# The extrachromosomal circular DNAs of the rice blast pathogen *Magnaporthe oryzae* contain a wide variety of LTR retrotransposons, genes, and effectors

**DOI:** 10.1101/2021.10.12.464130

**Authors:** Pierre M. Joubert, Ksenia V. Krasileva

**Affiliations:** Department of Plant and Microbial Biology, University of California, Berkeley, CA 94720, USA

**Keywords:** Extrachromosomal circular DNA, fungal plant pathogen, LTR retrotransposons, rice blast

## Abstract

**Background:** One of the ways genomes respond to stress is by producing extrachromosomal circular DNAs (eccDNAs). EccDNAs can contain genes and dramatically increase their copy number. They can also reinsert into the genome, generating structural variation. They have been shown to provide a source of phenotypic and genotypic plasticity in several species. However, whole circularome studies have so far been limited to a few model organisms. Fungal plant pathogens are a serious threat to global food security in part because of their rapid adaptation to disease prevention strategies. Understanding the mechanisms fungal pathogens use to escape disease control is paramount to curbing their threat.

**Results:** We present a whole circularome sequencing study of the rice blast pathogen *Magnaporthe oryzae*. We find that *M. oryzae* has a highly diverse circularome containing many genes and showing evidence of large LTR retrotransposon activity. We find that genes enriched on eccDNAs in *M. oryzae* occur in genomic regions prone to presence-absence variation and that disease associated genes are frequently on eccDNAs. Finally, we find that a subset of genes is never present on eccDNAs in our data, which indicates that the presence of these genes on eccDNAs is selected against.

**Conclusions:** Our study paves the way to understanding how eccDNAs contribute to adaptation in *M. oryzae*. Our analysis also reveals how *M. oryzae* eccDNAs differ from those of other species and highlights the need for further comparative characterization of eccDNAs across species to gain a better understanding of these molecules.

## Additional File 3 for "The extrachromosomal circular DNAs of the rice blast pathogen *Magnaporthe oryzae* contain a wide variety of LTR retrotransposons, genes, and effectors": Additional File 3.txt (part 1 of 3)

G3_1B	MQOP01000001.1	44	947	2
G3_1C	MQOP01000001.1	98	438	48
G3_2C	MQOP01000001.1	168	1898	8
G3_2C	MQOP01000001.1	172	673	30
G3_2B	MQOP01000001.1	215	537	4
G3_2C	MQOP01000001.1	217	539	53
G3_2C	MQOP01000001.1	219	476	5
G3_1C	MQOP01000001.1	233	1771	15
G3_2C	MQOP01000001.1	246	456	30
G3_1C	MQOP01000001.1	267	944	19
G3_2A	MQOP01000001.1	294	524	13
G3_2B	MQOP01000001.1	300	569	2
G3_2B	MQOP01000001.1	311	688	6
G3_2B	MQOP01000001.1	333	569	10
G3_1A	MQOP01000001.1	387	856	2
G3_1A	MQOP01000001.1	403	1268	71
G3_1A	MQOP01000001.1	418	923	2
G3_2B	MQOP01000001.1	426	665	5
G3_2A	MQOP01000001.1	456	872	5
G3_1C	MQOP01000001.1	478	1007	9
G3_3A	MQOP01000001.1	488	827	25
G3_1C	MQOP01000001.1	494	1002	5
G3_3B	MQOP01000001.1	494	1331	2
G3_2C	MQOP01000001.1	502	974	2
G3_1A	MQOP01000001.1	504	1174	4
G3_2B	MQOP01000001.1	539	1012	8
G3_2A	MQOP01000001.1	605	1554	43
G3_1A	MQOP01000001.1	756	1188	2
G3_2A	MQOP01000001.1	794	2472	4
G3_3B	MQOP01000001.1	834	2727	2
G3_1B	MQOP01000001.1	918	1974	2
G3_2C	MQOP01000001.1	925	1953	4
G3_3B	MQOP01000001.1	1428	3967	7
G3_3B	MQOP01000001.1	1504	2040	9
G3_3A	MQOP01000001.1	1570	5566	6
G3_2C	MQOP01000001.1	1676	2056	4
G3_2C	MQOP01000001.1	1707	2177	13
G3_1C	MQOP01000001.1	1770	3367	2
G3_1A	MQOP01000001.1	2129	5256	4
G3_3B	MQOP01000001.1	2426	6144	4
G3_2A	MQOP01000001.1	2574	3588	4
G3_1C	MQOP01000001.1	2705	3112	5
G3_2A	MQOP01000001.1	2770	3249	22
G3_1C	MQOP01000001.1	2773	2959	43
G3_2C	MQOP01000001.1	2785	3020	73
G3_1C	MQOP01000001.1	2799	2949	7
G3_2B	MQOP01000001.1	2802	3008	97
G3_1B	MQOP01000001.1	2808	3127	2
G3_2A	MQOP01000001.1	2811	2968	156
G3_2B	MQOP01000001.1	2861	3186	11
G3_1A	MQOP01000001.1	2881	3456	21
G3_3A	MQOP01000001.1	2944	4965	2
G3_2C	MQOP01000001.1	2948	3311	4
G3_1C	MQOP01000001.1	2972	3328	13
G3_2C	MQOP01000001.1	2983	3193	2
G3_3A	MQOP01000001.1	3019	4254	16
G3_1C	MQOP01000001.1	3076	3430	8
G3_1C	MQOP01000001.1	3226	3691	2
G3_1A	MQOP01000001.1	3269	3865	18
G3_2A	MQOP01000001.1	3273	3651	4
G3_2B	MQOP01000001.1	3276	3634	4
G3_2B	MQOP01000001.1	3279	3617	2
G3_2A	MQOP01000001.1	3519	6922	4
G3_3A	MQOP01000001.1	3563	5107	5
G3_3A	MQOP01000001.1	3950	4213	2
G3_2B	MQOP01000001.1	3981	4458	11
G3_1B	MQOP01000001.1	4017	6075	2
G3_1A	MQOP01000001.1	4158	6154	16
G3_1B	MQOP01000001.1	4210	5513	9
G3_1C	MQOP01000001.1	4362	4935	2
G3_3B	MQOP01000001.1	4388	5774	8
G3_2A	MQOP01000001.1	4486	5291	14
G3_1C	MQOP01000001.1	4498	4870	4
G3_2A	MQOP01000001.1	4610	5042	2
G3_3A	MQOP01000001.1	4614	6072	15
G3_3A	MQOP01000001.1	4629	5392	6
G3_3A	MQOP01000001.1	4695	5636	2
G3_3A	MQOP01000001.1	4695	5640	29
G3_3A	MQOP01000001.1	4726	8294	13
G3_1B	MQOP01000001.1	4798	5644	10
G3_1A	MQOP01000001.1	4807	5008	6
G3_1A	MQOP01000001.1	4856	6092	8
G3_1C	MQOP01000001.1	4926	6063	9
G3_1A	MQOP01000001.1	4929	5813	12
G3_1B	MQOP01000001.1	4948	5658	11
G3_2C	MQOP01000001.1	4962	5949	3
G3_1A	MQOP01000001.1	5008	10003	2
G3_2C	MQOP01000001.1	5039	5438	14
G3_1A	MQOP01000001.1	5068	8476	10
G3_3B	MQOP01000001.1	5079	5512	14
G3_2B	MQOP01000001.1	5082	5970	5
G3_3B	MQOP01000001.1	5085	6237	8
G3_2C	MQOP01000001.1	5120	5399	23
G3_3B	MQOP01000001.1	5126	5729	101
G3_1A	MQOP01000001.1	5138	5498	4
G3_2C	MQOP01000001.1	5153	5457	4
G3_2B	MQOP01000001.1	5158	5430	2
G3_2C	MQOP01000001.1	5160	5420	7
G3_3B	MQOP01000001.1	5174	5850	3
G3_2B	MQOP01000001.1	5182	5415	93
G3_2A	MQOP01000001.1	5184	5448	2
G3_1C	MQOP01000001.1	5204	5428	28
G3_2B	MQOP01000001.1	5219	6467	3
G3_3A	MQOP01000001.1	5247	5543	11
G3_1A	MQOP01000001.1	5257	5510	15
G3_2B	MQOP01000001.1	5258	6744	6
G3_2B	MQOP01000001.1	5272	5510	2
G3_2A	MQOP01000001.1	5282	5800	3
G3_3B	MQOP01000001.1	5287	5679	2
G3_2B	MQOP01000001.1	5296	5522	4
G3_1A	MQOP01000001.1	5334	7068	7
G3_1A	MQOP01000001.1	5416	6476	15
G3_2C	MQOP01000001.1	5429	5908	7
G3_3A	MQOP01000001.1	5762	8553	8
G3_3A	MQOP01000001.1	5780	6507	2
G3_1A	MQOP01000001.1	5808	8196	6
G3_1C	MQOP01000001.1	5819	7389	10
G3_1A	MQOP01000001.1	5903	8062	19
G3_2B	MQOP01000001.1	5907	6840	6
G3_3A	MQOP01000001.1	5939	6607	10
G3_1C	MQOP01000001.1	5957	7012	24
G3_1A	MQOP01000001.1	5960	6649	11
G3_2A	MQOP01000001.1	6053	7792	7
G3_1C	MQOP01000001.1	6059	6585	19
G3_1A	MQOP01000001.1	6178	8791	7
G3_2C	MQOP01000001.1	6185	6431	2
G3_2A	MQOP01000001.1	6220	7318	18
G3_2B	MQOP01000001.1	6231	6577	2
G3_2A	MQOP01000001.1	6250	6516	9
G3_2A	MQOP01000001.1	6250	6775	9
G3_2A	MQOP01000001.1	6266	6660	3
G3_1A	MQOP01000001.1	6276	6852	8
G3_2C	MQOP01000001.1	6277	6667	12
G3_2A	MQOP01000001.1	6278	6830	51
G3_2B	MQOP01000001.1	6278	6457	3
G3_1B	MQOP01000001.1	6289	6887	4
G3_3A	MQOP01000001.1	6295	6647	2
G3_2A	MQOP01000001.1	6300	6745	6
G3_2A	MQOP01000001.1	6324	6494	11
G3_3A	MQOP01000001.1	6337	6599	6
G3_3B	MQOP01000001.1	6352	7611	8
G3_2A	MQOP01000001.1	6367	6639	19
G3_1B	MQOP01000001.1	6396	6661	5
G3_2A	MQOP01000001.1	6435	6826	3
G3_3B	MQOP01000001.1	6437	6738	3
G3_1A	MQOP01000001.1	6449	6636	2
G3_2B	MQOP01000001.1	6459	6737	4
G3_3B	MQOP01000001.1	6461	19240	4
G3_1C	MQOP01000001.1	6528	6904	2
G3_3A	MQOP01000001.1	6560	7032	2
G3_3A	MQOP01000001.1	6598	7240	7
G3_3B	MQOP01000001.1	6658	8590	12
G3_2C	MQOP01000001.1	6676	7655	2
G3_2C	MQOP01000001.1	6719	7142	7
G3_2C	MQOP01000001.1	6783	6993	4
G3_2B	MQOP01000001.1	6837	7055	2
G3_2C	MQOP01000001.1	6888	7177	3
G3_1A	MQOP01000001.1	6892	7850	2
G3_2A	MQOP01000001.1	6909	8339	2
G3_2C	MQOP01000001.1	6959	7638	3
G3_2C	MQOP01000001.1	7038	7911	23
G3_2A	MQOP01000001.1	7043	8404	7
G3_2A	MQOP01000001.1	7067	7346	8
G3_1B	MQOP01000001.1	7132	7650	2
G3_1A	MQOP01000001.1	7153	7352	53
G3_2B	MQOP01000001.1	7273	7884	2
G3_3B	MQOP01000001.1	7343	7916	3
G3_2B	MQOP01000001.1	7359	8288	20
G3_2C	MQOP01000001.1	7371	7744	4
G3_2C	MQOP01000001.1	7432	7885	4
G3_2A	MQOP01000001.1	7453	8068	2
G3_2B	MQOP01000001.1	7541	8684	3
G3_2C	MQOP01000001.1	7551	7900	4
G3_3B	MQOP01000001.1	7680	9005	8
G3_1B	MQOP01000001.1	7755	8893	2
G3_1B	MQOP01000001.1	7773	8256	3
G3_1C	MQOP01000001.1	8078	11334	2
G3_2C	MQOP01000001.1	8117	9141	11
G3_1A	MQOP01000001.1	8199	8767	4
G3_1A	MQOP01000001.1	8304	8758	2
G3_1B	MQOP01000001.1	8306	8869	4
G3_2C	MQOP01000001.1	8339	9099	2
G3_2A	MQOP01000001.1	8341	8719	32
G3_3B	MQOP01000001.1	8404	10465	2
G3_3B	MQOP01000001.1	8568	10130	2
G3_1A	MQOP01000001.1	8642	9840	4
G3_1C	MQOP01000001.1	8768	10585	2
G3_2B	MQOP01000001.1	8787	9087	2
G3_2C	MQOP01000001.1	8872	9847	8
G3_2A	MQOP01000001.1	8994	9771	52
G3_1C	MQOP01000001.1	9163	10225	2
G3_1C	MQOP01000001.1	9189	10550	9
G3_2C	MQOP01000001.1	9192	9571	2
G3_2C	MQOP01000001.1	9192	9572	377
G3_2C	MQOP01000001.1	9194	9572	2
G3_2C	MQOP01000001.1	9195	9572	7
G3_2A	MQOP01000001.1	9222	9515	12
G3_3A	MQOP01000001.1	9235	9452	8
G3_2C	MQOP01000001.1	9249	9606	2
G3_3B	MQOP01000001.1	9263	10381	2
G3_2C	MQOP01000001.1	9272	10067	3
G3_1C	MQOP01000001.1	9312	9912	3
G3_1C	MQOP01000001.1	9528	11690	2
G3_1B	MQOP01000001.1	9724	10339	3
G3_1C	MQOP01000001.1	9935	10510	12
G3_1A	MQOP01000001.1	9942	11566	5
G3_2A	MQOP01000001.1	9987	11546	9
G3_2C	MQOP01000001.1	10060	11001	2
G3_1B	MQOP01000001.1	10071	10498	4
G3_2C	MQOP01000001.1	10102	10392	4
G3_1B	MQOP01000001.1	10445	12786	2
G3_3B	MQOP01000001.1	10446	10621	3
G3_1C	MQOP01000001.1	10654	10977	22
G3_2B	MQOP01000001.1	10668	10962	3
G3_2B	MQOP01000001.1	10771	11067	2
G3_2B	MQOP01000001.1	10794	11048	5
G3_2A	MQOP01000001.1	10820	11083	3
G3_2C	MQOP01000001.1	10901	11335	2
G3_2C	MQOP01000001.1	10979	11284	2
G3_2A	MQOP01000001.1	11001	11434	5
G3_2B	MQOP01000001.1	11102	11404	28
G3_2B	MQOP01000001.1	11107	11602	4
G3_1C	MQOP01000001.1	11127	12014	5
G3_3A	MQOP01000001.1	11128	11456	10
G3_2A	MQOP01000001.1	11154	11483	11
G3_2C	MQOP01000001.1	11176	11340	19
G3_2A	MQOP01000001.1	11196	11849	26
G3_1C	MQOP01000001.1	11274	11730	4
G3_3A	MQOP01000001.1	11321	11836	5
G3_2A	MQOP01000001.1	11354	11620	6
G3_2B	MQOP01000001.1	11381	11658	17
G3_2C	MQOP01000001.1	11412	11869	4
G3_2A	MQOP01000001.1	11512	11942	2
G3_1A	MQOP01000001.1	11661	12667	3
G3_1C	MQOP01000001.1	11880	13448	6
G3_1C	MQOP01000001.1	11978	13736	10
G3_1B	MQOP01000001.1	12234	12753	2
G3_2B	MQOP01000001.1	12236	13188	3
G3_2C	MQOP01000001.1	12243	13175	29
G3_1A	MQOP01000001.1	12244	13789	30
G3_1B	MQOP01000001.1	12299	13061	12
G3_2B	MQOP01000001.1	12440	14044	47
G3_3B	MQOP01000001.1	12441	13313	41
G3_3B	MQOP01000001.1	12471	13873	16
G3_3A	MQOP01000001.1	12550	13023	2
G3_3B	MQOP01000001.1	12628	12842	4
G3_1C	MQOP01000001.1	12629	13016	6
G3_3A	MQOP01000001.1	12629	12833	2
G3_2C	MQOP01000001.1	12640	13231	58
G3_2A	MQOP01000001.1	12642	14071	8
G3_3B	MQOP01000001.1	12654	12996	11
G3_1C	MQOP01000001.1	12661	15756	4
G3_1A	MQOP01000001.1	12678	13192	4
G3_3A	MQOP01000001.1	12728	13180	2
G3_1A	MQOP01000001.1	12773	13320	54
G3_2A	MQOP01000001.1	12833	13605	10
G3_1B	MQOP01000001.1	12835	14070	4
G3_1B	MQOP01000001.1	12902	14622	2
G3_2A	MQOP01000001.1	12914	13278	26
G3_2B	MQOP01000001.1	12945	13352	5
G3_2B	MQOP01000001.1	12950	13394	18
G3_2B	MQOP01000001.1	12957	13222	5
G3_1B	MQOP01000001.1	12980	13244	8
G3_2B	MQOP01000001.1	12998	13309	11
G3_1C	MQOP01000001.1	13020	13541	13
G3_3A	MQOP01000001.1	13032	13377	3
G3_3A	MQOP01000001.1	13053	13366	19
G3_2B	MQOP01000001.1	13100	13385	21
G3_2C	MQOP01000001.1	13111	13305	3
G3_2A	MQOP01000001.1	13115	14470	15
G3_3A	MQOP01000001.1	13133	15007	24
G3_2C	MQOP01000001.1	13195	13459	2
G3_1A	MQOP01000001.1	13236	13905	24
G3_1B	MQOP01000001.1	13264	13576	2
G3_1A	MQOP01000001.1	13268	13962	15
G3_1C	MQOP01000001.1	13373	13690	3
G3_1A	MQOP01000001.1	13418	13957	10
G3_1A	MQOP01000001.1	13489	13714	5
G3_2B	MQOP01000001.1	13489	14020	2
G3_1B	MQOP01000001.1	13497	14063	8
G3_1A	MQOP01000001.1	13508	14207	18
G3_2C	MQOP01000001.1	13524	13783	7
G3_3A	MQOP01000001.1	13536	14905	5
G3_3B	MQOP01000001.1	13553	14718	26
G3_1A	MQOP01000001.1	13556	14301	9
G3_2C	MQOP01000001.1	13556	14632	47
G3_1C	MQOP01000001.1	13565	14645	7
G3_2A	MQOP01000001.1	13572	13771	34
G3_2B	MQOP01000001.1	13622	14000	2
G3_1C	MQOP01000001.1	13699	14103	5
G3_1C	MQOP01000001.1	13778	14185	5
G3_2C	MQOP01000001.1	13853	14203	5
G3_3B	MQOP01000001.1	13934	14531	3
G3_2A	MQOP01000001.1	13965	16790	10
G3_2B	MQOP01000001.1	13990	14174	15
G3_2A	MQOP01000001.1	14095	17537	36
G3_1B	MQOP01000001.1	14115	14482	9
G3_2A	MQOP01000001.1	14186	14670	5
G3_2C	MQOP01000001.1	14194	14588	5
G3_1A	MQOP01000001.1	14199	14577	2
G3_2A	MQOP01000001.1	14376	15043	16
G3_1A	MQOP01000001.1	14440	14995	13
G3_1C	MQOP01000001.1	14456	15087	10
G3_2C	MQOP01000001.1	14460	14841	6
G3_3B	MQOP01000001.1	14598	15001	2
G3_3B	MQOP01000001.1	14657	15981	2
G3_3B	MQOP01000001.1	14729	14997	2
G3_1A	MQOP01000001.1	14767	16120	14
G3_1C	MQOP01000001.1	14923	15350	5
G3_3B	MQOP01000001.1	14988	15168	3
G3_1C	MQOP01000001.1	15006	15374	4
G3_2B	MQOP01000001.1	15038	15321	3
G3_2B	MQOP01000001.1	15152	15609	6
G3_1B	MQOP01000001.1	15201	16163	2
G3_2B	MQOP01000001.1	15327	15634	7
G3_2A	MQOP01000001.1	15333	15553	6
G3_2A	MQOP01000001.1	15442	15791	10
G3_1B	MQOP01000001.1	15607	16005	2
G3_2B	MQOP01000001.1	15650	17492	5
G3_1A	MQOP01000001.1	15670	17293	3
G3_1A	MQOP01000001.1	16009	18345	7
G3_2C	MQOP01000001.1	16066	17293	9
G3_1B	MQOP01000001.1	16105	17376	12
G3_2B	MQOP01000001.1	16254	16702	3
G3_1A	MQOP01000001.1	16266	17476	14
G3_1A	MQOP01000001.1	16470	17191	4
G3_3A	MQOP01000001.1	16501	16862	2
G3_1B	MQOP01000001.1	16585	17121	4
G3_3A	MQOP01000001.1	16821	17413	16
G3_1B	MQOP01000001.1	16847	17278	3
G3_3A	MQOP01000001.1	16868	17365	6
G3_1C	MQOP01000001.1	16903	18072	5
G3_2C	MQOP01000001.1	16934	17230	2
G3_2C	MQOP01000001.1	17011	17261	4
G3_2B	MQOP01000001.1	17082	17789	3
G3_2C	MQOP01000001.1	17209	17445	2
G3_3A	MQOP01000001.1	17254	17473	10
G3_2C	MQOP01000001.1	17255	17445	41
G3_1C	MQOP01000001.1	17273	17440	18
G3_3B	MQOP01000001.1	17293	17791	3
G3_3B	MQOP01000001.1	17446	17706	14
G3_2A	MQOP01000001.1	17556	17857	3
G3_2A	MQOP01000001.1	17567	17941	2
G3_2C	MQOP01000001.1	17725	18121	3
G3_2B	MQOP01000001.1	17761	21886	8
G3_2C	MQOP01000001.1	17791	18081	3
G3_1C	MQOP01000001.1	17798	19900	10
G3_3A	MQOP01000001.1	17816	17988	2
G3_2A	MQOP01000001.1	17970	18655	3
G3_1C	MQOP01000001.1	18186	18921	3
G3_2C	MQOP01000001.1	18197	18478	3
G3_2B	MQOP01000001.1	18284	19105	5
G3_2B	MQOP01000001.1	18311	18616	9
G3_3A	MQOP01000001.1	18439	24869	2
G3_2B	MQOP01000001.1	18454	18791	2
G3_2A	MQOP01000001.1	18494	18920	12
G3_2A	MQOP01000001.1	18510	19081	2
G3_1C	MQOP01000001.1	18556	21803	3
G3_3B	MQOP01000001.1	18614	18843	5
G3_2C	MQOP01000001.1	18695	18933	6
G3_2C	MQOP01000001.1	18716	18964	12
G3_3A	MQOP01000001.1	18833	20933	2
G3_2A	MQOP01000001.1	19122	20847	2
G3_3A	MQOP01000001.1	19396	20692	3
G3_3B	MQOP01000001.1	19580	21323	10
G3_2A	MQOP01000001.1	19638	19868	12
G3_3B	MQOP01000001.1	19645	19946	3
G3_2B	MQOP01000001.1	19702	19976	5
G3_2A	MQOP01000001.1	19709	20013	4
G3_2C	MQOP01000001.1	19837	20581	7
G3_1B	MQOP01000001.1	20027	22307	3
G3_3A	MQOP01000001.1	20157	21642	4
G3_2B	MQOP01000001.1	20247	20534	2
G3_1A	MQOP01000001.1	20295	20617	2
G3_3B	MQOP01000001.1	20345	22336	2
G3_3B	MQOP01000001.1	20417	21432	7
G3_1A	MQOP01000001.1	20759	23688	3
G3_2B	MQOP01000001.1	20789	22825	3
G3_3B	MQOP01000001.1	20824	21146	4
G3_2A	MQOP01000001.1	20932	21199	2
G3_2B	MQOP01000001.1	20938	21190	4
G3_3B	MQOP01000001.1	21027	22292	7
G3_3A	MQOP01000001.1	21086	21795	2
G3_1C	MQOP01000001.1	21114	23601	3
G3_2C	MQOP01000001.1	21117	21388	2
G3_3B	MQOP01000001.1	21131	21760	11
G3_1A	MQOP01000001.1	21168	21527	2
G3_1C	MQOP01000001.1	21207	21875	2
G3_2B	MQOP01000001.1	21208	21842	12
G3_2A	MQOP01000001.1	21219	21568	17
G3_1B	MQOP01000001.1	21226	21779	15
G3_2B	MQOP01000001.1	21228	21508	11
G3_1A	MQOP01000001.1	21246	21914	9
G3_3B	MQOP01000001.1	21323	21645	2
G3_3A	MQOP01000001.1	21415	21696	3
G3_2B	MQOP01000001.1	21434	22562	2
G3_2A	MQOP01000001.1	21437	21693	7
G3_3B	MQOP01000001.1	21460	21664	17
G3_3B	MQOP01000001.1	21494	22354	2
G3_2A	MQOP01000001.1	21500	22372	2
G3_2B	MQOP01000001.1	21638	23039	16
G3_2C	MQOP01000001.1	21678	21928	2
G3_2C	MQOP01000001.1	21683	21935	92
G3_2C	MQOP01000001.1	21688	21935	2
G3_1A	MQOP01000001.1	21703	22039	3
G3_2C	MQOP01000001.1	21713	21924	25
G3_2A	MQOP01000001.1	21714	22044	10
G3_1A	MQOP01000001.1	21740	22021	28
G3_3B	MQOP01000001.1	21763	22051	16
G3_2A	MQOP01000001.1	21788	22033	8
G3_2C	MQOP01000001.1	21793	21977	59
G3_2C	MQOP01000001.1	21807	21948	486
G3_2A	MQOP01000001.1	21810	22063	91
G3_2A	MQOP01000001.1	21815	22063	3
G3_2A	MQOP01000001.1	21822	22063	2
G3_2A	MQOP01000001.1	21831	22005	46
G3_1C	MQOP01000001.1	22017	22548	4
G3_1A	MQOP01000001.1	22088	22606	2
G3_3B	MQOP01000001.1	22127	22466	2
G3_2A	MQOP01000001.1	22156	22561	3
G3_3A	MQOP01000001.1	22267	22578	16
G3_2B	MQOP01000001.1	22341	23665	4
G3_3B	MQOP01000001.1	22433	22578	25
G3_1B	MQOP01000001.1	22546	23644	2
G3_2A	MQOP01000001.1	22551	24083	3
G3_2C	MQOP01000001.1	22617	23608	2
G3_3B	MQOP01000001.1	22708	23958	13
G3_1C	MQOP01000001.1	22938	23970	9
G3_1A	MQOP01000001.1	22991	24340	2
G3_2C	MQOP01000001.1	23290	23595	3
G3_1C	MQOP01000001.1	23359	24235	11
G3_3A	MQOP01000001.1	23360	25282	2
G3_1A	MQOP01000001.1	23412	23695	2
G3_2B	MQOP01000001.1	23455	23748	2
G3_1A	MQOP01000001.1	23465	25544	3
G3_2A	MQOP01000001.1	23476	23683	4
G3_2C	MQOP01000001.1	23485	23661	28
G3_1A	MQOP01000001.1	23487	23681	42
G3_2A	MQOP01000001.1	23636	23841	14
G3_1C	MQOP01000001.1	23673	24045	2
G3_2A	MQOP01000001.1	23729	24549	2
G3_1B	MQOP01000001.1	23806	25116	2
G3_1B	MQOP01000001.1	23806	25300	6
G3_3B	MQOP01000001.1	24111	24386	4
G3_3B	MQOP01000001.1	24170	32365	3
G3_2A	MQOP01000001.1	24724	25194	6
G3_1C	MQOP01000001.1	24757	25482	9
G3_1A	MQOP01000001.1	24875	25098	7
G3_1C	MQOP01000001.1	25028	25211	2
G3_2A	MQOP01000001.1	25053	25256	2
G3_3B	MQOP01000001.1	25101	25549	2
G3_2B	MQOP01000001.1	25132	25624	2
G3_3B	MQOP01000001.1	25456	26625	2
G3_2C	MQOP01000001.1	25958	27629	6
G3_1B	MQOP01000001.1	26016	29133	10
G3_1C	MQOP01000001.1	26064	27077	5
G3_2A	MQOP01000001.1	26252	26558	3
G3_2C	MQOP01000001.1	26602	27727	3
G3_1A	MQOP01000001.1	26668	27351	6
G3_2A	MQOP01000001.1	26742	27095	8
G3_2A	MQOP01000001.1	26748	27077	30
G3_3B	MQOP01000001.1	26761	27104	5
G3_1A	MQOP01000001.1	26769	27056	15
G3_2C	MQOP01000001.1	26773	27103	44
G3_1A	MQOP01000001.1	26789	27264	7
G3_2C	MQOP01000001.1	26798	27403	3
G3_2A	MQOP01000001.1	26810	27090	15
G3_2B	MQOP01000001.1	26833	27066	18
G3_3B	MQOP01000001.1	26835	27119	38
G3_2B	MQOP01000001.1	26842	27276	7
G3_3A	MQOP01000001.1	26866	27187	3
G3_2B	MQOP01000001.1	26868	27174	16
G3_2A	MQOP01000001.1	26871	27106	2
G3_2A	MQOP01000001.1	26871	27109	123
G3_2A	MQOP01000001.1	26879	27088	4
G3_2A	MQOP01000001.1	26879	27170	5
G3_2A	MQOP01000001.1	26881	27078	7
G3_2B	MQOP01000001.1	26884	27133	26
G3_3B	MQOP01000001.1	26884	27079	3
G3_2C	MQOP01000001.1	26888	27169	3
G3_3A	MQOP01000001.1	26911	27547	4
G3_2A	MQOP01000001.1	27001	27717	18
G3_3B	MQOP01000001.1	27076	30446	2
G3_2C	MQOP01000001.1	27083	27871	5
G3_2B	MQOP01000001.1	27084	27405	4
G3_2A	MQOP01000001.1	27187	27653	2
G3_2A	MQOP01000001.1	27330	27676	3
G3_1A	MQOP01000001.1	27423	29738	29
G3_2C	MQOP01000001.1	27448	28426	2
G3_2C	MQOP01000001.1	27448	28429	61
G3_3A	MQOP01000001.1	27524	27896	5
G3_2B	MQOP01000001.1	27544	27870	3
G3_3A	MQOP01000001.1	27596	27803	3
G3_1B	MQOP01000001.1	27614	28225	4
G3_2B	MQOP01000001.1	27638	28042	4
G3_3B	MQOP01000001.1	27709	29145	69
G3_3A	MQOP01000001.1	27746	28479	8
G3_3B	MQOP01000001.1	27772	30705	6
G3_3B	MQOP01000001.1	27834	30766	12
G3_2C	MQOP01000001.1	27836	28026	2
G3_2A	MQOP01000001.1	27853	28316	10
G3_1B	MQOP01000001.1	27911	29739	34
G3_3A	MQOP01000001.1	27925	29675	21
G3_2B	MQOP01000001.1	27958	28633	15
G3_1B	MQOP01000001.1	27990	30019	10
G3_2A	MQOP01000001.1	28008	28513	3
G3_3A	MQOP01000001.1	28008	28536	2
G3_2A	MQOP01000001.1	28011	28224	3
G3_1A	MQOP01000001.1	28024	30204	9
G3_3B	MQOP01000001.1	28116	31829	3
G3_1A	MQOP01000001.1	28178	29235	10
G3_3A	MQOP01000001.1	28200	33303	6
G3_1C	MQOP01000001.1	28263	28952	18
G3_1C	MQOP01000001.1	28542	30367	3
G3_2B	MQOP01000001.1	28548	29032	3
G3_1A	MQOP01000001.1	28564	29009	29
G3_3A	MQOP01000001.1	28768	29189	25
G3_3A	MQOP01000001.1	28839	31548	2
G3_1A	MQOP01000001.1	28852	29232	4
G3_2A	MQOP01000001.1	28876	29310	2
G3_3B	MQOP01000001.1	29040	31226	2
G3_2C	MQOP01000001.1	29053	29261	2
G3_3A	MQOP01000001.1	29347	30955	2
G3_1B	MQOP01000001.1	29504	32691	13
G3_1C	MQOP01000001.1	29557	32213	7
G3_1A	MQOP01000001.1	29625	30623	2
G3_1C	MQOP01000001.1	29734	30294	2
G3_2C	MQOP01000001.1	29883	30088	2
G3_2A	MQOP01000001.1	30023	30783	2
G3_1A	MQOP01000001.1	30073	30312	2
G3_1B	MQOP01000001.1	30133	32274	7
G3_1A	MQOP01000001.1	30177	30548	3
G3_3A	MQOP01000001.1	30231	32037	4
G3_2B	MQOP01000001.1	30735	31838	10
G3_1C	MQOP01000001.1	30748	33108	34
G3_3B	MQOP01000001.1	30925	31790	3
G3_1C	MQOP01000001.1	31044	31615	3
G3_2C	MQOP01000001.1	31061	31342	2
G3_2B	MQOP01000001.1	31125	31488	13
G3_1C	MQOP01000001.1	31133	31448	7
G3_2C	MQOP01000001.1	31134	31708	4
G3_3A	MQOP01000001.1	31135	31332	8
G3_2C	MQOP01000001.1	31168	31486	2
G3_1B	MQOP01000001.1	31189	33393	19
G3_2B	MQOP01000001.1	31218	32593	10
G3_1B	MQOP01000001.1	31377	32047	2
G3_2B	MQOP01000001.1	31422	31597	2
G3_2B	MQOP01000001.1	31536	31859	2
G3_1C	MQOP01000001.1	31590	33580	9
G3_1B	MQOP01000001.1	31603	32701	2
G3_3B	MQOP01000001.1	31606	33475	13
G3_2A	MQOP01000001.1	31644	31878	16
G3_1B	MQOP01000001.1	31675	32143	3
G3_2A	MQOP01000001.1	31706	32058	3
G3_1C	MQOP01000001.1	31726	31918	16
G3_1C	MQOP01000001.1	31790	32903	2
G3_3A	MQOP01000001.1	31805	32219	4
G3_2A	MQOP01000001.1	31843	32436	5
G3_1B	MQOP01000001.1	31849	32186	6
G3_2C	MQOP01000001.1	31852	32276	12
G3_1C	MQOP01000001.1	31898	32730	44
G3_1A	MQOP01000001.1	31911	32163	110
G3_1C	MQOP01000001.1	31921	32273	3
G3_1C	MQOP01000001.1	32006	33173	3
G3_1B	MQOP01000001.1	32063	32843	5
G3_2C	MQOP01000001.1	32090	32739	18
G3_1A	MQOP01000001.1	32155	32600	5
G3_3B	MQOP01000001.1	32223	33469	18
G3_1A	MQOP01000001.1	32338	34138	14
G3_3A	MQOP01000001.1	32593	32980	24
G3_1B	MQOP01000001.1	32612	36428	24
G3_2B	MQOP01000001.1	32612	32894	2
G3_2A	MQOP01000001.1	32628	32918	6
G3_2A	MQOP01000001.1	32642	33426	5
G3_2A	MQOP01000001.1	32662	33190	16
G3_1B	MQOP01000001.1	32749	33695	3
G3_1B	MQOP01000001.1	32780	33314	3
G3_2B	MQOP01000001.1	32788	33132	2
G3_2B	MQOP01000001.1	32793	33427	4
G3_3B	MQOP01000001.1	32854	33093	6
G3_1C	MQOP01000001.1	32903	34704	18
G3_3A	MQOP01000001.1	32923	33225	3
G3_3A	MQOP01000001.1	32931	33545	6
G3_2B	MQOP01000001.1	32968	33209	4
G3_3A	MQOP01000001.1	33030	34473	2
G3_3A	MQOP01000001.1	33211	33605	13
G3_1C	MQOP01000001.1	33217	34439	5
G3_1C	MQOP01000001.1	33477	35309	8
G3_3A	MQOP01000001.1	33644	34246	2
G3_2A	MQOP01000001.1	33735	34326	3
G3_1A	MQOP01000001.1	33816	34738	4
G3_2B	MQOP01000001.1	33921	34923	12
G3_1B	MQOP01000001.1	33979	34367	6
G3_3A	MQOP01000001.1	34007	34562	2
G3_3B	MQOP01000001.1	34040	34808	6
G3_1A	MQOP01000001.1	34060	34730	5
G3_1A	MQOP01000001.1	34077	36632	24
G3_2C	MQOP01000001.1	34147	34403	5
G3_1C	MQOP01000001.1	34156	34808	2
G3_2C	MQOP01000001.1	34303	34477	4
G3_2C	MQOP01000001.1	34398	35041	24
G3_3A	MQOP01000001.1	34421	34878	17
G3_2A	MQOP01000001.1	34430	34704	13
G3_1B	MQOP01000001.1	34445	34836	2
G3_2C	MQOP01000001.1	34459	34846	4
G3_2A	MQOP01000001.1	34475	34766	3
G3_3B	MQOP01000001.1	34530	34873	13
G3_1C	MQOP01000001.1	34639	34940	2
G3_3B	MQOP01000001.1	34642	36128	77
G3_3B	MQOP01000001.1	34646	36333	10
G3_3B	MQOP01000001.1	34684	36685	26
G3_2A	MQOP01000001.1	34695	36310	40
G3_1A	MQOP01000001.1	34834	35503	2
G3_2B	MQOP01000001.1	34834	35564	4
G3_1C	MQOP01000001.1	34875	35758	52
G3_1B	MQOP01000001.1	35080	42628	2
G3_3B	MQOP01000001.1	35171	36486	16
G3_3A	MQOP01000001.1	35391	35747	10
G3_1B	MQOP01000001.1	35427	35766	23
G3_1B	MQOP01000001.1	35433	35929	2
G3_2B	MQOP01000001.1	35479	35822	12
G3_1C	MQOP01000001.1	35485	35998	23
G3_3A	MQOP01000001.1	35489	36246	59
G3_2C	MQOP01000001.1	35492	35746	24
G3_2A	MQOP01000001.1	35504	36324	122
G3_2C	MQOP01000001.1	35575	36103	2
G3_2C	MQOP01000001.1	35585	36343	3
G3_1A	MQOP01000001.1	35631	37226	16
G3_2C	MQOP01000001.1	35675	36269	119
G3_1A	MQOP01000001.1	35689	36718	44
G3_2A	MQOP01000001.1	35836	36366	6
G3_2A	MQOP01000001.1	35965	37033	8
G3_1B	MQOP01000001.1	35970	38860	3
G3_2C	MQOP01000001.1	36224	37851	33
G3_1A	MQOP01000001.1	36225	36706	2
G3_2C	MQOP01000001.1	36264	37949	18
G3_1B	MQOP01000001.1	36472	37614	18
G3_2A	MQOP01000001.1	36508	36884	2
G3_1A	MQOP01000001.1	36516	39957	3
G3_2C	MQOP01000001.1	36572	36869	3
G3_2A	MQOP01000001.1	36594	37201	2
G3_2B	MQOP01000001.1	36693	37065	5
G3_2A	MQOP01000001.1	36752	37278	8
G3_2B	MQOP01000001.1	36759	38563	3
G3_1A	MQOP01000001.1	36783	37305	2
G3_1A	MQOP01000001.1	36831	37078	3
G3_3A	MQOP01000001.1	37028	37888	4
G3_1B	MQOP01000001.1	37067	37450	4
G3_1A	MQOP01000001.1	37099	41298	3
G3_2A	MQOP01000001.1	37176	37691	9
G3_1A	MQOP01000001.1	37357	38319	2
G3_2C	MQOP01000001.1	37485	38160	5
G3_2B	MQOP01000001.1	37506	37670	2
G3_2C	MQOP01000001.1	37737	38005	7
G3_1C	MQOP01000001.1	37875	38574	2
G3_1C	MQOP01000001.1	37903	38824	11
G3_2A	MQOP01000001.1	38023	38438	49
G3_1C	MQOP01000001.1	38025	38456	34
G3_2C	MQOP01000001.1	38039	38957	4
G3_1B	MQOP01000001.1	38068	38449	7
G3_2B	MQOP01000001.1	38181	38933	3
G3_1A	MQOP01000001.1	38205	42161	5
G3_2B	MQOP01000001.1	38231	39866	5
G3_2B	MQOP01000001.1	38232	38488	3
G3_2B	MQOP01000001.1	38281	40601	13
G3_1B	MQOP01000001.1	38364	39173	3
G3_1A	MQOP01000001.1	38421	39283	2
G3_1B	MQOP01000001.1	38496	39272	2
G3_3B	MQOP01000001.1	38555	39022	2
G3_2B	MQOP01000001.1	38606	38913	5
G3_2B	MQOP01000001.1	38655	39610	4
G3_1B	MQOP01000001.1	38657	40579	12
G3_2C	MQOP01000001.1	38667	38890	4
G3_1C	MQOP01000001.1	38741	39492	4
G3_2A	MQOP01000001.1	38764	40358	27
G3_1C	MQOP01000001.1	38816	39463	22
G3_2C	MQOP01000001.1	38888	39511	2
G3_2B	MQOP01000001.1	38915	40232	46
G3_1C	MQOP01000001.1	39127	42280	7
G3_1B	MQOP01000001.1	39339	42629	8
G3_2A	MQOP01000001.1	39469	40551	12
G3_1A	MQOP01000001.1	39499	39870	45
G3_1A	MQOP01000001.1	39501	40270	2
G3_1B	MQOP01000001.1	39540	40284	7
G3_1A	MQOP01000001.1	39561	39948	4
G3_2A	MQOP01000001.1	39576	39854	31
G3_1B	MQOP01000001.1	39599	39863	27
G3_1A	MQOP01000001.1	39620	39977	3
G3_2A	MQOP01000001.1	39689	39889	24
G3_3A	MQOP01000001.1	39697	39868	125
G3_1A	MQOP01000001.1	39698	39896	20
G3_1A	MQOP01000001.1	39711	39964	8
G3_2B	MQOP01000001.1	39740	39940	9
G3_2B	MQOP01000001.1	39749	40312	4
G3_2A	MQOP01000001.1	39767	40107	5
G3_2A	MQOP01000001.1	39792	39959	8
G3_3A	MQOP01000001.1	39845	41168	4
G3_2B	MQOP01000001.1	39878	40286	2
G3_2C	MQOP01000001.1	39921	40286	2
G3_1A	MQOP01000001.1	39956	40208	20
G3_1A	MQOP01000001.1	39964	40668	3
G3_1A	MQOP01000001.1	39977	40630	12
G3_1C	MQOP01000001.1	40009	40758	2
G3_3A	MQOP01000001.1	40033	42489	2
G3_2A	MQOP01000001.1	40166	40999	3
G3_3B	MQOP01000001.1	40270	40641	14
G3_3B	MQOP01000001.1	40337	41758	8
G3_1B	MQOP01000001.1	40494	41324	2
G3_1A	MQOP01000001.1	40500	41898	2
G3_2B	MQOP01000001.1	40579	41004	6
G3_2B	MQOP01000001.1	40688	40921	7
G3_1A	MQOP01000001.1	40689	41056	4
G3_3B	MQOP01000001.1	40733	41199	4
G3_2A	MQOP01000001.1	40782	41073	10
G3_2A	MQOP01000001.1	40797	40979	2
G3_3A	MQOP01000001.1	40807	41127	6
G3_2B	MQOP01000001.1	40841	41308	4
G3_1C	MQOP01000001.1	40869	41290	7
G3_2A	MQOP01000001.1	40894	41593	3
G3_1A	MQOP01000001.1	40895	41824	2
G3_1C	MQOP01000001.1	40899	41156	3
G3_2B	MQOP01000001.1	40936	41144	22
G3_2B	MQOP01000001.1	40964	41173	3
G3_2B	MQOP01000001.1	40964	41175	3
G3_2B	MQOP01000001.1	40964	41178	328
G3_2B	MQOP01000001.1	40966	41178	2
G3_2B	MQOP01000001.1	40967	41178	2
G3_2B	MQOP01000001.1	40969	41389	9
G3_3A	MQOP01000001.1	40985	41884	5
G3_2B	MQOP01000001.1	41092	41410	4
G3_2A	MQOP01000001.1	41107	41454	5
G3_2A	MQOP01000001.1	41202	41514	3
G3_2B	MQOP01000001.1	41233	41503	3
G3_2A	MQOP01000001.1	41272	41502	139
G3_2C	MQOP01000001.1	41299	41826	20
G3_3B	MQOP01000001.1	41315	41510	38
G3_1C	MQOP01000001.1	41320	41641	3
G3_3B	MQOP01000001.1	41347	41635	10
G3_2C	MQOP01000001.1	41399	44705	2
G3_1B	MQOP01000001.1	41473	41896	2
G3_2C	MQOP01000001.1	41853	43363	7
G3_2A	MQOP01000001.1	41935	42298	2
G3_2A	MQOP01000001.1	41942	42233	2
G3_1C	MQOP01000001.1	42469	43035	2
G3_3A	MQOP01000001.1	42551	42977	4
G3_2C	MQOP01000001.1	42562	42964	3
G3_1A	MQOP01000001.1	42687	44940	2
G3_2C	MQOP01000001.1	43206	45315	3
G3_1A	MQOP01000001.1	43259	44046	2
G3_1C	MQOP01000001.1	43507	43796	19
G3_3A	MQOP01000001.1	43552	43911	7
G3_2B	MQOP01000001.1	43642	46968	3
G3_1C	MQOP01000001.1	44738	45599	7
G3_3B	MQOP01000001.1	44902	46163	5
G3_1B	MQOP01000001.1	44914	46987	6
G3_2B	MQOP01000001.1	44960	45433	4
G3_1A	MQOP01000001.1	44962	45435	2
G3_2B	MQOP01000001.1	45059	46461	6
G3_2A	MQOP01000001.1	45110	46178	53
G3_2C	MQOP01000001.1	45225	46126	16
G3_2C	MQOP01000001.1	45393	45905	13
G3_2B	MQOP01000001.1	45531	46036	7
G3_1C	MQOP01000001.1	45537	45914	28
G3_3A	MQOP01000001.1	45547	46403	8
G3_1C	MQOP01000001.1	45567	45956	21
G3_3B	MQOP01000001.1	45601	45948	12
G3_3B	MQOP01000001.1	45606	45970	23
G3_2B	MQOP01000001.1	45630	51140	6
G3_2B	MQOP01000001.1	45692	45975	10
G3_1A	MQOP01000001.1	45697	46415	7
G3_3B	MQOP01000001.1	45702	45896	8
G3_1A	MQOP01000001.1	45715	46077	3
G3_1B	MQOP01000001.1	45722	47599	7
G3_1B	MQOP01000001.1	45727	46178	4
G3_2B	MQOP01000001.1	45893	46575	6
G3_2C	MQOP01000001.1	45913	46132	8
G3_3A	MQOP01000001.1	45925	47089	4
G3_2B	MQOP01000001.1	45930	46324	11
G3_3B	MQOP01000001.1	45957	46352	11
G3_1C	MQOP01000001.1	46356	51958	3
G3_2C	MQOP01000001.1	46506	46829	2
G3_2C	MQOP01000001.1	46593	48217	12
G3_1A	MQOP01000001.1	46935	47143	2
G3_1C	MQOP01000001.1	46950	47794	2
G3_1A	MQOP01000001.1	47030	50597	6
G3_1A	MQOP01000001.1	47141	47567	4
G3_1A	MQOP01000001.1	47169	52190	4
G3_1A	MQOP01000001.1	47270	47794	2
G3_3A	MQOP01000001.1	47295	47840	11
G3_3B	MQOP01000001.1	47357	47806	2
G3_2C	MQOP01000001.1	47387	47585	6
G3_2B	MQOP01000001.1	47409	49803	12
G3_2C	MQOP01000001.1	47424	48958	69
G3_2C	MQOP01000001.1	47425	47904	2
G3_2C	MQOP01000001.1	47523	48854	66
G3_3B	MQOP01000001.1	47687	48320	2
G3_2C	MQOP01000001.1	47710	49563	15
G3_2B	MQOP01000001.1	47770	48216	2
G3_2A	MQOP01000001.1	47774	48020	8
G3_2A	MQOP01000001.1	47793	48054	11
G3_3A	MQOP01000001.1	47824	49023	8
G3_2C	MQOP01000001.1	47868	48061	8
G3_2C	MQOP01000001.1	47882	48084	92
G3_2A	MQOP01000001.1	47908	48492	12
G3_1B	MQOP01000001.1	47918	48366	3
G3_2B	MQOP01000001.1	47921	48504	15
G3_3B	MQOP01000001.1	47924	48417	8
G3_1A	MQOP01000001.1	47945	50844	4
G3_2A	MQOP01000001.1	48013	48395	9
G3_2B	MQOP01000001.1	48123	48933	2
G3_1A	MQOP01000001.1	48126	49784	7
G3_2B	MQOP01000001.1	48205	48386	9
G3_3A	MQOP01000001.1	48206	48872	8
G3_2C	MQOP01000001.1	48430	48851	2
G3_2B	MQOP01000001.1	48461	49565	9
G3_3A	MQOP01000001.1	48798	54659	2
G3_1A	MQOP01000001.1	49223	49972	2
G3_1A	MQOP01000001.1	49247	52933	4
G3_2B	MQOP01000001.1	49418	50000	17
G3_2B	MQOP01000001.1	49600	49791	9
G3_2B	MQOP01000001.1	49651	49990	3
G3_1C	MQOP01000001.1	49785	50143	3
G3_3A	MQOP01000001.1	49792	51498	8
G3_2C	MQOP01000001.1	49826	50007	2
G3_3B	MQOP01000001.1	49847	49999	192
G3_2C	MQOP01000001.1	49857	51493	11
G3_3A	MQOP01000001.1	49878	50220	3
G3_1A	MQOP01000001.1	50036	50229	4
G3_1C	MQOP01000001.1	50090	52195	6
G3_1C	MQOP01000001.1	50168	50352	4
G3_2C	MQOP01000001.1	50178	50394	4
G3_1B	MQOP01000001.1	50225	54753	3
G3_2C	MQOP01000001.1	50302	50593	32
G3_2A	MQOP01000001.1	50343	51042	44
G3_2B	MQOP01000001.1	50374	50624	3
G3_2C	MQOP01000001.1	50447	50965	4
G3_1C	MQOP01000001.1	50463	50822	3
G3_1A	MQOP01000001.1	50480	50845	2
G3_1A	MQOP01000001.1	50506	50786	2
G3_3A	MQOP01000001.1	50514	50745	10
G3_3A	MQOP01000001.1	50556	50915	3
G3_2A	MQOP01000001.1	50561	51076	16
G3_2C	MQOP01000001.1	50581	50964	41
G3_3A	MQOP01000001.1	50623	50988	2
G3_1B	MQOP01000001.1	50639	51093	4
G3_2A	MQOP01000001.1	50640	50979	10
G3_2A	MQOP01000001.1	50749	51099	5
G3_1C	MQOP01000001.1	50755	51480	3
G3_2B	MQOP01000001.1	50769	50996	2
G3_1A	MQOP01000001.1	50813	51341	2
G3_2B	MQOP01000001.1	50872	51315	2
G3_1B	MQOP01000001.1	50914	51406	34
G3_2C	MQOP01000001.1	50914	51340	4
G3_1A	MQOP01000001.1	50915	51083	27
G3_3A	MQOP01000001.1	50918	55724	3
G3_2B	MQOP01000001.1	50930	51235	10
G3_2C	MQOP01000001.1	50935	51318	3
G3_2C	MQOP01000001.1	51040	51397	6
G3_1B	MQOP01000001.1	51061	52775	4
G3_2A	MQOP01000001.1	51100	51387	16
G3_1C	MQOP01000001.1	51140	54866	6
G3_1C	MQOP01000001.1	51156	51521	4
G3_1A	MQOP01000001.1	51192	57016	2
G3_2C	MQOP01000001.1	51259	51456	2
G3_3A	MQOP01000001.1	51282	51546	6
G3_1A	MQOP01000001.1	51300	51513	24
G3_1A	MQOP01000001.1	51322	51971	6
G3_3A	MQOP01000001.1	51379	51886	6
G3_1C	MQOP01000001.1	51533	53077	3
G3_1C	MQOP01000001.1	51779	52149	2
G3_1A	MQOP01000001.1	51818	52203	2
G3_2A	MQOP01000001.1	51842	52175	14
G3_2C	MQOP01000001.1	51864	52293	11
G3_1C	MQOP01000001.1	51942	52400	15
G3_1C	MQOP01000001.1	51966	52460	6
G3_1C	MQOP01000001.1	52007	56194	4
G3_3A	MQOP01000001.1	52053	52324	11
G3_2B	MQOP01000001.1	52154	52949	2
G3_2B	MQOP01000001.1	52274	52518	2
G3_2C	MQOP01000001.1	52373	54154	2
G3_2A	MQOP01000001.1	52465	56180	3
G3_2A	MQOP01000001.1	52551	53235	4
G3_3A	MQOP01000001.1	52925	55504	3
G3_2B	MQOP01000001.1	53499	53830	3
G3_1A	MQOP01000001.1	53799	56035	6
G3_1B	MQOP01000001.1	53804	58761	3
G3_3B	MQOP01000001.1	53874	54180	4
G3_2B	MQOP01000001.1	53910	54526	22
G3_2C	MQOP01000001.1	53981	54360	3
G3_1B	MQOP01000001.1	54001	54678	9
G3_2C	MQOP01000001.1	54179	56668	4
G3_1A	MQOP01000001.1	54189	54533	6
G3_1A	MQOP01000001.1	54205	54658	2
G3_2C	MQOP01000001.1	54289	54759	67
G3_1C	MQOP01000001.1	54311	54781	4
G3_1A	MQOP01000001.1	54328	54720	2
G3_2A	MQOP01000001.1	54348	54901	35
G3_2A	MQOP01000001.1	54405	54844	9
G3_2B	MQOP01000001.1	54407	54635	4
G3_2B	MQOP01000001.1	54444	54807	12
G3_2B	MQOP01000001.1	54457	54780	3
G3_2B	MQOP01000001.1	54484	54731	2
G3_1A	MQOP01000001.1	54502	56894	17
G3_2B	MQOP01000001.1	54508	54727	2
G3_2B	MQOP01000001.1	54932	57347	8
G3_2C	MQOP01000001.1	55360	55993	6
G3_2B	MQOP01000001.1	55629	56034	7
G3_3A	MQOP01000001.1	55641	56050	2
G3_3B	MQOP01000001.1	55654	56250	8
G3_3B	MQOP01000001.1	55713	56426	5
G3_1A	MQOP01000001.1	55727	56815	5
G3_3A	MQOP01000001.1	55762	57549	10
G3_1B	MQOP01000001.1	55827	56028	2
G3_3B	MQOP01000001.1	55889	56632	8
G3_2A	MQOP01000001.1	55924	56414	9
G3_1B	MQOP01000001.1	55982	56436	4
G3_1A	MQOP01000001.1	56066	58150	3
G3_1C	MQOP01000001.1	56069	59897	3
G3_2C	MQOP01000001.1	56096	56416	2
G3_1A	MQOP01000001.1	56102	56666	9
G3_2B	MQOP01000001.1	56106	56994	4
G3_3A	MQOP01000001.1	56113	57518	5
G3_1A	MQOP01000001.1	56235	56711	2
G3_3A	MQOP01000001.1	56268	59278	2
G3_2B	MQOP01000001.1	56568	56871	11
G3_2C	MQOP01000001.1	56623	56890	2
G3_3A	MQOP01000001.1	56867	57735	5
G3_2C	MQOP01000001.1	56991	57888	5
G3_1B	MQOP01000001.1	57030	60008	7
G3_2C	MQOP01000001.1	57205	57469	7
G3_2C	MQOP01000001.1	57399	57741	4
G3_1A	MQOP01000001.1	57456	63704	6
G3_3B	MQOP01000001.1	57491	61472	9
G3_1B	MQOP01000001.1	57626	57930	16
G3_1C	MQOP01000001.1	57704	57885	22
G3_1C	MQOP01000001.1	57715	57894	3
G3_3A	MQOP01000001.1	57761	57933	51
G3_2C	MQOP01000001.1	57791	58135	17
G3_2C	MQOP01000001.1	57800	58012	24
G3_1B	MQOP01000001.1	57975	60187	2
G3_1A	MQOP01000001.1	58044	58342	6
G3_1A	MQOP01000001.1	58106	60529	3
G3_2A	MQOP01000001.1	58112	58334	15
G3_1C	MQOP01000001.1	58120	60643	20
G3_1A	MQOP01000001.1	58147	58684	5
G3_1B	MQOP01000001.1	58181	60603	3
G3_2B	MQOP01000001.1	58246	59712	17
G3_1A	MQOP01000001.1	58327	60498	5
G3_2C	MQOP01000001.1	58394	59326	3
G3_2B	MQOP01000001.1	58406	59292	5
G3_1A	MQOP01000001.1	58620	59191	7
G3_2B	MQOP01000001.1	58750	58946	3
G3_1B	MQOP01000001.1	58775	60421	19
G3_3B	MQOP01000001.1	58823	61116	14
G3_3B	MQOP01000001.1	58825	61114	2
G3_1B	MQOP01000001.1	58919	61283	9
G3_1C	MQOP01000001.1	58941	62489	8
G3_3A	MQOP01000001.1	59051	60649	2
G3_1B	MQOP01000001.1	59086	63408	8
G3_2B	MQOP01000001.1	59207	60163	11
G3_1C	MQOP01000001.1	59243	59474	24
G3_2A	MQOP01000001.1	59271	60486	6
G3_1B	MQOP01000001.1	59351	60993	10
G3_1A	MQOP01000001.1	59408	62192	6
G3_1B	MQOP01000001.1	59441	60188	4
G3_3A	MQOP01000001.1	59456	59992	6
G3_1B	MQOP01000001.1	59472	60069	15
G3_2A	MQOP01000001.1	59473	59677	2
G3_2B	MQOP01000001.1	59475	67460	7
G3_2C	MQOP01000001.1	59509	60052	4
G3_1B	MQOP01000001.1	59555	60052	5
G3_1B	MQOP01000001.1	59569	60563	2
G3_1A	MQOP01000001.1	59582	60089	2
G3_1A	MQOP01000001.1	59582	60092	43
G3_1B	MQOP01000001.1	59593	60416	9
G3_2C	MQOP01000001.1	59637	59992	43
G3_1C	MQOP01000001.1	59670	59940	9
G3_1A	MQOP01000001.1	59677	63417	3
G3_2B	MQOP01000001.1	59679	60159	4
G3_1B	MQOP01000001.1	59690	59912	5
G3_1B	MQOP01000001.1	59690	59914	4
G3_1B	MQOP01000001.1	59690	59915	2
G3_1B	MQOP01000001.1	59690	59917	345
G3_1B	MQOP01000001.1	59691	59917	2
G3_1B	MQOP01000001.1	59692	59917	9
G3_3A	MQOP01000001.1	59718	60434	5
G3_1B	MQOP01000001.1	59763	60300	12
G3_2B	MQOP01000001.1	59791	60120	2
G3_1C	MQOP01000001.1	59864	60245	3
G3_2C	MQOP01000001.1	59870	60160	10
G3_3B	MQOP01000001.1	59879	60308	2
G3_1A	MQOP01000001.1	59927	61339	5
G3_1B	MQOP01000001.1	59938	63414	22
G3_1A	MQOP01000001.1	60447	64553	8
G3_1A	MQOP01000001.1	60549	62886	37
G3_1A	MQOP01000001.1	60621	66915	10
G3_3B	MQOP01000001.1	60664	61175	2
G3_2C	MQOP01000001.1	60669	61246	16
G3_2B	MQOP01000001.1	60671	61507	3
G3_1B	MQOP01000001.1	60698	61654	8
G3_1A	MQOP01000001.1	60715	61186	5
G3_2B	MQOP01000001.1	60804	61172	2
G3_1C	MQOP01000001.1	60900	62283	11
G3_3B	MQOP01000001.1	61127	62228	36
G3_1A	MQOP01000001.1	61320	68459	4
G3_1B	MQOP01000001.1	61329	62301	3
G3_2A	MQOP01000001.1	61415	61780	5
G3_1A	MQOP01000001.1	61421	63037	17
G3_3A	MQOP01000001.1	61535	62218	24
G3_1A	MQOP01000001.1	61551	62710	4
G3_3A	MQOP01000001.1	61676	62216	31
G3_3B	MQOP01000001.1	61686	62114	8
G3_3B	MQOP01000001.1	61693	62060	2
G3_1C	MQOP01000001.1	61744	62143	33
G3_1B	MQOP01000001.1	61801	62200	14
G3_2B	MQOP01000001.1	61803	62147	3
G3_2A	MQOP01000001.1	61806	62277	15
G3_2A	MQOP01000001.1	61833	62187	4
G3_2A	MQOP01000001.1	61854	62432	9
G3_2C	MQOP01000001.1	61880	62146	24
G3_1B	MQOP01000001.1	61908	62152	3
G3_2A	MQOP01000001.1	61912	62173	4
G3_1C	MQOP01000001.1	61954	64089	3
G3_3B	MQOP01000001.1	61985	62404	5
G3_1A	MQOP01000001.1	62124	62345	24
G3_2B	MQOP01000001.1	62223	65057	2
G3_3A	MQOP01000001.1	62232	62673	2
G3_3A	MQOP01000001.1	62238	62701	5
G3_3B	MQOP01000001.1	62272	62841	9
G3_1A	MQOP01000001.1	62309	63073	5
G3_1C	MQOP01000001.1	62322	62926	7
G3_2A	MQOP01000001.1	62342	62765	6
G3_3A	MQOP01000001.1	62386	62726	5
G3_3B	MQOP01000001.1	62394	62834	2
G3_2C	MQOP01000001.1	62415	63018	35
G3_2B	MQOP01000001.1	62918	64328	11
G3_2C	MQOP01000001.1	62923	63270	2
G3_2B	MQOP01000001.1	63084	63321	14
G3_3B	MQOP01000001.1	63355	68927	3
G3_2A	MQOP01000001.1	63551	63724	44
G3_2B	MQOP01000001.1	63756	64325	3
G3_2C	MQOP01000001.1	63798	64356	24
G3_2B	MQOP01000001.1	63857	64428	4
G3_1B	MQOP01000001.1	63913	64397	7
G3_2B	MQOP01000001.1	63959	64990	5
G3_1B	MQOP01000001.1	63974	64616	4
G3_2B	MQOP01000001.1	64188	64364	4
G3_1A	MQOP01000001.1	64222	64551	5
G3_1B	MQOP01000001.1	64227	65299	3
G3_3B	MQOP01000001.1	64254	65297	5
G3_1A	MQOP01000001.1	64262	65527	2
G3_1A	MQOP01000001.1	64262	65530	7
G3_2A	MQOP01000001.1	64300	64596	110
G3_2A	MQOP01000001.1	64304	64596	3
G3_3B	MQOP01000001.1	64306	65294	10
G3_2C	MQOP01000001.1	64333	64608	3
G3_1C	MQOP01000001.1	64364	64732	3
G3_2B	MQOP01000001.1	64474	64797	7
G3_2B	MQOP01000001.1	64481	65126	2
G3_1A	MQOP01000001.1	64551	65212	3
G3_2A	MQOP01000001.1	64562	65034	5
G3_2B	MQOP01000001.1	64651	65123	7
G3_2B	MQOP01000001.1	64661	65036	2
G3_3A	MQOP01000001.1	64663	65072	2
G3_2C	MQOP01000001.1	64747	65262	4
G3_2A	MQOP01000001.1	64836	65325	2
G3_2A	MQOP01000001.1	64932	67664	20
G3_1C	MQOP01000001.1	64963	65292	4
G3_2B	MQOP01000001.1	65154	65410	3
G3_1B	MQOP01000001.1	65189	67163	15
G3_1A	MQOP01000001.1	65409	66681	2
G3_1A	MQOP01000001.1	65480	66569	7
G3_1A	MQOP01000001.1	66340	66975	5
G3_3B	MQOP01000001.1	66378	66691	2
G3_2C	MQOP01000001.1	66452	67338	2
G3_1B	MQOP01000001.1	66672	70079	8
G3_2B	MQOP01000001.1	67295	68752	5
G3_1C	MQOP01000001.1	67378	68030	3
G3_1C	MQOP01000001.1	67421	68172	2
G3_2A	MQOP01000001.1	67539	70170	14
G3_2B	MQOP01000001.1	67736	68430	4
G3_1C	MQOP01000001.1	67904	68794	2
G3_1C	MQOP01000001.1	67948	69199	2
G3_3B	MQOP01000001.1	68006	70351	7
G3_3A	MQOP01000001.1	68335	72852	6
G3_1C	MQOP01000001.1	68676	71298	4
G3_1C	MQOP01000001.1	68907	70385	3
G3_3A	MQOP01000001.1	69016	69366	3
G3_1C	MQOP01000001.1	69045	69539	2
G3_3B	MQOP01000001.1	69047	70635	3
G3_1A	MQOP01000001.1	69097	71875	11
G3_2B	MQOP01000001.1	69203	70552	6
G3_1B	MQOP01000001.1	69367	71316	17
G3_1C	MQOP01000001.1	69751	71966	2
G3_1C	MQOP01000001.1	69831	70284	3
G3_2A	MQOP01000001.1	69838	70108	10
G3_3A	MQOP01000001.1	69844	70244	4
G3_3A	MQOP01000001.1	69849	70086	28
G3_2B	MQOP01000001.1	69861	70069	15
G3_2C	MQOP01000001.1	69871	70157	86
G3_2C	MQOP01000001.1	69873	70157	3
G3_1C	MQOP01000001.1	69882	70180	33
G3_3B	MQOP01000001.1	69885	70212	5
G3_2B	MQOP01000001.1	69893	70063	5
G3_1B	MQOP01000001.1	69900	70172	7
G3_2A	MQOP01000001.1	70030	72178	6
G3_2C	MQOP01000001.1	70052	70362	2
G3_1C	MQOP01000001.1	70084	77284	3
G3_1B	MQOP01000001.1	70295	71254	5
G3_2A	MQOP01000001.1	70295	71047	8
G3_1A	MQOP01000001.1	70428	71316	4
G3_2B	MQOP01000001.1	70497	73121	3
G3_2A	MQOP01000001.1	70585	70828	10
G3_3A	MQOP01000001.1	70620	70973	4
G3_3A	MQOP01000001.1	70678	71022	6
G3_2B	MQOP01000001.1	70682	70957	4
G3_1A	MQOP01000001.1	70733	73356	2
G3_2C	MQOP01000001.1	70747	71302	50
G3_2A	MQOP01000001.1	70787	71492	439
G3_2A	MQOP01000001.1	70788	71491	3
G3_2A	MQOP01000001.1	70790	71492	4
G3_2B	MQOP01000001.1	70797	71049	3
G3_2B	MQOP01000001.1	70798	71043	14
G3_2A	MQOP01000001.1	70866	71761	2
G3_2B	MQOP01000001.1	70918	71390	7
G3_2A	MQOP01000001.1	70935	71171	17
G3_2C	MQOP01000001.1	70937	71537	17
G3_2A	MQOP01000001.1	70989	71222	4
G3_1B	MQOP01000001.1	71039	71533	3
G3_3B	MQOP01000001.1	71048	71342	5
G3_2C	MQOP01000001.1	71084	71306	4
G3_2C	MQOP01000001.1	71092	71286	7
G3_2C	MQOP01000001.1	71099	71262	13
G3_3B	MQOP01000001.1	71099	71852	14
G3_1C	MQOP01000001.1	71120	71860	2
G3_1A	MQOP01000001.1	71135	71433	2
G3_1A	MQOP01000001.1	71135	71436	11
G3_1A	MQOP01000001.1	71203	71379	3
G3_1B	MQOP01000001.1	71209	71412	5
G3_2B	MQOP01000001.1	71216	71449	5
G3_3A	MQOP01000001.1	71218	71690	6
G3_2C	MQOP01000001.1	71219	71577	2
G3_2A	MQOP01000001.1	71276	71999	3
G3_3B	MQOP01000001.1	71293	72054	2
G3_2C	MQOP01000001.1	71382	71876	5
G3_2C	MQOP01000001.1	71532	71812	4
G3_1B	MQOP01000001.1	71537	72912	6
G3_1A	MQOP01000001.1	71609	72412	3
G3_2C	MQOP01000001.1	71675	72183	3
G3_3A	MQOP01000001.1	71893	72914	8
G3_1C	MQOP01000001.1	72040	73151	3
G3_1B	MQOP01000001.1	72165	73555	3
G3_2C	MQOP01000001.1	72298	73075	17
G3_3B	MQOP01000001.1	72318	73770	10
G3_3B	MQOP01000001.1	72383	72924	5
G3_1C	MQOP01000001.1	72404	72924	28
G3_2A	MQOP01000001.1	72551	73049	5
G3_1B	MQOP01000001.1	72561	73905	3
G3_2C	MQOP01000001.1	72640	73121	4
G3_3A	MQOP01000001.1	72722	76576	3
G3_3A	MQOP01000001.1	72723	72980	4
G3_3A	MQOP01000001.1	73327	73983	2
G3_2A	MQOP01000001.1	73337	73894	9
G3_3A	MQOP01000001.1	73424	77727	4
G3_1C	MQOP01000001.1	73454	74472	5
G3_2A	MQOP01000001.1	73478	73912	4
G3_2A	MQOP01000001.1	73529	74039	2
G3_2A	MQOP01000001.1	73529	74042	25
G3_2B	MQOP01000001.1	73578	74351	8
G3_1C	MQOP01000001.1	73671	74312	7
G3_2B	MQOP01000001.1	73678	74042	3
G3_3A	MQOP01000001.1	73683	74056	2
G3_2A	MQOP01000001.1	73850	74039	3
G3_1C	MQOP01000001.1	74164	74464	4
G3_1A	MQOP01000001.1	74212	74842	5
G3_2A	MQOP01000001.1	74307	74748	2
G3_2B	MQOP01000001.1	74922	75429	2
G3_1C	MQOP01000001.1	75049	76576	7
G3_2C	MQOP01000001.1	75254	76058	4
G3_1A	MQOP01000001.1	75306	75683	2
G3_1B	MQOP01000001.1	75383	75880	5
G3_3B	MQOP01000001.1	75431	76117	18
G3_1A	MQOP01000001.1	75512	76316	6
G3_3A	MQOP01000001.1	75561	76525	3
G3_1C	MQOP01000001.1	75573	75927	7
G3_2A	MQOP01000001.1	75625	75884	41
G3_1A	MQOP01000001.1	75635	75898	6
G3_1B	MQOP01000001.1	75787	76000	10
G3_2B	MQOP01000001.1	75789	76086	6
G3_2A	MQOP01000001.1	75803	76266	10
G3_1C	MQOP01000001.1	75819	76319	2
G3_1A	MQOP01000001.1	75854	76413	3
G3_2C	MQOP01000001.1	75928	77043	5
G3_2B	MQOP01000001.1	76002	76315	2
G3_2C	MQOP01000001.1	76036	76284	5
G3_2A	MQOP01000001.1	76046	76232	2
G3_2A	MQOP01000001.1	76051	76223	2
G3_2C	MQOP01000001.1	76254	76821	2
G3_2B	MQOP01000001.1	76420	76640	3
G3_2A	MQOP01000001.1	76691	81106	6
G3_3A	MQOP01000001.1	77323	78309	2
G3_3B	MQOP01000001.1	77686	78889	16
G3_1B	MQOP01000001.1	77687	79879	9
G3_3A	MQOP01000001.1	77894	78729	3
G3_2A	MQOP01000001.1	77915	78136	9
G3_3B	MQOP01000001.1	77967	78247	18
G3_2A	MQOP01000001.1	78082	78657	2
G3_2C	MQOP01000001.1	78152	80634	2
G3_1C	MQOP01000001.1	78376	78701	6
G3_2A	MQOP01000001.1	78402	78955	3
G3_2A	MQOP01000001.1	78404	78710	11
G3_1A	MQOP01000001.1	78430	81174	10
G3_2A	MQOP01000001.1	78440	78744	4
G3_1B	MQOP01000001.1	78454	79016	8
G3_1A	MQOP01000001.1	78496	79068	7
G3_3B	MQOP01000001.1	78527	79110	20
G3_2B	MQOP01000001.1	78565	79043	3
G3_2B	MQOP01000001.1	78565	79045	50
G3_2B	MQOP01000001.1	78670	79821	12
G3_2B	MQOP01000001.1	78729	79032	2
G3_1A	MQOP01000001.1	78759	79007	21
G3_2C	MQOP01000001.1	78767	79048	2
G3_2B	MQOP01000001.1	78768	79087	11
G3_2C	MQOP01000001.1	78799	79042	5
G3_1C	MQOP01000001.1	79182	79391	2
G3_2A	MQOP01000001.1	79193	79488	8
G3_3B	MQOP01000001.1	79201	79965	10
G3_1A	MQOP01000001.1	79231	80590	7
G3_1B	MQOP01000001.1	79249	79529	2
G3_2C	MQOP01000001.1	79318	79639	2
G3_2C	MQOP01000001.1	79344	79587	27
G3_1A	MQOP01000001.1	79347	79542	11
G3_2B	MQOP01000001.1	79356	79990	3
G3_2C	MQOP01000001.1	79371	79578	7
G3_1C	MQOP01000001.1	79382	81612	30
G3_2C	MQOP01000001.1	79403	79765	2
G3_3B	MQOP01000001.1	79480	81395	2
G3_1B	MQOP01000001.1	79485	80826	2
G3_1B	MQOP01000001.1	79506	79975	2
G3_3A	MQOP01000001.1	79549	79907	3
G3_2C	MQOP01000001.1	79606	80408	17
G3_3A	MQOP01000001.1	79639	81185	2
G3_3A	MQOP01000001.1	79650	79968	5
G3_2A	MQOP01000001.1	79814	80301	4
G3_3A	MQOP01000001.1	79835	82588	10
G3_2B	MQOP01000001.1	79838	80470	3
G3_1B	MQOP01000001.1	79848	80975	5
G3_1C	MQOP01000001.1	79965	80320	4
G3_1A	MQOP01000001.1	79973	80574	4
G3_1C	MQOP01000001.1	80063	81372	3
G3_2A	MQOP01000001.1	80151	80818	2
G3_2A	MQOP01000001.1	80228	80407	8
G3_3B	MQOP01000001.1	80399	80893	22
G3_2C	MQOP01000001.1	80444	80762	5
G3_2B	MQOP01000001.1	80596	80860	3
G3_2C	MQOP01000001.1	80605	81221	15
G3_1B	MQOP01000001.1	80622	81511	3
G3_2A	MQOP01000001.1	80631	81656	37
G3_2C	MQOP01000001.1	80740	81676	14
G3_1C	MQOP01000001.1	80768	82623	11
G3_1A	MQOP01000001.1	80823	81996	3
G3_2C	MQOP01000001.1	80844	81275	2
G3_2C	MQOP01000001.1	80917	81266	6
G3_2C	MQOP01000001.1	80947	81146	20
G3_2B	MQOP01000001.1	80976	81258	2
G3_1A	MQOP01000001.1	81059	81413	7
G3_1B	MQOP01000001.1	81061	83584	7
G3_2B	MQOP01000001.1	81064	81486	7
G3_2C	MQOP01000001.1	81074	81928	22
G3_1A	MQOP01000001.1	81141	81694	5
G3_1B	MQOP01000001.1	81180	81510	2
G3_3B	MQOP01000001.1	81234	81746	3
G3_1B	MQOP01000001.1	81312	81718	6
G3_1A	MQOP01000001.1	81347	82374	42
G3_3A	MQOP01000001.1	81399	81876	3
G3_2A	MQOP01000001.1	81449	81817	2
G3_2C	MQOP01000001.1	81573	82025	4
G3_3A	MQOP01000001.1	81575	82762	3
G3_2B	MQOP01000001.1	81704	83267	38
G3_2A	MQOP01000001.1	81729	84076	5
G3_1C	MQOP01000001.1	81736	82220	3
G3_2A	MQOP01000001.1	81820	82598	10
G3_2B	MQOP01000001.1	81862	82576	6
G3_3B	MQOP01000001.1	81923	82246	2
G3_1A	MQOP01000001.1	81925	82570	8
G3_1A	MQOP01000001.1	82007	82499	2
G3_1C	MQOP01000001.1	82028	82623	9
G3_2C	MQOP01000001.1	82054	82348	6
G3_2A	MQOP01000001.1	82065	82727	74
G3_2C	MQOP01000001.1	82065	82247	75
G3_2B	MQOP01000001.1	82327	82884	2
G3_3B	MQOP01000001.1	82352	83507	13
G3_3B	MQOP01000001.1	82380	83675	6
G3_2A	MQOP01000001.1	82417	83153	3
G3_2A	MQOP01000001.1	82417	83158	172
G3_3A	MQOP01000001.1	82437	84724	2
G3_2A	MQOP01000001.1	82487	83511	36
G3_1A	MQOP01000001.1	82593	83438	2
G3_1B	MQOP01000001.1	82616	83853	2
G3_2A	MQOP01000001.1	82727	83233	22
G3_2C	MQOP01000001.1	82742	85165	6
G3_2C	MQOP01000001.1	82758	83272	6
G3_1C	MQOP01000001.1	82776	84291	3
G3_1B	MQOP01000001.1	82857	83443	2
G3_1B	MQOP01000001.1	82874	84371	8
G3_2B	MQOP01000001.1	82894	83415	12
G3_1B	MQOP01000001.1	82944	83670	2
G3_2C	MQOP01000001.1	82968	83300	8
G3_3A	MQOP01000001.1	83087	83558	6
G3_3A	MQOP01000001.1	83092	83470	11
G3_2C	MQOP01000001.1	83103	83497	6
G3_2A	MQOP01000001.1	83130	83439	4
G3_1C	MQOP01000001.1	83141	83468	14
G3_2B	MQOP01000001.1	83143	84232	7
G3_3B	MQOP01000001.1	83180	83442	10
G3_2B	MQOP01000001.1	83226	83749	2
G3_2C	MQOP01000001.1	83246	83732	14
G3_1B	MQOP01000001.1	83252	83504	5
G3_2A	MQOP01000001.1	83490	84234	7
G3_2C	MQOP01000001.1	83556	84284	7
G3_2B	MQOP01000001.1	83570	84067	6
G3_1B	MQOP01000001.1	83605	84082	4
G3_2A	MQOP01000001.1	83951	84214	2
G3_1B	MQOP01000001.1	84006	84333	10
G3_2B	MQOP01000001.1	84035	84277	3
G3_2A	MQOP01000001.1	84065	85050	8
G3_3A	MQOP01000001.1	84095	85209	3
G3_1C	MQOP01000001.1	84200	85049	2
G3_3A	MQOP01000001.1	84222	84627	3
G3_1C	MQOP01000001.1	84272	84681	6
G3_2A	MQOP01000001.1	84374	84770	2
G3_2C	MQOP01000001.1	84441	84778	2
G3_2A	MQOP01000001.1	84578	85015	3
G3_2B	MQOP01000001.1	84607	85072	3
G3_2C	MQOP01000001.1	84930	90379	10
G3_2A	MQOP01000001.1	85220	88990	3
G3_3A	MQOP01000001.1	85314	87016	7
G3_3B	MQOP01000001.1	85399	86115	3
G3_2B	MQOP01000001.1	85419	86104	2
G3_2C	MQOP01000001.1	85469	86458	4
G3_2B	MQOP01000001.1	85502	85712	6
G3_2C	MQOP01000001.1	85568	85751	2
G3_3B	MQOP01000001.1	85715	86474	3
G3_3A	MQOP01000001.1	85762	89144	5
G3_2B	MQOP01000001.1	85868	86061	8
G3_1A	MQOP01000001.1	85931	86163	4
G3_2B	MQOP01000001.1	86027	86349	4
G3_2A	MQOP01000001.1	86043	86336	6
G3_1B	MQOP01000001.1	86059	86248	4
G3_1A	MQOP01000001.1	86223	86567	2
G3_1B	MQOP01000001.1	86296	86459	5
G3_1A	MQOP01000001.1	86314	86548	3
G3_3A	MQOP01000001.1	86391	86605	2
G3_3A	MQOP01000001.1	86512	89670	5
G3_2C	MQOP01000001.1	86540	88102	3
G3_2C	MQOP01000001.1	86612	87890	11
G3_2A	MQOP01000001.1	86843	87743	3
G3_3B	MQOP01000001.1	86943	87640	5
G3_3A	MQOP01000001.1	87017	89905	2
G3_2C	MQOP01000001.1	87249	87431	2
G3_2A	MQOP01000001.1	87400	87723	2
G3_2B	MQOP01000001.1	87472	87995	4
G3_3A	MQOP01000001.1	87588	88037	4
G3_1C	MQOP01000001.1	87635	88212	13
G3_2C	MQOP01000001.1	87780	88194	3
G3_3A	MQOP01000001.1	87835	89564	4
G3_2A	MQOP01000001.1	87900	88623	5
G3_1B	MQOP01000001.1	88127	90389	7
G3_2C	MQOP01000001.1	88150	89047	74
G3_1A	MQOP01000001.1	88188	88761	5
G3_2B	MQOP01000001.1	88281	88703	2
G3_1C	MQOP01000001.1	88285	89123	43
G3_1C	MQOP01000001.1	88293	88635	4
G3_1A	MQOP01000001.1	88351	89317	9
G3_2C	MQOP01000001.1	88356	88584	3
G3_1C	MQOP01000001.1	88424	89444	12
G3_1C	MQOP01000001.1	88504	89373	60
G3_2C	MQOP01000001.1	88538	89029	4
G3_1A	MQOP01000001.1	88699	89244	16
G3_1B	MQOP01000001.1	88720	89252	5
G3_2B	MQOP01000001.1	88797	89400	5
G3_1B	MQOP01000001.1	88835	89848	27
G3_1C	MQOP01000001.1	88839	89775	13
G3_3B	MQOP01000001.1	88849	89165	9
G3_2C	MQOP01000001.1	88853	89169	13
G3_2C	MQOP01000001.1	88862	89217	41
G3_2C	MQOP01000001.1	88903	89171	7
G3_2A	MQOP01000001.1	88917	89097	2
G3_3A	MQOP01000001.1	88918	90009	4
G3_2C	MQOP01000001.1	88950	89442	33
G3_3A	MQOP01000001.1	88991	89556	17
G3_2B	MQOP01000001.1	89045	89243	22
G3_2C	MQOP01000001.1	89092	89243	140
G3_2B	MQOP01000001.1	89113	89433	10
G3_1C	MQOP01000001.1	89152	90092	6
G3_2A	MQOP01000001.1	89182	89498	7
G3_1C	MQOP01000001.1	89191	91218	32
G3_1C	MQOP01000001.1	89194	89596	3
G3_1B	MQOP01000001.1	89393	89728	4
G3_2C	MQOP01000001.1	89429	89738	12
G3_2A	MQOP01000001.1	89432	90577	4
G3_2B	MQOP01000001.1	89485	89809	3
G3_2B	MQOP01000001.1	89507	89797	20
G3_2C	MQOP01000001.1	89517	90244	15
G3_2C	MQOP01000001.1	89519	89807	7
G3_2C	MQOP01000001.1	89563	89757	4
G3_3B	MQOP01000001.1	89618	90526	8
G3_1A	MQOP01000001.1	89631	90236	2
G3_2C	MQOP01000001.1	89694	89879	8
G3_3B	MQOP01000001.1	89703	89918	4
G3_2A	MQOP01000001.1	89737	90185	3
G3_3A	MQOP01000001.1	89742	90446	2
G3_3A	MQOP01000001.1	89862	90124	2
G3_3A	MQOP01000001.1	89871	90154	130
G3_2B	MQOP01000001.1	89892	90213	3
G3_2C	MQOP01000001.1	89972	90582	2
G3_2C	MQOP01000001.1	90049	90265	3
G3_1C	MQOP01000001.1	90267	91278	21
G3_3A	MQOP01000001.1	90458	91223	2
G3_2A	MQOP01000001.1	90459	91182	3
G3_2C	MQOP01000001.1	90830	91210	3
G3_2A	MQOP01000001.1	90885	91235	12
G3_2A	MQOP01000001.1	90890	91164	9
G3_2B	MQOP01000001.1	90903	91293	4
G3_1A	MQOP01000001.1	90914	91100	2
G3_2A	MQOP01000001.1	90918	91218	10
G3_1C	MQOP01000001.1	90919	91276	11
G3_1B	MQOP01000001.1	90938	91939	2
G3_2B	MQOP01000001.1	90943	91211	13
G3_2C	MQOP01000001.1	91017	91178	2
G3_2B	MQOP01000001.1	91113	91369	2
G3_2C	MQOP01000001.1	91164	91383	9
G3_1B	MQOP01000001.1	91288	92335	14
G3_2B	MQOP01000001.1	91392	92584	3
G3_2B	MQOP01000001.1	91392	92586	17
G3_2B	MQOP01000001.1	91476	92239	9
G3_1A	MQOP01000001.1	91701	92435	5
G3_2B	MQOP01000001.1	91729	92119	103
G3_2C	MQOP01000001.1	91757	92078	9
G3_2B	MQOP01000001.1	91762	92494	24
G3_2B	MQOP01000001.1	91784	92063	4
G3_2A	MQOP01000001.1	91797	92117	25
G3_1A	MQOP01000001.1	91846	93515	3
G3_3A	MQOP01000001.1	91873	92115	18
G3_1B	MQOP01000001.1	91985	92428	2
G3_2A	MQOP01000001.1	92099	93139	5
G3_1C	MQOP01000001.1	92107	93547	3
G3_1C	MQOP01000001.1	92152	92614	32
G3_2B	MQOP01000001.1	92310	92539	6
G3_2B	MQOP01000001.1	92413	92703	2
G3_3B	MQOP01000001.1	92423	92614	9
G3_2B	MQOP01000001.1	92455	92660	2
G3_2C	MQOP01000001.1	92457	92672	2
G3_1A	MQOP01000001.1	92461	92679	2
G3_3B	MQOP01000001.1	92476	94676	16
G3_1B	MQOP01000001.1	92481	93024	5
G3_2A	MQOP01000001.1	92486	93027	2
G3_1C	MQOP01000001.1	92490	92794	10
G3_1B	MQOP01000001.1	92495	93066	16
G3_2B	MQOP01000001.1	92518	93103	7
G3_2B	MQOP01000001.1	92620	93102	2
G3_1C	MQOP01000001.1	92719	93422	7
G3_3A	MQOP01000001.1	92797	93534	5
G3_1C	MQOP01000001.1	92809	93353	12
G3_1C	MQOP01000001.1	92906	94673	7
G3_1A	MQOP01000001.1	92944	94707	2
G3_1C	MQOP01000001.1	92997	93243	18
G3_1B	MQOP01000001.1	93009	93328	14
G3_2C	MQOP01000001.1	93027	93324	4
G3_3A	MQOP01000001.1	93043	93597	4
G3_1B	MQOP01000001.1	93054	93392	20
G3_1C	MQOP01000001.1	93055	93345	7
G3_2B	MQOP01000001.1	93060	93242	27
G3_1A	MQOP01000001.1	93070	93301	17
G3_1A	MQOP01000001.1	93106	93270	19
G3_1B	MQOP01000001.1	93114	93561	2
G3_3A	MQOP01000001.1	93116	93978	2
G3_1A	MQOP01000001.1	93124	93535	5
G3_1A	MQOP01000001.1	93133	94914	11
G3_2C	MQOP01000001.1	93133	93540	6
G3_1C	MQOP01000001.1	93135	93504	4
G3_2B	MQOP01000001.1	93139	93345	5
G3_2B	MQOP01000001.1	93190	93684	2
G3_2C	MQOP01000001.1	93392	93986	5
G3_2B	MQOP01000001.1	93433	93895	2
G3_1A	MQOP01000001.1	93483	95020	31
G3_2A	MQOP01000001.1	93497	93797	4
G3_1A	MQOP01000001.1	93505	93811	10
G3_2A	MQOP01000001.1	93516	93876	11
G3_2B	MQOP01000001.1	93566	94159	7
G3_2A	MQOP01000001.1	93605	94666	4
G3_2B	MQOP01000001.1	93646	93912	2
G3_2B	MQOP01000001.1	93694	93979	16
G3_3A	MQOP01000001.1	93701	94121	2
G3_2A	MQOP01000001.1	93723	94061	25
G3_2A	MQOP01000001.1	93735	94038	4
G3_2C	MQOP01000001.1	93746	93993	5
G3_1B	MQOP01000001.1	93765	94171	5
G3_1A	MQOP01000001.1	93798	94203	15
G3_1C	MQOP01000001.1	93840	98614	7
G3_1C	MQOP01000001.1	93916	94237	3
G3_2C	MQOP01000001.1	94008	94220	2
G3_1C	MQOP01000001.1	94055	94286	9
G3_2C	MQOP01000001.1	94061	94419	3
G3_1A	MQOP01000001.1	94141	94589	2
G3_1B	MQOP01000001.1	94274	94875	8
G3_2B	MQOP01000001.1	94360	94726	18
G3_3A	MQOP01000001.1	94372	95067	3
G3_2C	MQOP01000001.1	94384	94674	4
G3_3A	MQOP01000001.1	94494	94892	16
G3_1B	MQOP01000001.1	94497	94842	6
G3_2B	MQOP01000001.1	94497	94690	2
G3_1C	MQOP01000001.1	94508	94848	2
G3_1C	MQOP01000001.1	94509	94853	2
G3_2C	MQOP01000001.1	94509	94843	4
G3_2C	MQOP01000001.1	94520	95047	6
G3_1C	MQOP01000001.1	94528	94715	28
G3_2B	MQOP01000001.1	94531	94837	3
G3_1B	MQOP01000001.1	94698	95545	2
G3_2A	MQOP01000001.1	94781	94984	3
G3_3B	MQOP01000001.1	94982	95772	2
G3_2C	MQOP01000001.1	95004	95336	2
G3_2B	MQOP01000001.1	95020	95317	2
G3_2C	MQOP01000001.1	95049	95336	2
G3_2B	MQOP01000001.1	95084	95502	7
G3_2C	MQOP01000001.1	95313	95699	3
G3_1A	MQOP01000001.1	95337	95905	5
G3_2A	MQOP01000001.1	95350	95751	17
G3_3B	MQOP01000001.1	95364	96049	5
G3_1B	MQOP01000001.1	95402	95888	2
G3_2B	MQOP01000001.1	95411	95991	3
G3_2A	MQOP01000001.1	95454	95709	2
G3_3A	MQOP01000001.1	95484	96012	2
G3_2A	MQOP01000001.1	95494	96144	5
G3_2C	MQOP01000001.1	95538	95806	5
G3_2C	MQOP01000001.1	95539	95816	3
G3_1B	MQOP01000001.1	95610	96042	6
G3_2C	MQOP01000001.1	95645	95892	4
G3_2A	MQOP01000001.1	95677	96062	5
G3_2A	MQOP01000001.1	95684	95875	6
G3_2A	MQOP01000001.1	95688	96039	4
G3_2C	MQOP01000001.1	95790	96024	11
G3_3A	MQOP01000001.1	95798	95987	17
G3_3A	MQOP01000001.1	95844	96183	4
G3_2C	MQOP01000001.1	98030	100060	17
G3_1C	MQOP01000001.1	98078	98505	5
G3_2C	MQOP01000001.1	98092	98414	5
G3_3A	MQOP01000001.1	98195	99275	5
G3_1B	MQOP01000001.1	98214	98613	7
G3_2C	MQOP01000001.1	98260	98498	24
G3_2A	MQOP01000001.1	98626	99056	3
G3_1A	MQOP01000001.1	99274	100953	3
G3_3B	MQOP01000001.1	99620	101263	3
G3_2C	MQOP01000001.1	99717	100201	36
G3_1B	MQOP01000001.1	99822	100015	4
G3_2B	MQOP01000001.1	99863	100075	10
G3_1A	MQOP01000001.1	99871	100161	2
G3_2B	MQOP01000001.1	99892	100146	12
G3_2C	MQOP01000001.1	99917	100187	18
G3_2C	MQOP01000001.1	100020	100387	3
G3_3B	MQOP01000001.1	100046	101592	2
G3_3B	MQOP01000001.1	100522	101253	2
G3_2B	MQOP01000001.1	100719	101448	35
G3_2B	MQOP01000001.1	100740	101393	7
G3_1C	MQOP01000001.1	100745	104801	2
G3_3B	MQOP01000001.1	100821	101488	31
G3_1A	MQOP01000001.1	101008	101333	14
G3_2A	MQOP01000001.1	101017	101277	8
G3_2A	MQOP01000001.1	101027	101393	7
G3_2A	MQOP01000001.1	101048	101601	50
G3_3B	MQOP01000001.1	101070	101389	16
G3_2A	MQOP01000001.1	101088	101445	14
G3_1A	MQOP01000001.1	101091	101428	18
G3_3B	MQOP01000001.1	101135	101508	5
G3_2A	MQOP01000001.1	101137	101419	19
G3_2B	MQOP01000001.1	101167	101450	6
G3_2A	MQOP01000001.1	101229	101570	8
G3_1C	MQOP01000001.1	103431	104826	2
G3_2B	MQOP01000001.1	103687	103867	6
G3_1C	MQOP01000001.1	103792	104563	33
G3_2A	MQOP01000001.1	103844	104442	2
G3_2C	MQOP01000001.1	103892	104379	2
G3_2C	MQOP01000001.1	103923	105203	10
G3_2A	MQOP01000001.1	103935	104301	10
G3_1A	MQOP01000001.1	103977	104503	10
G3_2C	MQOP01000001.1	104109	104342	3
G3_2B	MQOP01000001.1	104153	104326	16
G3_2A	MQOP01000001.1	104406	107822	2
G3_3B	MQOP01000001.1	104580	104937	5
G3_2C	MQOP01000001.1	105303	105613	8
G3_3A	MQOP01000001.1	105806	106183	6
G3_1B	MQOP01000001.1	105850	108570	3
G3_3B	MQOP01000001.1	105953	109576	2
G3_1C	MQOP01000001.1	106049	106252	5
G3_1B	MQOP01000001.1	107555	108705	10
G3_2B	MQOP01000001.1	107582	107966	2
G3_2B	MQOP01000001.1	107671	108304	13
G3_2C	MQOP01000001.1	107706	108435	5
G3_2C	MQOP01000001.1	107724	108292	2
G3_1B	MQOP01000001.1	107740	108832	2
G3_2A	MQOP01000001.1	107758	108717	57
G3_2B	MQOP01000001.1	107759	108035	6
G3_3A	MQOP01000001.1	107763	108243	2
G3_2C	MQOP01000001.1	107809	108063	10
G3_2C	MQOP01000001.1	107810	107984	2
G3_2B	MQOP01000001.1	107838	108479	14
G3_2B	MQOP01000001.1	107929	108485	2
G3_3A	MQOP01000001.1	107946	108410	5
G3_2B	MQOP01000001.1	107952	108343	2
G3_1C	MQOP01000001.1	107980	108307	22
G3_2A	MQOP01000001.1	108036	108328	4
G3_2B	MQOP01000001.1	108106	108502	4
G3_3B	MQOP01000001.1	108150	108521	12
G3_3A	MQOP01000001.1	108287	108558	6
G3_2C	MQOP01000001.1	108326	108640	46
G3_2B	MQOP01000001.1	108331	108548	8
G3_1A	MQOP01000001.1	108336	108662	5
G3_1B	MQOP01000001.1	108352	109066	3
G3_1C	MQOP01000001.1	108364	108754	5
G3_2C	MQOP01000001.1	108369	108559	46
G3_2A	MQOP01000001.1	108391	108641	3
G3_2B	MQOP01000001.1	108405	108640	16
G3_3A	MQOP01000001.1	108542	108875	47
G3_2B	MQOP01000001.1	108555	108914	5
G3_1B	MQOP01000001.1	108557	109590	4
G3_3B	MQOP01000001.1	108624	108911	6
G3_2B	MQOP01000001.1	108636	108918	4
G3_2A	MQOP01000001.1	108665	108931	3
G3_3B	MQOP01000001.1	108787	110044	2
G3_2C	MQOP01000001.1	108833	109608	3
G3_3B	MQOP01000001.1	108893	109369	2
G3_1A	MQOP01000001.1	108894	109156	2
G3_2C	MQOP01000001.1	109263	110460	13
G3_2C	MQOP01000001.1	109776	110273	3
G3_3A	MQOP01000001.1	110027	110356	3
G3_1A	MQOP01000001.1	110028	110446	4
G3_3A	MQOP01000001.1	110061	111601	3
G3_2C	MQOP01000001.1	110068	111066	9
G3_1A	MQOP01000001.1	110110	111588	2
G3_3B	MQOP01000001.1	110129	112414	2
G3_3A	MQOP01000001.1	110132	110508	3
G3_1A	MQOP01000001.1	110326	112133	3
G3_2B	MQOP01000001.1	110610	110853	51
G3_3B	MQOP01000001.1	110748	111087	3
G3_2A	MQOP01000001.1	110768	111093	3
G3_2C	MQOP01000001.1	110808	111240	16
G3_1B	MQOP01000001.1	110876	112205	2
G3_2C	MQOP01000001.1	111512	112031	4
G3_1A	MQOP01000001.1	111516	111697	6
G3_2B	MQOP01000001.1	111532	114498	2
G3_3B	MQOP01000001.1	111549	111828	2
G3_2A	MQOP01000001.1	111550	111943	10
G3_3A	MQOP01000001.1	111699	112573	9
G3_3A	MQOP01000001.1	111740	112370	2
G3_3B	MQOP01000001.1	111876	112621	20
G3_2B	MQOP01000001.1	111944	112203	3
G3_2C	MQOP01000001.1	111958	112424	2
G3_2C	MQOP01000001.1	111971	112787	89
G3_2C	MQOP01000001.1	111972	112786	2
G3_2B	MQOP01000001.1	112109	112445	2
G3_2C	MQOP01000001.1	112155	112611	6
G3_2A	MQOP01000001.1	112161	112534	5
G3_2B	MQOP01000001.1	112220	112701	5
G3_2B	MQOP01000001.1	112240	112626	10
G3_2B	MQOP01000001.1	112251	112894	2
G3_3B	MQOP01000001.1	112254	112598	2
G3_2B	MQOP01000001.1	112383	112715	5
G3_1C	MQOP01000001.1	112385	112741	11
G3_2A	MQOP01000001.1	112388	112909	3
G3_2A	MQOP01000001.1	112410	112591	2
G3_1A	MQOP01000001.1	112429	113689	4
G3_3B	MQOP01000001.1	113045	114006	2
G3_2B	MQOP01000001.1	113124	113803	2
G3_2C	MQOP01000001.1	113127	113433	2
G3_2A	MQOP01000001.1	113144	113639	2
G3_2B	MQOP01000001.1	113172	113502	7
G3_2C	MQOP01000001.1	113468	113848	4
G3_2C	MQOP01000001.1	113488	113704	2
G3_2B	MQOP01000001.1	113600	113847	21
G3_2B	MQOP01000001.1	113998	114191	2
G3_2C	MQOP01000001.1	114990	115483	2
G3_2A	MQOP01000001.1	117623	120991	5
G3_2C	MQOP01000001.1	117724	117942	6
G3_2C	MQOP01000001.1	117809	118612	3
G3_2B	MQOP01000001.1	117895	118546	3
G3_2A	MQOP01000001.1	117909	118189	5
G3_2C	MQOP01000001.1	117971	118375	2
G3_2C	MQOP01000001.1	118539	119100	2
G3_2A	MQOP01000001.1	118629	118992	2
G3_2A	MQOP01000001.1	118629	118997	148
G3_1A	MQOP01000001.1	118674	119178	7
G3_2A	MQOP01000001.1	118765	118946	3
G3_3A	MQOP01000001.1	118765	119026	43
G3_1C	MQOP01000001.1	118770	119015	8
G3_1B	MQOP01000001.1	118807	119023	10
G3_1C	MQOP01000001.1	118822	119019	9
G3_1C	MQOP01000001.1	118840	119334	4
G3_1C	MQOP01000001.1	119016	124258	2
G3_1B	MQOP01000001.1	119336	119955	3
G3_1A	MQOP01000001.1	119781	123092	3
G3_2A	MQOP01000001.1	120213	120970	44
G3_2A	MQOP01000001.1	120275	121014	2
G3_1A	MQOP01000001.1	120404	123368	8
G3_1A	MQOP01000001.1	120408	120852	9
G3_1C	MQOP01000001.1	120589	130365	6
G3_3B	MQOP01000001.1	120596	120867	4
G3_2B	MQOP01000001.1	122972	123265	7
G3_3B	MQOP01000001.1	123024	123514	6
G3_1C	MQOP01000001.1	123078	123269	23
G3_1B	MQOP01000001.1	123083	123278	90
G3_2B	MQOP01000001.1	123222	123500	2
G3_2B	MQOP01000001.1	123656	124086	9
G3_2B	MQOP01000001.1	123695	124666	7
G3_1C	MQOP01000001.1	123771	123964	2
G3_2B	MQOP01000001.1	123816	125423	38
G3_1B	MQOP01000001.1	123828	124518	4
G3_1A	MQOP01000001.1	123999	124165	7
G3_2C	MQOP01000001.1	124057	124379	7
G3_2B	MQOP01000001.1	124203	124412	8
G3_3B	MQOP01000001.1	124212	124484	8
G3_3A	MQOP01000001.1	124280	124840	9
G3_3A	MQOP01000001.1	124288	126889	4
G3_1A	MQOP01000001.1	124298	124786	2
G3_2C	MQOP01000001.1	124330	125520	32
G3_2A	MQOP01000001.1	124376	124733	4
G3_1C	MQOP01000001.1	124381	125051	33
G3_1B	MQOP01000001.1	124406	125324	11
G3_2A	MQOP01000001.1	124414	124744	8
G3_1A	MQOP01000001.1	124463	124788	2
G3_2C	MQOP01000001.1	124465	124746	11
G3_2B	MQOP01000001.1	124472	124764	3
G3_3B	MQOP01000001.1	124475	124719	6
G3_2B	MQOP01000001.1	124482	124858	2
G3_3A	MQOP01000001.1	124483	124997	3
G3_1B	MQOP01000001.1	124485	124852	10
G3_1C	MQOP01000001.1	124489	125056	10
G3_3B	MQOP01000001.1	124492	125799	28
G3_3A	MQOP01000001.1	124497	124912	31
G3_2C	MQOP01000001.1	124502	127561	27
G3_2A	MQOP01000001.1	124510	124923	2
G3_2A	MQOP01000001.1	124524	126136	3
G3_2C	MQOP01000001.1	124529	124816	9
G3_1A	MQOP01000001.1	124572	126832	7
G3_1C	MQOP01000001.1	124609	124968	3
G3_2C	MQOP01000001.1	124618	125185	25
G3_2A	MQOP01000001.1	124633	124947	5
G3_1C	MQOP01000001.1	124634	125372	4
G3_3B	MQOP01000001.1	124648	125007	8
G3_2B	MQOP01000001.1	124654	125237	10
G3_2B	MQOP01000001.1	124676	125249	2
G3_2C	MQOP01000001.1	124812	125077	25
G3_1B	MQOP01000001.1	124897	126631	3
G3_1A	MQOP01000001.1	124912	125487	4
G3_1C	MQOP01000001.1	124920	125424	2
G3_2A	MQOP01000001.1	125180	125584	6
G3_2A	MQOP01000001.1	125216	125475	2
G3_2C	MQOP01000001.1	125318	125831	2
G3_2C	MQOP01000001.1	125379	125651	3
G3_1A	MQOP01000001.1	125532	126960	2
G3_3B	MQOP01000001.1	125880	128556	4
G3_1C	MQOP01000001.1	126063	127203	8
G3_1A	MQOP01000001.1	126089	127916	5
G3_2C	MQOP01000001.1	126223	126957	4
G3_3B	MQOP01000001.1	126393	126663	5
G3_2A	MQOP01000001.1	126470	126881	3
G3_2A	MQOP01000001.1	126516	126891	2
G3_1A	MQOP01000001.1	126564	128429	15
G3_2C	MQOP01000001.1	126653	127687	19
G3_1A	MQOP01000001.1	126712	127608	19
G3_3B	MQOP01000001.1	126794	128210	6
G3_1A	MQOP01000001.1	126923	129135	3
G3_2A	MQOP01000001.1	126947	127492	2
G3_2A	MQOP01000001.1	126964	127380	28
G3_3A	MQOP01000001.1	126972	127610	17
G3_3A	MQOP01000001.1	126976	127223	2
G3_2B	MQOP01000001.1	126979	127223	3
G3_2B	MQOP01000001.1	126981	127254	2
G3_2B	MQOP01000001.1	126983	127209	7
G3_2A	MQOP01000001.1	126989	127195	4
G3_3B	MQOP01000001.1	126999	127215	2
G3_2A	MQOP01000001.1	127004	127221	6
G3_2B	MQOP01000001.1	127007	127370	5
G3_3A	MQOP01000001.1	127009	127382	3
G3_2A	MQOP01000001.1	127014	127516	3
G3_2B	MQOP01000001.1	127016	127377	5
G3_2C	MQOP01000001.1	127024	127409	3
G3_1B	MQOP01000001.1	127027	136941	6
G3_3B	MQOP01000001.1	127054	127668	20
G3_1A	MQOP01000001.1	127058	127447	18
G3_3A	MQOP01000001.1	127084	127520	6
G3_3B	MQOP01000001.1	127139	130010	5
G3_2B	MQOP01000001.1	127169	127389	2
G3_2B	MQOP01000001.1	127169	127393	8
G3_2A	MQOP01000001.1	127190	127371	4
G3_2B	MQOP01000001.1	127208	127457	3
G3_1A	MQOP01000001.1	127248	127925	6
G3_1B	MQOP01000001.1	127555	130113	4
G3_1A	MQOP01000001.1	127656	130631	2
G3_1B	MQOP01000001.1	127690	129980	13
G3_2C	MQOP01000001.1	127776	128100	2
G3_2B	MQOP01000001.1	127782	128022	8
G3_1C	MQOP01000001.1	127810	128966	4
G3_2B	MQOP01000001.1	127822	128123	6
G3_2C	MQOP01000001.1	127835	128087	8
G3_3B	MQOP01000001.1	127979	129980	2
G3_1C	MQOP01000001.1	127985	128278	3
G3_1B	MQOP01000001.1	128044	129271	4
G3_2B	MQOP01000001.1	128224	128712	5
G3_2C	MQOP01000001.1	128258	128654	2
G3_1A	MQOP01000001.1	128264	128638	4
G3_1C	MQOP01000001.1	128279	128655	16
G3_1B	MQOP01000001.1	128286	128786	2
G3_2B	MQOP01000001.1	128310	128633	5
G3_2B	MQOP01000001.1	128311	129787	5
G3_2B	MQOP01000001.1	128335	128656	2
G3_2C	MQOP01000001.1	128343	128596	34
G3_3A	MQOP01000001.1	128377	128755	2
G3_2B	MQOP01000001.1	128412	128671	4
G3_3A	MQOP01000001.1	128497	133560	7
G3_1C	MQOP01000001.1	128501	129630	2
G3_3B	MQOP01000001.1	128690	129668	3
G3_2B	MQOP01000001.1	128796	129390	2
G3_1A	MQOP01000001.1	128876	129551	5
G3_3A	MQOP01000001.1	128937	129744	3
G3_2B	MQOP01000001.1	128979	129438	2
G3_3A	MQOP01000001.1	129073	129573	3
G3_3B	MQOP01000001.1	129148	129866	4
G3_1B	MQOP01000001.1	129204	133522	3
G3_2C	MQOP01000001.1	129342	129670	11
G3_2C	MQOP01000001.1	129349	129683	4
G3_1A	MQOP01000001.1	129386	130430	7
G3_2B	MQOP01000001.1	129478	129887	6
G3_1B	MQOP01000001.1	129544	130115	17
G3_1C	MQOP01000001.1	129555	130533	6
G3_2B	MQOP01000001.1	129640	129924	4
G3_2A	MQOP01000001.1	129656	130020	5
G3_2A	MQOP01000001.1	129699	130003	13
G3_2B	MQOP01000001.1	129718	130065	18
G3_1A	MQOP01000001.1	129757	130138	4
G3_3A	MQOP01000001.1	129832	130146	3
G3_3B	MQOP01000001.1	129845	135402	2
G3_2B	MQOP01000001.1	129863	130371	4
G3_1C	MQOP01000001.1	129886	130433	4
G3_2A	MQOP01000001.1	129897	130215	3
G3_1B	MQOP01000001.1	129914	132106	6
G3_3B	MQOP01000001.1	129982	132683	2
G3_1B	MQOP01000001.1	130101	132412	4
G3_1B	MQOP01000001.1	130400	130920	2
G3_1C	MQOP01000001.1	130575	133120	11
G3_3A	MQOP01000001.1	131079	131222	29
G3_3A	MQOP01000001.1	131084	131222	2
G3_1B	MQOP01000001.1	131205	134734	3
G3_1C	MQOP01000001.1	131232	132903	8
G3_1C	MQOP01000001.1	131255	132135	21
G3_2C	MQOP01000001.1	131276	131613	4
G3_1A	MQOP01000001.1	131381	133334	25
G3_3B	MQOP01000001.1	131404	133281	2
G3_2C	MQOP01000001.1	131419	132251	4
G3_2C	MQOP01000001.1	131680	131899	2
G3_1A	MQOP01000001.1	131710	132430	3
G3_1B	MQOP01000001.1	131737	132622	4
G3_2A	MQOP01000001.1	131830	133573	26
G3_1A	MQOP01000001.1	131864	132465	16
G3_1B	MQOP01000001.1	131872	132409	2
G3_2C	MQOP01000001.1	131902	135631	31
G3_1A	MQOP01000001.1	131916	132226	4
G3_3A	MQOP01000001.1	131951	132336	2
G3_1A	MQOP01000001.1	131968	132274	54
G3_3A	MQOP01000001.1	131979	132256	25
G3_2C	MQOP01000001.1	131992	133820	37
G3_2C	MQOP01000001.1	131997	135289	19
G3_1A	MQOP01000001.1	132006	133832	2
G3_1A	MQOP01000001.1	132006	133835	28
G3_1A	MQOP01000001.1	132007	133835	4
G3_2A	MQOP01000001.1	132019	132421	5
G3_2A	MQOP01000001.1	132024	132241	36
G3_1B	MQOP01000001.1	132030	132231	38
G3_1A	MQOP01000001.1	132052	133775	2
G3_1A	MQOP01000001.1	132055	135656	5
G3_3A	MQOP01000001.1	132063	132232	4
G3_1C	MQOP01000001.1	132068	133309	16
G3_1B	MQOP01000001.1	132100	133567	59
G3_1B	MQOP01000001.1	132108	132413	2
G3_3B	MQOP01000001.1	132111	135097	16
G3_3A	MQOP01000001.1	132131	132722	6
G3_1A	MQOP01000001.1	132132	132504	6
G3_1B	MQOP01000001.1	132143	133502	41
G3_1B	MQOP01000001.1	132148	133502	2
G3_3A	MQOP01000001.1	132148	132447	2
G3_1C	MQOP01000001.1	132158	135410	3
G3_2A	MQOP01000001.1	132186	135339	16
G3_1B	MQOP01000001.1	132236	132780	4
G3_2A	MQOP01000001.1	132253	132440	8
G3_2B	MQOP01000001.1	132347	132688	9
G3_1B	MQOP01000001.1	132380	133375	3
G3_3B	MQOP01000001.1	132410	133968	52
G3_3B	MQOP01000001.1	132427	132999	4
G3_1C	MQOP01000001.1	132440	133289	17
G3_1C	MQOP01000001.1	132596	133265	59
G3_3A	MQOP01000001.1	132669	133600	32
G3_1C	MQOP01000001.1	132677	133860	13
G3_1B	MQOP01000001.1	132739	138563	6
G3_1C	MQOP01000001.1	132775	133377	3
G3_2C	MQOP01000001.1	132824	133501	99
G3_2A	MQOP01000001.1	132903	133117	2
G3_3A	MQOP01000001.1	132945	133964	6
G3_1C	MQOP01000001.1	132953	133351	10
G3_1C	MQOP01000001.1	132973	133281	4
G3_1B	MQOP01000001.1	132981	133211	3
G3_1A	MQOP01000001.1	132991	133720	11
G3_2A	MQOP01000001.1	133003	133239	7
G3_1C	MQOP01000001.1	133037	134013	20
G3_2C	MQOP01000001.1	133079	133330	4
G3_1A	MQOP01000001.1	133083	133933	2
G3_2A	MQOP01000001.1	133089	133281	2
G3_2C	MQOP01000001.1	133103	133399	7
G3_1B	MQOP01000001.1	133105	133349	46
G3_2A	MQOP01000001.1	133105	133281	16
G3_2C	MQOP01000001.1	133111	133321	79
G3_3A	MQOP01000001.1	133120	133572	5
G3_2A	MQOP01000001.1	133122	133472	10
G3_1A	MQOP01000001.1	133123	133513	3
G3_1C	MQOP01000001.1	133133	133391	4
G3_3B	MQOP01000001.1	133139	133790	9
G3_3A	MQOP01000001.1	133152	133520	14
G3_1C	MQOP01000001.1	133163	133873	3
G3_2C	MQOP01000001.1	133169	133496	3
G3_2A	MQOP01000001.1	133170	133281	2
G3_1C	MQOP01000001.1	133171	133357	8
G3_2B	MQOP01000001.1	133185	133450	43
G3_3A	MQOP01000001.1	133219	133565	3
G3_3A	MQOP01000001.1	133288	136634	5
G3_3A	MQOP01000001.1	133309	134897	13
G3_2A	MQOP01000001.1	133331	133761	2
G3_1A	MQOP01000001.1	133364	134997	3
G3_2B	MQOP01000001.1	133371	134664	12
G3_2C	MQOP01000001.1	133375	135440	28
G3_2A	MQOP01000001.1	133405	133884	4
G3_1C	MQOP01000001.1	133437	134366	3
G3_1B	MQOP01000001.1	133440	134969	13
G3_3B	MQOP01000001.1	133461	135286	13
G3_1A	MQOP01000001.1	133536	133801	2
G3_1A	MQOP01000001.1	133554	135237	2
G3_1B	MQOP01000001.1	133689	134845	2
G3_1C	MQOP01000001.1	133733	141797	9
G3_3A	MQOP01000001.1	133946	134450	8
G3_1C	MQOP01000001.1	133959	135932	5
G3_2A	MQOP01000001.1	133989	134932	2
G3_3A	MQOP01000001.1	134502	135964	5
G3_3B	MQOP01000001.1	134638	135436	10
G3_3B	MQOP01000001.1	134653	138203	4
G3_3A	MQOP01000001.1	134655	135460	14
G3_1A	MQOP01000001.1	135043	135366	2
G3_1B	MQOP01000001.1	135148	138654	11
G3_3B	MQOP01000001.1	135175	138660	13
G3_2B	MQOP01000001.1	135191	135535	2
G3_3A	MQOP01000001.1	135270	135421	2
G3_3A	MQOP01000001.1	135270	135422	106
G3_3A	MQOP01000001.1	135274	135422	2
G3_2B	MQOP01000001.1	135277	135418	10
G3_2C	MQOP01000001.1	135279	135419	26
G3_2B	MQOP01000001.1	135521	135743	2
G3_2A	MQOP01000001.1	135522	135837	5
G3_1B	MQOP01000001.1	135536	135829	42
G3_1C	MQOP01000001.1	135572	136174	3
G3_2A	MQOP01000001.1	135576	135990	18
G3_2A	MQOP01000001.1	135599	136014	44
G3_1B	MQOP01000001.1	135601	136426	2
G3_2A	MQOP01000001.1	135611	136018	4
G3_2C	MQOP01000001.1	135631	135934	3
G3_2B	MQOP01000001.1	135639	135933	2
G3_2A	MQOP01000001.1	135640	136008	12
G3_1A	MQOP01000001.1	135839	138387	9
G3_1C	MQOP01000001.1	135991	137830	10
G3_3A	MQOP01000001.1	136027	139228	6
G3_3B	MQOP01000001.1	136103	140211	6
G3_1B	MQOP01000001.1	136154	144191	8
G3_2C	MQOP01000001.1	136190	137177	5
G3_1B	MQOP01000001.1	136379	137693	8
G3_1C	MQOP01000001.1	136404	138788	16
G3_1B	MQOP01000001.1	136448	136986	9
G3_1B	MQOP01000001.1	136480	137259	4
G3_1B	MQOP01000001.1	136485	137417	2
G3_3B	MQOP01000001.1	136582	137373	58
G3_2A	MQOP01000001.1	136663	137875	32
G3_2C	MQOP01000001.1	136682	136929	7
G3_3A	MQOP01000001.1	136759	137227	4
G3_1C	MQOP01000001.1	136850	137165	2
G3_1C	MQOP01000001.1	136912	138277	14
G3_1B	MQOP01000001.1	136924	137470	25
G3_2C	MQOP01000001.1	136926	137681	4
G3_2C	MQOP01000001.1	136931	137477	4
G3_3A	MQOP01000001.1	137016	137479	4
G3_3A	MQOP01000001.1	137017	137364	5
G3_1B	MQOP01000001.1	137035	138074	13
G3_3A	MQOP01000001.1	137125	137669	7
G3_1A	MQOP01000001.1	137129	137391	5
G3_3A	MQOP01000001.1	137148	137708	8
G3_2B	MQOP01000001.1	137149	137383	5
G3_3A	MQOP01000001.1	137149	138073	19
G3_1C	MQOP01000001.1	137151	137433	2
G3_3B	MQOP01000001.1	137159	137834	2
G3_3A	MQOP01000001.1	137163	139971	2
G3_3A	MQOP01000001.1	137163	139976	16
G3_1B	MQOP01000001.1	137165	137424	13
G3_2A	MQOP01000001.1	137173	137590	7
G3_3B	MQOP01000001.1	137176	137644	7
G3_3A	MQOP01000001.1	137188	137547	2
G3_1B	MQOP01000001.1	137193	137406	9
G3_2B	MQOP01000001.1	137194	137472	6
G3_1A	MQOP01000001.1	137226	137857	5
G3_2C	MQOP01000001.1	137233	137531	6
G3_3A	MQOP01000001.1	137334	138660	15
G3_1A	MQOP01000001.1	137349	139135	6
G3_2B	MQOP01000001.1	137361	138202	10
G3_1C	MQOP01000001.1	137376	138352	5
G3_2A	MQOP01000001.1	137378	137822	2
G3_1B	MQOP01000001.1	137389	139491	5
G3_1B	MQOP01000001.1	137411	138408	14
G3_1A	MQOP01000001.1	137431	139178	3
G3_1A	MQOP01000001.1	137486	139925	16
G3_1B	MQOP01000001.1	137495	142014	10
G3_1A	MQOP01000001.1	137500	138327	3
G3_2B	MQOP01000001.1	137524	138326	6
G3_2A	MQOP01000001.1	137547	137866	2
G3_1A	MQOP01000001.1	137559	139395	6
G3_2A	MQOP01000001.1	137559	137928	2
G3_3A	MQOP01000001.1	137645	138418	9
G3_1A	MQOP01000001.1	137675	138176	3
G3_2A	MQOP01000001.1	137684	138176	17
G3_1C	MQOP01000001.1	137728	138002	2
G3_2C	MQOP01000001.1	137750	138165	4
G3_2A	MQOP01000001.1	137790	139112	2
G3_2B	MQOP01000001.1	137807	138579	14
G3_2A	MQOP01000001.1	137869	138519	55
G3_3A	MQOP01000001.1	137912	138358	4
G3_2A	MQOP01000001.1	137924	138264	3
G3_2C	MQOP01000001.1	137927	138255	14
G3_2C	MQOP01000001.1	137980	138270	7
G3_2C	MQOP01000001.1	137999	138229	40
G3_1B	MQOP01000001.1	138038	138699	14
G3_1A	MQOP01000001.1	138040	139969	2
G3_3B	MQOP01000001.1	138044	138787	11
G3_1C	MQOP01000001.1	138085	139375	2
G3_1B	MQOP01000001.1	138155	139581	48
G3_2B	MQOP01000001.1	138185	138980	3
G3_1C	MQOP01000001.1	138206	138486	6
G3_1A	MQOP01000001.1	138315	138619	2
G3_2A	MQOP01000001.1	138352	138727	5
G3_1A	MQOP01000001.1	138372	140242	8
G3_1C	MQOP01000001.1	138381	139617	2
G3_2A	MQOP01000001.1	138392	138945	5
G3_2B	MQOP01000001.1	138392	138798	2
G3_3A	MQOP01000001.1	138395	138727	2
G3_1A	MQOP01000001.1	138398	139109	9
G3_1B	MQOP01000001.1	138412	140998	5
G3_1C	MQOP01000001.1	138440	139482	9
G3_2B	MQOP01000001.1	138463	141702	11
G3_2C	MQOP01000001.1	138478	138833	2
G3_2B	MQOP01000001.1	138488	138911	2
G3_3B	MQOP01000001.1	138488	138812	2
G3_2C	MQOP01000001.1	138496	138880	7
G3_2C	MQOP01000001.1	138516	138978	4
G3_2B	MQOP01000001.1	138548	138826	10
G3_2C	MQOP01000001.1	138576	138991	7
G3_1A	MQOP01000001.1	138639	141774	4
G3_2A	MQOP01000001.1	138642	138964	5
G3_3B	MQOP01000001.1	138646	138871	13
G3_3A	MQOP01000001.1	138649	138925	10
G3_2C	MQOP01000001.1	138677	138981	2
G3_2A	MQOP01000001.1	138679	139282	4
G3_2A	MQOP01000001.1	138695	139566	20
G3_1B	MQOP01000001.1	138724	139080	2
G3_1A	MQOP01000001.1	138765	139119	12
G3_2C	MQOP01000001.1	138795	139315	18
G3_2A	MQOP01000001.1	138799	139678	20
G3_3A	MQOP01000001.1	138816	139075	14
G3_2A	MQOP01000001.1	138829	139085	2
G3_2A	MQOP01000001.1	138829	139088	17
G3_2C	MQOP01000001.1	138853	139371	4
G3_1C	MQOP01000001.1	138870	141928	5
G3_2A	MQOP01000001.1	138896	139302	3
G3_1A	MQOP01000001.1	138947	139654	3
G3_2B	MQOP01000001.1	138970	139176	2
G3_1B	MQOP01000001.1	139001	139233	2
G3_2C	MQOP01000001.1	139004	139245	8
G3_1A	MQOP01000001.1	139030	144580	6
G3_2C	MQOP01000001.1	139036	139204	5
G3_2A	MQOP01000001.1	139060	139296	9
G3_1B	MQOP01000001.1	139133	139613	2
G3_1B	MQOP01000001.1	139133	139617	37
G3_2B	MQOP01000001.1	139253	139598	11
G3_2A	MQOP01000001.1	139254	143974	31
G3_2A	MQOP01000001.1	139263	140010	2
G3_1C	MQOP01000001.1	139266	139647	2
G3_2C	MQOP01000001.1	139292	139519	4
G3_2A	MQOP01000001.1	139309	139669	11
G3_1B	MQOP01000001.1	139322	139745	2
G3_2B	MQOP01000001.1	139327	139876	34
G3_2A	MQOP01000001.1	139339	139548	12
G3_1C	MQOP01000001.1	139388	139894	4
G3_2B	MQOP01000001.1	139418	139843	3
G3_2B	MQOP01000001.1	139455	139843	64
G3_2A	MQOP01000001.1	139501	140085	33
G3_2B	MQOP01000001.1	139508	139943	2
G3_1A	MQOP01000001.1	139516	140950	3
G3_1A	MQOP01000001.1	139534	143199	18
G3_1A	MQOP01000001.1	139554	142833	7
G3_3A	MQOP01000001.1	139617	139950	15
G3_3A	MQOP01000001.1	139686	140094	9
G3_2B	MQOP01000001.1	139700	139880	6
G3_2B	MQOP01000001.1	139743	140086	2
G3_2B	MQOP01000001.1	139753	140055	3
G3_2C	MQOP01000001.1	139761	140016	6
G3_1A	MQOP01000001.1	140564	141041	14
G3_3A	MQOP01000001.1	140564	141049	7
G3_3A	MQOP01000001.1	140632	140896	2
G3_2B	MQOP01000001.1	140642	140963	117
G3_1A	MQOP01000001.1	140643	141060	10
G3_2B	MQOP01000001.1	140658	140895	7
G3_3B	MQOP01000001.1	140660	141205	3
G3_2A	MQOP01000001.1	140671	140956	14
G3_1C	MQOP01000001.1	140730	141065	4
G3_3A	MQOP01000001.1	140866	142104	4
G3_3B	MQOP01000001.1	140868	143281	10
G3_1C	MQOP01000001.1	140869	144272	2
G3_1A	MQOP01000001.1	140910	142533	11
G3_2A	MQOP01000001.1	141004	143719	2
G3_1C	MQOP01000001.1	141032	142486	2
G3_3A	MQOP01000001.1	141039	141340	9
G3_3B	MQOP01000001.1	141058	148134	2
G3_1C	MQOP01000001.1	141066	141591	6
G3_1C	MQOP01000001.1	141164	145281	12
G3_3A	MQOP01000001.1	141189	141698	2
G3_1B	MQOP01000001.1	141213	141740	3
G3_1C	MQOP01000001.1	141258	141779	5
G3_2B	MQOP01000001.1	141272	141806	8
G3_1A	MQOP01000001.1	141282	141581	3
G3_2C	MQOP01000001.1	141301	143291	8
G3_2B	MQOP01000001.1	141303	141835	28
G3_2C	MQOP01000001.1	141374	141903	7
G3_3A	MQOP01000001.1	141418	141784	21
G3_3B	MQOP01000001.1	141426	142350	5
G3_2C	MQOP01000001.1	141440	141853	2
G3_1C	MQOP01000001.1	141469	141838	9
G3_2C	MQOP01000001.1	141483	141878	11
G3_2C	MQOP01000001.1	141503	141859	12
G3_1C	MQOP01000001.1	141521	141768	15
G3_1A	MQOP01000001.1	141532	141837	11
G3_2B	MQOP01000001.1	141567	141799	4
G3_1B	MQOP01000001.1	141570	141898	3
G3_1C	MQOP01000001.1	141607	145572	8
G3_1C	MQOP01000001.1	141691	142924	5
G3_1A	MQOP01000001.1	141776	149339	2
G3_2C	MQOP01000001.1	142029	143243	13
G3_2A	MQOP01000001.1	142065	142910	11
G3_3B	MQOP01000001.1	142111	142800	10
G3_1C	MQOP01000001.1	142125	142367	8
G3_2B	MQOP01000001.1	142133	142618	5
G3_1A	MQOP01000001.1	142153	143601	7
G3_2C	MQOP01000001.1	142166	142665	4
G3_2C	MQOP01000001.1	142207	142478	6
G3_1C	MQOP01000001.1	142281	142765	29
G3_3A	MQOP01000001.1	142318	143155	4
G3_1A	MQOP01000001.1	142342	143171	23
G3_2C	MQOP01000001.1	142344	142541	2
G3_2A	MQOP01000001.1	142388	143233	46
G3_2C	MQOP01000001.1	142420	142920	2
G3_1A	MQOP01000001.1	142448	144792	3
G3_2A	MQOP01000001.1	142539	142950	5
G3_1A	MQOP01000001.1	142547	142987	3
G3_2B	MQOP01000001.1	142575	142814	8
G3_1A	MQOP01000001.1	142583	142788	18
G3_2C	MQOP01000001.1	142607	143468	130
G3_1A	MQOP01000001.1	142612	143002	3
G3_1C	MQOP01000001.1	142675	143184	16
G3_1B	MQOP01000001.1	142692	143054	4
G3_2B	MQOP01000001.1	142697	143835	3
G3_1B	MQOP01000001.1	142701	143337	19
G3_2C	MQOP01000001.1	142736	142979	2
G3_2C	MQOP01000001.1	142807	143085	2
G3_1C	MQOP01000001.1	142812	144493	2
G3_3B	MQOP01000001.1	142814	143071	11
G3_2C	MQOP01000001.1	142818	143084	12
G3_2B	MQOP01000001.1	142830	143072	3
G3_2C	MQOP01000001.1	142835	143009	2
G3_3B	MQOP01000001.1	142846	143259	8
G3_1A	MQOP01000001.1	142861	143046	49
G3_1A	MQOP01000001.1	142865	143093	4
G3_1B	MQOP01000001.1	142866	143041	19
G3_2B	MQOP01000001.1	142875	143116	4
G3_1C	MQOP01000001.1	142884	143618	4
G3_1C	MQOP01000001.1	142944	143139	2
G3_2A	MQOP01000001.1	143042	143792	4
G3_1C	MQOP01000001.1	143135	143403	2
G3_1B	MQOP01000001.1	143137	143700	3
G3_2B	MQOP01000001.1	143256	144856	5
G3_2C	MQOP01000001.1	143407	143616	2
G3_2C	MQOP01000001.1	143418	144354	5
G3_1C	MQOP01000001.1	143537	144483	9
G3_2A	MQOP01000001.1	143626	144340	20
G3_1A	MQOP01000001.1	143709	146003	6
G3_1A	MQOP01000001.1	143894	146779	7
G3_1A	MQOP01000001.1	144038	144750	5
G3_2C	MQOP01000001.1	144055	144314	2
G3_2B	MQOP01000001.1	144057	144262	10
G3_2B	MQOP01000001.1	144065	147747	6
G3_1C	MQOP01000001.1	144101	144708	4
G3_2C	MQOP01000001.1	144111	144395	17
G3_2C	MQOP01000001.1	144157	144433	8
G3_3A	MQOP01000001.1	144170	144461	14
G3_1B	MQOP01000001.1	144175	144539	6
G3_2B	MQOP01000001.1	144179	144422	7
G3_2A	MQOP01000001.1	144195	144998	2
G3_1B	MQOP01000001.1	144225	144599	2
G3_3B	MQOP01000001.1	144269	144485	2
G3_1B	MQOP01000001.1	144310	147477	3
G3_3A	MQOP01000001.1	144453	145352	2
G3_1B	MQOP01000001.1	144464	145503	12
G3_3B	MQOP01000001.1	144593	146090	3
G3_1B	MQOP01000001.1	144641	147556	3
G3_1C	MQOP01000001.1	144716	147384	2
G3_1C	MQOP01000001.1	144827	146814	6
G3_1A	MQOP01000001.1	144837	148738	7
G3_2B	MQOP01000001.1	144861	147602	4
G3_1B	MQOP01000001.1	144870	145857	3
G3_1C	MQOP01000001.1	144903	147470	5
G3_3A	MQOP01000001.1	144913	146538	13
G3_3A	MQOP01000001.1	144985	146340	20
G3_1B	MQOP01000001.1	145056	146720	4
G3_1A	MQOP01000001.1	145080	145466	9
G3_3A	MQOP01000001.1	145081	146205	9
G3_1B	MQOP01000001.1	145115	145819	14
G3_1A	MQOP01000001.1	145325	146220	8
G3_1B	MQOP01000001.1	145334	146240	5
G3_3B	MQOP01000001.1	145363	145640	4
G3_2C	MQOP01000001.1	145377	147016	3
G3_3A	MQOP01000001.1	145379	145730	27
G3_1C	MQOP01000001.1	145389	145678	17
G3_3B	MQOP01000001.1	145405	145600	2
G3_2C	MQOP01000001.1	145454	146263	25
G3_2C	MQOP01000001.1	145470	145658	8
G3_3A	MQOP01000001.1	145504	148809	6
G3_3B	MQOP01000001.1	145541	147478	2
G3_1B	MQOP01000001.1	145587	146083	2
G3_1B	MQOP01000001.1	145587	146086	26
G3_3A	MQOP01000001.1	145721	145996	14
G3_2C	MQOP01000001.1	145723	146143	2
G3_2C	MQOP01000001.1	145748	145949	2
G3_1B	MQOP01000001.1	145754	148609	2
G3_2C	MQOP01000001.1	145755	147200	3
G3_2A	MQOP01000001.1	145780	146762	15
G3_1B	MQOP01000001.1	145887	148115	3
G3_1C	MQOP01000001.1	145985	147610	2
G3_1B	MQOP01000001.1	146008	156235	4
G3_1C	MQOP01000001.1	146135	148601	2
G3_1C	MQOP01000001.1	146576	154705	11
G3_2B	MQOP01000001.1	146647	147077	2
G3_3B	MQOP01000001.1	146675	148226	2
G3_3A	MQOP01000001.1	146721	148669	2
G3_1C	MQOP01000001.1	146783	147604	5
G3_2B	MQOP01000001.1	146835	147554	4
G3_1A	MQOP01000001.1	146973	148051	2
G3_2B	MQOP01000001.1	147059	149022	2
G3_2C	MQOP01000001.1	147119	148280	2
G3_1C	MQOP01000001.1	147361	149228	3
G3_1A	MQOP01000001.1	147410	147798	4
G3_1C	MQOP01000001.1	147630	148334	3
G3_2A	MQOP01000001.1	147709	148375	3
G3_2B	MQOP01000001.1	147748	148215	2
G3_1B	MQOP01000001.1	148105	148897	28
G3_2A	MQOP01000001.1	148129	148962	15
G3_2B	MQOP01000001.1	148139	153500	15
G3_3B	MQOP01000001.1	148264	152312	7
G3_1B	MQOP01000001.1	148314	152368	2
G3_3A	MQOP01000001.1	148337	148701	5
G3_1B	MQOP01000001.1	148361	148767	15
G3_1A	MQOP01000001.1	148362	148835	6
G3_3B	MQOP01000001.1	148416	148724	2
G3_1C	MQOP01000001.1	148458	148817	8
G3_2C	MQOP01000001.1	148500	148970	12
G3_1A	MQOP01000001.1	148527	148823	8
G3_2A	MQOP01000001.1	148527	148786	7
G3_1B	MQOP01000001.1	148689	149163	2
G3_1C	MQOP01000001.1	148731	148981	2
G3_1B	MQOP01000001.1	148736	151007	11
G3_3B	MQOP01000001.1	148770	150772	12
G3_2B	MQOP01000001.1	149248	149952	2
G3_2C	MQOP01000001.1	149402	149865	2
G3_2C	MQOP01000001.1	149421	149806	3
G3_2C	MQOP01000001.1	149454	149889	14
G3_2B	MQOP01000001.1	149457	149948	13
G3_3B	MQOP01000001.1	149476	150253	2
G3_3B	MQOP01000001.1	149615	150468	4
G3_2C	MQOP01000001.1	149621	150316	3
G3_3B	MQOP01000001.1	149635	150488	99
G3_2C	MQOP01000001.1	149637	149996	6
G3_3B	MQOP01000001.1	149650	150006	4
G3_2A	MQOP01000001.1	149674	149953	8
G3_1A	MQOP01000001.1	149687	149973	20
G3_1A	MQOP01000001.1	149711	150942	20
G3_2C	MQOP01000001.1	149714	150960	29
G3_3A	MQOP01000001.1	149731	150409	3
G3_1B	MQOP01000001.1	149767	150438	3
G3_1A	MQOP01000001.1	149783	150246	4
G3_2A	MQOP01000001.1	149847	150790	23
G3_2A	MQOP01000001.1	149853	150120	2
G3_2A	MQOP01000001.1	149866	150902	12
G3_2A	MQOP01000001.1	149902	150208	2
G3_2A	MQOP01000001.1	149939	150369	4
G3_2C	MQOP01000001.1	149945	150673	33
G3_2C	MQOP01000001.1	149973	150500	4
G3_2A	MQOP01000001.1	150048	150328	9
G3_2A	MQOP01000001.1	150059	150437	10
G3_2B	MQOP01000001.1	150065	150801	11
G3_1C	MQOP01000001.1	150071	150306	2
G3_2B	MQOP01000001.1	150076	150309	6
G3_1B	MQOP01000001.1	150102	150612	3
G3_1B	MQOP01000001.1	150103	150303	10
G3_1C	MQOP01000001.1	150104	151192	11
G3_3B	MQOP01000001.1	150118	150307	128
G3_2C	MQOP01000001.1	150123	150325	78
G3_1B	MQOP01000001.1	150144	151405	5
G3_2C	MQOP01000001.1	150166	150372	3
G3_1C	MQOP01000001.1	150247	152160	4
G3_2C	MQOP01000001.1	150249	150710	6
G3_3B	MQOP01000001.1	150251	150760	5
G3_1C	MQOP01000001.1	150253	150842	4
G3_3B	MQOP01000001.1	150281	151552	17
G3_2B	MQOP01000001.1	150282	150529	3
G3_3B	MQOP01000001.1	150293	150741	6
G3_1A	MQOP01000001.1	150302	152754	10
G3_1A	MQOP01000001.1	150324	150742	7
G3_2A	MQOP01000001.1	150326	150626	7
G3_1B	MQOP01000001.1	150335	150918	4
G3_2A	MQOP01000001.1	150385	150800	4
G3_3B	MQOP01000001.1	150431	151695	5
G3_2B	MQOP01000001.1	150508	150779	6
G3_1A	MQOP01000001.1	150522	154033	10
G3_2C	MQOP01000001.1	150531	150856	2
G3_1B	MQOP01000001.1	150575	150958	3
G3_2A	MQOP01000001.1	150603	150985	14
G3_3A	MQOP01000001.1	150639	151047	6
G3_1B	MQOP01000001.1	150741	152734	2
G3_2B	MQOP01000001.1	150800	151391	6
G3_1C	MQOP01000001.1	150834	152533	4
G3_2B	MQOP01000001.1	150842	151607	4
G3_1A	MQOP01000001.1	150903	152006	5
G3_1A	MQOP01000001.1	151034	153125	12
G3_2B	MQOP01000001.1	151085	151377	3
G3_3B	MQOP01000001.1	151255	151525	2
G3_2A	MQOP01000001.1	151303	151716	2
G3_1A	MQOP01000001.1	151354	151853	5
G3_1A	MQOP01000001.1	151377	153951	15
G3_3B	MQOP01000001.1	151440	151627	4
G3_3A	MQOP01000001.1	151456	151583	3
G3_1B	MQOP01000001.1	151515	151955	2
G3_1B	MQOP01000001.1	151541	151860	57
G3_3A	MQOP01000001.1	151561	152307	5
G3_2C	MQOP01000001.1	151563	151793	26
G3_1A	MQOP01000001.1	151581	151883	2
G3_1C	MQOP01000001.1	151627	152632	2
G3_2B	MQOP01000001.1	151722	156107	7
G3_1B	MQOP01000001.1	151729	151988	4
G3_1A	MQOP01000001.1	151736	152130	8
G3_2A	MQOP01000001.1	151815	152133	2
G3_2C	MQOP01000001.1	151823	152078	4
G3_2C	MQOP01000001.1	151840	152503	10
G3_1C	MQOP01000001.1	151847	152822	11
G3_2A	MQOP01000001.1	151850	152098	3
G3_1A	MQOP01000001.1	151851	152290	7
G3_1B	MQOP01000001.1	151856	152586	4
G3_2B	MQOP01000001.1	151860	152160	2
G3_1B	MQOP01000001.1	151905	153798	8
G3_1A	MQOP01000001.1	151922	153532	18
G3_3B	MQOP01000001.1	151972	153170	5
G3_3B	MQOP01000001.1	152310	153185	6
G3_1B	MQOP01000001.1	152317	155238	2
G3_1B	MQOP01000001.1	152433	155226	4
G3_1C	MQOP01000001.1	152485	153776	11
G3_3A	MQOP01000001.1	152593	155304	10
G3_1A	MQOP01000001.1	152655	153032	2
G3_2B	MQOP01000001.1	152830	153969	45
G3_1C	MQOP01000001.1	152876	153751	2
G3_1B	MQOP01000001.1	152914	153457	2
G3_2A	MQOP01000001.1	152999	153748	2
G3_2C	MQOP01000001.1	153073	153413	2
G3_3A	MQOP01000001.1	153257	154118	2
G3_1B	MQOP01000001.1	153259	153798	9
G3_2A	MQOP01000001.1	153260	153537	5
G3_1C	MQOP01000001.1	153289	153655	3
G3_1A	MQOP01000001.1	153373	154856	24
G3_2C	MQOP01000001.1	153375	153634	2
G3_3A	MQOP01000001.1	153382	153564	6
G3_1A	MQOP01000001.1	153404	153962	3
G3_1A	MQOP01000001.1	153430	153765	3
G3_1A	MQOP01000001.1	153432	154869	20
G3_1A	MQOP01000001.1	153563	155378	6
G3_1A	MQOP01000001.1	153637	154962	11
G3_2C	MQOP01000001.1	153696	154124	6
G3_2A	MQOP01000001.1	153736	154097	2
G3_3A	MQOP01000001.1	153762	156033	3
G3_1B	MQOP01000001.1	153808	154119	5
G3_1A	MQOP01000001.1	153898	154426	2
G3_1A	MQOP01000001.1	154069	154899	10
G3_3B	MQOP01000001.1	154134	155243	7
G3_3B	MQOP01000001.1	154196	157092	5
G3_1C	MQOP01000001.1	154247	155005	5
G3_1A	MQOP01000001.1	154282	155081	5
G3_1B	MQOP01000001.1	154358	155329	2
G3_3A	MQOP01000001.1	154409	154818	3
G3_1A	MQOP01000001.1	154411	154783	14
G3_2C	MQOP01000001.1	154502	154870	29
G3_2B	MQOP01000001.1	154514	154862	4
G3_2C	MQOP01000001.1	154553	155001	2
G3_1A	MQOP01000001.1	154582	154931	2
G3_2A	MQOP01000001.1	154612	155030	3
G3_1A	MQOP01000001.1	154650	156527	5
G3_1A	MQOP01000001.1	154654	154876	19
G3_2C	MQOP01000001.1	154670	154993	2
G3_2B	MQOP01000001.1	154681	154919	3
G3_1C	MQOP01000001.1	154705	155141	4
G3_2A	MQOP01000001.1	154708	155161	4
G3_1A	MQOP01000001.1	154709	155210	2
G3_2C	MQOP01000001.1	154737	155053	4
G3_3A	MQOP01000001.1	154810	155008	3
G3_3A	MQOP01000001.1	154838	157250	6
G3_2C	MQOP01000001.1	154897	155398	4
G3_2C	MQOP01000001.1	155551	156514	3
G3_1A	MQOP01000001.1	155803	159618	9
G3_3B	MQOP01000001.1	155885	157625	39
G3_1A	MQOP01000001.1	156049	157236	4
G3_3B	MQOP01000001.1	156077	156205	2
G3_1C	MQOP01000001.1	156172	156443	6
G3_2A	MQOP01000001.1	156228	157685	113
G3_1B	MQOP01000001.1	156290	156708	9
G3_1A	MQOP01000001.1	156303	156701	2
G3_1C	MQOP01000001.1	156325	157273	18
G3_2A	MQOP01000001.1	156348	156902	18
G3_3A	MQOP01000001.1	156355	157232	13
G3_3B	MQOP01000001.1	156385	156777	4
G3_1A	MQOP01000001.1	156439	156838	10
G3_1B	MQOP01000001.1	156447	156866	4
G3_2A	MQOP01000001.1	156450	156928	9
G3_2A	MQOP01000001.1	156479	157121	32
G3_2A	MQOP01000001.1	156501	157398	6
G3_3A	MQOP01000001.1	156507	157699	45
G3_2B	MQOP01000001.1	156538	156946	2
G3_2C	MQOP01000001.1	156539	156884	3
G3_1C	MQOP01000001.1	156548	157038	7
G3_1B	MQOP01000001.1	156549	156910	25
G3_2C	MQOP01000001.1	156630	156915	7
G3_2B	MQOP01000001.1	156633	157007	2
G3_1C	MQOP01000001.1	156690	156934	3
G3_3A	MQOP01000001.1	156713	156882	2
G3_2C	MQOP01000001.1	156742	157190	3
G3_2A	MQOP01000001.1	156815	159205	2
G3_2C	MQOP01000001.1	157083	157458	4
G3_2C	MQOP01000001.1	157091	157484	6
G3_2A	MQOP01000001.1	157119	157459	4
G3_1A	MQOP01000001.1	157143	157460	16
G3_1B	MQOP01000001.1	157195	159582	2
G3_2C	MQOP01000001.1	157360	157729	11
G3_3B	MQOP01000001.1	157372	157554	2
G3_2B	MQOP01000001.1	157953	161238	3
G3_3B	MQOP01000001.1	158142	159189	2
G3_2C	MQOP01000001.1	158787	159590	2
G3_2B	MQOP01000001.1	159056	161408	8
G3_1A	MQOP01000001.1	159068	160981	10
G3_2B	MQOP01000001.1	159121	159437	7
G3_1B	MQOP01000001.1	159154	159763	2
G3_2B	MQOP01000001.1	159290	160080	4
G3_2A	MQOP01000001.1	159369	159995	16
G3_2B	MQOP01000001.1	159390	159798	6
G3_1B	MQOP01000001.1	159424	160400	7
G3_3A	MQOP01000001.1	159430	160137	6
G3_2B	MQOP01000001.1	159513	159771	25
G3_3A	MQOP01000001.1	159522	160743	7
G3_1B	MQOP01000001.1	159745	160250	4
G3_3A	MQOP01000001.1	159763	160324	3
G3_1A	MQOP01000001.1	159981	160254	7
G3_1C	MQOP01000001.1	159984	160243	20
G3_2A	MQOP01000001.1	159986	161044	18
G3_2C	MQOP01000001.1	160037	160403	3
G3_2B	MQOP01000001.1	160039	160364	4
G3_1A	MQOP01000001.1	160079	161079	2
G3_2C	MQOP01000001.1	160114	160469	2
G3_2C	MQOP01000001.1	160154	160512	2
G3_3B	MQOP01000001.1	160260	161660	2
G3_2C	MQOP01000001.1	160567	160994	4
G3_2B	MQOP01000001.1	160664	161012	4
G3_2C	MQOP01000001.1	160841	161200	2
G3_2B	MQOP01000001.1	161099	161435	2
G3_3A	MQOP01000001.1	161139	161543	4
G3_1A	MQOP01000001.1	161766	162195	2
G3_1B	MQOP01000001.1	161946	164102	7
G3_3B	MQOP01000001.1	162064	162411	4
G3_3B	MQOP01000001.1	162104	162407	3
G3_1C	MQOP01000001.1	162310	162594	2
G3_1C	MQOP01000001.1	162313	163835	3
G3_3A	MQOP01000001.1	162384	165267	4
G3_2B	MQOP01000001.1	162410	164672	3
G3_2C	MQOP01000001.1	162452	162671	19
G3_1B	MQOP01000001.1	162493	164205	14
G3_2A	MQOP01000001.1	162646	165404	4
G3_1A	MQOP01000001.1	162700	163645	27
G3_1A	MQOP01000001.1	162720	163001	4
G3_1A	MQOP01000001.1	162723	164426	12
G3_2B	MQOP01000001.1	162889	163113	2
G3_1A	MQOP01000001.1	162959	163676	55
G3_3B	MQOP01000001.1	162963	163709	42
G3_2B	MQOP01000001.1	163521	164059	2
G3_2A	MQOP01000001.1	163548	163863	27
G3_1B	MQOP01000001.1	163609	163878	2
G3_1C	MQOP01000001.1	163670	167074	6
G3_1A	MQOP01000001.1	163685	166016	4
G3_1A	MQOP01000001.1	163783	164895	2
G3_1C	MQOP01000001.1	164053	165631	18
G3_3A	MQOP01000001.1	164193	164661	6
G3_2B	MQOP01000001.1	164240	164721	6
G3_2B	MQOP01000001.1	164247	164547	2
G3_2C	MQOP01000001.1	164338	164706	4
G3_1A	MQOP01000001.1	164369	165030	12
G3_2C	MQOP01000001.1	164438	165072	22
G3_3B	MQOP01000001.1	164456	165012	3
G3_1B	MQOP01000001.1	164460	165416	9
G3_2B	MQOP01000001.1	164461	165220	93
G3_1B	MQOP01000001.1	164521	165109	2
G3_1A	MQOP01000001.1	164596	165008	2
G3_1A	MQOP01000001.1	164656	165837	20
G3_2A	MQOP01000001.1	164661	164989	2
G3_3A	MQOP01000001.1	164755	165702	7
G3_1B	MQOP01000001.1	164813	166049	4
G3_3B	MQOP01000001.1	164921	165582	2
G3_3B	MQOP01000001.1	164921	165587	35
G3_2C	MQOP01000001.1	164924	165370	4
G3_3B	MQOP01000001.1	164956	165682	3
G3_1C	MQOP01000001.1	165049	165235	57
G3_1A	MQOP01000001.1	165061	165623	9
G3_2B	MQOP01000001.1	165092	165371	6
G3_2B	MQOP01000001.1	165442	165700	3
G3_3A	MQOP01000001.1	165983	166184	2
G3_2C	MQOP01000001.1	166573	166843	2
G3_1B	MQOP01000001.1	166685	167017	2
G3_2B	MQOP01000001.1	166721	167116	2
G3_2B	MQOP01000001.1	167464	168142	4
G3_1B	MQOP01000001.1	167537	168137	5
G3_2C	MQOP01000001.1	167641	167952	3
G3_2A	MQOP01000001.1	167757	167942	68
G3_1C	MQOP01000001.1	168303	169600	2
G3_1C	MQOP01000001.1	168707	169292	4
G3_2C	MQOP01000001.1	169313	169670	8
G3_2B	MQOP01000001.1	169329	169617	3
G3_1C	MQOP01000001.1	169336	169655	2
G3_2A	MQOP01000001.1	169336	170155	12
G3_2B	MQOP01000001.1	169341	169600	4
G3_2A	MQOP01000001.1	169365	169547	57
G3_2A	MQOP01000001.1	169365	169622	27
G3_2B	MQOP01000001.1	169372	170053	5
G3_2A	MQOP01000001.1	169413	169599	17
G3_1B	MQOP01000001.1	169415	169579	327
G3_2B	MQOP01000001.1	169415	169609	16
G3_1B	MQOP01000001.1	169420	169579	2
G3_2B	MQOP01000001.1	169425	169600	2
G3_2B	MQOP01000001.1	169428	170024	8
G3_2B	MQOP01000001.1	169430	169567	27
G3_2B	MQOP01000001.1	169430	169568	35
G3_2B	MQOP01000001.1	169430	169569	35
G3_2B	MQOP01000001.1	169430	169570	23
G3_2B	MQOP01000001.1	169430	169571	47
G3_2B	MQOP01000001.1	169430	169572	8444
G3_2B	MQOP01000001.1	169431	169571	3
G3_2B	MQOP01000001.1	169431	169572	15
G3_2B	MQOP01000001.1	169431	169573	14
G3_2B	MQOP01000001.1	169431	169670	10
G3_2B	MQOP01000001.1	169432	169572	55
G3_2B	MQOP01000001.1	169433	169571	6
G3_2B	MQOP01000001.1	169433	169572	59
G3_2B	MQOP01000001.1	169434	169571	2
G3_2B	MQOP01000001.1	169434	169572	20
G3_2B	MQOP01000001.1	169435	169572	22
G3_2B	MQOP01000001.1	169435	169573	2
G3_2B	MQOP01000001.1	169436	169573	2
G3_2B	MQOP01000001.1	169437	169609	16
G3_2B	MQOP01000001.1	169439	169577	8
G3_1C	MQOP01000001.1	169441	169621	102
G3_1A	MQOP01000001.1	169453	169635	21
G3_2A	MQOP01000001.1	169615	169915	2
G3_1C	MQOP01000001.1	169617	170010	4
G3_2A	MQOP01000001.1	169650	170270	2
G3_3A	MQOP01000001.1	169873	170060	2
G3_2C	MQOP01000001.1	169919	170601	9
G3_2B	MQOP01000001.1	170254	170547	2
G3_2A	MQOP01000001.1	170642	170826	3
G3_2B	MQOP01000001.1	172404	172795	2
G3_2C	MQOP01000001.1	172531	172858	3
G3_2B	MQOP01000001.1	172765	173230	5
G3_2C	MQOP01000001.1	172839	173337	3
G3_3B	MQOP01000001.1	173389	173818	16
G3_3B	MQOP01000001.1	173471	173831	2
G3_2C	MQOP01000001.1	173512	173836	30
G3_1A	MQOP01000001.1	173518	173917	11
G3_2B	MQOP01000001.1	173538	174026	14
G3_2B	MQOP01000001.1	173763	173958	2
G3_1C	MQOP01000001.1	174039	175852	14
G3_2C	MQOP01000001.1	174162	174457	2
G3_3A	MQOP01000001.1	174164	177078	3
G3_2B	MQOP01000001.1	174486	175556	5
G3_3A	MQOP01000001.1	174807	176681	2
G3_3B	MQOP01000001.1	174882	175890	8
G3_3A	MQOP01000001.1	174897	175821	2
G3_2B	MQOP01000001.1	175083	175603	19
G3_3B	MQOP01000001.1	175117	175511	3
G3_2B	MQOP01000001.1	175133	175752	2
G3_3A	MQOP01000001.1	175217	175800	20
G3_2C	MQOP01000001.1	175229	175618	5
G3_1C	MQOP01000001.1	175231	175623	6
G3_2A	MQOP01000001.1	175244	175735	4
G3_2B	MQOP01000001.1	175279	176029	112
G3_2A	MQOP01000001.1	175287	175646	17
G3_1B	MQOP01000001.1	175293	176423	4
G3_3A	MQOP01000001.1	175295	175635	2
G3_1C	MQOP01000001.1	175322	175786	16
G3_2A	MQOP01000001.1	175340	175750	2
G3_1B	MQOP01000001.1	175341	176818	5
G3_1C	MQOP01000001.1	175361	175607	2
G3_1C	MQOP01000001.1	175367	176050	2
G3_2C	MQOP01000001.1	175419	175750	8
G3_1C	MQOP01000001.1	176729	177913	2
G3_1C	MQOP01000001.1	176764	179142	3
G3_3B	MQOP01000001.1	176833	177134	3
G3_2C	MQOP01000001.1	176836	179789	12
G3_1C	MQOP01000001.1	176965	177190	5
G3_2C	MQOP01000001.1	177310	177921	3
G3_1A	MQOP01000001.1	177336	178493	4
G3_1B	MQOP01000001.1	177365	178799	3
G3_2B	MQOP01000001.1	177479	177968	3
G3_3A	MQOP01000001.1	177660	178437	3
G3_3A	MQOP01000001.1	177821	179169	4
G3_3A	MQOP01000001.1	178054	179432	4
G3_1A	MQOP01000001.1	178106	178472	4
G3_3A	MQOP01000001.1	178173	178549	6
G3_2B	MQOP01000001.1	178174	178512	5
G3_3A	MQOP01000001.1	178204	178638	14
G3_2A	MQOP01000001.1	178221	178641	12
G3_2B	MQOP01000001.1	178232	178578	3
G3_2B	MQOP01000001.1	178267	178454	2
G3_3B	MQOP01000001.1	178276	178823	2
G3_1A	MQOP01000001.1	178401	179003	2
G3_1B	MQOP01000001.1	178424	179743	17
G3_3B	MQOP01000001.1	178432	179605	33
G3_2C	MQOP01000001.1	178516	179313	78
G3_3B	MQOP01000001.1	178522	180394	4
G3_3A	MQOP01000001.1	178536	179221	5
G3_2A	MQOP01000001.1	178608	179297	14
G3_2C	MQOP01000001.1	178696	179089	176
G3_2B	MQOP01000001.1	178730	179138	4
G3_1A	MQOP01000001.1	178876	180853	16
G3_2C	MQOP01000001.1	178915	179490	33
G3_2A	MQOP01000001.1	178925	179302	6
G3_1A	MQOP01000001.1	178951	179616	87
G3_3B	MQOP01000001.1	178952	181531	3
G3_2C	MQOP01000001.1	178985	179440	12
G3_2A	MQOP01000001.1	178989	179240	12
G3_2C	MQOP01000001.1	178995	179204	2
G3_2A	MQOP01000001.1	178999	179347	2
G3_3B	MQOP01000001.1	179014	179386	8
G3_2A	MQOP01000001.1	179019	179552	159
G3_3A	MQOP01000001.1	179054	179399	22
G3_1C	MQOP01000001.1	179068	179501	6
G3_2A	MQOP01000001.1	179091	179575	89
G3_3A	MQOP01000001.1	179095	179655	5
G3_1B	MQOP01000001.1	179127	179426	3
G3_2C	MQOP01000001.1	179135	181320	25
G3_3B	MQOP01000001.1	179140	179524	3
G3_1C	MQOP01000001.1	179141	179435	12
G3_2A	MQOP01000001.1	179157	179529	14
G3_1C	MQOP01000001.1	179209	180401	26
G3_3B	MQOP01000001.1	179213	180188	3
G3_2A	MQOP01000001.1	179241	179553	5
G3_1B	MQOP01000001.1	179251	181138	24
G3_1A	MQOP01000001.1	179291	179621	5
G3_2B	MQOP01000001.1	179335	179595	13
G3_2B	MQOP01000001.1	179339	179520	12
G3_2C	MQOP01000001.1	179349	179564	90
G3_2C	MQOP01000001.1	179354	179653	2
G3_2C	MQOP01000001.1	179354	179654	147
G3_2A	MQOP01000001.1	179361	179549	4
G3_3B	MQOP01000001.1	179365	179603	4
G3_1B	MQOP01000001.1	179366	179578	2
G3_2B	MQOP01000001.1	179366	179720	14
G3_3B	MQOP01000001.1	179367	179570	279
G3_2B	MQOP01000001.1	179368	179696	2
G3_2B	MQOP01000001.1	179369	179699	642
G3_1B	MQOP01000001.1	179370	179574	37
G3_2B	MQOP01000001.1	179370	179697	2
G3_3A	MQOP01000001.1	179370	179570	19
G3_2B	MQOP01000001.1	179371	179698	2
G3_2B	MQOP01000001.1	179374	179699	2
G3_2B	MQOP01000001.1	179377	179836	13
G3_2A	MQOP01000001.1	179378	179739	2
G3_1C	MQOP01000001.1	179383	179555	108
G3_2B	MQOP01000001.1	179398	179707	42
G3_1C	MQOP01000001.1	179400	179758	14
G3_3B	MQOP01000001.1	179407	179963	7
G3_2A	MQOP01000001.1	179417	179970	3
G3_2C	MQOP01000001.1	179455	179701	12
G3_1C	MQOP01000001.1	179457	179715	5
G3_1A	MQOP01000001.1	179462	179706	7
G3_3A	MQOP01000001.1	179464	179670	2
G3_2C	MQOP01000001.1	179472	179749	16
G3_1C	MQOP01000001.1	179484	179742	6
G3_1C	MQOP01000001.1	179527	179851	2
G3_2A	MQOP01000001.1	179539	179746	2
G3_1A	MQOP01000001.1	179560	179749	13
G3_1C	MQOP01000001.1	179615	179888	3
G3_1C	MQOP01000001.1	179828	180497	6
G3_1B	MQOP01000001.1	179872	180178	3
G3_2C	MQOP01000001.1	180019	180519	11
G3_2C	MQOP01000001.1	180092	181575	6
G3_1A	MQOP01000001.1	180211	180540	9
G3_2C	MQOP01000001.1	180298	180491	5
G3_3B	MQOP01000001.1	180306	180563	48
G3_2C	MQOP01000001.1	180308	180609	6
G3_2A	MQOP01000001.1	180315	180676	4
G3_2A	MQOP01000001.1	180388	180585	9
G3_2A	MQOP01000001.1	180392	180581	160
G3_2C	MQOP01000001.1	180393	180585	18
G3_2A	MQOP01000001.1	180403	180598	43
G3_2A	MQOP01000001.1	180431	180587	8
G3_2B	MQOP01000001.1	180442	180704	13
G3_2C	MQOP01000001.1	180651	180923	2
G3_2A	MQOP01000001.1	180667	180989	2
G3_2C	MQOP01000001.1	180698	180987	2
G3_1B	MQOP01000001.1	180712	181768	2
G3_1B	MQOP01000001.1	180816	181025	7
G3_1B	MQOP01000001.1	180834	182236	6
G3_2C	MQOP01000001.1	180836	181741	14
G3_2B	MQOP01000001.1	180871	181104	10
G3_3A	MQOP01000001.1	180938	181430	24
G3_1A	MQOP01000001.1	180946	181398	81
G3_1C	MQOP01000001.1	180970	181451	3
G3_2C	MQOP01000001.1	181112	182440	11
G3_2B	MQOP01000001.1	181149	181317	2
G3_3A	MQOP01000001.1	181164	182040	7
G3_3A	MQOP01000001.1	181262	181746	16
G3_3A	MQOP01000001.1	181574	181961	11
G3_2A	MQOP01000001.1	181685	182192	7
G3_2B	MQOP01000001.1	181695	182268	4
G3_2A	MQOP01000001.1	181703	181952	3
G3_2B	MQOP01000001.1	181734	181980	2
G3_3B	MQOP01000001.1	181736	182262	8
G3_3A	MQOP01000001.1	181755	181959	30
G3_2B	MQOP01000001.1	181766	181959	5
G3_3A	MQOP01000001.1	181776	182392	5
G3_1C	MQOP01000001.1	181904	182240	6
G3_3B	MQOP01000001.1	181911	182262	2
G3_3A	MQOP01000001.1	181919	182604	8
G3_2B	MQOP01000001.1	181968	182257	5
G3_2B	MQOP01000001.1	182312	182626	2
G3_2B	MQOP01000001.1	182331	182588	6
G3_3A	MQOP01000001.1	182358	182645	3
G3_1A	MQOP01000001.1	182661	184464	3
G3_1C	MQOP01000001.1	182687	183398	2
G3_2B	MQOP01000001.1	182696	183688	2
G3_2B	MQOP01000001.1	182701	183381	2
G3_1B	MQOP01000001.1	182856	183221	2
G3_3B	MQOP01000001.1	182991	183463	2
G3_1C	MQOP01000001.1	184475	184973	2
G3_1A	MQOP01000001.1	184610	185118	6
G3_3B	MQOP01000001.1	184682	185015	4
G3_2B	MQOP01000001.1	184745	185026	2
G3_2B	MQOP01000001.1	184760	185053	2
G3_1A	MQOP01000001.1	184770	185475	13
G3_3A	MQOP01000001.1	184809	185041	15
G3_1A	MQOP01000001.1	184840	185039	16
G3_2A	MQOP01000001.1	184863	185044	7
G3_2B	MQOP01000001.1	184927	185449	7
G3_3B	MQOP01000001.1	184954	185434	5
G3_2C	MQOP01000001.1	185000	185242	2
G3_1C	MQOP01000001.1	185046	185325	2
G3_2B	MQOP01000001.1	185099	185335	2
G3_1A	MQOP01000001.1	185127	185461	3
G3_1A	MQOP01000001.1	185196	185628	5
G3_2A	MQOP01000001.1	185254	185457	5
G3_1C	MQOP01000001.1	185359	187172	2
G3_2B	MQOP01000001.1	185410	185865	4
G3_3A	MQOP01000001.1	186301	187108	23
G3_2B	MQOP01000001.1	186322	186519	5
G3_2C	MQOP01000001.1	186420	186814	4
G3_1A	MQOP01000001.1	186441	190987	21
G3_2C	MQOP01000001.1	186444	186899	2
G3_2C	MQOP01000001.1	186565	187126	6
G3_2B	MQOP01000001.1	186599	187121	8
G3_1B	MQOP01000001.1	186628	187077	2
G3_2B	MQOP01000001.1	186727	186936	2
G3_2B	MQOP01000001.1	186745	186993	27
G3_2B	MQOP01000001.1	186779	187106	66
G3_1C	MQOP01000001.1	186792	187105	5
G3_2A	MQOP01000001.1	186915	187143	29
G3_2B	MQOP01000001.1	186947	187260	4
G3_2C	MQOP01000001.1	186954	187322	7
G3_1C	MQOP01000001.1	186970	187231	7
G3_3B	MQOP01000001.1	187038	190299	12
G3_1C	MQOP01000001.1	187117	187327	9
G3_1A	MQOP01000001.1	189041	189979	2
G3_1A	MQOP01000001.1	189054	189547	17
G3_2C	MQOP01000001.1	189075	189383	4
G3_3A	MQOP01000001.1	189092	189562	2
G3_2A	MQOP01000001.1	189143	189702	8
G3_3B	MQOP01000001.1	189156	189731	9
G3_1C	MQOP01000001.1	189200	190591	19
G3_2B	MQOP01000001.1	189221	190031	8
G3_3A	MQOP01000001.1	189245	189604	2
G3_1A	MQOP01000001.1	189300	189665	2
G3_2B	MQOP01000001.1	189312	189697	7
G3_1A	MQOP01000001.1	189362	189635	18
G3_2A	MQOP01000001.1	189379	189861	4
G3_1B	MQOP01000001.1	189397	192044	21
G3_1C	MQOP01000001.1	189430	189774	23
G3_3B	MQOP01000001.1	189456	190448	2
G3_2B	MQOP01000001.1	189786	190112	22
G3_3A	MQOP01000001.1	190012	190206	4
G3_1C	MQOP01000001.1	190031	192017	19
G3_1C	MQOP01000001.1	190081	191519	18
G3_1A	MQOP01000001.1	190117	191288	9
G3_2C	MQOP01000001.1	190142	190779	2
G3_1B	MQOP01000001.1	190161	190589	15
G3_3A	MQOP01000001.1	190199	191079	9
G3_1B	MQOP01000001.1	190203	190830	15
G3_2B	MQOP01000001.1	190260	190498	3
G3_1C	MQOP01000001.1	190304	191101	24
G3_2C	MQOP01000001.1	190335	191122	77
G3_2C	MQOP01000001.1	190352	190685	5
G3_2C	MQOP01000001.1	190368	190979	2
G3_3A	MQOP01000001.1	190452	190788	5
G3_2B	MQOP01000001.1	190455	190761	3
G3_3A	MQOP01000001.1	190482	191365	29
G3_3A	MQOP01000001.1	190485	190762	4
G3_2B	MQOP01000001.1	190533	190853	3
G3_3A	MQOP01000001.1	190537	190879	5
G3_1C	MQOP01000001.1	190544	191127	3
G3_1A	MQOP01000001.1	190546	191127	10
G3_3B	MQOP01000001.1	190589	191197	21
G3_3A	MQOP01000001.1	190604	192326	2
G3_1A	MQOP01000001.1	190605	191149	7
G3_2B	MQOP01000001.1	190625	191108	8
G3_3A	MQOP01000001.1	190710	192438	26
G3_2A	MQOP01000001.1	190717	191181	19
G3_1A	MQOP01000001.1	190847	191165	14
G3_2A	MQOP01000001.1	190954	191585	10
G3_1A	MQOP01000001.1	191008	192602	6
G3_2B	MQOP01000001.1	191024	191592	6
G3_2A	MQOP01000001.1	191035	191278	7
G3_1C	MQOP01000001.1	191101	191624	15
G3_2A	MQOP01000001.1	191128	191470	10
G3_2B	MQOP01000001.1	191137	191514	5
G3_1B	MQOP01000001.1	191202	191663	9
G3_3B	MQOP01000001.1	191204	192585	2
G3_3B	MQOP01000001.1	191206	191595	10
G3_1A	MQOP01000001.1	191227	191499	19
G3_2B	MQOP01000001.1	191238	191410	3
G3_2A	MQOP01000001.1	191246	191573	5
G3_3B	MQOP01000001.1	191257	191754	2
G3_2A	MQOP01000001.1	191264	191629	37
G3_3B	MQOP01000001.1	191283	191500	6
G3_2B	MQOP01000001.1	191301	191525	16
G3_2B	MQOP01000001.1	191304	191576	3
G3_2A	MQOP01000001.1	191310	191507	38
G3_2A	MQOP01000001.1	191311	191562	4
G3_2A	MQOP01000001.1	191311	191565	240
G3_2A	MQOP01000001.1	191312	191566	3
G3_2C	MQOP01000001.1	191326	191519	89
G3_2A	MQOP01000001.1	191333	191564	4
G3_3B	MQOP01000001.1	191340	191543	35
G3_2B	MQOP01000001.1	191343	191632	8
G3_3B	MQOP01000001.1	191344	192787	15
G3_2B	MQOP01000001.1	191350	191659	7
G3_2A	MQOP01000001.1	191363	191533	97
G3_1C	MQOP01000001.1	191394	191918	40
G3_1C	MQOP01000001.1	191415	191766	4
G3_1B	MQOP01000001.1	191448	191975	5
G3_2A	MQOP01000001.1	191462	192088	18
G3_2C	MQOP01000001.1	191468	191811	26
G3_1A	MQOP01000001.1	191570	191927	6
G3_2A	MQOP01000001.1	191638	191999	45
G3_2B	MQOP01000001.1	191673	192029	13
G3_2A	MQOP01000001.1	191676	191841	39
G3_3A	MQOP01000001.1	191699	192831	2
G3_3A	MQOP01000001.1	191713	192016	4
G3_1A	MQOP01000001.1	191779	192797	8
G3_2A	MQOP01000001.1	191825	192086	6
G3_2A	MQOP01000001.1	191840	192537	46
G3_2A	MQOP01000001.1	191849	192357	2
G3_3A	MQOP01000001.1	191964	192666	7
G3_3B	MQOP01000001.1	192118	192516	13
G3_1A	MQOP01000001.1	192121	192730	5
G3_2C	MQOP01000001.1	192140	192486	93
G3_3B	MQOP01000001.1	192157	192467	11
G3_2A	MQOP01000001.1	192166	192650	22
G3_3A	MQOP01000001.1	192175	195530	5
G3_2B	MQOP01000001.1	192337	192583	5
G3_1C	MQOP01000001.1	192349	192660	3
G3_2A	MQOP01000001.1	192511	192845	2
G3_1A	MQOP01000001.1	192825	193784	6
G3_1A	MQOP01000001.1	192825	193786	4
G3_1A	MQOP01000001.1	192825	193952	7
G3_1B	MQOP01000001.1	192825	193784	5
G3_1B	MQOP01000001.1	192825	193786	2
G3_1B	MQOP01000001.1	192825	193952	5
G3_1C	MQOP01000001.1	192825	193784	4
G3_1C	MQOP01000001.1	192825	193786	4
G3_1C	MQOP01000001.1	192825	193952	2
G3_1C	MQOP01000001.1	192825	194138	2
G3_2A	MQOP01000001.1	192825	194138	2
G3_2B	MQOP01000001.1	192825	193784	5
G3_2B	MQOP01000001.1	192825	193950	2
G3_2C	MQOP01000001.1	192825	193784	7
G3_2C	MQOP01000001.1	192825	193786	3
G3_2C	MQOP01000001.1	192825	193950	5
G3_2C	MQOP01000001.1	192825	193952	5
G3_3A	MQOP01000001.1	192825	193784	5
G3_3A	MQOP01000001.1	192825	193952	2
G3_3B	MQOP01000001.1	192825	193786	6
G3_3B	MQOP01000001.1	192825	193952	2
G3_1A	MQOP01000001.1	192826	193932	7
G3_1B	MQOP01000001.1	192826	193584	2
G3_1B	MQOP01000001.1	192826	193932	6
G3_1C	MQOP01000001.1	192826	193932	11
G3_1C	MQOP01000001.1	192826	193969	2
G3_1C	MQOP01000001.1	192826	194689	2
G3_2A	MQOP01000001.1	192826	194114	2
G3_2B	MQOP01000001.1	192826	193932	2
G3_2C	MQOP01000001.1	192826	193932	7
G3_3B	MQOP01000001.1	192826	193932	5
G3_1A	MQOP01000001.1	192828	194688	3
G3_1A	MQOP01000001.1	192828	194689	2
G3_2A	MQOP01000001.1	192828	194692	5
G3_2C	MQOP01000001.1	192828	194692	2
G3_3B	MQOP01000001.1	192828	194688	2
G3_1A	MQOP01000001.1	192829	194689	3
G3_1B	MQOP01000001.1	192829	194689	2
G3_2B	MQOP01000001.1	192829	194689	3
G3_2C	MQOP01000001.1	192829	194689	2
G3_3A	MQOP01000001.1	192829	194689	2
G3_2A	MQOP01000001.1	192864	194653	4
G3_2A	MQOP01000001.1	193012	193840	2
G3_1B	MQOP01000001.1	193017	194337	2
G3_2B	MQOP01000001.1	193042	193764	2
G3_2A	MQOP01000001.1	193077	194691	2
G3_3A	MQOP01000001.1	193077	194691	2
G3_1A	MQOP01000001.1	193079	194691	2
G3_1B	MQOP01000001.1	193079	194691	2
G3_2C	MQOP01000001.1	193079	194691	3
G3_1C	MQOP01000001.1	193081	194691	2
G3_1B	MQOP01000001.1	193153	194692	5
G3_1C	MQOP01000001.1	193153	194692	3
G3_2A	MQOP01000001.1	193153	194692	3
G3_2C	MQOP01000001.1	193153	194692	7
G3_3A	MQOP01000001.1	193153	194692	6
G3_1A	MQOP01000001.1	193280	194138	2
G3_3B	MQOP01000001.1	193283	194500	2
G3_2C	MQOP01000001.1	193438	194297	2
G3_2C	MQOP01000001.1	193580	194691	3
G3_2C	MQOP01000001.1	193698	194632	4
G3_1A	MQOP01000001.1	193725	194691	2
G3_2C	MQOP01000001.1	193782	194691	4
G3_3A	MQOP01000001.1	193782	194691	2
G3_1A	MQOP01000001.1	193784	194692	4
G3_1C	MQOP01000001.1	193784	194692	8
G3_2A	MQOP01000001.1	193784	194692	5
G3_2B	MQOP01000001.1	193784	194692	2
G3_2C	MQOP01000001.1	193784	194692	4
G3_3A	MQOP01000001.1	193784	194692	5
G3_1C	MQOP01000001.1	193911	194693	4
G3_2B	MQOP01000001.1	193911	194693	4
G3_2C	MQOP01000001.1	193911	194693	4
G3_1A	MQOP01000001.1	193929	194691	3
G3_1B	MQOP01000001.1	193929	194691	2
G3_1C	MQOP01000001.1	193929	194691	5
G3_2A	MQOP01000001.1	193929	194691	2
G3_2B	MQOP01000001.1	193929	194691	2
G3_2C	MQOP01000001.1	193929	194691	5
G3_3A	MQOP01000001.1	193929	194691	3
G3_1A	MQOP01000001.1	193950	194692	7
G3_1B	MQOP01000001.1	193950	194692	7
G3_1C	MQOP01000001.1	193950	194692	2
G3_2C	MQOP01000001.1	193950	194692	9
G3_3A	MQOP01000001.1	193950	194692	3
G3_3B	MQOP01000001.1	193950	194692	3
G3_2A	MQOP01000001.1	193960	194691	2
G3_2A	MQOP01000001.1	194078	194652	2
G3_2A	MQOP01000001.1	194082	194626	4
G3_2A	MQOP01000001.1	194097	194627	7
G3_2B	MQOP01000001.1	194104	194510	2
G3_2A	MQOP01000001.1	194107	194468	3
G3_1A	MQOP01000001.1	194112	194692	4
G3_1B	MQOP01000001.1	194112	194692	5
G3_2C	MQOP01000001.1	194112	194692	5
G3_3A	MQOP01000001.1	194112	194692	2
G3_1C	MQOP01000001.1	194131	194668	2
G3_2A	MQOP01000001.1	194136	194691	2
G3_2C	MQOP01000001.1	194136	194691	2
G3_1C	MQOP01000001.1	194145	194502	4
G3_2A	MQOP01000001.1	194156	194467	5
G3_2A	MQOP01000001.1	194207	194456	2
G3_2A	MQOP01000001.1	194230	194580	2
G3_2A	MQOP01000001.1	194251	194485	7
G3_2A	MQOP01000001.1	194265	194537	2
G3_2A	MQOP01000001.1	194267	194505	2
G3_2A	MQOP01000001.1	194268	194480	5
G3_2A	MQOP01000001.1	194272	194508	2
G3_2A	MQOP01000001.1	194274	194454	2
G3_2A	MQOP01000001.1	194279	194481	5
G3_2A	MQOP01000001.1	194280	194466	2
G3_2A	MQOP01000001.1	194280	194485	5
G3_2A	MQOP01000001.1	194282	194477	5
G3_2A	MQOP01000001.1	194284	194494	3
G3_2A	MQOP01000001.1	194286	194460	2
G3_2A	MQOP01000001.1	194286	194462	4
G3_2A	MQOP01000001.1	194289	194494	2
G3_2A	MQOP01000001.1	194290	194466	2
G3_2A	MQOP01000001.1	194291	194466	10
G3_2A	MQOP01000001.1	194292	194467	6
G3_2A	MQOP01000001.1	194293	194462	7
G3_2A	MQOP01000001.1	194293	194479	3
G3_2A	MQOP01000001.1	194294	194467	2
G3_2A	MQOP01000001.1	194294	194472	8
G3_2A	MQOP01000001.1	194295	194466	3
G3_2A	MQOP01000001.1	194295	194469	2
G3_2A	MQOP01000001.1	194297	194475	3
G3_2A	MQOP01000001.1	194302	194484	5
G3_1A	MQOP01000001.1	194306	194496	3
G3_3B	MQOP01000001.1	194646	195467	2
G3_2A	MQOP01000001.1	194667	194985	2
G3_3B	MQOP01000001.1	194695	195137	18
G3_1C	MQOP01000001.1	194804	195325	7
G3_2A	MQOP01000001.1	194810	195216	9
G3_3B	MQOP01000001.1	194830	195251	2
G3_1C	MQOP01000001.1	194862	195227	2
G3_2C	MQOP01000001.1	194890	195237	24
G3_2C	MQOP01000001.1	194973	195220	2
G3_1B	MQOP01000001.1	194975	195373	6
G3_1C	MQOP01000001.1	194987	195290	5
G3_2A	MQOP01000001.1	195009	195586	2
G3_2C	MQOP01000001.1	195064	195591	4
G3_2C	MQOP01000001.1	195191	195908	7
G3_1B	MQOP01000001.1	195199	197923	4
G3_1B	MQOP01000001.1	195218	195737	9
G3_1C	MQOP01000001.1	195222	195399	3
G3_2A	MQOP01000001.1	195252	195626	13
G3_2B	MQOP01000001.1	195257	195795	4
G3_3A	MQOP01000001.1	195299	196581	2
G3_2B	MQOP01000001.1	195326	195730	2
G3_2A	MQOP01000001.1	195335	195785	2
G3_2A	MQOP01000001.1	195435	195882	4
G3_2B	MQOP01000001.1	195453	195752	5
G3_1C	MQOP01000001.1	195475	195853	6
G3_2A	MQOP01000001.1	195486	195754	3
G3_2A	MQOP01000001.1	195488	195674	31
G3_2C	MQOP01000001.1	195521	195829	7
G3_2C	MQOP01000001.1	195590	195930	6
G3_2A	MQOP01000001.1	195610	195903	8
G3_2A	MQOP01000001.1	195635	196158	24
G3_2A	MQOP01000001.1	195688	196102	4
G3_3A	MQOP01000001.1	196107	196829	4
G3_2C	MQOP01000001.1	196421	196691	2
G3_3B	MQOP01000001.1	196424	196707	4
G3_3B	MQOP01000001.1	196429	196961	5
G3_2A	MQOP01000001.1	196568	197015	2
G3_1C	MQOP01000001.1	196617	196969	3
G3_2C	MQOP01000001.1	196620	196975	13
G3_2C	MQOP01000001.1	196623	196909	6
G3_2C	MQOP01000001.1	196623	196915	4
G3_3A	MQOP01000001.1	196673	197019	7
G3_2C	MQOP01000001.1	196710	196997	6
G3_1B	MQOP01000001.1	196862	198408	3
G3_3A	MQOP01000001.1	196898	198265	4
G3_2C	MQOP01000001.1	197100	197320	12
G3_2B	MQOP01000001.1	197221	198317	21
G3_3A	MQOP01000001.1	197233	197671	2
G3_3B	MQOP01000001.1	197249	198435	11
G3_2A	MQOP01000001.1	197367	197667	26
G3_2A	MQOP01000001.1	197432	197789	2
G3_1B	MQOP01000001.1	197659	198706	20
G3_2A	MQOP01000001.1	197713	197901	17
G3_2B	MQOP01000001.1	197716	197926	2
G3_1C	MQOP01000001.1	197723	202140	9
G3_1A	MQOP01000001.1	197735	198085	2
G3_2A	MQOP01000001.1	197735	198052	2
G3_2A	MQOP01000001.1	197766	198004	19
G3_2C	MQOP01000001.1	197767	197957	2
G3_2C	MQOP01000001.1	197770	197950	18
G3_2C	MQOP01000001.1	197787	198080	26
G3_2B	MQOP01000001.1	197789	197956	4
G3_2B	MQOP01000001.1	197791	197922	184
G3_2C	MQOP01000001.1	197803	198046	10
G3_2A	MQOP01000001.1	197823	198034	111
G3_1A	MQOP01000001.1	197914	198299	21
G3_2A	MQOP01000001.1	197937	198209	4
G3_1A	MQOP01000001.1	197962	198398	2
G3_2A	MQOP01000001.1	198083	198724	6
G3_1A	MQOP01000001.1	198084	199106	5
G3_2C	MQOP01000001.1	198160	198364	19
G3_1B	MQOP01000001.1	198211	199441	12
G3_1A	MQOP01000001.1	198252	198881	5
G3_1B	MQOP01000001.1	198257	198952	3
G3_1B	MQOP01000001.1	198298	198639	7
G3_1C	MQOP01000001.1	198333	199284	2
G3_3A	MQOP01000001.1	198334	198600	2
G3_2B	MQOP01000001.1	198335	198751	6
G3_1A	MQOP01000001.1	198382	199240	3
G3_1A	MQOP01000001.1	198412	198945	4
G3_1B	MQOP01000001.1	198439	198705	29
G3_3A	MQOP01000001.1	198439	198857	10
G3_2B	MQOP01000001.1	198516	198807	7
G3_2C	MQOP01000001.1	198520	199213	35
G3_1C	MQOP01000001.1	198539	198733	2
G3_1A	MQOP01000001.1	198544	199866	15
G3_1A	MQOP01000001.1	198550	199073	21
G3_3A	MQOP01000001.1	198566	198849	18
G3_3A	MQOP01000001.1	198654	205656	2
G3_2B	MQOP01000001.1	198672	198914	6
G3_3B	MQOP01000001.1	198709	198935	12
G3_1C	MQOP01000001.1	198714	207067	17
G3_2B	MQOP01000001.1	198718	198958	5
G3_1C	MQOP01000001.1	198846	201992	6
G3_2C	MQOP01000001.1	198860	199089	50
G3_2C	MQOP01000001.1	198884	199520	8
G3_2C	MQOP01000001.1	198922	199290	2
G3_2A	MQOP01000001.1	198978	199375	9
G3_2B	MQOP01000001.1	198988	200057	3
G3_2C	MQOP01000001.1	199038	199305	2
G3_2B	MQOP01000001.1	199047	199235	2
G3_1B	MQOP01000001.1	199055	204026	14
G3_2C	MQOP01000001.1	199107	199311	4
G3_1B	MQOP01000001.1	199114	199552	3
G3_2C	MQOP01000001.1	199119	199621	10
G3_3B	MQOP01000001.1	199206	204972	2
G3_2C	MQOP01000001.1	199556	200428	6
G3_1A	MQOP01000001.1	199563	199895	6
G3_3B	MQOP01000001.1	199618	200442	12
G3_1A	MQOP01000001.1	199659	200007	2
G3_1B	MQOP01000001.1	199713	200339	16
G3_1B	MQOP01000001.1	199722	200109	7
G3_2C	MQOP01000001.1	199750	200158	19
G3_2B	MQOP01000001.1	199798	200022	33
G3_1A	MQOP01000001.1	199838	200013	2
G3_1C	MQOP01000001.1	199843	200519	5
G3_1A	MQOP01000001.1	199846	200270	26
G3_3B	MQOP01000001.1	199858	200210	5
G3_1A	MQOP01000001.1	199917	200138	6
G3_2B	MQOP01000001.1	199962	200269	12
G3_3B	MQOP01000001.1	199996	200537	4
G3_2C	MQOP01000001.1	200061	200338	4
G3_1B	MQOP01000001.1	200087	200318	8
G3_1B	MQOP01000001.1	200265	200480	15
G3_3B	MQOP01000001.1	200290	200540	11
G3_3B	MQOP01000001.1	200306	200479	5
G3_2B	MQOP01000001.1	200311	200449	13
G3_2C	MQOP01000001.1	200628	200867	3
G3_1B	MQOP01000001.1	200629	201041	10
G3_2A	MQOP01000001.1	200745	201966	9
G3_3A	MQOP01000001.1	200873	201445	4
G3_1C	MQOP01000001.1	200875	202892	14
G3_2B	MQOP01000001.1	200918	201216	5
G3_2A	MQOP01000001.1	200935	201112	23
G3_1A	MQOP01000001.1	201012	201399	12
G3_2C	MQOP01000001.1	201038	201289	10
G3_3A	MQOP01000001.1	201079	201279	43
G3_1A	MQOP01000001.1	201107	202304	7
G3_2B	MQOP01000001.1	201111	201492	4
G3_3B	MQOP01000001.1	201122	202065	6
G3_2A	MQOP01000001.1	201202	201489	10
G3_1A	MQOP01000001.1	201206	202191	38
G3_3B	MQOP01000001.1	201232	201952	2
G3_3A	MQOP01000001.1	201250	201763	5
G3_1A	MQOP01000001.1	201261	201524	5
G3_3B	MQOP01000001.1	201288	202050	3
G3_1C	MQOP01000001.1	201402	203083	12
G3_2B	MQOP01000001.1	201521	201831	16
G3_2A	MQOP01000001.1	201588	201919	3
G3_1B	MQOP01000001.1	201607	202082	9
G3_2C	MQOP01000001.1	201847	202546	4
G3_2B	MQOP01000001.1	201897	202223	3
G3_1A	MQOP01000001.1	201951	202315	5
G3_2A	MQOP01000001.1	202066	202977	22
G3_3B	MQOP01000001.1	202366	207760	3
G3_2B	MQOP01000001.1	202438	202718	4
G3_3B	MQOP01000001.1	202572	203137	3
G3_1B	MQOP01000001.1	202785	203257	2
G3_2C	MQOP01000001.1	202882	203182	5
G3_3B	MQOP01000001.1	203190	203572	2
G3_2A	MQOP01000001.1	203298	203488	2
G3_1B	MQOP01000001.1	203332	206738	2
G3_2B	MQOP01000001.1	203381	206884	12
G3_1C	MQOP01000001.1	203730	204503	9
G3_3A	MQOP01000001.1	203762	205442	11
G3_1A	MQOP01000001.1	203919	204761	11
G3_1C	MQOP01000001.1	204060	204507	21
G3_1C	MQOP01000001.1	204095	204663	8
G3_1B	MQOP01000001.1	204113	204679	3
G3_1C	MQOP01000001.1	204194	205562	6
G3_1C	MQOP01000001.1	204263	205524	8
G3_3B	MQOP01000001.1	204270	204470	4
G3_2B	MQOP01000001.1	204327	204580	4
G3_2B	MQOP01000001.1	204463	204850	2
G3_1C	MQOP01000001.1	204509	204974	35
G3_2A	MQOP01000001.1	204509	205234	12
G3_2A	MQOP01000001.1	204515	205135	55
G3_2B	MQOP01000001.1	204529	205438	3
G3_1C	MQOP01000001.1	204600	205159	16
G3_3A	MQOP01000001.1	204644	205430	28
G3_1A	MQOP01000001.1	204680	205155	3
G3_1C	MQOP01000001.1	204692	204956	5
G3_2A	MQOP01000001.1	204701	204983	21
G3_1B	MQOP01000001.1	204719	205490	2
G3_3A	MQOP01000001.1	204798	204993	33
G3_1B	MQOP01000001.1	204799	207439	3
G3_1B	MQOP01000001.1	204831	205013	30
G3_2C	MQOP01000001.1	204831	205135	4
G3_2C	MQOP01000001.1	204840	205149	9
G3_2B	MQOP01000001.1	205012	205954	2
G3_2B	MQOP01000001.1	205158	205513	6
G3_2C	MQOP01000001.1	205172	205499	5
G3_1C	MQOP01000001.1	205223	206007	10
G3_1B	MQOP01000001.1	205296	205812	4
G3_1A	MQOP01000001.1	205297	205558	13
G3_1A	MQOP01000001.1	205306	205650	4
G3_2B	MQOP01000001.1	205310	205880	3
G3_1C	MQOP01000001.1	205314	205696	3
G3_1A	MQOP01000001.1	205315	209608	8
G3_3A	MQOP01000001.1	205344	205624	2
G3_3A	MQOP01000001.1	205361	205647	4
G3_3B	MQOP01000001.1	205397	205641	2
G3_3A	MQOP01000001.1	205431	206333	3
G3_1A	MQOP01000001.1	205441	206553	22
G3_3B	MQOP01000001.1	205442	205639	4
G3_1A	MQOP01000001.1	205448	205785	2
G3_2B	MQOP01000001.1	205488	205868	5
G3_2A	MQOP01000001.1	205494	205891	3
G3_1B	MQOP01000001.1	205542	206383	21
G3_1A	MQOP01000001.1	205556	206427	33
G3_2C	MQOP01000001.1	205648	206411	19
G3_3B	MQOP01000001.1	205660	205967	3
G3_2C	MQOP01000001.1	205712	206127	3
G3_2B	MQOP01000001.1	205760	206040	9
G3_3B	MQOP01000001.1	205775	206752	27
G3_1A	MQOP01000001.1	205792	206149	5
G3_2A	MQOP01000001.1	205842	206595	11
G3_2C	MQOP01000001.1	205849	206204	15
G3_2C	MQOP01000001.1	205866	206183	9
G3_2A	MQOP01000001.1	205867	206205	9
G3_2B	MQOP01000001.1	205867	206169	17
G3_1B	MQOP01000001.1	205870	206205	15
G3_2C	MQOP01000001.1	205872	206167	7
G3_1C	MQOP01000001.1	205876	206701	2
G3_3A	MQOP01000001.1	205881	206377	33
G3_2C	MQOP01000001.1	205921	207623	7
G3_2B	MQOP01000001.1	205928	206291	30
G3_1C	MQOP01000001.1	205954	206192	5
G3_2C	MQOP01000001.1	205962	206141	4
G3_2C	MQOP01000001.1	205969	206136	2
G3_1B	MQOP01000001.1	205973	206549	24
G3_3B	MQOP01000001.1	205977	206536	30
G3_1C	MQOP01000001.1	205995	206893	4
G3_2B	MQOP01000001.1	205998	206212	2
G3_1A	MQOP01000001.1	206001	206770	10
G3_2C	MQOP01000001.1	206076	206371	11
G3_2C	MQOP01000001.1	206087	206261	2
G3_2C	MQOP01000001.1	206100	206419	43
G3_2C	MQOP01000001.1	206104	206223	17
G3_2A	MQOP01000001.1	206111	206544	6
G3_2B	MQOP01000001.1	206157	206506	5
G3_1B	MQOP01000001.1	206171	206561	3
G3_2B	MQOP01000001.1	206172	206547	5
G3_1C	MQOP01000001.1	206193	206722	3
G3_2C	MQOP01000001.1	206214	206449	6
G3_3A	MQOP01000001.1	206217	206892	3
G3_1B	MQOP01000001.1	206220	206643	5
G3_2A	MQOP01000001.1	206234	207733	2
G3_2B	MQOP01000001.1	206237	209201	13
G3_2C	MQOP01000001.1	206246	206509	9
G3_1B	MQOP01000001.1	206264	206614	7
G3_2A	MQOP01000001.1	206271	206622	4
G3_1B	MQOP01000001.1	206273	207627	5
G3_2C	MQOP01000001.1	206301	206696	19
G3_2B	MQOP01000001.1	206328	210237	21
G3_1C	MQOP01000001.1	206341	207616	7
G3_3B	MQOP01000001.1	206376	206721	3
G3_1B	MQOP01000001.1	206474	207627	4
G3_1C	MQOP01000001.1	206584	206831	2
G3_2A	MQOP01000001.1	206651	208633	9
G3_1A	MQOP01000001.1	206669	207581	5
G3_3A	MQOP01000001.1	206801	207253	19
G3_2C	MQOP01000001.1	206906	207179	9
G3_1A	MQOP01000001.1	206920	207240	9
G3_3B	MQOP01000001.1	206931	207285	2
G3_3B	MQOP01000001.1	206931	207288	46
G3_2A	MQOP01000001.1	206939	207244	58
G3_2A	MQOP01000001.1	206952	207276	244
G3_2C	MQOP01000001.1	206959	207145	2
G3_2B	MQOP01000001.1	206963	207331	18
G3_2C	MQOP01000001.1	206965	207506	7
G3_1C	MQOP01000001.1	206993	207194	34
G3_1A	MQOP01000001.1	206996	207371	40
G3_2A	MQOP01000001.1	207021	209241	52
G3_2A	MQOP01000001.1	207026	207314	3
G3_2B	MQOP01000001.1	207026	207394	3
G3_1B	MQOP01000001.1	207058	207229	2
G3_2C	MQOP01000001.1	207242	207790	2
G3_2B	MQOP01000001.1	207257	207657	2
G3_2B	MQOP01000001.1	207318	207540	23
G3_3A	MQOP01000001.1	207319	207535	18
G3_2B	MQOP01000001.1	207320	207530	14
G3_2A	MQOP01000001.1	207587	208067	3
G3_2A	MQOP01000001.1	207680	207929	2
G3_2B	MQOP01000001.1	207710	208291	13
G3_2C	MQOP01000001.1	207718	208600	2
G3_2C	MQOP01000001.1	207720	208601	119
G3_2C	MQOP01000001.1	207723	208601	2
G3_3A	MQOP01000001.1	207823	208472	2
G3_2C	MQOP01000001.1	207833	208365	34
G3_3A	MQOP01000001.1	207842	209009	62
G3_3A	MQOP01000001.1	207933	208294	7
G3_3A	MQOP01000001.1	207976	209383	10
G3_2A	MQOP01000001.1	208035	209051	27
G3_2C	MQOP01000001.1	208052	208593	39
G3_2C	MQOP01000001.1	208088	208379	2
G3_1B	MQOP01000001.1	208141	209254	38
G3_3B	MQOP01000001.1	208159	208936	14
G3_2B	MQOP01000001.1	208261	208758	24
G3_2B	MQOP01000001.1	208263	208616	40
G3_1C	MQOP01000001.1	208309	208816	53
G3_1B	MQOP01000001.1	208328	208857	16
G3_2A	MQOP01000001.1	208337	208453	2
G3_2A	MQOP01000001.1	208337	208454	105
G3_3A	MQOP01000001.1	208344	209088	3
G3_2C	MQOP01000001.1	208372	208622	4
G3_2A	MQOP01000001.1	208378	208667	6
G3_2A	MQOP01000001.1	208398	208771	78
G3_2C	MQOP01000001.1	208423	208790	18
G3_3B	MQOP01000001.1	208472	209874	7
G3_3A	MQOP01000001.1	208476	208656	2
G3_1C	MQOP01000001.1	208497	208986	20
G3_2C	MQOP01000001.1	208535	208851	30
G3_1A	MQOP01000001.1	208540	208874	4
G3_2B	MQOP01000001.1	208543	209447	9
G3_2C	MQOP01000001.1	208544	209221	61
G3_2A	MQOP01000001.1	208672	209096	3
G3_1C	MQOP01000001.1	208688	209236	2
G3_1B	MQOP01000001.1	208744	209212	6
G3_2B	MQOP01000001.1	208753	209634	6
G3_2A	MQOP01000001.1	208755	209074	6
G3_2C	MQOP01000001.1	208777	209694	74
G3_1A	MQOP01000001.1	208812	210086	2
G3_3B	MQOP01000001.1	208829	209151	5
G3_3B	MQOP01000001.1	208830	209151	2
G3_1C	MQOP01000001.1	208832	209189	13
G3_2B	MQOP01000001.1	208832	209195	26
G3_2B	MQOP01000001.1	208888	209153	2
G3_3A	MQOP01000001.1	208905	210235	3
G3_2B	MQOP01000001.1	208950	209504	2
G3_2C	MQOP01000001.1	208993	209927	126
G3_2A	MQOP01000001.1	209047	209741	34
G3_2A	MQOP01000001.1	209065	213565	6
G3_2B	MQOP01000001.1	209079	209489	17
G3_1C	MQOP01000001.1	209132	209604	25
G3_1C	MQOP01000001.1	209169	209579	8
G3_1B	MQOP01000001.1	209176	209770	3
G3_1B	MQOP01000001.1	209223	210061	8
G3_2A	MQOP01000001.1	209258	209739	2
G3_2A	MQOP01000001.1	209281	209841	4
G3_3B	MQOP01000001.1	209373	210052	9
G3_1A	MQOP01000001.1	209692	210383	5
G3_1B	MQOP01000001.1	209774	209937	13
G3_2C	MQOP01000001.1	209778	210424	4
G3_2A	MQOP01000001.1	209803	210000	2
G3_2A	MQOP01000001.1	209807	209997	3
G3_2C	MQOP01000001.1	209808	210045	3
G3_2C	MQOP01000001.1	209824	210064	2
G3_2A	MQOP01000001.1	209842	210015	20
G3_3B	MQOP01000001.1	209853	212489	5
G3_1B	MQOP01000001.1	209873	210549	12
G3_1C	MQOP01000001.1	209897	210168	2
G3_2B	MQOP01000001.1	209990	210551	9
G3_2B	MQOP01000001.1	210103	210372	39
G3_2C	MQOP01000001.1	210753	214143	13
G3_2A	MQOP01000001.1	210929	214635	9
G3_2A	MQOP01000001.1	211001	211518	7
G3_3A	MQOP01000001.1	211059	212174	7
G3_1C	MQOP01000001.1	211107	211285	12
G3_2C	MQOP01000001.1	211132	211380	6
G3_1C	MQOP01000001.1	211244	211803	10
G3_2B	MQOP01000001.1	211252	211663	2
G3_2C	MQOP01000001.1	211270	211581	2
G3_2B	MQOP01000001.1	211308	211578	13
G3_2A	MQOP01000001.1	211350	211631	4
G3_2C	MQOP01000001.1	211399	211664	3
G3_3A	MQOP01000001.1	211447	212049	4
G3_2C	MQOP01000001.1	211525	212071	4
G3_3A	MQOP01000001.1	211564	211934	6
G3_1C	MQOP01000001.1	211602	212134	6
G3_1C	MQOP01000001.1	211850	212845	5
G3_3A	MQOP01000001.1	211855	212520	11
G3_2A	MQOP01000001.1	211934	212703	4
G3_1A	MQOP01000001.1	211960	213739	9
G3_2A	MQOP01000001.1	211987	212172	3
G3_2A	MQOP01000001.1	212132	214154	17
G3_2A	MQOP01000001.1	212238	212499	4
G3_2C	MQOP01000001.1	212424	212616	3
G3_2A	MQOP01000001.1	212493	212724	2
G3_2B	MQOP01000001.1	212843	213320	10
G3_1A	MQOP01000001.1	212921	213588	4
G3_1A	MQOP01000001.1	212989	214029	2
G3_1B	MQOP01000001.1	213018	213997	22
G3_2C	MQOP01000001.1	213104	217154	8
G3_2A	MQOP01000001.1	213187	213754	11
G3_2B	MQOP01000001.1	213205	213494	2
G3_1A	MQOP01000001.1	213229	214887	3
G3_1A	MQOP01000001.1	213250	214361	11
G3_3B	MQOP01000001.1	213339	216287	4
G3_2C	MQOP01000001.1	213350	214805	4
G3_2B	MQOP01000001.1	213378	213639	15
G3_2C	MQOP01000001.1	213391	213854	5
G3_3B	MQOP01000001.1	213393	213717	9
G3_2A	MQOP01000001.1	213397	213746	6
G3_2C	MQOP01000001.1	213403	213734	5
G3_2C	MQOP01000001.1	213406	213624	32
G3_2C	MQOP01000001.1	213429	213634	24
G3_3A	MQOP01000001.1	213433	213685	19
G3_1A	MQOP01000001.1	213447	213822	3
G3_1C	MQOP01000001.1	213450	213783	19
G3_1B	MQOP01000001.1	213640	214005	3
G3_2C	MQOP01000001.1	213755	213969	2
G3_2B	MQOP01000001.1	213848	214157	2
G3_2B	MQOP01000001.1	213930	214104	17
G3_1B	MQOP01000001.1	214274	215959	6
G3_3A	MQOP01000001.1	214548	217647	9
G3_1B	MQOP01000001.1	214611	216021	4
G3_1A	MQOP01000001.1	214677	216406	14
G3_3A	MQOP01000001.1	214677	216244	52
G3_2C	MQOP01000001.1	214717	214933	11
G3_2A	MQOP01000001.1	214766	215044	22
G3_3A	MQOP01000001.1	214938	215638	2
G3_1A	MQOP01000001.1	215061	215355	8
G3_1B	MQOP01000001.1	215068	216335	32
G3_2B	MQOP01000001.1	215076	215317	8
G3_2C	MQOP01000001.1	215103	218294	18
G3_1C	MQOP01000001.1	215110	215714	52
G3_3A	MQOP01000001.1	215158	217199	48
G3_3B	MQOP01000001.1	215181	215490	3
G3_2C	MQOP01000001.1	215199	216126	180
G3_1B	MQOP01000001.1	215204	215491	2
G3_1C	MQOP01000001.1	215205	215772	12
G3_3A	MQOP01000001.1	215355	215677	5
G3_2C	MQOP01000001.1	215358	216013	74
G3_2C	MQOP01000001.1	215388	215642	26
G3_2B	MQOP01000001.1	215459	216001	88
G3_1A	MQOP01000001.1	215462	216287	33
G3_1A	MQOP01000001.1	215466	215863	3
G3_2A	MQOP01000001.1	215511	215955	52
G3_3A	MQOP01000001.1	215550	216307	20
G3_2C	MQOP01000001.1	215559	215947	7
G3_2B	MQOP01000001.1	215574	215931	4
G3_1C	MQOP01000001.1	215597	216974	16
G3_1B	MQOP01000001.1	215631	216760	9
G3_2B	MQOP01000001.1	215638	215982	2
G3_2C	MQOP01000001.1	215646	215887	5
G3_2A	MQOP01000001.1	215687	216054	3
G3_2B	MQOP01000001.1	215711	215985	4
G3_1A	MQOP01000001.1	215826	216173	2
G3_2C	MQOP01000001.1	215860	216189	2
G3_2B	MQOP01000001.1	215871	216154	6
G3_1B	MQOP01000001.1	215931	216412	2
G3_3A	MQOP01000001.1	215974	216262	30
G3_1C	MQOP01000001.1	215990	216330	4
G3_2A	MQOP01000001.1	215996	216546	38
G3_2A	MQOP01000001.1	216087	216828	27
G3_2A	MQOP01000001.1	216096	216327	3
G3_3A	MQOP01000001.1	216122	218992	2
G3_1A	MQOP01000001.1	216152	217550	13
G3_1C	MQOP01000001.1	216163	216567	3
G3_3B	MQOP01000001.1	216205	218897	3
G3_3B	MQOP01000001.1	216228	216871	3
G3_1C	MQOP01000001.1	216234	216581	2
G3_1B	MQOP01000001.1	216279	216968	3
G3_2A	MQOP01000001.1	216426	216835	4
G3_3B	MQOP01000001.1	216560	217957	3
G3_1B	MQOP01000001.1	216646	216872	21
G3_1A	MQOP01000001.1	216657	217735	7
G3_1A	MQOP01000001.1	216675	217144	10
G3_1A	MQOP01000001.1	216726	217506	21
G3_3B	MQOP01000001.1	216729	219424	5
G3_2C	MQOP01000001.1	216744	217074	6
G3_3B	MQOP01000001.1	216782	217072	11
G3_1C	MQOP01000001.1	216801	217074	3
G3_3B	MQOP01000001.1	216828	217035	3
G3_1B	MQOP01000001.1	216834	217251	6
G3_2C	MQOP01000001.1	216839	217374	12
G3_2C	MQOP01000001.1	216864	217073	4
G3_1A	MQOP01000001.1	216868	217701	7
G3_2A	MQOP01000001.1	216880	217296	6
G3_1B	MQOP01000001.1	216886	217669	3
G3_3B	MQOP01000001.1	216919	217316	4
G3_2A	MQOP01000001.1	216940	217194	14
G3_3A	MQOP01000001.1	216948	217279	14
G3_2C	MQOP01000001.1	217005	217203	4
G3_2B	MQOP01000001.1	217007	217284	8
G3_1C	MQOP01000001.1	217076	217286	5
G3_2C	MQOP01000001.1	217138	217301	6
G3_2C	MQOP01000001.1	217141	217696	7
G3_1A	MQOP01000001.1	217376	217730	4
G3_1A	MQOP01000001.1	217502	218358	11
G3_1C	MQOP01000001.1	217503	217670	41
G3_2C	MQOP01000001.1	217519	217766	6
G3_1A	MQOP01000001.1	217530	219019	11
G3_2C	MQOP01000001.1	217553	217865	11
G3_2C	MQOP01000001.1	217554	217790	45
G3_2B	MQOP01000001.1	217556	217733	6
G3_2B	MQOP01000001.1	217616	217801	8
G3_2C	MQOP01000001.1	217663	218833	3
G3_2C	MQOP01000001.1	217755	218037	5
G3_1C	MQOP01000001.1	217884	218700	3
G3_2A	MQOP01000001.1	217924	218973	5
G3_2B	MQOP01000001.1	218122	218493	2
G3_3A	MQOP01000001.1	218225	219232	2
G3_1A	MQOP01000001.1	218299	219537	4
G3_2C	MQOP01000001.1	218633	218895	7
G3_2A	MQOP01000001.1	218636	219036	3
G3_2C	MQOP01000001.1	218743	218966	4
G3_3A	MQOP01000001.1	218789	220808	4
G3_3B	MQOP01000001.1	219106	219935	4
G3_2A	MQOP01000001.1	219209	220457	4
G3_1A	MQOP01000001.1	219323	221135	3
G3_1C	MQOP01000001.1	219452	221115	2
G3_2C	MQOP01000001.1	219457	219864	5
G3_2A	MQOP01000001.1	219464	219782	3
G3_1C	MQOP01000001.1	219527	219854	6
G3_2B	MQOP01000001.1	219563	219896	4
G3_2B	MQOP01000001.1	219567	219806	17
G3_2B	MQOP01000001.1	219613	220111	7
G3_2A	MQOP01000001.1	219614	219864	39
G3_3B	MQOP01000001.1	219659	219863	37
G3_2B	MQOP01000001.1	219665	219864	10
G3_3B	MQOP01000001.1	219676	219854	291
G3_2C	MQOP01000001.1	219725	219991	5
G3_2C	MQOP01000001.1	219730	219898	368
G3_1C	MQOP01000001.1	219743	219916	4
G3_1C	MQOP01000001.1	219761	220507	23
G3_2A	MQOP01000001.1	219802	220143	16
G3_1A	MQOP01000001.1	219825	220161	16
G3_1A	MQOP01000001.1	220013	220508	7
G3_1A	MQOP01000001.1	220036	220711	10
G3_1B	MQOP01000001.1	220072	221082	4
G3_2A	MQOP01000001.1	220194	220679	3
G3_2C	MQOP01000001.1	220215	220491	5
G3_2A	MQOP01000001.1	220373	220644	3
G3_2A	MQOP01000001.1	220434	221104	2
G3_2C	MQOP01000001.1	220705	220916	2
G3_2C	MQOP01000001.1	220741	221295	16
G3_2C	MQOP01000001.1	220848	221080	3
G3_1A	MQOP01000001.1	221208	222224	10
G3_2C	MQOP01000001.1	221231	221486	8
G3_1C	MQOP01000001.1	221350	221649	2
G3_1B	MQOP01000001.1	223094	223707	4
G3_2C	MQOP01000001.1	223099	223327	25
G3_2C	MQOP01000001.1	223185	223447	4
G3_2C	MQOP01000001.1	223216	223430	3
G3_2C	MQOP01000001.1	223402	223643	2
G3_1A	MQOP01000001.1	223424	223737	4
G3_1A	MQOP01000001.1	223427	223763	3
G3_2C	MQOP01000001.1	223443	223777	11
G3_2C	MQOP01000001.1	223464	223667	28
G3_3B	MQOP01000001.1	223472	223740	5
G3_2A	MQOP01000001.1	223479	223739	12
G3_3B	MQOP01000001.1	223522	223729	5
G3_2C	MQOP01000001.1	224502	225992	3
G3_2A	MQOP01000001.1	224566	224750	5
G3_2C	MQOP01000001.1	224665	225732	3
G3_3B	MQOP01000001.1	224894	225212	3
G3_2A	MQOP01000001.1	225774	226229	3
G3_2C	MQOP01000001.1	225792	226005	6
G3_2B	MQOP01000001.1	225879	226286	2
G3_2B	MQOP01000001.1	225914	226314	4
G3_2C	MQOP01000001.1	226615	226943	5
G3_1C	MQOP01000001.1	226663	227172	11
G3_2B	MQOP01000001.1	226767	227131	2
G3_3B	MQOP01000001.1	226849	227248	4
G3_1A	MQOP01000001.1	226905	227267	4
G3_1B	MQOP01000001.1	226930	227442	2
G3_2B	MQOP01000001.1	226961	227482	4
G3_1C	MQOP01000001.1	226989	227560	5
G3_2A	MQOP01000001.1	226989	227338	6
G3_2B	MQOP01000001.1	227019	227542	9
G3_3A	MQOP01000001.1	227062	227460	6
G3_2B	MQOP01000001.1	227431	227866	2
G3_1C	MQOP01000001.1	227554	228049	3
G3_2C	MQOP01000001.1	227720	227991	3
G3_2C	MQOP01000001.1	227840	228070	6
G3_2C	MQOP01000001.1	228370	228961	2
G3_2C	MQOP01000001.1	228542	228882	3
G3_2B	MQOP01000001.1	228687	228958	5
G3_2C	MQOP01000001.1	228725	229028	4
G3_2C	MQOP01000001.1	228732	228930	38
G3_2C	MQOP01000001.1	229173	229971	5
G3_1C	MQOP01000001.1	230186	230434	2
G3_1C	MQOP01000001.1	230222	230395	15
G3_2A	MQOP01000001.1	230243	230428	38
G3_3A	MQOP01000001.1	232089	233753	3
G3_2B	MQOP01000001.1	232229	233012	3
G3_2B	MQOP01000001.1	232264	232479	4
G3_2B	MQOP01000001.1	232313	232818	6
G3_2A	MQOP01000001.1	232347	232677	3
G3_2B	MQOP01000001.1	232358	232694	22
G3_2B	MQOP01000001.1	232361	232656	2
G3_2C	MQOP01000001.1	232365	232572	23
G3_2A	MQOP01000001.1	232378	232722	2
G3_2B	MQOP01000001.1	232385	232695	2
G3_2A	MQOP01000001.1	232464	233204	20
G3_2A	MQOP01000001.1	232467	232830	2
G3_2A	MQOP01000001.1	232483	233030	3
G3_2B	MQOP01000001.1	232486	232908	4
G3_2C	MQOP01000001.1	232518	232759	2
G3_2B	MQOP01000001.1	232539	232909	2
G3_1B	MQOP01000001.1	232582	233204	24
G3_3B	MQOP01000001.1	232603	233003	3
G3_3B	MQOP01000001.1	232623	232997	2
G3_2A	MQOP01000001.1	232625	233125	2
G3_3B	MQOP01000001.1	232625	233356	12
G3_2A	MQOP01000001.1	232637	232834	2
G3_3B	MQOP01000001.1	232665	233205	2
G3_2B	MQOP01000001.1	232768	233012	2
G3_3B	MQOP01000001.1	232832	235576	6
G3_1B	MQOP01000001.1	232854	233486	2
G3_2A	MQOP01000001.1	232872	233216	14
G3_2C	MQOP01000001.1	232875	233601	5
G3_2A	MQOP01000001.1	232918	233193	2
G3_1C	MQOP01000001.1	232971	233366	3
G3_1B	MQOP01000001.1	232987	233581	2
G3_1C	MQOP01000001.1	233010	233924	3
G3_3B	MQOP01000001.1	233042	233694	4
G3_3A	MQOP01000001.1	233154	233513	9
G3_1A	MQOP01000001.1	233219	233587	3
G3_2C	MQOP01000001.1	233243	233468	11
G3_3A	MQOP01000001.1	233267	233531	13
G3_2B	MQOP01000001.1	233268	233598	6
G3_3B	MQOP01000001.1	233268	233617	4
G3_2A	MQOP01000001.1	233270	233452	11
G3_1C	MQOP01000001.1	233271	233484	4
G3_2C	MQOP01000001.1	233276	233557	64
G3_2C	MQOP01000001.1	233400	233701	3
G3_2A	MQOP01000001.1	233409	236316	5
G3_2A	MQOP01000001.1	233496	233826	4
G3_2A	MQOP01000001.1	233520	233792	11
G3_2C	MQOP01000001.1	233540	233827	5
G3_2C	MQOP01000001.1	233543	233893	3
G3_1B	MQOP01000001.1	233623	236911	6
G3_1A	MQOP01000001.1	233911	235505	2
G3_2C	MQOP01000001.1	234170	234454	4
G3_2C	MQOP01000001.1	234280	234576	3
G3_1A	MQOP01000001.1	234398	235957	11
G3_1C	MQOP01000001.1	235130	235444	5
G3_2C	MQOP01000001.1	235209	235553	3
G3_2C	MQOP01000001.1	235220	235432	12
G3_2B	MQOP01000001.1	235244	235711	2
G3_2B	MQOP01000001.1	235288	235534	7
G3_1A	MQOP01000001.1	235334	235939	11
G3_1C	MQOP01000001.1	235390	235719	4
G3_2C	MQOP01000001.1	235392	236041	18
G3_2A	MQOP01000001.1	235396	235756	17
G3_2A	MQOP01000001.1	235399	235727	6
G3_2C	MQOP01000001.1	235427	235866	67
G3_2A	MQOP01000001.1	235438	235730	26
G3_1C	MQOP01000001.1	235459	235740	6
G3_2B	MQOP01000001.1	235461	235678	2
G3_2B	MQOP01000001.1	235461	235681	63
G3_2A	MQOP01000001.1	235499	235732	2
G3_2B	MQOP01000001.1	235502	235725	51
G3_2C	MQOP01000001.1	235503	236039	3
G3_2A	MQOP01000001.1	235511	235646	2
G3_1C	MQOP01000001.1	235523	235849	9
G3_1C	MQOP01000001.1	235544	236083	6
G3_2B	MQOP01000001.1	235544	235883	16
G3_2C	MQOP01000001.1	235545	235757	12
G3_2C	MQOP01000001.1	235573	236092	28
G3_2B	MQOP01000001.1	235591	235929	3
G3_3A	MQOP01000001.1	235630	236211	2
G3_1A	MQOP01000001.1	235662	237715	7
G3_1C	MQOP01000001.1	235725	236220	3
G3_2A	MQOP01000001.1	235742	236396	6
G3_3A	MQOP01000001.1	235796	236413	2
G3_2C	MQOP01000001.1	235824	236222	2
G3_2B	MQOP01000001.1	235850	236658	3
G3_1C	MQOP01000001.1	235880	238563	2
G3_1A	MQOP01000001.1	235926	236434	4
G3_2B	MQOP01000001.1	235992	237593	26
G3_1A	MQOP01000001.1	236050	237181	16
G3_2C	MQOP01000001.1	236106	237297	21
G3_1A	MQOP01000001.1	236107	236495	3
G3_2A	MQOP01000001.1	236129	236671	13
G3_1B	MQOP01000001.1	236158	236946	2
G3_2B	MQOP01000001.1	236159	236538	2
G3_2A	MQOP01000001.1	236185	236732	21
G3_3B	MQOP01000001.1	236265	236884	4
G3_3A	MQOP01000001.1	236324	236975	9
G3_2A	MQOP01000001.1	236559	236903	4
G3_2A	MQOP01000001.1	236669	237044	4
G3_1A	MQOP01000001.1	236833	239297	9
G3_1A	MQOP01000001.1	236849	237275	2
G3_2A	MQOP01000001.1	236999	238380	45
G3_3A	MQOP01000001.1	237024	237322	2
G3_2A	MQOP01000001.1	237184	237602	2
G3_2B	MQOP01000001.1	237195	237991	25
G3_1C	MQOP01000001.1	237315	238211	48
G3_3B	MQOP01000001.1	237376	237702	6
G3_1A	MQOP01000001.1	237382	238025	12
G3_1C	MQOP01000001.1	237385	237850	7
G3_2B	MQOP01000001.1	237397	237727	3
G3_2B	MQOP01000001.1	237438	237842	19
G3_1B	MQOP01000001.1	237452	237659	14
G3_2B	MQOP01000001.1	237456	237714	15
G3_1B	MQOP01000001.1	237489	239249	3
G3_2B	MQOP01000001.1	237505	237684	7
G3_2A	MQOP01000001.1	237566	237993	3
G3_1C	MQOP01000001.1	237659	238113	2
G3_3B	MQOP01000001.1	237672	238011	6
G3_3A	MQOP01000001.1	237738	239833	2
G3_2A	MQOP01000001.1	237852	238194	11
G3_2C	MQOP01000001.1	237892	238209	9
G3_2B	MQOP01000001.1	237924	238180	4
G3_3B	MQOP01000001.1	237957	238199	29
G3_2C	MQOP01000001.1	238054	238729	4
G3_2C	MQOP01000001.1	238067	238482	4
G3_1B	MQOP01000001.1	238231	240095	3
G3_2A	MQOP01000001.1	238294	238687	7
G3_2C	MQOP01000001.1	238365	238697	4
G3_1C	MQOP01000001.1	238609	239252	3
G3_1B	MQOP01000001.1	238676	239104	2
G3_1B	MQOP01000001.1	238758	242260	6
G3_2A	MQOP01000001.1	238842	239988	2
G3_3A	MQOP01000001.1	238851	239915	2
G3_1A	MQOP01000001.1	238862	239372	9
G3_1B	MQOP01000001.1	238898	239568	12
G3_2B	MQOP01000001.1	238926	239293	4
G3_1C	MQOP01000001.1	238954	239417	5
G3_2C	MQOP01000001.1	238970	239297	9
G3_3B	MQOP01000001.1	238975	239458	5
G3_2B	MQOP01000001.1	238999	239332	19
G3_2B	MQOP01000001.1	239005	239369	19
G3_2B	MQOP01000001.1	239019	239277	7
G3_3B	MQOP01000001.1	239022	239695	2
G3_3B	MQOP01000001.1	239053	239248	4
G3_2A	MQOP01000001.1	239066	239263	5
G3_2A	MQOP01000001.1	239073	239254	3
G3_2B	MQOP01000001.1	239080	239288	11
G3_2A	MQOP01000001.1	239081	239310	17
G3_2A	MQOP01000001.1	239639	242898	2
G3_1C	MQOP01000001.1	239695	240727	8
G3_3B	MQOP01000001.1	239717	242186	2
G3_1A	MQOP01000001.1	239721	241092	6
G3_1B	MQOP01000001.1	239754	240002	2
G3_3A	MQOP01000001.1	239767	241161	6
G3_1C	MQOP01000001.1	239856	241338	2
G3_2B	MQOP01000001.1	239916	241122	4
G3_2B	MQOP01000001.1	239917	240521	3
G3_1C	MQOP01000001.1	240109	241846	38
G3_2A	MQOP01000001.1	240196	240509	2
G3_2A	MQOP01000001.1	240209	240678	18
G3_3A	MQOP01000001.1	240248	240852	6
G3_3A	MQOP01000001.1	240267	241314	7
G3_2B	MQOP01000001.1	240272	240571	7
G3_3B	MQOP01000001.1	240291	240906	8
G3_1C	MQOP01000001.1	240293	240977	40
G3_2B	MQOP01000001.1	240296	240646	3
G3_2C	MQOP01000001.1	240330	241861	25
G3_2B	MQOP01000001.1	240341	240645	4
G3_2A	MQOP01000001.1	240359	240779	25
G3_2A	MQOP01000001.1	240453	240900	3
G3_1C	MQOP01000001.1	240485	241433	4
G3_3B	MQOP01000001.1	240512	241383	22
G3_3B	MQOP01000001.1	240512	241423	3
G3_1B	MQOP01000001.1	240519	241412	36
G3_2A	MQOP01000001.1	240634	240948	4
G3_2A	MQOP01000001.1	240717	241230	3
G3_2B	MQOP01000001.1	240838	241168	3
G3_1A	MQOP01000001.1	240839	241865	9
G3_1C	MQOP01000001.1	240883	241410	2
G3_2C	MQOP01000001.1	240885	241415	12
G3_1B	MQOP01000001.1	240924	242411	6
G3_1A	MQOP01000001.1	240937	242809	4
G3_2C	MQOP01000001.1	240987	241238	30
G3_1A	MQOP01000001.1	241270	241572	3
G3_1A	MQOP01000001.1	241274	242852	15
G3_2A	MQOP01000001.1	241289	242049	97
G3_2C	MQOP01000001.1	241292	241551	12
G3_1C	MQOP01000001.1	241314	241665	10
G3_2C	MQOP01000001.1	241318	241586	3
G3_3B	MQOP01000001.1	241337	241991	10
G3_2B	MQOP01000001.1	241413	241703	19
G3_3B	MQOP01000001.1	241448	241691	54
G3_2C	MQOP01000001.1	241467	242001	25
G3_2A	MQOP01000001.1	241474	241759	7
G3_1B	MQOP01000001.1	241479	241771	2
G3_2B	MQOP01000001.1	241518	241837	2
G3_1B	MQOP01000001.1	241561	241931	3
G3_2A	MQOP01000001.1	241563	241830	2
G3_2C	MQOP01000001.1	241574	241974	2
G3_2C	MQOP01000001.1	241681	241926	2
G3_2C	MQOP01000001.1	241748	241903	170
G3_3A	MQOP01000001.1	241755	241919	63
G3_2B	MQOP01000001.1	241762	242093	12
G3_1B	MQOP01000001.1	241765	241970	5
G3_1B	MQOP01000001.1	241765	242033	4
G3_1C	MQOP01000001.1	241767	242297	9
G3_3B	MQOP01000001.1	241771	243190	3
G3_2B	MQOP01000001.1	241862	242480	33
G3_1A	MQOP01000001.1	241870	242773	4
G3_3A	MQOP01000001.1	241961	242557	10
G3_2B	MQOP01000001.1	242109	242376	2
G3_3B	MQOP01000001.1	242276	242643	4
G3_1C	MQOP01000001.1	242294	242587	3
G3_2A	MQOP01000001.1	242326	242572	8
G3_2B	MQOP01000001.1	242393	245103	6
G3_3A	MQOP01000001.1	242652	243282	27
G3_2A	MQOP01000001.1	242654	243667	75
G3_2A	MQOP01000001.1	242655	243667	2
G3_2A	MQOP01000001.1	242706	243182	3
G3_1B	MQOP01000001.1	242719	243448	29
G3_1B	MQOP01000001.1	242794	243357	20
G3_3A	MQOP01000001.1	242816	243235	62
G3_1A	MQOP01000001.1	242875	243295	9
G3_2B	MQOP01000001.1	242922	243485	13
G3_3B	MQOP01000001.1	242988	243316	21
G3_2C	MQOP01000001.1	242989	243299	11
G3_2C	MQOP01000001.1	243136	243713	44
G3_1B	MQOP01000001.1	243139	246189	6
G3_2B	MQOP01000001.1	243140	243934	2
G3_3A	MQOP01000001.1	243149	243622	2
G3_1B	MQOP01000001.1	243155	243695	19
G3_1A	MQOP01000001.1	243214	246037	5
G3_2C	MQOP01000001.1	243232	243616	3
G3_3B	MQOP01000001.1	243298	243727	2
G3_2C	MQOP01000001.1	243314	243920	8
G3_1B	MQOP01000001.1	243361	246110	2
G3_1B	MQOP01000001.1	243412	243767	4
G3_3A	MQOP01000001.1	243608	245214	4
G3_2A	MQOP01000001.1	244103	244612	6
G3_1A	MQOP01000001.1	244127	244462	2
G3_2B	MQOP01000001.1	244207	244497	2
G3_1C	MQOP01000001.1	244589	245430	5
G3_3A	MQOP01000001.1	244678	245427	2
G3_3B	MQOP01000001.1	244692	245089	2
G3_1A	MQOP01000001.1	244723	245009	7
G3_1A	MQOP01000001.1	244782	245883	2
G3_2C	MQOP01000001.1	244865	245038	4
G3_2B	MQOP01000001.1	245048	247587	13
G3_1B	MQOP01000001.1	245051	250806	6
G3_2A	MQOP01000001.1	245177	246805	8
G3_1A	MQOP01000001.1	245221	247645	2
G3_2B	MQOP01000001.1	245277	247289	30
G3_1C	MQOP01000001.1	245425	245868	2
G3_1A	MQOP01000001.1	245482	246689	2
G3_1C	MQOP01000001.1	245496	246139	3
G3_1B	MQOP01000001.1	245665	247264	31
G3_2B	MQOP01000001.1	245721	246075	3
G3_1B	MQOP01000001.1	245855	246195	2
G3_3A	MQOP01000001.1	245870	247042	25
G3_2C	MQOP01000001.1	245887	246092	3
G3_1B	MQOP01000001.1	245892	246564	5
G3_2B	MQOP01000001.1	245997	250355	5
G3_2A	MQOP01000001.1	246001	246219	2
G3_3B	MQOP01000001.1	246028	246323	2
G3_2A	MQOP01000001.1	246034	246341	29
G3_3B	MQOP01000001.1	246071	251749	5
G3_3A	MQOP01000001.1	246091	247883	7
G3_1B	MQOP01000001.1	246137	247428	4
G3_3B	MQOP01000001.1	246145	246596	2
G3_1C	MQOP01000001.1	246195	247937	2
G3_3B	MQOP01000001.1	246217	246624	16
G3_1A	MQOP01000001.1	246374	247692	21
G3_1C	MQOP01000001.1	246393	247030	8
G3_2B	MQOP01000001.1	246427	246857	2
G3_1A	MQOP01000001.1	246430	246811	8
G3_2B	MQOP01000001.1	246623	247222	34
G3_2B	MQOP01000001.1	246763	246940	55
G3_3A	MQOP01000001.1	246774	247935	19
G3_2A	MQOP01000001.1	246802	247875	29
G3_2B	MQOP01000001.1	246810	247397	11
G3_2A	MQOP01000001.1	246911	247342	5
G3_2C	MQOP01000001.1	246940	247616	2
G3_3A	MQOP01000001.1	246976	247374	4
G3_2A	MQOP01000001.1	247001	247358	2
G3_1C	MQOP01000001.1	247095	247718	3
G3_2B	MQOP01000001.1	247105	247894	2
G3_1C	MQOP01000001.1	247173	247942	3
G3_2C	MQOP01000001.1	247195	248500	23
G3_3B	MQOP01000001.1	247208	248344	2
G3_1A	MQOP01000001.1	247237	249277	10
G3_2A	MQOP01000001.1	247256	247524	4
G3_3B	MQOP01000001.1	247285	249721	3
G3_2B	MQOP01000001.1	247416	249154	13
G3_3B	MQOP01000001.1	247432	247652	5
G3_3B	MQOP01000001.1	247450	247649	5
G3_2B	MQOP01000001.1	247463	248459	6
G3_2A	MQOP01000001.1	247745	248131	2
G3_2C	MQOP01000001.1	247808	248129	7
G3_2C	MQOP01000001.1	247838	248282	9
G3_2C	MQOP01000001.1	247841	249371	55
G3_2A	MQOP01000001.1	247867	248084	4
G3_1B	MQOP01000001.1	247869	248081	4
G3_2A	MQOP01000001.1	247882	248422	7
G3_2C	MQOP01000001.1	247886	248312	5
G3_2A	MQOP01000001.1	247913	248132	6
G3_2A	MQOP01000001.1	247935	248402	2
G3_2B	MQOP01000001.1	248084	248554	5
G3_1A	MQOP01000001.1	248128	248457	3
G3_2B	MQOP01000001.1	248139	248550	9
G3_3A	MQOP01000001.1	248143	248411	16
G3_2B	MQOP01000001.1	248146	249548	3
G3_2A	MQOP01000001.1	248193	248531	4
G3_2C	MQOP01000001.1	248253	248587	3
G3_1A	MQOP01000001.1	248258	248499	3
G3_1A	MQOP01000001.1	248284	248568	3
G3_2A	MQOP01000001.1	248289	248577	29
G3_3A	MQOP01000001.1	248428	249633	3
G3_3B	MQOP01000001.1	248528	250274	5
G3_1A	MQOP01000001.1	248604	249170	16
G3_3B	MQOP01000001.1	248632	249507	2
G3_1C	MQOP01000001.1	248669	249501	8
G3_3B	MQOP01000001.1	248816	249303	4
G3_1A	MQOP01000001.1	248937	251145	6
G3_2C	MQOP01000001.1	249090	249336	6
G3_2B	MQOP01000001.1	249120	249702	2
G3_2C	MQOP01000001.1	249223	250854	4
G3_1A	MQOP01000001.1	249261	249615	7
G3_1B	MQOP01000001.1	249325	250955	2
G3_3A	MQOP01000001.1	249378	249616	4
G3_2B	MQOP01000001.1	249382	249629	27
G3_3B	MQOP01000001.1	249408	251731	11
G3_2B	MQOP01000001.1	249413	249978	11
G3_2B	MQOP01000001.1	249433	249633	17
G3_2A	MQOP01000001.1	249496	249919	13
G3_3B	MQOP01000001.1	249506	250279	2
G3_3A	MQOP01000001.1	249590	250133	2
G3_3A	MQOP01000001.1	249601	249916	4
G3_3B	MQOP01000001.1	249607	251370	15
G3_2B	MQOP01000001.1	249679	250194	20
G3_2C	MQOP01000001.1	249697	249954	4
G3_2A	MQOP01000001.1	249698	249983	2
G3_2C	MQOP01000001.1	249723	249950	21
G3_2B	MQOP01000001.1	249732	249985	26
G3_1A	MQOP01000001.1	249777	250319	2
G3_2C	MQOP01000001.1	249799	250870	11
G3_2C	MQOP01000001.1	249820	250287	5
G3_2C	MQOP01000001.1	249839	250269	5
G3_3B	MQOP01000001.1	249844	250272	5
G3_2B	MQOP01000001.1	249895	250271	3
G3_2C	MQOP01000001.1	249896	250083	39
G3_1A	MQOP01000001.1	249962	250676	2
G3_2C	MQOP01000001.1	250000	250636	2
G3_1A	MQOP01000001.1	250073	251039	17
G3_1A	MQOP01000001.1	250100	251820	8
G3_2B	MQOP01000001.1	250106	250974	9
G3_3B	MQOP01000001.1	250212	250609	2
G3_1C	MQOP01000001.1	250252	250768	2
G3_3B	MQOP01000001.1	250401	252014	20
G3_2B	MQOP01000001.1	250601	250969	2
G3_2A	MQOP01000001.1	250805	251193	5
G3_2B	MQOP01000001.1	250806	252521	33
G3_3B	MQOP01000001.1	250814	251204	5
G3_3B	MQOP01000001.1	250818	251074	3
G3_2A	MQOP01000001.1	250921	251154	2
G3_2B	MQOP01000001.1	250941	251396	8
G3_1B	MQOP01000001.1	251029	251471	4
G3_2B	MQOP01000001.1	251049	252012	5
G3_1A	MQOP01000001.1	251148	251491	5
G3_2B	MQOP01000001.1	251192	255389	6
G3_2B	MQOP01000001.1	251284	252525	5
G3_2C	MQOP01000001.1	251361	251641	5
G3_3B	MQOP01000001.1	251391	251598	13
G3_1A	MQOP01000001.1	251403	252068	8
G3_1C	MQOP01000001.1	251437	251842	2
G3_1B	MQOP01000001.1	251483	251876	17
G3_2B	MQOP01000001.1	251521	252279	63
G3_2B	MQOP01000001.1	251524	252279	2
G3_2A	MQOP01000001.1	251749	252210	18
G3_2A	MQOP01000001.1	251806	252241	17
G3_2A	MQOP01000001.1	251845	252256	2
G3_3B	MQOP01000001.1	251864	252694	4
G3_2C	MQOP01000001.1	251895	252426	8
G3_3B	MQOP01000001.1	251937	252308	6
G3_1A	MQOP01000001.1	251959	252852	4
G3_1C	MQOP01000001.1	251995	252316	3
G3_2B	MQOP01000001.1	252140	252474	6
G3_1A	MQOP01000001.1	252152	252555	5
G3_2A	MQOP01000001.1	252259	252562	14
G3_2C	MQOP01000001.1	252448	252762	2
G3_3A	MQOP01000001.1	252479	252795	4
G3_1C	MQOP01000001.1	252545	252901	2
G3_2A	MQOP01000001.1	252556	252784	2
G3_2C	MQOP01000001.1	252625	252801	32
G3_2A	MQOP01000001.1	253068	253628	2
G3_3A	MQOP01000001.1	253073	253340	4
G3_2A	MQOP01000001.1	253164	253554	2
G3_2A	MQOP01000001.1	253166	253846	2
G3_2A	MQOP01000001.1	253215	253519	2
G3_2B	MQOP01000001.1	253215	253553	2
G3_2A	MQOP01000001.1	253223	253493	95
G3_2A	MQOP01000001.1	253225	253499	9
G3_2A	MQOP01000001.1	253228	253499	24
G3_2A	MQOP01000001.1	253233	253641	2
G3_2C	MQOP01000001.1	253251	253811	2
G3_2B	MQOP01000001.1	253295	253983	2
G3_3A	MQOP01000001.1	253766	255694	11
G3_2B	MQOP01000001.1	254742	255080	2
G3_1A	MQOP01000001.1	254902	255944	3
G3_1C	MQOP01000001.1	254960	256093	4
G3_1C	MQOP01000001.1	255007	256319	7
G3_1A	MQOP01000001.1	255076	255520	2
G3_3A	MQOP01000001.1	255243	256459	6
G3_1C	MQOP01000001.1	255330	255666	2
G3_2C	MQOP01000001.1	255395	255783	3
G3_1C	MQOP01000001.1	255462	257123	2
G3_2A	MQOP01000001.1	255495	257408	33
G3_1A	MQOP01000001.1	255587	256317	2
G3_2A	MQOP01000001.1	255634	256295	5
G3_2B	MQOP01000001.1	255698	256039	6
G3_1C	MQOP01000001.1	255994	256999	4
G3_3A	MQOP01000001.1	256470	256806	2
G3_2A	MQOP01000001.1	256530	256812	2
G3_1C	MQOP01000001.1	256536	256784	7
G3_3B	MQOP01000001.1	256655	256881	2
G3_1A	MQOP01000001.1	256813	257334	3
G3_2C	MQOP01000001.1	256849	257031	4
G3_1A	MQOP01000001.1	256853	257586	12
G3_2B	MQOP01000001.1	256858	257052	2
G3_1A	MQOP01000001.1	256887	257199	3
G3_2A	MQOP01000001.1	256897	257238	3
G3_3B	MQOP01000001.1	257001	261711	7
G3_3B	MQOP01000001.1	257002	257647	2
G3_1A	MQOP01000001.1	257089	258408	3
G3_2A	MQOP01000001.1	257121	257691	8
G3_2B	MQOP01000001.1	257245	257735	5
G3_2A	MQOP01000001.1	257366	257809	4
G3_1A	MQOP01000001.1	257740	258753	14
G3_2C	MQOP01000001.1	258054	258554	3
G3_1B	MQOP01000001.1	258146	258593	4
G3_2A	MQOP01000001.1	258151	258510	154
G3_2A	MQOP01000001.1	258191	258481	2
G3_2C	MQOP01000001.1	258221	258594	2
G3_2A	MQOP01000001.1	258226	258604	78
G3_2A	MQOP01000001.1	258229	258604	2
G3_3A	MQOP01000001.1	258248	259519	3
G3_2C	MQOP01000001.1	258272	258623	48
G3_2A	MQOP01000001.1	258286	258527	8
G3_2A	MQOP01000001.1	258288	258411	52
G3_1C	MQOP01000001.1	258299	259816	9
G3_2B	MQOP01000001.1	258301	258688	3
G3_3A	MQOP01000001.1	258301	258662	12
G3_1B	MQOP01000001.1	258319	258500	69
G3_1A	MQOP01000001.1	258371	259418	6
G3_1C	MQOP01000001.1	258372	259334	2
G3_2A	MQOP01000001.1	258379	258734	19
G3_2B	MQOP01000001.1	258495	259058	2
G3_2B	MQOP01000001.1	258502	258988	2
G3_1C	MQOP01000001.1	258525	259161	4
G3_1C	MQOP01000001.1	258748	259089	2
G3_2B	MQOP01000001.1	258796	258904	12
G3_2A	MQOP01000001.1	259096	259449	4
G3_3A	MQOP01000001.1	259204	260483	3
G3_1A	MQOP01000001.1	259777	260939	3
G3_1C	MQOP01000001.1	259923	261042	4
G3_1A	MQOP01000001.1	260777	261202	54
G3_3B	MQOP01000001.1	260790	261000	3
G3_1B	MQOP01000001.1	260800	261138	8
G3_1C	MQOP01000001.1	260807	260995	18
G3_2A	MQOP01000001.1	260818	261282	16
G3_2C	MQOP01000001.1	260822	261157	357
G3_2C	MQOP01000001.1	260838	261174	15
G3_3B	MQOP01000001.1	260856	261076	28
G3_2A	MQOP01000001.1	260886	261304	8
G3_2B	MQOP01000001.1	260888	261450	9
G3_2C	MQOP01000001.1	260904	261181	23
G3_2C	MQOP01000001.1	261081	261365	2
G3_2A	MQOP01000001.1	261087	261365	2
G3_1B	MQOP01000001.1	261132	261823	2
G3_2A	MQOP01000001.1	261173	261494	2
G3_2A	MQOP01000001.1	261175	261465	12
G3_3A	MQOP01000001.1	261242	261597	19
G3_2C	MQOP01000001.1	261407	261608	12
G3_2B	MQOP01000001.1	261537	264658	8
G3_1B	MQOP01000001.1	261540	264727	21
G3_2B	MQOP01000001.1	261884	265046	6
G3_2B	MQOP01000001.1	262555	263785	3
G3_1B	MQOP01000001.1	262582	262895	2
G3_3B	MQOP01000001.1	262590	265582	18
G3_1C	MQOP01000001.1	262775	264064	8
G3_2A	MQOP01000001.1	262892	264011	26
G3_1B	MQOP01000001.1	262922	263707	6
G3_2A	MQOP01000001.1	263023	263379	2
G3_2A	MQOP01000001.1	263029	263558	5
G3_1B	MQOP01000001.1	263080	263632	2
G3_2C	MQOP01000001.1	263107	263404	75
G3_2C	MQOP01000001.1	263110	263404	2
G3_2B	MQOP01000001.1	263123	263525	11
G3_3B	MQOP01000001.1	263264	263863	3
G3_2C	MQOP01000001.1	263316	263508	4
G3_2A	MQOP01000001.1	263331	263631	2
G3_2A	MQOP01000001.1	263380	263778	10
G3_1A	MQOP01000001.1	263429	265251	13
G3_1A	MQOP01000001.1	263431	263610	2
G3_3A	MQOP01000001.1	263521	263956	7
G3_2A	MQOP01000001.1	263586	264820	18
G3_1B	MQOP01000001.1	263654	264453	16
G3_1A	MQOP01000001.1	263668	263829	2
G3_2A	MQOP01000001.1	263713	264335	6
G3_1A	MQOP01000001.1	263777	264683	8
G3_1B	MQOP01000001.1	264085	264573	2
G3_1A	MQOP01000001.1	264097	268535	5
G3_1A	MQOP01000001.1	264114	264804	6
G3_3A	MQOP01000001.1	264129	265008	2
G3_2B	MQOP01000001.1	264133	264692	3
G3_1A	MQOP01000001.1	264184	264533	4
G3_2C	MQOP01000001.1	264193	264934	16
G3_3B	MQOP01000001.1	264210	264824	2
G3_3A	MQOP01000001.1	264214	264730	5
G3_1B	MQOP01000001.1	264276	266584	14
G3_3A	MQOP01000001.1	264431	265048	2
G3_1C	MQOP01000001.1	264445	265692	29
G3_2B	MQOP01000001.1	264697	265475	5
G3_2B	MQOP01000001.1	264732	266442	7
G3_2A	MQOP01000001.1	264753	265250	2
G3_3B	MQOP01000001.1	264761	265099	6
G3_1A	MQOP01000001.1	264762	265337	14
G3_2A	MQOP01000001.1	264763	265591	6
G3_2B	MQOP01000001.1	264790	265259	6
G3_3B	MQOP01000001.1	264791	265088	2
G3_2A	MQOP01000001.1	264905	265742	22
G3_3B	MQOP01000001.1	264921	265700	8
G3_2B	MQOP01000001.1	264974	265433	17
G3_2A	MQOP01000001.1	264998	265308	2
G3_1A	MQOP01000001.1	265011	266581	11
G3_2C	MQOP01000001.1	265044	265229	14
G3_2A	MQOP01000001.1	265102	265891	2
G3_2B	MQOP01000001.1	265109	265447	10
G3_2A	MQOP01000001.1	265117	265388	3
G3_3A	MQOP01000001.1	265122	265437	9
G3_1B	MQOP01000001.1	265134	265430	5
G3_2B	MQOP01000001.1	265137	265319	2
G3_2A	MQOP01000001.1	265139	266301	66
G3_2B	MQOP01000001.1	265161	265372	10
G3_2B	MQOP01000001.1	265171	265480	2
G3_2C	MQOP01000001.1	265187	265647	7
G3_2C	MQOP01000001.1	265190	265652	4
G3_1A	MQOP01000001.1	265311	265826	10
G3_2C	MQOP01000001.1	265344	265691	6
G3_3B	MQOP01000001.1	265372	266146	2
G3_2C	MQOP01000001.1	265377	265895	2
G3_2C	MQOP01000001.1	265379	265687	11
G3_2A	MQOP01000001.1	265387	265690	2
G3_2B	MQOP01000001.1	265413	265843	13
G3_2A	MQOP01000001.1	265442	265842	79
G3_1B	MQOP01000001.1	265444	265868	3
G3_1A	MQOP01000001.1	265450	265865	3
G3_1B	MQOP01000001.1	265475	265681	2
G3_3A	MQOP01000001.1	265501	265860	6
G3_2A	MQOP01000001.1	265504	265895	3
G3_1B	MQOP01000001.1	265531	265905	3
G3_3A	MQOP01000001.1	265566	265975	12
G3_2B	MQOP01000001.1	265684	267824	19
G3_3B	MQOP01000001.1	265800	266222	2
G3_1C	MQOP01000001.1	265802	266924	12
G3_1C	MQOP01000001.1	265839	266265	36
G3_2B	MQOP01000001.1	265886	266276	4
G3_1B	MQOP01000001.1	266425	266793	2
G3_2A	MQOP01000001.1	266464	267332	3
G3_2B	MQOP01000001.1	266576	267678	5
G3_1C	MQOP01000001.1	266644	267821	6
G3_1B	MQOP01000001.1	266683	267778	14
G3_2C	MQOP01000001.1	266846	267496	7
G3_2C	MQOP01000001.1	266949	267527	11
G3_3B	MQOP01000001.1	267020	267646	2
G3_1A	MQOP01000001.1	267118	268299	3
G3_3B	MQOP01000001.1	267136	269882	21
G3_2B	MQOP01000001.1	267183	267532	6
G3_1B	MQOP01000001.1	267188	267728	7
G3_1B	MQOP01000001.1	267245	267562	11
G3_2C	MQOP01000001.1	267257	267978	2
G3_1A	MQOP01000001.1	267261	267609	4
G3_3A	MQOP01000001.1	267329	267554	4
G3_2B	MQOP01000001.1	267360	267752	2
G3_1B	MQOP01000001.1	267392	267724	2
G3_1C	MQOP01000001.1	267892	268500	10
G3_3A	MQOP01000001.1	267897	268702	8
G3_3B	MQOP01000001.1	267925	268619	14
G3_2B	MQOP01000001.1	268375	268922	2
G3_2B	MQOP01000001.1	268381	268698	18
G3_2A	MQOP01000001.1	268415	268721	10
G3_1C	MQOP01000001.1	268425	268784	6
G3_3B	MQOP01000001.1	268515	272253	6
G3_3A	MQOP01000001.1	268762	271590	7
G3_1C	MQOP01000001.1	270388	272525	3
G3_3A	MQOP01000001.1	270711	270973	2
G3_2B	MQOP01000001.1	270762	271212	4
G3_1C	MQOP01000001.1	270792	271010	2
G3_2B	MQOP01000001.1	270815	271291	2
G3_1C	MQOP01000001.1	270847	271684	3
G3_1C	MQOP01000001.1	270865	272224	4
G3_1C	MQOP01000001.1	270871	271889	73
G3_1C	MQOP01000001.1	270944	271477	16
G3_2C	MQOP01000001.1	270990	271352	5
G3_2A	MQOP01000001.1	271003	271619	16
G3_3B	MQOP01000001.1	271090	271589	2
G3_2C	MQOP01000001.1	271091	272187	15
G3_2A	MQOP01000001.1	271101	271519	3
G3_2A	MQOP01000001.1	271118	271336	9
G3_1B	MQOP01000001.1	271126	271930	12
G3_2C	MQOP01000001.1	271133	271491	4
G3_2A	MQOP01000001.1	271240	271591	2
G3_2B	MQOP01000001.1	271259	271790	6
G3_3A	MQOP01000001.1	271418	271802	53
G3_1A	MQOP01000001.1	271434	271789	7
G3_2C	MQOP01000001.1	271436	271777	3
G3_2C	MQOP01000001.1	271447	271781	13
G3_3B	MQOP01000001.1	271478	272008	3
G3_1C	MQOP01000001.1	271479	271840	7
G3_3A	MQOP01000001.1	271521	271952	5
G3_3B	MQOP01000001.1	271525	271956	2
G3_1C	MQOP01000001.1	271551	272229	4
G3_3A	MQOP01000001.1	271574	272268	5
G3_2C	MQOP01000001.1	271710	272139	7
G3_1A	MQOP01000001.1	271812	272428	2
G3_2A	MQOP01000001.1	271843	272359	3
G3_2C	MQOP01000001.1	272154	272385	3
G3_2A	MQOP01000001.1	272194	272419	22
G3_2A	MQOP01000001.1	272200	272429	4
G3_1C	MQOP01000001.1	272387	273338	2
G3_1A	MQOP01000001.1	272388	273348	2
G3_1A	MQOP01000001.1	272388	273494	8
G3_1A	MQOP01000001.1	272388	273512	2
G3_1B	MQOP01000001.1	272388	273348	2
G3_1B	MQOP01000001.1	272388	273494	2
G3_1B	MQOP01000001.1	272388	273514	7
G3_1C	MQOP01000001.1	272388	273346	4
G3_1C	MQOP01000001.1	272388	273494	5
G3_1C	MQOP01000001.1	272388	273514	2
G3_1C	MQOP01000001.1	272388	273676	2
G3_2A	MQOP01000001.1	272388	273494	3
G3_2A	MQOP01000001.1	272388	274066	2
G3_2B	MQOP01000001.1	272388	273346	3
G3_2B	MQOP01000001.1	272388	273494	6
G3_2B	MQOP01000001.1	272388	273514	3
G3_2C	MQOP01000001.1	272388	273346	3
G3_2C	MQOP01000001.1	272388	273348	2
G3_2C	MQOP01000001.1	272388	273494	7
G3_2C	MQOP01000001.1	272388	273512	2
G3_2C	MQOP01000001.1	272388	273514	6
G3_2C	MQOP01000001.1	272388	273942	2
G3_3A	MQOP01000001.1	272388	273494	5
G3_3A	MQOP01000001.1	272388	273514	3
G3_3B	MQOP01000001.1	272388	273346	2
G3_3B	MQOP01000001.1	272388	273494	3
G3_3B	MQOP01000001.1	272388	273514	4
G3_3B	MQOP01000001.1	272388	274066	2
G3_1A	MQOP01000001.1	272390	274250	2
G3_1B	MQOP01000001.1	272390	274251	2
G3_1B	MQOP01000001.1	272390	274253	2
G3_1C	MQOP01000001.1	272390	274253	3
G3_1B	MQOP01000001.1	272391	274251	2
G3_1C	MQOP01000001.1	272391	274251	5
G3_1A	MQOP01000001.1	272392	274251	2
G3_2B	MQOP01000001.1	272397	274251	2
G3_2A	MQOP01000001.1	272426	274215	2
G3_1C	MQOP01000001.1	272641	274253	2
G3_2A	MQOP01000001.1	272641	274253	4
G3_2B	MQOP01000001.1	272641	274253	3
G3_2B	MQOP01000001.1	272643	274255	5
G3_1A	MQOP01000001.1	272689	274253	2
G3_1C	MQOP01000001.1	272689	274253	4
G3_1A	MQOP01000001.1	272715	274253	4
G3_1C	MQOP01000001.1	272715	274253	2
G3_2A	MQOP01000001.1	272715	274253	2
G3_2C	MQOP01000001.1	272715	274253	3
G3_2A	MQOP01000001.1	272989	274003	2
G3_1A	MQOP01000001.1	273019	273812	2
G3_1A	MQOP01000001.1	273142	274254	7
G3_1B	MQOP01000001.1	273142	274254	8
G3_1C	MQOP01000001.1	273142	274254	5
G3_2C	MQOP01000001.1	273142	274254	11
G3_3A	MQOP01000001.1	273142	274254	3
G3_3A	MQOP01000001.1	273168	274253	2
G3_1C	MQOP01000001.1	273344	274253	4
G3_2A	MQOP01000001.1	273344	274253	3
G3_2B	MQOP01000001.1	273344	274253	2
G3_2C	MQOP01000001.1	273344	274253	3
G3_1A	MQOP01000001.1	273346	274253	5
G3_1B	MQOP01000001.1	273346	274253	3
G3_1C	MQOP01000001.1	273346	274253	6
G3_2A	MQOP01000001.1	273346	274253	5
G3_2B	MQOP01000001.1	273346	274253	7
G3_2C	MQOP01000001.1	273346	274253	2
G3_1A	MQOP01000001.1	273491	274253	5
G3_1B	MQOP01000001.1	273491	274253	3
G3_1C	MQOP01000001.1	273491	274253	2
G3_2B	MQOP01000001.1	273491	274253	2
G3_2C	MQOP01000001.1	273491	274253	4
G3_3A	MQOP01000001.1	273491	274253	7
G3_3B	MQOP01000001.1	273491	274253	4
G3_1A	MQOP01000001.1	273512	274253	4
G3_1C	MQOP01000001.1	273512	274253	4
G3_2C	MQOP01000001.1	273512	274253	5
G3_3A	MQOP01000001.1	273512	274253	3
G3_3B	MQOP01000001.1	273512	274253	2
G3_2A	MQOP01000001.1	273520	274253	3
G3_1A	MQOP01000001.1	273637	274109	2
G3_2A	MQOP01000001.1	273640	274214	2
G3_2A	MQOP01000001.1	273659	274189	4
G3_1A	MQOP01000001.1	273660	274057	3
G3_1B	MQOP01000001.1	273674	274253	2
G3_1C	MQOP01000001.1	273674	274253	2
G3_3A	MQOP01000001.1	273678	274020	3
G3_2A	MQOP01000001.1	273683	274210	2
G3_1C	MQOP01000001.1	273698	274253	2
G3_2C	MQOP01000001.1	273731	274122	2
G3_1B	MQOP01000001.1	273768	274076	2
G3_2A	MQOP01000001.1	273829	274067	5
G3_3B	MQOP01000001.1	274423	275859	8
G3_3A	MQOP01000001.1	274724	275804	12
G3_1C	MQOP01000001.1	274800	275207	5
G3_2A	MQOP01000001.1	274808	275026	3
G3_1B	MQOP01000001.1	274815	275003	4
G3_1B	MQOP01000001.1	274817	275604	11
G3_1A	MQOP01000001.1	274953	275544	5
G3_2B	MQOP01000001.1	274961	277063	6
G3_3B	MQOP01000001.1	275006	277573	3
G3_1C	MQOP01000001.1	275064	275868	15
G3_3B	MQOP01000001.1	275083	275579	2
G3_2A	MQOP01000001.1	275132	275594	2
G3_1B	MQOP01000001.1	275471	279120	5
G3_1A	MQOP01000001.1	275723	277383	2
G3_3B	MQOP01000001.1	275846	276267	8
G3_2B	MQOP01000001.1	275957	277781	20
G3_2B	MQOP01000001.1	276115	276835	5
G3_1A	MQOP01000001.1	276208	276730	32
G3_2B	MQOP01000001.1	276229	276641	2
G3_1A	MQOP01000001.1	276249	277584	9
G3_3A	MQOP01000001.1	276291	276871	2
G3_2A	MQOP01000001.1	276355	277729	8
G3_3A	MQOP01000001.1	276386	277092	2
G3_1C	MQOP01000001.1	276420	276828	2
G3_1B	MQOP01000001.1	276425	276985	3
G3_1A	MQOP01000001.1	276450	276864	5
G3_2B	MQOP01000001.1	276470	276941	6
G3_3A	MQOP01000001.1	276619	276907	2
G3_1A	MQOP01000001.1	276659	276987	2
G3_1C	MQOP01000001.1	276694	277004	10
G3_1A	MQOP01000001.1	276700	277177	22
G3_1A	MQOP01000001.1	276724	277091	6
G3_1C	MQOP01000001.1	276811	281595	4
G3_1B	MQOP01000001.1	276812	277585	10
G3_2A	MQOP01000001.1	276873	277382	6
G3_1A	MQOP01000001.1	276894	277498	3
G3_2C	MQOP01000001.1	276913	277195	6
G3_1C	MQOP01000001.1	276917	278078	67
G3_1A	MQOP01000001.1	276918	277177	4
G3_3B	MQOP01000001.1	276943	277694	7
G3_2A	MQOP01000001.1	276980	277361	5
G3_1B	MQOP01000001.1	277006	278014	73
G3_2B	MQOP01000001.1	277082	277417	4
G3_1B	MQOP01000001.1	277118	278030	15
G3_1B	MQOP01000001.1	277182	278000	4
G3_1A	MQOP01000001.1	277216	278343	18
G3_1C	MQOP01000001.1	277323	278913	29
G3_2B	MQOP01000001.1	277359	277984	5
G3_2B	MQOP01000001.1	277410	277780	4
G3_2A	MQOP01000001.1	277434	277677	4
G3_2C	MQOP01000001.1	277438	277731	13
G3_1C	MQOP01000001.1	277439	277882	2
G3_2C	MQOP01000001.1	277492	277911	12
G3_2A	MQOP01000001.1	277604	277902	3
G3_2A	MQOP01000001.1	277624	278162	952
G3_2A	MQOP01000001.1	277629	278161	4
G3_2C	MQOP01000001.1	277832	278134	4
G3_2B	MQOP01000001.1	277840	278185	3
G3_2B	MQOP01000001.1	277846	278170	6
G3_2B	MQOP01000001.1	277850	278194	5
G3_2B	MQOP01000001.1	277850	278504	3
G3_2C	MQOP01000001.1	277882	278156	9
G3_2A	MQOP01000001.1	278368	279760	2
G3_3B	MQOP01000001.1	278680	279830	4
G3_1C	MQOP01000001.1	278756	279675	2
G3_2C	MQOP01000001.1	278861	279387	2
G3_1B	MQOP01000001.1	278873	281730	5
G3_3A	MQOP01000001.1	278976	281613	3
G3_3B	MQOP01000001.1	279118	280188	2
G3_2C	MQOP01000001.1	279158	280039	15
G3_1B	MQOP01000001.1	279376	281237	5
G3_1A	MQOP01000001.1	279390	280452	17
G3_2C	MQOP01000001.1	279446	279968	8
G3_2A	MQOP01000001.1	279601	280024	3
G3_2A	MQOP01000001.1	279605	280247	4
G3_2B	MQOP01000001.1	279609	279906	2
G3_3B	MQOP01000001.1	279627	280136	2
G3_1A	MQOP01000001.1	279741	281101	2
G3_2B	MQOP01000001.1	279804	281270	20
G3_2A	MQOP01000001.1	279869	280356	2
G3_2C	MQOP01000001.1	279892	280265	18
G3_2C	MQOP01000001.1	279893	280216	11
G3_1B	MQOP01000001.1	279895	280814	5
G3_1A	MQOP01000001.1	279905	282225	3
G3_2C	MQOP01000001.1	279939	280303	10
G3_2C	MQOP01000001.1	280029	280244	9
G3_1B	MQOP01000001.1	280067	280234	2
G3_3B	MQOP01000001.1	280089	280684	3
G3_1A	MQOP01000001.1	280166	280773	11
G3_2B	MQOP01000001.1	280261	280449	10
G3_2A	MQOP01000001.1	280271	280827	5
G3_2C	MQOP01000001.1	280274	280442	15
G3_1C	MQOP01000001.1	280293	280494	7
G3_1B	MQOP01000001.1	280310	284009	2
G3_2B	MQOP01000001.1	280344	281504	3
G3_2A	MQOP01000001.1	280356	280775	2
G3_2A	MQOP01000001.1	280503	280789	5
G3_3A	MQOP01000001.1	280590	284014	3
G3_2B	MQOP01000001.1	280616	280835	25
G3_3A	MQOP01000001.1	280620	280892	78
G3_2A	MQOP01000001.1	280637	280888	11
G3_1A	MQOP01000001.1	280672	281124	4
G3_2B	MQOP01000001.1	280902	281507	47
G3_1B	MQOP01000001.1	280971	281312	281
G3_1B	MQOP01000001.1	280975	281287	18
G3_1B	MQOP01000001.1	280989	281285	4
G3_1B	MQOP01000001.1	280992	282565	7
G3_3B	MQOP01000001.1	281006	281290	6
G3_2A	MQOP01000001.1	281045	281679	114
G3_1B	MQOP01000001.1	281054	282171	2
G3_3A	MQOP01000001.1	281055	281560	16
G3_1A	MQOP01000001.1	281082	281338	5
G3_1A	MQOP01000001.1	281104	281828	8
G3_1C	MQOP01000001.1	281109	281350	11
G3_1A	MQOP01000001.1	281141	282191	5
G3_2B	MQOP01000001.1	281146	281510	2
G3_1C	MQOP01000001.1	281206	281581	2
G3_3B	MQOP01000001.1	281264	282260	5
G3_2B	MQOP01000001.1	281294	282427	13
G3_1A	MQOP01000001.1	281393	282147	9
G3_1B	MQOP01000001.1	281424	281891	2
G3_2A	MQOP01000001.1	281429	281669	13
G3_2C	MQOP01000001.1	281460	281776	4
G3_2A	MQOP01000001.1	281463	281806	2
G3_3B	MQOP01000001.1	281463	281951	13
G3_1A	MQOP01000001.1	281554	281987	5
G3_2C	MQOP01000001.1	281955	282108	26
G3_2A	MQOP01000001.1	282737	283369	2
G3_2C	MQOP01000001.1	282949	283450	3
G3_3B	MQOP01000001.1	282950	283330	2
G3_2B	MQOP01000001.1	283036	283447	3
G3_1A	MQOP01000001.1	283151	283397	2
G3_1B	MQOP01000001.1	283170	283532	2
G3_2A	MQOP01000001.1	283182	283607	2
G3_2B	MQOP01000001.1	283228	283517	2
G3_1C	MQOP01000001.1	283315	283942	16
G3_2C	MQOP01000001.1	283325	284005	3
G3_1B	MQOP01000001.1	283497	283921	3
G3_1A	MQOP01000001.1	283506	283903	23
G3_2A	MQOP01000001.1	283588	283895	69
G3_1B	MQOP01000001.1	283599	283971	9
G3_1C	MQOP01000001.1	285854	286422	3
G3_1C	MQOP01000001.1	286284	286838	6
G3_2C	MQOP01000001.1	286378	286854	14
G3_3B	MQOP01000001.1	286385	287437	10
G3_1A	MQOP01000001.1	286399	287161	22
G3_1A	MQOP01000001.1	286423	287435	5
G3_1C	MQOP01000001.1	286425	286962	4
G3_3B	MQOP01000001.1	286430	287377	7
G3_1B	MQOP01000001.1	286431	286884	8
G3_2C	MQOP01000001.1	286603	287203	5
G3_2C	MQOP01000001.1	286636	287514	8
G3_2B	MQOP01000001.1	289514	289887	2
G3_2C	MQOP01000001.1	289548	289915	3
G3_2C	MQOP01000001.1	289552	289912	2
G3_1C	MQOP01000001.1	289578	289920	2
G3_2A	MQOP01000001.1	289578	289910	2
G3_2C	MQOP01000001.1	289579	289999	4
G3_2A	MQOP01000001.1	289584	289920	3
G3_2A	MQOP01000001.1	289597	289907	6
G3_1C	MQOP01000001.1	289602	289913	2
G3_2A	MQOP01000001.1	289610	290396	2
G3_2C	MQOP01000001.1	289667	290070	3
G3_2C	MQOP01000001.1	289680	289995	4
G3_2C	MQOP01000001.1	289694	290160	4
G3_2C	MQOP01000001.1	289695	290100	3
G3_2C	MQOP01000001.1	289753	290180	3
G3_1C	MQOP01000001.1	290418	291154	2
G3_2C	MQOP01000001.1	290462	290764	2
G3_2A	MQOP01000001.1	290528	290927	4
G3_2B	MQOP01000001.1	290550	290840	6
G3_2A	MQOP01000001.1	290560	290856	6
G3_2C	MQOP01000001.1	290561	290870	41
G3_3A	MQOP01000001.1	290573	291163	4
G3_2A	MQOP01000001.1	290585	290877	11
G3_2C	MQOP01000001.1	290586	291954	4
G3_2C	MQOP01000001.1	290714	292196	4
G3_2B	MQOP01000001.1	290722	292306	4
G3_2C	MQOP01000001.1	290988	291914	13
G3_3B	MQOP01000001.1	291151	291962	4
G3_3B	MQOP01000001.1	291161	293254	4
G3_3B	MQOP01000001.1	291332	292088	3
G3_2C	MQOP01000001.1	291374	291561	4
G3_3B	MQOP01000001.1	291396	292068	3
G3_3A	MQOP01000001.1	291483	291836	2
G3_1B	MQOP01000001.1	291492	292915	3
G3_2B	MQOP01000001.1	291612	291790	6
G3_2A	MQOP01000001.1	291628	292158	6
G3_1B	MQOP01000001.1	291633	294003	5
G3_3A	MQOP01000001.1	291738	294880	4
G3_1B	MQOP01000001.1	291820	297675	3
G3_1A	MQOP01000001.1	291912	292134	16
G3_1C	MQOP01000001.1	291950	292800	2
G3_2C	MQOP01000001.1	292127	292570	2
G3_2C	MQOP01000001.1	292221	292459	2
G3_3B	MQOP01000001.1	292249	292504	2
G3_3B	MQOP01000001.1	292263	292469	3
G3_3A	MQOP01000001.1	292367	293966	12
G3_3B	MQOP01000001.1	292501	294647	6
G3_2C	MQOP01000001.1	292901	293148	3
G3_1A	MQOP01000001.1	292919	293118	7
G3_2C	MQOP01000001.1	292931	293111	25
G3_3A	MQOP01000001.1	292966	293157	3
G3_1A	MQOP01000001.1	293037	294110	11
G3_1B	MQOP01000001.1	293071	293502	3
G3_1B	MQOP01000001.1	293755	294464	8
G3_2C	MQOP01000001.1	293819	294046	2
G3_2B	MQOP01000001.1	293943	294644	4
G3_2A	MQOP01000001.1	294061	294535	2
G3_2B	MQOP01000001.1	294137	294508	2
G3_2A	MQOP01000001.1	294139	294593	2
G3_2B	MQOP01000001.1	294173	294461	11
G3_2B	MQOP01000001.1	294208	294478	9
G3_2C	MQOP01000001.1	294219	294739	3
G3_3B	MQOP01000001.1	294240	294652	6
G3_2B	MQOP01000001.1	294243	294907	14
G3_1C	MQOP01000001.1	294246	294758	3
G3_2A	MQOP01000001.1	294251	294613	3
G3_2C	MQOP01000001.1	294271	294536	35
G3_2C	MQOP01000001.1	294274	294586	25
G3_1A	MQOP01000001.1	294292	294563	12
G3_2B	MQOP01000001.1	294302	294805	3
G3_1A	MQOP01000001.1	294339	294544	35
G3_1A	MQOP01000001.1	294444	294978	2
G3_1B	MQOP01000001.1	294560	295080	5
G3_3B	MQOP01000001.1	294569	295240	3
G3_1C	MQOP01000001.1	294856	296917	4
G3_1B	MQOP01000001.1	294865	298635	3
G3_1A	MQOP01000001.1	295273	295601	4
G3_2B	MQOP01000001.1	295354	295613	2
G3_2B	MQOP01000001.1	295633	296765	2
G3_2B	MQOP01000001.1	295879	297162	2
G3_1A	MQOP01000001.1	295885	298789	5
G3_2C	MQOP01000001.1	295935	296566	15
G3_2A	MQOP01000001.1	296022	296488	2
G3_1B	MQOP01000001.1	296188	296611	24
G3_2A	MQOP01000001.1	296188	296409	3
G3_2A	MQOP01000001.1	296204	296437	10
G3_3A	MQOP01000001.1	296211	297106	5
G3_2C	MQOP01000001.1	296254	296636	6
G3_2A	MQOP01000001.1	296285	296589	2
G3_3B	MQOP01000001.1	296293	296622	2
G3_3B	MQOP01000001.1	296311	296597	3
G3_3B	MQOP01000001.1	296381	298144	8
G3_2A	MQOP01000001.1	296434	301494	9
G3_1B	MQOP01000001.1	296606	297239	5
G3_2B	MQOP01000001.1	296689	297403	87
G3_1A	MQOP01000001.1	296707	298502	5
G3_2C	MQOP01000001.1	296714	297382	65
G3_2C	MQOP01000001.1	296718	297382	3
G3_3A	MQOP01000001.1	296727	297465	6
G3_1B	MQOP01000001.1	296731	297567	25
G3_2A	MQOP01000001.1	296763	297082	46
G3_2C	MQOP01000001.1	296763	297127	10
G3_2A	MQOP01000001.1	296764	297099	14
G3_2B	MQOP01000001.1	296778	297040	6
G3_3B	MQOP01000001.1	296799	297263	11
G3_2B	MQOP01000001.1	296862	297254	7
G3_2A	MQOP01000001.1	296864	297593	19
G3_1A	MQOP01000001.1	296881	297237	6
G3_2B	MQOP01000001.1	296899	297462	2
G3_1C	MQOP01000001.1	296980	298106	3
G3_3A	MQOP01000001.1	296982	297229	9
G3_3B	MQOP01000001.1	297047	303116	2
G3_2B	MQOP01000001.1	297059	298507	11
G3_1B	MQOP01000001.1	297107	298612	2
G3_1A	MQOP01000001.1	297144	297715	2
G3_3A	MQOP01000001.1	297177	299306	13
G3_3B	MQOP01000001.1	297210	297618	2
G3_2C	MQOP01000001.1	297283	297610	5
G3_2A	MQOP01000001.1	297287	299426	10
G3_2B	MQOP01000001.1	297322	297634	9
G3_2A	MQOP01000001.1	297417	297676	4
G3_1A	MQOP01000001.1	297505	299993	5
G3_1C	MQOP01000001.1	297554	298925	77
G3_2C	MQOP01000001.1	297554	298225	15
G3_1A	MQOP01000001.1	297680	298377	6
G3_1B	MQOP01000001.1	297765	299253	7
G3_2B	MQOP01000001.1	297813	299151	12
G3_3B	MQOP01000001.1	297820	299416	6
G3_2C	MQOP01000001.1	297874	298471	6
G3_1C	MQOP01000001.1	297936	299686	15
G3_1C	MQOP01000001.1	297940	299686	2
G3_1A	MQOP01000001.1	298028	298827	7
G3_1C	MQOP01000001.1	298032	298402	3
G3_2B	MQOP01000001.1	298083	298896	7
G3_2C	MQOP01000001.1	298204	298490	2
G3_2C	MQOP01000001.1	298223	298721	3
G3_3A	MQOP01000001.1	298322	299280	17
G3_2B	MQOP01000001.1	298326	298554	13
G3_1B	MQOP01000001.1	298357	299673	8
G3_1C	MQOP01000001.1	298476	298723	11
G3_1A	MQOP01000001.1	298505	299762	2
G3_2B	MQOP01000001.1	298533	298882	10
G3_3B	MQOP01000001.1	298536	298916	11
G3_2A	MQOP01000001.1	298613	298873	44
G3_3B	MQOP01000001.1	298617	298913	3
G3_2A	MQOP01000001.1	298637	298957	10
G3_3A	MQOP01000001.1	298638	301015	4
G3_1C	MQOP01000001.1	298640	299444	22
G3_2C	MQOP01000001.1	298654	298868	4
G3_2C	MQOP01000001.1	298659	298866	3
G3_3B	MQOP01000001.1	298662	299237	20
G3_2B	MQOP01000001.1	298674	299074	2
G3_2B	MQOP01000001.1	298703	299033	10
G3_3A	MQOP01000001.1	298737	299050	9
G3_2A	MQOP01000001.1	298741	299221	4
G3_1B	MQOP01000001.1	298751	299428	2
G3_2B	MQOP01000001.1	298752	299328	27
G3_1C	MQOP01000001.1	298762	298988	21
G3_1A	MQOP01000001.1	298772	298976	7
G3_2B	MQOP01000001.1	298879	299206	4
G3_2B	MQOP01000001.1	298889	299323	6
G3_3B	MQOP01000001.1	298899	299554	5
G3_1A	MQOP01000001.1	298911	303474	6
G3_3A	MQOP01000001.1	298912	299273	13
G3_2B	MQOP01000001.1	299010	299304	6
G3_1B	MQOP01000001.1	299086	300026	25
G3_1B	MQOP01000001.1	299137	299480	5
G3_3A	MQOP01000001.1	299140	299476	3
G3_2A	MQOP01000001.1	299163	299499	14
G3_2C	MQOP01000001.1	299163	299360	4
G3_1C	MQOP01000001.1	299176	299688	10
G3_2A	MQOP01000001.1	299219	299499	5
G3_3A	MQOP01000001.1	299246	299436	140
G3_3A	MQOP01000001.1	299284	299513	4
G3_1C	MQOP01000001.1	299313	300058	2
G3_1C	MQOP01000001.1	299387	299955	9
G3_2C	MQOP01000001.1	299400	299911	9
G3_3A	MQOP01000001.1	299472	299778	4
G3_1B	MQOP01000001.1	299498	300049	3
G3_1A	MQOP01000001.1	299502	299909	7
G3_1C	MQOP01000001.1	299739	300429	2
G3_1A	MQOP01000001.1	299788	300452	2
G3_2A	MQOP01000001.1	299832	300464	2
G3_1B	MQOP01000001.1	300082	300460	2
G3_2A	MQOP01000001.1	300164	300387	22
G3_1C	MQOP01000001.1	300497	300707	6
G3_3A	MQOP01000001.1	300526	300903	4
G3_2C	MQOP01000001.1	300553	300858	9
G3_2C	MQOP01000001.1	300585	301837	3
G3_2C	MQOP01000001.1	300715	300984	5
G3_2A	MQOP01000001.1	300750	301050	6
G3_2B	MQOP01000001.1	301148	301404	2
G3_3B	MQOP01000001.1	301289	302117	2
G3_2B	MQOP01000001.1	301515	304085	5
G3_2A	MQOP01000001.1	301535	302451	12
G3_2A	MQOP01000001.1	301678	301891	2
G3_1A	MQOP01000001.1	301684	302065	4
G3_1C	MQOP01000001.1	301820	302803	3
G3_1C	MQOP01000001.1	301900	302229	2
G3_1B	MQOP01000001.1	301908	302105	37
G3_2A	MQOP01000001.1	301942	302118	2
G3_3B	MQOP01000001.1	302113	302478	2
G3_1B	MQOP01000001.1	302154	302861	11
G3_1C	MQOP01000001.1	302204	302800	2
G3_1B	MQOP01000001.1	302239	302865	48
G3_3B	MQOP01000001.1	302239	303436	2
G3_3A	MQOP01000001.1	302247	303017	2
G3_2A	MQOP01000001.1	302278	302704	9
G3_2B	MQOP01000001.1	302286	302628	10
G3_3B	MQOP01000001.1	302317	302718	51
G3_3A	MQOP01000001.1	302318	304731	13
G3_2A	MQOP01000001.1	302334	302738	4
G3_2A	MQOP01000001.1	302334	302743	298
G3_2A	MQOP01000001.1	302334	302744	2
G3_2A	MQOP01000001.1	302351	302700	8
G3_2A	MQOP01000001.1	302358	302676	2
G3_1A	MQOP01000001.1	302389	302990	11
G3_1C	MQOP01000001.1	302415	302986	4
G3_2C	MQOP01000001.1	302455	302858	2
G3_2C	MQOP01000001.1	302455	302859	2
G3_2C	MQOP01000001.1	302455	302860	2
G3_2C	MQOP01000001.1	302455	302862	223
G3_2A	MQOP01000001.1	302458	303917	2
G3_1B	MQOP01000001.1	302462	305149	11
G3_2A	MQOP01000001.1	302463	303525	14
G3_1B	MQOP01000001.1	302467	302721	2
G3_1B	MQOP01000001.1	302479	302702	17
G3_1A	MQOP01000001.1	302494	302923	2
G3_3B	MQOP01000001.1	302499	302992	10
G3_3B	MQOP01000001.1	302523	302786	13
G3_2C	MQOP01000001.1	302537	302881	2
G3_2C	MQOP01000001.1	302537	302883	354
G3_2C	MQOP01000001.1	302541	302883	2
G3_2A	MQOP01000001.1	302551	302865	167
G3_2A	MQOP01000001.1	302553	302865	2
G3_2B	MQOP01000001.1	302562	302854	19
G3_3B	MQOP01000001.1	302563	302834	13
G3_2B	MQOP01000001.1	302565	302819	3
G3_1A	MQOP01000001.1	302574	302914	4
G3_2A	MQOP01000001.1	302601	302822	157
G3_2C	MQOP01000001.1	302660	302958	7
G3_2B	MQOP01000001.1	302662	302880	10
G3_3B	MQOP01000001.1	302904	304123	16
G3_3A	MQOP01000001.1	302944	304182	8
G3_3B	MQOP01000001.1	302948	303314	10
G3_2A	MQOP01000001.1	302956	303301	10
G3_3B	MQOP01000001.1	302977	303384	5
G3_3A	MQOP01000001.1	303130	303415	7
G3_2B	MQOP01000001.1	303180	303382	57
G3_2C	MQOP01000001.1	303201	303469	3
G3_2C	MQOP01000001.1	303235	303437	7
G3_2B	MQOP01000001.1	303289	303999	5
G3_2A	MQOP01000001.1	303297	304569	65
G3_2C	MQOP01000001.1	303335	303682	2
G3_1A	MQOP01000001.1	303371	303596	38
G3_2C	MQOP01000001.1	303385	303979	3
G3_2A	MQOP01000001.1	303394	304050	2
G3_2B	MQOP01000001.1	303581	304976	3
G3_2C	MQOP01000001.1	303612	303974	13
G3_1A	MQOP01000001.1	303614	304703	2
G3_2B	MQOP01000001.1	303667	304012	2
G3_2B	MQOP01000001.1	303720	304095	25
G3_1B	MQOP01000001.1	303721	303938	23
G3_1C	MQOP01000001.1	303736	304300	30
G3_3A	MQOP01000001.1	303744	304128	15
G3_3A	MQOP01000001.1	303760	304269	2
G3_2C	MQOP01000001.1	303763	304264	2
G3_2C	MQOP01000001.1	303763	304266	317
G3_2C	MQOP01000001.1	303768	304266	3
G3_1A	MQOP01000001.1	303782	306565	10
G3_2B	MQOP01000001.1	303788	304131	3
G3_2B	MQOP01000001.1	303798	304264	2
G3_2C	MQOP01000001.1	303818	304196	27
G3_2B	MQOP01000001.1	303829	304244	49
G3_1C	MQOP01000001.1	303830	305139	13
G3_1C	MQOP01000001.1	303835	306237	2
G3_2C	MQOP01000001.1	303855	304302	3
G3_3A	MQOP01000001.1	303872	304195	4
G3_2A	MQOP01000001.1	303948	304146	3
G3_2C	MQOP01000001.1	303960	304910	77
G3_2A	MQOP01000001.1	303965	304263	19
G3_2C	MQOP01000001.1	303977	304263	3
G3_1B	MQOP01000001.1	303988	304313	13
G3_2B	MQOP01000001.1	303996	304272	12
G3_3A	MQOP01000001.1	303999	304444	8
G3_2A	MQOP01000001.1	304029	304319	6
G3_3B	MQOP01000001.1	304049	304441	2
G3_2A	MQOP01000001.1	304119	304523	3
G3_3A	MQOP01000001.1	304136	304495	3
G3_3B	MQOP01000001.1	304153	304704	2
G3_3A	MQOP01000001.1	304159	304876	13
G3_1A	MQOP01000001.1	304177	304711	7
G3_1B	MQOP01000001.1	304227	304712	17
G3_1B	MQOP01000001.1	304251	304745	7
G3_2A	MQOP01000001.1	304256	304568	4
G3_1C	MQOP01000001.1	304263	306103	2
G3_1B	MQOP01000001.1	304286	305081	5
G3_2B	MQOP01000001.1	304289	304510	5
G3_3A	MQOP01000001.1	304421	304587	3
G3_2C	MQOP01000001.1	304430	304907	3
G3_2A	MQOP01000001.1	304531	305323	7
G3_2B	MQOP01000001.1	304552	304855	2
G3_3B	MQOP01000001.1	304628	305299	3
G3_1A	MQOP01000001.1	304888	305393	2
G3_2C	MQOP01000001.1	305077	305993	4
G3_2A	MQOP01000001.1	305133	305388	2
G3_2A	MQOP01000001.1	305273	305850	10
G3_1A	MQOP01000001.1	305309	305506	2
G3_2B	MQOP01000001.1	305453	305763	2
G3_1B	MQOP01000001.1	305555	305882	2
G3_2B	MQOP01000001.1	305604	305891	16
G3_1A	MQOP01000001.1	305619	305903	6
G3_1A	MQOP01000001.1	307037	307628	4
G3_3A	MQOP01000001.1	307060	307418	3
G3_1B	MQOP01000001.1	307203	307813	2
G3_2C	MQOP01000001.1	307237	307991	4
G3_2A	MQOP01000001.1	307367	307527	2
G3_3A	MQOP01000001.1	308485	309339	6
G3_1A	MQOP01000001.1	308506	311325	2
G3_3B	MQOP01000001.1	308632	309544	2
G3_2A	MQOP01000001.1	308739	309041	11
G3_2B	MQOP01000001.1	308764	309117	69
G3_2C	MQOP01000001.1	308778	308967	2
G3_2A	MQOP01000001.1	308842	309361	15
G3_2A	MQOP01000001.1	309234	309582	3
G3_2C	MQOP01000001.1	309827	311993	4
G3_1A	MQOP01000001.1	310207	310416	27
G3_3A	MQOP01000001.1	310282	311233	7
G3_2C	MQOP01000001.1	310380	311229	18
G3_3B	MQOP01000001.1	310439	311566	4
G3_1A	MQOP01000001.1	310487	312681	2
G3_1A	MQOP01000001.1	310494	311449	10
G3_2C	MQOP01000001.1	310504	311111	11
G3_1B	MQOP01000001.1	310595	311417	15
G3_2A	MQOP01000001.1	310672	311286	23
G3_2B	MQOP01000001.1	310690	311049	3
G3_2A	MQOP01000001.1	310691	312966	5
G3_1A	MQOP01000001.1	310765	311224	3
G3_2B	MQOP01000001.1	310771	311125	6
G3_2B	MQOP01000001.1	311246	312438	4
G3_1B	MQOP01000001.1	311297	311658	2
G3_3B	MQOP01000001.1	311325	311606	4
G3_3A	MQOP01000001.1	311764	312122	3
G3_1A	MQOP01000001.1	311828	312404	10
G3_2C	MQOP01000001.1	311830	312179	2
G3_2A	MQOP01000001.1	311915	312349	4
G3_2A	MQOP01000001.1	312044	312336	23
G3_2B	MQOP01000001.1	312106	312379	8
G3_1C	MQOP01000001.1	312124	312444	12
G3_3B	MQOP01000001.1	312204	312512	7
G3_2C	MQOP01000001.1	312863	319993	4
G3_2B	MQOP01000001.1	313541	314015	3
G3_3A	MQOP01000001.1	313632	313986	9
G3_2A	MQOP01000001.1	313845	314073	6
G3_2A	MQOP01000001.1	313947	314095	36
G3_2B	MQOP01000001.1	314149	314485	16
G3_2B	MQOP01000001.1	314257	314654	3
G3_2B	MQOP01000001.1	314307	314583	2
G3_3B	MQOP01000001.1	314440	317328	3
G3_2C	MQOP01000001.1	314639	314924	3
G3_3B	MQOP01000001.1	314921	316721	5
G3_2A	MQOP01000001.1	315123	317145	9
G3_3B	MQOP01000001.1	315146	318639	6
G3_1B	MQOP01000001.1	315159	318126	4
G3_3A	MQOP01000001.1	315337	317463	3
G3_3B	MQOP01000001.1	315357	315974	4
G3_1A	MQOP01000001.1	315420	315862	10
G3_3B	MQOP01000001.1	315422	315749	9
G3_2C	MQOP01000001.1	315480	315892	2
G3_2A	MQOP01000001.1	315484	316614	4
G3_1A	MQOP01000001.1	315494	315707	6
G3_2B	MQOP01000001.1	315495	315831	3
G3_3B	MQOP01000001.1	315505	317733	6
G3_1A	MQOP01000001.1	315544	315916	3
G3_1C	MQOP01000001.1	315580	315840	4
G3_2C	MQOP01000001.1	315580	316018	2
G3_2A	MQOP01000001.1	315593	315816	6
G3_2B	MQOP01000001.1	315610	315974	3
G3_1B	MQOP01000001.1	315638	318322	2
G3_2C	MQOP01000001.1	315756	316753	4
G3_1B	MQOP01000001.1	315811	316801	8
G3_1B	MQOP01000001.1	315963	316194	2
G3_1A	MQOP01000001.1	315964	321479	2
G3_2B	MQOP01000001.1	316066	316501	3
G3_3B	MQOP01000001.1	316086	316404	5
G3_1B	MQOP01000001.1	316088	316613	2
G3_1B	MQOP01000001.1	316175	316771	3
G3_3A	MQOP01000001.1	316192	316526	5
G3_2C	MQOP01000001.1	316218	316472	2
G3_2B	MQOP01000001.1	316234	316652	2
G3_3A	MQOP01000001.1	316276	316927	7
G3_2B	MQOP01000001.1	316280	316557	2
G3_2B	MQOP01000001.1	316284	316552	11
G3_1B	MQOP01000001.1	316367	316789	9
G3_1C	MQOP01000001.1	316401	316609	8
G3_2C	MQOP01000001.1	316417	316608	13
G3_1A	MQOP01000001.1	316776	317199	8
G3_2B	MQOP01000001.1	317022	317304	3
G3_2C	MQOP01000001.1	317024	318070	3
G3_2A	MQOP01000001.1	317057	317406	9
G3_3A	MQOP01000001.1	317125	317315	6
G3_3B	MQOP01000001.1	317129	317310	16
G3_1C	MQOP01000001.1	317136	317333	6
G3_1B	MQOP01000001.1	317139	317800	25
G3_1C	MQOP01000001.1	317476	318022	4
G3_2B	MQOP01000001.1	317480	317937	5
G3_2B	MQOP01000001.1	317496	318261	20
G3_1C	MQOP01000001.1	317545	318121	5
G3_1C	MQOP01000001.1	317597	318707	16
G3_2B	MQOP01000001.1	317604	318055	3
G3_2C	MQOP01000001.1	317696	318140	18
G3_2B	MQOP01000001.1	317801	318181	2
G3_2A	MQOP01000001.1	317816	318177	4
G3_3B	MQOP01000001.1	317917	320321	5
G3_1C	MQOP01000001.1	317962	318170	2
G3_2B	MQOP01000001.1	318044	318648	5
G3_1A	MQOP01000001.1	318085	321581	3
G3_2B	MQOP01000001.1	318125	318510	11
G3_1C	MQOP01000001.1	318218	318569	3
G3_2C	MQOP01000001.1	318241	318515	2
G3_1A	MQOP01000001.1	318307	319902	5
G3_1B	MQOP01000001.1	318312	318633	11
G3_2A	MQOP01000001.1	318327	319795	5
G3_2C	MQOP01000001.1	318391	318614	4
G3_2B	MQOP01000001.1	318401	318720	5
G3_2B	MQOP01000001.1	319150	319771	2
G3_2A	MQOP01000001.1	319352	321153	3
G3_1B	MQOP01000001.1	319362	319945	16
G3_2C	MQOP01000001.1	319389	319925	17
G3_2C	MQOP01000001.1	319398	320003	18
G3_2C	MQOP01000001.1	319514	319767	10
G3_2C	MQOP01000001.1	319533	319945	21
G3_3A	MQOP01000001.1	319538	319873	2
G3_2A	MQOP01000001.1	319549	319893	4
G3_3A	MQOP01000001.1	319552	319914	6
G3_2C	MQOP01000001.1	319572	319888	2
G3_1C	MQOP01000001.1	319574	319986	9
G3_2A	MQOP01000001.1	319591	319989	39
G3_3A	MQOP01000001.1	319600	320007	21
G3_2C	MQOP01000001.1	319611	319863	2
G3_2C	MQOP01000001.1	319622	319889	55
G3_1A	MQOP01000001.1	319626	321509	3
G3_3B	MQOP01000001.1	319651	320030	27
G3_2B	MQOP01000001.1	319666	319901	25
G3_1B	MQOP01000001.1	319667	320001	3
G3_2C	MQOP01000001.1	319686	319980	2
G3_2B	MQOP01000001.1	319745	320038	2
G3_1B	MQOP01000001.1	320349	321438	2
G3_3A	MQOP01000001.1	320469	321164	10
G3_2C	MQOP01000001.1	320529	320890	2
G3_2B	MQOP01000001.1	320651	321070	2
G3_2A	MQOP01000001.1	320696	321022	13
G3_3A	MQOP01000001.1	320744	321013	11
G3_3B	MQOP01000001.1	320753	320981	17
G3_3A	MQOP01000001.1	320763	321591	4
G3_1A	MQOP01000001.1	320843	321326	6
G3_2B	MQOP01000001.1	320843	321320	2
G3_1A	MQOP01000001.1	320859	321721	6
G3_1B	MQOP01000001.1	320896	321339	13
G3_3B	MQOP01000001.1	320914	321541	7
G3_1C	MQOP01000001.1	320956	321397	9
G3_2A	MQOP01000001.1	320968	321370	10
G3_2B	MQOP01000001.1	320989	321372	5
G3_2A	MQOP01000001.1	322216	322600	2
G3_1C	MQOP01000001.1	322229	323050	37
G3_1A	MQOP01000001.1	322238	322414	68
G3_2B	MQOP01000001.1	322242	322538	2
G3_2B	MQOP01000001.1	322242	322541	159
G3_1A	MQOP01000001.1	322248	322641	10
G3_1C	MQOP01000001.1	322292	322690	15
G3_2B	MQOP01000001.1	322302	323295	17
G3_1B	MQOP01000001.1	322332	322580	91
G3_3B	MQOP01000001.1	322341	322762	6
G3_2B	MQOP01000001.1	322364	325411	17
G3_3A	MQOP01000001.1	322372	322548	28
G3_2B	MQOP01000001.1	322393	322605	5
G3_2B	MQOP01000001.1	322411	322610	3
G3_3B	MQOP01000001.1	322417	322754	2
G3_2B	MQOP01000001.1	322418	322590	2
G3_1C	MQOP01000001.1	322473	332313	5
G3_1A	MQOP01000001.1	322555	323117	3
G3_1B	MQOP01000001.1	322608	323015	4
G3_2C	MQOP01000001.1	322632	323208	18
G3_2A	MQOP01000001.1	322633	322944	12
G3_2C	MQOP01000001.1	322651	322955	6
G3_1A	MQOP01000001.1	322670	323001	13
G3_1A	MQOP01000001.1	322707	323049	28
G3_1B	MQOP01000001.1	322730	322967	11
G3_1B	MQOP01000001.1	322736	323080	4
G3_2C	MQOP01000001.1	322768	323150	5
G3_2A	MQOP01000001.1	322780	323104	8
G3_2B	MQOP01000001.1	322820	323068	21
G3_1B	MQOP01000001.1	322968	325604	4
G3_1A	MQOP01000001.1	323379	325581	12
G3_1B	MQOP01000001.1	323469	324346	2
G3_2C	MQOP01000001.1	323646	324206	5
G3_1C	MQOP01000001.1	323685	324046	11
G3_2C	MQOP01000001.1	323742	324089	76
G3_2A	MQOP01000001.1	323749	324001	33
G3_2B	MQOP01000001.1	323753	324031	11
G3_3A	MQOP01000001.1	323758	324112	20
G3_2C	MQOP01000001.1	323800	324018	15
G3_2C	MQOP01000001.1	323808	324192	3
G3_2A	MQOP01000001.1	323844	324412	2
G3_3A	MQOP01000001.1	323882	324945	8
G3_2B	MQOP01000001.1	323896	324253	10
G3_3B	MQOP01000001.1	323912	324356	2
G3_1C	MQOP01000001.1	323944	324579	18
G3_3A	MQOP01000001.1	323994	324368	3
G3_1B	MQOP01000001.1	324007	324543	2
G3_1C	MQOP01000001.1	324011	324614	4
G3_1B	MQOP01000001.1	324177	324523	11
G3_3B	MQOP01000001.1	324217	324700	5
G3_2C	MQOP01000001.1	324224	324709	51
G3_3B	MQOP01000001.1	324305	324731	4
G3_2B	MQOP01000001.1	324324	324590	2
G3_2B	MQOP01000001.1	324405	325140	2
G3_1A	MQOP01000001.1	324543	325803	2
G3_1B	MQOP01000001.1	324604	325564	2
G3_2B	MQOP01000001.1	324691	325430	17
G3_2B	MQOP01000001.1	324752	325356	3
G3_3B	MQOP01000001.1	324790	325492	3
G3_2A	MQOP01000001.1	324806	325041	7
G3_3A	MQOP01000001.1	324810	325096	6
G3_3A	MQOP01000001.1	324816	325049	2
G3_3B	MQOP01000001.1	325178	325748	5
G3_2C	MQOP01000001.1	325340	325821	24
G3_2B	MQOP01000001.1	325350	325734	3
G3_2B	MQOP01000001.1	325449	325776	15
G3_2B	MQOP01000001.1	325555	325808	5
G3_3B	MQOP01000001.1	326048	329921	2
G3_1C	MQOP01000001.1	326138	329921	2
G3_3A	MQOP01000001.1	326285	329921	2
G3_2B	MQOP01000001.1	326498	329921	12
G3_1B	MQOP01000001.1	326527	329923	2
G3_1C	MQOP01000001.1	326651	329921	4
G3_1B	MQOP01000001.1	326851	329921	2
G3_1C	MQOP01000001.1	326863	329921	2
G3_2B	MQOP01000001.1	326863	329921	8
G3_1B	MQOP01000001.1	326876	329921	2
G3_1A	MQOP01000001.1	326901	329921	4
G3_1C	MQOP01000001.1	326901	329921	3
G3_2A	MQOP01000001.1	327125	329921	2
G3_2B	MQOP01000001.1	327273	329833	2
G3_1A	MQOP01000001.1	327704	329922	2
G3_1C	MQOP01000001.1	327855	329922	4
G3_2B	MQOP01000001.1	327941	329921	2
G3_1C	MQOP01000001.1	328068	329921	3
G3_2C	MQOP01000001.1	328068	329921	3
G3_2C	MQOP01000001.1	328115	329921	2
G3_3B	MQOP01000001.1	328115	329921	2
G3_1C	MQOP01000001.1	328134	329900	5
G3_2C	MQOP01000001.1	328155	329922	3
G3_2A	MQOP01000001.1	328168	329921	4
G3_1C	MQOP01000001.1	328171	329921	2
G3_2B	MQOP01000001.1	328171	329921	9
G3_3B	MQOP01000001.1	328171	329921	2
G3_1A	MQOP01000001.1	328181	329921	4
G3_1A	MQOP01000001.1	328185	329921	4
G3_2C	MQOP01000001.1	328185	329923	5
G3_1A	MQOP01000001.1	328220	329921	3
G3_3A	MQOP01000001.1	328220	329921	5
G3_3B	MQOP01000001.1	328220	329921	5
G3_1A	MQOP01000001.1	328233	329921	5
G3_3A	MQOP01000001.1	328233	329921	2
G3_2B	MQOP01000001.1	328236	329921	3
G3_1C	MQOP01000001.1	328256	329921	2
G3_3B	MQOP01000001.1	328280	329921	2
G3_2C	MQOP01000001.1	328285	329897	6
G3_3B	MQOP01000001.1	328297	329921	4
G3_1B	MQOP01000001.1	328298	329922	2
G3_1A	MQOP01000001.1	328325	329921	3
G3_3B	MQOP01000001.1	328354	329921	2
G3_2A	MQOP01000001.1	328386	329921	3
G3_1B	MQOP01000001.1	328396	329921	2
G3_1C	MQOP01000001.1	328432	329921	2
G3_3A	MQOP01000001.1	328432	329921	2
G3_1B	MQOP01000001.1	328438	329921	2
G3_2C	MQOP01000001.1	328456	329921	4
G3_2C	MQOP01000001.1	328484	329921	2
G3_2C	MQOP01000001.1	328512	329921	2
G3_1C	MQOP01000001.1	328513	329921	3
G3_2A	MQOP01000001.1	328513	329921	2
G3_2C	MQOP01000001.1	328513	329921	10
G3_3A	MQOP01000001.1	328513	329921	2
G3_3B	MQOP01000001.1	328628	329921	2
G3_1B	MQOP01000001.1	328700	329921	3
G3_2B	MQOP01000001.1	328700	329921	4
G3_3B	MQOP01000001.1	328700	329921	2
G3_1B	MQOP01000001.1	328703	329921	2
G3_1C	MQOP01000001.1	328708	329921	2
G3_2C	MQOP01000001.1	328811	329921	4
G3_2C	MQOP01000001.1	328844	329921	2
G3_2C	MQOP01000001.1	328856	329923	2
G3_1A	MQOP01000001.1	328893	331550	4
G3_1C	MQOP01000001.1	329177	331120	8
G3_1C	MQOP01000001.1	329183	330270	5
G3_1C	MQOP01000001.1	329438	329922	2
G3_1A	MQOP01000001.1	329443	329924	4
G3_1C	MQOP01000001.1	329447	329921	2
G3_1B	MQOP01000001.1	329465	329922	2
G3_3A	MQOP01000001.1	329610	329925	2
G3_2A	MQOP01000001.1	329636	329919	2
G3_3A	MQOP01000001.1	329665	329922	3
G3_1C	MQOP01000001.1	329725	356144	3
G3_1C	MQOP01000001.1	329726	356143	219
G3_1C	MQOP01000001.1	329727	356142	2
G3_3A	MQOP01000001.1	329745	329923	3
G3_3A	MQOP01000001.1	329791	329922	31
G3_2B	MQOP01000001.1	329838	330823	3
G3_2B	MQOP01000001.1	329843	330665	2
G3_2A	MQOP01000001.1	329849	330297	2
G3_2A	MQOP01000001.1	329859	330345	3
G3_2C	MQOP01000001.1	329861	330373	6
G3_2B	MQOP01000001.1	329925	330633	17
G3_2B	MQOP01000001.1	329961	330494	21
G3_1C	MQOP01000001.1	329967	330630	2
G3_2C	MQOP01000001.1	329976	330437	6
G3_1A	MQOP01000001.1	330006	330457	3
G3_2C	MQOP01000001.1	330094	330454	13
G3_2A	MQOP01000001.1	330106	330503	2
G3_2A	MQOP01000001.1	330151	330493	3
G3_1C	MQOP01000001.1	330283	331322	2
G3_3B	MQOP01000001.1	330284	336042	6
G3_1B	MQOP01000001.1	330316	331917	9
G3_2A	MQOP01000001.1	330345	330643	2
G3_1B	MQOP01000001.1	330373	330621	2
G3_2A	MQOP01000001.1	330424	330642	2
G3_2A	MQOP01000001.1	330429	330630	3
G3_1B	MQOP01000001.1	330584	332029	3
G3_1B	MQOP01000001.1	330590	331964	2
G3_1C	MQOP01000001.1	330817	332552	5
G3_3B	MQOP01000001.1	331160	333057	9
G3_2A	MQOP01000001.1	331182	331512	10
G3_2A	MQOP01000001.1	331188	331522	16
G3_1B	MQOP01000001.1	331218	331531	11
G3_2B	MQOP01000001.1	331228	331668	9
G3_3B	MQOP01000001.1	331319	331507	30
G3_3B	MQOP01000001.1	331327	332255	6
G3_3A	MQOP01000001.1	331329	331617	3
G3_3B	MQOP01000001.1	331705	333174	3
G3_2C	MQOP01000001.1	331736	332284	2
G3_2C	MQOP01000001.1	331823	332265	12
G3_1B	MQOP01000001.1	331869	332258	24
G3_2A	MQOP01000001.1	331873	332207	45
G3_2A	MQOP01000001.1	331881	332181	8
G3_1A	MQOP01000001.1	331885	332128	3
G3_3B	MQOP01000001.1	331892	332349	5
G3_3B	MQOP01000001.1	331896	332110	3
G3_1A	MQOP01000001.1	331950	332103	16
G3_2A	MQOP01000001.1	332005	332382	5
G3_2C	MQOP01000001.1	332045	332311	3
G3_1C	MQOP01000001.1	332268	336363	9
G3_2B	MQOP01000001.1	332443	332838	3
G3_3B	MQOP01000001.1	332804	333370	2
G3_2A	MQOP01000001.1	332968	333564	5
G3_1B	MQOP01000001.1	333011	333365	97
G3_2A	MQOP01000001.1	333012	333337	2
G3_2B	MQOP01000001.1	333012	333345	6
G3_3B	MQOP01000001.1	333034	333346	18
G3_2A	MQOP01000001.1	333072	333369	11
G3_2A	MQOP01000001.1	333106	333401	23
G3_3A	MQOP01000001.1	333108	333472	4
G3_2A	MQOP01000001.1	333112	333350	19
G3_2B	MQOP01000001.1	333128	333354	52
G3_2B	MQOP01000001.1	333134	333704	6
G3_2A	MQOP01000001.1	333135	333383	2
G3_1B	MQOP01000001.1	333141	333331	3
G3_2C	MQOP01000001.1	333146	333388	16
G3_2A	MQOP01000001.1	333153	333352	3
G3_2A	MQOP01000001.1	333157	333348	5
G3_1A	MQOP01000001.1	333158	333341	19
G3_3B	MQOP01000001.1	333168	333599	19
G3_1C	MQOP01000001.1	333170	333883	5
G3_2B	MQOP01000001.1	333179	333368	7
G3_2A	MQOP01000001.1	333182	335385	3
G3_3A	MQOP01000001.1	333252	335502	6
G3_2C	MQOP01000001.1	333379	333588	4
G3_2A	MQOP01000001.1	333386	333755	2
G3_2C	MQOP01000001.1	333420	333551	6
G3_2C	MQOP01000001.1	333420	333552	16
G3_2C	MQOP01000001.1	333420	333553	4
G3_2C	MQOP01000001.1	333420	333554	6
G3_2C	MQOP01000001.1	333420	333555	7
G3_2C	MQOP01000001.1	333420	333556	2035
G3_2A	MQOP01000001.1	333432	333707	3
G3_2A	MQOP01000001.1	333442	333706	6
G3_2B	MQOP01000001.1	333442	333867	4
G3_1C	MQOP01000001.1	333476	333827	4
G3_2C	MQOP01000001.1	333496	333730	33
G3_1A	MQOP01000001.1	333647	334063	2
G3_2A	MQOP01000001.1	333746	334123	4
G3_1A	MQOP01000001.1	333764	336565	2
G3_2C	MQOP01000001.1	334049	334278	2
G3_2A	MQOP01000001.1	334068	334552	4
G3_2C	MQOP01000001.1	334072	334258	2
G3_3A	MQOP01000001.1	334128	335160	60
G3_3A	MQOP01000001.1	334131	335160	2
G3_3A	MQOP01000001.1	334158	335440	3
G3_1A	MQOP01000001.1	334166	335099	3
G3_1A	MQOP01000001.1	334265	334637	4
G3_3B	MQOP01000001.1	334307	335362	37
G3_1B	MQOP01000001.1	334467	336084	8
G3_3B	MQOP01000001.1	334523	334946	3
G3_1C	MQOP01000001.1	334543	335039	7
G3_1B	MQOP01000001.1	334549	335280	5
G3_2B	MQOP01000001.1	334558	335770	12
G3_1A	MQOP01000001.1	334604	335194	42
G3_3A	MQOP01000001.1	334651	335111	10
G3_2B	MQOP01000001.1	334669	334957	3
G3_2A	MQOP01000001.1	334718	335264	14
G3_2C	MQOP01000001.1	334847	335435	2
G3_1C	MQOP01000001.1	334931	337467	4
G3_1B	MQOP01000001.1	334973	335873	60
G3_1A	MQOP01000001.1	335041	335497	3
G3_1C	MQOP01000001.1	335042	335215	2
G3_1C	MQOP01000001.1	335051	335794	7
G3_2A	MQOP01000001.1	335145	335496	2
G3_2A	MQOP01000001.1	335285	335960	2
G3_2C	MQOP01000001.1	335301	336036	6
G3_2C	MQOP01000001.1	335405	335656	2
G3_2C	MQOP01000001.1	335421	335733	8
G3_2C	MQOP01000001.1	335444	335647	40
G3_3B	MQOP01000001.1	335453	335744	5
G3_3A	MQOP01000001.1	335465	336067	18
G3_1C	MQOP01000001.1	335483	335719	12
G3_1C	MQOP01000001.1	335503	337545	6
G3_2A	MQOP01000001.1	335504	335742	19
G3_1A	MQOP01000001.1	335526	335793	7
G3_1B	MQOP01000001.1	335535	336041	2
G3_2A	MQOP01000001.1	335563	335752	6
G3_1A	MQOP01000001.1	335662	336417	5
G3_1A	MQOP01000001.1	335767	336498	22
G3_2C	MQOP01000001.1	335785	336014	27
G3_2A	MQOP01000001.1	335818	336256	4
G3_1A	MQOP01000001.1	335833	337439	8
G3_1C	MQOP01000001.1	336253	336508	21
G3_2C	MQOP01000001.1	336264	336675	5
G3_3B	MQOP01000001.1	336302	336492	24
G3_1A	MQOP01000001.1	336316	336814	7
G3_2C	MQOP01000001.1	336417	337693	4
G3_2A	MQOP01000001.1	336507	336870	5
G3_3A	MQOP01000001.1	336554	337798	9
G3_2C	MQOP01000001.1	336607	336802	2
G3_1A	MQOP01000001.1	336622	337364	2
G3_2C	MQOP01000001.1	336623	337388	8
G3_1C	MQOP01000001.1	336794	338130	15
G3_2B	MQOP01000001.1	336837	337254	7
G3_3A	MQOP01000001.1	336928	337939	3
G3_1A	MQOP01000001.1	336954	337344	9
G3_2C	MQOP01000001.1	336955	337410	4
G3_1A	MQOP01000001.1	337032	338056	8
G3_2B	MQOP01000001.1	337032	337899	5
G3_3A	MQOP01000001.1	337193	338233	3
G3_2A	MQOP01000001.1	337384	337651	2
G3_2A	MQOP01000001.1	337394	337574	2
G3_1C	MQOP01000001.1	337548	337749	3
G3_2A	MQOP01000001.1	337670	337921	2
G3_2A	MQOP01000001.1	337694	337919	5
G3_1B	MQOP01000001.1	337697	337947	2
G3_2C	MQOP01000001.1	337764	338492	14
G3_2C	MQOP01000001.1	337794	338260	3
G3_1A	MQOP01000001.1	337953	338401	2
G3_3A	MQOP01000001.1	338106	343064	3
G3_1C	MQOP01000001.1	338472	340889	9
G3_2C	MQOP01000001.1	340311	342585	8
G3_2A	MQOP01000001.1	340545	340730	2
G3_1B	MQOP01000001.1	341553	342291	2
G3_2A	MQOP01000001.1	341636	342149	2
G3_1C	MQOP01000001.1	341654	342278	2
G3_2C	MQOP01000001.1	341721	342187	2
G3_2B	MQOP01000001.1	341722	342102	10
G3_2B	MQOP01000001.1	341726	342182	2
G3_2A	MQOP01000001.1	341808	342214	3
G3_2C	MQOP01000001.1	341929	342245	3
G3_1C	MQOP01000001.1	341936	342383	2
G3_1C	MQOP01000001.1	341961	342303	4
G3_2C	MQOP01000001.1	341966	342333	5
G3_2A	MQOP01000001.1	341968	342292	3
G3_2C	MQOP01000001.1	341982	342327	2
G3_2C	MQOP01000001.1	341989	342325	3
G3_2C	MQOP01000001.1	341991	342294	2
G3_2C	MQOP01000001.1	341991	342445	2
G3_2C	MQOP01000001.1	341992	342469	2
G3_1C	MQOP01000001.1	341993	342310	2
G3_2C	MQOP01000001.1	341993	342299	3
G3_2C	MQOP01000001.1	341994	342353	3
G3_2C	MQOP01000001.1	342817	343369	9
G3_2A	MQOP01000001.1	342857	343345	11
G3_1A	MQOP01000001.1	343068	343326	3
G3_2C	MQOP01000001.1	343071	343400	22
G3_2A	MQOP01000001.1	343105	343399	2
G3_2B	MQOP01000001.1	343109	343815	2
G3_2A	MQOP01000001.1	343115	344740	5
G3_3B	MQOP01000001.1	343156	343438	19
G3_1A	MQOP01000001.1	343318	344420	4
G3_1A	MQOP01000001.1	343326	343729	3
G3_1C	MQOP01000001.1	343327	344362	7
G3_2A	MQOP01000001.1	343406	343717	37
G3_1A	MQOP01000001.1	343420	344161	16
G3_3A	MQOP01000001.1	343451	346209	3
G3_3B	MQOP01000001.1	343476	343965	5
G3_2B	MQOP01000001.1	343611	344304	37
G3_2C	MQOP01000001.1	343622	344003	3
G3_1B	MQOP01000001.1	343652	343945	6
G3_3A	MQOP01000001.1	343684	348928	6
G3_2B	MQOP01000001.1	343687	343995	4
G3_2B	MQOP01000001.1	343704	343961	22
G3_1C	MQOP01000001.1	343712	344045	9
G3_1A	MQOP01000001.1	343777	344298	12
G3_2A	MQOP01000001.1	343827	344865	7
G3_2B	MQOP01000001.1	344003	344308	3
G3_2B	MQOP01000001.1	344024	344246	9
G3_2C	MQOP01000001.1	344026	344269	2
G3_1B	MQOP01000001.1	344041	345276	5
G3_2C	MQOP01000001.1	344044	344296	4
G3_1B	MQOP01000001.1	344045	344243	69
G3_2A	MQOP01000001.1	344046	344315	34
G3_2C	MQOP01000001.1	344058	344262	69
G3_1C	MQOP01000001.1	344079	344262	16
G3_2B	MQOP01000001.1	344105	344332	5
G3_2C	MQOP01000001.1	344129	344369	27
G3_1A	MQOP01000001.1	344369	345049	4
G3_1A	MQOP01000001.1	344379	344785	2
G3_2C	MQOP01000001.1	344382	344589	7
G3_1A	MQOP01000001.1	344399	344580	2
G3_2B	MQOP01000001.1	344516	345187	2
G3_1A	MQOP01000001.1	344636	345031	20
G3_3B	MQOP01000001.1	344636	345375	3
G3_2B	MQOP01000001.1	344751	345467	3
G3_1A	MQOP01000001.1	344755	344987	2
G3_1B	MQOP01000001.1	344774	345327	3
G3_2B	MQOP01000001.1	344776	345162	24
G3_2A	MQOP01000001.1	344827	345235	4
G3_2A	MQOP01000001.1	344896	345163	7
G3_2C	MQOP01000001.1	344952	345425	5
G3_1A	MQOP01000001.1	345300	347848	11
G3_2C	MQOP01000001.1	345337	346681	47
G3_1A	MQOP01000001.1	345709	346470	7
G3_3A	MQOP01000001.1	345729	347727	4
G3_1C	MQOP01000001.1	345804	349850	7
G3_1A	MQOP01000001.1	345849	346620	9
G3_1C	MQOP01000001.1	345869	346769	107
G3_2B	MQOP01000001.1	345900	346487	47
G3_1C	MQOP01000001.1	345940	346489	4
G3_2A	MQOP01000001.1	346043	346298	3
G3_3B	MQOP01000001.1	346073	346311	5
G3_1C	MQOP01000001.1	346101	346514	4
G3_2B	MQOP01000001.1	346216	347606	8
G3_2B	MQOP01000001.1	346338	346700	23
G3_3B	MQOP01000001.1	346354	346753	2
G3_1A	MQOP01000001.1	346752	347684	5
G3_1C	MQOP01000001.1	346775	348435	15
G3_3B	MQOP01000001.1	346794	347317	2
G3_2A	MQOP01000001.1	346979	347255	2
G3_1C	MQOP01000001.1	346982	348376	15
G3_2B	MQOP01000001.1	346994	347903	8
G3_1C	MQOP01000001.1	347070	347490	6
G3_1A	MQOP01000001.1	347092	347419	8
G3_1B	MQOP01000001.1	347151	347434	3
G3_1C	MQOP01000001.1	347213	348592	2
G3_1A	MQOP01000001.1	347238	347531	6
G3_2A	MQOP01000001.1	347277	347595	3
G3_2B	MQOP01000001.1	347399	347711	4
G3_1A	MQOP01000001.1	347448	347854	5
G3_1C	MQOP01000001.1	347603	347917	24
G3_2C	MQOP01000001.1	347649	348485	9
G3_3A	MQOP01000001.1	347688	349025	7
G3_1A	MQOP01000001.1	347810	349411	21
G3_3B	MQOP01000001.1	347919	348414	5
G3_2B	MQOP01000001.1	348019	348675	9
G3_3B	MQOP01000001.1	348151	350499	19
G3_2A	MQOP01000001.1	348185	348740	3
G3_2C	MQOP01000001.1	348192	348761	3
G3_1C	MQOP01000001.1	348224	348848	8
G3_3B	MQOP01000001.1	348332	349147	13
G3_2C	MQOP01000001.1	348365	349140	3
G3_2A	MQOP01000001.1	348430	349563	8
G3_2C	MQOP01000001.1	348498	349093	2
G3_2A	MQOP01000001.1	348563	349053	2
G3_2B	MQOP01000001.1	348640	349099	2
G3_2B	MQOP01000001.1	348854	349240	4
G3_2B	MQOP01000001.1	349434	351162	10
G3_3A	MQOP01000001.1	349534	350262	2
G3_3B	MQOP01000001.1	349569	350894	3
G3_2A	MQOP01000001.1	349573	350183	2
G3_2C	MQOP01000001.1	349579	351020	3
G3_1B	MQOP01000001.1	349593	350901	2
G3_1B	MQOP01000001.1	349607	350141	8
G3_3A	MQOP01000001.1	349738	350111	3
G3_3B	MQOP01000001.1	350487	351011	3
G3_2B	MQOP01000001.1	350513	354397	8
G3_3B	MQOP01000001.1	350570	350975	3
G3_1A	MQOP01000001.1	350646	350950	3
G3_2A	MQOP01000001.1	350728	351217	19
G3_1C	MQOP01000001.1	351442	355143	14
G3_3B	MQOP01000001.1	351594	352945	4
G3_1A	MQOP01000001.1	351617	354565	17
G3_2A	MQOP01000001.1	351714	353533	4
G3_1B	MQOP01000001.1	351873	354327	13
G3_1B	MQOP01000001.1	351949	353860	5
G3_1C	MQOP01000001.1	352090	352858	2
G3_1B	MQOP01000001.1	352307	352923	2
G3_1C	MQOP01000001.1	352346	355111	5
G3_1A	MQOP01000001.1	352359	356790	10
G3_2C	MQOP01000001.1	352391	353035	3
G3_2C	MQOP01000001.1	352429	353259	21
G3_1A	MQOP01000001.1	352437	353612	3
G3_1B	MQOP01000001.1	352569	353611	23
G3_2A	MQOP01000001.1	352739	353570	3
G3_1C	MQOP01000001.1	352839	355163	8
G3_2A	MQOP01000001.1	352853	353413	2
G3_1B	MQOP01000001.1	352897	354982	3
G3_2C	MQOP01000001.1	352939	353380	3
G3_2A	MQOP01000001.1	352951	353631	6
G3_2A	MQOP01000001.1	352995	353546	2
G3_2A	MQOP01000001.1	352998	353800	2
G3_2A	MQOP01000001.1	353000	353304	2
G3_2A	MQOP01000001.1	353003	353346	2
G3_2A	MQOP01000001.1	353008	353278	75
G3_2A	MQOP01000001.1	353010	353284	11
G3_2A	MQOP01000001.1	353013	353284	37
G3_2A	MQOP01000001.1	353086	355224	110
G3_2A	MQOP01000001.1	353332	356161	24
G3_2C	MQOP01000001.1	353485	355226	64
G3_3B	MQOP01000001.1	353613	357075	2
G3_1C	MQOP01000001.1	354126	355489	5
G3_1B	MQOP01000001.1	354199	355319	19
G3_1A	MQOP01000001.1	354209	355420	5
G3_1A	MQOP01000001.1	354225	355415	2
G3_1A	MQOP01000001.1	354241	356169	14
G3_1C	MQOP01000001.1	354495	354990	2
G3_3A	MQOP01000001.1	354780	357255	2
G3_1C	MQOP01000001.1	354781	355999	2
G3_2B	MQOP01000001.1	354785	355131	2
G3_1A	MQOP01000001.1	354866	355282	2
G3_2B	MQOP01000001.1	354940	356247	8
G3_1A	MQOP01000001.1	354951	356430	3
G3_2C	MQOP01000001.1	354984	355191	66
G3_2C	MQOP01000001.1	354995	355275	2
G3_1B	MQOP01000001.1	355073	355318	10
G3_2A	MQOP01000001.1	355168	358752	5
G3_3B	MQOP01000001.1	355227	358810	5
G3_3A	MQOP01000001.1	355434	358566	3
G3_1B	MQOP01000001.1	355509	358433	2
G3_1A	MQOP01000001.1	355944	358943	3
G3_3B	MQOP01000001.1	355944	357475	2
G3_1A	MQOP01000001.1	355945	357535	5
G3_1A	MQOP01000001.1	355945	357998	3
G3_1A	MQOP01000001.1	355945	358002	2
G3_1A	MQOP01000001.1	355945	358075	2
G3_1B	MQOP01000001.1	355945	358002	2
G3_1C	MQOP01000001.1	355945	357441	5
G3_1C	MQOP01000001.1	355945	357535	7
G3_1C	MQOP01000001.1	355945	357998	5
G3_1C	MQOP01000001.1	355945	358002	4
G3_1C	MQOP01000001.1	355945	358075	3
G3_2A	MQOP01000001.1	355945	358075	2
G3_2A	MQOP01000001.1	355945	359757	6
G3_2B	MQOP01000001.1	355945	357535	6
G3_2C	MQOP01000001.1	355945	357535	3
G3_3B	MQOP01000001.1	355945	357535	2
G3_3B	MQOP01000001.1	355945	358002	4
G3_1A	MQOP01000001.1	355946	357513	2
G3_1A	MQOP01000001.1	355946	357705	2
G3_1A	MQOP01000001.1	355946	357750	2
G3_1A	MQOP01000001.1	355946	359047	5
G3_1B	MQOP01000001.1	355946	357229	4
G3_1C	MQOP01000001.1	355946	356276	2
G3_1C	MQOP01000001.1	355946	357229	4
G3_1C	MQOP01000001.1	355946	358011	2
G3_1C	MQOP01000001.1	355946	358318	2
G3_1C	MQOP01000001.1	355946	358964	2
G3_1C	MQOP01000001.1	355946	359548	3
G3_2A	MQOP01000001.1	355946	359047	4
G3_2B	MQOP01000001.1	355946	357229	2
G3_2B	MQOP01000001.1	355946	357516	2
G3_2B	MQOP01000001.1	355946	359649	2
G3_3A	MQOP01000001.1	355946	358766	2
G3_3B	MQOP01000001.1	355946	356798	2
G3_3B	MQOP01000001.1	355946	357229	2
G3_1A	MQOP01000001.1	355947	356770	6
G3_1A	MQOP01000001.1	355947	357037	2
G3_1A	MQOP01000001.1	355947	357185	3
G3_1A	MQOP01000001.1	355947	357327	2
G3_1A	MQOP01000001.1	355947	357433	2
G3_1A	MQOP01000001.1	355947	357438	2
G3_1A	MQOP01000001.1	355947	357608	3
G3_1A	MQOP01000001.1	355947	357677	2
G3_1A	MQOP01000001.1	355947	357708	3
G3_1A	MQOP01000001.1	355947	357755	2
G3_1A	MQOP01000001.1	355947	358005	2
G3_1A	MQOP01000001.1	355947	358038	2
G3_1A	MQOP01000001.1	355947	358265	2
G3_1A	MQOP01000001.1	355947	358304	2
G3_1A	MQOP01000001.1	355947	358370	4
G3_1A	MQOP01000001.1	355947	358503	2
G3_1A	MQOP01000001.1	355947	358613	3
G3_1A	MQOP01000001.1	355947	358628	2
G3_1A	MQOP01000001.1	355947	358663	5
G3_1A	MQOP01000001.1	355947	358786	2
G3_1A	MQOP01000001.1	355947	358868	2
G3_1A	MQOP01000001.1	355947	358962	2
G3_1A	MQOP01000001.1	355947	359001	2
G3_1A	MQOP01000001.1	355947	359063	2
G3_1A	MQOP01000001.1	355947	359269	4
G3_1A	MQOP01000001.1	355947	359448	2
G3_1A	MQOP01000001.1	355947	359474	3
G3_1A	MQOP01000001.1	355947	359527	2
G3_1A	MQOP01000001.1	355947	359547	3
G3_1A	MQOP01000001.1	355947	359608	2
G3_1A	MQOP01000001.1	355947	359779	2
G3_1B	MQOP01000001.1	355947	357120	2
G3_1B	MQOP01000001.1	355947	357248	3
G3_1B	MQOP01000001.1	355947	357284	3
G3_1B	MQOP01000001.1	355947	357370	2
G3_1B	MQOP01000001.1	355947	357451	3
G3_1B	MQOP01000001.1	355947	358009	3
G3_1B	MQOP01000001.1	355947	358139	2
G3_1B	MQOP01000001.1	355947	358265	2
G3_1B	MQOP01000001.1	355947	358556	4
G3_1B	MQOP01000001.1	355947	358628	2
G3_1B	MQOP01000001.1	355947	358663	8
G3_1B	MQOP01000001.1	355947	358988	2
G3_1B	MQOP01000001.1	355947	359309	2
G3_1B	MQOP01000001.1	355947	359341	2
G3_1B	MQOP01000001.1	355947	359374	4
G3_1B	MQOP01000001.1	355947	359426	2
G3_1B	MQOP01000001.1	355947	359647	2
G3_1C	MQOP01000001.1	355947	356770	3
G3_1C	MQOP01000001.1	355947	357018	2
G3_1C	MQOP01000001.1	355947	357059	2
G3_1C	MQOP01000001.1	355947	357185	2
G3_1C	MQOP01000001.1	355947	357284	3
G3_1C	MQOP01000001.1	355947	357288	2
G3_1C	MQOP01000001.1	355947	357424	2
G3_1C	MQOP01000001.1	355947	357433	3
G3_1C	MQOP01000001.1	355947	357504	6
G3_1C	MQOP01000001.1	355947	357516	2
G3_1C	MQOP01000001.1	355947	357527	2
G3_1C	MQOP01000001.1	355947	357608	3
G3_1C	MQOP01000001.1	355947	358009	2
G3_1C	MQOP01000001.1	355947	358098	4
G3_1C	MQOP01000001.1	355947	358181	2
G3_1C	MQOP01000001.1	355947	358272	2
G3_1C	MQOP01000001.1	355947	358304	5
G3_1C	MQOP01000001.1	355947	358503	4
G3_1C	MQOP01000001.1	355947	358581	2
G3_1C	MQOP01000001.1	355947	358608	3
G3_1C	MQOP01000001.1	355947	358663	8
G3_1C	MQOP01000001.1	355947	358737	2
G3_1C	MQOP01000001.1	355947	358740	2
G3_1C	MQOP01000001.1	355947	358779	3
G3_1C	MQOP01000001.1	355947	358830	2
G3_1C	MQOP01000001.1	355947	358960	2
G3_1C	MQOP01000001.1	355947	359422	2
G3_1C	MQOP01000001.1	355947	359425	3
G3_1C	MQOP01000001.1	355947	359426	2
G3_1C	MQOP01000001.1	355947	359427	2
G3_1C	MQOP01000001.1	355947	359440	2
G3_1C	MQOP01000001.1	355947	359462	2
G3_1C	MQOP01000001.1	355947	359611	3
G3_1C	MQOP01000001.1	355947	359630	3
G3_1C	MQOP01000001.1	355947	359669	2
G3_1C	MQOP01000001.1	355947	359734	3
G3_1C	MQOP01000001.1	355947	359754	2
G3_1C	MQOP01000001.1	355947	359771	2
G3_2A	MQOP01000001.1	355947	357106	5
G3_2A	MQOP01000001.1	355947	357185	6
G3_2A	MQOP01000001.1	355947	357192	2
G3_2A	MQOP01000001.1	355947	357194	2
G3_2A	MQOP01000001.1	355947	357284	2
G3_2A	MQOP01000001.1	355947	358139	2
G3_2A	MQOP01000001.1	355947	358166	2
G3_2A	MQOP01000001.1	355947	358258	2
G3_2A	MQOP01000001.1	355947	358265	2
G3_2A	MQOP01000001.1	355947	358663	4
G3_2A	MQOP01000001.1	355947	358753	3
G3_2A	MQOP01000001.1	355947	358901	2
G3_2A	MQOP01000001.1	355947	359311	2
G3_2A	MQOP01000001.1	355947	359357	3
G3_2A	MQOP01000001.1	355947	359409	3
G3_2A	MQOP01000001.1	355947	359454	2
G3_2A	MQOP01000001.1	355947	359512	4
G3_2B	MQOP01000001.1	355947	357120	3
G3_2B	MQOP01000001.1	355947	357232	5
G3_2B	MQOP01000001.1	355947	357504	3
G3_2B	MQOP01000001.1	355947	357513	2
G3_2B	MQOP01000001.1	355947	358268	2
G3_2B	MQOP01000001.1	355947	358304	2
G3_2B	MQOP01000001.1	355947	358663	3
G3_2B	MQOP01000001.1	355947	358988	2
G3_2B	MQOP01000001.1	355947	358993	2
G3_2B	MQOP01000001.1	355947	359353	2
G3_2B	MQOP01000001.1	355947	359401	3
G3_2B	MQOP01000001.1	355947	359433	2
G3_2B	MQOP01000001.1	355947	359533	4
G3_2B	MQOP01000001.1	355947	359564	2
G3_2B	MQOP01000001.1	355947	359603	3
G3_2B	MQOP01000001.1	355947	359694	2
G3_2C	MQOP01000001.1	355947	357037	3
G3_2C	MQOP01000001.1	355947	357106	5
G3_2C	MQOP01000001.1	355947	357120	2
G3_2C	MQOP01000001.1	355947	357185	3
G3_2C	MQOP01000001.1	355947	357194	2
G3_2C	MQOP01000001.1	355947	357342	3
G3_2C	MQOP01000001.1	355947	357433	2
G3_2C	MQOP01000001.1	355947	357504	2
G3_2C	MQOP01000001.1	355947	358608	2
G3_2C	MQOP01000001.1	355947	358624	3
G3_2C	MQOP01000001.1	355947	358663	6
G3_2C	MQOP01000001.1	355947	358729	2
G3_3A	MQOP01000001.1	355947	356770	2
G3_3A	MQOP01000001.1	355947	357018	4
G3_3A	MQOP01000001.1	355947	357040	2
G3_3A	MQOP01000001.1	355947	357090	2
G3_3A	MQOP01000001.1	355947	357185	2
G3_3A	MQOP01000001.1	355947	357205	2
G3_3A	MQOP01000001.1	355947	358663	4
G3_3A	MQOP01000001.1	355947	358665	2
G3_3A	MQOP01000001.1	355947	358779	2
G3_3A	MQOP01000001.1	355947	358960	2
G3_3A	MQOP01000001.1	355947	359417	4
G3_3A	MQOP01000001.1	355947	359565	5
G3_3A	MQOP01000001.1	355947	359578	2
G3_3A	MQOP01000001.1	355947	359601	2
G3_3A	MQOP01000001.1	355947	359611	2
G3_3A	MQOP01000001.1	355947	359727	2
G3_3B	MQOP01000001.1	355947	356770	5
G3_3B	MQOP01000001.1	355947	357185	3
G3_3B	MQOP01000001.1	355947	357194	2
G3_3B	MQOP01000001.1	355947	357232	3
G3_3B	MQOP01000001.1	355947	357245	2
G3_3B	MQOP01000001.1	355947	357284	2
G3_3B	MQOP01000001.1	355947	357327	2
G3_3B	MQOP01000001.1	355947	357504	2
G3_3B	MQOP01000001.1	355947	358005	2
G3_3B	MQOP01000001.1	355947	358009	4
G3_3B	MQOP01000001.1	355947	358130	2
G3_3B	MQOP01000001.1	355947	358512	2
G3_3B	MQOP01000001.1	355947	358663	2
G3_3B	MQOP01000001.1	355947	358694	2
G3_3B	MQOP01000001.1	355947	358849	3
G3_3B	MQOP01000001.1	355947	358868	2
G3_3B	MQOP01000001.1	355947	359374	2
G3_3B	MQOP01000001.1	355947	359378	2
G3_3B	MQOP01000001.1	355947	359481	3
G3_3B	MQOP01000001.1	355947	359484	3
G3_3B	MQOP01000001.1	355947	359663	3
G3_3B	MQOP01000001.1	355947	359668	3
G3_3B	MQOP01000001.1	355947	359692	2
G3_3B	MQOP01000001.1	355947	359727	2
G3_3B	MQOP01000001.1	355947	359736	3
G3_2A	MQOP01000001.1	355950	359739	2
G3_3B	MQOP01000001.1	355950	359422	2
G3_1A	MQOP01000001.1	355974	359594	2
G3_1C	MQOP01000001.1	355986	358252	2
G3_1C	MQOP01000001.1	356032	359338	2
G3_1A	MQOP01000001.1	356082	358223	17
G3_1B	MQOP01000001.1	356082	358223	13
G3_1C	MQOP01000001.1	356082	358223	33
G3_2A	MQOP01000001.1	356082	358223	17
G3_2B	MQOP01000001.1	356082	358223	9
G3_3A	MQOP01000001.1	356082	358223	15
G3_3B	MQOP01000001.1	356082	358223	25
G3_1B	MQOP01000001.1	356114	358189	5
G3_2B	MQOP01000001.1	356317	357566	3
G3_2B	MQOP01000001.1	356434	359613	3
G3_2A	MQOP01000001.1	356445	357391	3
G3_2C	MQOP01000001.1	356547	358697	3
G3_2A	MQOP01000001.1	356550	357501	2
G3_1C	MQOP01000001.1	356573	357361	2
G3_3A	MQOP01000001.1	356660	359534	2
G3_2A	MQOP01000001.1	356683	356999	11
G3_2A	MQOP01000001.1	356743	357476	3
G3_3A	MQOP01000001.1	356782	357256	2
G3_2C	MQOP01000001.1	356783	357201	4
G3_1B	MQOP01000001.1	357467	360369	4
G3_1B	MQOP01000001.1	357668	358114	2
G3_1B	MQOP01000001.1	357752	358121	2
G3_1B	MQOP01000001.1	357764	358205	6
G3_1C	MQOP01000001.1	357816	358091	5
G3_2B	MQOP01000001.1	357843	358153	5
G3_1B	MQOP01000001.1	357845	358208	3
G3_1A	MQOP01000001.1	358320	361466	2
G3_2A	MQOP01000001.1	358361	358723	12
G3_1B	MQOP01000001.1	358366	358747	2
G3_1B	MQOP01000001.1	358569	360313	4
G3_2A	MQOP01000001.1	358810	359228	4
G3_2A	MQOP01000001.1	358839	359181	4
G3_2C	MQOP01000001.1	358887	359133	16
G3_2C	MQOP01000001.1	358887	359138	26
G3_2C	MQOP01000001.1	358943	359176	93
G3_2B	MQOP01000001.1	358954	359168	3
G3_1A	MQOP01000001.1	359017	361867	7
G3_3A	MQOP01000001.1	359206	362651	6
G3_1A	MQOP01000001.1	359207	361984	2
G3_1A	MQOP01000001.1	360213	362137	3
G3_2A	MQOP01000001.1	360287	361730	2
G3_2A	MQOP01000001.1	360523	362837	8
G3_1C	MQOP01000001.1	360629	361899	15
G3_2C	MQOP01000001.1	360763	361288	2
G3_2A	MQOP01000001.1	360910	361530	2
G3_2C	MQOP01000001.1	360955	361386	2
G3_3B	MQOP01000001.1	360958	362618	4
G3_2A	MQOP01000001.1	360989	361436	3
G3_2A	MQOP01000001.1	361014	361357	2
G3_2A	MQOP01000001.1	361081	361406	2
G3_2A	MQOP01000001.1	361082	361352	108
G3_1A	MQOP01000001.1	361228	361366	105
G3_2C	MQOP01000001.1	361235	362301	54
G3_3A	MQOP01000001.1	361273	362883	5
G3_3B	MQOP01000001.1	361405	362703	4
G3_2A	MQOP01000001.1	361487	363357	15
G3_2C	MQOP01000001.1	361597	361776	9
G3_3A	MQOP01000001.1	361619	362138	9
G3_3A	MQOP01000001.1	361688	362690	8
G3_1B	MQOP01000001.1	361695	363058	2
G3_2B	MQOP01000001.1	361735	362232	4
G3_3B	MQOP01000001.1	361813	362251	2
G3_2B	MQOP01000001.1	361816	362717	2
G3_2A	MQOP01000001.1	361848	362210	4
G3_3A	MQOP01000001.1	361974	362509	2
G3_3A	MQOP01000001.1	362004	362477	5
G3_2A	MQOP01000001.1	362050	362494	2
G3_2A	MQOP01000001.1	362468	362873	2
G3_2B	MQOP01000001.1	366818	367721	2
G3_1B	MQOP01000001.1	366834	367369	2
G3_2C	MQOP01000001.1	367141	367673	2
G3_3B	MQOP01000001.1	367288	368538	10
G3_1A	MQOP01000001.1	367308	368011	3
G3_2B	MQOP01000001.1	367337	367595	2
G3_2B	MQOP01000001.1	367345	367576	10
G3_1A	MQOP01000001.1	367397	367905	18
G3_1A	MQOP01000001.1	367402	368664	19
G3_3A	MQOP01000001.1	367477	367826	5
G3_1A	MQOP01000001.1	367565	371196	2
G3_1A	MQOP01000001.1	368211	369398	2
G3_2B	MQOP01000001.1	368211	369398	3
G3_2C	MQOP01000001.1	368211	369398	2
G3_3A	MQOP01000001.1	368211	369398	2
G3_1B	MQOP01000001.1	368213	374028	2
G3_1C	MQOP01000001.1	368213	374028	2
G3_2B	MQOP01000001.1	368213	368514	2
G3_2B	MQOP01000001.1	368213	374028	2
G3_3A	MQOP01000001.1	368213	368737	2
G3_3B	MQOP01000001.1	368213	374026	3
G3_1C	MQOP01000001.1	368214	369002	2
G3_1A	MQOP01000001.1	368215	368500	2
G3_1A	MQOP01000001.1	368215	368908	3
G3_1B	MQOP01000001.1	368215	368908	3
G3_1B	MQOP01000001.1	368215	369363	4
G3_1B	MQOP01000001.1	368215	369779	3
G3_1C	MQOP01000001.1	368215	368500	2
G3_1C	MQOP01000001.1	368215	368538	2
G3_1C	MQOP01000001.1	368215	368908	3
G3_1C	MQOP01000001.1	368215	369363	5
G3_1C	MQOP01000001.1	368215	369779	4
G3_1C	MQOP01000001.1	368215	372432	2
G3_2A	MQOP01000001.1	368215	368456	2
G3_2A	MQOP01000001.1	368215	368538	2
G3_2A	MQOP01000001.1	368215	368872	2
G3_2A	MQOP01000001.1	368215	368908	5
G3_2A	MQOP01000001.1	368215	369363	3
G3_2A	MQOP01000001.1	368215	369779	3
G3_2A	MQOP01000001.1	368215	370106	2
G3_2B	MQOP01000001.1	368215	368455	2
G3_2B	MQOP01000001.1	368215	368456	3
G3_2B	MQOP01000001.1	368215	368538	2
G3_2B	MQOP01000001.1	368215	368908	3
G3_2B	MQOP01000001.1	368215	369363	3
G3_2B	MQOP01000001.1	368215	369779	4
G3_2C	MQOP01000001.1	368215	368455	2
G3_2C	MQOP01000001.1	368215	368456	4
G3_2C	MQOP01000001.1	368215	368908	4
G3_2C	MQOP01000001.1	368215	369363	3
G3_2C	MQOP01000001.1	368215	369779	9
G3_2C	MQOP01000001.1	368215	370270	2
G3_2C	MQOP01000001.1	368215	370669	2
G3_3A	MQOP01000001.1	368215	369363	4
G3_3A	MQOP01000001.1	368215	369752	3
G3_3A	MQOP01000001.1	368215	369779	4
G3_3A	MQOP01000001.1	368215	370270	2
G3_3B	MQOP01000001.1	368215	368908	8
G3_3B	MQOP01000001.1	368215	369363	7
G3_3B	MQOP01000001.1	368215	369779	3
G3_3B	MQOP01000001.1	368215	372682	2
G3_3B	MQOP01000001.1	368215	372705	2
G3_1A	MQOP01000001.1	368219	368423	6
G3_2C	MQOP01000001.1	368219	368423	4
G3_3B	MQOP01000001.1	368219	368423	4
G3_1A	MQOP01000001.1	368233	368423	4
G3_3B	MQOP01000001.1	368233	368423	4
G3_3B	MQOP01000001.1	368245	368423	2
G3_1A	MQOP01000001.1	368367	368931	4
G3_1C	MQOP01000001.1	368367	368931	3
G3_1C	MQOP01000001.1	368367	371402	2
G3_2B	MQOP01000001.1	368367	371402	2
G3_2C	MQOP01000001.1	368367	368931	6
G3_3B	MQOP01000001.1	368367	368931	2
G3_2C	MQOP01000001.1	368376	374155	2
G3_2C	MQOP01000001.1	368386	374153	3
G3_3A	MQOP01000001.1	368432	374088	3
G3_1C	MQOP01000001.1	368454	374154	2
G3_1B	MQOP01000001.1	368471	374155	4
G3_1C	MQOP01000001.1	368471	374155	2
G3_1A	MQOP01000001.1	368518	374157	2
G3_1C	MQOP01000001.1	368518	374157	11
G3_3A	MQOP01000001.1	368518	374157	5
G3_2C	MQOP01000001.1	368525	374154	2
G3_1B	MQOP01000001.1	368530	374154	2
G3_2C	MQOP01000001.1	368530	374154	2
G3_2C	MQOP01000001.1	368536	374153	2
G3_1C	MQOP01000001.1	368606	374153	2
G3_2A	MQOP01000001.1	368612	374154	2
G3_1C	MQOP01000001.1	368623	374153	2
G3_1A	MQOP01000001.1	368639	374154	6
G3_1B	MQOP01000001.1	368639	374154	23
G3_1C	MQOP01000001.1	368639	374154	23
G3_2A	MQOP01000001.1	368639	374154	27
G3_2B	MQOP01000001.1	368639	374154	10
G3_2C	MQOP01000001.1	368639	374154	51
G3_3A	MQOP01000001.1	368639	374154	16
G3_3B	MQOP01000001.1	368639	374154	9
G3_1A	MQOP01000001.1	368651	374154	15
G3_1B	MQOP01000001.1	368651	374154	32
G3_1C	MQOP01000001.1	368651	374154	31
G3_2A	MQOP01000001.1	368651	374154	24
G3_2B	MQOP01000001.1	368651	374154	38
G3_2C	MQOP01000001.1	368651	374154	34
G3_3A	MQOP01000001.1	368651	374154	27
G3_3B	MQOP01000001.1	368651	374154	37
G3_2C	MQOP01000001.1	368654	374153	2
G3_3A	MQOP01000001.1	368654	374153	2
G3_1C	MQOP01000001.1	368670	374155	4
G3_2C	MQOP01000001.1	368670	374155	6
G3_3A	MQOP01000001.1	368670	374155	2
G3_3B	MQOP01000001.1	368670	374155	2
G3_1A	MQOP01000001.1	368686	374154	4
G3_1B	MQOP01000001.1	368686	374154	2
G3_1C	MQOP01000001.1	368686	374154	13
G3_2A	MQOP01000001.1	368686	374154	7
G3_2C	MQOP01000001.1	368686	374154	5
G3_3A	MQOP01000001.1	368686	374154	2
G3_1B	MQOP01000001.1	368693	374155	5
G3_2A	MQOP01000001.1	368693	374155	2
G3_3B	MQOP01000001.1	368715	374154	2
G3_2C	MQOP01000001.1	368722	374154	2
G3_1A	MQOP01000001.1	368729	374154	8
G3_1C	MQOP01000001.1	368729	374154	19
G3_2A	MQOP01000001.1	368729	374154	12
G3_2B	MQOP01000001.1	368729	374154	16
G3_2C	MQOP01000001.1	368729	374154	5
G3_3A	MQOP01000001.1	368729	374154	14
G3_3B	MQOP01000001.1	368729	374154	4
G3_1B	MQOP01000001.1	368775	374153	2
G3_1A	MQOP01000001.1	368787	374154	2
G3_3B	MQOP01000001.1	368790	374153	2
G3_1A	MQOP01000001.1	368804	374154	6
G3_1B	MQOP01000001.1	368804	374154	5
G3_1C	MQOP01000001.1	368804	374154	14
G3_2A	MQOP01000001.1	368804	374154	2
G3_2B	MQOP01000001.1	368804	374154	5
G3_3A	MQOP01000001.1	368804	374154	8
G3_3B	MQOP01000001.1	368804	374154	13
G3_1A	MQOP01000001.1	368823	374154	4
G3_1C	MQOP01000001.1	368823	374154	2
G3_2B	MQOP01000001.1	368823	374154	4
G3_2C	MQOP01000001.1	368823	374154	2
G3_2A	MQOP01000001.1	368841	374155	2
G3_2C	MQOP01000001.1	368850	374154	8
G3_3A	MQOP01000001.1	368850	374154	2
G3_2C	MQOP01000001.1	368877	374153	4
G3_1A	MQOP01000001.1	368901	374154	7
G3_1C	MQOP01000001.1	368901	374154	20
G3_2A	MQOP01000001.1	368901	374154	9
G3_2B	MQOP01000001.1	368901	374154	13
G3_3A	MQOP01000001.1	368901	374154	22
G3_1B	MQOP01000001.1	368907	374154	12
G3_1C	MQOP01000001.1	368907	374154	22
G3_2A	MQOP01000001.1	368907	374154	23
G3_2B	MQOP01000001.1	368907	374154	27
G3_3A	MQOP01000001.1	368907	374154	15
G3_3B	MQOP01000001.1	368907	374154	19
G3_1B	MQOP01000001.1	368908	374154	8
G3_1C	MQOP01000001.1	368908	374154	17
G3_2A	MQOP01000001.1	368908	374154	9
G3_2B	MQOP01000001.1	368908	374154	6
G3_3A	MQOP01000001.1	368908	374154	8
G3_3B	MQOP01000001.1	368908	374154	14
G3_1A	MQOP01000001.1	368987	374154	2
G3_3B	MQOP01000001.1	368987	374154	3
G3_1C	MQOP01000001.1	368996	374153	2
G3_1C	MQOP01000001.1	369001	374153	2
G3_2B	MQOP01000001.1	369005	374154	3
G3_1C	MQOP01000001.1	369026	374154	3
G3_2C	MQOP01000001.1	369026	374154	2
G3_1B	MQOP01000001.1	369031	374154	2
G3_1A	MQOP01000001.1	369041	374154	36
G3_1C	MQOP01000001.1	369041	374154	48
G3_2B	MQOP01000001.1	369041	374154	47
G3_3B	MQOP01000001.1	369041	374154	40
G3_2B	MQOP01000001.1	369138	374154	6
G3_1A	MQOP01000001.1	370180	374154	2
G3_2C	MQOP01000001.1	370326	374154	4
G3_1C	MQOP01000001.1	370484	374154	2
G3_2A	MQOP01000001.1	370505	374154	3
G3_2B	MQOP01000001.1	370505	374154	9
G3_2C	MQOP01000001.1	370505	374154	4
G3_2B	MQOP01000001.1	370942	374153	3
G3_1A	MQOP01000001.1	371005	374154	2
G3_3A	MQOP01000001.1	371032	374154	2
G3_1A	MQOP01000001.1	371099	374154	4
G3_1B	MQOP01000001.1	371099	374154	3
G3_2B	MQOP01000001.1	371099	374154	2
G3_3A	MQOP01000001.1	371099	374154	2
G3_3B	MQOP01000001.1	371099	374154	2
G3_1C	MQOP01000001.1	371150	374154	2
G3_2A	MQOP01000001.1	371198	374154	3
G3_2C	MQOP01000001.1	371341	374154	4
G3_3A	MQOP01000001.1	371341	374154	3
G3_1B	MQOP01000001.1	371414	374154	2
G3_1A	MQOP01000001.1	371450	374154	5
G3_3A	MQOP01000001.1	371450	374154	3
G3_1B	MQOP01000001.1	371476	374154	2
G3_1C	MQOP01000001.1	371611	374154	2
G3_2A	MQOP01000001.1	371611	374154	2
G3_2B	MQOP01000001.1	371611	374154	2
G3_2C	MQOP01000001.1	371611	374154	7
G3_3B	MQOP01000001.1	371611	374154	2
G3_2C	MQOP01000001.1	371638	374154	2
G3_1C	MQOP01000001.1	371754	374155	4
G3_2B	MQOP01000001.1	371754	374155	2
G3_1A	MQOP01000001.1	371812	374155	4
G3_1A	MQOP01000001.1	371816	374155	2
G3_2A	MQOP01000001.1	371858	374153	3
G3_2C	MQOP01000001.1	371858	374153	3
G3_2A	MQOP01000001.1	371865	374025	2
G3_1A	MQOP01000001.1	371866	374154	3
G3_2C	MQOP01000001.1	371866	374154	2
G3_3B	MQOP01000001.1	371866	374154	2
G3_2A	MQOP01000001.1	371872	374154	2
G3_2C	MQOP01000001.1	371872	374154	4
G3_2C	MQOP01000001.1	371882	374154	2
G3_1A	MQOP01000001.1	371907	374154	2
G3_2A	MQOP01000001.1	371907	374154	3
G3_2C	MQOP01000001.1	371907	374154	5
G3_3A	MQOP01000001.1	371907	374154	2
G3_3B	MQOP01000001.1	371907	374154	3
G3_3A	MQOP01000001.1	371920	374154	2
G3_2A	MQOP01000001.1	371924	374154	3
G3_3B	MQOP01000001.1	371924	374154	3
G3_1A	MQOP01000001.1	371925	374154	5
G3_1B	MQOP01000001.1	371925	374154	2
G3_2A	MQOP01000001.1	371925	374154	2
G3_2B	MQOP01000001.1	371925	374154	5
G3_2C	MQOP01000001.1	371925	374154	4
G3_3A	MQOP01000001.1	371925	374154	2
G3_3B	MQOP01000001.1	371925	374154	3
G3_1C	MQOP01000001.1	371962	374153	2
G3_2C	MQOP01000001.1	371962	374153	2
G3_3B	MQOP01000001.1	371984	374153	2
G3_1A	MQOP01000001.1	371993	374153	2
G3_1C	MQOP01000001.1	371999	374154	4
G3_2A	MQOP01000001.1	371999	374154	3
G3_3A	MQOP01000001.1	371999	374154	2
G3_2A	MQOP01000001.1	372006	374154	5
G3_3A	MQOP01000001.1	372006	374154	2
G3_2C	MQOP01000001.1	372087	374153	2
G3_1A	MQOP01000001.1	372157	374154	3
G3_2A	MQOP01000001.1	372157	374154	4
G3_2C	MQOP01000001.1	372157	374154	4
G3_3A	MQOP01000001.1	372157	374154	3
G3_1A	MQOP01000001.1	372187	374154	3
G3_3B	MQOP01000001.1	372187	374154	4
G3_1A	MQOP01000001.1	372196	374154	2
G3_1C	MQOP01000001.1	372196	374154	3
G3_2A	MQOP01000001.1	372196	374154	2
G3_2C	MQOP01000001.1	372229	374153	2
G3_2B	MQOP01000001.1	372235	374153	2
G3_1A	MQOP01000001.1	372263	374154	5
G3_1B	MQOP01000001.1	372263	374154	2
G3_1C	MQOP01000001.1	372263	374154	4
G3_2A	MQOP01000001.1	372263	374154	2
G3_2C	MQOP01000001.1	372263	374154	11
G3_3A	MQOP01000001.1	372263	374154	4
G3_3B	MQOP01000001.1	372263	374154	2
G3_1A	MQOP01000001.1	372295	374154	2
G3_1C	MQOP01000001.1	372295	374154	3
G3_2A	MQOP01000001.1	372295	374154	3
G3_2C	MQOP01000001.1	372295	374154	2
G3_3B	MQOP01000001.1	372295	374154	3
G3_1B	MQOP01000001.1	372328	374154	2
G3_2A	MQOP01000001.1	372332	374153	2
G3_1C	MQOP01000001.1	372337	374154	2
G3_3A	MQOP01000001.1	372337	374154	2
G3_1C	MQOP01000001.1	372356	374154	2
G3_1B	MQOP01000001.1	372382	374154	2
G3_1A	MQOP01000001.1	372396	374154	2
G3_2C	MQOP01000001.1	372396	374154	2
G3_3A	MQOP01000001.1	372396	374154	3
G3_3B	MQOP01000001.1	372405	374154	2
G3_1C	MQOP01000001.1	372407	374155	2
G3_1C	MQOP01000001.1	372426	374153	2
G3_2C	MQOP01000001.1	372426	374153	2
G3_2C	MQOP01000001.1	372432	374153	3
G3_2C	MQOP01000001.1	372436	374154	2
G3_1C	MQOP01000001.1	372457	374154	3
G3_1A	MQOP01000001.1	372472	374154	2
G3_1C	MQOP01000001.1	372472	374154	2
G3_2C	MQOP01000001.1	372472	374154	4
G3_3A	MQOP01000001.1	372472	374154	2
G3_3B	MQOP01000001.1	372472	374154	2
G3_1A	MQOP01000001.1	372515	374154	2
G3_2A	MQOP01000001.1	372515	374154	2
G3_2B	MQOP01000001.1	372515	374154	2
G3_2C	MQOP01000001.1	372515	374154	2
G3_3A	MQOP01000001.1	372515	374154	3
G3_3B	MQOP01000001.1	372515	374154	2
G3_1C	MQOP01000001.1	372523	374153	2
G3_2B	MQOP01000001.1	372569	374154	2
G3_1A	MQOP01000001.1	372617	374154	3
G3_2B	MQOP01000001.1	372617	374154	3
G3_1C	MQOP01000001.1	372648	374154	2
G3_2C	MQOP01000001.1	372648	374154	2
G3_1C	MQOP01000001.1	372654	374154	5
G3_3B	MQOP01000001.1	372654	374154	2
G3_2B	MQOP01000001.1	372673	374154	3
G3_3A	MQOP01000001.1	372673	374154	3
G3_3B	MQOP01000001.1	372673	374154	2
G3_2A	MQOP01000001.1	372680	374155	2
G3_2C	MQOP01000001.1	372685	374154	2
G3_3A	MQOP01000001.1	372685	374154	2
G3_1A	MQOP01000001.1	372699	374154	8
G3_1B	MQOP01000001.1	372699	374154	2
G3_1C	MQOP01000001.1	372699	374154	2
G3_2A	MQOP01000001.1	372699	374154	4
G3_2B	MQOP01000001.1	372699	374154	2
G3_2C	MQOP01000001.1	372699	374154	13
G3_3A	MQOP01000001.1	372699	374154	4
G3_1C	MQOP01000001.1	372734	374153	3
G3_3B	MQOP01000001.1	372748	374155	2
G3_1A	MQOP01000001.1	372802	374154	6
G3_1B	MQOP01000001.1	372802	374154	4
G3_1C	MQOP01000001.1	372802	374154	2
G3_2A	MQOP01000001.1	372802	374154	7
G3_2B	MQOP01000001.1	372802	374154	7
G3_2C	MQOP01000001.1	372802	374154	8
G3_3A	MQOP01000001.1	372802	374154	2
G3_3B	MQOP01000001.1	372802	374154	3
G3_2C	MQOP01000001.1	372817	374153	3
G3_2C	MQOP01000001.1	372818	374147	2
G3_1C	MQOP01000001.1	372820	374154	2
G3_2C	MQOP01000001.1	372820	374154	2
G3_1C	MQOP01000001.1	372830	374153	2
G3_2A	MQOP01000001.1	372830	374153	2
G3_2B	MQOP01000001.1	372830	374153	2
G3_1C	MQOP01000001.1	372835	374044	2
G3_1C	MQOP01000001.1	372838	374153	2
G3_1C	MQOP01000001.1	372844	374153	2
G3_3A	MQOP01000001.1	372851	374154	2
G3_1B	MQOP01000001.1	372852	374154	2
G3_1B	MQOP01000001.1	372873	374154	2
G3_1C	MQOP01000001.1	372873	374154	3
G3_2A	MQOP01000001.1	372873	374154	6
G3_2A	MQOP01000001.1	372898	374153	2
G3_3A	MQOP01000001.1	372910	374153	2
G3_2C	MQOP01000001.1	372926	374155	2
G3_2C	MQOP01000001.1	372941	374154	5
G3_3B	MQOP01000001.1	372941	374154	3
G3_2C	MQOP01000001.1	372944	374153	2
G3_1A	MQOP01000001.1	372953	374154	5
G3_1C	MQOP01000001.1	372953	374154	5
G3_2B	MQOP01000001.1	372953	374154	6
G3_2C	MQOP01000001.1	372953	374154	15
G3_3A	MQOP01000001.1	372953	374154	4
G3_1A	MQOP01000001.1	372971	374153	3
G3_1A	MQOP01000001.1	372988	374154	8
G3_1B	MQOP01000001.1	372988	374154	6
G3_1C	MQOP01000001.1	372988	374154	4
G3_2A	MQOP01000001.1	372988	374154	6
G3_2B	MQOP01000001.1	372988	374154	3
G3_2C	MQOP01000001.1	372988	374154	4
G3_3A	MQOP01000001.1	372988	374154	4
G3_3B	MQOP01000001.1	372988	374154	4
G3_1A	MQOP01000001.1	373013	374154	3
G3_1B	MQOP01000001.1	373013	374154	2
G3_3A	MQOP01000001.1	373013	374154	2
G3_1A	MQOP01000001.1	373022	374154	4
G3_1B	MQOP01000001.1	373022	374154	2
G3_2A	MQOP01000001.1	373022	374154	2
G3_2B	MQOP01000001.1	373022	374154	5
G3_2C	MQOP01000001.1	373022	374154	9
G3_3B	MQOP01000001.1	373022	374154	2
G3_1A	MQOP01000001.1	373032	374154	3
G3_2B	MQOP01000001.1	373032	374154	2
G3_2C	MQOP01000001.1	373032	374154	7
G3_3A	MQOP01000001.1	373032	374154	2
G3_1C	MQOP01000001.1	373055	374154	2
G3_2C	MQOP01000001.1	373055	374154	4
G3_1A	MQOP01000001.1	373059	374154	4
G3_1C	MQOP01000001.1	373059	374154	3
G3_2A	MQOP01000001.1	373059	374154	2
G3_3A	MQOP01000001.1	373059	374154	4
G3_2C	MQOP01000001.1	373061	374153	2
G3_3A	MQOP01000001.1	373094	374153	2
G3_1A	MQOP01000001.1	373117	374154	8
G3_1B	MQOP01000001.1	373117	374154	2
G3_1C	MQOP01000001.1	373117	374154	5
G3_2A	MQOP01000001.1	373117	374154	9
G3_2B	MQOP01000001.1	373117	374154	4
G3_3A	MQOP01000001.1	373117	374154	4
G3_3B	MQOP01000001.1	373117	374154	2
G3_1B	MQOP01000001.1	373122	374154	2
G3_1C	MQOP01000001.1	373122	374154	2
G3_1A	MQOP01000001.1	373128	374154	2
G3_2C	MQOP01000001.1	373128	374154	5
G3_1A	MQOP01000001.1	373130	374154	2
G3_1B	MQOP01000001.1	373130	374154	2
G3_1C	MQOP01000001.1	373130	374154	4
G3_2C	MQOP01000001.1	373130	374154	7
G3_3A	MQOP01000001.1	373130	374154	3
G3_2A	MQOP01000001.1	373139	374154	2
G3_3A	MQOP01000001.1	373139	374154	2
G3_1A	MQOP01000001.1	373150	374154	5
G3_1B	MQOP01000001.1	373150	374154	6
G3_1C	MQOP01000001.1	373150	374154	3
G3_2A	MQOP01000001.1	373150	374154	4
G3_2B	MQOP01000001.1	373150	374154	3
G3_2C	MQOP01000001.1	373150	374154	11
G3_3A	MQOP01000001.1	373150	374154	5
G3_3B	MQOP01000001.1	373150	374154	3
G3_1B	MQOP01000001.1	373167	374153	2
G3_1B	MQOP01000001.1	373179	374154	2
G3_2C	MQOP01000001.1	373179	374154	3
G3_3B	MQOP01000001.1	373179	374154	2
G3_1A	MQOP01000001.1	373189	374154	17
G3_1B	MQOP01000001.1	373189	374154	6
G3_1C	MQOP01000001.1	373189	374154	16
G3_2A	MQOP01000001.1	373189	374154	17
G3_2B	MQOP01000001.1	373189	374154	15
G3_2C	MQOP01000001.1	373189	374154	17
G3_3A	MQOP01000001.1	373189	374154	8
G3_3B	MQOP01000001.1	373189	374154	7
G3_2B	MQOP01000001.1	373196	374155	6
G3_1A	MQOP01000001.1	373216	374154	3
G3_1B	MQOP01000001.1	373216	374154	2
G3_1C	MQOP01000001.1	373216	374154	3
G3_2A	MQOP01000001.1	373216	374154	2
G3_2B	MQOP01000001.1	373216	374154	2
G3_2C	MQOP01000001.1	373216	374154	3
G3_3A	MQOP01000001.1	373216	374154	2
G3_3B	MQOP01000001.1	373216	374154	3
G3_3B	MQOP01000001.1	373222	374155	2
G3_3B	MQOP01000001.1	373223	374153	2
G3_1A	MQOP01000001.1	373236	374154	3
G3_1C	MQOP01000001.1	373236	374154	4
G3_2A	MQOP01000001.1	373236	374154	3
G3_2C	MQOP01000001.1	373236	374154	3
G3_3A	MQOP01000001.1	373236	374154	3
G3_3B	MQOP01000001.1	373236	374154	5
G3_2C	MQOP01000001.1	373248	374153	2
G3_3B	MQOP01000001.1	373252	374154	2
G3_1C	MQOP01000001.1	373271	374154	4
G3_2A	MQOP01000001.1	373271	374154	4
G3_2C	MQOP01000001.1	373271	374154	6
G3_3B	MQOP01000001.1	373271	374154	3
G3_1A	MQOP01000001.1	373275	374154	6
G3_1B	MQOP01000001.1	373275	374154	2
G3_1C	MQOP01000001.1	373275	374154	3
G3_2C	MQOP01000001.1	373275	374154	5
G3_3A	MQOP01000001.1	373275	374154	3
G3_1A	MQOP01000001.1	373276	374154	6
G3_1B	MQOP01000001.1	373276	374154	2
G3_1C	MQOP01000001.1	373276	374154	3
G3_2A	MQOP01000001.1	373276	374154	5
G3_2B	MQOP01000001.1	373276	374154	5
G3_2C	MQOP01000001.1	373276	374154	12
G3_3B	MQOP01000001.1	373276	374154	5
G3_1B	MQOP01000001.1	373279	374153	2
G3_2B	MQOP01000001.1	373281	374154	2
G3_1B	MQOP01000001.1	373283	374154	3
G3_2C	MQOP01000001.1	373283	374154	2
G3_2A	MQOP01000001.1	373287	374154	3
G3_2C	MQOP01000001.1	373287	374154	3
G3_1C	MQOP01000001.1	373289	374153	2
G3_2C	MQOP01000001.1	373289	374153	2
G3_3A	MQOP01000001.1	373289	374153	2
G3_1C	MQOP01000001.1	373294	374153	2
G3_2C	MQOP01000001.1	373294	374153	3
G3_3A	MQOP01000001.1	373294	374153	3
G3_1A	MQOP01000001.1	373297	374154	9
G3_1B	MQOP01000001.1	373297	374154	6
G3_1C	MQOP01000001.1	373297	374154	8
G3_2A	MQOP01000001.1	373297	374154	7
G3_2B	MQOP01000001.1	373297	374154	10
G3_2C	MQOP01000001.1	373297	374154	9
G3_3A	MQOP01000001.1	373297	374154	8
G3_3B	MQOP01000001.1	373297	374154	7
G3_2B	MQOP01000001.1	373298	374153	2
G3_1A	MQOP01000001.1	373300	374153	2
G3_1B	MQOP01000001.1	373314	374153	2
G3_1A	MQOP01000001.1	373321	374154	5
G3_1B	MQOP01000001.1	373321	374154	3
G3_2A	MQOP01000001.1	373321	374154	6
G3_2B	MQOP01000001.1	373321	374154	2
G3_2C	MQOP01000001.1	373321	374154	4
G3_3B	MQOP01000001.1	373321	374154	4
G3_1A	MQOP01000001.1	373333	374154	10
G3_1B	MQOP01000001.1	373333	374154	13
G3_1C	MQOP01000001.1	373333	374154	16
G3_2A	MQOP01000001.1	373333	374154	16
G3_2B	MQOP01000001.1	373333	374154	11
G3_2C	MQOP01000001.1	373333	374154	19
G3_3A	MQOP01000001.1	373333	374154	13
G3_3B	MQOP01000001.1	373333	374154	13
G3_1A	MQOP01000001.1	373342	374155	2
G3_1B	MQOP01000001.1	373342	374155	2
G3_2C	MQOP01000001.1	373342	374155	2
G3_1A	MQOP01000001.1	373345	374153	2
G3_2B	MQOP01000001.1	373345	374153	2
G3_1A	MQOP01000001.1	373351	374154	11
G3_1B	MQOP01000001.1	373351	374154	20
G3_1C	MQOP01000001.1	373351	374154	17
G3_2A	MQOP01000001.1	373351	374154	28
G3_2B	MQOP01000001.1	373351	374154	25
G3_2C	MQOP01000001.1	373351	374154	55
G3_3A	MQOP01000001.1	373351	374154	32
G3_3B	MQOP01000001.1	373351	374154	10
G3_1A	MQOP01000001.1	373363	374153	2
G3_1C	MQOP01000001.1	373363	374153	5
G3_2A	MQOP01000001.1	373363	374153	2
G3_2B	MQOP01000001.1	373363	374153	2
G3_2C	MQOP01000001.1	373363	374153	8
G3_1A	MQOP01000001.1	373374	374154	17
G3_1B	MQOP01000001.1	373374	374154	8
G3_1C	MQOP01000001.1	373374	374154	14
G3_2A	MQOP01000001.1	373374	374154	10
G3_2B	MQOP01000001.1	373374	374154	7
G3_2C	MQOP01000001.1	373374	374154	18
G3_3A	MQOP01000001.1	373374	374154	7
G3_3B	MQOP01000001.1	373374	374154	8
G3_2C	MQOP01000001.1	373378	374153	3
G3_1A	MQOP01000001.1	373392	374154	3
G3_2C	MQOP01000001.1	373392	374154	2
G3_1A	MQOP01000001.1	373399	374153	5
G3_1B	MQOP01000001.1	373399	374153	11
G3_1C	MQOP01000001.1	373399	374153	11
G3_2A	MQOP01000001.1	373399	374153	16
G3_2B	MQOP01000001.1	373399	374153	7
G3_2C	MQOP01000001.1	373399	374153	10
G3_3A	MQOP01000001.1	373399	374153	13
G3_3B	MQOP01000001.1	373399	374153	8
G3_1A	MQOP01000001.1	373406	374154	2
G3_1B	MQOP01000001.1	373406	374154	10
G3_1C	MQOP01000001.1	373406	374154	16
G3_2A	MQOP01000001.1	373406	374154	3
G3_2B	MQOP01000001.1	373406	374154	7
G3_2C	MQOP01000001.1	373406	374154	16
G3_3A	MQOP01000001.1	373406	374154	3
G3_3B	MQOP01000001.1	373406	374154	5
G3_1A	MQOP01000001.1	373407	374153	2
G3_1C	MQOP01000001.1	373409	374154	3
G3_2B	MQOP01000001.1	373409	374154	4
G3_1A	MQOP01000001.1	373416	374154	4
G3_1B	MQOP01000001.1	373416	374154	4
G3_1C	MQOP01000001.1	373416	374154	2
G3_2A	MQOP01000001.1	373416	374154	11
G3_2B	MQOP01000001.1	373416	374154	9
G3_2C	MQOP01000001.1	373416	374154	9
G3_3A	MQOP01000001.1	373416	374154	7
G3_3B	MQOP01000001.1	373416	374154	3
G3_1A	MQOP01000001.1	373419	374154	2
G3_2C	MQOP01000001.1	373426	374154	2
G3_3A	MQOP01000001.1	373426	374154	2
G3_2A	MQOP01000001.1	373429	374154	2
G3_2C	MQOP01000001.1	373429	374154	3
G3_1B	MQOP01000001.1	373432	374153	2
G3_1C	MQOP01000001.1	373439	374090	2
G3_1C	MQOP01000001.1	373439	374154	2
G3_2C	MQOP01000001.1	373439	374153	7
G3_3B	MQOP01000001.1	373439	374154	4
G3_2C	MQOP01000001.1	373446	374153	2
G3_2A	MQOP01000001.1	373447	374153	2
G3_2A	MQOP01000001.1	373450	374153	3
G3_2B	MQOP01000001.1	373450	374153	2
G3_3A	MQOP01000001.1	373450	374153	2
G3_1A	MQOP01000001.1	373453	374154	3
G3_1B	MQOP01000001.1	373453	374154	4
G3_1C	MQOP01000001.1	373453	374154	2
G3_2B	MQOP01000001.1	373453	374154	4
G3_2C	MQOP01000001.1	373453	374154	4
G3_3A	MQOP01000001.1	373453	374154	3
G3_3B	MQOP01000001.1	373453	374154	7
G3_1A	MQOP01000001.1	373463	374153	2
G3_1C	MQOP01000001.1	373463	374153	5
G3_2A	MQOP01000001.1	373463	374153	2
G3_2B	MQOP01000001.1	373463	374153	4
G3_2C	MQOP01000001.1	373463	374153	9
G3_3A	MQOP01000001.1	373463	374153	4
G3_3B	MQOP01000001.1	373463	374153	5
G3_1A	MQOP01000001.1	373467	374156	5
G3_1B	MQOP01000001.1	373467	374156	6
G3_1C	MQOP01000001.1	373467	374156	5
G3_2A	MQOP01000001.1	373467	374156	5
G3_2B	MQOP01000001.1	373467	374156	2
G3_2C	MQOP01000001.1	373467	374156	6
G3_3A	MQOP01000001.1	373467	374156	3
G3_3B	MQOP01000001.1	373467	374156	3
G3_1A	MQOP01000001.1	373469	374153	3
G3_1B	MQOP01000001.1	373469	374153	2
G3_1C	MQOP01000001.1	373469	374153	2
G3_2A	MQOP01000001.1	373469	374153	5
G3_2B	MQOP01000001.1	373469	374153	4
G3_2C	MQOP01000001.1	373469	374153	6
G3_3A	MQOP01000001.1	373469	374153	4
G3_3B	MQOP01000001.1	373469	374153	3
G3_1A	MQOP01000001.1	373477	374157	10
G3_1B	MQOP01000001.1	373477	374157	4
G3_1C	MQOP01000001.1	373477	374157	14
G3_2A	MQOP01000001.1	373477	374157	6
G3_2B	MQOP01000001.1	373477	374157	9
G3_2C	MQOP01000001.1	373477	374157	17
G3_3A	MQOP01000001.1	373477	374157	12
G3_3B	MQOP01000001.1	373477	374157	11
G3_1A	MQOP01000001.1	373480	374153	3
G3_2C	MQOP01000001.1	373480	374153	2
G3_2A	MQOP01000001.1	373486	374153	5
G3_2C	MQOP01000001.1	373488	374153	2
G3_1B	MQOP01000001.1	373506	374153	3
G3_1A	MQOP01000001.1	373510	374154	2
G3_1B	MQOP01000001.1	373510	374154	3
G3_1C	MQOP01000001.1	373510	374154	3
G3_2A	MQOP01000001.1	373510	374154	2
G3_2C	MQOP01000001.1	373510	374154	3
G3_3A	MQOP01000001.1	373510	374154	2
G3_1B	MQOP01000001.1	373511	374154	4
G3_2C	MQOP01000001.1	373511	374154	2
G3_3B	MQOP01000001.1	373511	374154	2
G3_1A	MQOP01000001.1	373514	374153	2
G3_2A	MQOP01000001.1	373518	374154	3
G3_2B	MQOP01000001.1	373518	374154	2
G3_2C	MQOP01000001.1	373519	374154	2
G3_1B	MQOP01000001.1	373520	374153	3
G3_1C	MQOP01000001.1	373520	374153	2
G3_2A	MQOP01000001.1	373520	374153	7
G3_2C	MQOP01000001.1	373520	374153	7
G3_3B	MQOP01000001.1	373520	374153	4
G3_1A	MQOP01000001.1	373524	374153	3
G3_2C	MQOP01000001.1	373527	374153	2
G3_3A	MQOP01000001.1	373527	374153	2
G3_3B	MQOP01000001.1	373527	374153	2
G3_2A	MQOP01000001.1	373529	374153	3
G3_2A	MQOP01000001.1	373531	374154	2
G3_1A	MQOP01000001.1	373532	374153	2
G3_1B	MQOP01000001.1	373532	374153	8
G3_1C	MQOP01000001.1	373532	374153	6
G3_2A	MQOP01000001.1	373532	374153	15
G3_2B	MQOP01000001.1	373532	374153	6
G3_2C	MQOP01000001.1	373532	374153	8
G3_3B	MQOP01000001.1	373532	374153	4
G3_2B	MQOP01000001.1	373534	374156	2
G3_1B	MQOP01000001.1	373538	374153	2
G3_1C	MQOP01000001.1	373538	374153	2
G3_2A	MQOP01000001.1	373538	374153	6
G3_2C	MQOP01000001.1	373538	374153	2
G3_1A	MQOP01000001.1	373548	374154	117
G3_1B	MQOP01000001.1	373548	374154	125
G3_1C	MQOP01000001.1	373548	374154	135
G3_2A	MQOP01000001.1	373548	374154	136
G3_2B	MQOP01000001.1	373548	374154	84
G3_2C	MQOP01000001.1	373548	374154	183
G3_3A	MQOP01000001.1	373548	374154	98
G3_3B	MQOP01000001.1	373548	374154	85
G3_1A	MQOP01000001.1	373549	374154	7
G3_3A	MQOP01000001.1	373549	374154	2
G3_3B	MQOP01000001.1	373549	374154	7
G3_1A	MQOP01000001.1	373553	374154	2
G3_1A	MQOP01000001.1	373561	374154	16
G3_1B	MQOP01000001.1	373561	374154	13
G3_1C	MQOP01000001.1	373561	374154	20
G3_2A	MQOP01000001.1	373561	374154	8
G3_2B	MQOP01000001.1	373561	374154	11
G3_2C	MQOP01000001.1	373561	374154	4
G3_3A	MQOP01000001.1	373561	374154	2
G3_3B	MQOP01000001.1	373561	374154	5
G3_1A	MQOP01000001.1	373571	374154	2
G3_1B	MQOP01000001.1	373571	374154	2
G3_1C	MQOP01000001.1	373571	374154	6
G3_2A	MQOP01000001.1	373571	374154	2
G3_2C	MQOP01000001.1	373571	374154	6
G3_3B	MQOP01000001.1	373571	374154	2
G3_2C	MQOP01000001.1	373580	374153	2
G3_3B	MQOP01000001.1	373580	374153	2
G3_1A	MQOP01000001.1	373584	374154	6
G3_1B	MQOP01000001.1	373584	374154	5
G3_1C	MQOP01000001.1	373584	374154	8
G3_2A	MQOP01000001.1	373584	374154	13
G3_2B	MQOP01000001.1	373584	374154	14
G3_2C	MQOP01000001.1	373584	374154	20
G3_3A	MQOP01000001.1	373584	374154	8
G3_3B	MQOP01000001.1	373584	374154	4
G3_2C	MQOP01000001.1	373586	374154	2
G3_1B	MQOP01000001.1	373588	374154	7
G3_2C	MQOP01000001.1	373588	374154	25
G3_3B	MQOP01000001.1	373588	374154	17
G3_1A	MQOP01000001.1	373589	374153	3
G3_1B	MQOP01000001.1	373589	374153	7
G3_1C	MQOP01000001.1	373589	374149	3
G3_1C	MQOP01000001.1	373589	374153	3
G3_2A	MQOP01000001.1	373589	374153	4
G3_2B	MQOP01000001.1	373589	374153	2
G3_2C	MQOP01000001.1	373589	374153	9
G3_3A	MQOP01000001.1	373589	374153	5
G3_3B	MQOP01000001.1	373589	374153	5
G3_1A	MQOP01000001.1	373591	374154	28
G3_1B	MQOP01000001.1	373591	374154	22
G3_1C	MQOP01000001.1	373591	374154	11
G3_2A	MQOP01000001.1	373591	374154	28
G3_2B	MQOP01000001.1	373591	374154	18
G3_2C	MQOP01000001.1	373591	374154	52
G3_3A	MQOP01000001.1	373591	374154	22
G3_3B	MQOP01000001.1	373591	374154	31
G3_1B	MQOP01000001.1	373592	374154	2
G3_1C	MQOP01000001.1	373592	374154	2
G3_2A	MQOP01000001.1	373592	374154	2
G3_2B	MQOP01000001.1	373592	374154	4
G3_2C	MQOP01000001.1	373592	374154	7
G3_1A	MQOP01000001.1	373594	374148	6
G3_2B	MQOP01000001.1	373594	374153	4
G3_2C	MQOP01000001.1	373594	374153	3
G3_1A	MQOP01000001.1	373596	374155	3
G3_1B	MQOP01000001.1	373596	374155	2
G3_1C	MQOP01000001.1	373596	374155	6
G3_2C	MQOP01000001.1	373596	374155	8
G3_3B	MQOP01000001.1	373596	374155	4
G3_1A	MQOP01000001.1	373600	374100	34
G3_1A	MQOP01000001.1	373600	374153	3
G3_1B	MQOP01000001.1	373600	374153	4
G3_1C	MQOP01000001.1	373600	374153	10
G3_2A	MQOP01000001.1	373600	374153	4
G3_2B	MQOP01000001.1	373600	374153	3
G3_3B	MQOP01000001.1	373600	374153	2
G3_1A	MQOP01000001.1	373602	374154	53
G3_1B	MQOP01000001.1	373602	374154	39
G3_1C	MQOP01000001.1	373602	374154	53
G3_2A	MQOP01000001.1	373602	374152	2
G3_2A	MQOP01000001.1	373602	374154	40
G3_2B	MQOP01000001.1	373602	374154	55
G3_2C	MQOP01000001.1	373602	374154	59
G3_3A	MQOP01000001.1	373602	374154	27
G3_3B	MQOP01000001.1	373602	374154	50
G3_1A	MQOP01000001.1	373603	374154	3
G3_1B	MQOP01000001.1	373603	374154	4
G3_2A	MQOP01000001.1	373603	374154	3
G3_2B	MQOP01000001.1	373603	374154	2
G3_2C	MQOP01000001.1	373603	374153	2
G3_2C	MQOP01000001.1	373603	374154	7
G3_3A	MQOP01000001.1	373603	374154	3
G3_1A	MQOP01000001.1	373605	374154	2
G3_1B	MQOP01000001.1	373605	374154	4
G3_3A	MQOP01000001.1	373605	374154	3
G3_1B	MQOP01000001.1	373607	374154	2
G3_2B	MQOP01000001.1	373607	374154	2
G3_1B	MQOP01000001.1	373608	374153	6
G3_1C	MQOP01000001.1	373608	374153	5
G3_2A	MQOP01000001.1	373608	374153	8
G3_2B	MQOP01000001.1	373608	374153	4
G3_2C	MQOP01000001.1	373608	374153	2
G3_3A	MQOP01000001.1	373608	374153	5
G3_3B	MQOP01000001.1	373608	374153	3
G3_1A	MQOP01000001.1	373622	374154	12
G3_1B	MQOP01000001.1	373622	374154	15
G3_1C	MQOP01000001.1	373622	374154	26
G3_2A	MQOP01000001.1	373622	374154	29
G3_2B	MQOP01000001.1	373622	374154	14
G3_2C	MQOP01000001.1	373622	374154	37
G3_3A	MQOP01000001.1	373622	374154	11
G3_3B	MQOP01000001.1	373622	374154	19
G3_1A	MQOP01000001.1	373625	374154	2
G3_1B	MQOP01000001.1	373625	374154	9
G3_1C	MQOP01000001.1	373625	374154	5
G3_2A	MQOP01000001.1	373625	374154	7
G3_2B	MQOP01000001.1	373625	374154	3
G3_2C	MQOP01000001.1	373625	374154	27
G3_3A	MQOP01000001.1	373625	374154	10
G3_3B	MQOP01000001.1	373625	374154	15
G3_1A	MQOP01000001.1	373628	374154	4
G3_1B	MQOP01000001.1	373628	374154	4
G3_1C	MQOP01000001.1	373628	374154	23
G3_2A	MQOP01000001.1	373628	374154	26
G3_2B	MQOP01000001.1	373628	374154	15
G3_2C	MQOP01000001.1	373628	374154	18
G3_3A	MQOP01000001.1	373628	374154	13
G3_3B	MQOP01000001.1	373628	374154	12
G3_1C	MQOP01000001.1	373630	374153	2
G3_2A	MQOP01000001.1	373630	374153	2
G3_1A	MQOP01000001.1	373632	374155	6
G3_1B	MQOP01000001.1	373632	374155	6
G3_1C	MQOP01000001.1	373632	374155	12
G3_2A	MQOP01000001.1	373632	374155	3
G3_2B	MQOP01000001.1	373632	374155	8
G3_2C	MQOP01000001.1	373632	374155	10
G3_3A	MQOP01000001.1	373632	374155	9
G3_3B	MQOP01000001.1	373632	374155	6
G3_1B	MQOP01000001.1	373633	374115	2
G3_2B	MQOP01000001.1	373634	374152	2
G3_3B	MQOP01000001.1	373634	374153	2
G3_1A	MQOP01000001.1	373635	374154	170
G3_1B	MQOP01000001.1	373635	374154	224
G3_1C	MQOP01000001.1	373635	374154	219
G3_2A	MQOP01000001.1	373635	374154	143
G3_2B	MQOP01000001.1	373635	374154	160
G3_2C	MQOP01000001.1	373635	374154	361
G3_3A	MQOP01000001.1	373635	374154	143
G3_3B	MQOP01000001.1	373635	374154	185
G3_1A	MQOP01000001.1	373636	374153	4
G3_1B	MQOP01000001.1	373636	374153	3
G3_2A	MQOP01000001.1	373636	374153	3
G3_2C	MQOP01000001.1	373636	374153	4
G3_3A	MQOP01000001.1	373636	374153	6
G3_1A	MQOP01000001.1	373637	374153	6
G3_1B	MQOP01000001.1	373637	374153	12
G3_1C	MQOP01000001.1	373637	374153	14
G3_2A	MQOP01000001.1	373637	374153	7
G3_2B	MQOP01000001.1	373637	374153	7
G3_2C	MQOP01000001.1	373637	374080	2
G3_2C	MQOP01000001.1	373637	374153	25
G3_3A	MQOP01000001.1	373637	374153	7
G3_3B	MQOP01000001.1	373637	374153	9
G3_1A	MQOP01000001.1	373640	374153	15
G3_1B	MQOP01000001.1	373640	374153	7
G3_1C	MQOP01000001.1	373640	374153	14
G3_2A	MQOP01000001.1	373640	374153	7
G3_2B	MQOP01000001.1	373640	374153	6
G3_2C	MQOP01000001.1	373640	374153	9
G3_2C	MQOP01000001.1	373640	374154	3
G3_3A	MQOP01000001.1	373640	374153	5
G3_3B	MQOP01000001.1	373640	374153	13
G3_1A	MQOP01000001.1	373642	374154	9
G3_1B	MQOP01000001.1	373642	374154	5
G3_1C	MQOP01000001.1	373642	374154	6
G3_2A	MQOP01000001.1	373642	374154	11
G3_2B	MQOP01000001.1	373642	374154	9
G3_2C	MQOP01000001.1	373642	374154	28
G3_3A	MQOP01000001.1	373642	374154	5
G3_3B	MQOP01000001.1	373642	374154	5
G3_1A	MQOP01000001.1	373645	374156	61
G3_1B	MQOP01000001.1	373645	374156	45
G3_1C	MQOP01000001.1	373645	374152	2
G3_1C	MQOP01000001.1	373645	374156	67
G3_2A	MQOP01000001.1	373645	374156	46
G3_2B	MQOP01000001.1	373645	374156	34
G3_2C	MQOP01000001.1	373645	374156	67
G3_3A	MQOP01000001.1	373645	374156	38
G3_3B	MQOP01000001.1	373645	374156	41
G3_1A	MQOP01000001.1	373646	374153	3
G3_1C	MQOP01000001.1	373646	374118	4
G3_2A	MQOP01000001.1	373646	374128	8
G3_2C	MQOP01000001.1	373646	374115	2
G3_2C	MQOP01000001.1	373646	374118	9
G3_3B	MQOP01000001.1	373646	374085	3
G3_3B	MQOP01000001.1	373646	374118	4
G3_1A	MQOP01000001.1	373647	374153	5
G3_1B	MQOP01000001.1	373647	374153	6
G3_1C	MQOP01000001.1	373647	374153	17
G3_2A	MQOP01000001.1	373647	374148	2
G3_2A	MQOP01000001.1	373647	374153	2
G3_2B	MQOP01000001.1	373647	374153	11
G3_2C	MQOP01000001.1	373647	374153	19
G3_3A	MQOP01000001.1	373647	374153	12
G3_3B	MQOP01000001.1	373647	374153	4
G3_1A	MQOP01000001.1	373650	374155	21
G3_1B	MQOP01000001.1	373650	374155	14
G3_1C	MQOP01000001.1	373650	374155	15
G3_2A	MQOP01000001.1	373650	374155	10
G3_2B	MQOP01000001.1	373650	374155	12
G3_2C	MQOP01000001.1	373650	374155	25
G3_3A	MQOP01000001.1	373650	374155	11
G3_3B	MQOP01000001.1	373650	374155	10
G3_3B	MQOP01000001.1	373650	374156	2
G3_1A	MQOP01000001.1	373653	374154	11
G3_1B	MQOP01000001.1	373653	374154	7
G3_1C	MQOP01000001.1	373653	374145	2
G3_1C	MQOP01000001.1	373653	374149	4
G3_1C	MQOP01000001.1	373653	374154	4
G3_2A	MQOP01000001.1	373653	374154	7
G3_2B	MQOP01000001.1	373653	374154	2
G3_3A	MQOP01000001.1	373653	374154	4
G3_3B	MQOP01000001.1	373653	374154	2
G3_1A	MQOP01000001.1	373654	374155	4
G3_1B	MQOP01000001.1	373654	374155	2
G3_2A	MQOP01000001.1	373654	374155	2
G3_2B	MQOP01000001.1	373654	374155	3
G3_1A	MQOP01000001.1	373657	374154	15
G3_1B	MQOP01000001.1	373657	374154	8
G3_1C	MQOP01000001.1	373657	374154	13
G3_2A	MQOP01000001.1	373657	374154	62
G3_2B	MQOP01000001.1	373657	374154	28
G3_2C	MQOP01000001.1	373657	374154	7
G3_3A	MQOP01000001.1	373657	374154	9
G3_3B	MQOP01000001.1	373657	374154	32
G3_1A	MQOP01000001.1	373658	374154	18
G3_1B	MQOP01000001.1	373658	374154	12
G3_1C	MQOP01000001.1	373658	374154	52
G3_2A	MQOP01000001.1	373658	374154	28
G3_2B	MQOP01000001.1	373658	374154	24
G3_2C	MQOP01000001.1	373658	374154	15
G3_3A	MQOP01000001.1	373658	374154	11
G3_3B	MQOP01000001.1	373658	374154	24
G3_2B	MQOP01000001.1	373663	374154	5
G3_1C	MQOP01000001.1	373667	374153	2
G3_1A	MQOP01000001.1	373669	374154	4
G3_1B	MQOP01000001.1	373669	374154	12
G3_1C	MQOP01000001.1	373669	374154	7
G3_2A	MQOP01000001.1	373669	374154	18
G3_2B	MQOP01000001.1	373669	374154	13
G3_2C	MQOP01000001.1	373669	374154	15
G3_3A	MQOP01000001.1	373669	374154	15
G3_3B	MQOP01000001.1	373669	374154	17
G3_1A	MQOP01000001.1	373670	374153	22
G3_1B	MQOP01000001.1	373670	374153	24
G3_1C	MQOP01000001.1	373670	374153	25
G3_2A	MQOP01000001.1	373670	374153	31
G3_2B	MQOP01000001.1	373670	374153	35
G3_2C	MQOP01000001.1	373670	374153	28
G3_3A	MQOP01000001.1	373670	374153	20
G3_3B	MQOP01000001.1	373670	374153	20
G3_1A	MQOP01000001.1	373672	374154	11
G3_1B	MQOP01000001.1	373672	374154	12
G3_2B	MQOP01000001.1	373672	374154	6
G3_2C	MQOP01000001.1	373672	374154	25
G3_3A	MQOP01000001.1	373672	374154	3
G3_3B	MQOP01000001.1	373672	374154	7
G3_1A	MQOP01000001.1	373673	374153	2
G3_3B	MQOP01000001.1	373673	374154	2
G3_1A	MQOP01000001.1	373675	374153	6
G3_1B	MQOP01000001.1	373675	374153	4
G3_1C	MQOP01000001.1	373675	374153	11
G3_2A	MQOP01000001.1	373675	374153	15
G3_2B	MQOP01000001.1	373675	374153	5
G3_2C	MQOP01000001.1	373675	374153	11
G3_3A	MQOP01000001.1	373675	374153	4
G3_3B	MQOP01000001.1	373675	374149	2
G3_3B	MQOP01000001.1	373675	374153	10
G3_1B	MQOP01000001.1	373679	374054	2
G3_2B	MQOP01000001.1	373679	374154	3
G3_2C	MQOP01000001.1	373679	374154	2
G3_1A	MQOP01000001.1	373680	374156	124
G3_1B	MQOP01000001.1	373680	374156	82
G3_1C	MQOP01000001.1	373680	374156	108
G3_2A	MQOP01000001.1	373680	374156	94
G3_2B	MQOP01000001.1	373680	374156	79
G3_2C	MQOP01000001.1	373680	374156	182
G3_3A	MQOP01000001.1	373680	374156	57
G3_3B	MQOP01000001.1	373680	374156	105
G3_1A	MQOP01000001.1	373682	374153	4
G3_1B	MQOP01000001.1	373682	374153	11
G3_1C	MQOP01000001.1	373682	374153	6
G3_2A	MQOP01000001.1	373682	374153	10
G3_2B	MQOP01000001.1	373682	374153	2
G3_2C	MQOP01000001.1	373682	374153	11
G3_3A	MQOP01000001.1	373682	374153	5
G3_3B	MQOP01000001.1	373682	374153	6
G3_3B	MQOP01000001.1	373683	374155	2
G3_2C	MQOP01000001.1	373684	374157	2
G3_3A	MQOP01000001.1	373684	374157	4
G3_3B	MQOP01000001.1	373684	374157	3
G3_1A	MQOP01000001.1	373685	374153	4
G3_1B	MQOP01000001.1	373685	374153	3
G3_1C	MQOP01000001.1	373685	374153	5
G3_2A	MQOP01000001.1	373685	374153	6
G3_2B	MQOP01000001.1	373685	374153	2
G3_2C	MQOP01000001.1	373685	374153	8
G3_3B	MQOP01000001.1	373685	374153	11
G3_1C	MQOP01000001.1	373687	374154	2
G3_2A	MQOP01000001.1	373687	374154	4
G3_2C	MQOP01000001.1	373687	374154	4
G3_3B	MQOP01000001.1	373687	374156	2
G3_2C	MQOP01000001.1	373688	374153	2
G3_2A	MQOP01000001.1	373695	374101	5
G3_1A	MQOP01000001.1	373696	374100	3
G3_2A	MQOP01000001.1	373698	374154	7
G3_3B	MQOP01000001.1	373698	374154	3
G3_1A	MQOP01000001.1	373699	374153	6
G3_1B	MQOP01000001.1	373699	374153	5
G3_1C	MQOP01000001.1	373699	374153	3
G3_2A	MQOP01000001.1	373699	374153	2
G3_2B	MQOP01000001.1	373699	374153	4
G3_2C	MQOP01000001.1	373699	374153	2
G3_3A	MQOP01000001.1	373699	374153	4
G3_1A	MQOP01000001.1	373700	374153	16
G3_1B	MQOP01000001.1	373700	374153	12
G3_1C	MQOP01000001.1	373700	374150	2
G3_1C	MQOP01000001.1	373700	374153	22
G3_2A	MQOP01000001.1	373700	374153	16
G3_2B	MQOP01000001.1	373700	374153	7
G3_2C	MQOP01000001.1	373700	374149	8
G3_2C	MQOP01000001.1	373700	374153	26
G3_3A	MQOP01000001.1	373700	374153	8
G3_3B	MQOP01000001.1	373700	374153	7
G3_1B	MQOP01000001.1	373707	374153	2
G3_2A	MQOP01000001.1	373707	374153	2
G3_2B	MQOP01000001.1	373707	374153	2
G3_3B	MQOP01000001.1	373707	374153	2
G3_2C	MQOP01000001.1	373709	374156	5
G3_1B	MQOP01000001.1	373710	374090	2
G3_2A	MQOP01000001.1	373710	374153	4
G3_2C	MQOP01000001.1	373710	374153	6
G3_3A	MQOP01000001.1	373710	374153	2
G3_2A	MQOP01000001.1	373712	374153	2
G3_3B	MQOP01000001.1	373712	374153	3
G3_1A	MQOP01000001.1	373717	374153	9
G3_1B	MQOP01000001.1	373717	374153	11
G3_1C	MQOP01000001.1	373717	374153	21
G3_2A	MQOP01000001.1	373717	374153	13
G3_2B	MQOP01000001.1	373717	374153	11
G3_2C	MQOP01000001.1	373717	374153	26
G3_3A	MQOP01000001.1	373717	374153	6
G3_3B	MQOP01000001.1	373717	374148	2
G3_3B	MQOP01000001.1	373717	374153	9
G3_1A	MQOP01000001.1	373720	374154	44
G3_1B	MQOP01000001.1	373720	374154	32
G3_1C	MQOP01000001.1	373720	374154	44
G3_2A	MQOP01000001.1	373720	374154	36
G3_2B	MQOP01000001.1	373720	374154	26
G3_2C	MQOP01000001.1	373720	374154	69
G3_3A	MQOP01000001.1	373720	374154	44
G3_3B	MQOP01000001.1	373720	374154	42
G3_1A	MQOP01000001.1	373723	374153	5
G3_1B	MQOP01000001.1	373723	374153	5
G3_1C	MQOP01000001.1	373723	374153	5
G3_2A	MQOP01000001.1	373723	374153	5
G3_2B	MQOP01000001.1	373723	374153	3
G3_2C	MQOP01000001.1	373723	374153	5
G3_3B	MQOP01000001.1	373723	374153	5
G3_1B	MQOP01000001.1	373725	374122	2
G3_1B	MQOP01000001.1	373730	374154	3
G3_1C	MQOP01000001.1	373730	374154	8
G3_2A	MQOP01000001.1	373730	374154	4
G3_2B	MQOP01000001.1	373730	374154	5
G3_2C	MQOP01000001.1	373730	374148	3
G3_2C	MQOP01000001.1	373730	374154	14
G3_3A	MQOP01000001.1	373730	374154	2
G3_3B	MQOP01000001.1	373730	374154	3
G3_1A	MQOP01000001.1	373734	374154	2
G3_2C	MQOP01000001.1	373734	374154	6
G3_2C	MQOP01000001.1	373735	374156	2
G3_1A	MQOP01000001.1	373736	374156	9
G3_1B	MQOP01000001.1	373736	374156	10
G3_1C	MQOP01000001.1	373736	374156	5
G3_2A	MQOP01000001.1	373736	374156	16
G3_2B	MQOP01000001.1	373736	374156	6
G3_2C	MQOP01000001.1	373736	374156	18
G3_3A	MQOP01000001.1	373736	374156	6
G3_3B	MQOP01000001.1	373736	374156	9
G3_1A	MQOP01000001.1	373738	374154	16
G3_1A	MQOP01000001.1	373738	374156	7
G3_1B	MQOP01000001.1	373738	374154	7
G3_1B	MQOP01000001.1	373738	374156	18
G3_1C	MQOP01000001.1	373738	374154	14
G3_1C	MQOP01000001.1	373738	374156	31
G3_2A	MQOP01000001.1	373738	374154	7
G3_2A	MQOP01000001.1	373738	374156	28
G3_2B	MQOP01000001.1	373738	374154	4
G3_2B	MQOP01000001.1	373738	374156	25
G3_2C	MQOP01000001.1	373738	374154	19
G3_2C	MQOP01000001.1	373738	374156	40
G3_3A	MQOP01000001.1	373738	374154	11
G3_3A	MQOP01000001.1	373738	374156	33
G3_3B	MQOP01000001.1	373738	374154	8
G3_3B	MQOP01000001.1	373738	374156	15
G3_1B	MQOP01000001.1	373739	374153	3
G3_1C	MQOP01000001.1	373739	374153	3
G3_1A	MQOP01000001.1	373743	374154	2
G3_1A	MQOP01000001.1	373744	374154	2
G3_1C	MQOP01000001.1	373744	374154	3
G3_2C	MQOP01000001.1	373744	374154	8
G3_1B	MQOP01000001.1	373745	374153	2
G3_1C	MQOP01000001.1	373745	374153	3
G3_2C	MQOP01000001.1	373745	374153	2
G3_1A	MQOP01000001.1	373748	374154	2
G3_1B	MQOP01000001.1	373748	374154	2
G3_2A	MQOP01000001.1	373748	374154	2
G3_1A	MQOP01000001.1	373751	374154	13
G3_1B	MQOP01000001.1	373751	374154	21
G3_1C	MQOP01000001.1	373751	374154	23
G3_2A	MQOP01000001.1	373751	374154	13
G3_2B	MQOP01000001.1	373751	374154	8
G3_2C	MQOP01000001.1	373751	374154	32
G3_3A	MQOP01000001.1	373751	374154	23
G3_3B	MQOP01000001.1	373751	374154	12
G3_1A	MQOP01000001.1	373752	374153	2
G3_2C	MQOP01000001.1	373752	374153	2
G3_1A	MQOP01000001.1	373754	374154	2
G3_1B	MQOP01000001.1	373754	374154	7
G3_1C	MQOP01000001.1	373754	374154	9
G3_2A	MQOP01000001.1	373754	374154	4
G3_2B	MQOP01000001.1	373754	374154	3
G3_2C	MQOP01000001.1	373754	374154	5
G3_3A	MQOP01000001.1	373754	374154	6
G3_3B	MQOP01000001.1	373754	374154	5
G3_1C	MQOP01000001.1	373755	374153	2
G3_2A	MQOP01000001.1	373755	374153	3
G3_2C	MQOP01000001.1	373755	374153	2
G3_3A	MQOP01000001.1	373755	374153	2
G3_1B	MQOP01000001.1	373762	374157	3
G3_2B	MQOP01000001.1	373762	374157	3
G3_2C	MQOP01000001.1	373762	374157	2
G3_3A	MQOP01000001.1	373762	374157	3
G3_3B	MQOP01000001.1	373762	374157	3
G3_2C	MQOP01000001.1	373764	374153	3
G3_2C	MQOP01000001.1	373765	374153	2
G3_1A	MQOP01000001.1	373767	374155	2
G3_2C	MQOP01000001.1	373767	374155	4
G3_2B	MQOP01000001.1	373770	374154	4
G3_1C	MQOP01000001.1	373773	374153	2
G3_1C	MQOP01000001.1	373773	374155	4
G3_3B	MQOP01000001.1	373779	374154	4
G3_3A	MQOP01000001.1	373780	374153	4
G3_2A	MQOP01000001.1	373781	374082	4
G3_2B	MQOP01000001.1	373783	374153	2
G3_1A	MQOP01000001.1	373785	374154	5
G3_1B	MQOP01000001.1	373785	374154	4
G3_1C	MQOP01000001.1	373785	374154	12
G3_2A	MQOP01000001.1	373785	374154	5
G3_2B	MQOP01000001.1	373785	374154	5
G3_2C	MQOP01000001.1	373785	374154	7
G3_3A	MQOP01000001.1	373785	374154	4
G3_3B	MQOP01000001.1	373785	374154	2
G3_1A	MQOP01000001.1	373788	374153	5
G3_1B	MQOP01000001.1	373788	374153	4
G3_1C	MQOP01000001.1	373788	374153	4
G3_2A	MQOP01000001.1	373788	374153	6
G3_2B	MQOP01000001.1	373788	374153	3
G3_2C	MQOP01000001.1	373788	374153	10
G3_3A	MQOP01000001.1	373788	374153	4
G3_3B	MQOP01000001.1	373788	374153	2
G3_1A	MQOP01000001.1	373793	374153	4
G3_1B	MQOP01000001.1	373793	374153	5
G3_1C	MQOP01000001.1	373793	374153	4
G3_2A	MQOP01000001.1	373793	374153	3
G3_2B	MQOP01000001.1	373793	374153	4
G3_2C	MQOP01000001.1	373793	374153	4
G3_3A	MQOP01000001.1	373793	374153	3
G3_3B	MQOP01000001.1	373793	374153	4
G3_1C	MQOP01000001.1	373799	374153	2
G3_1A	MQOP01000001.1	373801	374155	2
G3_2A	MQOP01000001.1	373801	374155	2
G3_1B	MQOP01000001.1	373802	374153	7
G3_1C	MQOP01000001.1	373802	374153	7
G3_2A	MQOP01000001.1	373802	374153	4
G3_2B	MQOP01000001.1	373802	374149	2
G3_2B	MQOP01000001.1	373802	374153	3
G3_2C	MQOP01000001.1	373802	374153	12
G3_2A	MQOP01000001.1	373805	374153	2
G3_1A	MQOP01000001.1	373810	374154	2
G3_1B	MQOP01000001.1	373810	374154	2
G3_1C	MQOP01000001.1	373810	374154	4
G3_2A	MQOP01000001.1	373810	374154	6
G3_2C	MQOP01000001.1	373810	374153	2
G3_2A	MQOP01000001.1	373811	374154	2
G3_2B	MQOP01000001.1	373811	374154	7
G3_2C	MQOP01000001.1	373811	374154	2
G3_1A	MQOP01000001.1	373813	374154	7
G3_1C	MQOP01000001.1	373813	374154	3
G3_2A	MQOP01000001.1	373813	374154	2
G3_2B	MQOP01000001.1	373813	374154	4
G3_2C	MQOP01000001.1	373813	374154	2
G3_3A	MQOP01000001.1	373813	374154	2
G3_2C	MQOP01000001.1	373816	374153	2
G3_1A	MQOP01000001.1	373817	374153	2
G3_1A	MQOP01000001.1	373817	374154	7
G3_1B	MQOP01000001.1	373817	374154	17
G3_1C	MQOP01000001.1	373817	374154	9
G3_2A	MQOP01000001.1	373817	374154	12
G3_2B	MQOP01000001.1	373817	374154	10
G3_2C	MQOP01000001.1	373817	374154	21
G3_3A	MQOP01000001.1	373817	374154	2
G3_3B	MQOP01000001.1	373817	374154	14
G3_2A	MQOP01000001.1	373820	374153	2
G3_2B	MQOP01000001.1	373820	374153	2
G3_1B	MQOP01000001.1	373823	374153	2
G3_1C	MQOP01000001.1	373823	374153	3
G3_2C	MQOP01000001.1	373823	374153	7
G3_1A	MQOP01000001.1	373825	374154	2
G3_1B	MQOP01000001.1	373825	374154	2
G3_1C	MQOP01000001.1	373825	374153	4
G3_1C	MQOP01000001.1	373825	374154	5
G3_2A	MQOP01000001.1	373825	374154	4
G3_2B	MQOP01000001.1	373825	374154	4
G3_2C	MQOP01000001.1	373825	374153	3
G3_2C	MQOP01000001.1	373825	374154	2
G3_3A	MQOP01000001.1	373825	374154	8
G3_3B	MQOP01000001.1	373825	374154	3
G3_2A	MQOP01000001.1	373826	374153	2
G3_3A	MQOP01000001.1	373826	374153	3
G3_1A	MQOP01000001.1	373828	374153	3
G3_3A	MQOP01000001.1	373828	374153	2
G3_2C	MQOP01000001.1	373831	374155	2
G3_3B	MQOP01000001.1	373831	374155	2
G3_1A	MQOP01000001.1	373832	374153	6
G3_1B	MQOP01000001.1	373832	374153	7
G3_1C	MQOP01000001.1	373832	374153	12
G3_2A	MQOP01000001.1	373832	374153	13
G3_2B	MQOP01000001.1	373832	374153	6
G3_2C	MQOP01000001.1	373832	374153	17
G3_3A	MQOP01000001.1	373832	374153	2
G3_3B	MQOP01000001.1	373832	374153	4
G3_1A	MQOP01000001.1	373835	374152	2
G3_1A	MQOP01000001.1	373835	374153	16
G3_1B	MQOP01000001.1	373835	374153	23
G3_1C	MQOP01000001.1	373835	374153	18
G3_2A	MQOP01000001.1	373835	374150	3
G3_2A	MQOP01000001.1	373835	374153	21
G3_2B	MQOP01000001.1	373835	374153	15
G3_2C	MQOP01000001.1	373835	374090	8
G3_2C	MQOP01000001.1	373835	374153	38
G3_3A	MQOP01000001.1	373835	374153	16
G3_3B	MQOP01000001.1	373835	374153	11
G3_1C	MQOP01000001.1	373838	374153	4
G3_2A	MQOP01000001.1	373838	374153	3
G3_2C	MQOP01000001.1	373838	374153	5
G3_3B	MQOP01000001.1	373838	374153	4
G3_2A	MQOP01000001.1	373840	374153	3
G3_2A	MQOP01000001.1	373847	374153	4
G3_2B	MQOP01000001.1	373847	374153	3
G3_2C	MQOP01000001.1	373847	374153	12
G3_3B	MQOP01000001.1	373847	374153	2
G3_1B	MQOP01000001.1	373849	374153	2
G3_2B	MQOP01000001.1	373849	374153	3
G3_2C	MQOP01000001.1	373849	374153	9
G3_3B	MQOP01000001.1	373849	374153	3
G3_1B	MQOP01000001.1	373850	374153	2
G3_1C	MQOP01000001.1	373850	374153	7
G3_2A	MQOP01000001.1	373850	374153	5
G3_2B	MQOP01000001.1	373850	374153	2
G3_2C	MQOP01000001.1	373850	374153	11
G3_3B	MQOP01000001.1	373850	374153	5
G3_1B	MQOP01000001.1	373853	374154	2
G3_2C	MQOP01000001.1	373853	374154	5
G3_3A	MQOP01000001.1	373853	374154	2
G3_2A	MQOP01000001.1	373854	374153	2
G3_2C	MQOP01000001.1	373854	374153	5
G3_2A	MQOP01000001.1	373855	374153	2
G3_2C	MQOP01000001.1	373857	374153	2
G3_1B	MQOP01000001.1	373859	374154	2
G3_2A	MQOP01000001.1	373859	374154	3
G3_2B	MQOP01000001.1	373859	374154	4
G3_2C	MQOP01000001.1	373859	374154	6
G3_3A	MQOP01000001.1	373859	374154	2
G3_3B	MQOP01000001.1	373859	374154	2
G3_1A	MQOP01000001.1	373865	374154	26
G3_1B	MQOP01000001.1	373865	374154	22
G3_1C	MQOP01000001.1	373865	374154	33
G3_2A	MQOP01000001.1	373865	374154	53
G3_2B	MQOP01000001.1	373865	374154	27
G3_2C	MQOP01000001.1	373865	374154	79
G3_3A	MQOP01000001.1	373865	374154	23
G3_3B	MQOP01000001.1	373865	374154	25
G3_1B	MQOP01000001.1	373866	374154	2
G3_2A	MQOP01000001.1	373866	374154	3
G3_2C	MQOP01000001.1	373866	374154	3
G3_1B	MQOP01000001.1	373867	374154	5
G3_1C	MQOP01000001.1	373867	374154	4
G3_2B	MQOP01000001.1	373867	374154	2
G3_3A	MQOP01000001.1	373867	374154	3
G3_1A	MQOP01000001.1	373869	374154	11
G3_1B	MQOP01000001.1	373869	374154	5
G3_1C	MQOP01000001.1	373869	374154	9
G3_2A	MQOP01000001.1	373869	374154	11
G3_2B	MQOP01000001.1	373869	374154	13
G3_2C	MQOP01000001.1	373869	374030	6
G3_2C	MQOP01000001.1	373869	374154	12
G3_3A	MQOP01000001.1	373869	374154	11
G3_3B	MQOP01000001.1	373869	374154	10
G3_2C	MQOP01000001.1	373871	374154	2
G3_3A	MQOP01000001.1	373871	374154	2
G3_3A	MQOP01000001.1	373873	374154	2
G3_2A	MQOP01000001.1	373876	374153	2
G3_3A	MQOP01000001.1	373876	374153	2
G3_3B	MQOP01000001.1	373876	374075	3
G3_2A	MQOP01000001.1	373877	374125	3
G3_1A	MQOP01000001.1	373879	374154	25
G3_1B	MQOP01000001.1	373879	374074	3
G3_1B	MQOP01000001.1	373879	374154	11
G3_1C	MQOP01000001.1	373879	374154	32
G3_2A	MQOP01000001.1	373879	374154	27
G3_2B	MQOP01000001.1	373879	374154	25
G3_2C	MQOP01000001.1	373879	374154	47
G3_3A	MQOP01000001.1	373879	374154	22
G3_3B	MQOP01000001.1	373879	374154	23
G3_1C	MQOP01000001.1	373881	374154	2
G3_3B	MQOP01000001.1	373881	374154	2
G3_1B	MQOP01000001.1	373882	374153	6
G3_1C	MQOP01000001.1	373882	374153	10
G3_2B	MQOP01000001.1	373882	374153	5
G3_2C	MQOP01000001.1	373882	374153	3
G3_3A	MQOP01000001.1	373882	374153	2
G3_3B	MQOP01000001.1	373882	374153	4
G3_1A	MQOP01000001.1	373883	374153	12
G3_1B	MQOP01000001.1	373883	374153	11
G3_1C	MQOP01000001.1	373883	374153	12
G3_2A	MQOP01000001.1	373883	374153	13
G3_2B	MQOP01000001.1	373883	374153	13
G3_2C	MQOP01000001.1	373883	374153	19
G3_3A	MQOP01000001.1	373883	374153	5
G3_3B	MQOP01000001.1	373883	374153	6
G3_1B	MQOP01000001.1	373884	374153	2
G3_1C	MQOP01000001.1	373884	374153	5
G3_1C	MQOP01000001.1	373884	374154	2
G3_2A	MQOP01000001.1	373884	374153	8
G3_2B	MQOP01000001.1	373884	374153	2
G3_2C	MQOP01000001.1	373884	374153	4
G3_1A	MQOP01000001.1	373886	374153	2
G3_1B	MQOP01000001.1	373886	374153	2
G3_1C	MQOP01000001.1	373886	374153	2
G3_2A	MQOP01000001.1	373886	374153	3
G3_2B	MQOP01000001.1	373886	374153	3
G3_2C	MQOP01000001.1	373886	374153	10
G3_3B	MQOP01000001.1	373886	374153	4
G3_1A	MQOP01000001.1	373890	374155	9
G3_1B	MQOP01000001.1	373890	374155	7
G3_1C	MQOP01000001.1	373890	374155	7
G3_2A	MQOP01000001.1	373890	374155	12
G3_2B	MQOP01000001.1	373890	374155	13
G3_2C	MQOP01000001.1	373890	374155	16
G3_3A	MQOP01000001.1	373890	374155	9
G3_3B	MQOP01000001.1	373890	374155	6
G3_1A	MQOP01000001.1	373893	374153	11
G3_1B	MQOP01000001.1	373893	374149	2
G3_1B	MQOP01000001.1	373893	374153	8
G3_1C	MQOP01000001.1	373893	374150	2
G3_1C	MQOP01000001.1	373893	374153	9
G3_2A	MQOP01000001.1	373893	374153	16
G3_2B	MQOP01000001.1	373893	374153	9
G3_2C	MQOP01000001.1	373893	374153	28
G3_3A	MQOP01000001.1	373893	374153	18
G3_3B	MQOP01000001.1	373893	374153	10
G3_2C	MQOP01000001.1	373897	374158	7
G3_2A	MQOP01000001.1	373901	374151	2
G3_1A	MQOP01000001.1	373904	374153	5
G3_1C	MQOP01000001.1	373904	374153	7
G3_2A	MQOP01000001.1	373904	374153	4
G3_2B	MQOP01000001.1	373904	374153	3
G3_2C	MQOP01000001.1	373904	374153	4
G3_3A	MQOP01000001.1	373904	374153	3
G3_3B	MQOP01000001.1	373904	374153	5
G3_1A	MQOP01000001.1	373907	374153	11
G3_1B	MQOP01000001.1	373907	374153	9
G3_1C	MQOP01000001.1	373907	374153	10
G3_2A	MQOP01000001.1	373907	374153	7
G3_2B	MQOP01000001.1	373907	374153	6
G3_2C	MQOP01000001.1	373907	374149	3
G3_2C	MQOP01000001.1	373907	374153	16
G3_3A	MQOP01000001.1	373907	374153	10
G3_3B	MQOP01000001.1	373907	374153	9
G3_1A	MQOP01000001.1	373910	374153	5
G3_1B	MQOP01000001.1	373910	374153	7
G3_1C	MQOP01000001.1	373910	374148	2
G3_1C	MQOP01000001.1	373910	374149	2
G3_1C	MQOP01000001.1	373910	374153	20
G3_2A	MQOP01000001.1	373910	374153	13
G3_2B	MQOP01000001.1	373910	374153	10
G3_2C	MQOP01000001.1	373910	374150	2
G3_2C	MQOP01000001.1	373910	374153	29
G3_3A	MQOP01000001.1	373910	374153	18
G3_3B	MQOP01000001.1	373910	374153	7
G3_2B	MQOP01000001.1	373911	374153	2
G3_1A	MQOP01000001.1	373920	374153	4
G3_1B	MQOP01000001.1	373920	374153	2
G3_1C	MQOP01000001.1	373920	374153	8
G3_2A	MQOP01000001.1	373920	374152	3
G3_2A	MQOP01000001.1	373920	374153	7
G3_2B	MQOP01000001.1	373920	374153	7
G3_2C	MQOP01000001.1	373920	374153	15
G3_3A	MQOP01000001.1	373920	374153	6
G3_3B	MQOP01000001.1	373920	374153	4
G3_1C	MQOP01000001.1	373922	374154	3
G3_2A	MQOP01000001.1	373922	374154	2
G3_2B	MQOP01000001.1	373922	374154	2
G3_2C	MQOP01000001.1	373922	374154	6
G3_3A	MQOP01000001.1	373922	374154	2
G3_3B	MQOP01000001.1	373922	374154	3
G3_2A	MQOP01000001.1	373924	374156	4
G3_2A	MQOP01000001.1	373929	374153	3
G3_2C	MQOP01000001.1	373929	374153	3
G3_3B	MQOP01000001.1	373929	374153	2
G3_1C	MQOP01000001.1	373940	374152	2
G3_1C	MQOP01000001.1	373940	374154	6
G3_3A	MQOP01000001.1	373940	374154	5
G3_3B	MQOP01000001.1	373940	374154	8
G3_1A	MQOP01000001.1	373941	374157	17
G3_1B	MQOP01000001.1	373941	374157	14
G3_1C	MQOP01000001.1	373941	374157	20
G3_2B	MQOP01000001.1	373941	374157	27
G3_2C	MQOP01000001.1	373941	374157	46
G3_3A	MQOP01000001.1	373941	374157	14
G3_3B	MQOP01000001.1	373941	374157	23
G3_3A	MQOP01000001.1	373942	374153	3
G3_3B	MQOP01000001.1	373942	374117	4
G3_1C	MQOP01000001.1	373943	374151	2
G3_1C	MQOP01000001.1	373943	374153	3
G3_3A	MQOP01000001.1	373943	374153	2
G3_3B	MQOP01000001.1	373943	374136	2
G3_3B	MQOP01000001.1	373943	374151	2
G3_3B	MQOP01000001.1	373943	374153	2
G3_3B	MQOP01000001.1	373945	374109	4
G3_3B	MQOP01000001.1	373945	374137	5
G3_1A	MQOP01000001.1	373946	374155	2
G3_3A	MQOP01000001.1	373946	374155	2
G3_3B	MQOP01000001.1	373946	374155	5
G3_1C	MQOP01000001.1	373949	374153	34
G3_1C	MQOP01000001.1	373949	374154	90
G3_3A	MQOP01000001.1	373949	374153	20
G3_3A	MQOP01000001.1	373949	374154	57
G3_3B	MQOP01000001.1	373949	374153	22
G3_3B	MQOP01000001.1	373949	374154	67
G3_1C	MQOP01000001.1	373950	374153	4
G3_1A	MQOP01000001.1	373952	374156	2
G3_3B	MQOP01000001.1	373952	374156	2
G3_1C	MQOP01000001.1	373963	374153	7
G3_1C	MQOP01000001.1	373963	374154	16
G3_1C	MQOP01000001.1	373964	374152	2
G3_1C	MQOP01000001.1	373969	374153	3
G3_1C	MQOP01000001.1	373975	374153	23
G3_1C	MQOP01000001.1	374016	374154	5
G3_1C	MQOP01000001.1	374086	374860	2
G3_2A	MQOP01000001.1	374087	374486	71
G3_2A	MQOP01000001.1	374109	374336	8
G3_1B	MQOP01000001.1	374132	374526	244
G3_1B	MQOP01000001.1	374144	374415	12
G3_2B	MQOP01000001.1	374147	374603	3
G3_2B	MQOP01000001.1	374170	374492	2
G3_2B	MQOP01000001.1	374172	374443	23
G3_1B	MQOP01000001.1	374220	378755	6
G3_2A	MQOP01000001.1	374581	376042	23
G3_2A	MQOP01000001.1	374792	375123	2
G3_2C	MQOP01000001.1	374820	375270	15
G3_2C	MQOP01000001.1	374821	375270	2
G3_2C	MQOP01000001.1	374871	376234	57
G3_1B	MQOP01000001.1	374876	375470	3
G3_2B	MQOP01000001.1	374904	375262	2
G3_3B	MQOP01000001.1	374909	375213	4
G3_2A	MQOP01000001.1	374923	375448	12
G3_1C	MQOP01000001.1	374944	375385	7
G3_3B	MQOP01000001.1	374960	375401	6
G3_3A	MQOP01000001.1	374977	375374	6
G3_2A	MQOP01000001.1	375000	375315	14
G3_1B	MQOP01000001.1	375022	375410	4
G3_3B	MQOP01000001.1	375030	375712	17
G3_2C	MQOP01000001.1	375075	375440	4
G3_1A	MQOP01000001.1	375080	375403	5
G3_1B	MQOP01000001.1	375102	375609	2
G3_1A	MQOP01000001.1	375112	375661	3
G3_1C	MQOP01000001.1	375150	375776	17
G3_1A	MQOP01000001.1	375269	377483	4
G3_1B	MQOP01000001.1	375269	375827	55
G3_1C	MQOP01000001.1	375295	375659	12
G3_1C	MQOP01000001.1	375301	375653	4
G3_1A	MQOP01000001.1	375315	375621	57
G3_2A	MQOP01000001.1	375383	375975	7
G3_2B	MQOP01000001.1	375430	375735	10
G3_2A	MQOP01000001.1	375432	375692	2
G3_2A	MQOP01000001.1	375438	375698	2
G3_3A	MQOP01000001.1	375448	375633	2
G3_3A	MQOP01000001.1	375449	375813	24
G3_2B	MQOP01000001.1	375457	376005	43
G3_2A	MQOP01000001.1	375470	375644	2
G3_2B	MQOP01000001.1	375486	375759	42
G3_2A	MQOP01000001.1	375512	375772	3
G3_2A	MQOP01000001.1	375597	375914	9
G3_1A	MQOP01000001.1	375715	376133	8
G3_2A	MQOP01000001.1	375858	376908	2
G3_3B	MQOP01000001.1	376143	378194	7
G3_1B	MQOP01000001.1	376757	377593	2
G3_1C	MQOP01000001.1	376840	377623	7
G3_3A	MQOP01000001.1	376862	377975	8
G3_1C	MQOP01000001.1	376887	377278	11
G3_2B	MQOP01000001.1	377047	378568	12
G3_2C	MQOP01000001.1	377088	378531	39
G3_1C	MQOP01000001.1	377091	377861	27
G3_1C	MQOP01000001.1	377154	378384	9
G3_2C	MQOP01000001.1	377170	377623	8
G3_3A	MQOP01000001.1	377170	378991	7
G3_3A	MQOP01000001.1	377241	377631	4
G3_2C	MQOP01000001.1	377245	377797	48
G3_2C	MQOP01000001.1	377320	378256	27
G3_3B	MQOP01000001.1	377394	377943	16
G3_2A	MQOP01000001.1	377444	378018	7
G3_1B	MQOP01000001.1	377504	377817	3
G3_2A	MQOP01000001.1	377514	377837	10
G3_1A	MQOP01000001.1	377523	380679	10
G3_2C	MQOP01000001.1	377524	377832	11
G3_2C	MQOP01000001.1	377531	377832	4
G3_2C	MQOP01000001.1	377532	377787	3
G3_2A	MQOP01000001.1	377547	377948	6
G3_3B	MQOP01000001.1	377563	377870	16
G3_1C	MQOP01000001.1	377623	378652	8
G3_2B	MQOP01000001.1	377659	378019	6
G3_3B	MQOP01000001.1	377670	377991	3
G3_3B	MQOP01000001.1	377755	378113	25
G3_3B	MQOP01000001.1	377764	379701	6
G3_2B	MQOP01000001.1	377921	378264	4
G3_2C	MQOP01000001.1	377922	378608	19
G3_2A	MQOP01000001.1	377937	378261	3
G3_2B	MQOP01000001.1	377998	379611	2
G3_2A	MQOP01000001.1	378011	378355	2
G3_2A	MQOP01000001.1	378015	378604	19
G3_2B	MQOP01000001.1	378130	379445	11
G3_2A	MQOP01000001.1	378135	378467	3
G3_2A	MQOP01000001.1	378150	378380	3
G3_2C	MQOP01000001.1	378160	378981	11
G3_2C	MQOP01000001.1	378228	378676	2
G3_3B	MQOP01000001.1	378442	379159	4
G3_2A	MQOP01000001.1	378484	378861	31
G3_2B	MQOP01000001.1	378520	378881	3
G3_2C	MQOP01000001.1	378598	378898	6
G3_2C	MQOP01000001.1	378619	378901	3
G3_2B	MQOP01000001.1	378704	379069	2
G3_2B	MQOP01000001.1	378763	379064	7
G3_3B	MQOP01000001.1	378771	379027	15
G3_1A	MQOP01000001.1	378810	380448	3
G3_3B	MQOP01000001.1	378811	379158	4
G3_2A	MQOP01000001.1	378850	379364	2
G3_2B	MQOP01000001.1	379086	379311	2
G3_2C	MQOP01000001.1	379282	380269	13
G3_1A	MQOP01000001.1	379483	380878	9
G3_1C	MQOP01000001.1	379680	380237	11
G3_2C	MQOP01000001.1	379859	380204	13
G3_1C	MQOP01000001.1	379880	380884	9
G3_2A	MQOP01000001.1	379948	380279	4
G3_2B	MQOP01000001.1	379975	380291	6
G3_3B	MQOP01000001.1	380181	380742	5
G3_1A	MQOP01000001.1	380337	380699	3
G3_1A	MQOP01000001.1	380360	380672	2
G3_2B	MQOP01000001.1	380382	380688	2
G3_2C	MQOP01000001.1	380388	380692	35
G3_2B	MQOP01000001.1	380395	380661	4
G3_2B	MQOP01000001.1	381382	382257	3
G3_1C	MQOP01000001.1	381468	381958	3
G3_1B	MQOP01000001.1	381485	384108	5
G3_1B	MQOP01000001.1	381588	385164	3
G3_1B	MQOP01000001.1	381595	383911	7
G3_3A	MQOP01000001.1	381749	382359	3
G3_2C	MQOP01000001.1	381767	382098	2
G3_2C	MQOP01000001.1	381792	382704	5
G3_1C	MQOP01000001.1	381806	382355	4
G3_2B	MQOP01000001.1	381868	382420	6
G3_2A	MQOP01000001.1	381888	382291	3
G3_2A	MQOP01000001.1	381991	382292	4
G3_1B	MQOP01000001.1	382027	382313	7
G3_1A	MQOP01000001.1	382047	382275	2
G3_1C	MQOP01000001.1	382065	382834	13
G3_2B	MQOP01000001.1	382071	382897	5
G3_2B	MQOP01000001.1	382074	382276	12
G3_1A	MQOP01000001.1	382075	383629	2
G3_2B	MQOP01000001.1	382174	382562	5
G3_2B	MQOP01000001.1	382208	382800	30
G3_2B	MQOP01000001.1	382213	385978	4
G3_3A	MQOP01000001.1	382221	382451	2
G3_2C	MQOP01000001.1	382244	383081	12
G3_1A	MQOP01000001.1	382321	382724	2
G3_2C	MQOP01000001.1	382334	382730	32
G3_2A	MQOP01000001.1	382350	382705	13
G3_1C	MQOP01000001.1	382421	382794	4
G3_2B	MQOP01000001.1	382425	382750	2
G3_2B	MQOP01000001.1	382497	382837	2
G3_2A	MQOP01000001.1	382614	382954	2
G3_1A	MQOP01000001.1	382770	383710	4
G3_1C	MQOP01000001.1	383060	383764	5
G3_1B	MQOP01000001.1	383100	384168	2
G3_2C	MQOP01000001.1	383173	385531	7
G3_2A	MQOP01000001.1	383346	383971	13
G3_2B	MQOP01000001.1	383404	383969	13
G3_2B	MQOP01000001.1	383510	383816	2
G3_2B	MQOP01000001.1	383600	386526	2
G3_1B	MQOP01000001.1	383701	384723	2
G3_2C	MQOP01000001.1	383710	383965	18
G3_2B	MQOP01000001.1	383755	384129	13
G3_3B	MQOP01000001.1	383763	386073	7
G3_1C	MQOP01000001.1	383765	384016	5
G3_1C	MQOP01000001.1	383802	385722	4
G3_1C	MQOP01000001.1	384086	385197	5
G3_2C	MQOP01000001.1	384138	385003	2
G3_3B	MQOP01000001.1	384171	385782	3
G3_2C	MQOP01000001.1	384175	384843	4
G3_2C	MQOP01000001.1	384247	384685	4
G3_3B	MQOP01000001.1	384309	384824	4
G3_3A	MQOP01000001.1	384419	385152	3
G3_3A	MQOP01000001.1	384430	385638	6
G3_2C	MQOP01000001.1	384523	384862	3
G3_1B	MQOP01000001.1	384535	384944	3
G3_3B	MQOP01000001.1	384546	385468	6
G3_1A	MQOP01000001.1	384592	385095	9
G3_2B	MQOP01000001.1	384628	384835	13
G3_2B	MQOP01000001.1	384652	385075	2
G3_1A	MQOP01000001.1	384667	384994	4
G3_2C	MQOP01000001.1	384673	384858	2
G3_1B	MQOP01000001.1	384684	385556	6
G3_2B	MQOP01000001.1	384738	384957	4
G3_3A	MQOP01000001.1	384792	387995	2
G3_2B	MQOP01000001.1	384940	387752	28
G3_2C	MQOP01000001.1	385021	385550	11
G3_2A	MQOP01000001.1	385050	388809	49
G3_2C	MQOP01000001.1	385165	385675	6
G3_1A	MQOP01000001.1	385175	385356	17
G3_1C	MQOP01000001.1	385178	385473	37
G3_2B	MQOP01000001.1	385263	385517	12
G3_3B	MQOP01000001.1	385306	385487	5
G3_2C	MQOP01000001.1	385310	385800	6
G3_1A	MQOP01000001.1	385370	386598	15
G3_1A	MQOP01000001.1	385439	385871	2
G3_2C	MQOP01000001.1	385482	385925	9
G3_1A	MQOP01000001.1	385586	386137	54
G3_3A	MQOP01000001.1	385586	388508	13
G3_2C	MQOP01000001.1	385596	386586	38
G3_2A	MQOP01000001.1	385639	386035	2
G3_2A	MQOP01000001.1	385639	386040	248
G3_2C	MQOP01000001.1	385645	385973	14
G3_3A	MQOP01000001.1	385647	386013	11
G3_3B	MQOP01000001.1	385647	389142	2
G3_2B	MQOP01000001.1	385704	386556	22
G3_1B	MQOP01000001.1	385711	387795	4
G3_1C	MQOP01000001.1	385727	386383	8
G3_2A	MQOP01000001.1	385734	385973	15
G3_1A	MQOP01000001.1	385756	386151	5
G3_2C	MQOP01000001.1	385788	386100	2
G3_2C	MQOP01000001.1	385788	386104	40
G3_3A	MQOP01000001.1	385802	386036	22
G3_2C	MQOP01000001.1	385835	386079	24
G3_1B	MQOP01000001.1	385872	386048	4
G3_2A	MQOP01000001.1	385918	386163	3
G3_2A	MQOP01000001.1	386154	386653	5
G3_1B	MQOP01000001.1	386201	386793	4
G3_2A	MQOP01000001.1	386215	386533	7
G3_1C	MQOP01000001.1	386230	386636	8
G3_2C	MQOP01000001.1	386311	386595	22
G3_2A	MQOP01000001.1	386312	386622	7
G3_2B	MQOP01000001.1	386354	386684	8
G3_3A	MQOP01000001.1	386379	386754	3
G3_2B	MQOP01000001.1	386381	387196	14
G3_2B	MQOP01000001.1	386383	386753	6
G3_1C	MQOP01000001.1	386395	388858	15
G3_3A	MQOP01000001.1	386465	386760	2
G3_2C	MQOP01000001.1	386576	387055	4
G3_1B	MQOP01000001.1	386584	387571	6
G3_1B	MQOP01000001.1	386748	387622	4
G3_3B	MQOP01000001.1	386755	388436	6
G3_3B	MQOP01000001.1	386777	388069	3
G3_1C	MQOP01000001.1	386780	387146	2
G3_2C	MQOP01000001.1	386791	387141	4
G3_2C	MQOP01000001.1	386844	387163	2
G3_2B	MQOP01000001.1	387015	387369	11
G3_1B	MQOP01000001.1	387071	387785	4
G3_2C	MQOP01000001.1	387177	387391	3
G3_1C	MQOP01000001.1	387234	387535	2
G3_2C	MQOP01000001.1	387239	387412	10
G3_2B	MQOP01000001.1	387314	387689	9
G3_1C	MQOP01000001.1	387334	387790	5
G3_2A	MQOP01000001.1	387363	387706	5
G3_2B	MQOP01000001.1	387369	387598	8
G3_1A	MQOP01000001.1	387373	387882	6
G3_1B	MQOP01000001.1	387373	387669	9
G3_3A	MQOP01000001.1	387406	388700	14
G3_2C	MQOP01000001.1	387416	387740	29
G3_2B	MQOP01000001.1	387420	387779	14
G3_2C	MQOP01000001.1	387428	387698	11
G3_2B	MQOP01000001.1	387432	387713	62
G3_3A	MQOP01000001.1	387617	388130	2
G3_1A	MQOP01000001.1	387654	388708	6
G3_3B	MQOP01000001.1	387727	388816	4
G3_2A	MQOP01000001.1	387934	388501	5
G3_2C	MQOP01000001.1	387994	389084	10
G3_1B	MQOP01000001.1	388085	388952	2
G3_1B	MQOP01000001.1	388128	388784	7
G3_1C	MQOP01000001.1	388160	388449	2
G3_2B	MQOP01000001.1	388376	388567	7
G3_2A	MQOP01000001.1	388423	388952	3
G3_3B	MQOP01000001.1	388537	389625	2
G3_3A	MQOP01000001.1	388540	389024	13
G3_2B	MQOP01000001.1	388561	388837	3
G3_1C	MQOP01000001.1	388726	388909	70
G3_1C	MQOP01000001.1	388733	389160	4
G3_3A	MQOP01000001.1	388739	389419	10
G3_3A	MQOP01000001.1	388809	389134	7
G3_2A	MQOP01000001.1	388879	389112	2
G3_1A	MQOP01000001.1	388969	394611	2
G3_1C	MQOP01000001.1	389184	389833	10
G3_3B	MQOP01000001.1	389383	389876	16
G3_1C	MQOP01000001.1	390130	391870	2
G3_1C	MQOP01000001.1	390268	391352	2
G3_3B	MQOP01000001.1	390518	391716	8
G3_2C	MQOP01000001.1	390588	391408	4
G3_1A	MQOP01000001.1	390617	392222	4
G3_1B	MQOP01000001.1	390770	391748	19
G3_3B	MQOP01000001.1	390928	391498	3
G3_2C	MQOP01000001.1	390951	391240	2
G3_2A	MQOP01000001.1	390989	391748	7
G3_3B	MQOP01000001.1	391015	391749	26
G3_1B	MQOP01000001.1	391051	392677	6
G3_2A	MQOP01000001.1	391059	391556	5
G3_1A	MQOP01000001.1	391138	392496	2
G3_2B	MQOP01000001.1	391158	391508	2
G3_2B	MQOP01000001.1	391158	391513	101
G3_1C	MQOP01000001.1	391208	391670	9
G3_2B	MQOP01000001.1	391213	391479	16
G3_3B	MQOP01000001.1	391230	391645	5
G3_1A	MQOP01000001.1	391235	391704	2
G3_2B	MQOP01000001.1	391256	391534	4
G3_3A	MQOP01000001.1	391276	392252	3
G3_2B	MQOP01000001.1	391344	391946	5
G3_3A	MQOP01000001.1	391373	391668	2
G3_2A	MQOP01000001.1	391386	391842	5
G3_2A	MQOP01000001.1	391424	391905	5
G3_2A	MQOP01000001.1	391487	392120	5
G3_2C	MQOP01000001.1	391503	392138	6
G3_3B	MQOP01000001.1	391506	391966	6
G3_2B	MQOP01000001.1	391628	391874	4
G3_3B	MQOP01000001.1	391644	392252	7
G3_3B	MQOP01000001.1	391760	392822	2
G3_1A	MQOP01000001.1	391789	392419	5
G3_2A	MQOP01000001.1	391828	393523	4
G3_2A	MQOP01000001.1	391841	392096	27
G3_1A	MQOP01000001.1	391881	393034	4
G3_1A	MQOP01000001.1	391981	392645	3
G3_1C	MQOP01000001.1	392090	392603	2
G3_1C	MQOP01000001.1	392141	392637	19
G3_2A	MQOP01000001.1	392175	392629	7
G3_1C	MQOP01000001.1	392375	392633	2
G3_3A	MQOP01000001.1	392912	399844	2
G3_2A	MQOP01000001.1	393061	393318	2
G3_2B	MQOP01000001.1	393157	394299	3
G3_2A	MQOP01000001.1	393162	393783	10
G3_2C	MQOP01000001.1	393216	393431	17
G3_2C	MQOP01000001.1	393257	394228	19
G3_1A	MQOP01000001.1	393348	393774	8
G3_2A	MQOP01000001.1	393383	393762	2
G3_1A	MQOP01000001.1	393606	394474	11
G3_2B	MQOP01000001.1	393609	393921	2
G3_2B	MQOP01000001.1	393776	394710	5
G3_1B	MQOP01000001.1	393877	395000	4
G3_3A	MQOP01000001.1	394085	394938	4
G3_1C	MQOP01000001.1	394127	395496	2
G3_1B	MQOP01000001.1	394243	395887	5
G3_1A	MQOP01000001.1	394278	395262	7
G3_2C	MQOP01000001.1	394426	396159	4
G3_1C	MQOP01000001.1	394549	394861	2
G3_2C	MQOP01000001.1	394670	397115	2
G3_3A	MQOP01000001.1	394890	395295	2
G3_2C	MQOP01000001.1	394894	395328	7
G3_1A	MQOP01000001.1	395038	395608	5
G3_3A	MQOP01000001.1	395118	396275	2
G3_2B	MQOP01000001.1	395401	395615	16
G3_2A	MQOP01000001.1	395420	395622	2
G3_1C	MQOP01000001.1	395881	397362	2
G3_3A	MQOP01000001.1	395915	396753	9
G3_2B	MQOP01000001.1	395993	396798	6
G3_2B	MQOP01000001.1	396144	397646	17
G3_1B	MQOP01000001.1	396275	396818	10
G3_2A	MQOP01000001.1	396440	396740	26
G3_3A	MQOP01000001.1	396455	397275	3
G3_1C	MQOP01000001.1	396516	397618	15
G3_2B	MQOP01000001.1	396555	397319	19
G3_2B	MQOP01000001.1	396558	397316	2
G3_1A	MQOP01000001.1	396587	397222	6
G3_2A	MQOP01000001.1	396588	397034	4
G3_1C	MQOP01000001.1	396610	397072	26
G3_1A	MQOP01000001.1	396651	397329	64
G3_1A	MQOP01000001.1	396675	397047	3
G3_1B	MQOP01000001.1	396730	397111	13
G3_1A	MQOP01000001.1	396750	397364	64
G3_1B	MQOP01000001.1	396756	397023	31
G3_3A	MQOP01000001.1	396756	397061	187
G3_1A	MQOP01000001.1	396760	397613	3
G3_3A	MQOP01000001.1	396760	397061	2
G3_1B	MQOP01000001.1	396773	397066	2
G3_1C	MQOP01000001.1	396778	397239	27
G3_1B	MQOP01000001.1	396779	397229	11
G3_2B	MQOP01000001.1	396779	397413	2
G3_2C	MQOP01000001.1	396786	397123	2
G3_2C	MQOP01000001.1	396787	397119	3
G3_2C	MQOP01000001.1	396787	397120	3
G3_2C	MQOP01000001.1	396787	397124	696
G3_2C	MQOP01000001.1	396788	397126	2
G3_2C	MQOP01000001.1	396790	397124	4
G3_2C	MQOP01000001.1	396791	397124	5
G3_2C	MQOP01000001.1	396792	397124	7
G3_3A	MQOP01000001.1	396800	397027	12
G3_1C	MQOP01000001.1	396837	397085	2
G3_1A	MQOP01000001.1	397062	397245	20
G3_2C	MQOP01000001.1	397405	397685	67
G3_2B	MQOP01000001.1	397417	397630	4
G3_2C	MQOP01000001.1	397483	397671	2
G3_3B	MQOP01000001.1	397492	397703	25
G3_2C	MQOP01000001.1	397500	403042	4
G3_2C	MQOP01000001.1	398008	398247	3
G3_1A	MQOP01000001.1	398390	400242	6
G3_2A	MQOP01000001.1	398513	398773	2
G3_1C	MQOP01000001.1	398565	401490	5
G3_1A	MQOP01000001.1	398571	398989	4
G3_2C	MQOP01000001.1	398625	398987	7
G3_2C	MQOP01000001.1	398646	398864	8
G3_2A	MQOP01000001.1	398723	398968	12
G3_2C	MQOP01000001.1	398739	399208	8
G3_1A	MQOP01000001.1	398756	400300	5
G3_3A	MQOP01000001.1	398796	399206	5
G3_2C	MQOP01000001.1	398803	399146	11
G3_1A	MQOP01000001.1	398889	400097	2
G3_3B	MQOP01000001.1	398938	399836	3
G3_3B	MQOP01000001.1	398984	399341	2
G3_1B	MQOP01000001.1	399208	400974	34
G3_3B	MQOP01000001.1	399237	399856	6
G3_2B	MQOP01000001.1	399262	399857	23
G3_2A	MQOP01000001.1	399328	399698	3
G3_1B	MQOP01000001.1	399750	400957	3
G3_1B	MQOP01000001.1	399768	400192	3
G3_3B	MQOP01000001.1	399908	400797	2
G3_1B	MQOP01000001.1	399997	404208	2
G3_2A	MQOP01000001.1	400010	400786	3
G3_1A	MQOP01000001.1	400128	400845	6
G3_1B	MQOP01000001.1	400146	401367	10
G3_1C	MQOP01000001.1	400162	400875	7
G3_3A	MQOP01000001.1	400244	401259	12
G3_3A	MQOP01000001.1	400276	400992	4
G3_2B	MQOP01000001.1	400278	400763	6
G3_1A	MQOP01000001.1	400313	400977	5
G3_2B	MQOP01000001.1	400353	401517	36
G3_2B	MQOP01000001.1	400375	400794	48
G3_2B	MQOP01000001.1	400379	400794	2
G3_3A	MQOP01000001.1	400399	400788	2
G3_2B	MQOP01000001.1	400402	400854	3
G3_3B	MQOP01000001.1	400448	401513	2
G3_1B	MQOP01000001.1	400458	400812	6
G3_2B	MQOP01000001.1	400489	400805	3
G3_2A	MQOP01000001.1	400520	400701	5
G3_2C	MQOP01000001.1	400570	400830	3
G3_3A	MQOP01000001.1	400947	403424	2
G3_3B	MQOP01000001.1	401771	406817	3
G3_1B	MQOP01000001.1	402159	403487	14
G3_1B	MQOP01000001.1	402605	403817	36
G3_1C	MQOP01000001.1	402633	403364	8
G3_2B	MQOP01000001.1	402655	403698	46
G3_1C	MQOP01000001.1	402729	405047	5
G3_3B	MQOP01000001.1	402821	403573	16
G3_3A	MQOP01000001.1	402836	403352	3
G3_3B	MQOP01000001.1	402887	404041	2
G3_1A	MQOP01000001.1	402934	403162	2
G3_1C	MQOP01000001.1	403095	403542	2
G3_2A	MQOP01000001.1	403204	403815	2
G3_3B	MQOP01000001.1	403247	403844	4
G3_3A	MQOP01000001.1	403307	404095	10
G3_2B	MQOP01000001.1	403338	403671	3
G3_2C	MQOP01000001.1	403347	403635	21
G3_2C	MQOP01000001.1	403390	403683	25
G3_2A	MQOP01000001.1	403410	403996	3
G3_2C	MQOP01000001.1	403519	403914	2
G3_2B	MQOP01000001.1	403559	404047	2
G3_2B	MQOP01000001.1	403576	404124	17
G3_1C	MQOP01000001.1	403669	405063	2
G3_2A	MQOP01000001.1	403749	404116	7
G3_3B	MQOP01000001.1	403756	404080	31
G3_2A	MQOP01000001.1	403793	404120	34
G3_2C	MQOP01000001.1	403794	404422	13
G3_2A	MQOP01000001.1	403828	404074	4
G3_1C	MQOP01000001.1	403836	404161	2
G3_2A	MQOP01000001.1	403848	404068	18
G3_2A	MQOP01000001.1	403857	404166	13
G3_3A	MQOP01000001.1	403865	404063	9
G3_2C	MQOP01000001.1	403881	406372	3
G3_1A	MQOP01000001.1	403971	404327	3
G3_3A	MQOP01000001.1	404040	404501	4
G3_3A	MQOP01000001.1	404190	404526	8
G3_3A	MQOP01000001.1	404198	406161	8
G3_2B	MQOP01000001.1	404221	404506	2
G3_3A	MQOP01000001.1	405055	406642	2
G3_1A	MQOP01000001.1	405060	407119	4
G3_1C	MQOP01000001.1	405113	405702	6
G3_1C	MQOP01000001.1	405215	405408	5
G3_3A	MQOP01000001.1	405219	405758	7
G3_1A	MQOP01000001.1	405333	406041	3
G3_3B	MQOP01000001.1	405341	405811	14
G3_1A	MQOP01000001.1	405364	405861	9
G3_1A	MQOP01000001.1	405365	405702	3
G3_1A	MQOP01000001.1	405365	406402	7
G3_1C	MQOP01000001.1	405373	406106	9
G3_1C	MQOP01000001.1	405437	405994	4
G3_1B	MQOP01000001.1	405459	405871	9
G3_2B	MQOP01000001.1	405478	405709	26
G3_1C	MQOP01000001.1	405483	405691	6
G3_3A	MQOP01000001.1	405508	406314	2
G3_2B	MQOP01000001.1	405558	407087	6
G3_2C	MQOP01000001.1	405587	405895	2
G3_2A	MQOP01000001.1	405622	406258	2
G3_1B	MQOP01000001.1	405653	405861	10
G3_2B	MQOP01000001.1	405657	405878	4
G3_2C	MQOP01000001.1	405679	405864	17
G3_1B	MQOP01000001.1	405704	405916	7
G3_2A	MQOP01000001.1	405826	406555	5
G3_2B	MQOP01000001.1	406001	406351	2
G3_1C	MQOP01000001.1	406003	406806	2
G3_3A	MQOP01000001.1	406062	406305	2
G3_2C	MQOP01000001.1	406288	406553	7
G3_2C	MQOP01000001.1	406326	406846	4
G3_1B	MQOP01000001.1	406334	406721	2
G3_1A	MQOP01000001.1	406432	408551	3
G3_3A	MQOP01000001.1	406630	410287	4
G3_3A	MQOP01000001.1	406680	408969	2
G3_1A	MQOP01000001.1	406803	407602	2
G3_1B	MQOP01000001.1	406856	407323	2
G3_2C	MQOP01000001.1	406880	407262	3
G3_2B	MQOP01000001.1	406908	407322	4
G3_1A	MQOP01000001.1	407000	408866	8
G3_1C	MQOP01000001.1	407127	409989	4
G3_2A	MQOP01000001.1	407173	407672	8
G3_2A	MQOP01000001.1	407175	407672	2
G3_1A	MQOP01000001.1	407227	415061	3
G3_1B	MQOP01000001.1	407277	408393	8
G3_3B	MQOP01000001.1	407300	407678	2
G3_3B	MQOP01000001.1	407379	407920	4
G3_1C	MQOP01000001.1	407514	408152	21
G3_2A	MQOP01000001.1	407518	407786	26
G3_2C	MQOP01000001.1	407522	407773	9
G3_2B	MQOP01000001.1	407559	407904	2
G3_2A	MQOP01000001.1	407657	407951	2
G3_1B	MQOP01000001.1	407664	408454	19
G3_2A	MQOP01000001.1	407673	408169	4
G3_2A	MQOP01000001.1	407742	408144	3
G3_1C	MQOP01000001.1	407745	408152	15
G3_1C	MQOP01000001.1	407987	408608	11
G3_2A	MQOP01000001.1	408104	410258	8
G3_2C	MQOP01000001.1	408141	408451	11
G3_2C	MQOP01000001.1	408319	410273	4
G3_1A	MQOP01000001.1	408424	410043	4
G3_2A	MQOP01000001.1	408562	409323	10
G3_2A	MQOP01000001.1	408674	408869	2
G3_2B	MQOP01000001.1	409052	410321	3
G3_1A	MQOP01000001.1	409162	409918	3
G3_1B	MQOP01000001.1	409178	410858	3
G3_3B	MQOP01000001.1	409281	409962	6
G3_3B	MQOP01000001.1	409395	410294	4
G3_2A	MQOP01000001.1	409518	409897	2
G3_2B	MQOP01000001.1	409539	410407	2
G3_3A	MQOP01000001.1	409604	410476	2
G3_2A	MQOP01000001.1	409774	410202	5
G3_2A	MQOP01000001.1	409831	410106	3
G3_3B	MQOP01000001.1	409899	410329	11
G3_1C	MQOP01000001.1	409926	410170	7
G3_2C	MQOP01000001.1	409941	410212	6
G3_1B	MQOP01000001.1	409962	410317	4
G3_2A	MQOP01000001.1	409974	410680	5
G3_1A	MQOP01000001.1	409994	411510	36
G3_2C	MQOP01000001.1	410058	410406	4
G3_2C	MQOP01000001.1	410082	410405	3
G3_3A	MQOP01000001.1	410108	411959	4
G3_3A	MQOP01000001.1	410121	410402	5
G3_1A	MQOP01000001.1	410484	411133	4
G3_2B	MQOP01000001.1	410869	411906	2
G3_3A	MQOP01000001.1	411163	417126	2
G3_3B	MQOP01000001.1	411283	411596	2
G3_1A	MQOP01000001.1	411296	411718	9
G3_2C	MQOP01000001.1	411337	412290	3
G3_2B	MQOP01000001.1	411585	413506	3
G3_3B	MQOP01000001.1	411586	412485	2
G3_2C	MQOP01000001.1	411613	412082	4
G3_1B	MQOP01000001.1	411845	413156	2
G3_3B	MQOP01000001.1	411864	412283	2
G3_1A	MQOP01000001.1	411893	413306	7
G3_1C	MQOP01000001.1	412023	412292	3
G3_1C	MQOP01000001.1	412041	412278	3
G3_1A	MQOP01000001.1	412178	414811	5
G3_2B	MQOP01000001.1	412189	412544	4
G3_2A	MQOP01000001.1	412215	413135	7
G3_2C	MQOP01000001.1	412236	412451	2
G3_2C	MQOP01000001.1	412240	412421	10
G3_1A	MQOP01000001.1	412480	413657	10
G3_1A	MQOP01000001.1	413136	414451	3
G3_3A	MQOP01000001.1	413167	414908	12
G3_1B	MQOP01000001.1	413237	414054	2
G3_3B	MQOP01000001.1	414019	414928	3
G3_2A	MQOP01000001.1	414134	415002	13
G3_1A	MQOP01000001.1	414324	416175	7
G3_1A	MQOP01000001.1	414455	415144	17
G3_1A	MQOP01000001.1	414462	415876	3
G3_2A	MQOP01000001.1	414507	415194	10
G3_1C	MQOP01000001.1	414597	415599	2
G3_1A	MQOP01000001.1	414660	415289	3
G3_1B	MQOP01000001.1	414682	415621	14
G3_1C	MQOP01000001.1	414914	418446	21
G3_2C	MQOP01000001.1	415123	415911	4
G3_3B	MQOP01000001.1	415177	415681	5
G3_1C	MQOP01000001.1	415184	416192	7
G3_1A	MQOP01000001.1	415216	415967	5
G3_1B	MQOP01000001.1	415239	416605	2
G3_2A	MQOP01000001.1	415278	417628	8
G3_1A	MQOP01000001.1	415325	415879	14
G3_2B	MQOP01000001.1	415387	415923	3
G3_1B	MQOP01000001.1	415446	415721	2
G3_2B	MQOP01000001.1	415485	416038	4
G3_3B	MQOP01000001.1	415793	420993	10
G3_2A	MQOP01000001.1	415936	417821	11
G3_1C	MQOP01000001.1	416029	419752	3
G3_2C	MQOP01000001.1	416093	417976	8
G3_1C	MQOP01000001.1	416551	416763	9
G3_1C	MQOP01000001.1	416585	416928	2
G3_2A	MQOP01000001.1	416603	417382	3
G3_2B	MQOP01000001.1	416658	417124	37
G3_1A	MQOP01000001.1	416680	416842	10
G3_2C	MQOP01000001.1	416769	417051	2
G3_2B	MQOP01000001.1	416811	417015	5
G3_2C	MQOP01000001.1	416820	417095	11
G3_1A	MQOP01000001.1	416833	417061	2
G3_2B	MQOP01000001.1	416848	417063	19
G3_2C	MQOP01000001.1	416853	417083	11
G3_2C	MQOP01000001.1	416853	417105	2
G3_3A	MQOP01000001.1	416859	417475	48
G3_2C	MQOP01000001.1	417041	417381	2
G3_1C	MQOP01000001.1	417051	417298	3
G3_2C	MQOP01000001.1	417189	418726	2
G3_1C	MQOP01000001.1	417195	417742	6
G3_1A	MQOP01000001.1	417336	417727	2
G3_2C	MQOP01000001.1	417859	418072	3
G3_3B	MQOP01000001.1	418890	422442	6
G3_3B	MQOP01000001.1	419067	420299	6
G3_1A	MQOP01000001.1	419147	421006	3
G3_1A	MQOP01000001.1	419210	419859	2
G3_2C	MQOP01000001.1	419290	419865	3
G3_1A	MQOP01000001.1	419312	420948	2
G3_1A	MQOP01000001.1	419456	420376	43
G3_3B	MQOP01000001.1	419460	420271	4
G3_3B	MQOP01000001.1	419469	420335	7
G3_2C	MQOP01000001.1	419473	419815	4
G3_3B	MQOP01000001.1	419542	420175	3
G3_1C	MQOP01000001.1	419617	420305	27
G3_3B	MQOP01000001.1	419633	420052	8
G3_2B	MQOP01000001.1	419655	420334	21
G3_2B	MQOP01000001.1	419662	420117	8
G3_1B	MQOP01000001.1	419674	420081	2
G3_1B	MQOP01000001.1	419687	419961	3
G3_1C	MQOP01000001.1	419689	420335	22
G3_1C	MQOP01000001.1	419702	420241	7
G3_3B	MQOP01000001.1	419711	420084	4
G3_2A	MQOP01000001.1	419737	420058	2
G3_1B	MQOP01000001.1	419741	420676	29
G3_2C	MQOP01000001.1	419749	419989	26
G3_3B	MQOP01000001.1	419812	420986	28
G3_3A	MQOP01000001.1	419850	420771	2
G3_3B	MQOP01000001.1	419912	423108	9
G3_1B	MQOP01000001.1	419940	420532	130
G3_3B	MQOP01000001.1	420097	420918	19
G3_3A	MQOP01000001.1	420265	420647	2
G3_3B	MQOP01000001.1	420331	424494	5
G3_3B	MQOP01000001.1	420347	421818	6
G3_3A	MQOP01000001.1	420502	420678	10
G3_1A	MQOP01000001.1	420586	421934	10
G3_3A	MQOP01000001.1	420598	421925	7
G3_3B	MQOP01000001.1	420617	421895	12
G3_2C	MQOP01000001.1	420816	421075	2
G3_2C	MQOP01000001.1	420904	421805	3
G3_3B	MQOP01000001.1	420919	421739	9
G3_3A	MQOP01000001.1	421008	422986	7
G3_1A	MQOP01000001.1	421020	422446	8
G3_1B	MQOP01000001.1	421030	421778	2
G3_2B	MQOP01000001.1	421036	421991	4
G3_1A	MQOP01000001.1	421144	422270	24
G3_3B	MQOP01000001.1	421168	422295	30
G3_3B	MQOP01000001.1	421213	422743	7
G3_1B	MQOP01000001.1	421666	422637	62
G3_2B	MQOP01000001.1	421685	421870	2
G3_1B	MQOP01000001.1	421696	422857	16
G3_3A	MQOP01000001.1	421697	422728	14
G3_1C	MQOP01000001.1	421749	422801	68
G3_1A	MQOP01000001.1	421761	422257	12
G3_3B	MQOP01000001.1	421819	422306	11
G3_2A	MQOP01000001.1	421825	422255	44
G3_1A	MQOP01000001.1	421844	422310	17
G3_2B	MQOP01000001.1	421864	422317	8
G3_1C	MQOP01000001.1	421890	422251	4
G3_3B	MQOP01000001.1	421910	422199	42
G3_3A	MQOP01000001.1	421921	423091	13
G3_2A	MQOP01000001.1	421929	422210	2
G3_2A	MQOP01000001.1	421929	422212	33
G3_2B	MQOP01000001.1	421937	422663	2
G3_3B	MQOP01000001.1	421960	422300	5
G3_3B	MQOP01000001.1	421960	422301	4
G3_3B	MQOP01000001.1	421960	422302	199
G3_1C	MQOP01000001.1	421962	422532	9
G3_1B	MQOP01000001.1	421968	422522	9
G3_2B	MQOP01000001.1	421985	422318	17
G3_2B	MQOP01000001.1	421986	423494	9
G3_3A	MQOP01000001.1	421997	422326	25
G3_2C	MQOP01000001.1	421999	422266	11
G3_2B	MQOP01000001.1	422004	422509	19
G3_2A	MQOP01000001.1	422010	422400	11
G3_2C	MQOP01000001.1	422016	422245	10
G3_2A	MQOP01000001.1	422022	422452	5
G3_2B	MQOP01000001.1	422049	422323	7
G3_3A	MQOP01000001.1	422054	423556	9
G3_1C	MQOP01000001.1	422063	422269	110
G3_2A	MQOP01000001.1	422064	422621	43
G3_1A	MQOP01000001.1	422066	422271	54
G3_1B	MQOP01000001.1	422108	423617	16
G3_1C	MQOP01000001.1	422156	422459	9
G3_1A	MQOP01000001.1	422357	423076	12
G3_3A	MQOP01000001.1	422391	423856	14
G3_2C	MQOP01000001.1	422444	422891	3
G3_1C	MQOP01000001.1	422456	423173	2
G3_3A	MQOP01000001.1	422488	422903	2
G3_2B	MQOP01000001.1	422524	422776	3
G3_1B	MQOP01000001.1	422560	423557	11
G3_3A	MQOP01000001.1	422585	422965	31
G3_2B	MQOP01000001.1	422593	422881	9
G3_2B	MQOP01000001.1	422608	422821	2
G3_1A	MQOP01000001.1	422624	422971	23
G3_3A	MQOP01000001.1	422658	422938	12
G3_2B	MQOP01000001.1	422749	423148	28
G3_2A	MQOP01000001.1	422920	423340	7
G3_3A	MQOP01000001.1	423035	424395	6
G3_1B	MQOP01000001.1	423043	423418	8
G3_3A	MQOP01000001.1	423120	424157	6
G3_2B	MQOP01000001.1	423121	423446	2
G3_1A	MQOP01000001.1	423129	423550	15
G3_2C	MQOP01000001.1	423155	423443	3
G3_2C	MQOP01000001.1	423186	423361	2
G3_2A	MQOP01000001.1	423191	423855	6
G3_3A	MQOP01000001.1	423249	423705	37
G3_2C	MQOP01000001.1	423261	424521	15
G3_1B	MQOP01000001.1	423274	423691	3
G3_2B	MQOP01000001.1	423296	423567	10
G3_2A	MQOP01000001.1	423297	423790	42
G3_2A	MQOP01000001.1	423297	423828	13
G3_1B	MQOP01000001.1	423311	423573	15
G3_1A	MQOP01000001.1	423370	424022	9
G3_3B	MQOP01000001.1	423395	423996	4
G3_2A	MQOP01000001.1	423404	423775	2
G3_2C	MQOP01000001.1	423423	423693	13
G3_2A	MQOP01000001.1	423443	424440	3
G3_1A	MQOP01000001.1	423473	423935	2
G3_2B	MQOP01000001.1	423495	423780	4
G3_2A	MQOP01000001.1	423506	424436	13
G3_1A	MQOP01000001.1	423560	424558	3
G3_1B	MQOP01000001.1	423772	426989	2
G3_1B	MQOP01000001.1	423824	425093	15
G3_2C	MQOP01000001.1	423896	424964	5
G3_2A	MQOP01000001.1	423967	428697	12
G3_1A	MQOP01000001.1	424103	425158	2
G3_1A	MQOP01000001.1	424176	429826	3
G3_3A	MQOP01000001.1	424230	425015	12
G3_1A	MQOP01000001.1	424338	426344	3
G3_1C	MQOP01000001.1	424352	424670	2
G3_2B	MQOP01000001.1	424459	425159	2
G3_3B	MQOP01000001.1	424535	425320	5
G3_1B	MQOP01000001.1	424714	425351	2
G3_2A	MQOP01000001.1	424760	427163	3
G3_2C	MQOP01000001.1	424891	425259	4
G3_2C	MQOP01000001.1	425033	425349	4
G3_2C	MQOP01000001.1	425097	425524	14
G3_2C	MQOP01000001.1	425147	425521	5
G3_1A	MQOP01000001.1	425168	425514	2
G3_1B	MQOP01000001.1	425482	427290	5
G3_1A	MQOP01000001.1	425611	426914	10
G3_2A	MQOP01000001.1	425775	426031	3
G3_2C	MQOP01000001.1	425815	426944	2
G3_3B	MQOP01000001.1	425827	426772	2
G3_3B	MQOP01000001.1	426005	426709	2
G3_2A	MQOP01000001.1	426099	426534	3
G3_1B	MQOP01000001.1	426136	426455	3
G3_1B	MQOP01000001.1	426152	426458	3
G3_2A	MQOP01000001.1	426219	426698	3
G3_1C	MQOP01000001.1	426226	426436	6
G3_2C	MQOP01000001.1	426247	426473	9
G3_2C	MQOP01000001.1	426251	426487	6
G3_2C	MQOP01000001.1	426293	426470	70
G3_1A	MQOP01000001.1	426303	427923	2
G3_1A	MQOP01000001.1	426632	427758	7
G3_1C	MQOP01000001.1	426686	427915	2
G3_1A	MQOP01000001.1	426863	427462	21
G3_1B	MQOP01000001.1	426896	427335	5
G3_2B	MQOP01000001.1	426919	427505	2
G3_1C	MQOP01000001.1	426992	429134	6
G3_2A	MQOP01000001.1	426999	427464	11
G3_2B	MQOP01000001.1	427017	427338	2
G3_2C	MQOP01000001.1	427289	427688	57
G3_1C	MQOP01000001.1	427402	427796	2
G3_1C	MQOP01000001.1	427535	430460	3
G3_2A	MQOP01000001.1	427630	428119	30
G3_2A	MQOP01000001.1	427664	427994	4
G3_2A	MQOP01000001.1	427694	428035	8
G3_2C	MQOP01000001.1	427726	428055	40
G3_2C	MQOP01000001.1	427744	428016	31
G3_2C	MQOP01000001.1	427784	428241	4
G3_2A	MQOP01000001.1	428391	430592	31
G3_2C	MQOP01000001.1	428618	428929	2
G3_1B	MQOP01000001.1	428982	432554	8
G3_2C	MQOP01000001.1	429029	429225	18
G3_2A	MQOP01000001.1	429062	429251	12
G3_2A	MQOP01000001.1	429073	429355	7
G3_3A	MQOP01000001.1	429453	436762	10
G3_1C	MQOP01000001.1	429586	431641	4
G3_3B	MQOP01000001.1	429638	430235	2
G3_2A	MQOP01000001.1	429674	430224	3
G3_2C	MQOP01000001.1	429837	430307	4
G3_3B	MQOP01000001.1	429938	430856	3
G3_2A	MQOP01000001.1	430005	430195	5
G3_1A	MQOP01000001.1	430006	430704	19
G3_1A	MQOP01000001.1	430025	431388	4
G3_2C	MQOP01000001.1	430032	432707	4
G3_3B	MQOP01000001.1	430110	430475	2
G3_3A	MQOP01000001.1	430168	430876	7
G3_2A	MQOP01000001.1	430194	430433	2
G3_2A	MQOP01000001.1	430326	430651	3
G3_2A	MQOP01000001.1	430335	430882	4
G3_3B	MQOP01000001.1	430565	430917	2
G3_2B	MQOP01000001.1	430669	431151	4
G3_3A	MQOP01000001.1	430669	430867	4
G3_1A	MQOP01000001.1	430740	430968	5
G3_3B	MQOP01000001.1	430758	431476	6
G3_1B	MQOP01000001.1	430820	431256	7
G3_1C	MQOP01000001.1	430880	431306	2
G3_1C	MQOP01000001.1	430946	431276	2
G3_2A	MQOP01000001.1	431349	431939	5
G3_2A	MQOP01000001.1	431378	431744	5
G3_2C	MQOP01000001.1	431498	431930	2
G3_1A	MQOP01000001.1	431519	431996	8
G3_2C	MQOP01000001.1	431539	432008	3
G3_2A	MQOP01000001.1	431593	432317	4
G3_1B	MQOP01000001.1	431756	432213	2
G3_2A	MQOP01000001.1	431757	432213	334
G3_2A	MQOP01000001.1	431758	432211	3
G3_1C	MQOP01000001.1	431853	432207	8
G3_1A	MQOP01000001.1	431860	432813	2
G3_3A	MQOP01000001.1	431863	432266	58
G3_1C	MQOP01000001.1	431880	432626	2
G3_2C	MQOP01000001.1	431892	432240	7
G3_1C	MQOP01000001.1	431911	432442	16
G3_3A	MQOP01000001.1	431958	432442	26
G3_2A	MQOP01000001.1	431976	432558	2
G3_2A	MQOP01000001.1	431980	432289	9
G3_3A	MQOP01000001.1	432007	432608	5
G3_2B	MQOP01000001.1	432008	432301	4
G3_2B	MQOP01000001.1	432024	432320	2
G3_2B	MQOP01000001.1	432024	432323	68
G3_3A	MQOP01000001.1	432034	432725	46
G3_3A	MQOP01000001.1	432041	432355	30
G3_1C	MQOP01000001.1	432046	432305	51
G3_2B	MQOP01000001.1	432052	432354	15
G3_1A	MQOP01000001.1	432056	432371	2
G3_1B	MQOP01000001.1	432079	432780	27
G3_3A	MQOP01000001.1	432086	433578	3
G3_2A	MQOP01000001.1	432095	432534	5
G3_1A	MQOP01000001.1	432124	433242	2
G3_2C	MQOP01000001.1	432441	432690	12
G3_2C	MQOP01000001.1	432468	432818	3
G3_2A	MQOP01000001.1	432478	432720	5
G3_2B	MQOP01000001.1	432608	433083	2
G3_2A	MQOP01000001.1	432662	433988	8
G3_3B	MQOP01000001.1	432769	435417	3
G3_2C	MQOP01000001.1	432940	433538	4
G3_3A	MQOP01000001.1	432989	433548	13
G3_2B	MQOP01000001.1	433044	433517	15
G3_1B	MQOP01000001.1	433050	435698	4
G3_1A	MQOP01000001.1	433123	435976	2
G3_3A	MQOP01000001.1	433133	433548	6
G3_2A	MQOP01000001.1	433176	433571	2
G3_1A	MQOP01000001.1	433191	433490	5
G3_2C	MQOP01000001.1	433236	433514	6
G3_3A	MQOP01000001.1	433299	433477	10
G3_1B	MQOP01000001.1	433336	433516	2
G3_1C	MQOP01000001.1	433533	435099	4
G3_2B	MQOP01000001.1	433609	437859	3
G3_3B	MQOP01000001.1	433737	435206	3
G3_2A	MQOP01000001.1	433740	434193	2
G3_1B	MQOP01000001.1	433766	434680	2
G3_3B	MQOP01000001.1	433902	434096	2
G3_1A	MQOP01000001.1	433903	434096	2
G3_3B	MQOP01000001.1	433919	434096	3
G3_1A	MQOP01000001.1	433965	434096	93
G3_1B	MQOP01000001.1	433965	434096	89
G3_3B	MQOP01000001.1	433966	434270	2
G3_3A	MQOP01000001.1	433986	434097	4
G3_2B	MQOP01000001.1	434924	435278	2
G3_3A	MQOP01000001.1	435056	435496	2
G3_2B	MQOP01000001.1	435059	435438	3
G3_1A	MQOP01000001.1	435063	435554	6
G3_2A	MQOP01000001.1	435075	435432	4
G3_3B	MQOP01000001.1	435077	435555	3
G3_2B	MQOP01000001.1	435080	435446	14
G3_2A	MQOP01000001.1	435205	435758	2
G3_1A	MQOP01000001.1	435631	438583	22
G3_3B	MQOP01000001.1	435725	436156	6
G3_2A	MQOP01000001.1	435730	436172	8
G3_2B	MQOP01000001.1	435798	436179	2
G3_1C	MQOP01000001.1	436373	437123	14
G3_3B	MQOP01000001.1	436501	437067	19
G3_1B	MQOP01000001.1	436512	436984	10
G3_3B	MQOP01000001.1	436517	437480	12
G3_1C	MQOP01000001.1	436530	436697	163
G3_1B	MQOP01000001.1	436591	436915	2
G3_1A	MQOP01000001.1	436599	436909	16
G3_2B	MQOP01000001.1	436634	437321	11
G3_1A	MQOP01000001.1	436661	436907	3
G3_3B	MQOP01000001.1	436691	437201	15
G3_3A	MQOP01000001.1	436723	436906	9
G3_2B	MQOP01000001.1	436740	436947	2
G3_3A	MQOP01000001.1	436741	437065	6
G3_1C	MQOP01000001.1	436745	437077	18
G3_3B	MQOP01000001.1	436762	437079	8
G3_3A	MQOP01000001.1	436810	437816	31
G3_2B	MQOP01000001.1	436841	437397	14
G3_1C	MQOP01000001.1	436882	437079	2
G3_2A	MQOP01000001.1	436890	438050	23
G3_2B	MQOP01000001.1	436892	437359	20
G3_3A	MQOP01000001.1	436896	437265	21
G3_2C	MQOP01000001.1	436913	438391	45
G3_2A	MQOP01000001.1	436947	437532	4
G3_1A	MQOP01000001.1	436974	437146	80
G3_2B	MQOP01000001.1	436986	437295	6
G3_2A	MQOP01000001.1	437062	437382	3
G3_1C	MQOP01000001.1	437064	437340	2
G3_2B	MQOP01000001.1	437065	437708	25
G3_2A	MQOP01000001.1	437097	437409	4
G3_1A	MQOP01000001.1	437109	437633	4
G3_2A	MQOP01000001.1	437149	438253	5
G3_3B	MQOP01000001.1	437218	437698	3
G3_2A	MQOP01000001.1	437237	437561	2
G3_1C	MQOP01000001.1	437283	438473	5
G3_2A	MQOP01000001.1	437311	437991	4
G3_3A	MQOP01000001.1	437328	437991	5
G3_2C	MQOP01000001.1	437365	438223	20
G3_1B	MQOP01000001.1	437400	438621	4
G3_1A	MQOP01000001.1	437470	439222	2
G3_2A	MQOP01000001.1	437476	438045	25
G3_2C	MQOP01000001.1	437523	437828	2
G3_3B	MQOP01000001.1	437776	438084	2
G3_3A	MQOP01000001.1	437797	439016	28
G3_3A	MQOP01000001.1	437804	438065	12
G3_2A	MQOP01000001.1	437807	438130	3
G3_1A	MQOP01000001.1	437861	438049	10
G3_2A	MQOP01000001.1	437861	438049	2
G3_3A	MQOP01000001.1	437913	438396	4
G3_2A	MQOP01000001.1	437917	440022	23
G3_3B	MQOP01000001.1	438024	438495	5
G3_3B	MQOP01000001.1	438046	438305	5
G3_1A	MQOP01000001.1	438108	438969	7
G3_1A	MQOP01000001.1	438120	438512	4
G3_1C	MQOP01000001.1	438146	438505	4
G3_1B	MQOP01000001.1	438167	438646	5
G3_1C	MQOP01000001.1	438222	438752	20
G3_2C	MQOP01000001.1	438247	438483	10
G3_2A	MQOP01000001.1	438265	438604	2
G3_1A	MQOP01000001.1	438300	438832	22
G3_1C	MQOP01000001.1	438306	439356	28
G3_3A	MQOP01000001.1	438317	439166	7
G3_2C	MQOP01000001.1	438323	438765	21
G3_2A	MQOP01000001.1	438328	438863	36
G3_2A	MQOP01000001.1	438342	438705	7
G3_2A	MQOP01000001.1	438348	438702	5
G3_3B	MQOP01000001.1	438357	438848	20
G3_3B	MQOP01000001.1	438372	438837	2
G3_2B	MQOP01000001.1	438384	439036	25
G3_2A	MQOP01000001.1	438388	438955	21
G3_3A	MQOP01000001.1	438404	438816	2
G3_2C	MQOP01000001.1	438420	438699	24
G3_2C	MQOP01000001.1	438478	439944	10
G3_1A	MQOP01000001.1	438482	438870	2
G3_1C	MQOP01000001.1	438509	438956	2
G3_1A	MQOP01000001.1	438523	439181	17
G3_2B	MQOP01000001.1	438687	438959	2
G3_2C	MQOP01000001.1	438739	439201	11
G3_2B	MQOP01000001.1	438761	438935	8
G3_3A	MQOP01000001.1	438838	439747	7
G3_1B	MQOP01000001.1	438870	439666	3
G3_1C	MQOP01000001.1	438891	440062	2
G3_1A	MQOP01000001.1	438896	440785	13
G3_1A	MQOP01000001.1	438953	441532	14
G3_3A	MQOP01000001.1	438996	439647	30
G3_2B	MQOP01000001.1	439083	440101	4
G3_2C	MQOP01000001.1	439265	439388	812
G3_3B	MQOP01000001.1	439265	442059	2
G3_2C	MQOP01000001.1	439266	439388	2
G3_2C	MQOP01000001.1	439267	439388	8
G3_2C	MQOP01000001.1	439268	439388	4
G3_1C	MQOP01000001.1	439269	439670	24
G3_2C	MQOP01000001.1	439269	439388	3
G3_2C	MQOP01000001.1	439270	439388	8
G3_1C	MQOP01000001.1	439391	440447	3
G3_1B	MQOP01000001.1	439475	440052	2
G3_2C	MQOP01000001.1	439517	439854	4
G3_1B	MQOP01000001.1	439531	439974	2
G3_1A	MQOP01000001.1	439599	440100	9
G3_2B	MQOP01000001.1	439647	441065	8
G3_1A	MQOP01000001.1	439653	440323	6
G3_3B	MQOP01000001.1	439711	439934	3
G3_1C	MQOP01000001.1	439786	440587	9
G3_1B	MQOP01000001.1	439817	440607	6
G3_1B	MQOP01000001.1	439843	440349	2
G3_3A	MQOP01000001.1	439916	440485	2
G3_2A	MQOP01000001.1	439919	441411	5
G3_2B	MQOP01000001.1	439953	440338	9
G3_2A	MQOP01000001.1	439987	440826	8
G3_2C	MQOP01000001.1	439994	440736	27
G3_1C	MQOP01000001.1	440072	440442	2
G3_2C	MQOP01000001.1	440073	440245	73
G3_2C	MQOP01000001.1	440074	440246	2
G3_1C	MQOP01000001.1	440092	440293	65
G3_2B	MQOP01000001.1	440093	440428	6
G3_2B	MQOP01000001.1	440119	440624	2
G3_1B	MQOP01000001.1	440123	440485	2
G3_1C	MQOP01000001.1	440142	441474	6
G3_2C	MQOP01000001.1	440307	441364	27
G3_1C	MQOP01000001.1	440334	440630	7
G3_1C	MQOP01000001.1	440466	440818	5
G3_1B	MQOP01000001.1	440471	440827	4
G3_2B	MQOP01000001.1	440499	440820	6
G3_2B	MQOP01000001.1	440607	440952	2
G3_3A	MQOP01000001.1	440664	440829	349
G3_2B	MQOP01000001.1	440769	441071	7
G3_2A	MQOP01000001.1	440794	441026	10
G3_2C	MQOP01000001.1	440844	441067	9
G3_2B	MQOP01000001.1	440891	441248	8
G3_3A	MQOP01000001.1	440925	441219	5
G3_1A	MQOP01000001.1	441712	442755	3
G3_3B	MQOP01000001.1	441988	442550	5
G3_1C	MQOP01000001.1	442116	442644	4
G3_2A	MQOP01000001.1	442669	443027	4
G3_1C	MQOP01000001.1	442970	444534	7
G3_2C	MQOP01000001.1	443040	443384	3
G3_2C	MQOP01000001.1	443081	443336	2
G3_1B	MQOP01000001.1	443090	445240	3
G3_1B	MQOP01000001.1	443093	443526	4
G3_2C	MQOP01000001.1	443099	443474	15
G3_3A	MQOP01000001.1	443118	443357	8
G3_3B	MQOP01000001.1	443126	443510	6
G3_2C	MQOP01000001.1	443136	443273	6
G3_3A	MQOP01000001.1	443252	445610	4
G3_2B	MQOP01000001.1	443415	445465	8
G3_3A	MQOP01000001.1	443619	444639	6
G3_2B	MQOP01000001.1	443640	443865	2
G3_3B	MQOP01000001.1	443648	444685	13
G3_2B	MQOP01000001.1	443649	443835	2
G3_1C	MQOP01000001.1	443668	444174	8
G3_2C	MQOP01000001.1	443745	446549	40
G3_2B	MQOP01000001.1	443782	444349	6
G3_1A	MQOP01000001.1	443796	444470	8
G3_2A	MQOP01000001.1	443808	444377	12
G3_2A	MQOP01000001.1	443817	444338	4
G3_1A	MQOP01000001.1	443945	444608	13
G3_2C	MQOP01000001.1	443955	444209	6
G3_2B	MQOP01000001.1	443987	444544	2
G3_2B	MQOP01000001.1	444021	444203	6
G3_1C	MQOP01000001.1	444088	444580	7
G3_1A	MQOP01000001.1	444104	444603	2
G3_2B	MQOP01000001.1	444210	444599	7
G3_1C	MQOP01000001.1	444217	444433	3
G3_1B	MQOP01000001.1	444334	445765	5
G3_1A	MQOP01000001.1	444390	445317	7
G3_2B	MQOP01000001.1	444439	444801	2
G3_2B	MQOP01000001.1	444499	444841	4
G3_2B	MQOP01000001.1	444615	446196	4
G3_2B	MQOP01000001.1	444694	445279	2
G3_2C	MQOP01000001.1	444770	445477	2
G3_2A	MQOP01000001.1	444915	445573	3
G3_1C	MQOP01000001.1	445002	445644	3
G3_2C	MQOP01000001.1	445278	445597	3
G3_2A	MQOP01000001.1	445600	446236	4
G3_1A	MQOP01000001.1	445604	447257	17
G3_3A	MQOP01000001.1	445627	446291	2
G3_1C	MQOP01000001.1	445631	446004	4
G3_2A	MQOP01000001.1	445673	446095	4
G3_1A	MQOP01000001.1	445674	447306	4
G3_3A	MQOP01000001.1	445725	446460	9
G3_2B	MQOP01000001.1	445752	446097	3
G3_2C	MQOP01000001.1	445881	447154	5
G3_1C	MQOP01000001.1	446127	448670	3
G3_1A	MQOP01000001.1	446149	446494	7
G3_1A	MQOP01000001.1	446178	446548	7
G3_1C	MQOP01000001.1	446183	446519	4
G3_1C	MQOP01000001.1	446229	449445	10
G3_2A	MQOP01000001.1	446328	447602	12
G3_1A	MQOP01000001.1	446349	450545	4
G3_3B	MQOP01000001.1	446389	446864	3
G3_1B	MQOP01000001.1	446461	447682	10
G3_2C	MQOP01000001.1	446479	447042	9
G3_2C	MQOP01000001.1	446508	448835	50
G3_2B	MQOP01000001.1	446532	447767	17
G3_2C	MQOP01000001.1	446545	446840	6
G3_2A	MQOP01000001.1	446588	446881	3
G3_2B	MQOP01000001.1	446632	446999	3
G3_2C	MQOP01000001.1	446682	447241	2
G3_3B	MQOP01000001.1	446853	447264	4
G3_2C	MQOP01000001.1	446873	448746	29
G3_2A	MQOP01000001.1	446976	447272	102
G3_3B	MQOP01000001.1	446990	449298	6
G3_3A	MQOP01000001.1	447027	447245	16
G3_2C	MQOP01000001.1	447097	447677	2
G3_2A	MQOP01000001.1	447199	448071	4
G3_3B	MQOP01000001.1	447214	447401	8
G3_1A	MQOP01000001.1	447378	447902	3
G3_3A	MQOP01000001.1	447426	447878	2
G3_3A	MQOP01000001.1	447531	447724	2
G3_2A	MQOP01000001.1	447535	447844	9
G3_3B	MQOP01000001.1	447541	448098	6
G3_2B	MQOP01000001.1	447542	447876	5
G3_2C	MQOP01000001.1	447555	448008	2
G3_3A	MQOP01000001.1	447587	447775	2
G3_2C	MQOP01000001.1	447671	449494	8
G3_2C	MQOP01000001.1	447793	448034	45
G3_2C	MQOP01000001.1	447831	448456	2
G3_1B	MQOP01000001.1	447849	449522	4
G3_1B	MQOP01000001.1	447905	448071	5
G3_3A	MQOP01000001.1	447905	448104	4
G3_2B	MQOP01000001.1	448063	448739	2
G3_3A	MQOP01000001.1	448701	449398	2
G3_2A	MQOP01000001.1	448919	452297	7
G3_2A	MQOP01000001.1	448953	449311	5
G3_3B	MQOP01000001.1	448981	449376	2
G3_3A	MQOP01000001.1	449096	449451	2
G3_2A	MQOP01000001.1	449106	449425	4
G3_1B	MQOP01000001.1	449619	451816	2
G3_2A	MQOP01000001.1	449983	456696	8
G3_2B	MQOP01000001.1	450147	451228	8
G3_2A	MQOP01000001.1	450202	450653	11
G3_2B	MQOP01000001.1	450224	451826	9
G3_1B	MQOP01000001.1	450261	451198	5
G3_2C	MQOP01000001.1	450306	450559	27
G3_2B	MQOP01000001.1	450320	450725	2
G3_2A	MQOP01000001.1	450335	450833	8
G3_3B	MQOP01000001.1	450343	450536	3
G3_1B	MQOP01000001.1	450377	450785	6
G3_1B	MQOP01000001.1	450416	450948	5
G3_3A	MQOP01000001.1	450422	455583	3
G3_1A	MQOP01000001.1	450462	450709	37
G3_1A	MQOP01000001.1	450474	450743	10
G3_1C	MQOP01000001.1	450498	451736	5
G3_1B	MQOP01000001.1	450521	450780	14
G3_3A	MQOP01000001.1	450524	450836	8
G3_2B	MQOP01000001.1	450529	450793	75
G3_2B	MQOP01000001.1	450533	450793	2
G3_2A	MQOP01000001.1	450539	451009	10
G3_2C	MQOP01000001.1	450563	450950	2
G3_2B	MQOP01000001.1	450621	450994	52
G3_2C	MQOP01000001.1	450647	451081	68
G3_1B	MQOP01000001.1	450659	450994	34
G3_1B	MQOP01000001.1	450662	450994	2
G3_1A	MQOP01000001.1	450683	451666	13
G3_3B	MQOP01000001.1	450687	450972	7
G3_1C	MQOP01000001.1	450691	451213	2
G3_2A	MQOP01000001.1	450735	451231	3
G3_3A	MQOP01000001.1	450919	451359	3
G3_1B	MQOP01000001.1	450946	451187	2
G3_2B	MQOP01000001.1	451056	452639	17
G3_1C	MQOP01000001.1	451262	452189	3
G3_3A	MQOP01000001.1	451359	452069	16
G3_1A	MQOP01000001.1	451388	451987	4
G3_3B	MQOP01000001.1	451431	451852	20
G3_1B	MQOP01000001.1	451525	452088	10
G3_2C	MQOP01000001.1	451568	451919	2
G3_1C	MQOP01000001.1	451619	452339	11
G3_2A	MQOP01000001.1	451956	453999	36
G3_2A	MQOP01000001.1	452425	455473	2
G3_1B	MQOP01000001.1	452588	454964	13
G3_1C	MQOP01000001.1	453067	454973	22
G3_3A	MQOP01000001.1	453120	453315	48
G3_1A	MQOP01000001.1	453132	453384	15
G3_2C	MQOP01000001.1	453142	453366	123
G3_2A	MQOP01000001.1	453165	453494	4
G3_3B	MQOP01000001.1	453297	454565	2
G3_3A	MQOP01000001.1	453354	453540	4
G3_1C	MQOP01000001.1	453435	455278	11
G3_2B	MQOP01000001.1	453445	453711	3
G3_2B	MQOP01000001.1	453652	455176	2
G3_3B	MQOP01000001.1	453927	454096	6
G3_1C	MQOP01000001.1	453961	454146	77
G3_2C	MQOP01000001.1	453974	456283	10
G3_1C	MQOP01000001.1	454403	455540	4
G3_2B	MQOP01000001.1	454485	454818	2
G3_3A	MQOP01000001.1	455081	455504	2
G3_3B	MQOP01000001.1	455221	455708	4
G3_1A	MQOP01000001.1	455510	460559	11
G3_1B	MQOP01000001.1	455573	455922	3
G3_1A	MQOP01000001.1	456273	462274	13
G3_2A	MQOP01000001.1	456372	456779	22
G3_1A	MQOP01000001.1	456538	456881	7
G3_3A	MQOP01000001.1	456690	458943	2
G3_2B	MQOP01000001.1	456968	457454	2
G3_3A	MQOP01000001.1	457030	457788	2
G3_2A	MQOP01000001.1	457090	457641	2
G3_2A	MQOP01000001.1	457098	457441	4
G3_2A	MQOP01000001.1	457103	457373	88
G3_1C	MQOP01000001.1	457105	457410	3
G3_2A	MQOP01000001.1	457105	457379	12
G3_3B	MQOP01000001.1	457106	457452	2
G3_2A	MQOP01000001.1	457108	457379	32
G3_1B	MQOP01000001.1	458736	461404	2
G3_1B	MQOP01000001.1	459159	459866	4
G3_2C	MQOP01000001.1	459166	459409	4
G3_1C	MQOP01000001.1	459228	460045	2
G3_1C	MQOP01000001.1	459333	460142	2
G3_1A	MQOP01000001.1	459364	459885	6
G3_2A	MQOP01000001.1	459568	459830	2
G3_2A	MQOP01000001.1	459612	459840	7
G3_2A	MQOP01000001.1	459619	459822	140
G3_2A	MQOP01000001.1	459619	459823	21
G3_1C	MQOP01000001.1	459628	459824	7
G3_1A	MQOP01000001.1	459632	459828	5
G3_2A	MQOP01000001.1	459634	459831	40
G3_2C	MQOP01000001.1	459635	459820	9
G3_2C	MQOP01000001.1	459666	459935	19
G3_3B	MQOP01000001.1	459821	460443	4
G3_1A	MQOP01000001.1	459894	461741	10
G3_1B	MQOP01000001.1	460045	460589	8
G3_2B	MQOP01000001.1	460212	460554	3
G3_2A	MQOP01000001.1	460217	460410	10
G3_1A	MQOP01000001.1	460242	460566	4
G3_3B	MQOP01000001.1	460262	460562	6
G3_2B	MQOP01000001.1	460388	461078	2
G3_1C	MQOP01000001.1	460393	461045	3
G3_1A	MQOP01000001.1	460490	461159	10
G3_3A	MQOP01000001.1	460620	461036	2
G3_1B	MQOP01000001.1	460629	461280	2
G3_3A	MQOP01000001.1	460739	460994	2
G3_3B	MQOP01000001.1	460798	461635	5
G3_3A	MQOP01000001.1	460928	461224	3
G3_1A	MQOP01000001.1	460967	461462	3
G3_1C	MQOP01000001.1	461006	461564	2
G3_3B	MQOP01000001.1	461012	461376	6
G3_3A	MQOP01000001.1	461074	461732	3
G3_2A	MQOP01000001.1	461075	461345	10
G3_3A	MQOP01000001.1	461085	461599	3
G3_2A	MQOP01000001.1	461161	461713	4
G3_2B	MQOP01000001.1	461169	461618	13
G3_1B	MQOP01000001.1	461260	461645	4
G3_1A	MQOP01000001.1	461269	461822	9
G3_2B	MQOP01000001.1	461301	461647	5
G3_2B	MQOP01000001.1	461311	461811	3
G3_1A	MQOP01000001.1	461359	462159	2
G3_2B	MQOP01000001.1	461369	461607	2
G3_2A	MQOP01000001.1	461411	461603	14
G3_1B	MQOP01000001.1	461422	462015	6
G3_2A	MQOP01000001.1	461495	461824	2
G3_2B	MQOP01000001.1	461511	461885	5
G3_1C	MQOP01000001.1	461522	461977	6
G3_1A	MQOP01000001.1	461526	461887	19
G3_2B	MQOP01000001.1	461611	462234	3
G3_2A	MQOP01000001.1	461882	462659	18
G3_1C	MQOP01000001.1	462008	462579	9
G3_2A	MQOP01000001.1	462042	462429	28
G3_1B	MQOP01000001.1	462057	462399	2
G3_3A	MQOP01000001.1	462065	462553	9
G3_2A	MQOP01000001.1	462138	462634	2
G3_3B	MQOP01000001.1	462141	462578	22
G3_2A	MQOP01000001.1	462149	462461	2
G3_1C	MQOP01000001.1	462163	462607	40
G3_1A	MQOP01000001.1	462168	465062	3
G3_1B	MQOP01000001.1	462189	462443	2
G3_2C	MQOP01000001.1	462207	462396	3
G3_2C	MQOP01000001.1	462208	462603	9
G3_2A	MQOP01000001.1	462248	462473	3
G3_1A	MQOP01000001.1	462256	462605	4
G3_1A	MQOP01000001.1	462302	462665	2
G3_3A	MQOP01000001.1	462316	462692	25
G3_3A	MQOP01000001.1	462318	462637	18
G3_1A	MQOP01000001.1	462417	465736	2
G3_1A	MQOP01000001.1	462865	464018	2
G3_1C	MQOP01000001.1	464533	465773	3
G3_1C	MQOP01000001.1	464786	466880	5
G3_1C	MQOP01000001.1	464815	465008	2
G3_2B	MQOP01000001.1	464989	465331	2
G3_2B	MQOP01000001.1	465053	465817	3
G3_1B	MQOP01000001.1	465056	466040	3
G3_2C	MQOP01000001.1	465097	465653	8
G3_1C	MQOP01000001.1	465129	465506	2
G3_3B	MQOP01000001.1	465180	465472	3
G3_2A	MQOP01000001.1	465202	465377	6
G3_2A	MQOP01000001.1	465265	465744	8
G3_2A	MQOP01000001.1	465274	465622	2
G3_2A	MQOP01000001.1	465274	465626	16
G3_2A	MQOP01000001.1	465301	465748	2
G3_2A	MQOP01000001.1	465308	465530	4
G3_1A	MQOP01000001.1	465397	466851	16
G3_2B	MQOP01000001.1	465423	466117	6
G3_1B	MQOP01000001.1	465448	466029	13
G3_2C	MQOP01000001.1	465508	465780	6
G3_1A	MQOP01000001.1	465535	466095	2
G3_3B	MQOP01000001.1	465579	465987	18
G3_2C	MQOP01000001.1	465636	465948	9
G3_2A	MQOP01000001.1	465721	466165	6
G3_2C	MQOP01000001.1	465731	466347	5
G3_3B	MQOP01000001.1	465740	466518	23
G3_2B	MQOP01000001.1	465746	466507	49
G3_1A	MQOP01000001.1	465749	465986	4
G3_2B	MQOP01000001.1	465749	466234	42
G3_2A	MQOP01000001.1	465776	466583	111
G3_2B	MQOP01000001.1	465787	467913	2
G3_1A	MQOP01000001.1	465844	466288	2
G3_2C	MQOP01000001.1	465847	466058	4
G3_2A	MQOP01000001.1	465868	466083	9
G3_1B	MQOP01000001.1	465872	466378	3
G3_2B	MQOP01000001.1	465912	467021	2
G3_2B	MQOP01000001.1	466013	466426	6
G3_1C	MQOP01000001.1	467155	467513	31
G3_1A	MQOP01000001.1	467175	467653	12
G3_1B	MQOP01000001.1	467177	467534	8
G3_3B	MQOP01000001.1	467231	468170	2
G3_3A	MQOP01000001.1	467240	467505	3
G3_3A	MQOP01000001.1	467240	467510	43
G3_1C	MQOP01000001.1	467256	467770	2
G3_2A	MQOP01000001.1	467291	467469	47
G3_2C	MQOP01000001.1	467345	467822	9
G3_1C	MQOP01000001.1	467351	467550	4
G3_3B	MQOP01000001.1	467420	467598	2
G3_1A	MQOP01000001.1	467429	468979	5
G3_2C	MQOP01000001.1	467438	467845	7
G3_1C	MQOP01000001.1	467456	467960	2
G3_2A	MQOP01000001.1	467653	469794	7
G3_2C	MQOP01000001.1	467663	467876	2
G3_1C	MQOP01000001.1	467668	468100	4
G3_1B	MQOP01000001.1	467999	470181	6
G3_2A	MQOP01000001.1	468070	470387	9
G3_2B	MQOP01000001.1	468184	469597	5
G3_2A	MQOP01000001.1	468221	470219	4
G3_2B	MQOP01000001.1	468468	469577	8
G3_1A	MQOP01000001.1	468513	468814	16
G3_1B	MQOP01000001.1	468556	469590	16
G3_2B	MQOP01000001.1	468758	469208	2
G3_1A	MQOP01000001.1	468967	469171	20
G3_2A	MQOP01000001.1	468973	469169	138
G3_3B	MQOP01000001.1	468975	469784	11
G3_2C	MQOP01000001.1	468981	469581	11
G3_3B	MQOP01000001.1	469003	469486	2
G3_3A	MQOP01000001.1	469013	469175	4
G3_2C	MQOP01000001.1	469036	469373	12
G3_2A	MQOP01000001.1	469177	469809	5
G3_1B	MQOP01000001.1	469195	469526	2
G3_1A	MQOP01000001.1	469372	469686	107
G3_2C	MQOP01000001.1	469516	469845	5
G3_1C	MQOP01000001.1	469517	469947	2
G3_1A	MQOP01000001.1	469601	469960	18
G3_1C	MQOP01000001.1	469658	469862	2
G3_3B	MQOP01000001.1	469659	470031	5
G3_1B	MQOP01000001.1	470408	471295	3
G3_2C	MQOP01000001.1	470416	471521	2
G3_2B	MQOP01000001.1	470450	470661	18
G3_2C	MQOP01000001.1	470465	471018	2
G3_1A	MQOP01000001.1	470479	471044	4
G3_1B	MQOP01000001.1	470545	471001	2
G3_2A	MQOP01000001.1	470784	470975	16
G3_2A	MQOP01000001.1	470820	471134	3
G3_2C	MQOP01000001.1	470864	471185	5
G3_2C	MQOP01000001.1	471215	471652	2
G3_2C	MQOP01000001.1	471546	471930	2
G3_2C	MQOP01000001.1	472169	472496	9
G3_3B	MQOP01000001.1	472184	472525	23
G3_1A	MQOP01000001.1	472228	472441	2
G3_3B	MQOP01000001.1	472251	472646	5
G3_2B	MQOP01000001.1	472263	472509	6
G3_1B	MQOP01000001.1	472268	472924	2
G3_1B	MQOP01000001.1	472272	472512	48
G3_2C	MQOP01000001.1	472304	472487	36
G3_3B	MQOP01000001.1	472329	472791	7
G3_2B	MQOP01000001.1	472629	472814	2
G3_2A	MQOP01000001.1	472782	473691	2
G3_2C	MQOP01000001.1	473116	473964	11
G3_1B	MQOP01000001.1	473215	474131	12
G3_1A	MQOP01000001.1	473528	474051	2
G3_2A	MQOP01000001.1	473630	473952	2
G3_1C	MQOP01000001.1	473640	477307	7
G3_1C	MQOP01000001.1	473671	474000	10
G3_3A	MQOP01000001.1	473677	473970	15
G3_2B	MQOP01000001.1	473737	474024	16
G3_3B	MQOP01000001.1	474069	474356	7
G3_2A	MQOP01000001.1	474112	474367	2
G3_1C	MQOP01000001.1	474136	474354	24
G3_2A	MQOP01000001.1	474153	474351	25
G3_2C	MQOP01000001.1	475283	476098	2
G3_2B	MQOP01000001.1	476177	476684	2
G3_2A	MQOP01000001.1	476223	476575	4
G3_2B	MQOP01000001.1	476308	476598	11
G3_2B	MQOP01000001.1	476385	476864	5
G3_3A	MQOP01000001.1	476441	478489	23
G3_2C	MQOP01000001.1	476473	479062	13
G3_2B	MQOP01000001.1	476646	478895	27
G3_2B	MQOP01000001.1	476715	477078	3
G3_3B	MQOP01000001.1	476783	477349	2
G3_3A	MQOP01000001.1	476833	477666	8
G3_1C	MQOP01000001.1	476887	478059	5
G3_2B	MQOP01000001.1	476975	477517	6
G3_1C	MQOP01000001.1	476984	477841	3
G3_3A	MQOP01000001.1	477063	477831	22
G3_1C	MQOP01000001.1	477071	477595	4
G3_1B	MQOP01000001.1	477117	479031	15
G3_1A	MQOP01000001.1	477146	477504	13
G3_1C	MQOP01000001.1	477195	477712	4
G3_2B	MQOP01000001.1	477212	477701	44
G3_2A	MQOP01000001.1	477214	477508	5
G3_1B	MQOP01000001.1	477277	477690	3
G3_2A	MQOP01000001.1	477291	477734	2
G3_1B	MQOP01000001.1	477304	477982	6
G3_1B	MQOP01000001.1	477337	477719	7
G3_2B	MQOP01000001.1	477338	477631	44
G3_1B	MQOP01000001.1	477417	478192	9
G3_3B	MQOP01000001.1	477428	477727	2
G3_2C	MQOP01000001.1	477435	477643	4
G3_2A	MQOP01000001.1	477500	477760	3
G3_2C	MQOP01000001.1	477506	477794	20
G3_2C	MQOP01000001.1	477514	477811	9
G3_3B	MQOP01000001.1	477568	477775	7
G3_1C	MQOP01000001.1	477574	477766	4
G3_1B	MQOP01000001.1	477585	478372	6
G3_3A	MQOP01000001.1	477590	479058	12
G3_2A	MQOP01000001.1	477600	477971	2
G3_2B	MQOP01000001.1	477624	478106	3
G3_2C	MQOP01000001.1	477654	477830	23
G3_3B	MQOP01000001.1	477655	478011	2
G3_2A	MQOP01000001.1	477659	477938	10
G3_2A	MQOP01000001.1	477674	477873	5
G3_2A	MQOP01000001.1	477695	477982	7
G3_2A	MQOP01000001.1	477700	477956	16
G3_2A	MQOP01000001.1	477702	477856	45
G3_1A	MQOP01000001.1	477782	478193	4
G3_1B	MQOP01000001.1	477784	478034	2
G3_2B	MQOP01000001.1	477803	478692	2
G3_2B	MQOP01000001.1	477803	478697	10
G3_3B	MQOP01000001.1	477812	478299	6
G3_1A	MQOP01000001.1	478012	478835	3
G3_2A	MQOP01000001.1	478015	478486	12
G3_2B	MQOP01000001.1	478033	478364	3
G3_3A	MQOP01000001.1	478033	478388	5
G3_2A	MQOP01000001.1	478206	479326	7
G3_1A	MQOP01000001.1	478268	479267	2
G3_2B	MQOP01000001.1	478394	478618	2
G3_2A	MQOP01000001.1	478406	478674	8
G3_1B	MQOP01000001.1	478420	479331	9
G3_3A	MQOP01000001.1	478522	479030	6
G3_2A	MQOP01000001.1	478751	479069	3
G3_1C	MQOP01000001.1	478810	480357	21
G3_1C	MQOP01000001.1	478907	480649	2
G3_1A	MQOP01000001.1	479020	480273	4
G3_3B	MQOP01000001.1	479224	480480	3
G3_2B	MQOP01000001.1	479344	480265	7
G3_3B	MQOP01000001.1	479723	480339	18
G3_3B	MQOP01000001.1	479750	480340	2
G3_1C	MQOP01000001.1	479765	480344	16
G3_2B	MQOP01000001.1	479765	480309	9
G3_1A	MQOP01000001.1	479775	480443	8
G3_2A	MQOP01000001.1	479872	480213	2
G3_1A	MQOP01000001.1	479910	481320	12
G3_1C	MQOP01000001.1	479939	480138	2
G3_2C	MQOP01000001.1	479983	480182	2
G3_2A	MQOP01000001.1	479988	480320	17
G3_3B	MQOP01000001.1	479996	481606	5
G3_1B	MQOP01000001.1	480006	482579	6
G3_1C	MQOP01000001.1	480018	480192	3
G3_2B	MQOP01000001.1	480548	480943	2
G3_2A	MQOP01000001.1	480583	480994	4
G3_1A	MQOP01000001.1	480623	480964	4
G3_1A	MQOP01000001.1	480694	481053	3
G3_2B	MQOP01000001.1	480697	481181	5
G3_1B	MQOP01000001.1	480701	481037	2
G3_1B	MQOP01000001.1	480722	481118	2
G3_3A	MQOP01000001.1	480740	480993	2
G3_1A	MQOP01000001.1	480819	481337	7
G3_2C	MQOP01000001.1	480925	481242	8
G3_3B	MQOP01000001.1	480935	481238	6
G3_1B	MQOP01000001.1	480960	483674	13
G3_1A	MQOP01000001.1	480961	481439	2
G3_2A	MQOP01000001.1	481215	481703	3
G3_1C	MQOP01000001.1	481310	481672	8
G3_2C	MQOP01000001.1	481362	481651	3
G3_2C	MQOP01000001.1	481393	482149	4
G3_2B	MQOP01000001.1	481431	482344	14
G3_1C	MQOP01000001.1	481442	481648	2
G3_2A	MQOP01000001.1	481456	481652	3
G3_1C	MQOP01000001.1	481466	481785	2
G3_2C	MQOP01000001.1	481484	481688	14
G3_2C	MQOP01000001.1	481555	482082	2
G3_1C	MQOP01000001.1	481597	482604	2
G3_2B	MQOP01000001.1	481628	481845	6
G3_2A	MQOP01000001.1	481653	481857	2
G3_3A	MQOP01000001.1	481837	482198	3
G3_2B	MQOP01000001.1	481863	482232	6
G3_2B	MQOP01000001.1	481868	482235	2
G3_2B	MQOP01000001.1	481886	483222	6
G3_2C	MQOP01000001.1	481925	482320	8
G3_2C	MQOP01000001.1	481925	482444	5
G3_2A	MQOP01000001.1	481972	482166	2
G3_2A	MQOP01000001.1	482003	482177	4
G3_2C	MQOP01000001.1	482022	482356	18
G3_2C	MQOP01000001.1	482063	482645	2
G3_1B	MQOP01000001.1	482236	482683	2
G3_1A	MQOP01000001.1	482347	482787	10
G3_1C	MQOP01000001.1	482392	482759	5
G3_1C	MQOP01000001.1	482422	482706	32
G3_2C	MQOP01000001.1	482425	482761	3
G3_1A	MQOP01000001.1	482429	483517	6
G3_2C	MQOP01000001.1	482436	482749	12
G3_1C	MQOP01000001.1	482456	482773	4
G3_1C	MQOP01000001.1	482507	483193	3
G3_3A	MQOP01000001.1	482528	482985	13
G3_2C	MQOP01000001.1	482536	482742	3
G3_1A	MQOP01000001.1	482600	482838	17
G3_1C	MQOP01000001.1	482715	483095	2
G3_2A	MQOP01000001.1	482744	482953	2
G3_3A	MQOP01000001.1	482850	483166	6
G3_1C	MQOP01000001.1	482895	483162	22
G3_2C	MQOP01000001.1	482983	483270	4
G3_1B	MQOP01000001.1	482984	483585	5
G3_2C	MQOP01000001.1	483164	483426	3
G3_2A	MQOP01000001.1	483165	483481	11
G3_3A	MQOP01000001.1	483304	483773	4
G3_1A	MQOP01000001.1	483950	484984	3
G3_1C	MQOP01000001.1	484012	485523	12
G3_1C	MQOP01000001.1	484034	484820	5
G3_2C	MQOP01000001.1	484067	485115	18
G3_1C	MQOP01000001.1	484138	484739	13
G3_2B	MQOP01000001.1	484672	487329	4
G3_2A	MQOP01000001.1	484741	485115	7
G3_2B	MQOP01000001.1	484782	485246	4
G3_2C	MQOP01000001.1	484934	485576	10
G3_2A	MQOP01000001.1	485026	485326	2
G3_2B	MQOP01000001.1	485031	485237	4
G3_2C	MQOP01000001.1	485054	486125	20
G3_1C	MQOP01000001.1	485252	487796	5
G3_1B	MQOP01000001.1	485312	486023	7
G3_2A	MQOP01000001.1	485452	486279	4
G3_3B	MQOP01000001.1	485458	485743	68
G3_1C	MQOP01000001.1	485460	485792	10
G3_2B	MQOP01000001.1	485480	485832	2
G3_1B	MQOP01000001.1	485489	485720	9
G3_2A	MQOP01000001.1	485523	485760	34
G3_3B	MQOP01000001.1	485534	485734	7
G3_1B	MQOP01000001.1	485550	485730	4
G3_1C	MQOP01000001.1	485556	486320	6
G3_1A	MQOP01000001.1	485700	485922	4
G3_2A	MQOP01000001.1	485725	486340	2
G3_3A	MQOP01000001.1	485727	486591	2
G3_1C	MQOP01000001.1	485785	487022	4
G3_2A	MQOP01000001.1	485810	487013	14
G3_2C	MQOP01000001.1	485820	486663	20
G3_3A	MQOP01000001.1	485852	486842	7
G3_2B	MQOP01000001.1	485868	486045	6
G3_2A	MQOP01000001.1	485884	486224	23
G3_2B	MQOP01000001.1	486011	486261	9
G3_1B	MQOP01000001.1	486042	486413	3
G3_1B	MQOP01000001.1	486042	486417	126
G3_2C	MQOP01000001.1	486046	486484	470
G3_2C	MQOP01000001.1	486048	486484	2
G3_2C	MQOP01000001.1	486050	486484	2
G3_2B	MQOP01000001.1	486064	486405	2
G3_2B	MQOP01000001.1	486089	486404	3
G3_3B	MQOP01000001.1	486089	486555	2
G3_1B	MQOP01000001.1	486090	486500	13
G3_3B	MQOP01000001.1	486113	486375	3
G3_3B	MQOP01000001.1	486115	486379	4
G3_2C	MQOP01000001.1	486127	486380	3
G3_2C	MQOP01000001.1	486130	486339	72
G3_2A	MQOP01000001.1	486136	486488	82
G3_1C	MQOP01000001.1	486142	486366	24
G3_1B	MQOP01000001.1	486165	487191	7
G3_2A	MQOP01000001.1	486179	486415	16
G3_2A	MQOP01000001.1	486241	486515	5
G3_1C	MQOP01000001.1	486444	486900	6
G3_1A	MQOP01000001.1	486503	487697	3
G3_1A	MQOP01000001.1	486628	487385	3
G3_2A	MQOP01000001.1	486630	487464	17
G3_1A	MQOP01000001.1	486703	487881	3
G3_2B	MQOP01000001.1	486746	487085	3
G3_1A	MQOP01000001.1	486796	487428	10
G3_2A	MQOP01000001.1	486796	487127	9
G3_1B	MQOP01000001.1	486810	487242	5
G3_3A	MQOP01000001.1	486847	487113	2
G3_2C	MQOP01000001.1	486881	487173	3
G3_2C	MQOP01000001.1	486882	487197	6
G3_2B	MQOP01000001.1	486891	487168	4
G3_2B	MQOP01000001.1	486902	487307	4
G3_1B	MQOP01000001.1	486913	487316	8
G3_3B	MQOP01000001.1	486917	487545	3
G3_1C	MQOP01000001.1	486927	487627	14
G3_2B	MQOP01000001.1	486935	487183	3
G3_2B	MQOP01000001.1	486977	487148	2
G3_2B	MQOP01000001.1	486988	487406	6
G3_3A	MQOP01000001.1	487010	487258	15
G3_1B	MQOP01000001.1	487020	487402	2
G3_2C	MQOP01000001.1	487024	487375	31
G3_3B	MQOP01000001.1	487024	487389	31
G3_3B	MQOP01000001.1	487028	487389	5
G3_1B	MQOP01000001.1	487044	487452	5
G3_2B	MQOP01000001.1	487060	487235	4
G3_1A	MQOP01000001.1	487128	488237	3
G3_2B	MQOP01000001.1	487249	487620	2
G3_3B	MQOP01000001.1	487593	488350	2
G3_1C	MQOP01000001.1	487843	488400	2
G3_2C	MQOP01000001.1	487866	488289	2
G3_1A	MQOP01000001.1	488026	489861	2
G3_1C	MQOP01000001.1	488266	492742	4
G3_1C	MQOP01000001.1	488401	488743	9
G3_1B	MQOP01000001.1	488444	488717	5
G3_1A	MQOP01000001.1	488478	488752	12
G3_1A	MQOP01000001.1	488481	497736	3
G3_1A	MQOP01000001.1	488489	488739	21
G3_2B	MQOP01000001.1	488504	488739	5
G3_1C	MQOP01000001.1	488525	492081	19
G3_1B	MQOP01000001.1	488573	488754	2
G3_2C	MQOP01000001.1	488678	488967	2
G3_2A	MQOP01000001.1	489000	489243	2
G3_3B	MQOP01000001.1	489093	490356	3
G3_3B	MQOP01000001.1	489101	489501	6
G3_3A	MQOP01000001.1	489195	489896	4
G3_3A	MQOP01000001.1	489208	492154	13
G3_2B	MQOP01000001.1	489218	489777	23
G3_1A	MQOP01000001.1	489220	489897	3
G3_3A	MQOP01000001.1	489251	489888	8
G3_1A	MQOP01000001.1	489347	491312	5
G3_2A	MQOP01000001.1	489363	489765	3
G3_3B	MQOP01000001.1	489366	489993	2
G3_2A	MQOP01000001.1	489418	489723	2
G3_2C	MQOP01000001.1	489430	489723	2
G3_2A	MQOP01000001.1	489479	489814	3
G3_2A	MQOP01000001.1	489554	489802	7
G3_1C	MQOP01000001.1	489570	492200	2
G3_1B	MQOP01000001.1	489626	489995	2
G3_2B	MQOP01000001.1	489794	490140	2
G3_1A	MQOP01000001.1	489903	492003	5
G3_2A	MQOP01000001.1	490412	490895	2
G3_2A	MQOP01000001.1	490491	492389	36
G3_2C	MQOP01000001.1	490533	490834	10
G3_2B	MQOP01000001.1	490553	490781	2
G3_2A	MQOP01000001.1	490556	490753	3
G3_2C	MQOP01000001.1	490557	490960	2
G3_2C	MQOP01000001.1	490567	490757	50
G3_2A	MQOP01000001.1	490572	490768	6
G3_2B	MQOP01000001.1	490584	490879	5
G3_3B	MQOP01000001.1	490594	490762	50
G3_2B	MQOP01000001.1	490596	490748	127
G3_2B	MQOP01000001.1	490601	491708	9
G3_2A	MQOP01000001.1	490613	490769	432
G3_2B	MQOP01000001.1	490621	490748	2
G3_1B	MQOP01000001.1	490622	490795	153
G3_2B	MQOP01000001.1	490622	490752	320
G3_2B	MQOP01000001.1	490623	490749	2
G3_2B	MQOP01000001.1	490624	490750	2
G3_3B	MQOP01000001.1	490625	490842	153
G3_2B	MQOP01000001.1	490626	490752	4
G3_2C	MQOP01000001.1	490630	490780	316
G3_2C	MQOP01000001.1	490631	491016	18
G3_2A	MQOP01000001.1	490638	490947	2
G3_1B	MQOP01000001.1	490726	492728	6
G3_2A	MQOP01000001.1	490727	491698	19
G3_2C	MQOP01000001.1	490730	490946	4
G3_1A	MQOP01000001.1	490805	491257	2
G3_2C	MQOP01000001.1	490920	491178	19
G3_1B	MQOP01000001.1	490939	491583	13
G3_2C	MQOP01000001.1	490964	491191	18
G3_1A	MQOP01000001.1	490995	491299	45
G3_3B	MQOP01000001.1	490998	491333	16
G3_2B	MQOP01000001.1	491010	491326	67
G3_1C	MQOP01000001.1	491014	491817	15
G3_2B	MQOP01000001.1	491014	491997	16
G3_2B	MQOP01000001.1	491015	491326	2
G3_2C	MQOP01000001.1	491052	491324	4
G3_3B	MQOP01000001.1	491055	491378	7
G3_3A	MQOP01000001.1	491058	491419	5
G3_2A	MQOP01000001.1	491088	491391	5
G3_1A	MQOP01000001.1	491089	491430	12
G3_1C	MQOP01000001.1	491184	491505	4
G3_1A	MQOP01000001.1	491188	491660	2
G3_1A	MQOP01000001.1	491200	491521	3
G3_2A	MQOP01000001.1	491257	491766	6
G3_2A	MQOP01000001.1	491265	491558	2
G3_3B	MQOP01000001.1	491310	491817	9
G3_2A	MQOP01000001.1	491374	491769	2
G3_1A	MQOP01000001.1	491429	492041	3
G3_2A	MQOP01000001.1	491439	491683	2
G3_2C	MQOP01000001.1	491535	492075	4
G3_3B	MQOP01000001.1	491550	492276	4
G3_1C	MQOP01000001.1	491644	491827	2
G3_1B	MQOP01000001.1	491648	493929	3
G3_2A	MQOP01000001.1	491670	492505	29
G3_1A	MQOP01000001.1	491807	493050	4
G3_1B	MQOP01000001.1	491881	493949	3
G3_1A	MQOP01000001.1	491921	493002	2
G3_3B	MQOP01000001.1	491972	494015	3
G3_1C	MQOP01000001.1	492101	492311	5
G3_3B	MQOP01000001.1	492445	493771	2
G3_2A	MQOP01000001.1	492555	492747	119
G3_1B	MQOP01000001.1	492570	496198	2
G3_1B	MQOP01000001.1	492592	493231	18
G3_2B	MQOP01000001.1	492599	493152	2
G3_2A	MQOP01000001.1	492656	493141	2
G3_1B	MQOP01000001.1	492793	493227	6
G3_2A	MQOP01000001.1	492835	493364	8
G3_3A	MQOP01000001.1	493040	497358	3
G3_1B	MQOP01000001.1	493048	494806	3
G3_1B	MQOP01000001.1	493155	493373	4
G3_1A	MQOP01000001.1	493255	494568	3
G3_3A	MQOP01000001.1	493347	496223	3
G3_3A	MQOP01000001.1	493394	493820	3
G3_1A	MQOP01000001.1	493605	494981	3
G3_2B	MQOP01000001.1	493668	493861	5
G3_2A	MQOP01000001.1	493692	494095	8
G3_2A	MQOP01000001.1	493764	494102	4
G3_1B	MQOP01000001.1	493905	495319	2
G3_2B	MQOP01000001.1	494155	495018	3
G3_3B	MQOP01000001.1	494236	494879	2
G3_2B	MQOP01000001.1	494263	495191	8
G3_2B	MQOP01000001.1	494280	496198	13
G3_2A	MQOP01000001.1	494368	494677	5
G3_2A	MQOP01000001.1	494378	494719	24
G3_1A	MQOP01000001.1	494400	494638	8
G3_1A	MQOP01000001.1	494408	494788	7
G3_2C	MQOP01000001.1	494410	494687	3
G3_2A	MQOP01000001.1	494411	494798	9
G3_1B	MQOP01000001.1	494417	494578	17
G3_2B	MQOP01000001.1	494418	495095	5
G3_3B	MQOP01000001.1	494428	494632	19
G3_2C	MQOP01000001.1	494452	494997	3
G3_3B	MQOP01000001.1	494455	494912	3
G3_2A	MQOP01000001.1	494509	494828	2
G3_1B	MQOP01000001.1	495065	495598	2
G3_2B	MQOP01000001.1	495092	495530	19
G3_2B	MQOP01000001.1	495223	495579	15
G3_2B	MQOP01000001.1	495230	495512	4
G3_2A	MQOP01000001.1	495316	497361	4
G3_2C	MQOP01000001.1	495322	495494	2
G3_2C	MQOP01000001.1	495344	495518	4
G3_2C	MQOP01000001.1	495422	496654	10
G3_1C	MQOP01000001.1	495435	498291	2
G3_1B	MQOP01000001.1	495450	498482	5
G3_2C	MQOP01000001.1	495728	496201	3
G3_2C	MQOP01000001.1	496816	497313	5
G3_1B	MQOP01000001.1	497189	499405	3
G3_2C	MQOP01000001.1	497496	498144	2
G3_3B	MQOP01000001.1	497782	498085	18
G3_1B	MQOP01000001.1	497838	498035	3
G3_1A	MQOP01000001.1	497853	498218	6
G3_1B	MQOP01000001.1	497872	499019	3
G3_2A	MQOP01000001.1	497896	498213	3
G3_1B	MQOP01000001.1	497963	499516	6
G3_2B	MQOP01000001.1	498015	498557	16
G3_2C	MQOP01000001.1	498033	498816	4
G3_2C	MQOP01000001.1	498047	499196	4
G3_1B	MQOP01000001.1	498052	498498	3
G3_1C	MQOP01000001.1	498064	498958	2
G3_2B	MQOP01000001.1	498080	498538	8
G3_1C	MQOP01000001.1	498341	498783	3
G3_1C	MQOP01000001.1	498353	498814	14
G3_1A	MQOP01000001.1	498431	500361	4
G3_3B	MQOP01000001.1	498473	498689	2
G3_3B	MQOP01000001.1	498497	504396	2
G3_1B	MQOP01000001.1	498600	499959	4
G3_1C	MQOP01000001.1	498619	498818	23
G3_1A	MQOP01000001.1	498834	502714	20
G3_1B	MQOP01000001.1	498846	503558	4
G3_1C	MQOP01000001.1	498866	501303	4
G3_2C	MQOP01000001.1	499041	499646	12
G3_1C	MQOP01000001.1	499217	499956	14
G3_1B	MQOP01000001.1	499302	499852	2
G3_3A	MQOP01000001.1	499309	499652	6
G3_1A	MQOP01000001.1	499414	500121	37
G3_1C	MQOP01000001.1	499421	500305	18
G3_1C	MQOP01000001.1	499429	500000	39
G3_2C	MQOP01000001.1	499479	499996	12
G3_2B	MQOP01000001.1	499489	499793	4
G3_2A	MQOP01000001.1	499508	499845	12
G3_1C	MQOP01000001.1	499511	499940	54
G3_3B	MQOP01000001.1	499525	500256	5
G3_1A	MQOP01000001.1	499562	499916	10
G3_1C	MQOP01000001.1	499574	500025	89
G3_3A	MQOP01000001.1	499613	499936	3
G3_2A	MQOP01000001.1	499615	499951	3
G3_2B	MQOP01000001.1	499648	500003	27
G3_2A	MQOP01000001.1	499650	500061	100
G3_2C	MQOP01000001.1	499696	499967	6
G3_1C	MQOP01000001.1	499720	499986	29
G3_1C	MQOP01000001.1	499746	500369	5
G3_2B	MQOP01000001.1	499752	500152	9
G3_2A	MQOP01000001.1	499792	500071	2
G3_2A	MQOP01000001.1	499805	501263	3
G3_2A	MQOP01000001.1	499931	500900	12
G3_3B	MQOP01000001.1	500075	500835	10
G3_2A	MQOP01000001.1	500101	500551	2
G3_3B	MQOP01000001.1	500104	500426	7
G3_3A	MQOP01000001.1	500227	500951	11
G3_1C	MQOP01000001.1	500230	500484	2
G3_2A	MQOP01000001.1	500361	500950	13
G3_3B	MQOP01000001.1	500392	500848	18
G3_3A	MQOP01000001.1	500443	500780	14
G3_2A	MQOP01000001.1	500452	500806	2
G3_2B	MQOP01000001.1	500511	500977	9
G3_2B	MQOP01000001.1	500603	500949	6
G3_1A	MQOP01000001.1	500614	501328	2
G3_1A	MQOP01000001.1	500679	501325	2
G3_2C	MQOP01000001.1	500715	500918	2
G3_3B	MQOP01000001.1	500718	501029	60
G3_3B	MQOP01000001.1	500728	501062	3
G3_2A	MQOP01000001.1	500729	501150	11
G3_1B	MQOP01000001.1	500730	501652	2
G3_2A	MQOP01000001.1	500731	501150	3
G3_1B	MQOP01000001.1	500780	501379	2
G3_2A	MQOP01000001.1	500786	501398	5
G3_2A	MQOP01000001.1	500792	501176	7
G3_2C	MQOP01000001.1	500842	501289	12
G3_1C	MQOP01000001.1	500889	502824	9
G3_2A	MQOP01000001.1	500915	501320	3
G3_2C	MQOP01000001.1	500922	501311	7
G3_2C	MQOP01000001.1	501017	501829	23
G3_1B	MQOP01000001.1	501028	504086	17
G3_2B	MQOP01000001.1	501054	501751	2
G3_2B	MQOP01000001.1	501054	501755	24
G3_2B	MQOP01000001.1	501059	501755	2
G3_3B	MQOP01000001.1	501061	501932	2
G3_1B	MQOP01000001.1	501067	502028	5
G3_3B	MQOP01000001.1	501103	503617	2
G3_1B	MQOP01000001.1	501145	502005	6
G3_3B	MQOP01000001.1	501145	501993	6
G3_2A	MQOP01000001.1	501153	502382	13
G3_1A	MQOP01000001.1	501259	501484	3
G3_2A	MQOP01000001.1	501364	502192	2
G3_3B	MQOP01000001.1	501395	501794	2
G3_1A	MQOP01000001.1	501467	503369	12
G3_3B	MQOP01000001.1	501471	501855	4
G3_1C	MQOP01000001.1	501555	501901	4
G3_2B	MQOP01000001.1	501578	501901	2
G3_1A	MQOP01000001.1	501608	502138	3
G3_2A	MQOP01000001.1	501722	501945	4
G3_1A	MQOP01000001.1	501748	502277	11
G3_1B	MQOP01000001.1	501821	502217	2
G3_2A	MQOP01000001.1	501822	502678	6
G3_2A	MQOP01000001.1	501838	502095	23
G3_3A	MQOP01000001.1	501950	502951	2
G3_2B	MQOP01000001.1	501958	502205	18
G3_2A	MQOP01000001.1	501984	503829	4
G3_2C	MQOP01000001.1	502281	504918	5
G3_2C	MQOP01000001.1	502307	504648	58
G3_2A	MQOP01000001.1	502325	504852	5
G3_3B	MQOP01000001.1	502436	502788	2
G3_3A	MQOP01000001.1	502454	502952	4
G3_1B	MQOP01000001.1	502521	503465	39
G3_1C	MQOP01000001.1	502524	505428	7
G3_2B	MQOP01000001.1	502584	503677	30
G3_1B	MQOP01000001.1	502926	503883	18
G3_2B	MQOP01000001.1	503000	503336	2
G3_2B	MQOP01000001.1	503251	503489	4
G3_2A	MQOP01000001.1	503280	503684	4
G3_1B	MQOP01000001.1	503293	504558	5
G3_3A	MQOP01000001.1	503295	504369	5
G3_1C	MQOP01000001.1	503340	503831	4
G3_2B	MQOP01000001.1	503382	503566	7
G3_3B	MQOP01000001.1	503406	505937	8
G3_2A	MQOP01000001.1	503432	503739	5
G3_2A	MQOP01000001.1	503435	503795	12
G3_2B	MQOP01000001.1	503448	503704	2
G3_2B	MQOP01000001.1	503455	503723	8
G3_1C	MQOP01000001.1	503460	504060	5
G3_2A	MQOP01000001.1	503464	503976	6
G3_2B	MQOP01000001.1	503503	503686	4
G3_2C	MQOP01000001.1	503523	503767	2
G3_2C	MQOP01000001.1	503523	503770	2
G3_2C	MQOP01000001.1	503523	503772	184
G3_1B	MQOP01000001.1	503524	503844	17
G3_2B	MQOP01000001.1	503529	503836	37
G3_2C	MQOP01000001.1	503530	503767	33
G3_1C	MQOP01000001.1	503545	503842	11
G3_2C	MQOP01000001.1	503549	503900	212
G3_2B	MQOP01000001.1	503554	503936	13
G3_2C	MQOP01000001.1	503556	504050	3
G3_2A	MQOP01000001.1	503562	503921	3
G3_2C	MQOP01000001.1	503594	503875	4
G3_1B	MQOP01000001.1	503614	503835	3
G3_1B	MQOP01000001.1	503674	505937	6
G3_2B	MQOP01000001.1	503731	504460	30
G3_2B	MQOP01000001.1	503749	504392	4
G3_1A	MQOP01000001.1	503782	504386	25
G3_1B	MQOP01000001.1	503837	504926	6
G3_2A	MQOP01000001.1	503887	504096	8
G3_3B	MQOP01000001.1	503952	504541	5
G3_2C	MQOP01000001.1	504040	505135	7
G3_2C	MQOP01000001.1	504105	504398	2
G3_3A	MQOP01000001.1	504155	504382	3
G3_2A	MQOP01000001.1	504193	504548	13
G3_2A	MQOP01000001.1	504195	504739	6
G3_1B	MQOP01000001.1	504339	505313	3
G3_1B	MQOP01000001.1	504539	505088	4
G3_1A	MQOP01000001.1	504686	505428	3
G3_2B	MQOP01000001.1	504697	506142	16
G3_2B	MQOP01000001.1	504743	504991	14
G3_1A	MQOP01000001.1	504773	505277	7
G3_2C	MQOP01000001.1	504785	504977	4
G3_2B	MQOP01000001.1	504857	505340	2
G3_1C	MQOP01000001.1	504873	505552	21
G3_1B	MQOP01000001.1	504894	505314	3
G3_1A	MQOP01000001.1	504939	505852	10
G3_1B	MQOP01000001.1	505003	505759	2
G3_3A	MQOP01000001.1	505049	505480	6
G3_1B	MQOP01000001.1	505054	506273	13
G3_2A	MQOP01000001.1	505076	505552	6
G3_2C	MQOP01000001.1	505161	505727	4
G3_2A	MQOP01000001.1	505175	505400	9
G3_2B	MQOP01000001.1	505338	505556	2
G3_3B	MQOP01000001.1	505343	505713	2
G3_3A	MQOP01000001.1	505347	505709	4
G3_2C	MQOP01000001.1	505400	505660	4
G3_1B	MQOP01000001.1	505430	505828	7
G3_3B	MQOP01000001.1	505486	505974	10
G3_3A	MQOP01000001.1	505495	505689	2
G3_2B	MQOP01000001.1	505640	505884	6
G3_1B	MQOP01000001.1	505649	505854	3
G3_1C	MQOP01000001.1	505651	506045	29
G3_1A	MQOP01000001.1	505750	506504	2
G3_3B	MQOP01000001.1	505917	506319	24
G3_2B	MQOP01000001.1	505961	506175	56
G3_1C	MQOP01000001.1	506084	506305	15
G3_1B	MQOP01000001.1	506127	506397	18
G3_2C	MQOP01000001.1	506142	506470	2
G3_2C	MQOP01000001.1	506142	506473	146
G3_2A	MQOP01000001.1	506162	506432	20
G3_1A	MQOP01000001.1	506653	507946	6
G3_1A	MQOP01000001.1	506663	507974	3
G3_3A	MQOP01000001.1	506664	507056	6
G3_3B	MQOP01000001.1	506691	506948	2
G3_1A	MQOP01000001.1	506695	508123	2
G3_1A	MQOP01000001.1	506803	507086	2
G3_1A	MQOP01000001.1	506820	507140	6
G3_3B	MQOP01000001.1	506828	507126	11
G3_1A	MQOP01000001.1	506831	507139	6
G3_2C	MQOP01000001.1	506833	507073	3
G3_3B	MQOP01000001.1	506836	507622	6
G3_2C	MQOP01000001.1	506943	507256	35
G3_2C	MQOP01000001.1	507139	507522	7
G3_2B	MQOP01000001.1	507198	508034	9
G3_2A	MQOP01000001.1	507683	508261	3
G3_2A	MQOP01000001.1	507841	508159	4
G3_2B	MQOP01000001.1	508360	508521	3
G3_2B	MQOP01000001.1	508391	508509	13
G3_2C	MQOP01000001.1	508662	508877	3
G3_1B	MQOP01000001.1	508861	509535	2
G3_2C	MQOP01000001.1	508871	509198	4
G3_1A	MQOP01000001.1	508953	509309	2
G3_3B	MQOP01000001.1	508989	509307	4
G3_2C	MQOP01000001.1	509017	509686	3
G3_2B	MQOP01000001.1	509019	509290	4
G3_3B	MQOP01000001.1	509048	509656	3
G3_1A	MQOP01000001.1	509200	509579	3
G3_1B	MQOP01000001.1	509239	509694	2
G3_2C	MQOP01000001.1	509273	510068	4
G3_1A	MQOP01000001.1	509310	510386	3
G3_2C	MQOP01000001.1	509458	509771	7
G3_1B	MQOP01000001.1	509473	510261	8
G3_2A	MQOP01000001.1	509510	510262	7
G3_2A	MQOP01000001.1	509511	509873	9
G3_2B	MQOP01000001.1	509699	510272	9
G3_1A	MQOP01000001.1	509703	510316	2
G3_1A	MQOP01000001.1	509703	510320	5
G3_1B	MQOP01000001.1	509914	511356	2
G3_1B	MQOP01000001.1	510008	511048	3
G3_1A	MQOP01000001.1	510451	511085	2
G3_2B	MQOP01000001.1	510676	511282	12
G3_3A	MQOP01000001.1	510684	513109	6
G3_1B	MQOP01000001.1	510696	512255	4
G3_3B	MQOP01000001.1	510746	513118	5
G3_1B	MQOP01000001.1	510759	511472	4
G3_2B	MQOP01000001.1	510825	512073	2
G3_1B	MQOP01000001.1	510874	511990	19
G3_3B	MQOP01000001.1	510908	511338	2
G3_2C	MQOP01000001.1	511036	511853	9
G3_3B	MQOP01000001.1	511162	512356	5
G3_3B	MQOP01000001.1	511221	512289	5
G3_2A	MQOP01000001.1	511333	512605	2
G3_2B	MQOP01000001.1	511658	513407	13
G3_2C	MQOP01000001.1	511705	512262	12
G3_2B	MQOP01000001.1	511793	512378	4
G3_2C	MQOP01000001.1	511819	512273	10
G3_3B	MQOP01000001.1	511844	512204	2
G3_1C	MQOP01000001.1	511954	512421	13
G3_2A	MQOP01000001.1	511963	512282	10
G3_3B	MQOP01000001.1	511967	513528	5
G3_2B	MQOP01000001.1	512011	512588	2
G3_2A	MQOP01000001.1	512014	512263	2
G3_2B	MQOP01000001.1	512030	512417	18
G3_2B	MQOP01000001.1	512031	512303	12
G3_1A	MQOP01000001.1	512033	514012	3
G3_1B	MQOP01000001.1	512461	513614	2
G3_3B	MQOP01000001.1	512671	513678	4
G3_1C	MQOP01000001.1	512789	513156	5
G3_2B	MQOP01000001.1	512844	513494	8
G3_2B	MQOP01000001.1	512878	513292	18
G3_1C	MQOP01000001.1	512932	513621	5
G3_2A	MQOP01000001.1	512932	514176	6
G3_2C	MQOP01000001.1	512959	513370	5
G3_2B	MQOP01000001.1	512977	513316	9
G3_2C	MQOP01000001.1	513129	513362	11
G3_1C	MQOP01000001.1	513507	517875	2
G3_2B	MQOP01000001.1	513587	515315	9
G3_1B	MQOP01000001.1	513754	517097	11
G3_1C	MQOP01000001.1	513788	514983	2
G3_3B	MQOP01000001.1	513906	517624	7
G3_2B	MQOP01000001.1	514022	515870	4
G3_2B	MQOP01000001.1	514205	514703	2
G3_2B	MQOP01000001.1	514338	515784	6
G3_2A	MQOP01000001.1	514349	514898	2
G3_2A	MQOP01000001.1	514542	515273	6
G3_1B	MQOP01000001.1	514643	515665	2
G3_1C	MQOP01000001.1	514649	515620	15
G3_3A	MQOP01000001.1	514675	514924	26
G3_2C	MQOP01000001.1	514683	515311	2
G3_2C	MQOP01000001.1	515182	515494	9
G3_2B	MQOP01000001.1	515199	515471	2
G3_1C	MQOP01000001.1	515328	515817	2
G3_1C	MQOP01000001.1	515414	519040	2
G3_2A	MQOP01000001.1	515616	517540	5
G3_1C	MQOP01000001.1	515641	518886	9
G3_1A	MQOP01000001.1	515650	516711	5
G3_2C	MQOP01000001.1	515726	515969	12
G3_1A	MQOP01000001.1	515780	522353	11
G3_2A	MQOP01000001.1	515970	516356	2
G3_2C	MQOP01000001.1	516130	516647	31
G3_1B	MQOP01000001.1	516161	516822	2
G3_1C	MQOP01000001.1	516194	520465	6
G3_2B	MQOP01000001.1	516214	516506	2
G3_2A	MQOP01000001.1	516249	516533	7
G3_1C	MQOP01000001.1	516287	516643	3
G3_3A	MQOP01000001.1	516288	517522	4
G3_1C	MQOP01000001.1	516345	517564	2
G3_2B	MQOP01000001.1	516361	516612	20
G3_1C	MQOP01000001.1	516510	516974	3
G3_1C	MQOP01000001.1	516593	517139	4
G3_1B	MQOP01000001.1	516886	519298	5
G3_2B	MQOP01000001.1	516941	521177	3
G3_1B	MQOP01000001.1	517430	518234	2
G3_1A	MQOP01000001.1	517512	518902	2
G3_1A	MQOP01000001.1	517904	519550	2
G3_1B	MQOP01000001.1	517962	519099	2
G3_1C	MQOP01000001.1	518003	518361	10
G3_3B	MQOP01000001.1	518113	518352	3
G3_1C	MQOP01000001.1	518344	520143	2
G3_3A	MQOP01000001.1	518379	518595	2
G3_2B	MQOP01000001.1	518511	519490	3
G3_3A	MQOP01000001.1	518530	519503	2
G3_3A	MQOP01000001.1	518650	521121	5
G3_3B	MQOP01000001.1	518652	519419	3
G3_3B	MQOP01000001.1	518676	520193	15
G3_2B	MQOP01000001.1	518899	520523	14
G3_3B	MQOP01000001.1	519139	519498	2
G3_1A	MQOP01000001.1	519164	519475	2
G3_1A	MQOP01000001.1	519181	519552	23
G3_2B	MQOP01000001.1	519188	519799	2
G3_1A	MQOP01000001.1	519200	519511	8
G3_1B	MQOP01000001.1	519228	522426	12
G3_2B	MQOP01000001.1	519235	520153	7
G3_2B	MQOP01000001.1	519259	519527	12
G3_2A	MQOP01000001.1	519264	520030	5
G3_2C	MQOP01000001.1	519290	519664	4
G3_2B	MQOP01000001.1	519291	519661	2
G3_3B	MQOP01000001.1	519319	519775	4
G3_3B	MQOP01000001.1	519389	519643	10
G3_2B	MQOP01000001.1	519407	519669	2
G3_2B	MQOP01000001.1	519478	519992	2
G3_1B	MQOP01000001.1	519524	522403	4
G3_2B	MQOP01000001.1	519529	519826	4
G3_3B	MQOP01000001.1	519561	520570	12
G3_1B	MQOP01000001.1	519623	521286	2
G3_2A	MQOP01000001.1	519664	520210	4
G3_1B	MQOP01000001.1	519666	520534	10
G3_3B	MQOP01000001.1	519669	520579	2
G3_2A	MQOP01000001.1	519746	520197	5
G3_2A	MQOP01000001.1	519819	520014	6
G3_3B	MQOP01000001.1	519852	523263	3
G3_2B	MQOP01000001.1	519872	520636	43
G3_1A	MQOP01000001.1	520012	520572	4
G3_2B	MQOP01000001.1	520063	520410	8
G3_2C	MQOP01000001.1	520095	520385	2
G3_1B	MQOP01000001.1	520133	520490	4
G3_3A	MQOP01000001.1	520167	520508	4
G3_2A	MQOP01000001.1	520182	520384	2
G3_1B	MQOP01000001.1	520197	520414	5
G3_3B	MQOP01000001.1	520212	520444	3
G3_1B	MQOP01000001.1	520237	520450	20
G3_2C	MQOP01000001.1	520248	520571	36
G3_3A	MQOP01000001.1	520324	520968	5
G3_3B	MQOP01000001.1	520338	522416	6
G3_2B	MQOP01000001.1	520417	520732	3
G3_3A	MQOP01000001.1	520461	521026	2
G3_2B	MQOP01000001.1	520527	522801	6
G3_1B	MQOP01000001.1	520585	521644	5
G3_1B	MQOP01000001.1	520591	522674	2
G3_3A	MQOP01000001.1	520619	522087	6
G3_2A	MQOP01000001.1	520678	520951	7
G3_1A	MQOP01000001.1	520689	521812	8
G3_1C	MQOP01000001.1	520852	524780	3
G3_3B	MQOP01000001.1	521012	524877	3
G3_3B	MQOP01000001.1	521177	521663	2
G3_1C	MQOP01000001.1	521228	524523	14
G3_1A	MQOP01000001.1	521544	522321	4
G3_2A	MQOP01000001.1	521622	523181	11
G3_1C	MQOP01000001.1	521666	522235	4
G3_1C	MQOP01000001.1	521672	522406	3
G3_1C	MQOP01000001.1	521688	522262	2
G3_1C	MQOP01000001.1	521703	523656	11
G3_1A	MQOP01000001.1	521708	522265	8
G3_3B	MQOP01000001.1	521874	523387	2
G3_1A	MQOP01000001.1	521998	522850	2
G3_1C	MQOP01000001.1	522008	523473	8
G3_2B	MQOP01000001.1	522127	524567	3
G3_1C	MQOP01000001.1	522215	525194	4
G3_1B	MQOP01000001.1	522310	523902	7
G3_2C	MQOP01000001.1	522407	522740	3
G3_1A	MQOP01000001.1	522412	522861	5
G3_2A	MQOP01000001.1	522423	522844	11
G3_1A	MQOP01000001.1	522446	522817	4
G3_1B	MQOP01000001.1	522847	527197	2
G3_3B	MQOP01000001.1	522866	525323	3
G3_2C	MQOP01000001.1	523031	523302	5
G3_2C	MQOP01000001.1	523031	523307	6
G3_2A	MQOP01000001.1	523062	523380	7
G3_2C	MQOP01000001.1	523087	523401	5
G3_1C	MQOP01000001.1	523142	529511	4
G3_2B	MQOP01000001.1	523144	525768	7
G3_3B	MQOP01000001.1	523162	524278	4
G3_1B	MQOP01000001.1	523217	524164	3
G3_3A	MQOP01000001.1	523266	525512	4
G3_3B	MQOP01000001.1	523338	524723	2
G3_2C	MQOP01000001.1	523491	523660	4
G3_2B	MQOP01000001.1	523498	523968	6
G3_1C	MQOP01000001.1	523605	524592	3
G3_2A	MQOP01000001.1	523737	524042	3
G3_2B	MQOP01000001.1	523747	524173	7
G3_1A	MQOP01000001.1	523820	524587	2
G3_2A	MQOP01000001.1	523826	524371	4
G3_1B	MQOP01000001.1	523841	524925	4
G3_1A	MQOP01000001.1	523878	526169	2
G3_1C	MQOP01000001.1	523933	524681	3
G3_3B	MQOP01000001.1	523946	524449	2
G3_1A	MQOP01000001.1	523954	524276	4
G3_1C	MQOP01000001.1	523993	524956	9
G3_1A	MQOP01000001.1	524057	527883	7
G3_3A	MQOP01000001.1	524250	524836	2
G3_1B	MQOP01000001.1	524309	526749	5
G3_1A	MQOP01000001.1	524434	524962	20
G3_3B	MQOP01000001.1	524456	524669	94
G3_3B	MQOP01000001.1	524459	524669	2
G3_1B	MQOP01000001.1	524462	524675	127
G3_1B	MQOP01000001.1	524471	524987	5
G3_1A	MQOP01000001.1	524476	524664	30
G3_1C	MQOP01000001.1	524481	524869	3
G3_2A	MQOP01000001.1	524483	524829	4
G3_2A	MQOP01000001.1	524505	524681	14
G3_2A	MQOP01000001.1	524517	525059	9
G3_2B	MQOP01000001.1	524517	524943	2
G3_2A	MQOP01000001.1	524519	524852	6
G3_3A	MQOP01000001.1	524526	524759	49
G3_3A	MQOP01000001.1	524537	524730	6
G3_2C	MQOP01000001.1	524601	524845	150
G3_3B	MQOP01000001.1	524629	525693	5
G3_1C	MQOP01000001.1	524649	524987	10
G3_2A	MQOP01000001.1	524663	524948	21
G3_2C	MQOP01000001.1	524669	525456	19
G3_2B	MQOP01000001.1	524678	525003	3
G3_2C	MQOP01000001.1	524698	524937	6
G3_2C	MQOP01000001.1	524748	525061	5
G3_1B	MQOP01000001.1	524799	526051	4
G3_1A	MQOP01000001.1	525111	527525	5
G3_3B	MQOP01000001.1	525171	525648	16
G3_1B	MQOP01000001.1	525202	525430	14
G3_2B	MQOP01000001.1	525217	525487	13
G3_1B	MQOP01000001.1	525242	525432	4
G3_1B	MQOP01000001.1	525247	525518	14
G3_3B	MQOP01000001.1	525267	525654	3
G3_1A	MQOP01000001.1	525292	525660	6
G3_2B	MQOP01000001.1	525311	537002	7
G3_1B	MQOP01000001.1	525315	525979	2
G3_1C	MQOP01000001.1	525381	526034	7
G3_3A	MQOP01000001.1	525546	526749	2
G3_1C	MQOP01000001.1	525565	526677	4
G3_1A	MQOP01000001.1	525573	528663	13
G3_2C	MQOP01000001.1	525775	526744	16
G3_1B	MQOP01000001.1	525855	529344	2
G3_1B	MQOP01000001.1	525963	527080	17
G3_3A	MQOP01000001.1	526088	527182	29
G3_1B	MQOP01000001.1	526175	527071	31
G3_1C	MQOP01000001.1	526182	526591	11
G3_2A	MQOP01000001.1	526188	526546	2
G3_3B	MQOP01000001.1	526203	526548	5
G3_3A	MQOP01000001.1	526217	527051	47
G3_2A	MQOP01000001.1	526223	526515	5
G3_3B	MQOP01000001.1	526275	526576	5
G3_1A	MQOP01000001.1	526276	527142	10
G3_3A	MQOP01000001.1	526328	526532	3
G3_1B	MQOP01000001.1	526339	528045	2
G3_2B	MQOP01000001.1	526340	526554	3
G3_2B	MQOP01000001.1	526342	526527	15
G3_1B	MQOP01000001.1	526344	526998	6
G3_1A	MQOP01000001.1	526348	526528	4
G3_2A	MQOP01000001.1	526350	527528	9
G3_1A	MQOP01000001.1	526397	526741	6
G3_2A	MQOP01000001.1	526398	527024	5
G3_2B	MQOP01000001.1	526541	526955	2
G3_2A	MQOP01000001.1	526555	527958	16
G3_3B	MQOP01000001.1	526662	530759	2
G3_1A	MQOP01000001.1	526690	527527	23
G3_2C	MQOP01000001.1	526693	527080	5
G3_2B	MQOP01000001.1	526696	527100	3
G3_2B	MQOP01000001.1	526743	527136	4
G3_2A	MQOP01000001.1	526755	527089	51
G3_2B	MQOP01000001.1	526866	527156	14
G3_3A	MQOP01000001.1	526896	527578	3
G3_3B	MQOP01000001.1	527018	527321	2
G3_3B	MQOP01000001.1	527019	527408	23
G3_3B	MQOP01000001.1	527044	527503	5
G3_3B	MQOP01000001.1	527056	527386	18
G3_2B	MQOP01000001.1	527081	527453	18
G3_2A	MQOP01000001.1	527125	527403	8
G3_1B	MQOP01000001.1	527186	527677	7
G3_1B	MQOP01000001.1	527216	531000	2
G3_3B	MQOP01000001.1	527224	527694	16
G3_1A	MQOP01000001.1	527259	527581	7
G3_1C	MQOP01000001.1	527313	527606	10
G3_1B	MQOP01000001.1	527440	528797	2
G3_2A	MQOP01000001.1	527572	527914	4
G3_2B	MQOP01000001.1	527843	528047	17
G3_2B	MQOP01000001.1	527875	528119	2
G3_2B	MQOP01000001.1	527875	528124	144
G3_2A	MQOP01000001.1	527918	528095	4
G3_2A	MQOP01000001.1	527920	528129	6
G3_2A	MQOP01000001.1	527955	528284	6
G3_2B	MQOP01000001.1	527962	528295	11
G3_2C	MQOP01000001.1	527974	528343	58
G3_2A	MQOP01000001.1	527983	528284	4
G3_2C	MQOP01000001.1	528004	528274	34
G3_2A	MQOP01000001.1	528045	528557	18
G3_1C	MQOP01000001.1	528060	528497	16
G3_2A	MQOP01000001.1	528125	534698	4
G3_2A	MQOP01000001.1	528165	528535	6
G3_2B	MQOP01000001.1	528198	528529	3
G3_1B	MQOP01000001.1	528433	528945	5
G3_1A	MQOP01000001.1	528537	528989	4
G3_2A	MQOP01000001.1	528538	528948	15
G3_2A	MQOP01000001.1	528645	528926	7
G3_2B	MQOP01000001.1	528647	528956	44
G3_1A	MQOP01000001.1	528933	529835	4
G3_1C	MQOP01000001.1	529135	530529	7
G3_1A	MQOP01000001.1	529309	529787	5
G3_2B	MQOP01000001.1	529341	529527	2
G3_1C	MQOP01000001.1	529377	532669	9
G3_1B	MQOP01000001.1	529411	532665	3
G3_1A	MQOP01000001.1	529654	529965	7
G3_1B	MQOP01000001.1	529684	529986	6
G3_1B	MQOP01000001.1	529697	530022	9
G3_1C	MQOP01000001.1	529778	540833	4
G3_1A	MQOP01000001.1	530194	532076	6
G3_2B	MQOP01000001.1	530366	531580	11
G3_3A	MQOP01000001.1	530499	531452	4
G3_2A	MQOP01000001.1	530604	531193	2
G3_2A	MQOP01000001.1	530619	531445	2
G3_1C	MQOP01000001.1	530811	531381	7
G3_3B	MQOP01000001.1	530834	533250	2
G3_2C	MQOP01000001.1	530837	531303	24
G3_2C	MQOP01000001.1	530838	531596	6
G3_2A	MQOP01000001.1	530874	531433	2
G3_2A	MQOP01000001.1	530895	531140	13
G3_2C	MQOP01000001.1	530912	531291	4
G3_2A	MQOP01000001.1	530923	531180	6
G3_2B	MQOP01000001.1	530927	531259	19
G3_2C	MQOP01000001.1	531089	531921	9
G3_2C	MQOP01000001.1	531186	533626	13
G3_2A	MQOP01000001.1	531217	532037	10
G3_2B	MQOP01000001.1	531266	531734	2
G3_2B	MQOP01000001.1	531284	531661	6
G3_2B	MQOP01000001.1	531330	531864	4
G3_1A	MQOP01000001.1	531423	531670	6
G3_3A	MQOP01000001.1	531480	531661	32
G3_1C	MQOP01000001.1	531501	533617	15
G3_3A	MQOP01000001.1	531538	532098	3
G3_3A	MQOP01000001.1	531735	532417	2
G3_1B	MQOP01000001.1	531749	532134	3
G3_2C	MQOP01000001.1	531791	532096	22
G3_2B	MQOP01000001.1	531835	532281	3
G3_2A	MQOP01000001.1	531846	532447	7
G3_1C	MQOP01000001.1	531849	532680	3
G3_1B	MQOP01000001.1	531875	532102	2
G3_3A	MQOP01000001.1	531876	532835	2
G3_3B	MQOP01000001.1	531901	532340	2
G3_3A	MQOP01000001.1	531936	532791	7
G3_2C	MQOP01000001.1	532066	532378	7
G3_3A	MQOP01000001.1	532223	532700	9
G3_2B	MQOP01000001.1	532232	532765	4
G3_2A	MQOP01000001.1	532349	532667	2
G3_2C	MQOP01000001.1	532403	532854	22
G3_2C	MQOP01000001.1	532439	532653	2
G3_2C	MQOP01000001.1	532509	532741	23
G3_1A	MQOP01000001.1	532518	532776	17
G3_2A	MQOP01000001.1	532526	532713	8
G3_2B	MQOP01000001.1	532528	532732	3
G3_2B	MQOP01000001.1	532530	532731	4
G3_3B	MQOP01000001.1	532534	532777	20
G3_1A	MQOP01000001.1	532536	532884	3
G3_3B	MQOP01000001.1	532543	532762	20
G3_1A	MQOP01000001.1	532569	539101	5
G3_1A	MQOP01000001.1	532583	532910	2
G3_1A	MQOP01000001.1	532584	532752	46
G3_2A	MQOP01000001.1	532609	532819	330
G3_2B	MQOP01000001.1	532617	532839	18
G3_1A	MQOP01000001.1	532621	532835	15
G3_2B	MQOP01000001.1	532637	532854	9
G3_2A	MQOP01000001.1	532646	532869	4
G3_3B	MQOP01000001.1	532648	533041	2
G3_1B	MQOP01000001.1	532695	534292	2
G3_1C	MQOP01000001.1	532775	536313	2
G3_3B	MQOP01000001.1	532894	534141	5
G3_3A	MQOP01000001.1	533185	533519	12
G3_1B	MQOP01000001.1	533209	540962	5
G3_3A	MQOP01000001.1	533242	533433	4
G3_2C	MQOP01000001.1	533292	533548	8
G3_1B	MQOP01000001.1	533300	533486	44
G3_1B	MQOP01000001.1	533573	534191	3
G3_3A	MQOP01000001.1	533585	533777	8
G3_1C	MQOP01000001.1	533587	533848	8
G3_2A	MQOP01000001.1	533693	534045	16
G3_1B	MQOP01000001.1	533739	536921	16
G3_1C	MQOP01000001.1	533810	534200	2
G3_1A	MQOP01000001.1	533947	534171	2
G3_3A	MQOP01000001.1	534000	536376	21
G3_1B	MQOP01000001.1	534088	534908	9
G3_3B	MQOP01000001.1	534148	534884	88
G3_2A	MQOP01000001.1	534149	534376	2
G3_2B	MQOP01000001.1	534237	534756	17
G3_1B	MQOP01000001.1	534241	536856	4
G3_1B	MQOP01000001.1	534388	535336	4
G3_1B	MQOP01000001.1	534455	535203	10
G3_3B	MQOP01000001.1	534457	535956	5
G3_1B	MQOP01000001.1	534485	535797	3
G3_1B	MQOP01000001.1	534501	535191	7
G3_1A	MQOP01000001.1	534535	535174	84
G3_1C	MQOP01000001.1	534560	535405	30
G3_1C	MQOP01000001.1	534712	535135	13
G3_3B	MQOP01000001.1	534799	535445	17
G3_3A	MQOP01000001.1	534894	535387	4
G3_2A	MQOP01000001.1	534976	536071	8
G3_2A	MQOP01000001.1	535008	537019	3
G3_3A	MQOP01000001.1	535015	538459	15
G3_2C	MQOP01000001.1	535184	535444	8
G3_2C	MQOP01000001.1	535287	535453	2
G3_2B	MQOP01000001.1	535572	536920	3
G3_3B	MQOP01000001.1	535572	537911	4
G3_2B	MQOP01000001.1	535612	535948	7
G3_2B	MQOP01000001.1	535634	535890	5
G3_2A	MQOP01000001.1	535642	535992	7
G3_2A	MQOP01000001.1	535716	536377	19
G3_1B	MQOP01000001.1	535776	536727	3
G3_1A	MQOP01000001.1	535789	536216	3
G3_1C	MQOP01000001.1	535790	536592	11
G3_3B	MQOP01000001.1	535950	537495	5
G3_3A	MQOP01000001.1	535954	537586	9
G3_3A	MQOP01000001.1	536019	539241	15
G3_1A	MQOP01000001.1	536236	536770	2
G3_2C	MQOP01000001.1	536269	538128	24
G3_2B	MQOP01000001.1	536271	538864	21
G3_2B	MQOP01000001.1	536335	537284	29
G3_1A	MQOP01000001.1	536389	537441	34
G3_1B	MQOP01000001.1	536454	537750	11
G3_3B	MQOP01000001.1	536587	537302	7
G3_3A	MQOP01000001.1	536677	537501	14
G3_1B	MQOP01000001.1	536728	537931	28
G3_1A	MQOP01000001.1	536946	537741	24
G3_1B	MQOP01000001.1	536959	537501	2
G3_1B	MQOP01000001.1	536966	540444	12
G3_1A	MQOP01000001.1	537004	541271	17
G3_3A	MQOP01000001.1	537108	537654	8
G3_2B	MQOP01000001.1	537117	537734	4
G3_1C	MQOP01000001.1	537143	538526	24
G3_3B	MQOP01000001.1	537241	538099	3
G3_1A	MQOP01000001.1	537279	537688	3
G3_3A	MQOP01000001.1	537290	538210	17
G3_1B	MQOP01000001.1	537335	538114	2
G3_1A	MQOP01000001.1	537339	537791	6
G3_2B	MQOP01000001.1	537345	537956	9
G3_2C	MQOP01000001.1	537377	537851	5
G3_3A	MQOP01000001.1	537427	538164	14
G3_2A	MQOP01000001.1	537431	538193	8
G3_2B	MQOP01000001.1	537446	537661	2
G3_1B	MQOP01000001.1	537456	537968	5
G3_2A	MQOP01000001.1	537458	537922	2
G3_1A	MQOP01000001.1	537488	538044	3
G3_3B	MQOP01000001.1	537537	540108	3
G3_3B	MQOP01000001.1	537541	537778	4
G3_3B	MQOP01000001.1	537609	538332	16
G3_3B	MQOP01000001.1	537758	538142	7
G3_3A	MQOP01000001.1	537792	538662	13
G3_2B	MQOP01000001.1	537828	538800	13
G3_3B	MQOP01000001.1	537927	540961	4
G3_2B	MQOP01000001.1	537960	542171	16
G3_2B	MQOP01000001.1	538030	538590	5
G3_3B	MQOP01000001.1	538064	538946	2
G3_2A	MQOP01000001.1	538169	539226	19
G3_3A	MQOP01000001.1	538179	538961	5
G3_1C	MQOP01000001.1	538183	539135	3
G3_1A	MQOP01000001.1	538188	538392	2
G3_3A	MQOP01000001.1	538207	538838	2
G3_2B	MQOP01000001.1	538212	538534	5
G3_2B	MQOP01000001.1	538308	538934	5
G3_2A	MQOP01000001.1	538777	539122	3
G3_1A	MQOP01000001.1	538785	539857	5
G3_1B	MQOP01000001.1	538798	540707	2
G3_1B	MQOP01000001.1	538819	539111	2
G3_1C	MQOP01000001.1	538828	539661	8
G3_2A	MQOP01000001.1	538855	539234	5
G3_3B	MQOP01000001.1	539048	540974	3
G3_3B	MQOP01000001.1	539132	540613	6
G3_1A	MQOP01000001.1	539152	539830	3
G3_3B	MQOP01000001.1	539167	539940	7
G3_2C	MQOP01000001.1	539201	539373	2
G3_3B	MQOP01000001.1	539316	539669	5
G3_2A	MQOP01000001.1	539339	539720	2
G3_2A	MQOP01000001.1	539339	539722	196
G3_2B	MQOP01000001.1	539371	539761	4
G3_2A	MQOP01000001.1	539392	539761	8
G3_1C	MQOP01000001.1	539400	540042	16
G3_3A	MQOP01000001.1	539412	539752	3
G3_2C	MQOP01000001.1	539444	539698	19
G3_1B	MQOP01000001.1	539463	540116	7
G3_2C	MQOP01000001.1	539860	540117	12
G3_2A	MQOP01000001.1	539877	540185	6
G3_2A	MQOP01000001.1	539921	540137	9
G3_2C	MQOP01000001.1	539972	540477	3
G3_1A	MQOP01000001.1	540007	553842	4
G3_3B	MQOP01000001.1	540093	540666	2
G3_3A	MQOP01000001.1	540233	540670	6
G3_3B	MQOP01000001.1	540325	543278	3
G3_1A	MQOP01000001.1	540338	542538	3
G3_2A	MQOP01000001.1	540367	540681	4
G3_2A	MQOP01000001.1	540472	540729	9
G3_2C	MQOP01000001.1	540517	540870	35
G3_2B	MQOP01000001.1	540522	540799	2
G3_3A	MQOP01000001.1	540534	540740	2
G3_1C	MQOP01000001.1	540552	540799	20
G3_2C	MQOP01000001.1	540662	540947	3
G3_1A	MQOP01000001.1	540743	545065	2
G3_1A	MQOP01000001.1	540988	542059	2
G3_3B	MQOP01000001.1	541148	543282	5
G3_3B	MQOP01000001.1	541376	545430	2
G3_2B	MQOP01000001.1	541388	541875	10
G3_2C	MQOP01000001.1	541390	541662	7
G3_2A	MQOP01000001.1	541403	541709	25
G3_2B	MQOP01000001.1	541419	541658	39
G3_2C	MQOP01000001.1	541421	541761	3
G3_2C	MQOP01000001.1	541494	541785	5
G3_1C	MQOP01000001.1	541543	542058	2
G3_1B	MQOP01000001.1	541612	542909	2
G3_1C	MQOP01000001.1	541634	543652	17
G3_2A	MQOP01000001.1	542151	543596	32
G3_3A	MQOP01000001.1	542241	542893	10
G3_1B	MQOP01000001.1	542242	543048	5
G3_3A	MQOP01000001.1	542376	542606	3
G3_1B	MQOP01000001.1	542488	542867	3
G3_1C	MQOP01000001.1	542573	543370	5
G3_3A	MQOP01000001.1	542574	546464	4
G3_1A	MQOP01000001.1	542640	542868	2
G3_3A	MQOP01000001.1	542731	544494	19
G3_2C	MQOP01000001.1	542750	543112	2
G3_2B	MQOP01000001.1	542823	543194	3
G3_3A	MQOP01000001.1	542891	544628	6
G3_2A	MQOP01000001.1	542975	543951	2
G3_3A	MQOP01000001.1	542976	544323	3
G3_3B	MQOP01000001.1	542981	543416	9
G3_2B	MQOP01000001.1	543041	543496	29
G3_1B	MQOP01000001.1	543062	549357	3
G3_1A	MQOP01000001.1	543072	544016	2
G3_1C	MQOP01000001.1	543073	543378	2
G3_1C	MQOP01000001.1	543092	545573	6
G3_2C	MQOP01000001.1	543146	543428	2
G3_2B	MQOP01000001.1	543158	543516	34
G3_3A	MQOP01000001.1	543195	545928	12
G3_2A	MQOP01000001.1	543198	543740	14
G3_1A	MQOP01000001.1	543253	543675	3
G3_2A	MQOP01000001.1	543364	543527	16
G3_1C	MQOP01000001.1	543468	544520	7
G3_2A	MQOP01000001.1	543569	545493	16
G3_2C	MQOP01000001.1	543597	544201	4
G3_3B	MQOP01000001.1	543677	545395	6
G3_2B	MQOP01000001.1	543680	544443	2
G3_3A	MQOP01000001.1	543722	544302	4
G3_2A	MQOP01000001.1	543749	545215	7
G3_3B	MQOP01000001.1	543910	544957	8
G3_1A	MQOP01000001.1	544022	544375	3
G3_1A	MQOP01000001.1	544160	544482	2
G3_1A	MQOP01000001.1	544162	544362	2
G3_1C	MQOP01000001.1	544182	544836	6
G3_3A	MQOP01000001.1	544241	544652	6
G3_1A	MQOP01000001.1	544246	544594	4
G3_2B	MQOP01000001.1	544321	544573	17
G3_1A	MQOP01000001.1	544397	544618	11
G3_2B	MQOP01000001.1	544398	544671	12
G3_2A	MQOP01000001.1	544402	544593	5
G3_1A	MQOP01000001.1	544418	545025	4
G3_2A	MQOP01000001.1	544636	545345	14
G3_1A	MQOP01000001.1	544705	544981	2
G3_3B	MQOP01000001.1	544795	545351	8
G3_2A	MQOP01000001.1	544809	545406	3
G3_3A	MQOP01000001.1	544878	546046	5
G3_1C	MQOP01000001.1	544887	546104	9
G3_2C	MQOP01000001.1	544945	545120	16
G3_2C	MQOP01000001.1	544945	545190	7
G3_3B	MQOP01000001.1	544948	545873	6
G3_2A	MQOP01000001.1	544965	545314	5
G3_1A	MQOP01000001.1	544981	547689	12
G3_1A	MQOP01000001.1	544998	545843	2
G3_2C	MQOP01000001.1	545328	545647	2
G3_2B	MQOP01000001.1	545392	545820	2
G3_3A	MQOP01000001.1	545399	545992	4
G3_1A	MQOP01000001.1	545418	546012	13
G3_1B	MQOP01000001.1	545429	546843	3
G3_1C	MQOP01000001.1	545436	546772	3
G3_2B	MQOP01000001.1	545452	546156	5
G3_1C	MQOP01000001.1	545473	546318	8
G3_2B	MQOP01000001.1	545606	546058	14
G3_2B	MQOP01000001.1	545642	546124	2
G3_1C	MQOP01000001.1	545654	546163	3
G3_2C	MQOP01000001.1	545656	546067	9
G3_2C	MQOP01000001.1	545676	546081	3
G3_2C	MQOP01000001.1	545697	549515	3
G3_2B	MQOP01000001.1	545741	546125	3
G3_3A	MQOP01000001.1	545801	546160	2
G3_3B	MQOP01000001.1	545901	546256	4
G3_2A	MQOP01000001.1	545920	546564	7
G3_2B	MQOP01000001.1	545927	546165	2
G3_2C	MQOP01000001.1	545946	546570	3
G3_3B	MQOP01000001.1	545959	552538	3
G3_2B	MQOP01000001.1	545964	546130	10
G3_2A	MQOP01000001.1	545985	546543	4
G3_2C	MQOP01000001.1	546133	546839	7
G3_1C	MQOP01000001.1	546185	547606	51
G3_1A	MQOP01000001.1	546255	546915	2
G3_3B	MQOP01000001.1	546277	547825	3
G3_3B	MQOP01000001.1	546326	546916	12
G3_3B	MQOP01000001.1	546356	546877	21
G3_2B	MQOP01000001.1	546407	546643	4
G3_2B	MQOP01000001.1	546410	546672	40
G3_2B	MQOP01000001.1	546428	547642	30
G3_1B	MQOP01000001.1	546443	550227	7
G3_1A	MQOP01000001.1	546454	546855	28
G3_1A	MQOP01000001.1	546486	546670	8
G3_2A	MQOP01000001.1	546489	546855	54
G3_2B	MQOP01000001.1	546538	547145	105
G3_2A	MQOP01000001.1	546542	547048	95
G3_3B	MQOP01000001.1	546557	547356	5
G3_1A	MQOP01000001.1	546562	547279	7
G3_2B	MQOP01000001.1	546678	547173	13
G3_2B	MQOP01000001.1	546678	547289	31
G3_2C	MQOP01000001.1	546697	547105	11
G3_2C	MQOP01000001.1	546705	546993	4
G3_3B	MQOP01000001.1	546732	547361	62
G3_2B	MQOP01000001.1	546742	547039	18
G3_2C	MQOP01000001.1	546772	547071	11
G3_2B	MQOP01000001.1	546774	547062	12
G3_2A	MQOP01000001.1	546799	547058	2
G3_1B	MQOP01000001.1	546821	547060	2
G3_2B	MQOP01000001.1	546830	547155	3
G3_2C	MQOP01000001.1	546850	547046	3
G3_2A	MQOP01000001.1	546851	547195	3
G3_3B	MQOP01000001.1	546869	547489	14
G3_2A	MQOP01000001.1	546903	547765	6
G3_3A	MQOP01000001.1	546966	547423	2
G3_1C	MQOP01000001.1	547046	547485	5
G3_1C	MQOP01000001.1	547171	548975	4
G3_3B	MQOP01000001.1	547261	550100	2
G3_3A	MQOP01000001.1	547299	547688	2
G3_1A	MQOP01000001.1	547389	547562	2
G3_1C	MQOP01000001.1	547732	548208	2
G3_3B	MQOP01000001.1	547810	548216	2
G3_1C	MQOP01000001.1	547957	548248	3
G3_2A	MQOP01000001.1	547986	548272	9
G3_1C	MQOP01000001.1	548011	549241	3
G3_2B	MQOP01000001.1	548044	548284	2
G3_1A	MQOP01000001.1	548064	548285	12
G3_2B	MQOP01000001.1	548075	548364	13
G3_2A	MQOP01000001.1	548086	548460	3
G3_3B	MQOP01000001.1	548092	549442	14
G3_2C	MQOP01000001.1	548093	548366	10
G3_3B	MQOP01000001.1	548112	548501	6
G3_2A	MQOP01000001.1	548162	548412	3
G3_2C	MQOP01000001.1	548186	548562	9
G3_2A	MQOP01000001.1	548190	548481	15
G3_2C	MQOP01000001.1	548194	548454	7
G3_2A	MQOP01000001.1	548252	548428	2
G3_1C	MQOP01000001.1	548255	548798	9
G3_2B	MQOP01000001.1	548519	548883	4
G3_2A	MQOP01000001.1	548584	548998	17
G3_2B	MQOP01000001.1	548660	548952	3
G3_1C	MQOP01000001.1	548691	549500	4
G3_3B	MQOP01000001.1	548700	549818	2
G3_3A	MQOP01000001.1	548808	555821	4
G3_1C	MQOP01000001.1	549005	549578	3
G3_2B	MQOP01000001.1	549121	549675	4
G3_2C	MQOP01000001.1	549245	549822	7
G3_1A	MQOP01000001.1	549376	552993	7
G3_3A	MQOP01000001.1	549475	549830	3
G3_2A	MQOP01000001.1	549579	549979	2
G3_1C	MQOP01000001.1	549802	551625	4
G3_1C	MQOP01000001.1	549910	550452	6
G3_2A	MQOP01000001.1	549926	550312	2
G3_2B	MQOP01000001.1	550086	550451	2
G3_2A	MQOP01000001.1	550177	550708	2
G3_1B	MQOP01000001.1	550682	558416	4
G3_3A	MQOP01000001.1	550961	554119	5
G3_3B	MQOP01000001.1	551037	551785	4
G3_3A	MQOP01000001.1	551131	551315	2
G3_1C	MQOP01000001.1	551310	556679	3
G3_2B	MQOP01000001.1	551404	552546	5
G3_1C	MQOP01000001.1	551506	555254	4
G3_2C	MQOP01000001.1	551642	551905	6
G3_2C	MQOP01000001.1	552064	553106	6
G3_2C	MQOP01000001.1	552167	553121	2
G3_2C	MQOP01000001.1	552226	552577	16
G3_1B	MQOP01000001.1	552614	555541	2
G3_2C	MQOP01000001.1	552654	552855	2
G3_1C	MQOP01000001.1	552962	557381	3
G3_1A	MQOP01000001.1	553012	553447	22
G3_2A	MQOP01000001.1	553043	553477	11
G3_3A	MQOP01000001.1	553153	553944	2
G3_1B	MQOP01000001.1	553367	554252	2
G3_3B	MQOP01000001.1	553598	554635	2
G3_3A	MQOP01000001.1	553654	554331	2
G3_3A	MQOP01000001.1	553686	556127	5
G3_2A	MQOP01000001.1	553727	554172	2
G3_2B	MQOP01000001.1	553819	554149	2
G3_2A	MQOP01000001.1	553948	554448	2
G3_3B	MQOP01000001.1	553961	556095	6
G3_1A	MQOP01000001.1	553983	555502	4
G3_1C	MQOP01000001.1	554039	554449	2
G3_1A	MQOP01000001.1	554136	557175	2
G3_2B	MQOP01000001.1	554161	554596	2
G3_3A	MQOP01000001.1	554404	554934	3
G3_3B	MQOP01000001.1	554446	555826	6
G3_2C	MQOP01000001.1	554456	554771	2
G3_1A	MQOP01000001.1	554482	555297	5
G3_2C	MQOP01000001.1	554630	554987	6
G3_1B	MQOP01000001.1	554646	558130	4
G3_3A	MQOP01000001.1	554952	556484	2
G3_1C	MQOP01000001.1	555048	555958	6
G3_3B	MQOP01000001.1	555398	555993	2
G3_2C	MQOP01000001.1	555429	557129	25
G3_2A	MQOP01000001.1	555439	556137	5
G3_2A	MQOP01000001.1	555518	556166	8
G3_1B	MQOP01000001.1	555714	557046	10
G3_2A	MQOP01000001.1	555733	556143	4
G3_1B	MQOP01000001.1	555745	556103	6
G3_1B	MQOP01000001.1	555772	556109	14
G3_2C	MQOP01000001.1	555774	556251	2
G3_1C	MQOP01000001.1	555781	557596	5
G3_1A	MQOP01000001.1	555789	556051	23
G3_2B	MQOP01000001.1	555809	556053	20
G3_2A	MQOP01000001.1	555811	556147	105
G3_1C	MQOP01000001.1	555816	556166	12
G3_3A	MQOP01000001.1	555828	556096	69
G3_1A	MQOP01000001.1	555830	561214	3
G3_2C	MQOP01000001.1	555850	556341	12
G3_1B	MQOP01000001.1	555852	556184	7
G3_2B	MQOP01000001.1	555860	556085	7
G3_1A	MQOP01000001.1	555863	556288	6
G3_2A	MQOP01000001.1	555912	556155	13
G3_1A	MQOP01000001.1	555961	556131	4
G3_2B	MQOP01000001.1	556219	557123	2
G3_3A	MQOP01000001.1	556415	557216	3
G3_3B	MQOP01000001.1	556448	557305	3
G3_1A	MQOP01000001.1	556472	556957	8
G3_2B	MQOP01000001.1	556778	558685	3
G3_1C	MQOP01000001.1	557024	558958	3
G3_1C	MQOP01000001.1	557132	558045	3
G3_3B	MQOP01000001.1	557136	557456	6
G3_2B	MQOP01000001.1	557376	558789	5
G3_3B	MQOP01000001.1	557557	558371	2
G3_2C	MQOP01000001.1	557575	557843	13
G3_1B	MQOP01000001.1	557616	557977	3
G3_2A	MQOP01000001.1	557629	559575	11
G3_1A	MQOP01000001.1	557699	558074	5
G3_2A	MQOP01000001.1	557717	558197	5
G3_2B	MQOP01000001.1	557762	558121	7
G3_3B	MQOP01000001.1	557787	558159	18
G3_1A	MQOP01000001.1	557920	558092	4
G3_1C	MQOP01000001.1	557987	558152	12
G3_3A	MQOP01000001.1	558032	559248	2
G3_1A	MQOP01000001.1	558090	561386	5
G3_2A	MQOP01000001.1	558096	558559	2
G3_1A	MQOP01000001.1	558164	560773	4
G3_1C	MQOP01000001.1	558511	561076	3
G3_1C	MQOP01000001.1	558542	559478	3
G3_1B	MQOP01000001.1	558676	559004	10
G3_3B	MQOP01000001.1	558706	561527	3
G3_1A	MQOP01000001.1	558733	559011	22
G3_1A	MQOP01000001.1	558735	559011	2
G3_2C	MQOP01000001.1	558739	559005	95
G3_1C	MQOP01000001.1	558746	558947	6
G3_3B	MQOP01000001.1	558748	559008	53
G3_1B	MQOP01000001.1	558751	559037	27
G3_2A	MQOP01000001.1	558783	559062	2
G3_2A	MQOP01000001.1	558783	559063	40
G3_3B	MQOP01000001.1	558889	559278	2
G3_2C	MQOP01000001.1	558982	559273	11
G3_2B	MQOP01000001.1	559071	559623	5
G3_2B	MQOP01000001.1	559078	559562	3
G3_3A	MQOP01000001.1	559095	559371	2
G3_3A	MQOP01000001.1	559174	561010	15
G3_2C	MQOP01000001.1	559279	560535	10
G3_1A	MQOP01000001.1	559363	559796	3
G3_1A	MQOP01000001.1	559367	560142	12
G3_1B	MQOP01000001.1	559400	562202	3
G3_2A	MQOP01000001.1	559424	559640	4
G3_2A	MQOP01000001.1	559545	561653	15
G3_1A	MQOP01000001.1	559675	561070	16
G3_2B	MQOP01000001.1	559749	559933	4
G3_1B	MQOP01000001.1	559764	560404	20
G3_1C	MQOP01000001.1	559857	560486	41
G3_1C	MQOP01000001.1	559941	561884	13
G3_2A	MQOP01000001.1	559977	560325	13
G3_2A	MQOP01000001.1	559992	560299	46
G3_3B	MQOP01000001.1	560019	560419	33
G3_2A	MQOP01000001.1	560044	560429	47
G3_2A	MQOP01000001.1	560049	560429	2
G3_2B	MQOP01000001.1	560064	560472	8
G3_2B	MQOP01000001.1	560077	560518	15
G3_2C	MQOP01000001.1	560102	560397	7
G3_2A	MQOP01000001.1	560111	560358	10
G3_3B	MQOP01000001.1	560133	560565	2
G3_3A	MQOP01000001.1	560136	560430	6
G3_2B	MQOP01000001.1	560173	561114	18
G3_2A	MQOP01000001.1	560177	560553	5
G3_2A	MQOP01000001.1	560189	560719	10
G3_1C	MQOP01000001.1	560202	561452	10
G3_1B	MQOP01000001.1	560210	560996	2
G3_1C	MQOP01000001.1	560225	560585	11
G3_2C	MQOP01000001.1	560271	560734	133
G3_2A	MQOP01000001.1	560284	561683	24
G3_1C	MQOP01000001.1	560323	560602	6
G3_3A	MQOP01000001.1	560553	562990	4
G3_2A	MQOP01000001.1	560610	560860	8
G3_3B	MQOP01000001.1	560672	564041	2
G3_2B	MQOP01000001.1	560712	561027	6
G3_2A	MQOP01000001.1	560818	561069	6
G3_1B	MQOP01000001.1	560932	563523	3
G3_3B	MQOP01000001.1	560945	561610	8
G3_1A	MQOP01000001.1	560990	562909	6
G3_2A	MQOP01000001.1	561038	562086	5
G3_3B	MQOP01000001.1	561114	561753	3
G3_1C	MQOP01000001.1	561306	562825	6
G3_2B	MQOP01000001.1	561441	561745	4
G3_1C	MQOP01000001.1	561448	561753	2
G3_1C	MQOP01000001.1	561465	561719	3
G3_2A	MQOP01000001.1	561482	561696	4
G3_1A	MQOP01000001.1	561706	563151	5
G3_1C	MQOP01000001.1	561733	563028	3
G3_2B	MQOP01000001.1	561873	562317	4
G3_2B	MQOP01000001.1	561875	562185	5
G3_2C	MQOP01000001.1	561876	562324	16
G3_2B	MQOP01000001.1	561902	562176	6
G3_2B	MQOP01000001.1	562084	562621	3
G3_2C	MQOP01000001.1	562375	562920	6
G3_2A	MQOP01000001.1	562390	562887	69
G3_2C	MQOP01000001.1	562551	562737	2
G3_2B	MQOP01000001.1	562598	563109	6
G3_1A	MQOP01000001.1	562722	563073	2
G3_3B	MQOP01000001.1	562722	563198	2
G3_2A	MQOP01000001.1	563032	563756	4
G3_1A	MQOP01000001.1	563149	563830	3
G3_1A	MQOP01000001.1	563286	564267	5
G3_1A	MQOP01000001.1	563294	563694	2
G3_2B	MQOP01000001.1	563306	564177	7
G3_1C	MQOP01000001.1	563351	563557	4
G3_3B	MQOP01000001.1	563457	564491	3
G3_2B	MQOP01000001.1	563515	563726	9
G3_2B	MQOP01000001.1	563557	564105	9
G3_1C	MQOP01000001.1	563616	564360	8
G3_2A	MQOP01000001.1	563680	564303	13
G3_2A	MQOP01000001.1	563745	564272	36
G3_1B	MQOP01000001.1	563806	564410	6
G3_2C	MQOP01000001.1	563827	564065	16
G3_2A	MQOP01000001.1	563830	564208	7
G3_2B	MQOP01000001.1	563849	564130	8
G3_1B	MQOP01000001.1	563918	564118	4
G3_2C	MQOP01000001.1	563941	564389	9
G3_1B	MQOP01000001.1	563954	564279	9
G3_2C	MQOP01000001.1	563961	564242	14
G3_2A	MQOP01000001.1	564067	564474	3
G3_2B	MQOP01000001.1	564165	564488	2
G3_3B	MQOP01000001.1	564218	564931	3
G3_2C	MQOP01000001.1	564321	565356	11
G3_2B	MQOP01000001.1	564609	564960	5
G3_1B	MQOP01000001.1	565406	570313	5
G3_3A	MQOP01000001.1	565582	566999	25
G3_3A	MQOP01000001.1	565883	566543	2
G3_1A	MQOP01000001.1	565949	566282	2
G3_3B	MQOP01000001.1	566030	568042	6
G3_3A	MQOP01000001.1	566053	566410	2
G3_2A	MQOP01000001.1	566140	566462	25
G3_2A	MQOP01000001.1	566166	566473	4
G3_2C	MQOP01000001.1	566266	566504	2
G3_2B	MQOP01000001.1	566413	566599	12
G3_2C	MQOP01000001.1	566414	566632	5
G3_1C	MQOP01000001.1	566494	567505	6
G3_1B	MQOP01000001.1	566540	567644	6
G3_2B	MQOP01000001.1	566919	568800	5
G3_2C	MQOP01000001.1	567013	567187	7
G3_2A	MQOP01000001.1	567170	567584	2
G3_1C	MQOP01000001.1	567210	567542	6
G3_2B	MQOP01000001.1	567230	567884	2
G3_2B	MQOP01000001.1	567241	567731	2
G3_1A	MQOP01000001.1	567249	569042	7
G3_1A	MQOP01000001.1	567337	568014	2
G3_3B	MQOP01000001.1	567393	568255	5
G3_3A	MQOP01000001.1	567487	567678	44
G3_2C	MQOP01000001.1	567801	569184	2
G3_2C	MQOP01000001.1	567891	568308	2
G3_1C	MQOP01000001.1	567992	568513	3
G3_2B	MQOP01000001.1	568026	568454	2
G3_1A	MQOP01000001.1	568061	570132	11
G3_3B	MQOP01000001.1	568066	569068	3
G3_1A	MQOP01000001.1	568189	568423	2
G3_2B	MQOP01000001.1	568211	568486	7
G3_2A	MQOP01000001.1	568212	568848	9
G3_2A	MQOP01000001.1	568215	568848	2
G3_2B	MQOP01000001.1	568215	568427	57
G3_2B	MQOP01000001.1	568217	568407	8
G3_2C	MQOP01000001.1	568240	568423	9
G3_2C	MQOP01000001.1	568255	568532	3
G3_2A	MQOP01000001.1	568265	568415	7
G3_2B	MQOP01000001.1	568284	568941	25
G3_2A	MQOP01000001.1	568303	568608	2
G3_2B	MQOP01000001.1	568310	568909	3
G3_2B	MQOP01000001.1	568363	568781	5
G3_2B	MQOP01000001.1	568419	568761	12
G3_3B	MQOP01000001.1	568419	569156	4
G3_2B	MQOP01000001.1	568464	569097	11
G3_1A	MQOP01000001.1	568537	570713	21
G3_2B	MQOP01000001.1	568640	568860	2
G3_2C	MQOP01000001.1	568645	569025	121
G3_2C	MQOP01000001.1	568646	569022	2
G3_2B	MQOP01000001.1	568657	568838	4
G3_3A	MQOP01000001.1	568690	569298	16
G3_3B	MQOP01000001.1	568698	568919	2
G3_2C	MQOP01000001.1	568811	569112	4
G3_2C	MQOP01000001.1	568812	569112	34
G3_3A	MQOP01000001.1	568814	569116	6
G3_2A	MQOP01000001.1	568855	569209	7
G3_1B	MQOP01000001.1	568950	569695	17
G3_1B	MQOP01000001.1	568958	569450	5
G3_1A	MQOP01000001.1	569011	573584	2
G3_1C	MQOP01000001.1	569104	569660	6
G3_1C	MQOP01000001.1	569112	569641	49
G3_3B	MQOP01000001.1	569145	573167	6
G3_2C	MQOP01000001.1	569274	569658	35
G3_1B	MQOP01000001.1	569275	569553	6
G3_3A	MQOP01000001.1	569288	569609	6
G3_2A	MQOP01000001.1	569373	569757	6
G3_2B	MQOP01000001.1	569447	569641	102
G3_3B	MQOP01000001.1	569760	572862	3
G3_2A	MQOP01000001.1	569845	571197	9
G3_1A	MQOP01000001.1	569888	571038	3
G3_1A	MQOP01000001.1	570223	571092	4
G3_2B	MQOP01000001.1	570421	572235	2
G3_2A	MQOP01000001.1	570483	571297	9
G3_1B	MQOP01000001.1	570823	571179	3
G3_1A	MQOP01000001.1	570930	571214	2
G3_3B	MQOP01000001.1	570978	571529	3
G3_1C	MQOP01000001.1	571048	571744	3
G3_3B	MQOP01000001.1	571082	571757	7
G3_2A	MQOP01000001.1	571143	571655	5
G3_1A	MQOP01000001.1	571514	572640	4
G3_1C	MQOP01000001.1	571567	571957	3
G3_1B	MQOP01000001.1	571598	572477	5
G3_1C	MQOP01000001.1	571612	572865	2
G3_1A	MQOP01000001.1	571831	574140	5
G3_2C	MQOP01000001.1	571911	572093	18
G3_3B	MQOP01000001.1	572245	574109	2
G3_3B	MQOP01000001.1	572360	572742	10
G3_2A	MQOP01000001.1	572452	573787	10
G3_1C	MQOP01000001.1	572486	573689	4
G3_3A	MQOP01000001.1	572574	572930	8
G3_1B	MQOP01000001.1	572691	572906	2
G3_3B	MQOP01000001.1	572846	573487	2
G3_3A	MQOP01000001.1	573034	574254	2
G3_2A	MQOP01000001.1	573124	575289	14
G3_2B	MQOP01000001.1	573128	573388	12
G3_1C	MQOP01000001.1	573387	574798	6
G3_1A	MQOP01000001.1	573520	573962	2
G3_1B	MQOP01000001.1	573520	573875	11
G3_1B	MQOP01000001.1	573625	575956	10
G3_3A	MQOP01000001.1	573638	573838	6
G3_3A	MQOP01000001.1	573666	573823	2
G3_3B	MQOP01000001.1	573674	577136	5
G3_1B	MQOP01000001.1	573724	576260	2
G3_1C	MQOP01000001.1	573775	581174	4
G3_1B	MQOP01000001.1	573820	574184	2
G3_3B	MQOP01000001.1	573823	574470	16
G3_1C	MQOP01000001.1	573836	574919	85
G3_3B	MQOP01000001.1	573878	575053	25
G3_1A	MQOP01000001.1	573907	574740	2
G3_1A	MQOP01000001.1	574013	575456	27
G3_1C	MQOP01000001.1	574014	577720	13
G3_2A	MQOP01000001.1	574034	575243	30
G3_1A	MQOP01000001.1	574115	576042	14
G3_1A	MQOP01000001.1	574126	574474	2
G3_2A	MQOP01000001.1	574252	577325	17
G3_1B	MQOP01000001.1	574290	575003	2
G3_1B	MQOP01000001.1	574290	575008	124
G3_1B	MQOP01000001.1	574344	577084	8
G3_3A	MQOP01000001.1	574381	575834	3
G3_1B	MQOP01000001.1	574402	576551	6
G3_2A	MQOP01000001.1	574404	575593	36
G3_3B	MQOP01000001.1	574420	575541	32
G3_3A	MQOP01000001.1	574480	577249	2
G3_2C	MQOP01000001.1	574544	574881	2
G3_1B	MQOP01000001.1	574641	575920	12
G3_1C	MQOP01000001.1	574695	575308	2
G3_3A	MQOP01000001.1	574723	575713	35
G3_3B	MQOP01000001.1	574738	575148	9
G3_1C	MQOP01000001.1	574740	579263	10
G3_1A	MQOP01000001.1	574759	575081	22
G3_3A	MQOP01000001.1	574782	575222	12
G3_1A	MQOP01000001.1	574903	575624	3
G3_1A	MQOP01000001.1	574953	576413	5
G3_1B	MQOP01000001.1	574957	575686	10
G3_3A	MQOP01000001.1	574983	576603	8
G3_2A	MQOP01000001.1	574999	575266	8
G3_3B	MQOP01000001.1	575023	575687	3
G3_1C	MQOP01000001.1	575120	578966	11
G3_1A	MQOP01000001.1	575170	575817	3
G3_1B	MQOP01000001.1	575176	575727	2
G3_3A	MQOP01000001.1	575238	577571	8
G3_3A	MQOP01000001.1	575328	576071	5
G3_2B	MQOP01000001.1	575474	576442	7
G3_1A	MQOP01000001.1	575574	575939	4
G3_2A	MQOP01000001.1	575703	575929	3
G3_3B	MQOP01000001.1	575707	576045	37
G3_2C	MQOP01000001.1	575768	575993	44
G3_1A	MQOP01000001.1	575803	576471	4
G3_2C	MQOP01000001.1	575811	576581	9
G3_2C	MQOP01000001.1	575879	576259	9
G3_3A	MQOP01000001.1	575928	578032	3
G3_2B	MQOP01000001.1	575988	576244	2
G3_1B	MQOP01000001.1	576068	577778	3
G3_1C	MQOP01000001.1	576070	577205	4
G3_2A	MQOP01000001.1	576086	576367	4
G3_1C	MQOP01000001.1	576213	576778	3
G3_1A	MQOP01000001.1	576236	577307	10
G3_3B	MQOP01000001.1	576278	578524	11
G3_3A	MQOP01000001.1	576281	576702	2
G3_2C	MQOP01000001.1	576386	579874	19
G3_2A	MQOP01000001.1	576392	576598	3
G3_3A	MQOP01000001.1	576501	578967	2
G3_3A	MQOP01000001.1	576501	578972	4
G3_2A	MQOP01000001.1	576529	576758	2
G3_3B	MQOP01000001.1	576657	577717	15
G3_2C	MQOP01000001.1	576660	577049	2
G3_2B	MQOP01000001.1	576665	577716	20
G3_2B	MQOP01000001.1	576780	577836	9
G3_1B	MQOP01000001.1	576854	577963	6
G3_1A	MQOP01000001.1	576896	578255	6
G3_3A	MQOP01000001.1	576925	577393	10
G3_1C	MQOP01000001.1	576942	577379	24
G3_1B	MQOP01000001.1	576958	577624	25
G3_1C	MQOP01000001.1	577007	578413	6
G3_3A	MQOP01000001.1	577077	577431	3
G3_3A	MQOP01000001.1	577122	577886	4
G3_1B	MQOP01000001.1	577170	577819	3
G3_3A	MQOP01000001.1	577196	577758	2
G3_3B	MQOP01000001.1	577197	578135	14
G3_1A	MQOP01000001.1	577243	577478	4
G3_2B	MQOP01000001.1	577279	578042	12
G3_1B	MQOP01000001.1	577316	577658	3
G3_1C	MQOP01000001.1	577334	577605	39
G3_2B	MQOP01000001.1	577336	577602	13
G3_2C	MQOP01000001.1	577363	578056	4
G3_3B	MQOP01000001.1	577438	577627	2
G3_1C	MQOP01000001.1	577459	577833	23
G3_1C	MQOP01000001.1	577466	577779	2
G3_1C	MQOP01000001.1	577470	577776	3
G3_1C	MQOP01000001.1	577470	577780	391
G3_1C	MQOP01000001.1	577475	577780	3
G3_2C	MQOP01000001.1	577494	577768	4
G3_2C	MQOP01000001.1	577497	577809	9
G3_1A	MQOP01000001.1	577512	577731	115
G3_3A	MQOP01000001.1	577550	577866	8
G3_1B	MQOP01000001.1	577600	577802	37
G3_3A	MQOP01000001.1	577602	578045	3
G3_2C	MQOP01000001.1	577610	577927	4
G3_2C	MQOP01000001.1	577637	578200	5
G3_2A	MQOP01000001.1	577703	578001	2
G3_1B	MQOP01000001.1	577711	578348	4
G3_2B	MQOP01000001.1	577759	578807	12
G3_2C	MQOP01000001.1	577882	578220	2
G3_1C	MQOP01000001.1	577899	579592	9
G3_2B	MQOP01000001.1	577905	578120	15
G3_3B	MQOP01000001.1	577976	578238	12
G3_3B	MQOP01000001.1	577979	578312	2
G3_2B	MQOP01000001.1	577992	578289	2
G3_2B	MQOP01000001.1	577992	578290	2
G3_2B	MQOP01000001.1	577992	578292	97
G3_2A	MQOP01000001.1	578010	578239	19
G3_2B	MQOP01000001.1	578047	578496	8
G3_1B	MQOP01000001.1	578059	578381	9
G3_1A	MQOP01000001.1	578084	578639	6
G3_1B	MQOP01000001.1	578086	578341	2
G3_1C	MQOP01000001.1	578086	578455	5
G3_1A	MQOP01000001.1	578107	578472	5
G3_2A	MQOP01000001.1	578108	578322	12
G3_1B	MQOP01000001.1	578111	578544	22
G3_1B	MQOP01000001.1	578151	578608	2
G3_1B	MQOP01000001.1	578167	578542	23
G3_1C	MQOP01000001.1	578176	578433	9
G3_1A	MQOP01000001.1	578232	578775	3
G3_3A	MQOP01000001.1	578232	579334	21
G3_2C	MQOP01000001.1	578268	578576	2
G3_2A	MQOP01000001.1	578332	578739	7
G3_1A	MQOP01000001.1	578349	578527	20
G3_2B	MQOP01000001.1	578377	578603	14
G3_3B	MQOP01000001.1	578389	578586	10
G3_2C	MQOP01000001.1	578440	580611	5
G3_1C	MQOP01000001.1	578522	578869	45
G3_2B	MQOP01000001.1	578524	578833	6
G3_3B	MQOP01000001.1	578559	579605	13
G3_2A	MQOP01000001.1	578698	579277	2
G3_3A	MQOP01000001.1	578702	579028	4
G3_2B	MQOP01000001.1	578751	578942	9
G3_2A	MQOP01000001.1	578758	579176	5
G3_2B	MQOP01000001.1	578764	579006	4
G3_2C	MQOP01000001.1	578769	579014	2
G3_3B	MQOP01000001.1	578786	578984	9
G3_3A	MQOP01000001.1	578846	579888	2
G3_1C	MQOP01000001.1	578887	579228	8
G3_3B	MQOP01000001.1	579053	583782	2
G3_3B	MQOP01000001.1	579244	579623	7
G3_2C	MQOP01000001.1	579277	579639	4
G3_3A	MQOP01000001.1	579294	579516	15
G3_3B	MQOP01000001.1	579827	583095	2
G3_2C	MQOP01000001.1	580126	582588	6
G3_2C	MQOP01000001.1	580323	580672	3
G3_1B	MQOP01000001.1	580666	584324	2
G3_2C	MQOP01000001.1	580708	581603	11
G3_1B	MQOP01000001.1	580795	581408	4
G3_2A	MQOP01000001.1	580827	581191	5
G3_3A	MQOP01000001.1	580937	581406	3
G3_1B	MQOP01000001.1	580948	581195	2
G3_2C	MQOP01000001.1	580997	581363	4
G3_2B	MQOP01000001.1	581003	581343	12
G3_1A	MQOP01000001.1	581390	585515	5
G3_2C	MQOP01000001.1	581414	581791	2
G3_1B	MQOP01000001.1	581521	582601	4
G3_2B	MQOP01000001.1	581694	581894	3
G3_1B	MQOP01000001.1	581826	584736	4
G3_1B	MQOP01000001.1	581835	582199	4
G3_1A	MQOP01000001.1	581906	582427	2
G3_2C	MQOP01000001.1	581909	582386	5
G3_2B	MQOP01000001.1	581923	582511	5
G3_2C	MQOP01000001.1	581962	582347	11
G3_1B	MQOP01000001.1	582019	583928	4
G3_1B	MQOP01000001.1	582054	584524	2
G3_3B	MQOP01000001.1	582122	582370	3
G3_3A	MQOP01000001.1	582249	584205	2
G3_2A	MQOP01000001.1	582258	583987	6
G3_2B	MQOP01000001.1	582675	584038	23
G3_1C	MQOP01000001.1	582712	584318	3
G3_1A	MQOP01000001.1	582713	584217	4
G3_1C	MQOP01000001.1	582801	583596	6
G3_1B	MQOP01000001.1	582845	584049	15
G3_1A	MQOP01000001.1	582846	584264	6
G3_1C	MQOP01000001.1	582846	583399	2
G3_3A	MQOP01000001.1	582868	584514	12
G3_1B	MQOP01000001.1	582869	583822	3
G3_1A	MQOP01000001.1	582988	584046	14
G3_3B	MQOP01000001.1	582992	583358	2
G3_2A	MQOP01000001.1	583014	583814	8
G3_1B	MQOP01000001.1	583027	583726	3
G3_1A	MQOP01000001.1	583044	584391	18
G3_3B	MQOP01000001.1	583055	587670	12
G3_1B	MQOP01000001.1	583087	584330	8
G3_1B	MQOP01000001.1	583137	583468	4
G3_1B	MQOP01000001.1	583186	583971	3
G3_3B	MQOP01000001.1	583207	583424	2
G3_2C	MQOP01000001.1	583240	584606	6
G3_3B	MQOP01000001.1	583280	583726	9
G3_2C	MQOP01000001.1	583305	583581	4
G3_2B	MQOP01000001.1	583340	584447	2
G3_3A	MQOP01000001.1	583344	583667	2
G3_1A	MQOP01000001.1	583362	583885	21
G3_1A	MQOP01000001.1	583365	583885	2
G3_3B	MQOP01000001.1	583392	583733	3
G3_1A	MQOP01000001.1	583395	583813	14
G3_1A	MQOP01000001.1	583438	583749	3
G3_1A	MQOP01000001.1	583462	583621	7
G3_1A	MQOP01000001.1	583491	584053	4
G3_1C	MQOP01000001.1	583511	584174	6
G3_1B	MQOP01000001.1	583515	584539	5
G3_2B	MQOP01000001.1	583528	584081	7
G3_3A	MQOP01000001.1	583545	584209	2
G3_3A	MQOP01000001.1	583565	584264	2
G3_2C	MQOP01000001.1	583603	583831	26
G3_1B	MQOP01000001.1	583694	584066	2
G3_3B	MQOP01000001.1	583789	584233	2
G3_2C	MQOP01000001.1	583796	584212	18
G3_3A	MQOP01000001.1	583797	589805	10
G3_3A	MQOP01000001.1	583802	584355	3
G3_1A	MQOP01000001.1	583804	584227	4
G3_2B	MQOP01000001.1	583870	584270	5
G3_2C	MQOP01000001.1	583885	584217	5
G3_1C	MQOP01000001.1	584250	586004	2
G3_1C	MQOP01000001.1	584250	588283	8
G3_3A	MQOP01000001.1	584313	586545	11
G3_1A	MQOP01000001.1	584364	587777	2
G3_2A	MQOP01000001.1	584470	584756	3
G3_1A	MQOP01000001.1	584675	585753	10
G3_1B	MQOP01000001.1	584780	586526	3
G3_1C	MQOP01000001.1	584835	586032	4
G3_1A	MQOP01000001.1	584904	587261	6
G3_1A	MQOP01000001.1	585002	585767	9
G3_2A	MQOP01000001.1	585112	586251	3
G3_3B	MQOP01000001.1	585116	586184	3
G3_1C	MQOP01000001.1	585142	585552	3
G3_2A	MQOP01000001.1	585197	585521	13
G3_2A	MQOP01000001.1	585301	585493	68
G3_3B	MQOP01000001.1	585375	587288	20
G3_1A	MQOP01000001.1	585388	585699	2
G3_1A	MQOP01000001.1	585588	586261	2
G3_1A	MQOP01000001.1	586029	587709	2
G3_2B	MQOP01000001.1	586636	588739	3
G3_2B	MQOP01000001.1	586959	588780	18
G3_1A	MQOP01000001.1	587149	588064	2
G3_2C	MQOP01000001.1	587178	587433	7
G3_3A	MQOP01000001.1	587529	588186	3
G3_1A	MQOP01000001.1	587693	589050	2
G3_1A	MQOP01000001.1	587746	589157	5
G3_1C	MQOP01000001.1	587993	589217	8
G3_3B	MQOP01000001.1	588197	588560	3
G3_2B	MQOP01000001.1	588240	588420	5
G3_3B	MQOP01000001.1	588250	591521	2
G3_3B	MQOP01000001.1	588481	588905	3
G3_3A	MQOP01000001.1	588582	589447	24
G3_1C	MQOP01000001.1	588653	592720	6
G3_1A	MQOP01000001.1	588659	589412	4
G3_3A	MQOP01000001.1	588754	589872	17
G3_3A	MQOP01000001.1	588816	589937	51
G3_3B	MQOP01000001.1	588833	589229	2
G3_1A	MQOP01000001.1	588854	589819	11
G3_2C	MQOP01000001.1	588951	589227	2
G3_2C	MQOP01000001.1	588955	589297	5
G3_1C	MQOP01000001.1	588992	590642	2
G3_3B	MQOP01000001.1	588992	589622	3
G3_1C	MQOP01000001.1	589027	589363	2
G3_3B	MQOP01000001.1	589051	590010	4
G3_1A	MQOP01000001.1	589212	589824	6
G3_1A	MQOP01000001.1	589344	589857	2
G3_1A	MQOP01000001.1	589702	590976	2
G3_1A	MQOP01000001.1	590024	590498	4
G3_1C	MQOP01000001.1	590030	590263	19
G3_2B	MQOP01000001.1	590033	590640	2
G3_1C	MQOP01000001.1	590071	590384	13
G3_3B	MQOP01000001.1	590081	590369	40
G3_3A	MQOP01000001.1	590095	590383	10
G3_1A	MQOP01000001.1	590132	590996	3
G3_1A	MQOP01000001.1	590159	591779	4
G3_1C	MQOP01000001.1	590168	590534	2
G3_1C	MQOP01000001.1	590189	590352	23
G3_2C	MQOP01000001.1	590212	590714	2
G3_1A	MQOP01000001.1	590581	593269	3
G3_2B	MQOP01000001.1	590630	591225	3
G3_3A	MQOP01000001.1	590692	591075	2
G3_2B	MQOP01000001.1	590770	591166	3
G3_1A	MQOP01000001.1	590902	591082	2
G3_2A	MQOP01000001.1	591163	592927	3
G3_2A	MQOP01000001.1	591718	594273	16
G3_3B	MQOP01000001.1	591732	593890	7
G3_1A	MQOP01000001.1	591812	592151	3
G3_1C	MQOP01000001.1	591944	592307	2
G3_1A	MQOP01000001.1	592046	592291	8
G3_1A	MQOP01000001.1	592052	592452	16
G3_3A	MQOP01000001.1	592100	594424	6
G3_1C	MQOP01000001.1	592106	592478	2
G3_1C	MQOP01000001.1	592191	592518	15
G3_3B	MQOP01000001.1	592218	592648	4
G3_1A	MQOP01000001.1	592220	592499	2
G3_1C	MQOP01000001.1	592245	592449	22
G3_2A	MQOP01000001.1	592326	592544	3
G3_2C	MQOP01000001.1	592356	592776	3
G3_3A	MQOP01000001.1	592925	594029	2
G3_3B	MQOP01000001.1	593492	593838	12
G3_2A	MQOP01000001.1	593522	596420	3
G3_2B	MQOP01000001.1	593544	594280	28
G3_2C	MQOP01000001.1	593563	594231	5
G3_2B	MQOP01000001.1	593722	599839	3
G3_3A	MQOP01000001.1	593726	594408	4
G3_1C	MQOP01000001.1	593851	597183	12
G3_2B	MQOP01000001.1	593906	594269	3
G3_2C	MQOP01000001.1	593929	594187	104
G3_2B	MQOP01000001.1	594001	598167	15
G3_3B	MQOP01000001.1	594029	594680	3
G3_1C	MQOP01000001.1	594173	594757	5
G3_1B	MQOP01000001.1	594223	595867	4
G3_2B	MQOP01000001.1	594612	595306	3
G3_3B	MQOP01000001.1	594630	595835	4
G3_2B	MQOP01000001.1	594692	599909	7
G3_3B	MQOP01000001.1	594760	596117	4
G3_2A	MQOP01000001.1	595097	596139	28
G3_2A	MQOP01000001.1	595113	595432	3
G3_3B	MQOP01000001.1	595146	596581	12
G3_2C	MQOP01000001.1	595171	595834	28
G3_2C	MQOP01000001.1	595184	595641	11
G3_2C	MQOP01000001.1	595208	595602	3
G3_2C	MQOP01000001.1	595314	597799	21
G3_2C	MQOP01000001.1	595343	597208	164
G3_2C	MQOP01000001.1	595344	597207	2
G3_2C	MQOP01000001.1	595371	595694	19
G3_2A	MQOP01000001.1	595389	595650	2
G3_1B	MQOP01000001.1	595398	595954	13
G3_2A	MQOP01000001.1	595404	595636	17
G3_3A	MQOP01000001.1	595420	595651	16
G3_2C	MQOP01000001.1	595421	596229	53
G3_3A	MQOP01000001.1	595438	595633	13
G3_2C	MQOP01000001.1	595598	595778	2
G3_2A	MQOP01000001.1	595612	596800	2
G3_1C	MQOP01000001.1	595613	595993	24
G3_1C	MQOP01000001.1	595662	596741	51
G3_3B	MQOP01000001.1	595706	598749	8
G3_3B	MQOP01000001.1	595774	596872	10
G3_1C	MQOP01000001.1	595790	596713	6
G3_2B	MQOP01000001.1	595793	596544	33
G3_1A	MQOP01000001.1	595840	596243	18
G3_1A	MQOP01000001.1	595866	596389	3
G3_1A	MQOP01000001.1	595877	596609	29
G3_1B	MQOP01000001.1	595879	596232	2
G3_2A	MQOP01000001.1	595891	596122	2
G3_3A	MQOP01000001.1	595914	596553	16
G3_3A	MQOP01000001.1	595965	597932	10
G3_1C	MQOP01000001.1	595967	596443	5
G3_2B	MQOP01000001.1	595985	596738	54
G3_1A	MQOP01000001.1	596045	597163	12
G3_2A	MQOP01000001.1	596075	598110	49
G3_1A	MQOP01000001.1	596144	596587	7
G3_2B	MQOP01000001.1	596163	596516	5
G3_1C	MQOP01000001.1	596183	596530	67
G3_1B	MQOP01000001.1	596193	596399	11
G3_1A	MQOP01000001.1	596225	596955	15
G3_1A	MQOP01000001.1	596228	596955	2
G3_2C	MQOP01000001.1	596245	597009	11
G3_2C	MQOP01000001.1	596251	596511	8
G3_1C	MQOP01000001.1	596379	598674	2
G3_3A	MQOP01000001.1	596392	596672	2
G3_2A	MQOP01000001.1	596501	598323	37
G3_3A	MQOP01000001.1	596501	596890	4
G3_3B	MQOP01000001.1	596536	597083	82
G3_2A	MQOP01000001.1	596576	597916	6
G3_1C	MQOP01000001.1	596604	597257	2
G3_2A	MQOP01000001.1	596750	596965	22
G3_1A	MQOP01000001.1	596764	597254	7
G3_1B	MQOP01000001.1	596888	597293	8
G3_1B	MQOP01000001.1	596928	597695	6
G3_2A	MQOP01000001.1	596980	597188	6
G3_1A	MQOP01000001.1	597002	598737	13
G3_1B	MQOP01000001.1	597006	597688	6
G3_2B	MQOP01000001.1	597018	597255	2
G3_2A	MQOP01000001.1	597025	597328	2
G3_2A	MQOP01000001.1	597064	597365	2
G3_2B	MQOP01000001.1	597107	597620	7
G3_3B	MQOP01000001.1	597141	604043	2
G3_1A	MQOP01000001.1	597196	598219	7
G3_2A	MQOP01000001.1	597234	597438	5
G3_1C	MQOP01000001.1	597236	598116	2
G3_1C	MQOP01000001.1	597236	598119	13
G3_1A	MQOP01000001.1	597242	613050	8
G3_2A	MQOP01000001.1	597274	597648	2
G3_3B	MQOP01000001.1	597353	597822	2
G3_2B	MQOP01000001.1	597370	597588	4
G3_3A	MQOP01000001.1	597385	597930	19
G3_1B	MQOP01000001.1	597389	597585	2
G3_1C	MQOP01000001.1	597391	598199	96
G3_3A	MQOP01000001.1	597453	600076	12
G3_1A	MQOP01000001.1	597530	598552	4
G3_3B	MQOP01000001.1	597602	597909	3
G3_1C	MQOP01000001.1	597650	597994	7
G3_2A	MQOP01000001.1	597650	597898	17
G3_2B	MQOP01000001.1	597654	597927	7
G3_1C	MQOP01000001.1	597661	598551	12
G3_1C	MQOP01000001.1	597666	600277	7
G3_1B	MQOP01000001.1	597694	597950	17
G3_3A	MQOP01000001.1	597710	597926	5
G3_3B	MQOP01000001.1	597710	597940	4
G3_2C	MQOP01000001.1	597732	598164	3
G3_2B	MQOP01000001.1	597748	597947	54
G3_2B	MQOP01000001.1	597756	598229	164
G3_1C	MQOP01000001.1	597760	605971	5
G3_3A	MQOP01000001.1	597762	598456	2
G3_2C	MQOP01000001.1	597792	598055	2
G3_2A	MQOP01000001.1	597793	597927	32
G3_1A	MQOP01000001.1	597824	598107	3
G3_2B	MQOP01000001.1	597853	598355	19
G3_1B	MQOP01000001.1	597913	598223	4
G3_1B	MQOP01000001.1	598019	599267	19
G3_3B	MQOP01000001.1	598253	599257	11
G3_2A	MQOP01000001.1	598294	598631	3
G3_2B	MQOP01000001.1	598357	599052	4
G3_3A	MQOP01000001.1	598536	599517	5
G3_1B	MQOP01000001.1	598610	599526	3
G3_1A	MQOP01000001.1	598676	599755	4
G3_3B	MQOP01000001.1	598699	600991	2
G3_2C	MQOP01000001.1	598724	599394	9
G3_2A	MQOP01000001.1	598766	599265	7
G3_2A	MQOP01000001.1	598794	599723	2
G3_1B	MQOP01000001.1	598828	599192	2
G3_2C	MQOP01000001.1	598870	599118	3
G3_1B	MQOP01000001.1	599616	600506	4
G3_1C	MQOP01000001.1	600010	601106	7
G3_2C	MQOP01000001.1	600051	602340	14
G3_2A	MQOP01000001.1	600079	600468	3
G3_2C	MQOP01000001.1	600089	600585	7
G3_3A	MQOP01000001.1	600094	601702	2
G3_2C	MQOP01000001.1	600191	600683	4
G3_1C	MQOP01000001.1	600205	600524	6
G3_2B	MQOP01000001.1	600274	601185	23
G3_2A	MQOP01000001.1	600278	600765	9
G3_2A	MQOP01000001.1	600295	600475	7
G3_1A	MQOP01000001.1	600314	600714	9
G3_3A	MQOP01000001.1	600323	600721	3
G3_1C	MQOP01000001.1	600339	600778	43
G3_1B	MQOP01000001.1	600349	600544	3
G3_3A	MQOP01000001.1	600355	600978	7
G3_3A	MQOP01000001.1	600382	600774	2
G3_2A	MQOP01000001.1	600387	600630	4
G3_1A	MQOP01000001.1	600469	603255	2
G3_1C	MQOP01000001.1	600499	600982	9
G3_3A	MQOP01000001.1	600741	601098	4
G3_2C	MQOP01000001.1	600743	601973	8
G3_2A	MQOP01000001.1	600837	601025	7
G3_3A	MQOP01000001.1	600853	601210	2
G3_2A	MQOP01000001.1	600870	601291	7
G3_2B	MQOP01000001.1	600948	601256	3
G3_3B	MQOP01000001.1	600949	601335	3
G3_1A	MQOP01000001.1	600970	602772	11
G3_2A	MQOP01000001.1	601013	601312	23
G3_1A	MQOP01000001.1	601114	602390	5
G3_3B	MQOP01000001.1	601326	602959	2
G3_1A	MQOP01000001.1	601429	604958	2
G3_1A	MQOP01000001.1	601595	602570	3
G3_1A	MQOP01000001.1	601813	607404	3
G3_2C	MQOP01000001.1	601835	603170	7
G3_1A	MQOP01000001.1	601882	602193	4
G3_1C	MQOP01000001.1	601898	603558	3
G3_2B	MQOP01000001.1	602163	602541	3
G3_2A	MQOP01000001.1	602179	602610	2
G3_2C	MQOP01000001.1	602271	603207	6
G3_3B	MQOP01000001.1	602282	603078	9
G3_3B	MQOP01000001.1	602328	602741	3
G3_1B	MQOP01000001.1	602459	602918	5
G3_1B	MQOP01000001.1	602518	602964	6
G3_1C	MQOP01000001.1	602519	602925	4
G3_1B	MQOP01000001.1	602553	602955	5
G3_1C	MQOP01000001.1	602610	606670	9
G3_2B	MQOP01000001.1	602644	602945	2
G3_1C	MQOP01000001.1	602691	604468	3
G3_2B	MQOP01000001.1	603052	604549	22
G3_2B	MQOP01000001.1	603103	604126	13
G3_3B	MQOP01000001.1	603114	606089	6
G3_1C	MQOP01000001.1	603129	604426	25
G3_2C	MQOP01000001.1	603208	603664	4
G3_1A	MQOP01000001.1	603264	603639	3
G3_2C	MQOP01000001.1	603278	603721	22
G3_1C	MQOP01000001.1	603279	604569	6
G3_2B	MQOP01000001.1	603315	603666	7
G3_1C	MQOP01000001.1	603418	603961	3
G3_1C	MQOP01000001.1	603451	604074	6
G3_2B	MQOP01000001.1	603453	603865	13
G3_1B	MQOP01000001.1	603484	603868	5
G3_1A	MQOP01000001.1	603575	604054	2
G3_2C	MQOP01000001.1	603616	603996	4
G3_2B	MQOP01000001.1	603829	604184	18
G3_2B	MQOP01000001.1	603908	604328	7
G3_3A	MQOP01000001.1	604004	608157	6
G3_2A	MQOP01000001.1	604080	604378	4
G3_2B	MQOP01000001.1	604094	604318	11
G3_1C	MQOP01000001.1	604152	606968	11
G3_3A	MQOP01000001.1	604260	607133	6
G3_3B	MQOP01000001.1	604353	606191	4
G3_2C	MQOP01000001.1	604425	605879	13
G3_1A	MQOP01000001.1	604465	605558	12
G3_3A	MQOP01000001.1	604593	606414	11
G3_2A	MQOP01000001.1	604656	605665	65
G3_1A	MQOP01000001.1	604676	607092	7
G3_3A	MQOP01000001.1	604695	605626	2
G3_1A	MQOP01000001.1	604708	605615	9
G3_3A	MQOP01000001.1	604759	608393	2
G3_1A	MQOP01000001.1	604764	605946	17
G3_2C	MQOP01000001.1	604771	605535	8
G3_1C	MQOP01000001.1	604788	605202	7
G3_1B	MQOP01000001.1	604833	605461	11
G3_1A	MQOP01000001.1	604848	607433	2
G3_2A	MQOP01000001.1	604851	607469	5
G3_3A	MQOP01000001.1	604854	605749	9
G3_3A	MQOP01000001.1	604866	605410	10
G3_1C	MQOP01000001.1	604885	605320	24
G3_3B	MQOP01000001.1	604889	606983	4
G3_1A	MQOP01000001.1	604899	607211	3
G3_1A	MQOP01000001.1	604904	606180	3
G3_1C	MQOP01000001.1	604906	606915	2
G3_2C	MQOP01000001.1	604912	607377	17
G3_1A	MQOP01000001.1	604929	606366	2
G3_2B	MQOP01000001.1	604963	605263	6
G3_1C	MQOP01000001.1	604992	607802	2
G3_3A	MQOP01000001.1	605005	605719	37
G3_3A	MQOP01000001.1	605009	605985	10
G3_3B	MQOP01000001.1	605012	607356	11
G3_2C	MQOP01000001.1	605014	619663	2
G3_3A	MQOP01000001.1	605017	605915	4
G3_1C	MQOP01000001.1	605042	606286	14
G3_1B	MQOP01000001.1	605094	605795	40
G3_1C	MQOP01000001.1	605104	606975	10
G3_3A	MQOP01000001.1	605104	605577	9
G3_1C	MQOP01000001.1	605109	607422	5
G3_1C	MQOP01000001.1	605117	606256	5
G3_1A	MQOP01000001.1	605133	606224	36
G3_3B	MQOP01000001.1	605141	606906	4
G3_3B	MQOP01000001.1	605143	606124	21
G3_3A	MQOP01000001.1	605144	606389	32
G3_2A	MQOP01000001.1	605147	606300	43
G3_3B	MQOP01000001.1	605149	606532	3
G3_3A	MQOP01000001.1	605153	607005	5
G3_3A	MQOP01000001.1	605156	605904	8
G3_2B	MQOP01000001.1	605162	605682	37
G3_2A	MQOP01000001.1	605173	606131	2
G3_2A	MQOP01000001.1	605173	606136	290
G3_2A	MQOP01000001.1	605174	606430	2
G3_2A	MQOP01000001.1	605178	606136	3
G3_1B	MQOP01000001.1	605193	605924	17
G3_1A	MQOP01000001.1	605213	605635	5
G3_1A	MQOP01000001.1	605213	605829	18
G3_3A	MQOP01000001.1	605213	606298	38
G3_2C	MQOP01000001.1	605221	605521	2
G3_3A	MQOP01000001.1	605226	606676	10
G3_1A	MQOP01000001.1	605232	606695	6
G3_3B	MQOP01000001.1	605240	605935	12
G3_3B	MQOP01000001.1	605245	606009	9
G3_3A	MQOP01000001.1	605255	606192	2
G3_3A	MQOP01000001.1	605259	606012	4
G3_1A	MQOP01000001.1	605270	606046	2
G3_1A	MQOP01000001.1	605272	605956	8
G3_1C	MQOP01000001.1	605275	606153	19
G3_3B	MQOP01000001.1	605278	605728	28
G3_3B	MQOP01000001.1	605308	606225	3
G3_3B	MQOP01000001.1	605331	608025	3
G3_1C	MQOP01000001.1	605355	606754	8
G3_2C	MQOP01000001.1	605358	606466	20
G3_2A	MQOP01000001.1	605370	606144	9
G3_1C	MQOP01000001.1	605423	605808	3
G3_1A	MQOP01000001.1	605427	607182	2
G3_1B	MQOP01000001.1	605483	606343	2
G3_1B	MQOP01000001.1	605488	607940	2
G3_3B	MQOP01000001.1	605510	606350	2
G3_2C	MQOP01000001.1	605512	606763	3
G3_2A	MQOP01000001.1	605586	606036	2
G3_3B	MQOP01000001.1	605617	606258	2
G3_3A	MQOP01000001.1	605629	607773	2
G3_3A	MQOP01000001.1	605654	611685	5
G3_1A	MQOP01000001.1	605720	606768	5
G3_1B	MQOP01000001.1	605741	606875	7
G3_1C	MQOP01000001.1	605759	607003	6
G3_3A	MQOP01000001.1	605775	607165	2
G3_1C	MQOP01000001.1	605787	607290	2
G3_3A	MQOP01000001.1	605811	606407	9
G3_2C	MQOP01000001.1	605859	606056	19
G3_3A	MQOP01000001.1	605882	616942	2
G3_3A	MQOP01000001.1	605891	606317	49
G3_3A	MQOP01000001.1	605901	606238	47
G3_1A	MQOP01000001.1	605917	606144	7
G3_1A	MQOP01000001.1	605917	606777	8
G3_1C	MQOP01000001.1	605917	606224	44
G3_1B	MQOP01000001.1	605924	607182	4
G3_1A	MQOP01000001.1	605958	606398	6
G3_1B	MQOP01000001.1	605958	606566	2
G3_3B	MQOP01000001.1	606007	607139	3
G3_3B	MQOP01000001.1	606024	606308	38
G3_1A	MQOP01000001.1	606043	606355	54
G3_2B	MQOP01000001.1	606045	606566	7
G3_3B	MQOP01000001.1	606048	606964	8
G3_1A	MQOP01000001.1	606051	606709	2
G3_1A	MQOP01000001.1	606059	606542	4
G3_2A	MQOP01000001.1	606078	606278	36
G3_2A	MQOP01000001.1	606081	606278	2
G3_3B	MQOP01000001.1	606081	606846	4
G3_1C	MQOP01000001.1	606082	607332	3
G3_2A	MQOP01000001.1	606082	606278	2
G3_1B	MQOP01000001.1	606105	607533	7
G3_1B	MQOP01000001.1	606121	606298	25
G3_3B	MQOP01000001.1	606124	606467	2
G3_1C	MQOP01000001.1	606156	607678	4
G3_3B	MQOP01000001.1	606156	606552	2
G3_3B	MQOP01000001.1	606156	606557	61
G3_3B	MQOP01000001.1	606193	607015	6
G3_1B	MQOP01000001.1	606209	615755	4
G3_1A	MQOP01000001.1	606297	607785	7
G3_3B	MQOP01000001.1	606343	609914	2
G3_3B	MQOP01000001.1	606347	606801	2
G3_1B	MQOP01000001.1	606512	607262	3
G3_1C	MQOP01000001.1	606551	607610	2
G3_3B	MQOP01000001.1	606625	607030	6
G3_3B	MQOP01000001.1	606631	606820	43
G3_2C	MQOP01000001.1	606680	607329	6
G3_1B	MQOP01000001.1	606687	607797	3
G3_3A	MQOP01000001.1	606727	607466	2
G3_3A	MQOP01000001.1	606756	607039	4
G3_1A	MQOP01000001.1	606780	607598	2
G3_1A	MQOP01000001.1	606800	607352	2
G3_1B	MQOP01000001.1	607122	608030	2
G3_2B	MQOP01000001.1	607170	611325	4
G3_1A	MQOP01000001.1	607329	607931	3
G3_2A	MQOP01000001.1	607531	607831	7
G3_2B	MQOP01000001.1	607552	607948	3
G3_1A	MQOP01000001.1	607573	609772	3
G3_1B	MQOP01000001.1	607763	612169	2
G3_3A	MQOP01000001.1	608099	609707	2
G3_1C	MQOP01000001.1	608375	610844	10
G3_1C	MQOP01000001.1	608444	611455	8
G3_2A	MQOP01000001.1	608498	611331	30
G3_1A	MQOP01000001.1	608566	611558	4
G3_1C	MQOP01000001.1	608585	609993	2
G3_3B	MQOP01000001.1	608594	608953	5
G3_2A	MQOP01000001.1	608719	608989	2
G3_3B	MQOP01000001.1	608772	609892	3
G3_1C	MQOP01000001.1	608773	609221	7
G3_1C	MQOP01000001.1	608881	612246	7
G3_3B	MQOP01000001.1	608941	613263	21
G3_3A	MQOP01000001.1	608979	610266	11
G3_3A	MQOP01000001.1	609164	611376	2
G3_1C	MQOP01000001.1	609551	609926	2
G3_2B	MQOP01000001.1	609577	610427	4
G3_2A	MQOP01000001.1	609583	610125	13
G3_1B	MQOP01000001.1	609616	611808	8
G3_3B	MQOP01000001.1	609616	611741	8
G3_2B	MQOP01000001.1	609752	610124	14
G3_3A	MQOP01000001.1	609819	610245	3
G3_2B	MQOP01000001.1	609890	610175	3
G3_1B	MQOP01000001.1	610013	611427	9
G3_1B	MQOP01000001.1	610016	610343	2
G3_3B	MQOP01000001.1	610056	610944	5
G3_3B	MQOP01000001.1	610073	610336	20
G3_1C	MQOP01000001.1	610109	611192	46
G3_2A	MQOP01000001.1	610117	610580	3
G3_1A	MQOP01000001.1	610306	610522	12
G3_2B	MQOP01000001.1	610357	610765	2
G3_2A	MQOP01000001.1	610397	612260	2
G3_2A	MQOP01000001.1	610397	612266	20
G3_1A	MQOP01000001.1	610502	611783	37
G3_1C	MQOP01000001.1	610506	611682	27
G3_2B	MQOP01000001.1	610541	611386	35
G3_2C	MQOP01000001.1	610543	610758	2
G3_2A	MQOP01000001.1	610568	610864	4
G3_3A	MQOP01000001.1	610592	611283	6
G3_1A	MQOP01000001.1	610603	611019	5
G3_2A	MQOP01000001.1	610623	611030	2
G3_3B	MQOP01000001.1	610683	611328	5
G3_3A	MQOP01000001.1	610695	611296	9
G3_2B	MQOP01000001.1	610760	612969	2
G3_2A	MQOP01000001.1	610761	611156	5
G3_1A	MQOP01000001.1	610780	611265	18
G3_1C	MQOP01000001.1	610826	611153	3
G3_3A	MQOP01000001.1	610836	612034	10
G3_1B	MQOP01000001.1	610913	611522	3
G3_2C	MQOP01000001.1	610914	611664	4
G3_3B	MQOP01000001.1	610932	611108	16
G3_3A	MQOP01000001.1	610937	612044	11
G3_1A	MQOP01000001.1	610955	611390	3
G3_1B	MQOP01000001.1	610975	611238	8
G3_1A	MQOP01000001.1	610993	611371	6
G3_1B	MQOP01000001.1	611015	612203	12
G3_1C	MQOP01000001.1	611077	613531	4
G3_2A	MQOP01000001.1	611080	611614	4
G3_3A	MQOP01000001.1	611148	611742	11
G3_1A	MQOP01000001.1	611158	611733	12
G3_2A	MQOP01000001.1	611313	611787	3
G3_3B	MQOP01000001.1	611445	611751	2
G3_1B	MQOP01000001.1	611498	616249	20
G3_3B	MQOP01000001.1	611501	612246	2
G3_1A	MQOP01000001.1	611526	616452	16
G3_1A	MQOP01000001.1	611552	613348	5
G3_3B	MQOP01000001.1	611563	619094	13
G3_3A	MQOP01000001.1	611670	612472	2
G3_1C	MQOP01000001.1	611717	612624	4
G3_3B	MQOP01000001.1	611739	612680	11
G3_3A	MQOP01000001.1	611775	612292	2
G3_3B	MQOP01000001.1	611897	614955	8
G3_3B	MQOP01000001.1	611916	612911	10
G3_3A	MQOP01000001.1	612041	613502	16
G3_1A	MQOP01000001.1	612163	613207	21
G3_3B	MQOP01000001.1	612181	617514	14
G3_1A	MQOP01000001.1	612239	613373	19
G3_3A	MQOP01000001.1	612353	613461	48
G3_3B	MQOP01000001.1	612610	613452	4
G3_1A	MQOP01000001.1	612690	613221	3
G3_3B	MQOP01000001.1	612696	613414	2
G3_1B	MQOP01000001.1	612712	613106	46
G3_2C	MQOP01000001.1	612727	612928	14
G3_3B	MQOP01000001.1	612743	613036	13
G3_2B	MQOP01000001.1	612744	613056	13
G3_2C	MQOP01000001.1	612759	613075	2
G3_3B	MQOP01000001.1	612792	613744	53
G3_2B	MQOP01000001.1	612796	613617	16
G3_2C	MQOP01000001.1	612799	613004	3
G3_2C	MQOP01000001.1	612813	612994	33
G3_2B	MQOP01000001.1	612823	614194	22
G3_3A	MQOP01000001.1	612823	613283	192
G3_1B	MQOP01000001.1	612837	613384	21
G3_2A	MQOP01000001.1	612861	613159	15
G3_1A	MQOP01000001.1	612869	615861	25
G3_2C	MQOP01000001.1	612888	613080	7
G3_3A	MQOP01000001.1	612934	613279	3
G3_2B	MQOP01000001.1	612941	613255	12
G3_2B	MQOP01000001.1	612950	613140	2
G3_2B	MQOP01000001.1	612956	613275	4
G3_1A	MQOP01000001.1	612974	613282	39
G3_2B	MQOP01000001.1	612981	613290	14
G3_1B	MQOP01000001.1	612994	614249	24
G3_2C	MQOP01000001.1	612999	613295	4
G3_2B	MQOP01000001.1	613000	613297	7
G3_2C	MQOP01000001.1	613178	613366	24
G3_1C	MQOP01000001.1	613221	613963	4
G3_2A	MQOP01000001.1	613225	613847	31
G3_3B	MQOP01000001.1	613317	613871	12
G3_3B	MQOP01000001.1	613320	615291	4
G3_3A	MQOP01000001.1	613327	613974	6
G3_1A	MQOP01000001.1	613331	614047	4
G3_2B	MQOP01000001.1	613331	614261	3
G3_2A	MQOP01000001.1	613380	613551	2
G3_2B	MQOP01000001.1	613419	613616	2
G3_1A	MQOP01000001.1	613461	615449	4
G3_1A	MQOP01000001.1	613486	614827	8
G3_2A	MQOP01000001.1	613500	614270	28
G3_2A	MQOP01000001.1	613533	614040	6
G3_3B	MQOP01000001.1	613548	614419	3
G3_3B	MQOP01000001.1	613593	613896	6
G3_2A	MQOP01000001.1	613594	614562	15
G3_2C	MQOP01000001.1	613598	614120	2
G3_1A	MQOP01000001.1	613615	613801	3
G3_1A	MQOP01000001.1	613992	617578	5
G3_2A	MQOP01000001.1	614090	615145	10
G3_3A	MQOP01000001.1	614090	614472	7
G3_1B	MQOP01000001.1	614095	620030	2
G3_2B	MQOP01000001.1	614113	614676	3
G3_2A	MQOP01000001.1	614145	614813	4
G3_1A	MQOP01000001.1	614216	614556	2
G3_1A	MQOP01000001.1	614378	614796	3
G3_1A	MQOP01000001.1	614379	614820	2
G3_3B	MQOP01000001.1	614430	614996	6
G3_1C	MQOP01000001.1	614457	614935	17
G3_3A	MQOP01000001.1	614563	614855	3
G3_3A	MQOP01000001.1	614600	614798	2
G3_3A	MQOP01000001.1	614678	616350	9
G3_1A	MQOP01000001.1	614692	617171	19
G3_1A	MQOP01000001.1	614703	618315	2
G3_1A	MQOP01000001.1	614708	614972	5
G3_1A	MQOP01000001.1	614710	614972	2
G3_2A	MQOP01000001.1	614710	615670	13
G3_1B	MQOP01000001.1	614712	615018	21
G3_1A	MQOP01000001.1	614718	614864	7
G3_2A	MQOP01000001.1	614799	614953	32
G3_1B	MQOP01000001.1	614882	615407	6
G3_2A	MQOP01000001.1	614898	615239	3
G3_1A	MQOP01000001.1	614916	615317	4
G3_2C	MQOP01000001.1	614924	615413	105
G3_3A	MQOP01000001.1	614929	616200	5
G3_2B	MQOP01000001.1	614931	615246	3
G3_2A	MQOP01000001.1	615006	615203	14
G3_3A	MQOP01000001.1	615030	615370	4
G3_3B	MQOP01000001.1	615057	615465	4
G3_3A	MQOP01000001.1	615100	615750	29
G3_2C	MQOP01000001.1	615141	615705	22
G3_2C	MQOP01000001.1	615143	616332	19
G3_2A	MQOP01000001.1	615181	617557	14
G3_1A	MQOP01000001.1	615196	615717	27
G3_1B	MQOP01000001.1	615202	615670	3
G3_1B	MQOP01000001.1	615217	616201	15
G3_2C	MQOP01000001.1	615238	615495	3
G3_3A	MQOP01000001.1	615263	615690	46
G3_2B	MQOP01000001.1	615298	615591	19
G3_1C	MQOP01000001.1	615310	616041	5
G3_1B	MQOP01000001.1	615332	616383	4
G3_1A	MQOP01000001.1	615606	616000	2
G3_2C	MQOP01000001.1	615637	615944	9
G3_2B	MQOP01000001.1	615662	615986	102
G3_1B	MQOP01000001.1	615739	616678	2
G3_1B	MQOP01000001.1	615739	616682	2
G3_2C	MQOP01000001.1	615832	616027	4
G3_1A	MQOP01000001.1	616123	620176	5
G3_2A	MQOP01000001.1	616167	616492	2
G3_2A	MQOP01000001.1	616167	616493	55
G3_1A	MQOP01000001.1	616173	616783	8
G3_3B	MQOP01000001.1	616387	617258	2
G3_1B	MQOP01000001.1	616424	616701	4
G3_1A	MQOP01000001.1	616446	616645	2
G3_2A	MQOP01000001.1	616463	617104	2
G3_2B	MQOP01000001.1	616491	616741	22
G3_1A	MQOP01000001.1	616540	620165	4
G3_3B	MQOP01000001.1	616868	620181	5
G3_2B	MQOP01000001.1	616877	617524	2
G3_1A	MQOP01000001.1	617010	618310	2
G3_1C	MQOP01000001.1	617023	617203	5
G3_2C	MQOP01000001.1	617083	617348	6
G3_3B	MQOP01000001.1	617085	617397	4
G3_2C	MQOP01000001.1	617100	617287	2
G3_2B	MQOP01000001.1	617134	618631	2
G3_1B	MQOP01000001.1	617137	619321	7
G3_2C	MQOP01000001.1	617149	618569	3
G3_2B	MQOP01000001.1	617305	618077	2
G3_3B	MQOP01000001.1	617379	618107	5
G3_1B	MQOP01000001.1	617531	619948	2
G3_3B	MQOP01000001.1	617598	617932	3
G3_2C	MQOP01000001.1	617704	618050	5
G3_3B	MQOP01000001.1	617743	618990	8
G3_3B	MQOP01000001.1	617792	618091	5
G3_2A	MQOP01000001.1	617851	618194	14
G3_1C	MQOP01000001.1	618026	618477	5
G3_3B	MQOP01000001.1	618028	619294	9
G3_2C	MQOP01000001.1	618075	619336	30
G3_1C	MQOP01000001.1	618114	620905	4
G3_3B	MQOP01000001.1	618167	618628	24
G3_1A	MQOP01000001.1	618261	618735	8
G3_3A	MQOP01000001.1	618274	618629	14
G3_2A	MQOP01000001.1	618289	618608	20
G3_3A	MQOP01000001.1	618315	620670	4
G3_1A	MQOP01000001.1	618331	618649	5
G3_1A	MQOP01000001.1	618341	618790	3
G3_2C	MQOP01000001.1	618345	618686	3
G3_1C	MQOP01000001.1	618350	618727	11
G3_2A	MQOP01000001.1	618352	618629	9
G3_1C	MQOP01000001.1	618365	618833	25
G3_1B	MQOP01000001.1	618366	618786	48
G3_1B	MQOP01000001.1	618393	619213	16
G3_3A	MQOP01000001.1	618394	619510	3
G3_2A	MQOP01000001.1	618401	618639	9
G3_1A	MQOP01000001.1	618402	618611	12
G3_2A	MQOP01000001.1	618403	618617	8
G3_2B	MQOP01000001.1	618414	618724	3
G3_3A	MQOP01000001.1	618421	618790	6
G3_3B	MQOP01000001.1	618428	618782	2
G3_3B	MQOP01000001.1	618448	621287	7
G3_2B	MQOP01000001.1	618468	618801	3
G3_1C	MQOP01000001.1	618489	619177	20
G3_3B	MQOP01000001.1	618499	618849	2
G3_2C	MQOP01000001.1	618501	618858	14
G3_2A	MQOP01000001.1	618529	619772	2
G3_2B	MQOP01000001.1	618567	618940	40
G3_1C	MQOP01000001.1	618570	618850	19
G3_2C	MQOP01000001.1	618584	619001	28
G3_2B	MQOP01000001.1	618605	619111	7
G3_2B	MQOP01000001.1	618609	619292	17
G3_2B	MQOP01000001.1	618621	618852	91
G3_1B	MQOP01000001.1	618625	619068	54
G3_2C	MQOP01000001.1	618651	618973	13
G3_2B	MQOP01000001.1	618680	619010	23
G3_1B	MQOP01000001.1	618694	619329	23
G3_2C	MQOP01000001.1	618708	619412	92
G3_2B	MQOP01000001.1	618738	619131	11
G3_3B	MQOP01000001.1	618747	619070	9
G3_2A	MQOP01000001.1	618752	618990	18
G3_2C	MQOP01000001.1	618781	619357	12
G3_2A	MQOP01000001.1	618796	619230	7
G3_3B	MQOP01000001.1	618799	619009	24
G3_2B	MQOP01000001.1	618844	619847	7
G3_1A	MQOP01000001.1	618854	619101	7
G3_3A	MQOP01000001.1	618983	619399	2
G3_2C	MQOP01000001.1	619418	619780	8
G3_3B	MQOP01000001.1	619462	620333	2
G3_1A	MQOP01000001.1	619569	622104	19
G3_3A	MQOP01000001.1	619615	620584	4
G3_1A	MQOP01000001.1	619653	621761	3
G3_2A	MQOP01000001.1	619661	620013	2
G3_3B	MQOP01000001.1	619684	620210	2
G3_1C	MQOP01000001.1	619689	620116	3
G3_1C	MQOP01000001.1	619787	621192	2
G3_1A	MQOP01000001.1	619991	621633	4
G3_2B	MQOP01000001.1	620057	620564	25
G3_2C	MQOP01000001.1	620194	623548	10
G3_3A	MQOP01000001.1	620239	622651	5
G3_2B	MQOP01000001.1	620267	620635	2
G3_1A	MQOP01000001.1	620360	620870	2
G3_1B	MQOP01000001.1	620405	623247	3
G3_1C	MQOP01000001.1	620432	622007	8
G3_2B	MQOP01000001.1	620532	620731	4
G3_1A	MQOP01000001.1	620548	625488	8
G3_1C	MQOP01000001.1	620709	621804	3
G3_3B	MQOP01000001.1	620805	620982	14
G3_1C	MQOP01000001.1	620846	623250	16
G3_1C	MQOP01000001.1	620868	621608	26
G3_2A	MQOP01000001.1	620883	621887	13
G3_1B	MQOP01000001.1	620893	621260	2
G3_2C	MQOP01000001.1	621042	621621	32
G3_1B	MQOP01000001.1	621138	622917	2
G3_1A	MQOP01000001.1	621144	622022	7
G3_2B	MQOP01000001.1	621160	622401	39
G3_1A	MQOP01000001.1	621174	623267	16
G3_2B	MQOP01000001.1	621180	621434	2
G3_2A	MQOP01000001.1	621212	621509	2
G3_2A	MQOP01000001.1	621230	621513	9
G3_2A	MQOP01000001.1	621239	621584	11
G3_2B	MQOP01000001.1	621269	621524	3
G3_2B	MQOP01000001.1	621269	621604	7
G3_1A	MQOP01000001.1	621363	625136	5
G3_3B	MQOP01000001.1	621436	622941	2
G3_3A	MQOP01000001.1	621781	622539	4
G3_1C	MQOP01000001.1	621833	622432	8
G3_2B	MQOP01000001.1	621859	622641	2
G3_2B	MQOP01000001.1	622007	622427	21
G3_2B	MQOP01000001.1	622009	622427	3
G3_2A	MQOP01000001.1	622013	622297	3
G3_1A	MQOP01000001.1	622107	623540	10
G3_1A	MQOP01000001.1	622261	622895	3
G3_1B	MQOP01000001.1	622301	622617	3
G3_3B	MQOP01000001.1	622402	623471	10
G3_1A	MQOP01000001.1	622461	622633	4
G3_1C	MQOP01000001.1	622507	623439	3
G3_1B	MQOP01000001.1	622541	624012	5
G3_2A	MQOP01000001.1	622610	623003	2
G3_3A	MQOP01000001.1	622752	623202	4
G3_1C	MQOP01000001.1	622887	623596	2
G3_1A	MQOP01000001.1	622905	625550	15
G3_1C	MQOP01000001.1	622908	624300	17
G3_3B	MQOP01000001.1	622926	623335	2
G3_2A	MQOP01000001.1	622930	623278	12
G3_3A	MQOP01000001.1	622939	623308	14
G3_3B	MQOP01000001.1	622941	623349	2
G3_1C	MQOP01000001.1	622954	623221	112
G3_2A	MQOP01000001.1	622955	623248	2
G3_2A	MQOP01000001.1	622955	623251	3
G3_2A	MQOP01000001.1	622955	623253	306
G3_2A	MQOP01000001.1	622957	623253	2
G3_2A	MQOP01000001.1	622959	623253	2
G3_2B	MQOP01000001.1	622965	623277	9
G3_2C	MQOP01000001.1	622966	623330	2
G3_2C	MQOP01000001.1	622966	623335	39
G3_1A	MQOP01000001.1	622967	623380	7
G3_1B	MQOP01000001.1	623005	623249	8
G3_2C	MQOP01000001.1	623045	623261	44
G3_2C	MQOP01000001.1	623062	623303	33
G3_1C	MQOP01000001.1	623090	623342	4
G3_3B	MQOP01000001.1	623093	623269	7
G3_1A	MQOP01000001.1	623115	623308	4
G3_1C	MQOP01000001.1	623134	623448	10
G3_2C	MQOP01000001.1	623159	625166	41
G3_1B	MQOP01000001.1	623237	623758	2
G3_2A	MQOP01000001.1	623269	623556	4
G3_2C	MQOP01000001.1	623285	623866	3
G3_2A	MQOP01000001.1	623533	624045	2
G3_2A	MQOP01000001.1	623678	624213	2
G3_2C	MQOP01000001.1	623708	624271	5
G3_1A	MQOP01000001.1	623781	624668	12
G3_2B	MQOP01000001.1	623826	624811	3
G3_2B	MQOP01000001.1	623856	624178	5
G3_1A	MQOP01000001.1	624025	625872	6
G3_3A	MQOP01000001.1	624094	625862	3
G3_1B	MQOP01000001.1	624162	625240	2
G3_3A	MQOP01000001.1	624347	625038	13
G3_1A	MQOP01000001.1	624354	626764	7
G3_2B	MQOP01000001.1	624421	625380	20
G3_1B	MQOP01000001.1	624504	625224	3
G3_2C	MQOP01000001.1	624537	624881	3
G3_2A	MQOP01000001.1	624617	625285	2
G3_2A	MQOP01000001.1	624617	625287	218
G3_2A	MQOP01000001.1	624618	625287	2
G3_1B	MQOP01000001.1	624637	624901	8
G3_2B	MQOP01000001.1	624722	625045	154
G3_1A	MQOP01000001.1	624741	625081	111
G3_1C	MQOP01000001.1	624741	625656	11
G3_1A	MQOP01000001.1	624746	625081	2
G3_2A	MQOP01000001.1	624752	625034	2
G3_2C	MQOP01000001.1	624752	625043	34
G3_1B	MQOP01000001.1	624797	625619	2
G3_1A	MQOP01000001.1	624817	625082	5
G3_2B	MQOP01000001.1	624827	625203	3
G3_2C	MQOP01000001.1	624854	625153	122
G3_1C	MQOP01000001.1	624866	625107	3
G3_1A	MQOP01000001.1	624879	626460	2
G3_1C	MQOP01000001.1	624887	625257	20
G3_2C	MQOP01000001.1	624890	625154	143
G3_1C	MQOP01000001.1	624891	625094	2
G3_2C	MQOP01000001.1	624893	625154	2
G3_2B	MQOP01000001.1	624900	625128	2
G3_2B	MQOP01000001.1	624903	625298	7
G3_3B	MQOP01000001.1	624906	625640	5
G3_2B	MQOP01000001.1	624931	625806	3
G3_3A	MQOP01000001.1	624936	628355	4
G3_2B	MQOP01000001.1	624996	625254	4
G3_1B	MQOP01000001.1	624997	625921	2
G3_1C	MQOP01000001.1	625011	625264	2
G3_2A	MQOP01000001.1	625031	625521	3
G3_2B	MQOP01000001.1	625054	625281	4
G3_1A	MQOP01000001.1	625060	625568	11
G3_2C	MQOP01000001.1	625070	625700	3
G3_2C	MQOP01000001.1	625071	625300	6
G3_1C	MQOP01000001.1	625087	625257	2
G3_1A	MQOP01000001.1	625166	628163	7
G3_2B	MQOP01000001.1	625202	626559	2
G3_2B	MQOP01000001.1	625230	627262	5
G3_3A	MQOP01000001.1	625290	625935	4
G3_1B	MQOP01000001.1	625379	626955	5
G3_1A	MQOP01000001.1	625491	626489	5
G3_2B	MQOP01000001.1	625574	625802	4
G3_1A	MQOP01000001.1	625653	627990	10
G3_1C	MQOP01000001.1	625774	627306	13
G3_1A	MQOP01000001.1	625895	627376	2
G3_2C	MQOP01000001.1	626066	626826	3
G3_2C	MQOP01000001.1	626223	627365	2
G3_3A	MQOP01000001.1	626291	626745	2
G3_3B	MQOP01000001.1	626302	626984	2
G3_3B	MQOP01000001.1	626330	627158	3
G3_1C	MQOP01000001.1	626358	626884	22
G3_1C	MQOP01000001.1	626524	632854	10
G3_1B	MQOP01000001.1	626527	627159	2
G3_1A	MQOP01000001.1	626587	630081	12
G3_1C	MQOP01000001.1	626608	627021	5
G3_2A	MQOP01000001.1	626613	626776	20
G3_3B	MQOP01000001.1	626627	627426	5
G3_2B	MQOP01000001.1	626634	626854	4
G3_2A	MQOP01000001.1	626662	627077	4
G3_3B	MQOP01000001.1	626673	626923	5
G3_1B	MQOP01000001.1	626682	627003	18
G3_2A	MQOP01000001.1	626686	627007	133
G3_2A	MQOP01000001.1	626687	627009	2
G3_2A	MQOP01000001.1	626688	627007	2
G3_2A	MQOP01000001.1	626758	627036	7
G3_2C	MQOP01000001.1	626862	627416	53
G3_3A	MQOP01000001.1	626864	627240	6
G3_2A	MQOP01000001.1	626899	627095	13
G3_1A	MQOP01000001.1	626933	627931	3
G3_1B	MQOP01000001.1	626978	629115	7
G3_2B	MQOP01000001.1	626986	627503	3
G3_2B	MQOP01000001.1	627038	627351	7
G3_1B	MQOP01000001.1	627068	627446	2
G3_1A	MQOP01000001.1	627099	629051	17
G3_1B	MQOP01000001.1	627105	628021	3
G3_1C	MQOP01000001.1	627358	628304	2
G3_2A	MQOP01000001.1	627381	627849	5
G3_3B	MQOP01000001.1	627414	630885	7
G3_1B	MQOP01000001.1	627514	628331	2
G3_2C	MQOP01000001.1	627547	628003	6
G3_3A	MQOP01000001.1	627556	628391	3
G3_2C	MQOP01000001.1	627646	627840	4
G3_2B	MQOP01000001.1	627682	628042	4
G3_3A	MQOP01000001.1	627732	628666	5
G3_1A	MQOP01000001.1	627764	628512	6
G3_2C	MQOP01000001.1	627766	628039	80
G3_2C	MQOP01000001.1	628091	632383	25
G3_1A	MQOP01000001.1	628138	630034	3
G3_1A	MQOP01000001.1	628241	628785	2
G3_3B	MQOP01000001.1	628258	630696	12
G3_3B	MQOP01000001.1	628310	630412	9
G3_1C	MQOP01000001.1	628314	629402	2
G3_2A	MQOP01000001.1	628321	628746	4
G3_3B	MQOP01000001.1	628347	628731	3
G3_2C	MQOP01000001.1	628362	628695	40
G3_3A	MQOP01000001.1	628376	628911	2
G3_1C	MQOP01000001.1	628391	633330	3
G3_1C	MQOP01000001.1	628422	630071	11
G3_2C	MQOP01000001.1	628424	628782	2
G3_2C	MQOP01000001.1	628426	629071	3
G3_2C	MQOP01000001.1	628457	628962	2
G3_2B	MQOP01000001.1	628479	628773	9
G3_3B	MQOP01000001.1	628897	630534	2
G3_2A	MQOP01000001.1	628898	630763	5
G3_1C	MQOP01000001.1	629137	630957	2
G3_2B	MQOP01000001.1	629279	629594	10
G3_1C	MQOP01000001.1	629319	630004	4
G3_1A	MQOP01000001.1	629347	629627	3
G3_2B	MQOP01000001.1	629360	629705	10
G3_1A	MQOP01000001.1	629362	631347	7
G3_2C	MQOP01000001.1	629397	629958	8
G3_2B	MQOP01000001.1	629423	629734	4
G3_3A	MQOP01000001.1	629485	629934	2
G3_2C	MQOP01000001.1	629788	630068	16
G3_2B	MQOP01000001.1	629812	630010	4
G3_3A	MQOP01000001.1	629906	630078	3
G3_2A	MQOP01000001.1	630072	631051	5
G3_2A	MQOP01000001.1	630080	630974	5
G3_2C	MQOP01000001.1	630136	630543	2
G3_2C	MQOP01000001.1	630157	630584	2
G3_2C	MQOP01000001.1	630161	630941	211
G3_2C	MQOP01000001.1	630187	630551	4
G3_2B	MQOP01000001.1	630275	630932	2
G3_1C	MQOP01000001.1	630314	630735	4
G3_1C	MQOP01000001.1	630360	630889	48
G3_2C	MQOP01000001.1	630397	630720	8
G3_3B	MQOP01000001.1	630495	630908	2
G3_2B	MQOP01000001.1	630504	630717	2
G3_1C	MQOP01000001.1	630527	630810	2
G3_2B	MQOP01000001.1	630560	630755	16
G3_2C	MQOP01000001.1	630589	630816	14
G3_2C	MQOP01000001.1	630663	631351	7
G3_1C	MQOP01000001.1	630774	631302	5
G3_2A	MQOP01000001.1	630808	631111	8
G3_2A	MQOP01000001.1	631030	633636	5
G3_1C	MQOP01000001.1	631163	633453	3
G3_2A	MQOP01000001.1	631281	631584	2
G3_3B	MQOP01000001.1	631350	633524	4
G3_2B	MQOP01000001.1	631564	632004	4
G3_1A	MQOP01000001.1	631732	633813	2
G3_3B	MQOP01000001.1	631766	632431	2
G3_1B	MQOP01000001.1	631803	633018	3
G3_3A	MQOP01000001.1	632009	633090	2
G3_1A	MQOP01000001.1	632183	637108	8
G3_1B	MQOP01000001.1	632216	635024	5
G3_2C	MQOP01000001.1	632414	633691	29
G3_3B	MQOP01000001.1	632444	636120	15
G3_2C	MQOP01000001.1	632471	633091	7
G3_2B	MQOP01000001.1	632522	633087	29
G3_2C	MQOP01000001.1	632545	633028	5
G3_1B	MQOP01000001.1	632598	633046	3
G3_2C	MQOP01000001.1	632608	632932	5
G3_2A	MQOP01000001.1	632609	633404	3
G3_2B	MQOP01000001.1	632621	633455	8
G3_3A	MQOP01000001.1	632752	633078	6
G3_2B	MQOP01000001.1	632783	633228	10
G3_1A	MQOP01000001.1	632803	634354	5
G3_1A	MQOP01000001.1	632837	634881	2
G3_1C	MQOP01000001.1	632971	633362	2
G3_1C	MQOP01000001.1	632994	633562	8
G3_3A	MQOP01000001.1	633068	636590	5
G3_1C	MQOP01000001.1	633086	633801	2
G3_1A	MQOP01000001.1	633167	635063	5
G3_1C	MQOP01000001.1	633212	637224	10
G3_1A	MQOP01000001.1	633219	637874	6
G3_1A	MQOP01000001.1	633224	634262	3
G3_3A	MQOP01000001.1	633254	634362	13
G3_3B	MQOP01000001.1	633357	634724	4
G3_2B	MQOP01000001.1	633445	633671	5
G3_1C	MQOP01000001.1	633539	636585	17
G3_3B	MQOP01000001.1	633581	635119	6
G3_1C	MQOP01000001.1	633591	635505	10
G3_3B	MQOP01000001.1	633689	638281	4
G3_3B	MQOP01000001.1	633738	634304	4
G3_1C	MQOP01000001.1	633968	634240	2
G3_1C	MQOP01000001.1	633973	638263	13
G3_1A	MQOP01000001.1	633990	634198	2
G3_2B	MQOP01000001.1	633990	634243	2
G3_3B	MQOP01000001.1	634028	634373	2
G3_3B	MQOP01000001.1	634102	634465	4
G3_3A	MQOP01000001.1	634125	634905	2
G3_2C	MQOP01000001.1	634255	634657	7
G3_1A	MQOP01000001.1	634315	636864	5
G3_1A	MQOP01000001.1	634322	637421	16
G3_1B	MQOP01000001.1	634336	637224	7
G3_1B	MQOP01000001.1	634374	634708	2
G3_2C	MQOP01000001.1	634522	634809	2
G3_3B	MQOP01000001.1	634583	635299	6
G3_1A	MQOP01000001.1	634644	635735	2
G3_3B	MQOP01000001.1	634654	637170	4
G3_1C	MQOP01000001.1	634674	635807	2
G3_3B	MQOP01000001.1	634683	638192	2
G3_2B	MQOP01000001.1	634694	636228	7
G3_1C	MQOP01000001.1	634728	634964	2
G3_3B	MQOP01000001.1	634779	637137	7
G3_2B	MQOP01000001.1	634813	635451	3
G3_2B	MQOP01000001.1	634845	635980	7
G3_2B	MQOP01000001.1	634847	635399	4
G3_1B	MQOP01000001.1	634889	637481	7
G3_1B	MQOP01000001.1	634955	635458	5
G3_1B	MQOP01000001.1	634957	635309	3
G3_2A	MQOP01000001.1	634965	636437	7
G3_3B	MQOP01000001.1	634974	637268	4
G3_2B	MQOP01000001.1	634976	635724	8
G3_1C	MQOP01000001.1	634977	635676	9
G3_2B	MQOP01000001.1	634980	635724	2
G3_1A	MQOP01000001.1	635036	635645	27
G3_1A	MQOP01000001.1	635038	635645	2
G3_1A	MQOP01000001.1	635063	635905	3
G3_1C	MQOP01000001.1	635101	636875	47
G3_1A	MQOP01000001.1	635104	635970	3
G3_1A	MQOP01000001.1	635127	637015	3
G3_2B	MQOP01000001.1	635168	638387	2
G3_1A	MQOP01000001.1	635331	636315	3
G3_1B	MQOP01000001.1	635357	636420	2
G3_1A	MQOP01000001.1	635467	636728	4
G3_1C	MQOP01000001.1	635522	637154	4
G3_2C	MQOP01000001.1	635553	636417	5
G3_2A	MQOP01000001.1	635586	636247	20
G3_3A	MQOP01000001.1	635596	636260	13
G3_3A	MQOP01000001.1	635614	636358	3
G3_1B	MQOP01000001.1	635827	637094	3
G3_3A	MQOP01000001.1	635842	636551	4
G3_1C	MQOP01000001.1	635858	636986	4
G3_3A	MQOP01000001.1	635893	637117	2
G3_1C	MQOP01000001.1	635908	636802	13
G3_1A	MQOP01000001.1	636057	637956	4
G3_1A	MQOP01000001.1	636101	636318	2
G3_3B	MQOP01000001.1	636146	636835	27
G3_2B	MQOP01000001.1	636166	636436	3
G3_2A	MQOP01000001.1	636183	636473	4
G3_1C	MQOP01000001.1	636185	636666	4
G3_3B	MQOP01000001.1	636212	636858	50
G3_2A	MQOP01000001.1	636225	636534	4
G3_2B	MQOP01000001.1	636229	636436	9
G3_2B	MQOP01000001.1	636231	636790	4
G3_3B	MQOP01000001.1	636243	637244	2
G3_1B	MQOP01000001.1	636246	636711	4
G3_1C	MQOP01000001.1	636250	636725	4
G3_1C	MQOP01000001.1	636265	636810	10
G3_1A	MQOP01000001.1	636288	636803	2
G3_2A	MQOP01000001.1	636443	636824	7
G3_1A	MQOP01000001.1	636946	643058	4
G3_1B	MQOP01000001.1	637428	644806	11
G3_1C	MQOP01000001.1	637505	641984	2
G3_2A	MQOP01000001.1	637508	640046	3
G3_1A	MQOP01000001.1	637852	640769	6
G3_1B	MQOP01000001.1	637888	644339	10
G3_2B	MQOP01000001.1	638009	638782	9
G3_1B	MQOP01000001.1	638094	641452	10
G3_1A	MQOP01000001.1	638112	639330	3
G3_2B	MQOP01000001.1	638202	639468	16
G3_3B	MQOP01000001.1	638208	639547	14
G3_2C	MQOP01000001.1	638291	638702	6
G3_1B	MQOP01000001.1	638293	640535	2
G3_1B	MQOP01000001.1	638334	639618	2
G3_2B	MQOP01000001.1	638368	638810	3
G3_2B	MQOP01000001.1	638371	639092	8
G3_1C	MQOP01000001.1	638393	639649	22
G3_2C	MQOP01000001.1	638472	638753	2
G3_1B	MQOP01000001.1	638499	638964	3
G3_2B	MQOP01000001.1	638501	638884	2
G3_1B	MQOP01000001.1	638518	645864	11
G3_1C	MQOP01000001.1	638578	639872	13
G3_3B	MQOP01000001.1	638607	639364	13
G3_2B	MQOP01000001.1	638631	638977	7
G3_3A	MQOP01000001.1	638633	639303	25
G3_2B	MQOP01000001.1	638644	639007	5
G3_1A	MQOP01000001.1	638655	641295	4
G3_3B	MQOP01000001.1	638712	639894	7
G3_3B	MQOP01000001.1	638798	641949	15
G3_1B	MQOP01000001.1	638955	639317	67
G3_2B	MQOP01000001.1	638975	639200	3
G3_2B	MQOP01000001.1	638975	639203	160
G3_3A	MQOP01000001.1	638980	639274	65
G3_1A	MQOP01000001.1	639002	639717	9
G3_3A	MQOP01000001.1	639017	639287	12
G3_2A	MQOP01000001.1	639128	641064	3
G3_1C	MQOP01000001.1	639214	639605	6
G3_1A	MQOP01000001.1	639292	642174	29
G3_2B	MQOP01000001.1	639354	639738	6
G3_3B	MQOP01000001.1	639558	640681	3
G3_2B	MQOP01000001.1	639583	643086	14
G3_1A	MQOP01000001.1	639690	646647	2
G3_2C	MQOP01000001.1	639741	639948	5
G3_1C	MQOP01000001.1	639848	640772	5
G3_1A	MQOP01000001.1	639880	640919	2
G3_3B	MQOP01000001.1	640164	642147	2
G3_2A	MQOP01000001.1	640180	640666	2
G3_2A	MQOP01000001.1	640318	641119	8
G3_3B	MQOP01000001.1	640349	640822	2
G3_3B	MQOP01000001.1	640433	642820	12
G3_3A	MQOP01000001.1	640656	649111	2
G3_1A	MQOP01000001.1	640707	641277	11
G3_3B	MQOP01000001.1	640843	643596	15
G3_3A	MQOP01000001.1	640852	641361	11
G3_3A	MQOP01000001.1	640874	642628	42
G3_3A	MQOP01000001.1	640894	644257	4
G3_2A	MQOP01000001.1	640938	641288	6
G3_2B	MQOP01000001.1	640941	641287	30
G3_1A	MQOP01000001.1	640954	641650	23
G3_2B	MQOP01000001.1	640956	641282	36
G3_3B	MQOP01000001.1	640961	641331	5
G3_2B	MQOP01000001.1	641049	641367	4
G3_1A	MQOP01000001.1	641054	641288	2
G3_1A	MQOP01000001.1	641062	641439	4
G3_3A	MQOP01000001.1	641063	641547	10
G3_1B	MQOP01000001.1	641073	642344	11
G3_2A	MQOP01000001.1	641081	641639	8
G3_1C	MQOP01000001.1	641102	641298	2
G3_2C	MQOP01000001.1	641124	641474	4
G3_1C	MQOP01000001.1	641126	641289	2
G3_3A	MQOP01000001.1	641145	641776	5
G3_2C	MQOP01000001.1	641177	641699	67
G3_1C	MQOP01000001.1	641281	641794	3
G3_3B	MQOP01000001.1	641323	642246	3
G3_1C	MQOP01000001.1	641397	641715	2
G3_3A	MQOP01000001.1	641432	642670	9
G3_3A	MQOP01000001.1	641447	644427	7
G3_3B	MQOP01000001.1	641450	641617	5
G3_3B	MQOP01000001.1	641471	641676	4
G3_1B	MQOP01000001.1	641512	641871	2
G3_1B	MQOP01000001.1	641519	643307	3
G3_3B	MQOP01000001.1	641524	641971	48
G3_2B	MQOP01000001.1	641533	641837	15
G3_1B	MQOP01000001.1	641545	641961	10
G3_3B	MQOP01000001.1	641589	641838	2
G3_1B	MQOP01000001.1	641593	641811	30
G3_3B	MQOP01000001.1	641609	641836	26
G3_3A	MQOP01000001.1	641706	642324	2
G3_1B	MQOP01000001.1	641708	643373	13
G3_1A	MQOP01000001.1	641755	641976	8
G3_3A	MQOP01000001.1	641854	642928	5
G3_1B	MQOP01000001.1	641867	642132	2
G3_1B	MQOP01000001.1	641870	642096	2
G3_1C	MQOP01000001.1	641876	642776	4
G3_1B	MQOP01000001.1	641882	642086	18
G3_1C	MQOP01000001.1	641888	642104	56
G3_2A	MQOP01000001.1	641902	642073	16
G3_1B	MQOP01000001.1	641916	643026	9
G3_3B	MQOP01000001.1	641955	642742	7
G3_1C	MQOP01000001.1	641960	642247	2
G3_2C	MQOP01000001.1	641962	642633	23
G3_1A	MQOP01000001.1	641973	643590	6
G3_2B	MQOP01000001.1	642012	642714	4
G3_1C	MQOP01000001.1	642146	642561	2
G3_3B	MQOP01000001.1	642148	643444	4
G3_3B	MQOP01000001.1	642150	642669	5
G3_2C	MQOP01000001.1	642176	642529	10
G3_2A	MQOP01000001.1	642210	642710	7
G3_1B	MQOP01000001.1	642212	643722	15
G3_2A	MQOP01000001.1	642271	642837	7
G3_2C	MQOP01000001.1	642320	642583	3
G3_1C	MQOP01000001.1	642327	643756	4
G3_2C	MQOP01000001.1	642345	643016	2
G3_2A	MQOP01000001.1	642356	645113	18
G3_2A	MQOP01000001.1	642361	645113	4
G3_1B	MQOP01000001.1	642379	643798	3
G3_2B	MQOP01000001.1	642392	643100	3
G3_1A	MQOP01000001.1	642428	643500	5
G3_2B	MQOP01000001.1	642595	643230	2
G3_2C	MQOP01000001.1	642600	642866	12
G3_1B	MQOP01000001.1	642632	642903	5
G3_2C	MQOP01000001.1	642633	642885	6
G3_2C	MQOP01000001.1	642642	642905	17
G3_2B	MQOP01000001.1	642645	643370	4
G3_1A	MQOP01000001.1	642684	643099	4
G3_2A	MQOP01000001.1	642782	643206	24
G3_3B	MQOP01000001.1	642828	643086	14
G3_3A	MQOP01000001.1	642848	643250	2
G3_1C	MQOP01000001.1	642853	643286	3
G3_1B	MQOP01000001.1	642867	643346	2
G3_2C	MQOP01000001.1	642888	643399	5
G3_2A	MQOP01000001.1	642951	643276	2
G3_1A	MQOP01000001.1	642975	644133	2
G3_1A	MQOP01000001.1	642975	644137	54
G3_2B	MQOP01000001.1	642987	643253	6
G3_3B	MQOP01000001.1	643001	643625	4
G3_2C	MQOP01000001.1	643004	643356	3
G3_3A	MQOP01000001.1	643045	644769	6
G3_3B	MQOP01000001.1	643047	644688	37
G3_1C	MQOP01000001.1	643054	644510	10
G3_1C	MQOP01000001.1	643056	643273	4
G3_1B	MQOP01000001.1	643064	643722	13
G3_2C	MQOP01000001.1	643097	643734	6
G3_3A	MQOP01000001.1	643102	644823	3
G3_1A	MQOP01000001.1	643122	644220	10
G3_1C	MQOP01000001.1	643131	644427	2
G3_3A	MQOP01000001.1	643134	644585	6
G3_2A	MQOP01000001.1	643178	643576	2
G3_1A	MQOP01000001.1	643192	644290	48
G3_1A	MQOP01000001.1	643196	643936	28
G3_1B	MQOP01000001.1	643219	644302	63
G3_2A	MQOP01000001.1	643220	643604	3
G3_1A	MQOP01000001.1	643228	645074	2
G3_1A	MQOP01000001.1	643275	644596	25
G3_3A	MQOP01000001.1	643294	644413	84
G3_3A	MQOP01000001.1	643355	644013	10
G3_1A	MQOP01000001.1	643364	644685	3
G3_1A	MQOP01000001.1	643394	644505	11
G3_3A	MQOP01000001.1	643416	643941	4
G3_1A	MQOP01000001.1	643448	643972	4
G3_2A	MQOP01000001.1	643453	643938	2
G3_2A	MQOP01000001.1	643480	643823	7
G3_2B	MQOP01000001.1	643491	643827	2
G3_3B	MQOP01000001.1	643516	643825	20
G3_3B	MQOP01000001.1	643523	643849	4
G3_1C	MQOP01000001.1	643526	643888	3
G3_2B	MQOP01000001.1	643545	644385	4
G3_2A	MQOP01000001.1	643613	644168	5
G3_3A	MQOP01000001.1	643778	644305	5
G3_3B	MQOP01000001.1	643800	644125	3
G3_3A	MQOP01000001.1	643907	644109	6
G3_1A	MQOP01000001.1	643920	644422	5
G3_2B	MQOP01000001.1	643998	644495	7
G3_1A	MQOP01000001.1	644056	649850	5
G3_1A	MQOP01000001.1	644153	644851	4
G3_2B	MQOP01000001.1	644170	644561	160
G3_2B	MQOP01000001.1	644189	644479	2
G3_1B	MQOP01000001.1	644191	644594	2
G3_2C	MQOP01000001.1	644215	644693	4
G3_2C	MQOP01000001.1	644228	644605	3
G3_1A	MQOP01000001.1	644241	644587	4
G3_2B	MQOP01000001.1	644244	644485	8
G3_2A	MQOP01000001.1	644276	644633	18
G3_2B	MQOP01000001.1	644280	644583	6
G3_3B	MQOP01000001.1	644362	646135	3
G3_1A	MQOP01000001.1	644379	645885	3
G3_3B	MQOP01000001.1	644485	645880	3
G3_2C	MQOP01000001.1	644549	644997	2
G3_1A	MQOP01000001.1	644828	645433	2
G3_1A	MQOP01000001.1	645501	646370	11
G3_1C	MQOP01000001.1	645501	647593	16
G3_1A	MQOP01000001.1	645518	646280	4
G3_1C	MQOP01000001.1	645527	647007	11
G3_2B	MQOP01000001.1	645622	646073	2
G3_3A	MQOP01000001.1	645659	647647	5
G3_3B	MQOP01000001.1	645674	646544	9
G3_2A	MQOP01000001.1	645689	646625	3
G3_2B	MQOP01000001.1	645854	646318	2
G3_3A	MQOP01000001.1	645863	646450	7
G3_1A	MQOP01000001.1	645872	646541	4
G3_2A	MQOP01000001.1	645880	646452	2
G3_2C	MQOP01000001.1	645880	646281	2
G3_2C	MQOP01000001.1	645880	646286	59
G3_1A	MQOP01000001.1	645885	646347	7
G3_2C	MQOP01000001.1	645893	646284	3
G3_2B	MQOP01000001.1	645903	646609	8
G3_2A	MQOP01000001.1	645910	646321	3
G3_2A	MQOP01000001.1	645922	646596	2
G3_1A	MQOP01000001.1	645934	646104	17
G3_2C	MQOP01000001.1	645934	646277	2
G3_2C	MQOP01000001.1	645934	646278	156
G3_2C	MQOP01000001.1	645937	646278	3
G3_2B	MQOP01000001.1	645939	646277	18
G3_3A	MQOP01000001.1	645942	646304	2
G3_2A	MQOP01000001.1	645945	646383	11
G3_3B	MQOP01000001.1	645954	646462	2
G3_2A	MQOP01000001.1	645960	646431	13
G3_2C	MQOP01000001.1	645999	646423	6
G3_3B	MQOP01000001.1	646006	646367	4
G3_3B	MQOP01000001.1	646053	648016	19
G3_1B	MQOP01000001.1	646082	652835	5
G3_2B	MQOP01000001.1	646095	646506	3
G3_3A	MQOP01000001.1	646114	646865	32
G3_2C	MQOP01000001.1	646207	646844	29
G3_1A	MQOP01000001.1	646223	646844	7
G3_1A	MQOP01000001.1	646223	646993	2
G3_3A	MQOP01000001.1	646234	649894	2
G3_3A	MQOP01000001.1	646425	646717	12
G3_2B	MQOP01000001.1	646577	647118	2
G3_3A	MQOP01000001.1	646598	649097	10
G3_3B	MQOP01000001.1	646621	649447	29
G3_1C	MQOP01000001.1	646651	648166	90
G3_1C	MQOP01000001.1	646657	647612	19
G3_1C	MQOP01000001.1	646658	653168	9
G3_2A	MQOP01000001.1	646661	647017	13
G3_1B	MQOP01000001.1	646663	646912	2
G3_1C	MQOP01000001.1	646674	647127	4
G3_3A	MQOP01000001.1	646684	649064	6
G3_2C	MQOP01000001.1	646695	647096	3
G3_1A	MQOP01000001.1	646705	647718	10
G3_2A	MQOP01000001.1	646714	647665	96
G3_2A	MQOP01000001.1	646729	646962	2
G3_2C	MQOP01000001.1	646739	647098	6
G3_2B	MQOP01000001.1	646740	646965	6
G3_2A	MQOP01000001.1	646752	647886	75
G3_3A	MQOP01000001.1	646763	647389	5
G3_2B	MQOP01000001.1	646766	647243	4
G3_2C	MQOP01000001.1	646775	647342	2
G3_2B	MQOP01000001.1	646777	647126	11
G3_3A	MQOP01000001.1	646808	648821	14
G3_2B	MQOP01000001.1	646821	647069	31
G3_2B	MQOP01000001.1	646871	647412	3
G3_2B	MQOP01000001.1	646900	647413	8
G3_1B	MQOP01000001.1	646987	648203	16
G3_1C	MQOP01000001.1	646995	647486	7
G3_3B	MQOP01000001.1	647027	647482	2
G3_2C	MQOP01000001.1	647047	647518	10
G3_2B	MQOP01000001.1	647071	647574	13
G3_3A	MQOP01000001.1	647093	647461	3
G3_3B	MQOP01000001.1	647118	648384	6
G3_3A	MQOP01000001.1	647122	647450	6
G3_2A	MQOP01000001.1	647124	647442	19
G3_2C	MQOP01000001.1	647155	647426	6
G3_2A	MQOP01000001.1	647192	650291	15
G3_1B	MQOP01000001.1	647220	647776	12
G3_2B	MQOP01000001.1	647223	647439	3
G3_3A	MQOP01000001.1	647259	647478	3
G3_2A	MQOP01000001.1	647264	647566	2
G3_2A	MQOP01000001.1	647391	647867	4
G3_2B	MQOP01000001.1	647421	648194	51
G3_1B	MQOP01000001.1	647484	647895	6
G3_2A	MQOP01000001.1	647521	648094	5
G3_2A	MQOP01000001.1	647539	647888	4
G3_1A	MQOP01000001.1	647614	647863	2
G3_2B	MQOP01000001.1	647668	648023	15
G3_3B	MQOP01000001.1	647723	647987	10
G3_1B	MQOP01000001.1	647742	648196	4
G3_2A	MQOP01000001.1	647802	648033	22
G3_2C	MQOP01000001.1	647910	648096	23
G3_2B	MQOP01000001.1	647975	649026	15
G3_1B	MQOP01000001.1	648253	648800	8
G3_1C	MQOP01000001.1	648290	649119	4
G3_1B	MQOP01000001.1	648292	648819	7
G3_3A	MQOP01000001.1	648301	648895	7
G3_1C	MQOP01000001.1	648396	648962	15
G3_3B	MQOP01000001.1	648396	650195	5
G3_1B	MQOP01000001.1	648399	648926	2
G3_1B	MQOP01000001.1	648532	648976	6
G3_1C	MQOP01000001.1	648622	648853	3
G3_1C	MQOP01000001.1	648768	652861	11
G3_3A	MQOP01000001.1	648802	649267	9
G3_1A	MQOP01000001.1	648874	649170	47
G3_2C	MQOP01000001.1	648950	649373	9
G3_1B	MQOP01000001.1	648954	649673	5
G3_2C	MQOP01000001.1	648984	649339	13
G3_1A	MQOP01000001.1	648991	649343	7
G3_2C	MQOP01000001.1	649021	649349	2
G3_2C	MQOP01000001.1	649027	649375	41
G3_2B	MQOP01000001.1	649029	649352	6
G3_1B	MQOP01000001.1	649031	649603	7
G3_2B	MQOP01000001.1	649064	649417	14
G3_2A	MQOP01000001.1	649119	649492	3
G3_1B	MQOP01000001.1	649286	651204	14
G3_1B	MQOP01000001.1	649409	650618	7
G3_1A	MQOP01000001.1	649438	650467	4
G3_3B	MQOP01000001.1	649724	650041	7
G3_1A	MQOP01000001.1	650074	650946	6
G3_1A	MQOP01000001.1	650113	651036	6
G3_3B	MQOP01000001.1	650217	650737	4
G3_1A	MQOP01000001.1	650232	651357	13
G3_1C	MQOP01000001.1	650300	650916	3
G3_1C	MQOP01000001.1	650302	650915	2
G3_3B	MQOP01000001.1	650333	651770	9
G3_2A	MQOP01000001.1	650431	650806	3
G3_3A	MQOP01000001.1	650431	651321	6
G3_1A	MQOP01000001.1	650488	651471	17
G3_2C	MQOP01000001.1	650497	650868	9
G3_2A	MQOP01000001.1	651032	652501	7
G3_1A	MQOP01000001.1	651189	651753	3
G3_2B	MQOP01000001.1	651454	651970	4
G3_1C	MQOP01000001.1	651619	653111	7
G3_1C	MQOP01000001.1	651764	653643	3
G3_2B	MQOP01000001.1	651978	652689	2
G3_1C	MQOP01000001.1	652007	652986	2
G3_1A	MQOP01000001.1	652236	652649	4
G3_2B	MQOP01000001.1	652297	652640	4
G3_2A	MQOP01000001.1	652335	652657	3
G3_2C	MQOP01000001.1	652442	652664	8
G3_1A	MQOP01000001.1	652460	652958	2
G3_2C	MQOP01000001.1	652478	652639	55
G3_3A	MQOP01000001.1	652527	652941	3
G3_3A	MQOP01000001.1	652721	653672	3
G3_1A	MQOP01000001.1	652754	654325	6
G3_1A	MQOP01000001.1	652762	653559	7
G3_3A	MQOP01000001.1	652961	653633	4
G3_2A	MQOP01000001.1	653115	653350	17
G3_2C	MQOP01000001.1	653135	653329	23
G3_2A	MQOP01000001.1	653193	655112	5
G3_1C	MQOP01000001.1	653240	653570	2
G3_1C	MQOP01000001.1	653281	653701	7
G3_1C	MQOP01000001.1	653330	653856	3
G3_2C	MQOP01000001.1	653336	653573	5
G3_2B	MQOP01000001.1	653346	653653	4
G3_2C	MQOP01000001.1	653458	653770	4
G3_1C	MQOP01000001.1	653467	653778	10
G3_1A	MQOP01000001.1	653478	653789	2
G3_2B	MQOP01000001.1	653480	653684	3
G3_2C	MQOP01000001.1	653498	655075	6
G3_2C	MQOP01000001.1	653525	653747	8
G3_3A	MQOP01000001.1	653557	657312	3
G3_2A	MQOP01000001.1	653636	653765	93
G3_2C	MQOP01000001.1	653943	654223	2
G3_2A	MQOP01000001.1	653998	654221	3
G3_3A	MQOP01000001.1	654054	657276	3
G3_1A	MQOP01000001.1	654281	655491	3
G3_2B	MQOP01000001.1	654294	654495	2
G3_2B	MQOP01000001.1	654302	655228	2
G3_1C	MQOP01000001.1	654347	655315	4
G3_2B	MQOP01000001.1	654497	654906	10
G3_1C	MQOP01000001.1	654629	655198	2
G3_2B	MQOP01000001.1	654729	655291	2
G3_1A	MQOP01000001.1	654786	656165	27
G3_1A	MQOP01000001.1	654790	656165	2
G3_3B	MQOP01000001.1	654942	655635	20
G3_2A	MQOP01000001.1	654959	655713	7
G3_2B	MQOP01000001.1	654976	655342	2
G3_2C	MQOP01000001.1	655003	655358	11
G3_2B	MQOP01000001.1	655044	655804	4
G3_3B	MQOP01000001.1	655046	655435	9
G3_2A	MQOP01000001.1	655069	655378	39
G3_2B	MQOP01000001.1	655135	655371	3
G3_1A	MQOP01000001.1	655177	655385	4
G3_3A	MQOP01000001.1	655503	655807	7
G3_2B	MQOP01000001.1	655562	656084	2
G3_1C	MQOP01000001.1	655669	659723	23
G3_1A	MQOP01000001.1	655754	656118	9
G3_1B	MQOP01000001.1	655766	659350	13
G3_3A	MQOP01000001.1	655774	657002	2
G3_2C	MQOP01000001.1	655775	656000	2
G3_3B	MQOP01000001.1	655783	656270	2
G3_2C	MQOP01000001.1	655873	656869	2
G3_2C	MQOP01000001.1	656215	656468	15
G3_1A	MQOP01000001.1	656217	657811	13
G3_2C	MQOP01000001.1	656240	656426	31
G3_2A	MQOP01000001.1	656251	656548	3
G3_2B	MQOP01000001.1	656251	656393	111
G3_2A	MQOP01000001.1	656278	656508	6
G3_2C	MQOP01000001.1	656642	657842	20
G3_1A	MQOP01000001.1	656646	659237	3
G3_2C	MQOP01000001.1	656908	657201	7
G3_2C	MQOP01000001.1	656914	657113	4
G3_1C	MQOP01000001.1	656959	657747	9
G3_3B	MQOP01000001.1	656970	657913	2
G3_1A	MQOP01000001.1	656992	657161	2
G3_2B	MQOP01000001.1	657026	657748	6
G3_1A	MQOP01000001.1	657071	658191	5
G3_2C	MQOP01000001.1	657129	657743	42
G3_2B	MQOP01000001.1	657216	657501	2
G3_3A	MQOP01000001.1	657244	658612	10
G3_2B	MQOP01000001.1	657261	657778	2
G3_3A	MQOP01000001.1	657556	659142	2
G3_3A	MQOP01000001.1	657557	658932	12
G3_2B	MQOP01000001.1	657611	658350	5
G3_1C	MQOP01000001.1	657685	657948	2
G3_2B	MQOP01000001.1	657691	658552	8
G3_2B	MQOP01000001.1	657701	658067	7
G3_2C	MQOP01000001.1	657739	658019	9
G3_1B	MQOP01000001.1	657786	658349	4
G3_2A	MQOP01000001.1	657819	658953	28
G3_2B	MQOP01000001.1	657927	658183	2
G3_2B	MQOP01000001.1	657933	658233	2
G3_1B	MQOP01000001.1	657953	658485	18
G3_1B	MQOP01000001.1	658110	658525	15
G3_2A	MQOP01000001.1	658132	658384	7
G3_1A	MQOP01000001.1	658144	658488	5
G3_2B	MQOP01000001.1	658147	658432	2
G3_2B	MQOP01000001.1	658157	658402	9
G3_3B	MQOP01000001.1	658161	662439	10
G3_1C	MQOP01000001.1	658169	664340	3
G3_2B	MQOP01000001.1	658171	659095	16
G3_1A	MQOP01000001.1	658222	658949	3
G3_2B	MQOP01000001.1	658223	659261	31
G3_1C	MQOP01000001.1	658227	659869	10
G3_2B	MQOP01000001.1	658262	658557	13
G3_1B	MQOP01000001.1	658264	658487	3
G3_1B	MQOP01000001.1	658326	663709	17
G3_2A	MQOP01000001.1	658380	659084	25
G3_2C	MQOP01000001.1	658412	658894	4
G3_2B	MQOP01000001.1	658414	659170	14
G3_2C	MQOP01000001.1	658418	659559	19
G3_2C	MQOP01000001.1	658422	658934	11
G3_2B	MQOP01000001.1	658443	658963	16
G3_1A	MQOP01000001.1	658463	658962	3
G3_2A	MQOP01000001.1	658536	658900	2
G3_2A	MQOP01000001.1	658543	659984	18
G3_1A	MQOP01000001.1	658610	659485	3
G3_1C	MQOP01000001.1	658612	662616	18
G3_1A	MQOP01000001.1	658685	660696	3
G3_3A	MQOP01000001.1	658768	659145	6
G3_1C	MQOP01000001.1	658792	659874	3
G3_2A	MQOP01000001.1	658842	659590	17
G3_2C	MQOP01000001.1	658846	659405	69
G3_3B	MQOP01000001.1	658897	659544	54
G3_2A	MQOP01000001.1	658902	659244	6
G3_1B	MQOP01000001.1	658923	659305	20
G3_2A	MQOP01000001.1	658927	659279	5
G3_2B	MQOP01000001.1	658946	659191	3
G3_2A	MQOP01000001.1	658981	659326	32
G3_1B	MQOP01000001.1	658985	659413	2
G3_2B	MQOP01000001.1	659154	659545	7
G3_1A	MQOP01000001.1	659173	660407	6
G3_2A	MQOP01000001.1	659177	659834	7
G3_3B	MQOP01000001.1	659199	659972	5
G3_1A	MQOP01000001.1	659229	659975	7
G3_1A	MQOP01000001.1	659244	660079	2
G3_2C	MQOP01000001.1	659272	659773	5
G3_3A	MQOP01000001.1	659277	659889	11
G3_1C	MQOP01000001.1	659320	659973	5
G3_2A	MQOP01000001.1	659348	659702	20
G3_3B	MQOP01000001.1	659360	659780	3
G3_3A	MQOP01000001.1	659385	659933	10
G3_1A	MQOP01000001.1	659425	661654	2
G3_1B	MQOP01000001.1	659446	660232	4
G3_2A	MQOP01000001.1	659638	662007	21
G3_2A	MQOP01000001.1	659643	659850	2
G3_2C	MQOP01000001.1	659660	659957	2
G3_1B	MQOP01000001.1	660131	661535	10
G3_1B	MQOP01000001.1	660282	665146	11
G3_3A	MQOP01000001.1	660441	661134	2
G3_1C	MQOP01000001.1	660634	661098	7
G3_1B	MQOP01000001.1	660664	661049	4
G3_1C	MQOP01000001.1	660694	661355	3
G3_2A	MQOP01000001.1	660728	660978	15
G3_1A	MQOP01000001.1	660737	660940	10
G3_2A	MQOP01000001.1	660748	661624	11
G3_2B	MQOP01000001.1	660778	661454	9
G3_3B	MQOP01000001.1	660816	661468	4
G3_3A	MQOP01000001.1	660831	661450	7
G3_1B	MQOP01000001.1	660869	661391	4
G3_3B	MQOP01000001.1	660946	663517	5
G3_3B	MQOP01000001.1	661078	666709	4
G3_2A	MQOP01000001.1	661211	661500	3
G3_2C	MQOP01000001.1	661254	665615	2
G3_2B	MQOP01000001.1	661577	662582	2
G3_1A	MQOP01000001.1	661642	662590	9
G3_1B	MQOP01000001.1	661713	662246	2
G3_1C	MQOP01000001.1	661741	662756	5
G3_2B	MQOP01000001.1	661792	662082	3
G3_2B	MQOP01000001.1	661829	662206	9
G3_2A	MQOP01000001.1	661917	663069	9
G3_2B	MQOP01000001.1	661917	662419	2
G3_2B	MQOP01000001.1	661917	662422	12
G3_2B	MQOP01000001.1	661932	662839	5
G3_1A	MQOP01000001.1	662054	663074	6
G3_1A	MQOP01000001.1	662103	662735	5
G3_1B	MQOP01000001.1	662115	663410	4
G3_1A	MQOP01000001.1	662132	663601	12
G3_3A	MQOP01000001.1	662139	662839	72
G3_2B	MQOP01000001.1	662145	662396	7
G3_3A	MQOP01000001.1	662157	662440	9
G3_1C	MQOP01000001.1	662198	671702	9
G3_1B	MQOP01000001.1	662215	662559	26
G3_3B	MQOP01000001.1	662240	663332	7
G3_2C	MQOP01000001.1	662308	663113	3
G3_3B	MQOP01000001.1	662370	663242	20
G3_3B	MQOP01000001.1	662378	663447	4
G3_2C	MQOP01000001.1	662401	663202	112
G3_2A	MQOP01000001.1	662425	663779	26
G3_2B	MQOP01000001.1	662449	663144	3
G3_1B	MQOP01000001.1	662459	663605	5
G3_1B	MQOP01000001.1	662462	663024	5
G3_3B	MQOP01000001.1	662472	663038	3
G3_2A	MQOP01000001.1	662671	663141	2
G3_3A	MQOP01000001.1	662765	663232	4
G3_2A	MQOP01000001.1	662766	663293	3
G3_2A	MQOP01000001.1	662791	663192	16
G3_2B	MQOP01000001.1	662844	663138	2
G3_2A	MQOP01000001.1	662868	663143	3
G3_2A	MQOP01000001.1	662900	663129	8
G3_1C	MQOP01000001.1	662909	663104	3
G3_1A	MQOP01000001.1	662922	663430	3
G3_1A	MQOP01000001.1	662942	663649	4
G3_3B	MQOP01000001.1	662943	664006	20
G3_2C	MQOP01000001.1	662957	663203	5
G3_1B	MQOP01000001.1	663011	663551	10
G3_2C	MQOP01000001.1	663023	663353	4
G3_3A	MQOP01000001.1	663228	663941	14
G3_3A	MQOP01000001.1	663229	663941	2
G3_3B	MQOP01000001.1	663237	663892	3
G3_1B	MQOP01000001.1	663251	664459	3
G3_3B	MQOP01000001.1	663340	669537	3
G3_3A	MQOP01000001.1	663343	664374	10
G3_2B	MQOP01000001.1	663376	663645	7
G3_1A	MQOP01000001.1	663393	664177	10
G3_2C	MQOP01000001.1	663413	667323	8
G3_2B	MQOP01000001.1	663442	664495	3
G3_1C	MQOP01000001.1	663443	664249	2
G3_1A	MQOP01000001.1	663509	664627	34
G3_3B	MQOP01000001.1	663557	664490	28
G3_2C	MQOP01000001.1	663568	664049	2
G3_1A	MQOP01000001.1	663570	663993	17
G3_2C	MQOP01000001.1	663621	664025	2
G3_2C	MQOP01000001.1	663626	664161	3
G3_3B	MQOP01000001.1	663639	665420	20
G3_2C	MQOP01000001.1	663739	664163	72
G3_3B	MQOP01000001.1	663740	664160	2
G3_2B	MQOP01000001.1	663763	664041	3
G3_1B	MQOP01000001.1	663775	664103	11
G3_2B	MQOP01000001.1	663791	664012	29
G3_1C	MQOP01000001.1	663812	664031	7
G3_1A	MQOP01000001.1	663847	664019	2
G3_1C	MQOP01000001.1	663858	664146	9
G3_1C	MQOP01000001.1	663895	664381	2
G3_3B	MQOP01000001.1	663940	664150	4
G3_3A	MQOP01000001.1	664008	664391	99
G3_1A	MQOP01000001.1	664015	664724	3
G3_2B	MQOP01000001.1	664017	664419	2
G3_1A	MQOP01000001.1	664085	665320	3
G3_1A	MQOP01000001.1	664215	665379	26
G3_1A	MQOP01000001.1	664227	664425	2
G3_1A	MQOP01000001.1	664230	664412	2
G3_2A	MQOP01000001.1	664233	665039	30
G3_1A	MQOP01000001.1	664273	665413	51
G3_1C	MQOP01000001.1	664289	665206	19
G3_1A	MQOP01000001.1	664296	665276	94
G3_1A	MQOP01000001.1	664299	665276	2
G3_3B	MQOP01000001.1	664317	665229	12
G3_1A	MQOP01000001.1	664330	665122	38
G3_1A	MQOP01000001.1	664433	665128	14
G3_1A	MQOP01000001.1	664559	664872	2
G3_1A	MQOP01000001.1	664559	664876	3
G3_2B	MQOP01000001.1	664562	665332	31
G3_2B	MQOP01000001.1	664652	665229	2
G3_1A	MQOP01000001.1	664672	665507	2
G3_2C	MQOP01000001.1	664686	665112	8
G3_3A	MQOP01000001.1	664750	664954	3
G3_1A	MQOP01000001.1	664889	665238	10
G3_2C	MQOP01000001.1	664940	665249	15
G3_2A	MQOP01000001.1	665012	665327	8
G3_3A	MQOP01000001.1	665059	665231	41
G3_2A	MQOP01000001.1	665089	665284	77
G3_1A	MQOP01000001.1	666125	666693	21
G3_2B	MQOP01000001.1	666130	667864	5
G3_3B	MQOP01000001.1	666138	666696	4
G3_3A	MQOP01000001.1	666177	667449	2
G3_3B	MQOP01000001.1	666307	672562	3
G3_2A	MQOP01000001.1	666338	667110	4
G3_1A	MQOP01000001.1	666386	667022	6
G3_2B	MQOP01000001.1	666402	667240	2
G3_2A	MQOP01000001.1	666434	666778	11
G3_2B	MQOP01000001.1	666478	666800	3
G3_2B	MQOP01000001.1	666492	666781	7
G3_3B	MQOP01000001.1	666505	666722	2
G3_2A	MQOP01000001.1	666557	666744	2
G3_2B	MQOP01000001.1	666579	666805	100
G3_2B	MQOP01000001.1	666632	666800	51
G3_1A	MQOP01000001.1	666650	666807	3
G3_1B	MQOP01000001.1	666830	668199	3
G3_3B	MQOP01000001.1	667045	668883	3
G3_2A	MQOP01000001.1	667117	667481	4
G3_2C	MQOP01000001.1	667211	667417	6
G3_3A	MQOP01000001.1	667215	667529	2
G3_3B	MQOP01000001.1	667264	668771	7
G3_2B	MQOP01000001.1	667267	667560	2
G3_2A	MQOP01000001.1	667322	669832	15
G3_1A	MQOP01000001.1	667434	672244	8
G3_2B	MQOP01000001.1	667840	668231	3
G3_1B	MQOP01000001.1	667841	669216	3
G3_1B	MQOP01000001.1	668215	668888	4
G3_1A	MQOP01000001.1	668371	669598	2
G3_1A	MQOP01000001.1	668541	669176	2
G3_2C	MQOP01000001.1	668645	672470	38
G3_2C	MQOP01000001.1	668994	669546	8
G3_1A	MQOP01000001.1	669187	669718	11
G3_2A	MQOP01000001.1	669241	669564	2
G3_2A	MQOP01000001.1	669267	669973	4
G3_1C	MQOP01000001.1	669274	669455	14
G3_1C	MQOP01000001.1	669279	669732	12
G3_2B	MQOP01000001.1	669322	669688	3
G3_2B	MQOP01000001.1	669324	669639	14
G3_3B	MQOP01000001.1	669384	669719	7
G3_1C	MQOP01000001.1	669938	670461	2
G3_2B	MQOP01000001.1	669953	670910	2
G3_2A	MQOP01000001.1	670088	670420	10
G3_2C	MQOP01000001.1	670100	670703	10
G3_3A	MQOP01000001.1	670260	670701	2
G3_1A	MQOP01000001.1	670354	671252	8
G3_3A	MQOP01000001.1	670419	671039	7
G3_3A	MQOP01000001.1	670616	671899	2
G3_3B	MQOP01000001.1	670632	670918	4
G3_2C	MQOP01000001.1	670676	671294	3
G3_1B	MQOP01000001.1	670835	675836	14
G3_1A	MQOP01000001.1	670855	671332	4
G3_2C	MQOP01000001.1	670862	671330	19
G3_2A	MQOP01000001.1	670954	671255	6
G3_2B	MQOP01000001.1	671173	671406	5
G3_3B	MQOP01000001.1	671652	672892	3
G3_1A	MQOP01000001.1	671665	672892	3
G3_2B	MQOP01000001.1	672101	672561	41
G3_3B	MQOP01000001.1	672191	672437	2
G3_1B	MQOP01000001.1	672219	674062	4
G3_1C	MQOP01000001.1	672238	672850	2
G3_3B	MQOP01000001.1	672251	672795	3
G3_1A	MQOP01000001.1	672320	673311	5
G3_1A	MQOP01000001.1	672327	672806	3
G3_1B	MQOP01000001.1	672347	672725	2
G3_2A	MQOP01000001.1	672379	673343	5
G3_2A	MQOP01000001.1	672380	673343	2
G3_2A	MQOP01000001.1	672734	673224	2
G3_1C	MQOP01000001.1	672855	673262	3
G3_1C	MQOP01000001.1	672896	673520	30
G3_1C	MQOP01000001.1	672933	674287	3
G3_2A	MQOP01000001.1	673006	673372	3
G3_3B	MQOP01000001.1	673371	677797	7
G3_3A	MQOP01000001.1	673454	674129	9
G3_2C	MQOP01000001.1	673481	674056	4
G3_2A	MQOP01000001.1	673490	674677	10
G3_2A	MQOP01000001.1	673589	673896	2
G3_2A	MQOP01000001.1	673611	673857	8
G3_3A	MQOP01000001.1	673783	674645	14
G3_3B	MQOP01000001.1	673787	674544	2
G3_1B	MQOP01000001.1	673974	676137	3
G3_1B	MQOP01000001.1	673975	674283	2
G3_2A	MQOP01000001.1	673996	674443	24
G3_3A	MQOP01000001.1	674170	674675	5
G3_3A	MQOP01000001.1	674428	674665	3
G3_2A	MQOP01000001.1	674476	674836	2
G3_2B	MQOP01000001.1	674494	674694	6
G3_2A	MQOP01000001.1	674546	674908	6
G3_2C	MQOP01000001.1	674588	674770	6
G3_3B	MQOP01000001.1	674850	678362	2
G3_3B	MQOP01000001.1	674851	675950	5
G3_3B	MQOP01000001.1	674968	675981	5
G3_3A	MQOP01000001.1	674978	675286	8
G3_1B	MQOP01000001.1	675008	675538	7
G3_1B	MQOP01000001.1	675051	675542	3
G3_2B	MQOP01000001.1	675055	675391	5
G3_2B	MQOP01000001.1	675120	675411	2
G3_2B	MQOP01000001.1	675213	676257	5
G3_2B	MQOP01000001.1	675250	675570	3
G3_2A	MQOP01000001.1	675261	675537	12
G3_2A	MQOP01000001.1	675262	675600	49
G3_2A	MQOP01000001.1	675303	675700	6
G3_3B	MQOP01000001.1	675322	675707	27
G3_2B	MQOP01000001.1	675328	675768	25
G3_2C	MQOP01000001.1	675348	675704	2
G3_1B	MQOP01000001.1	675359	675765	4
G3_1A	MQOP01000001.1	675424	675992	5
G3_3B	MQOP01000001.1	675519	676324	4
G3_2C	MQOP01000001.1	675566	675800	4
G3_2C	MQOP01000001.1	675692	676582	9
G3_2A	MQOP01000001.1	675715	676570	23
G3_3B	MQOP01000001.1	675722	676081	6
G3_3B	MQOP01000001.1	675766	676152	4
G3_2C	MQOP01000001.1	675780	676213	6
G3_2A	MQOP01000001.1	676066	676337	15
G3_2C	MQOP01000001.1	676078	676257	34
G3_1A	MQOP01000001.1	676108	676290	2
G3_2C	MQOP01000001.1	676129	678425	5
G3_3A	MQOP01000001.1	676230	678382	3
G3_2B	MQOP01000001.1	676310	678279	2
G3_2C	MQOP01000001.1	676952	677204	2
G3_2B	MQOP01000001.1	676961	678396	9
G3_3A	MQOP01000001.1	677572	678436	5
G3_1C	MQOP01000001.1	677672	678389	3
G3_1A	MQOP01000001.1	677757	678222	3
G3_1C	MQOP01000001.1	677801	680982	2
G3_2B	MQOP01000001.1	677891	678443	2
G3_2B	MQOP01000001.1	677913	678387	2
G3_1C	MQOP01000001.1	677948	678415	17
G3_2A	MQOP01000001.1	677968	678695	8
G3_3B	MQOP01000001.1	677988	678508	2
G3_2A	MQOP01000001.1	678023	678852	10
G3_2B	MQOP01000001.1	678042	678286	9
G3_1B	MQOP01000001.1	678046	678250	2
G3_2C	MQOP01000001.1	678056	678385	10
G3_2A	MQOP01000001.1	678057	678326	10
G3_3B	MQOP01000001.1	678288	682097	3
G3_1A	MQOP01000001.1	678788	682240	16
G3_2B	MQOP01000001.1	679200	682479	11
G3_1B	MQOP01000001.1	679372	683001	2
G3_3B	MQOP01000001.1	679468	680378	4
G3_1C	MQOP01000001.1	679579	680016	4
G3_1C	MQOP01000001.1	679618	680502	18
G3_3A	MQOP01000001.1	679629	680420	10
G3_2C	MQOP01000001.1	679650	680230	2
G3_3B	MQOP01000001.1	679721	680235	7
G3_1B	MQOP01000001.1	679760	680356	9
G3_1B	MQOP01000001.1	679907	680407	2
G3_3B	MQOP01000001.1	679951	681696	8
G3_1B	MQOP01000001.1	679953	680853	10
G3_1B	MQOP01000001.1	679990	680248	8
G3_2A	MQOP01000001.1	680225	680999	3
G3_1B	MQOP01000001.1	680364	683332	5
G3_1A	MQOP01000001.1	680367	681129	6
G3_2C	MQOP01000001.1	680383	680561	91
G3_3A	MQOP01000001.1	680386	682222	21
G3_3A	MQOP01000001.1	680387	680598	8
G3_2A	MQOP01000001.1	680405	680641	12
G3_3A	MQOP01000001.1	680459	681216	3
G3_2A	MQOP01000001.1	680554	680863	2
G3_2A	MQOP01000001.1	680573	681605	8
G3_2B	MQOP01000001.1	680634	681341	3
G3_1C	MQOP01000001.1	680667	682064	22
G3_1B	MQOP01000001.1	680741	682160	14
G3_1C	MQOP01000001.1	680761	681308	4
G3_1C	MQOP01000001.1	680778	681217	3
G3_1A	MQOP01000001.1	680832	681534	5
G3_1B	MQOP01000001.1	680916	681362	32
G3_2A	MQOP01000001.1	680923	682093	5
G3_1C	MQOP01000001.1	681030	683320	4
G3_2A	MQOP01000001.1	681075	681963	2
G3_2C	MQOP01000001.1	681218	681594	10
G3_1C	MQOP01000001.1	681220	681419	4
G3_1A	MQOP01000001.1	681288	681546	9
G3_2B	MQOP01000001.1	681331	681643	3
G3_1B	MQOP01000001.1	681337	681759	2
G3_3A	MQOP01000001.1	681380	681573	9
G3_2B	MQOP01000001.1	681577	682173	2
G3_2B	MQOP01000001.1	682161	683368	4
G3_1A	MQOP01000001.1	682411	684468	13
G3_1C	MQOP01000001.1	682539	683427	12
G3_1A	MQOP01000001.1	682562	683563	5
G3_2A	MQOP01000001.1	682624	682914	3
G3_2B	MQOP01000001.1	682650	683000	2
G3_3B	MQOP01000001.1	682704	682910	2
G3_1C	MQOP01000001.1	682787	683345	60
G3_1A	MQOP01000001.1	682864	684007	3
G3_3B	MQOP01000001.1	682890	683663	6
G3_2C	MQOP01000001.1	682962	683386	7
G3_2A	MQOP01000001.1	683012	683407	3
G3_1B	MQOP01000001.1	683153	684234	5
G3_3B	MQOP01000001.1	683181	684093	3
G3_1A	MQOP01000001.1	683222	684542	6
G3_1C	MQOP01000001.1	683392	683586	3
G3_2B	MQOP01000001.1	683411	683585	2
G3_2C	MQOP01000001.1	683520	683988	5
G3_1B	MQOP01000001.1	683545	684681	9
G3_2C	MQOP01000001.1	683576	684009	7
G3_2B	MQOP01000001.1	683578	683787	2
G3_2A	MQOP01000001.1	683678	684977	3
G3_2A	MQOP01000001.1	683699	684073	21
G3_1C	MQOP01000001.1	683704	684404	5
G3_2A	MQOP01000001.1	683743	684309	7
G3_2A	MQOP01000001.1	683762	684705	11
G3_2B	MQOP01000001.1	683769	684086	9
G3_3B	MQOP01000001.1	683772	684104	24
G3_2C	MQOP01000001.1	683781	684151	4
G3_2C	MQOP01000001.1	683787	684061	8
G3_2A	MQOP01000001.1	683806	684518	8
G3_2A	MQOP01000001.1	683815	684212	10
G3_2C	MQOP01000001.1	683830	684198	3
G3_2C	MQOP01000001.1	683841	684141	16
G3_2C	MQOP01000001.1	683847	684048	7
G3_3B	MQOP01000001.1	683870	684121	3
G3_3B	MQOP01000001.1	683918	684100	49
G3_1B	MQOP01000001.1	683952	684166	2
G3_1B	MQOP01000001.1	684045	684643	2
G3_2C	MQOP01000001.1	684653	685386	3
G3_2B	MQOP01000001.1	684663	684965	2
G3_2B	MQOP01000001.1	684733	685944	4
G3_1C	MQOP01000001.1	684758	685266	3
G3_1C	MQOP01000001.1	684877	686292	5
G3_2B	MQOP01000001.1	685159	685767	2
G3_3A	MQOP01000001.1	685187	685720	5
G3_3A	MQOP01000001.1	685188	685569	167
G3_3A	MQOP01000001.1	685191	685569	2
G3_1A	MQOP01000001.1	685296	685725	20
G3_1C	MQOP01000001.1	685304	685646	2
G3_1A	MQOP01000001.1	685315	685751	2
G3_2A	MQOP01000001.1	685387	685671	20
G3_1A	MQOP01000001.1	685413	685660	2
G3_1A	MQOP01000001.1	685447	685621	2
G3_1A	MQOP01000001.1	685462	685609	4
G3_1B	MQOP01000001.1	685515	689123	4
G3_1C	MQOP01000001.1	686005	688029	3
G3_2C	MQOP01000001.1	686316	687664	3
G3_1A	MQOP01000001.1	686375	687838	4
G3_1B	MQOP01000001.1	686606	687224	3
G3_2C	MQOP01000001.1	686610	686967	2
G3_1A	MQOP01000001.1	686611	686794	2
G3_2A	MQOP01000001.1	686779	687489	4
G3_1B	MQOP01000001.1	686796	687684	2
G3_2C	MQOP01000001.1	686806	687952	15
G3_1C	MQOP01000001.1	686809	687828	16
G3_3B	MQOP01000001.1	686895	688366	2
G3_2A	MQOP01000001.1	686941	687795	4
G3_3A	MQOP01000001.1	686964	687332	2
G3_1A	MQOP01000001.1	686977	687194	8
G3_1C	MQOP01000001.1	687005	687274	2
G3_1C	MQOP01000001.1	687067	687242	7
G3_3A	MQOP01000001.1	687090	687444	3
G3_2B	MQOP01000001.1	687289	687577	2
G3_2A	MQOP01000001.1	687319	687684	4
G3_1B	MQOP01000001.1	687324	687711	2
G3_3A	MQOP01000001.1	687562	688038	50
G3_3A	MQOP01000001.1	687564	688038	2
G3_3A	MQOP01000001.1	687567	688038	2
G3_3A	MQOP01000001.1	687571	687983	22
G3_2B	MQOP01000001.1	687618	688197	3
G3_2B	MQOP01000001.1	687626	688038	10
G3_1C	MQOP01000001.1	687721	688063	2
G3_2C	MQOP01000001.1	687722	687978	11
G3_1C	MQOP01000001.1	687771	687989	5
G3_2A	MQOP01000001.1	687807	688051	8
G3_1C	MQOP01000001.1	687812	687999	22
G3_1C	MQOP01000001.1	687817	688051	71
G3_2B	MQOP01000001.1	687825	688004	138
G3_2A	MQOP01000001.1	687827	688001	17
G3_1A	MQOP01000001.1	687843	688084	18
G3_2B	MQOP01000001.1	687866	688076	40
G3_2A	MQOP01000001.1	687878	688051	21
G3_2A	MQOP01000001.1	687883	688052	5
G3_2A	MQOP01000001.1	687883	688054	2
G3_2A	MQOP01000001.1	687883	688056	321
G3_2A	MQOP01000001.1	687885	688056	2
G3_1C	MQOP01000001.1	688061	692471	6
G3_2A	MQOP01000001.1	688125	689740	2
G3_1B	MQOP01000001.1	688144	691421	4
G3_1B	MQOP01000001.1	688389	688721	2
G3_2A	MQOP01000001.1	688399	689113	2
G3_1A	MQOP01000001.1	688617	690311	9
G3_2B	MQOP01000001.1	688718	689096	64
G3_1B	MQOP01000001.1	688720	689133	8
G3_1A	MQOP01000001.1	688743	691776	12
G3_2A	MQOP01000001.1	688766	689096	12
G3_3B	MQOP01000001.1	688790	689152	8
G3_2A	MQOP01000001.1	688855	689149	5
G3_2A	MQOP01000001.1	688880	689258	5
G3_1C	MQOP01000001.1	689048	689928	5
G3_2B	MQOP01000001.1	689074	689344	2
G3_1C	MQOP01000001.1	689237	692501	9
G3_2B	MQOP01000001.1	689393	690927	7
G3_1A	MQOP01000001.1	689474	689849	3
G3_2A	MQOP01000001.1	689562	689991	2
G3_3A	MQOP01000001.1	689694	690136	3
G3_3A	MQOP01000001.1	689703	690594	3
G3_1C	MQOP01000001.1	689772	690326	8
G3_2C	MQOP01000001.1	689957	690426	7
G3_1B	MQOP01000001.1	689990	690673	4
G3_3A	MQOP01000001.1	690002	691713	4
G3_1B	MQOP01000001.1	690044	690450	2
G3_3B	MQOP01000001.1	690067	690951	6
G3_2B	MQOP01000001.1	690079	691263	10
G3_3B	MQOP01000001.1	690163	690612	3
G3_2B	MQOP01000001.1	690217	691557	5
G3_2B	MQOP01000001.1	690347	692798	10
G3_2A	MQOP01000001.1	690432	691423	23
G3_1A	MQOP01000001.1	690499	691254	16
G3_1C	MQOP01000001.1	690542	690877	16
G3_2B	MQOP01000001.1	690647	691207	5
G3_2B	MQOP01000001.1	690660	690970	17
G3_2C	MQOP01000001.1	690683	691072	2
G3_2C	MQOP01000001.1	690701	690892	2
G3_3B	MQOP01000001.1	690705	691303	5
G3_1B	MQOP01000001.1	690714	691408	36
G3_2B	MQOP01000001.1	690774	691486	18
G3_2C	MQOP01000001.1	690797	692063	6
G3_2C	MQOP01000001.1	690801	691254	3
G3_3B	MQOP01000001.1	690916	691086	2
G3_2A	MQOP01000001.1	690973	691406	31
G3_3B	MQOP01000001.1	691005	691357	2
G3_2A	MQOP01000001.1	691018	691642	7
G3_3A	MQOP01000001.1	691043	694030	5
G3_2C	MQOP01000001.1	691068	691509	92
G3_3B	MQOP01000001.1	691091	691346	2
G3_2B	MQOP01000001.1	691103	691444	20
G3_3A	MQOP01000001.1	691115	696661	5
G3_3B	MQOP01000001.1	691156	691431	4
G3_3A	MQOP01000001.1	691299	693873	4
G3_2B	MQOP01000001.1	691344	691789	4
G3_2B	MQOP01000001.1	691360	692560	12
G3_1C	MQOP01000001.1	691435	691773	24
G3_1C	MQOP01000001.1	691583	692031	2
G3_3B	MQOP01000001.1	691602	691780	3
G3_2C	MQOP01000001.1	691610	692230	3
G3_2A	MQOP01000001.1	691617	692409	42
G3_1A	MQOP01000001.1	691690	692611	29
G3_1C	MQOP01000001.1	691704	692062	19
G3_3B	MQOP01000001.1	691710	692062	2
G3_2C	MQOP01000001.1	691739	692087	2
G3_2B	MQOP01000001.1	691756	692425	2
G3_2B	MQOP01000001.1	691756	692429	23
G3_3B	MQOP01000001.1	691759	692059	7
G3_2C	MQOP01000001.1	691836	692104	7
G3_2C	MQOP01000001.1	691845	692058	91
G3_2B	MQOP01000001.1	691847	692473	66
G3_2C	MQOP01000001.1	691848	692058	2
G3_2C	MQOP01000001.1	691858	692225	3
G3_2A	MQOP01000001.1	691863	692123	15
G3_2B	MQOP01000001.1	691863	692123	69
G3_1A	MQOP01000001.1	691873	692292	2
G3_2C	MQOP01000001.1	691954	693598	5
G3_2A	MQOP01000001.1	691964	692530	20
G3_1A	MQOP01000001.1	692027	693894	7
G3_1C	MQOP01000001.1	692069	692431	9
G3_1C	MQOP01000001.1	692084	693258	3
G3_1A	MQOP01000001.1	692111	692445	2
G3_3B	MQOP01000001.1	692157	692622	3
G3_3A	MQOP01000001.1	692267	693497	2
G3_1B	MQOP01000001.1	692330	693375	2
G3_3A	MQOP01000001.1	692566	693820	2
G3_2A	MQOP01000001.1	692583	692851	25
G3_2C	MQOP01000001.1	692587	692793	4
G3_3A	MQOP01000001.1	692608	695200	15
G3_2C	MQOP01000001.1	692626	692993	3
G3_3A	MQOP01000001.1	692686	693204	3
G3_1A	MQOP01000001.1	692781	695461	7
G3_1A	MQOP01000001.1	692894	699267	10
G3_1A	MQOP01000001.1	692899	699267	2
G3_2B	MQOP01000001.1	692946	693244	3
G3_1A	MQOP01000001.1	692967	695656	15
G3_2B	MQOP01000001.1	693082	693299	6
G3_2B	MQOP01000001.1	693092	694600	2
G3_3A	MQOP01000001.1	693146	694634	2
G3_1B	MQOP01000001.1	693184	694134	12
G3_3A	MQOP01000001.1	693227	699270	3
G3_3B	MQOP01000001.1	693279	693778	31
G3_1B	MQOP01000001.1	693295	694063	11
G3_1A	MQOP01000001.1	693363	695535	6
G3_2C	MQOP01000001.1	693387	694008	9
G3_2B	MQOP01000001.1	693395	693977	2
G3_2C	MQOP01000001.1	693415	693673	2
G3_2C	MQOP01000001.1	693432	693695	2
G3_1C	MQOP01000001.1	693456	694017	3
G3_1C	MQOP01000001.1	693462	695146	6
G3_3B	MQOP01000001.1	693519	697206	4
G3_3B	MQOP01000001.1	693563	694008	6
G3_2A	MQOP01000001.1	693577	693833	3
G3_1C	MQOP01000001.1	693630	696123	5
G3_3A	MQOP01000001.1	693745	697417	2
G3_2B	MQOP01000001.1	693771	694061	2
G3_3A	MQOP01000001.1	693865	696042	5
G3_3A	MQOP01000001.1	694057	694429	7
G3_1C	MQOP01000001.1	694145	694363	2
G3_3A	MQOP01000001.1	694145	694452	11
G3_1C	MQOP01000001.1	694160	694356	19
G3_2B	MQOP01000001.1	694167	694361	3
G3_2B	MQOP01000001.1	694180	694363	2
G3_2B	MQOP01000001.1	694183	694361	2
G3_2B	MQOP01000001.1	694184	694562	8
G3_2A	MQOP01000001.1	694186	694442	6
G3_1C	MQOP01000001.1	694213	698201	11
G3_1C	MQOP01000001.1	694228	694400	11
G3_1C	MQOP01000001.1	694323	694569	2
G3_2C	MQOP01000001.1	694476	695048	29
G3_1A	MQOP01000001.1	694512	695175	7
G3_3B	MQOP01000001.1	694552	696616	14
G3_1C	MQOP01000001.1	694558	696150	2
G3_1B	MQOP01000001.1	694571	695322	10
G3_1A	MQOP01000001.1	694589	696709	46
G3_2B	MQOP01000001.1	694590	695039	10
G3_1B	MQOP01000001.1	694618	695130	3
G3_2A	MQOP01000001.1	694664	695092	7
G3_3B	MQOP01000001.1	694670	695026	2
G3_3A	MQOP01000001.1	694686	695263	5
G3_1C	MQOP01000001.1	694738	695139	38
G3_2C	MQOP01000001.1	694740	695137	37
G3_2B	MQOP01000001.1	694743	695760	11
G3_1A	MQOP01000001.1	694791	696256	2
G3_2C	MQOP01000001.1	694796	695087	5
G3_1B	MQOP01000001.1	694815	695065	8
G3_2A	MQOP01000001.1	694820	695096	57
G3_2B	MQOP01000001.1	694840	695108	44
G3_2B	MQOP01000001.1	694842	695097	13
G3_2C	MQOP01000001.1	694848	695107	12
G3_2A	MQOP01000001.1	694875	695210	8
G3_1C	MQOP01000001.1	694891	695158	4
G3_3A	MQOP01000001.1	694921	697697	5
G3_2B	MQOP01000001.1	694965	695506	9
G3_2B	MQOP01000001.1	694973	695656	26
G3_2A	MQOP01000001.1	695002	695203	2
G3_1B	MQOP01000001.1	695007	695506	4
G3_2B	MQOP01000001.1	695029	695372	2
G3_1C	MQOP01000001.1	695037	695323	82
G3_2A	MQOP01000001.1	695057	695386	2
G3_2A	MQOP01000001.1	695057	695389	54
G3_2A	MQOP01000001.1	695057	695565	28
G3_1A	MQOP01000001.1	695059	695609	31
G3_2A	MQOP01000001.1	695065	695430	2
G3_2A	MQOP01000001.1	695065	695435	80
G3_3B	MQOP01000001.1	695066	695376	7
G3_3B	MQOP01000001.1	695069	695380	6
G3_2A	MQOP01000001.1	695071	695356	71
G3_1C	MQOP01000001.1	695078	695459	10
G3_1A	MQOP01000001.1	695093	701157	6
G3_1A	MQOP01000001.1	695101	695796	2
G3_2B	MQOP01000001.1	695107	695518	41
G3_2C	MQOP01000001.1	695119	695569	42
G3_1B	MQOP01000001.1	695154	695431	12
G3_2A	MQOP01000001.1	695169	695588	2
G3_1A	MQOP01000001.1	695184	700405	11
G3_1B	MQOP01000001.1	695192	695557	2
G3_2A	MQOP01000001.1	695195	695392	2
G3_2A	MQOP01000001.1	695200	695392	2
G3_3A	MQOP01000001.1	695238	695539	2
G3_2C	MQOP01000001.1	695310	696648	55
G3_1B	MQOP01000001.1	695366	695594	2
G3_3B	MQOP01000001.1	695391	699547	3
G3_1A	MQOP01000001.1	695453	696387	7
G3_1C	MQOP01000001.1	695562	701199	12
G3_2B	MQOP01000001.1	695702	695952	12
G3_2C	MQOP01000001.1	695710	696688	5
G3_2C	MQOP01000001.1	695733	695982	52
G3_2B	MQOP01000001.1	695791	695998	7
G3_2A	MQOP01000001.1	695797	697318	4
G3_2A	MQOP01000001.1	695799	696537	2
G3_2C	MQOP01000001.1	695837	696265	4
G3_1A	MQOP01000001.1	695901	696273	3
G3_1B	MQOP01000001.1	696063	696629	2
G3_3B	MQOP01000001.1	696194	698957	3
G3_2A	MQOP01000001.1	696224	699422	2
G3_2A	MQOP01000001.1	696580	697145	2
G3_2B	MQOP01000001.1	696610	697176	3
G3_2B	MQOP01000001.1	696683	697333	2
G3_1A	MQOP01000001.1	696723	697114	4
G3_2A	MQOP01000001.1	696751	697273	15
G3_3A	MQOP01000001.1	696760	697412	4
G3_2B	MQOP01000001.1	696829	697162	5
G3_1A	MQOP01000001.1	696840	697302	5
G3_2B	MQOP01000001.1	696881	699243	5
G3_2A	MQOP01000001.1	696922	697112	11
G3_1C	MQOP01000001.1	696928	697595	31
G3_2B	MQOP01000001.1	696933	697142	2
G3_2B	MQOP01000001.1	696934	697141	20
G3_3B	MQOP01000001.1	696937	697298	2
G3_2C	MQOP01000001.1	696965	697136	2
G3_3B	MQOP01000001.1	697050	698247	7
G3_3B	MQOP01000001.1	697397	698141	3
G3_1C	MQOP01000001.1	697545	704913	12
G3_1A	MQOP01000001.1	697664	700322	3
G3_1A	MQOP01000001.1	697802	698019	2
G3_2B	MQOP01000001.1	698154	702910	14
G3_1B	MQOP01000001.1	698712	702551	3
G3_3A	MQOP01000001.1	698815	700124	2
G3_2A	MQOP01000001.1	698854	699123	4
G3_1C	MQOP01000001.1	699036	701847	3
G3_3B	MQOP01000001.1	699123	701395	2
G3_2B	MQOP01000001.1	699298	699798	5
G3_2C	MQOP01000001.1	699756	700811	8
G3_3B	MQOP01000001.1	699866	700292	2
G3_1C	MQOP01000001.1	699867	701779	9
G3_1C	MQOP01000001.1	699926	702700	7
G3_2B	MQOP01000001.1	700270	703075	5
G3_2C	MQOP01000001.1	700624	702901	3
G3_1A	MQOP01000001.1	700694	700987	2
G3_3B	MQOP01000001.1	700745	701763	3
G3_1B	MQOP01000001.1	700765	701211	2
G3_1A	MQOP01000001.1	700821	703442	2
G3_1C	MQOP01000001.1	700998	701413	4
G3_1B	MQOP01000001.1	700999	701441	3
G3_2C	MQOP01000001.1	701064	701376	3
G3_1A	MQOP01000001.1	701130	702600	7
G3_2A	MQOP01000001.1	701130	702436	10
G3_2A	MQOP01000001.1	701140	701355	8
G3_1C	MQOP01000001.1	701226	702341	2
G3_3A	MQOP01000001.1	701283	703201	3
G3_3A	MQOP01000001.1	701315	703444	11
G3_3A	MQOP01000001.1	701572	702104	3
G3_2C	MQOP01000001.1	701712	702088	7
G3_1B	MQOP01000001.1	701873	702467	5
G3_2B	MQOP01000001.1	701875	702214	5
G3_2B	MQOP01000001.1	701885	702487	16
G3_1A	MQOP01000001.1	701886	702548	9
G3_1C	MQOP01000001.1	701891	702520	3
G3_2A	MQOP01000001.1	702012	702732	5
G3_2B	MQOP01000001.1	702029	702552	50
G3_2B	MQOP01000001.1	702048	702617	12
G3_1C	MQOP01000001.1	702061	703379	6
G3_2B	MQOP01000001.1	702100	702703	2
G3_2B	MQOP01000001.1	702100	702706	56
G3_2B	MQOP01000001.1	702143	702522	5
G3_2C	MQOP01000001.1	702161	702565	9
G3_1C	MQOP01000001.1	702188	702855	19
G3_1C	MQOP01000001.1	702356	703028	2
G3_2B	MQOP01000001.1	702404	702654	7
G3_1A	MQOP01000001.1	702661	703113	2
G3_1C	MQOP01000001.1	702713	703477	3
G3_2B	MQOP01000001.1	702728	702881	3
G3_1B	MQOP01000001.1	703064	703753	4
G3_2C	MQOP01000001.1	703069	704967	5
G3_2C	MQOP01000001.1	703160	703517	4
G3_3B	MQOP01000001.1	703182	703937	2
G3_1C	MQOP01000001.1	703483	703871	6
G3_3A	MQOP01000001.1	703541	703820	10
G3_2B	MQOP01000001.1	703549	703856	3
G3_2A	MQOP01000001.1	703568	703792	2
G3_3B	MQOP01000001.1	703853	707114	2
G3_2A	MQOP01000001.1	704129	704481	3
G3_1B	MQOP01000001.1	704425	705169	2
G3_2A	MQOP01000001.1	704653	705350	6
G3_2B	MQOP01000001.1	704915	705369	4
G3_3A	MQOP01000001.1	705098	705983	6
G3_2A	MQOP01000001.1	705184	706540	3
G3_3A	MQOP01000001.1	705294	706060	2
G3_2B	MQOP01000001.1	705396	705994	3
G3_3A	MQOP01000001.1	705409	708306	9
G3_2C	MQOP01000001.1	705437	706956	7
G3_1C	MQOP01000001.1	705474	707329	19
G3_1C	MQOP01000001.1	705601	709814	2
G3_2B	MQOP01000001.1	705608	706148	2
G3_2A	MQOP01000001.1	705640	705990	4
G3_2A	MQOP01000001.1	705668	706104	4
G3_1B	MQOP01000001.1	705687	709258	11
G3_1C	MQOP01000001.1	705786	706517	10
G3_1C	MQOP01000001.1	705794	707708	8
G3_1A	MQOP01000001.1	705851	706184	7
G3_2B	MQOP01000001.1	705882	706326	5
G3_1B	MQOP01000001.1	706018	709475	13
G3_3A	MQOP01000001.1	706098	710631	5
G3_3B	MQOP01000001.1	706118	710001	3
G3_3A	MQOP01000001.1	706170	707119	6
G3_3B	MQOP01000001.1	706203	708103	6
G3_3B	MQOP01000001.1	706287	707379	2
G3_1A	MQOP01000001.1	706298	708656	13
G3_3A	MQOP01000001.1	706414	707143	7
G3_1B	MQOP01000001.1	706464	709487	3
G3_1C	MQOP01000001.1	706485	707144	4
G3_1A	MQOP01000001.1	706716	712452	3
G3_1C	MQOP01000001.1	706794	710337	6
G3_3A	MQOP01000001.1	706904	707609	2
G3_2B	MQOP01000001.1	706939	707064	2
G3_2B	MQOP01000001.1	706948	707064	7
G3_2B	MQOP01000001.1	706978	708394	22
G3_1B	MQOP01000001.1	706986	708793	11
G3_1B	MQOP01000001.1	707016	709975	9
G3_1C	MQOP01000001.1	707024	708753	4
G3_1A	MQOP01000001.1	707072	708126	3
G3_3B	MQOP01000001.1	707184	710511	2
G3_1A	MQOP01000001.1	707209	707588	2
G3_1A	MQOP01000001.1	707235	708332	4
G3_1B	MQOP01000001.1	707256	707794	4
G3_1A	MQOP01000001.1	707299	708660	7
G3_1B	MQOP01000001.1	707312	708756	7
G3_1B	MQOP01000001.1	707323	707515	3
G3_1C	MQOP01000001.1	707327	710698	5
G3_3B	MQOP01000001.1	707327	709295	2
G3_1B	MQOP01000001.1	707334	708702	12
G3_2C	MQOP01000001.1	707340	707806	5
G3_3B	MQOP01000001.1	707392	709068	2
G3_2A	MQOP01000001.1	707414	709120	7
G3_1A	MQOP01000001.1	707590	708376	9
G3_1A	MQOP01000001.1	707633	708597	11
G3_2A	MQOP01000001.1	707809	709115	6
G3_1B	MQOP01000001.1	707838	708589	2
G3_1A	MQOP01000001.1	707847	711068	6
G3_3A	MQOP01000001.1	707899	708702	4
G3_1B	MQOP01000001.1	707912	708930	3
G3_3B	MQOP01000001.1	707917	708679	23
G3_3B	MQOP01000001.1	707954	711481	5
G3_1C	MQOP01000001.1	707959	709918	8
G3_1C	MQOP01000001.1	707966	709573	3
G3_3B	MQOP01000001.1	707972	709604	3
G3_3A	MQOP01000001.1	707996	709959	3
G3_3B	MQOP01000001.1	708020	709454	21
G3_3B	MQOP01000001.1	708030	708841	2
G3_3B	MQOP01000001.1	708047	710123	3
G3_1C	MQOP01000001.1	708052	709834	7
G3_1C	MQOP01000001.1	708121	710316	15
G3_1A	MQOP01000001.1	708123	710360	3
G3_3B	MQOP01000001.1	708134	708698	6
G3_1B	MQOP01000001.1	708146	710903	4
G3_3B	MQOP01000001.1	708179	710940	2
G3_3B	MQOP01000001.1	708197	709418	2
G3_3A	MQOP01000001.1	708216	710032	5
G3_1A	MQOP01000001.1	708334	711027	6
G3_3B	MQOP01000001.1	708380	711311	2
G3_3B	MQOP01000001.1	708381	711454	5
G3_3B	MQOP01000001.1	708390	711218	6
G3_3B	MQOP01000001.1	708414	710543	9
G3_1C	MQOP01000001.1	708426	709895	3
G3_3A	MQOP01000001.1	708482	710688	2
G3_3A	MQOP01000001.1	708497	710116	2
G3_2B	MQOP01000001.1	708516	708722	8
G3_2C	MQOP01000001.1	708592	713284	3
G3_3A	MQOP01000001.1	708778	711558	3
G3_3A	MQOP01000001.1	708851	711534	4
G3_1A	MQOP01000001.1	708876	709201	5
G3_2B	MQOP01000001.1	708898	709318	2
G3_3B	MQOP01000001.1	708898	712095	3
G3_3A	MQOP01000001.1	708936	711367	5
G3_3B	MQOP01000001.1	709259	710381	2
G3_3B	MQOP01000001.1	709361	711409	3
G3_3A	MQOP01000001.1	709539	711879	14
G3_1A	MQOP01000001.1	709542	711996	13
G3_2C	MQOP01000001.1	709547	710087	3
G3_3B	MQOP01000001.1	709549	714944	5
G3_1A	MQOP01000001.1	709646	712794	26
G3_3B	MQOP01000001.1	709646	710187	2
G3_1B	MQOP01000001.1	709716	710826	5
G3_3A	MQOP01000001.1	709733	711852	13
G3_1C	MQOP01000001.1	709760	711339	9
G3_1A	MQOP01000001.1	709767	711160	9
G3_1B	MQOP01000001.1	709841	711357	6
G3_1A	MQOP01000001.1	709871	712392	6
G3_3A	MQOP01000001.1	709890	711414	7
G3_1B	MQOP01000001.1	709911	711470	2
G3_2B	MQOP01000001.1	709924	714343	13
G3_3B	MQOP01000001.1	709926	711456	4
G3_3A	MQOP01000001.1	709954	713555	10
G3_1C	MQOP01000001.1	709957	712889	25
G3_2B	MQOP01000001.1	709962	710679	7
G3_3B	MQOP01000001.1	710019	711194	5
G3_3B	MQOP01000001.1	710019	711197	14
G3_3A	MQOP01000001.1	710040	710757	2
G3_1B	MQOP01000001.1	710044	711617	3
G3_1A	MQOP01000001.1	710050	711409	4
G3_1C	MQOP01000001.1	710051	710771	8
G3_3B	MQOP01000001.1	710056	711275	3
G3_1A	MQOP01000001.1	710121	711326	8
G3_2C	MQOP01000001.1	710170	711382	28
G3_3B	MQOP01000001.1	710170	710341	34
G3_3A	MQOP01000001.1	710189	711131	2
G3_3B	MQOP01000001.1	710190	713051	7
G3_1C	MQOP01000001.1	710218	711152	16
G3_3A	MQOP01000001.1	710261	711930	8
G3_3A	MQOP01000001.1	710266	711527	4
G3_1B	MQOP01000001.1	710383	711913	2
G3_1C	MQOP01000001.1	710408	710981	3
G3_1C	MQOP01000001.1	710408	712494	7
G3_2C	MQOP01000001.1	710409	710901	15
G3_3B	MQOP01000001.1	710416	712284	17
G3_3B	MQOP01000001.1	710427	710947	3
G3_3A	MQOP01000001.1	710453	711769	7
G3_3A	MQOP01000001.1	710467	710707	8
G3_1B	MQOP01000001.1	710474	715421	10
G3_2A	MQOP01000001.1	710515	711036	10
G3_2A	MQOP01000001.1	710589	711098	11
G3_3B	MQOP01000001.1	710608	711144	4
G3_2B	MQOP01000001.1	710609	711436	2
G3_1A	MQOP01000001.1	710640	711113	4
G3_1B	MQOP01000001.1	710684	711349	3
G3_1B	MQOP01000001.1	710694	711112	40
G3_2C	MQOP01000001.1	710694	711203	4
G3_2A	MQOP01000001.1	710697	711229	7
G3_1A	MQOP01000001.1	710703	712548	12
G3_2B	MQOP01000001.1	710727	711092	8
G3_3A	MQOP01000001.1	710776	711330	9
G3_2B	MQOP01000001.1	710777	711205	3
G3_1A	MQOP01000001.1	710781	713055	3
G3_1C	MQOP01000001.1	710785	711132	16
G3_1B	MQOP01000001.1	710787	713944	4
G3_3B	MQOP01000001.1	710788	710999	3
G3_2C	MQOP01000001.1	710797	711149	2
G3_1B	MQOP01000001.1	710821	711591	9
G3_3A	MQOP01000001.1	710823	711147	8
G3_2A	MQOP01000001.1	710835	711172	4
G3_2A	MQOP01000001.1	710838	711172	2
G3_1B	MQOP01000001.1	710874	711159	3
G3_1A	MQOP01000001.1	710892	711095	2
G3_2C	MQOP01000001.1	710893	711280	74
G3_1B	MQOP01000001.1	710900	711084	15
G3_1A	MQOP01000001.1	710901	711757	2
G3_3A	MQOP01000001.1	710943	711528	7
G3_2A	MQOP01000001.1	710983	711306	10
G3_3B	MQOP01000001.1	710995	711760	2
G3_2B	MQOP01000001.1	711017	711433	2
G3_1C	MQOP01000001.1	711024	711275	63
G3_1A	MQOP01000001.1	711054	712365	2
G3_3B	MQOP01000001.1	711055	711810	13
G3_2B	MQOP01000001.1	711075	711395	9
G3_1A	MQOP01000001.1	711104	713163	4
G3_2B	MQOP01000001.1	711293	713515	17
G3_3A	MQOP01000001.1	711293	713540	13
G3_2B	MQOP01000001.1	711379	712380	15
G3_1A	MQOP01000001.1	711420	712130	15
G3_1B	MQOP01000001.1	711449	716042	3
G3_3A	MQOP01000001.1	711452	711861	6
G3_3B	MQOP01000001.1	711513	711870	7
G3_3A	MQOP01000001.1	711523	713248	4
G3_2A	MQOP01000001.1	711594	711931	3
G3_1C	MQOP01000001.1	711598	712720	29
G3_2A	MQOP01000001.1	711599	711902	6
G3_2A	MQOP01000001.1	711613	712015	4
G3_1C	MQOP01000001.1	711616	711812	3
G3_3A	MQOP01000001.1	711621	711935	72
G3_3A	MQOP01000001.1	711624	712085	2
G3_1B	MQOP01000001.1	711719	712125	2
G3_2B	MQOP01000001.1	711733	712416	10
G3_1A	MQOP01000001.1	711815	714419	11
G3_2C	MQOP01000001.1	711821	712150	85
G3_1B	MQOP01000001.1	711829	712088	3
G3_2C	MQOP01000001.1	711836	712138	184
G3_2B	MQOP01000001.1	711879	712547	4
G3_1A	MQOP01000001.1	711912	712186	189
G3_1B	MQOP01000001.1	711913	712175	62
G3_1C	MQOP01000001.1	711914	712134	24
G3_2A	MQOP01000001.1	711914	712117	4
G3_1C	MQOP01000001.1	711921	712126	20
G3_2A	MQOP01000001.1	711945	712135	10
G3_2C	MQOP01000001.1	711946	712165	6
G3_1A	MQOP01000001.1	711974	712595	13
G3_1A	MQOP01000001.1	711989	714374	2
G3_2A	MQOP01000001.1	711991	712324	3
G3_1A	MQOP01000001.1	712029	727964	2
G3_3B	MQOP01000001.1	712042	712447	3
G3_2C	MQOP01000001.1	712108	712470	5
G3_2B	MQOP01000001.1	712164	712391	2
G3_2B	MQOP01000001.1	712167	712336	2
G3_2B	MQOP01000001.1	712268	712706	2
G3_2C	MQOP01000001.1	712282	712452	117
G3_1B	MQOP01000001.1	712394	713678	3
G3_2A	MQOP01000001.1	712494	713826	6
G3_2B	MQOP01000001.1	712510	713024	4
G3_1B	MQOP01000001.1	712519	713391	5
G3_1C	MQOP01000001.1	712532	712775	8
G3_1A	MQOP01000001.1	712621	714239	3
G3_3A	MQOP01000001.1	712659	713607	19
G3_3B	MQOP01000001.1	712674	714288	4
G3_2A	MQOP01000001.1	712684	713929	8
G3_2C	MQOP01000001.1	712694	713102	3
G3_3B	MQOP01000001.1	712786	713384	3
G3_1A	MQOP01000001.1	712863	713140	3
G3_3A	MQOP01000001.1	712955	713336	3
G3_3A	MQOP01000001.1	712956	713336	2
G3_1B	MQOP01000001.1	713014	715750	18
G3_1B	MQOP01000001.1	713039	713428	9
G3_1B	MQOP01000001.1	713046	713349	14
G3_1A	MQOP01000001.1	713093	713415	15
G3_2C	MQOP01000001.1	713126	713381	3
G3_2C	MQOP01000001.1	713156	713358	7
G3_2A	MQOP01000001.1	713640	713879	5
G3_2C	MQOP01000001.1	713701	714051	2
G3_1B	MQOP01000001.1	713775	715822	8
G3_2B	MQOP01000001.1	713822	714374	21
G3_3B	MQOP01000001.1	713841	715610	24
G3_3B	MQOP01000001.1	713849	714490	6
G3_2B	MQOP01000001.1	713858	714987	33
G3_3A	MQOP01000001.1	713878	715248	9
G3_3A	MQOP01000001.1	713946	714794	3
G3_2C	MQOP01000001.1	714061	714467	5
G3_2B	MQOP01000001.1	714092	714475	3
G3_2B	MQOP01000001.1	714122	714458	12
G3_3A	MQOP01000001.1	714251	714620	2
G3_1B	MQOP01000001.1	714253	714609	4
G3_3A	MQOP01000001.1	714398	714920	2
G3_1A	MQOP01000001.1	714514	715265	2
G3_1B	MQOP01000001.1	714608	720234	4
G3_1A	MQOP01000001.1	714706	718677	6
G3_2B	MQOP01000001.1	714800	715084	51
G3_3A	MQOP01000001.1	714935	715557	3
G3_1C	MQOP01000001.1	714962	717270	9
G3_1B	MQOP01000001.1	714976	719534	5
G3_1A	MQOP01000001.1	715059	715886	3
G3_1A	MQOP01000001.1	715194	715632	3
G3_2B	MQOP01000001.1	715322	715654	3
G3_2C	MQOP01000001.1	715344	715659	8
G3_3A	MQOP01000001.1	715344	716037	2
G3_1C	MQOP01000001.1	715347	716830	6
G3_2A	MQOP01000001.1	715383	715607	15
G3_2B	MQOP01000001.1	715473	716808	10
G3_1B	MQOP01000001.1	715548	717681	9
G3_1B	MQOP01000001.1	715559	716499	29
G3_2B	MQOP01000001.1	715691	716248	2
G3_3A	MQOP01000001.1	715698	718660	18
G3_3B	MQOP01000001.1	715753	716200	3
G3_1A	MQOP01000001.1	715857	717023	3
G3_2B	MQOP01000001.1	715998	716545	4
G3_2C	MQOP01000001.1	716165	716754	11
G3_2A	MQOP01000001.1	716221	716623	17
G3_2A	MQOP01000001.1	716252	716669	22
G3_3A	MQOP01000001.1	716257	716602	3
G3_2B	MQOP01000001.1	716281	716556	3
G3_2A	MQOP01000001.1	716293	716715	2
G3_2A	MQOP01000001.1	716294	716597	9
G3_1B	MQOP01000001.1	716318	716662	14
G3_3A	MQOP01000001.1	716326	716705	2
G3_3A	MQOP01000001.1	716344	716844	6
G3_2B	MQOP01000001.1	716508	716740	8
G3_1A	MQOP01000001.1	716574	723566	2
G3_2A	MQOP01000001.1	716716	717032	6
G3_2B	MQOP01000001.1	716743	717514	4
G3_1A	MQOP01000001.1	716744	718127	15
G3_1A	MQOP01000001.1	716750	718963	16
G3_2A	MQOP01000001.1	716791	717138	2
G3_3B	MQOP01000001.1	716806	718478	13
G3_3B	MQOP01000001.1	716810	717432	14
G3_3A	MQOP01000001.1	717099	718080	7
G3_2A	MQOP01000001.1	717113	717913	2
G3_2B	MQOP01000001.1	717140	717498	2
G3_1A	MQOP01000001.1	717152	718846	3
G3_2C	MQOP01000001.1	717219	717913	4
G3_3A	MQOP01000001.1	717273	718082	7
G3_2B	MQOP01000001.1	717280	718360	9
G3_1B	MQOP01000001.1	717288	720454	11
G3_2B	MQOP01000001.1	717455	719038	7
G3_1A	MQOP01000001.1	717488	718277	2
G3_3B	MQOP01000001.1	717533	718598	15
G3_1C	MQOP01000001.1	717535	717853	6
G3_3A	MQOP01000001.1	717539	718143	61
G3_1A	MQOP01000001.1	717543	718053	96
G3_1B	MQOP01000001.1	717553	718317	4
G3_1C	MQOP01000001.1	717557	718308	336
G3_2B	MQOP01000001.1	717563	718149	264
G3_1C	MQOP01000001.1	717564	717857	4
G3_2C	MQOP01000001.1	717576	718090	6
G3_2C	MQOP01000001.1	717576	718095	660
G3_1B	MQOP01000001.1	717581	718468	41
G3_2A	MQOP01000001.1	717591	717887	6
G3_2C	MQOP01000001.1	717632	718067	172
G3_2C	MQOP01000001.1	717652	717903	5
G3_1B	MQOP01000001.1	717653	717971	3
G3_3A	MQOP01000001.1	717669	718235	55
G3_1C	MQOP01000001.1	717671	718028	218
G3_2B	MQOP01000001.1	717672	717925	12
G3_1C	MQOP01000001.1	717673	718028	2
G3_1C	MQOP01000001.1	717676	718028	3
G3_1B	MQOP01000001.1	717679	718005	19
G3_3A	MQOP01000001.1	717680	717869	21
G3_2B	MQOP01000001.1	717690	718191	2
G3_2B	MQOP01000001.1	717690	718196	364
G3_1A	MQOP01000001.1	717694	717972	6
G3_3A	MQOP01000001.1	717706	718148	87
G3_2A	MQOP01000001.1	717709	717917	10
G3_1A	MQOP01000001.1	717711	718007	13
G3_2B	MQOP01000001.1	717716	718182	32
G3_1B	MQOP01000001.1	717717	718053	6
G3_2B	MQOP01000001.1	717724	718056	24
G3_1A	MQOP01000001.1	717735	718526	61
G3_2A	MQOP01000001.1	717753	718078	15
G3_2B	MQOP01000001.1	717754	717997	10
G3_2C	MQOP01000001.1	717769	718081	27
G3_3B	MQOP01000001.1	717771	718244	2
G3_3A	MQOP01000001.1	717783	718167	12
G3_2C	MQOP01000001.1	717795	718187	2
G3_2C	MQOP01000001.1	717795	718189	114
G3_2B	MQOP01000001.1	717800	718023	9
G3_2B	MQOP01000001.1	717824	718285	28
G3_1A	MQOP01000001.1	717843	718792	3
G3_1A	MQOP01000001.1	717843	718796	98
G3_2B	MQOP01000001.1	717845	718040	3
G3_2A	MQOP01000001.1	717861	718224	6
G3_1A	MQOP01000001.1	717863	718220	7
G3_2B	MQOP01000001.1	717874	718208	35
G3_3B	MQOP01000001.1	717879	718244	7
G3_3B	MQOP01000001.1	717896	718095	8
G3_2C	MQOP01000001.1	717984	718262	10
G3_2C	MQOP01000001.1	718018	718255	105
G3_1A	MQOP01000001.1	718030	718596	4
G3_1A	MQOP01000001.1	718181	719150	4
G3_2C	MQOP01000001.1	718215	718674	39
G3_2B	MQOP01000001.1	718216	718444	2
G3_1A	MQOP01000001.1	718225	718684	3
G3_1C	MQOP01000001.1	718230	720880	8
G3_2B	MQOP01000001.1	718238	718513	70
G3_3A	MQOP01000001.1	718292	718536	13
G3_2C	MQOP01000001.1	718350	718548	20
G3_1B	MQOP01000001.1	718390	718720	47
G3_2B	MQOP01000001.1	718392	718627	14
G3_3A	MQOP01000001.1	718399	718609	3
G3_2C	MQOP01000001.1	718401	718616	24
G3_1A	MQOP01000001.1	718410	718585	7
G3_1A	MQOP01000001.1	718418	718584	17
G3_1C	MQOP01000001.1	718432	718734	30
G3_2A	MQOP01000001.1	718461	718751	9
G3_2A	MQOP01000001.1	718475	718749	23
G3_1B	MQOP01000001.1	718485	718865	2
G3_2B	MQOP01000001.1	718600	718969	3
G3_2B	MQOP01000001.1	718679	718919	7
G3_3A	MQOP01000001.1	718693	719037	5
G3_2C	MQOP01000001.1	718694	719009	7
G3_2A	MQOP01000001.1	718720	719168	3
G3_3A	MQOP01000001.1	718722	718899	148
G3_2A	MQOP01000001.1	718738	718995	8
G3_2A	MQOP01000001.1	718785	719084	4
G3_2A	MQOP01000001.1	718791	719186	220
G3_2A	MQOP01000001.1	718796	719029	3
G3_2A	MQOP01000001.1	718877	719222	5
G3_2C	MQOP01000001.1	718954	719207	9
G3_2B	MQOP01000001.1	718956	719299	3
G3_2C	MQOP01000001.1	718963	719581	2
G3_1B	MQOP01000001.1	718965	719368	4
G3_2C	MQOP01000001.1	718983	719255	5
G3_3A	MQOP01000001.1	719074	723150	8
G3_1A	MQOP01000001.1	719293	720415	3
G3_2B	MQOP01000001.1	719396	719586	47
G3_2B	MQOP01000001.1	719515	719900	2
G3_1C	MQOP01000001.1	719536	720524	2
G3_1C	MQOP01000001.1	719653	720469	4
G3_2B	MQOP01000001.1	719662	720099	2
G3_1C	MQOP01000001.1	719706	720759	17
G3_2A	MQOP01000001.1	719707	720286	4
G3_1A	MQOP01000001.1	719755	720281	3
G3_1C	MQOP01000001.1	719761	721262	19
G3_3B	MQOP01000001.1	719835	720887	3
G3_3B	MQOP01000001.1	719947	720796	5
G3_2B	MQOP01000001.1	719956	720522	6
G3_3B	MQOP01000001.1	719983	720400	8
G3_1C	MQOP01000001.1	720018	721141	10
G3_2A	MQOP01000001.1	720070	720522	3
G3_2A	MQOP01000001.1	720091	720431	3
G3_2A	MQOP01000001.1	720098	720463	4
G3_2B	MQOP01000001.1	720111	720414	30
G3_2A	MQOP01000001.1	720137	722680	11
G3_2B	MQOP01000001.1	720154	720632	3
G3_2B	MQOP01000001.1	720168	720357	4
G3_3A	MQOP01000001.1	720172	720413	5
G3_2C	MQOP01000001.1	720173	720378	6
G3_1C	MQOP01000001.1	720175	721612	17
G3_2B	MQOP01000001.1	720179	720521	6
G3_3A	MQOP01000001.1	720182	720391	5
G3_2C	MQOP01000001.1	720191	720391	38
G3_3A	MQOP01000001.1	720199	720788	15
G3_1A	MQOP01000001.1	720276	720864	2
G3_1A	MQOP01000001.1	720281	720735	3
G3_3B	MQOP01000001.1	720318	721706	7
G3_1C	MQOP01000001.1	720383	721499	8
G3_1A	MQOP01000001.1	720449	722473	30
G3_3B	MQOP01000001.1	720508	722004	2
G3_1A	MQOP01000001.1	720541	721531	6
G3_1C	MQOP01000001.1	720576	724710	9
G3_1B	MQOP01000001.1	720652	721372	3
G3_1B	MQOP01000001.1	720678	723746	6
G3_2A	MQOP01000001.1	720883	721676	12
G3_1C	MQOP01000001.1	720895	721175	3
G3_1C	MQOP01000001.1	720902	721238	5
G3_2B	MQOP01000001.1	720975	721316	8
G3_2B	MQOP01000001.1	721143	721510	2
G3_2A	MQOP01000001.1	721169	721925	4
G3_3B	MQOP01000001.1	721195	722276	2
G3_2C	MQOP01000001.1	721200	722977	25
G3_1A	MQOP01000001.1	721279	721997	3
G3_2B	MQOP01000001.1	721316	725059	8
G3_1C	MQOP01000001.1	721432	728678	8
G3_2A	MQOP01000001.1	721456	721877	5
G3_2A	MQOP01000001.1	721489	721742	2
G3_2B	MQOP01000001.1	721501	721766	30
G3_2B	MQOP01000001.1	721501	722088	20
G3_1C	MQOP01000001.1	721524	721937	30
G3_3A	MQOP01000001.1	721529	721870	2
G3_3A	MQOP01000001.1	721530	721871	496
G3_3A	MQOP01000001.1	721531	721872	2
G3_3A	MQOP01000001.1	721533	721871	3
G3_3A	MQOP01000001.1	721534	721871	7
G3_3B	MQOP01000001.1	721542	721907	4
G3_1A	MQOP01000001.1	721545	721811	27
G3_2B	MQOP01000001.1	721545	721867	23
G3_1B	MQOP01000001.1	721552	721917	9
G3_2B	MQOP01000001.1	721576	722184	11
G3_3B	MQOP01000001.1	721621	722688	2
G3_1A	MQOP01000001.1	721702	722208	3
G3_2B	MQOP01000001.1	721782	722072	6
G3_3A	MQOP01000001.1	722020	723629	3
G3_3A	MQOP01000001.1	722064	722305	2
G3_2A	MQOP01000001.1	722099	722477	2
G3_3B	MQOP01000001.1	722110	722514	5
G3_2A	MQOP01000001.1	722112	722454	2
G3_2B	MQOP01000001.1	722172	722493	3
G3_1A	MQOP01000001.1	722229	722624	12
G3_1A	MQOP01000001.1	722319	723270	6
G3_2C	MQOP01000001.1	722516	723899	13
G3_3B	MQOP01000001.1	722559	724168	3
G3_1C	MQOP01000001.1	722597	723616	3
G3_1C	MQOP01000001.1	722610	724415	13
G3_2C	MQOP01000001.1	722704	724046	15
G3_3A	MQOP01000001.1	722763	723635	3
G3_2B	MQOP01000001.1	722806	723720	16
G3_2C	MQOP01000001.1	722892	724059	11
G3_2A	MQOP01000001.1	722922	723214	7
G3_1B	MQOP01000001.1	722942	723795	11
G3_2A	MQOP01000001.1	723011	725566	12
G3_2A	MQOP01000001.1	723020	723447	47
G3_2A	MQOP01000001.1	723021	723447	2
G3_2A	MQOP01000001.1	723025	723447	2
G3_1B	MQOP01000001.1	723084	725622	6
G3_1B	MQOP01000001.1	723098	725695	4
G3_1A	MQOP01000001.1	723144	723824	2
G3_3B	MQOP01000001.1	723150	725125	14
G3_2B	MQOP01000001.1	723279	723584	12
G3_1A	MQOP01000001.1	723389	723781	2
G3_1C	MQOP01000001.1	723492	724267	6
G3_1A	MQOP01000001.1	723519	724481	4
G3_3A	MQOP01000001.1	723623	724331	7
G3_2A	MQOP01000001.1	723677	724146	44
G3_1B	MQOP01000001.1	723700	724180	19
G3_2B	MQOP01000001.1	723757	724346	15
G3_1B	MQOP01000001.1	723769	724584	10
G3_3A	MQOP01000001.1	723879	724926	6
G3_3B	MQOP01000001.1	723886	725174	7
G3_2C	MQOP01000001.1	723914	724337	3
G3_3A	MQOP01000001.1	724010	724201	3
G3_2C	MQOP01000001.1	724231	724516	2
G3_2A	MQOP01000001.1	724241	724613	11
G3_3A	MQOP01000001.1	724295	724641	4
G3_2B	MQOP01000001.1	724330	724675	4
G3_2B	MQOP01000001.1	724426	724944	4
G3_1A	MQOP01000001.1	724457	725965	8
G3_1B	MQOP01000001.1	724493	726727	4
G3_2A	MQOP01000001.1	724499	724885	9
G3_2C	MQOP01000001.1	724555	724803	3
G3_3A	MQOP01000001.1	724657	727405	4
G3_1C	MQOP01000001.1	724759	725082	18
G3_1B	MQOP01000001.1	724822	725127	2
G3_1A	MQOP01000001.1	724913	725272	10
G3_2C	MQOP01000001.1	724930	725377	3
G3_2C	MQOP01000001.1	724982	725234	9
G3_1B	MQOP01000001.1	725193	725678	6
G3_1B	MQOP01000001.1	725199	725868	7
G3_3B	MQOP01000001.1	725200	725609	2
G3_3A	MQOP01000001.1	725251	725634	42
G3_2C	MQOP01000001.1	725308	725569	4
G3_1A	MQOP01000001.1	725321	725729	7
G3_2B	MQOP01000001.1	725347	725707	2
G3_2C	MQOP01000001.1	725449	725649	2
G3_2B	MQOP01000001.1	725453	725643	22
G3_3A	MQOP01000001.1	725478	726659	2
G3_2A	MQOP01000001.1	725522	725871	2
G3_2C	MQOP01000001.1	725542	725862	5
G3_2B	MQOP01000001.1	725547	725837	3
G3_1C	MQOP01000001.1	726030	726614	17
G3_1C	MQOP01000001.1	726043	726399	5
G3_2A	MQOP01000001.1	726076	726263	4
G3_2A	MQOP01000001.1	726108	726936	19
G3_1B	MQOP01000001.1	726149	726808	55
G3_3A	MQOP01000001.1	726236	727776	2
G3_1A	MQOP01000001.1	726271	727806	8
G3_2A	MQOP01000001.1	726390	726837	14
G3_2C	MQOP01000001.1	726410	726885	3
G3_3B	MQOP01000001.1	726410	726840	15
G3_1A	MQOP01000001.1	726491	726804	4
G3_2B	MQOP01000001.1	726513	726856	8
G3_1C	MQOP01000001.1	726533	726767	124
G3_3B	MQOP01000001.1	726535	727190	8
G3_1A	MQOP01000001.1	726576	728388	8
G3_3B	MQOP01000001.1	726626	727984	2
G3_2B	MQOP01000001.1	726664	727091	2
G3_1C	MQOP01000001.1	726666	727013	8
G3_1B	MQOP01000001.1	726677	727502	2
G3_2B	MQOP01000001.1	726686	727167	12
G3_1A	MQOP01000001.1	726701	727015	24
G3_1C	MQOP01000001.1	726701	726958	40
G3_1A	MQOP01000001.1	726703	727036	39
G3_2A	MQOP01000001.1	726720	727035	9
G3_2A	MQOP01000001.1	726755	726994	17
G3_1A	MQOP01000001.1	726761	727018	4
G3_3B	MQOP01000001.1	726794	727048	4
G3_3B	MQOP01000001.1	727096	730248	2
G3_3B	MQOP01000001.1	727096	730252	16
G3_2A	MQOP01000001.1	727129	727730	3
G3_1B	MQOP01000001.1	727229	727991	4
G3_2B	MQOP01000001.1	727863	728444	5
G3_2A	MQOP01000001.1	727951	728295	3
G3_2C	MQOP01000001.1	727959	728302	6
G3_1A	MQOP01000001.1	727975	728377	2
G3_1A	MQOP01000001.1	727980	728285	15
G3_2A	MQOP01000001.1	727996	728415	8
G3_3B	MQOP01000001.1	728008	729624	2
G3_3B	MQOP01000001.1	728008	729627	13
G3_2C	MQOP01000001.1	728009	728183	96
G3_3A	MQOP01000001.1	728015	728330	3
G3_3B	MQOP01000001.1	728020	728330	16
G3_2C	MQOP01000001.1	728058	728769	12
G3_2A	MQOP01000001.1	728144	728633	2
G3_1A	MQOP01000001.1	728245	728950	8
G3_3A	MQOP01000001.1	728350	728844	5
G3_3B	MQOP01000001.1	728382	730678	5
G3_2B	MQOP01000001.1	728383	729198	37
G3_3B	MQOP01000001.1	728391	728721	16
G3_1B	MQOP01000001.1	728409	728710	10
G3_1A	MQOP01000001.1	728455	729161	5
G3_2B	MQOP01000001.1	728458	728645	8
G3_2C	MQOP01000001.1	728509	728874	67
G3_1C	MQOP01000001.1	728666	728998	6
G3_2B	MQOP01000001.1	728739	729010	2
G3_3B	MQOP01000001.1	728772	729366	3
G3_1A	MQOP01000001.1	728819	730192	7
G3_1A	MQOP01000001.1	728832	729735	11
G3_2C	MQOP01000001.1	728845	729318	3
G3_2B	MQOP01000001.1	728865	729301	23
G3_2B	MQOP01000001.1	728883	729392	6
G3_2C	MQOP01000001.1	728887	729450	13
G3_2B	MQOP01000001.1	728931	729426	10
G3_2B	MQOP01000001.1	728943	729933	13
G3_2A	MQOP01000001.1	729008	729458	5
G3_1A	MQOP01000001.1	729019	729267	37
G3_2B	MQOP01000001.1	729034	729329	3
G3_2B	MQOP01000001.1	729048	729829	22
G3_2B	MQOP01000001.1	729125	729693	2
G3_2A	MQOP01000001.1	729133	730296	8
G3_2A	MQOP01000001.1	729205	729594	8
G3_1C	MQOP01000001.1	729234	729647	2
G3_2A	MQOP01000001.1	729237	729629	15
G3_3B	MQOP01000001.1	729237	729568	19
G3_3A	MQOP01000001.1	729282	729531	6
G3_3A	MQOP01000001.1	729624	730290	7
G3_2B	MQOP01000001.1	729638	730074	2
G3_1C	MQOP01000001.1	729904	731669	2
G3_1A	MQOP01000001.1	730012	730630	6
G3_1B	MQOP01000001.1	730017	732366	2
G3_3B	MQOP01000001.1	730237	730936	13
G3_1B	MQOP01000001.1	730317	731806	3
G3_3B	MQOP01000001.1	730347	730705	2
G3_2B	MQOP01000001.1	730401	730650	9
G3_1C	MQOP01000001.1	730425	730902	2
G3_2C	MQOP01000001.1	730433	730888	2
G3_2A	MQOP01000001.1	730443	730973	4
G3_2B	MQOP01000001.1	730483	730972	2
G3_1A	MQOP01000001.1	730571	731831	11
G3_1B	MQOP01000001.1	730606	731953	31
G3_1A	MQOP01000001.1	730615	732034	7
G3_3A	MQOP01000001.1	730688	730883	2
G3_1C	MQOP01000001.1	730705	731053	13
G3_2A	MQOP01000001.1	730737	731184	2
G3_1B	MQOP01000001.1	730932	732509	5
G3_3B	MQOP01000001.1	731001	734441	2
G3_2B	MQOP01000001.1	731009	731283	2
G3_2B	MQOP01000001.1	731072	731503	2
G3_2B	MQOP01000001.1	731097	731321	5
G3_2B	MQOP01000001.1	731118	731462	2
G3_2C	MQOP01000001.1	731606	731851	8
G3_2B	MQOP01000001.1	731639	731914	8
G3_3A	MQOP01000001.1	731653	733088	4
G3_2A	MQOP01000001.1	731742	732381	2
G3_2A	MQOP01000001.1	731742	733061	6
G3_2A	MQOP01000001.1	731826	732679	9
G3_1A	MQOP01000001.1	732099	732518	13
G3_1B	MQOP01000001.1	732128	733303	9
G3_1B	MQOP01000001.1	732142	733541	2
G3_3A	MQOP01000001.1	732166	732709	5
G3_1C	MQOP01000001.1	732180	732541	7
G3_1C	MQOP01000001.1	732486	733088	3
G3_3B	MQOP01000001.1	732520	733008	13
G3_1C	MQOP01000001.1	732781	732982	6
G3_1A	MQOP01000001.1	732925	739129	5
G3_1A	MQOP01000001.1	733055	733882	5
G3_2C	MQOP01000001.1	733186	733444	3
G3_2B	MQOP01000001.1	733269	733445	5
G3_2B	MQOP01000001.1	733276	733473	17
G3_3B	MQOP01000001.1	733429	734436	4
G3_3A	MQOP01000001.1	733463	733723	7
G3_1A	MQOP01000001.1	733478	736007	4
G3_2A	MQOP01000001.1	733492	733985	8
G3_2A	MQOP01000001.1	733507	733755	13
G3_2B	MQOP01000001.1	733518	733748	23
G3_2C	MQOP01000001.1	733524	733843	22
G3_2B	MQOP01000001.1	733586	734009	19
G3_2A	MQOP01000001.1	733630	733774	2
G3_1C	MQOP01000001.1	733649	733955	18
G3_2B	MQOP01000001.1	733663	734005	2
G3_1C	MQOP01000001.1	733899	735060	3
G3_2B	MQOP01000001.1	734000	734424	2
G3_1B	MQOP01000001.1	734102	736101	4
G3_1A	MQOP01000001.1	734123	736349	22
G3_2A	MQOP01000001.1	734133	734327	2
G3_1C	MQOP01000001.1	734240	735976	13
G3_2A	MQOP01000001.1	734256	735295	7
G3_2C	MQOP01000001.1	734285	735369	21
G3_3B	MQOP01000001.1	734404	739057	6
G3_1A	MQOP01000001.1	734446	735327	33
G3_2C	MQOP01000001.1	734548	735091	55
G3_2A	MQOP01000001.1	734590	734919	2
G3_3B	MQOP01000001.1	734611	735357	13
G3_1C	MQOP01000001.1	734628	735016	3
G3_2A	MQOP01000001.1	734767	735033	24
G3_2A	MQOP01000001.1	734774	735117	44
G3_3A	MQOP01000001.1	734774	735493	18
G3_1B	MQOP01000001.1	734835	735739	5
G3_1B	MQOP01000001.1	734835	736124	2
G3_2B	MQOP01000001.1	734888	735234	3
G3_1B	MQOP01000001.1	734913	735849	3
G3_2C	MQOP01000001.1	734993	735990	4
G3_1A	MQOP01000001.1	735028	735489	7
G3_1A	MQOP01000001.1	735037	735662	66
G3_2B	MQOP01000001.1	735114	735484	3
G3_2B	MQOP01000001.1	735168	735498	7
G3_2A	MQOP01000001.1	735215	735620	15
G3_2B	MQOP01000001.1	735252	735845	8
G3_3A	MQOP01000001.1	735252	735874	9
G3_2B	MQOP01000001.1	735355	736549	3
G3_1A	MQOP01000001.1	735474	736101	3
G3_1B	MQOP01000001.1	735522	736962	30
G3_2A	MQOP01000001.1	735609	735857	3
G3_2A	MQOP01000001.1	735754	736180	3
G3_3A	MQOP01000001.1	735760	736176	21
G3_3A	MQOP01000001.1	735771	736135	4
G3_1A	MQOP01000001.1	735873	736592	2
G3_1C	MQOP01000001.1	735926	736567	18
G3_1C	MQOP01000001.1	735927	736566	2
G3_2C	MQOP01000001.1	735947	740589	9
G3_1B	MQOP01000001.1	735966	738514	8
G3_2B	MQOP01000001.1	736062	736291	42
G3_3A	MQOP01000001.1	736077	737059	7
G3_2C	MQOP01000001.1	736097	736727	8
G3_3B	MQOP01000001.1	736119	736365	12
G3_1C	MQOP01000001.1	736180	737522	5
G3_3B	MQOP01000001.1	736183	736810	10
G3_3B	MQOP01000001.1	736211	736715	3
G3_2A	MQOP01000001.1	736262	736696	2
G3_3B	MQOP01000001.1	736375	736624	4
G3_2A	MQOP01000001.1	736551	738114	8
G3_2B	MQOP01000001.1	736566	736961	2
G3_1B	MQOP01000001.1	736567	737144	5
G3_3A	MQOP01000001.1	736577	736987	3
G3_2A	MQOP01000001.1	736636	736794	2
G3_2A	MQOP01000001.1	736669	737025	2
G3_1A	MQOP01000001.1	736843	737065	2
G3_3B	MQOP01000001.1	737003	738868	3
G3_3B	MQOP01000001.1	737029	739874	4
G3_3A	MQOP01000001.1	737258	737655	14
G3_2B	MQOP01000001.1	737273	737782	3
G3_3B	MQOP01000001.1	737286	738737	11
G3_1B	MQOP01000001.1	737344	738316	3
G3_1A	MQOP01000001.1	737450	739410	6
G3_3A	MQOP01000001.1	737462	737692	9
G3_1B	MQOP01000001.1	737775	738881	4
G3_1B	MQOP01000001.1	737858	738201	4
G3_1C	MQOP01000001.1	737919	738447	14
G3_1C	MQOP01000001.1	737967	738558	4
G3_3B	MQOP01000001.1	737976	738295	2
G3_1A	MQOP01000001.1	737986	742298	10
G3_1C	MQOP01000001.1	738053	739896	13
G3_1B	MQOP01000001.1	738183	741167	3
G3_2A	MQOP01000001.1	738186	738733	2
G3_1C	MQOP01000001.1	738342	738767	2
G3_2A	MQOP01000001.1	738358	740254	14
G3_2B	MQOP01000001.1	738408	738700	6
G3_3A	MQOP01000001.1	738529	742923	4
G3_2C	MQOP01000001.1	738569	739398	2
G3_2A	MQOP01000001.1	738894	741988	5
G3_3A	MQOP01000001.1	738899	740478	6
G3_3A	MQOP01000001.1	738904	740093	23
G3_1C	MQOP01000001.1	738997	739864	14
G3_1C	MQOP01000001.1	739053	742801	8
G3_2C	MQOP01000001.1	739100	739644	15
G3_2C	MQOP01000001.1	739119	739503	2
G3_3A	MQOP01000001.1	739131	742694	4
G3_1A	MQOP01000001.1	739151	739858	15
G3_2B	MQOP01000001.1	739270	739676	12
G3_3A	MQOP01000001.1	739316	739688	11
G3_2A	MQOP01000001.1	739365	739970	10
G3_3A	MQOP01000001.1	739388	739861	4
G3_1B	MQOP01000001.1	739457	741527	6
G3_3A	MQOP01000001.1	739492	740042	4
G3_1A	MQOP01000001.1	739501	741105	2
G3_3B	MQOP01000001.1	739559	739954	2
G3_2C	MQOP01000001.1	739571	739833	2
G3_1C	MQOP01000001.1	739585	740491	8
G3_2C	MQOP01000001.1	739713	740360	7
G3_1B	MQOP01000001.1	739730	741995	12
G3_3B	MQOP01000001.1	739744	740339	8
G3_1A	MQOP01000001.1	739794	740428	2
G3_3B	MQOP01000001.1	739828	741736	17
G3_1B	MQOP01000001.1	739921	741487	2
G3_1A	MQOP01000001.1	740018	740889	17
G3_2A	MQOP01000001.1	740037	740411	2
G3_2B	MQOP01000001.1	740072	740362	5
G3_1B	MQOP01000001.1	740148	742649	6
G3_1C	MQOP01000001.1	740151	741772	2
G3_1A	MQOP01000001.1	740314	742267	40
G3_1A	MQOP01000001.1	740341	740852	8
G3_2A	MQOP01000001.1	740371	740943	11
G3_1A	MQOP01000001.1	740383	740757	2
G3_3A	MQOP01000001.1	740387	740817	8
G3_1B	MQOP01000001.1	740486	740879	2
G3_1C	MQOP01000001.1	740491	740999	22
G3_2B	MQOP01000001.1	740516	740834	2
G3_3B	MQOP01000001.1	740542	740789	3
G3_1A	MQOP01000001.1	740546	740864	2
G3_1A	MQOP01000001.1	740563	740827	2
G3_3B	MQOP01000001.1	740581	740949	2
G3_3B	MQOP01000001.1	740678	745143	2
G3_2B	MQOP01000001.1	740769	741405	15
G3_1C	MQOP01000001.1	740773	742721	7
G3_2C	MQOP01000001.1	740775	741014	3
G3_1C	MQOP01000001.1	740864	741533	7
G3_1B	MQOP01000001.1	741023	742056	5
G3_2C	MQOP01000001.1	741085	741302	6
G3_1C	MQOP01000001.1	741120	746463	2
G3_2B	MQOP01000001.1	741127	741644	6
G3_2A	MQOP01000001.1	741134	741544	2
G3_2C	MQOP01000001.1	741148	741431	10
G3_2B	MQOP01000001.1	741150	741412	9
G3_2B	MQOP01000001.1	741160	741589	5
G3_1A	MQOP01000001.1	741171	741777	7
G3_1C	MQOP01000001.1	741288	741589	4
G3_2C	MQOP01000001.1	741297	741536	9
G3_2B	MQOP01000001.1	741300	741546	4
G3_2B	MQOP01000001.1	741303	742069	7
G3_2A	MQOP01000001.1	741306	741660	12
G3_1C	MQOP01000001.1	741307	741671	2
G3_1B	MQOP01000001.1	741308	742454	23
G3_1A	MQOP01000001.1	741404	741606	5
G3_3B	MQOP01000001.1	741417	742302	2
G3_2B	MQOP01000001.1	741423	741628	4
G3_2B	MQOP01000001.1	741489	742051	8
G3_2C	MQOP01000001.1	741524	742020	2
G3_2A	MQOP01000001.1	741536	741882	3
G3_1B	MQOP01000001.1	741654	742335	2
G3_2C	MQOP01000001.1	741670	743680	4
G3_2B	MQOP01000001.1	741687	742159	5
G3_3A	MQOP01000001.1	741695	742135	2
G3_3A	MQOP01000001.1	741719	742922	6
G3_2C	MQOP01000001.1	741849	742120	35
G3_3A	MQOP01000001.1	741852	743430	4
G3_1A	MQOP01000001.1	741855	743515	2
G3_2B	MQOP01000001.1	741968	742623	2
G3_1C	MQOP01000001.1	741988	742665	5
G3_3A	MQOP01000001.1	741989	744281	2
G3_2B	MQOP01000001.1	741995	742140	2
G3_2B	MQOP01000001.1	742007	742131	2
G3_1A	MQOP01000001.1	742054	744786	5
G3_2B	MQOP01000001.1	742078	742386	6
G3_2B	MQOP01000001.1	742088	744834	2
G3_3B	MQOP01000001.1	742109	742680	5
G3_1C	MQOP01000001.1	742510	744204	6
G3_1C	MQOP01000001.1	742541	743026	2
G3_1B	MQOP01000001.1	742617	743135	2
G3_1A	MQOP01000001.1	742675	743169	4
G3_1B	MQOP01000001.1	742687	743040	4
G3_2A	MQOP01000001.1	742712	743221	2
G3_2A	MQOP01000001.1	742760	743033	2
G3_1A	MQOP01000001.1	742803	743285	2
G3_2C	MQOP01000001.1	743124	743343	29
G3_2A	MQOP01000001.1	743890	744112	2
G3_3A	MQOP01000001.1	744324	744646	4
G3_1B	MQOP01000001.1	744396	744795	2
G3_3A	MQOP01000001.1	744675	745143	3
G3_2A	MQOP01000001.1	744784	745030	61
G3_2C	MQOP01000001.1	744817	745269	5
G3_3A	MQOP01000001.1	744892	745262	2
G3_1B	MQOP01000001.1	744961	745842	8
G3_3A	MQOP01000001.1	745066	745968	2
G3_1B	MQOP01000001.1	745068	749694	4
G3_2C	MQOP01000001.1	745177	752200	2
G3_2B	MQOP01000001.1	745298	745925	2
G3_1B	MQOP01000001.1	745312	746953	6
G3_2A	MQOP01000001.1	745319	746930	65
G3_3B	MQOP01000001.1	745322	747852	3
G3_1A	MQOP01000001.1	745514	746162	2
G3_1A	MQOP01000001.1	745599	746373	9
G3_1C	MQOP01000001.1	745649	746483	6
G3_1B	MQOP01000001.1	745670	746048	5
G3_2C	MQOP01000001.1	745674	746115	5
G3_1B	MQOP01000001.1	745777	746268	7
G3_2C	MQOP01000001.1	745785	746156	3
G3_3A	MQOP01000001.1	745789	747421	28
G3_2B	MQOP01000001.1	745795	747466	37
G3_2C	MQOP01000001.1	745919	746514	2
G3_2C	MQOP01000001.1	745963	746191	2
G3_2C	MQOP01000001.1	745984	746248	91
G3_2C	MQOP01000001.1	745989	746248	2
G3_1A	MQOP01000001.1	746065	746645	35
G3_1A	MQOP01000001.1	746128	746651	13
G3_3A	MQOP01000001.1	746162	746569	4
G3_1A	MQOP01000001.1	746178	746450	3
G3_1B	MQOP01000001.1	746214	747116	6
G3_1C	MQOP01000001.1	746235	746494	2
G3_1C	MQOP01000001.1	746258	746734	4
G3_2A	MQOP01000001.1	746261	746820	18
G3_2A	MQOP01000001.1	746268	746547	23
G3_1A	MQOP01000001.1	746273	746485	7
G3_1C	MQOP01000001.1	746364	746754	53
G3_1B	MQOP01000001.1	746365	746747	4
G3_3A	MQOP01000001.1	746519	747219	4
G3_2B	MQOP01000001.1	746568	747458	4
G3_1C	MQOP01000001.1	746711	747783	23
G3_1B	MQOP01000001.1	746733	748027	18
G3_1A	MQOP01000001.1	746847	747778	2
G3_2B	MQOP01000001.1	746849	747203	2
G3_2C	MQOP01000001.1	746872	747230	2
G3_1B	MQOP01000001.1	746889	747272	2
G3_3A	MQOP01000001.1	746903	748857	3
G3_2B	MQOP01000001.1	746912	747392	11
G3_2A	MQOP01000001.1	747001	747382	17
G3_3B	MQOP01000001.1	747024	747434	15
G3_2B	MQOP01000001.1	747075	747438	14
G3_1A	MQOP01000001.1	747129	751737	6
G3_2B	MQOP01000001.1	747211	747396	2
G3_1B	MQOP01000001.1	747236	748159	6
G3_3B	MQOP01000001.1	747273	750997	2
G3_3A	MQOP01000001.1	747329	748903	2
G3_3A	MQOP01000001.1	747382	749858	9
G3_2C	MQOP01000001.1	747487	747986	3
G3_2B	MQOP01000001.1	747505	747924	3
G3_3B	MQOP01000001.1	747548	748045	13
G3_2B	MQOP01000001.1	747563	747929	8
G3_2B	MQOP01000001.1	747571	747855	2
G3_2B	MQOP01000001.1	747658	747982	2
G3_1A	MQOP01000001.1	747661	749432	11
G3_1A	MQOP01000001.1	747914	748226	4
G3_1A	MQOP01000001.1	747939	748460	2
G3_3A	MQOP01000001.1	747998	748408	4
G3_2B	MQOP01000001.1	748047	748778	10
G3_1B	MQOP01000001.1	748095	751029	14
G3_1B	MQOP01000001.1	748142	748846	5
G3_1A	MQOP01000001.1	748149	751868	10
G3_3A	MQOP01000001.1	748196	749898	11
G3_2B	MQOP01000001.1	748358	748736	2
G3_3B	MQOP01000001.1	748380	749283	3
G3_1B	MQOP01000001.1	748442	748832	2
G3_3A	MQOP01000001.1	748455	749106	3
G3_2C	MQOP01000001.1	748467	748869	13
G3_1C	MQOP01000001.1	748533	750409	18
G3_2A	MQOP01000001.1	748555	749013	8
G3_3B	MQOP01000001.1	748570	750804	7
G3_2B	MQOP01000001.1	748609	748945	3
G3_1C	MQOP01000001.1	748640	749099	2
G3_1C	MQOP01000001.1	748652	750062	12
G3_1C	MQOP01000001.1	748676	751206	4
G3_1A	MQOP01000001.1	748986	750019	12
G3_2B	MQOP01000001.1	749028	749910	4
G3_2C	MQOP01000001.1	749031	749452	2
G3_3A	MQOP01000001.1	749067	750637	23
G3_2A	MQOP01000001.1	749085	749776	3
G3_1B	MQOP01000001.1	749146	749750	2
G3_3B	MQOP01000001.1	749166	749722	3
G3_2A	MQOP01000001.1	749195	749736	16
G3_2C	MQOP01000001.1	749288	749471	88
G3_2A	MQOP01000001.1	749293	749691	5
G3_1A	MQOP01000001.1	749320	749656	2
G3_2C	MQOP01000001.1	749331	750956	73
G3_3A	MQOP01000001.1	749332	750396	4
G3_2C	MQOP01000001.1	749347	749667	2
G3_2B	MQOP01000001.1	749430	749818	4
G3_2A	MQOP01000001.1	749478	749758	11
G3_2C	MQOP01000001.1	749532	749914	5
G3_2A	MQOP01000001.1	749640	750008	2
G3_3A	MQOP01000001.1	749642	750018	3
G3_1C	MQOP01000001.1	749689	750650	4
G3_2C	MQOP01000001.1	749690	750233	2
G3_1A	MQOP01000001.1	749699	750387	3
G3_1C	MQOP01000001.1	749725	750386	2
G3_3A	MQOP01000001.1	749771	750259	25
G3_1A	MQOP01000001.1	749776	750195	4
G3_2B	MQOP01000001.1	749785	750001	100
G3_2A	MQOP01000001.1	749798	749980	7
G3_1A	MQOP01000001.1	749799	750329	9
G3_2B	MQOP01000001.1	749825	750045	4
G3_3B	MQOP01000001.1	749827	750049	28
G3_2A	MQOP01000001.1	749832	750080	3
G3_2A	MQOP01000001.1	749847	750049	11
G3_2C	MQOP01000001.1	749859	750695	10
G3_2A	MQOP01000001.1	750009	750942	2
G3_2B	MQOP01000001.1	750046	750450	2
G3_3A	MQOP01000001.1	750245	750542	31
G3_1A	MQOP01000001.1	750257	753358	17
G3_2B	MQOP01000001.1	750267	750614	4
G3_1A	MQOP01000001.1	750303	756883	2
G3_2A	MQOP01000001.1	750379	750875	4
G3_2A	MQOP01000001.1	750423	750985	3
G3_3B	MQOP01000001.1	750447	751737	5
G3_2C	MQOP01000001.1	750470	751291	10
G3_2C	MQOP01000001.1	750531	751045	3
G3_1B	MQOP01000001.1	750627	751823	3
G3_1C	MQOP01000001.1	750695	751299	2
G3_2B	MQOP01000001.1	750716	751299	22
G3_2C	MQOP01000001.1	750738	751040	3
G3_2A	MQOP01000001.1	750739	751209	3
G3_3B	MQOP01000001.1	750744	751281	4
G3_1C	MQOP01000001.1	750753	750975	4
G3_3A	MQOP01000001.1	750788	751449	5
G3_1A	MQOP01000001.1	750837	751322	5
G3_1B	MQOP01000001.1	750872	751286	15
G3_2B	MQOP01000001.1	750903	751813	9
G3_2A	MQOP01000001.1	750907	751223	5
G3_2A	MQOP01000001.1	751088	751371	2
G3_1A	MQOP01000001.1	751112	751774	4
G3_2C	MQOP01000001.1	751118	751788	2
G3_2C	MQOP01000001.1	751127	751542	5
G3_1A	MQOP01000001.1	751151	751693	3
G3_1B	MQOP01000001.1	751354	751665	2
G3_1A	MQOP01000001.1	751421	751910	8
G3_1A	MQOP01000001.1	751431	751891	2
G3_1C	MQOP01000001.1	751557	753164	8
G3_1A	MQOP01000001.1	751579	751911	2
G3_2B	MQOP01000001.1	751596	752005	4
G3_1C	MQOP01000001.1	751661	752165	4
G3_1B	MQOP01000001.1	752038	753052	2
G3_2B	MQOP01000001.1	752295	752929	2
G3_2A	MQOP01000001.1	752378	754231	13
G3_3B	MQOP01000001.1	752400	753259	16
G3_2A	MQOP01000001.1	752595	753415	2
G3_2A	MQOP01000001.1	752649	753223	6
G3_3A	MQOP01000001.1	752708	753341	39
G3_2B	MQOP01000001.1	752785	753226	10
G3_2C	MQOP01000001.1	752795	753285	4
G3_1A	MQOP01000001.1	752802	753355	2
G3_1C	MQOP01000001.1	752866	753437	2
G3_2A	MQOP01000001.1	752900	753111	2
G3_3B	MQOP01000001.1	753052	753293	4
G3_1A	MQOP01000001.1	753055	753343	3
G3_2B	MQOP01000001.1	753056	753413	9
G3_2C	MQOP01000001.1	753080	753258	17
G3_2C	MQOP01000001.1	753081	753248	3
G3_3A	MQOP01000001.1	753167	753515	4
G3_1A	MQOP01000001.1	753170	758506	5
G3_2C	MQOP01000001.1	753731	754597	9
G3_2B	MQOP01000001.1	753792	754409	5
G3_1A	MQOP01000001.1	753815	754446	4
G3_1A	MQOP01000001.1	753827	754134	2
G3_1B	MQOP01000001.1	753829	754382	7
G3_3B	MQOP01000001.1	753836	755815	6
G3_2B	MQOP01000001.1	753859	754571	22
G3_1C	MQOP01000001.1	753885	754101	3
G3_2B	MQOP01000001.1	753941	755588	21
G3_2A	MQOP01000001.1	753990	754277	3
G3_2C	MQOP01000001.1	754054	755005	77
G3_2A	MQOP01000001.1	754129	754285	93
G3_3A	MQOP01000001.1	754187	754482	3
G3_2A	MQOP01000001.1	754204	754407	2
G3_1B	MQOP01000001.1	754213	754581	5
G3_2C	MQOP01000001.1	754278	754779	7
G3_2C	MQOP01000001.1	754294	754716	3
G3_2B	MQOP01000001.1	754426	754777	19
G3_2B	MQOP01000001.1	754452	755039	17
G3_2B	MQOP01000001.1	754511	755038	5
G3_2A	MQOP01000001.1	754533	755462	4
G3_2A	MQOP01000001.1	754593	754979	2
G3_2B	MQOP01000001.1	754594	754953	27
G3_1C	MQOP01000001.1	754714	755347	7
G3_2A	MQOP01000001.1	754743	755618	30
G3_1B	MQOP01000001.1	754891	755325	12
G3_1C	MQOP01000001.1	754944	755313	6
G3_2B	MQOP01000001.1	754958	755687	8
G3_2C	MQOP01000001.1	755026	755553	2
G3_2A	MQOP01000001.1	755099	755341	4
G3_1C	MQOP01000001.1	755431	760645	3
G3_3B	MQOP01000001.1	755832	756270	2
G3_2A	MQOP01000001.1	755835	756004	5
G3_2A	MQOP01000001.1	756266	758260	2
G3_1B	MQOP01000001.1	756283	757422	2
G3_1B	MQOP01000001.1	756679	757305	2
G3_2B	MQOP01000001.1	756683	757292	2
G3_2A	MQOP01000001.1	756739	760112	7
G3_1B	MQOP01000001.1	756750	756985	55
G3_1C	MQOP01000001.1	756753	757030	23
G3_2A	MQOP01000001.1	756959	757644	4
G3_3B	MQOP01000001.1	756972	757521	9
G3_2A	MQOP01000001.1	756979	757300	2
G3_3B	MQOP01000001.1	756992	757316	2
G3_2C	MQOP01000001.1	757042	757357	6
G3_2C	MQOP01000001.1	757049	757495	5
G3_3A	MQOP01000001.1	757051	757267	4
G3_2A	MQOP01000001.1	757072	757384	4
G3_2A	MQOP01000001.1	757077	757428	4
G3_3B	MQOP01000001.1	757424	760196	6
G3_3B	MQOP01000001.1	757584	758759	26
G3_3A	MQOP01000001.1	757666	758396	2
G3_1A	MQOP01000001.1	757727	760499	19
G3_2C	MQOP01000001.1	757752	757948	4
G3_1A	MQOP01000001.1	757887	758150	5
G3_2B	MQOP01000001.1	757939	758664	6
G3_2C	MQOP01000001.1	757971	758389	3
G3_2B	MQOP01000001.1	757978	758434	2
G3_1A	MQOP01000001.1	758032	759047	6
G3_1A	MQOP01000001.1	758098	758406	7
G3_2C	MQOP01000001.1	758116	758656	7
G3_2B	MQOP01000001.1	758221	758787	4
G3_1B	MQOP01000001.1	758283	758871	4
G3_1B	MQOP01000001.1	758291	759026	11
G3_1B	MQOP01000001.1	758329	758893	15
G3_2C	MQOP01000001.1	758332	759804	11
G3_2B	MQOP01000001.1	758339	758793	190
G3_1C	MQOP01000001.1	758348	758871	25
G3_2C	MQOP01000001.1	758396	758607	2
G3_2A	MQOP01000001.1	758449	758691	3
G3_2A	MQOP01000001.1	758457	758721	55
G3_2C	MQOP01000001.1	758460	758769	20
G3_2B	MQOP01000001.1	758471	759044	12
G3_3B	MQOP01000001.1	758476	758806	5
G3_1A	MQOP01000001.1	758505	758836	17
G3_1B	MQOP01000001.1	758519	759078	6
G3_1A	MQOP01000001.1	758559	759139	39
G3_2C	MQOP01000001.1	758564	758842	30
G3_3B	MQOP01000001.1	758640	759319	7
G3_2B	MQOP01000001.1	758642	758837	2
G3_1B	MQOP01000001.1	758891	760284	4
G3_2B	MQOP01000001.1	759266	759555	2
G3_1B	MQOP01000001.1	759548	761027	3
G3_2A	MQOP01000001.1	759568	760124	2
G3_3B	MQOP01000001.1	759613	760010	3
G3_2C	MQOP01000001.1	759645	761983	13
G3_1B	MQOP01000001.1	759660	763530	6
G3_2B	MQOP01000001.1	759690	760183	6
G3_1A	MQOP01000001.1	759807	760313	5
G3_3B	MQOP01000001.1	759849	760709	9
G3_3A	MQOP01000001.1	759898	760410	3
G3_1C	MQOP01000001.1	759949	763101	20
G3_2C	MQOP01000001.1	760000	760333	4
G3_1C	MQOP01000001.1	760018	760289	6
G3_1B	MQOP01000001.1	760047	763085	7
G3_1C	MQOP01000001.1	760074	760651	3
G3_2B	MQOP01000001.1	760101	760655	2
G3_2C	MQOP01000001.1	760158	760508	7
G3_3A	MQOP01000001.1	760316	760703	2
G3_2C	MQOP01000001.1	760382	760955	2
G3_1A	MQOP01000001.1	760413	762601	3
G3_1B	MQOP01000001.1	760424	760697	2
G3_3B	MQOP01000001.1	760437	761653	2
G3_1B	MQOP01000001.1	760554	762564	4
G3_2B	MQOP01000001.1	760629	760869	2
G3_1B	MQOP01000001.1	760868	761723	13
G3_2B	MQOP01000001.1	760965	761636	14
G3_3B	MQOP01000001.1	761001	761419	3
G3_2B	MQOP01000001.1	761035	761971	5
G3_1A	MQOP01000001.1	761044	761515	10
G3_1C	MQOP01000001.1	761118	761331	34
G3_3A	MQOP01000001.1	761191	761733	23
G3_3B	MQOP01000001.1	761269	761510	25
G3_3B	MQOP01000001.1	761305	761785	2
G3_1B	MQOP01000001.1	761315	761642	7
G3_2B	MQOP01000001.1	761358	761704	7
G3_2A	MQOP01000001.1	761388	761610	2
G3_3A	MQOP01000001.1	761393	761682	3
G3_2C	MQOP01000001.1	761439	761705	8
G3_2C	MQOP01000001.1	761687	762794	4
G3_2B	MQOP01000001.1	761973	762526	6
G3_1C	MQOP01000001.1	762070	763317	7
G3_1A	MQOP01000001.1	762104	762808	4
G3_3A	MQOP01000001.1	762113	762390	2
G3_2A	MQOP01000001.1	762123	762663	2
G3_1C	MQOP01000001.1	762169	763773	4
G3_1C	MQOP01000001.1	762172	762547	6
G3_1A	MQOP01000001.1	762181	763178	10
G3_2A	MQOP01000001.1	762197	762380	2
G3_2C	MQOP01000001.1	762310	763352	2
G3_1A	MQOP01000001.1	762328	762720	9
G3_2C	MQOP01000001.1	762339	762535	3
G3_1B	MQOP01000001.1	762369	762997	17
G3_1C	MQOP01000001.1	762449	763164	35
G3_3B	MQOP01000001.1	762522	762800	5
G3_2C	MQOP01000001.1	762524	762808	2
G3_3A	MQOP01000001.1	762562	763071	10
G3_2B	MQOP01000001.1	762577	762965	4
G3_1B	MQOP01000001.1	762585	765026	3
G3_3A	MQOP01000001.1	762640	765631	4
G3_2C	MQOP01000001.1	762655	762949	44
G3_3B	MQOP01000001.1	762664	763097	4
G3_2C	MQOP01000001.1	762670	764030	16
G3_3B	MQOP01000001.1	762711	763195	10
G3_3B	MQOP01000001.1	762750	763137	4
G3_2A	MQOP01000001.1	762752	763122	14
G3_1B	MQOP01000001.1	762803	763288	12
G3_2B	MQOP01000001.1	762859	763851	5
G3_2B	MQOP01000001.1	763079	765116	4
G3_1C	MQOP01000001.1	763217	763751	6
G3_2B	MQOP01000001.1	763228	763428	14
G3_2A	MQOP01000001.1	763237	763521	14
G3_2C	MQOP01000001.1	763243	763629	6
G3_1C	MQOP01000001.1	763335	766851	4
G3_2A	MQOP01000001.1	763365	764232	4
G3_2A	MQOP01000001.1	763446	765187	3
G3_2C	MQOP01000001.1	763490	763925	4
G3_2A	MQOP01000001.1	763510	763769	2
G3_2C	MQOP01000001.1	763552	764306	3
G3_3B	MQOP01000001.1	763677	763879	8
G3_2B	MQOP01000001.1	763700	765243	8
G3_2A	MQOP01000001.1	763759	763943	8
G3_1A	MQOP01000001.1	763770	764243	2
G3_2A	MQOP01000001.1	763996	771182	5
G3_1B	MQOP01000001.1	764152	765786	5
G3_2A	MQOP01000001.1	764247	764904	4
G3_2B	MQOP01000001.1	764265	766451	13
G3_2B	MQOP01000001.1	764269	764667	2
G3_1B	MQOP01000001.1	764396	765794	2
G3_2C	MQOP01000001.1	764520	765151	43
G3_2B	MQOP01000001.1	764522	764820	3
G3_2A	MQOP01000001.1	764546	764916	4
G3_2C	MQOP01000001.1	764566	764846	11
G3_2A	MQOP01000001.1	764774	765189	3
G3_1A	MQOP01000001.1	764799	765135	6
G3_3A	MQOP01000001.1	764799	765850	2
G3_3A	MQOP01000001.1	764889	765141	27
G3_3A	MQOP01000001.1	764892	765108	4
G3_2B	MQOP01000001.1	764899	765177	4
G3_3B	MQOP01000001.1	765315	766041	2
G3_3A	MQOP01000001.1	765338	765718	3
G3_1C	MQOP01000001.1	765401	766634	14
G3_2B	MQOP01000001.1	765461	765982	4
G3_2A	MQOP01000001.1	765474	766044	2
G3_3A	MQOP01000001.1	765679	768670	6
G3_2B	MQOP01000001.1	765747	766008	5
G3_3B	MQOP01000001.1	765749	766684	10
G3_2B	MQOP01000001.1	765876	766206	3
G3_2A	MQOP01000001.1	765880	766136	8
G3_1B	MQOP01000001.1	765946	766144	6
G3_1C	MQOP01000001.1	766065	766722	3
G3_2B	MQOP01000001.1	766120	766948	2
G3_2C	MQOP01000001.1	766155	767337	2
G3_2B	MQOP01000001.1	766430	766910	4
G3_3A	MQOP01000001.1	766443	766834	12
G3_2B	MQOP01000001.1	766470	766866	21
G3_1B	MQOP01000001.1	766506	766785	5
G3_1C	MQOP01000001.1	766619	767631	5
G3_2B	MQOP01000001.1	766636	767012	29
G3_3B	MQOP01000001.1	766648	767634	4
G3_2A	MQOP01000001.1	766801	767112	21
G3_2B	MQOP01000001.1	766806	767659	2
G3_3B	MQOP01000001.1	766998	767759	4
G3_2B	MQOP01000001.1	767175	768818	14
G3_1C	MQOP01000001.1	767372	768315	24
G3_3B	MQOP01000001.1	767410	768228	9
G3_3A	MQOP01000001.1	767454	768394	14
G3_1B	MQOP01000001.1	767491	768226	11
G3_1A	MQOP01000001.1	767546	771166	3
G3_3B	MQOP01000001.1	768412	768631	3
G3_1B	MQOP01000001.1	768433	768853	4
G3_1C	MQOP01000001.1	768442	768676	59
G3_2C	MQOP01000001.1	768521	768759	20
G3_2A	MQOP01000001.1	768612	768883	7
G3_2A	MQOP01000001.1	768770	769159	4
G3_2C	MQOP01000001.1	768899	769200	6
G3_3B	MQOP01000001.1	769076	769663	2
G3_1B	MQOP01000001.1	769084	771270	2
G3_3A	MQOP01000001.1	769235	769701	2
G3_1B	MQOP01000001.1	769431	771688	3
G3_1C	MQOP01000001.1	769562	770054	2
G3_1B	MQOP01000001.1	769700	771907	7
G3_2A	MQOP01000001.1	769722	770245	2
G3_3B	MQOP01000001.1	769722	769927	4
G3_2C	MQOP01000001.1	769818	770303	7
G3_1B	MQOP01000001.1	769845	770063	2
G3_2A	MQOP01000001.1	769931	770280	2
G3_1B	MQOP01000001.1	770010	771954	4
G3_1B	MQOP01000001.1	770425	770937	3
G3_1C	MQOP01000001.1	770518	771051	2
G3_1C	MQOP01000001.1	771066	771700	5
G3_3B	MQOP01000001.1	771265	772852	2
G3_3B	MQOP01000001.1	771322	772487	7
G3_2B	MQOP01000001.1	771512	772365	15
G3_2C	MQOP01000001.1	771548	772077	9
G3_1B	MQOP01000001.1	771672	773664	4
G3_3B	MQOP01000001.1	771682	772004	7
G3_2B	MQOP01000001.1	771706	772888	3
G3_2A	MQOP01000001.1	771779	772028	2
G3_1C	MQOP01000001.1	771782	772193	2
G3_1C	MQOP01000001.1	771990	773039	2
G3_2A	MQOP01000001.1	772041	772274	2
G3_1A	MQOP01000001.1	772052	773624	4
G3_2A	MQOP01000001.1	772074	772478	5
G3_1C	MQOP01000001.1	772104	773020	4
G3_3B	MQOP01000001.1	772107	772690	6
G3_3B	MQOP01000001.1	772131	772551	2
G3_2C	MQOP01000001.1	772140	772719	14
G3_2B	MQOP01000001.1	772172	772368	3
G3_1C	MQOP01000001.1	772194	774183	6
G3_3B	MQOP01000001.1	772206	772656	2
G3_3B	MQOP01000001.1	772223	772736	2
G3_1B	MQOP01000001.1	772224	772641	9
G3_2B	MQOP01000001.1	772226	772653	11
G3_2C	MQOP01000001.1	772236	772460	30
G3_1A	MQOP01000001.1	772321	775742	7
G3_1A	MQOP01000001.1	772513	772887	9
G3_1A	MQOP01000001.1	772617	775971	3
G3_2A	MQOP01000001.1	772634	773092	23
G3_1C	MQOP01000001.1	772661	774412	2
G3_2A	MQOP01000001.1	772695	773047	5
G3_1B	MQOP01000001.1	772713	773087	5
G3_2B	MQOP01000001.1	772725	773047	8
G3_1C	MQOP01000001.1	772764	773061	5
G3_1A	MQOP01000001.1	772966	773170	2
G3_1A	MQOP01000001.1	773479	775778	7
G3_2B	MQOP01000001.1	773555	773898	5
G3_3A	MQOP01000001.1	773558	775303	8
G3_2B	MQOP01000001.1	773644	773951	6
G3_3B	MQOP01000001.1	773651	774748	11
G3_1B	MQOP01000001.1	773781	774750	2
G3_1C	MQOP01000001.1	773944	774616	6
G3_3A	MQOP01000001.1	774002	774615	2
G3_2C	MQOP01000001.1	774012	774633	16
G3_1A	MQOP01000001.1	774024	774268	6
G3_2A	MQOP01000001.1	774036	774224	10
G3_1A	MQOP01000001.1	774071	774968	2
G3_2C	MQOP01000001.1	774123	774867	15
G3_2B	MQOP01000001.1	774128	774299	11
G3_1C	MQOP01000001.1	774131	774319	183
G3_2A	MQOP01000001.1	774238	774635	16
G3_1B	MQOP01000001.1	774302	775394	2
G3_3B	MQOP01000001.1	774326	774666	4
G3_3A	MQOP01000001.1	774367	774623	2
G3_1A	MQOP01000001.1	774387	774613	4
G3_3B	MQOP01000001.1	774461	775287	3
G3_1C	MQOP01000001.1	774510	775955	31
G3_2A	MQOP01000001.1	774821	775279	13
G3_3B	MQOP01000001.1	774839	776130	3
G3_3A	MQOP01000001.1	774842	775871	2
G3_1A	MQOP01000001.1	774876	778176	2
G3_2C	MQOP01000001.1	774972	775251	3
G3_2A	MQOP01000001.1	775295	775750	3
G3_3A	MQOP01000001.1	775304	775715	3
G3_2C	MQOP01000001.1	775433	775748	2
G3_1B	MQOP01000001.1	775457	775707	3
G3_2A	MQOP01000001.1	775563	776133	2
G3_1A	MQOP01000001.1	776004	776211	3
G3_1A	MQOP01000001.1	776193	777607	3
G3_1B	MQOP01000001.1	776376	777018	11
G3_2B	MQOP01000001.1	776392	776788	9
G3_1C	MQOP01000001.1	776397	780645	4
G3_2B	MQOP01000001.1	776421	776720	2
G3_1C	MQOP01000001.1	776615	777129	4
G3_2C	MQOP01000001.1	776621	776801	2
G3_2C	MQOP01000001.1	776624	776791	2
G3_1A	MQOP01000001.1	776640	776817	27
G3_1A	MQOP01000001.1	776673	777245	8
G3_3A	MQOP01000001.1	776676	776931	3
G3_2C	MQOP01000001.1	776786	777463	3
G3_1C	MQOP01000001.1	776788	777190	3
G3_2C	MQOP01000001.1	776825	777284	2
G3_2A	MQOP01000001.1	776831	777531	5
G3_2A	MQOP01000001.1	776863	777080	11
G3_3B	MQOP01000001.1	776873	777726	2
G3_1B	MQOP01000001.1	776900	777155	2
G3_2C	MQOP01000001.1	776908	777222	2
G3_2B	MQOP01000001.1	776913	777206	2
G3_1A	MQOP01000001.1	776930	777613	5
G3_1B	MQOP01000001.1	777576	779375	2
G3_2B	MQOP01000001.1	778113	781417	3
G3_3B	MQOP01000001.1	778427	779112	4
G3_2A	MQOP01000001.1	778490	780668	7
G3_2A	MQOP01000001.1	778515	779468	3
G3_2C	MQOP01000001.1	778593	779895	4
G3_2A	MQOP01000001.1	778605	779065	8
G3_3B	MQOP01000001.1	778609	779116	7
G3_1C	MQOP01000001.1	778642	779405	7
G3_2A	MQOP01000001.1	778756	779498	12
G3_1B	MQOP01000001.1	778757	779080	5
G3_1B	MQOP01000001.1	778802	779740	3
G3_2C	MQOP01000001.1	778819	779424	26
G3_1C	MQOP01000001.1	778846	779146	33
G3_1A	MQOP01000001.1	778876	779173	27
G3_2B	MQOP01000001.1	778880	779264	18
G3_1B	MQOP01000001.1	778898	779250	8
G3_3B	MQOP01000001.1	778907	779250	2
G3_2B	MQOP01000001.1	778910	779265	40
G3_2A	MQOP01000001.1	778912	779179	5
G3_3B	MQOP01000001.1	778921	779244	16
G3_1A	MQOP01000001.1	778924	779590	4
G3_2A	MQOP01000001.1	778967	779230	12
G3_1C	MQOP01000001.1	779109	779426	10
G3_2A	MQOP01000001.1	779131	779666	2
G3_1B	MQOP01000001.1	779208	779965	3
G3_1A	MQOP01000001.1	779212	779903	17
G3_2B	MQOP01000001.1	779213	779617	6
G3_2B	MQOP01000001.1	779268	779511	7
G3_1C	MQOP01000001.1	779272	779827	9
G3_1C	MQOP01000001.1	779316	779687	17
G3_3B	MQOP01000001.1	779476	779868	2
G3_2C	MQOP01000001.1	779504	779811	4
G3_2C	MQOP01000001.1	779522	779837	25
G3_1C	MQOP01000001.1	779533	779871	5
G3_3B	MQOP01000001.1	779537	779868	2
G3_1A	MQOP01000001.1	779558	779851	8
G3_2B	MQOP01000001.1	779577	779842	13
G3_1B	MQOP01000001.1	779584	779989	2
G3_2C	MQOP01000001.1	779584	779870	6
G3_1A	MQOP01000001.1	779600	779916	2
G3_2C	MQOP01000001.1	779622	779857	5
G3_3B	MQOP01000001.1	779625	779950	15
G3_3B	MQOP01000001.1	779634	780066	4
G3_3A	MQOP01000001.1	779664	780623	2
G3_2A	MQOP01000001.1	780014	780224	37
G3_2B	MQOP01000001.1	780037	780202	2
G3_2C	MQOP01000001.1	780142	780459	5
G3_2B	MQOP01000001.1	780201	781477	2
G3_2A	MQOP01000001.1	780389	781088	5
G3_2A	MQOP01000001.1	780420	784672	7
G3_2B	MQOP01000001.1	780469	780958	4
G3_2A	MQOP01000001.1	780521	780864	2
G3_1B	MQOP01000001.1	780576	781095	4
G3_1B	MQOP01000001.1	780616	781152	3
G3_3B	MQOP01000001.1	780624	781155	4
G3_3A	MQOP01000001.1	780664	780893	4
G3_2C	MQOP01000001.1	780680	781155	12
G3_2B	MQOP01000001.1	780688	781147	5
G3_1A	MQOP01000001.1	780763	781874	2
G3_2B	MQOP01000001.1	780779	782094	11
G3_3A	MQOP01000001.1	780780	780986	10
G3_3B	MQOP01000001.1	780806	781143	2
G3_2A	MQOP01000001.1	780818	781090	2
G3_2A	MQOP01000001.1	780854	781085	4
G3_2C	MQOP01000001.1	780888	781102	31
G3_1A	MQOP01000001.1	781087	785079	3
G3_2C	MQOP01000001.1	781255	781945	38
G3_2A	MQOP01000001.1	781277	781953	17
G3_3B	MQOP01000001.1	781286	784807	3
G3_2C	MQOP01000001.1	781329	781649	2
G3_2C	MQOP01000001.1	781381	781736	4
G3_3A	MQOP01000001.1	781381	781600	7
G3_2C	MQOP01000001.1	781393	781572	8
G3_2A	MQOP01000001.1	781404	781669	10
G3_3A	MQOP01000001.1	781408	781809	2
G3_3A	MQOP01000001.1	781416	782759	16
G3_2A	MQOP01000001.1	781419	781681	23
G3_1B	MQOP01000001.1	781452	781625	8
G3_1C	MQOP01000001.1	781456	781789	31
G3_2A	MQOP01000001.1	781461	781709	3
G3_2C	MQOP01000001.1	781487	781874	16
G3_2A	MQOP01000001.1	781514	782054	32
G3_2C	MQOP01000001.1	781523	781980	35
G3_2B	MQOP01000001.1	781637	782059	2
G3_2C	MQOP01000001.1	781654	781953	5
G3_1A	MQOP01000001.1	781712	782150	6
G3_2B	MQOP01000001.1	781761	781980	2
G3_3B	MQOP01000001.1	781861	787202	9
G3_3A	MQOP01000001.1	781868	782425	8
G3_1A	MQOP01000001.1	781951	782350	3
G3_2B	MQOP01000001.1	781961	782302	4
G3_2C	MQOP01000001.1	781971	782248	7
G3_1B	MQOP01000001.1	781979	782903	29
G3_1B	MQOP01000001.1	781996	782291	2
G3_3B	MQOP01000001.1	782035	782241	3
G3_3A	MQOP01000001.1	782081	782981	4
G3_2A	MQOP01000001.1	782165	782818	6
G3_1C	MQOP01000001.1	782278	782573	7
G3_2C	MQOP01000001.1	782292	782940	46
G3_1C	MQOP01000001.1	782310	782584	2
G3_1C	MQOP01000001.1	782357	782526	10
G3_2C	MQOP01000001.1	782368	782709	4
G3_2C	MQOP01000001.1	782390	782667	80
G3_3B	MQOP01000001.1	782445	783339	2
G3_1A	MQOP01000001.1	782484	782718	2
G3_2B	MQOP01000001.1	782510	782755	6
G3_2A	MQOP01000001.1	782571	788054	2
G3_3A	MQOP01000001.1	782725	784991	6
G3_1B	MQOP01000001.1	782926	783191	7
G3_3B	MQOP01000001.1	782933	783180	4
G3_2A	MQOP01000001.1	783379	783622	18
G3_2B	MQOP01000001.1	783433	783868	4
G3_3B	MQOP01000001.1	783447	786459	7
G3_2B	MQOP01000001.1	783772	783956	2
G3_1B	MQOP01000001.1	783785	784483	2
G3_1C	MQOP01000001.1	783821	786377	2
G3_2C	MQOP01000001.1	783985	784200	2
G3_2A	MQOP01000001.1	784008	785178	2
G3_2A	MQOP01000001.1	784161	784482	3
G3_2A	MQOP01000001.1	784227	784509	6
G3_3B	MQOP01000001.1	784357	796411	2
G3_2B	MQOP01000001.1	784434	785197	2
G3_2C	MQOP01000001.1	784506	786126	13
G3_2A	MQOP01000001.1	784529	786885	42
G3_1A	MQOP01000001.1	784533	785355	2
G3_1A	MQOP01000001.1	784551	786486	5
G3_3B	MQOP01000001.1	784626	786845	6
G3_3A	MQOP01000001.1	784690	785176	4
G3_1A	MQOP01000001.1	784717	785228	5
G3_1C	MQOP01000001.1	784721	785058	5
G3_1A	MQOP01000001.1	784770	786963	5
G3_1C	MQOP01000001.1	785016	785931	22
G3_1C	MQOP01000001.1	785153	785425	8
G3_2A	MQOP01000001.1	785154	785431	5
G3_1B	MQOP01000001.1	785202	785547	6
G3_1C	MQOP01000001.1	785246	787242	6
G3_2A	MQOP01000001.1	785361	785776	4
G3_2C	MQOP01000001.1	785372	785638	3
G3_1C	MQOP01000001.1	785451	786249	8
G3_2C	MQOP01000001.1	785468	785877	12
G3_1C	MQOP01000001.1	785492	785909	16
G3_2B	MQOP01000001.1	785593	787472	6
G3_1B	MQOP01000001.1	785623	785787	2
G3_1B	MQOP01000001.1	785857	789829	5
G3_2C	MQOP01000001.1	785882	786275	3
G3_1A	MQOP01000001.1	785949	786346	4
G3_1B	MQOP01000001.1	785961	787393	15
G3_2B	MQOP01000001.1	786008	786365	2
G3_2C	MQOP01000001.1	786026	786389	33
G3_3B	MQOP01000001.1	786030	786431	9
G3_1A	MQOP01000001.1	786063	786443	10
G3_2C	MQOP01000001.1	786064	786261	14
G3_1A	MQOP01000001.1	786134	786802	17
G3_1C	MQOP01000001.1	786167	786458	11
G3_3A	MQOP01000001.1	786217	786636	15
G3_2C	MQOP01000001.1	786227	786400	7
G3_2B	MQOP01000001.1	786229	786535	2
G3_1B	MQOP01000001.1	786264	786620	43
G3_3B	MQOP01000001.1	786310	786568	3
G3_2C	MQOP01000001.1	786311	786669	25
G3_2C	MQOP01000001.1	786321	786732	7
G3_2C	MQOP01000001.1	786379	786796	2
G3_2C	MQOP01000001.1	786846	787758	2
G3_2A	MQOP01000001.1	787061	787951	3
G3_2C	MQOP01000001.1	787210	787896	3
G3_2C	MQOP01000001.1	787304	787952	2
G3_2B	MQOP01000001.1	787306	787476	18
G3_2B	MQOP01000001.1	787336	787563	10
G3_3B	MQOP01000001.1	787339	787713	3
G3_3B	MQOP01000001.1	787370	788497	2
G3_3B	MQOP01000001.1	787426	787953	4
G3_1B	MQOP01000001.1	787474	789009	2
G3_2C	MQOP01000001.1	787563	788223	8
G3_2C	MQOP01000001.1	787583	787932	5
G3_2C	MQOP01000001.1	787594	789303	8
G3_1C	MQOP01000001.1	787809	788261	3
G3_1A	MQOP01000001.1	788094	788594	6
G3_2A	MQOP01000001.1	788153	788452	2
G3_1B	MQOP01000001.1	788190	788963	3
G3_3A	MQOP01000001.1	788202	788435	8
G3_3A	MQOP01000001.1	788234	788431	55
G3_1C	MQOP01000001.1	788241	788639	5
G3_2B	MQOP01000001.1	788262	788499	2
G3_1B	MQOP01000001.1	788344	788706	31
G3_1A	MQOP01000001.1	788363	789457	5
G3_1C	MQOP01000001.1	788414	789967	43
G3_1A	MQOP01000001.1	788455	792812	17
G3_1C	MQOP01000001.1	788660	789081	15
G3_1A	MQOP01000001.1	788669	789011	2
G3_1B	MQOP01000001.1	788669	788942	6
G3_2A	MQOP01000001.1	788694	789053	2
G3_2A	MQOP01000001.1	788707	789905	36
G3_2A	MQOP01000001.1	788720	788897	2
G3_1A	MQOP01000001.1	788731	789131	2
G3_1B	MQOP01000001.1	788737	789046	6
G3_2A	MQOP01000001.1	788762	788990	2
G3_3B	MQOP01000001.1	788766	789069	3
G3_1A	MQOP01000001.1	788781	790943	2
G3_1C	MQOP01000001.1	788782	789106	29
G3_3A	MQOP01000001.1	788836	789353	63
G3_2A	MQOP01000001.1	788893	790745	12
G3_3A	MQOP01000001.1	788900	789255	5
G3_1C	MQOP01000001.1	788913	789184	7
G3_2A	MQOP01000001.1	788940	789235	9
G3_2A	MQOP01000001.1	788941	789616	9
G3_2C	MQOP01000001.1	788945	792428	4
G3_3B	MQOP01000001.1	788999	789352	214
G3_3B	MQOP01000001.1	789001	789352	2
G3_2A	MQOP01000001.1	789007	789366	3
G3_3B	MQOP01000001.1	789007	789430	2
G3_3B	MQOP01000001.1	789011	789430	2
G3_1A	MQOP01000001.1	789020	790270	3
G3_1B	MQOP01000001.1	789025	789262	64
G3_3B	MQOP01000001.1	789031	789271	11
G3_1C	MQOP01000001.1	789068	790330	7
G3_2B	MQOP01000001.1	789122	789359	8
G3_2B	MQOP01000001.1	789125	789450	35
G3_2C	MQOP01000001.1	789132	789612	3
G3_1A	MQOP01000001.1	789143	789689	9
G3_2C	MQOP01000001.1	789146	789624	28
G3_3A	MQOP01000001.1	789175	789408	6
G3_2B	MQOP01000001.1	789208	789585	2
G3_3B	MQOP01000001.1	789210	790038	7
G3_1B	MQOP01000001.1	789229	791720	2
G3_2B	MQOP01000001.1	789306	789561	5
G3_2C	MQOP01000001.1	789336	789644	3
G3_1A	MQOP01000001.1	789350	790237	2
G3_3A	MQOP01000001.1	789441	789846	3
G3_1C	MQOP01000001.1	789469	790468	8
G3_2B	MQOP01000001.1	789488	789674	2
G3_2B	MQOP01000001.1	789505	789672	41
G3_1C	MQOP01000001.1	789512	790603	4
G3_3A	MQOP01000001.1	789534	789731	7
G3_1C	MQOP01000001.1	789595	791256	3
G3_3A	MQOP01000001.1	789678	790942	2
G3_1A	MQOP01000001.1	790145	792120	3
G3_2B	MQOP01000001.1	790206	791140	4
G3_3A	MQOP01000001.1	790584	792773	4
G3_1B	MQOP01000001.1	790705	791365	5
G3_3B	MQOP01000001.1	790716	791322	28
G3_1B	MQOP01000001.1	790724	791365	19
G3_2A	MQOP01000001.1	790792	792375	7
G3_2C	MQOP01000001.1	790798	791327	39
G3_1B	MQOP01000001.1	790815	791248	2
G3_1C	MQOP01000001.1	790837	791282	43
G3_2C	MQOP01000001.1	790847	791274	6
G3_2C	MQOP01000001.1	790893	791296	63
G3_2C	MQOP01000001.1	790927	791257	3
G3_2A	MQOP01000001.1	790957	792210	19
G3_3B	MQOP01000001.1	790967	791447	8
G3_2C	MQOP01000001.1	790978	791285	166
G3_1C	MQOP01000001.1	791002	791321	3
G3_2A	MQOP01000001.1	791041	791344	62
G3_2C	MQOP01000001.1	791057	791315	3
G3_2B	MQOP01000001.1	791138	791495	3
G3_2C	MQOP01000001.1	791196	792348	15
G3_2C	MQOP01000001.1	791292	792701	78
G3_1A	MQOP01000001.1	791362	792037	6
G3_1A	MQOP01000001.1	791581	792385	5
G3_3B	MQOP01000001.1	791605	793408	13
G3_3B	MQOP01000001.1	791609	793408	3
G3_1A	MQOP01000001.1	791748	794473	4
G3_1A	MQOP01000001.1	791843	794987	13
G3_2C	MQOP01000001.1	791845	792215	2
G3_2C	MQOP01000001.1	791868	792163	15
G3_2B	MQOP01000001.1	791885	792159	26
G3_3A	MQOP01000001.1	791922	792166	18
G3_2B	MQOP01000001.1	791926	792241	65
G3_2B	MQOP01000001.1	791927	792241	2
G3_2A	MQOP01000001.1	791961	792176	4
G3_2A	MQOP01000001.1	791972	792302	12
G3_2A	MQOP01000001.1	791982	792258	7
G3_3A	MQOP01000001.1	792005	792294	9
G3_2B	MQOP01000001.1	792009	792249	6
G3_2A	MQOP01000001.1	792088	792731	38
G3_2B	MQOP01000001.1	792096	792299	4
G3_2B	MQOP01000001.1	792257	792942	7
G3_1A	MQOP01000001.1	792331	792919	4
G3_2A	MQOP01000001.1	792374	792616	2
G3_2B	MQOP01000001.1	792400	792749	27
G3_2C	MQOP01000001.1	792432	792629	10
G3_3A	MQOP01000001.1	792433	792650	7
G3_2C	MQOP01000001.1	792439	792695	15
G3_2C	MQOP01000001.1	792443	792650	31
G3_2A	MQOP01000001.1	792462	792996	4
G3_2C	MQOP01000001.1	792577	792708	9
G3_3A	MQOP01000001.1	792786	793119	3
G3_2A	MQOP01000001.1	792918	793167	2
G3_2B	MQOP01000001.1	793385	794527	6
G3_2C	MQOP01000001.1	793448	793850	2
G3_3B	MQOP01000001.1	793460	794281	11
G3_1C	MQOP01000001.1	793616	793880	3
G3_2C	MQOP01000001.1	793682	797747	3
G3_2A	MQOP01000001.1	793830	794100	3
G3_1B	MQOP01000001.1	794295	796079	8
G3_1C	MQOP01000001.1	794354	795241	2
G3_1C	MQOP01000001.1	794719	795180	6
G3_1B	MQOP01000001.1	794814	796210	3
G3_2C	MQOP01000001.1	795011	795295	2
G3_1A	MQOP01000001.1	795219	795950	3
G3_3A	MQOP01000001.1	795254	796189	2
G3_1C	MQOP01000001.1	795290	795611	4
G3_1C	MQOP01000001.1	795293	795530	3
G3_1B	MQOP01000001.1	795380	799834	2
G3_2A	MQOP01000001.1	795385	796194	17
G3_1C	MQOP01000001.1	795559	797776	5
G3_1C	MQOP01000001.1	795820	796913	2
G3_3A	MQOP01000001.1	795825	798861	3
G3_1A	MQOP01000001.1	796017	799871	2
G3_2C	MQOP01000001.1	796611	798178	2
G3_2B	MQOP01000001.1	796683	797239	5
G3_2A	MQOP01000001.1	796736	797338	3
G3_2A	MQOP01000001.1	796767	797658	6
G3_3B	MQOP01000001.1	796796	797540	6
G3_2B	MQOP01000001.1	796858	797497	3
G3_1C	MQOP01000001.1	796881	797083	2
G3_3B	MQOP01000001.1	796919	797347	4
G3_2A	MQOP01000001.1	796934	797164	2
G3_2B	MQOP01000001.1	796967	797301	5
G3_1A	MQOP01000001.1	796968	797538	9
G3_2B	MQOP01000001.1	796988	797525	26
G3_2B	MQOP01000001.1	797038	797479	17
G3_3A	MQOP01000001.1	797086	799127	2
G3_2B	MQOP01000001.1	797096	797454	10
G3_2C	MQOP01000001.1	797119	797455	6
G3_2C	MQOP01000001.1	797134	797505	2
G3_3A	MQOP01000001.1	797143	797477	6
G3_2C	MQOP01000001.1	797189	797562	8
G3_2C	MQOP01000001.1	797223	797536	10
G3_2B	MQOP01000001.1	797233	797590	79
G3_2C	MQOP01000001.1	797235	797519	5
G3_2B	MQOP01000001.1	797236	797585	2
G3_2B	MQOP01000001.1	797502	800891	3
G3_1B	MQOP01000001.1	797797	800029	4
G3_2C	MQOP01000001.1	797923	798644	4
G3_2C	MQOP01000001.1	798019	798230	20
G3_2C	MQOP01000001.1	798022	798240	2
G3_3A	MQOP01000001.1	798318	799734	5
G3_2B	MQOP01000001.1	798338	798592	2
G3_1B	MQOP01000001.1	798849	800062	5
G3_3A	MQOP01000001.1	798870	799431	2
G3_1B	MQOP01000001.1	799016	799602	9
G3_2B	MQOP01000001.1	799057	799584	3
G3_1A	MQOP01000001.1	799105	799779	2
G3_1B	MQOP01000001.1	799114	800253	7
G3_1A	MQOP01000001.1	799225	799597	2
G3_2A	MQOP01000001.1	799370	799560	8
G3_1C	MQOP01000001.1	799600	800206	4
G3_3A	MQOP01000001.1	799622	800166	2
G3_2C	MQOP01000001.1	799703	801903	3
G3_2B	MQOP01000001.1	799758	801745	2
G3_1C	MQOP01000001.1	800016	802272	8
G3_3A	MQOP01000001.1	800582	806421	3
G3_1C	MQOP01000001.1	800697	805082	2
G3_1C	MQOP01000001.1	800697	805086	11
G3_1A	MQOP01000001.1	800791	802822	6
G3_1A	MQOP01000001.1	801079	801485	2
G3_2C	MQOP01000001.1	801112	801410	57
G3_2A	MQOP01000001.1	801181	801476	2
G3_2B	MQOP01000001.1	801181	801471	7
G3_2B	MQOP01000001.1	801195	801575	7
G3_2A	MQOP01000001.1	801208	801405	73
G3_2B	MQOP01000001.1	801224	801472	2
G3_2A	MQOP01000001.1	801312	801504	4
G3_1B	MQOP01000001.1	801397	803814	3
G3_2C	MQOP01000001.1	801480	801781	2
G3_2A	MQOP01000001.1	801521	802084	12
G3_1B	MQOP01000001.1	801523	803759	6
G3_2A	MQOP01000001.1	801557	801827	7
G3_1A	MQOP01000001.1	801589	806059	4
G3_1C	MQOP01000001.1	801590	802200	2
G3_3A	MQOP01000001.1	801602	801794	11
G3_2B	MQOP01000001.1	801618	802398	2
G3_2C	MQOP01000001.1	801628	802967	30
G3_2C	MQOP01000001.1	801636	802244	2
G3_1C	MQOP01000001.1	801664	802639	4
G3_2B	MQOP01000001.1	801726	802526	9
G3_3A	MQOP01000001.1	801769	803170	2
G3_3A	MQOP01000001.1	801793	803534	3
G3_2C	MQOP01000001.1	801798	802094	3
G3_1C	MQOP01000001.1	801851	802055	14
G3_2A	MQOP01000001.1	801866	802283	9
G3_2C	MQOP01000001.1	801925	802291	3
G3_3A	MQOP01000001.1	801962	802290	2
G3_3B	MQOP01000001.1	802044	802408	10
G3_1C	MQOP01000001.1	802055	803121	29
G3_2A	MQOP01000001.1	802181	802505	3
G3_2B	MQOP01000001.1	802281	803720	4
G3_2C	MQOP01000001.1	802319	803763	8
G3_2A	MQOP01000001.1	802325	802668	4
G3_1A	MQOP01000001.1	802405	806474	2
G3_1A	MQOP01000001.1	802430	804747	15
G3_2A	MQOP01000001.1	802941	803553	6
G3_1B	MQOP01000001.1	802953	803605	6
G3_2A	MQOP01000001.1	803138	803633	3
G3_3B	MQOP01000001.1	803185	803664	4
G3_2B	MQOP01000001.1	803229	803590	4
G3_2A	MQOP01000001.1	803354	804530	13
G3_2B	MQOP01000001.1	803369	803836	33
G3_3A	MQOP01000001.1	803506	804608	13
G3_1A	MQOP01000001.1	803543	805523	3
G3_1A	MQOP01000001.1	803543	805526	2
G3_1A	MQOP01000001.1	803543	805528	18
G3_3A	MQOP01000001.1	803574	804471	8
G3_1C	MQOP01000001.1	803759	805745	3
G3_1A	MQOP01000001.1	803853	804662	54
G3_2C	MQOP01000001.1	803955	804713	2
G3_2A	MQOP01000001.1	803987	805205	6
G3_2B	MQOP01000001.1	804037	804812	11
G3_3A	MQOP01000001.1	804038	804975	5
G3_1B	MQOP01000001.1	804047	805302	4
G3_2C	MQOP01000001.1	804091	804680	44
G3_1C	MQOP01000001.1	804105	804821	2
G3_2A	MQOP01000001.1	804130	804706	50
G3_3B	MQOP01000001.1	804182	804500	126
G3_2B	MQOP01000001.1	804186	804615	20
G3_2B	MQOP01000001.1	804190	804458	30
G3_2C	MQOP01000001.1	804190	804539	2
G3_2C	MQOP01000001.1	804190	804542	106
G3_3A	MQOP01000001.1	804203	804441	13
G3_3B	MQOP01000001.1	804206	804606	20
G3_3A	MQOP01000001.1	804209	804517	42
G3_2C	MQOP01000001.1	804217	804592	41
G3_1B	MQOP01000001.1	804238	804531	83
G3_2B	MQOP01000001.1	804247	804443	16
G3_2C	MQOP01000001.1	804250	804716	101
G3_1C	MQOP01000001.1	804268	804625	24
G3_3A	MQOP01000001.1	804271	804633	36
G3_2B	MQOP01000001.1	804294	804597	359
G3_2B	MQOP01000001.1	804296	804597	2
G3_2B	MQOP01000001.1	804297	804593	34
G3_2B	MQOP01000001.1	804298	804597	2
G3_2C	MQOP01000001.1	804305	804509	2
G3_2C	MQOP01000001.1	804311	804603	42
G3_1A	MQOP01000001.1	804318	804657	3
G3_2C	MQOP01000001.1	804331	804576	99
G3_3B	MQOP01000001.1	804337	804769	7
G3_2B	MQOP01000001.1	804341	804606	4
G3_2A	MQOP01000001.1	804376	804636	80
G3_2B	MQOP01000001.1	804381	804754	25
G3_1A	MQOP01000001.1	804445	805315	4
G3_2A	MQOP01000001.1	804445	804773	4
G3_1B	MQOP01000001.1	804452	804801	2
G3_1A	MQOP01000001.1	804461	806133	2
G3_3B	MQOP01000001.1	804483	810884	7
G3_2B	MQOP01000001.1	804538	804751	46
G3_1C	MQOP01000001.1	804586	804797	2
G3_1C	MQOP01000001.1	804586	805153	8
G3_1C	MQOP01000001.1	804602	804954	2
G3_1A	MQOP01000001.1	804613	805259	2
G3_1B	MQOP01000001.1	804617	807726	5
G3_2A	MQOP01000001.1	804623	804906	2
G3_1A	MQOP01000001.1	804836	805192	2
G3_2B	MQOP01000001.1	804967	805339	2
G3_2B	MQOP01000001.1	804972	805751	30
G3_1A	MQOP01000001.1	805016	805592	21
G3_2C	MQOP01000001.1	805148	805359	2
G3_2B	MQOP01000001.1	805180	805534	3
G3_2B	MQOP01000001.1	805181	805487	4
G3_2B	MQOP01000001.1	805196	805841	7
G3_2B	MQOP01000001.1	805204	805763	3
G3_2C	MQOP01000001.1	805233	805562	4
G3_1A	MQOP01000001.1	805255	806163	6
G3_2C	MQOP01000001.1	805289	805608	13
G3_2A	MQOP01000001.1	805299	805530	10
G3_2A	MQOP01000001.1	805319	805581	18
G3_3A	MQOP01000001.1	805348	806157	37
G3_3A	MQOP01000001.1	805349	806068	6
G3_2A	MQOP01000001.1	805351	805558	4
G3_1A	MQOP01000001.1	805381	810359	9
G3_3A	MQOP01000001.1	805388	805785	3
G3_3A	MQOP01000001.1	805397	809930	5
G3_1A	MQOP01000001.1	805421	805611	5
G3_2B	MQOP01000001.1	805486	805857	5
G3_1B	MQOP01000001.1	805504	806105	7
G3_1C	MQOP01000001.1	805544	806170	7
G3_2A	MQOP01000001.1	805555	805821	26
G3_2C	MQOP01000001.1	805558	805719	51
G3_3B	MQOP01000001.1	805580	805814	63
G3_2B	MQOP01000001.1	805666	806248	22
G3_2A	MQOP01000001.1	805694	807085	13
G3_1C	MQOP01000001.1	805779	806251	2
G3_1B	MQOP01000001.1	805817	806537	4
G3_1A	MQOP01000001.1	805831	808061	14
G3_2A	MQOP01000001.1	805838	806438	7
G3_2B	MQOP01000001.1	805844	806317	5
G3_1A	MQOP01000001.1	806031	807492	5
G3_1C	MQOP01000001.1	806042	806432	3
G3_3A	MQOP01000001.1	806057	806288	2
G3_1C	MQOP01000001.1	806086	806277	2
G3_3A	MQOP01000001.1	806102	806745	12
G3_1A	MQOP01000001.1	806153	806420	14
G3_1C	MQOP01000001.1	806157	806490	44
G3_3B	MQOP01000001.1	806164	806936	8
G3_2B	MQOP01000001.1	806169	806480	19
G3_3B	MQOP01000001.1	806197	806414	2
G3_1C	MQOP01000001.1	806286	806478	5
G3_2C	MQOP01000001.1	806293	806778	2
G3_1C	MQOP01000001.1	806341	806766	5
G3_3B	MQOP01000001.1	806346	806575	6
G3_1C	MQOP01000001.1	806514	806709	3
G3_2A	MQOP01000001.1	806565	811074	5
G3_2A	MQOP01000001.1	806571	806821	3
G3_2C	MQOP01000001.1	806600	806841	4
G3_1A	MQOP01000001.1	806638	807068	8
G3_1A	MQOP01000001.1	806649	807130	3
G3_1B	MQOP01000001.1	806830	807987	6
G3_1B	MQOP01000001.1	806868	808174	13
G3_1A	MQOP01000001.1	806879	808085	7
G3_1A	MQOP01000001.1	806983	807211	2
G3_2A	MQOP01000001.1	807148	808356	62
G3_2B	MQOP01000001.1	807249	808307	8
G3_2C	MQOP01000001.1	807270	807640	9
G3_1A	MQOP01000001.1	807296	808046	5
G3_3A	MQOP01000001.1	807349	807763	7
G3_2C	MQOP01000001.1	807455	808009	6
G3_2C	MQOP01000001.1	807464	807976	7
G3_3A	MQOP01000001.1	807474	808026	5
G3_2A	MQOP01000001.1	807594	808394	4
G3_2C	MQOP01000001.1	807640	808244	11
G3_3B	MQOP01000001.1	807656	808043	5
G3_2C	MQOP01000001.1	807676	808054	6
G3_1C	MQOP01000001.1	807698	808126	7
G3_2C	MQOP01000001.1	807749	807938	7
G3_1A	MQOP01000001.1	807761	808196	5
G3_1B	MQOP01000001.1	807778	809678	22
G3_2C	MQOP01000001.1	807906	808093	90
G3_1C	MQOP01000001.1	807917	808115	2
G3_1A	MQOP01000001.1	807973	808824	17
G3_1B	MQOP01000001.1	807991	808172	2
G3_2B	MQOP01000001.1	808102	810259	10
G3_1B	MQOP01000001.1	808134	808674	28
G3_1B	MQOP01000001.1	808134	808952	17
G3_2A	MQOP01000001.1	808291	808870	78
G3_1C	MQOP01000001.1	808347	809084	14
G3_2A	MQOP01000001.1	808386	808736	4
G3_2A	MQOP01000001.1	808407	808643	2
G3_2A	MQOP01000001.1	808443	808705	13
G3_1B	MQOP01000001.1	808451	808664	6
G3_1B	MQOP01000001.1	808465	809152	7
G3_2B	MQOP01000001.1	808507	808777	10
G3_2A	MQOP01000001.1	808521	809084	4
G3_1B	MQOP01000001.1	808527	808808	11
G3_1A	MQOP01000001.1	808534	811115	21
G3_2B	MQOP01000001.1	808669	809044	6
G3_1A	MQOP01000001.1	808820	809149	2
G3_3A	MQOP01000001.1	808830	810429	12
G3_3B	MQOP01000001.1	808830	809299	2
G3_2C	MQOP01000001.1	808860	809137	4
G3_2C	MQOP01000001.1	808863	809102	28
G3_3B	MQOP01000001.1	808876	809504	2
G3_1C	MQOP01000001.1	808879	809330	6
G3_1C	MQOP01000001.1	808926	809162	3
G3_2A	MQOP01000001.1	808957	809252	2
G3_2B	MQOP01000001.1	808960	809144	6
G3_1A	MQOP01000001.1	809098	814843	5
G3_2C	MQOP01000001.1	809143	809572	3
G3_2A	MQOP01000001.1	809178	809510	4
G3_1A	MQOP01000001.1	809239	809887	2
G3_1C	MQOP01000001.1	809239	809541	2
G3_2A	MQOP01000001.1	809625	810272	6
G3_2A	MQOP01000001.1	809629	810473	6
G3_2B	MQOP01000001.1	809636	809908	3
G3_3A	MQOP01000001.1	809697	810405	7
G3_3B	MQOP01000001.1	809718	809967	7
G3_2A	MQOP01000001.1	809743	815327	9
G3_2A	MQOP01000001.1	809752	810088	4
G3_2B	MQOP01000001.1	809813	810778	3
G3_2C	MQOP01000001.1	809860	810176	6
G3_1C	MQOP01000001.1	809867	810157	4
G3_2C	MQOP01000001.1	809877	810191	18
G3_2C	MQOP01000001.1	809885	810048	8
G3_2C	MQOP01000001.1	809934	810368	4
G3_2A	MQOP01000001.1	809952	810150	11
G3_1C	MQOP01000001.1	810190	811933	3
G3_1C	MQOP01000001.1	810191	811147	3
G3_1B	MQOP01000001.1	810217	810568	17
G3_3A	MQOP01000001.1	810217	810583	6
G3_2A	MQOP01000001.1	810239	810552	30
G3_3B	MQOP01000001.1	810280	811596	2
G3_2C	MQOP01000001.1	810290	810981	43
G3_2B	MQOP01000001.1	810293	810605	6
G3_1C	MQOP01000001.1	810462	810717	5
G3_3B	MQOP01000001.1	810463	810918	2
G3_2A	MQOP01000001.1	810500	810901	3
G3_2A	MQOP01000001.1	810611	810880	18
G3_3B	MQOP01000001.1	810666	810996	4
G3_2A	MQOP01000001.1	810835	811124	7
G3_1C	MQOP01000001.1	810905	811155	6
G3_1C	MQOP01000001.1	811007	811546	2
G3_3B	MQOP01000001.1	811116	812997	4
G3_2A	MQOP01000001.1	811126	811303	2
G3_2B	MQOP01000001.1	811143	811558	2
G3_3B	MQOP01000001.1	811152	811838	2
G3_1A	MQOP01000001.1	811509	813063	6
G3_2A	MQOP01000001.1	811511	812094	14
G3_2A	MQOP01000001.1	811699	811881	10
G3_1B	MQOP01000001.1	811701	812080	4
G3_2A	MQOP01000001.1	811716	812284	4
G3_1A	MQOP01000001.1	811728	812915	14
G3_2B	MQOP01000001.1	811735	812084	2
G3_1B	MQOP01000001.1	811867	812175	9
G3_1B	MQOP01000001.1	811893	815811	9
G3_2C	MQOP01000001.1	811901	814214	44
G3_2C	MQOP01000001.1	811923	812283	5
G3_2B	MQOP01000001.1	811926	812172	3
G3_3A	MQOP01000001.1	811943	812959	2
G3_2B	MQOP01000001.1	811992	812360	6
G3_1C	MQOP01000001.1	812055	815840	3
G3_2B	MQOP01000001.1	812065	812301	4
G3_2C	MQOP01000001.1	812225	813058	4
G3_3B	MQOP01000001.1	812239	813873	11
G3_2C	MQOP01000001.1	812251	812663	2
G3_3B	MQOP01000001.1	812261	812651	2
G3_1A	MQOP01000001.1	812290	813675	6
G3_2C	MQOP01000001.1	812412	813029	4
G3_2C	MQOP01000001.1	812447	812871	9
G3_3B	MQOP01000001.1	812460	813184	2
G3_2B	MQOP01000001.1	812474	812924	5
G3_1C	MQOP01000001.1	812582	813239	4
G3_2A	MQOP01000001.1	812635	813506	10
G3_3B	MQOP01000001.1	812650	813299	12
G3_2A	MQOP01000001.1	812659	813548	5
G3_2B	MQOP01000001.1	812798	813342	3
G3_2C	MQOP01000001.1	812831	813052	14
G3_2A	MQOP01000001.1	812842	813332	17
G3_2C	MQOP01000001.1	812931	813438	2
G3_1B	MQOP01000001.1	812975	813522	2
G3_1B	MQOP01000001.1	812979	813483	2
G3_2C	MQOP01000001.1	812980	813902	25
G3_2B	MQOP01000001.1	813002	813347	2
G3_3B	MQOP01000001.1	813009	814157	5
G3_2B	MQOP01000001.1	813053	813676	7
G3_2B	MQOP01000001.1	813117	813792	3
G3_3A	MQOP01000001.1	813162	814138	2
G3_3A	MQOP01000001.1	813178	813838	2
G3_1A	MQOP01000001.1	813230	813787	6
G3_2C	MQOP01000001.1	813266	813941	11
G3_1A	MQOP01000001.1	813358	813786	4
G3_3B	MQOP01000001.1	813382	813909	3
G3_3B	MQOP01000001.1	813588	815178	24
G3_2A	MQOP01000001.1	813599	814916	20
G3_1A	MQOP01000001.1	813646	814024	7
G3_2A	MQOP01000001.1	813674	814079	14
G3_1A	MQOP01000001.1	813774	814513	10
G3_1C	MQOP01000001.1	813827	814317	2
G3_1A	MQOP01000001.1	813913	814646	40
G3_2B	MQOP01000001.1	814082	814634	5
G3_2B	MQOP01000001.1	814084	814827	2
G3_1B	MQOP01000001.1	814182	814733	10
G3_2B	MQOP01000001.1	814202	814530	2
G3_1A	MQOP01000001.1	814216	814735	2
G3_1A	MQOP01000001.1	814273	814950	2
G3_2C	MQOP01000001.1	814339	814637	2
G3_2C	MQOP01000001.1	814339	814764	69
G3_3B	MQOP01000001.1	814360	815266	3
G3_1B	MQOP01000001.1	814385	815457	4
G3_2A	MQOP01000001.1	814440	814692	2
G3_2B	MQOP01000001.1	814481	814924	5
G3_3B	MQOP01000001.1	814519	814736	17
G3_2A	MQOP01000001.1	814565	815331	8
G3_2B	MQOP01000001.1	815224	815716	2
G3_1A	MQOP01000001.1	815957	823599	4
G3_1C	MQOP01000001.1	816161	816374	2
G3_3A	MQOP01000001.1	816188	816644	4
G3_2B	MQOP01000001.1	816292	816893	2
G3_1B	MQOP01000001.1	816347	819081	4
G3_3A	MQOP01000001.1	816478	816843	3
G3_3B	MQOP01000001.1	816508	817219	3
G3_2C	MQOP01000001.1	816551	817457	11
G3_1C	MQOP01000001.1	816672	816990	4
G3_1B	MQOP01000001.1	816716	817997	6
G3_2B	MQOP01000001.1	816746	817028	15
G3_2C	MQOP01000001.1	816764	817025	8
G3_3B	MQOP01000001.1	816764	817205	4
G3_1A	MQOP01000001.1	816766	817799	5
G3_1C	MQOP01000001.1	816811	817746	5
G3_2B	MQOP01000001.1	816813	817107	5
G3_1C	MQOP01000001.1	816816	817170	3
G3_1A	MQOP01000001.1	816840	817219	34
G3_1A	MQOP01000001.1	817000	817207	4
G3_1C	MQOP01000001.1	817036	817278	12
G3_3A	MQOP01000001.1	817056	817434	21
G3_1A	MQOP01000001.1	817080	819134	3
G3_1A	MQOP01000001.1	817288	820439	3
G3_2B	MQOP01000001.1	817310	817738	3
G3_1A	MQOP01000001.1	817328	817877	2
G3_2C	MQOP01000001.1	817388	818286	9
G3_2B	MQOP01000001.1	817409	820737	21
G3_1B	MQOP01000001.1	817459	819930	21
G3_3B	MQOP01000001.1	817459	822330	4
G3_2C	MQOP01000001.1	817580	818062	2
G3_1C	MQOP01000001.1	817605	824308	11
G3_2C	MQOP01000001.1	817687	818045	30
G3_3A	MQOP01000001.1	817721	818132	4
G3_2C	MQOP01000001.1	817729	818412	23
G3_2C	MQOP01000001.1	817862	818188	2
G3_1A	MQOP01000001.1	818042	818322	2
G3_1A	MQOP01000001.1	818128	818636	3
G3_2A	MQOP01000001.1	818149	818519	4
G3_2A	MQOP01000001.1	818196	819410	2
G3_2A	MQOP01000001.1	818196	819415	115
G3_3B	MQOP01000001.1	818224	818768	9
G3_2B	MQOP01000001.1	818247	818628	5
G3_2B	MQOP01000001.1	818294	820338	38
G3_2A	MQOP01000001.1	818344	818679	4
G3_3B	MQOP01000001.1	818351	818758	4
G3_3B	MQOP01000001.1	818365	821030	20
G3_3B	MQOP01000001.1	818403	819688	22
G3_1C	MQOP01000001.1	818413	818647	5
G3_2B	MQOP01000001.1	818540	818874	2
G3_1A	MQOP01000001.1	818633	821324	10
G3_2A	MQOP01000001.1	818654	818861	7
G3_1B	MQOP01000001.1	818945	820899	2
G3_2B	MQOP01000001.1	818984	820040	7
G3_3B	MQOP01000001.1	819001	819433	7
G3_2A	MQOP01000001.1	819034	819353	7
G3_3B	MQOP01000001.1	819048	819365	13
G3_2A	MQOP01000001.1	819049	819366	4
G3_2B	MQOP01000001.1	819068	819474	3
G3_2B	MQOP01000001.1	819107	819455	4
G3_1B	MQOP01000001.1	819117	821193	3
G3_3B	MQOP01000001.1	819128	820273	11
G3_1B	MQOP01000001.1	819179	819727	30
G3_3B	MQOP01000001.1	819259	819723	7
G3_2C	MQOP01000001.1	819284	820259	22
G3_3A	MQOP01000001.1	819584	820103	2
G3_2C	MQOP01000001.1	819600	820271	4
G3_2B	MQOP01000001.1	819608	820134	8
G3_3B	MQOP01000001.1	819614	820135	4
G3_2B	MQOP01000001.1	819622	821058	9
G3_2B	MQOP01000001.1	819680	819923	51
G3_3A	MQOP01000001.1	819701	820008	3
G3_1C	MQOP01000001.1	819722	820155	6
G3_3B	MQOP01000001.1	819816	822412	6
G3_2C	MQOP01000001.1	819820	820022	3
G3_2C	MQOP01000001.1	819848	820345	3
G3_2A	MQOP01000001.1	819984	820667	2
G3_2A	MQOP01000001.1	820004	821496	3
G3_1C	MQOP01000001.1	820092	820435	2
G3_3A	MQOP01000001.1	820106	821763	8
G3_2C	MQOP01000001.1	820242	820458	2
G3_2C	MQOP01000001.1	820242	820462	2
G3_2C	MQOP01000001.1	820282	820495	2
G3_1A	MQOP01000001.1	820695	821629	4
G3_2A	MQOP01000001.1	820930	821169	6
G3_1C	MQOP01000001.1	821066	821476	10
G3_3B	MQOP01000001.1	821075	821765	4
G3_1C	MQOP01000001.1	821110	821499	5
G3_3A	MQOP01000001.1	821118	822560	5
G3_1B	MQOP01000001.1	821176	821491	2
G3_2B	MQOP01000001.1	821185	821630	3
G3_2A	MQOP01000001.1	821266	822089	3
G3_1A	MQOP01000001.1	821284	821554	17
G3_2B	MQOP01000001.1	821372	821661	8
G3_2B	MQOP01000001.1	821372	821665	2
G3_1A	MQOP01000001.1	821375	821659	5
G3_2B	MQOP01000001.1	821391	821712	17
G3_2B	MQOP01000001.1	821406	821769	3
G3_3B	MQOP01000001.1	821415	822896	2
G3_2C	MQOP01000001.1	821461	821720	17
G3_1B	MQOP01000001.1	821493	821688	2
G3_1C	MQOP01000001.1	821587	821777	41
G3_2B	MQOP01000001.1	822071	822267	12
G3_3A	MQOP01000001.1	822291	823528	12
G3_3B	MQOP01000001.1	822301	825195	10
G3_1B	MQOP01000001.1	822302	822663	2
G3_1C	MQOP01000001.1	822519	823004	2
G3_3A	MQOP01000001.1	822535	823840	5
G3_2A	MQOP01000001.1	822764	823574	16
G3_2B	MQOP01000001.1	822788	823669	38
G3_2C	MQOP01000001.1	822878	823377	9
G3_2C	MQOP01000001.1	823002	823703	23
G3_2B	MQOP01000001.1	823004	823549	56
G3_3A	MQOP01000001.1	823004	823749	6
G3_1A	MQOP01000001.1	823020	823629	3
G3_1B	MQOP01000001.1	823023	823535	2
G3_1A	MQOP01000001.1	823031	823363	2
G3_1A	MQOP01000001.1	823067	823972	15
G3_2A	MQOP01000001.1	823090	823591	54
G3_3B	MQOP01000001.1	823090	823667	74
G3_1A	MQOP01000001.1	823116	824064	6
G3_3B	MQOP01000001.1	823125	823431	2
G3_2A	MQOP01000001.1	823136	823534	9
G3_1A	MQOP01000001.1	823141	823726	3
G3_2C	MQOP01000001.1	823152	823358	36
G3_2C	MQOP01000001.1	823205	825519	7
G3_2A	MQOP01000001.1	823403	823698	2
G3_2C	MQOP01000001.1	823465	823631	4
G3_1A	MQOP01000001.1	823513	824608	4
G3_2B	MQOP01000001.1	823593	824089	6
G3_1A	MQOP01000001.1	823602	823888	2
G3_2C	MQOP01000001.1	823699	824220	5
G3_3B	MQOP01000001.1	823743	824208	5
G3_1A	MQOP01000001.1	823842	825101	4
G3_3B	MQOP01000001.1	823955	827611	10
G3_2C	MQOP01000001.1	823966	824277	2
G3_2A	MQOP01000001.1	824002	824348	12
G3_3A	MQOP01000001.1	824151	825538	3
G3_2C	MQOP01000001.1	824160	825027	2
G3_2A	MQOP01000001.1	824256	824598	2
G3_2A	MQOP01000001.1	824319	824507	7
G3_2C	MQOP01000001.1	824340	824587	7
G3_2A	MQOP01000001.1	824363	824651	5
G3_3B	MQOP01000001.1	824384	824685	5
G3_2C	MQOP01000001.1	824405	824780	17
G3_2A	MQOP01000001.1	824413	824729	5
G3_3B	MQOP01000001.1	824451	825766	2
G3_3A	MQOP01000001.1	824456	824790	15
G3_1C	MQOP01000001.1	824486	824934	5
G3_2B	MQOP01000001.1	824516	824860	5
G3_2A	MQOP01000001.1	824552	824948	2
G3_1A	MQOP01000001.1	824556	827113	7
G3_2A	MQOP01000001.1	824560	829433	2
G3_1C	MQOP01000001.1	824822	825152	9
G3_3B	MQOP01000001.1	824830	825101	2
G3_2A	MQOP01000001.1	824846	825285	2
G3_2B	MQOP01000001.1	824872	825342	4
G3_2A	MQOP01000001.1	824895	825364	2
G3_2C	MQOP01000001.1	824942	825313	3
G3_1B	MQOP01000001.1	824956	825369	5
G3_2B	MQOP01000001.1	825063	825404	3
G3_1A	MQOP01000001.1	825159	827088	7
G3_1C	MQOP01000001.1	825208	827870	4
G3_3B	MQOP01000001.1	825289	827123	16
G3_1B	MQOP01000001.1	825478	826638	66
G3_1B	MQOP01000001.1	825481	826638	4
G3_3B	MQOP01000001.1	825519	828763	4
G3_1B	MQOP01000001.1	825863	829242	2
G3_3A	MQOP01000001.1	826030	826685	7
G3_3B	MQOP01000001.1	826038	831212	2
G3_2C	MQOP01000001.1	826042	826565	60
G3_1A	MQOP01000001.1	826075	828953	7
G3_2C	MQOP01000001.1	826078	835966	10
G3_3A	MQOP01000001.1	826233	826878	10
G3_1B	MQOP01000001.1	826268	826756	2
G3_2C	MQOP01000001.1	826394	827316	13
G3_2C	MQOP01000001.1	826456	827332	3
G3_1A	MQOP01000001.1	826619	828944	8
G3_3A	MQOP01000001.1	826649	827320	8
G3_2C	MQOP01000001.1	826669	826853	29
G3_1A	MQOP01000001.1	826679	827501	3
G3_1C	MQOP01000001.1	826719	828053	2
G3_1C	MQOP01000001.1	826820	829277	3
G3_2C	MQOP01000001.1	827122	828306	3
G3_2B	MQOP01000001.1	827146	828666	3
G3_1B	MQOP01000001.1	827284	829795	3
G3_3A	MQOP01000001.1	827416	828032	2
G3_2A	MQOP01000001.1	827505	829480	2
G3_2C	MQOP01000001.1	827572	829798	3
G3_1C	MQOP01000001.1	827647	827853	10
G3_1A	MQOP01000001.1	827694	828281	3
G3_2C	MQOP01000001.1	827741	828376	3
G3_1B	MQOP01000001.1	827834	828730	2
G3_2B	MQOP01000001.1	827881	828403	11
G3_1B	MQOP01000001.1	827898	828342	8
G3_2B	MQOP01000001.1	827920	828488	3
G3_3B	MQOP01000001.1	827963	830287	2
G3_1B	MQOP01000001.1	827972	828515	6
G3_1A	MQOP01000001.1	827988	829984	5
G3_1A	MQOP01000001.1	828009	828754	12
G3_3B	MQOP01000001.1	828093	828563	4
G3_2B	MQOP01000001.1	828203	828586	40
G3_1C	MQOP01000001.1	828514	828766	3
G3_3A	MQOP01000001.1	828527	828719	5
G3_1A	MQOP01000001.1	829063	830196	4
G3_2C	MQOP01000001.1	829077	829356	19
G3_1B	MQOP01000001.1	829096	829331	4
G3_3B	MQOP01000001.1	829096	829776	11
G3_1C	MQOP01000001.1	829105	829369	13
G3_1A	MQOP01000001.1	829107	829419	5
G3_1B	MQOP01000001.1	829114	831107	3
G3_2B	MQOP01000001.1	829127	829383	10
G3_3B	MQOP01000001.1	829147	829396	5
G3_2B	MQOP01000001.1	829223	829559	5
G3_1B	MQOP01000001.1	829233	829452	13
G3_3B	MQOP01000001.1	829593	830162	2
G3_1C	MQOP01000001.1	829609	831818	11
G3_2B	MQOP01000001.1	829743	830281	3
G3_3A	MQOP01000001.1	829940	831582	3
G3_2A	MQOP01000001.1	830563	833822	6
G3_3B	MQOP01000001.1	830678	832149	4
G3_3B	MQOP01000001.1	830769	831331	2
G3_2B	MQOP01000001.1	830828	832164	5
G3_1C	MQOP01000001.1	830859	831386	18
G3_2B	MQOP01000001.1	830871	831690	14
G3_3B	MQOP01000001.1	830924	831296	3
G3_3B	MQOP01000001.1	831005	832208	4
G3_3A	MQOP01000001.1	831028	831334	19
G3_2C	MQOP01000001.1	831040	831236	2
G3_2A	MQOP01000001.1	831057	831310	29
G3_2C	MQOP01000001.1	831058	831362	3
G3_2C	MQOP01000001.1	831059	831361	2
G3_2C	MQOP01000001.1	831059	831362	2
G3_2C	MQOP01000001.1	831059	831365	557
G3_1B	MQOP01000001.1	831060	831520	2
G3_2C	MQOP01000001.1	831062	831365	2
G3_2C	MQOP01000001.1	831063	831365	4
G3_2C	MQOP01000001.1	831064	831367	3
G3_1B	MQOP01000001.1	831065	831277	3
G3_2C	MQOP01000001.1	831065	832997	8
G3_2B	MQOP01000001.1	831069	831239	377
G3_2A	MQOP01000001.1	831075	831239	553
G3_3A	MQOP01000001.1	831084	831503	2
G3_2C	MQOP01000001.1	831086	831286	76
G3_1B	MQOP01000001.1	831096	831490	14
G3_2A	MQOP01000001.1	831096	831333	97
G3_1A	MQOP01000001.1	831101	831784	12
G3_1A	MQOP01000001.1	831111	831328	23
G3_3A	MQOP01000001.1	831119	832024	11
G3_2B	MQOP01000001.1	831186	831460	39
G3_2B	MQOP01000001.1	831210	833641	2
G3_1A	MQOP01000001.1	831315	831815	8
G3_2C	MQOP01000001.1	831467	831770	3
G3_2A	MQOP01000001.1	831469	832096	2
G3_1B	MQOP01000001.1	831510	831902	5
G3_2A	MQOP01000001.1	831516	831971	3
G3_2A	MQOP01000001.1	831528	832706	15
G3_1C	MQOP01000001.1	831536	832148	7
G3_3B	MQOP01000001.1	831536	832047	3
G3_2A	MQOP01000001.1	831559	831767	2
G3_3B	MQOP01000001.1	831566	833672	11
G3_2B	MQOP01000001.1	831570	831850	2
G3_2C	MQOP01000001.1	831611	831770	10
G3_1C	MQOP01000001.1	831630	831807	16
G3_2A	MQOP01000001.1	831636	831896	30
G3_1C	MQOP01000001.1	831637	831866	45
G3_2A	MQOP01000001.1	831637	831857	18
G3_1B	MQOP01000001.1	831662	832645	7
G3_2C	MQOP01000001.1	831728	832239	3
G3_2B	MQOP01000001.1	831809	832737	3
G3_3A	MQOP01000001.1	831958	832536	4
G3_1A	MQOP01000001.1	832007	834957	4
G3_3A	MQOP01000001.1	832231	835679	19
G3_1B	MQOP01000001.1	832244	832585	8
G3_2B	MQOP01000001.1	832254	832591	7
G3_2A	MQOP01000001.1	832293	832712	12
G3_1A	MQOP01000001.1	832304	832696	21
G3_2A	MQOP01000001.1	832316	832622	5
G3_1A	MQOP01000001.1	832324	832756	2
G3_1C	MQOP01000001.1	832324	832551	3
G3_2B	MQOP01000001.1	832328	832732	23
G3_2A	MQOP01000001.1	832347	832587	6
G3_1A	MQOP01000001.1	832352	832626	18
G3_2A	MQOP01000001.1	832361	832602	150
G3_1B	MQOP01000001.1	832365	832696	75
G3_2A	MQOP01000001.1	832367	832785	35
G3_2B	MQOP01000001.1	832403	832655	11
G3_2C	MQOP01000001.1	832411	832725	7
G3_2A	MQOP01000001.1	832421	832611	19
G3_2A	MQOP01000001.1	832433	832921	2
G3_2C	MQOP01000001.1	832482	833133	5
G3_2B	MQOP01000001.1	832596	832928	2
G3_2C	MQOP01000001.1	832611	833068	2
G3_2C	MQOP01000001.1	832646	832952	2
G3_1A	MQOP01000001.1	832649	832964	3
G3_2A	MQOP01000001.1	832654	832936	3
G3_2C	MQOP01000001.1	832703	834715	3
G3_1C	MQOP01000001.1	832712	832898	16
G3_3A	MQOP01000001.1	832878	837574	7
G3_3B	MQOP01000001.1	832898	834750	3
G3_2A	MQOP01000001.1	833050	833444	3
G3_1C	MQOP01000001.1	833115	833431	13
G3_1C	MQOP01000001.1	833175	833494	2
G3_3A	MQOP01000001.1	833321	842780	2
G3_3A	MQOP01000001.1	833371	834347	7
G3_3B	MQOP01000001.1	833512	836042	2
G3_1A	MQOP01000001.1	833673	834440	3
G3_1C	MQOP01000001.1	833723	834386	2
G3_2B	MQOP01000001.1	833796	834087	32
G3_1C	MQOP01000001.1	833799	834130	22
G3_3A	MQOP01000001.1	833800	835350	9
G3_2A	MQOP01000001.1	833833	834154	11
G3_2C	MQOP01000001.1	833862	834739	15
G3_3A	MQOP01000001.1	833862	834169	31
G3_2B	MQOP01000001.1	833864	834786	2
G3_2B	MQOP01000001.1	833895	834430	2
G3_2B	MQOP01000001.1	833916	834165	2
G3_2C	MQOP01000001.1	833919	834097	4
G3_2C	MQOP01000001.1	833925	834072	112
G3_2C	MQOP01000001.1	833941	834203	12
G3_2B	MQOP01000001.1	834000	834348	2
G3_1A	MQOP01000001.1	834042	836746	7
G3_2C	MQOP01000001.1	834136	834426	3
G3_2B	MQOP01000001.1	834239	834574	4
G3_1A	MQOP01000001.1	834309	834669	2
G3_1C	MQOP01000001.1	834333	834815	2
G3_1C	MQOP01000001.1	834466	835503	2
G3_2A	MQOP01000001.1	834493	834998	3
G3_1C	MQOP01000001.1	834537	837687	15
G3_3A	MQOP01000001.1	834610	835949	9
G3_3A	MQOP01000001.1	834612	835519	7
G3_1A	MQOP01000001.1	834619	837799	13
G3_2A	MQOP01000001.1	834649	835044	2
G3_1C	MQOP01000001.1	834667	835779	2
G3_3B	MQOP01000001.1	834724	837902	27
G3_1A	MQOP01000001.1	834742	836011	5
G3_1A	MQOP01000001.1	834795	836183	3
G3_1B	MQOP01000001.1	834982	835464	3
G3_1B	MQOP01000001.1	834998	843555	2
G3_1B	MQOP01000001.1	835097	835573	6
G3_2A	MQOP01000001.1	835133	835460	2
G3_2A	MQOP01000001.1	835145	835563	2
G3_1A	MQOP01000001.1	835244	835673	2
G3_2A	MQOP01000001.1	835276	837726	23
G3_1B	MQOP01000001.1	835298	835656	11
G3_2B	MQOP01000001.1	835391	836616	2
G3_3A	MQOP01000001.1	835659	836855	2
G3_1C	MQOP01000001.1	835693	837086	14
G3_2A	MQOP01000001.1	835777	836603	36
G3_2A	MQOP01000001.1	835778	836602	2
G3_1C	MQOP01000001.1	835827	836266	5
G3_1A	MQOP01000001.1	835840	836225	4
G3_2B	MQOP01000001.1	835907	836443	3
G3_3A	MQOP01000001.1	835907	836515	4
G3_2B	MQOP01000001.1	835913	836246	6
G3_3A	MQOP01000001.1	835971	836389	12
G3_2A	MQOP01000001.1	835979	836449	3
G3_2A	MQOP01000001.1	836010	836324	17
G3_2C	MQOP01000001.1	836049	836338	3
G3_1C	MQOP01000001.1	836063	836344	4
G3_3A	MQOP01000001.1	836099	836322	24
G3_2B	MQOP01000001.1	836104	836489	2
G3_1A	MQOP01000001.1	836162	836553	3
G3_2B	MQOP01000001.1	836325	836881	3
G3_1A	MQOP01000001.1	836343	844534	2
G3_1B	MQOP01000001.1	836370	840486	4
G3_3B	MQOP01000001.1	836370	837368	2
G3_3A	MQOP01000001.1	836434	838310	10
G3_1B	MQOP01000001.1	836555	838379	6
G3_3B	MQOP01000001.1	836557	840045	6
G3_2B	MQOP01000001.1	836632	836965	2
G3_1A	MQOP01000001.1	836640	837630	2
G3_3B	MQOP01000001.1	836653	837239	8
G3_1A	MQOP01000001.1	836848	837015	14
G3_3B	MQOP01000001.1	837130	841403	11
G3_1C	MQOP01000001.1	837225	838032	5
G3_3A	MQOP01000001.1	837242	837747	2
G3_3A	MQOP01000001.1	837242	837752	4
G3_1B	MQOP01000001.1	837266	840287	2
G3_3B	MQOP01000001.1	837287	837826	2
G3_3B	MQOP01000001.1	837298	838460	3
G3_2C	MQOP01000001.1	837315	837777	3
G3_2A	MQOP01000001.1	837332	838213	3
G3_3B	MQOP01000001.1	837367	837759	4
G3_1C	MQOP01000001.1	837377	838660	12
G3_3B	MQOP01000001.1	837484	838246	7
G3_3B	MQOP01000001.1	837490	838730	8
G3_3B	MQOP01000001.1	837500	837873	4
G3_2B	MQOP01000001.1	837762	838106	4
G3_1B	MQOP01000001.1	837819	838521	17
G3_2A	MQOP01000001.1	837838	838034	19
G3_1B	MQOP01000001.1	837869	839940	3
G3_3A	MQOP01000001.1	838045	838775	41
G3_3B	MQOP01000001.1	838091	838524	10
G3_1A	MQOP01000001.1	838186	838490	19
G3_2B	MQOP01000001.1	838214	838711	37
G3_2B	MQOP01000001.1	838219	838396	2
G3_1C	MQOP01000001.1	838239	843919	6
G3_2C	MQOP01000001.1	838284	838489	2
G3_1B	MQOP01000001.1	838291	838635	7
G3_2B	MQOP01000001.1	838291	838483	38
G3_2C	MQOP01000001.1	838292	838541	6
G3_2C	MQOP01000001.1	838300	838486	15
G3_3B	MQOP01000001.1	838304	838961	32
G3_3B	MQOP01000001.1	838328	839132	2
G3_3B	MQOP01000001.1	838332	839984	4
G3_2A	MQOP01000001.1	838345	838951	48
G3_2B	MQOP01000001.1	838351	838788	68
G3_2B	MQOP01000001.1	838376	838644	2
G3_1A	MQOP01000001.1	838390	838707	14
G3_1A	MQOP01000001.1	838428	841534	8
G3_3B	MQOP01000001.1	838477	838817	11
G3_1B	MQOP01000001.1	838651	841939	3
G3_1A	MQOP01000001.1	838819	840233	3
G3_1A	MQOP01000001.1	838992	839985	5
G3_2C	MQOP01000001.1	839234	839805	5
G3_3A	MQOP01000001.1	839597	840082	2
G3_1C	MQOP01000001.1	839797	840099	2
G3_2B	MQOP01000001.1	839843	841187	5
G3_3B	MQOP01000001.1	839846	840314	9
G3_1B	MQOP01000001.1	839955	840228	2
G3_2C	MQOP01000001.1	840251	840563	10
G3_2B	MQOP01000001.1	840258	840523	6
G3_3B	MQOP01000001.1	840338	840839	2
G3_1A	MQOP01000001.1	840376	840955	2
G3_2C	MQOP01000001.1	840619	842581	6
G3_3A	MQOP01000001.1	840653	842347	3
G3_2B	MQOP01000001.1	840790	841382	3
G3_1C	MQOP01000001.1	840993	843373	22
G3_1B	MQOP01000001.1	841004	841526	11
G3_3B	MQOP01000001.1	841044	844231	3
G3_1C	MQOP01000001.1	841089	845098	4
G3_3A	MQOP01000001.1	841105	841563	2
G3_1C	MQOP01000001.1	841193	841720	3
G3_1B	MQOP01000001.1	841198	843606	15
G3_1B	MQOP01000001.1	841223	844308	3
G3_1A	MQOP01000001.1	841281	841745	4
G3_3A	MQOP01000001.1	841281	843043	10
G3_1C	MQOP01000001.1	841326	842290	5
G3_3A	MQOP01000001.1	841329	843786	3
G3_1C	MQOP01000001.1	841338	844065	3
G3_3B	MQOP01000001.1	841399	843661	8
G3_1A	MQOP01000001.1	841489	845003	5
G3_1A	MQOP01000001.1	841490	841870	2
G3_3B	MQOP01000001.1	841493	844141	9
G3_3A	MQOP01000001.1	841517	843566	8
G3_1B	MQOP01000001.1	841558	843690	17
G3_1A	MQOP01000001.1	841574	842089	3
G3_1C	MQOP01000001.1	841599	844280	7
G3_1B	MQOP01000001.1	841632	843846	12
G3_3A	MQOP01000001.1	841684	845061	8
G3_2C	MQOP01000001.1	841737	842115	3
G3_3B	MQOP01000001.1	841764	842427	10
G3_1C	MQOP01000001.1	841874	842157	20
G3_2B	MQOP01000001.1	841877	843008	2
G3_1B	MQOP01000001.1	841882	843281	10
G3_3B	MQOP01000001.1	841891	842111	9
G3_1A	MQOP01000001.1	841929	843535	5
G3_1A	MQOP01000001.1	841944	842085	11
G3_1A	MQOP01000001.1	841963	842285	3
G3_2A	MQOP01000001.1	842011	842760	14
G3_1B	MQOP01000001.1	842063	843017	4
G3_1A	MQOP01000001.1	842102	842487	2
G3_1B	MQOP01000001.1	842167	843093	2
G3_3B	MQOP01000001.1	842216	842883	5
G3_3B	MQOP01000001.1	842234	844410	2
G3_3B	MQOP01000001.1	842321	842948	3
G3_1B	MQOP01000001.1	842402	844157	10
G3_2C	MQOP01000001.1	842453	843846	5
G3_1A	MQOP01000001.1	842530	844982	2
G3_3A	MQOP01000001.1	842590	844535	5
G3_1A	MQOP01000001.1	842859	844247	7
G3_1C	MQOP01000001.1	842916	844406	30
G3_1C	MQOP01000001.1	842918	844870	7
G3_3A	MQOP01000001.1	842942	845278	3
G3_1A	MQOP01000001.1	842955	844175	50
G3_1C	MQOP01000001.1	842969	844561	9
G3_3A	MQOP01000001.1	842979	844037	71
G3_3A	MQOP01000001.1	842985	844856	5
G3_1B	MQOP01000001.1	843073	844446	11
G3_1C	MQOP01000001.1	843078	843827	11
G3_2C	MQOP01000001.1	843106	843728	2
G3_1A	MQOP01000001.1	843128	843959	2
G3_1A	MQOP01000001.1	843147	844138	7
G3_1A	MQOP01000001.1	843171	843878	10
G3_3B	MQOP01000001.1	843171	843947	37
G3_1A	MQOP01000001.1	843180	844882	7
G3_1C	MQOP01000001.1	843195	843946	23
G3_1A	MQOP01000001.1	843196	844860	2
G3_1B	MQOP01000001.1	843208	844788	13
G3_2B	MQOP01000001.1	843233	843557	5
G3_1A	MQOP01000001.1	843243	843714	2
G3_2B	MQOP01000001.1	843248	843739	60
G3_3A	MQOP01000001.1	843253	844589	18
G3_1C	MQOP01000001.1	843259	846017	9
G3_1A	MQOP01000001.1	843263	844918	2
G3_3A	MQOP01000001.1	843268	844093	46
G3_2B	MQOP01000001.1	843274	846412	5
G3_1A	MQOP01000001.1	843279	845320	6
G3_3A	MQOP01000001.1	843287	844684	11
G3_2B	MQOP01000001.1	843304	844833	3
G3_3B	MQOP01000001.1	843316	844087	2
G3_3B	MQOP01000001.1	843318	844063	67
G3_3B	MQOP01000001.1	843320	844063	2
G3_1C	MQOP01000001.1	843329	843986	13
G3_3B	MQOP01000001.1	843335	845135	2
G3_1B	MQOP01000001.1	843339	845229	2
G3_1A	MQOP01000001.1	843348	844739	2
G3_3B	MQOP01000001.1	843348	845207	4
G3_3B	MQOP01000001.1	843350	845151	4
G3_1A	MQOP01000001.1	843358	845155	21
G3_2C	MQOP01000001.1	843363	845032	3
G3_1B	MQOP01000001.1	843370	845112	3
G3_3A	MQOP01000001.1	843404	845493	3
G3_3A	MQOP01000001.1	843412	845060	2
G3_1C	MQOP01000001.1	843428	845075	2
G3_1C	MQOP01000001.1	843432	845352	9
G3_1A	MQOP01000001.1	843440	845067	3
G3_3A	MQOP01000001.1	843460	845095	3
G3_1C	MQOP01000001.1	843476	845158	10
G3_1A	MQOP01000001.1	843551	845732	11
G3_3B	MQOP01000001.1	843637	845028	7
G3_3B	MQOP01000001.1	843642	844352	2
G3_1A	MQOP01000001.1	843646	847198	3
G3_3A	MQOP01000001.1	843658	844124	2
G3_3B	MQOP01000001.1	843664	845015	3
G3_1C	MQOP01000001.1	843700	844178	3
G3_3B	MQOP01000001.1	843712	845504	2
G3_1B	MQOP01000001.1	843720	845582	2
G3_3A	MQOP01000001.1	843805	845320	8
G3_1B	MQOP01000001.1	843876	845139	2
G3_2C	MQOP01000001.1	843888	845086	39
G3_3B	MQOP01000001.1	843913	845851	5
G3_1C	MQOP01000001.1	844004	845091	5
G3_1C	MQOP01000001.1	844020	845107	2
G3_3B	MQOP01000001.1	844050	845919	2
G3_1A	MQOP01000001.1	844051	845548	2
G3_3A	MQOP01000001.1	844053	845251	8
G3_1B	MQOP01000001.1	844091	845049	2
G3_3B	MQOP01000001.1	844093	845085	5
G3_3B	MQOP01000001.1	844123	845210	2
G3_1A	MQOP01000001.1	844196	845459	8
G3_3B	MQOP01000001.1	844218	845026	10
G3_1A	MQOP01000001.1	844240	845198	11
G3_1B	MQOP01000001.1	844240	845274	8
G3_1A	MQOP01000001.1	844257	847125	18
G3_3A	MQOP01000001.1	844277	845138	15
G3_3B	MQOP01000001.1	844277	844970	3
G3_3A	MQOP01000001.1	844279	845058	14
G3_1C	MQOP01000001.1	844304	845563	4
G3_3B	MQOP01000001.1	844343	845934	6
G3_3B	MQOP01000001.1	844353	845210	15
G3_3B	MQOP01000001.1	844371	845142	11
G3_1C	MQOP01000001.1	844412	845679	2
G3_2B	MQOP01000001.1	844435	844958	5
G3_2B	MQOP01000001.1	844438	844958	2
G3_3A	MQOP01000001.1	844446	845009	4
G3_1B	MQOP01000001.1	844452	850754	2
G3_1C	MQOP01000001.1	844467	846270	3
G3_1C	MQOP01000001.1	844501	847101	12
G3_1A	MQOP01000001.1	844535	847265	5
G3_1A	MQOP01000001.1	844579	845119	5
G3_1B	MQOP01000001.1	844620	845039	3
G3_1A	MQOP01000001.1	844655	845172	2
G3_1C	MQOP01000001.1	844753	846166	10
G3_2B	MQOP01000001.1	845136	849148	7
G3_1A	MQOP01000001.1	845150	847138	2
G3_1B	MQOP01000001.1	845159	846175	11
G3_2A	MQOP01000001.1	845161	845532	2
G3_3A	MQOP01000001.1	845272	845593	6
G3_1C	MQOP01000001.1	845278	846344	2
G3_1C	MQOP01000001.1	845278	846348	35
G3_1A	MQOP01000001.1	845297	846153	3
G3_2C	MQOP01000001.1	845327	845505	2
G3_3A	MQOP01000001.1	845329	845548	24
G3_1B	MQOP01000001.1	845353	846499	32
G3_1B	MQOP01000001.1	845445	846263	2
G3_1B	MQOP01000001.1	845445	846266	50
G3_3A	MQOP01000001.1	845467	845948	8
G3_2A	MQOP01000001.1	845484	846363	2
G3_3B	MQOP01000001.1	845507	845737	8
G3_1B	MQOP01000001.1	845513	845966	11
G3_3A	MQOP01000001.1	845555	846674	2
G3_1C	MQOP01000001.1	845573	846048	60
G3_3A	MQOP01000001.1	845574	852055	4
G3_2A	MQOP01000001.1	845589	846097	6
G3_1C	MQOP01000001.1	845598	846789	17
G3_2B	MQOP01000001.1	845601	846425	156
G3_3B	MQOP01000001.1	845609	845993	65
G3_2B	MQOP01000001.1	845616	846108	213
G3_2B	MQOP01000001.1	845626	845872	14
G3_2C	MQOP01000001.1	845628	845852	32
G3_3B	MQOP01000001.1	845645	845966	3
G3_2B	MQOP01000001.1	845649	845936	2
G3_3B	MQOP01000001.1	845673	846510	4
G3_1A	MQOP01000001.1	845690	847505	5
G3_1C	MQOP01000001.1	845699	846016	4
G3_2C	MQOP01000001.1	845740	846008	22
G3_2A	MQOP01000001.1	845746	846149	6
G3_3A	MQOP01000001.1	845758	846076	3
G3_3A	MQOP01000001.1	845781	846120	7
G3_2C	MQOP01000001.1	845827	846085	3
G3_3A	MQOP01000001.1	845835	846655	3
G3_2B	MQOP01000001.1	845842	846172	5
G3_3A	MQOP01000001.1	845872	846201	5
G3_1C	MQOP01000001.1	846003	848331	3
G3_3A	MQOP01000001.1	846005	846464	8
G3_3B	MQOP01000001.1	846061	846493	3
G3_2C	MQOP01000001.1	846426	846891	7
G3_1C	MQOP01000001.1	846427	852571	7
G3_1C	MQOP01000001.1	846733	847213	2
G3_1C	MQOP01000001.1	846805	849261	9
G3_1C	MQOP01000001.1	846917	855971	4
G3_2A	MQOP01000001.1	847615	848807	14
G3_2C	MQOP01000001.1	847867	849370	28
G3_3B	MQOP01000001.1	847995	849616	19
G3_1B	MQOP01000001.1	848046	853899	5
G3_1C	MQOP01000001.1	848139	848849	2
G3_1A	MQOP01000001.1	848276	849223	2
G3_2C	MQOP01000001.1	848280	848670	2
G3_1A	MQOP01000001.1	848497	850673	2
G3_1C	MQOP01000001.1	848538	849477	4
G3_1C	MQOP01000001.1	848543	849746	5
G3_1C	MQOP01000001.1	848586	848869	3
G3_2A	MQOP01000001.1	848604	848770	8
G3_3B	MQOP01000001.1	848615	853754	6
G3_2A	MQOP01000001.1	848680	848985	3
G3_2C	MQOP01000001.1	848712	848966	3
G3_1C	MQOP01000001.1	848943	849882	6
G3_1B	MQOP01000001.1	849115	849901	2
G3_2B	MQOP01000001.1	849168	849476	8
G3_2B	MQOP01000001.1	849175	849481	20
G3_2C	MQOP01000001.1	849226	849472	4
G3_1B	MQOP01000001.1	849619	851791	3
G3_2B	MQOP01000001.1	849625	850181	4
G3_1B	MQOP01000001.1	849670	850578	2
G3_2A	MQOP01000001.1	849670	850147	3
G3_3A	MQOP01000001.1	849679	849887	2
G3_2C	MQOP01000001.1	849683	850059	2
G3_3B	MQOP01000001.1	849684	850241	2
G3_1A	MQOP01000001.1	849693	851617	3
G3_1A	MQOP01000001.1	849704	849965	3
G3_3B	MQOP01000001.1	849740	850170	3
G3_2C	MQOP01000001.1	849752	850268	2
G3_2B	MQOP01000001.1	849792	850071	13
G3_1B	MQOP01000001.1	849866	850199	2
G3_2C	MQOP01000001.1	849897	850421	14
G3_1C	MQOP01000001.1	849911	850217	4
G3_2B	MQOP01000001.1	849912	850319	4
G3_2B	MQOP01000001.1	849920	850154	8
G3_1A	MQOP01000001.1	850098	852891	6
G3_2A	MQOP01000001.1	850108	850425	17
G3_2A	MQOP01000001.1	850191	851109	2
G3_2B	MQOP01000001.1	850469	852870	11
G3_2A	MQOP01000001.1	850766	854924	23
G3_3A	MQOP01000001.1	850801	852132	24
G3_2A	MQOP01000001.1	850813	851135	6
G3_2C	MQOP01000001.1	850858	851082	2
G3_1C	MQOP01000001.1	850883	852440	23
G3_3A	MQOP01000001.1	850938	852039	13
G3_2C	MQOP01000001.1	850953	852074	91
G3_3B	MQOP01000001.1	851013	852085	4
G3_1A	MQOP01000001.1	851136	852564	7
G3_3B	MQOP01000001.1	851177	851852	56
G3_2B	MQOP01000001.1	851182	851888	22
G3_3A	MQOP01000001.1	851228	851829	16
G3_1B	MQOP01000001.1	851244	851706	10
G3_2A	MQOP01000001.1	851283	853866	14
G3_2B	MQOP01000001.1	851394	851746	10
G3_1A	MQOP01000001.1	851397	852016	5
G3_1C	MQOP01000001.1	851493	852143	5
G3_1B	MQOP01000001.1	851508	851977	4
G3_1B	MQOP01000001.1	851567	852564	29
G3_1C	MQOP01000001.1	851632	853702	3
G3_2B	MQOP01000001.1	851648	852095	4
G3_2B	MQOP01000001.1	851654	852623	18
G3_3B	MQOP01000001.1	851672	853055	11
G3_3B	MQOP01000001.1	851715	852901	17
G3_2B	MQOP01000001.1	851737	852208	2
G3_2B	MQOP01000001.1	851824	852193	4
G3_1B	MQOP01000001.1	851851	852449	3
G3_3B	MQOP01000001.1	851937	854138	3
G3_3B	MQOP01000001.1	851945	854179	9
G3_1A	MQOP01000001.1	851953	856285	4
G3_1A	MQOP01000001.1	852102	853155	2
G3_1C	MQOP01000001.1	852143	857018	6
G3_2B	MQOP01000001.1	852165	853132	15
G3_1C	MQOP01000001.1	852181	853470	14
G3_2A	MQOP01000001.1	852194	852686	2
G3_1B	MQOP01000001.1	852283	853000	4
G3_1C	MQOP01000001.1	852302	852887	7
G3_1A	MQOP01000001.1	852318	853806	10
G3_1B	MQOP01000001.1	852413	854174	10
G3_1B	MQOP01000001.1	852423	852773	2
G3_1C	MQOP01000001.1	852499	852949	3
G3_1A	MQOP01000001.1	852571	853519	5
G3_1C	MQOP01000001.1	852573	852911	5
G3_1A	MQOP01000001.1	852574	852893	3
G3_1A	MQOP01000001.1	852592	852967	76
G3_1B	MQOP01000001.1	852656	853232	2
G3_1C	MQOP01000001.1	852702	855283	2
G3_2B	MQOP01000001.1	852800	853417	5
G3_1B	MQOP01000001.1	852841	853499	6
G3_3A	MQOP01000001.1	852853	853253	6
G3_2C	MQOP01000001.1	852864	853298	3
G3_1B	MQOP01000001.1	852896	857902	5
G3_1C	MQOP01000001.1	852913	853793	10
G3_1A	MQOP01000001.1	852944	859031	3
G3_1A	MQOP01000001.1	852948	859031	2
G3_1C	MQOP01000001.1	852967	854073	3
G3_3B	MQOP01000001.1	852985	853374	3
G3_2A	MQOP01000001.1	853083	853409	5
G3_1C	MQOP01000001.1	853104	854621	8
G3_2C	MQOP01000001.1	853120	853484	21
G3_1B	MQOP01000001.1	853123	853465	2
G3_1C	MQOP01000001.1	853170	856681	4
G3_2C	MQOP01000001.1	853192	853524	8
G3_2B	MQOP01000001.1	853194	853403	6
G3_1C	MQOP01000001.1	853199	854363	3
G3_1C	MQOP01000001.1	853204	855647	7
G3_2B	MQOP01000001.1	853212	855605	4
G3_1C	MQOP01000001.1	853220	856554	7
G3_2A	MQOP01000001.1	853249	853518	12
G3_2B	MQOP01000001.1	853260	853592	9
G3_2C	MQOP01000001.1	853279	853498	127
G3_3B	MQOP01000001.1	853291	853505	25
G3_1A	MQOP01000001.1	853294	853985	13
G3_2A	MQOP01000001.1	853298	853592	51
G3_1B	MQOP01000001.1	853351	856811	6
G3_3A	MQOP01000001.1	853355	853627	10
G3_1C	MQOP01000001.1	853375	854714	5
G3_3A	MQOP01000001.1	853377	853611	40
G3_2C	MQOP01000001.1	853409	853762	5
G3_3B	MQOP01000001.1	853543	855879	3
G3_1A	MQOP01000001.1	853562	853800	2
G3_2B	MQOP01000001.1	853631	854631	5
G3_3B	MQOP01000001.1	853724	854183	6
G3_3A	MQOP01000001.1	853774	856481	5
G3_1B	MQOP01000001.1	853844	854765	3
G3_2B	MQOP01000001.1	853873	854915	7
G3_2A	MQOP01000001.1	853903	854580	2
G3_3B	MQOP01000001.1	853930	857701	2
G3_3A	MQOP01000001.1	854097	854873	5
G3_3A	MQOP01000001.1	854168	856232	3
G3_1A	MQOP01000001.1	854212	856213	2
G3_1B	MQOP01000001.1	854218	854689	15
G3_3B	MQOP01000001.1	854303	858155	5
G3_1A	MQOP01000001.1	854543	855098	7
G3_3B	MQOP01000001.1	854622	855139	10
G3_2B	MQOP01000001.1	854652	858050	2
G3_1A	MQOP01000001.1	854670	857462	4
G3_1C	MQOP01000001.1	854743	855862	3
G3_3A	MQOP01000001.1	854811	856809	8
G3_2B	MQOP01000001.1	854816	855131	2
G3_2C	MQOP01000001.1	854858	855180	31
G3_3B	MQOP01000001.1	854913	855307	4
G3_2C	MQOP01000001.1	855034	856024	2
G3_1B	MQOP01000001.1	855045	858963	8
G3_1B	MQOP01000001.1	855055	856137	5
G3_1B	MQOP01000001.1	855171	861031	8
G3_2B	MQOP01000001.1	855315	855652	3
G3_2B	MQOP01000001.1	855428	856008	2
G3_3A	MQOP01000001.1	855434	855974	2
G3_1B	MQOP01000001.1	855448	856392	20
G3_1B	MQOP01000001.1	855494	856504	2
G3_1A	MQOP01000001.1	855495	856148	2
G3_1B	MQOP01000001.1	855537	858365	4
G3_3B	MQOP01000001.1	855671	856917	5
G3_1A	MQOP01000001.1	855680	856618	26
G3_2B	MQOP01000001.1	855741	856484	8
G3_2C	MQOP01000001.1	855753	856556	2
G3_1B	MQOP01000001.1	855781	856427	2
G3_2A	MQOP01000001.1	855910	856207	42
G3_2B	MQOP01000001.1	855941	856236	11
G3_3B	MQOP01000001.1	855942	856381	3
G3_3A	MQOP01000001.1	855953	856544	4
G3_2A	MQOP01000001.1	855963	856243	7
G3_2C	MQOP01000001.1	856038	856330	5
G3_2A	MQOP01000001.1	856062	856377	13
G3_1A	MQOP01000001.1	856181	856935	3
G3_2B	MQOP01000001.1	856324	856706	2
G3_2C	MQOP01000001.1	856363	858286	9
G3_2B	MQOP01000001.1	856374	858703	7
G3_2A	MQOP01000001.1	856480	856698	66
G3_2C	MQOP01000001.1	856568	858132	9
G3_2B	MQOP01000001.1	856594	858319	14
G3_3B	MQOP01000001.1	856761	860462	3
G3_1C	MQOP01000001.1	856848	858840	14
G3_2B	MQOP01000001.1	856866	857471	4
G3_2C	MQOP01000001.1	856989	857347	6
G3_3B	MQOP01000001.1	857016	857302	6
G3_2B	MQOP01000001.1	857021	857335	2
G3_1A	MQOP01000001.1	857122	858478	5
G3_1B	MQOP01000001.1	857236	858905	3
G3_1C	MQOP01000001.1	857305	857489	6
G3_1A	MQOP01000001.1	857323	858207	7
G3_2A	MQOP01000001.1	857398	857631	15
G3_1A	MQOP01000001.1	857426	857761	8
G3_2C	MQOP01000001.1	857538	857794	91
G3_2C	MQOP01000001.1	857558	858214	4
G3_2B	MQOP01000001.1	857594	857767	4
G3_1C	MQOP01000001.1	857676	857988	2
G3_2A	MQOP01000001.1	857731	858203	2
G3_3B	MQOP01000001.1	857752	859405	4
G3_1A	MQOP01000001.1	857755	858136	10
G3_1B	MQOP01000001.1	857767	858009	3
G3_1B	MQOP01000001.1	857777	858692	5
G3_2B	MQOP01000001.1	857795	860441	9
G3_2B	MQOP01000001.1	857801	858183	11
G3_1B	MQOP01000001.1	857809	858070	2
G3_2B	MQOP01000001.1	857864	858027	12
G3_2A	MQOP01000001.1	858005	858961	2
G3_1C	MQOP01000001.1	858070	860416	2
G3_1B	MQOP01000001.1	858094	859068	2
G3_1A	MQOP01000001.1	858204	859098	6
G3_2B	MQOP01000001.1	858218	861129	3
G3_2C	MQOP01000001.1	858263	858815	5
G3_2B	MQOP01000001.1	858277	859694	7
G3_2C	MQOP01000001.1	858290	858682	5
G3_2A	MQOP01000001.1	858362	858655	2
G3_2A	MQOP01000001.1	858369	858605	4
G3_2B	MQOP01000001.1	858419	858695	4
G3_3B	MQOP01000001.1	858535	860866	3
G3_2A	MQOP01000001.1	858665	859860	10
G3_2A	MQOP01000001.1	858744	859469	8
G3_2A	MQOP01000001.1	858848	859789	16
G3_3B	MQOP01000001.1	858939	860285	2
G3_1C	MQOP01000001.1	858956	859443	9
G3_1C	MQOP01000001.1	859050	861481	11
G3_2A	MQOP01000001.1	859075	859585	10
G3_2A	MQOP01000001.1	859079	859585	2
G3_2A	MQOP01000001.1	859094	859437	2
G3_2C	MQOP01000001.1	859096	859584	7
G3_2B	MQOP01000001.1	859174	859522	56
G3_2A	MQOP01000001.1	859179	860215	13
G3_3A	MQOP01000001.1	859201	859537	11
G3_3B	MQOP01000001.1	859209	860651	5
G3_2C	MQOP01000001.1	859223	859451	2
G3_2A	MQOP01000001.1	859293	859595	10
G3_1C	MQOP01000001.1	859364	859637	97
G3_1A	MQOP01000001.1	859401	863244	7
G3_2B	MQOP01000001.1	859567	860688	2
G3_1B	MQOP01000001.1	859585	859892	2
G3_2C	MQOP01000001.1	859855	861024	307
G3_1C	MQOP01000001.1	859927	860649	8
G3_2B	MQOP01000001.1	860001	861044	22
G3_1A	MQOP01000001.1	860030	861484	37
G3_3B	MQOP01000001.1	860060	860853	2
G3_3B	MQOP01000001.1	860110	861056	44
G3_2B	MQOP01000001.1	860124	860975	47
G3_3B	MQOP01000001.1	860132	860948	13
G3_1A	MQOP01000001.1	860140	862694	3
G3_2A	MQOP01000001.1	860153	860494	2
G3_1C	MQOP01000001.1	860362	860652	3
G3_1C	MQOP01000001.1	860451	861844	39
G3_1A	MQOP01000001.1	860609	861421	9
G3_2B	MQOP01000001.1	860718	861000	29
G3_1C	MQOP01000001.1	860769	862753	2
G3_2A	MQOP01000001.1	860801	862147	5
G3_2B	MQOP01000001.1	860916	861191	11
G3_3A	MQOP01000001.1	860923	861107	31
G3_1B	MQOP01000001.1	860926	861458	3
G3_3A	MQOP01000001.1	860937	863132	10
G3_2B	MQOP01000001.1	860939	861795	2
G3_1A	MQOP01000001.1	860985	862517	2
G3_3A	MQOP01000001.1	860993	862925	8
G3_2B	MQOP01000001.1	861001	861274	3
G3_2C	MQOP01000001.1	861030	861198	204
G3_1C	MQOP01000001.1	861046	861640	2
G3_2B	MQOP01000001.1	861053	861210	2
G3_1A	MQOP01000001.1	861080	861971	2
G3_1B	MQOP01000001.1	861083	861258	30
G3_1A	MQOP01000001.1	861132	861596	2
G3_1A	MQOP01000001.1	861143	861432	2
G3_2B	MQOP01000001.1	861146	861710	3
G3_2A	MQOP01000001.1	861155	865497	17
G3_2A	MQOP01000001.1	861217	862037	2
G3_3A	MQOP01000001.1	861338	862252	4
G3_2C	MQOP01000001.1	861342	862075	15
G3_2B	MQOP01000001.1	861357	861767	11
G3_1A	MQOP01000001.1	861482	862681	2
G3_1B	MQOP01000001.1	861542	861868	5
G3_3B	MQOP01000001.1	861548	862460	6
G3_1B	MQOP01000001.1	861555	861921	3
G3_3A	MQOP01000001.1	861564	861874	3
G3_1B	MQOP01000001.1	861638	863532	2
G3_1B	MQOP01000001.1	861641	862657	46
G3_1A	MQOP01000001.1	861675	861873	274
G3_2A	MQOP01000001.1	861676	861867	9
G3_1A	MQOP01000001.1	861677	861873	2
G3_2B	MQOP01000001.1	861688	861906	8
G3_1C	MQOP01000001.1	861798	862104	3
G3_3B	MQOP01000001.1	861803	862195	27
G3_1C	MQOP01000001.1	861811	863065	27
G3_1A	MQOP01000001.1	861853	862806	4
G3_2A	MQOP01000001.1	861853	862239	4
G3_3B	MQOP01000001.1	861866	862398	7
G3_1C	MQOP01000001.1	861938	862396	61
G3_2C	MQOP01000001.1	861958	862486	2
G3_2C	MQOP01000001.1	861959	862490	13
G3_2C	MQOP01000001.1	861966	862362	36
G3_1C	MQOP01000001.1	862006	862410	8
G3_3A	MQOP01000001.1	862139	862760	10
G3_3B	MQOP01000001.1	862171	863087	3
G3_1A	MQOP01000001.1	862193	863102	23
G3_1A	MQOP01000001.1	862204	864622	2
G3_2B	MQOP01000001.1	862209	863065	12
G3_1A	MQOP01000001.1	862215	863042	14
G3_2B	MQOP01000001.1	862251	862704	5
G3_1B	MQOP01000001.1	862269	862629	6
G3_3A	MQOP01000001.1	862315	862598	6
G3_2A	MQOP01000001.1	862351	862552	8
G3_3B	MQOP01000001.1	862381	863970	5
G3_2A	MQOP01000001.1	862421	862667	6
G3_1C	MQOP01000001.1	862427	862676	19
G3_2C	MQOP01000001.1	862512	862876	2
G3_2C	MQOP01000001.1	862600	863285	5
G3_1B	MQOP01000001.1	862639	864770	5
G3_2A	MQOP01000001.1	862772	864134	2
G3_2C	MQOP01000001.1	862812	863201	2
G3_2C	MQOP01000001.1	862812	863205	12
G3_2A	MQOP01000001.1	862893	863864	3
G3_1A	MQOP01000001.1	863085	864219	19
G3_1A	MQOP01000001.1	863182	864158	3
G3_1B	MQOP01000001.1	863206	863509	4
G3_1B	MQOP01000001.1	863435	864072	21
G3_1A	MQOP01000001.1	863553	865551	6
G3_1C	MQOP01000001.1	863557	864417	12
G3_1B	MQOP01000001.1	863620	863828	2
G3_1B	MQOP01000001.1	863798	864418	4
G3_2C	MQOP01000001.1	863932	864510	2
G3_1B	MQOP01000001.1	864011	864523	2
G3_2B	MQOP01000001.1	864142	864707	4
G3_3A	MQOP01000001.1	864186	864937	3
G3_2A	MQOP01000001.1	864195	864568	8
G3_2C	MQOP01000001.1	864234	864514	7
G3_1B	MQOP01000001.1	864244	864689	2
G3_1A	MQOP01000001.1	864255	866842	11
G3_3B	MQOP01000001.1	864302	864902	2
G3_2B	MQOP01000001.1	864336	867484	2
G3_1A	MQOP01000001.1	864340	864940	4
G3_1B	MQOP01000001.1	864446	865219	7
G3_3B	MQOP01000001.1	864532	865133	4
G3_3B	MQOP01000001.1	864541	864951	4
G3_2B	MQOP01000001.1	864602	864901	2
G3_3A	MQOP01000001.1	864625	865437	11
G3_1C	MQOP01000001.1	864629	867191	4
G3_2A	MQOP01000001.1	864660	865039	15
G3_3A	MQOP01000001.1	864690	865392	2
G3_1A	MQOP01000001.1	864712	866161	11
G3_1B	MQOP01000001.1	864733	865053	3
G3_1A	MQOP01000001.1	864750	865053	2
G3_1C	MQOP01000001.1	864877	865322	7
G3_3A	MQOP01000001.1	864895	866770	2
G3_2A	MQOP01000001.1	864901	865380	3
G3_1B	MQOP01000001.1	865117	865350	6
G3_3A	MQOP01000001.1	865127	865398	31
G3_2B	MQOP01000001.1	865191	865886	7
G3_3B	MQOP01000001.1	865216	865794	6
G3_2A	MQOP01000001.1	865226	865459	10
G3_2A	MQOP01000001.1	865243	865515	9
G3_1C	MQOP01000001.1	865458	869742	5
G3_2B	MQOP01000001.1	865514	865867	3
G3_2C	MQOP01000001.1	865612	865946	2
G3_2A	MQOP01000001.1	865645	866129	5
G3_2B	MQOP01000001.1	865652	865937	12
G3_2C	MQOP01000001.1	865688	865957	2
G3_2C	MQOP01000001.1	865714	865933	34
G3_1A	MQOP01000001.1	865836	867949	7
G3_2A	MQOP01000001.1	865977	866456	2
G3_2A	MQOP01000001.1	866013	866221	9
G3_3B	MQOP01000001.1	866025	866233	9
G3_1B	MQOP01000001.1	866301	868667	5
G3_1C	MQOP01000001.1	866573	867323	3
G3_1B	MQOP01000001.1	866658	866977	20
G3_2A	MQOP01000001.1	866697	867001	2
G3_2B	MQOP01000001.1	866701	867092	2
G3_1A	MQOP01000001.1	866706	867873	5
G3_1A	MQOP01000001.1	866822	867289	14
G3_2A	MQOP01000001.1	866847	867197	22
G3_2B	MQOP01000001.1	866984	867651	3
G3_3A	MQOP01000001.1	867031	867733	2
G3_2A	MQOP01000001.1	867140	867429	4
G3_1C	MQOP01000001.1	867473	867794	2
G3_2C	MQOP01000001.1	867512	867843	2
G3_2C	MQOP01000001.1	867538	868034	45
G3_2B	MQOP01000001.1	867562	867754	4
G3_3A	MQOP01000001.1	867566	868209	8
G3_3A	MQOP01000001.1	867605	868208	14
G3_2C	MQOP01000001.1	867837	869664	2
G3_1C	MQOP01000001.1	868417	871150	4
G3_2A	MQOP01000001.1	868589	869286	4
G3_1C	MQOP01000001.1	868652	870471	8
G3_2C	MQOP01000001.1	868820	874516	3
G3_1C	MQOP01000001.1	868823	871336	4
G3_1B	MQOP01000001.1	868936	869680	2
G3_1A	MQOP01000001.1	869058	870023	2
G3_3B	MQOP01000001.1	869270	870191	6
G3_2B	MQOP01000001.1	869360	869668	4
G3_2A	MQOP01000001.1	869399	869754	45
G3_2B	MQOP01000001.1	869408	869903	7
G3_2B	MQOP01000001.1	869501	869960	2
G3_3A	MQOP01000001.1	869577	872582	4
G3_2C	MQOP01000001.1	869656	869951	3
G3_1B	MQOP01000001.1	869715	870806	2
G3_3A	MQOP01000001.1	869829	871170	2
G3_2A	MQOP01000001.1	869980	870451	2
G3_2A	MQOP01000001.1	870111	870363	2
G3_2C	MQOP01000001.1	870112	870316	7
G3_2A	MQOP01000001.1	870185	870359	224
G3_1B	MQOP01000001.1	870190	870315	13
G3_1B	MQOP01000001.1	870190	870316	8
G3_1B	MQOP01000001.1	870190	870317	25
G3_1B	MQOP01000001.1	870190	870318	4
G3_1B	MQOP01000001.1	870190	870320	2051
G3_1B	MQOP01000001.1	870192	870320	10
G3_1B	MQOP01000001.1	870192	870321	3
G3_1B	MQOP01000001.1	870193	870320	3
G3_1B	MQOP01000001.1	870194	870320	12
G3_1B	MQOP01000001.1	870195	870320	13
G3_2A	MQOP01000001.1	870230	870696	2
G3_2C	MQOP01000001.1	870263	870725	18
G3_1B	MQOP01000001.1	870301	870790	5
G3_2C	MQOP01000001.1	870336	870751	8
G3_1A	MQOP01000001.1	870398	871007	4
G3_1C	MQOP01000001.1	870441	872188	9
G3_1B	MQOP01000001.1	870533	870857	3
G3_3B	MQOP01000001.1	870556	870996	13
G3_2C	MQOP01000001.1	870558	870753	2
G3_1C	MQOP01000001.1	870562	871036	60
G3_1B	MQOP01000001.1	870571	870955	2
G3_3B	MQOP01000001.1	870694	871964	4
G3_1C	MQOP01000001.1	870868	872475	2
G3_3A	MQOP01000001.1	871010	872000	5
G3_1B	MQOP01000001.1	871240	871968	14
G3_2C	MQOP01000001.1	871281	872632	13
G3_2A	MQOP01000001.1	871433	871984	5
G3_2B	MQOP01000001.1	871511	872308	26
G3_1B	MQOP01000001.1	871595	871790	2
G3_1C	MQOP01000001.1	871606	872098	2
G3_1C	MQOP01000001.1	871683	872577	13
G3_3A	MQOP01000001.1	871701	873307	3
G3_2A	MQOP01000001.1	871740	872344	2
G3_1B	MQOP01000001.1	871789	872454	5
G3_1B	MQOP01000001.1	871793	872525	5
G3_2B	MQOP01000001.1	871984	872192	6
G3_1A	MQOP01000001.1	872094	873240	41
G3_1A	MQOP01000001.1	872111	872578	4
G3_2A	MQOP01000001.1	872249	872781	19
G3_3B	MQOP01000001.1	872266	873385	5
G3_1B	MQOP01000001.1	872363	873216	11
G3_2A	MQOP01000001.1	872371	872680	2
G3_1A	MQOP01000001.1	872379	873519	3
G3_3A	MQOP01000001.1	872386	872894	4
G3_1A	MQOP01000001.1	872390	873844	3
G3_2A	MQOP01000001.1	872391	873624	50
G3_1A	MQOP01000001.1	872411	872589	472
G3_2C	MQOP01000001.1	872411	872859	2
G3_1C	MQOP01000001.1	872426	872613	80
G3_1A	MQOP01000001.1	872428	872710	7
G3_2B	MQOP01000001.1	872428	872698	10
G3_2B	MQOP01000001.1	872430	872617	2
G3_1C	MQOP01000001.1	872432	872765	10
G3_2B	MQOP01000001.1	872438	872612	38
G3_3A	MQOP01000001.1	872464	872694	57
G3_3A	MQOP01000001.1	872467	872694	2
G3_2B	MQOP01000001.1	872469	872651	3
G3_2B	MQOP01000001.1	872469	872654	326
G3_1A	MQOP01000001.1	872543	873488	3
G3_2B	MQOP01000001.1	872662	873838	15
G3_1C	MQOP01000001.1	872889	875255	2
G3_3B	MQOP01000001.1	873490	873784	23
G3_2B	MQOP01000001.1	873492	873784	14
G3_1B	MQOP01000001.1	873534	873720	14
G3_2B	MQOP01000001.1	873792	874316	7
G3_1B	MQOP01000001.1	873848	874470	3
G3_3B	MQOP01000001.1	873887	874758	2
G3_2B	MQOP01000001.1	873952	874425	7
G3_1A	MQOP01000001.1	873973	876012	8
G3_2A	MQOP01000001.1	873974	874502	4
G3_3A	MQOP01000001.1	873976	875208	4
G3_1B	MQOP01000001.1	874025	875421	6
G3_3B	MQOP01000001.1	874061	874430	2
G3_1C	MQOP01000001.1	874113	874482	6
G3_2B	MQOP01000001.1	874358	874854	3
G3_1C	MQOP01000001.1	874385	874867	4
G3_2A	MQOP01000001.1	874397	874735	6
G3_2B	MQOP01000001.1	874416	874728	2
G3_1B	MQOP01000001.1	874631	874946	11
G3_3B	MQOP01000001.1	874639	874935	4
G3_2B	MQOP01000001.1	874725	875047	2
G3_1A	MQOP01000001.1	874760	875017	24
G3_2B	MQOP01000001.1	874783	875041	7
G3_3A	MQOP01000001.1	874786	874963	4
G3_3B	MQOP01000001.1	874801	874968	8
G3_3A	MQOP01000001.1	874803	874989	67
G3_1A	MQOP01000001.1	874926	875477	9
G3_2B	MQOP01000001.1	874954	875315	7
G3_2B	MQOP01000001.1	874976	875643	2
G3_1A	MQOP01000001.1	875063	876458	4
G3_1A	MQOP01000001.1	875086	875638	2
G3_3B	MQOP01000001.1	875123	875406	8
G3_1A	MQOP01000001.1	875160	875644	2
G3_2A	MQOP01000001.1	875176	875406	39
G3_1C	MQOP01000001.1	875182	875515	7
G3_3B	MQOP01000001.1	875183	875468	2
G3_2B	MQOP01000001.1	875196	875371	82
G3_2B	MQOP01000001.1	875198	875371	2
G3_3B	MQOP01000001.1	875198	875338	396
G3_3B	MQOP01000001.1	875201	875338	3
G3_3B	MQOP01000001.1	875201	875463	9
G3_3B	MQOP01000001.1	875202	875338	2
G3_3B	MQOP01000001.1	875203	875338	4
G3_2B	MQOP01000001.1	875206	875368	5
G3_3A	MQOP01000001.1	875212	875466	32
G3_2C	MQOP01000001.1	875225	875785	3
G3_3B	MQOP01000001.1	875272	876796	3
G3_1A	MQOP01000001.1	875618	876165	5
G3_2A	MQOP01000001.1	875674	876355	4
G3_2B	MQOP01000001.1	875733	876117	2
G3_1A	MQOP01000001.1	875739	876115	12
G3_1A	MQOP01000001.1	875778	876076	5
G3_2A	MQOP01000001.1	875810	876169	22
G3_3B	MQOP01000001.1	875816	878793	2
G3_2A	MQOP01000001.1	875819	876106	8
G3_2B	MQOP01000001.1	875827	876206	16
G3_1B	MQOP01000001.1	875834	876193	22
G3_2C	MQOP01000001.1	875839	876128	13
G3_1A	MQOP01000001.1	875840	876218	3
G3_1A	MQOP01000001.1	875845	876133	3
G3_2B	MQOP01000001.1	875882	876200	5
G3_2C	MQOP01000001.1	875902	876277	3
G3_1B	MQOP01000001.1	876116	877339	19
G3_3A	MQOP01000001.1	876205	876472	2
G3_3B	MQOP01000001.1	876357	876720	13
G3_3A	MQOP01000001.1	876358	877120	18
G3_1A	MQOP01000001.1	876372	876979	6
G3_2B	MQOP01000001.1	876482	877913	15
G3_3B	MQOP01000001.1	876610	877333	2
G3_1A	MQOP01000001.1	876671	877013	4
G3_1A	MQOP01000001.1	876954	879120	9
G3_1B	MQOP01000001.1	877388	878686	6
G3_3B	MQOP01000001.1	877439	882647	4
G3_3A	MQOP01000001.1	877616	878702	7
G3_2A	MQOP01000001.1	877998	878636	23
G3_2B	MQOP01000001.1	878046	878372	2
G3_2B	MQOP01000001.1	878056	878674	3
G3_3B	MQOP01000001.1	878114	879109	2
G3_2B	MQOP01000001.1	878116	878343	2
G3_1C	MQOP01000001.1	878147	879050	24
G3_1A	MQOP01000001.1	878162	878689	3
G3_2B	MQOP01000001.1	878323	878630	4
G3_3A	MQOP01000001.1	878434	879262	13
G3_1A	MQOP01000001.1	878451	881966	7
G3_1C	MQOP01000001.1	878557	881426	11
G3_2A	MQOP01000001.1	878683	879085	10
G3_2A	MQOP01000001.1	878694	879182	15
G3_1A	MQOP01000001.1	878708	879125	2
G3_2A	MQOP01000001.1	878710	879288	2
G3_3A	MQOP01000001.1	878712	881034	4
G3_3A	MQOP01000001.1	878715	878913	4
G3_1A	MQOP01000001.1	878766	879341	3
G3_2A	MQOP01000001.1	878786	879371	17
G3_3B	MQOP01000001.1	878793	879704	2
G3_3A	MQOP01000001.1	878813	880714	5
G3_2A	MQOP01000001.1	878841	879235	2
G3_3B	MQOP01000001.1	878844	880971	10
G3_1B	MQOP01000001.1	878915	879572	41
G3_2A	MQOP01000001.1	878921	880023	45
G3_3B	MQOP01000001.1	878955	880782	4
G3_2C	MQOP01000001.1	878975	879331	29
G3_1C	MQOP01000001.1	878976	881623	4
G3_3B	MQOP01000001.1	878995	879381	3
G3_1C	MQOP01000001.1	879054	879449	6
G3_3B	MQOP01000001.1	879156	879666	3
G3_2A	MQOP01000001.1	879173	879622	40
G3_3A	MQOP01000001.1	879206	879786	6
G3_1A	MQOP01000001.1	879215	879565	6
G3_2C	MQOP01000001.1	879219	879529	2
G3_2C	MQOP01000001.1	879219	879534	207
G3_2C	MQOP01000001.1	879223	879534	2
G3_1C	MQOP01000001.1	879255	879565	20
G3_3B	MQOP01000001.1	879343	879777	7
G3_1A	MQOP01000001.1	879351	880133	4
G3_2C	MQOP01000001.1	879352	879673	45
G3_2B	MQOP01000001.1	879362	879763	5
G3_2A	MQOP01000001.1	879386	879696	30
G3_1C	MQOP01000001.1	879388	879821	7
G3_2A	MQOP01000001.1	879398	879780	25
G3_1C	MQOP01000001.1	879411	879709	4
G3_3B	MQOP01000001.1	879415	879645	2
G3_3A	MQOP01000001.1	879434	879894	41
G3_1B	MQOP01000001.1	879435	880490	5
G3_3A	MQOP01000001.1	879454	879908	17
G3_1B	MQOP01000001.1	879458	882578	2
G3_2B	MQOP01000001.1	879474	879865	4
G3_1B	MQOP01000001.1	879819	881987	12
G3_2B	MQOP01000001.1	879921	880346	2
G3_1C	MQOP01000001.1	880171	882472	23
G3_1C	MQOP01000001.1	880271	881030	3
G3_1C	MQOP01000001.1	880311	880821	2
G3_2A	MQOP01000001.1	880368	880774	5
G3_1A	MQOP01000001.1	880470	881416	2
G3_1B	MQOP01000001.1	880533	881145	2
G3_3B	MQOP01000001.1	880608	880960	4
G3_1A	MQOP01000001.1	880634	880910	38
G3_2A	MQOP01000001.1	880654	880951	9
G3_2B	MQOP01000001.1	880708	882456	6
G3_2C	MQOP01000001.1	880899	881471	38
G3_3B	MQOP01000001.1	880940	881563	2
G3_1A	MQOP01000001.1	881017	881440	16
G3_1B	MQOP01000001.1	881044	882308	27
G3_2B	MQOP01000001.1	881086	881377	4
G3_2C	MQOP01000001.1	881104	881925	12
G3_3A	MQOP01000001.1	881160	882284	8
G3_2A	MQOP01000001.1	881166	881655	3
G3_2C	MQOP01000001.1	881173	881410	2
G3_3B	MQOP01000001.1	881234	882230	8
G3_3B	MQOP01000001.1	881247	881793	4
G3_2A	MQOP01000001.1	881265	881931	5
G3_1B	MQOP01000001.1	881341	882094	9
G3_2B	MQOP01000001.1	881401	882364	10
G3_3B	MQOP01000001.1	881416	882249	10
G3_2A	MQOP01000001.1	881867	883683	2
G3_1A	MQOP01000001.1	882063	883620	15
G3_3B	MQOP01000001.1	882316	884035	18
G3_1A	MQOP01000001.1	882438	882734	2
G3_2A	MQOP01000001.1	882449	882817	4
G3_2B	MQOP01000001.1	882522	882864	14
G3_1C	MQOP01000001.1	882545	882908	4
G3_1A	MQOP01000001.1	882559	883664	6
G3_1C	MQOP01000001.1	882583	883875	7
G3_1C	MQOP01000001.1	882653	883040	2
G3_2B	MQOP01000001.1	882679	883053	16
G3_1C	MQOP01000001.1	882729	883065	3
G3_2A	MQOP01000001.1	882729	883124	5
G3_2A	MQOP01000001.1	882732	882985	3
G3_2C	MQOP01000001.1	882800	882963	235
G3_2A	MQOP01000001.1	882816	883100	9
G3_2A	MQOP01000001.1	882829	883111	2
G3_1A	MQOP01000001.1	882940	883619	6
G3_1A	MQOP01000001.1	883201	883687	3
G3_3A	MQOP01000001.1	883204	883513	4
G3_2A	MQOP01000001.1	883208	883623	5
G3_2A	MQOP01000001.1	883233	883637	3
G3_2C	MQOP01000001.1	883285	883526	4
G3_2C	MQOP01000001.1	883286	883525	2
G3_2A	MQOP01000001.1	883293	883518	9
G3_2C	MQOP01000001.1	883326	886028	2
G3_2A	MQOP01000001.1	883328	883953	10
G3_2C	MQOP01000001.1	883332	883497	31
G3_2B	MQOP01000001.1	883340	886073	10
G3_2C	MQOP01000001.1	883340	883539	7
G3_1B	MQOP01000001.1	883342	883519	14
G3_3A	MQOP01000001.1	883508	883897	5
G3_2C	MQOP01000001.1	883588	883887	22
G3_1C	MQOP01000001.1	883610	884125	6
G3_3B	MQOP01000001.1	883690	885133	2
G3_2B	MQOP01000001.1	883764	884961	6
G3_1C	MQOP01000001.1	883832	884294	5
G3_1A	MQOP01000001.1	883883	885867	2
G3_1A	MQOP01000001.1	884074	884728	2
G3_1C	MQOP01000001.1	884116	884516	5
G3_3A	MQOP01000001.1	884183	884496	4
G3_2B	MQOP01000001.1	884233	884431	2
G3_2B	MQOP01000001.1	884248	884431	48
G3_2A	MQOP01000001.1	884262	884598	12
G3_3B	MQOP01000001.1	884269	884504	11
G3_2B	MQOP01000001.1	884296	884526	3
G3_2A	MQOP01000001.1	884303	884607	11
G3_3A	MQOP01000001.1	884312	884516	2
G3_1A	MQOP01000001.1	884384	884728	3
G3_3B	MQOP01000001.1	884384	886166	3
G3_2B	MQOP01000001.1	884388	884594	30
G3_2C	MQOP01000001.1	884404	884619	2
G3_2C	MQOP01000001.1	884423	884619	13
G3_1B	MQOP01000001.1	884918	885387	7
G3_2A	MQOP01000001.1	884945	885899	8
G3_1C	MQOP01000001.1	885015	885633	3
G3_2B	MQOP01000001.1	885064	886187	2
G3_2B	MQOP01000001.1	885154	888381	3
G3_3B	MQOP01000001.1	885252	885608	2
G3_3A	MQOP01000001.1	885324	885687	93
G3_2B	MQOP01000001.1	885339	885627	7
G3_2A	MQOP01000001.1	885393	885716	4
G3_2B	MQOP01000001.1	885423	885630	2
G3_2A	MQOP01000001.1	885470	886553	2
G3_1A	MQOP01000001.1	885471	885861	2
G3_2A	MQOP01000001.1	885489	885615	23
G3_2A	MQOP01000001.1	885534	885808	3
G3_3B	MQOP01000001.1	886003	887991	6
G3_3B	MQOP01000001.1	886065	886397	2
G3_3A	MQOP01000001.1	886094	886479	2
G3_2C	MQOP01000001.1	886161	886431	3
G3_2C	MQOP01000001.1	886180	886506	7
G3_3B	MQOP01000001.1	886329	887936	6
G3_3A	MQOP01000001.1	886590	888723	13
G3_2B	MQOP01000001.1	886708	888204	9
G3_3A	MQOP01000001.1	886734	888081	7
G3_3B	MQOP01000001.1	886818	888322	10
G3_1B	MQOP01000001.1	886867	887559	5
G3_3B	MQOP01000001.1	886927	888218	26
G3_2C	MQOP01000001.1	886998	888172	7
G3_3A	MQOP01000001.1	887176	887958	6
G3_1C	MQOP01000001.1	887187	888162	61
G3_2A	MQOP01000001.1	887289	888135	4
G3_2C	MQOP01000001.1	887303	887628	3
G3_3B	MQOP01000001.1	887516	888400	10
G3_2C	MQOP01000001.1	887574	888096	2
G3_1C	MQOP01000001.1	887625	891701	4
G3_2B	MQOP01000001.1	887705	887948	5
G3_2B	MQOP01000001.1	887718	887937	5
G3_2B	MQOP01000001.1	887720	888141	5
G3_2B	MQOP01000001.1	887749	887930	6
G3_2B	MQOP01000001.1	887794	888193	15
G3_2C	MQOP01000001.1	887830	888163	3
G3_1B	MQOP01000001.1	887855	888182	2
G3_2A	MQOP01000001.1	887905	888460	9
G3_3A	MQOP01000001.1	887911	888708	6
G3_1C	MQOP01000001.1	887988	889056	6
G3_1B	MQOP01000001.1	888048	888580	2
G3_3A	MQOP01000001.1	888316	890739	2
G3_2C	MQOP01000001.1	888318	888674	7
G3_3A	MQOP01000001.1	889100	889879	2
G3_3B	MQOP01000001.1	889208	891253	2
G3_2A	MQOP01000001.1	889403	890676	6
G3_1A	MQOP01000001.1	889480	890199	3
G3_1A	MQOP01000001.1	889560	890247	17
G3_1B	MQOP01000001.1	889720	891008	14
G3_2B	MQOP01000001.1	889738	890242	3
G3_3A	MQOP01000001.1	889765	890141	3
G3_2C	MQOP01000001.1	889771	890164	4
G3_2B	MQOP01000001.1	889800	890131	7
G3_2A	MQOP01000001.1	889832	890102	7
G3_3B	MQOP01000001.1	889839	890106	4
G3_3A	MQOP01000001.1	889867	890176	10
G3_3B	MQOP01000001.1	889883	890261	3
G3_2C	MQOP01000001.1	889893	890123	8
G3_2B	MQOP01000001.1	889953	890153	2
G3_3A	MQOP01000001.1	890133	890924	4
G3_2C	MQOP01000001.1	890233	890839	14
G3_3B	MQOP01000001.1	890285	890665	3
G3_1C	MQOP01000001.1	890874	891409	2
G3_1B	MQOP01000001.1	891018	899202	2
G3_2C	MQOP01000001.1	891426	892457	4
G3_2C	MQOP01000001.1	891523	891912	2
G3_2B	MQOP01000001.1	891744	892108	2
G3_2A	MQOP01000001.1	891820	892413	2
G3_1B	MQOP01000001.1	891942	892912	5
G3_2A	MQOP01000001.1	891950	892336	8
G3_1C	MQOP01000001.1	891954	892230	3
G3_1C	MQOP01000001.1	891989	892934	2
G3_2C	MQOP01000001.1	892002	892338	4
G3_1C	MQOP01000001.1	892039	895716	8
G3_2C	MQOP01000001.1	892088	892821	20
G3_2B	MQOP01000001.1	892090	892557	4
G3_1A	MQOP01000001.1	892267	892815	3
G3_2A	MQOP01000001.1	892506	893704	5
G3_1C	MQOP01000001.1	892819	896122	10
G3_1A	MQOP01000001.1	892970	896478	5
G3_3A	MQOP01000001.1	892973	894869	12
G3_1C	MQOP01000001.1	892981	893579	34
G3_2C	MQOP01000001.1	892988	893183	2
G3_2C	MQOP01000001.1	892990	893871	15
G3_1B	MQOP01000001.1	892994	893403	42
G3_2B	MQOP01000001.1	892996	893336	2
G3_2C	MQOP01000001.1	893003	893372	13
G3_3A	MQOP01000001.1	893023	893353	57
G3_1A	MQOP01000001.1	893030	893401	28
G3_2B	MQOP01000001.1	893040	893476	2
G3_2C	MQOP01000001.1	893046	893323	6
G3_2B	MQOP01000001.1	893048	893388	30
G3_2B	MQOP01000001.1	893050	893414	92
G3_2B	MQOP01000001.1	893067	893411	4
G3_1B	MQOP01000001.1	893081	893506	2
G3_2A	MQOP01000001.1	893095	893604	3
G3_1B	MQOP01000001.1	893098	893426	4
G3_2A	MQOP01000001.1	893314	893646	3
G3_2C	MQOP01000001.1	893539	894574	25
G3_3A	MQOP01000001.1	893676	894152	3
G3_1C	MQOP01000001.1	893681	894120	5
G3_1B	MQOP01000001.1	893688	894077	2
G3_2A	MQOP01000001.1	893782	894172	3
G3_2C	MQOP01000001.1	893809	894839	2
G3_3A	MQOP01000001.1	893828	894468	84
G3_2A	MQOP01000001.1	893843	894110	12
G3_2A	MQOP01000001.1	893852	893984	2
G3_3B	MQOP01000001.1	893855	894401	6
G3_2A	MQOP01000001.1	893880	894202	6
G3_2B	MQOP01000001.1	893885	894175	14
G3_3B	MQOP01000001.1	893899	896112	17
G3_2A	MQOP01000001.1	894059	894521	2
G3_3B	MQOP01000001.1	894187	894419	3
G3_2A	MQOP01000001.1	894226	895031	2
G3_2B	MQOP01000001.1	894305	894598	3
G3_1B	MQOP01000001.1	894474	894693	17
G3_2B	MQOP01000001.1	894483	894736	6
G3_2B	MQOP01000001.1	894488	894735	15
G3_1C	MQOP01000001.1	894496	894720	6
G3_2C	MQOP01000001.1	894498	894896	5
G3_3A	MQOP01000001.1	894644	895068	6
G3_2B	MQOP01000001.1	894646	894913	7
G3_2A	MQOP01000001.1	894648	895018	8
G3_1A	MQOP01000001.1	894677	895601	16
G3_3A	MQOP01000001.1	894810	896539	15
G3_2B	MQOP01000001.1	894850	895486	15
G3_1A	MQOP01000001.1	894952	895858	70
G3_3A	MQOP01000001.1	894975	895404	13
G3_2B	MQOP01000001.1	895023	895382	16
G3_3B	MQOP01000001.1	895050	895996	104
G3_3B	MQOP01000001.1	895052	895995	3
G3_2A	MQOP01000001.1	895060	895330	136
G3_1A	MQOP01000001.1	895131	895493	55
G3_2C	MQOP01000001.1	895182	895690	6
G3_2A	MQOP01000001.1	895208	895389	13
G3_1A	MQOP01000001.1	895209	896137	16
G3_3B	MQOP01000001.1	895226	895959	23
G3_2C	MQOP01000001.1	895232	895477	50
G3_2C	MQOP01000001.1	895284	895580	3
G3_2A	MQOP01000001.1	895290	895990	94
G3_1B	MQOP01000001.1	895310	895856	38
G3_3B	MQOP01000001.1	895324	895832	3
G3_2C	MQOP01000001.1	895338	895676	15
G3_3A	MQOP01000001.1	895396	895766	11
G3_2B	MQOP01000001.1	895404	896047	15
G3_2A	MQOP01000001.1	895485	896228	20
G3_2C	MQOP01000001.1	895494	895712	5
G3_1A	MQOP01000001.1	895507	898294	5
G3_2B	MQOP01000001.1	895673	896285	5
G3_2B	MQOP01000001.1	895710	896091	3
G3_2A	MQOP01000001.1	895764	896206	2
G3_2C	MQOP01000001.1	895786	896130	2
G3_3A	MQOP01000001.1	895882	896071	3
G3_1B	MQOP01000001.1	895923	897893	2
G3_2A	MQOP01000001.1	896411	896673	3
G3_1A	MQOP01000001.1	896489	896899	5
G3_1C	MQOP01000001.1	896507	896829	2
G3_3B	MQOP01000001.1	896555	896784	2
G3_1C	MQOP01000001.1	896568	897149	8
G3_1A	MQOP01000001.1	896757	896985	2
G3_2C	MQOP01000001.1	896768	897086	4
G3_3A	MQOP01000001.1	896774	897918	7
G3_2A	MQOP01000001.1	896796	897130	5
G3_2C	MQOP01000001.1	896804	897500	4
G3_1A	MQOP01000001.1	896820	898204	15
G3_2A	MQOP01000001.1	896987	897606	7
G3_2C	MQOP01000001.1	897028	897906	4
G3_2C	MQOP01000001.1	897075	897891	2
G3_2A	MQOP01000001.1	897271	897887	6
G3_2C	MQOP01000001.1	897289	898011	6
G3_1A	MQOP01000001.1	897306	898005	8
G3_2A	MQOP01000001.1	897348	897966	10
G3_2B	MQOP01000001.1	897417	897854	5
G3_2B	MQOP01000001.1	897423	897778	2
G3_2C	MQOP01000001.1	897439	897886	6
G3_2C	MQOP01000001.1	897473	897869	3
G3_2C	MQOP01000001.1	897502	897763	3
G3_3B	MQOP01000001.1	897508	897893	2
G3_1A	MQOP01000001.1	897515	897908	8
G3_2B	MQOP01000001.1	897532	897911	3
G3_2B	MQOP01000001.1	897547	897929	7
G3_1B	MQOP01000001.1	897554	897961	11
G3_2C	MQOP01000001.1	897577	897928	42
G3_1B	MQOP01000001.1	897630	897964	18
G3_2B	MQOP01000001.1	897633	898007	3
G3_3B	MQOP01000001.1	897648	898011	22
G3_3B	MQOP01000001.1	897653	898252	6
G3_1A	MQOP01000001.1	897680	897946	17
G3_1B	MQOP01000001.1	897689	897979	5
G3_1B	MQOP01000001.1	897691	897979	3
G3_2B	MQOP01000001.1	897909	898166	2
G3_2B	MQOP01000001.1	897961	898124	2
G3_1B	MQOP01000001.1	898203	898431	2
G3_2C	MQOP01000001.1	898268	898449	11
G3_1A	MQOP01000001.1	898384	899553	9
G3_1B	MQOP01000001.1	898706	898921	2
G3_2C	MQOP01000001.1	898977	899803	3
G3_1A	MQOP01000001.1	899069	900743	2
G3_1A	MQOP01000001.1	899110	899509	3
G3_1A	MQOP01000001.1	899334	899698	4
G3_3A	MQOP01000001.1	899567	900963	6
G3_2C	MQOP01000001.1	899613	900191	3
G3_2A	MQOP01000001.1	899625	901069	7
G3_3B	MQOP01000001.1	899876	903866	5
G3_1A	MQOP01000001.1	899958	901215	4
G3_2A	MQOP01000001.1	900012	900280	5
G3_2A	MQOP01000001.1	900045	900938	11
G3_1C	MQOP01000001.1	900125	902027	5
G3_1B	MQOP01000001.1	900216	901156	15
G3_3B	MQOP01000001.1	900258	900574	20
G3_2B	MQOP01000001.1	900300	900536	2
G3_1C	MQOP01000001.1	900312	900495	23
G3_2C	MQOP01000001.1	900322	900552	34
G3_2C	MQOP01000001.1	900322	900656	33
G3_3B	MQOP01000001.1	900374	900640	3
G3_1A	MQOP01000001.1	900386	900755	2
G3_2A	MQOP01000001.1	900410	901117	3
G3_2B	MQOP01000001.1	900434	900671	4
G3_1A	MQOP01000001.1	900501	901401	8
G3_1A	MQOP01000001.1	900510	900887	3
G3_1A	MQOP01000001.1	900573	901890	16
G3_1A	MQOP01000001.1	900601	901274	14
G3_1C	MQOP01000001.1	900603	901040	3
G3_1C	MQOP01000001.1	900643	901177	3
G3_3A	MQOP01000001.1	900650	902274	13
G3_1C	MQOP01000001.1	900765	901230	3
G3_1B	MQOP01000001.1	900767	901725	2
G3_1C	MQOP01000001.1	900789	901624	2
G3_1A	MQOP01000001.1	900853	901166	18
G3_1C	MQOP01000001.1	900866	901229	4
G3_2A	MQOP01000001.1	900897	901200	5
G3_2A	MQOP01000001.1	900897	903147	9
G3_1A	MQOP01000001.1	901045	901744	5
G3_2C	MQOP01000001.1	901067	901990	2
G3_1C	MQOP01000001.1	901107	901846	5
G3_3B	MQOP01000001.1	901291	901981	3
G3_2C	MQOP01000001.1	901518	902156	48
G3_1B	MQOP01000001.1	901536	903047	6
G3_3B	MQOP01000001.1	901988	902468	12
G3_3B	MQOP01000001.1	902043	903069	10
G3_1B	MQOP01000001.1	902399	905759	23
G3_2C	MQOP01000001.1	902435	902784	10
G3_3A	MQOP01000001.1	902435	902791	5
G3_1C	MQOP01000001.1	902463	903004	215
G3_1A	MQOP01000001.1	902469	903024	16
G3_2A	MQOP01000001.1	902471	903948	4
G3_2A	MQOP01000001.1	902529	902934	2
G3_2B	MQOP01000001.1	902540	902900	12
G3_2C	MQOP01000001.1	902573	902839	36
G3_2C	MQOP01000001.1	902579	902869	31
G3_3B	MQOP01000001.1	902579	903131	2
G3_2C	MQOP01000001.1	902635	902885	5
G3_1A	MQOP01000001.1	902640	902985	16
G3_2A	MQOP01000001.1	902708	904328	6
G3_1C	MQOP01000001.1	902812	905455	15
G3_2C	MQOP01000001.1	902819	903067	7
G3_1C	MQOP01000001.1	902851	904531	14
G3_1B	MQOP01000001.1	902852	903537	2
G3_2C	MQOP01000001.1	902957	903195	2
G3_1C	MQOP01000001.1	902995	903157	117
G3_3A	MQOP01000001.1	903155	905150	12
G3_2B	MQOP01000001.1	903245	903459	2
G3_1A	MQOP01000001.1	903312	906529	25
G3_2C	MQOP01000001.1	903368	903522	21
G3_2C	MQOP01000001.1	903372	903522	13
G3_1B	MQOP01000001.1	903438	903700	5
G3_2B	MQOP01000001.1	903950	905434	23
G3_1B	MQOP01000001.1	903970	905463	53
G3_1B	MQOP01000001.1	904003	905505	6
G3_2C	MQOP01000001.1	904043	904958	4
G3_1B	MQOP01000001.1	904084	905013	4
G3_3A	MQOP01000001.1	904311	904637	2
G3_2B	MQOP01000001.1	904325	905101	9
G3_1B	MQOP01000001.1	904367	905331	3
G3_2C	MQOP01000001.1	904453	905107	16
G3_2C	MQOP01000001.1	904464	905064	57
G3_1A	MQOP01000001.1	904497	904861	5
G3_1C	MQOP01000001.1	904647	907519	7
G3_1B	MQOP01000001.1	905060	905652	2
G3_1C	MQOP01000001.1	905289	906582	6
G3_2C	MQOP01000001.1	905355	906046	12
G3_1A	MQOP01000001.1	905365	907963	6
G3_2C	MQOP01000001.1	905427	905685	25
G3_1A	MQOP01000001.1	905440	905953	2
G3_2C	MQOP01000001.1	905440	905658	4
G3_1B	MQOP01000001.1	905569	906530	18
G3_3B	MQOP01000001.1	905617	906022	14
G3_2B	MQOP01000001.1	905677	905968	9
G3_2C	MQOP01000001.1	905697	905889	5
G3_2A	MQOP01000001.1	905705	905980	14
G3_2B	MQOP01000001.1	905749	906664	5
G3_2C	MQOP01000001.1	905767	906029	22
G3_3B	MQOP01000001.1	905794	905978	7
G3_1B	MQOP01000001.1	905798	906680	4
G3_3A	MQOP01000001.1	905851	906795	13
G3_2B	MQOP01000001.1	905960	907149	34
G3_1B	MQOP01000001.1	906006	906466	2
G3_2A	MQOP01000001.1	906128	906369	2
G3_3A	MQOP01000001.1	906181	907352	6
G3_1B	MQOP01000001.1	906213	906499	2
G3_2B	MQOP01000001.1	906232	906538	4
G3_1C	MQOP01000001.1	906259	906585	12
G3_1B	MQOP01000001.1	906262	906545	39
G3_1A	MQOP01000001.1	906265	907655	23
G3_2B	MQOP01000001.1	906270	906478	2
G3_2B	MQOP01000001.1	906273	906466	9
G3_2B	MQOP01000001.1	906274	906542	104
G3_1C	MQOP01000001.1	906281	906599	38
G3_1C	MQOP01000001.1	906294	906479	3
G3_1A	MQOP01000001.1	906325	906532	3
G3_3A	MQOP01000001.1	906325	911278	5
G3_2A	MQOP01000001.1	906342	906610	3
G3_2A	MQOP01000001.1	906349	906567	5
G3_2A	MQOP01000001.1	906354	906558	8
G3_1A	MQOP01000001.1	906360	906529	7
G3_2B	MQOP01000001.1	906361	906654	2
G3_2A	MQOP01000001.1	906370	906588	3
G3_2A	MQOP01000001.1	906474	906862	2
G3_1C	MQOP01000001.1	906515	907198	6
G3_2C	MQOP01000001.1	906560	907473	12
G3_2B	MQOP01000001.1	906759	907068	2
G3_2C	MQOP01000001.1	906947	909423	2
G3_2A	MQOP01000001.1	907185	907425	15
G3_2A	MQOP01000001.1	907221	907472	2
G3_1B	MQOP01000001.1	907305	907711	11
G3_2A	MQOP01000001.1	907318	908172	33
G3_1A	MQOP01000001.1	907319	908077	3
G3_1A	MQOP01000001.1	907332	907833	2
G3_1B	MQOP01000001.1	907390	907729	2
G3_2A	MQOP01000001.1	907413	907848	7
G3_3A	MQOP01000001.1	907465	908153	5
G3_2A	MQOP01000001.1	907698	908241	2
G3_1B	MQOP01000001.1	908485	910247	2
G3_1B	MQOP01000001.1	908849	911232	2
G3_3B	MQOP01000001.1	909073	912131	12
G3_2A	MQOP01000001.1	909226	909476	2
G3_2B	MQOP01000001.1	909480	911632	25
G3_3A	MQOP01000001.1	909488	911168	5
G3_1C	MQOP01000001.1	909554	912717	8
G3_2C	MQOP01000001.1	909892	911890	5
G3_1A	MQOP01000001.1	909990	911466	15
G3_1C	MQOP01000001.1	910051	911309	8
G3_2C	MQOP01000001.1	910052	911307	6
G3_1B	MQOP01000001.1	910081	911510	2
G3_3B	MQOP01000001.1	910245	911236	9
G3_3B	MQOP01000001.1	910253	911275	2
G3_3A	MQOP01000001.1	910266	910893	2
G3_3A	MQOP01000001.1	910284	911196	12
G3_1B	MQOP01000001.1	910294	913320	5
G3_1C	MQOP01000001.1	910369	910808	2
G3_2B	MQOP01000001.1	910394	911072	23
G3_1C	MQOP01000001.1	910399	910695	7
G3_3B	MQOP01000001.1	910402	911131	2
G3_2B	MQOP01000001.1	910419	911674	2
G3_1B	MQOP01000001.1	910438	911130	3
G3_1A	MQOP01000001.1	910466	911124	4
G3_3A	MQOP01000001.1	910475	915380	4
G3_3A	MQOP01000001.1	910526	911606	2
G3_1C	MQOP01000001.1	910528	911559	2
G3_3A	MQOP01000001.1	910536	911679	2
G3_1A	MQOP01000001.1	910537	911445	19
G3_3B	MQOP01000001.1	910541	912375	3
G3_3B	MQOP01000001.1	910582	911431	5
G3_1B	MQOP01000001.1	910608	911376	4
G3_1B	MQOP01000001.1	910625	911090	2
G3_3B	MQOP01000001.1	910629	911410	6
G3_2A	MQOP01000001.1	910700	915501	4
G3_3A	MQOP01000001.1	910711	912211	2
G3_3B	MQOP01000001.1	910727	911314	31
G3_2A	MQOP01000001.1	910736	911281	5
G3_1A	MQOP01000001.1	910765	915247	4
G3_3B	MQOP01000001.1	910774	911431	11
G3_2B	MQOP01000001.1	910838	911106	4
G3_3A	MQOP01000001.1	910843	912167	4
G3_3B	MQOP01000001.1	910884	911532	5
G3_2A	MQOP01000001.1	910942	911981	5
G3_3A	MQOP01000001.1	910985	911553	2
G3_2A	MQOP01000001.1	911208	911386	2
G3_3B	MQOP01000001.1	911231	913650	4
G3_3B	MQOP01000001.1	911440	913836	7
G3_1A	MQOP01000001.1	911457	915780	13
G3_2A	MQOP01000001.1	911595	911926	2
G3_1A	MQOP01000001.1	911867	912997	12
G3_2A	MQOP01000001.1	911952	912200	25
G3_1C	MQOP01000001.1	911958	912239	5
G3_2B	MQOP01000001.1	911963	912163	8
G3_2B	MQOP01000001.1	911964	912185	6
G3_2C	MQOP01000001.1	911966	912181	73
G3_2A	MQOP01000001.1	911969	912162	31
G3_1B	MQOP01000001.1	912018	912250	3
G3_2A	MQOP01000001.1	912046	912634	2
G3_1B	MQOP01000001.1	912102	914477	2
G3_3A	MQOP01000001.1	912265	913025	2
G3_1B	MQOP01000001.1	912545	913128	6
G3_1A	MQOP01000001.1	912731	913342	2
G3_1C	MQOP01000001.1	912804	913657	4
G3_1A	MQOP01000001.1	912818	913312	5
G3_1C	MQOP01000001.1	912921	913910	9
G3_3A	MQOP01000001.1	912974	913630	3
G3_3B	MQOP01000001.1	913013	914112	6
G3_1C	MQOP01000001.1	913032	914185	2
G3_1C	MQOP01000001.1	913042	914280	3
G3_2A	MQOP01000001.1	913132	913520	3
G3_1C	MQOP01000001.1	913149	913854	5
G3_1A	MQOP01000001.1	913196	913916	2
G3_3B	MQOP01000001.1	913344	915503	2
G3_2A	MQOP01000001.1	913352	913666	8
G3_1C	MQOP01000001.1	913649	913872	4
G3_2A	MQOP01000001.1	913664	913943	11
G3_2C	MQOP01000001.1	913665	913879	2
G3_2B	MQOP01000001.1	913680	914009	6
G3_1A	MQOP01000001.1	913729	914119	2
G3_3B	MQOP01000001.1	913812	915128	4
G3_1A	MQOP01000001.1	914778	916732	2
G3_2B	MQOP01000001.1	914843	915128	4
G3_1A	MQOP01000001.1	914858	915113	4
G3_3A	MQOP01000001.1	914967	915174	9
G3_2C	MQOP01000001.1	914974	915366	2
G3_3B	MQOP01000001.1	915058	915398	4
G3_3A	MQOP01000001.1	915082	917034	3
G3_1B	MQOP01000001.1	915328	915768	3
G3_1B	MQOP01000001.1	915386	916195	5
G3_1A	MQOP01000001.1	915413	918989	3
G3_2A	MQOP01000001.1	915571	915811	3
G3_1C	MQOP01000001.1	915592	915840	9
G3_1A	MQOP01000001.1	915602	915967	3
G3_2C	MQOP01000001.1	915629	915982	2
G3_2C	MQOP01000001.1	915629	915983	2
G3_2C	MQOP01000001.1	915629	915987	176
G3_1A	MQOP01000001.1	915656	915846	5
G3_2B	MQOP01000001.1	915738	915999	158
G3_3A	MQOP01000001.1	915746	916078	13
G3_2A	MQOP01000001.1	915748	916298	3
G3_2A	MQOP01000001.1	915752	916012	2
G3_2A	MQOP01000001.1	915752	916017	57
G3_3A	MQOP01000001.1	915759	916081	3
G3_2A	MQOP01000001.1	916076	917683	5
G3_2B	MQOP01000001.1	916137	916644	2
G3_1C	MQOP01000001.1	916146	916704	3
G3_1C	MQOP01000001.1	916175	916788	5
G3_2A	MQOP01000001.1	916518	916825	2
G3_2A	MQOP01000001.1	916522	917778	7
G3_2A	MQOP01000001.1	916554	916891	5
G3_1B	MQOP01000001.1	916877	918222	4
G3_2C	MQOP01000001.1	916989	919581	2
G3_2A	MQOP01000001.1	917006	917432	2
G3_2C	MQOP01000001.1	917116	917652	2
G3_2A	MQOP01000001.1	917213	917396	2
G3_2A	MQOP01000001.1	917213	917397	2
G3_2A	MQOP01000001.1	917213	917400	151
G3_2A	MQOP01000001.1	917297	917624	4
G3_3A	MQOP01000001.1	917347	918985	2
G3_2B	MQOP01000001.1	917366	917668	2
G3_1A	MQOP01000001.1	917799	919194	6
G3_3A	MQOP01000001.1	917835	918621	5
G3_1A	MQOP01000001.1	917846	918694	2
G3_1A	MQOP01000001.1	917907	919039	20
G3_1C	MQOP01000001.1	917969	918805	10
G3_1C	MQOP01000001.1	918165	918612	2
G3_1C	MQOP01000001.1	918165	918614	21
G3_1A	MQOP01000001.1	918247	919186	19
G3_3B	MQOP01000001.1	918417	918946	20
G3_1A	MQOP01000001.1	918520	918932	3
G3_1C	MQOP01000001.1	919188	920153	15
G3_1A	MQOP01000001.1	919238	919578	2
G3_2B	MQOP01000001.1	919279	919610	16
G3_3B	MQOP01000001.1	919421	919639	6
G3_2A	MQOP01000001.1	919534	920246	3
G3_2B	MQOP01000001.1	919651	920297	17
G3_2C	MQOP01000001.1	919742	920249	2
G3_2C	MQOP01000001.1	919854	920068	2
G3_2A	MQOP01000001.1	919931	920249	2
G3_2B	MQOP01000001.1	919960	920410	3
G3_2A	MQOP01000001.1	921136	921543	2
G3_3B	MQOP01000001.1	921614	923157	2
G3_2C	MQOP01000001.1	921698	923570	2
G3_2B	MQOP01000001.1	921762	922942	5
G3_1B	MQOP01000001.1	921778	922901	4
G3_1C	MQOP01000001.1	922476	924417	10
G3_2B	MQOP01000001.1	922500	923078	4
G3_1A	MQOP01000001.1	922511	923055	5
G3_1A	MQOP01000001.1	922543	922927	22
G3_1B	MQOP01000001.1	922564	922962	4
G3_1A	MQOP01000001.1	922573	922872	2
G3_1A	MQOP01000001.1	922573	922876	58
G3_1A	MQOP01000001.1	922574	922873	2
G3_2A	MQOP01000001.1	922578	922978	3
G3_3A	MQOP01000001.1	922626	922970	8
G3_2A	MQOP01000001.1	922630	922920	3
G3_2A	MQOP01000001.1	922643	922943	45
G3_1A	MQOP01000001.1	922674	923295	2
G3_1B	MQOP01000001.1	922694	923222	16
G3_2B	MQOP01000001.1	922716	923125	2
G3_2B	MQOP01000001.1	922766	922999	3
G3_2A	MQOP01000001.1	922850	923070	6
G3_3B	MQOP01000001.1	923018	923207	2
G3_2A	MQOP01000001.1	923049	923245	2
G3_1A	MQOP01000001.1	923312	925388	12
G3_3B	MQOP01000001.1	923494	924197	2
G3_1C	MQOP01000001.1	923495	924228	8
G3_2C	MQOP01000001.1	923656	924415	7
G3_3B	MQOP01000001.1	923719	925619	7
G3_3A	MQOP01000001.1	923973	925178	6
G3_3A	MQOP01000001.1	924350	924849	2
G3_2A	MQOP01000001.1	924457	925350	17
G3_2A	MQOP01000001.1	924596	924978	8
G3_2B	MQOP01000001.1	924606	925010	2
G3_2B	MQOP01000001.1	924636	925071	4
G3_1C	MQOP01000001.1	924670	924956	4
G3_2A	MQOP01000001.1	924737	925386	7
G3_2A	MQOP01000001.1	924738	925165	3
G3_1A	MQOP01000001.1	924803	925829	7
G3_1A	MQOP01000001.1	924830	926529	2
G3_2A	MQOP01000001.1	924890	925283	2
G3_3A	MQOP01000001.1	924897	926189	22
G3_2C	MQOP01000001.1	924899	925165	2
G3_3A	MQOP01000001.1	925000	925377	3
G3_2C	MQOP01000001.1	925150	928558	10
G3_1B	MQOP01000001.1	925189	925574	66
G3_3B	MQOP01000001.1	925189	925870	11
G3_3A	MQOP01000001.1	925195	926305	6
G3_3A	MQOP01000001.1	925477	926220	4
G3_2C	MQOP01000001.1	925689	926351	12
G3_2B	MQOP01000001.1	925893	926325	4
G3_2B	MQOP01000001.1	925977	926277	3
G3_2B	MQOP01000001.1	926001	926286	12
G3_2B	MQOP01000001.1	926077	926442	3
G3_2B	MQOP01000001.1	926101	926427	4
G3_1B	MQOP01000001.1	926103	926359	5
G3_2C	MQOP01000001.1	926160	926470	4
G3_2A	MQOP01000001.1	927321	928249	2
G3_2A	MQOP01000001.1	927424	928113	2
G3_2A	MQOP01000001.1	927436	928116	2
G3_2A	MQOP01000001.1	927455	928126	2
G3_2B	MQOP01000001.1	927515	927963	2
G3_2B	MQOP01000001.1	927573	928176	2
G3_2A	MQOP01000001.1	927659	928060	2
G3_2B	MQOP01000001.1	927670	928248	2
G3_2A	MQOP01000001.1	927696	928143	2
G3_2B	MQOP01000001.1	927699	928064	2
G3_2A	MQOP01000001.1	927721	928064	3
G3_2A	MQOP01000001.1	927763	928067	3
G3_2A	MQOP01000001.1	927783	928054	19
G3_2A	MQOP01000001.1	927783	928057	10
G3_1A	MQOP01000001.1	928462	928877	2
G3_3B	MQOP01000001.1	928495	928836	2
G3_1B	MQOP01000001.1	928502	929010	6
G3_3B	MQOP01000001.1	928555	928809	3
G3_2C	MQOP01000001.1	928613	929012	6
G3_1C	MQOP01000001.1	929022	929604	2
G3_1A	MQOP01000001.1	929039	930154	4
G3_2C	MQOP01000001.1	929425	931371	10
G3_1B	MQOP01000001.1	929435	930225	5
G3_2B	MQOP01000001.1	929520	929959	64
G3_2C	MQOP01000001.1	929542	930243	13
G3_2C	MQOP01000001.1	929543	930242	2
G3_2A	MQOP01000001.1	929560	931626	2
G3_1C	MQOP01000001.1	929569	929995	2
G3_2A	MQOP01000001.1	929610	929982	7
G3_1A	MQOP01000001.1	929674	930026	3
G3_2B	MQOP01000001.1	929735	930337	2
G3_3B	MQOP01000001.1	929754	930130	12
G3_1C	MQOP01000001.1	929764	930980	3
G3_2A	MQOP01000001.1	929783	930010	4
G3_1B	MQOP01000001.1	929835	931133	6
G3_2A	MQOP01000001.1	929855	930268	2
G3_2A	MQOP01000001.1	929860	930343	2
G3_1C	MQOP01000001.1	929894	930213	3
G3_1B	MQOP01000001.1	930091	931463	2
G3_2A	MQOP01000001.1	930291	930988	25
G3_2B	MQOP01000001.1	930449	930919	3
G3_1C	MQOP01000001.1	930455	931997	3
G3_1A	MQOP01000001.1	930527	931545	24
G3_2A	MQOP01000001.1	930568	930840	2
G3_3B	MQOP01000001.1	930611	931049	4
G3_2A	MQOP01000001.1	930644	931400	2
G3_2A	MQOP01000001.1	930666	931699	11
G3_1B	MQOP01000001.1	930782	931200	5
G3_1C	MQOP01000001.1	930844	933232	2
G3_2C	MQOP01000001.1	930944	931604	6
G3_3B	MQOP01000001.1	930981	931941	11
G3_1C	MQOP01000001.1	931033	932831	2
G3_3A	MQOP01000001.1	931265	932468	3
G3_1C	MQOP01000001.1	931320	932456	6
G3_3B	MQOP01000001.1	931449	932744	5
G3_3B	MQOP01000001.1	931988	937940	2
G3_3A	MQOP01000001.1	932049	933980	20
G3_2C	MQOP01000001.1	932118	932344	20
G3_2A	MQOP01000001.1	932161	932327	6
G3_2A	MQOP01000001.1	932206	932758	6
G3_1C	MQOP01000001.1	932239	932965	5
G3_1A	MQOP01000001.1	932243	933709	9
G3_1A	MQOP01000001.1	932245	932696	5
G3_1B	MQOP01000001.1	932349	934103	4
G3_1A	MQOP01000001.1	932420	933856	3
G3_1B	MQOP01000001.1	932442	932758	10
G3_1C	MQOP01000001.1	932545	933085	46
G3_3A	MQOP01000001.1	932655	934086	3
G3_2B	MQOP01000001.1	932661	933458	55
G3_3A	MQOP01000001.1	932667	933031	3
G3_2B	MQOP01000001.1	932683	933192	3
G3_2A	MQOP01000001.1	932700	933095	3
G3_2B	MQOP01000001.1	932720	933190	6
G3_2A	MQOP01000001.1	932751	933284	5
G3_1C	MQOP01000001.1	932776	934491	2
G3_1C	MQOP01000001.1	932806	937231	15
G3_3B	MQOP01000001.1	932806	933194	6
G3_3A	MQOP01000001.1	932807	933118	7
G3_1A	MQOP01000001.1	932812	933260	17
G3_2B	MQOP01000001.1	932918	933141	4
G3_3B	MQOP01000001.1	932924	933496	7
G3_2B	MQOP01000001.1	932929	933099	8
G3_3A	MQOP01000001.1	933170	933613	5
G3_1A	MQOP01000001.1	933192	933736	7
G3_1C	MQOP01000001.1	933219	934422	19
G3_2B	MQOP01000001.1	933230	933805	5
G3_2B	MQOP01000001.1	933231	933726	2
G3_1A	MQOP01000001.1	933267	933499	4
G3_3A	MQOP01000001.1	933289	933484	10
G3_1A	MQOP01000001.1	933321	933639	4
G3_1A	MQOP01000001.1	933414	933840	3
G3_2A	MQOP01000001.1	933565	933969	2
G3_2A	MQOP01000001.1	933725	934040	7
G3_1A	MQOP01000001.1	933865	934292	8
G3_2C	MQOP01000001.1	933867	934165	3
G3_3A	MQOP01000001.1	933890	934144	4
G3_3A	MQOP01000001.1	933898	934222	2
G3_1A	MQOP01000001.1	933903	936347	5
G3_1A	MQOP01000001.1	933906	934151	5
G3_2C	MQOP01000001.1	933907	934084	736
G3_1B	MQOP01000001.1	933914	934110	85
G3_3A	MQOP01000001.1	933915	934107	12
G3_3A	MQOP01000001.1	933956	934795	2
G3_3A	MQOP01000001.1	934010	934996	15
G3_2C	MQOP01000001.1	934123	934620	2
G3_2B	MQOP01000001.1	934169	934847	15
G3_1C	MQOP01000001.1	934181	935266	11
G3_1A	MQOP01000001.1	934224	935201	3
G3_1C	MQOP01000001.1	934285	935168	2
G3_1C	MQOP01000001.1	934292	934978	17
G3_3A	MQOP01000001.1	934363	934886	9
G3_1B	MQOP01000001.1	934467	935190	2
G3_2B	MQOP01000001.1	934487	935035	5
G3_2B	MQOP01000001.1	934554	934981	6
G3_1C	MQOP01000001.1	934561	935132	2
G3_3A	MQOP01000001.1	934694	935485	13
G3_2A	MQOP01000001.1	934735	935299	18
G3_3B	MQOP01000001.1	934747	935445	9
G3_3B	MQOP01000001.1	934759	935807	57
G3_3A	MQOP01000001.1	934797	935527	22
G3_2C	MQOP01000001.1	934830	935163	6
G3_1A	MQOP01000001.1	934854	935069	4
G3_1C	MQOP01000001.1	934856	935480	14
G3_2B	MQOP01000001.1	934910	935736	48
G3_2B	MQOP01000001.1	934972	936756	3
G3_3B	MQOP01000001.1	934976	938311	8
G3_1C	MQOP01000001.1	934987	935779	21
G3_1A	MQOP01000001.1	935013	936530	10
G3_1B	MQOP01000001.1	935033	935247	3
G3_3A	MQOP01000001.1	935046	940709	8
G3_1B	MQOP01000001.1	935106	935530	22
G3_1C	MQOP01000001.1	935268	935478	2
G3_2A	MQOP01000001.1	935280	935530	15
G3_2C	MQOP01000001.1	935299	935578	3
G3_2A	MQOP01000001.1	935319	935571	18
G3_1A	MQOP01000001.1	935356	936131	6
G3_1B	MQOP01000001.1	935382	935590	23
G3_2A	MQOP01000001.1	935382	935640	2
G3_2A	MQOP01000001.1	935382	935642	16
G3_1B	MQOP01000001.1	935384	935756	2
G3_2C	MQOP01000001.1	935397	936493	48
G3_3B	MQOP01000001.1	935434	936922	3
G3_1B	MQOP01000001.1	935656	936156	4
G3_3A	MQOP01000001.1	935725	936772	3
G3_1C	MQOP01000001.1	935750	938179	5
G3_2B	MQOP01000001.1	935868	936164	2
G3_2A	MQOP01000001.1	935980	937113	2
G3_1B	MQOP01000001.1	935989	936474	2
G3_2B	MQOP01000001.1	936009	936523	2
G3_2A	MQOP01000001.1	936121	936483	5
G3_3A	MQOP01000001.1	936173	938100	2
G3_2A	MQOP01000001.1	936310	936951	2
G3_1B	MQOP01000001.1	936314	937018	8
G3_1B	MQOP01000001.1	936622	936926	3
G3_1B	MQOP01000001.1	936643	936924	9
G3_2B	MQOP01000001.1	936724	937215	11
G3_2B	MQOP01000001.1	936797	937113	2
G3_2A	MQOP01000001.1	936848	937119	2
G3_1C	MQOP01000001.1	936861	938560	7
G3_2A	MQOP01000001.1	936917	937098	2
G3_1A	MQOP01000001.1	936960	937446	4
G3_1C	MQOP01000001.1	937103	937679	2
G3_2B	MQOP01000001.1	937198	937373	6
G3_3B	MQOP01000001.1	937296	937879	2
G3_2A	MQOP01000001.1	937436	937790	4
G3_2C	MQOP01000001.1	937461	937640	19
G3_2C	MQOP01000001.1	937484	937842	4
G3_2C	MQOP01000001.1	937484	937847	135
G3_2C	MQOP01000001.1	937500	937700	296
G3_3B	MQOP01000001.1	937500	945020	5
G3_1C	MQOP01000001.1	937692	939358	2
G3_1A	MQOP01000001.1	937869	941604	9
G3_3B	MQOP01000001.1	937950	938340	4
G3_2C	MQOP01000001.1	937954	938303	7
G3_2A	MQOP01000001.1	937987	938335	12
G3_2A	MQOP01000001.1	937989	938335	2
G3_1A	MQOP01000001.1	937990	939297	4
G3_2C	MQOP01000001.1	938011	938465	64
G3_1B	MQOP01000001.1	938015	938254	2
G3_3A	MQOP01000001.1	938041	938340	5
G3_2B	MQOP01000001.1	938106	938388	3
G3_3A	MQOP01000001.1	938128	938319	5
G3_2B	MQOP01000001.1	938129	938496	27
G3_1B	MQOP01000001.1	938134	938316	2
G3_1A	MQOP01000001.1	938140	938336	12
G3_2C	MQOP01000001.1	938144	938389	97
G3_2B	MQOP01000001.1	938148	938468	49
G3_3B	MQOP01000001.1	938160	938491	8
G3_2A	MQOP01000001.1	938166	938368	27
G3_2B	MQOP01000001.1	938756	939147	13
G3_2C	MQOP01000001.1	938882	939245	6
G3_3B	MQOP01000001.1	939079	941238	4
G3_1C	MQOP01000001.1	939122	939447	2
G3_2B	MQOP01000001.1	939131	939735	3
G3_2C	MQOP01000001.1	939204	939388	13
G3_3B	MQOP01000001.1	939254	940469	3
G3_1B	MQOP01000001.1	939352	939610	2
G3_2C	MQOP01000001.1	939394	939612	2
G3_2C	MQOP01000001.1	939416	939621	3
G3_2C	MQOP01000001.1	939456	939875	7
G3_1C	MQOP01000001.1	939477	939826	9
G3_2B	MQOP01000001.1	939480	940108	20
G3_2B	MQOP01000001.1	939498	939866	3
G3_1B	MQOP01000001.1	939551	940804	2
G3_1C	MQOP01000001.1	939566	939868	2
G3_1C	MQOP01000001.1	939566	939873	126
G3_2B	MQOP01000001.1	939575	940032	4
G3_2C	MQOP01000001.1	939595	939922	74
G3_1C	MQOP01000001.1	939612	940093	10
G3_2A	MQOP01000001.1	939613	939891	14
G3_1A	MQOP01000001.1	939644	943185	6
G3_3A	MQOP01000001.1	939656	940323	5
G3_1C	MQOP01000001.1	939696	940306	2
G3_3B	MQOP01000001.1	939784	940656	15
G3_2A	MQOP01000001.1	939801	940266	2
G3_2A	MQOP01000001.1	939866	940369	2
G3_3A	MQOP01000001.1	939909	940263	3
G3_1A	MQOP01000001.1	939978	940395	2
G3_2B	MQOP01000001.1	939978	940282	3
G3_1A	MQOP01000001.1	939982	940980	17
G3_2B	MQOP01000001.1	939995	940224	21
G3_1C	MQOP01000001.1	940007	942446	16
G3_3B	MQOP01000001.1	940077	940521	3
G3_1A	MQOP01000001.1	940208	940549	3
G3_1A	MQOP01000001.1	940211	940706	11
G3_2C	MQOP01000001.1	940308	940980	2
G3_1C	MQOP01000001.1	940314	941607	3
G3_2B	MQOP01000001.1	940332	940689	5
G3_1A	MQOP01000001.1	940412	940837	2
G3_2B	MQOP01000001.1	940440	940761	67
G3_1C	MQOP01000001.1	940442	940788	7
G3_2A	MQOP01000001.1	940493	940772	2
G3_2A	MQOP01000001.1	940527	940832	11
G3_1B	MQOP01000001.1	940542	941108	5
G3_1C	MQOP01000001.1	940549	940762	8
G3_3B	MQOP01000001.1	940554	940823	2
G3_2B	MQOP01000001.1	940569	940802	5
G3_2A	MQOP01000001.1	940623	940779	5
G3_1A	MQOP01000001.1	940711	945515	16
G3_2C	MQOP01000001.1	940837	941113	2
G3_1B	MQOP01000001.1	940848	943141	16
G3_1C	MQOP01000001.1	940871	941626	6
G3_2A	MQOP01000001.1	941126	942069	14
G3_2C	MQOP01000001.1	941285	941465	2
G3_2B	MQOP01000001.1	941296	941513	2
G3_2A	MQOP01000001.1	941300	941758	2
G3_2C	MQOP01000001.1	941328	942525	2
G3_2C	MQOP01000001.1	941331	941654	2
G3_2B	MQOP01000001.1	941524	941898	6
G3_2C	MQOP01000001.1	941759	942161	2
G3_2B	MQOP01000001.1	941772	942323	4
G3_3B	MQOP01000001.1	941812	942389	5
G3_3A	MQOP01000001.1	941949	942395	2
G3_2C	MQOP01000001.1	941982	942397	4
G3_2A	MQOP01000001.1	942008	944686	15
G3_1A	MQOP01000001.1	942022	943094	11
G3_3A	MQOP01000001.1	942211	942456	12
G3_1C	MQOP01000001.1	942214	942605	6
G3_1C	MQOP01000001.1	942464	943181	8
G3_1C	MQOP01000001.1	942630	943329	2
G3_1B	MQOP01000001.1	942668	943425	7
G3_2B	MQOP01000001.1	942783	943262	6
G3_1B	MQOP01000001.1	942795	943327	7
G3_3A	MQOP01000001.1	942941	943550	3
G3_2B	MQOP01000001.1	942999	943264	20
G3_1C	MQOP01000001.1	943390	944986	15
G3_1A	MQOP01000001.1	943642	944694	13
G3_1B	MQOP01000001.1	943661	944481	2
G3_2A	MQOP01000001.1	943662	944055	2
G3_1B	MQOP01000001.1	943673	944318	2
G3_2B	MQOP01000001.1	943734	944365	6
G3_1A	MQOP01000001.1	943769	945734	2
G3_1C	MQOP01000001.1	943841	944353	4
G3_1C	MQOP01000001.1	943874	944365	2
G3_1B	MQOP01000001.1	943887	944426	2
G3_1B	MQOP01000001.1	944150	944903	9
G3_2A	MQOP01000001.1	944245	944645	2
G3_2B	MQOP01000001.1	944325	944591	3
G3_1B	MQOP01000001.1	944422	945207	38
G3_1B	MQOP01000001.1	944530	945427	8
G3_2A	MQOP01000001.1	944533	944955	2
G3_3A	MQOP01000001.1	944556	944928	2
G3_1C	MQOP01000001.1	944592	945105	2
G3_3A	MQOP01000001.1	944598	945087	11
G3_3A	MQOP01000001.1	944860	945112	2
G3_1C	MQOP01000001.1	944958	947135	5
G3_2A	MQOP01000001.1	945138	945570	4
G3_1A	MQOP01000001.1	945163	945432	2
G3_1A	MQOP01000001.1	945466	945638	2
G3_1B	MQOP01000001.1	945516	946450	3
G3_2A	MQOP01000001.1	945589	946484	2
G3_2B	MQOP01000001.1	946055	946260	4
G3_1C	MQOP01000001.1	946076	946376	17
G3_2C	MQOP01000001.1	946101	946408	2
G3_2C	MQOP01000001.1	946101	946413	12
G3_3A	MQOP01000001.1	946103	946441	3
G3_1A	MQOP01000001.1	946122	946444	13
G3_2A	MQOP01000001.1	946189	946498	5
G3_2C	MQOP01000001.1	946220	946824	14
G3_2C	MQOP01000001.1	946249	946752	2
G3_3B	MQOP01000001.1	946262	947244	7
G3_2B	MQOP01000001.1	946307	946626	2
G3_3B	MQOP01000001.1	946328	946947	2
G3_3B	MQOP01000001.1	946328	947129	4
G3_1B	MQOP01000001.1	946378	946933	3
G3_3B	MQOP01000001.1	946485	948136	2
G3_1C	MQOP01000001.1	946534	946988	20
G3_1C	MQOP01000001.1	946534	947546	20
G3_3A	MQOP01000001.1	946540	947253	6
G3_3B	MQOP01000001.1	946555	948622	5
G3_2C	MQOP01000001.1	946568	946845	10
G3_2B	MQOP01000001.1	946581	946831	4
G3_1B	MQOP01000001.1	946656	947215	2
G3_1C	MQOP01000001.1	946664	946910	2
G3_2C	MQOP01000001.1	946664	946885	2
G3_2B	MQOP01000001.1	946701	947167	2
G3_1A	MQOP01000001.1	946710	948379	9
G3_3B	MQOP01000001.1	946717	949624	5
G3_2C	MQOP01000001.1	946760	951331	4
G3_1C	MQOP01000001.1	946931	948963	2
G3_2B	MQOP01000001.1	947014	947631	6
G3_3B	MQOP01000001.1	947257	949569	3
G3_3B	MQOP01000001.1	947274	948235	8
G3_2C	MQOP01000001.1	947303	947535	3
G3_3A	MQOP01000001.1	947321	947716	6
G3_2C	MQOP01000001.1	947340	948134	22
G3_1B	MQOP01000001.1	947374	947626	2
G3_3B	MQOP01000001.1	947478	948053	5
G3_1C	MQOP01000001.1	947554	948369	4
G3_1B	MQOP01000001.1	947562	947977	10
G3_1B	MQOP01000001.1	947563	947964	3
G3_1C	MQOP01000001.1	947566	948368	21
G3_2B	MQOP01000001.1	947569	950234	3
G3_2A	MQOP01000001.1	947572	947894	3
G3_2A	MQOP01000001.1	947603	947908	12
G3_3A	MQOP01000001.1	947758	948535	25
G3_1B	MQOP01000001.1	947762	948164	3
G3_2C	MQOP01000001.1	947796	948689	8
G3_3A	MQOP01000001.1	947802	949041	3
G3_2A	MQOP01000001.1	948024	948711	57
G3_1B	MQOP01000001.1	948026	948887	2
G3_2A	MQOP01000001.1	948043	948550	8
G3_2B	MQOP01000001.1	948044	948590	7
G3_3B	MQOP01000001.1	948067	948634	129
G3_3A	MQOP01000001.1	948771	950915	7
G3_3B	MQOP01000001.1	948829	950008	13
G3_1C	MQOP01000001.1	948854	949839	4
G3_1A	MQOP01000001.1	948897	949391	2
G3_1B	MQOP01000001.1	949006	949174	5
G3_1C	MQOP01000001.1	949021	949626	3
G3_1B	MQOP01000001.1	949117	950204	7
G3_1B	MQOP01000001.1	949168	950180	2
G3_1B	MQOP01000001.1	949168	950182	26
G3_1C	MQOP01000001.1	949187	949937	10
G3_2A	MQOP01000001.1	949290	949467	5
G3_1B	MQOP01000001.1	949618	950159	3
G3_3B	MQOP01000001.1	949657	950162	10
G3_3B	MQOP01000001.1	949675	949910	4
G3_2A	MQOP01000001.1	949695	950019	8
G3_2B	MQOP01000001.1	949741	950103	7
G3_1A	MQOP01000001.1	949756	950101	3
G3_2C	MQOP01000001.1	949866	950061	14
G3_2B	MQOP01000001.1	949880	950154	2
G3_2B	MQOP01000001.1	949895	950132	11
G3_2B	MQOP01000001.1	949979	950172	3
G3_2B	MQOP01000001.1	950342	951325	4
G3_2B	MQOP01000001.1	950623	951945	4
G3_1A	MQOP01000001.1	950673	951126	20
G3_3A	MQOP01000001.1	950705	951110	8
G3_1A	MQOP01000001.1	950730	956170	3
G3_1C	MQOP01000001.1	950754	951154	2
G3_1B	MQOP01000001.1	950789	953414	13
G3_1A	MQOP01000001.1	950825	951528	2
G3_2A	MQOP01000001.1	950836	953056	22
G3_2A	MQOP01000001.1	950842	951227	6
G3_2A	MQOP01000001.1	950844	951028	4
G3_3A	MQOP01000001.1	950853	951116	3
G3_2A	MQOP01000001.1	950855	951228	10
G3_2C	MQOP01000001.1	950876	951352	10
G3_1A	MQOP01000001.1	950890	951311	3
G3_3A	MQOP01000001.1	950930	951530	7
G3_1A	MQOP01000001.1	950940	951204	6
G3_2B	MQOP01000001.1	950984	951452	16
G3_3A	MQOP01000001.1	950985	951222	2
G3_2C	MQOP01000001.1	950992	951208	10
G3_1A	MQOP01000001.1	951077	951725	2
G3_2B	MQOP01000001.1	951081	951572	4
G3_1A	MQOP01000001.1	951111	951697	10
G3_1A	MQOP01000001.1	951111	956194	10
G3_1B	MQOP01000001.1	951125	951683	92
G3_2B	MQOP01000001.1	951143	951770	9
G3_1C	MQOP01000001.1	951194	951586	29
G3_3B	MQOP01000001.1	951239	951762	4
G3_1B	MQOP01000001.1	951254	951579	10
G3_2B	MQOP01000001.1	951266	951534	2
G3_2B	MQOP01000001.1	951266	951539	23
G3_1C	MQOP01000001.1	951293	954903	14
G3_2B	MQOP01000001.1	951318	951528	15
G3_1C	MQOP01000001.1	951326	952260	23
G3_2C	MQOP01000001.1	951378	951560	39
G3_3B	MQOP01000001.1	951421	951729	2
G3_2A	MQOP01000001.1	951892	952779	3
G3_2B	MQOP01000001.1	951919	952423	3
G3_1B	MQOP01000001.1	952107	953921	4
G3_2C	MQOP01000001.1	952290	952561	2
G3_2C	MQOP01000001.1	952316	952542	6
G3_3B	MQOP01000001.1	952772	953884	4
G3_1B	MQOP01000001.1	952957	953772	4
G3_3A	MQOP01000001.1	953036	958317	5
G3_1A	MQOP01000001.1	953050	955276	4
G3_3A	MQOP01000001.1	953301	953770	5
G3_3B	MQOP01000001.1	953321	955769	5
G3_2C	MQOP01000001.1	953324	953701	4
G3_2A	MQOP01000001.1	953388	953699	3
G3_2A	MQOP01000001.1	953479	954150	2
G3_3B	MQOP01000001.1	953492	953925	2
G3_2A	MQOP01000001.1	953504	954012	2
G3_1A	MQOP01000001.1	953507	958360	9
G3_3B	MQOP01000001.1	953543	954114	3
G3_2A	MQOP01000001.1	953601	953983	6
G3_2A	MQOP01000001.1	953640	954245	6
G3_1C	MQOP01000001.1	953651	954182	21
G3_1C	MQOP01000001.1	953717	954023	11
G3_3A	MQOP01000001.1	953754	953971	9
G3_2C	MQOP01000001.1	953761	954105	20
G3_2B	MQOP01000001.1	953981	954172	2
G3_2C	MQOP01000001.1	954317	954778	2
G3_1C	MQOP01000001.1	954638	956307	4
G3_1C	MQOP01000001.1	954943	955741	11
G3_2A	MQOP01000001.1	955082	956403	17
G3_2B	MQOP01000001.1	955165	955516	4
G3_2C	MQOP01000001.1	955186	955983	19
G3_2B	MQOP01000001.1	955255	955630	5
G3_1C	MQOP01000001.1	955279	956890	4
G3_2C	MQOP01000001.1	955338	955641	9
G3_2A	MQOP01000001.1	955462	955707	5
G3_1C	MQOP01000001.1	955616	956590	2
G3_3B	MQOP01000001.1	955681	956087	6
G3_3B	MQOP01000001.1	955737	956176	4
G3_2C	MQOP01000001.1	955765	956303	4
G3_1C	MQOP01000001.1	955822	958460	5
G3_3B	MQOP01000001.1	955852	956709	7
G3_3A	MQOP01000001.1	955878	956084	17
G3_3A	MQOP01000001.1	955904	956267	9
G3_2B	MQOP01000001.1	955906	956145	2
G3_3B	MQOP01000001.1	956114	956914	2
G3_1B	MQOP01000001.1	956150	956403	5
G3_2C	MQOP01000001.1	956150	956338	12
G3_1B	MQOP01000001.1	956267	957714	7
G3_3B	MQOP01000001.1	956287	956932	2
G3_2B	MQOP01000001.1	956369	956597	2
G3_3B	MQOP01000001.1	956385	958749	3
G3_1A	MQOP01000001.1	956514	957770	6
G3_2C	MQOP01000001.1	956533	957478	3
G3_3B	MQOP01000001.1	956558	957370	4
G3_2A	MQOP01000001.1	956559	957394	6
G3_1A	MQOP01000001.1	956726	957532	6
G3_3B	MQOP01000001.1	956739	957336	5
G3_3A	MQOP01000001.1	956754	957430	4
G3_3B	MQOP01000001.1	956870	958577	4
G3_2B	MQOP01000001.1	956985	957414	8
G3_2A	MQOP01000001.1	957002	958233	8
G3_2C	MQOP01000001.1	957037	957432	15
G3_2C	MQOP01000001.1	957064	957342	29
G3_1A	MQOP01000001.1	957070	961188	4
G3_2C	MQOP01000001.1	957116	959013	3
G3_2C	MQOP01000001.1	957302	957747	4
G3_2B	MQOP01000001.1	957328	958862	5
G3_3B	MQOP01000001.1	957360	957830	2
G3_2A	MQOP01000001.1	957390	960869	3
G3_3B	MQOP01000001.1	957396	958863	5
G3_3B	MQOP01000001.1	957434	957902	10
G3_3A	MQOP01000001.1	957457	960924	2
G3_1A	MQOP01000001.1	957631	959563	2
G3_1A	MQOP01000001.1	957950	958690	27
G3_2B	MQOP01000001.1	958001	958211	15
G3_3A	MQOP01000001.1	958012	958369	6
G3_3A	MQOP01000001.1	958087	958415	2
G3_2C	MQOP01000001.1	958213	958592	39
G3_2C	MQOP01000001.1	958298	958611	5
G3_2B	MQOP01000001.1	958325	958548	12
G3_2C	MQOP01000001.1	958667	958845	3
G3_1A	MQOP01000001.1	958777	963319	11
G3_1B	MQOP01000001.1	959285	961511	3
G3_1B	MQOP01000001.1	959288	961297	14
G3_2B	MQOP01000001.1	959734	960117	11
G3_2A	MQOP01000001.1	959820	961979	16
G3_2C	MQOP01000001.1	959839	960448	3
G3_1A	MQOP01000001.1	959885	960432	3
G3_1C	MQOP01000001.1	959929	960645	8
G3_3A	MQOP01000001.1	960010	960587	2
G3_1B	MQOP01000001.1	960028	960482	2
G3_1B	MQOP01000001.1	960103	960673	3
G3_1A	MQOP01000001.1	960192	961134	3
G3_2B	MQOP01000001.1	960239	960780	3
G3_1A	MQOP01000001.1	960395	960593	6
G3_2A	MQOP01000001.1	960508	960780	3
G3_2A	MQOP01000001.1	960601	961253	27
G3_3B	MQOP01000001.1	960632	961229	39
G3_3B	MQOP01000001.1	960637	961229	2
G3_2A	MQOP01000001.1	960677	961197	32
G3_1B	MQOP01000001.1	960678	961425	13
G3_3A	MQOP01000001.1	960750	961459	8
G3_1A	MQOP01000001.1	960753	962135	10
G3_3B	MQOP01000001.1	960818	961123	3
G3_3B	MQOP01000001.1	960818	961124	4
G3_3B	MQOP01000001.1	960818	961125	706
G3_3B	MQOP01000001.1	960820	961125	2
G3_1C	MQOP01000001.1	960828	961099	11
G3_2B	MQOP01000001.1	960831	961190	10
G3_1C	MQOP01000001.1	960844	961107	262
G3_1C	MQOP01000001.1	960845	961102	2
G3_1C	MQOP01000001.1	960846	961103	17
G3_3A	MQOP01000001.1	960872	961111	73
G3_2A	MQOP01000001.1	960905	961796	3
G3_2A	MQOP01000001.1	960908	961188	2
G3_2B	MQOP01000001.1	960921	961188	12
G3_1A	MQOP01000001.1	960932	962166	7
G3_1A	MQOP01000001.1	960959	961474	3
G3_2C	MQOP01000001.1	961233	961776	4
G3_2A	MQOP01000001.1	961235	964939	2
G3_2B	MQOP01000001.1	961296	962681	5
G3_2C	MQOP01000001.1	961451	963978	2
G3_1C	MQOP01000001.1	961479	962525	2
G3_2C	MQOP01000001.1	961560	961837	3
G3_2B	MQOP01000001.1	961589	961975	7
G3_2A	MQOP01000001.1	961628	962664	17
G3_1A	MQOP01000001.1	961634	965478	2
G3_2A	MQOP01000001.1	961709	961982	5
G3_3B	MQOP01000001.1	961743	962441	2
G3_1A	MQOP01000001.1	961833	962681	14
G3_3B	MQOP01000001.1	961907	962508	6
G3_1C	MQOP01000001.1	961974	962764	5
G3_2A	MQOP01000001.1	962008	963177	2
G3_1A	MQOP01000001.1	962125	962462	2
G3_2B	MQOP01000001.1	962129	962618	40
G3_1A	MQOP01000001.1	962136	963333	4
G3_2A	MQOP01000001.1	962138	962364	6
G3_1A	MQOP01000001.1	962231	962552	3
G3_3B	MQOP01000001.1	962238	963135	4
G3_2B	MQOP01000001.1	962335	962930	19
G3_1C	MQOP01000001.1	962356	962897	144
G3_2C	MQOP01000001.1	962393	962721	5
G3_2A	MQOP01000001.1	962406	962747	5
G3_3B	MQOP01000001.1	962428	962645	5
G3_1C	MQOP01000001.1	962459	962990	28
G3_2C	MQOP01000001.1	962537	963332	22
G3_3A	MQOP01000001.1	962588	963477	4
G3_1B	MQOP01000001.1	962629	963550	2
G3_1C	MQOP01000001.1	962658	963064	14
G3_2A	MQOP01000001.1	962706	963410	2
G3_2C	MQOP01000001.1	962729	963079	9
G3_1C	MQOP01000001.1	962730	963110	4
G3_1A	MQOP01000001.1	962732	963287	4
G3_2A	MQOP01000001.1	962780	964635	2
G3_2B	MQOP01000001.1	962793	963009	20
G3_2B	MQOP01000001.1	962799	963006	11
G3_3B	MQOP01000001.1	962807	963032	4
G3_2B	MQOP01000001.1	962823	963576	2
G3_2A	MQOP01000001.1	962830	963215	10
G3_1A	MQOP01000001.1	962879	963147	4
G3_2B	MQOP01000001.1	962920	968765	2
G3_2A	MQOP01000001.1	962964	964113	11
G3_2A	MQOP01000001.1	963170	964203	10
G3_1A	MQOP01000001.1	963377	964186	2
G3_1C	MQOP01000001.1	963386	964201	5
G3_1C	MQOP01000001.1	963396	964212	3
G3_1B	MQOP01000001.1	963461	964366	4
G3_1C	MQOP01000001.1	963478	966334	2
G3_2C	MQOP01000001.1	963549	964255	2
G3_3B	MQOP01000001.1	963723	964023	8
G3_1B	MQOP01000001.1	963747	964057	198
G3_1B	MQOP01000001.1	963748	963965	4
G3_2A	MQOP01000001.1	963772	964188	3
G3_2A	MQOP01000001.1	963780	964182	3
G3_1B	MQOP01000001.1	963785	964128	4
G3_2A	MQOP01000001.1	963796	964156	9
G3_2C	MQOP01000001.1	963877	970433	11
G3_3A	MQOP01000001.1	963998	964182	3
G3_1A	MQOP01000001.1	964063	965693	3
G3_3A	MQOP01000001.1	964114	964809	3
G3_2C	MQOP01000001.1	964202	964524	3
G3_1C	MQOP01000001.1	964423	964653	6
G3_2A	MQOP01000001.1	964506	965038	2
G3_2C	MQOP01000001.1	964747	965857	7
G3_3A	MQOP01000001.1	964871	965505	8
G3_3A	MQOP01000001.1	964882	965309	4
G3_2A	MQOP01000001.1	964896	965362	10
G3_3B	MQOP01000001.1	964903	965305	3
G3_1B	MQOP01000001.1	964929	966079	10
G3_1C	MQOP01000001.1	965023	966006	4
G3_2C	MQOP01000001.1	965090	965444	5
G3_3B	MQOP01000001.1	965109	965776	10
G3_1C	MQOP01000001.1	965163	965701	5
G3_2A	MQOP01000001.1	965218	968915	8
G3_2B	MQOP01000001.1	965234	965778	2
G3_1B	MQOP01000001.1	965339	965859	12
G3_2C	MQOP01000001.1	965376	966079	2
G3_1C	MQOP01000001.1	965457	966449	2
G3_2C	MQOP01000001.1	965492	965874	90
G3_2A	MQOP01000001.1	965494	965832	6
G3_2A	MQOP01000001.1	965498	965832	3
G3_2A	MQOP01000001.1	965520	965828	3
G3_3B	MQOP01000001.1	965614	965957	2
G3_2A	MQOP01000001.1	965740	966060	15
G3_2B	MQOP01000001.1	965828	966084	2
G3_3A	MQOP01000001.1	965895	971928	4
G3_3B	MQOP01000001.1	966413	966605	4
G3_2C	MQOP01000001.1	966459	966769	5
G3_2B	MQOP01000001.1	966497	966739	2
G3_2C	MQOP01000001.1	966509	966873	7
G3_2B	MQOP01000001.1	966514	966824	11
G3_1A	MQOP01000001.1	966520	966862	3
G3_1A	MQOP01000001.1	966526	966864	7
G3_1C	MQOP01000001.1	966554	966937	2
G3_1C	MQOP01000001.1	966565	969384	12
G3_2C	MQOP01000001.1	966585	966844	4
G3_2B	MQOP01000001.1	966600	966780	3
G3_2C	MQOP01000001.1	966607	966834	84
G3_2B	MQOP01000001.1	966618	966947	4
G3_1C	MQOP01000001.1	966626	966808	16
G3_2A	MQOP01000001.1	966642	966943	13
G3_2C	MQOP01000001.1	966651	966969	3
G3_2B	MQOP01000001.1	966663	966861	51
G3_3A	MQOP01000001.1	966792	966980	3
G3_3B	MQOP01000001.1	966801	966975	2
G3_3A	MQOP01000001.1	966841	967082	2
G3_2A	MQOP01000001.1	966938	967168	2
G3_3A	MQOP01000001.1	967142	967439	2
G3_1C	MQOP01000001.1	967548	973286	3
G3_2A	MQOP01000001.1	967715	968066	3
G3_1A	MQOP01000001.1	968267	972351	11
G3_1C	MQOP01000001.1	968290	969997	2
G3_1C	MQOP01000001.1	968351	970179	4
G3_1C	MQOP01000001.1	968797	971233	23
G3_2B	MQOP01000001.1	968815	971202	4
G3_3A	MQOP01000001.1	968939	971633	2
G3_3A	MQOP01000001.1	969026	970277	5
G3_1A	MQOP01000001.1	969271	969490	2
G3_1C	MQOP01000001.1	969298	970002	19
G3_2B	MQOP01000001.1	969445	970027	2
G3_1C	MQOP01000001.1	969454	969975	3
G3_2B	MQOP01000001.1	969554	969963	3
G3_2C	MQOP01000001.1	969658	969871	3
G3_1A	MQOP01000001.1	969708	970940	9
G3_3A	MQOP01000001.1	969755	970172	7
G3_1C	MQOP01000001.1	969789	974376	6
G3_1A	MQOP01000001.1	969824	971022	26
G3_2B	MQOP01000001.1	969876	970770	8
G3_1B	MQOP01000001.1	969945	971287	5
G3_2B	MQOP01000001.1	969982	970251	2
G3_3B	MQOP01000001.1	969982	970820	2
G3_2A	MQOP01000001.1	969983	970327	4
G3_2B	MQOP01000001.1	970025	970631	17
G3_2B	MQOP01000001.1	970100	970389	22
G3_2B	MQOP01000001.1	970120	970410	4
G3_2C	MQOP01000001.1	970140	970463	31
G3_2C	MQOP01000001.1	970179	970543	3
G3_1A	MQOP01000001.1	970245	974542	5
G3_3B	MQOP01000001.1	970256	971615	7
G3_1C	MQOP01000001.1	970324	970835	2
G3_1B	MQOP01000001.1	970329	971120	6
G3_2A	MQOP01000001.1	970373	970604	2
G3_1B	MQOP01000001.1	970470	970847	4
G3_3A	MQOP01000001.1	970474	970836	2
G3_1B	MQOP01000001.1	970475	971001	9
G3_1C	MQOP01000001.1	970493	970788	3
G3_3B	MQOP01000001.1	970512	970655	3
G3_3B	MQOP01000001.1	970512	970895	4
G3_2A	MQOP01000001.1	970527	970846	2
G3_2B	MQOP01000001.1	970580	971117	9
G3_3A	MQOP01000001.1	970585	970977	7
G3_1B	MQOP01000001.1	970599	971065	3
G3_2B	MQOP01000001.1	970607	970859	11
G3_1B	MQOP01000001.1	970678	971043	7
G3_3B	MQOP01000001.1	970682	971022	4
G3_3A	MQOP01000001.1	970692	970992	2
G3_3A	MQOP01000001.1	970692	970993	2
G3_3A	MQOP01000001.1	970692	970994	3
G3_3A	MQOP01000001.1	970692	970997	334
G3_2C	MQOP01000001.1	970748	970903	4
G3_1B	MQOP01000001.1	970755	971849	4
G3_1C	MQOP01000001.1	970756	971550	2
G3_2C	MQOP01000001.1	970764	970887	36
G3_3A	MQOP01000001.1	970840	971435	12
G3_2C	MQOP01000001.1	970960	971945	3
G3_2B	MQOP01000001.1	970971	971949	2
G3_1C	MQOP01000001.1	971016	972143	2
G3_2B	MQOP01000001.1	971063	971702	7
G3_2A	MQOP01000001.1	971064	971435	2
G3_1C	MQOP01000001.1	971091	971396	2
G3_2A	MQOP01000001.1	971131	971409	2
G3_1C	MQOP01000001.1	971140	971609	19
G3_2B	MQOP01000001.1	971233	971641	13
G3_2C	MQOP01000001.1	971291	972077	2
G3_1A	MQOP01000001.1	971686	971985	7
G3_1B	MQOP01000001.1	971699	971928	5
G3_1B	MQOP01000001.1	971723	974228	4
G3_2C	MQOP01000001.1	971982	972370	6
G3_3A	MQOP01000001.1	972200	972457	2
G3_2A	MQOP01000001.1	972454	973843	2
G3_1A	MQOP01000001.1	972895	973562	17
G3_2A	MQOP01000001.1	972945	973209	2
G3_2A	MQOP01000001.1	972945	973213	105
G3_2C	MQOP01000001.1	973013	973352	5
G3_2A	MQOP01000001.1	973029	973252	2
G3_2A	MQOP01000001.1	973046	973255	3
G3_2A	MQOP01000001.1	973046	973260	315
G3_2C	MQOP01000001.1	973087	973678	4
G3_3B	MQOP01000001.1	973177	974045	4
G3_3B	MQOP01000001.1	973229	974094	4
G3_1A	MQOP01000001.1	973347	974299	4
G3_2C	MQOP01000001.1	973418	974357	32
G3_1A	MQOP01000001.1	973463	979221	11
G3_1B	MQOP01000001.1	973583	974070	2
G3_2B	MQOP01000001.1	973669	974063	4
G3_2B	MQOP01000001.1	973699	974289	3
G3_1C	MQOP01000001.1	973846	974116	4
G3_2B	MQOP01000001.1	974497	974862	7
G3_1B	MQOP01000001.1	974504	975981	2
G3_3A	MQOP01000001.1	974743	977814	7
G3_2A	MQOP01000001.1	974911	975633	2
G3_2B	MQOP01000001.1	975182	979008	15
G3_3A	MQOP01000001.1	975215	977429	2
G3_1A	MQOP01000001.1	975311	979620	7
G3_3B	MQOP01000001.1	975326	976039	4
G3_2A	MQOP01000001.1	975358	975623	10
G3_2A	MQOP01000001.1	975378	975630	9
G3_3B	MQOP01000001.1	975465	976825	4
G3_3B	MQOP01000001.1	975478	976182	2
G3_3A	MQOP01000001.1	975656	976189	2
G3_2C	MQOP01000001.1	975710	976437	6
G3_1C	MQOP01000001.1	975731	976708	34
G3_2B	MQOP01000001.1	975734	976198	6
G3_2C	MQOP01000001.1	975743	976002	9
G3_3B	MQOP01000001.1	975771	976166	2
G3_3B	MQOP01000001.1	975780	976199	7
G3_3B	MQOP01000001.1	975796	976039	11
G3_3A	MQOP01000001.1	975809	976785	17
G3_2A	MQOP01000001.1	975810	976173	5
G3_1B	MQOP01000001.1	975827	976056	17
G3_3B	MQOP01000001.1	975849	976076	71
G3_2B	MQOP01000001.1	975850	976187	6
G3_2C	MQOP01000001.1	975862	976129	37
G3_3B	MQOP01000001.1	975897	976130	83
G3_2B	MQOP01000001.1	975919	976718	4
G3_1A	MQOP01000001.1	976000	979217	11
G3_1C	MQOP01000001.1	976006	976618	5
G3_1C	MQOP01000001.1	976045	976246	9
G3_3A	MQOP01000001.1	976047	976582	5
G3_3A	MQOP01000001.1	976060	976425	10
G3_2C	MQOP01000001.1	976086	976394	4
G3_3B	MQOP01000001.1	976114	976438	2
G3_1B	MQOP01000001.1	976168	978002	6
G3_2B	MQOP01000001.1	976172	978549	10
G3_2C	MQOP01000001.1	976174	976483	18
G3_2A	MQOP01000001.1	976236	976504	3
G3_3B	MQOP01000001.1	976263	976584	5
G3_2B	MQOP01000001.1	976287	976525	5
G3_1A	MQOP01000001.1	976330	977171	4
G3_1C	MQOP01000001.1	976357	976535	6
G3_1A	MQOP01000001.1	976390	977096	2
G3_1A	MQOP01000001.1	976453	977230	2
G3_1A	MQOP01000001.1	976670	977135	3
G3_1C	MQOP01000001.1	976737	977050	5
G3_3A	MQOP01000001.1	976811	979752	2
G3_1B	MQOP01000001.1	976862	977572	2
G3_2B	MQOP01000001.1	976868	977454	2
G3_2C	MQOP01000001.1	976978	977430	2
G3_1B	MQOP01000001.1	977056	977468	2
G3_3A	MQOP01000001.1	977418	977647	5
G3_2B	MQOP01000001.1	977751	978513	2
G3_2C	MQOP01000001.1	977797	978522	15
G3_1A	MQOP01000001.1	977820	978272	4
G3_2A	MQOP01000001.1	977909	978235	7
G3_2A	MQOP01000001.1	977920	978393	2
G3_2B	MQOP01000001.1	977943	978246	2
G3_1C	MQOP01000001.1	977985	978711	3
G3_2A	MQOP01000001.1	977985	978490	5
G3_2A	MQOP01000001.1	977986	978298	3
G3_1A	MQOP01000001.1	978077	978588	8
G3_2B	MQOP01000001.1	978094	978712	2
G3_1C	MQOP01000001.1	978152	978451	2
G3_2B	MQOP01000001.1	978154	978534	3
G3_1B	MQOP01000001.1	978188	978589	4
G3_1A	MQOP01000001.1	978203	978622	6
G3_2A	MQOP01000001.1	978203	978726	14
G3_2C	MQOP01000001.1	978212	978600	7
G3_3A	MQOP01000001.1	978218	978894	3
G3_1B	MQOP01000001.1	978222	979058	2
G3_2A	MQOP01000001.1	978255	978484	15
G3_2C	MQOP01000001.1	978258	979271	35
G3_2C	MQOP01000001.1	978302	978583	2
G3_1A	MQOP01000001.1	978314	979253	3
G3_2A	MQOP01000001.1	978323	978638	8
G3_1A	MQOP01000001.1	978324	978623	2
G3_3B	MQOP01000001.1	978340	979155	3
G3_3A	MQOP01000001.1	978344	979215	24
G3_1B	MQOP01000001.1	978353	978689	2
G3_3B	MQOP01000001.1	978360	978659	4
G3_1A	MQOP01000001.1	978369	978886	29
G3_3B	MQOP01000001.1	978414	978901	3
G3_1A	MQOP01000001.1	978422	978769	3
G3_2B	MQOP01000001.1	978428	978887	17
G3_1A	MQOP01000001.1	978465	978918	2
G3_2B	MQOP01000001.1	978550	979139	9
G3_1A	MQOP01000001.1	978554	978803	4
G3_2B	MQOP01000001.1	978556	978884	3
G3_2B	MQOP01000001.1	978583	978827	4
G3_1C	MQOP01000001.1	978588	979048	7
G3_2A	MQOP01000001.1	978610	978917	11
G3_2A	MQOP01000001.1	978635	978858	5
G3_1A	MQOP01000001.1	978645	978813	3
G3_1C	MQOP01000001.1	978645	979389	3
G3_3A	MQOP01000001.1	978669	979296	2
G3_2B	MQOP01000001.1	978736	979140	2
G3_2A	MQOP01000001.1	978756	979162	4
G3_2B	MQOP01000001.1	978760	979035	11
G3_1A	MQOP01000001.1	978844	980001	2
G3_1A	MQOP01000001.1	978864	979628	2
G3_3A	MQOP01000001.1	978878	979241	5
G3_2A	MQOP01000001.1	978923	979223	11
G3_1C	MQOP01000001.1	978940	979267	4
G3_3B	MQOP01000001.1	979002	979225	2
G3_3B	MQOP01000001.1	979138	979587	3
G3_3B	MQOP01000001.1	979235	979803	6
G3_2B	MQOP01000001.1	979355	979905	6
G3_1B	MQOP01000001.1	979421	979910	8
G3_2C	MQOP01000001.1	979725	979925	5
G3_2C	MQOP01000001.1	982390	984321	3
G3_1A	MQOP01000001.1	982392	986200	2
G3_2A	MQOP01000001.1	983165	983470	35
G3_3B	MQOP01000001.1	983184	983446	52
G3_2C	MQOP01000001.1	983280	983451	97
G3_2A	MQOP01000001.1	983472	983708	2
G3_2C	MQOP01000001.1	983947	984257	9
G3_1B	MQOP01000001.1	985106	985928	2
G3_1A	MQOP01000001.1	985450	986043	5
G3_3A	MQOP01000001.1	985617	987319	4
G3_2A	MQOP01000001.1	986224	987505	2
G3_1A	MQOP01000001.1	986421	986850	9
G3_1B	MQOP01000001.1	986454	987637	2
G3_3A	MQOP01000001.1	986622	987342	7
G3_1C	MQOP01000001.1	986644	987233	6
G3_2C	MQOP01000001.1	986865	987275	3
G3_1A	MQOP01000001.1	986874	993667	2
G3_3A	MQOP01000001.1	987169	987571	3
G3_1C	MQOP01000001.1	988041	988976	13
G3_1A	MQOP01000001.1	988053	989986	18
G3_1B	MQOP01000001.1	988083	988401	3
G3_2A	MQOP01000001.1	988104	988277	4
G3_1A	MQOP01000001.1	988117	988674	9
G3_1B	MQOP01000001.1	988138	988669	8
G3_2A	MQOP01000001.1	988237	989338	26
G3_1A	MQOP01000001.1	988241	993008	2
G3_2C	MQOP01000001.1	988276	988892	35
G3_3A	MQOP01000001.1	988294	989222	21
G3_2B	MQOP01000001.1	988306	988709	14
G3_3A	MQOP01000001.1	988307	990106	17
G3_2B	MQOP01000001.1	988314	988865	4
G3_1A	MQOP01000001.1	988511	989062	3
G3_3B	MQOP01000001.1	988613	988987	8
G3_3B	MQOP01000001.1	988621	988960	22
G3_3A	MQOP01000001.1	988728	989350	12
G3_1A	MQOP01000001.1	988876	989362	4
G3_1C	MQOP01000001.1	988914	990097	6
G3_1B	MQOP01000001.1	989313	989818	7
G3_2B	MQOP01000001.1	989572	989972	2
G3_2B	MQOP01000001.1	989590	990089	7
G3_2A	MQOP01000001.1	989600	989927	2
G3_2C	MQOP01000001.1	989640	989926	8
G3_2A	MQOP01000001.1	989668	989943	7
G3_1B	MQOP01000001.1	990062	993367	2
G3_1B	MQOP01000001.1	990133	993162	9
G3_1B	MQOP01000001.1	990135	993162	3
G3_2B	MQOP01000001.1	990172	993490	5
G3_1A	MQOP01000001.1	990185	992011	11
G3_2A	MQOP01000001.1	990211	992163	13
G3_2B	MQOP01000001.1	990220	991275	8
G3_3A	MQOP01000001.1	990293	990524	2
G3_2C	MQOP01000001.1	990515	990840	2
G3_2C	MQOP01000001.1	990538	990754	2
G3_1C	MQOP01000001.1	990617	991919	10
G3_1B	MQOP01000001.1	990776	991769	4
G3_2B	MQOP01000001.1	990778	993906	3
G3_2B	MQOP01000001.1	991079	992261	4
G3_1B	MQOP01000001.1	991150	993015	4
G3_1A	MQOP01000001.1	991211	992675	12
G3_1A	MQOP01000001.1	991273	992201	3
G3_3A	MQOP01000001.1	991407	991846	13
G3_2B	MQOP01000001.1	991414	991723	50
G3_2B	MQOP01000001.1	991434	991815	71
G3_2A	MQOP01000001.1	991478	991735	5
G3_1C	MQOP01000001.1	991482	991959	3
G3_1C	MQOP01000001.1	991519	992481	8
G3_2A	MQOP01000001.1	991537	991819	8
G3_3B	MQOP01000001.1	991552	991876	20
G3_2A	MQOP01000001.1	991565	991879	2
G3_2A	MQOP01000001.1	991867	992227	2
G3_2C	MQOP01000001.1	991874	992145	12
G3_2B	MQOP01000001.1	992007	992471	2
G3_2A	MQOP01000001.1	992012	992269	7
G3_1B	MQOP01000001.1	992026	992235	4
G3_2B	MQOP01000001.1	992041	992356	2
G3_2B	MQOP01000001.1	992150	992705	4
G3_1B	MQOP01000001.1	992206	992620	2
G3_2A	MQOP01000001.1	992385	992703	3
G3_3B	MQOP01000001.1	992449	992892	5
G3_2A	MQOP01000001.1	992489	992736	77
G3_2A	MQOP01000001.1	992493	992736	2
G3_1C	MQOP01000001.1	992497	992777	87
G3_3B	MQOP01000001.1	992499	992878	11
G3_3B	MQOP01000001.1	992523	992835	5
G3_2B	MQOP01000001.1	992595	992908	6
G3_1B	MQOP01000001.1	992944	996310	2
G3_3B	MQOP01000001.1	993031	995596	6
G3_1B	MQOP01000001.1	993076	998679	11
G3_2C	MQOP01000001.1	993089	993975	4
G3_2B	MQOP01000001.1	993456	994857	2
G3_2B	MQOP01000001.1	993479	993689	3
G3_2C	MQOP01000001.1	993645	993999	49
G3_2B	MQOP01000001.1	993676	994020	7
G3_1B	MQOP01000001.1	993722	994025	3
G3_2B	MQOP01000001.1	993813	994242	2
G3_1C	MQOP01000001.1	993922	994185	4
G3_2A	MQOP01000001.1	993922	994160	2
G3_2B	MQOP01000001.1	993928	994339	2
G3_3B	MQOP01000001.1	993947	994333	22
G3_2A	MQOP01000001.1	993961	994243	2
G3_2B	MQOP01000001.1	993965	994352	5
G3_1A	MQOP01000001.1	993974	994338	12
G3_2C	MQOP01000001.1	994009	994338	21
G3_2A	MQOP01000001.1	994015	996404	11
G3_1B	MQOP01000001.1	994028	994518	2
G3_2A	MQOP01000001.1	994038	994312	9
G3_1B	MQOP01000001.1	994058	994440	3
G3_3B	MQOP01000001.1	994089	994295	2
G3_2C	MQOP01000001.1	994104	994287	61
G3_2C	MQOP01000001.1	994104	994311	7
G3_2C	MQOP01000001.1	994104	996252	43
G3_2A	MQOP01000001.1	994111	994332	3
G3_1A	MQOP01000001.1	994144	994564	2
G3_1C	MQOP01000001.1	994154	994343	12
G3_2A	MQOP01000001.1	994165	994683	11
G3_2B	MQOP01000001.1	994174	995404	5
G3_1B	MQOP01000001.1	994180	994930	3
G3_3B	MQOP01000001.1	994185	994384	32
G3_3A	MQOP01000001.1	994196	994385	6
G3_3B	MQOP01000001.1	994285	995226	3
G3_2C	MQOP01000001.1	994474	995412	11
G3_1A	MQOP01000001.1	994508	997631	6
G3_2A	MQOP01000001.1	994566	995692	33
G3_1C	MQOP01000001.1	994578	995152	3
G3_2B	MQOP01000001.1	994788	996081	7
G3_2C	MQOP01000001.1	994859	995925	2
G3_1A	MQOP01000001.1	994890	995233	2
G3_3B	MQOP01000001.1	994893	995739	4
G3_1A	MQOP01000001.1	994998	995886	2
G3_1B	MQOP01000001.1	995020	995756	10
G3_1C	MQOP01000001.1	995116	995591	17
G3_2C	MQOP01000001.1	995194	995436	6
G3_1C	MQOP01000001.1	995216	995802	2
G3_1A	MQOP01000001.1	995251	996104	3
G3_3A	MQOP01000001.1	995285	996264	14
G3_1A	MQOP01000001.1	995335	996204	5
G3_1A	MQOP01000001.1	995383	996841	14
G3_3A	MQOP01000001.1	995472	995712	18
G3_3A	MQOP01000001.1	995640	996816	3
G3_3B	MQOP01000001.1	995712	996975	3
G3_1B	MQOP01000001.1	995742	997108	2
G3_1C	MQOP01000001.1	995914	997412	6
G3_2C	MQOP01000001.1	995939	996338	3
G3_2C	MQOP01000001.1	995971	996378	7
G3_2A	MQOP01000001.1	996039	996740	23
G3_3B	MQOP01000001.1	996150	996582	3
G3_1C	MQOP01000001.1	996249	997415	4
G3_2C	MQOP01000001.1	996273	998041	2
G3_1A	MQOP01000001.1	996360	997514	12
G3_2C	MQOP01000001.1	996379	996691	23
G3_2B	MQOP01000001.1	996383	998393	2
G3_1C	MQOP01000001.1	996389	996659	18
G3_2B	MQOP01000001.1	996400	996909	2
G3_2A	MQOP01000001.1	996434	996797	7
G3_3A	MQOP01000001.1	996521	998100	6
G3_2C	MQOP01000001.1	996647	996825	2
G3_1A	MQOP01000001.1	996784	997389	5
G3_3B	MQOP01000001.1	996860	997733	2
G3_3B	MQOP01000001.1	996899	998391	3
G3_3A	MQOP01000001.1	997125	997936	2
G3_1B	MQOP01000001.1	997137	997669	2
G3_2A	MQOP01000001.1	997137	997840	3
G3_3B	MQOP01000001.1	997194	997442	4
G3_3B	MQOP01000001.1	997232	997549	8
G3_2A	MQOP01000001.1	997234	997456	4
G3_2A	MQOP01000001.1	997291	997483	2
G3_1A	MQOP01000001.1	997301	997855	4
G3_2C	MQOP01000001.1	997325	997919	10
G3_1C	MQOP01000001.1	997336	997787	13
G3_2A	MQOP01000001.1	997337	997964	14
G3_2C	MQOP01000001.1	997392	997665	6
G3_1C	MQOP01000001.1	997403	998283	8
G3_1A	MQOP01000001.1	997513	999059	8
G3_2A	MQOP01000001.1	997575	997948	5
G3_2A	MQOP01000001.1	997709	998295	20
G3_3B	MQOP01000001.1	997755	998209	5
G3_1A	MQOP01000001.1	997842	1000587	21
G3_1C	MQOP01000001.1	997847	998452	4
G3_1A	MQOP01000001.1	997889	998177	7
G3_2C	MQOP01000001.1	997890	998161	3
G3_3A	MQOP01000001.1	997897	998226	6
G3_2B	MQOP01000001.1	997923	998203	11
G3_2C	MQOP01000001.1	998041	998306	5
G3_1B	MQOP01000001.1	998086	998420	2
G3_1B	MQOP01000001.1	998167	999263	18
G3_1B	MQOP01000001.1	998178	999091	7
G3_2A	MQOP01000001.1	998240	998490	3
G3_2C	MQOP01000001.1	998312	998826	7
G3_1B	MQOP01000001.1	998446	1007809	3
G3_3B	MQOP01000001.1	998469	998822	2
G3_2B	MQOP01000001.1	998495	999309	8
G3_2A	MQOP01000001.1	998545	998872	7
G3_3A	MQOP01000001.1	998587	998893	48
G3_2B	MQOP01000001.1	998609	998874	6
G3_2C	MQOP01000001.1	998628	999000	13
G3_1C	MQOP01000001.1	998639	998949	9
G3_2C	MQOP01000001.1	998651	998887	30
G3_2B	MQOP01000001.1	998658	999179	3
G3_2A	MQOP01000001.1	998677	999265	4
G3_2C	MQOP01000001.1	998741	999157	11
G3_3B	MQOP01000001.1	998751	999048	4
G3_1B	MQOP01000001.1	998770	998962	75
G3_3A	MQOP01000001.1	998777	1000968	18
G3_2B	MQOP01000001.1	998790	999359	10
G3_2C	MQOP01000001.1	998792	999016	15
G3_2A	MQOP01000001.1	998797	999133	2
G3_2B	MQOP01000001.1	998835	999073	2
G3_1C	MQOP01000001.1	998847	999627	2
G3_1A	MQOP01000001.1	998850	999386	2
G3_2B	MQOP01000001.1	998857	999067	2
G3_3B	MQOP01000001.1	998893	1001041	25
G3_2A	MQOP01000001.1	999134	1002839	3
G3_2B	MQOP01000001.1	999146	999432	17
G3_1B	MQOP01000001.1	999162	999753	17
G3_1A	MQOP01000001.1	999171	999364	5
G3_2C	MQOP01000001.1	999200	999472	5
G3_1A	MQOP01000001.1	999210	999917	3
G3_2B	MQOP01000001.1	999232	999434	5
G3_1B	MQOP01000001.1	999380	999826	5
G3_2B	MQOP01000001.1	999437	999732	2
G3_3A	MQOP01000001.1	999445	1001402	9
G3_2A	MQOP01000001.1	999514	999810	4
G3_2C	MQOP01000001.1	999536	999971	14
G3_1B	MQOP01000001.1	999989	1000542	3
G3_1B	MQOP01000001.1	1000129	1003739	10
G3_2A	MQOP01000001.1	1000143	1000773	3
G3_2A	MQOP01000001.1	1000276	1004058	6
G3_2A	MQOP01000001.1	1000375	1001698	3
G3_3B	MQOP01000001.1	1000383	1002085	2
G3_2C	MQOP01000001.1	1000438	1001013	14
G3_3B	MQOP01000001.1	1000449	1001857	6
G3_2B	MQOP01000001.1	1000491	1000872	4
G3_3A	MQOP01000001.1	1000529	1001104	9
G3_2B	MQOP01000001.1	1000540	1001079	7
G3_3A	MQOP01000001.1	1000572	1000762	10
G3_3B	MQOP01000001.1	1000586	1001143	10
G3_2B	MQOP01000001.1	1000754	1002581	18
G3_2A	MQOP01000001.1	1000767	1001306	5
G3_1A	MQOP01000001.1	1000794	1001306	2
G3_2B	MQOP01000001.1	1000838	1001443	2
G3_2A	MQOP01000001.1	1000851	1001511	7
G3_1B	MQOP01000001.1	1000891	1002187	14
G3_1C	MQOP01000001.1	1000987	1001582	2
G3_2C	MQOP01000001.1	1001018	1002692	15
G3_2A	MQOP01000001.1	1001025	1001979	3
G3_3A	MQOP01000001.1	1001121	1003956	9
G3_1A	MQOP01000001.1	1001144	1002209	8
G3_2C	MQOP01000001.1	1001237	1001439	11
G3_2C	MQOP01000001.1	1001308	1001471	117
G3_1A	MQOP01000001.1	1001311	1003329	12
G3_1C	MQOP01000001.1	1001386	1001944	13
G3_1A	MQOP01000001.1	1001418	1002069	9
G3_1A	MQOP01000001.1	1001614	1003528	9
G3_2B	MQOP01000001.1	1001670	1003650	13
G3_2A	MQOP01000001.1	1001716	1002280	4
G3_2C	MQOP01000001.1	1001725	1002702	4
G3_2C	MQOP01000001.1	1001739	1002331	23
G3_2C	MQOP01000001.1	1001756	1003382	20
G3_1A	MQOP01000001.1	1001842	1002363	2
G3_1C	MQOP01000001.1	1001857	1002352	4
G3_2C	MQOP01000001.1	1001860	1002248	3
G3_2A	MQOP01000001.1	1001900	1002306	2
G3_2B	MQOP01000001.1	1001936	1004466	50
G3_3A	MQOP01000001.1	1001953	1002991	14
G3_1A	MQOP01000001.1	1001965	1004723	51
G3_1B	MQOP01000001.1	1002057	1003042	2
G3_1B	MQOP01000001.1	1002174	1004711	40
G3_2B	MQOP01000001.1	1002203	1002499	2
G3_2B	MQOP01000001.1	1002203	1002504	36
G3_1C	MQOP01000001.1	1002205	1002830	78
G3_1B	MQOP01000001.1	1002230	1003076	20
G3_2C	MQOP01000001.1	1002233	1002494	59
G3_2C	MQOP01000001.1	1002256	1002509	3
G3_2C	MQOP01000001.1	1002289	1002548	2
G3_1C	MQOP01000001.1	1002350	1003184	39
G3_1B	MQOP01000001.1	1002389	1002855	2
G3_1C	MQOP01000001.1	1002419	1003315	4
G3_3B	MQOP01000001.1	1002476	1003667	10
G3_1B	MQOP01000001.1	1002516	1002992	2
G3_2A	MQOP01000001.1	1002612	1002919	2
G3_2C	MQOP01000001.1	1002763	1004597	5
G3_2A	MQOP01000001.1	1002778	1002967	6
G3_3A	MQOP01000001.1	1002791	1003334	6
G3_1B	MQOP01000001.1	1002833	1003447	7
G3_3B	MQOP01000001.1	1003120	1004271	5
G3_3B	MQOP01000001.1	1003517	1004810	5
G3_2B	MQOP01000001.1	1003542	1004195	3
G3_1C	MQOP01000001.1	1003570	1003990	4
G3_3A	MQOP01000001.1	1003613	1004049	4
G3_2C	MQOP01000001.1	1003707	1004529	24
G3_1A	MQOP01000001.1	1003759	1004504	3
G3_1C	MQOP01000001.1	1003764	1004215	3
G3_1B	MQOP01000001.1	1003845	1004185	2
G3_1A	MQOP01000001.1	1003849	1004523	3
G3_3A	MQOP01000001.1	1003945	1006669	4
G3_2A	MQOP01000001.1	1003993	1004215	4
G3_2A	MQOP01000001.1	1004057	1004770	11
G3_2B	MQOP01000001.1	1005198	1005423	4
G3_1A	MQOP01000001.1	1005387	1006188	2
G3_2B	MQOP01000001.1	1005945	1007205	2
G3_2C	MQOP01000001.1	1006073	1006294	2
G3_3A	MQOP01000001.1	1006141	1006574	2
G3_2C	MQOP01000001.1	1006228	1006611	7
G3_2C	MQOP01000001.1	1006248	1006468	6
G3_2B	MQOP01000001.1	1006320	1006496	5
G3_1C	MQOP01000001.1	1006354	1006537	5
G3_1B	MQOP01000001.1	1006361	1006548	6
G3_2A	MQOP01000001.1	1006423	1006902	4
G3_1A	MQOP01000001.1	1006434	1006858	3
G3_2B	MQOP01000001.1	1006434	1006782	5
G3_3A	MQOP01000001.1	1006437	1006764	4
G3_3A	MQOP01000001.1	1006442	1006938	3
G3_1C	MQOP01000001.1	1006635	1007473	2
G3_3A	MQOP01000001.1	1006873	1007440	2
G3_3A	MQOP01000001.1	1006903	1007747	5
G3_2A	MQOP01000001.1	1006905	1007074	11
G3_2C	MQOP01000001.1	1007058	1007402	11
G3_1A	MQOP01000001.1	1007099	1007825	4
G3_2C	MQOP01000001.1	1007100	1007275	24
G3_2B	MQOP01000001.1	1007108	1007290	2
G3_2B	MQOP01000001.1	1007505	1008578	8
G3_3A	MQOP01000001.1	1007667	1008140	8
G3_1C	MQOP01000001.1	1007815	1008213	2
G3_3B	MQOP01000001.1	1007818	1008013	13
G3_2C	MQOP01000001.1	1007853	1008150	4
G3_2B	MQOP01000001.1	1007856	1008157	2
G3_2B	MQOP01000001.1	1007856	1008159	53
G3_2A	MQOP01000001.1	1007870	1008174	5
G3_2A	MQOP01000001.1	1007883	1008135	61
G3_2B	MQOP01000001.1	1008097	1008613	3
G3_2C	MQOP01000001.1	1008137	1008533	7
G3_2B	MQOP01000001.1	1008164	1008431	3
G3_2A	MQOP01000001.1	1008180	1008410	2
G3_2B	MQOP01000001.1	1008238	1008943	4
G3_1A	MQOP01000001.1	1008438	1008757	2
G3_1A	MQOP01000001.1	1009350	1011228	15
G3_2B	MQOP01000001.1	1009603	1010561	5
G3_1A	MQOP01000001.1	1009623	1010941	3
G3_1A	MQOP01000001.1	1009710	1010721	7
G3_3B	MQOP01000001.1	1009748	1011693	3
G3_1B	MQOP01000001.1	1009816	1011328	6
G3_1A	MQOP01000001.1	1009965	1010569	4
G3_3A	MQOP01000001.1	1009998	1010334	2
G3_3B	MQOP01000001.1	1010149	1010735	2
G3_3B	MQOP01000001.1	1010165	1010391	5
G3_1A	MQOP01000001.1	1010166	1010595	12
G3_1C	MQOP01000001.1	1010179	1010361	20
G3_1B	MQOP01000001.1	1010216	1010446	5
G3_2A	MQOP01000001.1	1010219	1010512	2
G3_1B	MQOP01000001.1	1010225	1010896	3
G3_1B	MQOP01000001.1	1010238	1010886	3
G3_1B	MQOP01000001.1	1010611	1011336	2
G3_3A	MQOP01000001.1	1010663	1012103	10
G3_1B	MQOP01000001.1	1010762	1011302	8
G3_1C	MQOP01000001.1	1010785	1011050	2
G3_3A	MQOP01000001.1	1010787	1012081	8
G3_2B	MQOP01000001.1	1010788	1011501	6
G3_2A	MQOP01000001.1	1010789	1011109	8
G3_2B	MQOP01000001.1	1010814	1011070	2
G3_2C	MQOP01000001.1	1010849	1011088	6
G3_3A	MQOP01000001.1	1010887	1013838	2
G3_2C	MQOP01000001.1	1010892	1011275	5
G3_2B	MQOP01000001.1	1010926	1011224	11
G3_1C	MQOP01000001.1	1010944	1012195	11
G3_1B	MQOP01000001.1	1011139	1014688	2
G3_1B	MQOP01000001.1	1011214	1013029	5
G3_1A	MQOP01000001.1	1011254	1012142	2
G3_2A	MQOP01000001.1	1011258	1012110	16
G3_1A	MQOP01000001.1	1011395	1012874	16
G3_2A	MQOP01000001.1	1011497	1011857	5
G3_2C	MQOP01000001.1	1011518	1012086	2
G3_2C	MQOP01000001.1	1011620	1012085	14
G3_1A	MQOP01000001.1	1011728	1012020	3
G3_3B	MQOP01000001.1	1011839	1013654	7
G3_1A	MQOP01000001.1	1011918	1014126	9
G3_1C	MQOP01000001.1	1012008	1013470	21
G3_2A	MQOP01000001.1	1012035	1012638	6
G3_1C	MQOP01000001.1	1012107	1018091	6
G3_2B	MQOP01000001.1	1012132	1012526	2
G3_2B	MQOP01000001.1	1012232	1012653	6
G3_1B	MQOP01000001.1	1012304	1013060	2
G3_1B	MQOP01000001.1	1012304	1013062	2
G3_1B	MQOP01000001.1	1012304	1013063	27
G3_3B	MQOP01000001.1	1012406	1015034	12
G3_2A	MQOP01000001.1	1012431	1013395	3
G3_1B	MQOP01000001.1	1012565	1013174	4
G3_2B	MQOP01000001.1	1012605	1012900	2
G3_2C	MQOP01000001.1	1012608	1012900	24
G3_2B	MQOP01000001.1	1012610	1012870	12
G3_2C	MQOP01000001.1	1012655	1012844	4
G3_2C	MQOP01000001.1	1012696	1013072	19
G3_3A	MQOP01000001.1	1012698	1013107	3
G3_2C	MQOP01000001.1	1012699	1013072	4
G3_2C	MQOP01000001.1	1012700	1013072	2
G3_1B	MQOP01000001.1	1012719	1012909	5
G3_1B	MQOP01000001.1	1012748	1013471	18
G3_1C	MQOP01000001.1	1012792	1012961	10
G3_1C	MQOP01000001.1	1012802	1012973	17
G3_2C	MQOP01000001.1	1012871	1013274	26
G3_1B	MQOP01000001.1	1012913	1013182	7
G3_2B	MQOP01000001.1	1012932	1013223	15
G3_2C	MQOP01000001.1	1012960	1013911	4
G3_1A	MQOP01000001.1	1012981	1014263	3
G3_1C	MQOP01000001.1	1012989	1013706	2
G3_1A	MQOP01000001.1	1013079	1013247	7
G3_1C	MQOP01000001.1	1013554	1018631	14
G3_1B	MQOP01000001.1	1013559	1016499	3
G3_1C	MQOP01000001.1	1013692	1013992	8
G3_1C	MQOP01000001.1	1013704	1013938	4
G3_1A	MQOP01000001.1	1013807	1014081	9
G3_1B	MQOP01000001.1	1013841	1017569	14
G3_3B	MQOP01000001.1	1013885	1015664	7
G3_2A	MQOP01000001.1	1013952	1014363	2
G3_1B	MQOP01000001.1	1014356	1017128	14
G3_1C	MQOP01000001.1	1014435	1017635	44
G3_3B	MQOP01000001.1	1014440	1016439	2
G3_2A	MQOP01000001.1	1014856	1015415	3
G3_1C	MQOP01000001.1	1015069	1015443	20
G3_3B	MQOP01000001.1	1015157	1016422	17
G3_1A	MQOP01000001.1	1015460	1019259	13
G3_1B	MQOP01000001.1	1015504	1016670	7
G3_2B	MQOP01000001.1	1015566	1015796	2
G3_1B	MQOP01000001.1	1015634	1019615	13
G3_2B	MQOP01000001.1	1015718	1016451	4
G3_1B	MQOP01000001.1	1015764	1016855	2
G3_1C	MQOP01000001.1	1015788	1016498	8
G3_1B	MQOP01000001.1	1015818	1016802	3
G3_2B	MQOP01000001.1	1015919	1016587	2
G3_2A	MQOP01000001.1	1016041	1016918	13
G3_1C	MQOP01000001.1	1016087	1016434	2
G3_1B	MQOP01000001.1	1016103	1016281	2
G3_1B	MQOP01000001.1	1016106	1017221	6
G3_1C	MQOP01000001.1	1016168	1016413	4
G3_3B	MQOP01000001.1	1016182	1016411	3
G3_2C	MQOP01000001.1	1016507	1018767	25
G3_1A	MQOP01000001.1	1016576	1017036	5
G3_2B	MQOP01000001.1	1016739	1017059	2
G3_2B	MQOP01000001.1	1016739	1017062	45
G3_3B	MQOP01000001.1	1016739	1017751	6
G3_2B	MQOP01000001.1	1016754	1016969	2
G3_2C	MQOP01000001.1	1016760	1016983	9
G3_2B	MQOP01000001.1	1016781	1016990	5
G3_1A	MQOP01000001.1	1016852	1017191	3
G3_3B	MQOP01000001.1	1016942	1021794	2
G3_1A	MQOP01000001.1	1017085	1019506	30
G3_3A	MQOP01000001.1	1017217	1017603	2
G3_3A	MQOP01000001.1	1017245	1017452	2
G3_3B	MQOP01000001.1	1017268	1019042	23
G3_2B	MQOP01000001.1	1017322	1017940	14
G3_1B	MQOP01000001.1	1017412	1022562	2
G3_2B	MQOP01000001.1	1017428	1017892	6
G3_1A	MQOP01000001.1	1017492	1018778	33
G3_2C	MQOP01000001.1	1017492	1018595	106
G3_2C	MQOP01000001.1	1017513	1017833	3
G3_3B	MQOP01000001.1	1017533	1018241	4
G3_2B	MQOP01000001.1	1017608	1018328	5
G3_3A	MQOP01000001.1	1017618	1018038	10
G3_2B	MQOP01000001.1	1017628	1017954	3
G3_2B	MQOP01000001.1	1017677	1018782	12
G3_1C	MQOP01000001.1	1017718	1017905	90
G3_1B	MQOP01000001.1	1017762	1018098	2
G3_1B	MQOP01000001.1	1017780	1018874	3
G3_3B	MQOP01000001.1	1017786	1018411	99
G3_2A	MQOP01000001.1	1017788	1018281	2
G3_1A	MQOP01000001.1	1017826	1018182	5
G3_3B	MQOP01000001.1	1017829	1018212	4
G3_3B	MQOP01000001.1	1017902	1018416	2
G3_3B	MQOP01000001.1	1017902	1018417	40
G3_2A	MQOP01000001.1	1017945	1018264	44
G3_1A	MQOP01000001.1	1017978	1018634	10
G3_1A	MQOP01000001.1	1017985	1018377	2
G3_1A	MQOP01000001.1	1017985	1018380	427
G3_2B	MQOP01000001.1	1017994	1018333	10
G3_3B	MQOP01000001.1	1018024	1018383	6
G3_2B	MQOP01000001.1	1018032	1018257	14
G3_3A	MQOP01000001.1	1018045	1018411	21
G3_3A	MQOP01000001.1	1018049	1018411	2
G3_1A	MQOP01000001.1	1018053	1018408	2
G3_2A	MQOP01000001.1	1018114	1018592	3
G3_2B	MQOP01000001.1	1018154	1018401	38
G3_1C	MQOP01000001.1	1018321	1019821	33
G3_1B	MQOP01000001.1	1018369	1018588	2
G3_2A	MQOP01000001.1	1018394	1018712	6
G3_3B	MQOP01000001.1	1018537	1019705	23
G3_3A	MQOP01000001.1	1018594	1018967	4
G3_2A	MQOP01000001.1	1018598	1019044	2
G3_3A	MQOP01000001.1	1018646	1021038	14
G3_1C	MQOP01000001.1	1018751	1019321	8
G3_3A	MQOP01000001.1	1018794	1019125	3
G3_1C	MQOP01000001.1	1018812	1019653	9
G3_2A	MQOP01000001.1	1018817	1019532	13
G3_2B	MQOP01000001.1	1018837	1019471	28
G3_1C	MQOP01000001.1	1018862	1021165	18
G3_2C	MQOP01000001.1	1018909	1019254	17
G3_1A	MQOP01000001.1	1018942	1019501	14
G3_1B	MQOP01000001.1	1018954	1019488	4
G3_1A	MQOP01000001.1	1018957	1019295	4
G3_3B	MQOP01000001.1	1018962	1019913	60
G3_1A	MQOP01000001.1	1018972	1019450	3
G3_2B	MQOP01000001.1	1018992	1019375	2
G3_3B	MQOP01000001.1	1019020	1019282	3
G3_2B	MQOP01000001.1	1019027	1019728	40
G3_2A	MQOP01000001.1	1019050	1020639	37
G3_1B	MQOP01000001.1	1019101	1020654	21
G3_2C	MQOP01000001.1	1019149	1019456	4
G3_3B	MQOP01000001.1	1019155	1019867	25
G3_2B	MQOP01000001.1	1019163	1019526	47
G3_1B	MQOP01000001.1	1019165	1019541	42
G3_2A	MQOP01000001.1	1019171	1019411	2
G3_2A	MQOP01000001.1	1019202	1019530	13
G3_2C	MQOP01000001.1	1019218	1019438	24
G3_2B	MQOP01000001.1	1019263	1019508	3
G3_1A	MQOP01000001.1	1019296	1019497	34
G3_2A	MQOP01000001.1	1019306	1019552	111
G3_2C	MQOP01000001.1	1019331	1019600	4
G3_2B	MQOP01000001.1	1019351	1019618	13
G3_3B	MQOP01000001.1	1019407	1019539	277
G3_3A	MQOP01000001.1	1019458	1020332	2
G3_1A	MQOP01000001.1	1019489	1020771	32
G3_2A	MQOP01000001.1	1019522	1020265	3
G3_3B	MQOP01000001.1	1019532	1019982	2
G3_2B	MQOP01000001.1	1019561	1020371	52
G3_2B	MQOP01000001.1	1019562	1020371	2
G3_2C	MQOP01000001.1	1019619	1020278	15
G3_2A	MQOP01000001.1	1019622	1020022	4
G3_2A	MQOP01000001.1	1019648	1020044	2
G3_2C	MQOP01000001.1	1019706	1028815	3
G3_2C	MQOP01000001.1	1019719	1019975	6
G3_3A	MQOP01000001.1	1019740	1020448	4
G3_3B	MQOP01000001.1	1019779	1023314	8
G3_1A	MQOP01000001.1	1019782	1020145	20
G3_3B	MQOP01000001.1	1019832	1021297	2
G3_1A	MQOP01000001.1	1019836	1020215	2
G3_2A	MQOP01000001.1	1019843	1020064	13
G3_1C	MQOP01000001.1	1019866	1020064	17
G3_2C	MQOP01000001.1	1019878	1020042	8
G3_2C	MQOP01000001.1	1019879	1020414	9
G3_2A	MQOP01000001.1	1019891	1020079	7
G3_1A	MQOP01000001.1	1020052	1022723	15
G3_2A	MQOP01000001.1	1020082	1020698	7
G3_3A	MQOP01000001.1	1020127	1020418	2
G3_1C	MQOP01000001.1	1020186	1020584	9
G3_1B	MQOP01000001.1	1020220	1020954	11
G3_2A	MQOP01000001.1	1020220	1020685	4
G3_1C	MQOP01000001.1	1020225	1020928	6
G3_2C	MQOP01000001.1	1020235	1020540	14
G3_3A	MQOP01000001.1	1020237	1020594	3
G3_2A	MQOP01000001.1	1020250	1020829	28
G3_1C	MQOP01000001.1	1020276	1021238	3
G3_2B	MQOP01000001.1	1020295	1020746	4
G3_1A	MQOP01000001.1	1020296	1020668	6
G3_2C	MQOP01000001.1	1020320	1020597	3
G3_3A	MQOP01000001.1	1020405	1021247	8
G3_1A	MQOP01000001.1	1020432	1021115	7
G3_2B	MQOP01000001.1	1020469	1020709	28
G3_3B	MQOP01000001.1	1020475	1020930	7
G3_1C	MQOP01000001.1	1020495	1020861	10
G3_2B	MQOP01000001.1	1020496	1020735	8
G3_2A	MQOP01000001.1	1020515	1020788	13
G3_1A	MQOP01000001.1	1020526	1022448	3
G3_2A	MQOP01000001.1	1020539	1020865	5
G3_2C	MQOP01000001.1	1020561	1020775	13
G3_2A	MQOP01000001.1	1020595	1020823	10
G3_2C	MQOP01000001.1	1020595	1020835	6
G3_2B	MQOP01000001.1	1020661	1020985	8
G3_2A	MQOP01000001.1	1020662	1020991	4
G3_2A	MQOP01000001.1	1020694	1021115	31
G3_3B	MQOP01000001.1	1020717	1021437	11
G3_3B	MQOP01000001.1	1020727	1021340	26
G3_2C	MQOP01000001.1	1020731	1021844	50
G3_1B	MQOP01000001.1	1020737	1020987	18
G3_2B	MQOP01000001.1	1020790	1021139	4
G3_2B	MQOP01000001.1	1020979	1021214	2
G3_1C	MQOP01000001.1	1020987	1021651	3
G3_1B	MQOP01000001.1	1020991	1021327	2
G3_1C	MQOP01000001.1	1021002	1021241	3
G3_2B	MQOP01000001.1	1021058	1021394	2
G3_1C	MQOP01000001.1	1021073	1021616	19
G3_2C	MQOP01000001.1	1021102	1021336	7
G3_2C	MQOP01000001.1	1021113	1021295	9
G3_3B	MQOP01000001.1	1021122	1021424	5
G3_3B	MQOP01000001.1	1021142	1021644	20
G3_2A	MQOP01000001.1	1021257	1021508	32
G3_2A	MQOP01000001.1	1021263	1021510	7
G3_1B	MQOP01000001.1	1021302	1021907	8
G3_1C	MQOP01000001.1	1021343	1021957	2
G3_1A	MQOP01000001.1	1021357	1021549	18
G3_2B	MQOP01000001.1	1021436	1024190	20
G3_1C	MQOP01000001.1	1021445	1021941	3
G3_3A	MQOP01000001.1	1021454	1022725	5
G3_2B	MQOP01000001.1	1021541	1025274	31
G3_2C	MQOP01000001.1	1021583	1022173	3
G3_3B	MQOP01000001.1	1021696	1023003	7
G3_3A	MQOP01000001.1	1021828	1022839	6
G3_1B	MQOP01000001.1	1021844	1024195	25
G3_1B	MQOP01000001.1	1021915	1022371	2
G3_2A	MQOP01000001.1	1021946	1022549	2
G3_2B	MQOP01000001.1	1021996	1022269	6
G3_3A	MQOP01000001.1	1022023	1022707	4
G3_2B	MQOP01000001.1	1022057	1022417	9
G3_1A	MQOP01000001.1	1022082	1028415	21
G3_2C	MQOP01000001.1	1022163	1022686	3
G3_1B	MQOP01000001.1	1022221	1022535	3
G3_1C	MQOP01000001.1	1022446	1023734	38
G3_2C	MQOP01000001.1	1022449	1022933	73
G3_2A	MQOP01000001.1	1022481	1022936	27
G3_1B	MQOP01000001.1	1022499	1024549	5
G3_3A	MQOP01000001.1	1022530	1023239	13
G3_1C	MQOP01000001.1	1022532	1023776	28
G3_3A	MQOP01000001.1	1022552	1023582	17
G3_1A	MQOP01000001.1	1022697	1023105	3
G3_2C	MQOP01000001.1	1022725	1022921	85
G3_1C	MQOP01000001.1	1022727	1023056	3
G3_3B	MQOP01000001.1	1022743	1023459	5
G3_2C	MQOP01000001.1	1022779	1023094	53
G3_1B	MQOP01000001.1	1022789	1023326	2
G3_1C	MQOP01000001.1	1022803	1023811	4
G3_2B	MQOP01000001.1	1022893	1026055	9
G3_2A	MQOP01000001.1	1023007	1023553	46
G3_3B	MQOP01000001.1	1023033	1024671	9
G3_1B	MQOP01000001.1	1023114	1023738	3
G3_1B	MQOP01000001.1	1023139	1024414	18
G3_2B	MQOP01000001.1	1023178	1023317	2
G3_1A	MQOP01000001.1	1023276	1024013	10
G3_3B	MQOP01000001.1	1023292	1024322	9
G3_1B	MQOP01000001.1	1023296	1024539	2
G3_3B	MQOP01000001.1	1023416	1025473	3
G3_1A	MQOP01000001.1	1023423	1024807	9
G3_3B	MQOP01000001.1	1023456	1023685	51
G3_1A	MQOP01000001.1	1023471	1024233	7
G3_2C	MQOP01000001.1	1023614	1024530	28
G3_1B	MQOP01000001.1	1023696	1024171	2
G3_2B	MQOP01000001.1	1023774	1024243	2
G3_2A	MQOP01000001.1	1023787	1024200	3
G3_2A	MQOP01000001.1	1023811	1024208	9
G3_2B	MQOP01000001.1	1023966	1024312	9
G3_1A	MQOP01000001.1	1023971	1027017	2
G3_1B	MQOP01000001.1	1024022	1024463	4
G3_2A	MQOP01000001.1	1024058	1024468	2
G3_2A	MQOP01000001.1	1024058	1024471	15
G3_2C	MQOP01000001.1	1024068	1024560	6
G3_1C	MQOP01000001.1	1024071	1024581	24
G3_2A	MQOP01000001.1	1024073	1024370	4
G3_2C	MQOP01000001.1	1024074	1024349	3
G3_3B	MQOP01000001.1	1024081	1029125	4
G3_3B	MQOP01000001.1	1024083	1024578	2
G3_2C	MQOP01000001.1	1024106	1025185	3
G3_1C	MQOP01000001.1	1024109	1024423	7
G3_1B	MQOP01000001.1	1024188	1025822	6
G3_2C	MQOP01000001.1	1024199	1024574	8
G3_2A	MQOP01000001.1	1024219	1024549	2
G3_2C	MQOP01000001.1	1024243	1024796	9
G3_3A	MQOP01000001.1	1024375	1024735	2
G3_2A	MQOP01000001.1	1024551	1024789	5
G3_3B	MQOP01000001.1	1024596	1027004	2
G3_3B	MQOP01000001.1	1024596	1027005	12
G3_1A	MQOP01000001.1	1024626	1026931	6
G3_1A	MQOP01000001.1	1024787	1027038	5
G3_1B	MQOP01000001.1	1024885	1025448	11
G3_2B	MQOP01000001.1	1024906	1025393	10
G3_3B	MQOP01000001.1	1024926	1025176	3
G3_1A	MQOP01000001.1	1025592	1034964	2
G3_1C	MQOP01000001.1	1025865	1029006	4
G3_2C	MQOP01000001.1	1025881	1027530	12
G3_3A	MQOP01000001.1	1025970	1027388	2
G3_3B	MQOP01000001.1	1026091	1027200	10
G3_2A	MQOP01000001.1	1026102	1026945	3
G3_2B	MQOP01000001.1	1026323	1026876	2
G3_2A	MQOP01000001.1	1026396	1026996	4
G3_1C	MQOP01000001.1	1026474	1027219	8
G3_1A	MQOP01000001.1	1026490	1027028	7
G3_1A	MQOP01000001.1	1026540	1027103	37
G3_2C	MQOP01000001.1	1026551	1026984	21
G3_3B	MQOP01000001.1	1026590	1027028	3
G3_2B	MQOP01000001.1	1026653	1027018	15
G3_2A	MQOP01000001.1	1026684	1027611	20
G3_3A	MQOP01000001.1	1026766	1027251	4
G3_2A	MQOP01000001.1	1026818	1027209	6
G3_2C	MQOP01000001.1	1026854	1027937	12
G3_3A	MQOP01000001.1	1026880	1027300	3
G3_1A	MQOP01000001.1	1027051	1028156	25
G3_3A	MQOP01000001.1	1027071	1027233	21
G3_3B	MQOP01000001.1	1027094	1027359	3
G3_1C	MQOP01000001.1	1027185	1029359	2
G3_1B	MQOP01000001.1	1027242	1027998	10
G3_1C	MQOP01000001.1	1027310	1027845	6
G3_2C	MQOP01000001.1	1027327	1027746	4
G3_1B	MQOP01000001.1	1027333	1028352	11
G3_2A	MQOP01000001.1	1027375	1028161	4
G3_1A	MQOP01000001.1	1027408	1027748	7
G3_3B	MQOP01000001.1	1027422	1028403	17
G3_2C	MQOP01000001.1	1027474	1027723	17
G3_1A	MQOP01000001.1	1027486	1028157	6
G3_2C	MQOP01000001.1	1027510	1027843	4
G3_2C	MQOP01000001.1	1027517	1027894	17
G3_3A	MQOP01000001.1	1027521	1027897	15
G3_2B	MQOP01000001.1	1027578	1027866	2
G3_3A	MQOP01000001.1	1027583	1027897	8
G3_2A	MQOP01000001.1	1027622	1027862	18
G3_3A	MQOP01000001.1	1027636	1028126	7
G3_1A	MQOP01000001.1	1027715	1031843	2
G3_2B	MQOP01000001.1	1028164	1028524	16
G3_2C	MQOP01000001.1	1028190	1028460	4
G3_2B	MQOP01000001.1	1028239	1028488	6
G3_2A	MQOP01000001.1	1028269	1028595	3
G3_2B	MQOP01000001.1	1028712	1029284	2
G3_3B	MQOP01000001.1	1028936	1029159	5
G3_1C	MQOP01000001.1	1029161	1029975	2
G3_1C	MQOP01000001.1	1029528	1029723	2
G3_1C	MQOP01000001.1	1029531	1030020	2
G3_2C	MQOP01000001.1	1029544	1030058	5
G3_3A	MQOP01000001.1	1029636	1031389	2
G3_2A	MQOP01000001.1	1030005	1030287	2
G3_1B	MQOP01000001.1	1030192	1032056	4
G3_1A	MQOP01000001.1	1030476	1031191	4
G3_2C	MQOP01000001.1	1030488	1030967	4
G3_2B	MQOP01000001.1	1030610	1031379	49
G3_2A	MQOP01000001.1	1030615	1031138	4
G3_3B	MQOP01000001.1	1030616	1031008	4
G3_2A	MQOP01000001.1	1030623	1031656	69
G3_2C	MQOP01000001.1	1030630	1031040	9
G3_2B	MQOP01000001.1	1030651	1031013	17
G3_3A	MQOP01000001.1	1030663	1031498	2
G3_2C	MQOP01000001.1	1030674	1030898	7
G3_2A	MQOP01000001.1	1030711	1031173	7
G3_2C	MQOP01000001.1	1030736	1031022	37
G3_3B	MQOP01000001.1	1030820	1031908	24
G3_2C	MQOP01000001.1	1030839	1031026	18
G3_3B	MQOP01000001.1	1030840	1031026	3
G3_1A	MQOP01000001.1	1030911	1031863	8
G3_2C	MQOP01000001.1	1030946	1031401	3
G3_2A	MQOP01000001.1	1031001	1031370	4
G3_1C	MQOP01000001.1	1031045	1031374	21
G3_2B	MQOP01000001.1	1031050	1031389	8
G3_2B	MQOP01000001.1	1031051	1033426	23
G3_2B	MQOP01000001.1	1031053	1031402	15
G3_2A	MQOP01000001.1	1031055	1031428	14
G3_3A	MQOP01000001.1	1031073	1031565	6
G3_2A	MQOP01000001.1	1031257	1031479	4
G3_1A	MQOP01000001.1	1031259	1032163	3
G3_3B	MQOP01000001.1	1031272	1033228	6
G3_2B	MQOP01000001.1	1031362	1031794	9
G3_1A	MQOP01000001.1	1031576	1033648	20
G3_3B	MQOP01000001.1	1031612	1033040	2
G3_1C	MQOP01000001.1	1031619	1032293	5
G3_1C	MQOP01000001.1	1031680	1033011	10
G3_2C	MQOP01000001.1	1031827	1032491	20
G3_1A	MQOP01000001.1	1031848	1032058	2
G3_1A	MQOP01000001.1	1031888	1033024	2
G3_3B	MQOP01000001.1	1031896	1032382	32
G3_1B	MQOP01000001.1	1031942	1032383	2
G3_2C	MQOP01000001.1	1031990	1032617	7
G3_1C	MQOP01000001.1	1031993	1032426	2
G3_1A	MQOP01000001.1	1032001	1032381	5
G3_1C	MQOP01000001.1	1032028	1032339	20
G3_1B	MQOP01000001.1	1032034	1032417	7
G3_2C	MQOP01000001.1	1032047	1032458	3
G3_1B	MQOP01000001.1	1032058	1033543	2
G3_2B	MQOP01000001.1	1032150	1033335	4
G3_3A	MQOP01000001.1	1032196	1034608	11
G3_2B	MQOP01000001.1	1032271	1032467	4
G3_2C	MQOP01000001.1	1032280	1032568	3
G3_2C	MQOP01000001.1	1032322	1032624	18
G3_2B	MQOP01000001.1	1032369	1032610	4
G3_2C	MQOP01000001.1	1032396	1032568	12
G3_1B	MQOP01000001.1	1032441	1035495	5
G3_3B	MQOP01000001.1	1032516	1034089	8
G3_1B	MQOP01000001.1	1032930	1033632	4
G3_1C	MQOP01000001.1	1032986	1034739	4
G3_1A	MQOP01000001.1	1033049	1033740	5
G3_1C	MQOP01000001.1	1033163	1033631	4
G3_3B	MQOP01000001.1	1033200	1033860	2
G3_1B	MQOP01000001.1	1033279	1034552	10
G3_3B	MQOP01000001.1	1033296	1034426	12
G3_2B	MQOP01000001.1	1033308	1033860	4
G3_1A	MQOP01000001.1	1033331	1034482	7
G3_1C	MQOP01000001.1	1033380	1034158	14
G3_2A	MQOP01000001.1	1033400	1035776	7
G3_3B	MQOP01000001.1	1033410	1033637	4
G3_3B	MQOP01000001.1	1033415	1033715	2
G3_1C	MQOP01000001.1	1033426	1034278	5
G3_1B	MQOP01000001.1	1033443	1034295	5
G3_3B	MQOP01000001.1	1033456	1035726	6
G3_2C	MQOP01000001.1	1033471	1034160	8
G3_1B	MQOP01000001.1	1033499	1034193	2
G3_2B	MQOP01000001.1	1033553	1034661	2
G3_1C	MQOP01000001.1	1033587	1033926	3
G3_1C	MQOP01000001.1	1033606	1036038	13
G3_3A	MQOP01000001.1	1033656	1034579	15
G3_3A	MQOP01000001.1	1033677	1035499	2
G3_3B	MQOP01000001.1	1033746	1034921	8
G3_2C	MQOP01000001.1	1033813	1034162	4
G3_1B	MQOP01000001.1	1033815	1034390	3
G3_2C	MQOP01000001.1	1033815	1034728	8
G3_2C	MQOP01000001.1	1033857	1035000	8
G3_1A	MQOP01000001.1	1033871	1036313	6
G3_2B	MQOP01000001.1	1033884	1034385	11
G3_1C	MQOP01000001.1	1033949	1034267	12
G3_1C	MQOP01000001.1	1033952	1034300	15
G3_1A	MQOP01000001.1	1033959	1041017	3
G3_3B	MQOP01000001.1	1033995	1034216	7
G3_1B	MQOP01000001.1	1034023	1035316	14
G3_2C	MQOP01000001.1	1034031	1034477	9
G3_2A	MQOP01000001.1	1034060	1034565	2
G3_1C	MQOP01000001.1	1034073	1034711	19
G3_3B	MQOP01000001.1	1034078	1034331	2
G3_1A	MQOP01000001.1	1034143	1034369	6
G3_2C	MQOP01000001.1	1034155	1034347	53
G3_2C	MQOP01000001.1	1034158	1034510	7
G3_3B	MQOP01000001.1	1034179	1034540	4
G3_1B	MQOP01000001.1	1034244	1034445	13
G3_3B	MQOP01000001.1	1034264	1035579	11
G3_2C	MQOP01000001.1	1034315	1034502	4
G3_3A	MQOP01000001.1	1034380	1036198	2
G3_2A	MQOP01000001.1	1034389	1035584	3
G3_3B	MQOP01000001.1	1034421	1035413	10
G3_1B	MQOP01000001.1	1034439	1035694	2
G3_1A	MQOP01000001.1	1034475	1035324	4
G3_1A	MQOP01000001.1	1034523	1035684	16
G3_3B	MQOP01000001.1	1034528	1035807	20
G3_1C	MQOP01000001.1	1034532	1035331	4
G3_2C	MQOP01000001.1	1034582	1035037	7
G3_1C	MQOP01000001.1	1034630	1034931	2
G3_2B	MQOP01000001.1	1034669	1035015	2
G3_2B	MQOP01000001.1	1034700	1035290	18
G3_2A	MQOP01000001.1	1034713	1035035	10
G3_2B	MQOP01000001.1	1034724	1035043	16
G3_3A	MQOP01000001.1	1034733	1042615	4
G3_1B	MQOP01000001.1	1034787	1035099	2
G3_1C	MQOP01000001.1	1034787	1036496	12
G3_2A	MQOP01000001.1	1034831	1035062	4
G3_1A	MQOP01000001.1	1034909	1035241	11
G3_1A	MQOP01000001.1	1034912	1035177	10
G3_2A	MQOP01000001.1	1035060	1037514	4
G3_1A	MQOP01000001.1	1035110	1040105	6
G3_3A	MQOP01000001.1	1035160	1035928	4
G3_3B	MQOP01000001.1	1035350	1035767	24
G3_2B	MQOP01000001.1	1035427	1035808	2
G3_2B	MQOP01000001.1	1035427	1035811	130
G3_3B	MQOP01000001.1	1035458	1035761	10
G3_3B	MQOP01000001.1	1035485	1035814	7
G3_2B	MQOP01000001.1	1035540	1035794	2
G3_2C	MQOP01000001.1	1035540	1035869	2
G3_2B	MQOP01000001.1	1035575	1035840	6
G3_2B	MQOP01000001.1	1035579	1035790	8
G3_3A	MQOP01000001.1	1035586	1035845	5
G3_2A	MQOP01000001.1	1035589	1035920	9
G3_2A	MQOP01000001.1	1035665	1036006	8
G3_2C	MQOP01000001.1	1035667	1035893	2
G3_2B	MQOP01000001.1	1035679	1036139	38
G3_3A	MQOP01000001.1	1035686	1036087	26
G3_2A	MQOP01000001.1	1035688	1036327	3
G3_1C	MQOP01000001.1	1035692	1036427	5
G3_3A	MQOP01000001.1	1035696	1035911	47
G3_1B	MQOP01000001.1	1035716	1036034	3
G3_2A	MQOP01000001.1	1035733	1035930	15
G3_2C	MQOP01000001.1	1035746	1036072	16
G3_1A	MQOP01000001.1	1035808	1036075	3
G3_1A	MQOP01000001.1	1035842	1036041	3
G3_2C	MQOP01000001.1	1035858	1036125	3
G3_1A	MQOP01000001.1	1035864	1036051	5
G3_1C	MQOP01000001.1	1035973	1036983	3
G3_2A	MQOP01000001.1	1035981	1036876	6
G3_2A	MQOP01000001.1	1036016	1036383	2
G3_2A	MQOP01000001.1	1036018	1036383	2
G3_1B	MQOP01000001.1	1036036	1037972	2
G3_2A	MQOP01000001.1	1036045	1036257	9
G3_1A	MQOP01000001.1	1036078	1037117	12
G3_2A	MQOP01000001.1	1036351	1036833	2
G3_3A	MQOP01000001.1	1036507	1036936	2
G3_2A	MQOP01000001.1	1036532	1037719	2
G3_2A	MQOP01000001.1	1036701	1037762	8
G3_2C	MQOP01000001.1	1036750	1037145	2
G3_2C	MQOP01000001.1	1036832	1037427	2
G3_1A	MQOP01000001.1	1036894	1038796	17
G3_2B	MQOP01000001.1	1037041	1037619	7
G3_1B	MQOP01000001.1	1037060	1040129	4
G3_2C	MQOP01000001.1	1037100	1039012	13
G3_3A	MQOP01000001.1	1037102	1037821	50
G3_2B	MQOP01000001.1	1037185	1037501	29
G3_2C	MQOP01000001.1	1037204	1037546	10
G3_2B	MQOP01000001.1	1037206	1037535	240
G3_1B	MQOP01000001.1	1037210	1037783	65
G3_2C	MQOP01000001.1	1037221	1038038	2
G3_3B	MQOP01000001.1	1037221	1037493	30
G3_2A	MQOP01000001.1	1037256	1037615	126
G3_1B	MQOP01000001.1	1037257	1037512	13
G3_3B	MQOP01000001.1	1037283	1037538	53
G3_2B	MQOP01000001.1	1037291	1037607	7
G3_2C	MQOP01000001.1	1037327	1037522	3
G3_3B	MQOP01000001.1	1037430	1037983	4
G3_3A	MQOP01000001.1	1037441	1039527	3
G3_1C	MQOP01000001.1	1037490	1038541	2
G3_1A	MQOP01000001.1	1037560	1039948	6
G3_1A	MQOP01000001.1	1037684	1040334	2
G3_2B	MQOP01000001.1	1037756	1037956	2
G3_3A	MQOP01000001.1	1037881	1039014	2
G3_2A	MQOP01000001.1	1037948	1038660	2
G3_2A	MQOP01000001.1	1038457	1043724	17
G3_2B	MQOP01000001.1	1038467	1040948	2
G3_1A	MQOP01000001.1	1038601	1039045	2
G3_1C	MQOP01000001.1	1039058	1040558	3
G3_1A	MQOP01000001.1	1039251	1039936	2
G3_2A	MQOP01000001.1	1039266	1040100	13
G3_2A	MQOP01000001.1	1039418	1040546	14
G3_2A	MQOP01000001.1	1039514	1039840	2
G3_2A	MQOP01000001.1	1039514	1039845	97
G3_2B	MQOP01000001.1	1039516	1039835	6
G3_2A	MQOP01000001.1	1039522	1040140	2
G3_1C	MQOP01000001.1	1039566	1040756	2
G3_2A	MQOP01000001.1	1039589	1039800	10
G3_3B	MQOP01000001.1	1039593	1041303	28
G3_2B	MQOP01000001.1	1039646	1039943	16
G3_1C	MQOP01000001.1	1039664	1039979	2
G3_3A	MQOP01000001.1	1039699	1040037	2
G3_3A	MQOP01000001.1	1039715	1040105	2
G3_3A	MQOP01000001.1	1039747	1040394	4
G3_1C	MQOP01000001.1	1039795	1040438	6
G3_3B	MQOP01000001.1	1039985	1042061	15
G3_2A	MQOP01000001.1	1040044	1040761	3
G3_1A	MQOP01000001.1	1040138	1040445	3
G3_3B	MQOP01000001.1	1040227	1043511	18
G3_2B	MQOP01000001.1	1040256	1040538	3
G3_1A	MQOP01000001.1	1040274	1040863	15
G3_3B	MQOP01000001.1	1040321	1040936	7
G3_1C	MQOP01000001.1	1040353	1040789	5
G3_2A	MQOP01000001.1	1040373	1040761	14
G3_1C	MQOP01000001.1	1040392	1041194	10
G3_2A	MQOP01000001.1	1040408	1040875	32
G3_2A	MQOP01000001.1	1040510	1040736	4
G3_3B	MQOP01000001.1	1040515	1040787	3
G3_3A	MQOP01000001.1	1040527	1040841	19
G3_3B	MQOP01000001.1	1040529	1043804	5
G3_1A	MQOP01000001.1	1040530	1040877	5
G3_1B	MQOP01000001.1	1040560	1040956	2
G3_2C	MQOP01000001.1	1040568	1040772	4
G3_3A	MQOP01000001.1	1040582	1041090	4
G3_2C	MQOP01000001.1	1040599	1042143	49
G3_1B	MQOP01000001.1	1040650	1041004	9
G3_1C	MQOP01000001.1	1040654	1041119	11
G3_3B	MQOP01000001.1	1040667	1042344	10
G3_3A	MQOP01000001.1	1040697	1041149	5
G3_1A	MQOP01000001.1	1040728	1041075	5
G3_1C	MQOP01000001.1	1040738	1041032	3
G3_2A	MQOP01000001.1	1040780	1040964	10
G3_2B	MQOP01000001.1	1040824	1041066	2
G3_3A	MQOP01000001.1	1040833	1041096	5
G3_1C	MQOP01000001.1	1040841	1041080	5
G3_3B	MQOP01000001.1	1040846	1041084	4
G3_3B	MQOP01000001.1	1040889	1044689	9
G3_3A	MQOP01000001.1	1040890	1041147	4
G3_1B	MQOP01000001.1	1040909	1042245	10
G3_1A	MQOP01000001.1	1040953	1042678	36
G3_1B	MQOP01000001.1	1040977	1041431	8
G3_1A	MQOP01000001.1	1040992	1041275	16
G3_3A	MQOP01000001.1	1041019	1042546	14
G3_3B	MQOP01000001.1	1041070	1043413	6
G3_2A	MQOP01000001.1	1041101	1042555	33
G3_1C	MQOP01000001.1	1041103	1041660	3
G3_1A	MQOP01000001.1	1041109	1042537	14
G3_1A	MQOP01000001.1	1041307	1045411	3
G3_3B	MQOP01000001.1	1041322	1041811	16
G3_1A	MQOP01000001.1	1041360	1041551	6
G3_3B	MQOP01000001.1	1041374	1045059	3
G3_1C	MQOP01000001.1	1041378	1042556	42
G3_1B	MQOP01000001.1	1041389	1042452	9
G3_1C	MQOP01000001.1	1041396	1041928	2
G3_2C	MQOP01000001.1	1041401	1041650	15
G3_2C	MQOP01000001.1	1041407	1041671	3
G3_1A	MQOP01000001.1	1041408	1042621	21
G3_2A	MQOP01000001.1	1041446	1042129	31
G3_3A	MQOP01000001.1	1041477	1042095	2
G3_1C	MQOP01000001.1	1041479	1041813	14
G3_2B	MQOP01000001.1	1041479	1044339	4
G3_3B	MQOP01000001.1	1041510	1042656	18
G3_2C	MQOP01000001.1	1041511	1041747	4
G3_2C	MQOP01000001.1	1041530	1041843	13
G3_2C	MQOP01000001.1	1041535	1042266	5
G3_1C	MQOP01000001.1	1041550	1041953	13
G3_3B	MQOP01000001.1	1041555	1042370	3
G3_2B	MQOP01000001.1	1041566	1041864	6
G3_3B	MQOP01000001.1	1041567	1041817	2
G3_2A	MQOP01000001.1	1041570	1041825	14
G3_2A	MQOP01000001.1	1041592	1041891	3
G3_2B	MQOP01000001.1	1041599	1041992	2
G3_1B	MQOP01000001.1	1041635	1042648	6
G3_3B	MQOP01000001.1	1041642	1042923	7
G3_3B	MQOP01000001.1	1041773	1042928	26
G3_3A	MQOP01000001.1	1041777	1042019	59
G3_2B	MQOP01000001.1	1041791	1043780	4
G3_1B	MQOP01000001.1	1042011	1042359	2
G3_3B	MQOP01000001.1	1042016	1043954	4
G3_1C	MQOP01000001.1	1042098	1042630	65
G3_1A	MQOP01000001.1	1042142	1042745	4
G3_2B	MQOP01000001.1	1042204	1042552	4
G3_2A	MQOP01000001.1	1042243	1042626	23
G3_2B	MQOP01000001.1	1042246	1042585	13
G3_1C	MQOP01000001.1	1042316	1042879	15
G3_3A	MQOP01000001.1	1042374	1042676	7
G3_2B	MQOP01000001.1	1042379	1042886	5
G3_2C	MQOP01000001.1	1042454	1043025	5
G3_2B	MQOP01000001.1	1042532	1045260	8
G3_2A	MQOP01000001.1	1042612	1044669	8
G3_2A	MQOP01000001.1	1042654	1042930	2
G3_2B	MQOP01000001.1	1042659	1042848	16
G3_2B	MQOP01000001.1	1042662	1042998	2
G3_2C	MQOP01000001.1	1042677	1043007	2
G3_2C	MQOP01000001.1	1042681	1042865	2
G3_1B	MQOP01000001.1	1042713	1043288	16
G3_3A	MQOP01000001.1	1042790	1043319	5
G3_1C	MQOP01000001.1	1042813	1043190	10
G3_3A	MQOP01000001.1	1042831	1043207	2
G3_3A	MQOP01000001.1	1042853	1043259	10
G3_3A	MQOP01000001.1	1042859	1043191	2
G3_2B	MQOP01000001.1	1042919	1043556	7
G3_1C	MQOP01000001.1	1042960	1043310	8
G3_2B	MQOP01000001.1	1043023	1045621	9
G3_2C	MQOP01000001.1	1043047	1043306	2
G3_2C	MQOP01000001.1	1043051	1043246	7
G3_2C	MQOP01000001.1	1043053	1043227	5
G3_1A	MQOP01000001.1	1043067	1043245	8
G3_2A	MQOP01000001.1	1043250	1044070	11
G3_2C	MQOP01000001.1	1043295	1043815	7
G3_1B	MQOP01000001.1	1043299	1044722	7
G3_2B	MQOP01000001.1	1043311	1043692	2
G3_3A	MQOP01000001.1	1043347	1044800	14
G3_3B	MQOP01000001.1	1043459	1044421	32
G3_1C	MQOP01000001.1	1043468	1043888	43
G3_3A	MQOP01000001.1	1043469	1044058	29
G3_2A	MQOP01000001.1	1043470	1043686	6
G3_2C	MQOP01000001.1	1043572	1044180	9
G3_1C	MQOP01000001.1	1043684	1043969	4
G3_3A	MQOP01000001.1	1043741	1044242	9
G3_1A	MQOP01000001.1	1043744	1044846	6
G3_2A	MQOP01000001.1	1043757	1044038	30
G3_2B	MQOP01000001.1	1043792	1044092	3
G3_2A	MQOP01000001.1	1043798	1044348	41
G3_2A	MQOP01000001.1	1043808	1044097	15
G3_3A	MQOP01000001.1	1043844	1044748	9
G3_2A	MQOP01000001.1	1043848	1044374	18
G3_3B	MQOP01000001.1	1043877	1044691	2
G3_3A	MQOP01000001.1	1043878	1044213	15
G3_1A	MQOP01000001.1	1043919	1044452	83
G3_2B	MQOP01000001.1	1043929	1044153	3
G3_2C	MQOP01000001.1	1043939	1044159	19
G3_2A	MQOP01000001.1	1043970	1044390	213
G3_2B	MQOP01000001.1	1044083	1044523	2
G3_1A	MQOP01000001.1	1044413	1045036	4
G3_1A	MQOP01000001.1	1044522	1045333	4
G3_1A	MQOP01000001.1	1044598	1047355	7
G3_2B	MQOP01000001.1	1044682	1045030	5
G3_2C	MQOP01000001.1	1044812	1045137	50
G3_2B	MQOP01000001.1	1044830	1045208	13
G3_3A	MQOP01000001.1	1044930	1045141	13
G3_2B	MQOP01000001.1	1044939	1045111	13
G3_1B	MQOP01000001.1	1045336	1046669	3
G3_1B	MQOP01000001.1	1045451	1045770	4
G3_2A	MQOP01000001.1	1045476	1045788	2
G3_1A	MQOP01000001.1	1045515	1046317	3
G3_3B	MQOP01000001.1	1045671	1046230	5
G3_2C	MQOP01000001.1	1045695	1046094	2
G3_2C	MQOP01000001.1	1045778	1046001	3
G3_3A	MQOP01000001.1	1046151	1047043	2
G3_1C	MQOP01000001.1	1046195	1048265	20
G3_1C	MQOP01000001.1	1046222	1047366	4
G3_3B	MQOP01000001.1	1046257	1048920	10
G3_2B	MQOP01000001.1	1046313	1046508	2
G3_1A	MQOP01000001.1	1046474	1049953	4
G3_2C	MQOP01000001.1	1046508	1048061	18
G3_2B	MQOP01000001.1	1047098	1047892	4
G3_3B	MQOP01000001.1	1047114	1047680	5
G3_3A	MQOP01000001.1	1047175	1048044	81
G3_1A	MQOP01000001.1	1047184	1047576	10
G3_2A	MQOP01000001.1	1047201	1047931	2
G3_2A	MQOP01000001.1	1047201	1047936	96
G3_1C	MQOP01000001.1	1047229	1048383	5
G3_2B	MQOP01000001.1	1047260	1048042	21
G3_1A	MQOP01000001.1	1047292	1047483	32
G3_1A	MQOP01000001.1	1047454	1049396	7
G3_1C	MQOP01000001.1	1047584	1052744	2
G3_3B	MQOP01000001.1	1047676	1048139	4
G3_2B	MQOP01000001.1	1047802	1048036	20
G3_2B	MQOP01000001.1	1047811	1048005	7
G3_1A	MQOP01000001.1	1047817	1050701	3
G3_1A	MQOP01000001.1	1047821	1048300	9
G3_3A	MQOP01000001.1	1047821	1048494	2
G3_1B	MQOP01000001.1	1047909	1048392	4
G3_1C	MQOP01000001.1	1047985	1048514	5
G3_2B	MQOP01000001.1	1048002	1048403	56
G3_1A	MQOP01000001.1	1048011	1048438	171
G3_1A	MQOP01000001.1	1048016	1048438	2
G3_3B	MQOP01000001.1	1048031	1048410	3
G3_2B	MQOP01000001.1	1048094	1048407	2
G3_2C	MQOP01000001.1	1048114	1048722	6
G3_3B	MQOP01000001.1	1048132	1052098	2
G3_1A	MQOP01000001.1	1048236	1048697	8
G3_1C	MQOP01000001.1	1048267	1049136	2
G3_2B	MQOP01000001.1	1048339	1048644	12
G3_1A	MQOP01000001.1	1048417	1048772	3
G3_2B	MQOP01000001.1	1048468	1052991	6
G3_1B	MQOP01000001.1	1048481	1048794	2
G3_1B	MQOP01000001.1	1048710	1050167	2
G3_3A	MQOP01000001.1	1048981	1049310	2
G3_3A	MQOP01000001.1	1049114	1049422	2
G3_2C	MQOP01000001.1	1049122	1050025	3
G3_1C	MQOP01000001.1	1049153	1050740	12
G3_2C	MQOP01000001.1	1049180	1049454	2
G3_1A	MQOP01000001.1	1049376	1050317	9
G3_1C	MQOP01000001.1	1049423	1050233	13
G3_2C	MQOP01000001.1	1049510	1049900	8
G3_2B	MQOP01000001.1	1049552	1049923	3
G3_3A	MQOP01000001.1	1049653	1050249	3
G3_2C	MQOP01000001.1	1049663	1050264	4
G3_1A	MQOP01000001.1	1049682	1050771	4
G3_1A	MQOP01000001.1	1049749	1050379	5
G3_2C	MQOP01000001.1	1049786	1050414	39
G3_2B	MQOP01000001.1	1049809	1050267	3
G3_1C	MQOP01000001.1	1049812	1050645	34
G3_2C	MQOP01000001.1	1049825	1050153	2
G3_1A	MQOP01000001.1	1049998	1050350	2
G3_3B	MQOP01000001.1	1050065	1051357	5
G3_3A	MQOP01000001.1	1050302	1051304	4
G3_1A	MQOP01000001.1	1050343	1051285	3
G3_1A	MQOP01000001.1	1050502	1050981	4
G3_2A	MQOP01000001.1	1050556	1050981	2
G3_2A	MQOP01000001.1	1050558	1050828	7
G3_3B	MQOP01000001.1	1050891	1052320	4
G3_2B	MQOP01000001.1	1051087	1052798	2
G3_1A	MQOP01000001.1	1051406	1051743	2
G3_1A	MQOP01000001.1	1051458	1051812	2
G3_1C	MQOP01000001.1	1051566	1051738	36
G3_1C	MQOP01000001.1	1051618	1052197	5
G3_3B	MQOP01000001.1	1051642	1051897	18
G3_1A	MQOP01000001.1	1051780	1052654	2
G3_2C	MQOP01000001.1	1051798	1052791	11
G3_3A	MQOP01000001.1	1051805	1052229	11
G3_1A	MQOP01000001.1	1051812	1052232	6
G3_2C	MQOP01000001.1	1051875	1052421	7
G3_1A	MQOP01000001.1	1051954	1057011	4
G3_2A	MQOP01000001.1	1052060	1052391	3
G3_2B	MQOP01000001.1	1052126	1052633	2
G3_1A	MQOP01000001.1	1052163	1052426	155
G3_1A	MQOP01000001.1	1052170	1052511	12
G3_1B	MQOP01000001.1	1052206	1056760	7
G3_2A	MQOP01000001.1	1052261	1052813	3
G3_1A	MQOP01000001.1	1052267	1052644	12
G3_2B	MQOP01000001.1	1052277	1052484	29
G3_1C	MQOP01000001.1	1052784	1053509	2
G3_1A	MQOP01000001.1	1052956	1054383	2
G3_1A	MQOP01000001.1	1053483	1055101	7
G3_3A	MQOP01000001.1	1053547	1054016	2
G3_1C	MQOP01000001.1	1053583	1055233	4
G3_2B	MQOP01000001.1	1053762	1054775	2
G3_3B	MQOP01000001.1	1053874	1054468	8
G3_2B	MQOP01000001.1	1053883	1054327	19
G3_2B	MQOP01000001.1	1053941	1054369	4
G3_2B	MQOP01000001.1	1053955	1054679	52
G3_1A	MQOP01000001.1	1053983	1054932	11
G3_1A	MQOP01000001.1	1054045	1054607	3
G3_2B	MQOP01000001.1	1054083	1054456	2
G3_2A	MQOP01000001.1	1054129	1054486	4
G3_3A	MQOP01000001.1	1054161	1054810	2
G3_2A	MQOP01000001.1	1054172	1054680	3
G3_1C	MQOP01000001.1	1054231	1054697	9
G3_1B	MQOP01000001.1	1054260	1055160	28
G3_2C	MQOP01000001.1	1054270	1054808	3
G3_2C	MQOP01000001.1	1054270	1054809	2
G3_2C	MQOP01000001.1	1054270	1054810	6
G3_2C	MQOP01000001.1	1054270	1054811	16
G3_2C	MQOP01000001.1	1054270	1054812	3
G3_2C	MQOP01000001.1	1054270	1054813	3
G3_2C	MQOP01000001.1	1054271	1054811	2
G3_2B	MQOP01000001.1	1054297	1054815	4
G3_2A	MQOP01000001.1	1054298	1055851	5
G3_2A	MQOP01000001.1	1054300	1055435	12
G3_3A	MQOP01000001.1	1054372	1055112	3
G3_2B	MQOP01000001.1	1054400	1054644	5
G3_2C	MQOP01000001.1	1054415	1055104	55
G3_2A	MQOP01000001.1	1054421	1054656	13
G3_1B	MQOP01000001.1	1054424	1054628	5
G3_2A	MQOP01000001.1	1054429	1055283	23
G3_1B	MQOP01000001.1	1054493	1054985	14
G3_2B	MQOP01000001.1	1054639	1054914	6
G3_1C	MQOP01000001.1	1054648	1054955	4
G3_2A	MQOP01000001.1	1054663	1055117	5
G3_3B	MQOP01000001.1	1054664	1055140	142
G3_2A	MQOP01000001.1	1054667	1055002	34
G3_3B	MQOP01000001.1	1054714	1055032	11
G3_1C	MQOP01000001.1	1054744	1055247	7
G3_2A	MQOP01000001.1	1054746	1055808	45
G3_1A	MQOP01000001.1	1054787	1055461	2
G3_1A	MQOP01000001.1	1054790	1055460	2
G3_1A	MQOP01000001.1	1054790	1055462	35
G3_1A	MQOP01000001.1	1054792	1055462	15
G3_1A	MQOP01000001.1	1054793	1055462	7
G3_1A	MQOP01000001.1	1054794	1055462	5
G3_1A	MQOP01000001.1	1054795	1055462	2
G3_3B	MQOP01000001.1	1054816	1057497	4
G3_1C	MQOP01000001.1	1054997	1055261	5
G3_1C	MQOP01000001.1	1054998	1055392	2
G3_2B	MQOP01000001.1	1055000	1055616	2
G3_2C	MQOP01000001.1	1055013	1055341	6
G3_1B	MQOP01000001.1	1055046	1058211	2
G3_2B	MQOP01000001.1	1055205	1056939	2
G3_3B	MQOP01000001.1	1055337	1056297	8
G3_1B	MQOP01000001.1	1055528	1057558	6
G3_1A	MQOP01000001.1	1055672	1056380	5
G3_2B	MQOP01000001.1	1055880	1056275	2
G3_3B	MQOP01000001.1	1055885	1056308	3
G3_2C	MQOP01000001.1	1055937	1056217	20
G3_2B	MQOP01000001.1	1055943	1057259	7
G3_2A	MQOP01000001.1	1055949	1056407	5
G3_2C	MQOP01000001.1	1055990	1056289	3
G3_3B	MQOP01000001.1	1056003	1057069	9
G3_3B	MQOP01000001.1	1056381	1058962	9
G3_2C	MQOP01000001.1	1056460	1059112	72
G3_2A	MQOP01000001.1	1056484	1057168	15
G3_3A	MQOP01000001.1	1056521	1058738	7
G3_3B	MQOP01000001.1	1056560	1059188	6
G3_2B	MQOP01000001.1	1056579	1058772	33
G3_2A	MQOP01000001.1	1056647	1056973	9
G3_1C	MQOP01000001.1	1056673	1058173	8
G3_1B	MQOP01000001.1	1056740	1057164	7
G3_3A	MQOP01000001.1	1056762	1057338	10
G3_3B	MQOP01000001.1	1056777	1060613	2
G3_3B	MQOP01000001.1	1056778	1063345	5
G3_2B	MQOP01000001.1	1056875	1057040	2
G3_2A	MQOP01000001.1	1056882	1057341	10
G3_2B	MQOP01000001.1	1056949	1057323	4
G3_1B	MQOP01000001.1	1056986	1057733	5
G3_1C	MQOP01000001.1	1056995	1057252	17
G3_1A	MQOP01000001.1	1056999	1057296	6
G3_2B	MQOP01000001.1	1057033	1057961	18
G3_1A	MQOP01000001.1	1057066	1058048	4
G3_1A	MQOP01000001.1	1057210	1057477	2
G3_1A	MQOP01000001.1	1057308	1060213	8
G3_2B	MQOP01000001.1	1057348	1058808	24
G3_2B	MQOP01000001.1	1057432	1060506	8
G3_2A	MQOP01000001.1	1057677	1058702	5
G3_2A	MQOP01000001.1	1057717	1058041	2
G3_2B	MQOP01000001.1	1058028	1058939	3
G3_3A	MQOP01000001.1	1058086	1059867	10
G3_2C	MQOP01000001.1	1058441	1058904	2
G3_3B	MQOP01000001.1	1058441	1058754	2
G3_1A	MQOP01000001.1	1058578	1059747	5
G3_1C	MQOP01000001.1	1058776	1065792	3
G3_2A	MQOP01000001.1	1058788	1059662	3
G3_2A	MQOP01000001.1	1058927	1060678	5
G3_3A	MQOP01000001.1	1058933	1062554	2
G3_2A	MQOP01000001.1	1058953	1059409	5
G3_3A	MQOP01000001.1	1059070	1059536	2
G3_2C	MQOP01000001.1	1059155	1059621	2
G3_1C	MQOP01000001.1	1059254	1059487	2
G3_2A	MQOP01000001.1	1059259	1059477	4
G3_3A	MQOP01000001.1	1059304	1059608	8
G3_1B	MQOP01000001.1	1059320	1060258	2
G3_2C	MQOP01000001.1	1059374	1059994	19
G3_2A	MQOP01000001.1	1059399	1059768	3
G3_2A	MQOP01000001.1	1059432	1059779	27
G3_2B	MQOP01000001.1	1059480	1059799	2
G3_1A	MQOP01000001.1	1059653	1065764	3
G3_1B	MQOP01000001.1	1059668	1060245	3
G3_1A	MQOP01000001.1	1059900	1068830	3
G3_2A	MQOP01000001.1	1060642	1060953	3
G3_2B	MQOP01000001.1	1060677	1061221	2
G3_2A	MQOP01000001.1	1060703	1061179	3
G3_2A	MQOP01000001.1	1060725	1061073	4
G3_1A	MQOP01000001.1	1060738	1062021	4
G3_2C	MQOP01000001.1	1060775	1060992	7
G3_2C	MQOP01000001.1	1060919	1062424	2
G3_2A	MQOP01000001.1	1061202	1061432	13
G3_2C	MQOP01000001.1	1061222	1061450	26
G3_2C	MQOP01000001.1	1061248	1061473	17
G3_1A	MQOP01000001.1	1061290	1061765	2
G3_3B	MQOP01000001.1	1061307	1064875	2
G3_1B	MQOP01000001.1	1061833	1066249	6
G3_1A	MQOP01000001.1	1061847	1062494	2
G3_1A	MQOP01000001.1	1061868	1063734	2
G3_1C	MQOP01000001.1	1062026	1064144	4
G3_3A	MQOP01000001.1	1062427	1066638	4
G3_1B	MQOP01000001.1	1062756	1064883	7
G3_1B	MQOP01000001.1	1062827	1063110	3
G3_1A	MQOP01000001.1	1062914	1064625	3
G3_2A	MQOP01000001.1	1062977	1064389	10
G3_1A	MQOP01000001.1	1062980	1064376	4
G3_1C	MQOP01000001.1	1063021	1064960	34
G3_3B	MQOP01000001.1	1063026	1064870	4
G3_1A	MQOP01000001.1	1063069	1064444	51
G3_1C	MQOP01000001.1	1063080	1066530	8
G3_1B	MQOP01000001.1	1063111	1064366	13
G3_1A	MQOP01000001.1	1063157	1066122	21
G3_2C	MQOP01000001.1	1063362	1063582	2
G3_1C	MQOP01000001.1	1063564	1066778	4
G3_3A	MQOP01000001.1	1063745	1066089	5
G3_2B	MQOP01000001.1	1063837	1065931	2
G3_1A	MQOP01000001.1	1064273	1067693	8
G3_3B	MQOP01000001.1	1064310	1066611	2
G3_1C	MQOP01000001.1	1064365	1070619	13
G3_2B	MQOP01000001.1	1064372	1065707	4
G3_3B	MQOP01000001.1	1064513	1065626	4
G3_3A	MQOP01000001.1	1064523	1065291	6
G3_1C	MQOP01000001.1	1064680	1065061	4
G3_1B	MQOP01000001.1	1064698	1065442	2
G3_3A	MQOP01000001.1	1064889	1065587	2
G3_3A	MQOP01000001.1	1064946	1066272	13
G3_2B	MQOP01000001.1	1065020	1068225	24
G3_1A	MQOP01000001.1	1065073	1065389	2
G3_2C	MQOP01000001.1	1065079	1065290	9
G3_2C	MQOP01000001.1	1065110	1065391	7
G3_2C	MQOP01000001.1	1065430	1066030	5
G3_1C	MQOP01000001.1	1065442	1068575	30
G3_1C	MQOP01000001.1	1065510	1067392	5
G3_1B	MQOP01000001.1	1065571	1068806	3
G3_3B	MQOP01000001.1	1065592	1066287	5
G3_1A	MQOP01000001.1	1065626	1066883	19
G3_2C	MQOP01000001.1	1065641	1065977	6
G3_3A	MQOP01000001.1	1065646	1066146	7
G3_3A	MQOP01000001.1	1065692	1067898	3
G3_1C	MQOP01000001.1	1065729	1066653	12
G3_2A	MQOP01000001.1	1065730	1066320	2
G3_2C	MQOP01000001.1	1065747	1066260	4
G3_3B	MQOP01000001.1	1065774	1065979	10
G3_2B	MQOP01000001.1	1065800	1065977	44
G3_1A	MQOP01000001.1	1065805	1065977	114
G3_3A	MQOP01000001.1	1065808	1066022	28
G3_2B	MQOP01000001.1	1065817	1066397	6
G3_1C	MQOP01000001.1	1065837	1066175	4
G3_1A	MQOP01000001.1	1065869	1066352	3
G3_3B	MQOP01000001.1	1065902	1066898	8
G3_2A	MQOP01000001.1	1065903	1066174	2
G3_1C	MQOP01000001.1	1065928	1066397	43
G3_2A	MQOP01000001.1	1065993	1066466	11
G3_3A	MQOP01000001.1	1066023	1066409	29
G3_3A	MQOP01000001.1	1066049	1066473	14
G3_1B	MQOP01000001.1	1066077	1066514	4
G3_1A	MQOP01000001.1	1066121	1066394	3
G3_3B	MQOP01000001.1	1066125	1066439	3
G3_3A	MQOP01000001.1	1066199	1066617	3
G3_2B	MQOP01000001.1	1066284	1069515	2
G3_1B	MQOP01000001.1	1066328	1066928	26
G3_1A	MQOP01000001.1	1066356	1067468	17
G3_1C	MQOP01000001.1	1066425	1066748	6
G3_2B	MQOP01000001.1	1066461	1067093	2
G3_2B	MQOP01000001.1	1066495	1067081	4
G3_1B	MQOP01000001.1	1066530	1067276	2
G3_2B	MQOP01000001.1	1066573	1067304	11
G3_3B	MQOP01000001.1	1066683	1068771	7
G3_1A	MQOP01000001.1	1066718	1067169	2
G3_3B	MQOP01000001.1	1066787	1068358	11
G3_2A	MQOP01000001.1	1066880	1067186	2
G3_1B	MQOP01000001.1	1066933	1067162	22
G3_2B	MQOP01000001.1	1066945	1067507	3
G3_2B	MQOP01000001.1	1067006	1068525	4
G3_3B	MQOP01000001.1	1067269	1068324	13
G3_1A	MQOP01000001.1	1067292	1068092	2
G3_1A	MQOP01000001.1	1067414	1067878	4
G3_1C	MQOP01000001.1	1067430	1068038	3
G3_2C	MQOP01000001.1	1067436	1067714	12
G3_1A	MQOP01000001.1	1067437	1068220	19
G3_2C	MQOP01000001.1	1067452	1067978	9
G3_2A	MQOP01000001.1	1067502	1067899	6
G3_1C	MQOP01000001.1	1067540	1067979	38
G3_1B	MQOP01000001.1	1067600	1068434	6
G3_3B	MQOP01000001.1	1067860	1068597	2
G3_1C	MQOP01000001.1	1067963	1068158	10
G3_1C	MQOP01000001.1	1067981	1068520	5
G3_1B	MQOP01000001.1	1068034	1068317	2
G3_1C	MQOP01000001.1	1068852	1071911	4
G3_1C	MQOP01000001.1	1069007	1070285	11
G3_3B	MQOP01000001.1	1069031	1076477	4
G3_1B	MQOP01000001.1	1069053	1070912	15
G3_1C	MQOP01000001.1	1069097	1069346	38
G3_1C	MQOP01000001.1	1069123	1069659	4
G3_3A	MQOP01000001.1	1069265	1069974	6
G3_2A	MQOP01000001.1	1069279	1069803	6
G3_2C	MQOP01000001.1	1069281	1069643	4
G3_1B	MQOP01000001.1	1069297	1071450	4
G3_2C	MQOP01000001.1	1069343	1069796	2
G3_1A	MQOP01000001.1	1069412	1073416	6
G3_1B	MQOP01000001.1	1069455	1072488	6
G3_3A	MQOP01000001.1	1069493	1069925	6
G3_2C	MQOP01000001.1	1069505	1069970	17
G3_2B	MQOP01000001.1	1069508	1069877	5
G3_2C	MQOP01000001.1	1069515	1069852	18
G3_1A	MQOP01000001.1	1069538	1069884	3
G3_1C	MQOP01000001.1	1069557	1069825	4
G3_2B	MQOP01000001.1	1069571	1069892	9
G3_1B	MQOP01000001.1	1069634	1070325	4
G3_2A	MQOP01000001.1	1069804	1072346	17
G3_2C	MQOP01000001.1	1069877	1070376	8
G3_1C	MQOP01000001.1	1069949	1071407	12
G3_1A	MQOP01000001.1	1069995	1072896	2
G3_1B	MQOP01000001.1	1070004	1071069	3
G3_2C	MQOP01000001.1	1070023	1070733	20
G3_1B	MQOP01000001.1	1070083	1071600	2
G3_1C	MQOP01000001.1	1070238	1073767	4
G3_3B	MQOP01000001.1	1070277	1076021	5
G3_2A	MQOP01000001.1	1070431	1070702	3
G3_3B	MQOP01000001.1	1070529	1070776	2
G3_1B	MQOP01000001.1	1070544	1072712	2
G3_3A	MQOP01000001.1	1070564	1073367	16
G3_1B	MQOP01000001.1	1070585	1071179	2
G3_1B	MQOP01000001.1	1070817	1071927	3
G3_1A	MQOP01000001.1	1070829	1070995	8
G3_1C	MQOP01000001.1	1070834	1073429	14
G3_2C	MQOP01000001.1	1070939	1072741	20
G3_2C	MQOP01000001.1	1071122	1071473	2
G3_1C	MQOP01000001.1	1071172	1072250	19
G3_1A	MQOP01000001.1	1071191	1079402	2
G3_1C	MQOP01000001.1	1071252	1071738	3
G3_2C	MQOP01000001.1	1071284	1071734	11
G3_2C	MQOP01000001.1	1071318	1071614	2
G3_3A	MQOP01000001.1	1071344	1071945	4
G3_2B	MQOP01000001.1	1071354	1071860	3
G3_1B	MQOP01000001.1	1071362	1071700	22
G3_2C	MQOP01000001.1	1071440	1071783	5
G3_1C	MQOP01000001.1	1071447	1071681	2
G3_2C	MQOP01000001.1	1071451	1072238	4
G3_3B	MQOP01000001.1	1071462	1072041	10
G3_2B	MQOP01000001.1	1071474	1071704	8
G3_2C	MQOP01000001.1	1071513	1071761	27
G3_1B	MQOP01000001.1	1071557	1077564	4
G3_2A	MQOP01000001.1	1071628	1072013	12
G3_1A	MQOP01000001.1	1071643	1073203	9
G3_3A	MQOP01000001.1	1071652	1071970	2
G3_3A	MQOP01000001.1	1071652	1071971	2
G3_3A	MQOP01000001.1	1071652	1071972	37
G3_2B	MQOP01000001.1	1071654	1071961	27
G3_1B	MQOP01000001.1	1071663	1072123	2
G3_1C	MQOP01000001.1	1071680	1071985	4
G3_2C	MQOP01000001.1	1071732	1071951	14
G3_3B	MQOP01000001.1	1071776	1072090	2
G3_1C	MQOP01000001.1	1071790	1072123	12
G3_1A	MQOP01000001.1	1071827	1072153	4
G3_2C	MQOP01000001.1	1071909	1072294	10
G3_1A	MQOP01000001.1	1071933	1072827	3
G3_3B	MQOP01000001.1	1071951	1072492	2
G3_1A	MQOP01000001.1	1072005	1072212	33
G3_1C	MQOP01000001.1	1072177	1075411	6
G3_1A	MQOP01000001.1	1072315	1073725	15
G3_1B	MQOP01000001.1	1072351	1072653	6
G3_3A	MQOP01000001.1	1072397	1073119	5
G3_2B	MQOP01000001.1	1072402	1073155	27
G3_2B	MQOP01000001.1	1072408	1072650	78
G3_3B	MQOP01000001.1	1072423	1072859	2
G3_3B	MQOP01000001.1	1072597	1073141	3
G3_1A	MQOP01000001.1	1072674	1073565	4
G3_3B	MQOP01000001.1	1072685	1081848	5
G3_1A	MQOP01000001.1	1072848	1073710	6
G3_2C	MQOP01000001.1	1072867	1073068	5
G3_2A	MQOP01000001.1	1073140	1079081	9
G3_1A	MQOP01000001.1	1073186	1078826	4
G3_3A	MQOP01000001.1	1073261	1077211	10
G3_1A	MQOP01000001.1	1073674	1073874	4
G3_2C	MQOP01000001.1	1073693	1073902	11
G3_1B	MQOP01000001.1	1074138	1077608	5
G3_1C	MQOP01000001.1	1074210	1075149	6
G3_2C	MQOP01000001.1	1074510	1074957	2
G3_2C	MQOP01000001.1	1074517	1074984	4
G3_2C	MQOP01000001.1	1074550	1074952	3
G3_1B	MQOP01000001.1	1074581	1074909	4
G3_1C	MQOP01000001.1	1074601	1074974	3
G3_1B	MQOP01000001.1	1074655	1075035	2
G3_1B	MQOP01000001.1	1074697	1075017	14
G3_1C	MQOP01000001.1	1074715	1076663	8
G3_1B	MQOP01000001.1	1074844	1077577	5
G3_2A	MQOP01000001.1	1074879	1075487	17
G3_1A	MQOP01000001.1	1074885	1075513	6
G3_3B	MQOP01000001.1	1074906	1075690	6
G3_2A	MQOP01000001.1	1075079	1077288	35
G3_3B	MQOP01000001.1	1075096	1076293	2
G3_2B	MQOP01000001.1	1075106	1075898	19
G3_2A	MQOP01000001.1	1075113	1075514	11
G3_3A	MQOP01000001.1	1075150	1079027	9
G3_1C	MQOP01000001.1	1075158	1075849	3
G3_2B	MQOP01000001.1	1075208	1075615	4
G3_1A	MQOP01000001.1	1075211	1075728	10
G3_2A	MQOP01000001.1	1075239	1075941	9
G3_1C	MQOP01000001.1	1075249	1076575	27
G3_2B	MQOP01000001.1	1075304	1077376	11
G3_1C	MQOP01000001.1	1075312	1075877	12
G3_2A	MQOP01000001.1	1075316	1075595	8
G3_2A	MQOP01000001.1	1075339	1076263	9
G3_3B	MQOP01000001.1	1075353	1077040	33
G3_2A	MQOP01000001.1	1075370	1076465	33
G3_2A	MQOP01000001.1	1075436	1075811	4
G3_1A	MQOP01000001.1	1075448	1075896	2
G3_2C	MQOP01000001.1	1075460	1076032	9
G3_2B	MQOP01000001.1	1075472	1075690	13
G3_3B	MQOP01000001.1	1075491	1076175	8
G3_1A	MQOP01000001.1	1075558	1075953	2
G3_3B	MQOP01000001.1	1075567	1077588	10
G3_1B	MQOP01000001.1	1075668	1076307	2
G3_2C	MQOP01000001.1	1075752	1076194	49
G3_1B	MQOP01000001.1	1075768	1077217	11
G3_1C	MQOP01000001.1	1075850	1076039	2
G3_2B	MQOP01000001.1	1075853	1076169	5
G3_2C	MQOP01000001.1	1075876	1076136	4
G3_2B	MQOP01000001.1	1075885	1076224	3
G3_2A	MQOP01000001.1	1075927	1076409	15
G3_2A	MQOP01000001.1	1075971	1076263	9
G3_1B	MQOP01000001.1	1075998	1078042	9
G3_1C	MQOP01000001.1	1076017	1076955	30
G3_2B	MQOP01000001.1	1076105	1077616	3
G3_2C	MQOP01000001.1	1076115	1076498	7
G3_3A	MQOP01000001.1	1076120	1076474	12
G3_2B	MQOP01000001.1	1076126	1076319	4
G3_2C	MQOP01000001.1	1076137	1076429	22
G3_2C	MQOP01000001.1	1076140	1076538	20
G3_2A	MQOP01000001.1	1076159	1076917	63
G3_1A	MQOP01000001.1	1076171	1076984	7
G3_2B	MQOP01000001.1	1076180	1076397	2
G3_2A	MQOP01000001.1	1076189	1076475	3
G3_1C	MQOP01000001.1	1076204	1076637	8
G3_2A	MQOP01000001.1	1076206	1076689	6
G3_3A	MQOP01000001.1	1076206	1076704	5
G3_3A	MQOP01000001.1	1076210	1076703	2
G3_2A	MQOP01000001.1	1076282	1076514	24
G3_2A	MQOP01000001.1	1076289	1076609	3
G3_2C	MQOP01000001.1	1076294	1076677	4
G3_1B	MQOP01000001.1	1076378	1076836	9
G3_2A	MQOP01000001.1	1076383	1076713	3
G3_2B	MQOP01000001.1	1076412	1077098	2
G3_2A	MQOP01000001.1	1076414	1076726	2
G3_2A	MQOP01000001.1	1076420	1076806	6
G3_1A	MQOP01000001.1	1076436	1086941	2
G3_1C	MQOP01000001.1	1076442	1076880	40
G3_2A	MQOP01000001.1	1076447	1077109	21
G3_2A	MQOP01000001.1	1076470	1077146	28
G3_2A	MQOP01000001.1	1076498	1076878	11
G3_2C	MQOP01000001.1	1076706	1077038	6
G3_3B	MQOP01000001.1	1076722	1077470	8
G3_1C	MQOP01000001.1	1076812	1077318	2
G3_3A	MQOP01000001.1	1076821	1078652	5
G3_1A	MQOP01000001.1	1076823	1077294	5
G3_2C	MQOP01000001.1	1076843	1077049	17
G3_2B	MQOP01000001.1	1076850	1077437	10
G3_2B	MQOP01000001.1	1076910	1077297	6
G3_2C	MQOP01000001.1	1076913	1078056	7
G3_3B	MQOP01000001.1	1076930	1077469	54
G3_3A	MQOP01000001.1	1076971	1078758	2
G3_1C	MQOP01000001.1	1077046	1077905	6
G3_3A	MQOP01000001.1	1077051	1077537	3
G3_2B	MQOP01000001.1	1077078	1077461	10
G3_1B	MQOP01000001.1	1077141	1077762	4
G3_2C	MQOP01000001.1	1077141	1077610	4
G3_3A	MQOP01000001.1	1077234	1077453	9
G3_1B	MQOP01000001.1	1077241	1077827	23
G3_2B	MQOP01000001.1	1077243	1077606	15
G3_1C	MQOP01000001.1	1077286	1078620	3
G3_1A	MQOP01000001.1	1077352	1077723	3
G3_1C	MQOP01000001.1	1077362	1079206	9
G3_3A	MQOP01000001.1	1077412	1077740	5
G3_2C	MQOP01000001.1	1077461	1077769	2
G3_1B	MQOP01000001.1	1077477	1077912	44
G3_1C	MQOP01000001.1	1077504	1077869	2
G3_1B	MQOP01000001.1	1077562	1078414	3
G3_1A	MQOP01000001.1	1077571	1078044	2
G3_2B	MQOP01000001.1	1077621	1077888	11
G3_2A	MQOP01000001.1	1077660	1077967	8
G3_1C	MQOP01000001.1	1077700	1078523	3
G3_3B	MQOP01000001.1	1077730	1079862	5
G3_1A	MQOP01000001.1	1077802	1078605	2
G3_3A	MQOP01000001.1	1077911	1078464	12
G3_2B	MQOP01000001.1	1077927	1078232	2
G3_2B	MQOP01000001.1	1077927	1078234	4
G3_2C	MQOP01000001.1	1077982	1078226	7
G3_1B	MQOP01000001.1	1077994	1078441	9
G3_1A	MQOP01000001.1	1078024	1078553	3
G3_3B	MQOP01000001.1	1078063	1078894	2
G3_1B	MQOP01000001.1	1078079	1079690	8
G3_1B	MQOP01000001.1	1078396	1081677	3
G3_3A	MQOP01000001.1	1078705	1079026	5
G3_1C	MQOP01000001.1	1078829	1080592	5
G3_2C	MQOP01000001.1	1078871	1079155	17
G3_3B	MQOP01000001.1	1078871	1079300	2
G3_3B	MQOP01000001.1	1078961	1079465	30
G3_1A	MQOP01000001.1	1079048	1079873	6
G3_3B	MQOP01000001.1	1079081	1082249	6
G3_3A	MQOP01000001.1	1079095	1079683	2
G3_3A	MQOP01000001.1	1079193	1079588	19
G3_1A	MQOP01000001.1	1079214	1079514	12
G3_2B	MQOP01000001.1	1079238	1079509	13
G3_3B	MQOP01000001.1	1079297	1079990	11
G3_3A	MQOP01000001.1	1079358	1080381	61
G3_1A	MQOP01000001.1	1079365	1080305	42
G3_2B	MQOP01000001.1	1079385	1080672	4
G3_2A	MQOP01000001.1	1079580	1080318	16
G3_2B	MQOP01000001.1	1079581	1081069	15
G3_1A	MQOP01000001.1	1079604	1080297	6
G3_1A	MQOP01000001.1	1079616	1080021	5
G3_1B	MQOP01000001.1	1079616	1081225	9
G3_1A	MQOP01000001.1	1079689	1080007	6
G3_1B	MQOP01000001.1	1079709	1085290	2
G3_3A	MQOP01000001.1	1079820	1080478	2
G3_3B	MQOP01000001.1	1079823	1081449	9
G3_2B	MQOP01000001.1	1079824	1080103	5
G3_2C	MQOP01000001.1	1079885	1080085	2
G3_2C	MQOP01000001.1	1079885	1080145	8
G3_2C	MQOP01000001.1	1079895	1080217	3
G3_2C	MQOP01000001.1	1079932	1080257	12
G3_2A	MQOP01000001.1	1079950	1080232	9
G3_2B	MQOP01000001.1	1079975	1080320	14
G3_1A	MQOP01000001.1	1080019	1085012	8
G3_3A	MQOP01000001.1	1080019	1080458	5
G3_1A	MQOP01000001.1	1080077	1080280	3
G3_1B	MQOP01000001.1	1080092	1081636	5
G3_1A	MQOP01000001.1	1080187	1080630	8
G3_2A	MQOP01000001.1	1080242	1082374	11
G3_3B	MQOP01000001.1	1080272	1082152	3
G3_1C	MQOP01000001.1	1080331	1080537	3
G3_2B	MQOP01000001.1	1080340	1081014	4
G3_3B	MQOP01000001.1	1080341	1082562	13
G3_2B	MQOP01000001.1	1080380	1080916	13
G3_3B	MQOP01000001.1	1080594	1080956	2
G3_1A	MQOP01000001.1	1080664	1081780	6
G3_2A	MQOP01000001.1	1080668	1081361	2
G3_2B	MQOP01000001.1	1080713	1081077	4
G3_2A	MQOP01000001.1	1080742	1081335	2
G3_1C	MQOP01000001.1	1080774	1082193	14
G3_1C	MQOP01000001.1	1080808	1082092	2
G3_1A	MQOP01000001.1	1080815	1082224	5
G3_2A	MQOP01000001.1	1080817	1081616	6
G3_3A	MQOP01000001.1	1080835	1085674	16
G3_1B	MQOP01000001.1	1080888	1081200	2
G3_2C	MQOP01000001.1	1080948	1081823	14
G3_3B	MQOP01000001.1	1080965	1081676	6
G3_3B	MQOP01000001.1	1081014	1081434	2
G3_2A	MQOP01000001.1	1081031	1081206	3
G3_2C	MQOP01000001.1	1081049	1081660	25
G3_2A	MQOP01000001.1	1081054	1081430	2
G3_2C	MQOP01000001.1	1081075	1081260	21
G3_2C	MQOP01000001.1	1081084	1081713	69
G3_2C	MQOP01000001.1	1081089	1081713	2
G3_1B	MQOP01000001.1	1081107	1081662	3
G3_1B	MQOP01000001.1	1081156	1082205	20
G3_2C	MQOP01000001.1	1081157	1081661	99
G3_2C	MQOP01000001.1	1081162	1081661	2
G3_3B	MQOP01000001.1	1081166	1081539	11
G3_3B	MQOP01000001.1	1081171	1081539	2
G3_2B	MQOP01000001.1	1081184	1081848	3
G3_2A	MQOP01000001.1	1081197	1081566	4
G3_2A	MQOP01000001.1	1081217	1081715	9
G3_2C	MQOP01000001.1	1081217	1081798	8
G3_2B	MQOP01000001.1	1081218	1081622	6
G3_2B	MQOP01000001.1	1081295	1081665	6
G3_1B	MQOP01000001.1	1081297	1081718	3
G3_2B	MQOP01000001.1	1081386	1081698	6
G3_1B	MQOP01000001.1	1081403	1081664	3
G3_1A	MQOP01000001.1	1081409	1083891	8
G3_1A	MQOP01000001.1	1081426	1081588	19
G3_1B	MQOP01000001.1	1081429	1081811	12
G3_1A	MQOP01000001.1	1081432	1081631	2
G3_2C	MQOP01000001.1	1081434	1081706	28
G3_2A	MQOP01000001.1	1081464	1081728	39
G3_2B	MQOP01000001.1	1081467	1081909	6
G3_2C	MQOP01000001.1	1081467	1081738	4
G3_2C	MQOP01000001.1	1081467	1082114	4
G3_1A	MQOP01000001.1	1081482	1082699	20
G3_2B	MQOP01000001.1	1081508	1081795	2
G3_2B	MQOP01000001.1	1081518	1081825	3
G3_1C	MQOP01000001.1	1081625	1082191	6
G3_3B	MQOP01000001.1	1081838	1083618	3
G3_3B	MQOP01000001.1	1081899	1083098	42
G3_3A	MQOP01000001.1	1081912	1082269	2
G3_1A	MQOP01000001.1	1081994	1082510	12
G3_2B	MQOP01000001.1	1082012	1082885	42
G3_2A	MQOP01000001.1	1082059	1083079	89
G3_3B	MQOP01000001.1	1082181	1083407	12
G3_2B	MQOP01000001.1	1082196	1083047	3
G3_2A	MQOP01000001.1	1082202	1085532	5
G3_2A	MQOP01000001.1	1082242	1083107	48
G3_1C	MQOP01000001.1	1082326	1083177	36
G3_3B	MQOP01000001.1	1082459	1082908	4
G3_2B	MQOP01000001.1	1082531	1082941	3
G3_2C	MQOP01000001.1	1082620	1082957	2
G3_1B	MQOP01000001.1	1082663	1085219	2
G3_1B	MQOP01000001.1	1082663	1085222	8
G3_2A	MQOP01000001.1	1082673	1082973	2
G3_1C	MQOP01000001.1	1082708	1087382	2
G3_2B	MQOP01000001.1	1082724	1083117	13
G3_2A	MQOP01000001.1	1082726	1083104	3
G3_1C	MQOP01000001.1	1082739	1086672	9
G3_1B	MQOP01000001.1	1082787	1083235	5
G3_1A	MQOP01000001.1	1082809	1084150	6
G3_2A	MQOP01000001.1	1082848	1083033	2
G3_3A	MQOP01000001.1	1082900	1086542	5
G3_1B	MQOP01000001.1	1082970	1084499	6
G3_2B	MQOP01000001.1	1083190	1084194	2
G3_1B	MQOP01000001.1	1083298	1085217	3
G3_3B	MQOP01000001.1	1083311	1083887	5
G3_2C	MQOP01000001.1	1083323	1083519	2
G3_2C	MQOP01000001.1	1083330	1083634	2
G3_2B	MQOP01000001.1	1083364	1083643	6
G3_2C	MQOP01000001.1	1083374	1083773	11
G3_2C	MQOP01000001.1	1083392	1083565	4
G3_2B	MQOP01000001.1	1083421	1083643	7
G3_2B	MQOP01000001.1	1083432	1083705	3
G3_2B	MQOP01000001.1	1083453	1083689	41
G3_2C	MQOP01000001.1	1083458	1083788	3
G3_2B	MQOP01000001.1	1083467	1083796	20
G3_3A	MQOP01000001.1	1083467	1083730	2
G3_1B	MQOP01000001.1	1083479	1083855	3
G3_2C	MQOP01000001.1	1083481	1083909	2
G3_1B	MQOP01000001.1	1083486	1084106	8
G3_1C	MQOP01000001.1	1083496	1083738	8
G3_2C	MQOP01000001.1	1083572	1083849	3
G3_2C	MQOP01000001.1	1083626	1083812	17
G3_3B	MQOP01000001.1	1083669	1084119	2
G3_3A	MQOP01000001.1	1083686	1084794	8
G3_2C	MQOP01000001.1	1083688	1084030	4
G3_3A	MQOP01000001.1	1083712	1085618	3
G3_3A	MQOP01000001.1	1083809	1087435	4
G3_1A	MQOP01000001.1	1083812	1085767	7
G3_1C	MQOP01000001.1	1084057	1084759	5
G3_1A	MQOP01000001.1	1084213	1087239	3
G3_3A	MQOP01000001.1	1084340	1086469	3
G3_1C	MQOP01000001.1	1084431	1085803	10
G3_2B	MQOP01000001.1	1084532	1084841	15
G3_2C	MQOP01000001.1	1084607	1084849	20
G3_2B	MQOP01000001.1	1084821	1086059	2
G3_1C	MQOP01000001.1	1084900	1085230	2
G3_2A	MQOP01000001.1	1084908	1085226	8
G3_1B	MQOP01000001.1	1085210	1085838	3
G3_1A	MQOP01000001.1	1085221	1085783	8
G3_1A	MQOP01000001.1	1085232	1086841	13
G3_3A	MQOP01000001.1	1085250	1085774	5
G3_3A	MQOP01000001.1	1085296	1085818	9
G3_3B	MQOP01000001.1	1085334	1085822	5
G3_2A	MQOP01000001.1	1085348	1085796	5
G3_2B	MQOP01000001.1	1085373	1085727	41
G3_1B	MQOP01000001.1	1085400	1085738	44
G3_2B	MQOP01000001.1	1085417	1085722	14
G3_1B	MQOP01000001.1	1085430	1085730	14
G3_2C	MQOP01000001.1	1085469	1086801	17
G3_1A	MQOP01000001.1	1085551	1086488	5
G3_1A	MQOP01000001.1	1085606	1087097	5
G3_2C	MQOP01000001.1	1086052	1086423	11
G3_2A	MQOP01000001.1	1086134	1086421	3
G3_2B	MQOP01000001.1	1086339	1086625	7
G3_2A	MQOP01000001.1	1086456	1086626	2
G3_2C	MQOP01000001.1	1088339	1088675	3
G3_1B	MQOP01000001.1	1089012	1089495	16
G3_2C	MQOP01000001.1	1089032	1090581	11
G3_3A	MQOP01000001.1	1089207	1091437	4
G3_1B	MQOP01000001.1	1089216	1089486	5
G3_1C	MQOP01000001.1	1089258	1089498	6
G3_2B	MQOP01000001.1	1090214	1092046	18
G3_3B	MQOP01000001.1	1090294	1091220	5
G3_1B	MQOP01000001.1	1090298	1091391	2
G3_3B	MQOP01000001.1	1090355	1092075	36
G3_1A	MQOP01000001.1	1090396	1092456	19
G3_2C	MQOP01000001.1	1090667	1091003	3
G3_1C	MQOP01000001.1	1090706	1091450	7
G3_3A	MQOP01000001.1	1090859	1091541	2
G3_3B	MQOP01000001.1	1090881	1091279	4
G3_3B	MQOP01000001.1	1090969	1091882	3
G3_1B	MQOP01000001.1	1090995	1091509	2
G3_3A	MQOP01000001.1	1091083	1091763	11
G3_3A	MQOP01000001.1	1091308	1091774	2
G3_1C	MQOP01000001.1	1091421	1091840	13
G3_2C	MQOP01000001.1	1091434	1092001	3
G3_1A	MQOP01000001.1	1091464	1091701	7
G3_3B	MQOP01000001.1	1091501	1092121	8
G3_1B	MQOP01000001.1	1091511	1092529	4
G3_1B	MQOP01000001.1	1091538	1091894	4
G3_1A	MQOP01000001.1	1091569	1092134	20
G3_2B	MQOP01000001.1	1091709	1091995	2
G3_2B	MQOP01000001.1	1091720	1092068	2
G3_1C	MQOP01000001.1	1091752	1092090	7
G3_1C	MQOP01000001.1	1091764	1092054	4
G3_3A	MQOP01000001.1	1092144	1092450	3
G3_1B	MQOP01000001.1	1092147	1092492	3
G3_1C	MQOP01000001.1	1092147	1092664	3
G3_1C	MQOP01000001.1	1092150	1092532	3
G3_1A	MQOP01000001.1	1092205	1093639	12
G3_1B	MQOP01000001.1	1092215	1092517	3
G3_1C	MQOP01000001.1	1092239	1092438	7
G3_2B	MQOP01000001.1	1092306	1092988	5
G3_2B	MQOP01000001.1	1092327	1092531	2
G3_2A	MQOP01000001.1	1092351	1092750	2
G3_2B	MQOP01000001.1	1092395	1092716	2
G3_3B	MQOP01000001.1	1092451	1094997	2
G3_1A	MQOP01000001.1	1092478	1093365	3
G3_1C	MQOP01000001.1	1092760	1093208	5
G3_3B	MQOP01000001.1	1092816	1093560	3
G3_2C	MQOP01000001.1	1092818	1093391	5
G3_1C	MQOP01000001.1	1092849	1093716	6
G3_1C	MQOP01000001.1	1092958	1093699	6
G3_1B	MQOP01000001.1	1092989	1096021	2
G3_2B	MQOP01000001.1	1093010	1094165	6
G3_2B	MQOP01000001.1	1093022	1093229	8
G3_2C	MQOP01000001.1	1093186	1094190	10
G3_1B	MQOP01000001.1	1093221	1094325	2
G3_1B	MQOP01000001.1	1093453	1095952	2
G3_1A	MQOP01000001.1	1093455	1093794	2
G3_2A	MQOP01000001.1	1093616	1093784	53
G3_2C	MQOP01000001.1	1093630	1093830	21
G3_2B	MQOP01000001.1	1093675	1093900	3
G3_1A	MQOP01000001.1	1093689	1094231	2
G3_2B	MQOP01000001.1	1093693	1094080	4
G3_2B	MQOP01000001.1	1093699	1093871	18
G3_3A	MQOP01000001.1	1093701	1094113	9
G3_2C	MQOP01000001.1	1093715	1093990	11
G3_1B	MQOP01000001.1	1093773	1094602	2
G3_1C	MQOP01000001.1	1094028	1094821	3
G3_1C	MQOP01000001.1	1094116	1094605	6
G3_2B	MQOP01000001.1	1094202	1094570	6
G3_1C	MQOP01000001.1	1094209	1094381	11
G3_2A	MQOP01000001.1	1094225	1095036	6
G3_3A	MQOP01000001.1	1094250	1094945	4
G3_3B	MQOP01000001.1	1094317	1094813	3
G3_3A	MQOP01000001.1	1094426	1098181	3
G3_1B	MQOP01000001.1	1094480	1094979	24
G3_1C	MQOP01000001.1	1094570	1097937	12
G3_1A	MQOP01000001.1	1094598	1095375	26
G3_1C	MQOP01000001.1	1094654	1097288	15
G3_2A	MQOP01000001.1	1094715	1094930	2
G3_3A	MQOP01000001.1	1094822	1095376	17
G3_3A	MQOP01000001.1	1094859	1095266	7
G3_3B	MQOP01000001.1	1094903	1095357	6
G3_3A	MQOP01000001.1	1094967	1095469	13
G3_3A	MQOP01000001.1	1095016	1095527	5
G3_2B	MQOP01000001.1	1095106	1095569	5
G3_3B	MQOP01000001.1	1095134	1099575	4
G3_3A	MQOP01000001.1	1095156	1097340	8
G3_2B	MQOP01000001.1	1095161	1096828	13
G3_2A	MQOP01000001.1	1095174	1095356	2
G3_3B	MQOP01000001.1	1095224	1095635	2
G3_2A	MQOP01000001.1	1095262	1095698	29
G3_3B	MQOP01000001.1	1095276	1096126	3
G3_1A	MQOP01000001.1	1095429	1097559	14
G3_1A	MQOP01000001.1	1095585	1095972	7
G3_2A	MQOP01000001.1	1095591	1095855	7
G3_2B	MQOP01000001.1	1095657	1095971	10
G3_2C	MQOP01000001.1	1095657	1096062	3
G3_2A	MQOP01000001.1	1095755	1098481	12
G3_2C	MQOP01000001.1	1095804	1097245	12
G3_1A	MQOP01000001.1	1095930	1097407	8
G3_2A	MQOP01000001.1	1096049	1096567	2
G3_3A	MQOP01000001.1	1096597	1099437	4
G3_1A	MQOP01000001.1	1096685	1097118	2
G3_2A	MQOP01000001.1	1096723	1096901	6
G3_2C	MQOP01000001.1	1096732	1097297	2
G3_2A	MQOP01000001.1	1096747	1096913	10
G3_2C	MQOP01000001.1	1096789	1097018	3
G3_2A	MQOP01000001.1	1096819	1098358	3
G3_2C	MQOP01000001.1	1096916	1097257	5
G3_3A	MQOP01000001.1	1096944	1097326	3
G3_3B	MQOP01000001.1	1096993	1097658	9
G3_2C	MQOP01000001.1	1096995	1097494	2
G3_2B	MQOP01000001.1	1097016	1097655	8
G3_2B	MQOP01000001.1	1097032	1097689	8
G3_1C	MQOP01000001.1	1097092	1097854	2
G3_1B	MQOP01000001.1	1097166	1097694	5
G3_1A	MQOP01000001.1	1097169	1097410	33
G3_2C	MQOP01000001.1	1097194	1097472	3
G3_1B	MQOP01000001.1	1097230	1097750	5
G3_2C	MQOP01000001.1	1097272	1097525	23
G3_1B	MQOP01000001.1	1097286	1097535	2
G3_3A	MQOP01000001.1	1097304	1098028	5
G3_1C	MQOP01000001.1	1097349	1097650	3
G3_2B	MQOP01000001.1	1097399	1098102	2
G3_3A	MQOP01000001.1	1097444	1098062	2
G3_2B	MQOP01000001.1	1097745	1098096	2
G3_2C	MQOP01000001.1	1097981	1098882	3
G3_2B	MQOP01000001.1	1098463	1098709	2
G3_2B	MQOP01000001.1	1098463	1098711	60
G3_1C	MQOP01000001.1	1098563	1099605	5
G3_2A	MQOP01000001.1	1098603	1098926	5
G3_1A	MQOP01000001.1	1098640	1099056	5
G3_1A	MQOP01000001.1	1098728	1099102	3
G3_1A	MQOP01000001.1	1098819	1099429	12
G3_2A	MQOP01000001.1	1098823	1099278	12
G3_2B	MQOP01000001.1	1098873	1099315	7
G3_1A	MQOP01000001.1	1099093	1100371	4
G3_1C	MQOP01000001.1	1099126	1099297	12
G3_2C	MQOP01000001.1	1099127	1099298	11
G3_2A	MQOP01000001.1	1099133	1099443	13
G3_2C	MQOP01000001.1	1099133	1099481	4
G3_2A	MQOP01000001.1	1099952	1100311	5
G3_2A	MQOP01000001.1	1099976	1100502	8
G3_2A	MQOP01000001.1	1100025	1100250	11
G3_2B	MQOP01000001.1	1100046	1100245	9
G3_2B	MQOP01000001.1	1100054	1100527	4
G3_2A	MQOP01000001.1	1100366	1100597	10
G3_3A	MQOP01000001.1	1100410	1100627	2
G3_2A	MQOP01000001.1	1100431	1104109	9
G3_1C	MQOP01000001.1	1100433	1102569	4
G3_2B	MQOP01000001.1	1100524	1101896	2
G3_3A	MQOP01000001.1	1100554	1101387	7
G3_3A	MQOP01000001.1	1100664	1102555	3
G3_1A	MQOP01000001.1	1100717	1102406	3
G3_2C	MQOP01000001.1	1100733	1101570	20
G3_1A	MQOP01000001.1	1100751	1103591	10
G3_1A	MQOP01000001.1	1100761	1101356	2
G3_2C	MQOP01000001.1	1100811	1101809	4
G3_1B	MQOP01000001.1	1100844	1101520	15
G3_3B	MQOP01000001.1	1100937	1101469	8
G3_3B	MQOP01000001.1	1100946	1102497	3
G3_2A	MQOP01000001.1	1100959	1101286	2
G3_2A	MQOP01000001.1	1100964	1101250	4
G3_2B	MQOP01000001.1	1100964	1101284	3
G3_2B	MQOP01000001.1	1101074	1101799	3
G3_1C	MQOP01000001.1	1101126	1101649	15
G3_2C	MQOP01000001.1	1101291	1102374	5
G3_2C	MQOP01000001.1	1101423	1101598	11
G3_1B	MQOP01000001.1	1101466	1102691	6
G3_2A	MQOP01000001.1	1101488	1103960	22
G3_2C	MQOP01000001.1	1101554	1102703	15
G3_2B	MQOP01000001.1	1101850	1102349	8
G3_2A	MQOP01000001.1	1101869	1102067	11
G3_2B	MQOP01000001.1	1101909	1102283	2
G3_2A	MQOP01000001.1	1101916	1102219	8
G3_2C	MQOP01000001.1	1101959	1102248	3
G3_3A	MQOP01000001.1	1101963	1102323	12
G3_2B	MQOP01000001.1	1101974	1102295	2
G3_3A	MQOP01000001.1	1101974	1102310	23
G3_3B	MQOP01000001.1	1101993	1102932	20
G3_1C	MQOP01000001.1	1102054	1103558	12
G3_1C	MQOP01000001.1	1102101	1102455	3
G3_1A	MQOP01000001.1	1102426	1102805	11
G3_3A	MQOP01000001.1	1102439	1102750	5
G3_1A	MQOP01000001.1	1102483	1102814	4
G3_2C	MQOP01000001.1	1102492	1103033	6
G3_2B	MQOP01000001.1	1102501	1102821	2
G3_3A	MQOP01000001.1	1102544	1103614	7
G3_1A	MQOP01000001.1	1102550	1103308	3
G3_2B	MQOP01000001.1	1102555	1102910	5
G3_2A	MQOP01000001.1	1102576	1102884	2
G3_2A	MQOP01000001.1	1102576	1103182	2
G3_1B	MQOP01000001.1	1102601	1103804	5
G3_1C	MQOP01000001.1	1102795	1103367	35
G3_2C	MQOP01000001.1	1102800	1103286	21
G3_1A	MQOP01000001.1	1102830	1103368	13
G3_2A	MQOP01000001.1	1102887	1103398	10
G3_1C	MQOP01000001.1	1102917	1103304	4
G3_1C	MQOP01000001.1	1102995	1103391	5
G3_2C	MQOP01000001.1	1103091	1103504	2
G3_1C	MQOP01000001.1	1103134	1106255	4
G3_3A	MQOP01000001.1	1103137	1104323	2
G3_3A	MQOP01000001.1	1103137	1104325	8
G3_1C	MQOP01000001.1	1103182	1103512	4
G3_1A	MQOP01000001.1	1103228	1103685	3
G3_2A	MQOP01000001.1	1103318	1103664	12
G3_3A	MQOP01000001.1	1103472	1103785	2
G3_1C	MQOP01000001.1	1103535	1104539	6
G3_2C	MQOP01000001.1	1104084	1104308	9
G3_2A	MQOP01000001.1	1104266	1105420	3
G3_2A	MQOP01000001.1	1104293	1106030	2
G3_1C	MQOP01000001.1	1104294	1105015	3
G3_2B	MQOP01000001.1	1104424	1105097	3
G3_1C	MQOP01000001.1	1104471	1104694	10
G3_3B	MQOP01000001.1	1104873	1105637	7
G3_3A	MQOP01000001.1	1105248	1105498	4
G3_2A	MQOP01000001.1	1105572	1105773	7
G3_3A	MQOP01000001.1	1105723	1106016	37
G3_1A	MQOP01000001.1	1105878	1106996	3
G3_2B	MQOP01000001.1	1105878	1106471	2
G3_2B	MQOP01000001.1	1106119	1108121	5
G3_2B	MQOP01000001.1	1106149	1108988	4
G3_2C	MQOP01000001.1	1106512	1106826	2
G3_1B	MQOP01000001.1	1106738	1109685	2
G3_2C	MQOP01000001.1	1106773	1106966	20
G3_2A	MQOP01000001.1	1106835	1107327	4
G3_1B	MQOP01000001.1	1106988	1109504	3
G3_2C	MQOP01000001.1	1107297	1108394	6
G3_2A	MQOP01000001.1	1107375	1112288	3
G3_2A	MQOP01000001.1	1107394	1108362	10
G3_1A	MQOP01000001.1	1107469	1108137	2
G3_2A	MQOP01000001.1	1107476	1111447	6
G3_3B	MQOP01000001.1	1107577	1107926	4
G3_3B	MQOP01000001.1	1107594	1107972	3
G3_1A	MQOP01000001.1	1107692	1110861	11
G3_1A	MQOP01000001.1	1107695	1108010	2
G3_3B	MQOP01000001.1	1107745	1108687	2
G3_1A	MQOP01000001.1	1107761	1116523	11
G3_1A	MQOP01000001.1	1107786	1108002	3
G3_2C	MQOP01000001.1	1107798	1108051	6
G3_3A	MQOP01000001.1	1108157	1110808	2
G3_3B	MQOP01000001.1	1108164	1109129	5
G3_3B	MQOP01000001.1	1108179	1109902	3
G3_1B	MQOP01000001.1	1108219	1109567	4
G3_2B	MQOP01000001.1	1108413	1111472	3
G3_1B	MQOP01000001.1	1108523	1111433	5
G3_1A	MQOP01000001.1	1108690	1110035	10
G3_1B	MQOP01000001.1	1108905	1109412	4
G3_1C	MQOP01000001.1	1109046	1112111	4
G3_2A	MQOP01000001.1	1109157	1109693	3
G3_2C	MQOP01000001.1	1109167	1110047	8
G3_1C	MQOP01000001.1	1109249	1109833	4
G3_2B	MQOP01000001.1	1109286	1110137	13
G3_1A	MQOP01000001.1	1109408	1113477	6
G3_3A	MQOP01000001.1	1109482	1110153	2
G3_1A	MQOP01000001.1	1109586	1109786	2
G3_1A	MQOP01000001.1	1109721	1110319	3
G3_2A	MQOP01000001.1	1109782	1109989	5
G3_3B	MQOP01000001.1	1109989	1110623	8
G3_1C	MQOP01000001.1	1110015	1110549	3
G3_2B	MQOP01000001.1	1110033	1110775	2
G3_1C	MQOP01000001.1	1110040	1110943	4
G3_1A	MQOP01000001.1	1110044	1113482	12
G3_1C	MQOP01000001.1	1110654	1113146	11
G3_1A	MQOP01000001.1	1110780	1114551	2
G3_2B	MQOP01000001.1	1110805	1111074	2
G3_1B	MQOP01000001.1	1110862	1112936	2
G3_1B	MQOP01000001.1	1111034	1111353	2
G3_1C	MQOP01000001.1	1111126	1111550	3
G3_3B	MQOP01000001.1	1111139	1111367	4
G3_1B	MQOP01000001.1	1111157	1111321	2
G3_1B	MQOP01000001.1	1111466	1112557	2
G3_2B	MQOP01000001.1	1111649	1111959	5
G3_2A	MQOP01000001.1	1111651	1112022	5
G3_1A	MQOP01000001.1	1111652	1112272	3
G3_1B	MQOP01000001.1	1111663	1111872	2
G3_1C	MQOP01000001.1	1111723	1114309	2
G3_3A	MQOP01000001.1	1111723	1113292	12
G3_2C	MQOP01000001.1	1111765	1112178	6
G3_3B	MQOP01000001.1	1111903	1112235	3
G3_3B	MQOP01000001.1	1111943	1112845	2
G3_2C	MQOP01000001.1	1111966	1112346	9
G3_3A	MQOP01000001.1	1111980	1112713	2
G3_3B	MQOP01000001.1	1111992	1112850	13
G3_3B	MQOP01000001.1	1111998	1112779	8
G3_3B	MQOP01000001.1	1112029	1113275	8
G3_3B	MQOP01000001.1	1112137	1112739	3
G3_1A	MQOP01000001.1	1112141	1113480	8
G3_2A	MQOP01000001.1	1112424	1112785	7
G3_2A	MQOP01000001.1	1112446	1112727	7
G3_1B	MQOP01000001.1	1112482	1112782	2
G3_1A	MQOP01000001.1	1112489	1113713	10
G3_3A	MQOP01000001.1	1112524	1112865	2
G3_2A	MQOP01000001.1	1112534	1112997	12
G3_1C	MQOP01000001.1	1112544	1112769	7
G3_2C	MQOP01000001.1	1112653	1113069	4
G3_1B	MQOP01000001.1	1112665	1113674	4
G3_3A	MQOP01000001.1	1112883	1113809	5
G3_1B	MQOP01000001.1	1112979	1118941	5
G3_3A	MQOP01000001.1	1112988	1113536	2
G3_2C	MQOP01000001.1	1113068	1113555	12
G3_3B	MQOP01000001.1	1113081	1113672	3
G3_1C	MQOP01000001.1	1113354	1114268	4
G3_2C	MQOP01000001.1	1113725	1113988	2
G3_2C	MQOP01000001.1	1113811	1113977	11
G3_3B	MQOP01000001.1	1113812	1114414	2
G3_2B	MQOP01000001.1	1113881	1114356	2
G3_3B	MQOP01000001.1	1113884	1114307	4
G3_1C	MQOP01000001.1	1113893	1114137	3
G3_1A	MQOP01000001.1	1113919	1114219	4
G3_2C	MQOP01000001.1	1113943	1114280	5
G3_3A	MQOP01000001.1	1113946	1114149	4
G3_1B	MQOP01000001.1	1113967	1114178	2
G3_2A	MQOP01000001.1	1113991	1114395	2
G3_1B	MQOP01000001.1	1114028	1114596	14
G3_2A	MQOP01000001.1	1114048	1114624	11
G3_3A	MQOP01000001.1	1114165	1114355	2
G3_3A	MQOP01000001.1	1114174	1116372	3
G3_2A	MQOP01000001.1	1114211	1116499	11
G3_2B	MQOP01000001.1	1114245	1114513	2
G3_1C	MQOP01000001.1	1114331	1116942	4
G3_1B	MQOP01000001.1	1114432	1114824	4
G3_2B	MQOP01000001.1	1114465	1114745	3
G3_1A	MQOP01000001.1	1114471	1114692	4
G3_1B	MQOP01000001.1	1114477	1114917	5
G3_1A	MQOP01000001.1	1114489	1114906	2
G3_2C	MQOP01000001.1	1114490	1114718	2
G3_1C	MQOP01000001.1	1114598	1114868	7
G3_1B	MQOP01000001.1	1114610	1116887	2
G3_1A	MQOP01000001.1	1114735	1116261	2
G3_2A	MQOP01000001.1	1114817	1116154	2
G3_1C	MQOP01000001.1	1115057	1115472	2
G3_2B	MQOP01000001.1	1115063	1115901	5
G3_3A	MQOP01000001.1	1115307	1117428	3
G3_2C	MQOP01000001.1	1115516	1115865	4
G3_3B	MQOP01000001.1	1115618	1117648	6
G3_1A	MQOP01000001.1	1115626	1117780	11
G3_1B	MQOP01000001.1	1115860	1117268	3
G3_1B	MQOP01000001.1	1115861	1119472	14
G3_3B	MQOP01000001.1	1115867	1116655	4
G3_1A	MQOP01000001.1	1115885	1122538	2
G3_3A	MQOP01000001.1	1115983	1116315	2
G3_2B	MQOP01000001.1	1116157	1116717	2
G3_2C	MQOP01000001.1	1116157	1116557	6
G3_3B	MQOP01000001.1	1116185	1117249	2
G3_1B	MQOP01000001.1	1116224	1116470	6
G3_1A	MQOP01000001.1	1116247	1117227	6
G3_3A	MQOP01000001.1	1116301	1117623	6
G3_2B	MQOP01000001.1	1116356	1116613	10
G3_3B	MQOP01000001.1	1116363	1116640	3
G3_2C	MQOP01000001.1	1116431	1116630	38
G3_1B	MQOP01000001.1	1116449	1116623	6
G3_2C	MQOP01000001.1	1116569	1118511	6
G3_2B	MQOP01000001.1	1116897	1118211	8
G3_1C	MQOP01000001.1	1117081	1121026	6
G3_2A	MQOP01000001.1	1117152	1118164	3
G3_1C	MQOP01000001.1	1117237	1118475	5
G3_2B	MQOP01000001.1	1117426	1118847	4
G3_3B	MQOP01000001.1	1117798	1118259	6
G3_2C	MQOP01000001.1	1117839	1118205	6
G3_3B	MQOP01000001.1	1117942	1119505	9
G3_1C	MQOP01000001.1	1117995	1118799	15
G3_1B	MQOP01000001.1	1118169	1118986	7
G3_1C	MQOP01000001.1	1118177	1119114	6
G3_2A	MQOP01000001.1	1118190	1118429	9
G3_3A	MQOP01000001.1	1118191	1119916	3
G3_1C	MQOP01000001.1	1118238	1118629	8
G3_2C	MQOP01000001.1	1118245	1118601	15
G3_2B	MQOP01000001.1	1118250	1119012	2
G3_2B	MQOP01000001.1	1118253	1118729	6
G3_3B	MQOP01000001.1	1118351	1119792	18
G3_3A	MQOP01000001.1	1118358	1119919	7
G3_1B	MQOP01000001.1	1118470	1123576	6
G3_2B	MQOP01000001.1	1118504	1122231	2
G3_1C	MQOP01000001.1	1118529	1119295	5
G3_1A	MQOP01000001.1	1118676	1119300	3
G3_1A	MQOP01000001.1	1118749	1119026	2
G3_2B	MQOP01000001.1	1118826	1119057	2
G3_3B	MQOP01000001.1	1118831	1119155	23
G3_3B	MQOP01000001.1	1118848	1119134	6
G3_3B	MQOP01000001.1	1118925	1119854	3
G3_2C	MQOP01000001.1	1119019	1119293	3
G3_2C	MQOP01000001.1	1119242	1119588	16
G3_2C	MQOP01000001.1	1119245	1119552	3
G3_2B	MQOP01000001.1	1119680	1119990	27
G3_1A	MQOP01000001.1	1119840	1121770	3
G3_1C	MQOP01000001.1	1119893	1120387	9
G3_1A	MQOP01000001.1	1119930	1120483	2
G3_2A	MQOP01000001.1	1119946	1121508	15
G3_2C	MQOP01000001.1	1120105	1120387	4
G3_2C	MQOP01000001.1	1120134	1120379	5
G3_2A	MQOP01000001.1	1120159	1120499	12
G3_1B	MQOP01000001.1	1120189	1123013	2
G3_2A	MQOP01000001.1	1120200	1120342	66
G3_1C	MQOP01000001.1	1120340	1121090	3
G3_1B	MQOP01000001.1	1120403	1121110	2
G3_2A	MQOP01000001.1	1120600	1121064	2
G3_3A	MQOP01000001.1	1120980	1121378	2
G3_2B	MQOP01000001.1	1121137	1121313	2
G3_1A	MQOP01000001.1	1121184	1126067	3
G3_1C	MQOP01000001.1	1121340	1123942	17
G3_1A	MQOP01000001.1	1121445	1122388	3
G3_3B	MQOP01000001.1	1121677	1126619	6
G3_1A	MQOP01000001.1	1121759	1122598	18
G3_1A	MQOP01000001.1	1121806	1122664	8
G3_3A	MQOP01000001.1	1121826	1122321	15
G3_3B	MQOP01000001.1	1121831	1122566	2
G3_2B	MQOP01000001.1	1121886	1122554	104
G3_1B	MQOP01000001.1	1121921	1122971	10
G3_2B	MQOP01000001.1	1121991	1122606	2
G3_2B	MQOP01000001.1	1121991	1122610	214
G3_1C	MQOP01000001.1	1121995	1122932	21
G3_2C	MQOP01000001.1	1122022	1122362	238
G3_2C	MQOP01000001.1	1122034	1122537	119
G3_2B	MQOP01000001.1	1122059	1122377	2
G3_2B	MQOP01000001.1	1122064	1122331	3
G3_2B	MQOP01000001.1	1122085	1122292	2
G3_2C	MQOP01000001.1	1122088	1122417	25
G3_2C	MQOP01000001.1	1122096	1122524	2
G3_2C	MQOP01000001.1	1122096	1122528	404
G3_1C	MQOP01000001.1	1122116	1122807	47
G3_2C	MQOP01000001.1	1122116	1122349	2
G3_2C	MQOP01000001.1	1122130	1122594	234
G3_2B	MQOP01000001.1	1122133	1122462	6
G3_2B	MQOP01000001.1	1122144	1122775	40
G3_1B	MQOP01000001.1	1122255	1123069	4
G3_2B	MQOP01000001.1	1122471	1125487	12
G3_3A	MQOP01000001.1	1122501	1124041	14
G3_1A	MQOP01000001.1	1122635	1123136	4
G3_2A	MQOP01000001.1	1122638	1123218	62
G3_2C	MQOP01000001.1	1122643	1122842	6
G3_1A	MQOP01000001.1	1122644	1124173	19
G3_3A	MQOP01000001.1	1122662	1123022	32
G3_3A	MQOP01000001.1	1122670	1123099	2
G3_2A	MQOP01000001.1	1122692	1123385	2
G3_2A	MQOP01000001.1	1122696	1123212	4
G3_2A	MQOP01000001.1	1122791	1123108	3
G3_2B	MQOP01000001.1	1122806	1124319	7
G3_1A	MQOP01000001.1	1122855	1124319	5
G3_1A	MQOP01000001.1	1122902	1124618	5
G3_3B	MQOP01000001.1	1122978	1123890	37
G3_1B	MQOP01000001.1	1123013	1125963	7
G3_2B	MQOP01000001.1	1123056	1123562	9
G3_2B	MQOP01000001.1	1123057	1123563	6
G3_1B	MQOP01000001.1	1123105	1125536	2
G3_2C	MQOP01000001.1	1123131	1123838	5
G3_2A	MQOP01000001.1	1123135	1123769	12
G3_3A	MQOP01000001.1	1123258	1124413	3
G3_1B	MQOP01000001.1	1123288	1124303	6
G3_1A	MQOP01000001.1	1123744	1124728	3
G3_3B	MQOP01000001.1	1123764	1124785	4
G3_2A	MQOP01000001.1	1123817	1124390	7
G3_3B	MQOP01000001.1	1123909	1126069	14
G3_1A	MQOP01000001.1	1123926	1125625	3
G3_1A	MQOP01000001.1	1123935	1125977	7
G3_3B	MQOP01000001.1	1124038	1124550	5
G3_1C	MQOP01000001.1	1124059	1125160	4
G3_2A	MQOP01000001.1	1124372	1124615	4
G3_2B	MQOP01000001.1	1124505	1124709	94
G3_2B	MQOP01000001.1	1124573	1124713	110
G3_1A	MQOP01000001.1	1125096	1125593	2
G3_2C	MQOP01000001.1	1125442	1126229	3
G3_2B	MQOP01000001.1	1125464	1125843	2
G3_3B	MQOP01000001.1	1125487	1126851	19
G3_3A	MQOP01000001.1	1125518	1131083	2
G3_3B	MQOP01000001.1	1125526	1126937	6
G3_1C	MQOP01000001.1	1125561	1126543	5
G3_2A	MQOP01000001.1	1125675	1126186	3
G3_1C	MQOP01000001.1	1125859	1131062	11
G3_1C	MQOP01000001.1	1126041	1127415	20
G3_1A	MQOP01000001.1	1126043	1126360	2
G3_1A	MQOP01000001.1	1126044	1128248	6
G3_3A	MQOP01000001.1	1126085	1128622	12
G3_1A	MQOP01000001.1	1126088	1127985	6
G3_2B	MQOP01000001.1	1126110	1126695	6
G3_1B	MQOP01000001.1	1126113	1127186	3
G3_2A	MQOP01000001.1	1126184	1126827	7
G3_1A	MQOP01000001.1	1126211	1127211	2
G3_1C	MQOP01000001.1	1126354	1127578	14
G3_1C	MQOP01000001.1	1126429	1128360	9
G3_1C	MQOP01000001.1	1126436	1126932	16
G3_1A	MQOP01000001.1	1126482	1127215	2
G3_1A	MQOP01000001.1	1126482	1127216	44
G3_1A	MQOP01000001.1	1126503	1129327	3
G3_2C	MQOP01000001.1	1126551	1127376	4
G3_2B	MQOP01000001.1	1126561	1127590	3
G3_1A	MQOP01000001.1	1126575	1127511	4
G3_2C	MQOP01000001.1	1126580	1126863	4
G3_1C	MQOP01000001.1	1126586	1128251	14
G3_2A	MQOP01000001.1	1126607	1126841	4
G3_1B	MQOP01000001.1	1126657	1126950	4
G3_1C	MQOP01000001.1	1126667	1126937	5
G3_1C	MQOP01000001.1	1126992	1128099	7
G3_1C	MQOP01000001.1	1127075	1127394	5
G3_1A	MQOP01000001.1	1127079	1127541	5
G3_3B	MQOP01000001.1	1127096	1128525	4
G3_3A	MQOP01000001.1	1127132	1127624	3
G3_2B	MQOP01000001.1	1127148	1127795	2
G3_1C	MQOP01000001.1	1127233	1132594	13
G3_3A	MQOP01000001.1	1127310	1128253	19
G3_2A	MQOP01000001.1	1127458	1128011	10
G3_1B	MQOP01000001.1	1127531	1128037	9
G3_1C	MQOP01000001.1	1127543	1128158	20
G3_1B	MQOP01000001.1	1127622	1128949	3
G3_1C	MQOP01000001.1	1127669	1128410	37
G3_2C	MQOP01000001.1	1127680	1127890	2
G3_2A	MQOP01000001.1	1127690	1128073	2
G3_3B	MQOP01000001.1	1127796	1127951	2
G3_2A	MQOP01000001.1	1127849	1128083	2
G3_3B	MQOP01000001.1	1127896	1128492	4
G3_2C	MQOP01000001.1	1127920	1128491	6
G3_1B	MQOP01000001.1	1127957	1130289	3
G3_1C	MQOP01000001.1	1128003	1130513	19
G3_3A	MQOP01000001.1	1128138	1128954	7
G3_3B	MQOP01000001.1	1128150	1130004	4
G3_1C	MQOP01000001.1	1128337	1128871	2
G3_1A	MQOP01000001.1	1128450	1129299	3
G3_1B	MQOP01000001.1	1128458	1129127	3
G3_2B	MQOP01000001.1	1128517	1128982	6
G3_1A	MQOP01000001.1	1128539	1128797	2
G3_2A	MQOP01000001.1	1128543	1128996	7
G3_1A	MQOP01000001.1	1128568	1129392	17
G3_3B	MQOP01000001.1	1128576	1130001	4
G3_3A	MQOP01000001.1	1128584	1128961	2
G3_3B	MQOP01000001.1	1128616	1128880	3
G3_3A	MQOP01000001.1	1128641	1129027	3
G3_2C	MQOP01000001.1	1128991	1129350	73
G3_3B	MQOP01000001.1	1129008	1129206	7
G3_2C	MQOP01000001.1	1129010	1129374	8
G3_1B	MQOP01000001.1	1129026	1129240	94
G3_1C	MQOP01000001.1	1129090	1129366	2
G3_3B	MQOP01000001.1	1129092	1130015	7
G3_3A	MQOP01000001.1	1129112	1129562	2
G3_3A	MQOP01000001.1	1129127	1129299	11
G3_3A	MQOP01000001.1	1129134	1129325	41
G3_2B	MQOP01000001.1	1129142	1129331	12
G3_1A	MQOP01000001.1	1129151	1129314	9
G3_2C	MQOP01000001.1	1129198	1129360	6
G3_2C	MQOP01000001.1	1129220	1129402	2
G3_2C	MQOP01000001.1	1129232	1129391	2
G3_2A	MQOP01000001.1	1129411	1132392	5
G3_3A	MQOP01000001.1	1129653	1131019	3
G3_2A	MQOP01000001.1	1129738	1129952	5
G3_1C	MQOP01000001.1	1129901	1130780	3
G3_2B	MQOP01000001.1	1129978	1130550	16
G3_2C	MQOP01000001.1	1130077	1130771	5
G3_2C	MQOP01000001.1	1130152	1131738	9
G3_2C	MQOP01000001.1	1130320	1131985	5
G3_3A	MQOP01000001.1	1130366	1133269	2
G3_2B	MQOP01000001.1	1130753	1131031	52
G3_3B	MQOP01000001.1	1130874	1131079	20
G3_1B	MQOP01000001.1	1130890	1131471	3
G3_2B	MQOP01000001.1	1131041	1131620	19
G3_3A	MQOP01000001.1	1131058	1132869	18
G3_3B	MQOP01000001.1	1131079	1132145	21
G3_2B	MQOP01000001.1	1131102	1131272	2
G3_3B	MQOP01000001.1	1131106	1132014	8
G3_2A	MQOP01000001.1	1131212	1131551	13
G3_2A	MQOP01000001.1	1131240	1131573	2
G3_3B	MQOP01000001.1	1131251	1131851	5
G3_2A	MQOP01000001.1	1131256	1131423	2
G3_2A	MQOP01000001.1	1131258	1131644	2
G3_1B	MQOP01000001.1	1131303	1131687	9
G3_1B	MQOP01000001.1	1131448	1132003	44
G3_2B	MQOP01000001.1	1131452	1131950	12
G3_3B	MQOP01000001.1	1131452	1131933	2
G3_2C	MQOP01000001.1	1131492	1131897	3
G3_1C	MQOP01000001.1	1131521	1132058	6
G3_1B	MQOP01000001.1	1131578	1132176	3
G3_2B	MQOP01000001.1	1131584	1132042	2
G3_1A	MQOP01000001.1	1131610	1133504	4
G3_2A	MQOP01000001.1	1131684	1131996	44
G3_3B	MQOP01000001.1	1131696	1132037	5
G3_2A	MQOP01000001.1	1131703	1132013	3
G3_3B	MQOP01000001.1	1131729	1132848	6
G3_2B	MQOP01000001.1	1131732	1132243	16
G3_1C	MQOP01000001.1	1131734	1131970	80
G3_2C	MQOP01000001.1	1131773	1132056	14
G3_1C	MQOP01000001.1	1131793	1132147	16
G3_2A	MQOP01000001.1	1131795	1132008	4
G3_2A	MQOP01000001.1	1131878	1132176	118
G3_2C	MQOP01000001.1	1131944	1132955	7
G3_3B	MQOP01000001.1	1131953	1132390	6
G3_2B	MQOP01000001.1	1132023	1132367	7
G3_1C	MQOP01000001.1	1132136	1132453	26
G3_1B	MQOP01000001.1	1132146	1132387	5
G3_2C	MQOP01000001.1	1132161	1132772	27
G3_2A	MQOP01000001.1	1132170	1132543	6
G3_2A	MQOP01000001.1	1132201	1132570	11
G3_2A	MQOP01000001.1	1132248	1132558	63
G3_2A	MQOP01000001.1	1132264	1132535	6
G3_2A	MQOP01000001.1	1132268	1132609	2
G3_2A	MQOP01000001.1	1132283	1132558	2
G3_1A	MQOP01000001.1	1132330	1135162	2
G3_2C	MQOP01000001.1	1132330	1132653	3
G3_1B	MQOP01000001.1	1132535	1133875	5
G3_2B	MQOP01000001.1	1132564	1132913	3
G3_3A	MQOP01000001.1	1132612	1133247	2
G3_3A	MQOP01000001.1	1132672	1133252	2
G3_3B	MQOP01000001.1	1132901	1133474	3
G3_2A	MQOP01000001.1	1132992	1133330	3
G3_2C	MQOP01000001.1	1133068	1133261	13
G3_2C	MQOP01000001.1	1133092	1133403	51
G3_2A	MQOP01000001.1	1133112	1133346	24
G3_2A	MQOP01000001.1	1133126	1133345	22
G3_1B	MQOP01000001.1	1133368	1133662	17
G3_2C	MQOP01000001.1	1133382	1133698	6
G3_2B	MQOP01000001.1	1133394	1133749	2
G3_1B	MQOP01000001.1	1133402	1133744	2
G3_1B	MQOP01000001.1	1133402	1133746	467
G3_1C	MQOP01000001.1	1133458	1133710	3
G3_1A	MQOP01000001.1	1133583	1134408	6
G3_3A	MQOP01000001.1	1133835	1135935	2
G3_3A	MQOP01000001.1	1134014	1135736	3
G3_1A	MQOP01000001.1	1134022	1137387	2
G3_2A	MQOP01000001.1	1134152	1134747	3
G3_2C	MQOP01000001.1	1134169	1134732	3
G3_1A	MQOP01000001.1	1134187	1137344	2
G3_1B	MQOP01000001.1	1134193	1135173	2
G3_1A	MQOP01000001.1	1134207	1134511	3
G3_2A	MQOP01000001.1	1134222	1134572	9
G3_3B	MQOP01000001.1	1134236	1134469	2
G3_1A	MQOP01000001.1	1134269	1134599	8
G3_2C	MQOP01000001.1	1134290	1134654	2
G3_2A	MQOP01000001.1	1134304	1134517	5
G3_2A	MQOP01000001.1	1134304	1134519	17
G3_1C	MQOP01000001.1	1134317	1134577	2
G3_1B	MQOP01000001.1	1134338	1134793	3
G3_2C	MQOP01000001.1	1134343	1135486	6
G3_1A	MQOP01000001.1	1134598	1135758	5
G3_2A	MQOP01000001.1	1134727	1135024	2
G3_2A	MQOP01000001.1	1134762	1135233	15
G3_2C	MQOP01000001.1	1134805	1135691	4
G3_3B	MQOP01000001.1	1134847	1136887	5
G3_2A	MQOP01000001.1	1134855	1135209	35
G3_2A	MQOP01000001.1	1134882	1135158	2
G3_2A	MQOP01000001.1	1134884	1135174	2
G3_2A	MQOP01000001.1	1134884	1135176	40
G3_2B	MQOP01000001.1	1134886	1135257	12
G3_1C	MQOP01000001.1	1134896	1137582	8
G3_2A	MQOP01000001.1	1134905	1138074	4
G3_3B	MQOP01000001.1	1134968	1136659	4
G3_2C	MQOP01000001.1	1134975	1135227	35
G3_2A	MQOP01000001.1	1134978	1135234	2
G3_2A	MQOP01000001.1	1135005	1135126	579
G3_3B	MQOP01000001.1	1135184	1138109	3
G3_1C	MQOP01000001.1	1135188	1138241	7
G3_2A	MQOP01000001.1	1135258	1135963	3
G3_2C	MQOP01000001.1	1135355	1135636	4
G3_2C	MQOP01000001.1	1135387	1136906	2
G3_1B	MQOP01000001.1	1136331	1138898	4
G3_3B	MQOP01000001.1	1136400	1137224	2
G3_2B	MQOP01000001.1	1136732	1137017	14
G3_3A	MQOP01000001.1	1136733	1138561	9
G3_2C	MQOP01000001.1	1136815	1139300	3
G3_2A	MQOP01000001.1	1136898	1137183	3
G3_2A	MQOP01000001.1	1136951	1139952	7
G3_1A	MQOP01000001.1	1136967	1140684	5
G3_2A	MQOP01000001.1	1137280	1137661	7
G3_1A	MQOP01000001.1	1137342	1138370	8
G3_2C	MQOP01000001.1	1137448	1137678	10
G3_3B	MQOP01000001.1	1137488	1137855	2
G3_1A	MQOP01000001.1	1137540	1139982	9
G3_2C	MQOP01000001.1	1137554	1138067	8
G3_2C	MQOP01000001.1	1137559	1138747	17
G3_2C	MQOP01000001.1	1137618	1137833	9
G3_2A	MQOP01000001.1	1137641	1137849	18
G3_1C	MQOP01000001.1	1137646	1137982	3
G3_3B	MQOP01000001.1	1137655	1138607	5
G3_2B	MQOP01000001.1	1137659	1137945	19
G3_1B	MQOP01000001.1	1137733	1138792	11
G3_2A	MQOP01000001.1	1137758	1138127	7
G3_2A	MQOP01000001.1	1137762	1138063	97
G3_2B	MQOP01000001.1	1137762	1138029	21
G3_2B	MQOP01000001.1	1137770	1138244	38
G3_1B	MQOP01000001.1	1137783	1137983	8
G3_1A	MQOP01000001.1	1137785	1138021	6
G3_2A	MQOP01000001.1	1137791	1138027	16
G3_1B	MQOP01000001.1	1137853	1138366	9
G3_3A	MQOP01000001.1	1137875	1139891	9
G3_1C	MQOP01000001.1	1137904	1138814	12
G3_1B	MQOP01000001.1	1137926	1138736	2
G3_3A	MQOP01000001.1	1137934	1138193	3
G3_2A	MQOP01000001.1	1137946	1138134	8
G3_3A	MQOP01000001.1	1137954	1142294	4
G3_2A	MQOP01000001.1	1137971	1138387	45
G3_1B	MQOP01000001.1	1138014	1138357	2
G3_2C	MQOP01000001.1	1138074	1138587	11
G3_2C	MQOP01000001.1	1138081	1138369	9
G3_1B	MQOP01000001.1	1138219	1138840	2
G3_2C	MQOP01000001.1	1138347	1138851	2
G3_2C	MQOP01000001.1	1138365	1138567	2
G3_1C	MQOP01000001.1	1138563	1139376	2
G3_1B	MQOP01000001.1	1138667	1139681	3
G3_1C	MQOP01000001.1	1138857	1140324	12
G3_1A	MQOP01000001.1	1138939	1139939	5
G3_1A	MQOP01000001.1	1139004	1139891	21
G3_3A	MQOP01000001.1	1139186	1140191	7
G3_2C	MQOP01000001.1	1139205	1139890	13
G3_1C	MQOP01000001.1	1139360	1140249	2
G3_2A	MQOP01000001.1	1139403	1139782	7
G3_3A	MQOP01000001.1	1139428	1141047	2
G3_1C	MQOP01000001.1	1139476	1139861	6
G3_3B	MQOP01000001.1	1139525	1141571	3
G3_2C	MQOP01000001.1	1139602	1141040	3
G3_2C	MQOP01000001.1	1139609	1139981	5
G3_2C	MQOP01000001.1	1139659	1140015	2
G3_1B	MQOP01000001.1	1139698	1140877	2
G3_2B	MQOP01000001.1	1139745	1140286	6
G3_2A	MQOP01000001.1	1139749	1140348	4
G3_2B	MQOP01000001.1	1139769	1140300	3
G3_1C	MQOP01000001.1	1139834	1140056	7
G3_3B	MQOP01000001.1	1139871	1141130	2
G3_1B	MQOP01000001.1	1139974	1143124	3
G3_1B	MQOP01000001.1	1140362	1143360	11
G3_2C	MQOP01000001.1	1140496	1142861	20
G3_3A	MQOP01000001.1	1140541	1143371	5
G3_2A	MQOP01000001.1	1140572	1140829	2
G3_3B	MQOP01000001.1	1140573	1141150	2
G3_1B	MQOP01000001.1	1140596	1142977	5
G3_2C	MQOP01000001.1	1140596	1140760	2
G3_2C	MQOP01000001.1	1140608	1140786	64
G3_2B	MQOP01000001.1	1140658	1141396	3
G3_3B	MQOP01000001.1	1140700	1141080	8
G3_1A	MQOP01000001.1	1140712	1142729	3
G3_2A	MQOP01000001.1	1141055	1142999	30
G3_1A	MQOP01000001.1	1141078	1142273	2
G3_3B	MQOP01000001.1	1141100	1143027	4
G3_2B	MQOP01000001.1	1141139	1141470	2
G3_2A	MQOP01000001.1	1141205	1143743	10
G3_1A	MQOP01000001.1	1141209	1145277	7
G3_1A	MQOP01000001.1	1141274	1141584	28
G3_1A	MQOP01000001.1	1141290	1143914	7
G3_2C	MQOP01000001.1	1141331	1143889	34
G3_3B	MQOP01000001.1	1141332	1144836	11
G3_1A	MQOP01000001.1	1141407	1142446	2
G3_2C	MQOP01000001.1	1141433	1141810	4
G3_1A	MQOP01000001.1	1141444	1142429	7
G3_2C	MQOP01000001.1	1141744	1142264	2
G3_1C	MQOP01000001.1	1141775	1142318	5
G3_1C	MQOP01000001.1	1141845	1143574	23
G3_3B	MQOP01000001.1	1141870	1144341	10
G3_2C	MQOP01000001.1	1141955	1142161	3
G3_3B	MQOP01000001.1	1141983	1142567	21
G3_1A	MQOP01000001.1	1142031	1144229	12
G3_2B	MQOP01000001.1	1142037	1142518	11
G3_1A	MQOP01000001.1	1142098	1142531	8
G3_1A	MQOP01000001.1	1142107	1142523	14
G3_1B	MQOP01000001.1	1142109	1142544	11
G3_2C	MQOP01000001.1	1142150	1142613	2
G3_1A	MQOP01000001.1	1142158	1142562	7
G3_2A	MQOP01000001.1	1142158	1142510	9
G3_2B	MQOP01000001.1	1142188	1142664	33
G3_2C	MQOP01000001.1	1142188	1142480	2
G3_3B	MQOP01000001.1	1142188	1142511	5
G3_2B	MQOP01000001.1	1142189	1142400	6
G3_3A	MQOP01000001.1	1142259	1142440	3
G3_1A	MQOP01000001.1	1142274	1143041	15
G3_2B	MQOP01000001.1	1142276	1142469	114
G3_1A	MQOP01000001.1	1142288	1142470	81
G3_2C	MQOP01000001.1	1142294	1142657	3
G3_1B	MQOP01000001.1	1142308	1142844	12
G3_2C	MQOP01000001.1	1142316	1142481	2
G3_2C	MQOP01000001.1	1142316	1142482	3
G3_2C	MQOP01000001.1	1142316	1142486	628
G3_2A	MQOP01000001.1	1142319	1142725	2
G3_1C	MQOP01000001.1	1142345	1146607	17
G3_1A	MQOP01000001.1	1142385	1142961	4
G3_3B	MQOP01000001.1	1142424	1143512	11
G3_3B	MQOP01000001.1	1142438	1143724	51
G3_2A	MQOP01000001.1	1142523	1143006	2
G3_2B	MQOP01000001.1	1142691	1143524	180
G3_1C	MQOP01000001.1	1142759	1144566	39
G3_1C	MQOP01000001.1	1142784	1143370	4
G3_1B	MQOP01000001.1	1142808	1144318	21
G3_2A	MQOP01000001.1	1142971	1143599	10
G3_2B	MQOP01000001.1	1143004	1143438	22
G3_1C	MQOP01000001.1	1143037	1144162	52
G3_3A	MQOP01000001.1	1143053	1144273	69
G3_2B	MQOP01000001.1	1143082	1143386	90
G3_1B	MQOP01000001.1	1143085	1143978	72
G3_2B	MQOP01000001.1	1143085	1143386	2
G3_3B	MQOP01000001.1	1143088	1143422	4
G3_1B	MQOP01000001.1	1143140	1143667	8
G3_2C	MQOP01000001.1	1143163	1144031	32
G3_3B	MQOP01000001.1	1143189	1143914	10
G3_2B	MQOP01000001.1	1143223	1144209	25
G3_1A	MQOP01000001.1	1143246	1143663	4
G3_2A	MQOP01000001.1	1143246	1144119	5
G3_1B	MQOP01000001.1	1143249	1144342	3
G3_1C	MQOP01000001.1	1143256	1144119	45
G3_3A	MQOP01000001.1	1143301	1145487	4
G3_3B	MQOP01000001.1	1143311	1145019	3
G3_2B	MQOP01000001.1	1143357	1143755	7
G3_1A	MQOP01000001.1	1143359	1143856	43
G3_2B	MQOP01000001.1	1143384	1143772	14
G3_2A	MQOP01000001.1	1143385	1143765	3
G3_2C	MQOP01000001.1	1143392	1143684	4
G3_2C	MQOP01000001.1	1143447	1144160	2
G3_1C	MQOP01000001.1	1143458	1143863	3
G3_2C	MQOP01000001.1	1143472	1143706	3
G3_2B	MQOP01000001.1	1143507	1147433	6
G3_2C	MQOP01000001.1	1143577	1144279	38
G3_3A	MQOP01000001.1	1143636	1143988	2
G3_2B	MQOP01000001.1	1143695	1144165	52
G3_3A	MQOP01000001.1	1143729	1144258	4
G3_2A	MQOP01000001.1	1143756	1144095	4
G3_3A	MQOP01000001.1	1143756	1144415	7
G3_2B	MQOP01000001.1	1143797	1144152	3
G3_2A	MQOP01000001.1	1143807	1144066	5
G3_2B	MQOP01000001.1	1143837	1144147	6
G3_2B	MQOP01000001.1	1143857	1144177	2
G3_2B	MQOP01000001.1	1143972	1144183	3
G3_1C	MQOP01000001.1	1144019	1144585	2
G3_1C	MQOP01000001.1	1144521	1145913	5
G3_2A	MQOP01000001.1	1144541	1144877	2
G3_3B	MQOP01000001.1	1144597	1145891	3
G3_2A	MQOP01000001.1	1144712	1145224	2
G3_1C	MQOP01000001.1	1144867	1146086	7
G3_3B	MQOP01000001.1	1144888	1145602	4
G3_1C	MQOP01000001.1	1144939	1147157	3
G3_2C	MQOP01000001.1	1145109	1145517	6
G3_2A	MQOP01000001.1	1145118	1145445	3
G3_1A	MQOP01000001.1	1145159	1145896	7
G3_2B	MQOP01000001.1	1145172	1145453	2
G3_1C	MQOP01000001.1	1145186	1145765	3
G3_2B	MQOP01000001.1	1145187	1145469	4
G3_2B	MQOP01000001.1	1145195	1145522	3
G3_3B	MQOP01000001.1	1145207	1145760	7
G3_2A	MQOP01000001.1	1145312	1145524	6
G3_2C	MQOP01000001.1	1145373	1145555	37
G3_2A	MQOP01000001.1	1145381	1145563	32
G3_2B	MQOP01000001.1	1145471	1145734	4
G3_1A	MQOP01000001.1	1145491	1147552	2
G3_2B	MQOP01000001.1	1145514	1145794	3
G3_1B	MQOP01000001.1	1145572	1146067	5
G3_3B	MQOP01000001.1	1145592	1145771	87
G3_3B	MQOP01000001.1	1145595	1145769	2
G3_3A	MQOP01000001.1	1145678	1146869	3
G3_1A	MQOP01000001.1	1145712	1147848	21
G3_2B	MQOP01000001.1	1145863	1146110	2
G3_1A	MQOP01000001.1	1145886	1146239	2
G3_1A	MQOP01000001.1	1145952	1146676	2
G3_3B	MQOP01000001.1	1145972	1147744	3
G3_2B	MQOP01000001.1	1145996	1146318	2
G3_1C	MQOP01000001.1	1146080	1146533	8
G3_1A	MQOP01000001.1	1146082	1146554	2
G3_2B	MQOP01000001.1	1146104	1146894	3
G3_1A	MQOP01000001.1	1146171	1146544	11
G3_2C	MQOP01000001.1	1146173	1146387	10
G3_2C	MQOP01000001.1	1146210	1146421	3
G3_2B	MQOP01000001.1	1146249	1146595	2
G3_3A	MQOP01000001.1	1146253	1146696	19
G3_2B	MQOP01000001.1	1146283	1146520	11
G3_2B	MQOP01000001.1	1146307	1146593	22
G3_3B	MQOP01000001.1	1146377	1146582	3
G3_2A	MQOP01000001.1	1146456	1146702	18
G3_3A	MQOP01000001.1	1146489	1146910	15
G3_1C	MQOP01000001.1	1146506	1147493	5
G3_1C	MQOP01000001.1	1146627	1147556	3
G3_1A	MQOP01000001.1	1146651	1147913	3
G3_2B	MQOP01000001.1	1146683	1147332	13
G3_2A	MQOP01000001.1	1146702	1147696	4
G3_2A	MQOP01000001.1	1146726	1148121	64
G3_2C	MQOP01000001.1	1146789	1147045	2
G3_3B	MQOP01000001.1	1146817	1147716	8
G3_1B	MQOP01000001.1	1146981	1147627	3
G3_1C	MQOP01000001.1	1147007	1147974	4
G3_1B	MQOP01000001.1	1147192	1147726	10
G3_2C	MQOP01000001.1	1147258	1147498	2
G3_3B	MQOP01000001.1	1147337	1147703	13
G3_2A	MQOP01000001.1	1147343	1147907	37
G3_2C	MQOP01000001.1	1147642	1147839	3
G3_2A	MQOP01000001.1	1147790	1148096	2
G3_1C	MQOP01000001.1	1147819	1148136	2
G3_1C	MQOP01000001.1	1148149	1148452	9
G3_3B	MQOP01000001.1	1148175	1148381	3
G3_2B	MQOP01000001.1	1148199	1148421	25
G3_1B	MQOP01000001.1	1150972	1152577	5
G3_3A	MQOP01000001.1	1151038	1152170	9
G3_1C	MQOP01000001.1	1151080	1151311	6
G3_3A	MQOP01000001.1	1151403	1153344	3
G3_2C	MQOP01000001.1	1151413	1151827	2
G3_3A	MQOP01000001.1	1151448	1151856	8
G3_2B	MQOP01000001.1	1151487	1152404	13
G3_2A	MQOP01000001.1	1151662	1151984	15
G3_3B	MQOP01000001.1	1151690	1154219	2
G3_1B	MQOP01000001.1	1151701	1152149	10
G3_2A	MQOP01000001.1	1151814	1153109	2
G3_3B	MQOP01000001.1	1151836	1152190	2
G3_1B	MQOP01000001.1	1151851	1152930	6
G3_1A	MQOP01000001.1	1151895	1152686	2
G3_1C	MQOP01000001.1	1151961	1152188	5
G3_3A	MQOP01000001.1	1151981	1153149	4
G3_3A	MQOP01000001.1	1152224	1153099	2
G3_3B	MQOP01000001.1	1152346	1154597	11
G3_1B	MQOP01000001.1	1152392	1153081	8
G3_1C	MQOP01000001.1	1152504	1153180	2
G3_2B	MQOP01000001.1	1152628	1153396	5
G3_1A	MQOP01000001.1	1152796	1154069	4
G3_1B	MQOP01000001.1	1152871	1153405	2
G3_2C	MQOP01000001.1	1152875	1153709	3
G3_2C	MQOP01000001.1	1152893	1153883	7
G3_2B	MQOP01000001.1	1153001	1153514	9
G3_2A	MQOP01000001.1	1153055	1154884	7
G3_1A	MQOP01000001.1	1153099	1156758	5
G3_1A	MQOP01000001.1	1153132	1155650	12
G3_1A	MQOP01000001.1	1153152	1154761	8
G3_1C	MQOP01000001.1	1153158	1154648	13
G3_3B	MQOP01000001.1	1153339	1153838	2
G3_1C	MQOP01000001.1	1153601	1160562	9
G3_2A	MQOP01000001.1	1153679	1154639	8
G3_2B	MQOP01000001.1	1153702	1154188	2
G3_2A	MQOP01000001.1	1153719	1154115	4
G3_2B	MQOP01000001.1	1153787	1153994	3
G3_2C	MQOP01000001.1	1153916	1154388	2
G3_2C	MQOP01000001.1	1153944	1154208	2
G3_2A	MQOP01000001.1	1153962	1155032	58
G3_2B	MQOP01000001.1	1154139	1155066	59
G3_2B	MQOP01000001.1	1154140	1155065	3
G3_2B	MQOP01000001.1	1154141	1155066	3
G3_3A	MQOP01000001.1	1154141	1154748	3
G3_2B	MQOP01000001.1	1154309	1154819	11
G3_3B	MQOP01000001.1	1154331	1154827	3
G3_3B	MQOP01000001.1	1154361	1154837	52
G3_1C	MQOP01000001.1	1154367	1154968	12
G3_3B	MQOP01000001.1	1154372	1154840	71
G3_3A	MQOP01000001.1	1154375	1154988	9
G3_2B	MQOP01000001.1	1154415	1154814	3
G3_3A	MQOP01000001.1	1154478	1154775	18
G3_2C	MQOP01000001.1	1154481	1155228	82
G3_2A	MQOP01000001.1	1154489	1154819	6
G3_2C	MQOP01000001.1	1154525	1154794	6
G3_1A	MQOP01000001.1	1154526	1156552	6
G3_2B	MQOP01000001.1	1154554	1155036	8
G3_2A	MQOP01000001.1	1154581	1155954	47
G3_1A	MQOP01000001.1	1154595	1156382	3
G3_1A	MQOP01000001.1	1154602	1154893	2
G3_1A	MQOP01000001.1	1154665	1156620	4
G3_1B	MQOP01000001.1	1154720	1155231	5
G3_3B	MQOP01000001.1	1154725	1155614	8
G3_2B	MQOP01000001.1	1154825	1156247	16
G3_3A	MQOP01000001.1	1154865	1156796	2
G3_2B	MQOP01000001.1	1154882	1155670	4
G3_3B	MQOP01000001.1	1154913	1155245	4
G3_3A	MQOP01000001.1	1154942	1157218	17
G3_1C	MQOP01000001.1	1154974	1155974	11
G3_1A	MQOP01000001.1	1154983	1155509	8
G3_1B	MQOP01000001.1	1154988	1155882	2
G3_3A	MQOP01000001.1	1155076	1155556	4
G3_1A	MQOP01000001.1	1155114	1155792	7
G3_2A	MQOP01000001.1	1155122	1156890	9
G3_1C	MQOP01000001.1	1155153	1155529	2
G3_3B	MQOP01000001.1	1155206	1158269	7
G3_3B	MQOP01000001.1	1155232	1155657	5
G3_1B	MQOP01000001.1	1155257	1156293	6
G3_3B	MQOP01000001.1	1155263	1155499	6
G3_1A	MQOP01000001.1	1155337	1156183	3
G3_3B	MQOP01000001.1	1155369	1155729	11
G3_3A	MQOP01000001.1	1155511	1156366	4
G3_3A	MQOP01000001.1	1156137	1156901	5
G3_2C	MQOP01000001.1	1156313	1157069	3
G3_3B	MQOP01000001.1	1156408	1158055	11
G3_3A	MQOP01000001.1	1156446	1157298	12
G3_2A	MQOP01000001.1	1156449	1157114	2
G3_2A	MQOP01000001.1	1156490	1156814	3
G3_3A	MQOP01000001.1	1156537	1156837	9
G3_2A	MQOP01000001.1	1156550	1156873	4
G3_2B	MQOP01000001.1	1156611	1156785	2
G3_3B	MQOP01000001.1	1156635	1157550	18
G3_1B	MQOP01000001.1	1156694	1157106	2
G3_2A	MQOP01000001.1	1156696	1157099	5
G3_1A	MQOP01000001.1	1156699	1157333	21
G3_2C	MQOP01000001.1	1156741	1157800	35
G3_2C	MQOP01000001.1	1156800	1156995	2
G3_3A	MQOP01000001.1	1157000	1158349	2
G3_1A	MQOP01000001.1	1157150	1157616	4
G3_2C	MQOP01000001.1	1157192	1157451	2
G3_2A	MQOP01000001.1	1157202	1157526	7
G3_1A	MQOP01000001.1	1157232	1158689	3
G3_2C	MQOP01000001.1	1157242	1158642	4
G3_2A	MQOP01000001.1	1157265	1157600	2
G3_3B	MQOP01000001.1	1157459	1158297	2
G3_2B	MQOP01000001.1	1157645	1158326	6
G3_2C	MQOP01000001.1	1157647	1158023	8
G3_2A	MQOP01000001.1	1157681	1158025	22
G3_3A	MQOP01000001.1	1157688	1159213	3
G3_3B	MQOP01000001.1	1157821	1159266	6
G3_1C	MQOP01000001.1	1157822	1158743	9
G3_2C	MQOP01000001.1	1157876	1158203	5
G3_1B	MQOP01000001.1	1157920	1158698	2
G3_1B	MQOP01000001.1	1157992	1160597	2
G3_2A	MQOP01000001.1	1157995	1158439	15
G3_1A	MQOP01000001.1	1158064	1158559	18
G3_1B	MQOP01000001.1	1158067	1160836	8
G3_2B	MQOP01000001.1	1158072	1158264	3
G3_1B	MQOP01000001.1	1158079	1159126	3
G3_2B	MQOP01000001.1	1158119	1158469	13
G3_2B	MQOP01000001.1	1158121	1158469	2
G3_2A	MQOP01000001.1	1158761	1158959	7
G3_2C	MQOP01000001.1	1158771	1159681	3
G3_2B	MQOP01000001.1	1158796	1159239	4
G3_2C	MQOP01000001.1	1158815	1159198	2
G3_2C	MQOP01000001.1	1158896	1159279	6
G3_1A	MQOP01000001.1	1158959	1159895	11
G3_2B	MQOP01000001.1	1158970	1159172	2
G3_1C	MQOP01000001.1	1159003	1159720	6
G3_2C	MQOP01000001.1	1159014	1160110	7
G3_2B	MQOP01000001.1	1159135	1159307	14
G3_2B	MQOP01000001.1	1159181	1159388	23
G3_2C	MQOP01000001.1	1159323	1159832	5
G3_1B	MQOP01000001.1	1159338	1159857	2
G3_2C	MQOP01000001.1	1159373	1159593	7
G3_2B	MQOP01000001.1	1159378	1160372	3
G3_1B	MQOP01000001.1	1159576	1160245	8
G3_2C	MQOP01000001.1	1159623	1159832	2
G3_2B	MQOP01000001.1	1159639	1160299	29
G3_3A	MQOP01000001.1	1159662	1159986	8
G3_2B	MQOP01000001.1	1159664	1160229	6
G3_3A	MQOP01000001.1	1159678	1160489	35
G3_1C	MQOP01000001.1	1159732	1163355	11
G3_2C	MQOP01000001.1	1159736	1160026	3
G3_3A	MQOP01000001.1	1159741	1160303	16
G3_1B	MQOP01000001.1	1159763	1159938	25
G3_1A	MQOP01000001.1	1159775	1160208	7
G3_2A	MQOP01000001.1	1159787	1160009	12
G3_1B	MQOP01000001.1	1159793	1160074	6
G3_3A	MQOP01000001.1	1159805	1161640	10
G3_3B	MQOP01000001.1	1159807	1160481	7
G3_2A	MQOP01000001.1	1159825	1160121	2
G3_1B	MQOP01000001.1	1159863	1160215	3
G3_1C	MQOP01000001.1	1159872	1160974	36
G3_1A	MQOP01000001.1	1159898	1160678	38
G3_2B	MQOP01000001.1	1159938	1160407	2
G3_2A	MQOP01000001.1	1159976	1160608	348
G3_2A	MQOP01000001.1	1159981	1160608	2
G3_3A	MQOP01000001.1	1159992	1161221	10
G3_1C	MQOP01000001.1	1160002	1160438	5
G3_1A	MQOP01000001.1	1160031	1161197	8
G3_1B	MQOP01000001.1	1160037	1161126	108
G3_1C	MQOP01000001.1	1160043	1160238	7
G3_1B	MQOP01000001.1	1160058	1160420	2
G3_2C	MQOP01000001.1	1160068	1160588	260
G3_2A	MQOP01000001.1	1160082	1160471	41
G3_3B	MQOP01000001.1	1160104	1160545	6
G3_1B	MQOP01000001.1	1160109	1160647	2
G3_1A	MQOP01000001.1	1160126	1164404	14
G3_2B	MQOP01000001.1	1160149	1160427	3
G3_1B	MQOP01000001.1	1160182	1160653	15
G3_2C	MQOP01000001.1	1160208	1160412	3
G3_1A	MQOP01000001.1	1160209	1160612	9
G3_3B	MQOP01000001.1	1160211	1160605	20
G3_2A	MQOP01000001.1	1160224	1160687	30
G3_1B	MQOP01000001.1	1160243	1160584	49
G3_2A	MQOP01000001.1	1160245	1160493	107
G3_1B	MQOP01000001.1	1160246	1160584	2
G3_1C	MQOP01000001.1	1160259	1160451	26
G3_2B	MQOP01000001.1	1160263	1160497	2
G3_3A	MQOP01000001.1	1160279	1160629	5
G3_2A	MQOP01000001.1	1160298	1160713	3
G3_1A	MQOP01000001.1	1160385	1160733	10
G3_1B	MQOP01000001.1	1160405	1160738	125
G3_2B	MQOP01000001.1	1160405	1160594	76
G3_1B	MQOP01000001.1	1160406	1160738	2
G3_1C	MQOP01000001.1	1160409	1161200	109
G3_2B	MQOP01000001.1	1160410	1160756	13
G3_3B	MQOP01000001.1	1160429	1162070	19
G3_2B	MQOP01000001.1	1160431	1160600	27
G3_1B	MQOP01000001.1	1160460	1162299	35
G3_2B	MQOP01000001.1	1160467	1160844	13
G3_3B	MQOP01000001.1	1160485	1162378	12
G3_3B	MQOP01000001.1	1160490	1160946	4
G3_3B	MQOP01000001.1	1160715	1161403	4
G3_2A	MQOP01000001.1	1160781	1162595	5
G3_1B	MQOP01000001.1	1160786	1160964	42
G3_2B	MQOP01000001.1	1160804	1161122	11
G3_1C	MQOP01000001.1	1160834	1161260	10
G3_1C	MQOP01000001.1	1160841	1161327	2
G3_2B	MQOP01000001.1	1160848	1161147	13
G3_1A	MQOP01000001.1	1160868	1161250	2
G3_2B	MQOP01000001.1	1160912	1161800	40
G3_3A	MQOP01000001.1	1160928	1161235	9
G3_3A	MQOP01000001.1	1160939	1161275	53
G3_1A	MQOP01000001.1	1160959	1161282	3
G3_2A	MQOP01000001.1	1160970	1161322	15
G3_2A	MQOP01000001.1	1160996	1161255	13
G3_2A	MQOP01000001.1	1161186	1162865	7
G3_1B	MQOP01000001.1	1161298	1161818	10
G3_2A	MQOP01000001.1	1161342	1161724	59
G3_1A	MQOP01000001.1	1161359	1162481	30
G3_1C	MQOP01000001.1	1161398	1161804	2
G3_1C	MQOP01000001.1	1161541	1161859	4
G3_2A	MQOP01000001.1	1161544	1161825	2
G3_2C	MQOP01000001.1	1161548	1162660	4
G3_3A	MQOP01000001.1	1161557	1162462	10
G3_1A	MQOP01000001.1	1161594	1163177	4
G3_3B	MQOP01000001.1	1161594	1162078	15
G3_1B	MQOP01000001.1	1161644	1162923	2
G3_2C	MQOP01000001.1	1161657	1162202	5
G3_2A	MQOP01000001.1	1161717	1165629	5
G3_1A	MQOP01000001.1	1162095	1163734	4
G3_1B	MQOP01000001.1	1162313	1164982	8
G3_2A	MQOP01000001.1	1162556	1164769	14
G3_2A	MQOP01000001.1	1162656	1162926	2
G3_2A	MQOP01000001.1	1162670	1162960	10
G3_2B	MQOP01000001.1	1162670	1163010	22
G3_1A	MQOP01000001.1	1162707	1163370	2
G3_2B	MQOP01000001.1	1162752	1163039	6
G3_3A	MQOP01000001.1	1162786	1163262	2
G3_2B	MQOP01000001.1	1162875	1163218	16
G3_2C	MQOP01000001.1	1162883	1163242	21
G3_2A	MQOP01000001.1	1162995	1163291	6
G3_2C	MQOP01000001.1	1163026	1163222	10
G3_2A	MQOP01000001.1	1163233	1163774	6
G3_1A	MQOP01000001.1	1163262	1164307	2
G3_2B	MQOP01000001.1	1163345	1163532	83
G3_3A	MQOP01000001.1	1163376	1163876	5
G3_2B	MQOP01000001.1	1163381	1163568	2
G3_2C	MQOP01000001.1	1163389	1163682	5
G3_3A	MQOP01000001.1	1163398	1163697	6
G3_1A	MQOP01000001.1	1163405	1163733	3
G3_2B	MQOP01000001.1	1163409	1163589	115
G3_2B	MQOP01000001.1	1163414	1163589	2
G3_1A	MQOP01000001.1	1163418	1163737	2
G3_2C	MQOP01000001.1	1163567	1163957	8
G3_2B	MQOP01000001.1	1163584	1163860	2
G3_1C	MQOP01000001.1	1163593	1164050	5
G3_2B	MQOP01000001.1	1163651	1164091	2
G3_1B	MQOP01000001.1	1163699	1164643	3
G3_1A	MQOP01000001.1	1163732	1164801	7
G3_2C	MQOP01000001.1	1163772	1164693	16
G3_1A	MQOP01000001.1	1163804	1165552	2
G3_2A	MQOP01000001.1	1163834	1164374	12
G3_3B	MQOP01000001.1	1163919	1164228	7
G3_2C	MQOP01000001.1	1163983	1164227	33
G3_3B	MQOP01000001.1	1164000	1164206	14
G3_1C	MQOP01000001.1	1164003	1164663	22
G3_1C	MQOP01000001.1	1164034	1164186	43
G3_2A	MQOP01000001.1	1164036	1164850	32
G3_2A	MQOP01000001.1	1164092	1164904	26
G3_3A	MQOP01000001.1	1164113	1164385	8
G3_1C	MQOP01000001.1	1164123	1164470	2
G3_2C	MQOP01000001.1	1164154	1164602	5
G3_1A	MQOP01000001.1	1164162	1165039	25
G3_1A	MQOP01000001.1	1164185	1164722	5
G3_2C	MQOP01000001.1	1164225	1164708	6
G3_2A	MQOP01000001.1	1164243	1166716	50
G3_1C	MQOP01000001.1	1164308	1165479	5
G3_2A	MQOP01000001.1	1164364	1164665	6
G3_2C	MQOP01000001.1	1164376	1164794	2
G3_1B	MQOP01000001.1	1164423	1164841	5
G3_1B	MQOP01000001.1	1164425	1165270	47
G3_2B	MQOP01000001.1	1164443	1164686	4
G3_2B	MQOP01000001.1	1164459	1164749	2
G3_1A	MQOP01000001.1	1164475	1166265	37
G3_1A	MQOP01000001.1	1164505	1166631	15
G3_1B	MQOP01000001.1	1164537	1165942	45
G3_3A	MQOP01000001.1	1164667	1165006	2
G3_2A	MQOP01000001.1	1164725	1165066	18
G3_2A	MQOP01000001.1	1164786	1165151	2
G3_2A	MQOP01000001.1	1164786	1165155	67
G3_1C	MQOP01000001.1	1164806	1166709	7
G3_1B	MQOP01000001.1	1164876	1165700	6
G3_3B	MQOP01000001.1	1164891	1165167	7
G3_3B	MQOP01000001.1	1164937	1165434	91
G3_1C	MQOP01000001.1	1164943	1166018	11
G3_3B	MQOP01000001.1	1164980	1165306	2
G3_3B	MQOP01000001.1	1164994	1165511	39
G3_1A	MQOP01000001.1	1165072	1166570	4
G3_2A	MQOP01000001.1	1165347	1165738	2
G3_1C	MQOP01000001.1	1165362	1165793	2
G3_1B	MQOP01000001.1	1165373	1169664	2
G3_1C	MQOP01000001.1	1165407	1166557	2
G3_2A	MQOP01000001.1	1165683	1166576	3
G3_3A	MQOP01000001.1	1165801	1166074	79
G3_3A	MQOP01000001.1	1165804	1166074	2
G3_1A	MQOP01000001.1	1165828	1165989	121
G3_2B	MQOP01000001.1	1165893	1166161	2
G3_2C	MQOP01000001.1	1165978	1166407	2
G3_1A	MQOP01000001.1	1165979	1167889	3
G3_1B	MQOP01000001.1	1166169	1169428	2
G3_3A	MQOP01000001.1	1166293	1169142	8
G3_1C	MQOP01000001.1	1166498	1167040	3
G3_2A	MQOP01000001.1	1166575	1167115	2
G3_3A	MQOP01000001.1	1166576	1169506	19
G3_2B	MQOP01000001.1	1166629	1166914	2
G3_2B	MQOP01000001.1	1166676	1166854	8
G3_1A	MQOP01000001.1	1166681	1167535	6
G3_3B	MQOP01000001.1	1166857	1169177	2
G3_3A	MQOP01000001.1	1166868	1168634	4
G3_2B	MQOP01000001.1	1166916	1167298	23
G3_2B	MQOP01000001.1	1166925	1167287	7
G3_1C	MQOP01000001.1	1166977	1168860	14
G3_2A	MQOP01000001.1	1167014	1167392	11
G3_1A	MQOP01000001.1	1167134	1168358	2
G3_3A	MQOP01000001.1	1167180	1167553	2
G3_1C	MQOP01000001.1	1167198	1168030	12
G3_1A	MQOP01000001.1	1167215	1168649	7
G3_2B	MQOP01000001.1	1167254	1167497	5
G3_3A	MQOP01000001.1	1167427	1168042	2
G3_1A	MQOP01000001.1	1167496	1168952	8
G3_1C	MQOP01000001.1	1167544	1170463	29
G3_1C	MQOP01000001.1	1167548	1169143	3
G3_3B	MQOP01000001.1	1167660	1168033	3
G3_1C	MQOP01000001.1	1167695	1168042	2
G3_1A	MQOP01000001.1	1167734	1168631	30
G3_1B	MQOP01000001.1	1167772	1170968	23
G3_1B	MQOP01000001.1	1167844	1170990	2
G3_3A	MQOP01000001.1	1167865	1168196	13
G3_2C	MQOP01000001.1	1167905	1168163	13
G3_1B	MQOP01000001.1	1167925	1168125	2
G3_1B	MQOP01000001.1	1167947	1168550	25
G3_1A	MQOP01000001.1	1167961	1168154	6
G3_1A	MQOP01000001.1	1168018	1170393	15
G3_2B	MQOP01000001.1	1168044	1168246	47
G3_1C	MQOP01000001.1	1168130	1168673	4
G3_1A	MQOP01000001.1	1168155	1168614	2
G3_1C	MQOP01000001.1	1168167	1168515	17
G3_2A	MQOP01000001.1	1168178	1168691	7
G3_2A	MQOP01000001.1	1168184	1169912	182
G3_2C	MQOP01000001.1	1168240	1168621	20
G3_3A	MQOP01000001.1	1168254	1169311	9
G3_1A	MQOP01000001.1	1168300	1169103	6
G3_2B	MQOP01000001.1	1168342	1169141	26
G3_2B	MQOP01000001.1	1168354	1168686	3
G3_2B	MQOP01000001.1	1168384	1168724	14
G3_2B	MQOP01000001.1	1168626	1169314	8
G3_3B	MQOP01000001.1	1168659	1169097	7
G3_1A	MQOP01000001.1	1168713	1170546	2
G3_1C	MQOP01000001.1	1168762	1169467	8
G3_2B	MQOP01000001.1	1168820	1169731	5
G3_3A	MQOP01000001.1	1168853	1169086	8
G3_2B	MQOP01000001.1	1168856	1169067	2
G3_1C	MQOP01000001.1	1168922	1169791	2
G3_1A	MQOP01000001.1	1169032	1169855	4
G3_2C	MQOP01000001.1	1169175	1169625	2
G3_1C	MQOP01000001.1	1169183	1172870	32
G3_1B	MQOP01000001.1	1169197	1169905	7
G3_3B	MQOP01000001.1	1169204	1169681	5
G3_2B	MQOP01000001.1	1169220	1170003	108
G3_3B	MQOP01000001.1	1169221	1170351	10
G3_2A	MQOP01000001.1	1169240	1169949	70
G3_1B	MQOP01000001.1	1169272	1171920	14
G3_2C	MQOP01000001.1	1169278	1170005	84
G3_1C	MQOP01000001.1	1169285	1172182	12
G3_1C	MQOP01000001.1	1169302	1170241	30
G3_1A	MQOP01000001.1	1169310	1169725	76
G3_1A	MQOP01000001.1	1169322	1169939	103
G3_1B	MQOP01000001.1	1169325	1169714	76
G3_2B	MQOP01000001.1	1169360	1169920	13
G3_1C	MQOP01000001.1	1169364	1170765	6
G3_2B	MQOP01000001.1	1169368	1169704	24
G3_1C	MQOP01000001.1	1169391	1169753	5
G3_2B	MQOP01000001.1	1169391	1170015	2
G3_2B	MQOP01000001.1	1169392	1170014	2
G3_2B	MQOP01000001.1	1169392	1170016	377
G3_2B	MQOP01000001.1	1169394	1170016	2
G3_2B	MQOP01000001.1	1169427	1169825	60
G3_3A	MQOP01000001.1	1169432	1169729	14
G3_3B	MQOP01000001.1	1169445	1169911	2
G3_3B	MQOP01000001.1	1169445	1169913	108
G3_2B	MQOP01000001.1	1169454	1169759	3
G3_2A	MQOP01000001.1	1169459	1169758	4
G3_2A	MQOP01000001.1	1169459	1169766	7
G3_1A	MQOP01000001.1	1169469	1169723	4
G3_1C	MQOP01000001.1	1169475	1169756	16
G3_2C	MQOP01000001.1	1169480	1169766	26
G3_2C	MQOP01000001.1	1169490	1169818	2
G3_2A	MQOP01000001.1	1169529	1170686	5
G3_2C	MQOP01000001.1	1169547	1170202	20
G3_1B	MQOP01000001.1	1169567	1170472	6
G3_2B	MQOP01000001.1	1169592	1170038	26
G3_1C	MQOP01000001.1	1169599	1170563	6
G3_2B	MQOP01000001.1	1169617	1170023	2
G3_3A	MQOP01000001.1	1169651	1169965	2
G3_1B	MQOP01000001.1	1169663	1172194	2
G3_3A	MQOP01000001.1	1169693	1169947	8
G3_1C	MQOP01000001.1	1169695	1169997	7
G3_3A	MQOP01000001.1	1169717	1169949	15
G3_1B	MQOP01000001.1	1169729	1170750	3
G3_2C	MQOP01000001.1	1169742	1170223	19
G3_2B	MQOP01000001.1	1169745	1169930	15
G3_3B	MQOP01000001.1	1169746	1171287	2
G3_2B	MQOP01000001.1	1169751	1170334	2
G3_2C	MQOP01000001.1	1169759	1170503	8
G3_2C	MQOP01000001.1	1169763	1170067	11
G3_1A	MQOP01000001.1	1169765	1170968	17
G3_3A	MQOP01000001.1	1169849	1170078	2
G3_1A	MQOP01000001.1	1170009	1170781	4
G3_1C	MQOP01000001.1	1170011	1170183	2
G3_3A	MQOP01000001.1	1170037	1171119	4
G3_1B	MQOP01000001.1	1170096	1171181	4
G3_2B	MQOP01000001.1	1170120	1170404	2
G3_2B	MQOP01000001.1	1170133	1170694	2
G3_3A	MQOP01000001.1	1170150	1171633	12
G3_3A	MQOP01000001.1	1170184	1171575	2
G3_2B	MQOP01000001.1	1170232	1170436	7
G3_1A	MQOP01000001.1	1170409	1171742	9
G3_3B	MQOP01000001.1	1170434	1171594	9
G3_3A	MQOP01000001.1	1170459	1170817	30
G3_1A	MQOP01000001.1	1170470	1172888	9
G3_1A	MQOP01000001.1	1170651	1171133	3
G3_3A	MQOP01000001.1	1170806	1173498	2
G3_1B	MQOP01000001.1	1170852	1176675	3
G3_1C	MQOP01000001.1	1170880	1173046	4
G3_3A	MQOP01000001.1	1171037	1172009	4
G3_1B	MQOP01000001.1	1171068	1173642	8
G3_3A	MQOP01000001.1	1171116	1171405	4
G3_1C	MQOP01000001.1	1171404	1171838	5
G3_2A	MQOP01000001.1	1171440	1172757	2
G3_1B	MQOP01000001.1	1171989	1175516	2
G3_1A	MQOP01000001.1	1172176	1175979	7
G3_1C	MQOP01000001.1	1172306	1174735	7
G3_1A	MQOP01000001.1	1172351	1174791	14
G3_1A	MQOP01000001.1	1172374	1173462	7
G3_3B	MQOP01000001.1	1172398	1172682	3
G3_1A	MQOP01000001.1	1172505	1173651	79
G3_1A	MQOP01000001.1	1172748	1174022	240
G3_3B	MQOP01000001.1	1172807	1175227	2
G3_1B	MQOP01000001.1	1172899	1174571	12
G3_1B	MQOP01000001.1	1172948	1177637	4
G3_1A	MQOP01000001.1	1173011	1174148	43
G3_1A	MQOP01000001.1	1173062	1173469	3
G3_1B	MQOP01000001.1	1173076	1174550	4
G3_1A	MQOP01000001.1	1173140	1173560	2
G3_2B	MQOP01000001.1	1173146	1173755	10
G3_2A	MQOP01000001.1	1173147	1174001	60
G3_1B	MQOP01000001.1	1173152	1173542	2
G3_2B	MQOP01000001.1	1173227	1173846	17
G3_1B	MQOP01000001.1	1173233	1173614	5
G3_2A	MQOP01000001.1	1173379	1173638	5
G3_1C	MQOP01000001.1	1173392	1173998	78
G3_2C	MQOP01000001.1	1173397	1173625	8
G3_3A	MQOP01000001.1	1173409	1174261	33
G3_2C	MQOP01000001.1	1173414	1173682	7
G3_2C	MQOP01000001.1	1173506	1173934	11
G3_2C	MQOP01000001.1	1173507	1173934	2
G3_3B	MQOP01000001.1	1173552	1174520	12
G3_2A	MQOP01000001.1	1173575	1173975	5
G3_1A	MQOP01000001.1	1173585	1173850	2
G3_3B	MQOP01000001.1	1173605	1175444	5
G3_2A	MQOP01000001.1	1173629	1174057	6
G3_2C	MQOP01000001.1	1173804	1174629	11
G3_1C	MQOP01000001.1	1173872	1174164	2
G3_1A	MQOP01000001.1	1173918	1174382	5
G3_2B	MQOP01000001.1	1174028	1174381	4
G3_1C	MQOP01000001.1	1174128	1174751	2
G3_2B	MQOP01000001.1	1174184	1174879	7
G3_3A	MQOP01000001.1	1174276	1174968	5
G3_3A	MQOP01000001.1	1174380	1174665	3
G3_2C	MQOP01000001.1	1174403	1174603	6
G3_2C	MQOP01000001.1	1174405	1175657	21
G3_3A	MQOP01000001.1	1174406	1174612	2
G3_2A	MQOP01000001.1	1174505	1174707	3
G3_1A	MQOP01000001.1	1174633	1175112	8
G3_3B	MQOP01000001.1	1174963	1176890	7
G3_1A	MQOP01000001.1	1174985	1177448	4
G3_2B	MQOP01000001.1	1175143	1175538	6
G3_2A	MQOP01000001.1	1175260	1175836	35
G3_1C	MQOP01000001.1	1175267	1175560	3
G3_2A	MQOP01000001.1	1175278	1175489	4
G3_2B	MQOP01000001.1	1175316	1175654	43
G3_1B	MQOP01000001.1	1175340	1176150	2
G3_1B	MQOP01000001.1	1175361	1175644	2
G3_1C	MQOP01000001.1	1175466	1175800	2
G3_1A	MQOP01000001.1	1175876	1176164	3
G3_2B	MQOP01000001.1	1175891	1176395	2
G3_3A	MQOP01000001.1	1175900	1177623	17
G3_1A	MQOP01000001.1	1175908	1176093	3
G3_2B	MQOP01000001.1	1175969	1176435	19
G3_1A	MQOP01000001.1	1176010	1176413	4
G3_2C	MQOP01000001.1	1176189	1176755	3
G3_1B	MQOP01000001.1	1176279	1176719	5
G3_3B	MQOP01000001.1	1176524	1177265	19
G3_3A	MQOP01000001.1	1176568	1177266	27
G3_2A	MQOP01000001.1	1176585	1177357	4
G3_2B	MQOP01000001.1	1176606	1176932	3
G3_2C	MQOP01000001.1	1176615	1176925	5
G3_3B	MQOP01000001.1	1176650	1177512	15
G3_3A	MQOP01000001.1	1176744	1177303	6
G3_1C	MQOP01000001.1	1176825	1177235	36
G3_2A	MQOP01000001.1	1176832	1177503	7
G3_1B	MQOP01000001.1	1176869	1177160	6
G3_3A	MQOP01000001.1	1176869	1177287	156
G3_2A	MQOP01000001.1	1176876	1177157	31
G3_1B	MQOP01000001.1	1176877	1177154	67
G3_1B	MQOP01000001.1	1176882	1177154	3
G3_2C	MQOP01000001.1	1176896	1177161	9
G3_1B	MQOP01000001.1	1176905	1177273	2
G3_3B	MQOP01000001.1	1176937	1177163	3
G3_2A	MQOP01000001.1	1176939	1177281	4
G3_1C	MQOP01000001.1	1177202	1177520	2
G3_1B	MQOP01000001.1	1177212	1178704	4
G3_2C	MQOP01000001.1	1177266	1178414	3
G3_1B	MQOP01000001.1	1177494	1179233	3
G3_2C	MQOP01000001.1	1178042	1178960	40
G3_2B	MQOP01000001.1	1178088	1178428	7
G3_2C	MQOP01000001.1	1178152	1181591	42
G3_1C	MQOP01000001.1	1178507	1182507	11
G3_3B	MQOP01000001.1	1178508	1180007	2
G3_3A	MQOP01000001.1	1178546	1180387	11
G3_1B	MQOP01000001.1	1178764	1179667	8
G3_1A	MQOP01000001.1	1178799	1183669	13
G3_1A	MQOP01000001.1	1178825	1179260	10
G3_1C	MQOP01000001.1	1178909	1180142	2
G3_3B	MQOP01000001.1	1178926	1179746	8
G3_1C	MQOP01000001.1	1179008	1179275	2
G3_2C	MQOP01000001.1	1179023	1179226	2
G3_2A	MQOP01000001.1	1179094	1179369	3
G3_2C	MQOP01000001.1	1179097	1179762	19
G3_1C	MQOP01000001.1	1179180	1179577	6
G3_1B	MQOP01000001.1	1179230	1180522	3
G3_1B	MQOP01000001.1	1179278	1179570	2
G3_3B	MQOP01000001.1	1179279	1179584	4
G3_3A	MQOP01000001.1	1179429	1180154	10
G3_2B	MQOP01000001.1	1179543	1179847	3
G3_3A	MQOP01000001.1	1179549	1179990	3
G3_1A	MQOP01000001.1	1179564	1179829	6
G3_2B	MQOP01000001.1	1179584	1179877	2
G3_2B	MQOP01000001.1	1179590	1179821	39
G3_2B	MQOP01000001.1	1179597	1179820	44
G3_2A	MQOP01000001.1	1179636	1179855	46
G3_2A	MQOP01000001.1	1179672	1180033	4
G3_1A	MQOP01000001.1	1179674	1179898	4
G3_2A	MQOP01000001.1	1179680	1179970	13
G3_2A	MQOP01000001.1	1179692	1180144	51
G3_2C	MQOP01000001.1	1179715	1180030	7
G3_2C	MQOP01000001.1	1179748	1180182	17
G3_2C	MQOP01000001.1	1179770	1180173	3
G3_3B	MQOP01000001.1	1179775	1185242	7
G3_2C	MQOP01000001.1	1179819	1180078	3
G3_2B	MQOP01000001.1	1179835	1180115	3
G3_3A	MQOP01000001.1	1180000	1180637	3
G3_2C	MQOP01000001.1	1180080	1180356	73
G3_1C	MQOP01000001.1	1180457	1182876	13
G3_1A	MQOP01000001.1	1180495	1181448	2
G3_3A	MQOP01000001.1	1181173	1181351	64
G3_1A	MQOP01000001.1	1181178	1181355	37
G3_2A	MQOP01000001.1	1181454	1182399	4
G3_2B	MQOP01000001.1	1181484	1183014	24
G3_2B	MQOP01000001.1	1181583	1181942	4
G3_2C	MQOP01000001.1	1181589	1181869	8
G3_3B	MQOP01000001.1	1181639	1181962	11
G3_2C	MQOP01000001.1	1181645	1184508	2
G3_1C	MQOP01000001.1	1181667	1181955	20
G3_2C	MQOP01000001.1	1181694	1181917	13
G3_1A	MQOP01000001.1	1181697	1182363	5
G3_2A	MQOP01000001.1	1181704	1181917	5
G3_1C	MQOP01000001.1	1181727	1182444	3
G3_1C	MQOP01000001.1	1181729	1181928	160
G3_2B	MQOP01000001.1	1181758	1181961	14
G3_2A	MQOP01000001.1	1181770	1181984	18
G3_3A	MQOP01000001.1	1181808	1184144	2
G3_2A	MQOP01000001.1	1181815	1182178	4
G3_1C	MQOP01000001.1	1181832	1182448	27
G3_3B	MQOP01000001.1	1181870	1183480	2
G3_3A	MQOP01000001.1	1181909	1184625	11
G3_3B	MQOP01000001.1	1182060	1183010	2
G3_2A	MQOP01000001.1	1182111	1182856	115
G3_1A	MQOP01000001.1	1182139	1182636	28
G3_3B	MQOP01000001.1	1182179	1182661	4
G3_3B	MQOP01000001.1	1182183	1183237	7
G3_3B	MQOP01000001.1	1182188	1182551	3
G3_2C	MQOP01000001.1	1182190	1182679	4
G3_1A	MQOP01000001.1	1182264	1182552	9
G3_2A	MQOP01000001.1	1182295	1182610	2
G3_2A	MQOP01000001.1	1182303	1182646	5
G3_2C	MQOP01000001.1	1182371	1182775	2
G3_3B	MQOP01000001.1	1182497	1183222	11
G3_3B	MQOP01000001.1	1182533	1183099	2
G3_1A	MQOP01000001.1	1182573	1183173	4
G3_3B	MQOP01000001.1	1182582	1183139	6
G3_1C	MQOP01000001.1	1182588	1183058	8
G3_2B	MQOP01000001.1	1182676	1183040	6
G3_1B	MQOP01000001.1	1182685	1183439	4
G3_2A	MQOP01000001.1	1182721	1183127	98
G3_1C	MQOP01000001.1	1182736	1183254	11
G3_1A	MQOP01000001.1	1182747	1183308	55
G3_1A	MQOP01000001.1	1182822	1183223	7
G3_2B	MQOP01000001.1	1182841	1183130	38
G3_1B	MQOP01000001.1	1182849	1183915	2
G3_2A	MQOP01000001.1	1182856	1183498	45
G3_3A	MQOP01000001.1	1182859	1183221	2
G3_2B	MQOP01000001.1	1182884	1183199	2
G3_1B	MQOP01000001.1	1182891	1183234	2
G3_2A	MQOP01000001.1	1182976	1186492	9
G3_3B	MQOP01000001.1	1182981	1187100	7
G3_2B	MQOP01000001.1	1182985	1183385	25
G3_2B	MQOP01000001.1	1182989	1183360	5
G3_3B	MQOP01000001.1	1182995	1183762	16
G3_2A	MQOP01000001.1	1182996	1183702	91
G3_1C	MQOP01000001.1	1183004	1183784	18
G3_2B	MQOP01000001.1	1183048	1183477	4
G3_3B	MQOP01000001.1	1183126	1183808	7
G3_1A	MQOP01000001.1	1183233	1183561	3
G3_2C	MQOP01000001.1	1183259	1183814	7
G3_2A	MQOP01000001.1	1183272	1183470	3
G3_1B	MQOP01000001.1	1183276	1183661	29
G3_1A	MQOP01000001.1	1183278	1183639	7
G3_2B	MQOP01000001.1	1183328	1183671	64
G3_3B	MQOP01000001.1	1183369	1183665	5
G3_2A	MQOP01000001.1	1183375	1183643	23
G3_2C	MQOP01000001.1	1183381	1183662	22
G3_1C	MQOP01000001.1	1183415	1183776	80
G3_1B	MQOP01000001.1	1183419	1183664	3
G3_1B	MQOP01000001.1	1183419	1183669	298
G3_1B	MQOP01000001.1	1183423	1183669	3
G3_2B	MQOP01000001.1	1183450	1183726	3
G3_2B	MQOP01000001.1	1183450	1183731	166
G3_2B	MQOP01000001.1	1183455	1183731	2
G3_3A	MQOP01000001.1	1183473	1183714	2
G3_3A	MQOP01000001.1	1183473	1183716	2
G3_3A	MQOP01000001.1	1183473	1183718	2
G3_3A	MQOP01000001.1	1183473	1183719	322
G3_1A	MQOP01000001.1	1183474	1183669	16
G3_3A	MQOP01000001.1	1183477	1183719	3
G3_2A	MQOP01000001.1	1183483	1183671	168
G3_3B	MQOP01000001.1	1183483	1183687	44
G3_3B	MQOP01000001.1	1183483	1183715	4
G3_1A	MQOP01000001.1	1183491	1183699	104
G3_1B	MQOP01000001.1	1183492	1183663	58
G3_2C	MQOP01000001.1	1183493	1183669	40
G3_3A	MQOP01000001.1	1183493	1183700	25
G3_2A	MQOP01000001.1	1183501	1183707	152
G3_2A	MQOP01000001.1	1183506	1183736	113
G3_2B	MQOP01000001.1	1183521	1183759	26
G3_1B	MQOP01000001.1	1183536	1183786	12
G3_1B	MQOP01000001.1	1183685	1186963	6
G3_3A	MQOP01000001.1	1183977	1188949	3
G3_1B	MQOP01000001.1	1184081	1189702	2
G3_2B	MQOP01000001.1	1184095	1184598	3
G3_2C	MQOP01000001.1	1184111	1184563	3
G3_1A	MQOP01000001.1	1184149	1184573	3
G3_1B	MQOP01000001.1	1184173	1186757	7
G3_2C	MQOP01000001.1	1184213	1184553	7
G3_3B	MQOP01000001.1	1184218	1184755	5
G3_1A	MQOP01000001.1	1184274	1184544	3
G3_1A	MQOP01000001.1	1184724	1186434	8
G3_3B	MQOP01000001.1	1184764	1186232	2
G3_1B	MQOP01000001.1	1184769	1186861	3
G3_1A	MQOP01000001.1	1184870	1188290	3
G3_1C	MQOP01000001.1	1185124	1185406	3
G3_1A	MQOP01000001.1	1185190	1186657	3
G3_3A	MQOP01000001.1	1185197	1186331	14
G3_2A	MQOP01000001.1	1185333	1186151	18
G3_1C	MQOP01000001.1	1185385	1185758	3
G3_2C	MQOP01000001.1	1185445	1186626	5
G3_1A	MQOP01000001.1	1185521	1187239	4
G3_2A	MQOP01000001.1	1185578	1187859	3
G3_1C	MQOP01000001.1	1185722	1186425	6
G3_1C	MQOP01000001.1	1185740	1187408	23
G3_2B	MQOP01000001.1	1185741	1186132	3
G3_1A	MQOP01000001.1	1185743	1186046	2
G3_2A	MQOP01000001.1	1185821	1186337	4
G3_2A	MQOP01000001.1	1185890	1187273	128
G3_2A	MQOP01000001.1	1185892	1187272	2
G3_1A	MQOP01000001.1	1186005	1186989	11
G3_1A	MQOP01000001.1	1186049	1186993	2
G3_2B	MQOP01000001.1	1186109	1186746	2
G3_2B	MQOP01000001.1	1186109	1186749	3
G3_2B	MQOP01000001.1	1186109	1186751	149
G3_2C	MQOP01000001.1	1186126	1186527	2
G3_1C	MQOP01000001.1	1186152	1186559	2
G3_2A	MQOP01000001.1	1186171	1186578	2
G3_2C	MQOP01000001.1	1186192	1186700	2
G3_2A	MQOP01000001.1	1186228	1186773	2
G3_1C	MQOP01000001.1	1186231	1187044	24
G3_2A	MQOP01000001.1	1186231	1186777	14
G3_2A	MQOP01000001.1	1186286	1186741	16
G3_1B	MQOP01000001.1	1186404	1187850	9
G3_3B	MQOP01000001.1	1186409	1187631	10
G3_1B	MQOP01000001.1	1186426	1186846	2
G3_1B	MQOP01000001.1	1186434	1186732	14
G3_1C	MQOP01000001.1	1186462	1186970	8
G3_3A	MQOP01000001.1	1186493	1186689	8
G3_2B	MQOP01000001.1	1186548	1186871	3
G3_1C	MQOP01000001.1	1186549	1187015	2
G3_2A	MQOP01000001.1	1186593	1186907	2
G3_2C	MQOP01000001.1	1186633	1186833	2
G3_3A	MQOP01000001.1	1186814	1187489	2
G3_1A	MQOP01000001.1	1186840	1187308	2
G3_1C	MQOP01000001.1	1186907	1187140	2
G3_1A	MQOP01000001.1	1186924	1188417	11
G3_3A	MQOP01000001.1	1186930	1187325	15
G3_2B	MQOP01000001.1	1186938	1187313	9
G3_2C	MQOP01000001.1	1186950	1187208	2
G3_1B	MQOP01000001.1	1186969	1187842	13
G3_1B	MQOP01000001.1	1186973	1191835	6
G3_2C	MQOP01000001.1	1187001	1187322	20
G3_2A	MQOP01000001.1	1187004	1187371	12
G3_1A	MQOP01000001.1	1187006	1187980	46
G3_3B	MQOP01000001.1	1187114	1187525	9
G3_3B	MQOP01000001.1	1187116	1188213	5
G3_2A	MQOP01000001.1	1187132	1187435	2
G3_1C	MQOP01000001.1	1187136	1187349	10
G3_1B	MQOP01000001.1	1187146	1187819	9
G3_2A	MQOP01000001.1	1187153	1187579	2
G3_3A	MQOP01000001.1	1187162	1187472	6
G3_1C	MQOP01000001.1	1187170	1187368	2
G3_3A	MQOP01000001.1	1187176	1188037	57
G3_1A	MQOP01000001.1	1187185	1189248	3
G3_2A	MQOP01000001.1	1187243	1188402	23
G3_1C	MQOP01000001.1	1187252	1188533	16
G3_2B	MQOP01000001.1	1187361	1187581	7
G3_2A	MQOP01000001.1	1187391	1187986	8
G3_2C	MQOP01000001.1	1187392	1189729	17
G3_3A	MQOP01000001.1	1187443	1188505	7
G3_3B	MQOP01000001.1	1187679	1188007	25
G3_1A	MQOP01000001.1	1187738	1188162	4
G3_3B	MQOP01000001.1	1187762	1188012	13
G3_3B	MQOP01000001.1	1187765	1188012	2
G3_3B	MQOP01000001.1	1187784	1188010	19
G3_1B	MQOP01000001.1	1187835	1188161	3
G3_2B	MQOP01000001.1	1187839	1188243	25
G3_1C	MQOP01000001.1	1187850	1188709	8
G3_2A	MQOP01000001.1	1187866	1188241	9
G3_2A	MQOP01000001.1	1188100	1188327	10
G3_3A	MQOP01000001.1	1188186	1190335	2
G3_3A	MQOP01000001.1	1188198	1191071	8
G3_1A	MQOP01000001.1	1188282	1192910	6
G3_1A	MQOP01000001.1	1188534	1192079	3
G3_2A	MQOP01000001.1	1188713	1192147	9
G3_3A	MQOP01000001.1	1188880	1190358	3
G3_1A	MQOP01000001.1	1188974	1191980	2
G3_3A	MQOP01000001.1	1189005	1189312	9
G3_3A	MQOP01000001.1	1189035	1189248	4
G3_1C	MQOP01000001.1	1189447	1190542	7
G3_1A	MQOP01000001.1	1189496	1190297	5
G3_3A	MQOP01000001.1	1189678	1190595	26
G3_3A	MQOP01000001.1	1189689	1190670	20
G3_1B	MQOP01000001.1	1189708	1191023	3
G3_2B	MQOP01000001.1	1189778	1190057	5
G3_2C	MQOP01000001.1	1189794	1190593	4
G3_2A	MQOP01000001.1	1189886	1190308	20
G3_1B	MQOP01000001.1	1189904	1190443	53
G3_3B	MQOP01000001.1	1189906	1190436	83
G3_1C	MQOP01000001.1	1189933	1190603	57
G3_1A	MQOP01000001.1	1189942	1191285	5
G3_1B	MQOP01000001.1	1189947	1191239	2
G3_1A	MQOP01000001.1	1189956	1190201	14
G3_2C	MQOP01000001.1	1189958	1190418	161
G3_2A	MQOP01000001.1	1189982	1190461	42
G3_2A	MQOP01000001.1	1190271	1190861	3
G3_1B	MQOP01000001.1	1190330	1190792	2
G3_1C	MQOP01000001.1	1190789	1191423	2
G3_3B	MQOP01000001.1	1191293	1191560	6
G3_1A	MQOP01000001.1	1191371	1194898	2
G3_3B	MQOP01000001.1	1191730	1193381	5
G3_1C	MQOP01000001.1	1191877	1192550	2
G3_3A	MQOP01000001.1	1191929	1193721	2
G3_1A	MQOP01000001.1	1192105	1192527	7
G3_2C	MQOP01000001.1	1192110	1192345	23
G3_2C	MQOP01000001.1	1192218	1192563	3
G3_2C	MQOP01000001.1	1192228	1192626	2
G3_3B	MQOP01000001.1	1192352	1195423	7
G3_2A	MQOP01000001.1	1192360	1192637	2
G3_2A	MQOP01000001.1	1192466	1192833	6
G3_3B	MQOP01000001.1	1192527	1192690	11
G3_1C	MQOP01000001.1	1192582	1195708	4
G3_2C	MQOP01000001.1	1192706	1193082	3
G3_3A	MQOP01000001.1	1192750	1193386	3
G3_2A	MQOP01000001.1	1192899	1193559	6
G3_2C	MQOP01000001.1	1192910	1193050	3
G3_2B	MQOP01000001.1	1192962	1193286	4
G3_1B	MQOP01000001.1	1192968	1194482	5
G3_1C	MQOP01000001.1	1192976	1193255	6
G3_2B	MQOP01000001.1	1192986	1193157	2
G3_1A	MQOP01000001.1	1193151	1193508	2
G3_1A	MQOP01000001.1	1193192	1193483	4
G3_2B	MQOP01000001.1	1193227	1193539	4
G3_2B	MQOP01000001.1	1193337	1193503	7
G3_1B	MQOP01000001.1	1193379	1194077	15
G3_2A	MQOP01000001.1	1193395	1193632	7
G3_2B	MQOP01000001.1	1193400	1194124	19
G3_2B	MQOP01000001.1	1193406	1193603	15
G3_1C	MQOP01000001.1	1193417	1193599	96
G3_2B	MQOP01000001.1	1193423	1194265	11
G3_1C	MQOP01000001.1	1193425	1193587	8
G3_1B	MQOP01000001.1	1193607	1194433	2
G3_2C	MQOP01000001.1	1193615	1193991	8
G3_2B	MQOP01000001.1	1193726	1195017	10
G3_2C	MQOP01000001.1	1193784	1194280	6
G3_3B	MQOP01000001.1	1193900	1194910	6
G3_2C	MQOP01000001.1	1193903	1195210	3
G3_2B	MQOP01000001.1	1193984	1194705	4
G3_1A	MQOP01000001.1	1194029	1194329	14
G3_3A	MQOP01000001.1	1194063	1197056	7
G3_2B	MQOP01000001.1	1194066	1194379	23
G3_2B	MQOP01000001.1	1194069	1194379	3
G3_3B	MQOP01000001.1	1194096	1194972	5
G3_1C	MQOP01000001.1	1194181	1195698	7
G3_2C	MQOP01000001.1	1194194	1195003	32
G3_1A	MQOP01000001.1	1194300	1195840	13
G3_1B	MQOP01000001.1	1194328	1194692	2
G3_2B	MQOP01000001.1	1194449	1194870	34
G3_2B	MQOP01000001.1	1194450	1194737	2
G3_2C	MQOP01000001.1	1194491	1194695	6
G3_3B	MQOP01000001.1	1194503	1194886	10
G3_1B	MQOP01000001.1	1194528	1194854	9
G3_3A	MQOP01000001.1	1194563	1195001	2
G3_2C	MQOP01000001.1	1194564	1194854	4
G3_3B	MQOP01000001.1	1194586	1194773	3
G3_2A	MQOP01000001.1	1194613	1194913	2
G3_1C	MQOP01000001.1	1194627	1194799	94
G3_1B	MQOP01000001.1	1194631	1194831	12
G3_1B	MQOP01000001.1	1194695	1195270	11
G3_3A	MQOP01000001.1	1194753	1195992	3
G3_3B	MQOP01000001.1	1194766	1195225	2
G3_2B	MQOP01000001.1	1194823	1195273	7
G3_2B	MQOP01000001.1	1194939	1195344	2
G3_2B	MQOP01000001.1	1194944	1195273	17
G3_2B	MQOP01000001.1	1195254	1195521	2
G3_2C	MQOP01000001.1	1195262	1195618	3
G3_2A	MQOP01000001.1	1195263	1195606	4
G3_2C	MQOP01000001.1	1195334	1195497	4
G3_3A	MQOP01000001.1	1196363	1196658	6
G3_1C	MQOP01000001.1	1196453	1196705	6
G3_2C	MQOP01000001.1	1196614	1197447	4
G3_3A	MQOP01000001.1	1196667	1201327	2
G3_2B	MQOP01000001.1	1196968	1197508	19
G3_1B	MQOP01000001.1	1197005	1198183	3
G3_3A	MQOP01000001.1	1197026	1197293	2
G3_3A	MQOP01000001.1	1197078	1197685	4
G3_1B	MQOP01000001.1	1197167	1197621	2
G3_1B	MQOP01000001.1	1197192	1200952	2
G3_1C	MQOP01000001.1	1197196	1197741	2
G3_2B	MQOP01000001.1	1197285	1197699	12
G3_2C	MQOP01000001.1	1197345	1197729	21
G3_1C	MQOP01000001.1	1197454	1197557	27
G3_3A	MQOP01000001.1	1197462	1200164	4
G3_2C	MQOP01000001.1	1197604	1197921	4
G3_1C	MQOP01000001.1	1197829	1198011	2
G3_1C	MQOP01000001.1	1198216	1201157	18
G3_1B	MQOP01000001.1	1198220	1198647	4
G3_2C	MQOP01000001.1	1198322	1198548	12
G3_1C	MQOP01000001.1	1198484	1200666	45
G3_1A	MQOP01000001.1	1198500	1202211	3
G3_2B	MQOP01000001.1	1198505	1200644	18
G3_2B	MQOP01000001.1	1198831	1199537	27
G3_1A	MQOP01000001.1	1198881	1199640	24
G3_2A	MQOP01000001.1	1199040	1199406	2
G3_3B	MQOP01000001.1	1199046	1199376	9
G3_2A	MQOP01000001.1	1199052	1199587	2
G3_2C	MQOP01000001.1	1199111	1199571	4
G3_3A	MQOP01000001.1	1199197	1199441	3
G3_1B	MQOP01000001.1	1199202	1201011	29
G3_1C	MQOP01000001.1	1199208	1199747	2
G3_2C	MQOP01000001.1	1199217	1199439	14
G3_3A	MQOP01000001.1	1199217	1199439	24
G3_2C	MQOP01000001.1	1199218	1199413	5
G3_3B	MQOP01000001.1	1199225	1200801	18
G3_2C	MQOP01000001.1	1199231	1199416	30
G3_2A	MQOP01000001.1	1199235	1199420	147
G3_2C	MQOP01000001.1	1199248	1199433	5
G3_2B	MQOP01000001.1	1199263	1199415	3
G3_2B	MQOP01000001.1	1199263	1199418	217
G3_1B	MQOP01000001.1	1199286	1199863	5
G3_3B	MQOP01000001.1	1199308	1200308	14
G3_2C	MQOP01000001.1	1199426	1200175	62
G3_1C	MQOP01000001.1	1199464	1200125	6
G3_1B	MQOP01000001.1	1199465	1199721	4
G3_3A	MQOP01000001.1	1199712	1201369	11
G3_1B	MQOP01000001.1	1199735	1200332	2
G3_1C	MQOP01000001.1	1199803	1200689	6
G3_3A	MQOP01000001.1	1199908	1201681	3
G3_1A	MQOP01000001.1	1199933	1202586	4
G3_1B	MQOP01000001.1	1199999	1200484	3
G3_2A	MQOP01000001.1	1200092	1200410	25
G3_3A	MQOP01000001.1	1200101	1200339	6
G3_1C	MQOP01000001.1	1200109	1200380	165
G3_2C	MQOP01000001.1	1200110	1200748	112
G3_2C	MQOP01000001.1	1200111	1200747	2
G3_1B	MQOP01000001.1	1200116	1200512	16
G3_2A	MQOP01000001.1	1200126	1200390	5
G3_2C	MQOP01000001.1	1200143	1203351	21
G3_1B	MQOP01000001.1	1200235	1204181	3
G3_1A	MQOP01000001.1	1200271	1201576	7
G3_2B	MQOP01000001.1	1200281	1201066	18
G3_1C	MQOP01000001.1	1200371	1201231	12
G3_3A	MQOP01000001.1	1200513	1200988	12
G3_2A	MQOP01000001.1	1200545	1200945	4
G3_1B	MQOP01000001.1	1200663	1202453	3
G3_3A	MQOP01000001.1	1200706	1201047	12
G3_2C	MQOP01000001.1	1200731	1201051	18
G3_1C	MQOP01000001.1	1200802	1202760	5
G3_1C	MQOP01000001.1	1200956	1201324	5
G3_2A	MQOP01000001.1	1201054	1201899	5
G3_1A	MQOP01000001.1	1201113	1201973	13
G3_2B	MQOP01000001.1	1201187	1201687	3
G3_3A	MQOP01000001.1	1201255	1201989	3
G3_3A	MQOP01000001.1	1201362	1201844	2
G3_1A	MQOP01000001.1	1201410	1201759	60
G3_3A	MQOP01000001.1	1201437	1201709	8
G3_3B	MQOP01000001.1	1201804	1205000	9
G3_3B	MQOP01000001.1	1201994	1203197	6
G3_1C	MQOP01000001.1	1202033	1203807	22
G3_3A	MQOP01000001.1	1202192	1203256	2
G3_3A	MQOP01000001.1	1202197	1204510	5
G3_2B	MQOP01000001.1	1202279	1203097	7
G3_2C	MQOP01000001.1	1202455	1203223	13
G3_1B	MQOP01000001.1	1202527	1203146	19
G3_1C	MQOP01000001.1	1202622	1203332	3
G3_3B	MQOP01000001.1	1202623	1203229	18
G3_3B	MQOP01000001.1	1202635	1204436	20
G3_3B	MQOP01000001.1	1202722	1203459	2
G3_1A	MQOP01000001.1	1202847	1203703	10
G3_3B	MQOP01000001.1	1202850	1203213	4
G3_3A	MQOP01000001.1	1202865	1203257	6
G3_3B	MQOP01000001.1	1202874	1203227	3
G3_2B	MQOP01000001.1	1202918	1203206	9
G3_3B	MQOP01000001.1	1203202	1204696	5
G3_1B	MQOP01000001.1	1203543	1203768	2
G3_2C	MQOP01000001.1	1203603	1203934	9
G3_2B	MQOP01000001.1	1203717	1204476	2
G3_1A	MQOP01000001.1	1203805	1204692	9
G3_1B	MQOP01000001.1	1203820	1204810	8
G3_2B	MQOP01000001.1	1203833	1205064	7
G3_1B	MQOP01000001.1	1204051	1207690	2
G3_2C	MQOP01000001.1	1204424	1204956	51
G3_1A	MQOP01000001.1	1204491	1205051	10
G3_2B	MQOP01000001.1	1204532	1205485	6
G3_2A	MQOP01000001.1	1204678	1205093	25
G3_2C	MQOP01000001.1	1204684	1205018	17
G3_2B	MQOP01000001.1	1204771	1205054	54
G3_2B	MQOP01000001.1	1204811	1205070	3
G3_1A	MQOP01000001.1	1204906	1206150	13
G3_1A	MQOP01000001.1	1204997	1205316	11
G3_3A	MQOP01000001.1	1205069	1205514	4
G3_2A	MQOP01000001.1	1205110	1205422	2
G3_2A	MQOP01000001.1	1205124	1205426	2
G3_1B	MQOP01000001.1	1205228	1205423	2
G3_1B	MQOP01000001.1	1205240	1206090	3
G3_2A	MQOP01000001.1	1205246	1206317	5
G3_1A	MQOP01000001.1	1205349	1206652	5
G3_1A	MQOP01000001.1	1205430	1206025	2
G3_2C	MQOP01000001.1	1205509	1206602	4
G3_2A	MQOP01000001.1	1205519	1205705	59
G3_2A	MQOP01000001.1	1205520	1205705	2
G3_2C	MQOP01000001.1	1205598	1206037	6
G3_2C	MQOP01000001.1	1205627	1207582	4
G3_1C	MQOP01000001.1	1205642	1206276	5
G3_3B	MQOP01000001.1	1205678	1206181	2
G3_1A	MQOP01000001.1	1205692	1206141	3
G3_3B	MQOP01000001.1	1205710	1206146	2
G3_2B	MQOP01000001.1	1205944	1208809	3
G3_1C	MQOP01000001.1	1206030	1206271	2
G3_3A	MQOP01000001.1	1206218	1208479	2
G3_3B	MQOP01000001.1	1206343	1208572	2
G3_1C	MQOP01000001.1	1206480	1212594	5
G3_1B	MQOP01000001.1	1206817	1207947	19
G3_1A	MQOP01000001.1	1207131	1207435	3
G3_1A	MQOP01000001.1	1207540	1208459	4
G3_1C	MQOP01000001.1	1207871	1208081	2
G3_2A	MQOP01000001.1	1207952	1209443	8
G3_1A	MQOP01000001.1	1208230	1209050	4
G3_2A	MQOP01000001.1	1208348	1208779	4
G3_2A	MQOP01000001.1	1208445	1209331	6
G3_2A	MQOP01000001.1	1208447	1208801	5
G3_2B	MQOP01000001.1	1208460	1208842	10
G3_3B	MQOP01000001.1	1208477	1209296	14
G3_3B	MQOP01000001.1	1208478	1209164	2
G3_3B	MQOP01000001.1	1208478	1209168	35
G3_3B	MQOP01000001.1	1208546	1208850	11
G3_2C	MQOP01000001.1	1208712	1208879	33
G3_2C	MQOP01000001.1	1208737	1209361	5
G3_3B	MQOP01000001.1	1208765	1209145	6
G3_1C	MQOP01000001.1	1208790	1208962	20
G3_2A	MQOP01000001.1	1208824	1211508	4
G3_2C	MQOP01000001.1	1208858	1210165	3
G3_1C	MQOP01000001.1	1208893	1209128	3
G3_2C	MQOP01000001.1	1208958	1209219	3
G3_2C	MQOP01000001.1	1208968	1209275	15
G3_1C	MQOP01000001.1	1208988	1209386	3
G3_2A	MQOP01000001.1	1208995	1209233	24
G3_2C	MQOP01000001.1	1209092	1209690	3
G3_3A	MQOP01000001.1	1209121	1210213	3
G3_2A	MQOP01000001.1	1209234	1211986	11
G3_1B	MQOP01000001.1	1209320	1209720	3
G3_3A	MQOP01000001.1	1209341	1209642	2
G3_1C	MQOP01000001.1	1209373	1211475	2
G3_2C	MQOP01000001.1	1209420	1209815	3
G3_1A	MQOP01000001.1	1209457	1209641	20
G3_3A	MQOP01000001.1	1209471	1211863	11
G3_2A	MQOP01000001.1	1209485	1209737	3
G3_2A	MQOP01000001.1	1209513	1209936	2
G3_1B	MQOP01000001.1	1209556	1210188	15
G3_2B	MQOP01000001.1	1209564	1210125	2
G3_2B	MQOP01000001.1	1209564	1210130	168
G3_1A	MQOP01000001.1	1209578	1209958	2
G3_3B	MQOP01000001.1	1209598	1210161	2
G3_2B	MQOP01000001.1	1209600	1210098	2
G3_2B	MQOP01000001.1	1209646	1209929	2
G3_1C	MQOP01000001.1	1209666	1210143	4
G3_1A	MQOP01000001.1	1209699	1212093	6
G3_1A	MQOP01000001.1	1209736	1214201	5
G3_2A	MQOP01000001.1	1209801	1210121	3
G3_2A	MQOP01000001.1	1209833	1210212	10
G3_2C	MQOP01000001.1	1209891	1210202	61
G3_1C	MQOP01000001.1	1209893	1210234	34
G3_3A	MQOP01000001.1	1209900	1210245	25
G3_2A	MQOP01000001.1	1209985	1211258	8
G3_2A	MQOP01000001.1	1209988	1210188	10
G3_1B	MQOP01000001.1	1210257	1211772	9
G3_2B	MQOP01000001.1	1210379	1210763	3
G3_2B	MQOP01000001.1	1210407	1210622	24
G3_3B	MQOP01000001.1	1210417	1212417	10
G3_3A	MQOP01000001.1	1210572	1211330	5
G3_3A	MQOP01000001.1	1210634	1210864	5
G3_1A	MQOP01000001.1	1210661	1210843	10
G3_3A	MQOP01000001.1	1210697	1211393	16
G3_1C	MQOP01000001.1	1210712	1210985	2
G3_2A	MQOP01000001.1	1210716	1210960	3
G3_1C	MQOP01000001.1	1210869	1211642	4
G3_2A	MQOP01000001.1	1211043	1211301	2
G3_3A	MQOP01000001.1	1211059	1211391	6
G3_1B	MQOP01000001.1	1211063	1211615	4
G3_1C	MQOP01000001.1	1211069	1211381	5
G3_1C	MQOP01000001.1	1211254	1212296	8
G3_2B	MQOP01000001.1	1211368	1212726	4
G3_2B	MQOP01000001.1	1211462	1211777	2
G3_2B	MQOP01000001.1	1211475	1211774	2
G3_3B	MQOP01000001.1	1211496	1212610	4
G3_2B	MQOP01000001.1	1211510	1211746	15
G3_1C	MQOP01000001.1	1211537	1212512	9
G3_2B	MQOP01000001.1	1211814	1212187	8
G3_2C	MQOP01000001.1	1211857	1212192	30
G3_3B	MQOP01000001.1	1211880	1212377	49
G3_2C	MQOP01000001.1	1211894	1212181	5
G3_1A	MQOP01000001.1	1211903	1212558	5
G3_2C	MQOP01000001.1	1211942	1214161	12
G3_2B	MQOP01000001.1	1211961	1212345	3
G3_3A	MQOP01000001.1	1211972	1212799	4
G3_3A	MQOP01000001.1	1211990	1212693	2
G3_3A	MQOP01000001.1	1211997	1212852	2
G3_1B	MQOP01000001.1	1212004	1212369	2
G3_2B	MQOP01000001.1	1212118	1212524	18
G3_3A	MQOP01000001.1	1212144	1212483	35
G3_2B	MQOP01000001.1	1212211	1212520	7
G3_2B	MQOP01000001.1	1212232	1213313	8
G3_1C	MQOP01000001.1	1212242	1212524	3
G3_3A	MQOP01000001.1	1212254	1212587	10
G3_2C	MQOP01000001.1	1212290	1212511	11
G3_1A	MQOP01000001.1	1212300	1217319	14
G3_2B	MQOP01000001.1	1212302	1212529	4
G3_2A	MQOP01000001.1	1212490	1216065	3
G3_2B	MQOP01000001.1	1212548	1212966	2
G3_2B	MQOP01000001.1	1212576	1213909	3
G3_3B	MQOP01000001.1	1212643	1215145	5
G3_3A	MQOP01000001.1	1212904	1213273	2
G3_1B	MQOP01000001.1	1212933	1213274	2
G3_2C	MQOP01000001.1	1212984	1213238	3
G3_1B	MQOP01000001.1	1213027	1213500	33
G3_1B	MQOP01000001.1	1213033	1213351	11
G3_3A	MQOP01000001.1	1213034	1213254	14
G3_2C	MQOP01000001.1	1213054	1213366	75
G3_3A	MQOP01000001.1	1213111	1213600	11
G3_2C	MQOP01000001.1	1213143	1214143	10
G3_2C	MQOP01000001.1	1213171	1213519	2
G3_3A	MQOP01000001.1	1213182	1213592	5
G3_2B	MQOP01000001.1	1213183	1213553	5
G3_2B	MQOP01000001.1	1213197	1213414	4
G3_2A	MQOP01000001.1	1213210	1213598	13
G3_3B	MQOP01000001.1	1213235	1213591	8
G3_2C	MQOP01000001.1	1213255	1213430	2
G3_2A	MQOP01000001.1	1213279	1213604	2
G3_1B	MQOP01000001.1	1213369	1213702	4
G3_2A	MQOP01000001.1	1213400	1213790	4
G3_3B	MQOP01000001.1	1213457	1213847	6
G3_3A	MQOP01000001.1	1213783	1214151	3
G3_2C	MQOP01000001.1	1214129	1214570	2
G3_3A	MQOP01000001.1	1214168	1214621	2
G3_1B	MQOP01000001.1	1214276	1214840	3
G3_3A	MQOP01000001.1	1214282	1214678	9
G3_3A	MQOP01000001.1	1214296	1214779	4
G3_1B	MQOP01000001.1	1214337	1214656	34
G3_1C	MQOP01000001.1	1214338	1214851	18
G3_3A	MQOP01000001.1	1214346	1221484	4
G3_1C	MQOP01000001.1	1214441	1214688	24
G3_1C	MQOP01000001.1	1214511	1215785	3
G3_1A	MQOP01000001.1	1214843	1218264	19
G3_2B	MQOP01000001.1	1215006	1215200	2
G3_1C	MQOP01000001.1	1215067	1215582	3
G3_2C	MQOP01000001.1	1215086	1215584	19
G3_1C	MQOP01000001.1	1215096	1215497	5
G3_2B	MQOP01000001.1	1215153	1215362	3
G3_2B	MQOP01000001.1	1215160	1215343	3
G3_1B	MQOP01000001.1	1215171	1216705	4
G3_2C	MQOP01000001.1	1215181	1215508	23
G3_2A	MQOP01000001.1	1215192	1215395	2
G3_2C	MQOP01000001.1	1215199	1215578	5
G3_2A	MQOP01000001.1	1215200	1215566	18
G3_2C	MQOP01000001.1	1215297	1215621	6
G3_1B	MQOP01000001.1	1215298	1216071	6
G3_1C	MQOP01000001.1	1215329	1215748	9
G3_1B	MQOP01000001.1	1215339	1216221	9
G3_3A	MQOP01000001.1	1215355	1215915	8
G3_2B	MQOP01000001.1	1215428	1215704	2
G3_2A	MQOP01000001.1	1215437	1215903	4
G3_3B	MQOP01000001.1	1215509	1215811	2
G3_3A	MQOP01000001.1	1215533	1216348	48
G3_1C	MQOP01000001.1	1215584	1215861	9
G3_1C	MQOP01000001.1	1215587	1216885	30
G3_3A	MQOP01000001.1	1215648	1216583	2
G3_3A	MQOP01000001.1	1215651	1216584	97
G3_2B	MQOP01000001.1	1215778	1216242	76
G3_2B	MQOP01000001.1	1215779	1216241	2
G3_1C	MQOP01000001.1	1215816	1216217	9
G3_1A	MQOP01000001.1	1215826	1217186	51
G3_1C	MQOP01000001.1	1215826	1216151	4
G3_2A	MQOP01000001.1	1215862	1217078	13
G3_2C	MQOP01000001.1	1215892	1216171	2
G3_3B	MQOP01000001.1	1215920	1216452	10
G3_2B	MQOP01000001.1	1215952	1216203	2
G3_2B	MQOP01000001.1	1215981	1216223	2
G3_2C	MQOP01000001.1	1215981	1216165	25
G3_3A	MQOP01000001.1	1215991	1216685	43
G3_2B	MQOP01000001.1	1216005	1216182	7
G3_3A	MQOP01000001.1	1216030	1216542	42
G3_1A	MQOP01000001.1	1216059	1217910	6
G3_3B	MQOP01000001.1	1216069	1216539	18
G3_3A	MQOP01000001.1	1216101	1217707	5
G3_3A	MQOP01000001.1	1216103	1216350	8
G3_3A	MQOP01000001.1	1216110	1216444	6
G3_2A	MQOP01000001.1	1216116	1216475	51
G3_2B	MQOP01000001.1	1216132	1216519	4
G3_3B	MQOP01000001.1	1216137	1216523	4
G3_3A	MQOP01000001.1	1216186	1216550	4
G3_2C	MQOP01000001.1	1216253	1218755	2
G3_2A	MQOP01000001.1	1216565	1216863	6
G3_3B	MQOP01000001.1	1216608	1216820	2
G3_2B	MQOP01000001.1	1216843	1217370	6
G3_3B	MQOP01000001.1	1216848	1217220	8
G3_2A	MQOP01000001.1	1216852	1218970	2
G3_2C	MQOP01000001.1	1216894	1217245	2
G3_1A	MQOP01000001.1	1216897	1220690	3
G3_2B	MQOP01000001.1	1216918	1217462	13
G3_1C	MQOP01000001.1	1216922	1217294	6
G3_1C	MQOP01000001.1	1216956	1218180	10
G3_3A	MQOP01000001.1	1216972	1217597	35
G3_1A	MQOP01000001.1	1216975	1219138	7
G3_2C	MQOP01000001.1	1216994	1217306	6
G3_2C	MQOP01000001.1	1216995	1217286	4
G3_2A	MQOP01000001.1	1217002	1217403	10
G3_3A	MQOP01000001.1	1217019	1217594	43
G3_1C	MQOP01000001.1	1217029	1217593	14
G3_1A	MQOP01000001.1	1217031	1217352	13
G3_2C	MQOP01000001.1	1217032	1217400	9
G3_3A	MQOP01000001.1	1217043	1217493	6
G3_1B	MQOP01000001.1	1217054	1217618	9
G3_1B	MQOP01000001.1	1217063	1217794	2
G3_1A	MQOP01000001.1	1217069	1217474	9
G3_3B	MQOP01000001.1	1217075	1217392	5
G3_3B	MQOP01000001.1	1217100	1217408	4
G3_1A	MQOP01000001.1	1217109	1217484	15
G3_1A	MQOP01000001.1	1217136	1217880	2
G3_2A	MQOP01000001.1	1217184	1217669	73
G3_2A	MQOP01000001.1	1217223	1217696	4
G3_1B	MQOP01000001.1	1217239	1217879	2
G3_2C	MQOP01000001.1	1217240	1217617	11
G3_2C	MQOP01000001.1	1217276	1217658	14
G3_2A	MQOP01000001.1	1217379	1217713	29
G3_2A	MQOP01000001.1	1217389	1217698	5
G3_2C	MQOP01000001.1	1217409	1217774	2
G3_2A	MQOP01000001.1	1217417	1217734	37
G3_2B	MQOP01000001.1	1217427	1217743	8
G3_1C	MQOP01000001.1	1217428	1217618	20
G3_2A	MQOP01000001.1	1217432	1217800	6
G3_2B	MQOP01000001.1	1217432	1217670	6
G3_1A	MQOP01000001.1	1217441	1217868	2
G3_2C	MQOP01000001.1	1217468	1217706	92
G3_1B	MQOP01000001.1	1217478	1218201	9
G3_1A	MQOP01000001.1	1217526	1219603	7
G3_2A	MQOP01000001.1	1217533	1217759	41
G3_1A	MQOP01000001.1	1217577	1217987	3
G3_1A	MQOP01000001.1	1217578	1217824	3
G3_3B	MQOP01000001.1	1217597	1217995	11
G3_1B	MQOP01000001.1	1217697	1218431	8
G3_3B	MQOP01000001.1	1217704	1218781	2
G3_1B	MQOP01000001.1	1217743	1218400	2
G3_2B	MQOP01000001.1	1217780	1218861	5
G3_2C	MQOP01000001.1	1217860	1218582	4
G3_2A	MQOP01000001.1	1218003	1218187	3
G3_2C	MQOP01000001.1	1218009	1219146	13
G3_2A	MQOP01000001.1	1218040	1218511	3
G3_3B	MQOP01000001.1	1218045	1220779	5
G3_1C	MQOP01000001.1	1218086	1219895	11
G3_2A	MQOP01000001.1	1218114	1221310	11
G3_3B	MQOP01000001.1	1218130	1218271	3
G3_1C	MQOP01000001.1	1218158	1220681	2
G3_1B	MQOP01000001.1	1218288	1222065	3
G3_1A	MQOP01000001.1	1218374	1220216	3
G3_1A	MQOP01000001.1	1218404	1219108	2
G3_2C	MQOP01000001.1	1218457	1218808	17
G3_2B	MQOP01000001.1	1218618	1219483	6
G3_2A	MQOP01000001.1	1218625	1218830	5
G3_2B	MQOP01000001.1	1218738	1219157	12
G3_2B	MQOP01000001.1	1218813	1220139	6
G3_2C	MQOP01000001.1	1218858	1219251	55
G3_3A	MQOP01000001.1	1218896	1219356	2
G3_2A	MQOP01000001.1	1218904	1220317	8
G3_1B	MQOP01000001.1	1218922	1220688	4
G3_1C	MQOP01000001.1	1218941	1219809	2
G3_1B	MQOP01000001.1	1219011	1219859	2
G3_2B	MQOP01000001.1	1219052	1219329	2
G3_1A	MQOP01000001.1	1219059	1220446	4
G3_2A	MQOP01000001.1	1219323	1219493	5
G3_1C	MQOP01000001.1	1219483	1222077	5
G3_1B	MQOP01000001.1	1219493	1222418	18
G3_1A	MQOP01000001.1	1219509	1221114	21
G3_1A	MQOP01000001.1	1219513	1223601	2
G3_3B	MQOP01000001.1	1219599	1221771	6
G3_1B	MQOP01000001.1	1219758	1221147	3
G3_3B	MQOP01000001.1	1219829	1220916	5
G3_2A	MQOP01000001.1	1219978	1220552	27
G3_2B	MQOP01000001.1	1220009	1221487	10
G3_1C	MQOP01000001.1	1220020	1221266	13
G3_3B	MQOP01000001.1	1220073	1220374	2
G3_1C	MQOP01000001.1	1220178	1221949	24
G3_2C	MQOP01000001.1	1220301	1220507	11
G3_3B	MQOP01000001.1	1220338	1222092	17
G3_1A	MQOP01000001.1	1220405	1221128	2
G3_2A	MQOP01000001.1	1220440	1220821	3
G3_1A	MQOP01000001.1	1220446	1222623	8
G3_1B	MQOP01000001.1	1220453	1221016	6
G3_3B	MQOP01000001.1	1220463	1221120	3
G3_3A	MQOP01000001.1	1220486	1221254	19
G3_3B	MQOP01000001.1	1220511	1220828	2
G3_1B	MQOP01000001.1	1220512	1220889	6
G3_3A	MQOP01000001.1	1220523	1221072	6
G3_3B	MQOP01000001.1	1220524	1221767	27
G3_1B	MQOP01000001.1	1220539	1222278	2
G3_2C	MQOP01000001.1	1220542	1220785	8
G3_2A	MQOP01000001.1	1220549	1220836	2
G3_1C	MQOP01000001.1	1220578	1221134	5
G3_1A	MQOP01000001.1	1220591	1220820	5
G3_3A	MQOP01000001.1	1220593	1220853	4
G3_1A	MQOP01000001.1	1220632	1220893	2
G3_2C	MQOP01000001.1	1220689	1221119	10
G3_3B	MQOP01000001.1	1220710	1221239	9
G3_1B	MQOP01000001.1	1220751	1221391	7
G3_1C	MQOP01000001.1	1220756	1220981	4
G3_2B	MQOP01000001.1	1220759	1221629	5
G3_1C	MQOP01000001.1	1220765	1221063	12
G3_2A	MQOP01000001.1	1220772	1221119	4
G3_2C	MQOP01000001.1	1220784	1221122	2
G3_2B	MQOP01000001.1	1220799	1221431	2
G3_2B	MQOP01000001.1	1220799	1221434	129
G3_2C	MQOP01000001.1	1220832	1221226	18
G3_2B	MQOP01000001.1	1220862	1221416	13
G3_1C	MQOP01000001.1	1220876	1221137	11
G3_3B	MQOP01000001.1	1220880	1221471	82
G3_2A	MQOP01000001.1	1220926	1221216	4
G3_2C	MQOP01000001.1	1221039	1221733	48
G3_2C	MQOP01000001.1	1221102	1221271	79
G3_1A	MQOP01000001.1	1221112	1221887	6
G3_3B	MQOP01000001.1	1221215	1222016	5
G3_2A	MQOP01000001.1	1221270	1221621	2
G3_2A	MQOP01000001.1	1221328	1221577	2
G3_3A	MQOP01000001.1	1221628	1221955	2
G3_2C	MQOP01000001.1	1221646	1226242	16
G3_2C	MQOP01000001.1	1221713	1222945	2
G3_1C	MQOP01000001.1	1222001	1222359	4
G3_2B	MQOP01000001.1	1222068	1222322	2
G3_1B	MQOP01000001.1	1222122	1225363	10
G3_1A	MQOP01000001.1	1222170	1222549	3
G3_1A	MQOP01000001.1	1222180	1222736	3
G3_3A	MQOP01000001.1	1222209	1226037	2
G3_2C	MQOP01000001.1	1222268	1222441	22
G3_2C	MQOP01000001.1	1222268	1225435	2
G3_2B	MQOP01000001.1	1222332	1222505	2
G3_1C	MQOP01000001.1	1222368	1223026	2
G3_2B	MQOP01000001.1	1222373	1223694	10
G3_1C	MQOP01000001.1	1222609	1224722	7
G3_1C	MQOP01000001.1	1222629	1223738	15
G3_2A	MQOP01000001.1	1222648	1223603	2
G3_2B	MQOP01000001.1	1222718	1224930	11
G3_3B	MQOP01000001.1	1222759	1224463	3
G3_3A	MQOP01000001.1	1223019	1224510	5
G3_1A	MQOP01000001.1	1223030	1225704	6
G3_1B	MQOP01000001.1	1223139	1223949	8
G3_2C	MQOP01000001.1	1223187	1224459	28
G3_3B	MQOP01000001.1	1223231	1229363	8
G3_1C	MQOP01000001.1	1223238	1227699	21
G3_1B	MQOP01000001.1	1223365	1224894	5
G3_1A	MQOP01000001.1	1223408	1227432	5
G3_3A	MQOP01000001.1	1223524	1230066	3
G3_2C	MQOP01000001.1	1223547	1223880	3
G3_2A	MQOP01000001.1	1223716	1224019	2
G3_2A	MQOP01000001.1	1223716	1224024	42
G3_1C	MQOP01000001.1	1223766	1224028	19
G3_2C	MQOP01000001.1	1223793	1224032	18
G3_2C	MQOP01000001.1	1223904	1225098	12
G3_2C	MQOP01000001.1	1223975	1224774	3
G3_3B	MQOP01000001.1	1224105	1224921	6
G3_2B	MQOP01000001.1	1224203	1224806	2
G3_2A	MQOP01000001.1	1224225	1225146	3
G3_2B	MQOP01000001.1	1224368	1224660	7
G3_1C	MQOP01000001.1	1224377	1224691	3
G3_2B	MQOP01000001.1	1224416	1224698	32
G3_1C	MQOP01000001.1	1224427	1224780	3
G3_3B	MQOP01000001.1	1224442	1224777	16
G3_1B	MQOP01000001.1	1224518	1224996	3
G3_3A	MQOP01000001.1	1224564	1225130	5
G3_2A	MQOP01000001.1	1224614	1225005	5
G3_1A	MQOP01000001.1	1224616	1224946	5
G3_1A	MQOP01000001.1	1224850	1225881	4
G3_1B	MQOP01000001.1	1224861	1225814	18
G3_1C	MQOP01000001.1	1224864	1225050	23
G3_2C	MQOP01000001.1	1224880	1225219	4
G3_1B	MQOP01000001.1	1224922	1227319	6
G3_2B	MQOP01000001.1	1224968	1226179	8
G3_2B	MQOP01000001.1	1225030	1226065	32
G3_3A	MQOP01000001.1	1225254	1225840	2
G3_1C	MQOP01000001.1	1225257	1230109	11
G3_3B	MQOP01000001.1	1225328	1226222	13
G3_3B	MQOP01000001.1	1225386	1226422	2
G3_2B	MQOP01000001.1	1225392	1226074	170
G3_2C	MQOP01000001.1	1225416	1225724	4
G3_2A	MQOP01000001.1	1225495	1225989	7
G3_2C	MQOP01000001.1	1225496	1225706	2
G3_2B	MQOP01000001.1	1225517	1225959	6
G3_1A	MQOP01000001.1	1225563	1225932	5
G3_2A	MQOP01000001.1	1225585	1226127	47
G3_1B	MQOP01000001.1	1225634	1227460	6
G3_1A	MQOP01000001.1	1225692	1226051	9
G3_1C	MQOP01000001.1	1225734	1226046	6
G3_3B	MQOP01000001.1	1225747	1227533	4
G3_3A	MQOP01000001.1	1225915	1226118	36
G3_2A	MQOP01000001.1	1225917	1226268	3
G3_1A	MQOP01000001.1	1225918	1226477	6
G3_2B	MQOP01000001.1	1225918	1226264	19
G3_2B	MQOP01000001.1	1225925	1226215	8
G3_3B	MQOP01000001.1	1225933	1226227	27
G3_2C	MQOP01000001.1	1226050	1226327	21
G3_1C	MQOP01000001.1	1226219	1228097	6
G3_1B	MQOP01000001.1	1226276	1226942	3
G3_2B	MQOP01000001.1	1226327	1226642	2
G3_3B	MQOP01000001.1	1226327	1226951	3
G3_1C	MQOP01000001.1	1226421	1227828	12
G3_3B	MQOP01000001.1	1226432	1226653	2
G3_3A	MQOP01000001.1	1226554	1226949	11
G3_2C	MQOP01000001.1	1226558	1227590	5
G3_1C	MQOP01000001.1	1226583	1227008	23
G3_2A	MQOP01000001.1	1226609	1227252	3
G3_3B	MQOP01000001.1	1226628	1227462	2
G3_2B	MQOP01000001.1	1226660	1227010	21
G3_1C	MQOP01000001.1	1226663	1226971	13
G3_1B	MQOP01000001.1	1226714	1227562	5
G3_2B	MQOP01000001.1	1226729	1227187	5
G3_2C	MQOP01000001.1	1226755	1227022	140
G3_1A	MQOP01000001.1	1226835	1227448	5
G3_2C	MQOP01000001.1	1226878	1228149	7
G3_2C	MQOP01000001.1	1226941	1227672	2
G3_2B	MQOP01000001.1	1227001	1228138	3
G3_2A	MQOP01000001.1	1227030	1227471	2
G3_2C	MQOP01000001.1	1227067	1227429	6
G3_2C	MQOP01000001.1	1227098	1227393	3
G3_1B	MQOP01000001.1	1227116	1228169	11
G3_1A	MQOP01000001.1	1227122	1227706	5
G3_3A	MQOP01000001.1	1227150	1227884	3
G3_2C	MQOP01000001.1	1227198	1227949	12
G3_2B	MQOP01000001.1	1227242	1227995	9
G3_3B	MQOP01000001.1	1227250	1230308	13
G3_2B	MQOP01000001.1	1227327	1227842	2
G3_1A	MQOP01000001.1	1227342	1227963	9
G3_1A	MQOP01000001.1	1227424	1227909	2
G3_1C	MQOP01000001.1	1227437	1230559	9
G3_2A	MQOP01000001.1	1227490	1227735	2
G3_1C	MQOP01000001.1	1227510	1229960	10
G3_3B	MQOP01000001.1	1227603	1227976	6
G3_3B	MQOP01000001.1	1227617	1227810	17
G3_3A	MQOP01000001.1	1227684	1229512	2
G3_1C	MQOP01000001.1	1227685	1228483	35
G3_2A	MQOP01000001.1	1227734	1228821	12
G3_2B	MQOP01000001.1	1227737	1230359	8
G3_1C	MQOP01000001.1	1227801	1228531	29
G3_2A	MQOP01000001.1	1227895	1228124	4
G3_2B	MQOP01000001.1	1227905	1228377	2
G3_1A	MQOP01000001.1	1227913	1228127	2
G3_2A	MQOP01000001.1	1227915	1228614	10
G3_1A	MQOP01000001.1	1228029	1228573	2
G3_2B	MQOP01000001.1	1228090	1228323	5
G3_1C	MQOP01000001.1	1228202	1228521	5
G3_2C	MQOP01000001.1	1228308	1229064	6
G3_2C	MQOP01000001.1	1228525	1231374	3
G3_2B	MQOP01000001.1	1228587	1230164	12
G3_1A	MQOP01000001.1	1228633	1228933	7
G3_1A	MQOP01000001.1	1228724	1230475	2
G3_3B	MQOP01000001.1	1228789	1233138	11
G3_1C	MQOP01000001.1	1228835	1230027	8
G3_2A	MQOP01000001.1	1228921	1229458	34
G3_1A	MQOP01000001.1	1228958	1230200	2
G3_2A	MQOP01000001.1	1228987	1229401	2
G3_3B	MQOP01000001.1	1229050	1229507	5
G3_3A	MQOP01000001.1	1229070	1229477	5
G3_1B	MQOP01000001.1	1229089	1230755	4
G3_1B	MQOP01000001.1	1229133	1229323	9
G3_3A	MQOP01000001.1	1229153	1229335	4
G3_1A	MQOP01000001.1	1229174	1229364	2
G3_1B	MQOP01000001.1	1229178	1229542	7
G3_2B	MQOP01000001.1	1229195	1229443	10
G3_3A	MQOP01000001.1	1229370	1230764	2
G3_3A	MQOP01000001.1	1229459	1230442	2
G3_1C	MQOP01000001.1	1229573	1230321	2
G3_3A	MQOP01000001.1	1229603	1230238	2
G3_1A	MQOP01000001.1	1229634	1232758	10
G3_1A	MQOP01000001.1	1229642	1231372	15
G3_1A	MQOP01000001.1	1229667	1230792	5
G3_1C	MQOP01000001.1	1229700	1230820	11
G3_1C	MQOP01000001.1	1229734	1230918	2
G3_2B	MQOP01000001.1	1229801	1230232	2
G3_1C	MQOP01000001.1	1229951	1230496	8
G3_1A	MQOP01000001.1	1229954	1231227	11
G3_3B	MQOP01000001.1	1230046	1230540	8
G3_2C	MQOP01000001.1	1230428	1231419	10
G3_3A	MQOP01000001.1	1230780	1231081	9
G3_2B	MQOP01000001.1	1230831	1231041	7
G3_2B	MQOP01000001.1	1230895	1231473	4
G3_2A	MQOP01000001.1	1230896	1231133	2
G3_2B	MQOP01000001.1	1230905	1231149	111
G3_2C	MQOP01000001.1	1230934	1231259	3
G3_2C	MQOP01000001.1	1230956	1231199	2
G3_1B	MQOP01000001.1	1230985	1231153	2
G3_2B	MQOP01000001.1	1231033	1231291	9
G3_1C	MQOP01000001.1	1231045	1231245	4
G3_1A	MQOP01000001.1	1231055	1231336	3
G3_1C	MQOP01000001.1	1231060	1231287	2
G3_1B	MQOP01000001.1	1231128	1232563	2
G3_3A	MQOP01000001.1	1231179	1231593	2
G3_1B	MQOP01000001.1	1231217	1231929	2
G3_2C	MQOP01000001.1	1231250	1232794	26
G3_1B	MQOP01000001.1	1231402	1233003	5
G3_1B	MQOP01000001.1	1231409	1231794	2
G3_2C	MQOP01000001.1	1231420	1231779	3
G3_3A	MQOP01000001.1	1231421	1231890	2
G3_1A	MQOP01000001.1	1231468	1231826	9
G3_2B	MQOP01000001.1	1231496	1231875	2
G3_2B	MQOP01000001.1	1231496	1231876	2
G3_2B	MQOP01000001.1	1231496	1231878	230
G3_3A	MQOP01000001.1	1231502	1231738	11
G3_1A	MQOP01000001.1	1231529	1232095	23
G3_2B	MQOP01000001.1	1231573	1232099	4
G3_1A	MQOP01000001.1	1231594	1232175	13
G3_1A	MQOP01000001.1	1232278	1232763	2
G3_2A	MQOP01000001.1	1232282	1232721	2
G3_3B	MQOP01000001.1	1232320	1232732	5
G3_1B	MQOP01000001.1	1232424	1233019	2
G3_2A	MQOP01000001.1	1232480	1232703	5
G3_2A	MQOP01000001.1	1232504	1233051	3
G3_2A	MQOP01000001.1	1232516	1232970	23
G3_2A	MQOP01000001.1	1232534	1232862	35
G3_3B	MQOP01000001.1	1232537	1232803	44
G3_3B	MQOP01000001.1	1232546	1232805	12
G3_1A	MQOP01000001.1	1232677	1235596	12
G3_3B	MQOP01000001.1	1232679	1232951	5
G3_2C	MQOP01000001.1	1232682	1233019	11
G3_1B	MQOP01000001.1	1232695	1233046	3
G3_2B	MQOP01000001.1	1232730	1233802	2
G3_1A	MQOP01000001.1	1232749	1236415	13
G3_1B	MQOP01000001.1	1232777	1233926	2
G3_2C	MQOP01000001.1	1232784	1233444	16
G3_2C	MQOP01000001.1	1232791	1233134	6
G3_3B	MQOP01000001.1	1232793	1233220	5
G3_2B	MQOP01000001.1	1232821	1233337	6
G3_2C	MQOP01000001.1	1232831	1234162	2
G3_1B	MQOP01000001.1	1233187	1233416	7
G3_2B	MQOP01000001.1	1233393	1233610	4
G3_1A	MQOP01000001.1	1233472	1234421	8
G3_1C	MQOP01000001.1	1233472	1235148	17
G3_1B	MQOP01000001.1	1233610	1234191	2
G3_3B	MQOP01000001.1	1233755	1234233	2
G3_2B	MQOP01000001.1	1233790	1234194	5
G3_2A	MQOP01000001.1	1233874	1234188	21
G3_1A	MQOP01000001.1	1233891	1234252	53
G3_1A	MQOP01000001.1	1233896	1234166	8
G3_3A	MQOP01000001.1	1233897	1234980	8
G3_1C	MQOP01000001.1	1233901	1234481	5
G3_3B	MQOP01000001.1	1233926	1234358	8
G3_1B	MQOP01000001.1	1233996	1234520	2
G3_3A	MQOP01000001.1	1234034	1234403	2
G3_1B	MQOP01000001.1	1234050	1235079	7
G3_3B	MQOP01000001.1	1234198	1234560	3
G3_1A	MQOP01000001.1	1234204	1234520	8
G3_1A	MQOP01000001.1	1234217	1235929	4
G3_1C	MQOP01000001.1	1234389	1236075	18
G3_1C	MQOP01000001.1	1234393	1236075	2
G3_1A	MQOP01000001.1	1234419	1239629	2
G3_2A	MQOP01000001.1	1234449	1235345	11
G3_1A	MQOP01000001.1	1234513	1235045	3
G3_3B	MQOP01000001.1	1234619	1235741	5
G3_1A	MQOP01000001.1	1234639	1239577	12
G3_2C	MQOP01000001.1	1234663	1235048	16
G3_2A	MQOP01000001.1	1234697	1234904	8
G3_1B	MQOP01000001.1	1234708	1235111	86
G3_2A	MQOP01000001.1	1234709	1234894	6
G3_1B	MQOP01000001.1	1234712	1235092	22
G3_3B	MQOP01000001.1	1234792	1235281	113
G3_3B	MQOP01000001.1	1234795	1235941	9
G3_1B	MQOP01000001.1	1234815	1235466	2
G3_1C	MQOP01000001.1	1234830	1235315	32
G3_1C	MQOP01000001.1	1234838	1235169	4
G3_2C	MQOP01000001.1	1234840	1235099	5
G3_2A	MQOP01000001.1	1234873	1235572	2
G3_2B	MQOP01000001.1	1234885	1235990	8
G3_2C	MQOP01000001.1	1234891	1235662	8
G3_3B	MQOP01000001.1	1234927	1235689	11
G3_1C	MQOP01000001.1	1234962	1235376	2
G3_3B	MQOP01000001.1	1235132	1235318	3
G3_2B	MQOP01000001.1	1235375	1235837	35
G3_1A	MQOP01000001.1	1235377	1236281	6
G3_1C	MQOP01000001.1	1235420	1235796	17
G3_1C	MQOP01000001.1	1235423	1235796	2
G3_3A	MQOP01000001.1	1235433	1235760	8
G3_3A	MQOP01000001.1	1235436	1235760	2
G3_2A	MQOP01000001.1	1235440	1237141	2
G3_1B	MQOP01000001.1	1235443	1237413	2
G3_2B	MQOP01000001.1	1235454	1236118	14
G3_3A	MQOP01000001.1	1235478	1235847	4
G3_2A	MQOP01000001.1	1235705	1235956	63
G3_1C	MQOP01000001.1	1235718	1235935	5
G3_2B	MQOP01000001.1	1235761	1236019	13
G3_3B	MQOP01000001.1	1235761	1236142	2
G3_2C	MQOP01000001.1	1235763	1236709	13
G3_1C	MQOP01000001.1	1235768	1235949	7
G3_2C	MQOP01000001.1	1235814	1236073	3
G3_2C	MQOP01000001.1	1235817	1236133	23
G3_2C	MQOP01000001.1	1235835	1236046	5
G3_1A	MQOP01000001.1	1235842	1236361	3
G3_1C	MQOP01000001.1	1235929	1236378	5
G3_2B	MQOP01000001.1	1235933	1236248	12
G3_2C	MQOP01000001.1	1236227	1236519	2
G3_1C	MQOP01000001.1	1236307	1236922	3
G3_3A	MQOP01000001.1	1236367	1236656	8
G3_2B	MQOP01000001.1	1236409	1236615	3
G3_2B	MQOP01000001.1	1236417	1236600	9
G3_1A	MQOP01000001.1	1236521	1239219	11
G3_2B	MQOP01000001.1	1236575	1237048	3
G3_2A	MQOP01000001.1	1236676	1236938	13
G3_3B	MQOP01000001.1	1236727	1237176	9
G3_1B	MQOP01000001.1	1236804	1236972	3
G3_2B	MQOP01000001.1	1236820	1237193	12
G3_2B	MQOP01000001.1	1236825	1237017	29
G3_1A	MQOP01000001.1	1236866	1239754	2
G3_1A	MQOP01000001.1	1236922	1237324	19
G3_2B	MQOP01000001.1	1236927	1237249	10
G3_2A	MQOP01000001.1	1236966	1237198	2
G3_2B	MQOP01000001.1	1237026	1237241	13
G3_2B	MQOP01000001.1	1237041	1237212	3
G3_2B	MQOP01000001.1	1237044	1237193	7
G3_2A	MQOP01000001.1	1237063	1237273	162
G3_2A	MQOP01000001.1	1237067	1237273	3
G3_1C	MQOP01000001.1	1237077	1237301	28
G3_3A	MQOP01000001.1	1237094	1237267	151
G3_2C	MQOP01000001.1	1237149	1237640	4
G3_2A	MQOP01000001.1	1237210	1237491	7
G3_3A	MQOP01000001.1	1237262	1238492	4
G3_2C	MQOP01000001.1	1237287	1237542	34
G3_3B	MQOP01000001.1	1237370	1238280	4
G3_2A	MQOP01000001.1	1237381	1237607	34
G3_2C	MQOP01000001.1	1237389	1237556	3
G3_1A	MQOP01000001.1	1237480	1239363	4
G3_2A	MQOP01000001.1	1237516	1238650	12
G3_1C	MQOP01000001.1	1237521	1238377	3
G3_1B	MQOP01000001.1	1237710	1238048	4
G3_3A	MQOP01000001.1	1237712	1238509	2
G3_1A	MQOP01000001.1	1237778	1238143	9
G3_1B	MQOP01000001.1	1237785	1238068	3
G3_1B	MQOP01000001.1	1237798	1238354	22
G3_2A	MQOP01000001.1	1237811	1238249	9
G3_2A	MQOP01000001.1	1237812	1238175	2
G3_2A	MQOP01000001.1	1237812	1238178	196
G3_2A	MQOP01000001.1	1237815	1238178	2
G3_1B	MQOP01000001.1	1237850	1238300	4
G3_1B	MQOP01000001.1	1237871	1238864	2
G3_2C	MQOP01000001.1	1237905	1238174	6
G3_3A	MQOP01000001.1	1238064	1239184	2
G3_1C	MQOP01000001.1	1238104	1239864	13
G3_1B	MQOP01000001.1	1238135	1238368	3
G3_3A	MQOP01000001.1	1238264	1240056	4
G3_1A	MQOP01000001.1	1238343	1244053	7
G3_1B	MQOP01000001.1	1238563	1239578	3
G3_2A	MQOP01000001.1	1238782	1239485	2
G3_1A	MQOP01000001.1	1238826	1240157	3
G3_2B	MQOP01000001.1	1238956	1239247	8
G3_2A	MQOP01000001.1	1238961	1241675	9
G3_1A	MQOP01000001.1	1239021	1241949	8
G3_2A	MQOP01000001.1	1239172	1244088	8
G3_1C	MQOP01000001.1	1239229	1239983	2
G3_3B	MQOP01000001.1	1239253	1242520	10
G3_2A	MQOP01000001.1	1239318	1239644	6
G3_1B	MQOP01000001.1	1239327	1239982	3
G3_3B	MQOP01000001.1	1239540	1239848	2
G3_2B	MQOP01000001.1	1239567	1239924	2
G3_2B	MQOP01000001.1	1239580	1240058	3
G3_2B	MQOP01000001.1	1239644	1240118	3
G3_3B	MQOP01000001.1	1239757	1243703	2
G3_3A	MQOP01000001.1	1239762	1241641	2
G3_3A	MQOP01000001.1	1239940	1240534	33
G3_1B	MQOP01000001.1	1239961	1243622	17
G3_2B	MQOP01000001.1	1240139	1240636	15
G3_3B	MQOP01000001.1	1240165	1240953	3
G3_3A	MQOP01000001.1	1240209	1240546	4
G3_2C	MQOP01000001.1	1240239	1240628	3
G3_1A	MQOP01000001.1	1240276	1240728	3
G3_1B	MQOP01000001.1	1240313	1240489	2
G3_3A	MQOP01000001.1	1240317	1240610	2
G3_3A	MQOP01000001.1	1240377	1241335	8
G3_1A	MQOP01000001.1	1240406	1241197	3
G3_1C	MQOP01000001.1	1240622	1241283	4
G3_2B	MQOP01000001.1	1240792	1241218	8
G3_3B	MQOP01000001.1	1240905	1241285	2
G3_1C	MQOP01000001.1	1240934	1241190	2
G3_2A	MQOP01000001.1	1240969	1241394	3
G3_2A	MQOP01000001.1	1240976	1241149	2
G3_3B	MQOP01000001.1	1241098	1241614	2
G3_1B	MQOP01000001.1	1241130	1243435	6
G3_2C	MQOP01000001.1	1241132	1241472	6
G3_3B	MQOP01000001.1	1241159	1241772	40
G3_1C	MQOP01000001.1	1241209	1241969	13
G3_1A	MQOP01000001.1	1241268	1241720	4
G3_2C	MQOP01000001.1	1241273	1241442	2
G3_1A	MQOP01000001.1	1241324	1241685	3
G3_2B	MQOP01000001.1	1241365	1243839	3
G3_2A	MQOP01000001.1	1241397	1241801	10
G3_1C	MQOP01000001.1	1241437	1241943	25
G3_2A	MQOP01000001.1	1241458	1241851	5
G3_2C	MQOP01000001.1	1241475	1241691	6
G3_2B	MQOP01000001.1	1241480	1241686	2
G3_3A	MQOP01000001.1	1241485	1242313	5
G3_3B	MQOP01000001.1	1241492	1241799	4
G3_2A	MQOP01000001.1	1241503	1241770	8
G3_2C	MQOP01000001.1	1241512	1241912	2
G3_2A	MQOP01000001.1	1241529	1241916	2
G3_2A	MQOP01000001.1	1241562	1241842	10
G3_1C	MQOP01000001.1	1241568	1242551	15
G3_1A	MQOP01000001.1	1241677	1241992	2
G3_1C	MQOP01000001.1	1241686	1242328	4
G3_1A	MQOP01000001.1	1241707	1242014	2
G3_3A	MQOP01000001.1	1241787	1242591	2
G3_2B	MQOP01000001.1	1241846	1243837	72
G3_3B	MQOP01000001.1	1242163	1243337	5
G3_1C	MQOP01000001.1	1242218	1243328	2
G3_1C	MQOP01000001.1	1242258	1243881	22
G3_1A	MQOP01000001.1	1242464	1242710	3
G3_3A	MQOP01000001.1	1242729	1243971	11
G3_3B	MQOP01000001.1	1242729	1243263	4
G3_3B	MQOP01000001.1	1242816	1243074	3
G3_2C	MQOP01000001.1	1242832	1243659	85
G3_1A	MQOP01000001.1	1242838	1245424	3
G3_2C	MQOP01000001.1	1242865	1243233	3
G3_1C	MQOP01000001.1	1242970	1245070	6
G3_1B	MQOP01000001.1	1243029	1244368	9
G3_2B	MQOP01000001.1	1243044	1243313	18
G3_2B	MQOP01000001.1	1243071	1243760	10
G3_1A	MQOP01000001.1	1243093	1245423	2
G3_2B	MQOP01000001.1	1243245	1244774	2
G3_2B	MQOP01000001.1	1243313	1244039	4
G3_1C	MQOP01000001.1	1243395	1243690	8
G3_2A	MQOP01000001.1	1243406	1243684	17
G3_1C	MQOP01000001.1	1243426	1243743	2
G3_2B	MQOP01000001.1	1243429	1243804	6
G3_3B	MQOP01000001.1	1243480	1243734	14
G3_3A	MQOP01000001.1	1243492	1243750	3
G3_3B	MQOP01000001.1	1243528	1243750	5
G3_1A	MQOP01000001.1	1243647	1244772	2
G3_1A	MQOP01000001.1	1243830	1244859	4
G3_2B	MQOP01000001.1	1243849	1244276	5
G3_2C	MQOP01000001.1	1243898	1244282	2
G3_1B	MQOP01000001.1	1243939	1244291	10
G3_2C	MQOP01000001.1	1243948	1244142	76
G3_2B	MQOP01000001.1	1243951	1244260	6
G3_2C	MQOP01000001.1	1243967	1244332	2
G3_3A	MQOP01000001.1	1243981	1244239	5
G3_1A	MQOP01000001.1	1244067	1247693	8
G3_3A	MQOP01000001.1	1244283	1245192	2
G3_2A	MQOP01000001.1	1244334	1245415	2
G3_2C	MQOP01000001.1	1244365	1244735	6
G3_3B	MQOP01000001.1	1244512	1245664	3
G3_1A	MQOP01000001.1	1244697	1245167	5
G3_2C	MQOP01000001.1	1244802	1244969	108
G3_3B	MQOP01000001.1	1244865	1245169	2
G3_3A	MQOP01000001.1	1244931	1245395	2
G3_2C	MQOP01000001.1	1244952	1245347	3
G3_1A	MQOP01000001.1	1244990	1245376	7
G3_2B	MQOP01000001.1	1245001	1245476	2
G3_1B	MQOP01000001.1	1245139	1245490	2
G3_1C	MQOP01000001.1	1245439	1247477	2
G3_1B	MQOP01000001.1	1245471	1247444	2
G3_1C	MQOP01000001.1	1245635	1246394	3
G3_1A	MQOP01000001.1	1245644	1245947	6
G3_3B	MQOP01000001.1	1245722	1246219	4
G3_2B	MQOP01000001.1	1245738	1246004	3
G3_3B	MQOP01000001.1	1245766	1247485	3
G3_1A	MQOP01000001.1	1245820	1246974	3
G3_1A	MQOP01000001.1	1245842	1246473	4
G3_1C	MQOP01000001.1	1245873	1246288	2
G3_2A	MQOP01000001.1	1245890	1246320	19
G3_1B	MQOP01000001.1	1245904	1246268	2
G3_2A	MQOP01000001.1	1246057	1246456	5
G3_1C	MQOP01000001.1	1246082	1246334	7
G3_2C	MQOP01000001.1	1246112	1246925	4
G3_3B	MQOP01000001.1	1246147	1251035	2
G3_3A	MQOP01000001.1	1246237	1252126	4
G3_1B	MQOP01000001.1	1246341	1248298	4
G3_3B	MQOP01000001.1	1246365	1250225	3
G3_2B	MQOP01000001.1	1246417	1246943	2
G3_2C	MQOP01000001.1	1246455	1246696	22
G3_2C	MQOP01000001.1	1246457	1246808	2
G3_2C	MQOP01000001.1	1246616	1247187	9
G3_2C	MQOP01000001.1	1246972	1247283	46
G3_2B	MQOP01000001.1	1246981	1247324	12
G3_2B	MQOP01000001.1	1246985	1247269	2
G3_3B	MQOP01000001.1	1246986	1247259	6
G3_3A	MQOP01000001.1	1247106	1247364	3
G3_2A	MQOP01000001.1	1247177	1247369	2
G3_3B	MQOP01000001.1	1247335	1248203	3
G3_1A	MQOP01000001.1	1247369	1247821	5
G3_1C	MQOP01000001.1	1247486	1249533	16
G3_1A	MQOP01000001.1	1247612	1248590	8
G3_1C	MQOP01000001.1	1247631	1249172	11
G3_1B	MQOP01000001.1	1247651	1248185	2
G3_1C	MQOP01000001.1	1247656	1248169	14
G3_1C	MQOP01000001.1	1247693	1249785	4
G3_2B	MQOP01000001.1	1247767	1250141	17
G3_3B	MQOP01000001.1	1247784	1248184	4
G3_2B	MQOP01000001.1	1247813	1248029	133
G3_2A	MQOP01000001.1	1247854	1248624	7
G3_2A	MQOP01000001.1	1247921	1250070	5
G3_1B	MQOP01000001.1	1247983	1250262	12
G3_1C	MQOP01000001.1	1248062	1248588	4
G3_2C	MQOP01000001.1	1248267	1248487	10
G3_2B	MQOP01000001.1	1248275	1248656	2
G3_3A	MQOP01000001.1	1248310	1249682	14
G3_2B	MQOP01000001.1	1248442	1248701	20
G3_3A	MQOP01000001.1	1248481	1250837	3
G3_3B	MQOP01000001.1	1248557	1248899	8
G3_1A	MQOP01000001.1	1248568	1249108	3
G3_2B	MQOP01000001.1	1248573	1249036	2
G3_2B	MQOP01000001.1	1248662	1248888	2
G3_1C	MQOP01000001.1	1248714	1251502	9
G3_1B	MQOP01000001.1	1248743	1250826	13
G3_3B	MQOP01000001.1	1248856	1250590	7
G3_2A	MQOP01000001.1	1248993	1249934	2
G3_2B	MQOP01000001.1	1249079	1250061	2
G3_2A	MQOP01000001.1	1249100	1249263	2
G3_2A	MQOP01000001.1	1249365	1254210	2
G3_1C	MQOP01000001.1	1249499	1251826	3
G3_1B	MQOP01000001.1	1249646	1250731	6
G3_1C	MQOP01000001.1	1249718	1250792	2
G3_2A	MQOP01000001.1	1249899	1252490	10
G3_1B	MQOP01000001.1	1249983	1250665	3
G3_2B	MQOP01000001.1	1250115	1251631	6
G3_2C	MQOP01000001.1	1250220	1252136	10
G3_3A	MQOP01000001.1	1250246	1250613	5
G3_2C	MQOP01000001.1	1250258	1250948	10
G3_1A	MQOP01000001.1	1250259	1250793	2
G3_1C	MQOP01000001.1	1250266	1250599	3
G3_2B	MQOP01000001.1	1250297	1250691	18
G3_2B	MQOP01000001.1	1250320	1250626	3
G3_2C	MQOP01000001.1	1250328	1250614	8
G3_1C	MQOP01000001.1	1250349	1250656	4
G3_1A	MQOP01000001.1	1250376	1250658	6
G3_2C	MQOP01000001.1	1250409	1251170	3
G3_3B	MQOP01000001.1	1250584	1250969	2
G3_2A	MQOP01000001.1	1250626	1250954	2
G3_1B	MQOP01000001.1	1250654	1253402	11
G3_1A	MQOP01000001.1	1250725	1252308	7
G3_1A	MQOP01000001.1	1250738	1251163	11
G3_1B	MQOP01000001.1	1250758	1251328	8
G3_2B	MQOP01000001.1	1250797	1251602	3
G3_2B	MQOP01000001.1	1250797	1252075	6
G3_2A	MQOP01000001.1	1250814	1251226	16
G3_2C	MQOP01000001.1	1250835	1251218	19
G3_2C	MQOP01000001.1	1250868	1251180	19
G3_2A	MQOP01000001.1	1250990	1252214	6
G3_3A	MQOP01000001.1	1251039	1252265	5
G3_1A	MQOP01000001.1	1251487	1252287	22
G3_2A	MQOP01000001.1	1251610	1253618	17
G3_2A	MQOP01000001.1	1251612	1252110	11
G3_1A	MQOP01000001.1	1251636	1252177	2
G3_2C	MQOP01000001.1	1251699	1252525	7
G3_3A	MQOP01000001.1	1251744	1253302	6
G3_2B	MQOP01000001.1	1251860	1252206	3
G3_1C	MQOP01000001.1	1251870	1252441	22
G3_3A	MQOP01000001.1	1251874	1252191	5
G3_1A	MQOP01000001.1	1251918	1252421	6
G3_1C	MQOP01000001.1	1251966	1252269	4
G3_2B	MQOP01000001.1	1252106	1253862	4
G3_2A	MQOP01000001.1	1252284	1252640	3
G3_1B	MQOP01000001.1	1252537	1255127	5
G3_2B	MQOP01000001.1	1252548	1253216	6
G3_2A	MQOP01000001.1	1252573	1253061	14
G3_2C	MQOP01000001.1	1252593	1252957	4
G3_2B	MQOP01000001.1	1252617	1253826	3
G3_3B	MQOP01000001.1	1252627	1253385	24
G3_2C	MQOP01000001.1	1252703	1255078	19
G3_2C	MQOP01000001.1	1252760	1253189	10
G3_1A	MQOP01000001.1	1252761	1253511	15
G3_2B	MQOP01000001.1	1252780	1253145	50
G3_2B	MQOP01000001.1	1252813	1253197	3
G3_3A	MQOP01000001.1	1252836	1253011	2
G3_1A	MQOP01000001.1	1252850	1256332	11
G3_2B	MQOP01000001.1	1252890	1253164	2
G3_1C	MQOP01000001.1	1252986	1253460	8
G3_1B	MQOP01000001.1	1253006	1255608	3
G3_1A	MQOP01000001.1	1253027	1253383	15
G3_3B	MQOP01000001.1	1253110	1253292	2
G3_2B	MQOP01000001.1	1253201	1253702	20
G3_2C	MQOP01000001.1	1253504	1254281	6
G3_2C	MQOP01000001.1	1253613	1253919	7
G3_1C	MQOP01000001.1	1253620	1254856	4
G3_1A	MQOP01000001.1	1253718	1254968	14
G3_2C	MQOP01000001.1	1253785	1255181	16
G3_1B	MQOP01000001.1	1253793	1254671	2
G3_2B	MQOP01000001.1	1253854	1254825	10
G3_1C	MQOP01000001.1	1253865	1255959	22
G3_2C	MQOP01000001.1	1253901	1254226	17
G3_2B	MQOP01000001.1	1253946	1254328	40
G3_1B	MQOP01000001.1	1253974	1254432	9
G3_2B	MQOP01000001.1	1254014	1254211	4
G3_2A	MQOP01000001.1	1254049	1254282	2
G3_3A	MQOP01000001.1	1254154	1255220	5
G3_2B	MQOP01000001.1	1254162	1254539	2
G3_1A	MQOP01000001.1	1254178	1254517	2
G3_2B	MQOP01000001.1	1254200	1254501	2
G3_1C	MQOP01000001.1	1254201	1254426	28
G3_1B	MQOP01000001.1	1254204	1254547	4
G3_2B	MQOP01000001.1	1254211	1254456	211
G3_2A	MQOP01000001.1	1254222	1254489	6
G3_1C	MQOP01000001.1	1254232	1254561	61
G3_2C	MQOP01000001.1	1254253	1255502	39
G3_2C	MQOP01000001.1	1254257	1254548	3
G3_2C	MQOP01000001.1	1254259	1254486	17
G3_3B	MQOP01000001.1	1254265	1254701	5
G3_1B	MQOP01000001.1	1254295	1254649	8
G3_1A	MQOP01000001.1	1254302	1254917	27
G3_3B	MQOP01000001.1	1254378	1254562	7
G3_1B	MQOP01000001.1	1254400	1254568	4
G3_3A	MQOP01000001.1	1254419	1255006	9
G3_3B	MQOP01000001.1	1254542	1255731	6
G3_1C	MQOP01000001.1	1254545	1255961	4
G3_3A	MQOP01000001.1	1254562	1254953	3
G3_2C	MQOP01000001.1	1254647	1255172	3
G3_1A	MQOP01000001.1	1254709	1257059	19
G3_2B	MQOP01000001.1	1254745	1255399	2
G3_1B	MQOP01000001.1	1254789	1255866	3
G3_2B	MQOP01000001.1	1254851	1255169	3
G3_3B	MQOP01000001.1	1254855	1256378	3
G3_1C	MQOP01000001.1	1254960	1256838	2
G3_2A	MQOP01000001.1	1254985	1255283	2
G3_2A	MQOP01000001.1	1255081	1255328	3
G3_3A	MQOP01000001.1	1255239	1255621	2
G3_1C	MQOP01000001.1	1255442	1255634	3
G3_1B	MQOP01000001.1	1255482	1256839	3
G3_1C	MQOP01000001.1	1255527	1256788	14
G3_2B	MQOP01000001.1	1255546	1255802	14
G3_1B	MQOP01000001.1	1255551	1255839	20
G3_3A	MQOP01000001.1	1255558	1255812	2
G3_1B	MQOP01000001.1	1255576	1256118	21
G3_1C	MQOP01000001.1	1255591	1255802	8
G3_1A	MQOP01000001.1	1255601	1255898	4
G3_2B	MQOP01000001.1	1255618	1255878	5
G3_2C	MQOP01000001.1	1255618	1255900	4
G3_2C	MQOP01000001.1	1255622	1255885	3
G3_2A	MQOP01000001.1	1255624	1255860	8
G3_2B	MQOP01000001.1	1255649	1255896	13
G3_2C	MQOP01000001.1	1255653	1255860	31
G3_3A	MQOP01000001.1	1255662	1256182	46
G3_1A	MQOP01000001.1	1255674	1256087	7
G3_2C	MQOP01000001.1	1255689	1255886	7
G3_2B	MQOP01000001.1	1255701	1255902	4
G3_2B	MQOP01000001.1	1255712	1255895	7
G3_2A	MQOP01000001.1	1255742	1256011	8
G3_3B	MQOP01000001.1	1255854	1256156	8
G3_3B	MQOP01000001.1	1255858	1256199	16
G3_2C	MQOP01000001.1	1255868	1256477	8
G3_2B	MQOP01000001.1	1255878	1259838	8
G3_1C	MQOP01000001.1	1255900	1256455	19
G3_1C	MQOP01000001.1	1255902	1256455	2
G3_2A	MQOP01000001.1	1255958	1257339	70
G3_3B	MQOP01000001.1	1256040	1256274	7
G3_2C	MQOP01000001.1	1256111	1260989	6
G3_3A	MQOP01000001.1	1256196	1257272	12
G3_2B	MQOP01000001.1	1256244	1256547	4
G3_2C	MQOP01000001.1	1256251	1256468	5
G3_2C	MQOP01000001.1	1256270	1256847	4
G3_2C	MQOP01000001.1	1256270	1256848	2
G3_2C	MQOP01000001.1	1256270	1256852	497
G3_2C	MQOP01000001.1	1256271	1256851	2
G3_1B	MQOP01000001.1	1256272	1257545	33
G3_2C	MQOP01000001.1	1256274	1256852	2
G3_2C	MQOP01000001.1	1256275	1256852	2
G3_2C	MQOP01000001.1	1256277	1256617	11
G3_2B	MQOP01000001.1	1256293	1256599	8
G3_2C	MQOP01000001.1	1256294	1256617	8
G3_1C	MQOP01000001.1	1256407	1258257	24
G3_3B	MQOP01000001.1	1256421	1256883	3
G3_1B	MQOP01000001.1	1256436	1256804	3
G3_2C	MQOP01000001.1	1256448	1256848	2
G3_2C	MQOP01000001.1	1256448	1256850	181
G3_2A	MQOP01000001.1	1256461	1258788	2
G3_2A	MQOP01000001.1	1256461	1258792	17
G3_3A	MQOP01000001.1	1256500	1257623	24
G3_3A	MQOP01000001.1	1256534	1257120	15
G3_2A	MQOP01000001.1	1256580	1256969	3
G3_1B	MQOP01000001.1	1256592	1256869	5
G3_3A	MQOP01000001.1	1256636	1258200	66
G3_1C	MQOP01000001.1	1256642	1256950	34
G3_2C	MQOP01000001.1	1256683	1257001	3
G3_1B	MQOP01000001.1	1256765	1257021	10
G3_3A	MQOP01000001.1	1256808	1258625	4
G3_1B	MQOP01000001.1	1256809	1257774	2
G3_1B	MQOP01000001.1	1257023	1258188	2
G3_1B	MQOP01000001.1	1257058	1257688	10
G3_2A	MQOP01000001.1	1257144	1257499	3
G3_1B	MQOP01000001.1	1257194	1258106	16
G3_2C	MQOP01000001.1	1257206	1258727	12
G3_2C	MQOP01000001.1	1257339	1258464	15
G3_2A	MQOP01000001.1	1257363	1257666	4
G3_1A	MQOP01000001.1	1257465	1259834	2
G3_2C	MQOP01000001.1	1257492	1257798	3
G3_2A	MQOP01000001.1	1257659	1258213	3
G3_2A	MQOP01000001.1	1257979	1258298	4
G3_2C	MQOP01000001.1	1258044	1258329	6
G3_1B	MQOP01000001.1	1258057	1267044	2
G3_1C	MQOP01000001.1	1258084	1263563	2
G3_1C	MQOP01000001.1	1258271	1258977	3
G3_2B	MQOP01000001.1	1258378	1263491	7
G3_1B	MQOP01000001.1	1258408	1260106	2
G3_2C	MQOP01000001.1	1258412	1258799	3
G3_3A	MQOP01000001.1	1258514	1258865	9
G3_1C	MQOP01000001.1	1258528	1258828	7
G3_1C	MQOP01000001.1	1258539	1258744	8
G3_2A	MQOP01000001.1	1258654	1258980	2
G3_2A	MQOP01000001.1	1258762	1259016	4
G3_1C	MQOP01000001.1	1258791	1259614	5
G3_3B	MQOP01000001.1	1258792	1260978	2
G3_1B	MQOP01000001.1	1258841	1259740	12
G3_2A	MQOP01000001.1	1259108	1259733	3
G3_2B	MQOP01000001.1	1259119	1259554	4
G3_2A	MQOP01000001.1	1259122	1259488	3
G3_2A	MQOP01000001.1	1259122	1259741	2
G3_1B	MQOP01000001.1	1259180	1260209	2
G3_2B	MQOP01000001.1	1259238	1259631	4
G3_1A	MQOP01000001.1	1259384	1260505	5
G3_1C	MQOP01000001.1	1259393	1259617	23
G3_1A	MQOP01000001.1	1259428	1260497	5
G3_2A	MQOP01000001.1	1259429	1265726	2
G3_2B	MQOP01000001.1	1259504	1260376	3
G3_2C	MQOP01000001.1	1259791	1260041	8
G3_1B	MQOP01000001.1	1259810	1262744	2
G3_1C	MQOP01000001.1	1259976	1261174	4
G3_2B	MQOP01000001.1	1260254	1260588	12
G3_2A	MQOP01000001.1	1260377	1261448	8
G3_1A	MQOP01000001.1	1260451	1262761	4
G3_2A	MQOP01000001.1	1260549	1261076	2
G3_2C	MQOP01000001.1	1260634	1261606	19
G3_2B	MQOP01000001.1	1260662	1260873	2
G3_3B	MQOP01000001.1	1260680	1261133	2
G3_3A	MQOP01000001.1	1260838	1261360	2
G3_1B	MQOP01000001.1	1260861	1261303	10
G3_2A	MQOP01000001.1	1260987	1261634	6
G3_3B	MQOP01000001.1	1261174	1261835	3
G3_2B	MQOP01000001.1	1261202	1261799	3
G3_2C	MQOP01000001.1	1261299	1261538	2
G3_1A	MQOP01000001.1	1261303	1261545	4
G3_1B	MQOP01000001.1	1261315	1262226	3
G3_2B	MQOP01000001.1	1261351	1261784	3
G3_1A	MQOP01000001.1	1261362	1261686	10
G3_2B	MQOP01000001.1	1261412	1261694	81
G3_2A	MQOP01000001.1	1261450	1261716	6
G3_2C	MQOP01000001.1	1261466	1261781	8
G3_1A	MQOP01000001.1	1261469	1261836	13
G3_2C	MQOP01000001.1	1261475	1261720	12
G3_3B	MQOP01000001.1	1261488	1261673	2
G3_2B	MQOP01000001.1	1261515	1261809	5
G3_1B	MQOP01000001.1	1261572	1264403	3
G3_2B	MQOP01000001.1	1261662	1262872	2
G3_1B	MQOP01000001.1	1261743	1263231	2
G3_2B	MQOP01000001.1	1261760	1262092	2
G3_1C	MQOP01000001.1	1261901	1265357	2
G3_1C	MQOP01000001.1	1261954	1262457	2
G3_2C	MQOP01000001.1	1262184	1262756	3
G3_2C	MQOP01000001.1	1262217	1262454	5
G3_2B	MQOP01000001.1	1262271	1262495	2
G3_2A	MQOP01000001.1	1262340	1263285	4
G3_2C	MQOP01000001.1	1262371	1263988	8
G3_1A	MQOP01000001.1	1262499	1263033	4
G3_1B	MQOP01000001.1	1262537	1263028	3
G3_1C	MQOP01000001.1	1262571	1262923	37
G3_1C	MQOP01000001.1	1262595	1262912	12
G3_2A	MQOP01000001.1	1262606	1263091	7
G3_2C	MQOP01000001.1	1262612	1263423	2
G3_2C	MQOP01000001.1	1262621	1262848	42
G3_3B	MQOP01000001.1	1262641	1262994	7
G3_1B	MQOP01000001.1	1262686	1262933	6
G3_2B	MQOP01000001.1	1262721	1263052	15
G3_2B	MQOP01000001.1	1262860	1265251	4
G3_1C	MQOP01000001.1	1263216	1269607	3
G3_2B	MQOP01000001.1	1263333	1267250	2
G3_1A	MQOP01000001.1	1263525	1263920	2
G3_3B	MQOP01000001.1	1263976	1264077	14
G3_2B	MQOP01000001.1	1264146	1264840	2
G3_1B	MQOP01000001.1	1264259	1265466	9
G3_1B	MQOP01000001.1	1264310	1265141	3
G3_1C	MQOP01000001.1	1264431	1265294	5
G3_2A	MQOP01000001.1	1264455	1265606	3
G3_3A	MQOP01000001.1	1264646	1265649	21
G3_3B	MQOP01000001.1	1264675	1265561	57
G3_2C	MQOP01000001.1	1264685	1265030	10
G3_3B	MQOP01000001.1	1264736	1264985	3
G3_1C	MQOP01000001.1	1264781	1265389	70
G3_2A	MQOP01000001.1	1264851	1265180	8
G3_2C	MQOP01000001.1	1264869	1265635	28
G3_3B	MQOP01000001.1	1264869	1265247	9
G3_1A	MQOP01000001.1	1264887	1265358	4
G3_2B	MQOP01000001.1	1264887	1265412	5
G3_2A	MQOP01000001.1	1264918	1265192	15
G3_1A	MQOP01000001.1	1264952	1265138	3
G3_2B	MQOP01000001.1	1264955	1265157	7
G3_2A	MQOP01000001.1	1264968	1265172	5
G3_2C	MQOP01000001.1	1264991	1265188	26
G3_2C	MQOP01000001.1	1265003	1265290	13
G3_2C	MQOP01000001.1	1265023	1265325	2
G3_2C	MQOP01000001.1	1265051	1265288	9
G3_1B	MQOP01000001.1	1265120	1265660	4
G3_2A	MQOP01000001.1	1265128	1265566	30
G3_3A	MQOP01000001.1	1265144	1265866	12
G3_2C	MQOP01000001.1	1265183	1265453	46
G3_2A	MQOP01000001.1	1265185	1265465	6
G3_2A	MQOP01000001.1	1265195	1265520	8
G3_3B	MQOP01000001.1	1265199	1265534	43
G3_2C	MQOP01000001.1	1265206	1265421	5
G3_2C	MQOP01000001.1	1265209	1265670	6
G3_2B	MQOP01000001.1	1265243	1265540	5
G3_1A	MQOP01000001.1	1265258	1266029	27
G3_2A	MQOP01000001.1	1265282	1265558	2
G3_2C	MQOP01000001.1	1265328	1266988	18
G3_1A	MQOP01000001.1	1265343	1265535	2
G3_1B	MQOP01000001.1	1265351	1265980	4
G3_2A	MQOP01000001.1	1265403	1265544	2
G3_2B	MQOP01000001.1	1265404	1270171	21
G3_2B	MQOP01000001.1	1265406	1265837	5
G3_1B	MQOP01000001.1	1265411	1265783	26
G3_3A	MQOP01000001.1	1265440	1266772	2
G3_2B	MQOP01000001.1	1265455	1265761	4
G3_1A	MQOP01000001.1	1265474	1267853	5
G3_1A	MQOP01000001.1	1265477	1265839	16
G3_1A	MQOP01000001.1	1265483	1265814	3
G3_1A	MQOP01000001.1	1265551	1265905	7
G3_1B	MQOP01000001.1	1265600	1265970	40
G3_2A	MQOP01000001.1	1265634	1265973	2
G3_2C	MQOP01000001.1	1265759	1266250	3
G3_1C	MQOP01000001.1	1265812	1269896	15
G3_3A	MQOP01000001.1	1265859	1266498	3
G3_3A	MQOP01000001.1	1266015	1268157	3
G3_3A	MQOP01000001.1	1266197	1267974	2
G3_2C	MQOP01000001.1	1266305	1267001	10
G3_3B	MQOP01000001.1	1266310	1267020	4
G3_1A	MQOP01000001.1	1266569	1266827	10
G3_1A	MQOP01000001.1	1266578	1267333	38
G3_1A	MQOP01000001.1	1266598	1267704	3
G3_2A	MQOP01000001.1	1266642	1266953	13
G3_2A	MQOP01000001.1	1266734	1267122	15
G3_1C	MQOP01000001.1	1266787	1267377	13
G3_1B	MQOP01000001.1	1266802	1273567	11
G3_2B	MQOP01000001.1	1266841	1268362	7
G3_1A	MQOP01000001.1	1266948	1267865	4
G3_2A	MQOP01000001.1	1266971	1267521	4
G3_2B	MQOP01000001.1	1267006	1267658	6
G3_1B	MQOP01000001.1	1267172	1267757	4
G3_2A	MQOP01000001.1	1267206	1267492	2
G3_3B	MQOP01000001.1	1267232	1268446	5
G3_1B	MQOP01000001.1	1267234	1269519	5
G3_2A	MQOP01000001.1	1267402	1267888	2
G3_2C	MQOP01000001.1	1267427	1267799	7
G3_2B	MQOP01000001.1	1267435	1267990	6
G3_2A	MQOP01000001.1	1267485	1267741	3
G3_1B	MQOP01000001.1	1267520	1271039	9
G3_2A	MQOP01000001.1	1267609	1267954	2
G3_1C	MQOP01000001.1	1267626	1267951	4
G3_1C	MQOP01000001.1	1267800	1272118	4
G3_3A	MQOP01000001.1	1267804	1268843	2
G3_2C	MQOP01000001.1	1267828	1268196	3
G3_2C	MQOP01000001.1	1268286	1268497	3
G3_2C	MQOP01000001.1	1268299	1268892	2
G3_1A	MQOP01000001.1	1268405	1269199	12
G3_2C	MQOP01000001.1	1268532	1268696	13
G3_1C	MQOP01000001.1	1268982	1269912	2
G3_1A	MQOP01000001.1	1269108	1269784	2
G3_2A	MQOP01000001.1	1269179	1270354	10
G3_2C	MQOP01000001.1	1269247	1270070	2
G3_2C	MQOP01000001.1	1269249	1270070	22
G3_1B	MQOP01000001.1	1269326	1269680	6
G3_2B	MQOP01000001.1	1269330	1271331	3
G3_1C	MQOP01000001.1	1269375	1269580	25
G3_1A	MQOP01000001.1	1269382	1269569	26
G3_2A	MQOP01000001.1	1269499	1269775	2
G3_1A	MQOP01000001.1	1269502	1270522	11
G3_2C	MQOP01000001.1	1269528	1269749	41
G3_3B	MQOP01000001.1	1269551	1269901	3
G3_1C	MQOP01000001.1	1269552	1271050	15
G3_2B	MQOP01000001.1	1269564	1270044	6
G3_2A	MQOP01000001.1	1269590	1269855	22
G3_2B	MQOP01000001.1	1269726	1271296	5
G3_2C	MQOP01000001.1	1269730	1270514	61
G3_2B	MQOP01000001.1	1269734	1270179	3
G3_2B	MQOP01000001.1	1269765	1270584	30
G3_2B	MQOP01000001.1	1269810	1270499	168
G3_2C	MQOP01000001.1	1269844	1271116	4
G3_3B	MQOP01000001.1	1269877	1271763	2
G3_1A	MQOP01000001.1	1269884	1270636	21
G3_2B	MQOP01000001.1	1269891	1274203	6
G3_2B	MQOP01000001.1	1269917	1270369	70
G3_2B	MQOP01000001.1	1269919	1270257	20
G3_1C	MQOP01000001.1	1269969	1270650	20
G3_2A	MQOP01000001.1	1269987	1270348	2
G3_1C	MQOP01000001.1	1270009	1270989	13
G3_2C	MQOP01000001.1	1270045	1271921	3
G3_1B	MQOP01000001.1	1270051	1271741	2
G3_2B	MQOP01000001.1	1270060	1270448	4
G3_2A	MQOP01000001.1	1270081	1271468	12
G3_3A	MQOP01000001.1	1270094	1270633	28
G3_2C	MQOP01000001.1	1270117	1270519	14
G3_1C	MQOP01000001.1	1270142	1272323	5
G3_2C	MQOP01000001.1	1270145	1270436	4
G3_2A	MQOP01000001.1	1270147	1270427	14
G3_2A	MQOP01000001.1	1270171	1270450	7
G3_3A	MQOP01000001.1	1270178	1270417	19
G3_2B	MQOP01000001.1	1270183	1270768	116
G3_2C	MQOP01000001.1	1270189	1270399	10
G3_2A	MQOP01000001.1	1270190	1270759	58
G3_1A	MQOP01000001.1	1270192	1270796	25
G3_2A	MQOP01000001.1	1270193	1270430	35
G3_2C	MQOP01000001.1	1270204	1270477	5
G3_2C	MQOP01000001.1	1270225	1270532	24
G3_3B	MQOP01000001.1	1270228	1270419	56
G3_2A	MQOP01000001.1	1270260	1270541	41
G3_3A	MQOP01000001.1	1270261	1270719	43
G3_2A	MQOP01000001.1	1270272	1270529	5
G3_2B	MQOP01000001.1	1270281	1270663	10
G3_3A	MQOP01000001.1	1270296	1270722	4
G3_2A	MQOP01000001.1	1270297	1271269	50
G3_2B	MQOP01000001.1	1270308	1270558	6
G3_1C	MQOP01000001.1	1270315	1271165	2
G3_2C	MQOP01000001.1	1270315	1270552	10
G3_2A	MQOP01000001.1	1270339	1270566	23
G3_1C	MQOP01000001.1	1270364	1270660	11
G3_2B	MQOP01000001.1	1270367	1270553	10
G3_2A	MQOP01000001.1	1270381	1270746	15
G3_1A	MQOP01000001.1	1270543	1272938	2
G3_2C	MQOP01000001.1	1270579	1270838	7
G3_2A	MQOP01000001.1	1270729	1271037	125
G3_1A	MQOP01000001.1	1270754	1271153	2
G3_2C	MQOP01000001.1	1270773	1271045	35
G3_2B	MQOP01000001.1	1270831	1271032	3
G3_2C	MQOP01000001.1	1270843	1271261	11
G3_2C	MQOP01000001.1	1270917	1271349	2
G3_2C	MQOP01000001.1	1270962	1271267	3
G3_2A	MQOP01000001.1	1271053	1271302	4
G3_2B	MQOP01000001.1	1271297	1271624	5
G3_2C	MQOP01000001.1	1271315	1272018	3
G3_3A	MQOP01000001.1	1271384	1271611	3
G3_2C	MQOP01000001.1	1271443	1272071	8
G3_3B	MQOP01000001.1	1271448	1271814	8
G3_2A	MQOP01000001.1	1271460	1271738	2
G3_2A	MQOP01000001.1	1271515	1271708	3
G3_1B	MQOP01000001.1	1271650	1274311	14
G3_1A	MQOP01000001.1	1271713	1274254	3
G3_1B	MQOP01000001.1	1271736	1272231	2
G3_3A	MQOP01000001.1	1271796	1272043	2
G3_2B	MQOP01000001.1	1272092	1272826	2
G3_3B	MQOP01000001.1	1272212	1273357	3
G3_2A	MQOP01000001.1	1272219	1272649	7
G3_2B	MQOP01000001.1	1272264	1274507	21
G3_2A	MQOP01000001.1	1272397	1272770	2
G3_1C	MQOP01000001.1	1272424	1272729	3
G3_1B	MQOP01000001.1	1272458	1273602	2
G3_1A	MQOP01000001.1	1272464	1273514	7
G3_1C	MQOP01000001.1	1272469	1274471	4
G3_2A	MQOP01000001.1	1272483	1272804	2
G3_2A	MQOP01000001.1	1272537	1272715	27
G3_2B	MQOP01000001.1	1272782	1273094	3
G3_2C	MQOP01000001.1	1272795	1273172	3
G3_2B	MQOP01000001.1	1272954	1273424	8
G3_2C	MQOP01000001.1	1273023	1273396	3
G3_2C	MQOP01000001.1	1273126	1273456	6
G3_1B	MQOP01000001.1	1273133	1274069	7
G3_3B	MQOP01000001.1	1273150	1276628	2
G3_2C	MQOP01000001.1	1273198	1273570	2
G3_1A	MQOP01000001.1	1273342	1273818	11
G3_1A	MQOP01000001.1	1273344	1273818	3
G3_2A	MQOP01000001.1	1273350	1276748	2
G3_2C	MQOP01000001.1	1273430	1273545	71
G3_2C	MQOP01000001.1	1273450	1281174	4
G3_3B	MQOP01000001.1	1273451	1277333	7
G3_1B	MQOP01000001.1	1273474	1274757	2
G3_1C	MQOP01000001.1	1273475	1275088	3
G3_1C	MQOP01000001.1	1273657	1274606	3
G3_3B	MQOP01000001.1	1273749	1277918	7
G3_3A	MQOP01000001.1	1273754	1274162	4
G3_1B	MQOP01000001.1	1273764	1276645	2
G3_3B	MQOP01000001.1	1273860	1274356	18
G3_1C	MQOP01000001.1	1273909	1274266	2
G3_2B	MQOP01000001.1	1273938	1274682	3
G3_2A	MQOP01000001.1	1273962	1274304	2
G3_1B	MQOP01000001.1	1273969	1276312	4
G3_3A	MQOP01000001.1	1273985	1278291	3
G3_2B	MQOP01000001.1	1274000	1275224	2
G3_1B	MQOP01000001.1	1274109	1276123	7
G3_1C	MQOP01000001.1	1274141	1277034	5
G3_1A	MQOP01000001.1	1274154	1278064	4
G3_2B	MQOP01000001.1	1274216	1278552	10
G3_3B	MQOP01000001.1	1274358	1277568	3
G3_1C	MQOP01000001.1	1274390	1275397	10
G3_1A	MQOP01000001.1	1274409	1276096	4
G3_2A	MQOP01000001.1	1274654	1274876	33
G3_2B	MQOP01000001.1	1274698	1275455	16
G3_3B	MQOP01000001.1	1274708	1275683	4
G3_3B	MQOP01000001.1	1274711	1275279	3
G3_1C	MQOP01000001.1	1274723	1275883	2
G3_2C	MQOP01000001.1	1274752	1277529	5
G3_1A	MQOP01000001.1	1274784	1275960	2
G3_3B	MQOP01000001.1	1274822	1275466	12
G3_1B	MQOP01000001.1	1274848	1278295	5
G3_1A	MQOP01000001.1	1274910	1278792	8
G3_1C	MQOP01000001.1	1274910	1276373	8
G3_3A	MQOP01000001.1	1274943	1277519	14
G3_1A	MQOP01000001.1	1274947	1278112	6
G3_1A	MQOP01000001.1	1274949	1276256	6
G3_2B	MQOP01000001.1	1275011	1275250	6
G3_1B	MQOP01000001.1	1275030	1275522	2
G3_1A	MQOP01000001.1	1275036	1276103	4
G3_2A	MQOP01000001.1	1275093	1275998	8
G3_3B	MQOP01000001.1	1275101	1278087	3
G3_2B	MQOP01000001.1	1275110	1275206	2
G3_3B	MQOP01000001.1	1275116	1276935	7
G3_3B	MQOP01000001.1	1275119	1277651	13
G3_1C	MQOP01000001.1	1275125	1276525	8
G3_3A	MQOP01000001.1	1275133	1278637	10
G3_1B	MQOP01000001.1	1275144	1277048	3
G3_1A	MQOP01000001.1	1275145	1276582	6
G3_1C	MQOP01000001.1	1275157	1278201	3
G3_3A	MQOP01000001.1	1275158	1278083	8
G3_1B	MQOP01000001.1	1275183	1276420	6
G3_3B	MQOP01000001.1	1275196	1278339	2
G3_1A	MQOP01000001.1	1275198	1278123	2
G3_1B	MQOP01000001.1	1275204	1278135	4
G3_1A	MQOP01000001.1	1275209	1276944	3
G3_1C	MQOP01000001.1	1275213	1276762	14
G3_1A	MQOP01000001.1	1275221	1276665	38
G3_1B	MQOP01000001.1	1275222	1277199	16
G3_1C	MQOP01000001.1	1275226	1276724	27
G3_1B	MQOP01000001.1	1275231	1277426	2
G3_2B	MQOP01000001.1	1275242	1275635	2
G3_2C	MQOP01000001.1	1275251	1277636	14
G3_1B	MQOP01000001.1	1275252	1278017	3
G3_3A	MQOP01000001.1	1275253	1276782	16
G3_2B	MQOP01000001.1	1275258	1275587	3
G3_1B	MQOP01000001.1	1275262	1276580	4
G3_1B	MQOP01000001.1	1275272	1276267	4
G3_2A	MQOP01000001.1	1275277	1279544	18
G3_3A	MQOP01000001.1	1275277	1275823	3
G3_3A	MQOP01000001.1	1275279	1277115	4
G3_3A	MQOP01000001.1	1275279	1277784	2
G3_1B	MQOP01000001.1	1275285	1277724	16
G3_1C	MQOP01000001.1	1275290	1276929	22
G3_1C	MQOP01000001.1	1275297	1277633	7
G3_1B	MQOP01000001.1	1275306	1276392	7
G3_2C	MQOP01000001.1	1275316	1277000	23
G3_2C	MQOP01000001.1	1275319	1277354	34
G3_1A	MQOP01000001.1	1275322	1277800	4
G3_1C	MQOP01000001.1	1275332	1276503	17
G3_3A	MQOP01000001.1	1275335	1278092	5
G3_1B	MQOP01000001.1	1275336	1278517	2
G3_1C	MQOP01000001.1	1275353	1276899	12
G3_3A	MQOP01000001.1	1275357	1277773	7
G3_3B	MQOP01000001.1	1275360	1279341	2
G3_3B	MQOP01000001.1	1275363	1278055	8
G3_1A	MQOP01000001.1	1275365	1276898	2
G3_1C	MQOP01000001.1	1275378	1278191	5
G3_2C	MQOP01000001.1	1275378	1277289	23
G3_1C	MQOP01000001.1	1275383	1278338	14
G3_3A	MQOP01000001.1	1275388	1276676	2
G3_1A	MQOP01000001.1	1275396	1278331	7
G3_1B	MQOP01000001.1	1275397	1278188	3
G3_1C	MQOP01000001.1	1275406	1277759	9
G3_3A	MQOP01000001.1	1275411	1277016	10
G3_2C	MQOP01000001.1	1275414	1276938	16
G3_3A	MQOP01000001.1	1275416	1277903	6
G3_3A	MQOP01000001.1	1275430	1277608	3
G3_1A	MQOP01000001.1	1275442	1277359	3
G3_1B	MQOP01000001.1	1275443	1277880	2
G3_1B	MQOP01000001.1	1275444	1277340	3
G3_3A	MQOP01000001.1	1275447	1277528	2
G3_1A	MQOP01000001.1	1275448	1277513	5
G3_1A	MQOP01000001.1	1275466	1285767	3
G3_1B	MQOP01000001.1	1275469	1277558	5
G3_3A	MQOP01000001.1	1275472	1278005	3
G3_2A	MQOP01000001.1	1275474	1277637	3
G3_1B	MQOP01000001.1	1275475	1277185	6
G3_3A	MQOP01000001.1	1275475	1276690	4
G3_1B	MQOP01000001.1	1275482	1277138	9
G3_1C	MQOP01000001.1	1275483	1276733	2
G3_2C	MQOP01000001.1	1275483	1276890	13
G3_3B	MQOP01000001.1	1275484	1277150	21
G3_1A	MQOP01000001.1	1275501	1278366	2
G3_1B	MQOP01000001.1	1275508	1278290	3
G3_1A	MQOP01000001.1	1275517	1277642	11
G3_1B	MQOP01000001.1	1275530	1278661	6
G3_1A	MQOP01000001.1	1275532	1278533	3
G3_1A	MQOP01000001.1	1275538	1277506	3
G3_1B	MQOP01000001.1	1275539	1277338	4
G3_1B	MQOP01000001.1	1275542	1276846	3
G3_1A	MQOP01000001.1	1275544	1276588	3
G3_1A	MQOP01000001.1	1275545	1278201	4
G3_1C	MQOP01000001.1	1275545	1277295	8
G3_1B	MQOP01000001.1	1275547	1277973	5
G3_3A	MQOP01000001.1	1275584	1277016	5
G3_1C	MQOP01000001.1	1275587	1275854	7
G3_2B	MQOP01000001.1	1275606	1277695	4
G3_1A	MQOP01000001.1	1275618	1280188	2
G3_3A	MQOP01000001.1	1275623	1277586	9
G3_2C	MQOP01000001.1	1275629	1278154	5
G3_1C	MQOP01000001.1	1275636	1277975	4
G3_2B	MQOP01000001.1	1275637	1277199	6
G3_1A	MQOP01000001.1	1275655	1277051	3
G3_1C	MQOP01000001.1	1275659	1277149	6
G3_1A	MQOP01000001.1	1275670	1277456	11
G3_3A	MQOP01000001.1	1275687	1277609	2
G3_3B	MQOP01000001.1	1275689	1277583	4
G3_1C	MQOP01000001.1	1275701	1278104	10
G3_1C	MQOP01000001.1	1275713	1278285	2
G3_1A	MQOP01000001.1	1275714	1277750	2
G3_1B	MQOP01000001.1	1275718	1276691	11
G3_1A	MQOP01000001.1	1275719	1277489	11
G3_3A	MQOP01000001.1	1275720	1278664	2
G3_1A	MQOP01000001.1	1275723	1277447	3
G3_1C	MQOP01000001.1	1275726	1276967	20
G3_1B	MQOP01000001.1	1275731	1277867	5
G3_3A	MQOP01000001.1	1275737	1278341	2
G3_3A	MQOP01000001.1	1275739	1276504	21
G3_2B	MQOP01000001.1	1275745	1278122	6
G3_1A	MQOP01000001.1	1275760	1278072	2
G3_1A	MQOP01000001.1	1275771	1276622	10
G3_1B	MQOP01000001.1	1275777	1278083	3
G3_1A	MQOP01000001.1	1275778	1276876	2
G3_3B	MQOP01000001.1	1275780	1277902	5
G3_1B	MQOP01000001.1	1275782	1278191	2
G3_1B	MQOP01000001.1	1275801	1277174	9
G3_1B	MQOP01000001.1	1275815	1277366	2
G3_1B	MQOP01000001.1	1275829	1278180	2
G3_1C	MQOP01000001.1	1275829	1277264	5
G3_1A	MQOP01000001.1	1275847	1277970	2
G3_1A	MQOP01000001.1	1275852	1276607	2
G3_1A	MQOP01000001.1	1275856	1276828	3
G3_1B	MQOP01000001.1	1275856	1276612	2
G3_1C	MQOP01000001.1	1275858	1277291	9
G3_1A	MQOP01000001.1	1275862	1277873	6
G3_2C	MQOP01000001.1	1275863	1277528	12
G3_3B	MQOP01000001.1	1275868	1276804	2
G3_3B	MQOP01000001.1	1275873	1277649	5
G3_3B	MQOP01000001.1	1275874	1278080	7
G3_1C	MQOP01000001.1	1275906	1278364	5
G3_1B	MQOP01000001.1	1275917	1276972	8
G3_2B	MQOP01000001.1	1275917	1277407	4
G3_1A	MQOP01000001.1	1275927	1277231	2
G3_1A	MQOP01000001.1	1275927	1278039	2
G3_1C	MQOP01000001.1	1275927	1276507	5
G3_3A	MQOP01000001.1	1275929	1278229	6
G3_1B	MQOP01000001.1	1275935	1278114	6
G3_1C	MQOP01000001.1	1275941	1277223	3
G3_1A	MQOP01000001.1	1275944	1277118	7
G3_3B	MQOP01000001.1	1275946	1277824	6
G3_3A	MQOP01000001.1	1275950	1276682	7
G3_3B	MQOP01000001.1	1275959	1276697	4
G3_2C	MQOP01000001.1	1275973	1277544	23
G3_1C	MQOP01000001.1	1275976	1278045	2
G3_3B	MQOP01000001.1	1275980	1276646	6
G3_2C	MQOP01000001.1	1275981	1277734	24
G3_3B	MQOP01000001.1	1275983	1276976	2
G3_1B	MQOP01000001.1	1275985	1278049	3
G3_1A	MQOP01000001.1	1276007	1277909	20
G3_1B	MQOP01000001.1	1276007	1276661	5
G3_3B	MQOP01000001.1	1276007	1276718	4
G3_1B	MQOP01000001.1	1276008	1276572	11
G3_1A	MQOP01000001.1	1276009	1278098	3
G3_1A	MQOP01000001.1	1276023	1277660	4
G3_2C	MQOP01000001.1	1276023	1276318	2
G3_1C	MQOP01000001.1	1276025	1277247	12
G3_2A	MQOP01000001.1	1276036	1277029	5
G3_3A	MQOP01000001.1	1276058	1277145	3
G3_3B	MQOP01000001.1	1276058	1276901	27
G3_1B	MQOP01000001.1	1276062	1276775	3
G3_2C	MQOP01000001.1	1276065	1276529	4
G3_2B	MQOP01000001.1	1276066	1277014	2
G3_3B	MQOP01000001.1	1276076	1277901	4
G3_1A	MQOP01000001.1	1276077	1277954	3
G3_2B	MQOP01000001.1	1276079	1277993	5
G3_1B	MQOP01000001.1	1276086	1277813	5
G3_1C	MQOP01000001.1	1276097	1276319	2
G3_1C	MQOP01000001.1	1276099	1277405	5
G3_1A	MQOP01000001.1	1276109	1276530	6
G3_3A	MQOP01000001.1	1276110	1277217	5
G3_1C	MQOP01000001.1	1276111	1277889	2
G3_3B	MQOP01000001.1	1276122	1278525	5
G3_1B	MQOP01000001.1	1276127	1279010	2
G3_2A	MQOP01000001.1	1276127	1277926	21
G3_1C	MQOP01000001.1	1276135	1277899	11
G3_1B	MQOP01000001.1	1276139	1278212	6
G3_3B	MQOP01000001.1	1276140	1278009	15
G3_2C	MQOP01000001.1	1276141	1276592	10
G3_3B	MQOP01000001.1	1276151	1278102	5
G3_1B	MQOP01000001.1	1276153	1277151	2
G3_1A	MQOP01000001.1	1276156	1277390	7
G3_3A	MQOP01000001.1	1276160	1277029	2
G3_3B	MQOP01000001.1	1276170	1278232	6
G3_2A	MQOP01000001.1	1276173	1277226	20
G3_1A	MQOP01000001.1	1276178	1276743	2
G3_3A	MQOP01000001.1	1276178	1278246	10
G3_1B	MQOP01000001.1	1276184	1276992	6
G3_1A	MQOP01000001.1	1276188	1276516	3
G3_3B	MQOP01000001.1	1276200	1276512	14
G3_1A	MQOP01000001.1	1276203	1277240	5
G3_1A	MQOP01000001.1	1276204	1276666	3
G3_2C	MQOP01000001.1	1276205	1278336	5
G3_1B	MQOP01000001.1	1276209	1278185	4
G3_1A	MQOP01000001.1	1276210	1279239	2
G3_3B	MQOP01000001.1	1276245	1277140	2
G3_3A	MQOP01000001.1	1276273	1277106	6
G3_2A	MQOP01000001.1	1276275	1276469	4
G3_1A	MQOP01000001.1	1276290	1276629	14
G3_3A	MQOP01000001.1	1276298	1277919	2
G3_1B	MQOP01000001.1	1276301	1277449	5
G3_3B	MQOP01000001.1	1276326	1284039	2
G3_1A	MQOP01000001.1	1276330	1277083	4
G3_1A	MQOP01000001.1	1276332	1277977	2
G3_1C	MQOP01000001.1	1276333	1278153	5
G3_3A	MQOP01000001.1	1276353	1279879	2
G3_1B	MQOP01000001.1	1276363	1276750	3
G3_1A	MQOP01000001.1	1276379	1278778	4
G3_1C	MQOP01000001.1	1276383	1277638	9
G3_3A	MQOP01000001.1	1276383	1278319	2
G3_1C	MQOP01000001.1	1276386	1279020	2
G3_3A	MQOP01000001.1	1276388	1278869	7
G3_2B	MQOP01000001.1	1276396	1277013	5
G3_2C	MQOP01000001.1	1276396	1276835	6
G3_1A	MQOP01000001.1	1276406	1277653	16
G3_2A	MQOP01000001.1	1276408	1276657	5
G3_2B	MQOP01000001.1	1276423	1277427	11
G3_3B	MQOP01000001.1	1276423	1277168	2
G3_1A	MQOP01000001.1	1276434	1278313	7
G3_1C	MQOP01000001.1	1276434	1278712	2
G3_1B	MQOP01000001.1	1276444	1277926	7
G3_3B	MQOP01000001.1	1276448	1278317	2
G3_1A	MQOP01000001.1	1276461	1279482	5
G3_3A	MQOP01000001.1	1276465	1277226	2
G3_2B	MQOP01000001.1	1276468	1276958	5
G3_1B	MQOP01000001.1	1276473	1277614	8
G3_1A	MQOP01000001.1	1276488	1278790	2
G3_1B	MQOP01000001.1	1276553	1277326	12
G3_3B	MQOP01000001.1	1276555	1277358	7
G3_3A	MQOP01000001.1	1276564	1279733	2
G3_3B	MQOP01000001.1	1276567	1277812	6
G3_3A	MQOP01000001.1	1276578	1281657	8
G3_2A	MQOP01000001.1	1276579	1278072	7
G3_3A	MQOP01000001.1	1276585	1277893	3
G3_3A	MQOP01000001.1	1276587	1277306	10
G3_3A	MQOP01000001.1	1276596	1277523	2
G3_3B	MQOP01000001.1	1276600	1278359	3
G3_1A	MQOP01000001.1	1276605	1277725	7
G3_1A	MQOP01000001.1	1276614	1278290	2
G3_1B	MQOP01000001.1	1276618	1278330	2
G3_1C	MQOP01000001.1	1276636	1277011	2
G3_1C	MQOP01000001.1	1276644	1277725	2
G3_3B	MQOP01000001.1	1276663	1277824	4
G3_3B	MQOP01000001.1	1276664	1277633	3
G3_1B	MQOP01000001.1	1276701	1277855	2
G3_3A	MQOP01000001.1	1276709	1277157	2
G3_2C	MQOP01000001.1	1276715	1276899	4
G3_3B	MQOP01000001.1	1276743	1278168	2
G3_1B	MQOP01000001.1	1276749	1279290	13
G3_3B	MQOP01000001.1	1276774	1279020	4
G3_3A	MQOP01000001.1	1276776	1278175	6
G3_1B	MQOP01000001.1	1276805	1277831	9
G3_1A	MQOP01000001.1	1276837	1280690	4
G3_3B	MQOP01000001.1	1276840	1278106	5
G3_3B	MQOP01000001.1	1276854	1278167	4
G3_3B	MQOP01000001.1	1276867	1278331	3
G3_1A	MQOP01000001.1	1276882	1278380	11
G3_1A	MQOP01000001.1	1276923	1281935	6
G3_3B	MQOP01000001.1	1276943	1277959	5
G3_2A	MQOP01000001.1	1276947	1277503	5
G3_2A	MQOP01000001.1	1276960	1277877	11
G3_1A	MQOP01000001.1	1276963	1283234	6
G3_1C	MQOP01000001.1	1276983	1277428	2
G3_1C	MQOP01000001.1	1277053	1279220	3
G3_3A	MQOP01000001.1	1277080	1277803	2
G3_1A	MQOP01000001.1	1277108	1283827	2
G3_1A	MQOP01000001.1	1277117	1278100	2
G3_3A	MQOP01000001.1	1277117	1278516	3
G3_1A	MQOP01000001.1	1277129	1278995	17
G3_3B	MQOP01000001.1	1277133	1280415	2
G3_3B	MQOP01000001.1	1277217	1278224	3
G3_1C	MQOP01000001.1	1277225	1278198	5
G3_1C	MQOP01000001.1	1277233	1278076	3
G3_2B	MQOP01000001.1	1277248	1278475	2
G3_3A	MQOP01000001.1	1277279	1281997	3
G3_1A	MQOP01000001.1	1277293	1278203	2
G3_3B	MQOP01000001.1	1277328	1277919	2
G3_1C	MQOP01000001.1	1277335	1278283	8
G3_2B	MQOP01000001.1	1277340	1277935	4
G3_1A	MQOP01000001.1	1277343	1278281	2
G3_3B	MQOP01000001.1	1277355	1277854	4
G3_1A	MQOP01000001.1	1277504	1278246	3
G3_1A	MQOP01000001.1	1277587	1277924	2
G3_2A	MQOP01000001.1	1277681	1278044	2
G3_2B	MQOP01000001.1	1277749	1278070	9
G3_1A	MQOP01000001.1	1277750	1280002	2
G3_1A	MQOP01000001.1	1277810	1278562	4
G3_3A	MQOP01000001.1	1277844	1282614	4
G3_1B	MQOP01000001.1	1277899	1283441	2
G3_3A	MQOP01000001.1	1277952	1279091	4
G3_3B	MQOP01000001.1	1277959	1278239	8
G3_1C	MQOP01000001.1	1278001	1278231	3
G3_2A	MQOP01000001.1	1278086	1278477	3
G3_2A	MQOP01000001.1	1278095	1278362	3
G3_3B	MQOP01000001.1	1278117	1278624	2
G3_1C	MQOP01000001.1	1278122	1278472	9
G3_2B	MQOP01000001.1	1278290	1281937	8
G3_3A	MQOP01000001.1	1278489	1280728	7
G3_3A	MQOP01000001.1	1278570	1279124	2
G3_3B	MQOP01000001.1	1278603	1279086	2
G3_2B	MQOP01000001.1	1278708	1278979	2
G3_1C	MQOP01000001.1	1278743	1281179	4
G3_2A	MQOP01000001.1	1278783	1279419	2
G3_1A	MQOP01000001.1	1278892	1279224	4
G3_2B	MQOP01000001.1	1279027	1279244	3
G3_3B	MQOP01000001.1	1279211	1279815	2
G3_1A	MQOP01000001.1	1279226	1282040	4
G3_2A	MQOP01000001.1	1279226	1280043	6
G3_3B	MQOP01000001.1	1279446	1279758	2
G3_3B	MQOP01000001.1	1279478	1279836	2
G3_3B	MQOP01000001.1	1279496	1279683	2
G3_2B	MQOP01000001.1	1279516	1285310	12
G3_3B	MQOP01000001.1	1279671	1280005	2
G3_3A	MQOP01000001.1	1279710	1285875	7
G3_2A	MQOP01000001.1	1279804	1280020	4
G3_2B	MQOP01000001.1	1279810	1280907	9
G3_2C	MQOP01000001.1	1279859	1280520	133
G3_2C	MQOP01000001.1	1279863	1280520	2
G3_3A	MQOP01000001.1	1279873	1281562	3
G3_2B	MQOP01000001.1	1279985	1280199	7
G3_1A	MQOP01000001.1	1280020	1280683	6
G3_2A	MQOP01000001.1	1280143	1281315	15
G3_2A	MQOP01000001.1	1280196	1280762	10
G3_3A	MQOP01000001.1	1280258	1281022	8
G3_3A	MQOP01000001.1	1280291	1280881	27
G3_2A	MQOP01000001.1	1280301	1280845	2
G3_3A	MQOP01000001.1	1280383	1281940	6
G3_1B	MQOP01000001.1	1280551	1281766	7
G3_3B	MQOP01000001.1	1280582	1281359	3
G3_3A	MQOP01000001.1	1280679	1281531	2
G3_2C	MQOP01000001.1	1280691	1281087	4
G3_2B	MQOP01000001.1	1280759	1281075	2
G3_1C	MQOP01000001.1	1280773	1281840	21
G3_1B	MQOP01000001.1	1280799	1285537	4
G3_2B	MQOP01000001.1	1280799	1281080	15
G3_2B	MQOP01000001.1	1280898	1281276	4
G3_2B	MQOP01000001.1	1280908	1281715	9
G3_1B	MQOP01000001.1	1280913	1281988	6
G3_3A	MQOP01000001.1	1281002	1282167	10
G3_2C	MQOP01000001.1	1281101	1281853	8
G3_3A	MQOP01000001.1	1281123	1281755	3
G3_1C	MQOP01000001.1	1281422	1281622	7
G3_2B	MQOP01000001.1	1281439	1281943	3
G3_2B	MQOP01000001.1	1281445	1282073	6
G3_2A	MQOP01000001.1	1281475	1282032	6
G3_1B	MQOP01000001.1	1281485	1281962	6
G3_2A	MQOP01000001.1	1281494	1281795	2
G3_2B	MQOP01000001.1	1281495	1281802	2
G3_2B	MQOP01000001.1	1281502	1281958	8
G3_3B	MQOP01000001.1	1281513	1281875	6
G3_3B	MQOP01000001.1	1281635	1281998	3
G3_3B	MQOP01000001.1	1281642	1282441	2
G3_3B	MQOP01000001.1	1281658	1283201	4
G3_1B	MQOP01000001.1	1281662	1282090	9
G3_2C	MQOP01000001.1	1281700	1282215	10
G3_1C	MQOP01000001.1	1281734	1281984	20
G3_1C	MQOP01000001.1	1281747	1282165	25
G3_2A	MQOP01000001.1	1281819	1282047	2
G3_1C	MQOP01000001.1	1281893	1282236	2
G3_3B	MQOP01000001.1	1282020	1282685	6
G3_3B	MQOP01000001.1	1282036	1283929	2
G3_3A	MQOP01000001.1	1282097	1282459	2
G3_1A	MQOP01000001.1	1282147	1282862	3
G3_1A	MQOP01000001.1	1282758	1283067	4
G3_1C	MQOP01000001.1	1282774	1284196	2
G3_2A	MQOP01000001.1	1282947	1283265	2
G3_2B	MQOP01000001.1	1282970	1283354	13
G3_1B	MQOP01000001.1	1283003	1283435	3
G3_3B	MQOP01000001.1	1283163	1283324	85
G3_2B	MQOP01000001.1	1283263	1283624	8
G3_2A	MQOP01000001.1	1283399	1283685	2
G3_1C	MQOP01000001.1	1283412	1283722	2
G3_2C	MQOP01000001.1	1283670	1283910	5
G3_1B	MQOP01000001.1	1283680	1286487	3
G3_1B	MQOP01000001.1	1283709	1285026	10
G3_3B	MQOP01000001.1	1283718	1285415	4
G3_2B	MQOP01000001.1	1283749	1288593	25
G3_1A	MQOP01000001.1	1283792	1286983	6
G3_1C	MQOP01000001.1	1283810	1285660	12
G3_3B	MQOP01000001.1	1283943	1284458	11
G3_3B	MQOP01000001.1	1284046	1284694	3
G3_1B	MQOP01000001.1	1284055	1284864	7
G3_1C	MQOP01000001.1	1284068	1284475	6
G3_2B	MQOP01000001.1	1284226	1284866	10
G3_2B	MQOP01000001.1	1284237	1285018	19
G3_1A	MQOP01000001.1	1284253	1284742	3
G3_1C	MQOP01000001.1	1284264	1284730	2
G3_3A	MQOP01000001.1	1284301	1284636	4
G3_2A	MQOP01000001.1	1284352	1284528	5
G3_2A	MQOP01000001.1	1284480	1286079	10
G3_3A	MQOP01000001.1	1284507	1286839	4
G3_2B	MQOP01000001.1	1284601	1285061	4
G3_3B	MQOP01000001.1	1284650	1285768	2
G3_3B	MQOP01000001.1	1284720	1286233	12
G3_3A	MQOP01000001.1	1284954	1288313	7
G3_1A	MQOP01000001.1	1285000	1285979	2
G3_3B	MQOP01000001.1	1285001	1286480	22
G3_1B	MQOP01000001.1	1285008	1286744	4
G3_1B	MQOP01000001.1	1285149	1285618	47
G3_3A	MQOP01000001.1	1285253	1286311	6
G3_2A	MQOP01000001.1	1285266	1285495	2
G3_1B	MQOP01000001.1	1285342	1285648	2
G3_2C	MQOP01000001.1	1285419	1287296	37
G3_1A	MQOP01000001.1	1285477	1286519	7
G3_1B	MQOP01000001.1	1285490	1286343	18
G3_3B	MQOP01000001.1	1285518	1288414	12
G3_1A	MQOP01000001.1	1285643	1287486	8
G3_3A	MQOP01000001.1	1285745	1287485	27
G3_3A	MQOP01000001.1	1285782	1286295	4
G3_2A	MQOP01000001.1	1285809	1286138	7
G3_2C	MQOP01000001.1	1285813	1286001	4
G3_2C	MQOP01000001.1	1285822	1285999	11
G3_3B	MQOP01000001.1	1285825	1286435	2
G3_2C	MQOP01000001.1	1285834	1286763	8
G3_3B	MQOP01000001.1	1285843	1286711	5
G3_1C	MQOP01000001.1	1285916	1286133	2
G3_2C	MQOP01000001.1	1285925	1286234	2
G3_2B	MQOP01000001.1	1285930	1287241	30
G3_2C	MQOP01000001.1	1285976	1286148	23
G3_1B	MQOP01000001.1	1286038	1287249	2
G3_2B	MQOP01000001.1	1286039	1286434	2
G3_2B	MQOP01000001.1	1286067	1286389	18
G3_3A	MQOP01000001.1	1286142	1287274	15
G3_2C	MQOP01000001.1	1286202	1286585	2
G3_3B	MQOP01000001.1	1286218	1286597	3
G3_3B	MQOP01000001.1	1286221	1286648	2
G3_2C	MQOP01000001.1	1286228	1286430	6
G3_2B	MQOP01000001.1	1286281	1286633	26
G3_1C	MQOP01000001.1	1286284	1286875	5
G3_2C	MQOP01000001.1	1286345	1286624	6
G3_2B	MQOP01000001.1	1286371	1287052	5
G3_2B	MQOP01000001.1	1286430	1286758	3
G3_2C	MQOP01000001.1	1286431	1287284	165
G3_2B	MQOP01000001.1	1286439	1286724	4
G3_2A	MQOP01000001.1	1286440	1287392	11
G3_2C	MQOP01000001.1	1286440	1286776	11
G3_2A	MQOP01000001.1	1286451	1286919	6
G3_3B	MQOP01000001.1	1286458	1286863	7
G3_2B	MQOP01000001.1	1286463	1287033	20
G3_3B	MQOP01000001.1	1286478	1286953	2
G3_2B	MQOP01000001.1	1286538	1286735	9
G3_1A	MQOP01000001.1	1286561	1291927	3
G3_2C	MQOP01000001.1	1286614	1287064	11
G3_1B	MQOP01000001.1	1286665	1287001	8
G3_2C	MQOP01000001.1	1286678	1287132	38
G3_2B	MQOP01000001.1	1286698	1287029	6
G3_1A	MQOP01000001.1	1286755	1287019	7
G3_2C	MQOP01000001.1	1286775	1287263	33
G3_2A	MQOP01000001.1	1286789	1286973	3
G3_2C	MQOP01000001.1	1286825	1287173	2
G3_3B	MQOP01000001.1	1286867	1288111	6
G3_3B	MQOP01000001.1	1286885	1287811	4
G3_2A	MQOP01000001.1	1286893	1287060	2
G3_2C	MQOP01000001.1	1287004	1287373	4
G3_2A	MQOP01000001.1	1287083	1287564	30
G3_2C	MQOP01000001.1	1287091	1287499	79
G3_1A	MQOP01000001.1	1287179	1287549	2
G3_2A	MQOP01000001.1	1287192	1288140	20
G3_1A	MQOP01000001.1	1287260	1287460	10
G3_2C	MQOP01000001.1	1287418	1288851	20
G3_1B	MQOP01000001.1	1287437	1287836	3
G3_1A	MQOP01000001.1	1287462	1287891	2
G3_2C	MQOP01000001.1	1287492	1287816	5
G3_2A	MQOP01000001.1	1287522	1287766	12
G3_1B	MQOP01000001.1	1287582	1289014	6
G3_1B	MQOP01000001.1	1287625	1288667	15
G3_3B	MQOP01000001.1	1287671	1287948	9
G3_3B	MQOP01000001.1	1287693	1289737	3
G3_1B	MQOP01000001.1	1287808	1288788	17
G3_3B	MQOP01000001.1	1287855	1288040	12
G3_3A	MQOP01000001.1	1287856	1288073	2
G3_3A	MQOP01000001.1	1287870	1288868	7
G3_1A	MQOP01000001.1	1287902	1288723	5
G3_1B	MQOP01000001.1	1287918	1288940	9
G3_2B	MQOP01000001.1	1287940	1289398	17
G3_2C	MQOP01000001.1	1287956	1288221	12
G3_1A	MQOP01000001.1	1288151	1289414	17
G3_1B	MQOP01000001.1	1288204	1289345	3
G3_3B	MQOP01000001.1	1288207	1289248	11
G3_1C	MQOP01000001.1	1288345	1289795	8
G3_3A	MQOP01000001.1	1288377	1289110	4
G3_1C	MQOP01000001.1	1288408	1288924	5
G3_1A	MQOP01000001.1	1288474	1288825	3
G3_3A	MQOP01000001.1	1288495	1288916	2
G3_3B	MQOP01000001.1	1288497	1288891	24
G3_2B	MQOP01000001.1	1288515	1288817	3
G3_1B	MQOP01000001.1	1288562	1289017	2
G3_1C	MQOP01000001.1	1288592	1290303	7
G3_2B	MQOP01000001.1	1288594	1288789	11
G3_2B	MQOP01000001.1	1288601	1288815	5
G3_2A	MQOP01000001.1	1288692	1288988	3
G3_2A	MQOP01000001.1	1288697	1289040	2
G3_2C	MQOP01000001.1	1288697	1289175	6
G3_2A	MQOP01000001.1	1288714	1289365	5
G3_1A	MQOP01000001.1	1288720	1289129	4
G3_2B	MQOP01000001.1	1288812	1288971	4
G3_3B	MQOP01000001.1	1288817	1289790	2
G3_3B	MQOP01000001.1	1288893	1289326	3
G3_3B	MQOP01000001.1	1289046	1289970	6
G3_3A	MQOP01000001.1	1289297	1290413	8
G3_3B	MQOP01000001.1	1289359	1290628	8
G3_2A	MQOP01000001.1	1289363	1289909	13
G3_3A	MQOP01000001.1	1289384	1291056	15
G3_3A	MQOP01000001.1	1289387	1289886	3
G3_2C	MQOP01000001.1	1289459	1290301	6
G3_2C	MQOP01000001.1	1289619	1289802	13
G3_2C	MQOP01000001.1	1289628	1289844	8
G3_2C	MQOP01000001.1	1289648	1289925	35
G3_1A	MQOP01000001.1	1289673	1291082	15
G3_3A	MQOP01000001.1	1289679	1290872	11
G3_1C	MQOP01000001.1	1289773	1291148	17
G3_1C	MQOP01000001.1	1289788	1290808	8
G3_2A	MQOP01000001.1	1289790	1290059	27
G3_1C	MQOP01000001.1	1289832	1290322	9
G3_2C	MQOP01000001.1	1289907	1290302	7
G3_2C	MQOP01000001.1	1290011	1290382	7
G3_2B	MQOP01000001.1	1290019	1294433	4
G3_1B	MQOP01000001.1	1290033	1290330	3
G3_1C	MQOP01000001.1	1290133	1290478	6
G3_3A	MQOP01000001.1	1290148	1290742	2
G3_3A	MQOP01000001.1	1290156	1290533	2
G3_1A	MQOP01000001.1	1290181	1291350	53
G3_1A	MQOP01000001.1	1290257	1290513	9
G3_2B	MQOP01000001.1	1290388	1290756	3
G3_2C	MQOP01000001.1	1290441	1290960	37
G3_1A	MQOP01000001.1	1290520	1290883	8
G3_3B	MQOP01000001.1	1290549	1291503	15
G3_3B	MQOP01000001.1	1290561	1292109	9
G3_2C	MQOP01000001.1	1290612	1290922	6
G3_2A	MQOP01000001.1	1290649	1291371	3
G3_1C	MQOP01000001.1	1290680	1290916	12
G3_2A	MQOP01000001.1	1290688	1290904	2
G3_2A	MQOP01000001.1	1290723	1291031	3
G3_3A	MQOP01000001.1	1290763	1290977	6
G3_2B	MQOP01000001.1	1290784	1291183	5
G3_2C	MQOP01000001.1	1290824	1291427	2
G3_3A	MQOP01000001.1	1290840	1291563	3
G3_1C	MQOP01000001.1	1290865	1291330	4
G3_3B	MQOP01000001.1	1291001	1291587	4
G3_2C	MQOP01000001.1	1291038	1291244	2
G3_2C	MQOP01000001.1	1291059	1292956	22
G3_2A	MQOP01000001.1	1291151	1291642	3
G3_1B	MQOP01000001.1	1291182	1293440	6
G3_1A	MQOP01000001.1	1291203	1291610	6
G3_1A	MQOP01000001.1	1291213	1293736	16
G3_1A	MQOP01000001.1	1291406	1292754	3
G3_1C	MQOP01000001.1	1291459	1292350	16
G3_2A	MQOP01000001.1	1291498	1292177	4
G3_2C	MQOP01000001.1	1291525	1293215	7
G3_2A	MQOP01000001.1	1291551	1292074	5
G3_2C	MQOP01000001.1	1291582	1292152	32
G3_3A	MQOP01000001.1	1291669	1292767	18
G3_1A	MQOP01000001.1	1291677	1292960	7
G3_1A	MQOP01000001.1	1291678	1293574	13
G3_2A	MQOP01000001.1	1291702	1292000	2
G3_2B	MQOP01000001.1	1291783	1292176	2
G3_2C	MQOP01000001.1	1291816	1292048	3
G3_2C	MQOP01000001.1	1291823	1292008	4
G3_2B	MQOP01000001.1	1291831	1292068	4
G3_1A	MQOP01000001.1	1291833	1292624	4
G3_2C	MQOP01000001.1	1291845	1291994	8
G3_2A	MQOP01000001.1	1291905	1292593	3
G3_1B	MQOP01000001.1	1291977	1293189	9
G3_1A	MQOP01000001.1	1292025	1292503	3
G3_2B	MQOP01000001.1	1292090	1292485	3
G3_3B	MQOP01000001.1	1292165	1292804	2
G3_1B	MQOP01000001.1	1292180	1292754	4
G3_2A	MQOP01000001.1	1292212	1292605	4
G3_2C	MQOP01000001.1	1292219	1294251	40
G3_3A	MQOP01000001.1	1292453	1293583	2
G3_1A	MQOP01000001.1	1292524	1293311	3
G3_2B	MQOP01000001.1	1292693	1292899	14
G3_3A	MQOP01000001.1	1292879	1293128	2
G3_2A	MQOP01000001.1	1292907	1293530	5
G3_2C	MQOP01000001.1	1292910	1293407	23
G3_2B	MQOP01000001.1	1292919	1293274	3
G3_1C	MQOP01000001.1	1292963	1293824	2
G3_2A	MQOP01000001.1	1293208	1293391	15
G3_1A	MQOP01000001.1	1293310	1293698	3
G3_1A	MQOP01000001.1	1293424	1295409	2
G3_2C	MQOP01000001.1	1293698	1293856	2
G3_2C	MQOP01000001.1	1293862	1294130	6
G3_2A	MQOP01000001.1	1293928	1294429	8
G3_1A	MQOP01000001.1	1294003	1294464	9
G3_2C	MQOP01000001.1	1294484	1295100	5
G3_2C	MQOP01000001.1	1294887	1295742	7
G3_2B	MQOP01000001.1	1295009	1295406	11
G3_2C	MQOP01000001.1	1295176	1295470	6
G3_2C	MQOP01000001.1	1295192	1295486	4
G3_1C	MQOP01000001.1	1295217	1295411	29
G3_1C	MQOP01000001.1	1295219	1295393	28
G3_1C	MQOP01000001.1	1295222	1295426	6
G3_2B	MQOP01000001.1	1295342	1295739	3
G3_1C	MQOP01000001.1	1295433	1295717	7
G3_3A	MQOP01000001.1	1295445	1296498	14
G3_2A	MQOP01000001.1	1295532	1296064	11
G3_2A	MQOP01000001.1	1295627	1296482	5
G3_1A	MQOP01000001.1	1295974	1296791	2
G3_1C	MQOP01000001.1	1295998	1297162	53
G3_2A	MQOP01000001.1	1296135	1296602	2
G3_2A	MQOP01000001.1	1296135	1296604	2
G3_1A	MQOP01000001.1	1296163	1296625	3
G3_3A	MQOP01000001.1	1296251	1297450	2
G3_1B	MQOP01000001.1	1296271	1296635	3
G3_1C	MQOP01000001.1	1296321	1298570	24
G3_3A	MQOP01000001.1	1296331	1297325	4
G3_1A	MQOP01000001.1	1296347	1296605	3
G3_1A	MQOP01000001.1	1296483	1296871	5
G3_3B	MQOP01000001.1	1296551	1297526	4
G3_1B	MQOP01000001.1	1296637	1297276	4
G3_2B	MQOP01000001.1	1296642	1296929	2
G3_1A	MQOP01000001.1	1296908	1297422	3
G3_1C	MQOP01000001.1	1297038	1297538	4
G3_2A	MQOP01000001.1	1297067	1297527	7
G3_2A	MQOP01000001.1	1297158	1297759	19
G3_2C	MQOP01000001.1	1297163	1297984	3
G3_1A	MQOP01000001.1	1297213	1297588	18
G3_2A	MQOP01000001.1	1297234	1297573	32
G3_2A	MQOP01000001.1	1297235	1297571	2
G3_3A	MQOP01000001.1	1297239	1297573	5
G3_2A	MQOP01000001.1	1297251	1297663	24
G3_1C	MQOP01000001.1	1297253	1297608	32
G3_1A	MQOP01000001.1	1297266	1297938	17
G3_2A	MQOP01000001.1	1297272	1297574	39
G3_3A	MQOP01000001.1	1297274	1297567	2
G3_3A	MQOP01000001.1	1297274	1297571	35
G3_2B	MQOP01000001.1	1297309	1297581	6
G3_1B	MQOP01000001.1	1297321	1298206	11
G3_2C	MQOP01000001.1	1297342	1298526	3
G3_2C	MQOP01000001.1	1297381	1297865	3
G3_3A	MQOP01000001.1	1297422	1298905	2
G3_1C	MQOP01000001.1	1297632	1300661	8
G3_3B	MQOP01000001.1	1297635	1298412	3
G3_1C	MQOP01000001.1	1297754	1301530	6
G3_2A	MQOP01000001.1	1298018	1298893	7
G3_2B	MQOP01000001.1	1298044	1298769	72
G3_1A	MQOP01000001.1	1298137	1299087	7
G3_2C	MQOP01000001.1	1298151	1298724	2
G3_2A	MQOP01000001.1	1298152	1298553	2
G3_2C	MQOP01000001.1	1298152	1298724	26
G3_2B	MQOP01000001.1	1298190	1298931	78
G3_2A	MQOP01000001.1	1298223	1298607	3
G3_3B	MQOP01000001.1	1298253	1298640	13
G3_1B	MQOP01000001.1	1298271	1298665	3
G3_1B	MQOP01000001.1	1298299	1299191	25
G3_3A	MQOP01000001.1	1298342	1298903	3
G3_1A	MQOP01000001.1	1298373	1298683	5
G3_3A	MQOP01000001.1	1298397	1298862	12
G3_2C	MQOP01000001.1	1298427	1298613	5
G3_2B	MQOP01000001.1	1298446	1298719	3
G3_2C	MQOP01000001.1	1298446	1298611	109
G3_3A	MQOP01000001.1	1298447	1298740	12
G3_1A	MQOP01000001.1	1298460	1300886	7
G3_3A	MQOP01000001.1	1298562	1298896	14
G3_2C	MQOP01000001.1	1298638	1298879	3
G3_2C	MQOP01000001.1	1298730	1299105	2
G3_1B	MQOP01000001.1	1298738	1303224	5
G3_3A	MQOP01000001.1	1298738	1299142	2
G3_2A	MQOP01000001.1	1298777	1299193	9
G3_3B	MQOP01000001.1	1298788	1300826	19
G3_1A	MQOP01000001.1	1298817	1308278	7
G3_3A	MQOP01000001.1	1298828	1299408	13
G3_2B	MQOP01000001.1	1298879	1299340	4
G3_3A	MQOP01000001.1	1298879	1299160	3
G3_2C	MQOP01000001.1	1298881	1299179	9
G3_1C	MQOP01000001.1	1298931	1299909	3
G3_3B	MQOP01000001.1	1298998	1299844	7
G3_3A	MQOP01000001.1	1299043	1299803	8
G3_1A	MQOP01000001.1	1299059	1301062	8
G3_3A	MQOP01000001.1	1299096	1299373	18
G3_3A	MQOP01000001.1	1299101	1299703	63
G3_2A	MQOP01000001.1	1299212	1299595	2
G3_1B	MQOP01000001.1	1299213	1299723	25
G3_3B	MQOP01000001.1	1299236	1303039	5
G3_1A	MQOP01000001.1	1299425	1301497	8
G3_1C	MQOP01000001.1	1299457	1299759	2
G3_1B	MQOP01000001.1	1299515	1299843	4
G3_2B	MQOP01000001.1	1299613	1300265	4
G3_2A	MQOP01000001.1	1299616	1300297	2
G3_3B	MQOP01000001.1	1299622	1300511	4
G3_1B	MQOP01000001.1	1299824	1301412	5
G3_1C	MQOP01000001.1	1299876	1302430	22
G3_3B	MQOP01000001.1	1299896	1300071	9
G3_3B	MQOP01000001.1	1299924	1301056	8
G3_2A	MQOP01000001.1	1300018	1300448	2
G3_3B	MQOP01000001.1	1300108	1300525	5
G3_2C	MQOP01000001.1	1300140	1300438	7
G3_1A	MQOP01000001.1	1300177	1301660	5
G3_1B	MQOP01000001.1	1300224	1301000	2
G3_2A	MQOP01000001.1	1300330	1300716	8
G3_2A	MQOP01000001.1	1300389	1302830	36
G3_3B	MQOP01000001.1	1300398	1301445	27
G3_2C	MQOP01000001.1	1300501	1300892	139
G3_1B	MQOP01000001.1	1300517	1300812	2
G3_1A	MQOP01000001.1	1300527	1300877	12
G3_2B	MQOP01000001.1	1300531	1300882	2
G3_2C	MQOP01000001.1	1300558	1301498	323
G3_2B	MQOP01000001.1	1300585	1300921	2
G3_2A	MQOP01000001.1	1300586	1301035	2
G3_1A	MQOP01000001.1	1300588	1300925	3
G3_2C	MQOP01000001.1	1300604	1300875	4
G3_2C	MQOP01000001.1	1300613	1300832	26
G3_3A	MQOP01000001.1	1300676	1301187	2
G3_3B	MQOP01000001.1	1300677	1300941	3
G3_1A	MQOP01000001.1	1300688	1304482	2
G3_1B	MQOP01000001.1	1300760	1301227	39
G3_1A	MQOP01000001.1	1300763	1307104	3
G3_2C	MQOP01000001.1	1300796	1301016	3
G3_2B	MQOP01000001.1	1300800	1301235	8
G3_2A	MQOP01000001.1	1300813	1301251	29
G3_2A	MQOP01000001.1	1300818	1301237	2
G3_1B	MQOP01000001.1	1300852	1301339	39
G3_1B	MQOP01000001.1	1300934	1302507	10
G3_1A	MQOP01000001.1	1300968	1301573	51
G3_2A	MQOP01000001.1	1300995	1301980	23
G3_2C	MQOP01000001.1	1301006	1301474	8
G3_1B	MQOP01000001.1	1301008	1301521	16
G3_1B	MQOP01000001.1	1301020	1301721	10
G3_1A	MQOP01000001.1	1301027	1301532	14
G3_1B	MQOP01000001.1	1301088	1301418	8
G3_1B	MQOP01000001.1	1301130	1301453	6
G3_2B	MQOP01000001.1	1301142	1301503	8
G3_3B	MQOP01000001.1	1301152	1301684	11
G3_2A	MQOP01000001.1	1301162	1303080	6
G3_1C	MQOP01000001.1	1301195	1301444	17
G3_1C	MQOP01000001.1	1301198	1301444	2
G3_3B	MQOP01000001.1	1301206	1301524	4
G3_2C	MQOP01000001.1	1301212	1301463	3
G3_2C	MQOP01000001.1	1301217	1301438	14
G3_3A	MQOP01000001.1	1301220	1301595	21
G3_2A	MQOP01000001.1	1301223	1301468	60
G3_3B	MQOP01000001.1	1301229	1301434	212
G3_1C	MQOP01000001.1	1301238	1301437	29
G3_2A	MQOP01000001.1	1301280	1301643	62
G3_2A	MQOP01000001.1	1301288	1301664	8
G3_2B	MQOP01000001.1	1301295	1301622	128
G3_2B	MQOP01000001.1	1301296	1301564	20
G3_2B	MQOP01000001.1	1301300	1301622	2
G3_3A	MQOP01000001.1	1301310	1301579	30
G3_2A	MQOP01000001.1	1301315	1301607	265
G3_2A	MQOP01000001.1	1301316	1301605	2
G3_2A	MQOP01000001.1	1301367	1305223	6
G3_1A	MQOP01000001.1	1301398	1302098	16
G3_2C	MQOP01000001.1	1301403	1301622	15
G3_1B	MQOP01000001.1	1301433	1301739	6
G3_2C	MQOP01000001.1	1301434	1304503	55
G3_1A	MQOP01000001.1	1301435	1301607	50
G3_1A	MQOP01000001.1	1301436	1301667	4
G3_1A	MQOP01000001.1	1301507	1302605	9
G3_1A	MQOP01000001.1	1301573	1302215	3
G3_3A	MQOP01000001.1	1301659	1304108	10
G3_1B	MQOP01000001.1	1301661	1302143	2
G3_2B	MQOP01000001.1	1301776	1302495	36
G3_2B	MQOP01000001.1	1301783	1302060	12
G3_1A	MQOP01000001.1	1301786	1302060	5
G3_2A	MQOP01000001.1	1301895	1302622	24
G3_2B	MQOP01000001.1	1301899	1302138	11
G3_2C	MQOP01000001.1	1301920	1302333	31
G3_1A	MQOP01000001.1	1301940	1302307	16
G3_1A	MQOP01000001.1	1301947	1302320	51
G3_3A	MQOP01000001.1	1301954	1302314	170
G3_3B	MQOP01000001.1	1301954	1303138	15
G3_3A	MQOP01000001.1	1301956	1302314	2
G3_2B	MQOP01000001.1	1302045	1302441	5
G3_2A	MQOP01000001.1	1302100	1302386	5
G3_2B	MQOP01000001.1	1302108	1302453	3
G3_3B	MQOP01000001.1	1302126	1303807	9
G3_3A	MQOP01000001.1	1302153	1302530	4
G3_3A	MQOP01000001.1	1302518	1303092	2
G3_2B	MQOP01000001.1	1302520	1303841	10
G3_1B	MQOP01000001.1	1302565	1303554	6
G3_1A	MQOP01000001.1	1302590	1303205	7
G3_2B	MQOP01000001.1	1302623	1302894	11
G3_3A	MQOP01000001.1	1302636	1303356	9
G3_2B	MQOP01000001.1	1302670	1302943	4
G3_1B	MQOP01000001.1	1302708	1304848	5
G3_2B	MQOP01000001.1	1302709	1302977	23
G3_1B	MQOP01000001.1	1302717	1306246	13
G3_1A	MQOP01000001.1	1302737	1303325	37
G3_3A	MQOP01000001.1	1302797	1303113	2
G3_1A	MQOP01000001.1	1302805	1305222	4
G3_1B	MQOP01000001.1	1302817	1303379	9
G3_1B	MQOP01000001.1	1302838	1303725	10
G3_2B	MQOP01000001.1	1302855	1303307	14
G3_2B	MQOP01000001.1	1302860	1303312	23
G3_1C	MQOP01000001.1	1302864	1303369	16
G3_3B	MQOP01000001.1	1302884	1304489	8
G3_3A	MQOP01000001.1	1302894	1303236	4
G3_2B	MQOP01000001.1	1302936	1303117	5
G3_2B	MQOP01000001.1	1302936	1303120	246
G3_1A	MQOP01000001.1	1302963	1303381	7
G3_1C	MQOP01000001.1	1303085	1303348	2
G3_3A	MQOP01000001.1	1303087	1303391	3
G3_1C	MQOP01000001.1	1303095	1303539	2
G3_1B	MQOP01000001.1	1303111	1303946	22
G3_2C	MQOP01000001.1	1303140	1303345	2
G3_3B	MQOP01000001.1	1303152	1303725	2
G3_1B	MQOP01000001.1	1303163	1303573	2
G3_1A	MQOP01000001.1	1303166	1303408	30
G3_3B	MQOP01000001.1	1303178	1303371	3
G3_1C	MQOP01000001.1	1303185	1303467	7
G3_2B	MQOP01000001.1	1303206	1303507	4
G3_3B	MQOP01000001.1	1303251	1304602	34
G3_1B	MQOP01000001.1	1303254	1303766	3
G3_1C	MQOP01000001.1	1303283	1304562	58
G3_2A	MQOP01000001.1	1303409	1303692	6
G3_3A	MQOP01000001.1	1303418	1303751	2
G3_1C	MQOP01000001.1	1303484	1303921	2
G3_1B	MQOP01000001.1	1303496	1306757	16
G3_2C	MQOP01000001.1	1303496	1303887	28
G3_2A	MQOP01000001.1	1303516	1304267	2
G3_2A	MQOP01000001.1	1303518	1303834	2
G3_3B	MQOP01000001.1	1303519	1303894	2
G3_2B	MQOP01000001.1	1303536	1303888	12
G3_3A	MQOP01000001.1	1303548	1303943	7
G3_3A	MQOP01000001.1	1303560	1304506	37
G3_2B	MQOP01000001.1	1303575	1303860	28
G3_3A	MQOP01000001.1	1303615	1303885	21
G3_1A	MQOP01000001.1	1303626	1303907	99
G3_2B	MQOP01000001.1	1303641	1303842	3
G3_1B	MQOP01000001.1	1303655	1304786	2
G3_2C	MQOP01000001.1	1303655	1303870	58
G3_3A	MQOP01000001.1	1303671	1304919	19
G3_2A	MQOP01000001.1	1303730	1304102	7
G3_2B	MQOP01000001.1	1303878	1308867	9
G3_2C	MQOP01000001.1	1303953	1304279	29
G3_2B	MQOP01000001.1	1303962	1304312	10
G3_3B	MQOP01000001.1	1303984	1304408	2
G3_1A	MQOP01000001.1	1303987	1310110	2
G3_1B	MQOP01000001.1	1304078	1304303	2
G3_2C	MQOP01000001.1	1304081	1304285	15
G3_2C	MQOP01000001.1	1304085	1304336	6
G3_1C	MQOP01000001.1	1304088	1304299	3
G3_2C	MQOP01000001.1	1304089	1304318	46
G3_2B	MQOP01000001.1	1304091	1304295	7
G3_2C	MQOP01000001.1	1304155	1304478	2
G3_1A	MQOP01000001.1	1304162	1304658	2
G3_2C	MQOP01000001.1	1304182	1304655	3
G3_1A	MQOP01000001.1	1304195	1306803	11
G3_1C	MQOP01000001.1	1304252	1306211	28
G3_2C	MQOP01000001.1	1304256	1304585	2
G3_1B	MQOP01000001.1	1304397	1305787	3
G3_2C	MQOP01000001.1	1304436	1305014	18
G3_1A	MQOP01000001.1	1304537	1304915	2
G3_1A	MQOP01000001.1	1304560	1304945	6
G3_1B	MQOP01000001.1	1304613	1306366	6
G3_2C	MQOP01000001.1	1304620	1304847	7
G3_1A	MQOP01000001.1	1304695	1305977	3
G3_3B	MQOP01000001.1	1304710	1306777	7
G3_3B	MQOP01000001.1	1304760	1305030	23
G3_1B	MQOP01000001.1	1304803	1306330	4
G3_1B	MQOP01000001.1	1304838	1305643	7
G3_2B	MQOP01000001.1	1304943	1305341	7
G3_3B	MQOP01000001.1	1304970	1306053	2
G3_3A	MQOP01000001.1	1305052	1311109	3
G3_1A	MQOP01000001.1	1305060	1305372	6
G3_2B	MQOP01000001.1	1305065	1305406	6
G3_2A	MQOP01000001.1	1305081	1306642	14
G3_1C	MQOP01000001.1	1305093	1305339	3
G3_1C	MQOP01000001.1	1305097	1305292	4
G3_2C	MQOP01000001.1	1305098	1305403	17
G3_2A	MQOP01000001.1	1305101	1305319	8
G3_2A	MQOP01000001.1	1305139	1305334	7
G3_2A	MQOP01000001.1	1305141	1305397	5
G3_3B	MQOP01000001.1	1305164	1305547	5
G3_2A	MQOP01000001.1	1305236	1305438	16
G3_2B	MQOP01000001.1	1305256	1305742	7
G3_3B	MQOP01000001.1	1305259	1305527	2
G3_3B	MQOP01000001.1	1305262	1309509	6
G3_2B	MQOP01000001.1	1305309	1305561	5
G3_2B	MQOP01000001.1	1305331	1305509	19
G3_2A	MQOP01000001.1	1305337	1305654	9
G3_2B	MQOP01000001.1	1305346	1305532	131
G3_1C	MQOP01000001.1	1305434	1305742	3
G3_2C	MQOP01000001.1	1305789	1306178	2
G3_2C	MQOP01000001.1	1305930	1306889	9
G3_3B	MQOP01000001.1	1306032	1306823	2
G3_2B	MQOP01000001.1	1306223	1306384	3
G3_1C	MQOP01000001.1	1306371	1307478	50
G3_2C	MQOP01000001.1	1306434	1306727	2
G3_2C	MQOP01000001.1	1306504	1307023	10
G3_2B	MQOP01000001.1	1306523	1307056	19
G3_2A	MQOP01000001.1	1306735	1307280	40
G3_1A	MQOP01000001.1	1306862	1308021	14
G3_1B	MQOP01000001.1	1306864	1307308	5
G3_2C	MQOP01000001.1	1306868	1307239	139
G3_1C	MQOP01000001.1	1306962	1308165	11
G3_2C	MQOP01000001.1	1306966	1308096	3
G3_2C	MQOP01000001.1	1306991	1307274	6
G3_1B	MQOP01000001.1	1307008	1307486	3
G3_2C	MQOP01000001.1	1307066	1307323	2
G3_1A	MQOP01000001.1	1307074	1307716	12
G3_1C	MQOP01000001.1	1307289	1309830	2
G3_1A	MQOP01000001.1	1307612	1311606	4
G3_3A	MQOP01000001.1	1307645	1310068	2
G3_2A	MQOP01000001.1	1308406	1309638	2
G3_1C	MQOP01000001.1	1308415	1310003	8
G3_2C	MQOP01000001.1	1308530	1308936	2
G3_2B	MQOP01000001.1	1309319	1310153	3
G3_2B	MQOP01000001.1	1309394	1309566	2
G3_2B	MQOP01000001.1	1309520	1309921	2
G3_3B	MQOP01000001.1	1309606	1309929	3
G3_2C	MQOP01000001.1	1309632	1310007	3
G3_3B	MQOP01000001.1	1309707	1310174	2
G3_2A	MQOP01000001.1	1309810	1310415	7
G3_2A	MQOP01000001.1	1310014	1310656	2
G3_2B	MQOP01000001.1	1310083	1314496	3
G3_2A	MQOP01000001.1	1310376	1312014	2
G3_2B	MQOP01000001.1	1310478	1311734	4
G3_2A	MQOP01000001.1	1310583	1310816	27
G3_3B	MQOP01000001.1	1310653	1311021	2
G3_2C	MQOP01000001.1	1310723	1310940	6
G3_1B	MQOP01000001.1	1310738	1311764	30
G3_2C	MQOP01000001.1	1310744	1311141	5
G3_3A	MQOP01000001.1	1310767	1312412	2
G3_1C	MQOP01000001.1	1310769	1311550	4
G3_1B	MQOP01000001.1	1310771	1311840	10
G3_2C	MQOP01000001.1	1310777	1310993	3
G3_1A	MQOP01000001.1	1310780	1312366	4
G3_2A	MQOP01000001.1	1310900	1311128	3
G3_2B	MQOP01000001.1	1310900	1311128	41
G3_3B	MQOP01000001.1	1310976	1311706	30
G3_2A	MQOP01000001.1	1311011	1315191	3
G3_3A	MQOP01000001.1	1311018	1314684	5
G3_2A	MQOP01000001.1	1311055	1311668	64
G3_2A	MQOP01000001.1	1311117	1311430	23
G3_1B	MQOP01000001.1	1311140	1311463	10
G3_3B	MQOP01000001.1	1311167	1311802	2
G3_2C	MQOP01000001.1	1311197	1311438	5
G3_1C	MQOP01000001.1	1311199	1311698	3
G3_1A	MQOP01000001.1	1311202	1311560	19
G3_2A	MQOP01000001.1	1311209	1315016	12
G3_1B	MQOP01000001.1	1311217	1311561	2
G3_1C	MQOP01000001.1	1311232	1311605	4
G3_2A	MQOP01000001.1	1311251	1311581	4
G3_1C	MQOP01000001.1	1311284	1315330	15
G3_2B	MQOP01000001.1	1311392	1311671	2
G3_2A	MQOP01000001.1	1311850	1312220	14
G3_3B	MQOP01000001.1	1311881	1312453	2
G3_2B	MQOP01000001.1	1311953	1312307	2
G3_3B	MQOP01000001.1	1311959	1312777	2
G3_2B	MQOP01000001.1	1311999	1312998	2
G3_3B	MQOP01000001.1	1312274	1313046	4
G3_2B	MQOP01000001.1	1312472	1312794	2
G3_2B	MQOP01000001.1	1312475	1312903	3
G3_3A	MQOP01000001.1	1312601	1313013	12
G3_2A	MQOP01000001.1	1312649	1313020	4
G3_2A	MQOP01000001.1	1312654	1313010	9
G3_2B	MQOP01000001.1	1312664	1313049	3
G3_1A	MQOP01000001.1	1312718	1314120	2
G3_3B	MQOP01000001.1	1312787	1314985	3
G3_1C	MQOP01000001.1	1312969	1314331	5
G3_2A	MQOP01000001.1	1313110	1317896	4
G3_2A	MQOP01000001.1	1313115	1313569	3
G3_1C	MQOP01000001.1	1313143	1319122	4
G3_1A	MQOP01000001.1	1313153	1313751	3
G3_2B	MQOP01000001.1	1313229	1313543	3
G3_2B	MQOP01000001.1	1313679	1314257	3
G3_1C	MQOP01000001.1	1313722	1314864	18
G3_3A	MQOP01000001.1	1313726	1317258	4
G3_3B	MQOP01000001.1	1313770	1314808	24
G3_2C	MQOP01000001.1	1313818	1314068	24
G3_1A	MQOP01000001.1	1313858	1315255	15
G3_2A	MQOP01000001.1	1313928	1314254	6
G3_2C	MQOP01000001.1	1313928	1314109	6
G3_2B	MQOP01000001.1	1313954	1314247	3
G3_2B	MQOP01000001.1	1314128	1314758	12
G3_2B	MQOP01000001.1	1314153	1314795	6
G3_1A	MQOP01000001.1	1314167	1315387	4
G3_2C	MQOP01000001.1	1314293	1314564	2
G3_2C	MQOP01000001.1	1314307	1314647	17
G3_1B	MQOP01000001.1	1314326	1315560	30
G3_2C	MQOP01000001.1	1314383	1315455	92
G3_2C	MQOP01000001.1	1314394	1315324	54
G3_1B	MQOP01000001.1	1314434	1316010	17
G3_2B	MQOP01000001.1	1314451	1314766	7
G3_2C	MQOP01000001.1	1314540	1315891	62
G3_1B	MQOP01000001.1	1314614	1315286	5
G3_2B	MQOP01000001.1	1314636	1314916	2
G3_1B	MQOP01000001.1	1314649	1316435	40
G3_3A	MQOP01000001.1	1314755	1315863	13
G3_2A	MQOP01000001.1	1314806	1315545	5
G3_3B	MQOP01000001.1	1314841	1316361	12
G3_1B	MQOP01000001.1	1314977	1315905	3
G3_2B	MQOP01000001.1	1315146	1315547	2
G3_2A	MQOP01000001.1	1315180	1315405	4
G3_2A	MQOP01000001.1	1315202	1315368	7
G3_3A	MQOP01000001.1	1315206	1315420	10
G3_2C	MQOP01000001.1	1315208	1315501	2
G3_2B	MQOP01000001.1	1315214	1315403	5
G3_1C	MQOP01000001.1	1315224	1315410	5
G3_3B	MQOP01000001.1	1315226	1315536	7
G3_2C	MQOP01000001.1	1315235	1315421	8
G3_1B	MQOP01000001.1	1315256	1315619	2
G3_2B	MQOP01000001.1	1315258	1315488	4
G3_1C	MQOP01000001.1	1315267	1315545	2
G3_1B	MQOP01000001.1	1315471	1318561	6
G3_1C	MQOP01000001.1	1315579	1315789	3
G3_2A	MQOP01000001.1	1315606	1316156	2
G3_3B	MQOP01000001.1	1315713	1320414	5
G3_2B	MQOP01000001.1	1315804	1315986	2
G3_3A	MQOP01000001.1	1315886	1317935	4
G3_3A	MQOP01000001.1	1316047	1318072	2
G3_1A	MQOP01000001.1	1316098	1317505	6
G3_1A	MQOP01000001.1	1316326	1317731	3
G3_2B	MQOP01000001.1	1316615	1318978	12
G3_1A	MQOP01000001.1	1316665	1317343	2
G3_2B	MQOP01000001.1	1316755	1317344	8
G3_1A	MQOP01000001.1	1316764	1322096	8
G3_2A	MQOP01000001.1	1316838	1317572	10
G3_3A	MQOP01000001.1	1316925	1317779	17
G3_1B	MQOP01000001.1	1316980	1317511	10
G3_1A	MQOP01000001.1	1317049	1317546	5
G3_2C	MQOP01000001.1	1317064	1318064	2
G3_1B	MQOP01000001.1	1317075	1317832	4
G3_1C	MQOP01000001.1	1317130	1317583	8
G3_3B	MQOP01000001.1	1317137	1317434	9
G3_1C	MQOP01000001.1	1317143	1317969	2
G3_1B	MQOP01000001.1	1317225	1319193	5
G3_1A	MQOP01000001.1	1317235	1320223	7
G3_2A	MQOP01000001.1	1317274	1317493	14
G3_2B	MQOP01000001.1	1317401	1317841	2
G3_1B	MQOP01000001.1	1317534	1320170	8
G3_1C	MQOP01000001.1	1317583	1317974	11
G3_2C	MQOP01000001.1	1317617	1317973	4
G3_1B	MQOP01000001.1	1317629	1325803	2
G3_1A	MQOP01000001.1	1317868	1318486	14
G3_3B	MQOP01000001.1	1317904	1318838	6
G3_1A	MQOP01000001.1	1317933	1318377	4
G3_2B	MQOP01000001.1	1318005	1318368	6
G3_2C	MQOP01000001.1	1318068	1318947	51
G3_1B	MQOP01000001.1	1318175	1318560	4
G3_3B	MQOP01000001.1	1318291	1324230	7
G3_1C	MQOP01000001.1	1318618	1320390	6
G3_1A	MQOP01000001.1	1318624	1320120	10
G3_2C	MQOP01000001.1	1318673	1320558	23
G3_3A	MQOP01000001.1	1318910	1320018	15
G3_3B	MQOP01000001.1	1318926	1319996	6
G3_1B	MQOP01000001.1	1318956	1319373	2
G3_1C	MQOP01000001.1	1319050	1319341	6
G3_2A	MQOP01000001.1	1319065	1319458	108
G3_1B	MQOP01000001.1	1319069	1319654	2
G3_1B	MQOP01000001.1	1319089	1319355	3
G3_2A	MQOP01000001.1	1319103	1319776	92
G3_2B	MQOP01000001.1	1319123	1319506	4
G3_1A	MQOP01000001.1	1319193	1319667	9
G3_2C	MQOP01000001.1	1319201	1319547	18
G3_1A	MQOP01000001.1	1319207	1320930	14
G3_1B	MQOP01000001.1	1319256	1319718	15
G3_2C	MQOP01000001.1	1319315	1319735	5
G3_2C	MQOP01000001.1	1319350	1319562	27
G3_2B	MQOP01000001.1	1319375	1320024	29
G3_2B	MQOP01000001.1	1319618	1319916	2
G3_3A	MQOP01000001.1	1319651	1320285	8
G3_2A	MQOP01000001.1	1319670	1320047	5
G3_2C	MQOP01000001.1	1319670	1319960	4
G3_2A	MQOP01000001.1	1319675	1320597	16
G3_2C	MQOP01000001.1	1319688	1320203	6
G3_1A	MQOP01000001.1	1319703	1320044	27
G3_2B	MQOP01000001.1	1319729	1320033	7
G3_3B	MQOP01000001.1	1319735	1320104	4
G3_1B	MQOP01000001.1	1319833	1320024	2
G3_1B	MQOP01000001.1	1319833	1320028	117
G3_1A	MQOP01000001.1	1319854	1320370	28
G3_2A	MQOP01000001.1	1319859	1320174	27
G3_2B	MQOP01000001.1	1319868	1320165	5
G3_1A	MQOP01000001.1	1319877	1321062	3
G3_2C	MQOP01000001.1	1319913	1320226	18
G3_2A	MQOP01000001.1	1319916	1320203	18
G3_2A	MQOP01000001.1	1319921	1320146	8
G3_1A	MQOP01000001.1	1319957	1322199	2
G3_3A	MQOP01000001.1	1319964	1320564	2
G3_2C	MQOP01000001.1	1320028	1322666	48
G3_3B	MQOP01000001.1	1320168	1320499	2
G3_2C	MQOP01000001.1	1320292	1320644	18
G3_2B	MQOP01000001.1	1320348	1320576	2
G3_3A	MQOP01000001.1	1320525	1321632	11
G3_1C	MQOP01000001.1	1320554	1320954	2
G3_1B	MQOP01000001.1	1320636	1321185	6
G3_2C	MQOP01000001.1	1320698	1320968	7
G3_2C	MQOP01000001.1	1320705	1320935	3
G3_1B	MQOP01000001.1	1320740	1322104	2
G3_2C	MQOP01000001.1	1320747	1320931	206
G3_3B	MQOP01000001.1	1320752	1320933	197
G3_1A	MQOP01000001.1	1320755	1320949	10
G3_2B	MQOP01000001.1	1320757	1320949	8
G3_1A	MQOP01000001.1	1320762	1321438	4
G3_3A	MQOP01000001.1	1320790	1320959	23
G3_1B	MQOP01000001.1	1320792	1320955	6
G3_1A	MQOP01000001.1	1320794	1321555	34
G3_2B	MQOP01000001.1	1320816	1321241	25
G3_2B	MQOP01000001.1	1320821	1321241	2
G3_1A	MQOP01000001.1	1320871	1322045	7
G3_1C	MQOP01000001.1	1320964	1321925	13
G3_2C	MQOP01000001.1	1320997	1321863	139
G3_2A	MQOP01000001.1	1321024	1321353	15
G3_1C	MQOP01000001.1	1321093	1321296	18
G3_2A	MQOP01000001.1	1321139	1321339	28
G3_1A	MQOP01000001.1	1321158	1323659	5
G3_2C	MQOP01000001.1	1321177	1321425	6
G3_2A	MQOP01000001.1	1321180	1321750	2
G3_1A	MQOP01000001.1	1321184	1321510	4
G3_2A	MQOP01000001.1	1321202	1321688	12
G3_1B	MQOP01000001.1	1321215	1321487	5
G3_2C	MQOP01000001.1	1321221	1321619	9
G3_2C	MQOP01000001.1	1321283	1322197	4
G3_3A	MQOP01000001.1	1321370	1322880	30
G3_1C	MQOP01000001.1	1321400	1323111	21
G3_1B	MQOP01000001.1	1321401	1321888	8
G3_2C	MQOP01000001.1	1321415	1322614	116
G3_1C	MQOP01000001.1	1321637	1323192	31
G3_1B	MQOP01000001.1	1321660	1322519	3
G3_3A	MQOP01000001.1	1321711	1322157	3
G3_1A	MQOP01000001.1	1321831	1323480	26
G3_2C	MQOP01000001.1	1321853	1322350	19
G3_1C	MQOP01000001.1	1321905	1322505	9
G3_1C	MQOP01000001.1	1321927	1322454	10
G3_2B	MQOP01000001.1	1321986	1322346	5
G3_1B	MQOP01000001.1	1321988	1322945	27
G3_3B	MQOP01000001.1	1321990	1322394	9
G3_1A	MQOP01000001.1	1322021	1322389	15
G3_2A	MQOP01000001.1	1322026	1322340	2
G3_2A	MQOP01000001.1	1322029	1322410	3
G3_1A	MQOP01000001.1	1322076	1322437	7
G3_2B	MQOP01000001.1	1322079	1322388	3
G3_2C	MQOP01000001.1	1322082	1322464	17
G3_2B	MQOP01000001.1	1322156	1322382	3
G3_2B	MQOP01000001.1	1322181	1322457	5
G3_2C	MQOP01000001.1	1322186	1322475	4
G3_2C	MQOP01000001.1	1322229	1322638	5
G3_1C	MQOP01000001.1	1322234	1323176	15
G3_3B	MQOP01000001.1	1322306	1322689	3
G3_1A	MQOP01000001.1	1322337	1323039	2
G3_1C	MQOP01000001.1	1322382	1322784	6
G3_2B	MQOP01000001.1	1322441	1323674	13
G3_2C	MQOP01000001.1	1322459	1322779	3
G3_1A	MQOP01000001.1	1322485	1323393	15
G3_3B	MQOP01000001.1	1322579	1324703	2
G3_2C	MQOP01000001.1	1322627	1322881	12
G3_1C	MQOP01000001.1	1322640	1323053	6
G3_3A	MQOP01000001.1	1322662	1323034	5
G3_1C	MQOP01000001.1	1322705	1324996	7
G3_1B	MQOP01000001.1	1322761	1322972	3
G3_2B	MQOP01000001.1	1323030	1323409	11
G3_2C	MQOP01000001.1	1323041	1323684	19
G3_2C	MQOP01000001.1	1323061	1323727	6
G3_2C	MQOP01000001.1	1323081	1323553	29
G3_3A	MQOP01000001.1	1323129	1325044	3
G3_1C	MQOP01000001.1	1323189	1323410	2
G3_2B	MQOP01000001.1	1323200	1323688	7
G3_1A	MQOP01000001.1	1323211	1323774	25
G3_1B	MQOP01000001.1	1323227	1323647	2
G3_2B	MQOP01000001.1	1323230	1323865	2
G3_2C	MQOP01000001.1	1323230	1323640	31
G3_1A	MQOP01000001.1	1323241	1323606	2
G3_2C	MQOP01000001.1	1323251	1323737	3
G3_3A	MQOP01000001.1	1323282	1323644	7
G3_3B	MQOP01000001.1	1323328	1323656	3
G3_2A	MQOP01000001.1	1323346	1323577	2
G3_2B	MQOP01000001.1	1323356	1324135	4
G3_2A	MQOP01000001.1	1323367	1323594	64
G3_1A	MQOP01000001.1	1323415	1324099	5
G3_3B	MQOP01000001.1	1323616	1325792	6
G3_1B	MQOP01000001.1	1323667	1325854	8
G3_2B	MQOP01000001.1	1323756	1324096	4
G3_2B	MQOP01000001.1	1323845	1327147	4
G3_1B	MQOP01000001.1	1323877	1324189	2
G3_1A	MQOP01000001.1	1323885	1324100	2
G3_2A	MQOP01000001.1	1324307	1325334	33
G3_3B	MQOP01000001.1	1324340	1325527	42
G3_1C	MQOP01000001.1	1324430	1325143	8
G3_2B	MQOP01000001.1	1324458	1325576	87
G3_1A	MQOP01000001.1	1324566	1324768	2
G3_1B	MQOP01000001.1	1324582	1325052	10
G3_1C	MQOP01000001.1	1324593	1324863	2
G3_1B	MQOP01000001.1	1324617	1325327	8
G3_2B	MQOP01000001.1	1324622	1325406	55
G3_2B	MQOP01000001.1	1324694	1326536	32
G3_2C	MQOP01000001.1	1324749	1325687	5
G3_2B	MQOP01000001.1	1324751	1329453	2
G3_1A	MQOP01000001.1	1324753	1326960	53
G3_2C	MQOP01000001.1	1324777	1325817	2
G3_2C	MQOP01000001.1	1324777	1325820	366
G3_2C	MQOP01000001.1	1324781	1325820	2
G3_2B	MQOP01000001.1	1324856	1325239	3
G3_2A	MQOP01000001.1	1324861	1325838	6
G3_1A	MQOP01000001.1	1324893	1325785	5
G3_2A	MQOP01000001.1	1324896	1325266	2
G3_2B	MQOP01000001.1	1324911	1325366	19
G3_1A	MQOP01000001.1	1324938	1325399	101
G3_1A	MQOP01000001.1	1325009	1325590	83
G3_1A	MQOP01000001.1	1325017	1327370	4
G3_1B	MQOP01000001.1	1325031	1325393	181
G3_1B	MQOP01000001.1	1325034	1325393	2
G3_3A	MQOP01000001.1	1325034	1325468	18
G3_2C	MQOP01000001.1	1325055	1325451	5
G3_1C	MQOP01000001.1	1325073	1325532	5
G3_3B	MQOP01000001.1	1325074	1325434	15
G3_3B	MQOP01000001.1	1325078	1326526	63
G3_3B	MQOP01000001.1	1325080	1325739	45
G3_3B	MQOP01000001.1	1325083	1325739	2
G3_3A	MQOP01000001.1	1325109	1325469	2
G3_2B	MQOP01000001.1	1325124	1327371	17
G3_1C	MQOP01000001.1	1325154	1325418	3
G3_3B	MQOP01000001.1	1325155	1325530	89
G3_2A	MQOP01000001.1	1325163	1325610	8
G3_2A	MQOP01000001.1	1325224	1325801	24
G3_1B	MQOP01000001.1	1325285	1325831	35
G3_1B	MQOP01000001.1	1325286	1325595	8
G3_1B	MQOP01000001.1	1325289	1325595	3
G3_3A	MQOP01000001.1	1325300	1325502	19
G3_1B	MQOP01000001.1	1325319	1325500	13
G3_2A	MQOP01000001.1	1325322	1325520	3
G3_2B	MQOP01000001.1	1325322	1325512	18
G3_2A	MQOP01000001.1	1325326	1325502	90
G3_2A	MQOP01000001.1	1325329	1325503	7
G3_1A	MQOP01000001.1	1325346	1325602	12
G3_1B	MQOP01000001.1	1325564	1326591	2
G3_1C	MQOP01000001.1	1325569	1325964	2
G3_1B	MQOP01000001.1	1325582	1329708	2
G3_2A	MQOP01000001.1	1325989	1326574	16
G3_2A	MQOP01000001.1	1326077	1326734	2
G3_3B	MQOP01000001.1	1326099	1327758	2
G3_3B	MQOP01000001.1	1326178	1326528	4
G3_1C	MQOP01000001.1	1326348	1326555	30
G3_3A	MQOP01000001.1	1326852	1327245	6
G3_1A	MQOP01000001.1	1326884	1328885	5
G3_1B	MQOP01000001.1	1326892	1328172	7
G3_3A	MQOP01000001.1	1326896	1327177	4
G3_1C	MQOP01000001.1	1326909	1328938	3
G3_2C	MQOP01000001.1	1326952	1327152	6
G3_2B	MQOP01000001.1	1327501	1328247	9
G3_3B	MQOP01000001.1	1327572	1328258	6
G3_1A	MQOP01000001.1	1327669	1328289	4
G3_1B	MQOP01000001.1	1327706	1327889	2
G3_2A	MQOP01000001.1	1327898	1328635	4
G3_2C	MQOP01000001.1	1327970	1328428	3
G3_2A	MQOP01000001.1	1328011	1329063	6
G3_2A	MQOP01000001.1	1328022	1328275	3
G3_2A	MQOP01000001.1	1328053	1328582	2
G3_3B	MQOP01000001.1	1328076	1328340	7
G3_3B	MQOP01000001.1	1328756	1329879	7
G3_2C	MQOP01000001.1	1329023	1329537	12
G3_2B	MQOP01000001.1	1329065	1329606	3
G3_2B	MQOP01000001.1	1329076	1329411	4
G3_2A	MQOP01000001.1	1329080	1329516	26
G3_2A	MQOP01000001.1	1329115	1329644	20
G3_2C	MQOP01000001.1	1329157	1329554	3
G3_2A	MQOP01000001.1	1329170	1329522	2
G3_2C	MQOP01000001.1	1329176	1329710	8
G3_2B	MQOP01000001.1	1329188	1329612	3
G3_2A	MQOP01000001.1	1329432	1329658	9
G3_2A	MQOP01000001.1	1329473	1329872	3
G3_2C	MQOP01000001.1	1329959	1330571	2
G3_2B	MQOP01000001.1	1330080	1330291	2
G3_2A	MQOP01000001.1	1330291	1330587	4
G3_1C	MQOP01000001.1	1330462	1332714	6
G3_3A	MQOP01000001.1	1330493	1331486	16
G3_1B	MQOP01000001.1	1330588	1331761	13
G3_1C	MQOP01000001.1	1330629	1331338	10
G3_1B	MQOP01000001.1	1330690	1333471	3
G3_2A	MQOP01000001.1	1330782	1334000	12
G3_1C	MQOP01000001.1	1330826	1331448	3
G3_2A	MQOP01000001.1	1330826	1331222	2
G3_1C	MQOP01000001.1	1330833	1331991	4
G3_1A	MQOP01000001.1	1330883	1331443	9
G3_3A	MQOP01000001.1	1330941	1331352	2
G3_3B	MQOP01000001.1	1330970	1332057	4
G3_2C	MQOP01000001.1	1331090	1331356	2
G3_2A	MQOP01000001.1	1331164	1331646	3
G3_1A	MQOP01000001.1	1331199	1331811	2
G3_3A	MQOP01000001.1	1331331	1331712	2
G3_3B	MQOP01000001.1	1331400	1334563	6
G3_3B	MQOP01000001.1	1331441	1333397	4
G3_1A	MQOP01000001.1	1331576	1332586	3
G3_2A	MQOP01000001.1	1331658	1331993	2
G3_3A	MQOP01000001.1	1331677	1332403	13
G3_3B	MQOP01000001.1	1331692	1332694	4
G3_2A	MQOP01000001.1	1331723	1332025	6
G3_1C	MQOP01000001.1	1331753	1332225	50
G3_1A	MQOP01000001.1	1331763	1332075	7
G3_1B	MQOP01000001.1	1331773	1332088	3
G3_1C	MQOP01000001.1	1331841	1332246	6
G3_1C	MQOP01000001.1	1331851	1334322	22
G3_1B	MQOP01000001.1	1331880	1332046	6
G3_3B	MQOP01000001.1	1331902	1334129	7
G3_2C	MQOP01000001.1	1331908	1332099	2
G3_1C	MQOP01000001.1	1331913	1332506	8
G3_1C	MQOP01000001.1	1331947	1333472	38
G3_1C	MQOP01000001.1	1331948	1333472	2
G3_2C	MQOP01000001.1	1331965	1332771	13
G3_1C	MQOP01000001.1	1331974	1333834	81
G3_2B	MQOP01000001.1	1332003	1333347	8
G3_1C	MQOP01000001.1	1332063	1332669	4
G3_2A	MQOP01000001.1	1332303	1332732	18
G3_2A	MQOP01000001.1	1332316	1332789	5
G3_2A	MQOP01000001.1	1332393	1332773	13
G3_2A	MQOP01000001.1	1332394	1333114	11
G3_2C	MQOP01000001.1	1332413	1332837	5
G3_2B	MQOP01000001.1	1332430	1332765	4
G3_3B	MQOP01000001.1	1332477	1333491	6
G3_2C	MQOP01000001.1	1332596	1332770	4
G3_1B	MQOP01000001.1	1332665	1333658	4
G3_2A	MQOP01000001.1	1332705	1333721	18
G3_1C	MQOP01000001.1	1332716	1333078	3
G3_2A	MQOP01000001.1	1332754	1333097	9
G3_1C	MQOP01000001.1	1332758	1334087	8
G3_2A	MQOP01000001.1	1332814	1333378	4
G3_3A	MQOP01000001.1	1332860	1333208	10
G3_1A	MQOP01000001.1	1332880	1333073	14
G3_2C	MQOP01000001.1	1332887	1333112	24
G3_3B	MQOP01000001.1	1332972	1333848	10
G3_3B	MQOP01000001.1	1333017	1333421	3
G3_3A	MQOP01000001.1	1333067	1333820	11
G3_1B	MQOP01000001.1	1333188	1334042	17
G3_2B	MQOP01000001.1	1333247	1333475	4
G3_2B	MQOP01000001.1	1333314	1333519	4
G3_1A	MQOP01000001.1	1333348	1333947	46
G3_1B	MQOP01000001.1	1333403	1333796	12
G3_2C	MQOP01000001.1	1333426	1334018	3
G3_1B	MQOP01000001.1	1333511	1333937	4
G3_2A	MQOP01000001.1	1333514	1333880	14
G3_1B	MQOP01000001.1	1333537	1334366	2
G3_2B	MQOP01000001.1	1333809	1334137	2
G3_3A	MQOP01000001.1	1333820	1334096	3
G3_2A	MQOP01000001.1	1333874	1334206	3
G3_3A	MQOP01000001.1	1333883	1334209	2
G3_2B	MQOP01000001.1	1333973	1334605	6
G3_1B	MQOP01000001.1	1334018	1334389	11
G3_2C	MQOP01000001.1	1334082	1334288	2
G3_2C	MQOP01000001.1	1334744	1334941	5
G3_3A	MQOP01000001.1	1334988	1335293	10
G3_1A	MQOP01000001.1	1334992	1335734	3
G3_1A	MQOP01000001.1	1334998	1335851	5
G3_1A	MQOP01000001.1	1335005	1335595	23
G3_2C	MQOP01000001.1	1335009	1335280	35
G3_2B	MQOP01000001.1	1335055	1335534	2
G3_1B	MQOP01000001.1	1335076	1336287	2
G3_1B	MQOP01000001.1	1335085	1337136	2
G3_2A	MQOP01000001.1	1335090	1335293	53
G3_2B	MQOP01000001.1	1335158	1335661	13
G3_1C	MQOP01000001.1	1335162	1335864	2
G3_2C	MQOP01000001.1	1335236	1335593	11
G3_1A	MQOP01000001.1	1335242	1335775	7
G3_2C	MQOP01000001.1	1335274	1335729	38
G3_2B	MQOP01000001.1	1335309	1335688	5
G3_2B	MQOP01000001.1	1335322	1335621	27
G3_2C	MQOP01000001.1	1335328	1335624	7
G3_3B	MQOP01000001.1	1335331	1335979	7
G3_1C	MQOP01000001.1	1335348	1335628	20
G3_1C	MQOP01000001.1	1335353	1335752	12
G3_2B	MQOP01000001.1	1335354	1335598	7
G3_1A	MQOP01000001.1	1335361	1335946	14
G3_2B	MQOP01000001.1	1335380	1335572	270
G3_2C	MQOP01000001.1	1335381	1335801	9
G3_2A	MQOP01000001.1	1335397	1335675	13
G3_3A	MQOP01000001.1	1335423	1335807	13
G3_2C	MQOP01000001.1	1335466	1335714	9
G3_2A	MQOP01000001.1	1335493	1336252	2
G3_2C	MQOP01000001.1	1335666	1336151	9
G3_2B	MQOP01000001.1	1335668	1335964	18
G3_1A	MQOP01000001.1	1335700	1336523	10
G3_3B	MQOP01000001.1	1335728	1336043	5
G3_2A	MQOP01000001.1	1335802	1336334	6
G3_1A	MQOP01000001.1	1335853	1336779	5
G3_3B	MQOP01000001.1	1336178	1337338	2
G3_1C	MQOP01000001.1	1336675	1336908	8
G3_2B	MQOP01000001.1	1336841	1337021	20
G3_2C	MQOP01000001.1	1336845	1337067	47
G3_2B	MQOP01000001.1	1337351	1337611	3
G3_1B	MQOP01000001.1	1337362	1338974	2
G3_2C	MQOP01000001.1	1337362	1337638	5
G3_3A	MQOP01000001.1	1337367	1337928	5
G3_2C	MQOP01000001.1	1337373	1338433	16
G3_3A	MQOP01000001.1	1337394	1337683	3
G3_2B	MQOP01000001.1	1337422	1337689	2
G3_2B	MQOP01000001.1	1337422	1337694	27
G3_2A	MQOP01000001.1	1337566	1337789	4
G3_1C	MQOP01000001.1	1337570	1338124	8
G3_3A	MQOP01000001.1	1337594	1337941	2
G3_2B	MQOP01000001.1	1337626	1338115	7
G3_3A	MQOP01000001.1	1337639	1338680	5
G3_1A	MQOP01000001.1	1337679	1338363	16
G3_2A	MQOP01000001.1	1337725	1338084	2
G3_1C	MQOP01000001.1	1337847	1338760	5
G3_1B	MQOP01000001.1	1337958	1338914	2
G3_1A	MQOP01000001.1	1338044	1338810	2
G3_2C	MQOP01000001.1	1338439	1338778	2
G3_2B	MQOP01000001.1	1338463	1338793	6
G3_2C	MQOP01000001.1	1338618	1338791	9
G3_2B	MQOP01000001.1	1338704	1339046	6
G3_2C	MQOP01000001.1	1338806	1339034	12
G3_2B	MQOP01000001.1	1338821	1339021	2
G3_2A	MQOP01000001.1	1339222	1339499	2
G3_2A	MQOP01000001.1	1339270	1339479	2
G3_2C	MQOP01000001.1	1339675	1339893	5
G3_2B	MQOP01000001.1	1339701	1340390	6
G3_3B	MQOP01000001.1	1339763	1340647	6
G3_1A	MQOP01000001.1	1339845	1340364	2
G3_2A	MQOP01000001.1	1339850	1340422	7
G3_2B	MQOP01000001.1	1339917	1341723	4
G3_1A	MQOP01000001.1	1339997	1341064	6
G3_2B	MQOP01000001.1	1340047	1340389	3
G3_1C	MQOP01000001.1	1340078	1340412	11
G3_1A	MQOP01000001.1	1340089	1340435	4
G3_1A	MQOP01000001.1	1340091	1340431	4
G3_1A	MQOP01000001.1	1340091	1340432	3
G3_1A	MQOP01000001.1	1340091	1340435	3
G3_1A	MQOP01000001.1	1340091	1340436	788
G3_1A	MQOP01000001.1	1340093	1340436	3
G3_1A	MQOP01000001.1	1340126	1340593	7
G3_1A	MQOP01000001.1	1340135	1340318	2
G3_2B	MQOP01000001.1	1340142	1340412	5
G3_2A	MQOP01000001.1	1340154	1340775	9
G3_2B	MQOP01000001.1	1340168	1340515	3
G3_3A	MQOP01000001.1	1340238	1340758	15
G3_2C	MQOP01000001.1	1340291	1340632	15
G3_3B	MQOP01000001.1	1340374	1340786	10
G3_1A	MQOP01000001.1	1340378	1341216	7
G3_1B	MQOP01000001.1	1340445	1340677	4
G3_2A	MQOP01000001.1	1340446	1340752	3
G3_2B	MQOP01000001.1	1340446	1340730	2
G3_2B	MQOP01000001.1	1340446	1341574	19
G3_1C	MQOP01000001.1	1340610	1340873	3
G3_2B	MQOP01000001.1	1340611	1341123	3
G3_2C	MQOP01000001.1	1340639	1341088	5
G3_1C	MQOP01000001.1	1340679	1341109	7
G3_1C	MQOP01000001.1	1340720	1341197	16
G3_2B	MQOP01000001.1	1340811	1341321	25
G3_3B	MQOP01000001.1	1340819	1342899	3
G3_2A	MQOP01000001.1	1340934	1341423	65
G3_2B	MQOP01000001.1	1340983	1341523	34
G3_1A	MQOP01000001.1	1341094	1341421	2
G3_2C	MQOP01000001.1	1341106	1341384	6
G3_2B	MQOP01000001.1	1341357	1342556	5
G3_1A	MQOP01000001.1	1341721	1342051	13
G3_1A	MQOP01000001.1	1341794	1343108	11
G3_1B	MQOP01000001.1	1341794	1342165	2
G3_3B	MQOP01000001.1	1341807	1342172	2
G3_2B	MQOP01000001.1	1341831	1342935	2
G3_3B	MQOP01000001.1	1341916	1342537	4
G3_1B	MQOP01000001.1	1342105	1345332	4
G3_2B	MQOP01000001.1	1342331	1343294	22
G3_1A	MQOP01000001.1	1342464	1343246	5
G3_2B	MQOP01000001.1	1342469	1343149	24
G3_1A	MQOP01000001.1	1342504	1342937	6
G3_1A	MQOP01000001.1	1342530	1343718	3
G3_1B	MQOP01000001.1	1342555	1343589	8
G3_1B	MQOP01000001.1	1342577	1345037	6
G3_1A	MQOP01000001.1	1342579	1347194	5
G3_2C	MQOP01000001.1	1342621	1342884	18
G3_3A	MQOP01000001.1	1342757	1343292	6
G3_2C	MQOP01000001.1	1342830	1343330	14
G3_3B	MQOP01000001.1	1342842	1343705	10
G3_2B	MQOP01000001.1	1342925	1343316	3
G3_2C	MQOP01000001.1	1343006	1343365	8
G3_1C	MQOP01000001.1	1343076	1343421	2
G3_2C	MQOP01000001.1	1343082	1343550	8
G3_3A	MQOP01000001.1	1343124	1344925	3
G3_3B	MQOP01000001.1	1343193	1343493	2
G3_3A	MQOP01000001.1	1343220	1343558	2
G3_3A	MQOP01000001.1	1343225	1343558	2
G3_1C	MQOP01000001.1	1343242	1343622	3
G3_1C	MQOP01000001.1	1343340	1345615	2
G3_1A	MQOP01000001.1	1343424	1346022	12
G3_1C	MQOP01000001.1	1343525	1347327	6
G3_2B	MQOP01000001.1	1343715	1347761	5
G3_2A	MQOP01000001.1	1343735	1344378	2
G3_3A	MQOP01000001.1	1343786	1345551	2
G3_2C	MQOP01000001.1	1343789	1344168	4
G3_2A	MQOP01000001.1	1343882	1344203	14
G3_1B	MQOP01000001.1	1344383	1346240	3
G3_2C	MQOP01000001.1	1344434	1344762	2
G3_2B	MQOP01000001.1	1344436	1344742	4
G3_2A	MQOP01000001.1	1344655	1345988	4
G3_2A	MQOP01000001.1	1344737	1345006	2
G3_2B	MQOP01000001.1	1344741	1346520	11
G3_1A	MQOP01000001.1	1344870	1346529	16
G3_2C	MQOP01000001.1	1344918	1345593	5
G3_3B	MQOP01000001.1	1344942	1346543	7
G3_2C	MQOP01000001.1	1345094	1346088	111
G3_2B	MQOP01000001.1	1345229	1345593	2
G3_3B	MQOP01000001.1	1345234	1345732	5
G3_1A	MQOP01000001.1	1345237	1346358	17
G3_2A	MQOP01000001.1	1345264	1345869	39
G3_1C	MQOP01000001.1	1345306	1345736	6
G3_2C	MQOP01000001.1	1345326	1345610	16
G3_2B	MQOP01000001.1	1345341	1345641	13
G3_1B	MQOP01000001.1	1345374	1345607	8
G3_3B	MQOP01000001.1	1345383	1346035	25
G3_1C	MQOP01000001.1	1345402	1345735	4
G3_2B	MQOP01000001.1	1345413	1346713	13
G3_1A	MQOP01000001.1	1345458	1345862	5
G3_2B	MQOP01000001.1	1345499	1345700	5
G3_3A	MQOP01000001.1	1345514	1345844	10
G3_2A	MQOP01000001.1	1345550	1345943	65
G3_2C	MQOP01000001.1	1345640	1345948	4
G3_2B	MQOP01000001.1	1345646	1346113	75
G3_2A	MQOP01000001.1	1345657	1346009	20
G3_1A	MQOP01000001.1	1345670	1350152	8
G3_2C	MQOP01000001.1	1345677	1346002	22
G3_2A	MQOP01000001.1	1345678	1346122	31
G3_2C	MQOP01000001.1	1345680	1346130	27
G3_3A	MQOP01000001.1	1345744	1346081	6
G3_2A	MQOP01000001.1	1345745	1346011	4
G3_2A	MQOP01000001.1	1345754	1346010	15
G3_2A	MQOP01000001.1	1345755	1346033	41
G3_1A	MQOP01000001.1	1345761	1345998	4
G3_2B	MQOP01000001.1	1345765	1346268	2
G3_1A	MQOP01000001.1	1345781	1346588	16
G3_2B	MQOP01000001.1	1345785	1346080	26
G3_2B	MQOP01000001.1	1345786	1346055	21
G3_1C	MQOP01000001.1	1345800	1346136	39
G3_3B	MQOP01000001.1	1345803	1346298	58
G3_3B	MQOP01000001.1	1345812	1346040	10
G3_1C	MQOP01000001.1	1345835	1346068	20
G3_2B	MQOP01000001.1	1345835	1346107	26
G3_2B	MQOP01000001.1	1345856	1346062	9
G3_2B	MQOP01000001.1	1345860	1346297	42
G3_3A	MQOP01000001.1	1345863	1346258	4
G3_2B	MQOP01000001.1	1345872	1346178	18
G3_2B	MQOP01000001.1	1345880	1346124	2
G3_2B	MQOP01000001.1	1345880	1346129	62
G3_2A	MQOP01000001.1	1345881	1346110	41
G3_1A	MQOP01000001.1	1345902	1346091	2
G3_1A	MQOP01000001.1	1345902	1346092	4
G3_1A	MQOP01000001.1	1345902	1346094	2
G3_1A	MQOP01000001.1	1345902	1346096	533
G3_3A	MQOP01000001.1	1345905	1346167	27
G3_2A	MQOP01000001.1	1345919	1346263	4
G3_1C	MQOP01000001.1	1345942	1346169	12
G3_2C	MQOP01000001.1	1345956	1346241	21
G3_3A	MQOP01000001.1	1345956	1348498	7
G3_2B	MQOP01000001.1	1345962	1346189	136
G3_3B	MQOP01000001.1	1345970	1346142	316
G3_2B	MQOP01000001.1	1345983	1347776	2
G3_3B	MQOP01000001.1	1345984	1347389	6
G3_1A	MQOP01000001.1	1345994	1346248	9
G3_3A	MQOP01000001.1	1346018	1346203	50
G3_2C	MQOP01000001.1	1346019	1346721	5
G3_2C	MQOP01000001.1	1346033	1346320	5
G3_3B	MQOP01000001.1	1346062	1346702	6
G3_2B	MQOP01000001.1	1346181	1347297	2
G3_1A	MQOP01000001.1	1346217	1346667	5
G3_2B	MQOP01000001.1	1346235	1346456	2
G3_1A	MQOP01000001.1	1346258	1347307	5
G3_1B	MQOP01000001.1	1346309	1350920	4
G3_1A	MQOP01000001.1	1346340	1350565	6
G3_1B	MQOP01000001.1	1346359	1348625	10
G3_2B	MQOP01000001.1	1346364	1346962	13
G3_2C	MQOP01000001.1	1346365	1346875	2
G3_1B	MQOP01000001.1	1346378	1346930	5
G3_1C	MQOP01000001.1	1346390	1347091	13
G3_2B	MQOP01000001.1	1346410	1346955	6
G3_2A	MQOP01000001.1	1346413	1346698	3
G3_2A	MQOP01000001.1	1346495	1346784	2
G3_2A	MQOP01000001.1	1346756	1347117	3
G3_2B	MQOP01000001.1	1346764	1347379	3
G3_2B	MQOP01000001.1	1346808	1347377	8
G3_2A	MQOP01000001.1	1346972	1349591	7
G3_3A	MQOP01000001.1	1347015	1349022	23
G3_2A	MQOP01000001.1	1347067	1347734	7
G3_1A	MQOP01000001.1	1347083	1348864	9
G3_1B	MQOP01000001.1	1347143	1347386	3
G3_1B	MQOP01000001.1	1347176	1347897	6
G3_3A	MQOP01000001.1	1347178	1348174	12
G3_1A	MQOP01000001.1	1347188	1347494	4
G3_2C	MQOP01000001.1	1347202	1348673	24
G3_1A	MQOP01000001.1	1347212	1347402	2
G3_3A	MQOP01000001.1	1347339	1347789	2
G3_2B	MQOP01000001.1	1347360	1347787	14
G3_3B	MQOP01000001.1	1347383	1348671	26
G3_2A	MQOP01000001.1	1347523	1347880	2
G3_2A	MQOP01000001.1	1347600	1348923	2
G3_2C	MQOP01000001.1	1347767	1351688	14
G3_1C	MQOP01000001.1	1347781	1348136	20
G3_2A	MQOP01000001.1	1347795	1348119	18
G3_1A	MQOP01000001.1	1347841	1348121	13
G3_2B	MQOP01000001.1	1347879	1348092	22
G3_3A	MQOP01000001.1	1347980	1349540	2
G3_1B	MQOP01000001.1	1348094	1349657	3
G3_1A	MQOP01000001.1	1348211	1349995	4
G3_1C	MQOP01000001.1	1348232	1348855	4
G3_1C	MQOP01000001.1	1348287	1348749	20
G3_2C	MQOP01000001.1	1348296	1348770	6
G3_1A	MQOP01000001.1	1349024	1352279	7
G3_2A	MQOP01000001.1	1349044	1349330	2
G3_2A	MQOP01000001.1	1349214	1349952	3
G3_3B	MQOP01000001.1	1349264	1350950	13
G3_3A	MQOP01000001.1	1349330	1350006	2
G3_2A	MQOP01000001.1	1349394	1349978	3
G3_2C	MQOP01000001.1	1349413	1349784	3
G3_2C	MQOP01000001.1	1349531	1349733	82
G3_2C	MQOP01000001.1	1349535	1349887	5
G3_2A	MQOP01000001.1	1349536	1349773	7
G3_2A	MQOP01000001.1	1349539	1349762	4
G3_2C	MQOP01000001.1	1349542	1349739	3
G3_3B	MQOP01000001.1	1349542	1353275	7
G3_2A	MQOP01000001.1	1349547	1349735	8
G3_2A	MQOP01000001.1	1349576	1349973	7
G3_2C	MQOP01000001.1	1349604	1349785	3
G3_2C	MQOP01000001.1	1349868	1350840	20
G3_2B	MQOP01000001.1	1349960	1350496	5
G3_1C	MQOP01000001.1	1349968	1350512	2
G3_2C	MQOP01000001.1	1350055	1350540	34
G3_2C	MQOP01000001.1	1350112	1350967	12
G3_3B	MQOP01000001.1	1350115	1351040	3
G3_3A	MQOP01000001.1	1350169	1350518	2
G3_1A	MQOP01000001.1	1350177	1350515	2
G3_3A	MQOP01000001.1	1350181	1350517	4
G3_3B	MQOP01000001.1	1350185	1350572	2
G3_1B	MQOP01000001.1	1350189	1350551	2
G3_3B	MQOP01000001.1	1350242	1350458	6
G3_2C	MQOP01000001.1	1350309	1350652	16
G3_2A	MQOP01000001.1	1350333	1350898	2
G3_2B	MQOP01000001.1	1350356	1350727	7
G3_2C	MQOP01000001.1	1350358	1350918	13
G3_1B	MQOP01000001.1	1350366	1350756	5
G3_2B	MQOP01000001.1	1350397	1350594	3
G3_2C	MQOP01000001.1	1350418	1350782	6
G3_1B	MQOP01000001.1	1350436	1350700	8
G3_3A	MQOP01000001.1	1350436	1351014	12
G3_2A	MQOP01000001.1	1350437	1351345	26
G3_2C	MQOP01000001.1	1350456	1350682	2
G3_2A	MQOP01000001.1	1350461	1350717	5
G3_2A	MQOP01000001.1	1350462	1350872	15
G3_1A	MQOP01000001.1	1350486	1351619	2
G3_1C	MQOP01000001.1	1350528	1351113	42
G3_1B	MQOP01000001.1	1350550	1351576	3
G3_2B	MQOP01000001.1	1350606	1350905	5
G3_1B	MQOP01000001.1	1350612	1350888	3
G3_2A	MQOP01000001.1	1350616	1350951	4
G3_1A	MQOP01000001.1	1350701	1351404	20
G3_1B	MQOP01000001.1	1350735	1351047	12
G3_1A	MQOP01000001.1	1350760	1353049	7
G3_2A	MQOP01000001.1	1350761	1351133	2
G3_1C	MQOP01000001.1	1350922	1351399	15
G3_2B	MQOP01000001.1	1350938	1351360	7
G3_1A	MQOP01000001.1	1350944	1353619	20
G3_2C	MQOP01000001.1	1350969	1351458	52
G3_3A	MQOP01000001.1	1350993	1351938	7
G3_3B	MQOP01000001.1	1351032	1351732	7
G3_1B	MQOP01000001.1	1351179	1351471	2
G3_2B	MQOP01000001.1	1351251	1351462	39
G3_1C	MQOP01000001.1	1351271	1352222	2
G3_3B	MQOP01000001.1	1351341	1352011	13
G3_1A	MQOP01000001.1	1351345	1352710	5
G3_2B	MQOP01000001.1	1351595	1351939	7
G3_1C	MQOP01000001.1	1351619	1351843	13
G3_2B	MQOP01000001.1	1351646	1351849	5
G3_2B	MQOP01000001.1	1351649	1352806	4
G3_2A	MQOP01000001.1	1351735	1352640	3
G3_1B	MQOP01000001.1	1351923	1354843	3
G3_2B	MQOP01000001.1	1351940	1352260	3
G3_1A	MQOP01000001.1	1351951	1353726	5
G3_1A	MQOP01000001.1	1352069	1354336	4
G3_3A	MQOP01000001.1	1352436	1354139	14
G3_1C	MQOP01000001.1	1352457	1354012	9
G3_1A	MQOP01000001.1	1352522	1354397	8
G3_3B	MQOP01000001.1	1352610	1353575	5
G3_3B	MQOP01000001.1	1352627	1355113	2
G3_2B	MQOP01000001.1	1352639	1353157	6
G3_3A	MQOP01000001.1	1352744	1353212	2
G3_1A	MQOP01000001.1	1352828	1353376	11
G3_2B	MQOP01000001.1	1352985	1353559	4
G3_3A	MQOP01000001.1	1353001	1353384	8
G3_3B	MQOP01000001.1	1353024	1356174	16
G3_1B	MQOP01000001.1	1353050	1354412	10
G3_3A	MQOP01000001.1	1353128	1353397	7
G3_1B	MQOP01000001.1	1353229	1355126	6
G3_2B	MQOP01000001.1	1353272	1354443	19
G3_2C	MQOP01000001.1	1353392	1353870	67
G3_3A	MQOP01000001.1	1353399	1353964	22
G3_3B	MQOP01000001.1	1353589	1354484	7
G3_2B	MQOP01000001.1	1353597	1354203	18
G3_2A	MQOP01000001.1	1353664	1354425	3
G3_2C	MQOP01000001.1	1353667	1354347	10
G3_3B	MQOP01000001.1	1353675	1354313	3
G3_2C	MQOP01000001.1	1353685	1353950	8
G3_2B	MQOP01000001.1	1353691	1354408	17
G3_2A	MQOP01000001.1	1353700	1354260	3
G3_2B	MQOP01000001.1	1353700	1354133	3
G3_2C	MQOP01000001.1	1353707	1353918	4
G3_2A	MQOP01000001.1	1353716	1354404	2
G3_2B	MQOP01000001.1	1353739	1354373	11
G3_2B	MQOP01000001.1	1353745	1354438	2
G3_2A	MQOP01000001.1	1353754	1358261	10
G3_1A	MQOP01000001.1	1353765	1354350	2
G3_3A	MQOP01000001.1	1353802	1354088	6
G3_2A	MQOP01000001.1	1353804	1354199	2
G3_2B	MQOP01000001.1	1353824	1354322	3
G3_1C	MQOP01000001.1	1353859	1354099	2
G3_3A	MQOP01000001.1	1353913	1354697	2
G3_3B	MQOP01000001.1	1353922	1354356	3
G3_1C	MQOP01000001.1	1353973	1354323	4
G3_1C	MQOP01000001.1	1354009	1354326	46
G3_2B	MQOP01000001.1	1354023	1354382	6
G3_2A	MQOP01000001.1	1354056	1354475	20
G3_2C	MQOP01000001.1	1354080	1354368	11
G3_2B	MQOP01000001.1	1354161	1356003	7
G3_2A	MQOP01000001.1	1354550	1355482	2
G3_2B	MQOP01000001.1	1354587	1355629	2
G3_2C	MQOP01000001.1	1354726	1355276	2
G3_2A	MQOP01000001.1	1354815	1355315	5
G3_1A	MQOP01000001.1	1354892	1355065	6
G3_2C	MQOP01000001.1	1355016	1355242	4
G3_3B	MQOP01000001.1	1355105	1358432	2
G3_1C	MQOP01000001.1	1355191	1358479	3
G3_2B	MQOP01000001.1	1355495	1355690	4
G3_1A	MQOP01000001.1	1355505	1355966	3
G3_3A	MQOP01000001.1	1355680	1355961	2
G3_2C	MQOP01000001.1	1355704	1355977	2
G3_2C	MQOP01000001.1	1355704	1355980	190
G3_3B	MQOP01000001.1	1355709	1355989	39
G3_3B	MQOP01000001.1	1355716	1356061	15
G3_1C	MQOP01000001.1	1355717	1356007	11
G3_3B	MQOP01000001.1	1355723	1356079	6
G3_1C	MQOP01000001.1	1355736	1356020	42
G3_2A	MQOP01000001.1	1355740	1355966	2
G3_3B	MQOP01000001.1	1355766	1356143	4
G3_2C	MQOP01000001.1	1355772	1356537	9
G3_1C	MQOP01000001.1	1355780	1355965	53
G3_3B	MQOP01000001.1	1355794	1355984	2
G3_1A	MQOP01000001.1	1355799	1356441	6
G3_2B	MQOP01000001.1	1355946	1357670	2
G3_2A	MQOP01000001.1	1356146	1357825	2
G3_2B	MQOP01000001.1	1356173	1356711	11
G3_2C	MQOP01000001.1	1356182	1356530	9
G3_1C	MQOP01000001.1	1356225	1356931	8
G3_2A	MQOP01000001.1	1356301	1356564	4
G3_2C	MQOP01000001.1	1356319	1356651	7
G3_3B	MQOP01000001.1	1356367	1357219	4
G3_3A	MQOP01000001.1	1356533	1357659	2
G3_2B	MQOP01000001.1	1356537	1357530	5
G3_2C	MQOP01000001.1	1356549	1356943	2
G3_2B	MQOP01000001.1	1356580	1356771	15
G3_1B	MQOP01000001.1	1356584	1358350	10
G3_3B	MQOP01000001.1	1356600	1359892	12
G3_1A	MQOP01000001.1	1356605	1358166	5
G3_2C	MQOP01000001.1	1356751	1357144	4
G3_2C	MQOP01000001.1	1356787	1357125	11
G3_1B	MQOP01000001.1	1356935	1357717	10
G3_1B	MQOP01000001.1	1356986	1361318	6
G3_1A	MQOP01000001.1	1356990	1358834	11
G3_2A	MQOP01000001.1	1357090	1357385	2
G3_3A	MQOP01000001.1	1357102	1357681	35
G3_2B	MQOP01000001.1	1357139	1357459	15
G3_2C	MQOP01000001.1	1357143	1357425	2
G3_2A	MQOP01000001.1	1357175	1357628	8
G3_2A	MQOP01000001.1	1357195	1359011	29
G3_2A	MQOP01000001.1	1357196	1357432	11
G3_1B	MQOP01000001.1	1357218	1359386	2
G3_2B	MQOP01000001.1	1357218	1357649	9
G3_1A	MQOP01000001.1	1357226	1357845	5
G3_2B	MQOP01000001.1	1357275	1357466	152
G3_2A	MQOP01000001.1	1357277	1357602	5
G3_1B	MQOP01000001.1	1357284	1357459	48
G3_1B	MQOP01000001.1	1357289	1357482	21
G3_2A	MQOP01000001.1	1357291	1357494	2
G3_2B	MQOP01000001.1	1357295	1357448	1398
G3_2A	MQOP01000001.1	1357301	1357462	513
G3_2A	MQOP01000001.1	1357316	1357630	182
G3_1C	MQOP01000001.1	1357322	1357514	2
G3_1B	MQOP01000001.1	1357346	1359563	10
G3_1B	MQOP01000001.1	1357391	1359157	9
G3_1A	MQOP01000001.1	1357443	1357793	2
G3_3A	MQOP01000001.1	1357621	1358466	2
G3_1C	MQOP01000001.1	1357709	1358459	3
G3_1B	MQOP01000001.1	1357824	1358191	2
G3_2B	MQOP01000001.1	1357998	1358414	25
G3_1A	MQOP01000001.1	1358011	1358443	3
G3_1B	MQOP01000001.1	1358036	1359278	2
G3_1B	MQOP01000001.1	1358054	1358605	4
G3_2C	MQOP01000001.1	1358119	1359168	32
G3_1A	MQOP01000001.1	1358151	1358473	12
G3_3B	MQOP01000001.1	1358366	1358595	4
G3_2C	MQOP01000001.1	1358492	1359294	71
G3_1A	MQOP01000001.1	1358532	1358935	2
G3_2B	MQOP01000001.1	1358555	1358969	7
G3_2B	MQOP01000001.1	1358574	1359593	15
G3_2B	MQOP01000001.1	1358651	1358905	2
G3_1A	MQOP01000001.1	1358655	1358961	3
G3_2A	MQOP01000001.1	1358713	1358944	12
G3_2C	MQOP01000001.1	1359116	1359402	2
G3_1B	MQOP01000001.1	1359374	1359918	9
G3_2A	MQOP01000001.1	1359416	1359787	32
G3_2B	MQOP01000001.1	1359450	1359629	7
G3_1C	MQOP01000001.1	1359658	1360253	4
G3_2C	MQOP01000001.1	1359682	1360498	6
G3_2B	MQOP01000001.1	1359694	1361788	12
G3_1B	MQOP01000001.1	1359701	1360970	6
G3_2A	MQOP01000001.1	1359750	1360366	8
G3_1B	MQOP01000001.1	1359802	1360733	4
G3_1B	MQOP01000001.1	1359842	1361122	3
G3_1A	MQOP01000001.1	1359843	1360516	2
G3_2A	MQOP01000001.1	1359908	1360528	6
G3_1A	MQOP01000001.1	1359935	1360264	3
G3_2B	MQOP01000001.1	1359961	1360521	2
G3_1A	MQOP01000001.1	1359974	1360499	4
G3_3B	MQOP01000001.1	1360012	1363274	9
G3_1B	MQOP01000001.1	1360044	1360773	5
G3_3A	MQOP01000001.1	1360045	1360461	46
G3_1B	MQOP01000001.1	1360068	1361005	6
G3_2A	MQOP01000001.1	1360088	1360453	7
G3_2A	MQOP01000001.1	1360088	1360551	4
G3_2C	MQOP01000001.1	1360111	1361157	7
G3_1C	MQOP01000001.1	1360143	1361001	2
G3_2B	MQOP01000001.1	1360154	1360614	5
G3_2B	MQOP01000001.1	1360180	1360751	28
G3_2A	MQOP01000001.1	1360256	1360792	7
G3_2C	MQOP01000001.1	1360322	1360538	5
G3_1A	MQOP01000001.1	1360396	1361189	54
G3_1A	MQOP01000001.1	1360480	1361127	8
G3_2B	MQOP01000001.1	1360512	1363607	6
G3_2B	MQOP01000001.1	1360515	1361164	2
G3_2B	MQOP01000001.1	1360520	1361116	24
G3_2B	MQOP01000001.1	1360522	1360815	10
G3_2C	MQOP01000001.1	1360601	1361139	2
G3_1C	MQOP01000001.1	1360604	1362706	15
G3_2C	MQOP01000001.1	1360617	1360956	8
G3_1A	MQOP01000001.1	1360625	1361229	6
G3_1A	MQOP01000001.1	1360643	1361189	10
G3_2A	MQOP01000001.1	1360688	1361533	2
G3_2C	MQOP01000001.1	1360696	1361128	5
G3_2B	MQOP01000001.1	1360771	1362838	16
G3_1A	MQOP01000001.1	1360857	1363035	2
G3_2B	MQOP01000001.1	1361110	1364472	7
G3_3A	MQOP01000001.1	1361233	1366456	8
G3_1C	MQOP01000001.1	1361536	1368574	3
G3_1A	MQOP01000001.1	1361539	1362494	12
G3_1A	MQOP01000001.1	1361543	1362075	4
G3_1C	MQOP01000001.1	1361688	1363032	20
G3_2A	MQOP01000001.1	1361700	1362038	2
G3_2A	MQOP01000001.1	1361871	1362382	5
G3_3A	MQOP01000001.1	1361890	1363644	10
G3_2A	MQOP01000001.1	1361900	1362483	4
G3_3A	MQOP01000001.1	1361913	1362443	11
G3_2C	MQOP01000001.1	1361924	1362887	3
G3_1A	MQOP01000001.1	1361961	1363650	2
G3_1B	MQOP01000001.1	1361964	1364130	24
G3_2B	MQOP01000001.1	1362048	1362328	2
G3_2C	MQOP01000001.1	1362063	1362289	2
G3_1A	MQOP01000001.1	1362152	1365409	5
G3_1A	MQOP01000001.1	1362191	1362960	4
G3_1B	MQOP01000001.1	1362339	1364234	3
G3_2B	MQOP01000001.1	1362366	1362642	2
G3_1B	MQOP01000001.1	1362461	1365391	5
G3_1B	MQOP01000001.1	1362726	1365906	11
G3_1A	MQOP01000001.1	1362844	1365369	7
G3_2B	MQOP01000001.1	1362889	1364364	5
G3_2A	MQOP01000001.1	1363187	1365064	16
G3_3B	MQOP01000001.1	1363210	1364473	2
G3_1C	MQOP01000001.1	1363276	1364655	28
G3_3A	MQOP01000001.1	1363369	1364924	12
G3_1C	MQOP01000001.1	1363406	1366350	7
G3_1C	MQOP01000001.1	1363410	1364583	3
G3_3B	MQOP01000001.1	1363469	1364393	4
G3_1A	MQOP01000001.1	1363575	1366449	15
G3_1A	MQOP01000001.1	1363606	1366643	18
G3_1A	MQOP01000001.1	1363795	1365510	8
G3_1C	MQOP01000001.1	1363929	1367483	7
G3_1B	MQOP01000001.1	1364140	1365124	6
G3_3B	MQOP01000001.1	1364149	1364571	2
G3_3B	MQOP01000001.1	1364269	1365131	11
G3_2C	MQOP01000001.1	1364297	1364563	5
G3_2A	MQOP01000001.1	1364346	1364888	2
G3_1C	MQOP01000001.1	1364403	1366082	31
G3_2C	MQOP01000001.1	1364407	1364677	3
G3_2C	MQOP01000001.1	1364449	1364687	8
G3_1C	MQOP01000001.1	1364456	1365066	11
G3_2A	MQOP01000001.1	1364511	1365030	4
G3_1B	MQOP01000001.1	1364562	1365067	6
G3_1C	MQOP01000001.1	1364572	1365614	15
G3_1A	MQOP01000001.1	1364580	1364946	3
G3_3A	MQOP01000001.1	1364668	1365098	5
G3_1B	MQOP01000001.1	1364720	1364894	2
G3_3A	MQOP01000001.1	1364765	1365087	11
G3_1A	MQOP01000001.1	1364785	1366645	10
G3_3A	MQOP01000001.1	1364795	1365973	7
G3_1C	MQOP01000001.1	1364806	1366488	2
G3_3A	MQOP01000001.1	1365018	1365478	6
G3_2B	MQOP01000001.1	1365023	1365448	3
G3_2B	MQOP01000001.1	1365108	1365613	3
G3_1B	MQOP01000001.1	1365118	1365382	2
G3_2C	MQOP01000001.1	1365140	1365519	18
G3_1A	MQOP01000001.1	1365142	1365638	65
G3_1A	MQOP01000001.1	1365143	1365638	12
G3_2C	MQOP01000001.1	1365143	1365519	3
G3_1A	MQOP01000001.1	1365144	1365638	5
G3_3B	MQOP01000001.1	1365156	1365423	4
G3_2C	MQOP01000001.1	1365163	1365536	11
G3_2C	MQOP01000001.1	1365190	1366535	47
G3_3A	MQOP01000001.1	1365323	1366899	5
G3_3A	MQOP01000001.1	1365379	1365795	4
G3_1A	MQOP01000001.1	1365427	1366498	4
G3_3B	MQOP01000001.1	1365484	1366580	15
G3_3B	MQOP01000001.1	1365719	1366667	3
G3_1A	MQOP01000001.1	1365800	1366889	15
G3_2A	MQOP01000001.1	1365832	1367492	7
G3_2C	MQOP01000001.1	1365944	1366716	2
G3_2B	MQOP01000001.1	1366054	1367540	3
G3_1C	MQOP01000001.1	1366317	1366626	5
G3_1B	MQOP01000001.1	1366362	1367819	42
G3_1C	MQOP01000001.1	1366363	1366995	2
G3_3B	MQOP01000001.1	1366426	1367277	3
G3_1C	MQOP01000001.1	1366567	1366776	4
G3_3A	MQOP01000001.1	1366598	1367071	5
G3_2A	MQOP01000001.1	1366604	1367814	7
G3_2A	MQOP01000001.1	1366653	1368338	44
G3_2B	MQOP01000001.1	1366707	1370039	4
G3_2C	MQOP01000001.1	1366742	1367032	12
G3_2B	MQOP01000001.1	1366849	1367322	3
G3_1B	MQOP01000001.1	1366865	1367787	2
G3_2B	MQOP01000001.1	1366891	1367231	15
G3_3B	MQOP01000001.1	1366952	1367188	5
G3_2A	MQOP01000001.1	1367064	1368033	2
G3_3A	MQOP01000001.1	1367066	1368579	24
G3_1A	MQOP01000001.1	1367080	1368206	3
G3_1B	MQOP01000001.1	1367144	1367771	7
G3_1A	MQOP01000001.1	1367271	1367960	4
G3_1C	MQOP01000001.1	1367395	1368423	3
G3_3B	MQOP01000001.1	1367403	1368325	8
G3_1C	MQOP01000001.1	1367463	1367922	10
G3_2C	MQOP01000001.1	1367533	1367897	2
G3_1C	MQOP01000001.1	1367602	1367797	6
G3_2B	MQOP01000001.1	1367605	1367826	8
G3_2C	MQOP01000001.1	1367622	1367892	12
G3_1A	MQOP01000001.1	1367640	1368111	115
G3_3B	MQOP01000001.1	1367642	1367950	31
G3_2B	MQOP01000001.1	1367651	1367864	3
G3_2B	MQOP01000001.1	1367653	1367852	4
G3_1A	MQOP01000001.1	1367656	1367937	2
G3_1B	MQOP01000001.1	1367664	1368147	2
G3_2C	MQOP01000001.1	1367671	1367952	97
G3_1A	MQOP01000001.1	1367675	1367934	2
G3_1A	MQOP01000001.1	1367720	1367876	151
G3_3B	MQOP01000001.1	1367784	1368025	14
G3_1B	MQOP01000001.1	1367981	1368593	3
G3_2C	MQOP01000001.1	1368079	1368394	4
G3_1A	MQOP01000001.1	1368122	1368675	2
G3_2C	MQOP01000001.1	1368285	1368513	23
G3_1A	MQOP01000001.1	1368648	1369849	4
G3_1A	MQOP01000001.1	1368728	1370841	7
G3_3A	MQOP01000001.1	1368736	1369439	18
G3_3A	MQOP01000001.1	1368825	1369472	3
G3_2B	MQOP01000001.1	1368927	1369415	26
G3_1B	MQOP01000001.1	1368958	1370393	4
G3_3A	MQOP01000001.1	1369096	1369461	24
G3_3A	MQOP01000001.1	1369097	1369461	6
G3_3A	MQOP01000001.1	1369098	1369461	2
G3_2B	MQOP01000001.1	1369110	1369295	8
G3_2A	MQOP01000001.1	1369119	1369309	5
G3_2A	MQOP01000001.1	1369127	1369284	2
G3_1A	MQOP01000001.1	1369148	1370638	2
G3_1B	MQOP01000001.1	1369167	1370988	6
G3_1C	MQOP01000001.1	1369211	1369592	5
G3_2A	MQOP01000001.1	1369225	1369558	13
G3_1C	MQOP01000001.1	1369383	1370535	6
G3_1A	MQOP01000001.1	1369535	1371028	3
G3_1A	MQOP01000001.1	1369572	1369998	3
G3_1B	MQOP01000001.1	1369642	1372572	8
G3_2C	MQOP01000001.1	1369789	1371298	11
G3_2C	MQOP01000001.1	1369976	1370647	4
G3_2B	MQOP01000001.1	1370073	1370994	10
G3_2B	MQOP01000001.1	1370073	1370998	26
G3_3B	MQOP01000001.1	1370172	1371823	7
G3_1C	MQOP01000001.1	1370225	1373701	5
G3_2C	MQOP01000001.1	1370227	1370462	2
G3_2B	MQOP01000001.1	1370298	1370681	2
G3_3A	MQOP01000001.1	1370300	1373128	2
G3_3B	MQOP01000001.1	1370329	1374558	3
G3_3A	MQOP01000001.1	1370341	1372655	8
G3_3B	MQOP01000001.1	1370400	1371650	3
G3_1C	MQOP01000001.1	1370427	1370666	4
G3_3B	MQOP01000001.1	1370448	1371306	3
G3_1A	MQOP01000001.1	1370463	1371453	2
G3_2C	MQOP01000001.1	1370516	1370713	2
G3_1C	MQOP01000001.1	1370528	1370772	2
G3_3A	MQOP01000001.1	1370690	1372235	2
G3_1A	MQOP01000001.1	1370719	1371168	2
G3_1B	MQOP01000001.1	1370973	1371241	4
G3_2A	MQOP01000001.1	1370982	1371489	2
G3_1C	MQOP01000001.1	1371078	1371560	2
G3_2B	MQOP01000001.1	1371098	1371894	3
G3_1C	MQOP01000001.1	1371116	1371505	68
G3_1C	MQOP01000001.1	1371159	1371623	15
G3_3A	MQOP01000001.1	1371173	1371496	38
G3_1A	MQOP01000001.1	1371176	1371590	457
G3_1A	MQOP01000001.1	1371180	1371590	3
G3_2C	MQOP01000001.1	1371180	1371367	6
G3_1A	MQOP01000001.1	1371181	1371590	2
G3_3A	MQOP01000001.1	1371198	1371532	6
G3_3B	MQOP01000001.1	1371229	1371507	24
G3_2B	MQOP01000001.1	1371307	1372081	50
G3_1C	MQOP01000001.1	1371315	1372454	63
G3_2C	MQOP01000001.1	1371322	1371602	2
G3_3A	MQOP01000001.1	1371342	1371686	3
G3_2C	MQOP01000001.1	1371357	1371608	13
G3_1A	MQOP01000001.1	1371374	1374458	2
G3_2A	MQOP01000001.1	1371397	1371604	7
G3_1C	MQOP01000001.1	1371402	1371945	6
G3_2B	MQOP01000001.1	1371566	1372144	5
G3_2A	MQOP01000001.1	1371614	1372057	11
G3_1A	MQOP01000001.1	1371638	1372662	9
G3_2A	MQOP01000001.1	1371658	1372033	8
G3_3A	MQOP01000001.1	1371705	1372740	16
G3_2A	MQOP01000001.1	1371742	1372076	2
G3_1C	MQOP01000001.1	1371767	1372665	42
G3_2A	MQOP01000001.1	1371803	1372068	6
G3_3B	MQOP01000001.1	1371822	1372072	3
G3_2C	MQOP01000001.1	1371881	1372192	16
G3_1A	MQOP01000001.1	1371962	1372871	7
G3_3A	MQOP01000001.1	1372452	1374932	2
G3_1C	MQOP01000001.1	1372635	1372876	8
G3_2B	MQOP01000001.1	1372635	1373791	3
G3_1B	MQOP01000001.1	1372676	1372884	15
G3_3A	MQOP01000001.1	1372811	1374449	2
G3_1A	MQOP01000001.1	1372928	1375723	2
G3_1B	MQOP01000001.1	1373193	1373835	3
G3_2C	MQOP01000001.1	1373246	1374262	3
G3_2C	MQOP01000001.1	1373248	1373787	37
G3_2A	MQOP01000001.1	1373270	1373895	8
G3_1A	MQOP01000001.1	1373412	1373885	4
G3_2A	MQOP01000001.1	1373467	1374392	24
G3_2B	MQOP01000001.1	1373468	1373821	5
G3_3A	MQOP01000001.1	1373507	1373924	3
G3_2B	MQOP01000001.1	1373541	1373866	5
G3_2C	MQOP01000001.1	1373545	1373889	24
G3_1A	MQOP01000001.1	1373572	1373918	4
G3_2C	MQOP01000001.1	1373582	1373824	2
G3_1C	MQOP01000001.1	1373590	1373988	8
G3_1B	MQOP01000001.1	1373605	1373975	2
G3_1A	MQOP01000001.1	1373648	1375468	4
G3_2A	MQOP01000001.1	1373654	1374027	24
G3_2A	MQOP01000001.1	1373666	1373953	19
G3_2C	MQOP01000001.1	1373711	1374251	2
G3_2B	MQOP01000001.1	1373923	1374252	3
G3_1B	MQOP01000001.1	1373999	1375759	2
G3_1C	MQOP01000001.1	1374024	1374672	10
G3_1C	MQOP01000001.1	1374058	1375870	4
G3_1A	MQOP01000001.1	1374155	1375744	2
G3_1A	MQOP01000001.1	1374725	1379443	6
G3_2C	MQOP01000001.1	1374754	1375519	192
G3_1A	MQOP01000001.1	1374761	1376805	9
G3_2B	MQOP01000001.1	1374764	1375134	2
G3_3A	MQOP01000001.1	1374772	1375183	2
G3_2B	MQOP01000001.1	1374782	1376537	12
G3_1A	MQOP01000001.1	1374825	1375117	12
G3_1B	MQOP01000001.1	1374856	1375325	8
G3_3B	MQOP01000001.1	1374859	1375148	8
G3_2B	MQOP01000001.1	1374872	1375139	6
G3_2A	MQOP01000001.1	1374992	1375314	6
G3_3A	MQOP01000001.1	1375016	1375372	9
G3_2B	MQOP01000001.1	1375017	1375510	5
G3_1A	MQOP01000001.1	1375029	1375370	4
G3_3B	MQOP01000001.1	1375043	1375520	7
G3_1C	MQOP01000001.1	1375059	1376537	4
G3_2B	MQOP01000001.1	1375095	1375274	2
G3_2A	MQOP01000001.1	1375098	1377423	12
G3_1B	MQOP01000001.1	1375124	1375447	9
G3_1C	MQOP01000001.1	1375434	1376992	3
G3_1A	MQOP01000001.1	1375546	1376826	3
G3_1A	MQOP01000001.1	1375688	1377891	3
G3_1B	MQOP01000001.1	1375691	1377459	4
G3_2C	MQOP01000001.1	1375818	1377138	6
G3_3A	MQOP01000001.1	1375848	1379429	4
G3_1A	MQOP01000001.1	1375930	1379224	3
G3_1B	MQOP01000001.1	1376437	1377848	5
G3_1B	MQOP01000001.1	1376747	1378113	5
G3_2C	MQOP01000001.1	1376762	1377081	11
G3_2A	MQOP01000001.1	1376795	1377078	2
G3_3A	MQOP01000001.1	1376796	1377069	14
G3_1A	MQOP01000001.1	1376797	1376989	7
G3_2A	MQOP01000001.1	1376808	1377063	5
G3_1B	MQOP01000001.1	1376953	1381393	2
G3_2B	MQOP01000001.1	1377050	1377460	2
G3_1C	MQOP01000001.1	1377383	1377679	2
G3_2A	MQOP01000001.1	1377424	1377897	10
G3_3B	MQOP01000001.1	1377432	1380741	2
G3_2A	MQOP01000001.1	1377454	1377699	12
G3_3B	MQOP01000001.1	1377528	1377948	15
G3_2B	MQOP01000001.1	1377530	1377891	5
G3_3B	MQOP01000001.1	1377539	1377923	43
G3_3B	MQOP01000001.1	1377548	1377855	7
G3_2A	MQOP01000001.1	1377636	1377965	2
G3_1C	MQOP01000001.1	1378218	1378674	2
G3_1B	MQOP01000001.1	1378239	1380138	6
G3_1C	MQOP01000001.1	1378462	1379301	11
G3_1A	MQOP01000001.1	1378669	1379371	6
G3_1A	MQOP01000001.1	1378817	1379237	6
G3_3A	MQOP01000001.1	1378836	1379375	10
G3_1A	MQOP01000001.1	1378837	1379206	10
G3_1C	MQOP01000001.1	1378845	1379899	9
G3_3A	MQOP01000001.1	1378914	1379358	5
G3_3B	MQOP01000001.1	1378916	1379581	3
G3_2B	MQOP01000001.1	1378947	1379188	11
G3_1C	MQOP01000001.1	1378960	1379355	4
G3_3A	MQOP01000001.1	1378964	1379335	7
G3_1B	MQOP01000001.1	1378989	1379733	3
G3_2C	MQOP01000001.1	1379051	1380028	3
G3_2A	MQOP01000001.1	1379062	1379340	2
G3_3B	MQOP01000001.1	1379091	1379921	2
G3_1C	MQOP01000001.1	1379164	1379802	11
G3_1A	MQOP01000001.1	1379210	1382053	9
G3_2C	MQOP01000001.1	1379231	1379616	19
G3_2C	MQOP01000001.1	1379242	1379597	23
G3_1C	MQOP01000001.1	1379260	1379427	5
G3_3B	MQOP01000001.1	1379264	1379608	9
G3_2C	MQOP01000001.1	1379288	1379707	37
G3_2B	MQOP01000001.1	1379313	1379737	6
G3_2C	MQOP01000001.1	1379321	1379603	7
G3_2C	MQOP01000001.1	1379362	1379616	11
G3_2C	MQOP01000001.1	1379363	1379599	19
G3_2A	MQOP01000001.1	1379376	1379602	2
G3_1A	MQOP01000001.1	1379384	1379629	4
G3_2B	MQOP01000001.1	1379397	1379835	3
G3_1B	MQOP01000001.1	1379405	1379624	2
G3_1A	MQOP01000001.1	1379430	1379678	10
G3_3A	MQOP01000001.1	1379453	1379630	8
G3_3B	MQOP01000001.1	1379464	1379631	5
G3_2A	MQOP01000001.1	1379502	1379646	16
G3_2B	MQOP01000001.1	1379710	1380123	4
G3_2B	MQOP01000001.1	1379735	1379907	2
G3_1C	MQOP01000001.1	1379753	1380194	2
G3_2C	MQOP01000001.1	1379820	1380054	2
G3_1C	MQOP01000001.1	1380233	1381069	26
G3_1A	MQOP01000001.1	1380263	1380722	13
G3_3B	MQOP01000001.1	1380268	1380623	3
G3_2A	MQOP01000001.1	1380341	1380893	5
G3_2B	MQOP01000001.1	1380401	1380671	3
G3_2B	MQOP01000001.1	1380537	1380910	5
G3_2A	MQOP01000001.1	1380543	1381532	7
G3_1B	MQOP01000001.1	1380789	1384341	17
G3_2B	MQOP01000001.1	1381160	1381402	2
G3_2B	MQOP01000001.1	1381248	1385940	6
G3_2C	MQOP01000001.1	1381347	1383278	9
G3_2C	MQOP01000001.1	1381364	1385165	3
G3_2A	MQOP01000001.1	1381378	1381766	2
G3_2C	MQOP01000001.1	1381393	1381569	2
G3_2B	MQOP01000001.1	1381398	1382368	8
G3_3A	MQOP01000001.1	1381594	1393431	5
G3_2A	MQOP01000001.1	1381771	1381988	7
G3_2C	MQOP01000001.1	1381786	1382187	11
G3_2C	MQOP01000001.1	1381854	1382378	8
G3_1C	MQOP01000001.1	1381891	1384665	19
G3_1A	MQOP01000001.1	1381902	1383594	21
G3_1C	MQOP01000001.1	1382002	1383666	7
G3_2C	MQOP01000001.1	1382023	1382358	2
G3_2C	MQOP01000001.1	1382030	1382308	9
G3_1C	MQOP01000001.1	1382080	1382602	5
G3_1A	MQOP01000001.1	1382113	1383862	17
G3_2A	MQOP01000001.1	1382238	1382669	2
G3_1B	MQOP01000001.1	1382250	1385036	3
G3_3B	MQOP01000001.1	1382274	1384477	4
G3_3B	MQOP01000001.1	1382278	1383321	3
G3_2A	MQOP01000001.1	1382286	1382817	3
G3_1B	MQOP01000001.1	1382406	1383838	7
G3_1A	MQOP01000001.1	1382438	1383905	20
G3_3B	MQOP01000001.1	1382632	1382943	3
G3_1C	MQOP01000001.1	1382946	1384749	2
G3_1A	MQOP01000001.1	1382952	1383800	7
G3_1C	MQOP01000001.1	1382981	1384599	21
G3_1C	MQOP01000001.1	1383046	1383573	2
G3_2A	MQOP01000001.1	1383182	1383439	3
G3_3A	MQOP01000001.1	1383264	1383942	2
G3_1C	MQOP01000001.1	1383386	1383830	5
G3_2A	MQOP01000001.1	1383409	1383729	7
G3_2B	MQOP01000001.1	1383426	1384048	46
G3_2A	MQOP01000001.1	1383440	1383799	15
G3_2B	MQOP01000001.1	1383481	1383748	3
G3_1C	MQOP01000001.1	1383556	1387150	12
G3_3A	MQOP01000001.1	1383688	1384122	9
G3_2C	MQOP01000001.1	1383703	1384188	27
G3_1A	MQOP01000001.1	1383890	1384103	2
G3_1C	MQOP01000001.1	1383913	1385911	3
G3_1C	MQOP01000001.1	1383926	1384113	111
G3_1A	MQOP01000001.1	1383955	1384482	3
G3_2C	MQOP01000001.1	1384129	1385223	11
G3_2B	MQOP01000001.1	1384241	1384503	18
G3_2C	MQOP01000001.1	1384253	1384507	3
G3_2B	MQOP01000001.1	1384281	1384725	2
G3_2A	MQOP01000001.1	1384304	1384477	115
G3_2B	MQOP01000001.1	1384406	1384670	3
G3_1A	MQOP01000001.1	1384459	1385576	6
G3_3B	MQOP01000001.1	1384483	1384873	3
G3_1B	MQOP01000001.1	1384493	1384752	11
G3_2B	MQOP01000001.1	1384507	1384908	2
G3_2B	MQOP01000001.1	1384553	1384747	8
G3_2B	MQOP01000001.1	1384553	1384873	9
G3_2B	MQOP01000001.1	1384605	1384897	2
G3_1C	MQOP01000001.1	1384717	1388699	10
G3_2B	MQOP01000001.1	1384965	1385170	4
G3_2B	MQOP01000001.1	1385030	1385297	2
G3_2A	MQOP01000001.1	1385040	1385508	2
G3_1B	MQOP01000001.1	1385084	1385538	2
G3_2B	MQOP01000001.1	1385152	1385288	45
G3_2A	MQOP01000001.1	1385162	1386236	5
G3_3A	MQOP01000001.1	1385337	1386468	3
G3_3A	MQOP01000001.1	1385397	1390395	5
G3_2C	MQOP01000001.1	1385427	1387338	3
G3_2C	MQOP01000001.1	1385450	1385626	2
G3_2B	MQOP01000001.1	1385483	1385999	3
G3_3B	MQOP01000001.1	1385601	1385911	5
G3_2C	MQOP01000001.1	1385618	1385850	18
G3_2C	MQOP01000001.1	1385641	1385863	52
G3_2B	MQOP01000001.1	1385650	1385817	87
G3_3A	MQOP01000001.1	1385650	1385818	96
G3_2B	MQOP01000001.1	1385654	1386021	35
G3_1C	MQOP01000001.1	1385656	1386151	4
G3_2C	MQOP01000001.1	1385677	1386095	15
G3_1A	MQOP01000001.1	1385679	1387756	16
G3_2A	MQOP01000001.1	1385756	1387410	12
G3_2B	MQOP01000001.1	1385764	1386090	4
G3_3B	MQOP01000001.1	1385765	1387202	2
G3_2B	MQOP01000001.1	1385790	1386015	5
G3_2B	MQOP01000001.1	1385844	1386280	6
G3_3B	MQOP01000001.1	1385892	1386308	3
G3_2B	MQOP01000001.1	1385942	1386327	9
G3_3B	MQOP01000001.1	1385943	1386159	5
G3_1B	MQOP01000001.1	1385969	1386145	16
G3_2C	MQOP01000001.1	1385972	1386183	27
G3_1C	MQOP01000001.1	1386051	1389069	18
G3_3A	MQOP01000001.1	1386248	1387213	3
G3_3B	MQOP01000001.1	1386257	1387261	2
G3_3B	MQOP01000001.1	1386365	1387374	3
G3_1B	MQOP01000001.1	1386466	1390181	2
G3_3A	MQOP01000001.1	1386578	1387370	16
G3_1C	MQOP01000001.1	1386615	1387070	2
G3_2B	MQOP01000001.1	1386773	1388701	5
G3_2B	MQOP01000001.1	1386828	1388432	4
G3_2A	MQOP01000001.1	1386881	1387292	4
G3_2B	MQOP01000001.1	1386881	1387338	6
G3_2C	MQOP01000001.1	1386910	1387285	2
G3_1B	MQOP01000001.1	1386915	1387396	5
G3_3A	MQOP01000001.1	1386922	1388112	2
G3_3B	MQOP01000001.1	1387592	1388929	2
G3_3B	MQOP01000001.1	1387592	1388934	25
G3_2A	MQOP01000001.1	1387813	1389406	40
G3_1C	MQOP01000001.1	1387843	1388436	2
G3_2A	MQOP01000001.1	1387863	1388728	4
G3_1C	MQOP01000001.1	1387877	1388212	17
G3_1A	MQOP01000001.1	1387884	1389354	44
G3_3A	MQOP01000001.1	1388074	1388809	10
G3_1B	MQOP01000001.1	1388075	1388299	2
G3_1B	MQOP01000001.1	1388081	1388489	2
G3_3B	MQOP01000001.1	1388089	1389266	30
G3_1C	MQOP01000001.1	1388126	1390272	10
G3_1A	MQOP01000001.1	1388135	1388718	16
G3_2C	MQOP01000001.1	1388208	1388373	97
G3_2C	MQOP01000001.1	1388270	1388759	2
G3_3B	MQOP01000001.1	1388360	1389819	32
G3_2C	MQOP01000001.1	1388613	1389230	9
G3_3B	MQOP01000001.1	1388697	1388912	3
G3_2A	MQOP01000001.1	1388729	1389245	11
G3_2B	MQOP01000001.1	1388738	1388913	5
G3_2B	MQOP01000001.1	1388816	1389258	3
G3_2C	MQOP01000001.1	1388869	1389169	3
G3_3B	MQOP01000001.1	1388889	1389384	2
G3_3A	MQOP01000001.1	1388909	1389429	2
G3_2C	MQOP01000001.1	1389094	1389810	6
G3_1A	MQOP01000001.1	1389169	1389584	2
G3_2A	MQOP01000001.1	1389178	1389645	4
G3_2C	MQOP01000001.1	1389278	1389955	15
G3_2A	MQOP01000001.1	1389301	1389833	13
G3_3B	MQOP01000001.1	1389316	1389608	7
G3_3A	MQOP01000001.1	1389996	1390377	2
G3_2B	MQOP01000001.1	1390550	1391028	3
G3_2A	MQOP01000001.1	1390626	1391277	3
G3_3A	MQOP01000001.1	1391620	1392167	2
G3_1A	MQOP01000001.1	1391798	1395927	4
G3_3B	MQOP01000001.1	1391812	1395412	10
G3_3B	MQOP01000001.1	1392166	1392837	2
G3_2A	MQOP01000001.1	1392167	1392463	5
G3_2A	MQOP01000001.1	1392377	1392853	3
G3_2B	MQOP01000001.1	1392496	1392891	6
G3_3B	MQOP01000001.1	1392692	1393590	8
G3_2A	MQOP01000001.1	1392697	1393163	10
G3_2C	MQOP01000001.1	1392709	1392959	2
G3_2B	MQOP01000001.1	1392714	1392922	3
G3_2A	MQOP01000001.1	1392720	1393024	2
G3_2C	MQOP01000001.1	1392727	1392957	12
G3_2A	MQOP01000001.1	1392743	1392983	10
G3_1A	MQOP01000001.1	1392817	1393206	2
G3_2B	MQOP01000001.1	1392830	1393183	4
G3_2C	MQOP01000001.1	1392839	1393399	11
G3_2B	MQOP01000001.1	1392854	1393378	28
G3_1A	MQOP01000001.1	1392861	1393096	2
G3_2A	MQOP01000001.1	1392862	1393217	6
G3_1A	MQOP01000001.1	1392864	1393067	6
G3_2C	MQOP01000001.1	1392864	1393260	25
G3_3B	MQOP01000001.1	1392901	1393276	8
G3_2A	MQOP01000001.1	1392947	1393278	31
G3_2A	MQOP01000001.1	1392961	1393176	55
G3_2C	MQOP01000001.1	1392976	1393199	2454
G3_2C	MQOP01000001.1	1392986	1393199	3
G3_1B	MQOP01000001.1	1393017	1393201	4
G3_1B	MQOP01000001.1	1393018	1393197	11
G3_1B	MQOP01000001.1	1393018	1393198	18
G3_1B	MQOP01000001.1	1393018	1393199	17
G3_1B	MQOP01000001.1	1393018	1393200	11
G3_1B	MQOP01000001.1	1393018	1393201	4
G3_1B	MQOP01000001.1	1393018	1393202	5335
G3_1B	MQOP01000001.1	1393019	1393202	11
G3_1B	MQOP01000001.1	1393019	1393203	4
G3_1B	MQOP01000001.1	1393020	1393202	12
G3_1B	MQOP01000001.1	1393021	1393202	8
G3_1B	MQOP01000001.1	1393022	1393202	35
G3_1B	MQOP01000001.1	1393023	1393202	20
G3_1A	MQOP01000001.1	1393036	1393407	16
G3_3A	MQOP01000001.1	1393055	1393575	10
G3_1A	MQOP01000001.1	1393105	1394098	7
G3_1A	MQOP01000001.1	1393193	1394952	45
G3_2C	MQOP01000001.1	1393216	1393651	3
G3_2B	MQOP01000001.1	1393308	1393779	3
G3_2C	MQOP01000001.1	1393356	1393734	36
G3_3B	MQOP01000001.1	1393450	1394990	15
G3_2C	MQOP01000001.1	1393458	1393678	17
G3_3B	MQOP01000001.1	1393464	1393847	2
G3_2A	MQOP01000001.1	1393488	1393763	10
G3_2C	MQOP01000001.1	1393836	1395077	93
G3_1A	MQOP01000001.1	1393864	1396015	2
G3_1A	MQOP01000001.1	1393925	1394613	27
G3_2B	MQOP01000001.1	1393934	1394857	18
G3_2B	MQOP01000001.1	1393946	1394422	4
G3_2C	MQOP01000001.1	1393969	1394310	4
G3_1A	MQOP01000001.1	1393972	1394295	2
G3_2A	MQOP01000001.1	1394060	1394463	3
G3_1B	MQOP01000001.1	1394180	1394701	5
G3_2B	MQOP01000001.1	1394183	1394595	2
G3_3A	MQOP01000001.1	1394195	1396350	7
G3_2B	MQOP01000001.1	1394211	1394738	13
G3_2C	MQOP01000001.1	1394216	1394592	15
G3_2C	MQOP01000001.1	1394232	1394583	17
G3_3B	MQOP01000001.1	1394234	1394599	4
G3_1B	MQOP01000001.1	1394271	1396160	6
G3_3B	MQOP01000001.1	1394271	1394599	2
G3_1A	MQOP01000001.1	1394285	1394812	2
G3_2A	MQOP01000001.1	1394312	1394731	4
G3_3A	MQOP01000001.1	1394335	1394499	68
G3_2B	MQOP01000001.1	1394353	1394784	8
G3_3A	MQOP01000001.1	1394460	1395095	3
G3_2C	MQOP01000001.1	1394480	1394756	83
G3_1B	MQOP01000001.1	1394508	1396467	2
G3_1B	MQOP01000001.1	1394522	1395033	2
G3_1B	MQOP01000001.1	1394625	1396406	3
G3_2C	MQOP01000001.1	1395625	1397974	6
G3_2B	MQOP01000001.1	1395749	1397880	3
G3_1C	MQOP01000001.1	1395832	1397837	7
G3_2B	MQOP01000001.1	1395882	1396526	11
G3_2A	MQOP01000001.1	1395983	1397149	2
G3_1A	MQOP01000001.1	1396002	1396663	3
G3_1C	MQOP01000001.1	1396088	1396651	4
G3_1B	MQOP01000001.1	1396097	1411715	2
G3_1C	MQOP01000001.1	1396194	1396549	8
G3_1A	MQOP01000001.1	1396263	1396777	3
G3_2C	MQOP01000001.1	1396377	1396715	5
G3_3A	MQOP01000001.1	1396454	1397342	5
G3_1B	MQOP01000001.1	1396664	1397337	4
G3_3B	MQOP01000001.1	1397070	1400787	3
G3_3A	MQOP01000001.1	1397139	1397741	10
G3_1A	MQOP01000001.1	1397213	1397765	35
G3_1B	MQOP01000001.1	1397397	1397704	2
G3_2B	MQOP01000001.1	1397397	1397734	6
G3_2A	MQOP01000001.1	1397415	1397599	3
G3_2C	MQOP01000001.1	1397420	1397714	24
G3_2A	MQOP01000001.1	1397866	1398785	8
G3_2C	MQOP01000001.1	1397867	1398514	2
G3_2C	MQOP01000001.1	1397867	1400446	2
G3_2C	MQOP01000001.1	1397868	1398485	5
G3_2C	MQOP01000001.1	1398353	1398662	2
G3_1C	MQOP01000001.1	1398393	1399614	2
G3_1A	MQOP01000001.1	1398560	1399303	2
G3_2C	MQOP01000001.1	1399099	1399637	2
G3_1C	MQOP01000001.1	1399398	1399751	2
G3_1B	MQOP01000001.1	1400482	1401114	2
G3_1C	MQOP01000001.1	1400532	1402298	4
G3_3B	MQOP01000001.1	1400576	1401317	5
G3_1B	MQOP01000001.1	1400616	1401293	3
G3_1C	MQOP01000001.1	1400655	1401100	14
G3_2C	MQOP01000001.1	1400676	1402170	4
G3_1A	MQOP01000001.1	1400682	1401354	6
G3_2A	MQOP01000001.1	1400719	1401026	2
G3_2A	MQOP01000001.1	1400719	1401028	16
G3_1A	MQOP01000001.1	1400728	1401093	6
G3_2A	MQOP01000001.1	1400750	1400927	2
G3_2A	MQOP01000001.1	1400766	1401272	14
G3_2B	MQOP01000001.1	1400794	1401346	4
G3_2A	MQOP01000001.1	1400830	1401095	43
G3_2A	MQOP01000001.1	1400861	1401185	2
G3_2C	MQOP01000001.1	1400861	1401089	2
G3_2C	MQOP01000001.1	1400882	1401097	2
G3_1B	MQOP01000001.1	1400897	1401694	4
G3_2B	MQOP01000001.1	1400897	1403421	2
G3_2C	MQOP01000001.1	1400898	1401090	4
G3_2C	MQOP01000001.1	1400906	1401086	14
G3_1B	MQOP01000001.1	1400931	1401726	3
G3_2C	MQOP01000001.1	1400935	1401331	4
G3_2B	MQOP01000001.1	1400961	1401326	2
G3_3A	MQOP01000001.1	1400974	1401444	2
G3_2C	MQOP01000001.1	1400978	1401368	6
G3_2A	MQOP01000001.1	1401050	1401301	2
G3_1A	MQOP01000001.1	1401138	1402510	2
G3_1A	MQOP01000001.1	1401222	1402201	2
G3_1A	MQOP01000001.1	1401278	1401784	9
G3_3A	MQOP01000001.1	1401423	1401761	8
G3_2A	MQOP01000001.1	1401451	1401732	12
G3_2B	MQOP01000001.1	1401521	1401748	2
G3_2B	MQOP01000001.1	1401527	1401733	8
G3_2A	MQOP01000001.1	1401921	1402343	2
G3_2A	MQOP01000001.1	1401923	1402339	4
G3_2A	MQOP01000001.1	1401923	1402341	2
G3_2A	MQOP01000001.1	1401923	1402342	2
G3_2A	MQOP01000001.1	1401923	1402344	618
G3_2A	MQOP01000001.1	1401924	1402344	2
G3_2B	MQOP01000001.1	1401925	1402233	2
G3_3B	MQOP01000001.1	1401933	1402135	4
G3_1C	MQOP01000001.1	1401943	1402372	86
G3_3A	MQOP01000001.1	1401945	1402187	5
G3_3A	MQOP01000001.1	1401950	1406657	3
G3_2B	MQOP01000001.1	1401956	1402307	31
G3_1C	MQOP01000001.1	1401995	1402412	2
G3_1B	MQOP01000001.1	1402040	1402436	2
G3_1A	MQOP01000001.1	1402060	1403574	5
G3_2C	MQOP01000001.1	1402063	1402486	2
G3_2A	MQOP01000001.1	1402068	1402377	28
G3_2A	MQOP01000001.1	1402075	1402337	7
G3_2C	MQOP01000001.1	1402090	1402320	107
G3_2A	MQOP01000001.1	1402097	1402358	5
G3_2A	MQOP01000001.1	1402119	1402455	3
G3_2C	MQOP01000001.1	1402163	1402464	18
G3_2A	MQOP01000001.1	1402187	1402636	4
G3_1A	MQOP01000001.1	1402214	1402480	5
G3_2A	MQOP01000001.1	1402223	1402518	22
G3_3B	MQOP01000001.1	1402243	1402849	3
G3_2A	MQOP01000001.1	1402244	1402661	8
G3_1B	MQOP01000001.1	1402467	1405048	2
G3_3A	MQOP01000001.1	1402468	1403172	3
G3_2C	MQOP01000001.1	1402544	1403170	4
G3_3A	MQOP01000001.1	1402685	1406992	5
G3_1A	MQOP01000001.1	1402688	1404389	4
G3_2B	MQOP01000001.1	1402692	1403580	2
G3_1C	MQOP01000001.1	1402870	1403589	2
G3_2A	MQOP01000001.1	1402871	1402992	2
G3_1A	MQOP01000001.1	1403078	1403473	2
G3_2B	MQOP01000001.1	1403121	1403276	2
G3_2B	MQOP01000001.1	1403121	1403280	124
G3_1A	MQOP01000001.1	1403200	1403520	2
G3_1C	MQOP01000001.1	1403251	1408123	3
G3_2B	MQOP01000001.1	1403357	1404008	3
G3_2A	MQOP01000001.1	1403443	1404296	4
G3_2A	MQOP01000001.1	1403475	1403905	170
G3_2B	MQOP01000001.1	1403484	1403679	10
G3_2B	MQOP01000001.1	1403545	1403774	57
G3_2C	MQOP01000001.1	1403577	1403895	11
G3_3A	MQOP01000001.1	1403599	1403949	3
G3_1C	MQOP01000001.1	1403615	1403819	5
G3_2A	MQOP01000001.1	1403656	1404001	6
G3_2A	MQOP01000001.1	1403674	1403911	2
G3_2A	MQOP01000001.1	1403681	1403889	8
G3_2B	MQOP01000001.1	1403716	1403929	4
G3_2A	MQOP01000001.1	1403751	1404121	2
G3_2C	MQOP01000001.1	1403787	1404200	3
G3_2A	MQOP01000001.1	1403811	1404153	3
G3_1C	MQOP01000001.1	1404066	1406133	12
G3_2A	MQOP01000001.1	1404285	1405102	2
G3_1A	MQOP01000001.1	1404286	1405707	17
G3_1A	MQOP01000001.1	1404370	1405148	10
G3_1A	MQOP01000001.1	1404443	1406297	12
G3_3A	MQOP01000001.1	1404458	1405164	5
G3_1A	MQOP01000001.1	1404482	1408967	2
G3_1B	MQOP01000001.1	1404493	1405371	9
G3_3B	MQOP01000001.1	1404520	1405809	4
G3_1B	MQOP01000001.1	1404521	1404997	4
G3_2A	MQOP01000001.1	1404670	1404999	2
G3_2A	MQOP01000001.1	1404826	1405515	2
G3_3B	MQOP01000001.1	1404901	1405210	18
G3_2A	MQOP01000001.1	1405034	1405336	2
G3_1C	MQOP01000001.1	1405048	1405702	12
G3_1B	MQOP01000001.1	1405102	1405283	9
G3_3B	MQOP01000001.1	1405105	1405286	18
G3_1B	MQOP01000001.1	1405190	1405965	20
G3_1C	MQOP01000001.1	1405361	1406353	2
G3_1C	MQOP01000001.1	1405416	1405912	7
G3_1C	MQOP01000001.1	1405420	1405712	7
G3_1B	MQOP01000001.1	1405427	1405936	2
G3_1B	MQOP01000001.1	1405457	1405954	22
G3_2A	MQOP01000001.1	1405477	1405757	2
G3_2B	MQOP01000001.1	1405483	1405803	6
G3_2B	MQOP01000001.1	1405487	1405752	12
G3_2A	MQOP01000001.1	1405527	1405867	8
G3_1C	MQOP01000001.1	1405574	1405976	3
G3_1A	MQOP01000001.1	1405582	1406214	2
G3_1A	MQOP01000001.1	1405648	1415116	9
G3_3B	MQOP01000001.1	1405657	1406611	15
G3_2C	MQOP01000001.1	1405664	1405995	3
G3_2C	MQOP01000001.1	1405694	1405861	2
G3_1A	MQOP01000001.1	1405825	1407949	9
G3_2B	MQOP01000001.1	1405827	1406194	4
G3_3A	MQOP01000001.1	1405856	1407628	7
G3_2C	MQOP01000001.1	1405960	1406205	108
G3_2C	MQOP01000001.1	1405961	1406204	2
G3_1B	MQOP01000001.1	1405976	1406602	4
G3_1C	MQOP01000001.1	1405986	1406265	235
G3_3B	MQOP01000001.1	1406011	1406256	28
G3_2A	MQOP01000001.1	1406012	1406216	110
G3_2C	MQOP01000001.1	1406063	1406395	39
G3_2B	MQOP01000001.1	1406074	1406372	15
G3_2C	MQOP01000001.1	1406394	1406889	2
G3_1C	MQOP01000001.1	1406399	1407093	2
G3_1A	MQOP01000001.1	1406452	1407346	29
G3_2B	MQOP01000001.1	1406470	1406887	17
G3_2C	MQOP01000001.1	1406555	1406813	12
G3_1C	MQOP01000001.1	1406583	1406952	2
G3_2A	MQOP01000001.1	1406617	1406825	5
G3_1A	MQOP01000001.1	1406700	1407578	7
G3_1A	MQOP01000001.1	1406758	1407396	6
G3_3B	MQOP01000001.1	1406805	1407942	14
G3_1A	MQOP01000001.1	1406824	1409049	7
G3_2A	MQOP01000001.1	1406857	1407409	11
G3_2A	MQOP01000001.1	1406867	1407248	2
G3_3B	MQOP01000001.1	1406868	1407173	12
G3_3B	MQOP01000001.1	1406875	1407301	12
G3_1C	MQOP01000001.1	1406885	1409203	14
G3_2A	MQOP01000001.1	1406894	1407459	35
G3_2B	MQOP01000001.1	1406916	1408544	7
G3_2A	MQOP01000001.1	1406936	1407317	7
G3_1B	MQOP01000001.1	1406942	1409105	2
G3_1B	MQOP01000001.1	1406949	1407325	7
G3_2B	MQOP01000001.1	1406957	1407320	7
G3_1A	MQOP01000001.1	1406980	1407209	4
G3_1B	MQOP01000001.1	1406989	1407332	7
G3_3B	MQOP01000001.1	1407000	1407550	7
G3_3B	MQOP01000001.1	1407041	1407921	11
G3_2A	MQOP01000001.1	1407057	1407350	5
G3_2B	MQOP01000001.1	1407246	1407987	4
G3_3B	MQOP01000001.1	1407257	1408576	14
G3_2A	MQOP01000001.1	1407328	1408030	16
G3_1B	MQOP01000001.1	1407559	1407869	2
G3_1B	MQOP01000001.1	1407644	1408541	7
G3_2B	MQOP01000001.1	1407739	1408075	3
G3_1B	MQOP01000001.1	1407796	1408956	4
G3_2B	MQOP01000001.1	1407890	1408250	2
G3_2C	MQOP01000001.1	1407895	1410723	6
G3_2A	MQOP01000001.1	1408007	1408270	3
G3_2A	MQOP01000001.1	1408049	1408270	4
G3_2A	MQOP01000001.1	1408204	1408667	2
G3_1A	MQOP01000001.1	1408209	1408567	12
G3_2B	MQOP01000001.1	1408241	1408560	2
G3_2B	MQOP01000001.1	1408248	1408549	15
G3_2C	MQOP01000001.1	1408248	1409216	3
G3_3B	MQOP01000001.1	1408276	1408610	2
G3_2A	MQOP01000001.1	1408296	1408514	113
G3_2C	MQOP01000001.1	1408347	1408619	3
G3_2A	MQOP01000001.1	1408408	1408777	4
G3_2C	MQOP01000001.1	1408421	1409303	2
G3_1A	MQOP01000001.1	1408429	1408685	7
G3_1C	MQOP01000001.1	1408453	1410031	2
G3_2C	MQOP01000001.1	1408469	1408731	2
G3_1B	MQOP01000001.1	1408559	1408936	2
G3_2C	MQOP01000001.1	1408647	1409059	6
G3_2B	MQOP01000001.1	1408938	1409425	11
G3_1A	MQOP01000001.1	1409201	1409456	4
G3_1A	MQOP01000001.1	1409231	1409934	5
G3_2A	MQOP01000001.1	1409321	1409635	7
G3_2B	MQOP01000001.1	1409338	1409582	12
G3_1B	MQOP01000001.1	1409351	1409645	4
G3_2A	MQOP01000001.1	1409368	1409567	2
G3_2B	MQOP01000001.1	1409393	1409616	7
G3_1A	MQOP01000001.1	1409410	1409600	21
G3_1A	MQOP01000001.1	1409428	1410322	12
G3_2B	MQOP01000001.1	1409430	1409602	34
G3_2B	MQOP01000001.1	1409466	1409836	2
G3_2B	MQOP01000001.1	1409466	1409840	4
G3_2B	MQOP01000001.1	1409611	1411735	4
G3_1C	MQOP01000001.1	1409632	1410907	10
G3_1B	MQOP01000001.1	1409771	1410100	12
G3_1C	MQOP01000001.1	1409821	1410170	14
G3_2B	MQOP01000001.1	1409821	1410098	10
G3_2C	MQOP01000001.1	1409821	1411185	10
G3_3B	MQOP01000001.1	1409823	1410223	3
G3_1B	MQOP01000001.1	1409825	1410153	3
G3_1C	MQOP01000001.1	1410128	1410339	2
G3_3A	MQOP01000001.1	1410249	1411044	2
G3_1C	MQOP01000001.1	1410287	1410834	2
G3_1A	MQOP01000001.1	1410415	1413587	6
G3_3A	MQOP01000001.1	1410555	1411261	2
G3_2B	MQOP01000001.1	1410568	1411329	9
G3_1A	MQOP01000001.1	1410598	1411224	14
G3_1C	MQOP01000001.1	1410799	1411137	4
G3_3A	MQOP01000001.1	1410802	1412146	6
G3_3B	MQOP01000001.1	1410831	1416474	6
G3_3A	MQOP01000001.1	1410866	1411556	10
G3_2A	MQOP01000001.1	1410899	1411175	2
G3_1B	MQOP01000001.1	1410904	1414222	5
G3_2C	MQOP01000001.1	1410930	1411141	2
G3_1C	MQOP01000001.1	1410940	1412038	2
G3_2C	MQOP01000001.1	1411125	1411541	3
G3_3B	MQOP01000001.1	1411134	1412470	10
G3_2B	MQOP01000001.1	1411152	1411867	14
G3_1C	MQOP01000001.1	1411234	1411689	2
G3_3A	MQOP01000001.1	1411234	1411745	2
G3_1C	MQOP01000001.1	1411464	1412569	3
G3_2B	MQOP01000001.1	1411493	1413074	3
G3_1A	MQOP01000001.1	1411529	1412064	2
G3_1C	MQOP01000001.1	1411587	1412627	2
G3_2C	MQOP01000001.1	1411651	1412832	50
G3_2B	MQOP01000001.1	1411974	1412672	2
G3_2B	MQOP01000001.1	1412151	1412859	19
G3_1A	MQOP01000001.1	1412229	1412720	2
G3_2A	MQOP01000001.1	1412230	1412752	2
G3_3B	MQOP01000001.1	1412253	1412698	5
G3_2B	MQOP01000001.1	1412273	1412706	45
G3_2A	MQOP01000001.1	1412301	1412605	25
G3_2B	MQOP01000001.1	1412355	1413371	2
G3_1C	MQOP01000001.1	1412411	1413088	3
G3_3B	MQOP01000001.1	1412430	1412819	4
G3_2A	MQOP01000001.1	1412438	1412631	2
G3_1B	MQOP01000001.1	1412528	1413244	2
G3_1A	MQOP01000001.1	1413046	1413511	3
G3_2B	MQOP01000001.1	1413141	1414395	9
G3_2B	MQOP01000001.1	1413142	1414143	2
G3_2A	MQOP01000001.1	1413190	1413483	4
G3_3A	MQOP01000001.1	1413234	1413603	2
G3_3A	MQOP01000001.1	1413242	1413469	2
G3_1C	MQOP01000001.1	1413429	1413616	9
G3_3A	MQOP01000001.1	1413568	1414120	8
G3_1B	MQOP01000001.1	1413655	1416333	8
G3_3B	MQOP01000001.1	1413665	1414152	24
G3_3A	MQOP01000001.1	1413678	1414415	2
G3_1A	MQOP01000001.1	1413684	1414383	3
G3_2A	MQOP01000001.1	1413722	1414256	7
G3_2A	MQOP01000001.1	1413881	1414196	2
G3_3A	MQOP01000001.1	1413963	1414207	6
G3_1B	MQOP01000001.1	1413964	1414350	2
G3_1A	MQOP01000001.1	1413980	1414176	4
G3_2C	MQOP01000001.1	1413987	1414390	2
G3_2C	MQOP01000001.1	1413997	1415238	17
G3_2A	MQOP01000001.1	1414095	1414479	4
G3_2C	MQOP01000001.1	1414146	1416061	20
G3_2C	MQOP01000001.1	1414188	1417167	15
G3_1A	MQOP01000001.1	1414334	1417454	5
G3_2A	MQOP01000001.1	1414374	1416060	33
G3_3B	MQOP01000001.1	1414482	1414748	5
G3_1C	MQOP01000001.1	1414505	1419866	3
G3_2C	MQOP01000001.1	1414549	1414780	4
G3_1A	MQOP01000001.1	1414620	1415681	3
G3_1A	MQOP01000001.1	1414672	1414890	3
G3_2B	MQOP01000001.1	1414725	1414994	4
G3_1A	MQOP01000001.1	1414746	1414993	5
G3_1C	MQOP01000001.1	1414828	1415360	4
G3_2C	MQOP01000001.1	1414837	1415418	9
G3_1A	MQOP01000001.1	1414973	1417544	7
G3_1B	MQOP01000001.1	1415196	1418223	4
G3_3A	MQOP01000001.1	1415331	1415877	5
G3_3B	MQOP01000001.1	1415360	1416428	2
G3_1A	MQOP01000001.1	1415382	1416759	12
G3_2A	MQOP01000001.1	1415454	1415963	22
G3_2B	MQOP01000001.1	1415475	1415794	4
G3_1A	MQOP01000001.1	1415618	1417760	3
G3_1B	MQOP01000001.1	1415624	1419316	7
G3_1C	MQOP01000001.1	1416085	1417655	10
G3_2A	MQOP01000001.1	1416216	1416824	4
G3_1A	MQOP01000001.1	1416260	1416967	2
G3_3B	MQOP01000001.1	1416275	1423362	2
G3_2B	MQOP01000001.1	1416454	1417394	2
G3_1A	MQOP01000001.1	1416524	1417463	2
G3_3B	MQOP01000001.1	1416672	1418012	2
G3_3B	MQOP01000001.1	1416839	1417049	2
G3_1A	MQOP01000001.1	1416869	1417403	2
G3_2A	MQOP01000001.1	1416869	1417910	3
G3_1B	MQOP01000001.1	1416919	1417564	3
G3_1C	MQOP01000001.1	1416937	1418245	6
G3_2A	MQOP01000001.1	1417051	1417879	2
G3_1A	MQOP01000001.1	1417101	1417474	7
G3_1B	MQOP01000001.1	1417103	1417358	12
G3_2B	MQOP01000001.1	1417104	1417322	5
G3_2C	MQOP01000001.1	1417121	1417406	4
G3_1B	MQOP01000001.1	1417183	1418831	2
G3_2C	MQOP01000001.1	1417191	1417367	36
G3_2B	MQOP01000001.1	1417253	1417442	4
G3_3A	MQOP01000001.1	1417274	1417466	3
G3_3B	MQOP01000001.1	1417279	1417948	5
G3_1B	MQOP01000001.1	1417310	1420594	4
G3_2C	MQOP01000001.1	1417361	1417577	2
G3_1B	MQOP01000001.1	1417363	1418226	7
G3_2C	MQOP01000001.1	1417399	1417570	3
G3_1A	MQOP01000001.1	1417485	1420907	13
G3_1A	MQOP01000001.1	1417511	1418182	3
G3_2A	MQOP01000001.1	1417754	1425466	8
G3_1A	MQOP01000001.1	1417911	1418989	8
G3_1C	MQOP01000001.1	1418087	1420046	12
G3_1C	MQOP01000001.1	1418195	1419847	8
G3_2A	MQOP01000001.1	1418203	1418417	4
G3_1C	MQOP01000001.1	1418246	1419286	5
G3_2A	MQOP01000001.1	1418331	1418658	3
G3_1C	MQOP01000001.1	1418333	1419435	4
G3_1B	MQOP01000001.1	1418390	1418654	5
G3_2C	MQOP01000001.1	1418549	1419381	5
G3_1C	MQOP01000001.1	1418657	1419414	3
G3_2C	MQOP01000001.1	1418743	1419349	2
G3_3B	MQOP01000001.1	1418836	1419028	2
G3_3B	MQOP01000001.1	1418871	1419367	4
G3_2C	MQOP01000001.1	1418912	1419859	2
G3_3A	MQOP01000001.1	1418956	1419801	9
G3_1B	MQOP01000001.1	1418982	1420201	9
G3_1B	MQOP01000001.1	1419047	1419346	24
G3_2A	MQOP01000001.1	1419110	1419886	3
G3_3A	MQOP01000001.1	1419115	1419329	5
G3_2C	MQOP01000001.1	1419126	1419457	10
G3_2A	MQOP01000001.1	1419128	1419558	4
G3_2C	MQOP01000001.1	1419131	1419332	20
G3_1C	MQOP01000001.1	1419146	1419421	5
G3_2B	MQOP01000001.1	1419166	1419546	29
G3_1A	MQOP01000001.1	1419182	1419568	18
G3_2B	MQOP01000001.1	1419188	1419547	6
G3_1A	MQOP01000001.1	1419208	1419386	13
G3_2C	MQOP01000001.1	1419224	1419398	5
G3_1C	MQOP01000001.1	1419249	1419429	6
G3_3A	MQOP01000001.1	1419270	1419653	2
G3_2B	MQOP01000001.1	1419280	1419498	3
G3_1A	MQOP01000001.1	1419311	1420608	2
G3_1C	MQOP01000001.1	1419338	1419826	13
G3_1A	MQOP01000001.1	1419376	1419767	2
G3_1B	MQOP01000001.1	1419434	1419897	3
G3_2B	MQOP01000001.1	1419889	1420352	30
G3_1B	MQOP01000001.1	1419970	1420378	4
G3_1A	MQOP01000001.1	1420175	1420896	3
G3_3A	MQOP01000001.1	1420523	1420964	9
G3_2B	MQOP01000001.1	1420699	1420913	2
G3_2C	MQOP01000001.1	1421350	1421523	2
G3_3A	MQOP01000001.1	1421372	1422301	4
G3_1A	MQOP01000001.1	1421379	1421861	8
G3_2B	MQOP01000001.1	1421431	1421591	51
G3_1A	MQOP01000001.1	1421449	1421864	5
G3_1C	MQOP01000001.1	1421478	1421668	2
G3_3B	MQOP01000001.1	1421488	1422194	11
G3_2B	MQOP01000001.1	1421598	1421961	3
G3_1A	MQOP01000001.1	1421613	1422186	10
G3_1C	MQOP01000001.1	1421617	1422220	5
G3_1A	MQOP01000001.1	1421646	1421941	4
G3_2C	MQOP01000001.1	1421666	1422064	5
G3_2A	MQOP01000001.1	1421765	1421970	2
G3_2A	MQOP01000001.1	1421765	1422108	2
G3_3B	MQOP01000001.1	1421812	1422342	6
G3_2A	MQOP01000001.1	1421852	1422873	3
G3_2B	MQOP01000001.1	1421900	1422373	4
G3_1C	MQOP01000001.1	1421908	1422354	2
G3_1C	MQOP01000001.1	1421911	1422214	2
G3_2B	MQOP01000001.1	1421919	1422732	37
G3_1C	MQOP01000001.1	1421927	1422521	16
G3_1A	MQOP01000001.1	1421950	1422511	58
G3_1A	MQOP01000001.1	1421991	1422456	5
G3_2C	MQOP01000001.1	1422015	1422372	2
G3_2C	MQOP01000001.1	1422026	1422425	39
G3_2A	MQOP01000001.1	1422106	1422354	9
G3_1C	MQOP01000001.1	1422132	1422661	4
G3_2A	MQOP01000001.1	1422134	1422541	6
G3_2B	MQOP01000001.1	1422134	1422476	2
G3_2A	MQOP01000001.1	1422193	1422523	31
G3_2C	MQOP01000001.1	1422564	1422812	14
G3_1C	MQOP01000001.1	1423314	1426376	8
G3_1C	MQOP01000001.1	1423315	1426376	4
G3_2A	MQOP01000001.1	1423358	1423587	2
G3_1A	MQOP01000001.1	1423508	1424787	14
G3_2A	MQOP01000001.1	1423615	1430483	2
G3_1C	MQOP01000001.1	1424045	1424336	3
G3_3B	MQOP01000001.1	1424097	1425272	2
G3_3A	MQOP01000001.1	1424326	1427820	2
G3_2C	MQOP01000001.1	1424631	1424951	4
G3_2A	MQOP01000001.1	1424732	1425213	5
G3_1A	MQOP01000001.1	1424793	1424997	12
G3_3A	MQOP01000001.1	1424851	1426294	3
G3_2C	MQOP01000001.1	1424870	1425164	35
G3_1C	MQOP01000001.1	1425599	1428512	9
G3_1C	MQOP01000001.1	1425641	1426047	2
G3_2C	MQOP01000001.1	1425854	1426111	6
G3_2C	MQOP01000001.1	1425869	1426078	3
G3_2C	MQOP01000001.1	1425911	1426222	2
G3_2B	MQOP01000001.1	1425920	1426125	7
G3_2B	MQOP01000001.1	1425923	1427042	7
G3_2A	MQOP01000001.1	1426004	1430254	8
G3_1C	MQOP01000001.1	1426074	1426736	3
G3_2C	MQOP01000001.1	1426104	1430356	14
G3_1A	MQOP01000001.1	1426449	1426724	5
G3_2B	MQOP01000001.1	1426576	1427502	5
G3_1B	MQOP01000001.1	1426676	1427588	3
G3_2A	MQOP01000001.1	1426738	1427759	2
G3_2A	MQOP01000001.1	1426749	1427133	2
G3_1B	MQOP01000001.1	1426874	1427502	2
G3_2A	MQOP01000001.1	1426894	1427286	15
G3_2C	MQOP01000001.1	1426917	1427339	8
G3_2A	MQOP01000001.1	1426925	1427589	2
G3_2B	MQOP01000001.1	1427047	1427471	3
G3_1A	MQOP01000001.1	1427080	1428641	6
G3_2A	MQOP01000001.1	1427084	1427565	7
G3_1A	MQOP01000001.1	1427088	1428425	3
G3_2A	MQOP01000001.1	1427088	1427525	5
G3_1A	MQOP01000001.1	1427089	1428982	7
G3_1C	MQOP01000001.1	1427122	1427750	2
G3_2B	MQOP01000001.1	1427170	1430443	9
G3_1A	MQOP01000001.1	1427274	1427716	2
G3_2A	MQOP01000001.1	1427276	1427531	2
G3_2A	MQOP01000001.1	1427304	1427506	3
G3_1B	MQOP01000001.1	1427423	1428431	5
G3_2A	MQOP01000001.1	1427524	1427713	4
G3_3A	MQOP01000001.1	1427807	1428261	5
G3_3B	MQOP01000001.1	1428028	1428344	4
G3_3B	MQOP01000001.1	1428074	1428531	3
G3_2A	MQOP01000001.1	1428196	1428320	22
G3_2B	MQOP01000001.1	1428237	1429014	2
G3_2C	MQOP01000001.1	1428332	1428835	3
G3_1B	MQOP01000001.1	1428351	1429388	2
G3_1B	MQOP01000001.1	1428635	1429225	4
G3_2B	MQOP01000001.1	1428727	1429714	23
G3_3B	MQOP01000001.1	1428804	1430183	5
G3_2B	MQOP01000001.1	1428817	1429664	3
G3_1C	MQOP01000001.1	1428834	1429941	4
G3_1A	MQOP01000001.1	1428984	1430071	9
G3_1C	MQOP01000001.1	1429018	1430598	4
G3_2C	MQOP01000001.1	1429059	1429355	9
G3_2A	MQOP01000001.1	1429072	1429639	2
G3_3B	MQOP01000001.1	1429077	1429398	2
G3_3B	MQOP01000001.1	1429089	1429421	4
G3_2A	MQOP01000001.1	1429098	1429477	3
G3_2C	MQOP01000001.1	1429105	1429781	6
G3_2A	MQOP01000001.1	1429111	1429277	6
G3_2C	MQOP01000001.1	1429136	1429586	12
G3_2C	MQOP01000001.1	1429159	1429481	5
G3_3B	MQOP01000001.1	1429202	1429567	2
G3_1B	MQOP01000001.1	1429235	1433841	8
G3_3B	MQOP01000001.1	1429240	1429459	4
G3_2A	MQOP01000001.1	1429254	1429827	9
G3_1A	MQOP01000001.1	1429339	1430844	2
G3_1B	MQOP01000001.1	1429350	1429683	2
G3_2B	MQOP01000001.1	1429408	1429730	12
G3_2B	MQOP01000001.1	1429408	1430709	8
G3_2B	MQOP01000001.1	1429473	1429660	2
G3_1A	MQOP01000001.1	1429505	1429871	6
G3_3A	MQOP01000001.1	1429524	1429862	3
G3_2A	MQOP01000001.1	1429935	1430315	38
G3_2A	MQOP01000001.1	1429938	1430313	2
G3_1C	MQOP01000001.1	1429944	1430294	5
G3_2C	MQOP01000001.1	1430283	1430541	7
G3_1B	MQOP01000001.1	1430700	1432328	5
G3_1C	MQOP01000001.1	1430899	1435367	3
G3_2B	MQOP01000001.1	1430975	1431167	3
G3_2B	MQOP01000001.1	1431042	1431299	6
G3_2B	MQOP01000001.1	1431070	1431320	10
G3_2C	MQOP01000001.1	1431100	1431339	4
G3_2B	MQOP01000001.1	1431496	1432083	3
G3_2C	MQOP01000001.1	1431648	1432598	4
G3_2B	MQOP01000001.1	1431650	1432045	2
G3_2C	MQOP01000001.1	1431691	1431971	4
G3_3B	MQOP01000001.1	1431715	1431903	10
G3_2C	MQOP01000001.1	1431737	1431938	17
G3_2C	MQOP01000001.1	1431757	1431978	7
G3_2B	MQOP01000001.1	1431769	1432046	42
G3_3A	MQOP01000001.1	1431775	1432472	3
G3_3A	MQOP01000001.1	1431805	1432095	6
G3_2B	MQOP01000001.1	1431820	1432040	3
G3_2B	MQOP01000001.1	1431841	1432097	32
G3_2B	MQOP01000001.1	1431851	1432122	11
G3_2B	MQOP01000001.1	1431854	1432122	2
G3_2C	MQOP01000001.1	1431858	1432096	17
G3_2C	MQOP01000001.1	1431859	1432535	4
G3_1C	MQOP01000001.1	1431871	1432221	3
G3_3A	MQOP01000001.1	1431924	1432865	3
G3_1C	MQOP01000001.1	1432064	1432403	2
G3_1A	MQOP01000001.1	1432072	1432307	7
G3_1A	MQOP01000001.1	1432193	1436416	13
G3_2A	MQOP01000001.1	1432198	1434403	2
G3_1C	MQOP01000001.1	1432206	1432938	4
G3_2A	MQOP01000001.1	1432280	1433283	28
G3_1B	MQOP01000001.1	1432304	1432643	10
G3_1B	MQOP01000001.1	1432408	1433304	5
G3_1A	MQOP01000001.1	1432797	1433667	2
G3_1A	MQOP01000001.1	1432850	1433353	4
G3_1C	MQOP01000001.1	1432949	1433615	17
G3_2C	MQOP01000001.1	1433043	1433370	8
G3_3A	MQOP01000001.1	1433377	1434115	2
G3_2C	MQOP01000001.1	1433465	1436616	2
G3_2C	MQOP01000001.1	1433664	1434439	11
G3_2C	MQOP01000001.1	1433849	1434660	4
G3_1A	MQOP01000001.1	1433954	1434614	2
G3_2A	MQOP01000001.1	1433981	1434664	10
G3_2A	MQOP01000001.1	1434057	1434652	2
G3_1C	MQOP01000001.1	1434442	1434722	2
G3_3A	MQOP01000001.1	1434701	1436791	2
G3_1B	MQOP01000001.1	1435483	1436081	2
G3_1A	MQOP01000001.1	1435535	1437815	8
G3_2B	MQOP01000001.1	1436030	1436547	2
G3_3B	MQOP01000001.1	1436185	1436739	6
G3_2A	MQOP01000001.1	1436223	1436755	2
G3_2B	MQOP01000001.1	1436253	1436554	3
G3_2C	MQOP01000001.1	1436384	1437026	4
G3_2B	MQOP01000001.1	1436440	1436927	3
G3_1A	MQOP01000001.1	1436459	1437008	14
G3_2A	MQOP01000001.1	1436497	1436825	11
G3_2A	MQOP01000001.1	1436610	1437078	2
G3_2A	MQOP01000001.1	1437754	1439207	3
G3_2C	MQOP01000001.1	1437829	1438150	2
G3_1C	MQOP01000001.1	1438670	1445602	3
G3_2A	MQOP01000001.1	1438693	1440998	6
G3_1A	MQOP01000001.1	1439027	1439892	3
G3_3B	MQOP01000001.1	1439354	1442675	4
G3_1C	MQOP01000001.1	1439425	1440525	2
G3_1C	MQOP01000001.1	1440976	1441512	2
G3_1A	MQOP01000001.1	1441108	1443514	2
G3_2C	MQOP01000001.1	1441373	1441888	2
G3_1C	MQOP01000001.1	1441576	1441999	9
G3_2B	MQOP01000001.1	1441590	1441759	2
G3_2C	MQOP01000001.1	1441610	1441868	29
G3_1B	MQOP01000001.1	1441626	1446665	3
G3_1A	MQOP01000001.1	1441764	1442161	2
G3_2B	MQOP01000001.1	1441990	1442281	2
G3_2B	MQOP01000001.1	1442008	1442324	2
G3_2A	MQOP01000001.1	1442028	1442376	7
G3_3A	MQOP01000001.1	1442034	1442245	6
G3_2C	MQOP01000001.1	1442050	1442299	2
G3_2A	MQOP01000001.1	1442120	1442525	2
G3_1A	MQOP01000001.1	1442457	1443201	4
G3_1A	MQOP01000001.1	1442480	1443369	3
G3_1A	MQOP01000001.1	1442493	1443173	3
G3_1C	MQOP01000001.1	1442501	1444056	5
G3_2B	MQOP01000001.1	1442608	1443126	5
G3_1B	MQOP01000001.1	1442648	1442996	3
G3_2A	MQOP01000001.1	1442710	1443586	2
G3_3A	MQOP01000001.1	1442775	1443024	8
G3_2C	MQOP01000001.1	1442788	1443028	139
G3_1B	MQOP01000001.1	1443000	1443971	5
G3_1A	MQOP01000001.1	1443087	1444161	5
G3_3A	MQOP01000001.1	1443132	1445796	4
G3_1C	MQOP01000001.1	1443212	1443831	2
G3_1C	MQOP01000001.1	1443256	1443821	7
G3_2C	MQOP01000001.1	1443490	1443767	2
G3_2C	MQOP01000001.1	1443562	1443751	11
G3_1B	MQOP01000001.1	1443584	1445011	3
G3_2C	MQOP01000001.1	1443590	1444029	2
G3_3A	MQOP01000001.1	1443780	1444573	4
G3_2A	MQOP01000001.1	1443805	1444699	5
G3_2A	MQOP01000001.1	1444065	1445813	40
G3_1C	MQOP01000001.1	1444140	1456187	3
G3_2A	MQOP01000001.1	1444142	1444983	10
G3_1A	MQOP01000001.1	1444258	1444463	107
G3_2B	MQOP01000001.1	1444258	1444583	4
G3_2A	MQOP01000001.1	1444280	1444585	2
G3_3B	MQOP01000001.1	1444573	1451796	2
G3_3A	MQOP01000001.1	1444605	1446019	4
G3_3A	MQOP01000001.1	1444636	1449592	7
G3_1B	MQOP01000001.1	1444661	1446032	4
G3_1B	MQOP01000001.1	1444811	1446187	5
G3_3B	MQOP01000001.1	1444839	1445030	5
G3_3A	MQOP01000001.1	1444876	1445868	8
G3_1B	MQOP01000001.1	1444885	1446143	4
G3_2C	MQOP01000001.1	1444898	1445109	142
G3_3A	MQOP01000001.1	1444951	1445463	15
G3_1B	MQOP01000001.1	1444971	1446004	4
G3_1B	MQOP01000001.1	1445032	1445424	2
G3_3A	MQOP01000001.1	1445088	1445720	2
G3_1B	MQOP01000001.1	1445157	1446555	14
G3_1C	MQOP01000001.1	1445169	1446307	18
G3_2B	MQOP01000001.1	1445169	1445509	4
G3_1C	MQOP01000001.1	1445173	1446904	3
G3_2C	MQOP01000001.1	1445178	1445475	7
G3_1B	MQOP01000001.1	1445209	1445552	4
G3_1C	MQOP01000001.1	1445232	1447383	23
G3_3B	MQOP01000001.1	1445264	1445775	29
G3_2A	MQOP01000001.1	1445275	1445537	6
G3_1A	MQOP01000001.1	1445373	1446667	21
G3_1B	MQOP01000001.1	1445492	1446559	2
G3_3A	MQOP01000001.1	1445566	1446392	9
G3_1C	MQOP01000001.1	1445579	1448761	10
G3_2B	MQOP01000001.1	1445756	1445965	2
G3_2A	MQOP01000001.1	1445846	1446495	2
G3_2A	MQOP01000001.1	1445846	1446498	97
G3_2A	MQOP01000001.1	1445848	1446498	2
G3_2B	MQOP01000001.1	1445855	1446229	4
G3_1C	MQOP01000001.1	1445865	1452585	4
G3_2C	MQOP01000001.1	1445879	1446488	47
G3_2B	MQOP01000001.1	1445965	1446179	7
G3_1C	MQOP01000001.1	1445989	1446185	4
G3_3A	MQOP01000001.1	1445991	1446390	7
G3_2C	MQOP01000001.1	1446010	1446528	139
G3_3A	MQOP01000001.1	1446017	1446790	7
G3_3B	MQOP01000001.1	1446017	1450835	8
G3_3B	MQOP01000001.1	1446048	1446471	3
G3_1A	MQOP01000001.1	1446057	1446464	58
G3_3B	MQOP01000001.1	1446069	1446432	2
G3_3B	MQOP01000001.1	1446069	1446434	18
G3_2C	MQOP01000001.1	1446078	1446373	5
G3_3B	MQOP01000001.1	1446079	1446433	3
G3_2B	MQOP01000001.1	1446114	1446434	19
G3_2A	MQOP01000001.1	1446116	1446472	50
G3_2A	MQOP01000001.1	1446185	1447099	47
G3_1B	MQOP01000001.1	1446186	1446758	2
G3_1A	MQOP01000001.1	1446188	1446520	4
G3_1A	MQOP01000001.1	1446190	1446646	29
G3_1C	MQOP01000001.1	1446210	1446589	5
G3_1A	MQOP01000001.1	1446211	1446545	2
G3_1C	MQOP01000001.1	1446220	1446412	17
G3_1B	MQOP01000001.1	1446230	1447927	4
G3_1A	MQOP01000001.1	1446339	1446906	4
G3_3A	MQOP01000001.1	1446352	1446785	14
G3_2A	MQOP01000001.1	1446363	1446762	2
G3_2A	MQOP01000001.1	1446367	1446931	9
G3_1C	MQOP01000001.1	1446388	1447157	14
G3_1B	MQOP01000001.1	1446397	1446825	3
G3_1A	MQOP01000001.1	1446444	1446739	3
G3_1C	MQOP01000001.1	1446520	1447447	4
G3_1C	MQOP01000001.1	1446523	1447713	7
G3_1A	MQOP01000001.1	1446538	1448246	4
G3_1A	MQOP01000001.1	1446569	1447133	7
G3_2B	MQOP01000001.1	1446602	1446815	13
G3_2B	MQOP01000001.1	1446602	1446977	15
G3_2A	MQOP01000001.1	1446610	1446806	10
G3_2C	MQOP01000001.1	1446611	1446858	3
G3_3B	MQOP01000001.1	1446651	1446893	9
G3_2C	MQOP01000001.1	1446652	1446903	2
G3_2C	MQOP01000001.1	1446750	1447131	3
G3_1C	MQOP01000001.1	1446815	1447624	7
G3_2A	MQOP01000001.1	1446936	1448211	33
G3_2A	MQOP01000001.1	1447099	1447562	2
G3_1B	MQOP01000001.1	1447132	1451314	3
G3_1A	MQOP01000001.1	1447163	1447474	6
G3_1B	MQOP01000001.1	1447207	1448036	9
G3_3B	MQOP01000001.1	1447245	1447610	11
G3_2B	MQOP01000001.1	1447247	1447688	7
G3_2C	MQOP01000001.1	1447308	1447610	12
G3_2B	MQOP01000001.1	1447350	1447665	6
G3_2C	MQOP01000001.1	1447354	1447613	9
G3_3B	MQOP01000001.1	1447597	1450519	3
G3_3A	MQOP01000001.1	1447632	1448863	4
G3_1C	MQOP01000001.1	1447672	1448932	10
G3_3B	MQOP01000001.1	1447784	1452987	5
G3_1C	MQOP01000001.1	1447788	1448176	7
G3_3A	MQOP01000001.1	1447788	1449278	4
G3_1C	MQOP01000001.1	1447797	1448242	11
G3_2C	MQOP01000001.1	1447905	1448252	4
G3_2C	MQOP01000001.1	1447911	1448232	3
G3_2B	MQOP01000001.1	1447930	1448268	13
G3_1C	MQOP01000001.1	1448026	1448268	12
G3_3B	MQOP01000001.1	1448148	1448416	4
G3_1A	MQOP01000001.1	1448259	1460960	3
G3_3B	MQOP01000001.1	1448457	1450849	4
G3_2A	MQOP01000001.1	1448499	1449222	2
G3_3B	MQOP01000001.1	1448562	1449083	3
G3_2C	MQOP01000001.1	1448745	1449200	5
G3_1C	MQOP01000001.1	1448749	1452573	3
G3_2C	MQOP01000001.1	1448817	1449385	13
G3_2C	MQOP01000001.1	1448842	1449025	2
G3_2B	MQOP01000001.1	1448928	1449559	7
G3_2A	MQOP01000001.1	1448983	1449342	7
G3_1C	MQOP01000001.1	1448996	1449348	2
G3_2A	MQOP01000001.1	1448997	1449356	6
G3_1A	MQOP01000001.1	1449020	1449665	2
G3_1B	MQOP01000001.1	1449040	1451346	4
G3_1A	MQOP01000001.1	1449054	1449656	3
G3_2A	MQOP01000001.1	1449065	1449397	4
G3_3A	MQOP01000001.1	1449086	1449580	13
G3_3B	MQOP01000001.1	1449209	1449922	3
G3_2C	MQOP01000001.1	1449261	1449875	7
G3_3B	MQOP01000001.1	1449322	1449770	6
G3_2A	MQOP01000001.1	1449334	1449561	19
G3_2B	MQOP01000001.1	1449355	1449904	5
G3_2C	MQOP01000001.1	1449369	1449702	13
G3_2C	MQOP01000001.1	1449375	1450256	16
G3_1B	MQOP01000001.1	1449421	1452765	7
G3_1B	MQOP01000001.1	1449453	1449968	4
G3_2A	MQOP01000001.1	1449455	1451913	3
G3_3A	MQOP01000001.1	1449478	1452458	10
G3_3B	MQOP01000001.1	1449509	1450808	12
G3_2A	MQOP01000001.1	1449518	1449937	2
G3_2B	MQOP01000001.1	1449572	1450400	3
G3_3B	MQOP01000001.1	1449590	1450481	4
G3_2A	MQOP01000001.1	1449603	1451019	18
G3_1A	MQOP01000001.1	1449690	1450100	2
G3_3A	MQOP01000001.1	1449697	1449878	4
G3_3A	MQOP01000001.1	1449749	1450241	3
G3_1B	MQOP01000001.1	1449834	1450195	32
G3_1C	MQOP01000001.1	1449859	1452742	5
G3_3B	MQOP01000001.1	1449890	1455504	2
G3_3B	MQOP01000001.1	1449924	1450172	3
G3_2C	MQOP01000001.1	1449941	1450141	26
G3_1B	MQOP01000001.1	1449949	1451006	4
G3_1A	MQOP01000001.1	1450040	1450889	9
G3_2B	MQOP01000001.1	1450097	1451056	2
G3_1B	MQOP01000001.1	1450209	1451313	10
G3_1A	MQOP01000001.1	1450266	1450838	5
G3_2B	MQOP01000001.1	1450284	1450866	6
G3_2C	MQOP01000001.1	1450287	1450521	22
G3_2A	MQOP01000001.1	1450304	1450920	17
G3_2B	MQOP01000001.1	1450306	1450567	5
G3_1B	MQOP01000001.1	1450311	1450779	5
G3_3A	MQOP01000001.1	1450311	1450546	2
G3_2B	MQOP01000001.1	1450315	1450551	16
G3_2A	MQOP01000001.1	1450343	1450544	9
G3_3B	MQOP01000001.1	1450368	1452826	14
G3_1C	MQOP01000001.1	1450426	1451047	4
G3_2B	MQOP01000001.1	1450474	1450775	24
G3_1A	MQOP01000001.1	1450600	1452260	4
G3_1B	MQOP01000001.1	1450609	1452670	3
G3_2A	MQOP01000001.1	1450632	1452548	2
G3_3B	MQOP01000001.1	1450653	1451165	21
G3_1B	MQOP01000001.1	1450658	1451293	30
G3_2A	MQOP01000001.1	1450685	1451283	2
G3_2A	MQOP01000001.1	1450685	1451286	155
G3_3A	MQOP01000001.1	1450689	1451188	3
G3_3A	MQOP01000001.1	1450691	1452325	2
G3_2B	MQOP01000001.1	1450712	1450905	19
G3_2A	MQOP01000001.1	1450713	1450983	44
G3_2B	MQOP01000001.1	1450713	1450952	2
G3_2A	MQOP01000001.1	1450716	1452519	3
G3_2A	MQOP01000001.1	1450716	1452522	14
G3_1B	MQOP01000001.1	1450734	1452138	5
G3_1B	MQOP01000001.1	1450750	1454761	6
G3_1C	MQOP01000001.1	1451011	1452068	3
G3_1A	MQOP01000001.1	1451181	1452030	12
G3_3A	MQOP01000001.1	1451251	1452398	9
G3_3B	MQOP01000001.1	1451252	1452768	4
G3_2C	MQOP01000001.1	1451283	1453092	4
G3_1B	MQOP01000001.1	1451318	1452164	14
G3_3B	MQOP01000001.1	1451324	1452403	17
G3_3B	MQOP01000001.1	1451342	1452059	39
G3_2A	MQOP01000001.1	1451394	1451674	2
G3_1A	MQOP01000001.1	1451444	1455701	2
G3_3B	MQOP01000001.1	1451502	1452310	3
G3_3A	MQOP01000001.1	1451621	1452216	4
G3_3B	MQOP01000001.1	1451679	1452942	4
G3_1C	MQOP01000001.1	1451713	1452990	11
G3_1C	MQOP01000001.1	1451872	1452773	21
G3_2B	MQOP01000001.1	1451893	1452649	2
G3_1A	MQOP01000001.1	1452093	1452275	2
G3_1C	MQOP01000001.1	1452138	1452507	10
G3_1A	MQOP01000001.1	1452193	1453880	6
G3_1C	MQOP01000001.1	1452259	1453131	4
G3_2A	MQOP01000001.1	1452346	1452822	2
G3_3B	MQOP01000001.1	1452406	1453382	3
G3_3A	MQOP01000001.1	1452781	1456590	11
G3_2A	MQOP01000001.1	1452858	1453271	24
G3_3B	MQOP01000001.1	1452874	1453407	8
G3_3A	MQOP01000001.1	1452891	1453370	3
G3_2A	MQOP01000001.1	1452975	1453432	49
G3_3A	MQOP01000001.1	1452977	1453383	7
G3_3A	MQOP01000001.1	1453016	1453475	90
G3_2C	MQOP01000001.1	1453023	1453333	6
G3_3B	MQOP01000001.1	1453024	1453440	138
G3_2A	MQOP01000001.1	1453057	1453340	6
G3_2A	MQOP01000001.1	1453060	1453312	6
G3_1A	MQOP01000001.1	1453067	1453545	3
G3_2B	MQOP01000001.1	1453114	1453317	47
G3_2B	MQOP01000001.1	1453149	1455651	14
G3_3B	MQOP01000001.1	1453170	1453997	8
G3_2B	MQOP01000001.1	1453209	1453749	2
G3_2B	MQOP01000001.1	1453209	1453751	59
G3_1A	MQOP01000001.1	1453215	1453446	13
G3_2B	MQOP01000001.1	1453215	1453508	4
G3_2B	MQOP01000001.1	1453239	1453474	9
G3_1A	MQOP01000001.1	1453375	1453756	3
G3_3B	MQOP01000001.1	1453376	1453907	11
G3_3B	MQOP01000001.1	1453424	1453650	10
G3_2A	MQOP01000001.1	1453436	1453897	3
G3_2A	MQOP01000001.1	1453455	1454068	34
G3_1A	MQOP01000001.1	1453460	1453982	51
G3_2C	MQOP01000001.1	1453562	1453952	3
G3_1B	MQOP01000001.1	1453573	1456670	7
G3_2A	MQOP01000001.1	1453621	1453956	2
G3_2A	MQOP01000001.1	1453633	1454033	5
G3_2C	MQOP01000001.1	1453703	1458878	12
G3_2A	MQOP01000001.1	1453737	1454767	4
G3_1A	MQOP01000001.1	1453983	1454675	25
G3_1A	MQOP01000001.1	1453990	1454681	3
G3_3B	MQOP01000001.1	1454019	1455196	3
G3_1A	MQOP01000001.1	1454080	1454615	2
G3_1A	MQOP01000001.1	1454095	1455057	35
G3_1A	MQOP01000001.1	1454119	1454699	14
G3_1A	MQOP01000001.1	1454158	1454543	20
G3_2B	MQOP01000001.1	1454242	1454580	2
G3_2A	MQOP01000001.1	1454243	1454472	8
G3_3B	MQOP01000001.1	1454263	1455978	8
G3_1C	MQOP01000001.1	1454296	1454597	3
G3_3A	MQOP01000001.1	1454318	1454692	4
G3_3B	MQOP01000001.1	1454328	1454510	31
G3_2A	MQOP01000001.1	1454347	1454500	4
G3_3A	MQOP01000001.1	1454353	1454602	7
G3_3A	MQOP01000001.1	1454354	1454945	4
G3_2A	MQOP01000001.1	1454357	1454617	6
G3_1A	MQOP01000001.1	1454377	1454699	4
G3_1B	MQOP01000001.1	1454380	1454779	6
G3_2B	MQOP01000001.1	1454383	1455040	2
G3_2A	MQOP01000001.1	1454464	1454766	4
G3_2C	MQOP01000001.1	1454473	1454848	3
G3_2C	MQOP01000001.1	1454474	1454848	273
G3_1C	MQOP01000001.1	1454534	1455041	7
G3_1B	MQOP01000001.1	1454623	1456116	3
G3_3A	MQOP01000001.1	1454822	1455378	3
G3_1C	MQOP01000001.1	1455439	1455606	2
G3_1B	MQOP01000001.1	1455465	1456082	8
G3_3A	MQOP01000001.1	1455501	1455699	2
G3_1C	MQOP01000001.1	1455522	1456320	3
G3_2B	MQOP01000001.1	1455555	1456018	3
G3_2B	MQOP01000001.1	1455607	1456494	3
G3_3A	MQOP01000001.1	1455650	1456504	6
G3_3B	MQOP01000001.1	1455772	1456915	3
G3_3B	MQOP01000001.1	1455836	1456499	4
G3_1A	MQOP01000001.1	1456104	1456392	24
G3_3B	MQOP01000001.1	1456145	1456784	2
G3_3A	MQOP01000001.1	1456169	1457581	17
G3_1C	MQOP01000001.1	1456367	1457596	5
G3_3A	MQOP01000001.1	1456776	1458912	2
G3_3B	MQOP01000001.1	1456837	1459193	3
G3_1B	MQOP01000001.1	1456945	1459144	5
G3_2A	MQOP01000001.1	1457262	1457567	2
G3_1A	MQOP01000001.1	1457338	1458062	30
G3_1A	MQOP01000001.1	1457431	1460122	2
G3_3A	MQOP01000001.1	1457489	1457704	2
G3_2B	MQOP01000001.1	1457512	1458033	4
G3_1B	MQOP01000001.1	1457518	1460186	3
G3_1A	MQOP01000001.1	1457557	1457982	2
G3_3A	MQOP01000001.1	1457580	1458216	30
G3_2B	MQOP01000001.1	1457626	1458176	75
G3_2A	MQOP01000001.1	1457691	1458049	22
G3_1A	MQOP01000001.1	1457780	1458157	203
G3_2B	MQOP01000001.1	1457788	1458027	77
G3_2A	MQOP01000001.1	1457805	1458087	20
G3_2C	MQOP01000001.1	1457837	1458090	2
G3_1B	MQOP01000001.1	1457856	1458115	25
G3_2A	MQOP01000001.1	1457875	1458114	14
G3_1A	MQOP01000001.1	1457893	1458228	3
G3_1A	MQOP01000001.1	1457896	1458855	16
G3_2B	MQOP01000001.1	1457919	1458139	8
G3_2C	MQOP01000001.1	1457932	1458168	20
G3_2B	MQOP01000001.1	1457941	1458128	11
G3_2B	MQOP01000001.1	1457942	1458171	2
G3_3A	MQOP01000001.1	1457947	1459571	6
G3_3A	MQOP01000001.1	1457991	1458202	70
G3_3B	MQOP01000001.1	1458082	1458268	2
G3_1A	MQOP01000001.1	1458135	1458865	9
G3_2C	MQOP01000001.1	1458182	1459063	27
G3_2C	MQOP01000001.1	1458200	1459876	2
G3_2A	MQOP01000001.1	1458327	1458843	36
G3_2B	MQOP01000001.1	1458343	1458871	13
G3_2B	MQOP01000001.1	1458385	1458632	96
G3_2B	MQOP01000001.1	1458389	1458664	2
G3_2B	MQOP01000001.1	1458389	1458668	100
G3_2B	MQOP01000001.1	1458394	1458668	2
G3_2B	MQOP01000001.1	1458428	1458740	32
G3_2B	MQOP01000001.1	1458479	1459920	45
G3_2A	MQOP01000001.1	1458490	1459005	12
G3_2C	MQOP01000001.1	1458513	1458860	5
G3_3A	MQOP01000001.1	1458516	1458818	25
G3_2A	MQOP01000001.1	1458528	1458868	4
G3_2B	MQOP01000001.1	1458607	1458780	3
G3_2B	MQOP01000001.1	1458920	1459240	2
G3_3B	MQOP01000001.1	1459022	1459533	2
G3_1A	MQOP01000001.1	1459026	1459567	7
G3_1C	MQOP01000001.1	1459084	1459393	4
G3_1C	MQOP01000001.1	1459095	1459946	2
G3_3A	MQOP01000001.1	1459119	1460179	27
G3_3A	MQOP01000001.1	1459341	1459805	18
G3_1A	MQOP01000001.1	1459362	1459548	71
G3_3B	MQOP01000001.1	1459373	1459950	2
G3_3B	MQOP01000001.1	1459382	1459779	11
G3_1B	MQOP01000001.1	1459390	1460189	3
G3_2B	MQOP01000001.1	1459494	1460055	14
G3_2B	MQOP01000001.1	1459511	1459980	3
G3_2A	MQOP01000001.1	1459517	1459972	9
G3_1B	MQOP01000001.1	1459576	1459980	2
G3_2C	MQOP01000001.1	1459672	1459867	9
G3_1C	MQOP01000001.1	1459697	1460691	3
G3_3A	MQOP01000001.1	1459704	1460248	5
G3_2A	MQOP01000001.1	1459717	1460235	7
G3_1A	MQOP01000001.1	1459723	1462148	3
G3_1B	MQOP01000001.1	1459724	1460303	2
G3_2B	MQOP01000001.1	1459796	1461330	5
G3_2C	MQOP01000001.1	1459843	1460095	2
G3_3A	MQOP01000001.1	1459843	1462949	4
G3_3B	MQOP01000001.1	1459878	1460114	2
G3_2C	MQOP01000001.1	1459974	1460345	4
G3_2B	MQOP01000001.1	1460042	1460238	2
G3_2B	MQOP01000001.1	1460110	1460662	5
G3_3B	MQOP01000001.1	1460518	1462564	4
G3_2B	MQOP01000001.1	1460571	1461894	2
G3_1B	MQOP01000001.1	1460677	1461654	2
G3_1A	MQOP01000001.1	1460981	1461357	2
G3_2B	MQOP01000001.1	1461047	1461285	6
G3_1A	MQOP01000001.1	1461211	1464643	2
G3_3A	MQOP01000001.1	1461300	1461648	2
G3_2A	MQOP01000001.1	1461469	1464705	11
G3_3A	MQOP01000001.1	1461539	1461898	14
G3_3B	MQOP01000001.1	1461703	1461881	2
G3_3B	MQOP01000001.1	1461762	1461956	8
G3_2B	MQOP01000001.1	1461916	1462237	5
G3_3A	MQOP01000001.1	1461951	1463629	4
G3_1C	MQOP01000001.1	1462042	1463588	3
G3_2A	MQOP01000001.1	1462085	1462364	16
G3_1C	MQOP01000001.1	1462103	1462515	8
G3_2A	MQOP01000001.1	1462226	1465027	11
G3_2A	MQOP01000001.1	1462257	1462434	2
G3_1B	MQOP01000001.1	1462381	1462887	9
G3_1A	MQOP01000001.1	1462431	1463236	3
G3_2B	MQOP01000001.1	1462446	1462745	2
G3_2C	MQOP01000001.1	1462450	1462715	4
G3_3A	MQOP01000001.1	1462459	1469381	2
G3_2B	MQOP01000001.1	1462480	1462818	4
G3_2B	MQOP01000001.1	1462516	1462757	2
G3_1B	MQOP01000001.1	1462872	1466447	3
G3_1B	MQOP01000001.1	1462910	1463541	2
G3_3B	MQOP01000001.1	1462916	1463548	3
G3_1A	MQOP01000001.1	1462919	1464664	7
G3_2C	MQOP01000001.1	1463023	1463562	5
G3_2C	MQOP01000001.1	1463147	1463743	3
G3_1B	MQOP01000001.1	1463240	1464881	3
G3_2A	MQOP01000001.1	1463297	1463828	5
G3_1B	MQOP01000001.1	1463609	1466463	5
G3_2B	MQOP01000001.1	1463661	1464482	3
G3_3A	MQOP01000001.1	1463827	1464547	22
G3_2C	MQOP01000001.1	1463861	1464588	7
G3_3B	MQOP01000001.1	1463878	1464694	4
G3_3A	MQOP01000001.1	1463929	1464368	13
G3_2C	MQOP01000001.1	1463957	1464187	6
G3_1B	MQOP01000001.1	1463974	1464270	23
G3_1C	MQOP01000001.1	1463982	1464353	104
G3_1C	MQOP01000001.1	1463999	1464817	31
G3_2B	MQOP01000001.1	1464002	1464193	2
G3_2A	MQOP01000001.1	1464009	1464282	2
G3_3B	MQOP01000001.1	1464026	1464286	15
G3_3B	MQOP01000001.1	1464033	1464356	8
G3_2A	MQOP01000001.1	1464036	1464234	42
G3_1C	MQOP01000001.1	1464039	1464408	98
G3_1C	MQOP01000001.1	1464047	1464253	34
G3_3A	MQOP01000001.1	1464079	1464672	6
G3_2C	MQOP01000001.1	1464096	1464306	8
G3_2A	MQOP01000001.1	1464098	1464282	84
G3_2C	MQOP01000001.1	1464099	1464350	8
G3_1C	MQOP01000001.1	1464115	1464311	29
G3_2A	MQOP01000001.1	1464199	1465501	4
G3_1B	MQOP01000001.1	1464200	1466575	13
G3_1B	MQOP01000001.1	1464406	1464810	3
G3_1A	MQOP01000001.1	1464408	1465237	5
G3_1B	MQOP01000001.1	1464417	1467028	3
G3_1A	MQOP01000001.1	1464879	1466370	26
G3_3B	MQOP01000001.1	1464913	1466184	12
G3_3B	MQOP01000001.1	1465028	1466707	6
G3_2C	MQOP01000001.1	1465300	1465924	7
G3_3A	MQOP01000001.1	1465451	1465817	2
G3_2C	MQOP01000001.1	1465513	1465848	2
G3_2C	MQOP01000001.1	1465513	1465850	5
G3_2B	MQOP01000001.1	1465578	1466045	3
G3_1C	MQOP01000001.1	1465631	1469943	4
G3_1C	MQOP01000001.1	1465633	1465965	2
G3_2C	MQOP01000001.1	1465680	1465951	7
G3_2C	MQOP01000001.1	1465691	1466115	4
G3_2A	MQOP01000001.1	1465729	1466208	207
G3_1A	MQOP01000001.1	1465781	1466144	14
G3_2B	MQOP01000001.1	1465842	1466033	19
G3_3B	MQOP01000001.1	1465842	1466386	33
G3_2C	MQOP01000001.1	1465953	1466213	2
G3_1C	MQOP01000001.1	1466027	1466217	6
G3_2B	MQOP01000001.1	1466049	1466570	3
G3_3A	MQOP01000001.1	1466151	1466709	6
G3_3B	MQOP01000001.1	1466174	1467475	11
G3_2C	MQOP01000001.1	1466451	1466966	7
G3_3A	MQOP01000001.1	1466514	1467330	4
G3_2B	MQOP01000001.1	1466519	1467926	12
G3_2A	MQOP01000001.1	1466520	1466841	5
G3_2A	MQOP01000001.1	1466538	1468019	2
G3_2B	MQOP01000001.1	1466562	1466999	6
G3_1A	MQOP01000001.1	1466590	1466996	8
G3_2A	MQOP01000001.1	1466621	1466994	5
G3_1B	MQOP01000001.1	1466651	1467783	2
G3_2C	MQOP01000001.1	1466696	1466985	19
G3_1C	MQOP01000001.1	1466711	1467769	30
G3_2C	MQOP01000001.1	1466750	1467341	2
G3_2B	MQOP01000001.1	1466752	1467850	18
G3_3B	MQOP01000001.1	1466962	1468236	2
G3_3A	MQOP01000001.1	1467104	1468991	4
G3_2B	MQOP01000001.1	1467126	1467534	2
G3_2B	MQOP01000001.1	1467152	1467569	5
G3_2A	MQOP01000001.1	1467197	1467384	21
G3_2C	MQOP01000001.1	1467216	1467400	4
G3_2C	MQOP01000001.1	1467266	1467458	2
G3_2C	MQOP01000001.1	1467290	1467491	2
G3_2A	MQOP01000001.1	1467502	1467755	5
G3_2A	MQOP01000001.1	1467543	1468247	4
G3_1B	MQOP01000001.1	1467550	1467806	2
G3_1B	MQOP01000001.1	1467569	1468516	3
G3_2A	MQOP01000001.1	1467648	1468136	3
G3_2A	MQOP01000001.1	1467700	1467905	4
G3_2A	MQOP01000001.1	1467756	1468375	5
G3_2A	MQOP01000001.1	1468012	1468949	7
G3_2A	MQOP01000001.1	1468041	1468332	2
G3_2A	MQOP01000001.1	1468081	1468426	2
G3_2B	MQOP01000001.1	1468125	1468380	23
G3_3B	MQOP01000001.1	1468181	1468450	3
G3_3A	MQOP01000001.1	1468284	1468582	2
G3_3A	MQOP01000001.1	1468317	1468625	7
G3_1B	MQOP01000001.1	1468322	1468544	4
G3_2B	MQOP01000001.1	1468326	1468633	24
G3_2C	MQOP01000001.1	1468392	1468775	5
G3_3B	MQOP01000001.1	1468473	1468659	12
G3_2B	MQOP01000001.1	1468477	1468719	79
G3_2B	MQOP01000001.1	1468496	1468675	92
G3_2C	MQOP01000001.1	1468498	1468669	78
G3_3B	MQOP01000001.1	1468808	1469022	2
G3_3A	MQOP01000001.1	1468964	1470482	2
G3_2B	MQOP01000001.1	1469113	1469663	3
G3_1A	MQOP01000001.1	1469186	1469420	3
G3_1B	MQOP01000001.1	1469205	1469600	6
G3_3B	MQOP01000001.1	1469216	1469763	6
G3_3B	MQOP01000001.1	1469218	1469530	58
G3_1A	MQOP01000001.1	1469241	1469551	57
G3_1B	MQOP01000001.1	1469259	1469518	14
G3_1B	MQOP01000001.1	1469265	1469534	17
G3_3B	MQOP01000001.1	1469266	1469530	24
G3_1C	MQOP01000001.1	1469283	1469511	73
G3_1C	MQOP01000001.1	1469305	1469541	20
G3_1C	MQOP01000001.1	1470277	1470623	3
G3_3A	MQOP01000001.1	1470300	1470713	3
G3_2B	MQOP01000001.1	1470420	1470600	2
G3_2A	MQOP01000001.1	1470479	1471269	2
G3_2A	MQOP01000001.1	1470852	1471431	2
G3_1C	MQOP01000001.1	1470998	1471292	4
G3_3A	MQOP01000001.1	1471138	1471333	4
G3_2B	MQOP01000001.1	1471156	1471348	15
G3_2C	MQOP01000001.1	1471523	1471901	4
G3_2B	MQOP01000001.1	1471572	1471891	2
G3_1B	MQOP01000001.1	1471915	1472852	3
G3_1B	MQOP01000001.1	1472043	1473495	28
G3_2B	MQOP01000001.1	1472080	1478152	14
G3_2A	MQOP01000001.1	1472163	1472395	5
G3_3A	MQOP01000001.1	1472239	1472907	11
G3_1C	MQOP01000001.1	1472253	1474186	9
G3_2A	MQOP01000001.1	1472398	1473014	13
G3_3B	MQOP01000001.1	1472409	1472948	39
G3_2B	MQOP01000001.1	1472440	1472808	9
G3_2B	MQOP01000001.1	1472516	1472834	4
G3_1C	MQOP01000001.1	1472544	1473391	189
G3_1B	MQOP01000001.1	1472552	1472838	14
G3_2A	MQOP01000001.1	1472553	1472879	8
G3_2B	MQOP01000001.1	1472572	1472870	2
G3_1B	MQOP01000001.1	1472598	1472923	9
G3_2B	MQOP01000001.1	1472618	1472868	19
G3_2A	MQOP01000001.1	1472621	1473020	30
G3_2A	MQOP01000001.1	1472663	1472982	2
G3_3B	MQOP01000001.1	1472668	1473047	5
G3_2C	MQOP01000001.1	1472694	1473050	3
G3_1B	MQOP01000001.1	1472698	1473276	2
G3_3A	MQOP01000001.1	1472705	1473095	23
G3_2C	MQOP01000001.1	1472727	1472986	2
G3_2C	MQOP01000001.1	1472756	1473216	31
G3_3A	MQOP01000001.1	1472848	1473069	2
G3_1C	MQOP01000001.1	1472852	1473236	3
G3_3B	MQOP01000001.1	1472859	1473393	8
G3_2A	MQOP01000001.1	1472869	1473121	5
G3_2B	MQOP01000001.1	1472912	1473320	16
G3_2A	MQOP01000001.1	1472921	1474892	4
G3_3A	MQOP01000001.1	1472922	1473063	81
G3_1B	MQOP01000001.1	1472925	1474265	23
G3_2B	MQOP01000001.1	1472962	1473157	16
G3_2A	MQOP01000001.1	1473025	1473484	2
G3_2A	MQOP01000001.1	1473114	1473450	8
G3_2A	MQOP01000001.1	1473129	1474587	12
G3_3A	MQOP01000001.1	1473163	1473452	8
G3_2A	MQOP01000001.1	1473275	1473542	2
G3_3B	MQOP01000001.1	1473388	1473920	3
G3_1A	MQOP01000001.1	1473407	1473716	5
G3_2A	MQOP01000001.1	1473450	1473644	2
G3_1A	MQOP01000001.1	1473488	1474310	2
G3_1C	MQOP01000001.1	1473557	1473930	40
G3_3A	MQOP01000001.1	1473571	1473821	4
G3_3A	MQOP01000001.1	1473582	1473935	3
G3_2C	MQOP01000001.1	1473620	1473875	25
G3_2C	MQOP01000001.1	1473622	1473918	10
G3_2A	MQOP01000001.1	1473641	1473902	5
G3_1A	MQOP01000001.1	1473954	1476721	2
G3_2C	MQOP01000001.1	1474264	1474679	2
G3_2B	MQOP01000001.1	1474542	1475419	3
G3_2B	MQOP01000001.1	1474637	1474964	3
G3_1B	MQOP01000001.1	1474658	1475088	2
G3_3A	MQOP01000001.1	1474801	1475773	9
G3_1C	MQOP01000001.1	1474805	1475937	12
G3_1A	MQOP01000001.1	1474827	1476649	28
G3_1A	MQOP01000001.1	1474895	1475601	8
G3_2A	MQOP01000001.1	1474929	1475537	29
G3_1C	MQOP01000001.1	1474946	1475489	5
G3_1C	MQOP01000001.1	1475001	1475364	11
G3_2A	MQOP01000001.1	1475046	1475429	2
G3_2B	MQOP01000001.1	1475085	1475298	8
G3_3B	MQOP01000001.1	1475148	1475383	8
G3_3B	MQOP01000001.1	1475323	1475844	2
G3_2C	MQOP01000001.1	1475375	1475783	3
G3_2A	MQOP01000001.1	1475390	1476935	2
G3_3A	MQOP01000001.1	1475443	1476488	15
G3_3B	MQOP01000001.1	1475472	1476849	36
G3_1A	MQOP01000001.1	1475502	1479771	6
G3_2A	MQOP01000001.1	1475574	1475894	5
G3_1B	MQOP01000001.1	1475630	1476087	7
G3_3A	MQOP01000001.1	1475645	1475856	4
G3_1A	MQOP01000001.1	1475684	1475962	2
G3_2C	MQOP01000001.1	1475709	1476191	10
G3_3A	MQOP01000001.1	1475713	1476361	5
G3_2A	MQOP01000001.1	1475742	1476255	8
G3_2A	MQOP01000001.1	1475791	1476188	4
G3_1A	MQOP01000001.1	1475835	1477367	57
G3_1A	MQOP01000001.1	1475836	1477367	2
G3_1A	MQOP01000001.1	1475838	1477367	3
G3_2A	MQOP01000001.1	1476016	1478493	2
G3_2C	MQOP01000001.1	1476038	1476345	5
G3_2C	MQOP01000001.1	1476064	1476314	2
G3_3A	MQOP01000001.1	1476067	1476300	3
G3_1B	MQOP01000001.1	1476114	1476463	2
G3_2B	MQOP01000001.1	1476201	1476367	6
G3_2B	MQOP01000001.1	1476242	1476735	29
G3_1B	MQOP01000001.1	1476353	1477397	5
G3_1C	MQOP01000001.1	1476364	1478837	2
G3_2B	MQOP01000001.1	1476469	1476976	16
G3_2A	MQOP01000001.1	1476590	1476899	35
G3_3A	MQOP01000001.1	1476607	1476964	6
G3_1C	MQOP01000001.1	1476665	1478301	12
G3_2B	MQOP01000001.1	1476743	1478950	2
G3_2C	MQOP01000001.1	1476761	1478251	2
G3_1B	MQOP01000001.1	1477079	1477433	2
G3_2C	MQOP01000001.1	1477079	1479179	15
G3_1A	MQOP01000001.1	1477206	1479982	6
G3_2C	MQOP01000001.1	1477338	1477757	2
G3_2B	MQOP01000001.1	1477475	1477726	6
G3_2A	MQOP01000001.1	1477553	1477805	3
G3_1C	MQOP01000001.1	1477597	1477889	11
G3_3A	MQOP01000001.1	1478017	1479322	5
G3_2A	MQOP01000001.1	1478363	1480150	43
G3_1A	MQOP01000001.1	1478473	1483147	3
G3_1C	MQOP01000001.1	1478510	1478730	2
G3_1A	MQOP01000001.1	1478530	1478721	2
G3_2A	MQOP01000001.1	1478587	1479177	2
G3_2C	MQOP01000001.1	1478626	1479295	14
G3_3A	MQOP01000001.1	1478722	1480622	29
G3_1C	MQOP01000001.1	1478774	1478991	5
G3_3B	MQOP01000001.1	1478777	1479462	24
G3_1C	MQOP01000001.1	1478787	1479506	4
G3_2B	MQOP01000001.1	1478806	1479595	13
G3_2C	MQOP01000001.1	1478875	1479689	13
G3_2B	MQOP01000001.1	1478958	1479478	14
G3_2A	MQOP01000001.1	1478963	1479311	3
G3_3B	MQOP01000001.1	1479038	1480026	10
G3_2B	MQOP01000001.1	1479230	1479636	2
G3_1A	MQOP01000001.1	1479287	1480090	8
G3_2C	MQOP01000001.1	1479332	1479677	2
G3_3B	MQOP01000001.1	1479339	1479657	13
G3_2C	MQOP01000001.1	1479353	1479596	5
G3_1B	MQOP01000001.1	1479362	1479631	5
G3_2C	MQOP01000001.1	1479400	1479687	6
G3_2C	MQOP01000001.1	1479402	1479661	26
G3_2C	MQOP01000001.1	1479402	1479697	25
G3_1C	MQOP01000001.1	1479412	1480194	59
G3_2B	MQOP01000001.1	1479434	1479900	44
G3_3A	MQOP01000001.1	1479455	1483674	9
G3_1B	MQOP01000001.1	1479516	1479900	3
G3_1A	MQOP01000001.1	1479520	1479782	3
G3_1C	MQOP01000001.1	1479523	1479745	10
G3_3A	MQOP01000001.1	1479575	1480135	2
G3_1C	MQOP01000001.1	1479584	1480247	4
G3_2A	MQOP01000001.1	1479603	1480089	12
G3_1A	MQOP01000001.1	1479711	1480081	3
G3_2B	MQOP01000001.1	1479726	1480026	2
G3_1A	MQOP01000001.1	1479733	1479980	3
G3_1C	MQOP01000001.1	1479742	1481150	13
G3_2B	MQOP01000001.1	1479768	1479957	2
G3_2B	MQOP01000001.1	1479768	1479979	4
G3_2A	MQOP01000001.1	1479853	1480103	2
G3_1C	MQOP01000001.1	1479903	1480224	8
G3_2C	MQOP01000001.1	1479921	1480220	3
G3_1A	MQOP01000001.1	1480085	1480649	3
G3_1A	MQOP01000001.1	1480122	1480729	4
G3_2B	MQOP01000001.1	1480237	1480923	2
G3_3A	MQOP01000001.1	1480318	1481000	4
G3_2B	MQOP01000001.1	1480327	1480711	5
G3_2A	MQOP01000001.1	1480425	1480623	8
G3_2A	MQOP01000001.1	1480700	1481032	8
G3_2A	MQOP01000001.1	1480776	1480968	2
G3_2A	MQOP01000001.1	1480797	1481202	7
G3_2C	MQOP01000001.1	1480876	1481346	6
G3_2A	MQOP01000001.1	1480899	1481642	3
G3_1C	MQOP01000001.1	1480925	1481289	7
G3_2C	MQOP01000001.1	1481163	1481765	3
G3_2A	MQOP01000001.1	1481198	1481798	4
G3_2B	MQOP01000001.1	1481241	1481536	2
G3_2B	MQOP01000001.1	1481286	1481536	3
G3_1B	MQOP01000001.1	1481407	1484200	2
G3_3B	MQOP01000001.1	1481507	1481995	2
G3_1B	MQOP01000001.1	1481559	1482472	2
G3_3B	MQOP01000001.1	1481669	1482377	2
G3_3B	MQOP01000001.1	1481729	1482574	2
G3_1A	MQOP01000001.1	1481736	1482630	16
G3_3A	MQOP01000001.1	1481894	1482647	2
G3_2B	MQOP01000001.1	1481930	1482713	7
G3_2C	MQOP01000001.1	1482022	1482347	3
G3_1A	MQOP01000001.1	1482258	1488836	5
G3_2B	MQOP01000001.1	1482321	1482755	4
G3_2A	MQOP01000001.1	1482335	1482838	8
G3_3B	MQOP01000001.1	1482364	1482758	7
G3_2B	MQOP01000001.1	1482378	1482609	4
G3_2C	MQOP01000001.1	1482380	1482594	85
G3_2A	MQOP01000001.1	1482413	1482748	2
G3_1C	MQOP01000001.1	1482420	1482600	92
G3_1C	MQOP01000001.1	1482687	1485167	5
G3_1B	MQOP01000001.1	1482767	1483243	2
G3_2A	MQOP01000001.1	1482923	1483279	3
G3_2B	MQOP01000001.1	1483032	1483233	2
G3_2C	MQOP01000001.1	1483331	1484431	7
G3_3A	MQOP01000001.1	1483447	1484302	5
G3_2C	MQOP01000001.1	1483765	1485079	8
G3_2A	MQOP01000001.1	1483880	1484269	2
G3_1C	MQOP01000001.1	1483974	1485252	2
G3_2A	MQOP01000001.1	1484043	1484413	2
G3_2A	MQOP01000001.1	1484212	1484840	8
G3_2C	MQOP01000001.1	1484591	1485054	2
G3_1C	MQOP01000001.1	1484622	1486054	3
G3_2A	MQOP01000001.1	1484680	1486055	9
G3_2C	MQOP01000001.1	1484746	1485171	14
G3_2C	MQOP01000001.1	1484759	1485202	17
G3_2C	MQOP01000001.1	1484801	1485171	3
G3_2B	MQOP01000001.1	1484831	1485772	3
G3_2A	MQOP01000001.1	1484853	1485216	24
G3_2C	MQOP01000001.1	1484991	1485485	3
G3_2A	MQOP01000001.1	1485011	1485199	78
G3_1B	MQOP01000001.1	1485013	1485159	42
G3_1B	MQOP01000001.1	1485021	1485310	8
G3_2A	MQOP01000001.1	1485032	1485651	73
G3_2C	MQOP01000001.1	1485103	1485397	15
G3_3B	MQOP01000001.1	1485158	1485380	21
G3_1A	MQOP01000001.1	1485162	1485395	3
G3_2C	MQOP01000001.1	1485218	1485421	97
G3_2C	MQOP01000001.1	1485244	1485505	2
G3_2B	MQOP01000001.1	1485271	1485387	580
G3_2B	MQOP01000001.1	1485272	1485387	2
G3_2B	MQOP01000001.1	1485273	1485387	21
G3_1A	MQOP01000001.1	1485393	1486061	3
G3_1B	MQOP01000001.1	1485456	1485773	4
G3_3A	MQOP01000001.1	1485461	1485751	3
G3_3B	MQOP01000001.1	1485472	1485910	2
G3_2A	MQOP01000001.1	1485477	1485699	4
G3_2C	MQOP01000001.1	1485483	1485723	2
G3_3B	MQOP01000001.1	1485491	1485714	54
G3_1C	MQOP01000001.1	1485494	1485718	47
G3_2C	MQOP01000001.1	1485510	1485720	33
G3_1A	MQOP01000001.1	1485716	1486585	2
G3_3A	MQOP01000001.1	1486046	1486318	2
G3_2A	MQOP01000001.1	1486073	1486404	6
G3_3B	MQOP01000001.1	1486145	1488875	18
G3_2C	MQOP01000001.1	1486165	1486399	13
G3_2C	MQOP01000001.1	1486211	1486394	2
G3_1A	MQOP01000001.1	1486214	1486616	5
G3_1C	MQOP01000001.1	1486227	1486610	4
G3_3A	MQOP01000001.1	1486292	1487028	16
G3_2C	MQOP01000001.1	1486442	1487085	2
G3_1C	MQOP01000001.1	1486463	1486967	18
G3_2A	MQOP01000001.1	1486466	1486902	10
G3_2C	MQOP01000001.1	1486469	1486853	54
G3_2A	MQOP01000001.1	1486499	1486901	2
G3_2B	MQOP01000001.1	1486536	1486893	2
G3_2B	MQOP01000001.1	1486536	1486897	201
G3_1C	MQOP01000001.1	1486569	1487205	2
G3_3B	MQOP01000001.1	1486654	1487007	17
G3_3A	MQOP01000001.1	1486658	1487413	5
G3_1C	MQOP01000001.1	1486705	1487042	4
G3_2A	MQOP01000001.1	1486724	1487107	2
G3_3B	MQOP01000001.1	1486745	1487434	9
G3_3A	MQOP01000001.1	1486847	1487315	3
G3_2C	MQOP01000001.1	1486995	1487376	12
G3_1A	MQOP01000001.1	1486996	1488768	34
G3_2C	MQOP01000001.1	1487007	1487423	14
G3_2C	MQOP01000001.1	1487024	1487371	42
G3_1C	MQOP01000001.1	1487031	1487228	4
G3_2C	MQOP01000001.1	1487031	1487339	11
G3_2C	MQOP01000001.1	1487035	1487346	10
G3_2B	MQOP01000001.1	1487113	1491845	4
G3_2C	MQOP01000001.1	1487227	1487738	135
G3_2C	MQOP01000001.1	1487248	1487744	2
G3_2C	MQOP01000001.1	1487248	1487748	67
G3_3B	MQOP01000001.1	1487272	1487827	20
G3_3A	MQOP01000001.1	1487296	1490887	4
G3_2A	MQOP01000001.1	1487298	1487464	2
G3_3A	MQOP01000001.1	1487345	1487827	6
G3_3A	MQOP01000001.1	1487378	1487700	42
G3_2B	MQOP01000001.1	1487380	1487863	18
G3_1B	MQOP01000001.1	1487388	1488890	6
G3_3A	MQOP01000001.1	1487405	1488021	9
G3_1C	MQOP01000001.1	1487414	1488777	23
G3_2B	MQOP01000001.1	1487520	1488138	3
G3_3A	MQOP01000001.1	1487529	1488629	8
G3_2C	MQOP01000001.1	1487533	1488453	24
G3_1C	MQOP01000001.1	1487549	1487874	7
G3_3A	MQOP01000001.1	1487550	1488113	3
G3_2B	MQOP01000001.1	1487553	1488302	9
G3_2A	MQOP01000001.1	1487561	1487847	3
G3_2C	MQOP01000001.1	1487597	1488031	43
G3_3A	MQOP01000001.1	1487654	1487838	3
G3_2A	MQOP01000001.1	1487673	1487884	2
G3_1A	MQOP01000001.1	1487681	1488842	4
G3_2B	MQOP01000001.1	1487686	1488111	3
G3_3A	MQOP01000001.1	1487703	1488029	2
G3_2A	MQOP01000001.1	1487705	1492189	13
G3_1A	MQOP01000001.1	1487727	1489390	6
G3_3B	MQOP01000001.1	1487777	1490557	2
G3_2B	MQOP01000001.1	1487912	1491011	6
G3_3B	MQOP01000001.1	1488016	1488354	3
G3_2B	MQOP01000001.1	1488119	1488503	4
G3_2A	MQOP01000001.1	1488127	1490858	28
G3_2B	MQOP01000001.1	1488149	1488653	2
G3_2A	MQOP01000001.1	1488174	1489462	16
G3_2B	MQOP01000001.1	1488190	1488774	2
G3_2C	MQOP01000001.1	1488207	1488750	2
G3_1C	MQOP01000001.1	1488233	1490567	3
G3_2A	MQOP01000001.1	1488301	1488911	7
G3_2C	MQOP01000001.1	1488316	1488646	3
G3_2A	MQOP01000001.1	1488333	1488693	4
G3_2B	MQOP01000001.1	1488341	1488886	4
G3_2B	MQOP01000001.1	1488354	1490409	2
G3_2C	MQOP01000001.1	1488402	1489235	70
G3_2A	MQOP01000001.1	1488463	1488777	2
G3_3B	MQOP01000001.1	1488483	1488799	6
G3_1A	MQOP01000001.1	1488516	1488781	9
G3_1B	MQOP01000001.1	1488518	1489201	16
G3_1A	MQOP01000001.1	1488519	1489196	4
G3_2C	MQOP01000001.1	1488588	1488878	2
G3_2A	MQOP01000001.1	1488608	1488784	25
G3_2C	MQOP01000001.1	1488628	1488820	5
G3_1C	MQOP01000001.1	1488746	1490866	3
G3_1B	MQOP01000001.1	1488940	1489923	4
G3_1B	MQOP01000001.1	1488943	1490031	2
G3_2A	MQOP01000001.1	1489676	1490094	11
G3_2B	MQOP01000001.1	1489698	1490253	2
G3_2A	MQOP01000001.1	1489705	1489926	2
G3_1C	MQOP01000001.1	1489716	1490824	97
G3_2C	MQOP01000001.1	1489732	1490420	5
G3_3A	MQOP01000001.1	1489737	1489916	2
G3_1B	MQOP01000001.1	1489780	1491051	2
G3_1C	MQOP01000001.1	1489838	1490176	2
G3_2B	MQOP01000001.1	1489923	1490145	12
G3_2C	MQOP01000001.1	1489959	1490287	4
G3_3B	MQOP01000001.1	1489976	1491730	9
G3_1B	MQOP01000001.1	1490065	1493044	6
G3_1A	MQOP01000001.1	1490078	1491472	8
G3_1C	MQOP01000001.1	1490163	1490719	9
G3_2B	MQOP01000001.1	1490357	1490769	5
G3_2B	MQOP01000001.1	1490399	1490758	2
G3_2A	MQOP01000001.1	1490481	1490800	12
G3_2B	MQOP01000001.1	1490512	1490905	22
G3_1A	MQOP01000001.1	1490539	1490815	5
G3_1B	MQOP01000001.1	1490567	1491167	2
G3_1A	MQOP01000001.1	1490571	1491701	7
G3_2C	MQOP01000001.1	1490582	1490798	2
G3_1C	MQOP01000001.1	1490604	1490787	5
G3_1A	MQOP01000001.1	1490614	1491521	11
G3_2A	MQOP01000001.1	1490616	1490830	2
G3_2B	MQOP01000001.1	1490640	1490921	9
G3_2B	MQOP01000001.1	1490642	1490963	3
G3_1B	MQOP01000001.1	1490767	1491019	2
G3_2A	MQOP01000001.1	1490821	1491746	9
G3_2A	MQOP01000001.1	1490828	1491123	8
G3_2C	MQOP01000001.1	1490836	1492026	14
G3_2C	MQOP01000001.1	1490931	1491450	29
G3_2A	MQOP01000001.1	1491000	1491231	6
G3_1B	MQOP01000001.1	1491004	1491222	9
G3_3B	MQOP01000001.1	1491008	1491886	2
G3_2C	MQOP01000001.1	1491042	1491337	6
G3_1B	MQOP01000001.1	1491116	1494365	2
G3_2B	MQOP01000001.1	1491368	1491660	13
G3_2C	MQOP01000001.1	1491379	1491654	23
G3_3B	MQOP01000001.1	1491397	1493282	3
G3_3B	MQOP01000001.1	1491442	1495137	3
G3_2C	MQOP01000001.1	1491518	1491722	2
G3_2B	MQOP01000001.1	1491680	1491984	2
G3_3A	MQOP01000001.1	1491842	1492918	8
G3_3B	MQOP01000001.1	1492130	1493765	3
G3_3A	MQOP01000001.1	1492324	1493042	2
G3_2A	MQOP01000001.1	1492451	1492654	7
G3_1C	MQOP01000001.1	1492504	1493239	7
G3_3B	MQOP01000001.1	1492620	1492897	3
G3_2B	MQOP01000001.1	1492663	1492899	67
G3_2C	MQOP01000001.1	1492674	1492935	7
G3_1A	MQOP01000001.1	1492787	1493562	14
G3_2C	MQOP01000001.1	1493007	1493360	8
G3_3A	MQOP01000001.1	1493117	1494696	10
G3_2C	MQOP01000001.1	1493118	1493855	125
G3_2C	MQOP01000001.1	1493119	1493855	2
G3_2C	MQOP01000001.1	1493120	1493855	2
G3_1A	MQOP01000001.1	1493147	1493880	14
G3_3B	MQOP01000001.1	1493155	1493681	2
G3_3B	MQOP01000001.1	1493169	1494148	2
G3_2B	MQOP01000001.1	1493234	1493720	29
G3_1B	MQOP01000001.1	1493286	1493966	13
G3_2C	MQOP01000001.1	1493353	1493720	7
G3_1B	MQOP01000001.1	1493373	1493615	5
G3_2C	MQOP01000001.1	1493373	1493619	30
G3_3A	MQOP01000001.1	1493395	1493673	24
G3_1B	MQOP01000001.1	1493403	1493618	3
G3_2C	MQOP01000001.1	1493403	1493730	13
G3_2A	MQOP01000001.1	1493455	1493654	11
G3_1A	MQOP01000001.1	1493528	1495898	13
G3_2B	MQOP01000001.1	1493647	1494482	11
G3_2A	MQOP01000001.1	1493695	1494468	6
G3_2B	MQOP01000001.1	1493715	1494478	2
G3_2C	MQOP01000001.1	1494012	1494563	7
G3_3B	MQOP01000001.1	1494026	1494404	3
G3_1B	MQOP01000001.1	1494124	1494443	5
G3_2B	MQOP01000001.1	1494145	1494640	2
G3_2B	MQOP01000001.1	1494195	1494831	3
G3_1C	MQOP01000001.1	1494257	1494537	12
G3_1A	MQOP01000001.1	1494262	1495580	15
G3_2C	MQOP01000001.1	1494271	1494559	6
G3_2C	MQOP01000001.1	1494282	1494643	20
G3_1A	MQOP01000001.1	1494286	1494904	8
G3_1C	MQOP01000001.1	1494317	1495310	35
G3_1B	MQOP01000001.1	1494355	1495025	6
G3_2C	MQOP01000001.1	1494420	1494846	8
G3_1B	MQOP01000001.1	1494454	1494812	21
G3_3A	MQOP01000001.1	1494519	1495439	3
G3_2A	MQOP01000001.1	1494543	1494782	2
G3_2B	MQOP01000001.1	1494553	1494829	25
G3_2B	MQOP01000001.1	1494588	1494863	92
G3_2A	MQOP01000001.1	1494595	1494795	6
G3_2A	MQOP01000001.1	1494596	1494791	5
G3_2A	MQOP01000001.1	1494596	1494792	4
G3_2A	MQOP01000001.1	1494596	1494793	5
G3_2A	MQOP01000001.1	1494596	1494794	8
G3_2A	MQOP01000001.1	1494596	1494795	6
G3_2A	MQOP01000001.1	1494596	1494796	1842
G3_2A	MQOP01000001.1	1494597	1494796	3
G3_2A	MQOP01000001.1	1494597	1494797	4
G3_2A	MQOP01000001.1	1494598	1494796	7
G3_2A	MQOP01000001.1	1494599	1494796	10
G3_2A	MQOP01000001.1	1494600	1494796	2
G3_2A	MQOP01000001.1	1494601	1494796	8
G3_1B	MQOP01000001.1	1494612	1495017	9
G3_1B	MQOP01000001.1	1494647	1495562	3
G3_1A	MQOP01000001.1	1494653	1495274	22
G3_3B	MQOP01000001.1	1494658	1495250	125
G3_3B	MQOP01000001.1	1494674	1495032	3
G3_1A	MQOP01000001.1	1494679	1495150	2
G3_1A	MQOP01000001.1	1494680	1495299	3
G3_1A	MQOP01000001.1	1494680	1495300	4
G3_1A	MQOP01000001.1	1494680	1495304	67
G3_2B	MQOP01000001.1	1494706	1495606	2
G3_1C	MQOP01000001.1	1494732	1495521	9
G3_2B	MQOP01000001.1	1494756	1495597	14
G3_1B	MQOP01000001.1	1494773	1495385	5
G3_2B	MQOP01000001.1	1494852	1495685	10
G3_1A	MQOP01000001.1	1495022	1496088	5
G3_1A	MQOP01000001.1	1495145	1496525	7
G3_2C	MQOP01000001.1	1495156	1495532	2
G3_3B	MQOP01000001.1	1495163	1495607	6
G3_2B	MQOP01000001.1	1495178	1495577	4
G3_1B	MQOP01000001.1	1495196	1496039	3
G3_2B	MQOP01000001.1	1495270	1495655	8
G3_1A	MQOP01000001.1	1495275	1495820	21
G3_3A	MQOP01000001.1	1495287	1495494	15
G3_2B	MQOP01000001.1	1495291	1495699	2
G3_1A	MQOP01000001.1	1495311	1495513	95
G3_2C	MQOP01000001.1	1495326	1495919	29
G3_1A	MQOP01000001.1	1495339	1495602	14
G3_1B	MQOP01000001.1	1495339	1496413	29
G3_3A	MQOP01000001.1	1495354	1495644	9
G3_2C	MQOP01000001.1	1495356	1495665	2
G3_1C	MQOP01000001.1	1495398	1495803	10
G3_2B	MQOP01000001.1	1495439	1495667	24
G3_2C	MQOP01000001.1	1495464	1495669	6
G3_1A	MQOP01000001.1	1495473	1495595	9
G3_3B	MQOP01000001.1	1495549	1496094	2
G3_2A	MQOP01000001.1	1495585	1496202	6
G3_3A	MQOP01000001.1	1495628	1496128	2
G3_3A	MQOP01000001.1	1495797	1496575	2
G3_2B	MQOP01000001.1	1495922	1496934	2
G3_3B	MQOP01000001.1	1495941	1496314	23
G3_2B	MQOP01000001.1	1495953	1496298	9
G3_2C	MQOP01000001.1	1495964	1497214	2
G3_2B	MQOP01000001.1	1496754	1496963	5
G3_2A	MQOP01000001.1	1496949	1500466	5
G3_1A	MQOP01000001.1	1497093	1498336	7
G3_2A	MQOP01000001.1	1497103	1497520	5
G3_3A	MQOP01000001.1	1497181	1497532	3
G3_2A	MQOP01000001.1	1497215	1497739	5
G3_3A	MQOP01000001.1	1497250	1497509	66
G3_1A	MQOP01000001.1	1497375	1498323	3
G3_2A	MQOP01000001.1	1497912	1500274	37
G3_1B	MQOP01000001.1	1498064	1498902	12
G3_2C	MQOP01000001.1	1498141	1498959	13
G3_1C	MQOP01000001.1	1498150	1498419	8
G3_2B	MQOP01000001.1	1498214	1498365	2
G3_2B	MQOP01000001.1	1498214	1498369	23
G3_2C	MQOP01000001.1	1498218	1498791	11
G3_2B	MQOP01000001.1	1498226	1498643	2
G3_1B	MQOP01000001.1	1498301	1498814	2
G3_1A	MQOP01000001.1	1498414	1500255	5
G3_1B	MQOP01000001.1	1498430	1499602	4
G3_2B	MQOP01000001.1	1498433	1498706	2
G3_2B	MQOP01000001.1	1498534	1498915	2
G3_2A	MQOP01000001.1	1498539	1498900	10
G3_2A	MQOP01000001.1	1498546	1498967	3
G3_1C	MQOP01000001.1	1498637	1499957	26
G3_3A	MQOP01000001.1	1498656	1500172	10
G3_1B	MQOP01000001.1	1498776	1499496	3
G3_2C	MQOP01000001.1	1498797	1499113	3
G3_2B	MQOP01000001.1	1498847	1499146	2
G3_1C	MQOP01000001.1	1498898	1499515	22
G3_3A	MQOP01000001.1	1498979	1499440	7
G3_2C	MQOP01000001.1	1498984	1499205	2
G3_1A	MQOP01000001.1	1498988	1500141	77
G3_1C	MQOP01000001.1	1498999	1499359	4
G3_2C	MQOP01000001.1	1499069	1499307	29
G3_2C	MQOP01000001.1	1499070	1499532	9
G3_3B	MQOP01000001.1	1499079	1499704	17
G3_2C	MQOP01000001.1	1499119	1500214	2
G3_2C	MQOP01000001.1	1499119	1500219	61
G3_2B	MQOP01000001.1	1499220	1499723	15
G3_2B	MQOP01000001.1	1499232	1500816	9
G3_2B	MQOP01000001.1	1499241	1500342	27
G3_2B	MQOP01000001.1	1499341	1500262	13
G3_2A	MQOP01000001.1	1499367	1499671	5
G3_2A	MQOP01000001.1	1499385	1499732	19
G3_1A	MQOP01000001.1	1499389	1500171	7
G3_2A	MQOP01000001.1	1499412	1499769	2
G3_2C	MQOP01000001.1	1499414	1499983	3
G3_2C	MQOP01000001.1	1499436	1500043	151
G3_3A	MQOP01000001.1	1499436	1500181	25
G3_1C	MQOP01000001.1	1499444	1499662	6
G3_1B	MQOP01000001.1	1499451	1499834	17
G3_1A	MQOP01000001.1	1499456	1505794	9
G3_2A	MQOP01000001.1	1499457	1499745	6
G3_1B	MQOP01000001.1	1499475	1499833	21
G3_2C	MQOP01000001.1	1499486	1499915	69
G3_2B	MQOP01000001.1	1499491	1499890	37
G3_1B	MQOP01000001.1	1499560	1499845	2
G3_3A	MQOP01000001.1	1499581	1499877	8
G3_3B	MQOP01000001.1	1499588	1500272	5
G3_1C	MQOP01000001.1	1499624	1502879	35
G3_2A	MQOP01000001.1	1499651	1499967	29
G3_2C	MQOP01000001.1	1499653	1499836	3
G3_3B	MQOP01000001.1	1499654	1499870	38
G3_2C	MQOP01000001.1	1499662	1499825	89
G3_3A	MQOP01000001.1	1499710	1499994	4
G3_1C	MQOP01000001.1	1499861	1500095	5
G3_1C	MQOP01000001.1	1499870	1500276	3
G3_1B	MQOP01000001.1	1499898	1503757	13
G3_3B	MQOP01000001.1	1499950	1504108	4
G3_1C	MQOP01000001.1	1500174	1502905	11
G3_2B	MQOP01000001.1	1500203	1501650	2
G3_2B	MQOP01000001.1	1500203	1501652	18
G3_2C	MQOP01000001.1	1500281	1500961	2
G3_1B	MQOP01000001.1	1500509	1501535	23
G3_3A	MQOP01000001.1	1500545	1501030	5
G3_2A	MQOP01000001.1	1500592	1500863	2
G3_2A	MQOP01000001.1	1500618	1500817	2
G3_3B	MQOP01000001.1	1500651	1501603	5
G3_2C	MQOP01000001.1	1500740	1500966	2
G3_1C	MQOP01000001.1	1500763	1501564	5
G3_1B	MQOP01000001.1	1500803	1501267	2
G3_1B	MQOP01000001.1	1500873	1501285	23
G3_2B	MQOP01000001.1	1500879	1501420	3
G3_2C	MQOP01000001.1	1500895	1501235	85
G3_2C	MQOP01000001.1	1500898	1501235	2
G3_1A	MQOP01000001.1	1500906	1501555	3
G3_2A	MQOP01000001.1	1500961	1501500	4
G3_2B	MQOP01000001.1	1500962	1501875	3
G3_1C	MQOP01000001.1	1500967	1501932	23
G3_2A	MQOP01000001.1	1501099	1501535	3
G3_1A	MQOP01000001.1	1501158	1501710	6
G3_1A	MQOP01000001.1	1501326	1502594	28
G3_2B	MQOP01000001.1	1501341	1501510	72
G3_3B	MQOP01000001.1	1501357	1501645	3
G3_2C	MQOP01000001.1	1501400	1501753	2
G3_1C	MQOP01000001.1	1501403	1501649	5
G3_1A	MQOP01000001.1	1501404	1501645	2
G3_1A	MQOP01000001.1	1501409	1501629	3
G3_1A	MQOP01000001.1	1501455	1502393	4
G3_1A	MQOP01000001.1	1501533	1503048	6
G3_2B	MQOP01000001.1	1501617	1502292	3
G3_1B	MQOP01000001.1	1501704	1504176	7
G3_1B	MQOP01000001.1	1501705	1504171	2
G3_1A	MQOP01000001.1	1501708	1502568	31
G3_1B	MQOP01000001.1	1501725	1502167	8
G3_1A	MQOP01000001.1	1501726	1502389	3
G3_2A	MQOP01000001.1	1501770	1502070	5
G3_2B	MQOP01000001.1	1501772	1502639	18
G3_2A	MQOP01000001.1	1501788	1503090	3
G3_1B	MQOP01000001.1	1501889	1502234	2
G3_2A	MQOP01000001.1	1501916	1502336	4
G3_1B	MQOP01000001.1	1501932	1503267	2
G3_2C	MQOP01000001.1	1501935	1502227	8
G3_2C	MQOP01000001.1	1502021	1502280	3
G3_2C	MQOP01000001.1	1502509	1502925	2
G3_2A	MQOP01000001.1	1502733	1506025	8
G3_3B	MQOP01000001.1	1502756	1503315	2
G3_2A	MQOP01000001.1	1502782	1503001	4
G3_1B	MQOP01000001.1	1503041	1503538	6
G3_2A	MQOP01000001.1	1503047	1503572	3
G3_1C	MQOP01000001.1	1503127	1504099	8
G3_1C	MQOP01000001.1	1503129	1503322	57
G3_2B	MQOP01000001.1	1503148	1503321	35
G3_1A	MQOP01000001.1	1503164	1503431	18
G3_2A	MQOP01000001.1	1503172	1503432	25
G3_2A	MQOP01000001.1	1503188	1503399	7
G3_2C	MQOP01000001.1	1503248	1503537	9
G3_2B	MQOP01000001.1	1503502	1504019	7
G3_2B	MQOP01000001.1	1503520	1504094	16
G3_1B	MQOP01000001.1	1503537	1504776	4
G3_3A	MQOP01000001.1	1503617	1504383	5
G3_2A	MQOP01000001.1	1503670	1503968	3
G3_2C	MQOP01000001.1	1503774	1504078	2
G3_3A	MQOP01000001.1	1503920	1504478	7
G3_1A	MQOP01000001.1	1504032	1505625	9
G3_2A	MQOP01000001.1	1504037	1504590	3
G3_3B	MQOP01000001.1	1504113	1504793	6
G3_3A	MQOP01000001.1	1504152	1505329	7
G3_1A	MQOP01000001.1	1504166	1506573	7
G3_3A	MQOP01000001.1	1504178	1507939	3
G3_2A	MQOP01000001.1	1504181	1504483	4
G3_2B	MQOP01000001.1	1504209	1504414	7
G3_3B	MQOP01000001.1	1504269	1504715	3
G3_1A	MQOP01000001.1	1504329	1507238	3
G3_1C	MQOP01000001.1	1504333	1504511	3
G3_1B	MQOP01000001.1	1504378	1505444	10
G3_3B	MQOP01000001.1	1504404	1504989	2
G3_3A	MQOP01000001.1	1504505	1505307	2
G3_3B	MQOP01000001.1	1504529	1505533	2
G3_3A	MQOP01000001.1	1504722	1505157	3
G3_1C	MQOP01000001.1	1504953	1505442	8
G3_3B	MQOP01000001.1	1504995	1505181	4
G3_2C	MQOP01000001.1	1505045	1505434	2
G3_1A	MQOP01000001.1	1505120	1505535	4
G3_3A	MQOP01000001.1	1505219	1506511	2
G3_1A	MQOP01000001.1	1505333	1507071	18
G3_3A	MQOP01000001.1	1505416	1509698	7
G3_2B	MQOP01000001.1	1505515	1506438	19
G3_1A	MQOP01000001.1	1505590	1506690	4
G3_1A	MQOP01000001.1	1505613	1507321	3
G3_1A	MQOP01000001.1	1505655	1506005	5
G3_2C	MQOP01000001.1	1505706	1506470	2
G3_1A	MQOP01000001.1	1506060	1507143	27
G3_1C	MQOP01000001.1	1506093	1506311	3
G3_3B	MQOP01000001.1	1506125	1507061	11
G3_1C	MQOP01000001.1	1506138	1506853	31
G3_1A	MQOP01000001.1	1506249	1506672	3
G3_1C	MQOP01000001.1	1506251	1506628	8
G3_1A	MQOP01000001.1	1506253	1507420	12
G3_1A	MQOP01000001.1	1506280	1507388	4
G3_2A	MQOP01000001.1	1506305	1507283	44
G3_2B	MQOP01000001.1	1506332	1506687	7
G3_2C	MQOP01000001.1	1506399	1506701	2
G3_2A	MQOP01000001.1	1506457	1507577	32
G3_1A	MQOP01000001.1	1506461	1506960	4
G3_2C	MQOP01000001.1	1506518	1507027	19
G3_2A	MQOP01000001.1	1506557	1506928	7
G3_2B	MQOP01000001.1	1506558	1506847	15
G3_2B	MQOP01000001.1	1506576	1507280	9
G3_1A	MQOP01000001.1	1506594	1507157	50
G3_2A	MQOP01000001.1	1506615	1506986	10
G3_2B	MQOP01000001.1	1506655	1507067	2
G3_3A	MQOP01000001.1	1506656	1507198	22
G3_3B	MQOP01000001.1	1506720	1507194	3
G3_1C	MQOP01000001.1	1506752	1507527	8
G3_2C	MQOP01000001.1	1506778	1507908	3
G3_3A	MQOP01000001.1	1506790	1509518	3
G3_3A	MQOP01000001.1	1506806	1508775	4
G3_1B	MQOP01000001.1	1506815	1507057	13
G3_1B	MQOP01000001.1	1506823	1507210	5
G3_3B	MQOP01000001.1	1506826	1510865	3
G3_3A	MQOP01000001.1	1506832	1507114	18
G3_2B	MQOP01000001.1	1506848	1507198	14
G3_3B	MQOP01000001.1	1506900	1507709	5
G3_2C	MQOP01000001.1	1506948	1509962	11
G3_3B	MQOP01000001.1	1506954	1507358	2
G3_2A	MQOP01000001.1	1506959	1507279	5
G3_3B	MQOP01000001.1	1506961	1507489	2
G3_3B	MQOP01000001.1	1507311	1507966	6
G3_1B	MQOP01000001.1	1507517	1508439	2
G3_1C	MQOP01000001.1	1507532	1508760	5
G3_3A	MQOP01000001.1	1507566	1507972	4
G3_1A	MQOP01000001.1	1507620	1508059	16
G3_3B	MQOP01000001.1	1507709	1508198	3
G3_3B	MQOP01000001.1	1507749	1508117	2
G3_1B	MQOP01000001.1	1507758	1508106	9
G3_3B	MQOP01000001.1	1507863	1508253	6
G3_3A	MQOP01000001.1	1507922	1508199	8
G3_2A	MQOP01000001.1	1507990	1508273	27
G3_1A	MQOP01000001.1	1508078	1509058	5
G3_1A	MQOP01000001.1	1508089	1509755	12
G3_2B	MQOP01000001.1	1508463	1508704	13
G3_2A	MQOP01000001.1	1508562	1508861	7
G3_2A	MQOP01000001.1	1508585	1508877	3
G3_2C	MQOP01000001.1	1508605	1509383	9
G3_2C	MQOP01000001.1	1508606	1508949	12
G3_3A	MQOP01000001.1	1508611	1509248	18
G3_1C	MQOP01000001.1	1508646	1510862	8
G3_1B	MQOP01000001.1	1508650	1509021	2
G3_1C	MQOP01000001.1	1508711	1509174	11
G3_1B	MQOP01000001.1	1508713	1509107	2
G3_2C	MQOP01000001.1	1508726	1509054	4
G3_1B	MQOP01000001.1	1508748	1509054	8
G3_2C	MQOP01000001.1	1508754	1509064	7
G3_2B	MQOP01000001.1	1508806	1509144	6
G3_2B	MQOP01000001.1	1508825	1509091	23
G3_2A	MQOP01000001.1	1508843	1509139	2
G3_1A	MQOP01000001.1	1508844	1509186	31
G3_1C	MQOP01000001.1	1508857	1509189	9
G3_2A	MQOP01000001.1	1508890	1509161	38
G3_3A	MQOP01000001.1	1508891	1509277	61
G3_1A	MQOP01000001.1	1508892	1509175	4
G3_1A	MQOP01000001.1	1508894	1509585	2
G3_3A	MQOP01000001.1	1508905	1509101	4
G3_1B	MQOP01000001.1	1508937	1509389	56
G3_1B	MQOP01000001.1	1508992	1509186	7
G3_3A	MQOP01000001.1	1509016	1511567	5
G3_2C	MQOP01000001.1	1509041	1509214	53
G3_2B	MQOP01000001.1	1509182	1509718	4
G3_1C	MQOP01000001.1	1509267	1509598	9
G3_2B	MQOP01000001.1	1509278	1509755	23
G3_2A	MQOP01000001.1	1509305	1511049	2
G3_2B	MQOP01000001.1	1509326	1509594	9
G3_3B	MQOP01000001.1	1509365	1509614	4
G3_2B	MQOP01000001.1	1509369	1509638	23
G3_2B	MQOP01000001.1	1509404	1509675	13
G3_2A	MQOP01000001.1	1509406	1509642	14
G3_3B	MQOP01000001.1	1509443	1509711	8
G3_1B	MQOP01000001.1	1509505	1510878	3
G3_1B	MQOP01000001.1	1509531	1509721	15
G3_1C	MQOP01000001.1	1509581	1509765	37
G3_3B	MQOP01000001.1	1509712	1510141	8
G3_1A	MQOP01000001.1	1509755	1510715	3
G3_2A	MQOP01000001.1	1509764	1511242	4
G3_1B	MQOP01000001.1	1509889	1514628	6
G3_2A	MQOP01000001.1	1509947	1510453	6
G3_2B	MQOP01000001.1	1510009	1510526	2
G3_1B	MQOP01000001.1	1510021	1511209	2
G3_3B	MQOP01000001.1	1510109	1510506	3
G3_2B	MQOP01000001.1	1510326	1510837	4
G3_1A	MQOP01000001.1	1510423	1511105	6
G3_2A	MQOP01000001.1	1510437	1510767	15
G3_2C	MQOP01000001.1	1510441	1510765	2
G3_3B	MQOP01000001.1	1510474	1510903	5
G3_2C	MQOP01000001.1	1510477	1510751	12
G3_2C	MQOP01000001.1	1510567	1511847	12
G3_2B	MQOP01000001.1	1510638	1510881	11
G3_1A	MQOP01000001.1	1510712	1515066	3
G3_2A	MQOP01000001.1	1510968	1511429	14
G3_2C	MQOP01000001.1	1510982	1511486	2
G3_2A	MQOP01000001.1	1511042	1511384	3
G3_1C	MQOP01000001.1	1511056	1511304	34
G3_2B	MQOP01000001.1	1511060	1511461	3
G3_3B	MQOP01000001.1	1511141	1511510	3
G3_3B	MQOP01000001.1	1511149	1511504	7
G3_3A	MQOP01000001.1	1511208	1512119	4
G3_3B	MQOP01000001.1	1511278	1511790	3
G3_1A	MQOP01000001.1	1511288	1511806	10
G3_3A	MQOP01000001.1	1511436	1512518	4
G3_2B	MQOP01000001.1	1511463	1511896	2
G3_1B	MQOP01000001.1	1511469	1512849	2
G3_3B	MQOP01000001.1	1511626	1514833	2
G3_1C	MQOP01000001.1	1511803	1513775	2
G3_2C	MQOP01000001.1	1511825	1512676	9
G3_1C	MQOP01000001.1	1512294	1513403	16
G3_1C	MQOP01000001.1	1512440	1513392	14
G3_1C	MQOP01000001.1	1512485	1513078	6
G3_1A	MQOP01000001.1	1512532	1512911	3
G3_3A	MQOP01000001.1	1512566	1512936	2
G3_1C	MQOP01000001.1	1512642	1512941	4
G3_2A	MQOP01000001.1	1512685	1513211	12
G3_3B	MQOP01000001.1	1512726	1515905	7
G3_2B	MQOP01000001.1	1512902	1513392	2
G3_1C	MQOP01000001.1	1512944	1514571	3
G3_3B	MQOP01000001.1	1512965	1513549	4
G3_2B	MQOP01000001.1	1513089	1513408	2
G3_1B	MQOP01000001.1	1513125	1513793	4
G3_2B	MQOP01000001.1	1513134	1513688	2
G3_2C	MQOP01000001.1	1513222	1513559	25
G3_2A	MQOP01000001.1	1513233	1513492	8
G3_2C	MQOP01000001.1	1513277	1513564	5
G3_1A	MQOP01000001.1	1513308	1518164	12
G3_1C	MQOP01000001.1	1513365	1514035	10
G3_2B	MQOP01000001.1	1513464	1515104	13
G3_1B	MQOP01000001.1	1513530	1515014	2
G3_2C	MQOP01000001.1	1513536	1514456	19
G3_1A	MQOP01000001.1	1513726	1515353	3
G3_1A	MQOP01000001.1	1513744	1514133	5
G3_1C	MQOP01000001.1	1513764	1513994	4
G3_1C	MQOP01000001.1	1513836	1517163	14
G3_3B	MQOP01000001.1	1513933	1516997	4
G3_2A	MQOP01000001.1	1513937	1514197	11
G3_2B	MQOP01000001.1	1513952	1517621	4
G3_3B	MQOP01000001.1	1514236	1516233	3
G3_2B	MQOP01000001.1	1514271	1515034	40
G3_3B	MQOP01000001.1	1514272	1515090	17
G3_1B	MQOP01000001.1	1514460	1515011	14
G3_2A	MQOP01000001.1	1514490	1515802	3
G3_1A	MQOP01000001.1	1514632	1522785	8
G3_3A	MQOP01000001.1	1514638	1515206	15
G3_1C	MQOP01000001.1	1514681	1515100	6
G3_3A	MQOP01000001.1	1514727	1515067	4
G3_3A	MQOP01000001.1	1514759	1515087	5
G3_2C	MQOP01000001.1	1514760	1515099	21
G3_2C	MQOP01000001.1	1514767	1515109	18
G3_2C	MQOP01000001.1	1514783	1515004	8
G3_2C	MQOP01000001.1	1514787	1515095	16
G3_2C	MQOP01000001.1	1514793	1515219	13
G3_1B	MQOP01000001.1	1514804	1515100	15
G3_3B	MQOP01000001.1	1514817	1516031	2
G3_3B	MQOP01000001.1	1514887	1516124	5
G3_1B	MQOP01000001.1	1514922	1516624	19
G3_2C	MQOP01000001.1	1514938	1515233	6
G3_2B	MQOP01000001.1	1514991	1517144	2
G3_1C	MQOP01000001.1	1515053	1516887	13
G3_3B	MQOP01000001.1	1515125	1516355	5
G3_2B	MQOP01000001.1	1515192	1516548	20
G3_1A	MQOP01000001.1	1515225	1517186	5
G3_2B	MQOP01000001.1	1515325	1515646	8
G3_1A	MQOP01000001.1	1515338	1516077	8
G3_1B	MQOP01000001.1	1515371	1515760	13
G3_2A	MQOP01000001.1	1515465	1515695	2
G3_2A	MQOP01000001.1	1515467	1515958	15
G3_2B	MQOP01000001.1	1515515	1515849	4
G3_1A	MQOP01000001.1	1515528	1516414	5
G3_1A	MQOP01000001.1	1515550	1516161	15
G3_3B	MQOP01000001.1	1515607	1516174	5
G3_2B	MQOP01000001.1	1515642	1516137	2
G3_2B	MQOP01000001.1	1515648	1515910	2
G3_1A	MQOP01000001.1	1515679	1516188	16
G3_1B	MQOP01000001.1	1515691	1516128	5
G3_1B	MQOP01000001.1	1515700	1516691	2
G3_3A	MQOP01000001.1	1515708	1516010	3
G3_1C	MQOP01000001.1	1515714	1516979	16
G3_3B	MQOP01000001.1	1515741	1516101	4
G3_3B	MQOP01000001.1	1515766	1516059	9
G3_2B	MQOP01000001.1	1515787	1516173	3
G3_2A	MQOP01000001.1	1515799	1516709	46
G3_3B	MQOP01000001.1	1515804	1516390	2
G3_3A	MQOP01000001.1	1515820	1516437	26
G3_1B	MQOP01000001.1	1515861	1517984	11
G3_3B	MQOP01000001.1	1515866	1516781	22
G3_3B	MQOP01000001.1	1515890	1516539	5
G3_1C	MQOP01000001.1	1515903	1516771	2
G3_2A	MQOP01000001.1	1515936	1516168	13
G3_1B	MQOP01000001.1	1515952	1516531	36
G3_2B	MQOP01000001.1	1515997	1516418	3
G3_3B	MQOP01000001.1	1516019	1516701	4
G3_2C	MQOP01000001.1	1516036	1516332	4
G3_2C	MQOP01000001.1	1516055	1517522	28
G3_2B	MQOP01000001.1	1516059	1518535	24
G3_3A	MQOP01000001.1	1516148	1516511	20
G3_1B	MQOP01000001.1	1516151	1518407	8
G3_3A	MQOP01000001.1	1516163	1516556	2
G3_2A	MQOP01000001.1	1516168	1517303	7
G3_2A	MQOP01000001.1	1516214	1516765	2
G3_1A	MQOP01000001.1	1516284	1516573	3
G3_2B	MQOP01000001.1	1516286	1516612	3
G3_2B	MQOP01000001.1	1516293	1516617	3
G3_2B	MQOP01000001.1	1516302	1516602	13
G3_1B	MQOP01000001.1	1516318	1516588	8
G3_2B	MQOP01000001.1	1516325	1516698	3
G3_2A	MQOP01000001.1	1516384	1517831	3
G3_2A	MQOP01000001.1	1516499	1516668	281
G3_2C	MQOP01000001.1	1516507	1516765	10
G3_2B	MQOP01000001.1	1516659	1523096	8
G3_1C	MQOP01000001.1	1516864	1517988	15
G3_1B	MQOP01000001.1	1517103	1517989	4
G3_1C	MQOP01000001.1	1517141	1517523	26
G3_2A	MQOP01000001.1	1517269	1517546	6
G3_3B	MQOP01000001.1	1517287	1518743	6
G3_3B	MQOP01000001.1	1517302	1518356	3
G3_3A	MQOP01000001.1	1517429	1518212	11
G3_1B	MQOP01000001.1	1517491	1517857	2
G3_3A	MQOP01000001.1	1517504	1517913	8
G3_2A	MQOP01000001.1	1517657	1518059	3
G3_2C	MQOP01000001.1	1517710	1518431	3
G3_1A	MQOP01000001.1	1517713	1518094	7
G3_2B	MQOP01000001.1	1517745	1518021	7
G3_1C	MQOP01000001.1	1517780	1518041	2
G3_1C	MQOP01000001.1	1517780	1518046	294
G3_1C	MQOP01000001.1	1517782	1518046	2
G3_2C	MQOP01000001.1	1517788	1523206	21
G3_2C	MQOP01000001.1	1517828	1518149	23
G3_1C	MQOP01000001.1	1517868	1518401	3
G3_1A	MQOP01000001.1	1517871	1518459	7
G3_2C	MQOP01000001.1	1518110	1518411	4
G3_2C	MQOP01000001.1	1518111	1518449	5
G3_1C	MQOP01000001.1	1518124	1519128	3
G3_3A	MQOP01000001.1	1518126	1518432	5
G3_3B	MQOP01000001.1	1518929	1520040	4
G3_1B	MQOP01000001.1	1518944	1519558	3
G3_1B	MQOP01000001.1	1519016	1519845	3
G3_2B	MQOP01000001.1	1519209	1519697	4
G3_2B	MQOP01000001.1	1519249	1519901	2
G3_1B	MQOP01000001.1	1519350	1519811	3
G3_1C	MQOP01000001.1	1519382	1520418	29
G3_1B	MQOP01000001.1	1519393	1519851	3
G3_2C	MQOP01000001.1	1519405	1519799	3
G3_2A	MQOP01000001.1	1519444	1519939	8
G3_3A	MQOP01000001.1	1519444	1519712	10
G3_1B	MQOP01000001.1	1519453	1520215	5
G3_2A	MQOP01000001.1	1519459	1523355	3
G3_2B	MQOP01000001.1	1519497	1519949	11
G3_3B	MQOP01000001.1	1519553	1520048	2
G3_2B	MQOP01000001.1	1519607	1519998	20
G3_2B	MQOP01000001.1	1519728	1520304	8
G3_2B	MQOP01000001.1	1519739	1520292	10
G3_2B	MQOP01000001.1	1519740	1520132	2
G3_2B	MQOP01000001.1	1519741	1520131	2
G3_2B	MQOP01000001.1	1519749	1520048	11
G3_3B	MQOP01000001.1	1519757	1521583	2
G3_2A	MQOP01000001.1	1519765	1520857	16
G3_3B	MQOP01000001.1	1519774	1520484	2
G3_1B	MQOP01000001.1	1519792	1520054	4
G3_1A	MQOP01000001.1	1520103	1521290	2
G3_3A	MQOP01000001.1	1520184	1520648	2
G3_1A	MQOP01000001.1	1520245	1521293	12
G3_3A	MQOP01000001.1	1520298	1520497	2
G3_2B	MQOP01000001.1	1520358	1520700	25
G3_2A	MQOP01000001.1	1520397	1520692	8
G3_1A	MQOP01000001.1	1520403	1520802	5
G3_2A	MQOP01000001.1	1520575	1521001	22
G3_1A	MQOP01000001.1	1520606	1520888	2
G3_1A	MQOP01000001.1	1520639	1520838	45
G3_3B	MQOP01000001.1	1520699	1520894	2
G3_2B	MQOP01000001.1	1520722	1520956	9
G3_2A	MQOP01000001.1	1520792	1521170	27
G3_1B	MQOP01000001.1	1520794	1521030	9
G3_2A	MQOP01000001.1	1521104	1522547	5
G3_1C	MQOP01000001.1	1521136	1521859	2
G3_1A	MQOP01000001.1	1521231	1522210	3
G3_1A	MQOP01000001.1	1521379	1521681	7
G3_2A	MQOP01000001.1	1521842	1522367	2
G3_1A	MQOP01000001.1	1521886	1522185	17
G3_3A	MQOP01000001.1	1521906	1522566	3
G3_1A	MQOP01000001.1	1521938	1524619	6
G3_1C	MQOP01000001.1	1522151	1526507	2
G3_1A	MQOP01000001.1	1522357	1523637	2
G3_2B	MQOP01000001.1	1522473	1522667	6
G3_1C	MQOP01000001.1	1522475	1522915	2
G3_2A	MQOP01000001.1	1522477	1522665	2
G3_1C	MQOP01000001.1	1522662	1523435	4
G3_3A	MQOP01000001.1	1522717	1523436	2
G3_3B	MQOP01000001.1	1522787	1523313	5
G3_2B	MQOP01000001.1	1522836	1523193	2
G3_1A	MQOP01000001.1	1522988	1526502	7
G3_2C	MQOP01000001.1	1523181	1523509	4
G3_2B	MQOP01000001.1	1523444	1524312	4
G3_2B	MQOP01000001.1	1523613	1523787	6
G3_2A	MQOP01000001.1	1523711	1524113	3
G3_2C	MQOP01000001.1	1523742	1524208	2
G3_1C	MQOP01000001.1	1523812	1527119	6
G3_2C	MQOP01000001.1	1523886	1524169	11
G3_1A	MQOP01000001.1	1524397	1526851	23
G3_3B	MQOP01000001.1	1524545	1525611	4
G3_3B	MQOP01000001.1	1524654	1526145	5
G3_3B	MQOP01000001.1	1524777	1525080	15
G3_2A	MQOP01000001.1	1524824	1525167	7
G3_1A	MQOP01000001.1	1524833	1525420	3
G3_1A	MQOP01000001.1	1524858	1525286	10
G3_1A	MQOP01000001.1	1524903	1525173	2
G3_1C	MQOP01000001.1	1524943	1525602	62
G3_1B	MQOP01000001.1	1524976	1526846	2
G3_3B	MQOP01000001.1	1524978	1525637	21
G3_2C	MQOP01000001.1	1524991	1525177	6
G3_3A	MQOP01000001.1	1525009	1525394	2
G3_3A	MQOP01000001.1	1525011	1525372	3
G3_2C	MQOP01000001.1	1525049	1525446	10
G3_2A	MQOP01000001.1	1525079	1525278	2
G3_1C	MQOP01000001.1	1525092	1525647	6
G3_2A	MQOP01000001.1	1525094	1525810	39
G3_2A	MQOP01000001.1	1525124	1525455	3
G3_2B	MQOP01000001.1	1525153	1525593	3
G3_1B	MQOP01000001.1	1525156	1526032	11
G3_1B	MQOP01000001.1	1525187	1525627	2
G3_1B	MQOP01000001.1	1525192	1525570	16
G3_3B	MQOP01000001.1	1525194	1525453	8
G3_2A	MQOP01000001.1	1525233	1525529	10
G3_3A	MQOP01000001.1	1525262	1525468	5
G3_3B	MQOP01000001.1	1525287	1525818	3
G3_2B	MQOP01000001.1	1525293	1525649	5
G3_2B	MQOP01000001.1	1525382	1525595	2
G3_1A	MQOP01000001.1	1525419	1528859	6
G3_3A	MQOP01000001.1	1525539	1526591	5
G3_2C	MQOP01000001.1	1525639	1526404	4
G3_2B	MQOP01000001.1	1525641	1526213	19
G3_2C	MQOP01000001.1	1525669	1525839	3
G3_2C	MQOP01000001.1	1525669	1525840	2
G3_2C	MQOP01000001.1	1525669	1525841	2
G3_2C	MQOP01000001.1	1525669	1525844	375
G3_2B	MQOP01000001.1	1525680	1526220	27
G3_2B	MQOP01000001.1	1525698	1526091	4
G3_1C	MQOP01000001.1	1525725	1526352	11
G3_3B	MQOP01000001.1	1525732	1526292	4
G3_1A	MQOP01000001.1	1525831	1526457	12
G3_1B	MQOP01000001.1	1525946	1526768	6
G3_2A	MQOP01000001.1	1525949	1526358	5
G3_3B	MQOP01000001.1	1525988	1526534	8
G3_3A	MQOP01000001.1	1526009	1526567	2
G3_1C	MQOP01000001.1	1526010	1527391	8
G3_2B	MQOP01000001.1	1526114	1526670	2
G3_2B	MQOP01000001.1	1526227	1526466	2
G3_2B	MQOP01000001.1	1526239	1529991	7
G3_2A	MQOP01000001.1	1526245	1526681	2
G3_2A	MQOP01000001.1	1526254	1526624	2
G3_1B	MQOP01000001.1	1526397	1527218	2
G3_3B	MQOP01000001.1	1526397	1526965	14
G3_1A	MQOP01000001.1	1526478	1526910	2
G3_3B	MQOP01000001.1	1526503	1527339	4
G3_2B	MQOP01000001.1	1526563	1529188	17
G3_1B	MQOP01000001.1	1526569	1527494	3
G3_1C	MQOP01000001.1	1526597	1526871	6
G3_2A	MQOP01000001.1	1526604	1528178	13
G3_2B	MQOP01000001.1	1526607	1527535	3
G3_2B	MQOP01000001.1	1526611	1528876	5
G3_2A	MQOP01000001.1	1526624	1528104	9
G3_2A	MQOP01000001.1	1526625	1527822	13
G3_2A	MQOP01000001.1	1526674	1527072	14
G3_2C	MQOP01000001.1	1526691	1527073	28
G3_2C	MQOP01000001.1	1526696	1527073	2
G3_2A	MQOP01000001.1	1526705	1526872	11
G3_1B	MQOP01000001.1	1526706	1527104	21
G3_1C	MQOP01000001.1	1526706	1527204	36
G3_2B	MQOP01000001.1	1526723	1527025	20
G3_2B	MQOP01000001.1	1526725	1527094	8
G3_3B	MQOP01000001.1	1526731	1527350	10
G3_1A	MQOP01000001.1	1526734	1527499	4
G3_2A	MQOP01000001.1	1526735	1527245	23
G3_1C	MQOP01000001.1	1526754	1527070	76
G3_3B	MQOP01000001.1	1526786	1527003	3
G3_1B	MQOP01000001.1	1526810	1528197	7
G3_2A	MQOP01000001.1	1526817	1527056	17
G3_2B	MQOP01000001.1	1526826	1527150	5
G3_2A	MQOP01000001.1	1526866	1527081	61
G3_2C	MQOP01000001.1	1526866	1527177	22
G3_2A	MQOP01000001.1	1526882	1527149	7
G3_2C	MQOP01000001.1	1526882	1527167	63
G3_1A	MQOP01000001.1	1526889	1527090	12
G3_1C	MQOP01000001.1	1526895	1527128	8
G3_2A	MQOP01000001.1	1526902	1527177	4
G3_2A	MQOP01000001.1	1526917	1527197	8
G3_2B	MQOP01000001.1	1526926	1527209	4
G3_2A	MQOP01000001.1	1526931	1527249	2
G3_2B	MQOP01000001.1	1527021	1528198	7
G3_1C	MQOP01000001.1	1527378	1531072	2
G3_1A	MQOP01000001.1	1527456	1529789	4
G3_2C	MQOP01000001.1	1527457	1527880	6
G3_2C	MQOP01000001.1	1527506	1528244	2
G3_1A	MQOP01000001.1	1527543	1528151	14
G3_2B	MQOP01000001.1	1527592	1528134	2
G3_3B	MQOP01000001.1	1527592	1528352	3
G3_2A	MQOP01000001.1	1527600	1527963	6
G3_2A	MQOP01000001.1	1527694	1527948	7
G3_1B	MQOP01000001.1	1527748	1528279	4
G3_2C	MQOP01000001.1	1527781	1528153	16
G3_3B	MQOP01000001.1	1527786	1528306	5
G3_2C	MQOP01000001.1	1527805	1528274	18
G3_1B	MQOP01000001.1	1527816	1529812	8
G3_2A	MQOP01000001.1	1527830	1528000	2
G3_2A	MQOP01000001.1	1527830	1528235	9
G3_2C	MQOP01000001.1	1527838	1528201	4
G3_2A	MQOP01000001.1	1527841	1534916	11
G3_3A	MQOP01000001.1	1527889	1528185	6
G3_3B	MQOP01000001.1	1527935	1529184	4
G3_2A	MQOP01000001.1	1528024	1528352	11
G3_3B	MQOP01000001.1	1528134	1530885	2
G3_2B	MQOP01000001.1	1528424	1528694	2
G3_2A	MQOP01000001.1	1528467	1530923	13
G3_3B	MQOP01000001.1	1528488	1528770	3
G3_2B	MQOP01000001.1	1528605	1529078	2
G3_3A	MQOP01000001.1	1528759	1532154	2
G3_1A	MQOP01000001.1	1528805	1530173	6
G3_1B	MQOP01000001.1	1528827	1529336	4
G3_1A	MQOP01000001.1	1528855	1534059	3
G3_2C	MQOP01000001.1	1528958	1529247	31
G3_3B	MQOP01000001.1	1528982	1529192	11
G3_2C	MQOP01000001.1	1528984	1529340	3
G3_1C	MQOP01000001.1	1529110	1529540	43
G3_1B	MQOP01000001.1	1529129	1529738	3
G3_1C	MQOP01000001.1	1529131	1529953	4
G3_1C	MQOP01000001.1	1529346	1532694	6
G3_2A	MQOP01000001.1	1529347	1529858	3
G3_2A	MQOP01000001.1	1529415	1529661	20
G3_1C	MQOP01000001.1	1529463	1531156	6
G3_1C	MQOP01000001.1	1529464	1533003	3
G3_1C	MQOP01000001.1	1529467	1531551	5
G3_1A	MQOP01000001.1	1529493	1530479	2
G3_1A	MQOP01000001.1	1529680	1531223	6
G3_3B	MQOP01000001.1	1529719	1530770	2
G3_3A	MQOP01000001.1	1529740	1531956	11
G3_1B	MQOP01000001.1	1529838	1532869	4
G3_1B	MQOP01000001.1	1530084	1530332	10
G3_2A	MQOP01000001.1	1530223	1530639	2
G3_2A	MQOP01000001.1	1530356	1534564	15
G3_1C	MQOP01000001.1	1530524	1531508	8
G3_2A	MQOP01000001.1	1530537	1530864	2
G3_2A	MQOP01000001.1	1530582	1530864	4
G3_1C	MQOP01000001.1	1530603	1530862	9
G3_2A	MQOP01000001.1	1530608	1531398	2
G3_3B	MQOP01000001.1	1530812	1532907	3
G3_1B	MQOP01000001.1	1530836	1531403	6
G3_1A	MQOP01000001.1	1530848	1534657	7
G3_2C	MQOP01000001.1	1530918	1531275	4
G3_2B	MQOP01000001.1	1530943	1531314	3
G3_3B	MQOP01000001.1	1531006	1534610	10
G3_3B	MQOP01000001.1	1531171	1534318	15
G3_1C	MQOP01000001.1	1531429	1532796	27
G3_1B	MQOP01000001.1	1531539	1532334	4
G3_3A	MQOP01000001.1	1531681	1532537	2
G3_2C	MQOP01000001.1	1531694	1532106	2
G3_1C	MQOP01000001.1	1531787	1534351	15
G3_3B	MQOP01000001.1	1531975	1536041	5
G3_1A	MQOP01000001.1	1532058	1533225	3
G3_1A	MQOP01000001.1	1532070	1537144	7
G3_1C	MQOP01000001.1	1532116	1533204	3
G3_2C	MQOP01000001.1	1532481	1533018	3
G3_2C	MQOP01000001.1	1532512	1532725	64
G3_2C	MQOP01000001.1	1532514	1532725	17
G3_2C	MQOP01000001.1	1532530	1532681	2
G3_3A	MQOP01000001.1	1532569	1533637	11
G3_3A	MQOP01000001.1	1532611	1533308	22
G3_3B	MQOP01000001.1	1532722	1533947	5
G3_1B	MQOP01000001.1	1532789	1533716	2
G3_1C	MQOP01000001.1	1532818	1534226	5
G3_2B	MQOP01000001.1	1532888	1533648	4
G3_1A	MQOP01000001.1	1532965	1534966	3
G3_2A	MQOP01000001.1	1532990	1533871	6
G3_2B	MQOP01000001.1	1533047	1533423	2
G3_2C	MQOP01000001.1	1533103	1533351	2
G3_3B	MQOP01000001.1	1533185	1533725	14
G3_1A	MQOP01000001.1	1533286	1533906	12
G3_1B	MQOP01000001.1	1533359	1535738	6
G3_2B	MQOP01000001.1	1533361	1533860	6
G3_2B	MQOP01000001.1	1533376	1533782	2
G3_1C	MQOP01000001.1	1533390	1533992	13
G3_2B	MQOP01000001.1	1533435	1533802	34
G3_1A	MQOP01000001.1	1533492	1533947	17
G3_2B	MQOP01000001.1	1533522	1533755	3
G3_2A	MQOP01000001.1	1533691	1535337	6
G3_3B	MQOP01000001.1	1533695	1534676	3
G3_2B	MQOP01000001.1	1533725	1534028	3
G3_3A	MQOP01000001.1	1533752	1534110	2
G3_1B	MQOP01000001.1	1533774	1534653	3
G3_1A	MQOP01000001.1	1533797	1540768	3
G3_1B	MQOP01000001.1	1533892	1534116	3
G3_2C	MQOP01000001.1	1533988	1534385	2
G3_2A	MQOP01000001.1	1534002	1534393	58
G3_2A	MQOP01000001.1	1534034	1534333	133
G3_3B	MQOP01000001.1	1534034	1534247	33
G3_2A	MQOP01000001.1	1534055	1534368	3
G3_2C	MQOP01000001.1	1534096	1536130	69
G3_2C	MQOP01000001.1	1534104	1534415	5
G3_1A	MQOP01000001.1	1534179	1534505	3
G3_1A	MQOP01000001.1	1534252	1535008	3
G3_1C	MQOP01000001.1	1534334	1534669	64
G3_1C	MQOP01000001.1	1534349	1534691	4
G3_2A	MQOP01000001.1	1534375	1536022	7
G3_3B	MQOP01000001.1	1534480	1535038	3
G3_2C	MQOP01000001.1	1534488	1535012	5
G3_1C	MQOP01000001.1	1534564	1538811	27
G3_1C	MQOP01000001.1	1534570	1535809	3
G3_3B	MQOP01000001.1	1534843	1542593	10
G3_1A	MQOP01000001.1	1534865	1538288	19
G3_2C	MQOP01000001.1	1534869	1535875	9
G3_3A	MQOP01000001.1	1534918	1536567	6
G3_3B	MQOP01000001.1	1535037	1535962	13
G3_1C	MQOP01000001.1	1535053	1537367	2
G3_2B	MQOP01000001.1	1535088	1541392	2
G3_3B	MQOP01000001.1	1535157	1535537	2
G3_1A	MQOP01000001.1	1535161	1535555	4
G3_2A	MQOP01000001.1	1535213	1535569	6
G3_1A	MQOP01000001.1	1535280	1537204	2
G3_2B	MQOP01000001.1	1535299	1535502	9
G3_3B	MQOP01000001.1	1535350	1536109	5
G3_1C	MQOP01000001.1	1535366	1536720	3
G3_3B	MQOP01000001.1	1535367	1535833	4
G3_3A	MQOP01000001.1	1535417	1537348	9
G3_2B	MQOP01000001.1	1535524	1537725	2
G3_3B	MQOP01000001.1	1535550	1536082	3
G3_1A	MQOP01000001.1	1535570	1539889	10
G3_3A	MQOP01000001.1	1535608	1536491	2
G3_1A	MQOP01000001.1	1535612	1537148	10
G3_2C	MQOP01000001.1	1535852	1537168	6
G3_1B	MQOP01000001.1	1535908	1536349	2
G3_1A	MQOP01000001.1	1536166	1539417	4
G3_1B	MQOP01000001.1	1536166	1537289	10
G3_2A	MQOP01000001.1	1536265	1538034	24
G3_1A	MQOP01000001.1	1536362	1536829	5
G3_2A	MQOP01000001.1	1536494	1537298	4
G3_1B	MQOP01000001.1	1536548	1536965	9
G3_1B	MQOP01000001.1	1536588	1539374	8
G3_1B	MQOP01000001.1	1536603	1537147	3
G3_2C	MQOP01000001.1	1536790	1541096	16
G3_3B	MQOP01000001.1	1536831	1538210	8
G3_1C	MQOP01000001.1	1536876	1537251	3
G3_1C	MQOP01000001.1	1536878	1539797	21
G3_1C	MQOP01000001.1	1536896	1540711	11
G3_3A	MQOP01000001.1	1536924	1537334	20
G3_3A	MQOP01000001.1	1536947	1537459	3
G3_1A	MQOP01000001.1	1537018	1537631	2
G3_1A	MQOP01000001.1	1537097	1537330	5
G3_1C	MQOP01000001.1	1537099	1537773	2
G3_3B	MQOP01000001.1	1537105	1537308	2
G3_1C	MQOP01000001.1	1537144	1537691	13
G3_3B	MQOP01000001.1	1537308	1537588	3
G3_2C	MQOP01000001.1	1537329	1537506	6
G3_2C	MQOP01000001.1	1537384	1537612	12
G3_2C	MQOP01000001.1	1537440	1538782	6
G3_2C	MQOP01000001.1	1537445	1537821	18
G3_2A	MQOP01000001.1	1537450	1537759	5
G3_3A	MQOP01000001.1	1537482	1537790	28
G3_2B	MQOP01000001.1	1537485	1537823	17
G3_3A	MQOP01000001.1	1537526	1537805	7
G3_1A	MQOP01000001.1	1537720	1538455	6
G3_1B	MQOP01000001.1	1537847	1538256	3
G3_2A	MQOP01000001.1	1537861	1538228	2
