## Additional File 3 for "The extrachromosomal circular DNAs of the rice blast pathogen *Magnaporthe oryzae* contain a wide variety of LTR retrotransposons, genes, and effectors": Additional File 3.txt (part 2 of 3)

G3_1B	MQOP01000001.1	44	947	2
G3_3B	MQOP01000001.1	1537877	1538376	4
G3_2B	MQOP01000001.1	1537922	1538159	4
G3_3B	MQOP01000001.1	1537940	1538772	25
G3_2C	MQOP01000001.1	1537970	1538285	19
G3_1A	MQOP01000001.1	1538101	1538464	2
G3_2B	MQOP01000001.1	1538122	1538316	2
G3_1C	MQOP01000001.1	1538154	1538442	5
G3_3B	MQOP01000001.1	1538171	1538427	5
G3_2B	MQOP01000001.1	1538345	1538750	5
G3_2C	MQOP01000001.1	1538469	1539413	6
G3_2B	MQOP01000001.1	1538471	1538726	2
G3_1A	MQOP01000001.1	1538484	1539522	3
G3_1A	MQOP01000001.1	1538504	1539984	18
G3_1B	MQOP01000001.1	1538529	1540391	2
G3_1C	MQOP01000001.1	1538656	1540879	10
G3_1C	MQOP01000001.1	1538679	1539242	32
G3_1B	MQOP01000001.1	1538803	1539570	10
G3_1B	MQOP01000001.1	1538847	1539231	10
G3_1B	MQOP01000001.1	1539173	1541135	5
G3_3B	MQOP01000001.1	1539250	1539723	2
G3_1C	MQOP01000001.1	1539257	1539578	4
G3_2A	MQOP01000001.1	1539367	1539694	13
G3_1A	MQOP01000001.1	1539409	1539597	2
G3_3B	MQOP01000001.1	1539418	1540647	7
G3_2A	MQOP01000001.1	1539426	1539769	8
G3_2A	MQOP01000001.1	1539428	1539717	71
G3_1C	MQOP01000001.1	1539669	1540567	8
G3_2B	MQOP01000001.1	1539780	1540281	5
G3_2B	MQOP01000001.1	1539864	1540876	7
G3_2B	MQOP01000001.1	1539896	1540205	2
G3_2C	MQOP01000001.1	1539902	1540184	4
G3_2B	MQOP01000001.1	1539939	1540189	2
G3_2B	MQOP01000001.1	1539952	1540461	4
G3_2B	MQOP01000001.1	1539966	1541794	11
G3_3A	MQOP01000001.1	1539977	1541200	2
G3_3B	MQOP01000001.1	1539983	1540466	4
G3_3A	MQOP01000001.1	1539992	1541829	3
G3_2C	MQOP01000001.1	1540028	1541138	7
G3_1B	MQOP01000001.1	1540163	1540634	2
G3_1C	MQOP01000001.1	1540193	1541192	3
G3_1C	MQOP01000001.1	1540273	1540800	27
G3_1C	MQOP01000001.1	1540284	1544760	24
G3_2C	MQOP01000001.1	1540381	1540897	5
G3_2B	MQOP01000001.1	1540536	1540991	4
G3_2B	MQOP01000001.1	1540565	1540845	4
G3_3B	MQOP01000001.1	1540846	1541736	5
G3_1C	MQOP01000001.1	1540859	1542910	2
G3_1B	MQOP01000001.1	1540938	1541306	8
G3_2A	MQOP01000001.1	1540958	1541318	3
G3_2A	MQOP01000001.1	1540964	1541613	2
G3_2A	MQOP01000001.1	1541094	1541953	3
G3_1A	MQOP01000001.1	1541116	1542237	3
G3_2B	MQOP01000001.1	1541189	1541479	7
G3_1A	MQOP01000001.1	1541195	1541386	2
G3_3A	MQOP01000001.1	1541236	1541992	4
G3_2C	MQOP01000001.1	1541292	1541719	5
G3_1C	MQOP01000001.1	1541313	1542700	2
G3_3A	MQOP01000001.1	1541405	1541882	9
G3_1C	MQOP01000001.1	1541425	1541998	12
G3_3B	MQOP01000001.1	1541508	1541878	3
G3_1A	MQOP01000001.1	1541527	1543413	38
G3_2B	MQOP01000001.1	1541622	1542152	2
G3_2A	MQOP01000001.1	1541670	1542230	7
G3_1C	MQOP01000001.1	1541687	1544935	29
G3_2C	MQOP01000001.1	1541695	1541880	2
G3_3A	MQOP01000001.1	1541717	1542470	17
G3_3B	MQOP01000001.1	1541720	1543230	13
G3_2B	MQOP01000001.1	1541757	1542868	13
G3_1A	MQOP01000001.1	1541759	1542302	8
G3_1C	MQOP01000001.1	1541829	1542476	8
G3_2B	MQOP01000001.1	1541892	1543078	15
G3_3A	MQOP01000001.1	1541935	1542182	2
G3_1C	MQOP01000001.1	1541937	1542419	7
G3_3B	MQOP01000001.1	1541946	1545367	4
G3_1A	MQOP01000001.1	1541972	1542324	4
G3_1B	MQOP01000001.1	1541998	1542583	4
G3_1A	MQOP01000001.1	1542014	1542557	5
G3_1C	MQOP01000001.1	1542085	1542776	4
G3_1A	MQOP01000001.1	1542114	1543736	10
G3_2A	MQOP01000001.1	1542124	1542593	9
G3_2C	MQOP01000001.1	1542180	1542546	2
G3_3B	MQOP01000001.1	1542216	1542654	2
G3_2C	MQOP01000001.1	1542234	1542727	3
G3_2C	MQOP01000001.1	1542296	1542675	12
G3_1A	MQOP01000001.1	1542308	1543093	13
G3_1C	MQOP01000001.1	1542312	1542548	3
G3_1C	MQOP01000001.1	1542430	1542986	5
G3_1A	MQOP01000001.1	1542585	1543254	6
G3_2A	MQOP01000001.1	1542626	1542955	13
G3_1A	MQOP01000001.1	1542634	1542928	4
G3_2B	MQOP01000001.1	1542647	1542972	6
G3_1C	MQOP01000001.1	1542649	1542957	25
G3_3B	MQOP01000001.1	1542656	1542951	28
G3_3A	MQOP01000001.1	1542659	1543002	13
G3_2A	MQOP01000001.1	1542688	1543151	45
G3_2C	MQOP01000001.1	1542732	1543145	24
G3_2B	MQOP01000001.1	1542791	1543153	4
G3_2C	MQOP01000001.1	1542819	1543023	40
G3_1A	MQOP01000001.1	1542829	1544808	3
G3_3A	MQOP01000001.1	1543149	1544368	3
G3_1C	MQOP01000001.1	1543318	1544421	5
G3_2B	MQOP01000001.1	1543364	1547247	10
G3_3A	MQOP01000001.1	1543494	1545105	5
G3_2A	MQOP01000001.1	1543537	1545507	35
G3_3A	MQOP01000001.1	1543579	1544879	6
G3_1C	MQOP01000001.1	1543667	1544611	3
G3_2C	MQOP01000001.1	1543730	1546665	16
G3_1C	MQOP01000001.1	1543762	1544806	6
G3_2C	MQOP01000001.1	1543780	1544261	6
G3_2B	MQOP01000001.1	1543951	1544256	6
G3_1A	MQOP01000001.1	1544038	1547705	3
G3_1C	MQOP01000001.1	1544135	1544463	9
G3_1C	MQOP01000001.1	1544301	1545711	2
G3_1A	MQOP01000001.1	1544465	1547691	11
G3_2C	MQOP01000001.1	1544471	1545316	3
G3_1C	MQOP01000001.1	1544498	1545445	3
G3_3A	MQOP01000001.1	1544627	1544979	2
G3_1C	MQOP01000001.1	1544767	1546044	4
G3_1B	MQOP01000001.1	1544776	1545560	2
G3_1C	MQOP01000001.1	1544862	1550299	3
G3_1C	MQOP01000001.1	1544867	1545698	17
G3_3B	MQOP01000001.1	1544949	1545305	3
G3_2C	MQOP01000001.1	1545287	1545901	5
G3_3B	MQOP01000001.1	1545476	1550415	4
G3_3B	MQOP01000001.1	1545517	1547022	10
G3_1A	MQOP01000001.1	1545528	1545876	16
G3_1A	MQOP01000001.1	1545536	1546175	5
G3_3A	MQOP01000001.1	1545554	1545946	31
G3_1C	MQOP01000001.1	1545618	1546536	5
G3_2A	MQOP01000001.1	1545855	1546114	2
G3_1C	MQOP01000001.1	1545858	1547981	11
G3_3A	MQOP01000001.1	1545858	1546244	5
G3_2B	MQOP01000001.1	1545860	1546070	3
G3_3B	MQOP01000001.1	1545967	1546679	3
G3_1A	MQOP01000001.1	1546378	1546824	2
G3_1A	MQOP01000001.1	1546498	1546965	6
G3_1B	MQOP01000001.1	1546520	1552858	13
G3_3A	MQOP01000001.1	1546531	1546897	2
G3_1A	MQOP01000001.1	1546540	1546935	6
G3_2A	MQOP01000001.1	1546552	1547062	82
G3_2A	MQOP01000001.1	1546558	1546986	22
G3_2C	MQOP01000001.1	1546592	1547170	12
G3_1B	MQOP01000001.1	1546597	1547275	2
G3_2C	MQOP01000001.1	1546615	1546944	135
G3_2C	MQOP01000001.1	1546616	1546944	2
G3_3B	MQOP01000001.1	1546651	1547230	9
G3_2B	MQOP01000001.1	1546722	1547166	4
G3_2B	MQOP01000001.1	1546924	1547101	13
G3_2B	MQOP01000001.1	1546932	1547166	4
G3_3B	MQOP01000001.1	1546933	1547107	21
G3_1B	MQOP01000001.1	1547003	1548531	3
G3_2C	MQOP01000001.1	1547006	1549222	26
G3_3A	MQOP01000001.1	1547286	1548800	2
G3_2B	MQOP01000001.1	1547318	1547636	22
G3_2A	MQOP01000001.1	1547356	1547824	2
G3_2B	MQOP01000001.1	1547417	1547990	3
G3_2B	MQOP01000001.1	1547419	1547867	6
G3_1C	MQOP01000001.1	1547647	1548982	13
G3_2C	MQOP01000001.1	1547820	1548018	15
G3_3B	MQOP01000001.1	1547852	1548522	3
G3_1C	MQOP01000001.1	1547875	1548185	8
G3_2A	MQOP01000001.1	1547878	1548218	2
G3_1A	MQOP01000001.1	1548053	1551496	17
G3_2B	MQOP01000001.1	1548078	1548541	2
G3_2A	MQOP01000001.1	1548126	1548512	3
G3_3A	MQOP01000001.1	1548215	1548819	19
G3_2C	MQOP01000001.1	1548312	1548695	14
G3_3A	MQOP01000001.1	1548312	1548535	8
G3_1C	MQOP01000001.1	1548328	1549682	22
G3_2C	MQOP01000001.1	1548375	1548612	2
G3_3A	MQOP01000001.1	1548377	1548681	14
G3_2B	MQOP01000001.1	1548384	1548954	47
G3_3B	MQOP01000001.1	1548414	1549050	4
G3_2A	MQOP01000001.1	1548426	1548644	16
G3_1C	MQOP01000001.1	1548473	1548650	33
G3_2C	MQOP01000001.1	1548489	1548810	3
G3_2B	MQOP01000001.1	1548514	1548647	6
G3_1C	MQOP01000001.1	1548549	1552636	9
G3_2A	MQOP01000001.1	1548567	1548994	12
G3_2B	MQOP01000001.1	1548575	1549420	3
G3_3B	MQOP01000001.1	1548619	1549152	2
G3_1B	MQOP01000001.1	1548647	1550105	22
G3_1A	MQOP01000001.1	1548752	1549658	3
G3_3B	MQOP01000001.1	1548763	1549281	3
G3_3A	MQOP01000001.1	1548777	1549871	2
G3_2B	MQOP01000001.1	1548866	1549245	22
G3_3A	MQOP01000001.1	1548868	1549488	7
G3_2C	MQOP01000001.1	1548876	1549415	3
G3_2B	MQOP01000001.1	1548893	1549300	45
G3_1A	MQOP01000001.1	1548897	1549239	7
G3_1A	MQOP01000001.1	1548899	1550052	3
G3_1C	MQOP01000001.1	1548905	1549170	3
G3_2B	MQOP01000001.1	1549004	1549412	3
G3_1A	MQOP01000001.1	1549114	1551077	3
G3_2B	MQOP01000001.1	1549147	1549659	6
G3_3A	MQOP01000001.1	1549165	1549942	22
G3_2B	MQOP01000001.1	1549194	1549583	4
G3_2C	MQOP01000001.1	1549406	1549898	12
G3_1C	MQOP01000001.1	1549434	1549764	2
G3_2C	MQOP01000001.1	1549443	1549764	19
G3_2A	MQOP01000001.1	1549542	1549946	2
G3_1C	MQOP01000001.1	1549831	1553488	17
G3_2B	MQOP01000001.1	1549858	1552452	8
G3_3B	MQOP01000001.1	1549914	1553408	10
G3_2B	MQOP01000001.1	1550050	1550862	4
G3_3B	MQOP01000001.1	1550113	1555710	3
G3_2B	MQOP01000001.1	1550121	1550675	7
G3_1B	MQOP01000001.1	1550255	1550591	2
G3_1C	MQOP01000001.1	1550304	1550886	5
G3_1C	MQOP01000001.1	1550345	1550592	54
G3_2A	MQOP01000001.1	1550364	1550557	10
G3_3B	MQOP01000001.1	1550367	1550557	15
G3_2B	MQOP01000001.1	1550368	1550560	6
G3_2B	MQOP01000001.1	1550374	1550560	6
G3_2B	MQOP01000001.1	1550377	1550544	44
G3_1C	MQOP01000001.1	1550381	1550567	4
G3_2B	MQOP01000001.1	1550383	1550574	29
G3_1A	MQOP01000001.1	1550387	1550752	36
G3_3A	MQOP01000001.1	1550584	1551178	6
G3_2C	MQOP01000001.1	1550590	1550841	4
G3_3B	MQOP01000001.1	1551010	1552537	2
G3_2C	MQOP01000001.1	1551166	1551355	20
G3_1C	MQOP01000001.1	1551179	1551474	2
G3_2C	MQOP01000001.1	1551440	1551722	27
G3_1B	MQOP01000001.1	1551651	1552412	2
G3_2A	MQOP01000001.1	1551655	1551933	2
G3_2A	MQOP01000001.1	1551707	1551897	2
G3_1A	MQOP01000001.1	1551792	1552472	14
G3_2B	MQOP01000001.1	1551866	1552234	3
G3_3B	MQOP01000001.1	1552019	1552212	2
G3_2A	MQOP01000001.1	1552106	1552405	10
G3_1B	MQOP01000001.1	1552109	1553408	3
G3_2A	MQOP01000001.1	1552252	1552518	2
G3_2B	MQOP01000001.1	1552408	1553667	2
G3_3A	MQOP01000001.1	1552851	1553463	3
G3_2A	MQOP01000001.1	1552861	1553310	2
G3_2B	MQOP01000001.1	1552935	1553305	2
G3_1C	MQOP01000001.1	1552968	1553352	2
G3_2A	MQOP01000001.1	1553032	1553368	2
G3_1A	MQOP01000001.1	1553216	1554658	8
G3_2C	MQOP01000001.1	1553297	1553636	2
G3_2B	MQOP01000001.1	1553448	1553714	3
G3_1A	MQOP01000001.1	1553836	1557090	2
G3_2A	MQOP01000001.1	1553923	1558531	5
G3_3A	MQOP01000001.1	1554344	1555557	2
G3_1B	MQOP01000001.1	1554747	1556174	20
G3_3B	MQOP01000001.1	1554880	1555336	6
G3_3B	MQOP01000001.1	1554885	1555909	3
G3_3A	MQOP01000001.1	1554952	1555981	2
G3_1A	MQOP01000001.1	1554981	1555344	3
G3_1B	MQOP01000001.1	1555007	1555367	3
G3_1A	MQOP01000001.1	1555012	1555268	5
G3_1B	MQOP01000001.1	1555049	1555409	3
G3_2C	MQOP01000001.1	1555073	1555296	6
G3_2C	MQOP01000001.1	1555102	1556963	7
G3_3B	MQOP01000001.1	1555152	1555305	17
G3_1A	MQOP01000001.1	1555188	1555552	2
G3_1B	MQOP01000001.1	1555199	1555785	5
G3_2C	MQOP01000001.1	1555438	1555773	2
G3_2A	MQOP01000001.1	1555444	1555647	2
G3_1B	MQOP01000001.1	1555544	1557021	5
G3_1A	MQOP01000001.1	1555568	1556734	7
G3_2A	MQOP01000001.1	1555724	1555975	3
G3_3B	MQOP01000001.1	1555742	1556086	8
G3_1B	MQOP01000001.1	1555747	1556757	18
G3_2B	MQOP01000001.1	1555763	1556885	3
G3_2C	MQOP01000001.1	1555772	1556192	2
G3_2C	MQOP01000001.1	1555772	1556195	4
G3_2C	MQOP01000001.1	1555792	1556146	13
G3_2B	MQOP01000001.1	1555796	1556149	13
G3_2B	MQOP01000001.1	1555802	1556142	39
G3_2B	MQOP01000001.1	1555803	1556141	2
G3_2A	MQOP01000001.1	1555807	1556140	50
G3_2C	MQOP01000001.1	1555869	1557053	7
G3_1A	MQOP01000001.1	1555902	1558448	4
G3_2B	MQOP01000001.1	1555963	1560489	6
G3_1B	MQOP01000001.1	1556069	1557427	3
G3_2A	MQOP01000001.1	1556070	1556514	10
G3_1B	MQOP01000001.1	1556148	1556646	2
G3_1B	MQOP01000001.1	1556153	1556646	2
G3_2A	MQOP01000001.1	1556245	1558092	4
G3_1C	MQOP01000001.1	1556526	1557807	11
G3_1B	MQOP01000001.1	1556554	1559941	12
G3_1A	MQOP01000001.1	1556643	1557286	3
G3_3A	MQOP01000001.1	1556657	1557077	2
G3_1C	MQOP01000001.1	1556660	1559514	8
G3_2B	MQOP01000001.1	1556691	1557473	4
G3_1B	MQOP01000001.1	1556794	1557566	11
G3_2C	MQOP01000001.1	1556810	1557051	49
G3_2C	MQOP01000001.1	1556816	1556994	3
G3_2A	MQOP01000001.1	1556820	1557045	3
G3_2A	MQOP01000001.1	1556820	1557047	420
G3_2A	MQOP01000001.1	1556822	1557048	2
G3_1C	MQOP01000001.1	1556862	1557117	6
G3_2C	MQOP01000001.1	1556867	1557089	85
G3_1B	MQOP01000001.1	1556926	1557354	3
G3_2A	MQOP01000001.1	1556987	1557188	12
G3_1C	MQOP01000001.1	1556992	1557545	4
G3_2C	MQOP01000001.1	1557100	1557606	2
G3_3A	MQOP01000001.1	1557100	1557876	2
G3_2B	MQOP01000001.1	1557236	1557885	6
G3_2B	MQOP01000001.1	1557268	1557452	54
G3_2A	MQOP01000001.1	1557527	1561574	20
G3_3B	MQOP01000001.1	1557701	1558811	2
G3_1B	MQOP01000001.1	1557721	1566354	3
G3_1B	MQOP01000001.1	1557930	1561426	8
G3_3B	MQOP01000001.1	1558133	1559905	5
G3_3A	MQOP01000001.1	1558317	1560395	9
G3_1A	MQOP01000001.1	1558725	1559882	5
G3_1C	MQOP01000001.1	1558725	1559882	6
G3_1C	MQOP01000001.1	1558728	1559882	2
G3_1A	MQOP01000001.1	1558754	1559703	2
G3_2A	MQOP01000001.1	1558909	1560662	15
G3_1B	MQOP01000001.1	1558933	1561586	2
G3_2A	MQOP01000001.1	1559024	1559528	4
G3_1C	MQOP01000001.1	1559585	1560618	2
G3_1B	MQOP01000001.1	1559600	1559900	3
G3_1B	MQOP01000001.1	1559686	1560162	3
G3_1B	MQOP01000001.1	1559687	1559914	3
G3_3B	MQOP01000001.1	1559691	1560085	15
G3_1A	MQOP01000001.1	1559705	1560179	4
G3_3B	MQOP01000001.1	1559711	1563772	6
G3_2B	MQOP01000001.1	1559720	1559975	2
G3_2B	MQOP01000001.1	1559720	1559979	322
G3_2B	MQOP01000001.1	1559724	1559979	3
G3_2B	MQOP01000001.1	1559899	1560253	4
G3_2C	MQOP01000001.1	1559916	1560377	3
G3_1C	MQOP01000001.1	1559938	1560177	2
G3_1A	MQOP01000001.1	1560435	1562019	7
G3_1C	MQOP01000001.1	1560661	1560935	4
G3_1C	MQOP01000001.1	1560750	1564304	5
G3_1B	MQOP01000001.1	1560833	1561626	5
G3_1C	MQOP01000001.1	1560833	1561737	11
G3_2C	MQOP01000001.1	1560886	1562627	55
G3_1C	MQOP01000001.1	1560920	1561306	2
G3_2C	MQOP01000001.1	1560993	1562282	18
G3_1C	MQOP01000001.1	1561057	1561724	4
G3_2C	MQOP01000001.1	1561184	1562467	10
G3_1B	MQOP01000001.1	1561294	1561836	6
G3_3B	MQOP01000001.1	1561516	1561915	3
G3_2B	MQOP01000001.1	1561520	1561856	4
G3_2A	MQOP01000001.1	1561638	1561968	4
G3_1A	MQOP01000001.1	1561639	1561917	8
G3_2B	MQOP01000001.1	1561656	1562353	14
G3_2B	MQOP01000001.1	1561666	1561940	16
G3_2C	MQOP01000001.1	1561754	1562144	4
G3_2C	MQOP01000001.1	1561776	1562202	14
G3_2A	MQOP01000001.1	1561808	1562556	2
G3_3A	MQOP01000001.1	1561937	1562211	2
G3_2A	MQOP01000001.1	1561939	1562233	12
G3_1C	MQOP01000001.1	1562063	1563158	20
G3_2C	MQOP01000001.1	1562091	1562416	3
G3_2C	MQOP01000001.1	1562137	1562612	10
G3_2C	MQOP01000001.1	1562189	1562404	8
G3_2A	MQOP01000001.1	1562236	1562425	6
G3_2A	MQOP01000001.1	1562249	1562739	4
G3_3A	MQOP01000001.1	1562302	1563872	5
G3_3A	MQOP01000001.1	1562309	1562719	4
G3_1C	MQOP01000001.1	1562449	1563021	33
G3_2A	MQOP01000001.1	1562484	1563060	2
G3_2A	MQOP01000001.1	1562619	1563174	6
G3_1B	MQOP01000001.1	1562637	1563666	3
G3_2A	MQOP01000001.1	1562731	1563273	2
G3_1A	MQOP01000001.1	1562741	1564648	3
G3_2C	MQOP01000001.1	1563035	1563942	197
G3_2A	MQOP01000001.1	1563194	1564034	7
G3_1C	MQOP01000001.1	1563276	1564176	3
G3_2B	MQOP01000001.1	1563379	1564738	3
G3_3B	MQOP01000001.1	1563393	1563823	3
G3_2A	MQOP01000001.1	1563631	1564075	10
G3_3B	MQOP01000001.1	1563656	1565692	3
G3_2A	MQOP01000001.1	1563672	1564231	4
G3_2A	MQOP01000001.1	1563733	1564517	10
G3_1A	MQOP01000001.1	1563876	1567253	5
G3_1A	MQOP01000001.1	1563911	1564238	6
G3_3B	MQOP01000001.1	1563911	1569212	5
G3_1B	MQOP01000001.1	1563931	1565108	4
G3_3A	MQOP01000001.1	1563936	1564281	2
G3_2B	MQOP01000001.1	1563972	1565546	6
G3_1C	MQOP01000001.1	1564054	1564758	5
G3_2B	MQOP01000001.1	1564104	1564419	5
G3_1B	MQOP01000001.1	1564559	1564903	3
G3_3A	MQOP01000001.1	1564737	1566889	7
G3_2A	MQOP01000001.1	1564808	1565057	4
G3_1C	MQOP01000001.1	1565010	1566240	32
G3_1A	MQOP01000001.1	1565468	1567398	8
G3_2C	MQOP01000001.1	1565503	1566189	21
G3_1A	MQOP01000001.1	1565527	1566022	5
G3_2C	MQOP01000001.1	1565660	1566937	10
G3_2A	MQOP01000001.1	1565736	1566338	3
G3_2A	MQOP01000001.1	1565794	1566065	5
G3_2B	MQOP01000001.1	1565794	1566286	6
G3_3A	MQOP01000001.1	1565802	1566266	3
G3_2A	MQOP01000001.1	1565822	1566192	6
G3_2A	MQOP01000001.1	1565854	1566484	4
G3_2A	MQOP01000001.1	1565905	1566115	4
G3_2A	MQOP01000001.1	1565906	1567371	3
G3_2B	MQOP01000001.1	1565915	1566459	3
G3_2A	MQOP01000001.1	1565934	1566470	16
G3_1A	MQOP01000001.1	1566159	1566930	3
G3_2C	MQOP01000001.1	1566232	1566442	3
G3_1A	MQOP01000001.1	1566388	1567301	2
G3_3B	MQOP01000001.1	1566459	1567022	2
G3_2B	MQOP01000001.1	1566488	1566868	10
G3_3B	MQOP01000001.1	1566494	1566837	13
G3_1A	MQOP01000001.1	1566730	1567040	28
G3_2B	MQOP01000001.1	1566739	1567005	14
G3_2C	MQOP01000001.1	1566743	1567041	15
G3_1B	MQOP01000001.1	1566744	1566980	3
G3_1C	MQOP01000001.1	1566758	1566902	7
G3_1C	MQOP01000001.1	1566758	1566919	50
G3_2B	MQOP01000001.1	1566761	1566914	46
G3_3B	MQOP01000001.1	1566836	1567013	6
G3_1C	MQOP01000001.1	1567331	1567720	4
G3_1B	MQOP01000001.1	1567556	1568736	4
G3_2C	MQOP01000001.1	1567738	1568445	2
G3_1A	MQOP01000001.1	1567766	1570040	12
G3_2C	MQOP01000001.1	1568090	1568428	2
G3_2A	MQOP01000001.1	1568207	1568454	2
G3_2C	MQOP01000001.1	1568585	1568990	7
G3_1A	MQOP01000001.1	1568731	1568899	11
G3_2A	MQOP01000001.1	1568863	1569832	6
G3_1A	MQOP01000001.1	1568930	1569118	13
G3_2B	MQOP01000001.1	1568941	1572801	3
G3_2B	MQOP01000001.1	1568975	1571489	3
G3_2B	MQOP01000001.1	1569181	1569501	2
G3_3B	MQOP01000001.1	1569239	1569561	9
G3_2B	MQOP01000001.1	1569282	1569600	3
G3_1C	MQOP01000001.1	1569393	1569781	10
G3_1B	MQOP01000001.1	1570003	1570617	2
G3_1A	MQOP01000001.1	1570101	1570754	6
G3_2C	MQOP01000001.1	1570119	1570414	25
G3_1C	MQOP01000001.1	1570147	1571483	3
G3_2C	MQOP01000001.1	1570222	1570630	12
G3_2C	MQOP01000001.1	1570245	1570677	2
G3_1A	MQOP01000001.1	1570336	1570703	2
G3_2A	MQOP01000001.1	1570358	1570579	2
G3_1C	MQOP01000001.1	1570384	1572059	10
G3_1B	MQOP01000001.1	1570508	1571583	5
G3_1A	MQOP01000001.1	1570562	1571192	2
G3_2B	MQOP01000001.1	1570639	1571245	6
G3_1C	MQOP01000001.1	1570757	1571141	5
G3_2A	MQOP01000001.1	1570801	1571177	4
G3_1B	MQOP01000001.1	1570809	1571434	5
G3_1A	MQOP01000001.1	1570927	1571428	2
G3_1C	MQOP01000001.1	1570934	1571144	2
G3_2A	MQOP01000001.1	1570972	1571208	4
G3_2A	MQOP01000001.1	1570982	1571202	74
G3_2A	MQOP01000001.1	1570985	1571160	7
G3_2B	MQOP01000001.1	1571054	1571487	2
G3_2C	MQOP01000001.1	1571065	1571614	2
G3_2C	MQOP01000001.1	1571145	1571619	3
G3_3A	MQOP01000001.1	1571165	1572040	20
G3_1A	MQOP01000001.1	1571188	1579709	9
G3_2A	MQOP01000001.1	1571201	1571915	2
G3_2C	MQOP01000001.1	1571287	1572041	7
G3_2A	MQOP01000001.1	1571428	1571620	2
G3_1A	MQOP01000001.1	1571675	1574404	4
G3_1C	MQOP01000001.1	1571713	1572156	85
G3_1A	MQOP01000001.1	1571728	1572035	22
G3_1B	MQOP01000001.1	1571746	1572156	32
G3_2C	MQOP01000001.1	1571753	1572091	106
G3_2C	MQOP01000001.1	1571759	1572102	3
G3_1B	MQOP01000001.1	1571762	1572768	33
G3_2C	MQOP01000001.1	1571768	1572181	30
G3_2B	MQOP01000001.1	1571789	1572171	13
G3_2C	MQOP01000001.1	1571792	1572010	10
G3_1C	MQOP01000001.1	1571793	1572129	2
G3_2B	MQOP01000001.1	1571808	1572126	2
G3_2A	MQOP01000001.1	1571827	1572138	3
G3_2C	MQOP01000001.1	1571830	1572057	5
G3_2C	MQOP01000001.1	1571835	1572057	3
G3_2A	MQOP01000001.1	1571857	1572151	30
G3_2B	MQOP01000001.1	1571876	1572114	6
G3_1C	MQOP01000001.1	1571882	1572151	2
G3_3A	MQOP01000001.1	1571928	1573262	2
G3_2A	MQOP01000001.1	1571998	1572617	7
G3_1A	MQOP01000001.1	1572216	1572462	2
G3_2C	MQOP01000001.1	1572284	1572468	2
G3_2C	MQOP01000001.1	1572308	1573283	14
G3_3A	MQOP01000001.1	1572308	1572744	4
G3_3A	MQOP01000001.1	1572327	1574545	7
G3_2B	MQOP01000001.1	1572385	1572671	2
G3_3B	MQOP01000001.1	1572391	1573074	23
G3_2C	MQOP01000001.1	1572542	1572904	77
G3_1C	MQOP01000001.1	1572544	1573302	4
G3_2B	MQOP01000001.1	1572570	1572933	18
G3_1C	MQOP01000001.1	1572622	1575598	7
G3_3A	MQOP01000001.1	1572763	1573285	3
G3_1A	MQOP01000001.1	1572795	1574373	4
G3_3A	MQOP01000001.1	1572827	1582360	3
G3_1B	MQOP01000001.1	1573069	1574626	2
G3_1A	MQOP01000001.1	1573078	1573822	2
G3_3A	MQOP01000001.1	1573094	1574231	5
G3_2C	MQOP01000001.1	1573138	1573717	4
G3_2B	MQOP01000001.1	1573205	1575178	11
G3_2A	MQOP01000001.1	1573261	1574687	16
G3_1C	MQOP01000001.1	1574115	1576660	8
G3_2C	MQOP01000001.1	1574194	1574978	2
G3_2A	MQOP01000001.1	1574208	1576604	6
G3_3A	MQOP01000001.1	1574257	1574916	34
G3_1C	MQOP01000001.1	1574264	1574954	56
G3_2C	MQOP01000001.1	1574322	1574698	4
G3_3A	MQOP01000001.1	1574337	1574796	11
G3_2C	MQOP01000001.1	1574399	1574768	4
G3_2B	MQOP01000001.1	1574401	1574736	25
G3_3B	MQOP01000001.1	1574417	1574949	2
G3_2B	MQOP01000001.1	1574463	1574776	18
G3_2A	MQOP01000001.1	1574466	1574767	7
G3_1C	MQOP01000001.1	1574496	1574755	4
G3_1B	MQOP01000001.1	1574502	1575198	24
G3_3B	MQOP01000001.1	1574503	1575254	8
G3_1A	MQOP01000001.1	1574548	1575978	5
G3_2A	MQOP01000001.1	1574575	1574865	2
G3_2A	MQOP01000001.1	1574610	1574964	7
G3_3A	MQOP01000001.1	1574631	1575700	37
G3_3B	MQOP01000001.1	1574642	1574976	3
G3_2B	MQOP01000001.1	1574650	1575057	12
G3_2B	MQOP01000001.1	1574662	1575186	7
G3_2B	MQOP01000001.1	1574673	1575005	12
G3_2B	MQOP01000001.1	1574703	1575993	4
G3_3B	MQOP01000001.1	1574725	1575315	3
G3_2A	MQOP01000001.1	1574744	1575054	2
G3_2A	MQOP01000001.1	1574771	1575104	9
G3_2B	MQOP01000001.1	1574774	1575030	7
G3_2B	MQOP01000001.1	1574787	1575966	5
G3_2A	MQOP01000001.1	1574867	1575279	2
G3_1C	MQOP01000001.1	1574954	1575572	10
G3_2C	MQOP01000001.1	1574966	1575377	2
G3_1A	MQOP01000001.1	1574985	1575261	3
G3_2C	MQOP01000001.1	1574994	1575357	4
G3_2C	MQOP01000001.1	1574995	1575308	8
G3_2A	MQOP01000001.1	1575071	1575275	11
G3_2A	MQOP01000001.1	1575144	1575936	2
G3_2C	MQOP01000001.1	1575221	1575845	15
G3_3B	MQOP01000001.1	1575251	1575795	2
G3_1B	MQOP01000001.1	1575288	1575993	2
G3_1A	MQOP01000001.1	1575432	1575999	4
G3_1C	MQOP01000001.1	1575481	1578459	2
G3_2A	MQOP01000001.1	1575484	1575759	19
G3_2C	MQOP01000001.1	1575635	1576482	14
G3_3B	MQOP01000001.1	1575679	1576289	4
G3_1A	MQOP01000001.1	1575799	1576016	15
G3_3B	MQOP01000001.1	1575905	1576223	2
G3_2C	MQOP01000001.1	1575930	1576222	23
G3_1B	MQOP01000001.1	1575933	1577077	25
G3_2C	MQOP01000001.1	1575955	1576259	6
G3_3A	MQOP01000001.1	1576013	1576462	3
G3_2B	MQOP01000001.1	1576064	1576643	7
G3_2A	MQOP01000001.1	1576093	1576427	15
G3_1C	MQOP01000001.1	1576127	1576381	4
G3_2C	MQOP01000001.1	1576152	1576400	3
G3_1B	MQOP01000001.1	1576453	1576736	8
G3_2C	MQOP01000001.1	1576507	1577104	29
G3_1A	MQOP01000001.1	1576536	1576835	5
G3_1C	MQOP01000001.1	1576628	1577166	5
G3_2C	MQOP01000001.1	1576645	1577112	3
G3_3A	MQOP01000001.1	1576656	1576989	91
G3_2C	MQOP01000001.1	1576751	1577173	2
G3_3B	MQOP01000001.1	1576771	1577102	3
G3_1C	MQOP01000001.1	1576935	1577461	6
G3_2B	MQOP01000001.1	1577414	1577789	2
G3_1A	MQOP01000001.1	1577542	1578404	8
G3_1A	MQOP01000001.1	1577604	1579115	2
G3_1B	MQOP01000001.1	1577609	1579042	4
G3_1C	MQOP01000001.1	1577639	1578225	6
G3_2B	MQOP01000001.1	1577644	1577775	78
G3_1B	MQOP01000001.1	1577731	1578373	5
G3_2C	MQOP01000001.1	1577758	1578856	10
G3_2C	MQOP01000001.1	1577863	1579024	17
G3_2A	MQOP01000001.1	1577875	1578214	2
G3_3A	MQOP01000001.1	1577898	1580598	20
G3_3A	MQOP01000001.1	1577914	1578651	17
G3_3B	MQOP01000001.1	1577979	1578271	3
G3_2B	MQOP01000001.1	1577987	1578423	3
G3_2B	MQOP01000001.1	1577989	1578538	13
G3_1C	MQOP01000001.1	1577996	1581768	3
G3_1A	MQOP01000001.1	1578003	1578395	2
G3_1B	MQOP01000001.1	1578014	1578323	3
G3_1A	MQOP01000001.1	1578052	1578634	2
G3_3A	MQOP01000001.1	1578060	1580088	40
G3_3A	MQOP01000001.1	1578082	1578459	3
G3_1B	MQOP01000001.1	1578090	1578456	2
G3_1A	MQOP01000001.1	1578095	1578447	2
G3_2B	MQOP01000001.1	1578145	1578581	4
G3_1A	MQOP01000001.1	1578166	1579818	29
G3_1C	MQOP01000001.1	1578173	1578783	5
G3_1C	MQOP01000001.1	1578177	1579582	13
G3_1B	MQOP01000001.1	1578295	1579013	2
G3_3B	MQOP01000001.1	1578355	1579676	37
G3_1C	MQOP01000001.1	1578365	1579655	14
G3_1A	MQOP01000001.1	1578384	1585236	3
G3_1A	MQOP01000001.1	1578384	1585240	11
G3_3A	MQOP01000001.1	1578426	1579053	19
G3_3A	MQOP01000001.1	1578434	1579739	12
G3_2C	MQOP01000001.1	1578447	1578832	2
G3_1A	MQOP01000001.1	1578464	1579334	8
G3_1A	MQOP01000001.1	1578553	1579468	31
G3_1C	MQOP01000001.1	1578567	1580662	24
G3_2C	MQOP01000001.1	1578588	1578946	3
G3_2A	MQOP01000001.1	1578712	1579355	29
G3_1B	MQOP01000001.1	1578717	1580281	6
G3_3B	MQOP01000001.1	1578725	1579865	3
G3_3A	MQOP01000001.1	1578754	1579151	7
G3_1C	MQOP01000001.1	1578759	1579221	7
G3_2A	MQOP01000001.1	1578776	1579165	6
G3_2A	MQOP01000001.1	1578789	1579223	5
G3_1C	MQOP01000001.1	1578791	1580240	29
G3_1C	MQOP01000001.1	1578793	1579146	3
G3_1C	MQOP01000001.1	1578809	1579421	28
G3_2B	MQOP01000001.1	1578818	1579111	24
G3_3B	MQOP01000001.1	1578828	1580257	18
G3_3A	MQOP01000001.1	1578876	1579487	2
G3_3A	MQOP01000001.1	1578879	1579986	18
G3_1C	MQOP01000001.1	1578899	1579469	2
G3_1C	MQOP01000001.1	1578905	1579311	3
G3_1B	MQOP01000001.1	1578915	1579635	4
G3_2A	MQOP01000001.1	1578935	1579395	10
G3_2B	MQOP01000001.1	1578938	1579174	11
G3_2C	MQOP01000001.1	1578939	1579236	2
G3_3B	MQOP01000001.1	1578946	1581437	5
G3_2B	MQOP01000001.1	1578950	1579536	28
G3_3A	MQOP01000001.1	1578955	1579568	5
G3_2C	MQOP01000001.1	1578957	1579151	41
G3_3B	MQOP01000001.1	1578957	1579377	2
G3_2C	MQOP01000001.1	1578958	1579156	102
G3_1B	MQOP01000001.1	1578964	1579150	87
G3_1B	MQOP01000001.1	1578976	1580378	12
G3_3B	MQOP01000001.1	1578982	1579167	6
G3_1C	MQOP01000001.1	1578987	1579164	58
G3_2B	MQOP01000001.1	1578998	1579150	96
G3_2B	MQOP01000001.1	1579052	1579549	15
G3_2C	MQOP01000001.1	1579143	1579495	5
G3_1B	MQOP01000001.1	1579185	1580071	7
G3_1C	MQOP01000001.1	1579461	1580473	5
G3_2B	MQOP01000001.1	1579634	1581815	7
G3_1A	MQOP01000001.1	1579685	1580498	2
G3_1A	MQOP01000001.1	1579822	1580659	3
G3_2C	MQOP01000001.1	1579928	1580260	2
G3_1A	MQOP01000001.1	1579940	1580430	3
G3_3A	MQOP01000001.1	1579962	1580243	7
G3_2B	MQOP01000001.1	1579963	1581215	10
G3_3A	MQOP01000001.1	1579977	1584034	2
G3_2B	MQOP01000001.1	1579993	1581461	12
G3_2A	MQOP01000001.1	1580042	1580343	2
G3_2C	MQOP01000001.1	1580055	1580874	9
G3_3B	MQOP01000001.1	1580183	1580378	3
G3_1A	MQOP01000001.1	1580224	1580510	24
G3_3B	MQOP01000001.1	1580257	1580468	10
G3_1B	MQOP01000001.1	1580262	1580676	7
G3_2B	MQOP01000001.1	1580273	1580677	30
G3_1A	MQOP01000001.1	1580274	1580829	67
G3_2B	MQOP01000001.1	1580274	1580676	2
G3_1A	MQOP01000001.1	1580277	1580829	2
G3_2A	MQOP01000001.1	1580289	1580813	7
G3_2B	MQOP01000001.1	1580301	1580552	45
G3_2B	MQOP01000001.1	1580445	1580742	16
G3_2C	MQOP01000001.1	1580474	1580907	2
G3_3A	MQOP01000001.1	1580502	1581344	8
G3_1C	MQOP01000001.1	1580588	1581624	2
G3_1B	MQOP01000001.1	1580612	1583718	12
G3_1A	MQOP01000001.1	1580637	1581147	2
G3_1A	MQOP01000001.1	1580651	1581310	5
G3_2A	MQOP01000001.1	1580801	1581173	9
G3_1C	MQOP01000001.1	1580807	1581587	22
G3_1A	MQOP01000001.1	1580810	1581013	39
G3_2A	MQOP01000001.1	1580842	1581269	5
G3_1C	MQOP01000001.1	1580902	1583613	26
G3_3A	MQOP01000001.1	1580973	1582265	53
G3_2C	MQOP01000001.1	1581014	1582168	69
G3_2A	MQOP01000001.1	1581211	1584660	9
G3_1B	MQOP01000001.1	1581397	1581953	2
G3_2A	MQOP01000001.1	1581406	1581590	39
G3_2A	MQOP01000001.1	1581410	1581845	3
G3_1A	MQOP01000001.1	1581422	1581645	26
G3_1B	MQOP01000001.1	1581434	1581624	19
G3_2B	MQOP01000001.1	1581436	1581686	22
G3_1A	MQOP01000001.1	1581542	1582341	7
G3_2B	MQOP01000001.1	1581551	1584071	21
G3_3B	MQOP01000001.1	1581633	1585563	12
G3_1A	MQOP01000001.1	1581645	1583845	22
G3_1C	MQOP01000001.1	1581651	1582659	38
G3_1C	MQOP01000001.1	1582104	1584928	7
G3_1C	MQOP01000001.1	1582329	1585257	3
G3_2C	MQOP01000001.1	1582561	1582847	2
G3_2B	MQOP01000001.1	1582751	1583376	2
G3_1A	MQOP01000001.1	1582770	1583799	6
G3_1A	MQOP01000001.1	1582833	1583917	2
G3_3A	MQOP01000001.1	1582895	1585077	2
G3_1A	MQOP01000001.1	1582923	1583503	2
G3_2A	MQOP01000001.1	1582927	1584390	2
G3_1A	MQOP01000001.1	1582964	1583873	3
G3_2C	MQOP01000001.1	1583021	1583224	3
G3_2A	MQOP01000001.1	1583183	1583569	2
G3_1C	MQOP01000001.1	1583187	1583637	12
G3_1B	MQOP01000001.1	1583236	1585603	18
G3_1C	MQOP01000001.1	1583242	1583832	6
G3_2B	MQOP01000001.1	1583276	1583636	8
G3_1A	MQOP01000001.1	1583291	1584563	9
G3_1A	MQOP01000001.1	1583334	1584244	13
G3_2A	MQOP01000001.1	1583337	1584344	3
G3_1C	MQOP01000001.1	1583358	1583556	14
G3_2B	MQOP01000001.1	1583366	1583564	41
G3_2B	MQOP01000001.1	1583368	1583940	3
G3_2B	MQOP01000001.1	1583402	1583813	67
G3_2B	MQOP01000001.1	1583451	1583838	24
G3_1A	MQOP01000001.1	1583460	1583834	11
G3_1A	MQOP01000001.1	1583474	1583828	3
G3_2B	MQOP01000001.1	1583477	1583772	37
G3_3A	MQOP01000001.1	1583531	1584277	3
G3_3B	MQOP01000001.1	1583542	1584327	2
G3_1A	MQOP01000001.1	1583544	1584602	3
G3_3B	MQOP01000001.1	1583576	1583823	18
G3_3A	MQOP01000001.1	1583584	1584126	2
G3_1C	MQOP01000001.1	1583593	1583809	2
G3_2A	MQOP01000001.1	1583606	1583804	7
G3_2C	MQOP01000001.1	1583607	1583825	8
G3_2C	MQOP01000001.1	1583673	1585523	21
G3_1C	MQOP01000001.1	1583887	1584555	6
G3_1A	MQOP01000001.1	1583969	1584236	6
G3_2C	MQOP01000001.1	1583984	1584244	16
G3_2C	MQOP01000001.1	1584022	1585955	2
G3_2C	MQOP01000001.1	1584022	1585957	57
G3_3A	MQOP01000001.1	1584083	1587234	17
G3_1A	MQOP01000001.1	1584293	1584993	2
G3_1C	MQOP01000001.1	1584318	1585223	4
G3_1A	MQOP01000001.1	1584325	1585443	7
G3_2B	MQOP01000001.1	1584345	1585082	36
G3_2B	MQOP01000001.1	1584352	1584975	5
G3_2C	MQOP01000001.1	1584469	1584773	3
G3_2C	MQOP01000001.1	1584500	1585048	79
G3_3B	MQOP01000001.1	1584510	1584862	3
G3_1B	MQOP01000001.1	1584511	1589128	7
G3_1C	MQOP01000001.1	1584598	1584754	72
G3_2B	MQOP01000001.1	1584669	1585044	45
G3_1B	MQOP01000001.1	1584670	1585733	5
G3_2A	MQOP01000001.1	1584730	1585271	7
G3_2C	MQOP01000001.1	1584733	1585083	4
G3_2B	MQOP01000001.1	1584737	1585217	53
G3_2B	MQOP01000001.1	1584749	1585168	12
G3_2B	MQOP01000001.1	1584764	1585875	19
G3_2A	MQOP01000001.1	1584793	1585351	21
G3_2A	MQOP01000001.1	1584812	1585145	2
G3_1B	MQOP01000001.1	1584844	1585201	5
G3_3A	MQOP01000001.1	1584916	1585353	47
G3_1B	MQOP01000001.1	1584920	1585321	14
G3_2C	MQOP01000001.1	1584992	1585663	5
G3_3A	MQOP01000001.1	1585025	1586177	4
G3_1C	MQOP01000001.1	1585044	1585440	2
G3_3B	MQOP01000001.1	1585057	1588316	15
G3_3A	MQOP01000001.1	1585152	1585532	3
G3_3A	MQOP01000001.1	1585155	1586111	3
G3_3B	MQOP01000001.1	1585502	1589708	6
G3_1A	MQOP01000001.1	1585572	1586808	7
G3_3B	MQOP01000001.1	1585699	1587277	9
G3_2C	MQOP01000001.1	1585719	1585929	6
G3_2A	MQOP01000001.1	1585754	1586162	2
G3_3B	MQOP01000001.1	1585863	1586291	2
G3_2A	MQOP01000001.1	1585875	1586991	14
G3_3A	MQOP01000001.1	1585911	1586213	3
G3_1C	MQOP01000001.1	1585945	1586137	2
G3_1B	MQOP01000001.1	1585965	1586568	26
G3_2A	MQOP01000001.1	1585980	1586624	20
G3_2B	MQOP01000001.1	1586038	1586490	6
G3_1A	MQOP01000001.1	1586138	1588602	5
G3_1A	MQOP01000001.1	1586157	1586365	2
G3_1C	MQOP01000001.1	1586217	1586456	4
G3_2C	MQOP01000001.1	1586219	1586486	3
G3_1A	MQOP01000001.1	1586240	1586456	35
G3_1C	MQOP01000001.1	1586413	1587464	3
G3_3A	MQOP01000001.1	1586449	1586695	8
G3_2C	MQOP01000001.1	1586507	1586794	2
G3_2A	MQOP01000001.1	1586508	1587718	30
G3_2C	MQOP01000001.1	1586584	1588429	3
G3_2A	MQOP01000001.1	1586737	1586947	4
G3_3B	MQOP01000001.1	1587003	1587633	10
G3_1A	MQOP01000001.1	1587006	1588272	3
G3_1B	MQOP01000001.1	1587254	1588717	10
G3_2C	MQOP01000001.1	1587293	1587946	2
G3_1C	MQOP01000001.1	1587306	1588312	6
G3_1A	MQOP01000001.1	1587383	1587998	4
G3_1A	MQOP01000001.1	1587403	1587882	2
G3_2A	MQOP01000001.1	1587412	1588038	138
G3_2A	MQOP01000001.1	1587506	1587916	19
G3_1A	MQOP01000001.1	1587542	1587871	5
G3_3B	MQOP01000001.1	1587542	1588124	15
G3_1C	MQOP01000001.1	1587552	1587955	8
G3_1A	MQOP01000001.1	1587562	1587994	25
G3_1A	MQOP01000001.1	1587568	1588707	3
G3_2A	MQOP01000001.1	1587580	1587994	38
G3_2B	MQOP01000001.1	1587595	1588075	22
G3_2B	MQOP01000001.1	1587605	1588056	9
G3_2A	MQOP01000001.1	1587610	1587997	3
G3_2C	MQOP01000001.1	1587657	1588344	14
G3_3A	MQOP01000001.1	1587712	1588122	9
G3_2B	MQOP01000001.1	1587761	1588204	5
G3_1C	MQOP01000001.1	1587783	1588217	4
G3_2A	MQOP01000001.1	1587834	1588366	15
G3_3A	MQOP01000001.1	1587863	1588136	2
G3_2C	MQOP01000001.1	1587865	1588195	4
G3_2B	MQOP01000001.1	1587882	1588129	2
G3_2C	MQOP01000001.1	1588322	1588539	2
G3_1C	MQOP01000001.1	1588399	1589268	13
G3_2A	MQOP01000001.1	1588512	1588755	8
G3_2A	MQOP01000001.1	1588522	1589249	8
G3_1C	MQOP01000001.1	1588523	1588930	7
G3_2C	MQOP01000001.1	1588562	1588829	18
G3_2B	MQOP01000001.1	1588634	1588962	6
G3_1A	MQOP01000001.1	1588780	1590877	5
G3_2B	MQOP01000001.1	1588823	1593549	2
G3_1C	MQOP01000001.1	1588833	1589542	2
G3_2B	MQOP01000001.1	1588839	1589037	3
G3_3A	MQOP01000001.1	1588840	1589120	8
G3_2B	MQOP01000001.1	1588933	1589193	12
G3_2C	MQOP01000001.1	1588943	1589128	14
G3_3A	MQOP01000001.1	1588949	1589320	6
G3_3A	MQOP01000001.1	1589034	1589359	2
G3_1B	MQOP01000001.1	1589151	1589374	12
G3_1B	MQOP01000001.1	1589401	1590302	7
G3_3A	MQOP01000001.1	1589510	1590057	3
G3_3A	MQOP01000001.1	1589707	1591916	8
G3_2B	MQOP01000001.1	1589753	1590188	2
G3_1B	MQOP01000001.1	1589928	1592235	8
G3_2A	MQOP01000001.1	1590084	1590519	3
G3_2B	MQOP01000001.1	1590084	1591659	6
G3_2C	MQOP01000001.1	1590268	1590600	13
G3_1B	MQOP01000001.1	1590312	1590576	3
G3_2A	MQOP01000001.1	1590351	1590610	9
G3_2A	MQOP01000001.1	1590380	1591046	9
G3_2B	MQOP01000001.1	1590413	1590677	3
G3_1C	MQOP01000001.1	1590598	1592520	7
G3_3A	MQOP01000001.1	1590862	1591596	13
G3_2C	MQOP01000001.1	1590896	1591677	7
G3_3B	MQOP01000001.1	1590943	1595465	4
G3_1C	MQOP01000001.1	1591063	1591960	4
G3_2B	MQOP01000001.1	1591086	1591573	9
G3_3A	MQOP01000001.1	1591097	1591905	9
G3_1C	MQOP01000001.1	1591213	1591567	10
G3_2C	MQOP01000001.1	1591213	1591568	5
G3_1A	MQOP01000001.1	1591287	1591631	4
G3_2C	MQOP01000001.1	1591432	1592111	13
G3_1A	MQOP01000001.1	1591435	1592270	8
G3_1A	MQOP01000001.1	1591665	1593895	4
G3_3B	MQOP01000001.1	1591838	1594132	7
G3_2C	MQOP01000001.1	1592005	1592151	2
G3_1C	MQOP01000001.1	1592116	1592627	7
G3_1C	MQOP01000001.1	1592133	1595049	22
G3_1A	MQOP01000001.1	1592212	1593782	3
G3_3A	MQOP01000001.1	1592220	1592585	7
G3_1A	MQOP01000001.1	1592319	1592918	3
G3_1C	MQOP01000001.1	1592366	1593742	72
G3_1C	MQOP01000001.1	1592391	1592986	13
G3_2B	MQOP01000001.1	1592460	1596232	17
G3_1C	MQOP01000001.1	1592529	1592900	3
G3_2C	MQOP01000001.1	1592529	1592716	3
G3_3B	MQOP01000001.1	1592534	1592961	2
G3_1C	MQOP01000001.1	1592559	1592879	14
G3_2B	MQOP01000001.1	1592583	1593227	4
G3_1B	MQOP01000001.1	1592604	1593234	17
G3_2B	MQOP01000001.1	1592616	1592865	20
G3_2A	MQOP01000001.1	1592628	1592946	2
G3_2C	MQOP01000001.1	1592649	1595126	24
G3_2C	MQOP01000001.1	1592670	1592877	2
G3_2A	MQOP01000001.1	1592674	1592865	16
G3_2A	MQOP01000001.1	1592740	1592963	2
G3_3A	MQOP01000001.1	1592784	1593265	5
G3_2C	MQOP01000001.1	1592809	1593754	4
G3_2C	MQOP01000001.1	1592906	1593263	24
G3_2C	MQOP01000001.1	1592910	1593185	7
G3_1C	MQOP01000001.1	1592938	1593420	9
G3_1A	MQOP01000001.1	1592952	1593628	5
G3_2B	MQOP01000001.1	1593090	1593379	2
G3_1A	MQOP01000001.1	1593116	1593419	2
G3_2B	MQOP01000001.1	1593137	1593995	3
G3_2B	MQOP01000001.1	1593156	1593398	9
G3_1B	MQOP01000001.1	1593164	1593349	4
G3_2B	MQOP01000001.1	1593194	1593377	24
G3_1A	MQOP01000001.1	1593275	1597415	6
G3_2B	MQOP01000001.1	1593352	1593718	10
G3_3B	MQOP01000001.1	1593449	1594487	3
G3_1C	MQOP01000001.1	1593667	1594291	6
G3_3A	MQOP01000001.1	1593695	1594140	3
G3_2B	MQOP01000001.1	1593732	1594150	14
G3_2B	MQOP01000001.1	1593747	1594105	24
G3_3A	MQOP01000001.1	1593757	1594155	21
G3_2B	MQOP01000001.1	1593774	1594115	12
G3_1C	MQOP01000001.1	1593779	1593953	44
G3_2A	MQOP01000001.1	1593789	1594067	215
G3_2A	MQOP01000001.1	1593793	1594067	3
G3_2A	MQOP01000001.1	1593794	1594125	179
G3_2A	MQOP01000001.1	1593798	1594074	66
G3_2B	MQOP01000001.1	1593805	1594144	28
G3_2B	MQOP01000001.1	1593806	1594119	2
G3_3A	MQOP01000001.1	1593809	1594057	45
G3_2C	MQOP01000001.1	1593859	1594091	6
G3_2A	MQOP01000001.1	1593876	1594052	3
G3_2A	MQOP01000001.1	1593878	1594116	4
G3_3A	MQOP01000001.1	1593894	1594067	127
G3_1A	MQOP01000001.1	1593950	1594344	2
G3_1C	MQOP01000001.1	1594010	1594375	4
G3_3A	MQOP01000001.1	1594017	1600200	5
G3_1C	MQOP01000001.1	1594057	1594923	5
G3_3B	MQOP01000001.1	1594121	1594522	4
G3_2B	MQOP01000001.1	1594286	1594959	2
G3_1A	MQOP01000001.1	1594377	1595252	10
G3_2C	MQOP01000001.1	1594450	1594659	99
G3_3B	MQOP01000001.1	1594450	1594914	4
G3_2B	MQOP01000001.1	1594467	1594794	2
G3_2A	MQOP01000001.1	1594519	1594861	12
G3_1A	MQOP01000001.1	1594629	1597968	5
G3_3A	MQOP01000001.1	1594782	1595346	4
G3_1A	MQOP01000001.1	1594824	1596312	2
G3_1B	MQOP01000001.1	1594848	1595581	4
G3_3A	MQOP01000001.1	1594863	1597046	2
G3_2C	MQOP01000001.1	1594864	1595196	12
G3_2A	MQOP01000001.1	1594905	1595427	3
G3_2B	MQOP01000001.1	1595042	1595233	2
G3_1A	MQOP01000001.1	1595085	1597781	5
G3_1B	MQOP01000001.1	1595093	1596429	2
G3_1B	MQOP01000001.1	1595199	1595721	2
G3_1A	MQOP01000001.1	1595282	1595453	2
G3_1A	MQOP01000001.1	1595355	1596521	2
G3_2C	MQOP01000001.1	1595426	1596135	2
G3_2A	MQOP01000001.1	1595598	1596046	2
G3_1C	MQOP01000001.1	1595638	1596345	16
G3_2C	MQOP01000001.1	1595640	1596010	6
G3_2C	MQOP01000001.1	1595658	1595987	2
G3_2C	MQOP01000001.1	1595750	1596466	38
G3_3B	MQOP01000001.1	1595756	1596003	8
G3_3B	MQOP01000001.1	1595793	1596158	4
G3_1A	MQOP01000001.1	1595814	1596472	7
G3_2B	MQOP01000001.1	1595814	1596355	4
G3_1A	MQOP01000001.1	1595820	1596780	2
G3_1B	MQOP01000001.1	1595859	1596354	2
G3_2A	MQOP01000001.1	1595861	1596438	7
G3_1B	MQOP01000001.1	1595866	1596436	3
G3_2B	MQOP01000001.1	1595869	1599488	19
G3_2A	MQOP01000001.1	1595920	1596958	2
G3_2C	MQOP01000001.1	1595920	1597084	18
G3_1A	MQOP01000001.1	1595968	1596315	3
G3_2B	MQOP01000001.1	1595982	1596581	61
G3_2C	MQOP01000001.1	1595987	1596424	36
G3_1A	MQOP01000001.1	1595995	1596466	5
G3_3B	MQOP01000001.1	1596018	1596347	4
G3_2C	MQOP01000001.1	1596029	1596430	61
G3_2B	MQOP01000001.1	1596053	1596290	13
G3_2C	MQOP01000001.1	1596063	1596607	4
G3_2A	MQOP01000001.1	1596433	1597848	3
G3_2A	MQOP01000001.1	1596578	1596767	5
G3_1A	MQOP01000001.1	1596780	1598710	31
G3_1C	MQOP01000001.1	1596792	1597323	3
G3_1A	MQOP01000001.1	1596796	1600507	9
G3_3B	MQOP01000001.1	1596917	1598444	2
G3_2C	MQOP01000001.1	1597046	1597920	6
G3_2C	MQOP01000001.1	1597111	1597314	63
G3_3B	MQOP01000001.1	1597146	1598255	4
G3_2A	MQOP01000001.1	1597267	1600108	8
G3_3B	MQOP01000001.1	1597289	1598292	5
G3_2B	MQOP01000001.1	1597381	1597796	6
G3_2A	MQOP01000001.1	1597443	1597858	59
G3_1C	MQOP01000001.1	1597526	1599534	2
G3_3B	MQOP01000001.1	1597624	1598682	43
G3_2B	MQOP01000001.1	1597651	1598253	7
G3_2B	MQOP01000001.1	1597701	1598237	14
G3_2C	MQOP01000001.1	1597712	1601610	18
G3_1A	MQOP01000001.1	1597801	1598338	4
G3_2C	MQOP01000001.1	1597825	1598259	6
G3_2C	MQOP01000001.1	1597825	1598299	12
G3_1C	MQOP01000001.1	1597866	1600074	2
G3_1A	MQOP01000001.1	1597917	1598789	21
G3_2C	MQOP01000001.1	1597941	1598457	4
G3_1A	MQOP01000001.1	1598003	1598307	2
G3_1A	MQOP01000001.1	1598009	1598324	2
G3_3B	MQOP01000001.1	1598191	1601154	4
G3_2B	MQOP01000001.1	1598238	1598672	3
G3_1B	MQOP01000001.1	1598301	1598526	2
G3_3B	MQOP01000001.1	1598326	1599280	13
G3_2C	MQOP01000001.1	1598332	1598527	4
G3_3B	MQOP01000001.1	1598341	1599170	2
G3_3A	MQOP01000001.1	1598412	1598622	14
G3_3A	MQOP01000001.1	1598414	1599580	14
G3_1A	MQOP01000001.1	1598433	1604061	2
G3_2B	MQOP01000001.1	1598446	1599257	3
G3_3A	MQOP01000001.1	1598465	1598574	31
G3_2A	MQOP01000001.1	1598469	1598749	3
G3_1C	MQOP01000001.1	1598498	1599979	6
G3_2A	MQOP01000001.1	1598498	1600459	5
G3_2C	MQOP01000001.1	1598553	1598930	2
G3_2A	MQOP01000001.1	1598563	1599369	46
G3_3A	MQOP01000001.1	1598566	1598858	27
G3_2C	MQOP01000001.1	1598589	1599220	21
G3_1A	MQOP01000001.1	1598594	1598887	2
G3_2A	MQOP01000001.1	1598596	1598784	2
G3_2B	MQOP01000001.1	1598714	1599020	2
G3_3B	MQOP01000001.1	1598714	1599384	3
G3_1B	MQOP01000001.1	1598773	1599251	3
G3_1B	MQOP01000001.1	1598792	1599360	22
G3_3A	MQOP01000001.1	1598795	1599170	2
G3_2B	MQOP01000001.1	1598796	1599186	6
G3_3B	MQOP01000001.1	1598806	1599476	12
G3_1A	MQOP01000001.1	1598810	1598999	2
G3_3B	MQOP01000001.1	1598854	1599605	4
G3_1A	MQOP01000001.1	1598931	1600005	2
G3_1C	MQOP01000001.1	1598974	1599470	9
G3_2A	MQOP01000001.1	1599008	1599399	4
G3_3A	MQOP01000001.1	1599576	1602572	2
G3_2C	MQOP01000001.1	1599579	1599805	5
G3_1C	MQOP01000001.1	1600226	1600725	2
G3_3A	MQOP01000001.1	1600394	1601507	2
G3_3A	MQOP01000001.1	1600468	1600635	16
G3_1C	MQOP01000001.1	1600863	1605452	4
G3_1C	MQOP01000001.1	1600940	1602135	2
G3_3B	MQOP01000001.1	1601075	1602071	4
G3_1A	MQOP01000001.1	1601105	1602094	6
G3_1A	MQOP01000001.1	1601111	1601741	8
G3_3B	MQOP01000001.1	1601125	1603015	4
G3_2B	MQOP01000001.1	1601203	1602047	49
G3_2C	MQOP01000001.1	1601210	1601408	4
G3_2A	MQOP01000001.1	1601228	1601822	11
G3_2A	MQOP01000001.1	1601234	1601987	5
G3_1C	MQOP01000001.1	1601276	1603474	8
G3_2C	MQOP01000001.1	1601308	1601473	13
G3_3A	MQOP01000001.1	1601308	1602264	2
G3_3B	MQOP01000001.1	1601365	1601825	5
G3_1A	MQOP01000001.1	1601414	1601731	2
G3_1A	MQOP01000001.1	1601460	1603280	4
G3_2A	MQOP01000001.1	1601462	1601801	12
G3_2C	MQOP01000001.1	1601481	1601809	21
G3_2C	MQOP01000001.1	1601499	1602332	3
G3_2B	MQOP01000001.1	1601561	1601802	11
G3_1C	MQOP01000001.1	1601919	1603222	4
G3_2C	MQOP01000001.1	1602064	1603561	18
G3_1A	MQOP01000001.1	1602099	1603344	11
G3_1B	MQOP01000001.1	1602202	1604578	9
G3_1A	MQOP01000001.1	1602333	1603064	11
G3_2A	MQOP01000001.1	1602381	1602914	4
G3_2C	MQOP01000001.1	1602438	1602687	2
G3_3B	MQOP01000001.1	1602539	1603500	21
G3_1B	MQOP01000001.1	1602642	1606088	18
G3_2A	MQOP01000001.1	1602659	1603109	5
G3_1C	MQOP01000001.1	1602661	1603212	2
G3_2B	MQOP01000001.1	1602702	1603248	8
G3_2A	MQOP01000001.1	1602723	1603394	19
G3_1C	MQOP01000001.1	1602731	1603322	8
G3_2A	MQOP01000001.1	1602796	1603113	2
G3_2C	MQOP01000001.1	1602810	1603059	4
G3_2C	MQOP01000001.1	1602816	1603210	32
G3_2B	MQOP01000001.1	1602819	1603221	2
G3_2B	MQOP01000001.1	1602819	1603225	28
G3_1B	MQOP01000001.1	1602830	1603560	8
G3_1C	MQOP01000001.1	1602843	1603042	8
G3_2A	MQOP01000001.1	1602850	1603033	38
G3_3A	MQOP01000001.1	1602875	1603075	34
G3_3A	MQOP01000001.1	1602883	1604986	29
G3_3A	MQOP01000001.1	1602885	1603450	32
G3_3A	MQOP01000001.1	1602887	1603450	2
G3_3A	MQOP01000001.1	1602905	1603390	37
G3_3B	MQOP01000001.1	1602925	1603342	4
G3_3B	MQOP01000001.1	1602947	1603581	16
G3_3A	MQOP01000001.1	1602994	1603448	7
G3_2A	MQOP01000001.1	1603017	1603342	19
G3_1A	MQOP01000001.1	1603025	1603394	2
G3_2C	MQOP01000001.1	1603029	1603412	5
G3_3B	MQOP01000001.1	1603044	1603640	12
G3_3A	MQOP01000001.1	1603048	1603402	2
G3_3A	MQOP01000001.1	1603053	1605400	26
G3_2B	MQOP01000001.1	1603071	1603370	3
G3_2A	MQOP01000001.1	1603106	1603372	6
G3_2B	MQOP01000001.1	1603117	1603330	4
G3_1A	MQOP01000001.1	1603188	1603854	39
G3_3B	MQOP01000001.1	1603243	1603610	3
G3_2C	MQOP01000001.1	1603249	1603606	29
G3_3A	MQOP01000001.1	1603281	1607652	2
G3_3B	MQOP01000001.1	1603304	1605715	13
G3_2A	MQOP01000001.1	1603335	1603527	4
G3_3A	MQOP01000001.1	1603364	1603519	2
G3_2B	MQOP01000001.1	1603412	1603847	6
G3_1B	MQOP01000001.1	1603490	1604037	2
G3_3B	MQOP01000001.1	1603889	1606759	10
G3_3B	MQOP01000001.1	1603950	1604298	2
G3_1A	MQOP01000001.1	1603983	1606445	6
G3_1A	MQOP01000001.1	1604230	1604855	2
G3_1A	MQOP01000001.1	1604391	1606795	7
G3_1B	MQOP01000001.1	1604424	1609947	4
G3_3A	MQOP01000001.1	1604497	1604670	16
G3_2C	MQOP01000001.1	1604572	1604836	2
G3_2C	MQOP01000001.1	1604585	1604760	19
G3_1B	MQOP01000001.1	1604738	1606452	2
G3_1C	MQOP01000001.1	1604743	1605256	6
G3_2A	MQOP01000001.1	1604746	1605360	6
G3_2C	MQOP01000001.1	1604765	1605224	4
G3_1B	MQOP01000001.1	1604817	1605202	4
G3_1A	MQOP01000001.1	1604826	1605379	5
G3_2A	MQOP01000001.1	1605073	1605620	4
G3_1A	MQOP01000001.1	1605096	1607890	2
G3_3A	MQOP01000001.1	1605112	1605565	3
G3_2C	MQOP01000001.1	1605169	1606434	17
G3_2C	MQOP01000001.1	1605251	1605622	2
G3_2A	MQOP01000001.1	1605525	1606031	8
G3_2A	MQOP01000001.1	1605546	1605892	3
G3_2C	MQOP01000001.1	1605713	1606015	4
G3_2A	MQOP01000001.1	1605863	1606757	4
G3_1A	MQOP01000001.1	1606032	1606948	7
G3_2C	MQOP01000001.1	1606090	1606569	3
G3_2A	MQOP01000001.1	1606258	1606471	3
G3_3A	MQOP01000001.1	1606260	1606506	3
G3_2B	MQOP01000001.1	1606264	1606582	12
G3_2B	MQOP01000001.1	1606276	1606638	2
G3_1C	MQOP01000001.1	1606286	1606907	4
G3_3A	MQOP01000001.1	1606305	1606489	43
G3_2B	MQOP01000001.1	1606308	1606524	28
G3_2B	MQOP01000001.1	1606311	1606496	39
G3_2C	MQOP01000001.1	1606346	1606596	19
G3_2B	MQOP01000001.1	1606348	1606630	5
G3_1C	MQOP01000001.1	1606376	1606702	13
G3_2C	MQOP01000001.1	1606403	1606772	2
G3_2C	MQOP01000001.1	1606422	1606696	4
G3_1C	MQOP01000001.1	1606515	1609969	4
G3_2A	MQOP01000001.1	1606571	1606941	2
G3_2C	MQOP01000001.1	1606796	1606981	3
G3_1C	MQOP01000001.1	1606955	1608101	2
G3_1C	MQOP01000001.1	1607436	1608322	4
G3_3A	MQOP01000001.1	1607561	1608104	4
G3_1B	MQOP01000001.1	1607583	1609163	34
G3_2C	MQOP01000001.1	1607653	1607918	11
G3_2A	MQOP01000001.1	1607911	1609019	20
G3_1A	MQOP01000001.1	1608062	1608852	12
G3_1C	MQOP01000001.1	1608103	1608986	25
G3_3B	MQOP01000001.1	1608138	1608795	32
G3_1A	MQOP01000001.1	1608161	1614714	2
G3_3B	MQOP01000001.1	1608170	1608756	5
G3_2A	MQOP01000001.1	1608190	1608724	9
G3_3B	MQOP01000001.1	1608318	1608665	8
G3_2A	MQOP01000001.1	1608329	1608537	2
G3_1C	MQOP01000001.1	1608342	1608546	170
G3_2A	MQOP01000001.1	1608343	1608524	38
G3_2A	MQOP01000001.1	1608361	1608831	4
G3_1B	MQOP01000001.1	1608393	1609306	26
G3_2B	MQOP01000001.1	1608492	1608761	2
G3_2C	MQOP01000001.1	1608651	1609017	4
G3_3A	MQOP01000001.1	1608652	1609260	2
G3_2C	MQOP01000001.1	1608653	1609105	3
G3_2B	MQOP01000001.1	1608656	1609582	6
G3_1B	MQOP01000001.1	1608737	1609457	48
G3_2A	MQOP01000001.1	1608752	1609067	29
G3_1C	MQOP01000001.1	1608784	1609775	4
G3_2B	MQOP01000001.1	1608830	1609557	47
G3_2B	MQOP01000001.1	1608841	1609181	18
G3_2B	MQOP01000001.1	1608845	1609118	3
G3_2C	MQOP01000001.1	1608845	1609551	2
G3_2C	MQOP01000001.1	1608845	1609555	205
G3_2B	MQOP01000001.1	1608851	1609321	5
G3_2B	MQOP01000001.1	1608884	1610302	6
G3_1A	MQOP01000001.1	1608932	1609182	7
G3_1A	MQOP01000001.1	1608946	1610634	7
G3_2A	MQOP01000001.1	1608966	1609631	2
G3_2C	MQOP01000001.1	1608986	1609436	5
G3_1C	MQOP01000001.1	1608999	1609702	2
G3_1C	MQOP01000001.1	1609057	1609743	30
G3_2C	MQOP01000001.1	1609080	1609386	7
G3_2C	MQOP01000001.1	1609082	1609367	11
G3_3B	MQOP01000001.1	1609119	1609469	2
G3_2C	MQOP01000001.1	1609230	1609581	5
G3_2B	MQOP01000001.1	1609288	1610824	9
G3_3B	MQOP01000001.1	1609444	1609902	5
G3_1A	MQOP01000001.1	1609600	1613487	3
G3_1A	MQOP01000001.1	1609928	1610690	2
G3_1C	MQOP01000001.1	1609953	1610353	2
G3_3B	MQOP01000001.1	1610082	1610466	3
G3_2B	MQOP01000001.1	1610168	1610554	3
G3_2B	MQOP01000001.1	1610190	1610448	21
G3_2B	MQOP01000001.1	1610332	1610538	4
G3_2C	MQOP01000001.1	1610360	1610928	9
G3_1A	MQOP01000001.1	1610408	1620807	4
G3_2B	MQOP01000001.1	1610435	1610715	11
G3_2C	MQOP01000001.1	1610513	1610721	4
G3_2B	MQOP01000001.1	1610667	1611930	4
G3_2B	MQOP01000001.1	1610684	1612207	9
G3_1C	MQOP01000001.1	1610740	1611940	2
G3_1A	MQOP01000001.1	1611082	1611794	6
G3_1B	MQOP01000001.1	1611138	1611671	2
G3_1C	MQOP01000001.1	1611168	1611536	10
G3_1A	MQOP01000001.1	1611240	1612275	2
G3_2B	MQOP01000001.1	1611310	1611530	5
G3_2B	MQOP01000001.1	1611509	1611844	2
G3_2C	MQOP01000001.1	1611517	1611907	17
G3_1A	MQOP01000001.1	1611542	1613388	2
G3_2C	MQOP01000001.1	1611555	1611972	4
G3_3A	MQOP01000001.1	1611832	1613000	3
G3_3A	MQOP01000001.1	1611877	1612252	2
G3_1B	MQOP01000001.1	1612016	1613134	2
G3_3A	MQOP01000001.1	1612173	1614611	6
G3_1A	MQOP01000001.1	1612417	1613998	12
G3_1A	MQOP01000001.1	1612795	1614691	21
G3_2A	MQOP01000001.1	1612809	1613150	7
G3_2C	MQOP01000001.1	1612864	1613253	4
G3_2B	MQOP01000001.1	1612883	1613271	2
G3_2A	MQOP01000001.1	1612914	1613195	11
G3_2B	MQOP01000001.1	1612929	1613280	18
G3_2B	MQOP01000001.1	1612933	1613215	3
G3_1A	MQOP01000001.1	1612936	1615475	5
G3_2C	MQOP01000001.1	1612953	1613213	3
G3_3B	MQOP01000001.1	1612997	1616024	9
G3_2C	MQOP01000001.1	1613126	1613815	25
G3_3B	MQOP01000001.1	1613186	1615277	11
G3_3A	MQOP01000001.1	1613280	1615030	13
G3_1A	MQOP01000001.1	1613310	1613722	2
G3_1A	MQOP01000001.1	1613353	1613704	6
G3_1C	MQOP01000001.1	1613361	1613791	10
G3_2A	MQOP01000001.1	1613388	1613619	2
G3_2C	MQOP01000001.1	1613661	1614950	19
G3_1C	MQOP01000001.1	1613700	1614277	2
G3_1A	MQOP01000001.1	1613712	1614294	2
G3_1A	MQOP01000001.1	1613748	1614211	2
G3_2B	MQOP01000001.1	1613786	1615560	7
G3_3B	MQOP01000001.1	1613827	1614627	5
G3_3B	MQOP01000001.1	1613893	1614617	5
G3_1A	MQOP01000001.1	1613960	1614623	5
G3_2B	MQOP01000001.1	1613991	1614700	9
G3_3A	MQOP01000001.1	1614105	1614636	6
G3_1A	MQOP01000001.1	1614112	1615350	22
G3_1C	MQOP01000001.1	1614137	1614574	30
G3_1C	MQOP01000001.1	1614140	1614735	9
G3_2A	MQOP01000001.1	1614220	1614576	13
G3_2B	MQOP01000001.1	1614241	1614749	2
G3_1C	MQOP01000001.1	1614263	1614562	4
G3_1C	MQOP01000001.1	1614264	1619195	5
G3_2B	MQOP01000001.1	1614269	1614770	39
G3_2C	MQOP01000001.1	1614272	1614503	2
G3_3B	MQOP01000001.1	1614295	1614553	11
G3_1C	MQOP01000001.1	1614302	1614822	37
G3_1A	MQOP01000001.1	1614389	1615252	9
G3_1C	MQOP01000001.1	1614392	1615293	7
G3_2B	MQOP01000001.1	1614499	1614932	11
G3_3B	MQOP01000001.1	1614518	1614971	5
G3_3B	MQOP01000001.1	1614585	1614921	4
G3_1B	MQOP01000001.1	1614589	1614940	8
G3_3B	MQOP01000001.1	1614618	1615319	20
G3_1A	MQOP01000001.1	1614624	1619138	3
G3_2C	MQOP01000001.1	1614627	1615015	112
G3_3A	MQOP01000001.1	1614634	1614926	10
G3_3A	MQOP01000001.1	1614650	1614968	286
G3_3A	MQOP01000001.1	1614652	1614968	2
G3_2C	MQOP01000001.1	1614664	1614964	177
G3_2C	MQOP01000001.1	1614666	1614964	2
G3_2C	MQOP01000001.1	1614667	1614964	2
G3_1A	MQOP01000001.1	1614678	1615022	5
G3_1A	MQOP01000001.1	1614682	1615582	2
G3_3A	MQOP01000001.1	1614692	1615126	6
G3_2A	MQOP01000001.1	1614706	1614953	60
G3_2B	MQOP01000001.1	1614722	1615074	11
G3_3B	MQOP01000001.1	1614734	1617778	5
G3_1C	MQOP01000001.1	1614743	1615162	6
G3_2C	MQOP01000001.1	1614785	1615353	7
G3_2C	MQOP01000001.1	1614812	1615316	70
G3_2A	MQOP01000001.1	1614817	1615312	51
G3_2A	MQOP01000001.1	1614822	1615312	2
G3_3B	MQOP01000001.1	1614949	1615134	2
G3_3B	MQOP01000001.1	1614991	1615248	21
G3_2A	MQOP01000001.1	1615027	1615232	2
G3_2A	MQOP01000001.1	1615042	1615330	3
G3_2B	MQOP01000001.1	1615055	1615322	5
G3_1A	MQOP01000001.1	1615072	1615376	13
G3_1C	MQOP01000001.1	1615111	1615590	9
G3_1A	MQOP01000001.1	1615263	1616482	3
G3_1C	MQOP01000001.1	1615574	1619068	3
G3_2C	MQOP01000001.1	1615718	1616086	25
G3_1A	MQOP01000001.1	1615761	1616290	12
G3_3A	MQOP01000001.1	1615777	1616243	2
G3_2B	MQOP01000001.1	1615781	1618738	2
G3_3B	MQOP01000001.1	1615794	1616916	3
G3_2B	MQOP01000001.1	1615811	1616329	32
G3_3B	MQOP01000001.1	1615832	1616037	3
G3_2B	MQOP01000001.1	1615841	1616905	5
G3_2B	MQOP01000001.1	1615843	1616199	11
G3_1A	MQOP01000001.1	1615907	1616553	6
G3_2A	MQOP01000001.1	1615917	1616314	13
G3_1A	MQOP01000001.1	1615937	1618753	4
G3_1B	MQOP01000001.1	1615937	1616331	3
G3_1C	MQOP01000001.1	1615957	1617592	38
G3_2A	MQOP01000001.1	1615972	1616277	7
G3_2C	MQOP01000001.1	1615980	1616279	34
G3_2B	MQOP01000001.1	1615985	1616507	34
G3_2A	MQOP01000001.1	1615987	1616351	9
G3_3A	MQOP01000001.1	1615993	1616539	40
G3_2B	MQOP01000001.1	1616046	1616586	24
G3_2A	MQOP01000001.1	1616048	1616366	66
G3_3B	MQOP01000001.1	1616049	1616827	96
G3_2C	MQOP01000001.1	1616067	1616661	46
G3_2B	MQOP01000001.1	1616074	1616376	4
G3_3B	MQOP01000001.1	1616091	1616599	19
G3_2B	MQOP01000001.1	1616101	1616463	27
G3_3A	MQOP01000001.1	1616107	1616486	30
G3_1B	MQOP01000001.1	1616109	1620250	2
G3_2C	MQOP01000001.1	1616113	1616514	14
G3_3A	MQOP01000001.1	1616115	1616396	22
G3_1C	MQOP01000001.1	1616117	1616371	5
G3_1A	MQOP01000001.1	1616144	1620976	3
G3_2B	MQOP01000001.1	1616153	1616488	6
G3_3A	MQOP01000001.1	1616242	1616953	11
G3_3A	MQOP01000001.1	1616270	1617244	2
G3_1A	MQOP01000001.1	1616271	1616642	3
G3_3B	MQOP01000001.1	1616334	1616649	2
G3_2C	MQOP01000001.1	1616372	1616759	4
G3_2B	MQOP01000001.1	1616418	1617360	3
G3_2A	MQOP01000001.1	1616427	1616655	13
G3_2B	MQOP01000001.1	1616471	1616864	2
G3_3A	MQOP01000001.1	1616696	1618115	13
G3_2B	MQOP01000001.1	1616738	1618584	3
G3_2C	MQOP01000001.1	1616743	1617114	14
G3_2A	MQOP01000001.1	1616776	1617860	10
G3_1A	MQOP01000001.1	1616781	1617736	13
G3_2B	MQOP01000001.1	1616867	1617427	39
G3_2B	MQOP01000001.1	1616953	1617280	5
G3_3A	MQOP01000001.1	1616959	1617758	3
G3_2A	MQOP01000001.1	1616968	1617536	3
G3_2C	MQOP01000001.1	1616982	1617262	3
G3_1A	MQOP01000001.1	1617006	1619194	5
G3_2B	MQOP01000001.1	1617023	1617264	3
G3_2B	MQOP01000001.1	1617032	1617242	5
G3_2B	MQOP01000001.1	1617041	1617239	51
G3_2A	MQOP01000001.1	1617054	1617326	30
G3_1B	MQOP01000001.1	1617068	1618705	6
G3_2C	MQOP01000001.1	1617084	1617305	23
G3_2C	MQOP01000001.1	1617118	1617429	2
G3_1B	MQOP01000001.1	1617119	1618400	3
G3_1C	MQOP01000001.1	1617127	1618489	3
G3_2A	MQOP01000001.1	1617131	1617402	2
G3_3A	MQOP01000001.1	1617135	1617416	5
G3_2C	MQOP01000001.1	1617267	1617795	25
G3_3B	MQOP01000001.1	1617445	1619076	2
G3_3A	MQOP01000001.1	1617454	1618470	2
G3_3A	MQOP01000001.1	1617477	1617735	4
G3_3A	MQOP01000001.1	1617493	1617976	6
G3_2A	MQOP01000001.1	1617502	1617757	15
G3_1A	MQOP01000001.1	1617506	1617971	5
G3_2A	MQOP01000001.1	1617627	1617889	22
G3_2C	MQOP01000001.1	1617691	1617930	3
G3_2B	MQOP01000001.1	1617718	1618054	11
G3_2B	MQOP01000001.1	1617755	1617971	2
G3_2C	MQOP01000001.1	1617974	1618374	3
G3_1C	MQOP01000001.1	1618174	1618897	3
G3_2C	MQOP01000001.1	1618226	1618846	4
G3_1B	MQOP01000001.1	1618336	1619281	4
G3_1B	MQOP01000001.1	1618433	1619580	15
G3_2A	MQOP01000001.1	1618641	1619260	6
G3_3B	MQOP01000001.1	1618755	1619295	4
G3_1A	MQOP01000001.1	1618788	1619979	9
G3_1A	MQOP01000001.1	1618830	1619283	18
G3_1A	MQOP01000001.1	1618840	1619290	7
G3_3A	MQOP01000001.1	1618840	1619242	8
G3_2C	MQOP01000001.1	1618858	1619232	60
G3_2C	MQOP01000001.1	1618882	1619216	5
G3_2C	MQOP01000001.1	1618893	1619224	21
G3_3B	MQOP01000001.1	1618894	1619218	6
G3_2C	MQOP01000001.1	1618910	1619202	7
G3_2C	MQOP01000001.1	1618914	1619202	2
G3_3B	MQOP01000001.1	1618916	1619246	59
G3_2A	MQOP01000001.1	1618918	1619189	18
G3_2B	MQOP01000001.1	1618921	1619189	7
G3_2C	MQOP01000001.1	1618925	1619250	2
G3_2B	MQOP01000001.1	1618928	1619261	34
G3_2C	MQOP01000001.1	1618937	1619138	10
G3_2B	MQOP01000001.1	1618941	1619180	2
G3_1B	MQOP01000001.1	1618975	1620048	3
G3_2C	MQOP01000001.1	1619021	1619256	4
G3_2B	MQOP01000001.1	1619025	1619488	2
G3_2A	MQOP01000001.1	1619039	1619243	3
G3_2A	MQOP01000001.1	1619091	1619398	56
G3_1C	MQOP01000001.1	1619183	1619999	15
G3_2B	MQOP01000001.1	1619249	1621038	3
G3_2B	MQOP01000001.1	1619271	1619509	3
G3_2C	MQOP01000001.1	1619281	1619718	17
G3_1B	MQOP01000001.1	1619318	1620841	5
G3_3A	MQOP01000001.1	1619422	1620096	30
G3_3B	MQOP01000001.1	1619484	1620219	9
G3_2C	MQOP01000001.1	1619493	1619803	7
G3_3A	MQOP01000001.1	1619626	1620357	39
G3_1B	MQOP01000001.1	1619653	1623906	2
G3_2A	MQOP01000001.1	1619680	1620767	2
G3_3B	MQOP01000001.1	1619690	1620012	6
G3_1B	MQOP01000001.1	1619715	1620540	2
G3_2A	MQOP01000001.1	1619765	1620055	3
G3_3A	MQOP01000001.1	1619775	1620499	27
G3_2B	MQOP01000001.1	1619807	1620210	21
G3_3A	MQOP01000001.1	1619810	1620080	25
G3_3A	MQOP01000001.1	1619865	1622372	7
G3_2C	MQOP01000001.1	1619913	1621613	27
G3_3B	MQOP01000001.1	1619925	1620251	6
G3_2A	MQOP01000001.1	1619928	1620278	40
G3_2B	MQOP01000001.1	1619928	1620217	6
G3_2B	MQOP01000001.1	1620037	1621727	13
G3_1B	MQOP01000001.1	1620433	1625873	9
G3_1C	MQOP01000001.1	1620450	1624072	9
G3_2B	MQOP01000001.1	1620450	1621774	2
G3_1B	MQOP01000001.1	1620578	1622042	15
G3_1C	MQOP01000001.1	1620590	1624099	3
G3_1C	MQOP01000001.1	1620641	1624226	27
G3_2C	MQOP01000001.1	1620691	1621020	7
G3_1C	MQOP01000001.1	1620832	1621852	17
G3_2B	MQOP01000001.1	1620850	1621123	3
G3_2C	MQOP01000001.1	1620866	1623368	51
G3_3B	MQOP01000001.1	1620984	1621664	10
G3_2B	MQOP01000001.1	1621045	1622720	10
G3_2A	MQOP01000001.1	1621048	1621418	5
G3_1C	MQOP01000001.1	1621104	1622242	7
G3_1A	MQOP01000001.1	1621118	1622141	2
G3_2C	MQOP01000001.1	1621148	1622039	84
G3_1A	MQOP01000001.1	1621157	1621873	32
G3_1C	MQOP01000001.1	1621163	1621587	8
G3_2C	MQOP01000001.1	1621171	1621598	6
G3_2C	MQOP01000001.1	1621178	1621467	12
G3_2B	MQOP01000001.1	1621179	1622146	81
G3_3B	MQOP01000001.1	1621281	1621776	11
G3_1A	MQOP01000001.1	1621304	1621799	133
G3_3A	MQOP01000001.1	1621308	1621868	7
G3_2A	MQOP01000001.1	1621328	1621773	12
G3_1A	MQOP01000001.1	1621342	1621957	119
G3_3B	MQOP01000001.1	1621360	1621864	154
G3_1B	MQOP01000001.1	1621366	1621839	57
G3_2A	MQOP01000001.1	1621369	1621744	81
G3_2B	MQOP01000001.1	1621404	1621813	2
G3_2B	MQOP01000001.1	1621412	1623386	6
G3_2C	MQOP01000001.1	1621412	1621650	2
G3_2A	MQOP01000001.1	1621416	1622038	33
G3_1A	MQOP01000001.1	1621434	1621815	97
G3_3B	MQOP01000001.1	1621457	1621804	43
G3_2C	MQOP01000001.1	1621483	1621829	2
G3_2C	MQOP01000001.1	1621483	1621834	106
G3_2C	MQOP01000001.1	1621486	1621834	2
G3_1A	MQOP01000001.1	1621494	1621787	20
G3_2C	MQOP01000001.1	1621512	1621846	26
G3_2A	MQOP01000001.1	1621513	1621819	16
G3_2A	MQOP01000001.1	1621516	1621849	2
G3_1C	MQOP01000001.1	1621530	1621892	24
G3_2B	MQOP01000001.1	1621543	1621820	43
G3_3B	MQOP01000001.1	1621585	1621846	39
G3_2B	MQOP01000001.1	1621586	1621934	2
G3_2B	MQOP01000001.1	1621597	1621825	12
G3_1B	MQOP01000001.1	1621607	1621798	9
G3_2A	MQOP01000001.1	1621611	1621833	69
G3_1B	MQOP01000001.1	1621615	1621969	11
G3_1B	MQOP01000001.1	1621619	1621833	10
G3_1B	MQOP01000001.1	1621631	1621808	8
G3_1A	MQOP01000001.1	1621633	1621942	60
G3_1B	MQOP01000001.1	1621642	1621909	6
G3_2C	MQOP01000001.1	1621643	1623587	34
G3_2C	MQOP01000001.1	1621664	1622038	2
G3_2B	MQOP01000001.1	1621665	1622147	2
G3_1A	MQOP01000001.1	1621741	1623366	7
G3_1B	MQOP01000001.1	1621937	1622317	3
G3_2A	MQOP01000001.1	1621957	1622277	12
G3_2B	MQOP01000001.1	1622029	1622306	40
G3_3A	MQOP01000001.1	1622056	1622382	10
G3_3A	MQOP01000001.1	1622058	1622314	83
G3_2C	MQOP01000001.1	1622065	1625250	8
G3_1A	MQOP01000001.1	1622160	1622697	9
G3_2B	MQOP01000001.1	1622178	1622363	4
G3_2B	MQOP01000001.1	1622180	1622540	3
G3_2B	MQOP01000001.1	1622202	1622394	11
G3_1C	MQOP01000001.1	1622206	1623346	21
G3_1C	MQOP01000001.1	1622214	1622400	10
G3_2B	MQOP01000001.1	1622219	1622600	2
G3_2B	MQOP01000001.1	1622233	1622652	18
G3_2A	MQOP01000001.1	1622272	1622968	4
G3_2B	MQOP01000001.1	1622357	1622708	11
G3_3B	MQOP01000001.1	1622426	1623135	11
G3_2C	MQOP01000001.1	1622441	1622811	23
G3_2A	MQOP01000001.1	1622482	1622668	5
G3_1A	MQOP01000001.1	1622544	1623521	18
G3_2A	MQOP01000001.1	1622555	1624858	3
G3_3B	MQOP01000001.1	1622646	1624687	5
G3_1C	MQOP01000001.1	1622690	1623078	18
G3_2A	MQOP01000001.1	1622707	1623145	44
G3_2B	MQOP01000001.1	1622709	1622930	7
G3_3A	MQOP01000001.1	1622756	1623098	3
G3_1C	MQOP01000001.1	1622769	1623130	7
G3_3A	MQOP01000001.1	1622789	1623143	2
G3_1C	MQOP01000001.1	1622807	1623289	2
G3_1C	MQOP01000001.1	1622815	1623064	2
G3_1C	MQOP01000001.1	1622844	1623133	5
G3_1C	MQOP01000001.1	1622844	1623138	1577
G3_1C	MQOP01000001.1	1622848	1623138	5
G3_1C	MQOP01000001.1	1622849	1623138	5
G3_2B	MQOP01000001.1	1622912	1623331	3
G3_2A	MQOP01000001.1	1622939	1623134	9
G3_3B	MQOP01000001.1	1623016	1623366	2
G3_3B	MQOP01000001.1	1623066	1623497	2
G3_1C	MQOP01000001.1	1623121	1623511	3
G3_1B	MQOP01000001.1	1623263	1623868	8
G3_1A	MQOP01000001.1	1623290	1626521	3
G3_1C	MQOP01000001.1	1623301	1624142	10
G3_1B	MQOP01000001.1	1623372	1624146	17
G3_1B	MQOP01000001.1	1623390	1627913	2
G3_3B	MQOP01000001.1	1623408	1624741	2
G3_2C	MQOP01000001.1	1623515	1624092	7
G3_2A	MQOP01000001.1	1623572	1623800	13
G3_2A	MQOP01000001.1	1623707	1624480	2
G3_2A	MQOP01000001.1	1623716	1624226	3
G3_2C	MQOP01000001.1	1623790	1624232	3
G3_1A	MQOP01000001.1	1623832	1624977	16
G3_3A	MQOP01000001.1	1623846	1625256	16
G3_3A	MQOP01000001.1	1623859	1626396	6
G3_1B	MQOP01000001.1	1623898	1627202	4
G3_1B	MQOP01000001.1	1623918	1624499	22
G3_2A	MQOP01000001.1	1623952	1624386	7
G3_2A	MQOP01000001.1	1623995	1624283	15
G3_1C	MQOP01000001.1	1624003	1624166	11
G3_2C	MQOP01000001.1	1624005	1624354	37
G3_1A	MQOP01000001.1	1624006	1624370	4
G3_2B	MQOP01000001.1	1624006	1629240	4
G3_2A	MQOP01000001.1	1624020	1624498	5
G3_1C	MQOP01000001.1	1624059	1624246	2
G3_2B	MQOP01000001.1	1624081	1624400	20
G3_3B	MQOP01000001.1	1624103	1624624	11
G3_2B	MQOP01000001.1	1624114	1624405	11
G3_1C	MQOP01000001.1	1624185	1626142	3
G3_1B	MQOP01000001.1	1624210	1624702	2
G3_2A	MQOP01000001.1	1624245	1624578	4
G3_2B	MQOP01000001.1	1624285	1624585	2
G3_3A	MQOP01000001.1	1624290	1627603	2
G3_1B	MQOP01000001.1	1624327	1624669	21
G3_3B	MQOP01000001.1	1624344	1624633	2
G3_1B	MQOP01000001.1	1624757	1625602	2
G3_1A	MQOP01000001.1	1625183	1638853	6
G3_2A	MQOP01000001.1	1625185	1625491	2
G3_2B	MQOP01000001.1	1625202	1625454	4
G3_3B	MQOP01000001.1	1625222	1626238	4
G3_1B	MQOP01000001.1	1625281	1632052	2
G3_1A	MQOP01000001.1	1625388	1627362	5
G3_3A	MQOP01000001.1	1625466	1626234	2
G3_2B	MQOP01000001.1	1625608	1626137	8
G3_1B	MQOP01000001.1	1625654	1628074	4
G3_1B	MQOP01000001.1	1625710	1626104	11
G3_1C	MQOP01000001.1	1625774	1626237	41
G3_1A	MQOP01000001.1	1625804	1626124	3
G3_2A	MQOP01000001.1	1625806	1626125	3
G3_2A	MQOP01000001.1	1625823	1626803	19
G3_2A	MQOP01000001.1	1625853	1626136	3
G3_1A	MQOP01000001.1	1625873	1626234	8
G3_1B	MQOP01000001.1	1625886	1629223	11
G3_1C	MQOP01000001.1	1625899	1626405	15
G3_3B	MQOP01000001.1	1625927	1626523	3
G3_2A	MQOP01000001.1	1625978	1626326	2
G3_2B	MQOP01000001.1	1626006	1626198	4
G3_3B	MQOP01000001.1	1626010	1626346	3
G3_2C	MQOP01000001.1	1626020	1626254	20
G3_2B	MQOP01000001.1	1626025	1626225	13
G3_2B	MQOP01000001.1	1626027	1626369	4
G3_3A	MQOP01000001.1	1626028	1626452	14
G3_2B	MQOP01000001.1	1626120	1626734	5
G3_2C	MQOP01000001.1	1626159	1626336	2
G3_1C	MQOP01000001.1	1626211	1626409	2
G3_3A	MQOP01000001.1	1626242	1627120	6
G3_2B	MQOP01000001.1	1626375	1628986	5
G3_1C	MQOP01000001.1	1626803	1627884	2
G3_1A	MQOP01000001.1	1626824	1626994	2
G3_2A	MQOP01000001.1	1627085	1627517	3
G3_1C	MQOP01000001.1	1627175	1627831	2
G3_1B	MQOP01000001.1	1627645	1628622	2
G3_2A	MQOP01000001.1	1627790	1627971	4
G3_3B	MQOP01000001.1	1627850	1628562	4
G3_2B	MQOP01000001.1	1627853	1628362	2
G3_1C	MQOP01000001.1	1628073	1628518	6
G3_1B	MQOP01000001.1	1628132	1629967	2
G3_3B	MQOP01000001.1	1628202	1631141	7
G3_3A	MQOP01000001.1	1628239	1629111	3
G3_3B	MQOP01000001.1	1628295	1631787	7
G3_3B	MQOP01000001.1	1628296	1629606	4
G3_2C	MQOP01000001.1	1628326	1628761	3
G3_3B	MQOP01000001.1	1628361	1631093	9
G3_2C	MQOP01000001.1	1628381	1628870	2
G3_1C	MQOP01000001.1	1628382	1628665	5
G3_3A	MQOP01000001.1	1628564	1628744	2
G3_2A	MQOP01000001.1	1628640	1629615	2
G3_3B	MQOP01000001.1	1628764	1629657	22
G3_2C	MQOP01000001.1	1628832	1629051	2
G3_1B	MQOP01000001.1	1628916	1629450	2
G3_2B	MQOP01000001.1	1629002	1631847	5
G3_1B	MQOP01000001.1	1629053	1629654	2
G3_2C	MQOP01000001.1	1629191	1629442	3
G3_2A	MQOP01000001.1	1629200	1631426	13
G3_2B	MQOP01000001.1	1629441	1630120	4
G3_1B	MQOP01000001.1	1629528	1632279	4
G3_3A	MQOP01000001.1	1629530	1632927	2
G3_2C	MQOP01000001.1	1629577	1631557	3
G3_3A	MQOP01000001.1	1629597	1632363	4
G3_1A	MQOP01000001.1	1629809	1630900	11
G3_1A	MQOP01000001.1	1629910	1633024	3
G3_1C	MQOP01000001.1	1630057	1630667	5
G3_1C	MQOP01000001.1	1630178	1631267	13
G3_2B	MQOP01000001.1	1630205	1630641	2
G3_3A	MQOP01000001.1	1630259	1633023	2
G3_2B	MQOP01000001.1	1630522	1631214	2
G3_3A	MQOP01000001.1	1630586	1634412	7
G3_3A	MQOP01000001.1	1630737	1631325	8
G3_1B	MQOP01000001.1	1630999	1632035	3
G3_2A	MQOP01000001.1	1631038	1631506	26
G3_2A	MQOP01000001.1	1631043	1631769	27
G3_2C	MQOP01000001.1	1631092	1631341	4
G3_2C	MQOP01000001.1	1631110	1631978	2
G3_1B	MQOP01000001.1	1631158	1631481	5
G3_2A	MQOP01000001.1	1631228	1631765	6
G3_2C	MQOP01000001.1	1631256	1631769	18
G3_1C	MQOP01000001.1	1631278	1632254	2
G3_2C	MQOP01000001.1	1631408	1632526	11
G3_1B	MQOP01000001.1	1631414	1631772	15
G3_1A	MQOP01000001.1	1631442	1631946	3
G3_2C	MQOP01000001.1	1631456	1631655	8
G3_2C	MQOP01000001.1	1631457	1632534	176
G3_2A	MQOP01000001.1	1631465	1631754	29
G3_1C	MQOP01000001.1	1631469	1631727	13
G3_2B	MQOP01000001.1	1631492	1631889	105
G3_2A	MQOP01000001.1	1631495	1632086	7
G3_2C	MQOP01000001.1	1631517	1631698	38
G3_2B	MQOP01000001.1	1631528	1631732	16
G3_3B	MQOP01000001.1	1631536	1631860	55
G3_3A	MQOP01000001.1	1631541	1631745	26
G3_3B	MQOP01000001.1	1631542	1631992	92
G3_1A	MQOP01000001.1	1631543	1631800	61
G3_2B	MQOP01000001.1	1631565	1631888	7
G3_3A	MQOP01000001.1	1631565	1635853	7
G3_1B	MQOP01000001.1	1631585	1633183	7
G3_3B	MQOP01000001.1	1631587	1632550	3
G3_1B	MQOP01000001.1	1631595	1632009	17
G3_1A	MQOP01000001.1	1631738	1632843	9
G3_1B	MQOP01000001.1	1632000	1632429	2
G3_3A	MQOP01000001.1	1632014	1634791	7
G3_2C	MQOP01000001.1	1632177	1632624	2
G3_3A	MQOP01000001.1	1632221	1634478	3
G3_3A	MQOP01000001.1	1632285	1633213	4
G3_2A	MQOP01000001.1	1632332	1632868	7
G3_2A	MQOP01000001.1	1632362	1632527	3
G3_3B	MQOP01000001.1	1632382	1632876	4
G3_2B	MQOP01000001.1	1632422	1632722	2
G3_1B	MQOP01000001.1	1632455	1633686	2
G3_1C	MQOP01000001.1	1632476	1632681	48
G3_1C	MQOP01000001.1	1632511	1633011	2
G3_3B	MQOP01000001.1	1632599	1632963	9
G3_1B	MQOP01000001.1	1632686	1634712	4
G3_3B	MQOP01000001.1	1632781	1637735	11
G3_1C	MQOP01000001.1	1632847	1633344	6
G3_1B	MQOP01000001.1	1632986	1634503	5
G3_2C	MQOP01000001.1	1633171	1634958	23
G3_2C	MQOP01000001.1	1633246	1633422	2
G3_2C	MQOP01000001.1	1633246	1633426	9
G3_2C	MQOP01000001.1	1633292	1634493	14
G3_2A	MQOP01000001.1	1633307	1635145	25
G3_2B	MQOP01000001.1	1633350	1633787	3
G3_1B	MQOP01000001.1	1633398	1635473	8
G3_2A	MQOP01000001.1	1633729	1634558	14
G3_1A	MQOP01000001.1	1633785	1634589	3
G3_2B	MQOP01000001.1	1633849	1634311	3
G3_3A	MQOP01000001.1	1633857	1635297	64
G3_2C	MQOP01000001.1	1633862	1634195	3
G3_1C	MQOP01000001.1	1633867	1636781	5
G3_2B	MQOP01000001.1	1633947	1634436	4
G3_2B	MQOP01000001.1	1633958	1634289	4
G3_3A	MQOP01000001.1	1633967	1634350	3
G3_2C	MQOP01000001.1	1633968	1634218	2
G3_2C	MQOP01000001.1	1634045	1634557	4
G3_2A	MQOP01000001.1	1634051	1634758	5
G3_2C	MQOP01000001.1	1634081	1634551	18
G3_1A	MQOP01000001.1	1634114	1634418	3
G3_2B	MQOP01000001.1	1634134	1634319	21
G3_1C	MQOP01000001.1	1634139	1634326	3
G3_1C	MQOP01000001.1	1634139	1634330	64
G3_2A	MQOP01000001.1	1634146	1634479	12
G3_2A	MQOP01000001.1	1634176	1634520	3
G3_2A	MQOP01000001.1	1634215	1634632	2
G3_3B	MQOP01000001.1	1634220	1637890	4
G3_1C	MQOP01000001.1	1634241	1635476	2
G3_2C	MQOP01000001.1	1634259	1634742	4
G3_1C	MQOP01000001.1	1634297	1635328	13
G3_1B	MQOP01000001.1	1634329	1635252	3
G3_3B	MQOP01000001.1	1634389	1634617	25
G3_1C	MQOP01000001.1	1634399	1634604	25
G3_2B	MQOP01000001.1	1634409	1634698	2
G3_2C	MQOP01000001.1	1634423	1634549	85
G3_2C	MQOP01000001.1	1634459	1634699	13
G3_3B	MQOP01000001.1	1634467	1634607	186
G3_1C	MQOP01000001.1	1634585	1634911	2
G3_2B	MQOP01000001.1	1634848	1635570	5
G3_1C	MQOP01000001.1	1634965	1635356	6
G3_1A	MQOP01000001.1	1634998	1635667	2
G3_2C	MQOP01000001.1	1635054	1635250	4
G3_3A	MQOP01000001.1	1635127	1636856	3
G3_2C	MQOP01000001.1	1635196	1635743	5
G3_3B	MQOP01000001.1	1635468	1636431	2
G3_2A	MQOP01000001.1	1635577	1636147	3
G3_3B	MQOP01000001.1	1635738	1638003	4
G3_1A	MQOP01000001.1	1635788	1636226	2
G3_3A	MQOP01000001.1	1635815	1637340	3
G3_2A	MQOP01000001.1	1635825	1636298	3
G3_3A	MQOP01000001.1	1635829	1641764	3
G3_1B	MQOP01000001.1	1635833	1640941	8
G3_2B	MQOP01000001.1	1635848	1636227	8
G3_1A	MQOP01000001.1	1635852	1637757	21
G3_3A	MQOP01000001.1	1635875	1638805	11
G3_2A	MQOP01000001.1	1635893	1636256	2
G3_2B	MQOP01000001.1	1635901	1636789	37
G3_1C	MQOP01000001.1	1635918	1638197	3
G3_3B	MQOP01000001.1	1635928	1636238	4
G3_1A	MQOP01000001.1	1635945	1636481	3
G3_1B	MQOP01000001.1	1636036	1637861	8
G3_1A	MQOP01000001.1	1636047	1637597	2
G3_2C	MQOP01000001.1	1636168	1636580	5
G3_2B	MQOP01000001.1	1636204	1636960	6
G3_2B	MQOP01000001.1	1636250	1636588	4
G3_1C	MQOP01000001.1	1636267	1638865	27
G3_3A	MQOP01000001.1	1636278	1636475	4
G3_1A	MQOP01000001.1	1636279	1636958	3
G3_1A	MQOP01000001.1	1636321	1636601	5
G3_1B	MQOP01000001.1	1636345	1637006	5
G3_2A	MQOP01000001.1	1636359	1636694	6
G3_3B	MQOP01000001.1	1636386	1636618	2
G3_2B	MQOP01000001.1	1636408	1636818	9
G3_1C	MQOP01000001.1	1636415	1636938	18
G3_1B	MQOP01000001.1	1636433	1637607	3
G3_2C	MQOP01000001.1	1636503	1636826	37
G3_1A	MQOP01000001.1	1636562	1638737	8
G3_3A	MQOP01000001.1	1636568	1638062	4
G3_3B	MQOP01000001.1	1636600	1637032	6
G3_3B	MQOP01000001.1	1636607	1638863	13
G3_1C	MQOP01000001.1	1636618	1636957	2
G3_2A	MQOP01000001.1	1636666	1637010	3
G3_2C	MQOP01000001.1	1636705	1636977	4
G3_2B	MQOP01000001.1	1636719	1637190	3
G3_2A	MQOP01000001.1	1636763	1638614	79
G3_3A	MQOP01000001.1	1636763	1640842	7
G3_2B	MQOP01000001.1	1636953	1639029	3
G3_3A	MQOP01000001.1	1637210	1638080	4
G3_2A	MQOP01000001.1	1637269	1637851	2
G3_2A	MQOP01000001.1	1637337	1638052	2
G3_2B	MQOP01000001.1	1637378	1637850	7
G3_2B	MQOP01000001.1	1637414	1637969	29
G3_2A	MQOP01000001.1	1637438	1637967	3
G3_3A	MQOP01000001.1	1637440	1637874	2
G3_2C	MQOP01000001.1	1637442	1638020	3
G3_2C	MQOP01000001.1	1637492	1637989	2
G3_2C	MQOP01000001.1	1637855	1641291	2
G3_2B	MQOP01000001.1	1637871	1638790	2
G3_2C	MQOP01000001.1	1638118	1638802	6
G3_2C	MQOP01000001.1	1639136	1639415	3
G3_1C	MQOP01000001.1	1639192	1639550	2
G3_3A	MQOP01000001.1	1639309	1640884	2
G3_2C	MQOP01000001.1	1639349	1642021	3
G3_3A	MQOP01000001.1	1639456	1639791	3
G3_2B	MQOP01000001.1	1639588	1640420	3
G3_3B	MQOP01000001.1	1639739	1640135	3
G3_1A	MQOP01000001.1	1639914	1640648	3
G3_1B	MQOP01000001.1	1640032	1640393	3
G3_2C	MQOP01000001.1	1640043	1640551	18
G3_3B	MQOP01000001.1	1640113	1640454	2
G3_2C	MQOP01000001.1	1640247	1640432	244
G3_2A	MQOP01000001.1	1640309	1640515	14
G3_2B	MQOP01000001.1	1640621	1640826	5
G3_2A	MQOP01000001.1	1640627	1640908	2
G3_1B	MQOP01000001.1	1641173	1643570	4
G3_3A	MQOP01000001.1	1641444	1643896	4
G3_1A	MQOP01000001.1	1641546	1642240	3
G3_3A	MQOP01000001.1	1641650	1642402	2
G3_3A	MQOP01000001.1	1641678	1642254	5
G3_2C	MQOP01000001.1	1641687	1642096	2
G3_1A	MQOP01000001.1	1641703	1642366	2
G3_1A	MQOP01000001.1	1641703	1646742	6
G3_2C	MQOP01000001.1	1641708	1643122	27
G3_3A	MQOP01000001.1	1641788	1642503	5
G3_2A	MQOP01000001.1	1641789	1642104	2
G3_1A	MQOP01000001.1	1641798	1642250	3
G3_3B	MQOP01000001.1	1641871	1643408	2
G3_1A	MQOP01000001.1	1642432	1644439	3
G3_3A	MQOP01000001.1	1642463	1642799	3
G3_1C	MQOP01000001.1	1642527	1644150	6
G3_2B	MQOP01000001.1	1642555	1643729	16
G3_2A	MQOP01000001.1	1642568	1642825	2
G3_1C	MQOP01000001.1	1642597	1642771	11
G3_2B	MQOP01000001.1	1642633	1643102	2
G3_2C	MQOP01000001.1	1642722	1643057	4
G3_1A	MQOP01000001.1	1642736	1644546	13
G3_2C	MQOP01000001.1	1642741	1644764	15
G3_1C	MQOP01000001.1	1642935	1644312	3
G3_1C	MQOP01000001.1	1642935	1644314	68
G3_3A	MQOP01000001.1	1643037	1643610	10
G3_1A	MQOP01000001.1	1643164	1643585	2
G3_2B	MQOP01000001.1	1643206	1643611	3
G3_2C	MQOP01000001.1	1643292	1643578	11
G3_2A	MQOP01000001.1	1643347	1644209	14
G3_2C	MQOP01000001.1	1643459	1644351	6
G3_3B	MQOP01000001.1	1643527	1644302	14
G3_2C	MQOP01000001.1	1643531	1644014	8
G3_2A	MQOP01000001.1	1643611	1644723	12
G3_1B	MQOP01000001.1	1643633	1644291	24
G3_1C	MQOP01000001.1	1643672	1644541	2
G3_3B	MQOP01000001.1	1643690	1644254	17
G3_1A	MQOP01000001.1	1643707	1644845	5
G3_3A	MQOP01000001.1	1643728	1644281	8
G3_3B	MQOP01000001.1	1643738	1644505	4
G3_1B	MQOP01000001.1	1643742	1645320	33
G3_2C	MQOP01000001.1	1643778	1644221	3
G3_2C	MQOP01000001.1	1643896	1644281	9
G3_1C	MQOP01000001.1	1643941	1644317	2
G3_1C	MQOP01000001.1	1643946	1644270	5
G3_2A	MQOP01000001.1	1643979	1644235	7
G3_1A	MQOP01000001.1	1644037	1644312	9
G3_3A	MQOP01000001.1	1644155	1644730	5
G3_2A	MQOP01000001.1	1644288	1644616	6
G3_2C	MQOP01000001.1	1644306	1644680	4
G3_3A	MQOP01000001.1	1644330	1646142	19
G3_2A	MQOP01000001.1	1644338	1644653	48
G3_2C	MQOP01000001.1	1644385	1644870	6
G3_2C	MQOP01000001.1	1644699	1645064	2
G3_3A	MQOP01000001.1	1644706	1653496	2
G3_1C	MQOP01000001.1	1644787	1645271	3
G3_2B	MQOP01000001.1	1644851	1645237	2
G3_2A	MQOP01000001.1	1644895	1645312	3
G3_2B	MQOP01000001.1	1644901	1646315	20
G3_1C	MQOP01000001.1	1644908	1647557	2
G3_3A	MQOP01000001.1	1645007	1646920	3
G3_3A	MQOP01000001.1	1645079	1646052	4
G3_3A	MQOP01000001.1	1645080	1646053	12
G3_3A	MQOP01000001.1	1645101	1645927	8
G3_3B	MQOP01000001.1	1645493	1648407	3
G3_2A	MQOP01000001.1	1645496	1646090	4
G3_1B	MQOP01000001.1	1646791	1648633	4
G3_1C	MQOP01000001.1	1646856	1655481	2
G3_1A	MQOP01000001.1	1646922	1648551	4
G3_2A	MQOP01000001.1	1647591	1648467	6
G3_1C	MQOP01000001.1	1647636	1648844	5
G3_2A	MQOP01000001.1	1647832	1648108	2
G3_1A	MQOP01000001.1	1647837	1648724	2
G3_3A	MQOP01000001.1	1647862	1649565	2
G3_1A	MQOP01000001.1	1647865	1650709	2
G3_1B	MQOP01000001.1	1647980	1649430	7
G3_1C	MQOP01000001.1	1647987	1648577	2
G3_3A	MQOP01000001.1	1648032	1648354	2
G3_1B	MQOP01000001.1	1648088	1649296	2
G3_3A	MQOP01000001.1	1648203	1648805	9
G3_3B	MQOP01000001.1	1648218	1648719	5
G3_1A	MQOP01000001.1	1648236	1648407	2
G3_2A	MQOP01000001.1	1648345	1648700	13
G3_1C	MQOP01000001.1	1648624	1650910	6
G3_2C	MQOP01000001.1	1648899	1649442	10
G3_1A	MQOP01000001.1	1649069	1650228	2
G3_2B	MQOP01000001.1	1649085	1649288	2
G3_2B	MQOP01000001.1	1649311	1650818	3
G3_3A	MQOP01000001.1	1649528	1650256	2
G3_3B	MQOP01000001.1	1649739	1655097	5
G3_3B	MQOP01000001.1	1649946	1655361	7
G3_2A	MQOP01000001.1	1650226	1653849	2
G3_2C	MQOP01000001.1	1650615	1650921	2
G3_1B	MQOP01000001.1	1650946	1660631	4
G3_3B	MQOP01000001.1	1650957	1651620	12
G3_2B	MQOP01000001.1	1650992	1651631	11
G3_1A	MQOP01000001.1	1650994	1651317	7
G3_3B	MQOP01000001.1	1650999	1651222	3
G3_2A	MQOP01000001.1	1651001	1651323	55
G3_1B	MQOP01000001.1	1651002	1651226	4
G3_1B	MQOP01000001.1	1651021	1651190	42
G3_2B	MQOP01000001.1	1651061	1651254	22
G3_1A	MQOP01000001.1	1651484	1653630	6
G3_2B	MQOP01000001.1	1651541	1652597	20
G3_3A	MQOP01000001.1	1651544	1651938	2
G3_1A	MQOP01000001.1	1651894	1652887	3
G3_2B	MQOP01000001.1	1652397	1654591	11
G3_1A	MQOP01000001.1	1652500	1653932	50
G3_2C	MQOP01000001.1	1652518	1653122	9
G3_1A	MQOP01000001.1	1652535	1653990	7
G3_2C	MQOP01000001.1	1652535	1653467	13
G3_3A	MQOP01000001.1	1652574	1653500	2
G3_2B	MQOP01000001.1	1652597	1653123	11
G3_2B	MQOP01000001.1	1652727	1653770	90
G3_2A	MQOP01000001.1	1652817	1653789	17
G3_3B	MQOP01000001.1	1652826	1653154	5
G3_2A	MQOP01000001.1	1652847	1653125	10
G3_1C	MQOP01000001.1	1652891	1653167	5
G3_1B	MQOP01000001.1	1652942	1653526	3
G3_2C	MQOP01000001.1	1652962	1653524	2
G3_1B	MQOP01000001.1	1652968	1655267	20
G3_1A	MQOP01000001.1	1653004	1654213	3
G3_3B	MQOP01000001.1	1653099	1655131	6
G3_1B	MQOP01000001.1	1653260	1656381	5
G3_2B	MQOP01000001.1	1653336	1655490	3
G3_2A	MQOP01000001.1	1653384	1654092	25
G3_2C	MQOP01000001.1	1653412	1653664	30
G3_2B	MQOP01000001.1	1653447	1653669	2
G3_2C	MQOP01000001.1	1653458	1653663	10
G3_3A	MQOP01000001.1	1653467	1654812	7
G3_3A	MQOP01000001.1	1653498	1653877	3
G3_1B	MQOP01000001.1	1653505	1653720	7
G3_1A	MQOP01000001.1	1653542	1654149	5
G3_2A	MQOP01000001.1	1653571	1653835	5
G3_1A	MQOP01000001.1	1653625	1654043	12
G3_1B	MQOP01000001.1	1653638	1654364	3
G3_2B	MQOP01000001.1	1653639	1653935	4
G3_2B	MQOP01000001.1	1653646	1653935	13
G3_3A	MQOP01000001.1	1653683	1654669	10
G3_3A	MQOP01000001.1	1653704	1654308	11
G3_2A	MQOP01000001.1	1653805	1654165	2
G3_2C	MQOP01000001.1	1653933	1654167	2
G3_2C	MQOP01000001.1	1653939	1654132	6
G3_1A	MQOP01000001.1	1653962	1654903	4
G3_1B	MQOP01000001.1	1654058	1654589	2
G3_1A	MQOP01000001.1	1654276	1655778	2
G3_2A	MQOP01000001.1	1654290	1654647	7
G3_1A	MQOP01000001.1	1654306	1655271	3
G3_3B	MQOP01000001.1	1654307	1654716	4
G3_3A	MQOP01000001.1	1654333	1654712	2
G3_2A	MQOP01000001.1	1654357	1654802	2
G3_3A	MQOP01000001.1	1654424	1654932	7
G3_1B	MQOP01000001.1	1654616	1654924	2
G3_1A	MQOP01000001.1	1654626	1657372	3
G3_1B	MQOP01000001.1	1654652	1655026	3
G3_2C	MQOP01000001.1	1654693	1655061	9
G3_2B	MQOP01000001.1	1654857	1657180	2
G3_2A	MQOP01000001.1	1655007	1655348	13
G3_2B	MQOP01000001.1	1655016	1655368	9
G3_1C	MQOP01000001.1	1655275	1656047	2
G3_2B	MQOP01000001.1	1655452	1655690	7
G3_2C	MQOP01000001.1	1655567	1655875	2
G3_2C	MQOP01000001.1	1655568	1655871	4
G3_2C	MQOP01000001.1	1655568	1655872	7
G3_2C	MQOP01000001.1	1655568	1655876	707
G3_2C	MQOP01000001.1	1655569	1655876	4
G3_2C	MQOP01000001.1	1655569	1655877	2
G3_2C	MQOP01000001.1	1655571	1655876	5
G3_2C	MQOP01000001.1	1655572	1655876	2
G3_3B	MQOP01000001.1	1655604	1656163	2
G3_3A	MQOP01000001.1	1655622	1655883	25
G3_2C	MQOP01000001.1	1655678	1655898	44
G3_1C	MQOP01000001.1	1655777	1656217	3
G3_1B	MQOP01000001.1	1655783	1656658	4
G3_3A	MQOP01000001.1	1655828	1657581	2
G3_3B	MQOP01000001.1	1655841	1656791	10
G3_2A	MQOP01000001.1	1655877	1656368	2
G3_1B	MQOP01000001.1	1655929	1657404	4
G3_3B	MQOP01000001.1	1655939	1659261	3
G3_2B	MQOP01000001.1	1656032	1656531	21
G3_2A	MQOP01000001.1	1656068	1656522	2
G3_3B	MQOP01000001.1	1656072	1662218	4
G3_1A	MQOP01000001.1	1656092	1657764	2
G3_2A	MQOP01000001.1	1656163	1656808	8
G3_1C	MQOP01000001.1	1656191	1657521	5
G3_1B	MQOP01000001.1	1656212	1657650	10
G3_2C	MQOP01000001.1	1656277	1657020	3
G3_1B	MQOP01000001.1	1656361	1658143	2
G3_1C	MQOP01000001.1	1656566	1656995	11
G3_3B	MQOP01000001.1	1656595	1658093	4
G3_1B	MQOP01000001.1	1656614	1658091	8
G3_2B	MQOP01000001.1	1656615	1656922	2
G3_2B	MQOP01000001.1	1656622	1656812	210
G3_1C	MQOP01000001.1	1656631	1657472	8
G3_2C	MQOP01000001.1	1656692	1656946	5
G3_1B	MQOP01000001.1	1656717	1657880	3
G3_1C	MQOP01000001.1	1656768	1658282	3
G3_3A	MQOP01000001.1	1656872	1657925	12
G3_1C	MQOP01000001.1	1657048	1658051	9
G3_2B	MQOP01000001.1	1657055	1657305	2
G3_3A	MQOP01000001.1	1657064	1657879	4
G3_3A	MQOP01000001.1	1657215	1657970	2
G3_2C	MQOP01000001.1	1657263	1657874	3
G3_1C	MQOP01000001.1	1657738	1659020	9
G3_2B	MQOP01000001.1	1657751	1658014	3
G3_2B	MQOP01000001.1	1657751	1658015	2
G3_2B	MQOP01000001.1	1657751	1658019	125
G3_2B	MQOP01000001.1	1657756	1658019	4
G3_1C	MQOP01000001.1	1657761	1658058	42
G3_1A	MQOP01000001.1	1657817	1658314	2
G3_1C	MQOP01000001.1	1657841	1658184	3
G3_2A	MQOP01000001.1	1657842	1658086	8
G3_2A	MQOP01000001.1	1657844	1658104	3
G3_1A	MQOP01000001.1	1657872	1659010	2
G3_1B	MQOP01000001.1	1657900	1659303	3
G3_2B	MQOP01000001.1	1657901	1658116	2
G3_2B	MQOP01000001.1	1658085	1659973	4
G3_1B	MQOP01000001.1	1658087	1660638	6
G3_2B	MQOP01000001.1	1658145	1658805	2
G3_1C	MQOP01000001.1	1658227	1659872	12
G3_2A	MQOP01000001.1	1658425	1661917	18
G3_2B	MQOP01000001.1	1658440	1660640	3
G3_2B	MQOP01000001.1	1658524	1659298	7
G3_1B	MQOP01000001.1	1658623	1660659	18
G3_1A	MQOP01000001.1	1658838	1659983	2
G3_2B	MQOP01000001.1	1658942	1659136	2
G3_1C	MQOP01000001.1	1659097	1659577	19
G3_1B	MQOP01000001.1	1659109	1659889	21
G3_1B	MQOP01000001.1	1659155	1659866	10
G3_3B	MQOP01000001.1	1659209	1660746	11
G3_2C	MQOP01000001.1	1659224	1659502	6
G3_2C	MQOP01000001.1	1659229	1659515	6
G3_1B	MQOP01000001.1	1659238	1659464	5
G3_3A	MQOP01000001.1	1659240	1660150	3
G3_1C	MQOP01000001.1	1659250	1659922	111
G3_1A	MQOP01000001.1	1659292	1659668	14
G3_1A	MQOP01000001.1	1659313	1659656	2
G3_2A	MQOP01000001.1	1659432	1660966	21
G3_1A	MQOP01000001.1	1659486	1659715	19
G3_3B	MQOP01000001.1	1659623	1660338	4
G3_2A	MQOP01000001.1	1659636	1659878	2
G3_2B	MQOP01000001.1	1659644	1659887	21
G3_2C	MQOP01000001.1	1659650	1659885	40
G3_2A	MQOP01000001.1	1659677	1659876	14
G3_2B	MQOP01000001.1	1659683	1659892	5
G3_1A	MQOP01000001.1	1659921	1660338	4
G3_2A	MQOP01000001.1	1659960	1660316	3
G3_1C	MQOP01000001.1	1660086	1660688	2
G3_2A	MQOP01000001.1	1660086	1660342	47
G3_1C	MQOP01000001.1	1660154	1660771	7
G3_1A	MQOP01000001.1	1660200	1661189	2
G3_3B	MQOP01000001.1	1660201	1660422	8
G3_2B	MQOP01000001.1	1660275	1662671	8
G3_3A	MQOP01000001.1	1660332	1662413	2
G3_1C	MQOP01000001.1	1660520	1660831	2
G3_2B	MQOP01000001.1	1660659	1661007	2
G3_1C	MQOP01000001.1	1660770	1665135	14
G3_2B	MQOP01000001.1	1660770	1660964	3
G3_1B	MQOP01000001.1	1660881	1662837	9
G3_2B	MQOP01000001.1	1660904	1664179	10
G3_2A	MQOP01000001.1	1661067	1661624	7
G3_3A	MQOP01000001.1	1661202	1661595	2
G3_2A	MQOP01000001.1	1661215	1661610	4
G3_3A	MQOP01000001.1	1661234	1662263	2
G3_2B	MQOP01000001.1	1661260	1665284	4
G3_3B	MQOP01000001.1	1661359	1666277	10
G3_3B	MQOP01000001.1	1661394	1664422	2
G3_1C	MQOP01000001.1	1661717	1662355	7
G3_1A	MQOP01000001.1	1661885	1662509	3
G3_2A	MQOP01000001.1	1661946	1662821	11
G3_3A	MQOP01000001.1	1662256	1662878	4
G3_2A	MQOP01000001.1	1662287	1662672	14
G3_1A	MQOP01000001.1	1662317	1665947	9
G3_2C	MQOP01000001.1	1662362	1662696	3
G3_1B	MQOP01000001.1	1662424	1666449	7
G3_1B	MQOP01000001.1	1662896	1663158	11
G3_3B	MQOP01000001.1	1662961	1664349	3
G3_1C	MQOP01000001.1	1662986	1663762	7
G3_2C	MQOP01000001.1	1663052	1663398	17
G3_1C	MQOP01000001.1	1663084	1663979	4
G3_1C	MQOP01000001.1	1663107	1663944	2
G3_3A	MQOP01000001.1	1663173	1666122	5
G3_2A	MQOP01000001.1	1663218	1663762	2
G3_1A	MQOP01000001.1	1663713	1664722	10
G3_1C	MQOP01000001.1	1663755	1664523	2
G3_2B	MQOP01000001.1	1663806	1664614	11
G3_1A	MQOP01000001.1	1663816	1664499	14
G3_1A	MQOP01000001.1	1663903	1665084	9
G3_1A	MQOP01000001.1	1663937	1665231	5
G3_3B	MQOP01000001.1	1663998	1665789	4
G3_2C	MQOP01000001.1	1664005	1664317	2
G3_3B	MQOP01000001.1	1664057	1665393	8
G3_1A	MQOP01000001.1	1664076	1665347	6
G3_2C	MQOP01000001.1	1664076	1664628	5
G3_2C	MQOP01000001.1	1664091	1664803	2
G3_2C	MQOP01000001.1	1664307	1665001	6
G3_2C	MQOP01000001.1	1664427	1664781	3
G3_2B	MQOP01000001.1	1664430	1665229	3
G3_1C	MQOP01000001.1	1664434	1665143	11
G3_2C	MQOP01000001.1	1664441	1664979	2
G3_3B	MQOP01000001.1	1664454	1666519	4
G3_1B	MQOP01000001.1	1664482	1665241	26
G3_2B	MQOP01000001.1	1664499	1665154	5
G3_2B	MQOP01000001.1	1664504	1666237	3
G3_1C	MQOP01000001.1	1664545	1670608	7
G3_2B	MQOP01000001.1	1664596	1665166	11
G3_3B	MQOP01000001.1	1664779	1665386	7
G3_1A	MQOP01000001.1	1664940	1665266	3
G3_1A	MQOP01000001.1	1664941	1666657	3
G3_3B	MQOP01000001.1	1664987	1665588	11
G3_3B	MQOP01000001.1	1664989	1665625	3
G3_2C	MQOP01000001.1	1665147	1665351	2
G3_2C	MQOP01000001.1	1665149	1665337	3
G3_1B	MQOP01000001.1	1665180	1667365	4
G3_1A	MQOP01000001.1	1665263	1665827	6
G3_3A	MQOP01000001.1	1665325	1665543	5
G3_2B	MQOP01000001.1	1665368	1665856	3
G3_3A	MQOP01000001.1	1665447	1667619	6
G3_3B	MQOP01000001.1	1665478	1666377	10
G3_2A	MQOP01000001.1	1665489	1665996	8
G3_2A	MQOP01000001.1	1665518	1665861	3
G3_1A	MQOP01000001.1	1665521	1665842	9
G3_1C	MQOP01000001.1	1665563	1665884	7
G3_2B	MQOP01000001.1	1665618	1666145	2
G3_1B	MQOP01000001.1	1665650	1666274	2
G3_1A	MQOP01000001.1	1665723	1668156	3
G3_2A	MQOP01000001.1	1665973	1666873	9
G3_1C	MQOP01000001.1	1666079	1667185	5
G3_2A	MQOP01000001.1	1666102	1666555	7
G3_2B	MQOP01000001.1	1666255	1666573	6
G3_3A	MQOP01000001.1	1666260	1666798	2
G3_3B	MQOP01000001.1	1666676	1670190	4
G3_2C	MQOP01000001.1	1666927	1669293	2
G3_1A	MQOP01000001.1	1667040	1667566	2
G3_1A	MQOP01000001.1	1667087	1668118	5
G3_1C	MQOP01000001.1	1667123	1667580	2
G3_2A	MQOP01000001.1	1667184	1667669	19
G3_3B	MQOP01000001.1	1667319	1667620	4
G3_2C	MQOP01000001.1	1667333	1667590	5
G3_1C	MQOP01000001.1	1667353	1667509	130
G3_2B	MQOP01000001.1	1667432	1668601	2
G3_2C	MQOP01000001.1	1667631	1667844	2
G3_2A	MQOP01000001.1	1667803	1670408	13
G3_1A	MQOP01000001.1	1667938	1668860	8
G3_1A	MQOP01000001.1	1668064	1669507	5
G3_1C	MQOP01000001.1	1668174	1668534	2
G3_2B	MQOP01000001.1	1668251	1668587	2
G3_1C	MQOP01000001.1	1668284	1672174	15
G3_1C	MQOP01000001.1	1668308	1671702	2
G3_2A	MQOP01000001.1	1668356	1671286	10
G3_1A	MQOP01000001.1	1668409	1669774	15
G3_2C	MQOP01000001.1	1668412	1668819	2
G3_2C	MQOP01000001.1	1668412	1668823	66
G3_1B	MQOP01000001.1	1668478	1668754	14
G3_1C	MQOP01000001.1	1668510	1668691	4
G3_2A	MQOP01000001.1	1668528	1668803	15
G3_2B	MQOP01000001.1	1668673	1669448	2
G3_1A	MQOP01000001.1	1668840	1670422	18
G3_1C	MQOP01000001.1	1668920	1669868	5
G3_1A	MQOP01000001.1	1668970	1671420	2
G3_1C	MQOP01000001.1	1669003	1673980	14
G3_1A	MQOP01000001.1	1669007	1670185	6
G3_1C	MQOP01000001.1	1669023	1670461	6
G3_3A	MQOP01000001.1	1669025	1669837	13
G3_1C	MQOP01000001.1	1669173	1670271	2
G3_3B	MQOP01000001.1	1669370	1669827	3
G3_1B	MQOP01000001.1	1669400	1670199	3
G3_2B	MQOP01000001.1	1669456	1669746	4
G3_2C	MQOP01000001.1	1669573	1670661	10
G3_2B	MQOP01000001.1	1669624	1670519	9
G3_2A	MQOP01000001.1	1669710	1670198	6
G3_3A	MQOP01000001.1	1669766	1670495	7
G3_2A	MQOP01000001.1	1669807	1670247	2
G3_2A	MQOP01000001.1	1669819	1670391	4
G3_2A	MQOP01000001.1	1669835	1670047	7
G3_1A	MQOP01000001.1	1669836	1670140	23
G3_2C	MQOP01000001.1	1669865	1670060	12
G3_2A	MQOP01000001.1	1669872	1670209	8
G3_1B	MQOP01000001.1	1669912	1670918	6
G3_1A	MQOP01000001.1	1670277	1670482	2
G3_2B	MQOP01000001.1	1670326	1670566	9
G3_2B	MQOP01000001.1	1670330	1672189	23
G3_1A	MQOP01000001.1	1670377	1670771	2
G3_2B	MQOP01000001.1	1670382	1670519	79
G3_2C	MQOP01000001.1	1670721	1670948	2
G3_1C	MQOP01000001.1	1670811	1670979	2
G3_3B	MQOP01000001.1	1670911	1674135	7
G3_1A	MQOP01000001.1	1671042	1671219	2
G3_2C	MQOP01000001.1	1671088	1671487	3
G3_2B	MQOP01000001.1	1671093	1671361	6
G3_2A	MQOP01000001.1	1671104	1671783	3
G3_1C	MQOP01000001.1	1671108	1671973	3
G3_1B	MQOP01000001.1	1671116	1671449	2
G3_1A	MQOP01000001.1	1671121	1673148	7
G3_1C	MQOP01000001.1	1671141	1671484	5
G3_2B	MQOP01000001.1	1671164	1671435	3
G3_1A	MQOP01000001.1	1671180	1672826	7
G3_1C	MQOP01000001.1	1671181	1672938	39
G3_1A	MQOP01000001.1	1671193	1671664	21
G3_2C	MQOP01000001.1	1671225	1672097	11
G3_2A	MQOP01000001.1	1671226	1671968	4
G3_1C	MQOP01000001.1	1671250	1672135	23
G3_2B	MQOP01000001.1	1671326	1671800	10
G3_2A	MQOP01000001.1	1671338	1671862	11
G3_2A	MQOP01000001.1	1671339	1672717	8
G3_2B	MQOP01000001.1	1671376	1672753	19
G3_3A	MQOP01000001.1	1671390	1672454	16
G3_3B	MQOP01000001.1	1671395	1672361	22
G3_1C	MQOP01000001.1	1671424	1671957	6
G3_2C	MQOP01000001.1	1671436	1671633	2
G3_3B	MQOP01000001.1	1671530	1672732	11
G3_2A	MQOP01000001.1	1671613	1671915	2
G3_2B	MQOP01000001.1	1671629	1672212	4
G3_2B	MQOP01000001.1	1671661	1672759	3
G3_1C	MQOP01000001.1	1671668	1673945	8
G3_2C	MQOP01000001.1	1671714	1672316	71
G3_2B	MQOP01000001.1	1671738	1672056	3
G3_2C	MQOP01000001.1	1671764	1671995	10
G3_3A	MQOP01000001.1	1671782	1672049	2
G3_2A	MQOP01000001.1	1671817	1672235	7
G3_2B	MQOP01000001.1	1671829	1672120	11
G3_2B	MQOP01000001.1	1671837	1672264	4
G3_1A	MQOP01000001.1	1671845	1674705	2
G3_2A	MQOP01000001.1	1671853	1672660	6
G3_1B	MQOP01000001.1	1671854	1672533	2
G3_2C	MQOP01000001.1	1672027	1672338	3
G3_1A	MQOP01000001.1	1672080	1672609	3
G3_2C	MQOP01000001.1	1672207	1672499	5
G3_3B	MQOP01000001.1	1672271	1673920	2
G3_2B	MQOP01000001.1	1672289	1672490	2
G3_2C	MQOP01000001.1	1672295	1672534	2
G3_2A	MQOP01000001.1	1672325	1672566	11
G3_3B	MQOP01000001.1	1672327	1672697	11
G3_2B	MQOP01000001.1	1672351	1672660	11
G3_2B	MQOP01000001.1	1672361	1672571	5
G3_1C	MQOP01000001.1	1672425	1672893	2
G3_2B	MQOP01000001.1	1672492	1672892	6
G3_3B	MQOP01000001.1	1672507	1672718	8
G3_2C	MQOP01000001.1	1672515	1673165	2
G3_1A	MQOP01000001.1	1672529	1673050	3
G3_2B	MQOP01000001.1	1672716	1673991	6
G3_2A	MQOP01000001.1	1672744	1675065	9
G3_3B	MQOP01000001.1	1673027	1677796	5
G3_2A	MQOP01000001.1	1673033	1673378	2
G3_3A	MQOP01000001.1	1673054	1676661	12
G3_2A	MQOP01000001.1	1673076	1673267	35
G3_2A	MQOP01000001.1	1673209	1673392	2
G3_2A	MQOP01000001.1	1673227	1680241	16
G3_1A	MQOP01000001.1	1673306	1673817	3
G3_3A	MQOP01000001.1	1673319	1677202	16
G3_2C	MQOP01000001.1	1673378	1673702	6
G3_2A	MQOP01000001.1	1673435	1674477	14
G3_2B	MQOP01000001.1	1673444	1673718	26
G3_2A	MQOP01000001.1	1673447	1673867	46
G3_2C	MQOP01000001.1	1673493	1674064	18
G3_2B	MQOP01000001.1	1673560	1674048	17
G3_1B	MQOP01000001.1	1673566	1673882	34
G3_2A	MQOP01000001.1	1673577	1674533	80
G3_2B	MQOP01000001.1	1673601	1673983	25
G3_2A	MQOP01000001.1	1673603	1673863	28
G3_2B	MQOP01000001.1	1673609	1673853	5
G3_1C	MQOP01000001.1	1673611	1673912	2
G3_2B	MQOP01000001.1	1673777	1674690	24
G3_1A	MQOP01000001.1	1673941	1675496	12
G3_2A	MQOP01000001.1	1674013	1674197	2
G3_1C	MQOP01000001.1	1674036	1674597	16
G3_3B	MQOP01000001.1	1674072	1674291	20
G3_2C	MQOP01000001.1	1674076	1674350	2
G3_2C	MQOP01000001.1	1674078	1674463	9
G3_2A	MQOP01000001.1	1674089	1674946	36
G3_2C	MQOP01000001.1	1674093	1674345	3
G3_2A	MQOP01000001.1	1674097	1674455	3
G3_1A	MQOP01000001.1	1674140	1678915	14
G3_2C	MQOP01000001.1	1674159	1674546	137
G3_1B	MQOP01000001.1	1674303	1676458	5
G3_2C	MQOP01000001.1	1674347	1674763	4
G3_2C	MQOP01000001.1	1674379	1674672	10
G3_1B	MQOP01000001.1	1674380	1674681	51
G3_3A	MQOP01000001.1	1674392	1674875	18
G3_1C	MQOP01000001.1	1674414	1675672	11
G3_2B	MQOP01000001.1	1674450	1674679	5
G3_3B	MQOP01000001.1	1674500	1675034	3
G3_3A	MQOP01000001.1	1674524	1674791	3
G3_3B	MQOP01000001.1	1674651	1675225	7
G3_2C	MQOP01000001.1	1674687	1675022	14
G3_1C	MQOP01000001.1	1674789	1675661	4
G3_2A	MQOP01000001.1	1674889	1675204	2
G3_3A	MQOP01000001.1	1674922	1675295	3
G3_2B	MQOP01000001.1	1674923	1678094	7
G3_2A	MQOP01000001.1	1674926	1675438	12
G3_2B	MQOP01000001.1	1674934	1675423	4
G3_2B	MQOP01000001.1	1674944	1675618	2
G3_1A	MQOP01000001.1	1674950	1675815	3
G3_1A	MQOP01000001.1	1674962	1675453	6
G3_1A	MQOP01000001.1	1674994	1676851	13
G3_2B	MQOP01000001.1	1675010	1675351	23
G3_2C	MQOP01000001.1	1675021	1675294	7
G3_2A	MQOP01000001.1	1675026	1675701	45
G3_1A	MQOP01000001.1	1675039	1675280	22
G3_1C	MQOP01000001.1	1675058	1675298	13
G3_2C	MQOP01000001.1	1675060	1675271	13
G3_2C	MQOP01000001.1	1675074	1675277	2
G3_2C	MQOP01000001.1	1675083	1675274	4
G3_2C	MQOP01000001.1	1675090	1675311	5
G3_2B	MQOP01000001.1	1675135	1676009	5
G3_1B	MQOP01000001.1	1675137	1675318	2
G3_1B	MQOP01000001.1	1675137	1675322	4
G3_1B	MQOP01000001.1	1675139	1675322	2
G3_3B	MQOP01000001.1	1675306	1678823	16
G3_3A	MQOP01000001.1	1675389	1676617	2
G3_2A	MQOP01000001.1	1675417	1675700	4
G3_2B	MQOP01000001.1	1675916	1676134	2
G3_3B	MQOP01000001.1	1676022	1677072	5
G3_3A	MQOP01000001.1	1676282	1677426	9
G3_2C	MQOP01000001.1	1676481	1677979	125
G3_1C	MQOP01000001.1	1676578	1677181	4
G3_1B	MQOP01000001.1	1676751	1677263	10
G3_2B	MQOP01000001.1	1676770	1677545	12
G3_3B	MQOP01000001.1	1676771	1677148	3
G3_3A	MQOP01000001.1	1676790	1677204	6
G3_2A	MQOP01000001.1	1676792	1677412	25
G3_3B	MQOP01000001.1	1676810	1677191	3
G3_2A	MQOP01000001.1	1676837	1677207	54
G3_2C	MQOP01000001.1	1676857	1677304	10
G3_1A	MQOP01000001.1	1676867	1677161	6
G3_1B	MQOP01000001.1	1676881	1677383	2
G3_2B	MQOP01000001.1	1676979	1677989	2
G3_1C	MQOP01000001.1	1677006	1677201	7
G3_2A	MQOP01000001.1	1677016	1677744	41
G3_2B	MQOP01000001.1	1677084	1677793	27
G3_2B	MQOP01000001.1	1677123	1677535	118
G3_2A	MQOP01000001.1	1677194	1677580	265
G3_3B	MQOP01000001.1	1677235	1677892	3
G3_1A	MQOP01000001.1	1677259	1677447	61
G3_1A	MQOP01000001.1	1677270	1677649	8
G3_1A	MQOP01000001.1	1677270	1677979	78
G3_1A	MQOP01000001.1	1677271	1677645	6
G3_1A	MQOP01000001.1	1677271	1677646	8
G3_1A	MQOP01000001.1	1677271	1677647	19
G3_1A	MQOP01000001.1	1677271	1677648	7
G3_1A	MQOP01000001.1	1677271	1677649	3
G3_1A	MQOP01000001.1	1677271	1677650	4580
G3_1A	MQOP01000001.1	1677272	1677650	2
G3_1A	MQOP01000001.1	1677272	1677652	18
G3_1A	MQOP01000001.1	1677273	1677650	7
G3_1A	MQOP01000001.1	1677274	1677650	7
G3_1A	MQOP01000001.1	1677274	1677652	2
G3_1A	MQOP01000001.1	1677275	1677650	6
G3_1A	MQOP01000001.1	1677276	1677650	13
G3_2B	MQOP01000001.1	1677288	1677778	49
G3_3A	MQOP01000001.1	1677301	1677581	18
G3_2C	MQOP01000001.1	1677400	1677690	5
G3_1C	MQOP01000001.1	1677433	1680533	11
G3_2B	MQOP01000001.1	1677604	1678196	6
G3_2B	MQOP01000001.1	1677621	1678228	64
G3_2C	MQOP01000001.1	1677678	1677956	2
G3_2A	MQOP01000001.1	1677721	1678036	3
G3_3B	MQOP01000001.1	1677739	1678307	13
G3_2C	MQOP01000001.1	1677760	1677919	21
G3_3A	MQOP01000001.1	1677827	1681393	9
G3_3B	MQOP01000001.1	1677835	1678749	5
G3_2B	MQOP01000001.1	1677849	1678180	37
G3_1B	MQOP01000001.1	1677936	1680521	12
G3_2C	MQOP01000001.1	1678167	1679205	7
G3_2A	MQOP01000001.1	1678208	1679876	5
G3_1A	MQOP01000001.1	1678340	1680650	25
G3_2C	MQOP01000001.1	1678377	1678939	12
G3_2B	MQOP01000001.1	1678393	1678955	2
G3_3B	MQOP01000001.1	1678414	1683374	5
G3_3A	MQOP01000001.1	1678463	1679536	41
G3_1C	MQOP01000001.1	1678496	1680972	9
G3_2A	MQOP01000001.1	1678568	1679436	17
G3_1A	MQOP01000001.1	1678573	1679184	25
G3_1A	MQOP01000001.1	1678661	1679179	7
G3_1B	MQOP01000001.1	1678693	1681087	9
G3_2C	MQOP01000001.1	1678694	1678957	131
G3_1B	MQOP01000001.1	1678783	1679637	4
G3_1C	MQOP01000001.1	1678789	1679480	82
G3_1C	MQOP01000001.1	1678791	1679477	2
G3_1C	MQOP01000001.1	1678792	1679478	6
G3_3B	MQOP01000001.1	1678810	1679269	2
G3_3B	MQOP01000001.1	1678849	1681267	2
G3_1A	MQOP01000001.1	1678875	1681627	8
G3_1C	MQOP01000001.1	1678956	1679879	49
G3_2B	MQOP01000001.1	1679006	1679251	8
G3_2A	MQOP01000001.1	1679098	1679449	9
G3_1C	MQOP01000001.1	1679158	1679615	8
G3_1C	MQOP01000001.1	1679178	1680048	7
G3_1B	MQOP01000001.1	1679182	1679919	5
G3_1B	MQOP01000001.1	1679206	1680158	2
G3_3A	MQOP01000001.1	1679275	1680081	32
G3_2B	MQOP01000001.1	1679277	1680895	75
G3_1A	MQOP01000001.1	1679296	1679792	5
G3_2B	MQOP01000001.1	1679308	1679854	37
G3_3A	MQOP01000001.1	1679361	1679896	2
G3_1A	MQOP01000001.1	1679365	1679672	2
G3_2B	MQOP01000001.1	1679474	1679804	5
G3_1C	MQOP01000001.1	1679504	1679864	16
G3_3A	MQOP01000001.1	1679507	1679861	4
G3_2B	MQOP01000001.1	1679524	1679847	5
G3_2C	MQOP01000001.1	1679529	1679786	2
G3_1B	MQOP01000001.1	1679590	1680647	7
G3_2A	MQOP01000001.1	1679591	1679952	6
G3_3B	MQOP01000001.1	1679597	1679987	5
G3_1C	MQOP01000001.1	1679613	1680648	11
G3_1A	MQOP01000001.1	1679638	1680842	7
G3_2B	MQOP01000001.1	1679673	1680695	31
G3_2C	MQOP01000001.1	1679717	1680162	2
G3_1B	MQOP01000001.1	1679854	1683053	2
G3_2B	MQOP01000001.1	1679861	1680555	25
G3_3B	MQOP01000001.1	1679869	1680306	8
G3_1C	MQOP01000001.1	1679890	1680769	9
G3_2A	MQOP01000001.1	1679904	1681086	11
G3_1A	MQOP01000001.1	1679925	1680128	6
G3_2C	MQOP01000001.1	1679936	1680466	11
G3_3A	MQOP01000001.1	1679963	1680838	13
G3_1A	MQOP01000001.1	1680002	1680488	4
G3_1A	MQOP01000001.1	1680018	1681286	49
G3_2B	MQOP01000001.1	1680059	1680871	55
G3_2B	MQOP01000001.1	1680065	1680290	7
G3_1C	MQOP01000001.1	1680107	1680750	21
G3_2C	MQOP01000001.1	1680107	1680617	2
G3_1A	MQOP01000001.1	1680110	1681515	9
G3_2C	MQOP01000001.1	1680131	1681190	30
G3_1C	MQOP01000001.1	1680172	1680761	30
G3_1A	MQOP01000001.1	1680215	1683105	11
G3_1A	MQOP01000001.1	1680249	1681637	8
G3_1C	MQOP01000001.1	1680271	1680563	3
G3_1B	MQOP01000001.1	1680292	1681068	7
G3_1A	MQOP01000001.1	1680320	1681053	15
G3_1B	MQOP01000001.1	1680335	1680902	5
G3_3B	MQOP01000001.1	1680347	1681905	2
G3_1A	MQOP01000001.1	1680356	1686219	5
G3_3B	MQOP01000001.1	1680433	1680816	3
G3_1A	MQOP01000001.1	1680454	1681794	3
G3_3A	MQOP01000001.1	1680503	1680951	6
G3_1B	MQOP01000001.1	1680510	1681080	2
G3_1C	MQOP01000001.1	1680519	1681034	14
G3_2A	MQOP01000001.1	1680525	1681522	14
G3_1A	MQOP01000001.1	1680529	1680757	2
G3_1A	MQOP01000001.1	1680529	1681208	10
G3_3B	MQOP01000001.1	1680536	1681031	18
G3_3B	MQOP01000001.1	1680536	1681991	13
G3_1A	MQOP01000001.1	1680537	1683374	3
G3_3A	MQOP01000001.1	1680541	1682578	2
G3_2A	MQOP01000001.1	1680600	1681033	6
G3_3B	MQOP01000001.1	1680646	1682390	4
G3_2A	MQOP01000001.1	1680667	1681075	7
G3_1A	MQOP01000001.1	1680688	1683441	4
G3_1C	MQOP01000001.1	1680819	1681078	2
G3_2A	MQOP01000001.1	1680991	1684036	2
G3_1B	MQOP01000001.1	1681231	1682775	4
G3_3A	MQOP01000001.1	1681295	1681924	5
G3_1C	MQOP01000001.1	1681410	1681960	6
G3_1B	MQOP01000001.1	1681420	1684537	2
G3_3A	MQOP01000001.1	1681466	1684375	3
G3_1A	MQOP01000001.1	1681501	1681714	12
G3_2B	MQOP01000001.1	1681589	1682779	3
G3_1B	MQOP01000001.1	1681877	1682480	2
G3_2A	MQOP01000001.1	1682104	1682417	18
G3_1A	MQOP01000001.1	1682135	1683672	5
G3_1A	MQOP01000001.1	1682135	1685557	6
G3_2C	MQOP01000001.1	1682158	1682497	19
G3_1B	MQOP01000001.1	1682229	1683389	4
G3_3A	MQOP01000001.1	1682392	1684481	4
G3_2B	MQOP01000001.1	1682398	1682794	2
G3_3A	MQOP01000001.1	1682455	1685674	3
G3_1B	MQOP01000001.1	1682560	1683296	4
G3_2A	MQOP01000001.1	1682576	1682927	6
G3_3A	MQOP01000001.1	1682983	1685300	5
G3_1C	MQOP01000001.1	1683000	1685907	3
G3_1A	MQOP01000001.1	1683003	1684591	4
G3_3A	MQOP01000001.1	1683041	1685550	7
G3_1C	MQOP01000001.1	1683270	1684646	4
G3_1B	MQOP01000001.1	1683305	1684858	11
G3_2A	MQOP01000001.1	1683370	1683782	6
G3_1C	MQOP01000001.1	1683384	1683846	2
G3_1A	MQOP01000001.1	1683385	1683867	7
G3_1A	MQOP01000001.1	1683566	1684333	2
G3_2B	MQOP01000001.1	1683585	1684689	10
G3_1A	MQOP01000001.1	1683647	1686640	8
G3_1A	MQOP01000001.1	1683740	1685572	6
G3_2A	MQOP01000001.1	1683757	1684186	6
G3_2C	MQOP01000001.1	1683801	1684336	10
G3_2C	MQOP01000001.1	1683837	1684866	56
G3_1B	MQOP01000001.1	1683903	1685411	8
G3_3B	MQOP01000001.1	1683911	1684430	14
G3_3B	MQOP01000001.1	1683942	1685348	2
G3_3A	MQOP01000001.1	1683960	1684474	2
G3_3A	MQOP01000001.1	1683961	1684753	28
G3_3B	MQOP01000001.1	1683973	1684960	17
G3_3B	MQOP01000001.1	1683980	1685391	16
G3_3A	MQOP01000001.1	1684020	1684435	3
G3_3A	MQOP01000001.1	1684181	1684591	21
G3_2C	MQOP01000001.1	1684204	1684464	2
G3_2A	MQOP01000001.1	1684219	1684527	28
G3_2A	MQOP01000001.1	1684220	1684486	5
G3_2A	MQOP01000001.1	1684230	1684634	4
G3_2C	MQOP01000001.1	1684232	1684546	8
G3_2B	MQOP01000001.1	1684239	1684988	117
G3_2B	MQOP01000001.1	1684243	1684988	2
G3_1A	MQOP01000001.1	1684263	1684680	5
G3_3A	MQOP01000001.1	1684266	1684989	37
G3_2C	MQOP01000001.1	1684280	1684462	3
G3_2B	MQOP01000001.1	1684287	1685546	14
G3_1B	MQOP01000001.1	1684336	1685020	106
G3_1A	MQOP01000001.1	1684366	1684807	34
G3_2C	MQOP01000001.1	1684448	1684831	7
G3_1C	MQOP01000001.1	1684486	1686023	16
G3_3B	MQOP01000001.1	1684506	1686747	3
G3_2B	MQOP01000001.1	1684535	1684937	4
G3_1A	MQOP01000001.1	1684565	1685538	22
G3_2C	MQOP01000001.1	1684632	1686616	20
G3_1B	MQOP01000001.1	1684667	1685232	16
G3_3A	MQOP01000001.1	1684735	1685087	5
G3_2B	MQOP01000001.1	1684767	1685049	5
G3_1C	MQOP01000001.1	1684781	1685075	11
G3_3A	MQOP01000001.1	1684787	1689964	4
G3_2C	MQOP01000001.1	1684803	1685645	9
G3_3B	MQOP01000001.1	1684818	1685867	19
G3_1A	MQOP01000001.1	1684857	1686330	11
G3_1C	MQOP01000001.1	1684858	1685985	3
G3_2C	MQOP01000001.1	1684859	1685218	4
G3_2A	MQOP01000001.1	1684876	1685265	2
G3_1B	MQOP01000001.1	1684884	1686089	5
G3_2A	MQOP01000001.1	1684907	1685111	8
G3_1C	MQOP01000001.1	1684937	1685586	10
G3_3A	MQOP01000001.1	1684998	1685415	2
G3_1A	MQOP01000001.1	1685006	1685718	2
G3_2A	MQOP01000001.1	1685066	1685419	8
G3_2C	MQOP01000001.1	1685087	1685520	4
G3_2B	MQOP01000001.1	1685215	1685641	2
G3_1A	MQOP01000001.1	1685232	1685504	2
G3_2B	MQOP01000001.1	1685246	1685513	2
G3_1A	MQOP01000001.1	1685250	1685440	13
G3_2A	MQOP01000001.1	1685264	1686014	4
G3_2C	MQOP01000001.1	1685391	1685519	9
G3_1B	MQOP01000001.1	1685471	1686421	13
G3_2B	MQOP01000001.1	1685505	1686596	30
G3_2B	MQOP01000001.1	1685548	1686354	6
G3_2C	MQOP01000001.1	1685554	1685991	31
G3_1A	MQOP01000001.1	1685563	1685971	6
G3_1A	MQOP01000001.1	1685571	1686021	6
G3_1A	MQOP01000001.1	1685676	1686496	7
G3_2A	MQOP01000001.1	1685758	1685965	11
G3_1B	MQOP01000001.1	1685822	1686273	2
G3_3B	MQOP01000001.1	1685854	1686387	7
G3_2A	MQOP01000001.1	1685859	1686248	7
G3_2B	MQOP01000001.1	1685859	1686457	8
G3_1C	MQOP01000001.1	1685880	1686252	24
G3_2A	MQOP01000001.1	1685926	1693434	13
G3_2C	MQOP01000001.1	1685954	1686597	20
G3_3A	MQOP01000001.1	1686009	1686726	4
G3_2A	MQOP01000001.1	1686055	1686430	22
G3_2A	MQOP01000001.1	1686111	1686782	6
G3_3B	MQOP01000001.1	1686158	1686803	12
G3_3A	MQOP01000001.1	1686426	1688040	2
G3_3B	MQOP01000001.1	1686666	1689612	6
G3_3A	MQOP01000001.1	1686752	1688474	3
G3_2B	MQOP01000001.1	1686856	1687230	7
G3_2C	MQOP01000001.1	1686898	1687175	4
G3_3B	MQOP01000001.1	1686926	1689582	9
G3_2C	MQOP01000001.1	1686935	1687220	24
G3_1A	MQOP01000001.1	1686940	1689376	25
G3_2C	MQOP01000001.1	1686942	1687235	30
G3_2B	MQOP01000001.1	1686959	1687134	51
G3_2C	MQOP01000001.1	1686960	1687144	22
G3_2B	MQOP01000001.1	1686980	1687276	18
G3_2B	MQOP01000001.1	1686981	1687193	2
G3_1C	MQOP01000001.1	1687070	1687277	2
G3_1C	MQOP01000001.1	1687121	1687670	2
G3_1A	MQOP01000001.1	1687126	1691478	5
G3_1A	MQOP01000001.1	1687217	1689074	8
G3_1B	MQOP01000001.1	1687219	1687597	2
G3_1B	MQOP01000001.1	1687239	1687903	4
G3_1B	MQOP01000001.1	1687321	1689972	4
G3_3A	MQOP01000001.1	1687357	1687793	3
G3_2B	MQOP01000001.1	1687376	1688024	30
G3_2C	MQOP01000001.1	1687426	1688180	17
G3_2B	MQOP01000001.1	1687439	1687930	3
G3_2C	MQOP01000001.1	1687463	1688609	12
G3_2B	MQOP01000001.1	1687521	1687822	2
G3_1C	MQOP01000001.1	1687557	1688906	2
G3_3B	MQOP01000001.1	1687561	1687844	2
G3_2B	MQOP01000001.1	1687621	1687991	18
G3_1B	MQOP01000001.1	1687634	1687974	2
G3_2B	MQOP01000001.1	1687664	1688574	3
G3_1A	MQOP01000001.1	1687725	1691168	18
G3_3A	MQOP01000001.1	1687832	1688292	2
G3_2B	MQOP01000001.1	1687862	1688092	3
G3_1C	MQOP01000001.1	1687866	1690063	11
G3_1B	MQOP01000001.1	1687934	1688860	3
G3_3B	MQOP01000001.1	1688029	1688708	10
G3_1B	MQOP01000001.1	1688079	1688321	13
G3_1C	MQOP01000001.1	1688151	1688632	4
G3_3A	MQOP01000001.1	1688153	1688979	19
G3_1C	MQOP01000001.1	1688207	1691098	2
G3_3A	MQOP01000001.1	1688221	1688621	2
G3_3A	MQOP01000001.1	1688299	1689687	5
G3_1A	MQOP01000001.1	1688316	1693149	6
G3_2B	MQOP01000001.1	1688409	1688710	13
G3_1B	MQOP01000001.1	1688425	1688999	6
G3_1B	MQOP01000001.1	1688443	1688662	12
G3_2B	MQOP01000001.1	1688448	1688710	36
G3_3B	MQOP01000001.1	1688459	1689191	8
G3_1A	MQOP01000001.1	1688477	1690070	2
G3_3A	MQOP01000001.1	1688500	1688697	33
G3_3A	MQOP01000001.1	1688560	1690398	31
G3_1C	MQOP01000001.1	1688601	1690178	13
G3_3A	MQOP01000001.1	1688629	1689872	24
G3_1A	MQOP01000001.1	1688647	1689169	3
G3_1C	MQOP01000001.1	1688695	1689945	3
G3_1B	MQOP01000001.1	1688825	1689123	4
G3_1A	MQOP01000001.1	1689001	1693322	2
G3_1C	MQOP01000001.1	1689006	1690596	14
G3_2C	MQOP01000001.1	1689029	1689439	12
G3_1C	MQOP01000001.1	1689060	1689620	2
G3_1B	MQOP01000001.1	1689131	1690623	3
G3_2A	MQOP01000001.1	1689198	1689812	4
G3_2B	MQOP01000001.1	1689201	1689422	2
G3_1B	MQOP01000001.1	1689347	1689916	3
G3_2C	MQOP01000001.1	1689374	1689875	2
G3_2A	MQOP01000001.1	1689394	1690251	78
G3_1C	MQOP01000001.1	1689476	1689773	4
G3_3A	MQOP01000001.1	1689489	1690246	16
G3_2A	MQOP01000001.1	1689567	1689806	42
G3_2C	MQOP01000001.1	1689568	1689799	20
G3_2B	MQOP01000001.1	1689572	1690332	77
G3_2B	MQOP01000001.1	1689592	1690057	13
G3_1C	MQOP01000001.1	1689606	1689978	27
G3_2B	MQOP01000001.1	1689664	1690003	6
G3_2A	MQOP01000001.1	1689673	1690002	3
G3_2B	MQOP01000001.1	1689728	1690828	5
G3_2C	MQOP01000001.1	1689792	1690420	10
G3_2B	MQOP01000001.1	1689871	1690623	4
G3_2C	MQOP01000001.1	1689878	1690395	5
G3_2A	MQOP01000001.1	1690004	1690242	3
G3_2A	MQOP01000001.1	1690062	1690429	7
G3_2C	MQOP01000001.1	1690086	1690625	3
G3_3B	MQOP01000001.1	1690105	1690488	8
G3_3A	MQOP01000001.1	1690133	1690432	2
G3_2B	MQOP01000001.1	1690151	1690495	7
G3_3B	MQOP01000001.1	1690151	1691013	3
G3_3A	MQOP01000001.1	1690174	1690666	2
G3_1C	MQOP01000001.1	1690741	1691556	4
G3_2C	MQOP01000001.1	1690746	1691134	5
G3_2C	MQOP01000001.1	1690786	1691136	5
G3_2C	MQOP01000001.1	1690793	1691116	7
G3_2A	MQOP01000001.1	1690806	1691152	2
G3_2A	MQOP01000001.1	1690806	1691153	6
G3_1C	MQOP01000001.1	1690861	1691108	7
G3_1C	MQOP01000001.1	1690866	1691288	6
G3_2B	MQOP01000001.1	1690868	1691169	4
G3_2B	MQOP01000001.1	1690869	1691505	9
G3_2B	MQOP01000001.1	1690888	1691205	2
G3_2A	MQOP01000001.1	1690889	1691175	4
G3_2C	MQOP01000001.1	1690891	1691073	4
G3_2B	MQOP01000001.1	1690922	1691145	15
G3_1C	MQOP01000001.1	1690930	1691115	11
G3_2A	MQOP01000001.1	1690932	1691151	24
G3_1B	MQOP01000001.1	1691117	1693307	3
G3_1A	MQOP01000001.1	1691613	1694951	6
G3_2B	MQOP01000001.1	1691630	1692236	8
G3_2A	MQOP01000001.1	1691785	1692153	3
G3_3B	MQOP01000001.1	1691997	1694237	3
G3_3B	MQOP01000001.1	1692008	1693805	2
G3_1C	MQOP01000001.1	1692010	1695073	12
G3_1C	MQOP01000001.1	1692573	1705592	3
G3_3A	MQOP01000001.1	1692613	1696420	4
G3_3B	MQOP01000001.1	1692699	1694177	3
G3_2C	MQOP01000001.1	1692739	1693970	7
G3_2B	MQOP01000001.1	1692806	1694898	10
G3_2C	MQOP01000001.1	1693074	1693411	2
G3_1C	MQOP01000001.1	1693101	1694005	3
G3_2C	MQOP01000001.1	1693558	1694421	2
G3_2A	MQOP01000001.1	1693810	1694279	2
G3_2A	MQOP01000001.1	1693817	1694144	8
G3_3A	MQOP01000001.1	1693846	1694598	3
G3_3B	MQOP01000001.1	1693969	1695504	3
G3_1C	MQOP01000001.1	1694283	1696934	15
G3_2C	MQOP01000001.1	1694292	1695551	107
G3_2B	MQOP01000001.1	1694349	1695314	9
G3_2B	MQOP01000001.1	1694369	1694738	9
G3_1B	MQOP01000001.1	1694441	1695295	5
G3_3B	MQOP01000001.1	1694485	1694962	3
G3_3B	MQOP01000001.1	1694498	1695092	4
G3_3A	MQOP01000001.1	1694721	1696282	2
G3_3A	MQOP01000001.1	1694910	1696661	3
G3_2B	MQOP01000001.1	1694912	1695355	3
G3_2C	MQOP01000001.1	1694969	1695177	22
G3_2C	MQOP01000001.1	1694981	1695237	7
G3_2C	MQOP01000001.1	1694994	1695283	4
G3_1B	MQOP01000001.1	1695206	1696671	14
G3_3B	MQOP01000001.1	1695400	1696806	19
G3_1A	MQOP01000001.1	1695458	1698491	12
G3_2B	MQOP01000001.1	1695620	1696013	4
G3_2B	MQOP01000001.1	1695630	1695952	5
G3_2A	MQOP01000001.1	1695644	1695860	2
G3_2C	MQOP01000001.1	1695683	1696026	26
G3_2A	MQOP01000001.1	1695691	1696453	4
G3_3A	MQOP01000001.1	1695694	1696034	2
G3_2A	MQOP01000001.1	1695712	1695860	5
G3_1B	MQOP01000001.1	1695833	1698412	2
G3_1A	MQOP01000001.1	1695900	1696660	3
G3_2B	MQOP01000001.1	1695942	1696789	15
G3_1A	MQOP01000001.1	1695966	1698744	6
G3_2B	MQOP01000001.1	1696283	1697095	5
G3_2C	MQOP01000001.1	1696319	1696860	11
G3_1C	MQOP01000001.1	1696375	1698158	3
G3_3B	MQOP01000001.1	1696405	1696756	2
G3_1A	MQOP01000001.1	1696456	1696651	2
G3_2B	MQOP01000001.1	1696473	1696869	3
G3_3B	MQOP01000001.1	1696509	1696774	49
G3_1C	MQOP01000001.1	1696531	1696830	2
G3_1C	MQOP01000001.1	1696531	1696831	151
G3_1C	MQOP01000001.1	1696531	1696955	8
G3_1A	MQOP01000001.1	1696533	1696741	22
G3_1C	MQOP01000001.1	1696541	1696891	2
G3_3B	MQOP01000001.1	1696556	1696730	26
G3_1B	MQOP01000001.1	1696559	1698450	13
G3_1C	MQOP01000001.1	1696583	1696765	8
G3_3A	MQOP01000001.1	1696590	1697455	11
G3_1A	MQOP01000001.1	1696600	1696897	20
G3_2A	MQOP01000001.1	1696605	1696830	11
G3_1C	MQOP01000001.1	1696607	1696748	15
G3_2A	MQOP01000001.1	1696609	1696870	2
G3_2A	MQOP01000001.1	1696609	1696872	76
G3_2A	MQOP01000001.1	1696613	1696872	2
G3_2C	MQOP01000001.1	1696615	1696798	79
G3_2A	MQOP01000001.1	1696637	1696814	9
G3_2A	MQOP01000001.1	1696637	1696866	54
G3_2B	MQOP01000001.1	1696732	1698161	6
G3_3A	MQOP01000001.1	1696744	1699005	11
G3_2B	MQOP01000001.1	1696745	1697285	2
G3_1A	MQOP01000001.1	1696757	1698354	11
G3_1C	MQOP01000001.1	1696887	1697067	6
G3_1A	MQOP01000001.1	1697098	1697622	23
G3_2A	MQOP01000001.1	1697439	1697585	3
G3_2A	MQOP01000001.1	1697465	1697779	2
G3_3B	MQOP01000001.1	1697605	1697773	6
G3_1C	MQOP01000001.1	1697608	1698126	2
G3_1A	MQOP01000001.1	1697646	1700482	22
G3_3A	MQOP01000001.1	1697750	1698120	3
G3_3A	MQOP01000001.1	1697768	1698363	23
G3_2C	MQOP01000001.1	1697791	1698063	35
G3_3A	MQOP01000001.1	1697802	1698124	5
G3_3B	MQOP01000001.1	1697813	1698182	5
G3_2C	MQOP01000001.1	1697824	1698081	4
G3_2A	MQOP01000001.1	1697887	1698174	7
G3_1A	MQOP01000001.1	1698076	1703214	5
G3_3A	MQOP01000001.1	1698193	1699306	2
G3_2B	MQOP01000001.1	1698314	1698816	2
G3_2C	MQOP01000001.1	1698353	1698729	4
G3_3A	MQOP01000001.1	1698550	1699696	3
G3_2B	MQOP01000001.1	1698612	1700169	45
G3_3A	MQOP01000001.1	1698615	1699818	7
G3_1A	MQOP01000001.1	1698715	1699196	6
G3_1B	MQOP01000001.1	1698734	1699042	15
G3_2A	MQOP01000001.1	1698824	1701260	19
G3_1C	MQOP01000001.1	1698848	1699231	4
G3_2A	MQOP01000001.1	1698890	1699684	3
G3_2B	MQOP01000001.1	1698900	1699733	6
G3_2C	MQOP01000001.1	1698915	1699251	5
G3_3A	MQOP01000001.1	1698944	1699255	8
G3_2B	MQOP01000001.1	1699200	1700044	20
G3_2C	MQOP01000001.1	1699301	1700169	15
G3_2C	MQOP01000001.1	1699385	1699761	3
G3_3A	MQOP01000001.1	1699558	1700070	8
G3_2A	MQOP01000001.1	1699878	1700150	9
G3_1B	MQOP01000001.1	1699884	1700177	4
G3_3A	MQOP01000001.1	1699905	1700193	6
G3_2B	MQOP01000001.1	1699932	1700189	6
G3_1C	MQOP01000001.1	1699953	1700838	38
G3_3B	MQOP01000001.1	1700024	1701743	3
G3_3B	MQOP01000001.1	1700054	1702288	3
G3_2B	MQOP01000001.1	1700090	1700478	6
G3_3A	MQOP01000001.1	1700153	1701588	14
G3_1A	MQOP01000001.1	1700157	1705501	2
G3_3A	MQOP01000001.1	1700259	1700597	12
G3_2C	MQOP01000001.1	1700345	1700549	14
G3_2B	MQOP01000001.1	1700431	1701059	2
G3_2C	MQOP01000001.1	1700441	1700796	7
G3_2A	MQOP01000001.1	1700450	1700741	8
G3_3A	MQOP01000001.1	1700517	1703384	9
G3_2C	MQOP01000001.1	1700910	1701888	12
G3_1B	MQOP01000001.1	1701170	1701739	8
G3_1A	MQOP01000001.1	1701264	1701978	11
G3_1C	MQOP01000001.1	1701494	1704058	13
G3_1A	MQOP01000001.1	1701507	1701704	2
G3_1A	MQOP01000001.1	1701526	1703353	4
G3_3B	MQOP01000001.1	1701528	1701784	6
G3_1A	MQOP01000001.1	1701533	1707095	6
G3_1C	MQOP01000001.1	1701569	1701750	21
G3_2A	MQOP01000001.1	1701768	1703485	24
G3_1B	MQOP01000001.1	1701887	1702063	14
G3_1B	MQOP01000001.1	1701889	1703574	17
G3_1B	MQOP01000001.1	1701943	1703574	6
G3_1C	MQOP01000001.1	1701954	1702497	2
G3_1C	MQOP01000001.1	1701987	1702674	3
G3_2B	MQOP01000001.1	1702067	1702462	2
G3_2B	MQOP01000001.1	1702097	1702875	31
G3_2A	MQOP01000001.1	1702137	1702880	15
G3_1A	MQOP01000001.1	1702182	1703383	3
G3_2B	MQOP01000001.1	1702182	1702489	3
G3_1B	MQOP01000001.1	1702231	1703439	10
G3_1B	MQOP01000001.1	1702429	1703617	5
G3_3A	MQOP01000001.1	1702444	1704155	39
G3_1A	MQOP01000001.1	1702493	1703340	33
G3_2B	MQOP01000001.1	1702571	1703796	7
G3_1B	MQOP01000001.1	1702787	1704243	45
G3_1B	MQOP01000001.1	1702818	1704117	5
G3_1B	MQOP01000001.1	1702851	1703204	2
G3_3A	MQOP01000001.1	1702854	1704028	8
G3_2B	MQOP01000001.1	1702868	1703574	10
G3_1A	MQOP01000001.1	1702889	1703317	9
G3_2A	MQOP01000001.1	1702904	1703567	4
G3_2A	MQOP01000001.1	1703174	1703573	2
G3_3A	MQOP01000001.1	1703192	1703628	2
G3_1C	MQOP01000001.1	1703318	1703995	2
G3_1C	MQOP01000001.1	1703318	1703998	23
G3_2B	MQOP01000001.1	1703414	1703825	13
G3_1B	MQOP01000001.1	1703514	1704765	18
G3_2A	MQOP01000001.1	1703639	1703869	23
G3_3A	MQOP01000001.1	1703700	1703892	2
G3_2A	MQOP01000001.1	1703791	1704297	394
G3_1A	MQOP01000001.1	1703793	1704114	58
G3_1A	MQOP01000001.1	1703798	1704114	3
G3_1B	MQOP01000001.1	1703815	1704208	9
G3_1B	MQOP01000001.1	1703833	1704538	27
G3_2A	MQOP01000001.1	1703955	1705424	2
G3_2C	MQOP01000001.1	1704011	1704645	3
G3_1B	MQOP01000001.1	1704089	1704515	2
G3_2A	MQOP01000001.1	1704207	1704503	3
G3_2C	MQOP01000001.1	1704212	1706191	17
G3_2A	MQOP01000001.1	1704219	1704454	3
G3_1C	MQOP01000001.1	1704224	1704432	2
G3_2B	MQOP01000001.1	1704339	1704593	8
G3_1A	MQOP01000001.1	1704500	1710248	4
G3_3B	MQOP01000001.1	1704506	1706430	46
G3_2B	MQOP01000001.1	1704789	1705051	3
G3_1B	MQOP01000001.1	1704849	1705443	3
G3_2B	MQOP01000001.1	1704857	1705239	9
G3_2A	MQOP01000001.1	1704888	1705258	6
G3_2B	MQOP01000001.1	1704934	1705524	2
G3_2B	MQOP01000001.1	1705045	1705328	6
G3_2B	MQOP01000001.1	1705053	1705484	14
G3_2C	MQOP01000001.1	1705069	1705919	17
G3_2C	MQOP01000001.1	1705083	1705832	6
G3_3B	MQOP01000001.1	1705104	1705458	5
G3_2B	MQOP01000001.1	1705129	1705454	4
G3_1C	MQOP01000001.1	1705130	1705445	14
G3_3A	MQOP01000001.1	1705168	1705583	18
G3_2C	MQOP01000001.1	1705197	1705457	2
G3_2B	MQOP01000001.1	1705215	1707200	36
G3_2C	MQOP01000001.1	1705231	1706107	7
G3_3B	MQOP01000001.1	1705254	1706715	2
G3_2B	MQOP01000001.1	1705314	1705650	16
G3_2B	MQOP01000001.1	1705332	1705756	2
G3_2B	MQOP01000001.1	1705407	1705656	3
G3_2C	MQOP01000001.1	1705480	1705876	6
G3_2B	MQOP01000001.1	1705488	1710639	9
G3_1B	MQOP01000001.1	1705574	1708146	3
G3_1A	MQOP01000001.1	1705587	1706221	2
G3_1B	MQOP01000001.1	1705593	1706683	4
G3_1A	MQOP01000001.1	1705744	1706400	3
G3_2B	MQOP01000001.1	1705763	1706113	3
G3_3B	MQOP01000001.1	1705790	1712050	4
G3_3A	MQOP01000001.1	1705870	1706549	5
G3_3A	MQOP01000001.1	1705920	1706572	2
G3_3A	MQOP01000001.1	1705930	1707808	36
G3_3A	MQOP01000001.1	1706032	1707781	5
G3_3A	MQOP01000001.1	1706105	1706496	5
G3_2B	MQOP01000001.1	1706166	1706607	2
G3_2A	MQOP01000001.1	1706172	1706565	10
G3_2C	MQOP01000001.1	1706172	1706500	3
G3_3B	MQOP01000001.1	1706199	1706418	7
G3_2B	MQOP01000001.1	1706217	1706412	5
G3_1C	MQOP01000001.1	1706227	1706755	7
G3_3B	MQOP01000001.1	1706248	1706571	2
G3_2B	MQOP01000001.1	1706275	1706576	2
G3_1A	MQOP01000001.1	1706313	1707974	15
G3_2A	MQOP01000001.1	1706326	1707270	7
G3_1A	MQOP01000001.1	1706338	1709600	16
G3_1A	MQOP01000001.1	1706339	1706631	2
G3_1B	MQOP01000001.1	1706414	1706570	3
G3_1C	MQOP01000001.1	1706430	1706722	2
G3_2C	MQOP01000001.1	1706430	1707175	7
G3_3A	MQOP01000001.1	1706442	1706630	2
G3_3A	MQOP01000001.1	1706452	1706954	2
G3_1A	MQOP01000001.1	1706537	1707543	69
G3_3A	MQOP01000001.1	1706586	1707353	2
G3_3A	MQOP01000001.1	1706586	1707354	8
G3_1A	MQOP01000001.1	1706609	1707627	5
G3_1A	MQOP01000001.1	1706657	1707492	3
G3_3A	MQOP01000001.1	1706685	1707889	14
G3_2A	MQOP01000001.1	1706759	1707407	3
G3_3B	MQOP01000001.1	1706763	1707423	3
G3_2A	MQOP01000001.1	1706854	1707345	2
G3_3A	MQOP01000001.1	1706900	1707358	2
G3_3A	MQOP01000001.1	1706918	1707569	43
G3_2B	MQOP01000001.1	1706936	1707426	3
G3_2A	MQOP01000001.1	1706978	1707786	27
G3_1B	MQOP01000001.1	1706994	1707842	28
G3_1C	MQOP01000001.1	1707046	1707540	12
G3_2A	MQOP01000001.1	1707059	1707351	31
G3_3A	MQOP01000001.1	1707081	1707746	8
G3_3A	MQOP01000001.1	1707087	1708520	18
G3_1B	MQOP01000001.1	1707136	1707598	4
G3_1A	MQOP01000001.1	1707164	1710153	5
G3_2B	MQOP01000001.1	1707207	1707672	16
G3_1A	MQOP01000001.1	1707240	1707517	35
G3_1A	MQOP01000001.1	1707243	1707605	96
G3_1A	MQOP01000001.1	1707259	1713023	4
G3_2A	MQOP01000001.1	1707308	1707496	56
G3_1B	MQOP01000001.1	1707321	1707682	11
G3_2A	MQOP01000001.1	1707332	1707630	10
G3_2B	MQOP01000001.1	1707425	1707797	6
G3_2A	MQOP01000001.1	1707476	1707781	2
G3_3A	MQOP01000001.1	1707478	1707704	2
G3_1C	MQOP01000001.1	1707554	1708373	9
G3_2B	MQOP01000001.1	1707786	1708376	2
G3_2C	MQOP01000001.1	1707836	1708538	2
G3_1C	MQOP01000001.1	1707871	1708069	2
G3_2B	MQOP01000001.1	1707896	1708246	4
G3_1A	MQOP01000001.1	1707935	1708153	2
G3_1C	MQOP01000001.1	1707943	1708849	19
G3_2B	MQOP01000001.1	1707972	1708713	5
G3_1A	MQOP01000001.1	1707976	1708377	2
G3_2C	MQOP01000001.1	1707991	1708443	4
G3_1B	MQOP01000001.1	1708000	1708208	16
G3_2B	MQOP01000001.1	1708019	1708133	2
G3_1A	MQOP01000001.1	1708053	1708474	5
G3_2A	MQOP01000001.1	1708283	1709239	5
G3_2A	MQOP01000001.1	1708361	1708625	2
G3_3A	MQOP01000001.1	1708366	1708689	10
G3_1B	MQOP01000001.1	1708408	1710025	3
G3_3A	MQOP01000001.1	1708549	1710751	2
G3_1A	MQOP01000001.1	1708674	1709472	2
G3_1A	MQOP01000001.1	1708869	1709760	10
G3_3B	MQOP01000001.1	1708884	1709678	8
G3_1A	MQOP01000001.1	1708910	1709714	2
G3_3B	MQOP01000001.1	1708984	1709582	3
G3_3B	MQOP01000001.1	1709022	1713076	8
G3_1C	MQOP01000001.1	1709576	1711609	3
G3_1B	MQOP01000001.1	1709796	1712232	13
G3_2C	MQOP01000001.1	1709962	1710097	421
G3_2C	MQOP01000001.1	1709967	1710097	5
G3_1C	MQOP01000001.1	1709985	1713541	8
G3_2B	MQOP01000001.1	1710107	1712138	2
G3_1B	MQOP01000001.1	1710122	1713158	10
G3_3A	MQOP01000001.1	1710476	1714110	3
G3_2C	MQOP01000001.1	1710508	1710886	3
G3_2C	MQOP01000001.1	1710754	1717563	14
G3_3B	MQOP01000001.1	1710819	1712875	18
G3_3B	MQOP01000001.1	1710823	1711619	15
G3_1C	MQOP01000001.1	1710824	1714600	4
G3_2A	MQOP01000001.1	1710851	1711245	81
G3_1A	MQOP01000001.1	1710944	1714772	6
G3_1C	MQOP01000001.1	1710996	1714303	4
G3_3A	MQOP01000001.1	1711059	1713683	2
G3_3A	MQOP01000001.1	1711073	1712717	9
G3_3A	MQOP01000001.1	1711083	1712373	15
G3_2B	MQOP01000001.1	1711117	1711408	2
G3_2C	MQOP01000001.1	1711142	1711606	4
G3_3B	MQOP01000001.1	1711229	1712501	10
G3_1A	MQOP01000001.1	1711337	1712956	11
G3_3A	MQOP01000001.1	1711340	1714568	3
G3_2C	MQOP01000001.1	1711364	1712238	2
G3_1A	MQOP01000001.1	1711377	1714005	6
G3_1C	MQOP01000001.1	1711414	1715369	10
G3_2C	MQOP01000001.1	1711422	1712701	19
G3_2A	MQOP01000001.1	1711486	1713923	10
G3_3A	MQOP01000001.1	1711527	1713691	3
G3_1B	MQOP01000001.1	1711549	1713452	4
G3_1A	MQOP01000001.1	1711554	1712514	4
G3_1B	MQOP01000001.1	1711587	1713255	6
G3_1B	MQOP01000001.1	1711620	1712450	16
G3_1C	MQOP01000001.1	1711644	1713034	6
G3_1A	MQOP01000001.1	1711681	1717752	4
G3_3A	MQOP01000001.1	1711704	1712531	3
G3_1C	MQOP01000001.1	1711732	1713567	3
G3_1A	MQOP01000001.1	1711816	1715955	5
G3_1C	MQOP01000001.1	1711934	1715891	2
G3_3B	MQOP01000001.1	1712257	1713394	2
G3_1A	MQOP01000001.1	1712294	1716964	3
G3_1C	MQOP01000001.1	1712339	1716339	13
G3_2A	MQOP01000001.1	1712342	1715742	2
G3_1B	MQOP01000001.1	1712649	1716710	2
G3_2A	MQOP01000001.1	1712729	1715255	2
G3_1A	MQOP01000001.1	1712750	1721069	5
G3_2C	MQOP01000001.1	1712806	1713033	5
G3_3B	MQOP01000001.1	1712892	1719197	4
G3_1B	MQOP01000001.1	1713049	1714543	4
G3_1C	MQOP01000001.1	1713098	1716155	10
G3_1C	MQOP01000001.1	1713104	1716068	2
G3_1C	MQOP01000001.1	1713157	1716065	4
G3_3A	MQOP01000001.1	1713209	1713923	3
G3_1C	MQOP01000001.1	1713424	1716414	8
G3_2A	MQOP01000001.1	1713435	1713674	8
G3_3A	MQOP01000001.1	1713530	1713798	2
G3_3A	MQOP01000001.1	1713557	1713868	4
G3_2A	MQOP01000001.1	1713596	1713814	25
G3_1A	MQOP01000001.1	1713623	1716174	7
G3_2A	MQOP01000001.1	1713648	1713977	20
G3_2C	MQOP01000001.1	1713664	1713968	11
G3_2B	MQOP01000001.1	1713686	1714388	4
G3_2C	MQOP01000001.1	1713694	1713915	24
G3_2C	MQOP01000001.1	1713715	1714711	4
G3_2C	MQOP01000001.1	1713737	1714733	6
G3_1A	MQOP01000001.1	1713749	1715441	3
G3_2A	MQOP01000001.1	1713760	1714816	7
G3_3B	MQOP01000001.1	1713810	1718352	11
G3_1B	MQOP01000001.1	1714085	1715466	3
G3_2C	MQOP01000001.1	1714119	1714957	3
G3_1B	MQOP01000001.1	1714191	1715501	14
G3_2B	MQOP01000001.1	1714213	1714689	3
G3_2A	MQOP01000001.1	1714234	1714613	14
G3_1A	MQOP01000001.1	1714286	1716622	5
G3_1C	MQOP01000001.1	1714299	1714751	2
G3_1C	MQOP01000001.1	1714322	1714763	2
G3_1A	MQOP01000001.1	1714346	1717529	5
G3_2B	MQOP01000001.1	1714387	1714734	4
G3_3A	MQOP01000001.1	1714625	1715674	5
G3_3B	MQOP01000001.1	1714753	1716553	7
G3_1C	MQOP01000001.1	1714773	1722348	2
G3_2C	MQOP01000001.1	1715184	1715794	5
G3_2C	MQOP01000001.1	1715218	1715567	2
G3_2C	MQOP01000001.1	1715220	1715515	2
G3_3B	MQOP01000001.1	1715277	1717755	10
G3_3A	MQOP01000001.1	1715420	1719484	4
G3_1A	MQOP01000001.1	1715619	1716493	3
G3_3A	MQOP01000001.1	1715963	1716317	6
G3_1C	MQOP01000001.1	1716029	1716347	9
G3_1C	MQOP01000001.1	1716089	1716292	2
G3_1B	MQOP01000001.1	1716397	1718624	5
G3_3B	MQOP01000001.1	1716504	1717986	9
G3_1A	MQOP01000001.1	1716711	1717641	20
G3_2B	MQOP01000001.1	1716758	1717722	3
G3_1C	MQOP01000001.1	1716804	1718004	5
G3_1A	MQOP01000001.1	1716825	1718713	9
G3_3A	MQOP01000001.1	1716873	1717108	2
G3_3B	MQOP01000001.1	1716919	1717814	2
G3_3B	MQOP01000001.1	1717203	1717878	2
G3_2A	MQOP01000001.1	1717236	1718287	2
G3_1A	MQOP01000001.1	1717345	1719348	9
G3_2C	MQOP01000001.1	1717397	1717958	4
G3_1B	MQOP01000001.1	1717401	1718158	3
G3_2B	MQOP01000001.1	1717403	1718176	7
G3_2B	MQOP01000001.1	1717429	1717624	4
G3_2A	MQOP01000001.1	1717475	1717792	2
G3_3A	MQOP01000001.1	1717495	1717810	15
G3_1C	MQOP01000001.1	1717524	1718012	4
G3_3A	MQOP01000001.1	1717546	1717964	5
G3_3B	MQOP01000001.1	1717659	1718331	31
G3_1C	MQOP01000001.1	1717705	1718232	5
G3_1C	MQOP01000001.1	1717724	1722333	7
G3_1A	MQOP01000001.1	1717726	1718715	4
G3_1B	MQOP01000001.1	1717730	1718760	7
G3_2A	MQOP01000001.1	1717840	1718268	22
G3_1A	MQOP01000001.1	1717994	1718287	8
G3_2C	MQOP01000001.1	1718024	1718577	14
G3_3B	MQOP01000001.1	1718033	1718281	7
G3_2A	MQOP01000001.1	1718037	1718286	17
G3_2A	MQOP01000001.1	1718085	1718536	3
G3_2C	MQOP01000001.1	1718099	1718432	20
G3_1A	MQOP01000001.1	1718107	1718319	4
G3_1A	MQOP01000001.1	1718311	1719063	17
G3_2A	MQOP01000001.1	1718402	1718855	7
G3_1C	MQOP01000001.1	1718409	1718966	8
G3_2A	MQOP01000001.1	1718415	1718658	24
G3_1C	MQOP01000001.1	1718418	1718645	11
G3_3B	MQOP01000001.1	1718431	1718750	3
G3_1C	MQOP01000001.1	1718585	1719525	3
G3_2B	MQOP01000001.1	1718616	1719269	12
G3_2C	MQOP01000001.1	1718618	1719080	3
G3_1A	MQOP01000001.1	1718655	1718990	6
G3_1A	MQOP01000001.1	1718743	1718954	16
G3_3B	MQOP01000001.1	1718779	1719240	2
G3_2A	MQOP01000001.1	1718841	1720558	5
G3_2B	MQOP01000001.1	1718841	1720085	2
G3_3A	MQOP01000001.1	1719013	1723311	2
G3_3B	MQOP01000001.1	1719119	1719879	7
G3_2B	MQOP01000001.1	1719176	1720025	8
G3_1A	MQOP01000001.1	1719477	1724577	2
G3_1B	MQOP01000001.1	1719540	1726267	5
G3_1A	MQOP01000001.1	1719659	1721728	2
G3_1B	MQOP01000001.1	1719746	1721353	2
G3_1A	MQOP01000001.1	1719749	1722024	3
G3_2B	MQOP01000001.1	1719782	1720147	5
G3_3B	MQOP01000001.1	1719806	1720452	3
G3_3B	MQOP01000001.1	1719963	1723512	11
G3_3B	MQOP01000001.1	1719970	1720450	8
G3_3B	MQOP01000001.1	1720054	1721219	2
G3_1C	MQOP01000001.1	1720099	1721347	8
G3_1B	MQOP01000001.1	1720102	1721985	6
G3_1A	MQOP01000001.1	1720161	1720367	2
G3_2A	MQOP01000001.1	1720180	1721408	7
G3_3A	MQOP01000001.1	1720203	1721091	3
G3_1A	MQOP01000001.1	1720217	1722538	3
G3_1C	MQOP01000001.1	1720319	1720825	12
G3_2C	MQOP01000001.1	1720346	1720675	10
G3_1A	MQOP01000001.1	1720380	1720853	154
G3_1A	MQOP01000001.1	1720383	1720853	2
G3_2B	MQOP01000001.1	1720385	1721521	12
G3_1C	MQOP01000001.1	1720480	1720820	14
G3_3A	MQOP01000001.1	1720510	1720881	103
G3_2B	MQOP01000001.1	1720513	1720867	51
G3_1C	MQOP01000001.1	1720539	1721076	2
G3_2B	MQOP01000001.1	1720615	1720790	2
G3_2B	MQOP01000001.1	1720625	1720824	253
G3_2C	MQOP01000001.1	1720639	1725414	21
G3_3B	MQOP01000001.1	1720646	1721438	4
G3_2B	MQOP01000001.1	1720725	1721370	2
G3_3A	MQOP01000001.1	1720749	1721038	2
G3_3A	MQOP01000001.1	1720758	1720963	2
G3_2B	MQOP01000001.1	1720779	1723217	7
G3_1C	MQOP01000001.1	1720931	1721759	11
G3_1C	MQOP01000001.1	1720972	1721727	4
G3_3B	MQOP01000001.1	1721053	1722101	3
G3_2B	MQOP01000001.1	1721146	1721874	4
G3_2A	MQOP01000001.1	1721170	1721524	2
G3_1A	MQOP01000001.1	1721230	1723177	5
G3_1B	MQOP01000001.1	1721243	1721851	2
G3_1A	MQOP01000001.1	1721247	1721984	4
G3_3B	MQOP01000001.1	1721262	1724305	21
G3_2A	MQOP01000001.1	1721286	1721839	8
G3_3A	MQOP01000001.1	1721313	1721669	2
G3_2A	MQOP01000001.1	1721327	1721737	7
G3_3B	MQOP01000001.1	1721364	1723964	13
G3_2C	MQOP01000001.1	1721547	1722086	6
G3_2C	MQOP01000001.1	1721621	1721982	6
G3_1A	MQOP01000001.1	1721626	1722022	2
G3_2C	MQOP01000001.1	1721693	1721926	5
G3_3A	MQOP01000001.1	1721770	1722060	2
G3_2C	MQOP01000001.1	1721788	1722408	9
G3_3B	MQOP01000001.1	1721800	1724005	15
G3_2A	MQOP01000001.1	1721830	1722060	2
G3_3B	MQOP01000001.1	1721853	1723160	10
G3_2C	MQOP01000001.1	1721866	1722110	5
G3_2C	MQOP01000001.1	1721872	1722650	2
G3_2B	MQOP01000001.1	1721906	1722471	2
G3_2B	MQOP01000001.1	1722105	1722578	9
G3_2B	MQOP01000001.1	1722143	1722577	40
G3_2B	MQOP01000001.1	1722153	1722849	2
G3_2C	MQOP01000001.1	1722168	1722418	10
G3_2B	MQOP01000001.1	1722192	1722455	13
G3_2C	MQOP01000001.1	1722224	1722604	15
G3_2B	MQOP01000001.1	1722249	1722527	2
G3_2B	MQOP01000001.1	1722249	1722532	174
G3_2B	MQOP01000001.1	1722254	1722532	2
G3_1C	MQOP01000001.1	1722331	1723246	13
G3_2A	MQOP01000001.1	1722331	1723547	2
G3_3A	MQOP01000001.1	1722335	1723936	7
G3_2B	MQOP01000001.1	1722396	1722620	2
G3_2B	MQOP01000001.1	1722402	1722636	43
G3_3A	MQOP01000001.1	1722448	1725655	5
G3_1A	MQOP01000001.1	1722499	1725483	3
G3_2B	MQOP01000001.1	1722520	1726352	12
G3_3A	MQOP01000001.1	1722754	1723445	3
G3_2C	MQOP01000001.1	1722940	1723560	3
G3_2C	MQOP01000001.1	1722946	1724842	4
G3_1B	MQOP01000001.1	1723249	1723424	2
G3_1B	MQOP01000001.1	1723253	1723420	2
G3_3B	MQOP01000001.1	1723254	1725371	10
G3_3A	MQOP01000001.1	1723344	1724627	3
G3_3A	MQOP01000001.1	1723476	1724083	11
G3_2A	MQOP01000001.1	1723478	1724086	12
G3_1A	MQOP01000001.1	1723545	1724387	2
G3_1C	MQOP01000001.1	1723570	1724204	9
G3_1A	MQOP01000001.1	1723617	1723862	37
G3_1B	MQOP01000001.1	1723704	1724232	22
G3_2C	MQOP01000001.1	1723730	1724324	193
G3_1A	MQOP01000001.1	1723784	1724159	14
G3_1A	MQOP01000001.1	1723851	1724330	2
G3_1C	MQOP01000001.1	1723947	1724390	8
G3_2B	MQOP01000001.1	1723954	1724878	5
G3_1A	MQOP01000001.1	1724005	1725761	9
G3_1A	MQOP01000001.1	1724204	1733338	3
G3_1C	MQOP01000001.1	1724210	1724732	6
G3_1A	MQOP01000001.1	1724226	1725970	11
G3_1C	MQOP01000001.1	1724366	1725070	8
G3_2A	MQOP01000001.1	1724439	1724603	51
G3_1C	MQOP01000001.1	1724446	1725242	5
G3_2C	MQOP01000001.1	1724475	1724631	27
G3_2C	MQOP01000001.1	1724480	1725143	94
G3_2C	MQOP01000001.1	1724485	1725143	2
G3_3A	MQOP01000001.1	1724486	1727127	7
G3_1A	MQOP01000001.1	1724491	1724710	10
G3_1B	MQOP01000001.1	1724492	1724734	17
G3_3B	MQOP01000001.1	1724509	1726225	5
G3_2C	MQOP01000001.1	1724560	1725189	55
G3_1A	MQOP01000001.1	1724677	1724860	9
G3_1A	MQOP01000001.1	1724699	1725112	2
G3_1A	MQOP01000001.1	1724859	1725630	2
G3_1C	MQOP01000001.1	1724892	1725760	3
G3_3A	MQOP01000001.1	1725198	1726359	7
G3_1A	MQOP01000001.1	1725430	1725962	14
G3_1B	MQOP01000001.1	1725510	1729050	2
G3_3B	MQOP01000001.1	1725550	1726012	6
G3_2A	MQOP01000001.1	1725627	1726491	3
G3_1A	MQOP01000001.1	1725661	1726321	6
G3_1B	MQOP01000001.1	1725693	1726862	4
G3_1A	MQOP01000001.1	1725703	1728857	7
G3_2C	MQOP01000001.1	1725708	1726934	16
G3_1A	MQOP01000001.1	1725766	1726300	2
G3_3A	MQOP01000001.1	1725775	1726530	6
G3_3B	MQOP01000001.1	1725784	1726115	3
G3_2B	MQOP01000001.1	1725796	1726122	3
G3_2C	MQOP01000001.1	1726174	1727369	14
G3_2A	MQOP01000001.1	1726298	1727508	4
G3_1C	MQOP01000001.1	1726437	1726952	2
G3_2C	MQOP01000001.1	1726470	1726844	2
G3_2C	MQOP01000001.1	1726493	1726751	19
G3_2C	MQOP01000001.1	1726517	1726812	21
G3_1C	MQOP01000001.1	1726605	1726901	14
G3_1C	MQOP01000001.1	1726613	1728224	9
G3_2C	MQOP01000001.1	1726641	1727077	8
G3_2B	MQOP01000001.1	1726660	1726893	72
G3_2C	MQOP01000001.1	1726662	1726886	37
G3_3A	MQOP01000001.1	1726753	1727872	7
G3_3B	MQOP01000001.1	1726894	1729599	5
G3_1B	MQOP01000001.1	1726896	1729244	2
G3_1A	MQOP01000001.1	1726917	1728223	11
G3_3A	MQOP01000001.1	1726917	1728940	3
G3_1C	MQOP01000001.1	1726938	1730775	18
G3_3A	MQOP01000001.1	1726986	1729453	10
G3_1C	MQOP01000001.1	1726987	1727563	3
G3_2B	MQOP01000001.1	1727014	1727582	13
G3_1A	MQOP01000001.1	1727023	1727949	13
G3_1C	MQOP01000001.1	1727090	1728128	3
G3_1A	MQOP01000001.1	1727142	1727931	8
G3_2B	MQOP01000001.1	1727199	1727373	29
G3_2A	MQOP01000001.1	1727206	1727656	11
G3_2A	MQOP01000001.1	1727253	1728000	6
G3_2A	MQOP01000001.1	1727256	1727441	6
G3_1A	MQOP01000001.1	1727301	1728667	3
G3_1B	MQOP01000001.1	1727471	1728449	6
G3_1A	MQOP01000001.1	1727528	1728161	8
G3_1C	MQOP01000001.1	1727540	1728448	17
G3_1B	MQOP01000001.1	1727568	1728199	16
G3_1A	MQOP01000001.1	1727588	1729383	31
G3_1C	MQOP01000001.1	1727619	1730187	4
G3_3B	MQOP01000001.1	1727627	1728144	2
G3_3A	MQOP01000001.1	1727635	1731475	3
G3_3B	MQOP01000001.1	1727765	1728685	7
G3_1B	MQOP01000001.1	1727837	1729957	8
G3_1A	MQOP01000001.1	1727866	1728490	6
G3_1B	MQOP01000001.1	1727884	1729583	11
G3_1B	MQOP01000001.1	1728010	1733572	12
G3_3A	MQOP01000001.1	1728084	1728302	3
G3_2A	MQOP01000001.1	1728118	1729532	59
G3_3A	MQOP01000001.1	1728129	1730712	13
G3_3B	MQOP01000001.1	1728186	1729073	3
G3_3A	MQOP01000001.1	1728210	1728809	21
G3_3B	MQOP01000001.1	1728264	1729213	2
G3_3B	MQOP01000001.1	1728264	1729216	46
G3_1A	MQOP01000001.1	1728273	1728868	7
G3_3A	MQOP01000001.1	1728353	1729771	7
G3_2C	MQOP01000001.1	1728409	1729637	17
G3_2A	MQOP01000001.1	1728459	1729258	6
G3_2C	MQOP01000001.1	1728494	1732982	5
G3_2B	MQOP01000001.1	1728503	1728967	10
G3_1C	MQOP01000001.1	1728525	1733836	4
G3_2A	MQOP01000001.1	1728526	1729656	23
G3_3B	MQOP01000001.1	1728593	1730526	9
G3_2C	MQOP01000001.1	1728621	1728832	5
G3_3B	MQOP01000001.1	1728626	1728953	50
G3_2C	MQOP01000001.1	1728658	1728898	10
G3_3B	MQOP01000001.1	1728667	1729090	6
G3_2A	MQOP01000001.1	1728692	1728960	2
G3_3B	MQOP01000001.1	1728697	1728941	15
G3_3B	MQOP01000001.1	1728717	1729719	3
G3_2B	MQOP01000001.1	1728724	1728960	60
G3_2A	MQOP01000001.1	1728729	1728926	48
G3_2B	MQOP01000001.1	1728735	1730021	5
G3_1A	MQOP01000001.1	1728740	1728993	102
G3_2B	MQOP01000001.1	1728755	1728955	5
G3_2B	MQOP01000001.1	1728821	1729028	44
G3_2A	MQOP01000001.1	1728841	1730184	15
G3_2B	MQOP01000001.1	1728858	1729248	4
G3_1A	MQOP01000001.1	1728898	1729318	3
G3_3B	MQOP01000001.1	1728898	1729087	4
G3_2B	MQOP01000001.1	1728902	1729539	8
G3_2A	MQOP01000001.1	1728958	1730534	7
G3_3A	MQOP01000001.1	1729014	1729414	6
G3_2A	MQOP01000001.1	1729076	1729595	3
G3_2C	MQOP01000001.1	1729089	1729419	2
G3_1C	MQOP01000001.1	1729110	1730237	3
G3_1B	MQOP01000001.1	1729111	1730238	7
G3_2C	MQOP01000001.1	1729142	1729385	7
G3_2B	MQOP01000001.1	1729165	1729345	2
G3_3A	MQOP01000001.1	1729181	1729500	3
G3_2B	MQOP01000001.1	1729201	1729444	25
G3_3B	MQOP01000001.1	1729226	1729522	3
G3_3B	MQOP01000001.1	1729416	1733633	6
G3_3B	MQOP01000001.1	1729417	1733632	2
G3_1C	MQOP01000001.1	1729553	1730181	4
G3_3A	MQOP01000001.1	1729649	1731949	7
G3_2A	MQOP01000001.1	1729708	1733336	4
G3_3B	MQOP01000001.1	1729765	1733918	13
G3_1C	MQOP01000001.1	1729833	1730003	2
G3_2C	MQOP01000001.1	1730113	1730257	11
G3_2B	MQOP01000001.1	1730147	1733208	17
G3_1B	MQOP01000001.1	1730224	1731952	3
G3_3B	MQOP01000001.1	1730285	1730599	2
G3_2C	MQOP01000001.1	1730330	1730749	5
G3_1C	MQOP01000001.1	1730335	1730691	6
G3_3B	MQOP01000001.1	1730357	1730715	23
G3_3B	MQOP01000001.1	1730469	1732869	3
G3_2A	MQOP01000001.1	1730561	1730749	2
G3_3A	MQOP01000001.1	1730713	1731045	10
G3_1C	MQOP01000001.1	1730788	1731150	4
G3_1C	MQOP01000001.1	1730816	1732692	8
G3_1A	MQOP01000001.1	1730844	1733367	13
G3_3A	MQOP01000001.1	1731063	1731961	2
G3_2A	MQOP01000001.1	1731080	1733020	12
G3_1C	MQOP01000001.1	1731174	1732234	2
G3_1C	MQOP01000001.1	1731313	1731673	3
G3_1C	MQOP01000001.1	1731338	1732985	26
G3_1A	MQOP01000001.1	1731436	1731916	3
G3_2B	MQOP01000001.1	1731449	1732283	15
G3_2C	MQOP01000001.1	1731484	1731795	4
G3_2C	MQOP01000001.1	1731505	1731824	18
G3_2A	MQOP01000001.1	1731564	1731903	2
G3_2A	MQOP01000001.1	1731615	1731916	2
G3_2A	MQOP01000001.1	1731684	1732841	32
G3_3A	MQOP01000001.1	1731756	1732254	2
G3_2C	MQOP01000001.1	1731777	1732624	4
G3_3A	MQOP01000001.1	1731833	1732485	16
G3_2B	MQOP01000001.1	1732020	1732768	3
G3_1B	MQOP01000001.1	1732038	1732661	26
G3_3A	MQOP01000001.1	1732145	1732570	3
G3_1B	MQOP01000001.1	1732206	1732531	12
G3_1A	MQOP01000001.1	1732266	1732934	2
G3_2B	MQOP01000001.1	1732321	1734616	18
G3_1A	MQOP01000001.1	1732667	1734748	14
G3_2C	MQOP01000001.1	1732812	1733200	10
G3_1B	MQOP01000001.1	1732845	1733422	2
G3_3B	MQOP01000001.1	1732876	1733261	4
G3_3B	MQOP01000001.1	1732984	1733443	3
G3_1A	MQOP01000001.1	1733197	1734222	6
G3_1C	MQOP01000001.1	1733270	1733734	4
G3_2C	MQOP01000001.1	1733404	1733715	10
G3_1C	MQOP01000001.1	1733416	1734097	10
G3_2C	MQOP01000001.1	1733426	1733864	2
G3_2B	MQOP01000001.1	1733473	1734334	4
G3_1A	MQOP01000001.1	1733486	1733846	5
G3_3B	MQOP01000001.1	1733513	1733769	3
G3_2C	MQOP01000001.1	1733634	1734000	5
G3_2C	MQOP01000001.1	1733734	1734070	4
G3_2B	MQOP01000001.1	1733788	1734811	2
G3_2C	MQOP01000001.1	1733791	1734083	40
G3_2A	MQOP01000001.1	1733919	1734210	2
G3_2A	MQOP01000001.1	1734077	1734269	6
G3_2A	MQOP01000001.1	1734388	1734608	7
G3_2A	MQOP01000001.1	1734705	1735345	3
G3_2B	MQOP01000001.1	1734926	1735191	17
G3_2A	MQOP01000001.1	1734944	1735406	4
G3_1C	MQOP01000001.1	1734951	1736390	10
G3_2B	MQOP01000001.1	1735172	1736164	6
G3_1A	MQOP01000001.1	1735225	1736193	2
G3_2C	MQOP01000001.1	1735390	1736346	8
G3_2A	MQOP01000001.1	1736455	1737012	4
G3_2A	MQOP01000001.1	1736473	1736717	11
G3_1B	MQOP01000001.1	1736498	1736822	2
G3_1A	MQOP01000001.1	1736503	1737460	13
G3_2A	MQOP01000001.1	1736504	1738534	15
G3_2A	MQOP01000001.1	1736540	1736846	3
G3_2C	MQOP01000001.1	1736646	1736839	2
G3_1A	MQOP01000001.1	1736650	1738922	2
G3_1C	MQOP01000001.1	1736824	1738466	2
G3_2B	MQOP01000001.1	1736845	1737796	4
G3_2C	MQOP01000001.1	1736901	1737373	3
G3_2C	MQOP01000001.1	1736916	1737366	2
G3_1A	MQOP01000001.1	1736940	1740591	6
G3_1B	MQOP01000001.1	1737022	1738165	7
G3_2C	MQOP01000001.1	1737322	1737513	2
G3_1A	MQOP01000001.1	1737335	1737727	15
G3_1B	MQOP01000001.1	1737340	1737749	35
G3_2B	MQOP01000001.1	1737361	1737898	10
G3_1C	MQOP01000001.1	1737395	1737723	5
G3_2C	MQOP01000001.1	1737403	1737677	2
G3_2A	MQOP01000001.1	1737443	1737720	10
G3_3A	MQOP01000001.1	1737447	1737730	22
G3_1A	MQOP01000001.1	1737474	1737665	2
G3_2A	MQOP01000001.1	1737535	1738079	16
G3_2C	MQOP01000001.1	1737631	1738376	4
G3_2C	MQOP01000001.1	1737706	1738060	2
G3_2C	MQOP01000001.1	1737720	1737986	4
G3_1C	MQOP01000001.1	1737739	1745546	4
G3_2A	MQOP01000001.1	1737765	1738127	6
G3_3A	MQOP01000001.1	1737853	1738119	4
G3_2B	MQOP01000001.1	1737858	1738090	21
G3_1C	MQOP01000001.1	1738300	1740222	3
G3_1C	MQOP01000001.1	1738338	1738925	2
G3_2A	MQOP01000001.1	1738373	1738830	3
G3_1A	MQOP01000001.1	1738522	1740348	4
G3_2C	MQOP01000001.1	1738606	1739078	2
G3_1C	MQOP01000001.1	1738779	1741278	22
G3_1C	MQOP01000001.1	1738851	1742173	6
G3_2C	MQOP01000001.1	1738894	1739101	2
G3_3A	MQOP01000001.1	1739216	1740015	4
G3_1C	MQOP01000001.1	1739274	1741085	3
G3_3A	MQOP01000001.1	1739353	1739876	2
G3_1C	MQOP01000001.1	1739361	1740685	42
G3_2C	MQOP01000001.1	1739503	1739833	8
G3_2C	MQOP01000001.1	1739533	1739752	6
G3_3A	MQOP01000001.1	1739544	1739914	3
G3_3A	MQOP01000001.1	1739570	1740789	5
G3_1B	MQOP01000001.1	1739683	1740126	4
G3_2A	MQOP01000001.1	1739735	1740502	4
G3_2B	MQOP01000001.1	1739837	1740165	2
G3_1A	MQOP01000001.1	1739888	1740619	3
G3_2A	MQOP01000001.1	1739936	1740276	4
G3_1A	MQOP01000001.1	1739944	1740593	6
G3_3A	MQOP01000001.1	1739968	1740602	2
G3_3A	MQOP01000001.1	1739968	1740604	14
G3_1C	MQOP01000001.1	1740031	1743396	2
G3_3B	MQOP01000001.1	1740039	1740666	32
G3_2A	MQOP01000001.1	1740082	1740266	10
G3_1B	MQOP01000001.1	1740110	1741701	12
G3_1B	MQOP01000001.1	1740123	1741369	4
G3_1A	MQOP01000001.1	1740149	1741067	3
G3_2A	MQOP01000001.1	1740228	1740740	4
G3_3B	MQOP01000001.1	1740299	1740697	2
G3_3B	MQOP01000001.1	1740315	1741627	2
G3_1B	MQOP01000001.1	1740365	1740547	3
G3_2B	MQOP01000001.1	1740375	1741889	2
G3_1B	MQOP01000001.1	1740400	1741076	16
G3_1C	MQOP01000001.1	1740475	1740610	17
G3_3A	MQOP01000001.1	1740544	1746071	5
G3_2A	MQOP01000001.1	1740601	1743988	3
G3_2A	MQOP01000001.1	1740718	1741662	5
G3_2C	MQOP01000001.1	1740860	1741172	3
G3_1C	MQOP01000001.1	1740876	1743296	3
G3_1C	MQOP01000001.1	1740966	1744089	3
G3_3A	MQOP01000001.1	1741016	1742505	10
G3_3A	MQOP01000001.1	1741097	1741511	3
G3_2B	MQOP01000001.1	1741130	1741393	17
G3_2C	MQOP01000001.1	1741166	1741380	2
G3_2B	MQOP01000001.1	1741179	1741359	14
G3_2C	MQOP01000001.1	1741179	1741379	7
G3_1C	MQOP01000001.1	1741277	1741517	2
G3_1C	MQOP01000001.1	1741300	1741464	2
G3_1C	MQOP01000001.1	1741343	1743434	2
G3_3A	MQOP01000001.1	1741360	1741672	9
G3_2C	MQOP01000001.1	1741403	1741650	52
G3_3A	MQOP01000001.1	1741428	1741672	56
G3_3B	MQOP01000001.1	1741436	1741691	12
G3_1C	MQOP01000001.1	1741461	1741681	5
G3_3A	MQOP01000001.1	1741472	1742887	2
G3_3B	MQOP01000001.1	1741495	1741672	2
G3_3B	MQOP01000001.1	1741931	1742233	3
G3_3B	MQOP01000001.1	1741970	1743224	3
G3_1C	MQOP01000001.1	1742128	1742596	2
G3_1B	MQOP01000001.1	1742243	1742574	7
G3_2B	MQOP01000001.1	1742258	1742622	16
G3_1B	MQOP01000001.1	1742286	1742579	7
G3_1C	MQOP01000001.1	1742337	1742668	77
G3_1C	MQOP01000001.1	1742340	1742668	2
G3_2A	MQOP01000001.1	1742360	1742714	39
G3_2C	MQOP01000001.1	1742369	1742851	33
G3_2B	MQOP01000001.1	1742390	1742748	48
G3_1A	MQOP01000001.1	1742392	1742841	22
G3_1B	MQOP01000001.1	1742395	1742769	3
G3_1C	MQOP01000001.1	1742410	1742624	163
G3_3B	MQOP01000001.1	1742419	1749020	2
G3_1A	MQOP01000001.1	1742424	1743446	3
G3_1C	MQOP01000001.1	1742442	1742628	16
G3_2C	MQOP01000001.1	1742458	1742728	3
G3_1A	MQOP01000001.1	1742473	1743513	6
G3_1C	MQOP01000001.1	1742515	1742867	3
G3_2A	MQOP01000001.1	1742521	1742779	7
G3_3A	MQOP01000001.1	1742576	1743188	20
G3_2A	MQOP01000001.1	1742580	1742788	11
G3_1C	MQOP01000001.1	1742587	1742775	2
G3_2B	MQOP01000001.1	1742587	1742775	2
G3_2C	MQOP01000001.1	1742590	1742899	14
G3_1B	MQOP01000001.1	1742603	1742947	7
G3_2C	MQOP01000001.1	1742693	1743067	49
G3_2B	MQOP01000001.1	1742748	1743018	15
G3_1C	MQOP01000001.1	1742844	1743085	2
G3_3A	MQOP01000001.1	1742926	1745886	4
G3_3A	MQOP01000001.1	1743196	1744019	2
G3_2B	MQOP01000001.1	1743332	1743568	5
G3_2B	MQOP01000001.1	1743447	1745247	2
G3_3B	MQOP01000001.1	1743710	1745516	2
G3_2A	MQOP01000001.1	1743722	1744561	2
G3_1C	MQOP01000001.1	1743762	1744973	4
G3_3B	MQOP01000001.1	1743866	1744406	6
G3_1A	MQOP01000001.1	1743923	1744383	2
G3_1C	MQOP01000001.1	1744056	1744976	16
G3_1A	MQOP01000001.1	1744098	1745443	4
G3_2A	MQOP01000001.1	1744101	1744411	3
G3_2C	MQOP01000001.1	1744196	1744402	4
G3_2A	MQOP01000001.1	1744434	1745360	2
G3_1B	MQOP01000001.1	1744619	1745602	6
G3_1C	MQOP01000001.1	1744701	1745712	2
G3_1A	MQOP01000001.1	1744799	1747658	5
G3_1A	MQOP01000001.1	1744895	1754345	7
G3_1A	MQOP01000001.1	1744969	1745955	12
G3_3B	MQOP01000001.1	1745074	1746276	3
G3_2A	MQOP01000001.1	1745124	1745833	21
G3_2C	MQOP01000001.1	1745126	1745734	103
G3_3A	MQOP01000001.1	1745130	1746375	2
G3_2C	MQOP01000001.1	1745193	1745516	9
G3_2B	MQOP01000001.1	1745228	1745624	17
G3_2A	MQOP01000001.1	1745245	1745803	93
G3_2B	MQOP01000001.1	1745246	1745595	21
G3_2B	MQOP01000001.1	1745248	1745809	55
G3_2B	MQOP01000001.1	1745264	1745595	11
G3_1A	MQOP01000001.1	1745266	1745641	2
G3_1A	MQOP01000001.1	1745269	1745629	9
G3_2B	MQOP01000001.1	1745275	1745589	68
G3_2B	MQOP01000001.1	1745277	1745861	4
G3_2C	MQOP01000001.1	1745296	1745544	14
G3_2C	MQOP01000001.1	1745310	1745556	5
G3_2B	MQOP01000001.1	1745317	1745717	2
G3_3B	MQOP01000001.1	1745324	1749993	4
G3_1B	MQOP01000001.1	1745392	1745640	9
G3_1C	MQOP01000001.1	1745480	1746382	5
G3_2C	MQOP01000001.1	1745548	1746601	5
G3_2C	MQOP01000001.1	1745552	1745784	3
G3_2C	MQOP01000001.1	1745812	1746188	2
G3_1A	MQOP01000001.1	1745820	1746263	2
G3_2B	MQOP01000001.1	1745850	1747417	3
G3_3A	MQOP01000001.1	1745858	1746470	2
G3_1A	MQOP01000001.1	1746071	1746676	2
G3_2B	MQOP01000001.1	1746176	1750830	17
G3_1B	MQOP01000001.1	1746261	1751379	11
G3_2A	MQOP01000001.1	1746272	1751020	38
G3_2B	MQOP01000001.1	1746307	1746723	3
G3_1C	MQOP01000001.1	1746317	1746820	2
G3_3B	MQOP01000001.1	1746414	1747925	7
G3_2C	MQOP01000001.1	1746473	1747246	3
G3_1B	MQOP01000001.1	1746486	1747705	12
G3_2C	MQOP01000001.1	1746517	1746728	7
G3_2B	MQOP01000001.1	1746564	1747613	13
G3_1B	MQOP01000001.1	1746575	1747926	5
G3_3B	MQOP01000001.1	1746675	1747216	10
G3_1C	MQOP01000001.1	1746676	1747260	22
G3_1A	MQOP01000001.1	1746731	1747223	10
G3_2C	MQOP01000001.1	1746768	1747267	5
G3_2B	MQOP01000001.1	1746778	1747817	15
G3_2C	MQOP01000001.1	1746828	1749067	15
G3_1C	MQOP01000001.1	1746899	1747857	5
G3_2B	MQOP01000001.1	1746934	1747396	13
G3_1A	MQOP01000001.1	1746945	1751945	9
G3_2C	MQOP01000001.1	1746956	1747736	5
G3_2A	MQOP01000001.1	1746989	1747336	4
G3_2B	MQOP01000001.1	1747036	1750344	2
G3_1B	MQOP01000001.1	1747039	1749323	3
G3_1C	MQOP01000001.1	1747055	1748158	36
G3_1A	MQOP01000001.1	1747114	1747653	3
G3_3B	MQOP01000001.1	1747145	1750579	2
G3_2C	MQOP01000001.1	1747158	1747404	23
G3_2C	MQOP01000001.1	1747233	1750379	15
G3_2B	MQOP01000001.1	1747258	1747671	10
G3_3A	MQOP01000001.1	1747269	1747815	12
G3_1B	MQOP01000001.1	1747291	1748831	2
G3_2A	MQOP01000001.1	1747298	1747684	5
G3_2A	MQOP01000001.1	1747304	1747686	10
G3_1B	MQOP01000001.1	1747334	1748214	4
G3_1C	MQOP01000001.1	1747357	1747659	5
G3_3A	MQOP01000001.1	1747359	1751954	3
G3_2A	MQOP01000001.1	1747416	1747682	17
G3_1B	MQOP01000001.1	1747419	1748108	59
G3_1C	MQOP01000001.1	1747439	1747642	16
G3_1A	MQOP01000001.1	1747468	1747681	2
G3_1A	MQOP01000001.1	1747468	1747780	10
G3_2A	MQOP01000001.1	1747496	1747697	22
G3_3A	MQOP01000001.1	1747499	1748315	19
G3_1A	MQOP01000001.1	1747515	1747904	4
G3_2A	MQOP01000001.1	1747579	1750873	54
G3_2B	MQOP01000001.1	1747606	1749256	8
G3_1B	MQOP01000001.1	1747613	1748079	3
G3_1A	MQOP01000001.1	1747657	1748391	2
G3_1A	MQOP01000001.1	1747657	1748393	94
G3_1A	MQOP01000001.1	1747694	1747901	4
G3_2A	MQOP01000001.1	1747732	1748074	24
G3_2B	MQOP01000001.1	1747746	1748230	3
G3_1B	MQOP01000001.1	1747848	1749436	3
G3_3A	MQOP01000001.1	1748013	1748198	2
G3_1A	MQOP01000001.1	1748031	1752716	14
G3_2C	MQOP01000001.1	1748088	1750808	11
G3_3A	MQOP01000001.1	1748193	1751022	6
G3_1A	MQOP01000001.1	1748274	1750695	4
G3_3B	MQOP01000001.1	1748440	1748896	4
G3_1B	MQOP01000001.1	1748590	1750604	2
G3_1B	MQOP01000001.1	1748642	1752449	14
G3_2A	MQOP01000001.1	1748665	1748951	6
G3_1A	MQOP01000001.1	1748668	1748900	2
G3_1C	MQOP01000001.1	1748719	1749373	7
G3_2C	MQOP01000001.1	1748766	1749036	4
G3_3B	MQOP01000001.1	1748788	1752050	7
G3_2C	MQOP01000001.1	1748830	1749220	8
G3_1A	MQOP01000001.1	1748853	1750712	5
G3_2C	MQOP01000001.1	1748988	1749555	3
G3_3B	MQOP01000001.1	1749052	1750013	4
G3_3B	MQOP01000001.1	1749228	1752412	2
G3_2A	MQOP01000001.1	1749278	1750098	37
G3_2A	MQOP01000001.1	1749356	1750002	4
G3_3A	MQOP01000001.1	1749357	1750683	5
G3_1A	MQOP01000001.1	1749510	1753995	8
G3_3A	MQOP01000001.1	1749529	1753977	5
G3_2B	MQOP01000001.1	1749615	1750315	46
G3_1A	MQOP01000001.1	1749622	1750557	18
G3_2B	MQOP01000001.1	1749663	1750369	15
G3_2A	MQOP01000001.1	1749675	1749998	18
G3_1A	MQOP01000001.1	1749676	1750241	7
G3_3B	MQOP01000001.1	1749689	1750447	2
G3_1C	MQOP01000001.1	1749722	1750033	10
G3_2C	MQOP01000001.1	1749754	1750060	5
G3_1C	MQOP01000001.1	1749782	1750465	2
G3_2A	MQOP01000001.1	1749807	1750027	2
G3_1B	MQOP01000001.1	1749976	1750316	2
G3_2B	MQOP01000001.1	1750050	1750288	2
G3_2C	MQOP01000001.1	1750090	1750400	8
G3_1C	MQOP01000001.1	1750107	1755283	10
G3_2A	MQOP01000001.1	1750286	1750647	3
G3_3B	MQOP01000001.1	1750336	1754178	7
G3_1C	MQOP01000001.1	1750654	1752932	12
G3_1C	MQOP01000001.1	1750670	1756522	7
G3_2B	MQOP01000001.1	1750722	1752064	6
G3_1B	MQOP01000001.1	1750726	1752422	38
G3_2A	MQOP01000001.1	1750757	1751112	10
G3_2C	MQOP01000001.1	1750820	1751464	25
G3_1C	MQOP01000001.1	1750856	1754224	4
G3_1B	MQOP01000001.1	1750908	1753511	4
G3_1C	MQOP01000001.1	1750913	1751560	11
G3_2B	MQOP01000001.1	1750965	1751223	3
G3_1B	MQOP01000001.1	1751072	1751587	7
G3_2C	MQOP01000001.1	1751094	1751433	3
G3_2B	MQOP01000001.1	1751124	1751455	4
G3_3A	MQOP01000001.1	1751144	1753707	2
G3_1C	MQOP01000001.1	1751156	1751734	5
G3_2A	MQOP01000001.1	1751192	1751561	11
G3_1A	MQOP01000001.1	1751207	1751457	3
G3_2B	MQOP01000001.1	1751241	1751449	12
G3_2C	MQOP01000001.1	1751243	1752934	69
G3_1B	MQOP01000001.1	1751280	1751859	2
G3_1A	MQOP01000001.1	1751426	1751661	4
G3_3B	MQOP01000001.1	1751450	1751835	2
G3_3B	MQOP01000001.1	1751502	1752846	3
G3_1B	MQOP01000001.1	1751517	1752758	9
G3_3A	MQOP01000001.1	1751529	1752278	25
G3_1B	MQOP01000001.1	1751551	1754740	2
G3_1A	MQOP01000001.1	1751584	1752727	12
G3_3A	MQOP01000001.1	1751614	1752123	3
G3_2B	MQOP01000001.1	1751737	1752191	2
G3_1C	MQOP01000001.1	1751783	1752113	7
G3_2B	MQOP01000001.1	1752179	1752557	2
G3_3B	MQOP01000001.1	1752201	1754382	3
G3_1C	MQOP01000001.1	1752240	1752782	3
G3_2B	MQOP01000001.1	1752358	1752614	3
G3_1A	MQOP01000001.1	1752388	1752584	3
G3_2C	MQOP01000001.1	1752419	1752561	69
G3_2A	MQOP01000001.1	1752435	1752764	8
G3_3A	MQOP01000001.1	1752630	1754771	2
G3_1A	MQOP01000001.1	1752658	1755596	5
G3_1A	MQOP01000001.1	1752683	1755378	2
G3_1B	MQOP01000001.1	1752745	1755064	2
G3_1A	MQOP01000001.1	1752771	1754186	2
G3_3A	MQOP01000001.1	1752817	1754797	3
G3_3A	MQOP01000001.1	1752831	1754186	3
G3_1C	MQOP01000001.1	1752969	1758587	3
G3_1A	MQOP01000001.1	1753022	1755271	5
G3_3B	MQOP01000001.1	1753149	1755288	2
G3_3B	MQOP01000001.1	1753186	1755047	2
G3_1A	MQOP01000001.1	1753219	1759492	3
G3_1B	MQOP01000001.1	1753282	1755232	3
G3_1B	MQOP01000001.1	1753308	1755053	4
G3_3B	MQOP01000001.1	1753351	1755179	2
G3_1C	MQOP01000001.1	1753361	1756474	13
G3_1B	MQOP01000001.1	1753372	1754806	3
G3_3A	MQOP01000001.1	1753447	1755533	7
G3_2B	MQOP01000001.1	1753479	1755049	3
G3_2A	MQOP01000001.1	1753522	1754368	4
G3_1B	MQOP01000001.1	1753537	1754937	3
G3_2C	MQOP01000001.1	1753542	1755192	12
G3_2C	MQOP01000001.1	1753549	1754868	8
G3_2C	MQOP01000001.1	1753553	1754884	3
G3_2A	MQOP01000001.1	1753554	1755124	4
G3_3B	MQOP01000001.1	1753590	1754865	3
G3_1A	MQOP01000001.1	1753591	1755134	2
G3_1A	MQOP01000001.1	1753592	1754704	2
G3_2A	MQOP01000001.1	1753606	1754685	3
G3_2A	MQOP01000001.1	1753635	1754955	3
G3_2A	MQOP01000001.1	1753675	1755245	9
G3_1A	MQOP01000001.1	1753679	1754979	4
G3_2B	MQOP01000001.1	1753701	1754088	4
G3_1A	MQOP01000001.1	1753705	1754730	2
G3_1B	MQOP01000001.1	1753769	1754352	12
G3_2C	MQOP01000001.1	1753786	1754136	2
G3_2A	MQOP01000001.1	1753789	1755131	18
G3_3B	MQOP01000001.1	1753791	1755146	18
G3_1A	MQOP01000001.1	1753805	1755706	11
G3_2B	MQOP01000001.1	1753809	1754347	3
G3_1B	MQOP01000001.1	1753816	1755826	7
G3_3A	MQOP01000001.1	1753826	1755013	3
G3_1C	MQOP01000001.1	1753845	1754971	11
G3_2A	MQOP01000001.1	1753848	1754725	4
G3_1A	MQOP01000001.1	1753863	1754872	16
G3_1A	MQOP01000001.1	1753863	1755230	4
G3_3B	MQOP01000001.1	1753866	1755231	8
G3_1A	MQOP01000001.1	1753874	1754563	37
G3_2C	MQOP01000001.1	1753898	1754304	4
G3_2B	MQOP01000001.1	1753922	1754369	23
G3_1C	MQOP01000001.1	1753939	1754770	6
G3_1C	MQOP01000001.1	1753946	1755125	3
G3_1B	MQOP01000001.1	1753948	1754290	23
G3_1A	MQOP01000001.1	1753954	1754899	9
G3_1A	MQOP01000001.1	1753969	1754329	7
G3_3B	MQOP01000001.1	1754002	1754333	9
G3_1A	MQOP01000001.1	1754006	1754357	6
G3_2C	MQOP01000001.1	1754028	1754311	5
G3_3B	MQOP01000001.1	1754060	1755445	3
G3_1B	MQOP01000001.1	1754167	1755424	59
G3_2A	MQOP01000001.1	1754223	1755129	5
G3_3A	MQOP01000001.1	1754227	1754603	5
G3_1A	MQOP01000001.1	1754231	1754754	4
G3_1B	MQOP01000001.1	1754258	1755028	17
G3_1C	MQOP01000001.1	1754262	1755146	3
G3_1A	MQOP01000001.1	1754358	1756181	10
G3_1B	MQOP01000001.1	1754366	1755052	10
G3_1C	MQOP01000001.1	1754380	1755065	101
G3_1A	MQOP01000001.1	1754387	1754840	4
G3_1A	MQOP01000001.1	1754388	1757124	2
G3_1B	MQOP01000001.1	1754389	1754845	4
G3_2A	MQOP01000001.1	1754419	1754782	4
G3_2C	MQOP01000001.1	1754426	1754716	13
G3_1A	MQOP01000001.1	1754453	1754790	2
G3_2A	MQOP01000001.1	1754463	1754803	16
G3_3A	MQOP01000001.1	1754567	1754781	11
G3_1A	MQOP01000001.1	1754577	1754790	3
G3_1C	MQOP01000001.1	1754628	1755222	17
G3_3B	MQOP01000001.1	1754644	1755519	53
G3_1C	MQOP01000001.1	1754668	1755157	14
G3_3B	MQOP01000001.1	1754701	1757253	7
G3_1B	MQOP01000001.1	1754728	1756830	2
G3_3B	MQOP01000001.1	1754791	1755657	4
G3_1C	MQOP01000001.1	1754795	1755146	15
G3_2B	MQOP01000001.1	1754803	1755022	20
G3_1A	MQOP01000001.1	1754812	1755579	5
G3_2B	MQOP01000001.1	1754814	1755237	2
G3_3A	MQOP01000001.1	1754825	1756513	8
G3_1A	MQOP01000001.1	1754834	1755326	16
G3_2B	MQOP01000001.1	1754851	1755341	7
G3_1B	MQOP01000001.1	1754900	1755447	16
G3_1A	MQOP01000001.1	1754956	1755461	6
G3_2B	MQOP01000001.1	1754963	1755331	2
G3_2C	MQOP01000001.1	1754977	1755266	5
G3_1C	MQOP01000001.1	1755055	1755652	12
G3_1C	MQOP01000001.1	1755080	1755524	11
G3_2A	MQOP01000001.1	1755087	1755446	5
G3_2A	MQOP01000001.1	1755094	1755831	11
G3_3A	MQOP01000001.1	1755098	1756577	3
G3_2C	MQOP01000001.1	1755105	1755648	2
G3_1C	MQOP01000001.1	1755230	1755493	3
G3_1C	MQOP01000001.1	1755248	1755624	2
G3_2C	MQOP01000001.1	1755268	1755453	2
G3_1A	MQOP01000001.1	1755290	1757123	10
G3_3A	MQOP01000001.1	1755350	1755946	5
G3_3A	MQOP01000001.1	1755359	1756545	2
G3_3A	MQOP01000001.1	1755456	1755698	2
G3_3A	MQOP01000001.1	1755485	1756111	7
G3_1A	MQOP01000001.1	1755615	1759008	2
G3_1B	MQOP01000001.1	1755624	1757157	6
G3_1C	MQOP01000001.1	1755757	1756043	2
G3_2A	MQOP01000001.1	1755914	1756060	50
G3_2A	MQOP01000001.1	1755918	1756060	2
G3_2A	MQOP01000001.1	1755926	1756063	2
G3_1A	MQOP01000001.1	1755948	1756870	6
G3_2C	MQOP01000001.1	1755970	1756144	109
G3_1A	MQOP01000001.1	1756095	1756654	19
G3_3A	MQOP01000001.1	1756134	1756635	3
G3_2A	MQOP01000001.1	1756189	1756879	15
G3_1B	MQOP01000001.1	1756192	1756507	7
G3_3A	MQOP01000001.1	1756227	1756941	3
G3_2B	MQOP01000001.1	1756234	1756960	3
G3_3A	MQOP01000001.1	1756274	1757483	12
G3_1A	MQOP01000001.1	1756287	1756500	5
G3_1A	MQOP01000001.1	1756297	1756645	3
G3_1A	MQOP01000001.1	1756301	1757312	5
G3_3A	MQOP01000001.1	1756307	1756932	3
G3_2B	MQOP01000001.1	1756311	1756736	5
G3_2B	MQOP01000001.1	1756322	1756940	3
G3_2B	MQOP01000001.1	1756429	1756687	4
G3_3B	MQOP01000001.1	1756433	1756975	2
G3_2B	MQOP01000001.1	1756486	1756871	2
G3_2B	MQOP01000001.1	1756487	1756689	2
G3_3A	MQOP01000001.1	1756493	1756855	2
G3_2A	MQOP01000001.1	1756504	1756759	2
G3_3B	MQOP01000001.1	1756509	1757001	8
G3_2B	MQOP01000001.1	1756523	1757209	8
G3_2B	MQOP01000001.1	1756541	1756904	2
G3_1C	MQOP01000001.1	1756561	1759001	3
G3_2B	MQOP01000001.1	1756612	1757325	2
G3_2A	MQOP01000001.1	1756660	1757094	2
G3_2C	MQOP01000001.1	1756661	1757018	3
G3_1A	MQOP01000001.1	1756698	1757036	9
G3_2B	MQOP01000001.1	1756708	1757002	3
G3_2A	MQOP01000001.1	1756719	1757025	2
G3_3A	MQOP01000001.1	1756732	1757372	4
G3_2B	MQOP01000001.1	1756741	1757026	3
G3_2B	MQOP01000001.1	1756757	1757005	2
G3_2C	MQOP01000001.1	1756764	1757099	15
G3_2B	MQOP01000001.1	1756772	1757112	14
G3_2C	MQOP01000001.1	1756788	1757123	5
G3_1C	MQOP01000001.1	1756844	1757028	10
G3_3B	MQOP01000001.1	1756876	1757267	5
G3_2A	MQOP01000001.1	1756927	1757359	8
G3_3B	MQOP01000001.1	1756977	1757314	4
G3_2A	MQOP01000001.1	1757120	1757670	7
G3_2B	MQOP01000001.1	1757206	1757880	5
G3_1C	MQOP01000001.1	1757370	1757721	3
G3_1B	MQOP01000001.1	1757681	1758489	4
G3_2C	MQOP01000001.1	1757686	1758105	6
G3_1B	MQOP01000001.1	1757733	1765709	2
G3_1B	MQOP01000001.1	1758096	1759595	3
G3_2A	MQOP01000001.1	1758156	1758412	20
G3_2C	MQOP01000001.1	1758293	1758521	30
G3_3A	MQOP01000001.1	1758913	1760743	4
G3_2B	MQOP01000001.1	1759025	1759655	4
G3_1A	MQOP01000001.1	1759159	1760066	3
G3_1B	MQOP01000001.1	1759167	1759652	37
G3_2B	MQOP01000001.1	1759300	1759502	93
G3_1B	MQOP01000001.1	1759376	1759666	5
G3_2C	MQOP01000001.1	1759385	1760019	2
G3_1B	MQOP01000001.1	1759418	1759740	16
G3_1A	MQOP01000001.1	1759580	1761598	2
G3_2A	MQOP01000001.1	1759610	1760017	25
G3_2A	MQOP01000001.1	1759640	1759947	4
G3_3A	MQOP01000001.1	1759646	1760110	8
G3_2B	MQOP01000001.1	1759685	1759996	5
G3_2C	MQOP01000001.1	1759689	1759894	7
G3_2C	MQOP01000001.1	1759737	1759889	57
G3_2C	MQOP01000001.1	1759752	1759928	54
G3_2C	MQOP01000001.1	1759755	1759945	2
G3_2C	MQOP01000001.1	1759761	1759884	2
G3_2C	MQOP01000001.1	1759762	1759885	150
G3_3B	MQOP01000001.1	1759811	1760112	6
G3_1C	MQOP01000001.1	1760412	1761325	2
G3_1A	MQOP01000001.1	1760583	1761429	2
G3_2B	MQOP01000001.1	1760759	1761074	3
G3_1A	MQOP01000001.1	1760868	1761739	4
G3_1B	MQOP01000001.1	1761180	1761547	3
G3_1B	MQOP01000001.1	1761201	1761492	7
G3_1B	MQOP01000001.1	1761224	1762303	11
G3_3B	MQOP01000001.1	1761238	1761986	4
G3_1B	MQOP01000001.1	1761314	1762117	4
G3_2C	MQOP01000001.1	1761319	1762087	64
G3_1A	MQOP01000001.1	1761343	1762242	3
G3_2B	MQOP01000001.1	1761482	1761878	10
G3_1B	MQOP01000001.1	1761510	1761973	6
G3_2A	MQOP01000001.1	1761677	1762559	5
G3_3A	MQOP01000001.1	1761680	1761969	4
G3_3B	MQOP01000001.1	1761694	1762373	3
G3_2A	MQOP01000001.1	1761720	1762020	5
G3_3A	MQOP01000001.1	1761722	1761963	34
G3_1B	MQOP01000001.1	1761723	1762164	9
G3_3A	MQOP01000001.1	1761736	1761936	121
G3_1C	MQOP01000001.1	1761744	1762023	2
G3_2B	MQOP01000001.1	1761751	1761998	33
G3_2A	MQOP01000001.1	1761760	1762036	115
G3_1B	MQOP01000001.1	1761774	1762006	42
G3_1B	MQOP01000001.1	1761798	1762006	14
G3_2B	MQOP01000001.1	1761814	1762547	3
G3_1B	MQOP01000001.1	1761838	1762360	5
G3_2C	MQOP01000001.1	1761839	1762491	2
G3_2C	MQOP01000001.1	1761866	1762275	2
G3_1B	MQOP01000001.1	1761872	1762260	3
G3_2B	MQOP01000001.1	1762016	1762319	14
G3_2B	MQOP01000001.1	1762034	1762891	11
G3_2B	MQOP01000001.1	1762242	1763152	6
G3_3A	MQOP01000001.1	1762415	1762949	3
G3_2B	MQOP01000001.1	1762437	1762981	7
G3_1C	MQOP01000001.1	1762520	1763744	3
G3_3A	MQOP01000001.1	1762543	1763572	3
G3_1B	MQOP01000001.1	1762560	1763411	3
G3_2C	MQOP01000001.1	1762575	1762883	9
G3_1B	MQOP01000001.1	1762654	1763410	4
G3_1A	MQOP01000001.1	1762660	1763235	3
G3_1B	MQOP01000001.1	1762680	1764349	3
G3_3B	MQOP01000001.1	1762848	1763549	25
G3_2C	MQOP01000001.1	1762909	1764057	13
G3_2C	MQOP01000001.1	1762929	1764350	2
G3_3A	MQOP01000001.1	1763170	1763995	3
G3_3A	MQOP01000001.1	1763225	1763809	2
G3_1B	MQOP01000001.1	1763309	1765348	2
G3_2A	MQOP01000001.1	1763324	1763893	94
G3_2C	MQOP01000001.1	1763325	1763831	2
G3_1A	MQOP01000001.1	1763384	1764110	2
G3_2A	MQOP01000001.1	1763415	1763726	25
G3_2A	MQOP01000001.1	1763435	1763730	8
G3_2B	MQOP01000001.1	1763441	1763687	2
G3_1A	MQOP01000001.1	1763473	1763843	8
G3_2A	MQOP01000001.1	1763502	1763927	2
G3_2B	MQOP01000001.1	1763540	1763910	2
G3_2A	MQOP01000001.1	1763762	1764346	2
G3_1A	MQOP01000001.1	1764063	1770541	7
G3_3B	MQOP01000001.1	1764077	1769272	10
G3_2C	MQOP01000001.1	1764576	1764948	2
G3_2B	MQOP01000001.1	1764609	1765482	18
G3_1A	MQOP01000001.1	1764611	1765835	4
G3_3A	MQOP01000001.1	1764654	1765344	3
G3_1C	MQOP01000001.1	1764698	1765188	3
G3_2C	MQOP01000001.1	1764718	1765170	2
G3_2B	MQOP01000001.1	1764825	1765258	4
G3_1B	MQOP01000001.1	1764881	1766986	6
G3_3A	MQOP01000001.1	1764882	1765060	2
G3_2B	MQOP01000001.1	1764914	1765458	2
G3_3A	MQOP01000001.1	1764923	1765417	5
G3_2A	MQOP01000001.1	1764988	1765321	19
G3_2A	MQOP01000001.1	1765027	1765236	2
G3_2C	MQOP01000001.1	1765107	1765627	30
G3_3A	MQOP01000001.1	1765136	1768852	2
G3_2A	MQOP01000001.1	1765147	1765496	5
G3_1B	MQOP01000001.1	1765153	1765542	16
G3_2C	MQOP01000001.1	1765166	1765654	16
G3_3B	MQOP01000001.1	1765181	1765883	59
G3_2B	MQOP01000001.1	1765187	1765688	7
G3_1C	MQOP01000001.1	1765275	1765777	2
G3_1B	MQOP01000001.1	1765284	1765685	11
G3_2B	MQOP01000001.1	1765449	1765904	5
G3_3B	MQOP01000001.1	1765450	1765717	3
G3_3A	MQOP01000001.1	1766525	1768812	2
G3_1A	MQOP01000001.1	1766603	1767322	2
G3_2A	MQOP01000001.1	1766616	1766993	16
G3_2B	MQOP01000001.1	1766625	1767044	2
G3_1C	MQOP01000001.1	1766633	1766956	12
G3_2C	MQOP01000001.1	1766669	1767246	6
G3_1C	MQOP01000001.1	1766696	1766923	2
G3_1A	MQOP01000001.1	1766732	1770547	2
G3_1A	MQOP01000001.1	1766732	1770550	17
G3_2C	MQOP01000001.1	1766838	1767277	11
G3_3A	MQOP01000001.1	1766946	1767171	9
G3_1B	MQOP01000001.1	1767065	1768661	2
G3_1A	MQOP01000001.1	1767086	1767794	17
G3_2B	MQOP01000001.1	1767144	1767409	2
G3_2B	MQOP01000001.1	1767164	1767377	5
G3_3A	MQOP01000001.1	1767178	1769473	10
G3_1C	MQOP01000001.1	1767232	1767756	3
G3_2A	MQOP01000001.1	1767252	1767588	6
G3_2B	MQOP01000001.1	1767361	1768193	22
G3_1B	MQOP01000001.1	1767371	1768281	8
G3_2C	MQOP01000001.1	1767391	1767858	2
G3_2B	MQOP01000001.1	1767397	1768311	25
G3_1A	MQOP01000001.1	1767446	1768002	4
G3_2B	MQOP01000001.1	1767513	1768485	6
G3_1A	MQOP01000001.1	1767536	1768432	5
G3_1C	MQOP01000001.1	1767586	1769965	3
G3_2A	MQOP01000001.1	1767665	1767970	2
G3_2C	MQOP01000001.1	1767695	1768008	2
G3_1C	MQOP01000001.1	1767774	1768438	6
G3_2C	MQOP01000001.1	1767775	1768155	40
G3_2A	MQOP01000001.1	1767823	1768169	3
G3_2A	MQOP01000001.1	1767824	1768208	8
G3_3B	MQOP01000001.1	1767871	1768257	5
G3_1C	MQOP01000001.1	1767901	1768444	22
G3_1A	MQOP01000001.1	1767945	1768298	28
G3_1C	MQOP01000001.1	1767954	1768337	122
G3_2A	MQOP01000001.1	1767959	1768601	4
G3_2C	MQOP01000001.1	1768014	1768377	42
G3_3A	MQOP01000001.1	1768042	1768256	11
G3_2B	MQOP01000001.1	1768088	1768314	25
G3_3A	MQOP01000001.1	1768411	1770631	14
G3_3B	MQOP01000001.1	1768411	1770438	10
G3_3A	MQOP01000001.1	1768421	1768631	9
G3_1A	MQOP01000001.1	1768460	1769000	2
G3_1A	MQOP01000001.1	1768467	1769528	10
G3_3B	MQOP01000001.1	1768595	1769889	2
G3_3A	MQOP01000001.1	1768597	1768790	2
G3_2B	MQOP01000001.1	1768608	1769347	14
G3_1A	MQOP01000001.1	1768609	1769841	10
G3_3A	MQOP01000001.1	1768667	1769650	22
G3_2B	MQOP01000001.1	1768738	1770441	15
G3_1B	MQOP01000001.1	1768840	1769832	14
G3_2B	MQOP01000001.1	1768857	1769405	23
G3_3B	MQOP01000001.1	1768862	1769664	3
G3_3B	MQOP01000001.1	1768878	1775578	7
G3_1B	MQOP01000001.1	1768882	1770794	3
G3_1C	MQOP01000001.1	1768892	1769849	6
G3_2B	MQOP01000001.1	1768908	1770514	9
G3_1C	MQOP01000001.1	1768946	1771242	14
G3_1C	MQOP01000001.1	1768958	1769326	6
G3_1B	MQOP01000001.1	1768999	1769229	12
G3_1A	MQOP01000001.1	1769041	1769353	7
G3_1A	MQOP01000001.1	1769069	1770596	33
G3_2C	MQOP01000001.1	1769082	1769303	75
G3_1C	MQOP01000001.1	1769114	1769346	13
G3_2A	MQOP01000001.1	1769117	1769565	4
G3_2B	MQOP01000001.1	1769117	1769308	7
G3_1B	MQOP01000001.1	1769138	1771314	3
G3_3A	MQOP01000001.1	1769161	1769318	7
G3_1C	MQOP01000001.1	1769175	1769912	7
G3_3B	MQOP01000001.1	1769177	1771869	12
G3_2B	MQOP01000001.1	1769193	1769936	3
G3_2B	MQOP01000001.1	1769213	1769925	7
G3_3B	MQOP01000001.1	1769257	1769521	4
G3_1B	MQOP01000001.1	1769275	1770437	4
G3_1A	MQOP01000001.1	1769283	1771346	21
G3_1A	MQOP01000001.1	1769291	1769782	7
G3_1A	MQOP01000001.1	1769312	1770114	13
G3_2A	MQOP01000001.1	1769318	1770387	47
G3_1A	MQOP01000001.1	1769347	1769846	14
G3_1C	MQOP01000001.1	1769349	1770071	17
G3_1C	MQOP01000001.1	1769352	1769957	9
G3_3B	MQOP01000001.1	1769377	1770789	4
G3_3A	MQOP01000001.1	1769382	1771513	56
G3_3B	MQOP01000001.1	1769445	1770325	5
G3_1C	MQOP01000001.1	1769449	1770172	5
G3_1A	MQOP01000001.1	1769450	1770796	41
G3_3B	MQOP01000001.1	1769468	1770958	9
G3_3B	MQOP01000001.1	1769487	1770064	3
G3_2A	MQOP01000001.1	1769494	1770078	6
G3_2B	MQOP01000001.1	1769508	1771998	7
G3_1A	MQOP01000001.1	1769512	1772028	4
G3_2A	MQOP01000001.1	1769514	1770286	5
G3_3B	MQOP01000001.1	1769517	1771623	38
G3_3A	MQOP01000001.1	1769518	1770247	4
G3_3A	MQOP01000001.1	1769542	1771346	50
G3_3A	MQOP01000001.1	1769545	1769879	4
G3_2B	MQOP01000001.1	1769553	1769873	11
G3_1A	MQOP01000001.1	1769564	1770070	26
G3_3B	MQOP01000001.1	1769628	1769874	4
G3_1C	MQOP01000001.1	1769636	1772107	6
G3_2B	MQOP01000001.1	1769647	1769980	3
G3_3A	MQOP01000001.1	1769670	1770700	11
G3_1A	MQOP01000001.1	1769738	1769901	3
G3_2A	MQOP01000001.1	1769933	1771915	11
G3_3B	MQOP01000001.1	1770131	1771352	50
G3_1C	MQOP01000001.1	1770174	1772528	18
G3_1A	MQOP01000001.1	1770196	1770696	3
G3_3A	MQOP01000001.1	1770222	1770837	20
G3_1A	MQOP01000001.1	1770242	1771863	23
G3_2A	MQOP01000001.1	1770355	1770936	10
G3_1B	MQOP01000001.1	1770377	1771177	11
G3_3B	MQOP01000001.1	1770454	1770950	2
G3_3B	MQOP01000001.1	1770455	1770878	24
G3_3B	MQOP01000001.1	1770497	1770781	6
G3_2C	MQOP01000001.1	1770521	1770728	43
G3_1C	MQOP01000001.1	1770536	1770748	14
G3_2B	MQOP01000001.1	1770550	1770819	41
G3_1B	MQOP01000001.1	1770554	1770810	12
G3_2B	MQOP01000001.1	1770561	1770810	43
G3_3B	MQOP01000001.1	1770563	1771487	76
G3_1A	MQOP01000001.1	1770597	1771571	62
G3_2B	MQOP01000001.1	1770624	1770915	8
G3_2B	MQOP01000001.1	1770639	1770918	10
G3_2C	MQOP01000001.1	1770653	1771830	199
G3_2C	MQOP01000001.1	1770658	1771830	2
G3_1B	MQOP01000001.1	1770715	1771147	2
G3_2C	MQOP01000001.1	1770734	1771210	9
G3_3B	MQOP01000001.1	1770889	1771428	19
G3_3B	MQOP01000001.1	1770894	1771245	50
G3_2C	MQOP01000001.1	1771124	1771499	8
G3_2A	MQOP01000001.1	1771148	1772180	6
G3_3B	MQOP01000001.1	1771221	1771938	2
G3_2C	MQOP01000001.1	1771240	1771461	2
G3_1A	MQOP01000001.1	1771284	1772509	3
G3_3A	MQOP01000001.1	1771291	1771964	4
G3_2A	MQOP01000001.1	1771306	1771501	10
G3_3B	MQOP01000001.1	1771313	1771667	7
G3_2A	MQOP01000001.1	1771354	1771556	8
G3_2A	MQOP01000001.1	1771413	1772806	2
G3_1C	MQOP01000001.1	1771562	1773806	6
G3_1B	MQOP01000001.1	1771602	1772353	3
G3_3B	MQOP01000001.1	1771606	1772110	4
G3_1C	MQOP01000001.1	1771661	1774820	8
G3_1B	MQOP01000001.1	1771736	1771995	6
G3_1B	MQOP01000001.1	1771748	1773765	3
G3_2A	MQOP01000001.1	1771764	1772247	2
G3_3A	MQOP01000001.1	1771792	1772138	9
G3_2B	MQOP01000001.1	1771846	1772184	4
G3_2C	MQOP01000001.1	1771877	1773910	4
G3_2B	MQOP01000001.1	1771884	1772167	14
G3_1C	MQOP01000001.1	1771897	1772323	2
G3_2C	MQOP01000001.1	1772017	1772323	6
G3_2C	MQOP01000001.1	1772044	1772542	2
G3_2C	MQOP01000001.1	1772192	1772524	2
G3_2C	MQOP01000001.1	1772240	1772457	18
G3_1A	MQOP01000001.1	1772288	1774170	12
G3_1A	MQOP01000001.1	1772372	1774884	8
G3_2C	MQOP01000001.1	1772546	1773129	2
G3_1C	MQOP01000001.1	1772631	1773357	5
G3_3B	MQOP01000001.1	1772709	1774212	8
G3_2B	MQOP01000001.1	1772790	1774387	3
G3_3B	MQOP01000001.1	1773085	1773517	3
G3_2C	MQOP01000001.1	1773155	1773470	6
G3_2A	MQOP01000001.1	1773257	1773443	3
G3_3B	MQOP01000001.1	1773283	1774006	3
G3_2B	MQOP01000001.1	1773286	1774244	8
G3_3A	MQOP01000001.1	1773319	1773558	2
G3_3A	MQOP01000001.1	1773364	1776859	6
G3_3B	MQOP01000001.1	1773408	1774161	2
G3_1C	MQOP01000001.1	1773466	1773815	2
G3_3A	MQOP01000001.1	1773512	1773958	4
G3_2A	MQOP01000001.1	1773590	1775503	10
G3_1C	MQOP01000001.1	1773621	1775821	10
G3_2B	MQOP01000001.1	1773634	1774595	20
G3_2C	MQOP01000001.1	1773668	1773932	8
G3_1A	MQOP01000001.1	1773732	1774341	2
G3_1A	MQOP01000001.1	1773745	1774978	3
G3_3A	MQOP01000001.1	1773750	1774451	4
G3_2B	MQOP01000001.1	1773756	1775093	12
G3_2B	MQOP01000001.1	1773808	1774322	2
G3_2A	MQOP01000001.1	1773842	1774629	2
G3_2A	MQOP01000001.1	1773964	1774305	9
G3_2B	MQOP01000001.1	1773969	1774284	4
G3_2C	MQOP01000001.1	1773981	1774197	5
G3_1B	MQOP01000001.1	1773982	1774368	9
G3_2A	MQOP01000001.1	1773989	1774447	29
G3_2C	MQOP01000001.1	1774016	1774416	7
G3_1B	MQOP01000001.1	1774019	1774623	2
G3_3B	MQOP01000001.1	1774025	1777640	13
G3_3A	MQOP01000001.1	1774027	1774351	2
G3_1A	MQOP01000001.1	1774060	1774264	5
G3_1A	MQOP01000001.1	1774066	1774264	25
G3_2C	MQOP01000001.1	1774082	1774331	8
G3_2C	MQOP01000001.1	1774115	1774644	2
G3_3B	MQOP01000001.1	1774120	1775179	2
G3_3B	MQOP01000001.1	1774125	1774719	8
G3_2A	MQOP01000001.1	1774178	1774614	9
G3_2C	MQOP01000001.1	1774187	1774371	2
G3_1C	MQOP01000001.1	1774249	1775174	4
G3_3A	MQOP01000001.1	1774281	1774803	2
G3_2C	MQOP01000001.1	1774293	1777220	3
G3_1C	MQOP01000001.1	1774352	1774683	4
G3_2B	MQOP01000001.1	1774391	1776041	9
G3_1B	MQOP01000001.1	1774457	1776437	6
G3_2A	MQOP01000001.1	1774510	1775076	19
G3_2A	MQOP01000001.1	1774542	1775632	2
G3_3A	MQOP01000001.1	1774549	1778800	9
G3_3A	MQOP01000001.1	1774821	1775892	14
G3_1B	MQOP01000001.1	1774839	1775543	2
G3_3B	MQOP01000001.1	1774870	1775328	2
G3_1A	MQOP01000001.1	1774900	1775724	2
G3_1C	MQOP01000001.1	1774939	1775557	7
G3_1C	MQOP01000001.1	1774941	1775918	2
G3_3A	MQOP01000001.1	1775002	1776031	5
G3_1A	MQOP01000001.1	1775128	1776210	3
G3_1C	MQOP01000001.1	1775187	1778492	6
G3_2B	MQOP01000001.1	1775198	1775526	5
G3_1C	MQOP01000001.1	1775520	1776927	2
G3_2B	MQOP01000001.1	1775602	1778175	3
G3_1C	MQOP01000001.1	1775629	1776007	19
G3_3B	MQOP01000001.1	1775631	1776054	6
G3_2B	MQOP01000001.1	1775642	1777029	4
G3_1C	MQOP01000001.1	1775652	1775933	7
G3_3A	MQOP01000001.1	1775685	1776251	6
G3_1A	MQOP01000001.1	1775723	1776041	26
G3_2C	MQOP01000001.1	1775761	1776277	10
G3_2A	MQOP01000001.1	1775763	1776340	4
G3_2C	MQOP01000001.1	1775787	1776115	5
G3_2A	MQOP01000001.1	1775828	1776250	2
G3_2B	MQOP01000001.1	1775846	1776387	2
G3_2A	MQOP01000001.1	1775892	1776152	10
G3_3A	MQOP01000001.1	1775910	1778714	2
G3_2A	MQOP01000001.1	1775913	1776142	7
G3_2B	MQOP01000001.1	1775947	1776371	5
G3_2C	MQOP01000001.1	1776007	1776293	17
G3_1B	MQOP01000001.1	1776638	1777241	6
G3_1A	MQOP01000001.1	1776688	1777283	2
G3_3A	MQOP01000001.1	1776693	1777066	5
G3_2B	MQOP01000001.1	1776713	1778175	4
G3_3B	MQOP01000001.1	1776729	1777077	2
G3_2C	MQOP01000001.1	1776739	1777088	21
G3_2B	MQOP01000001.1	1776859	1777203	6
G3_1C	MQOP01000001.1	1776918	1777184	11
G3_1C	MQOP01000001.1	1776941	1777820	4
G3_2C	MQOP01000001.1	1776947	1778060	39
G3_2B	MQOP01000001.1	1776969	1777631	16
G3_2A	MQOP01000001.1	1776989	1777414	3
G3_3A	MQOP01000001.1	1777031	1777245	47
G3_3A	MQOP01000001.1	1777045	1777585	4
G3_3B	MQOP01000001.1	1777078	1778316	2
G3_1B	MQOP01000001.1	1777099	1778338	2
G3_3A	MQOP01000001.1	1777120	1777364	2
G3_3A	MQOP01000001.1	1777136	1778984	31
G3_2B	MQOP01000001.1	1777151	1777395	11
G3_1C	MQOP01000001.1	1777167	1777525	3
G3_3A	MQOP01000001.1	1777172	1778505	6
G3_1C	MQOP01000001.1	1777259	1777597	3
G3_2C	MQOP01000001.1	1777300	1778123	2
G3_1B	MQOP01000001.1	1777314	1779390	5
G3_3A	MQOP01000001.1	1777395	1777776	4
G3_2A	MQOP01000001.1	1777429	1777750	2
G3_2C	MQOP01000001.1	1777543	1779404	23
G3_2C	MQOP01000001.1	1777738	1780271	3
G3_2C	MQOP01000001.1	1777781	1778356	4
G3_3A	MQOP01000001.1	1777887	1779794	6
G3_3A	MQOP01000001.1	1777938	1779033	9
G3_1B	MQOP01000001.1	1777946	1779684	10
G3_1B	MQOP01000001.1	1777949	1779999	5
G3_1A	MQOP01000001.1	1778000	1778461	2
G3_3A	MQOP01000001.1	1778177	1778454	4
G3_3B	MQOP01000001.1	1778333	1782140	3
G3_2B	MQOP01000001.1	1778492	1779027	6
G3_1B	MQOP01000001.1	1778521	1779763	6
G3_1A	MQOP01000001.1	1778535	1779434	17
G3_2C	MQOP01000001.1	1778547	1779113	84
G3_3A	MQOP01000001.1	1778557	1779156	27
G3_1A	MQOP01000001.1	1778581	1779090	6
G3_1B	MQOP01000001.1	1778655	1779065	2
G3_1B	MQOP01000001.1	1778658	1778884	4
G3_1A	MQOP01000001.1	1778668	1779515	63
G3_1A	MQOP01000001.1	1778669	1779515	2
G3_2B	MQOP01000001.1	1778719	1779041	3
G3_3B	MQOP01000001.1	1778854	1779362	18
G3_1B	MQOP01000001.1	1778870	1780166	5
G3_2C	MQOP01000001.1	1779163	1779252	2
G3_2A	MQOP01000001.1	1779226	1779669	3
G3_1B	MQOP01000001.1	1779555	1780735	2
G3_3A	MQOP01000001.1	1779563	1779802	2
G3_2C	MQOP01000001.1	1779647	1779929	6
G3_2A	MQOP01000001.1	1779648	1779858	2
G3_1B	MQOP01000001.1	1779654	1782178	2
G3_2A	MQOP01000001.1	1779714	1780221	4
G3_2B	MQOP01000001.1	1779725	1780247	6
G3_3A	MQOP01000001.1	1779850	1781581	3
G3_2B	MQOP01000001.1	1779988	1780198	7
G3_1C	MQOP01000001.1	1780100	1780355	2
G3_1C	MQOP01000001.1	1780253	1781955	7
G3_1C	MQOP01000001.1	1780286	1781618	9
G3_1B	MQOP01000001.1	1780313	1780845	3
G3_2A	MQOP01000001.1	1780324	1780666	6
G3_2C	MQOP01000001.1	1780325	1780836	4
G3_2C	MQOP01000001.1	1780433	1781284	2
G3_2A	MQOP01000001.1	1780547	1780914	3
G3_2C	MQOP01000001.1	1780573	1780984	9
G3_3B	MQOP01000001.1	1780678	1782262	4
G3_2C	MQOP01000001.1	1780715	1780992	10
G3_1A	MQOP01000001.1	1780718	1783034	8
G3_1A	MQOP01000001.1	1780731	1784298	2
G3_1A	MQOP01000001.1	1780749	1781536	12
G3_2A	MQOP01000001.1	1780749	1780974	6
G3_1C	MQOP01000001.1	1780754	1781435	20
G3_2B	MQOP01000001.1	1780772	1781810	24
G3_1C	MQOP01000001.1	1780799	1781234	6
G3_3A	MQOP01000001.1	1780799	1781799	20
G3_2A	MQOP01000001.1	1780807	1781413	5
G3_2C	MQOP01000001.1	1780859	1781295	12
G3_2C	MQOP01000001.1	1780870	1781728	2
G3_1C	MQOP01000001.1	1780891	1781422	16
G3_1C	MQOP01000001.1	1780913	1782008	37
G3_3B	MQOP01000001.1	1781086	1782105	4
G3_3B	MQOP01000001.1	1781099	1781534	10
G3_3A	MQOP01000001.1	1781129	1781699	14
G3_2C	MQOP01000001.1	1781143	1781512	4
G3_2A	MQOP01000001.1	1781153	1781555	9
G3_2B	MQOP01000001.1	1781230	1781504	5
G3_1C	MQOP01000001.1	1781235	1783039	15
G3_3A	MQOP01000001.1	1781247	1781629	4
G3_1C	MQOP01000001.1	1781265	1782257	15
G3_1A	MQOP01000001.1	1781267	1781666	4
G3_2C	MQOP01000001.1	1781270	1781502	4
G3_2A	MQOP01000001.1	1781290	1781709	14
G3_2C	MQOP01000001.1	1781291	1781674	3
G3_1A	MQOP01000001.1	1781293	1781964	4
G3_2C	MQOP01000001.1	1781315	1781655	24
G3_1B	MQOP01000001.1	1781320	1781654	26
G3_1B	MQOP01000001.1	1781341	1783278	9
G3_3B	MQOP01000001.1	1781343	1781644	9
G3_1A	MQOP01000001.1	1781344	1781714	18
G3_2B	MQOP01000001.1	1781352	1781627	10
G3_2B	MQOP01000001.1	1781364	1781964	79
G3_1A	MQOP01000001.1	1781370	1782299	2
G3_1A	MQOP01000001.1	1781381	1781710	14
G3_1A	MQOP01000001.1	1781478	1783062	3
G3_3B	MQOP01000001.1	1781569	1782283	9
G3_1C	MQOP01000001.1	1781653	1782704	5
G3_1A	MQOP01000001.1	1781677	1782363	10
G3_1A	MQOP01000001.1	1781681	1782363	2
G3_2C	MQOP01000001.1	1781686	1782147	10
G3_2A	MQOP01000001.1	1781698	1781925	5
G3_2C	MQOP01000001.1	1781701	1781897	7
G3_1B	MQOP01000001.1	1781724	1784873	6
G3_1B	MQOP01000001.1	1781727	1782660	17
G3_3B	MQOP01000001.1	1781735	1783032	4
G3_2C	MQOP01000001.1	1781751	1782261	4
G3_1B	MQOP01000001.1	1781835	1782317	2
G3_2B	MQOP01000001.1	1781938	1782916	4
G3_1B	MQOP01000001.1	1781948	1782322	5
G3_2C	MQOP01000001.1	1782189	1782818	16
G3_2A	MQOP01000001.1	1782350	1782687	4
G3_2B	MQOP01000001.1	1782384	1783090	34
G3_1A	MQOP01000001.1	1782469	1783058	2
G3_1A	MQOP01000001.1	1782728	1782912	3
G3_3A	MQOP01000001.1	1782790	1782988	4
G3_1C	MQOP01000001.1	1782813	1785900	11
G3_1C	MQOP01000001.1	1783245	1785013	6
G3_3A	MQOP01000001.1	1783361	1783880	4
G3_3A	MQOP01000001.1	1783371	1784600	31
G3_2B	MQOP01000001.1	1783381	1783908	2
G3_3A	MQOP01000001.1	1783399	1783751	6
G3_2C	MQOP01000001.1	1783408	1786061	15
G3_3A	MQOP01000001.1	1783561	1783919	3
G3_1B	MQOP01000001.1	1783572	1784864	11
G3_1B	MQOP01000001.1	1783578	1783939	3
G3_2A	MQOP01000001.1	1783845	1784056	4
G3_1B	MQOP01000001.1	1783883	1791768	2
G3_2B	MQOP01000001.1	1783893	1784217	3
G3_3A	MQOP01000001.1	1783908	1784601	2
G3_3B	MQOP01000001.1	1784008	1784589	2
G3_2B	MQOP01000001.1	1784063	1784287	15
G3_2C	MQOP01000001.1	1784064	1784691	6
G3_2A	MQOP01000001.1	1784205	1786078	9
G3_2B	MQOP01000001.1	1784330	1786553	9
G3_2C	MQOP01000001.1	1784370	1784917	3
G3_1A	MQOP01000001.1	1784403	1786664	8
G3_3B	MQOP01000001.1	1784412	1785153	4
G3_2C	MQOP01000001.1	1784432	1784753	6
G3_1B	MQOP01000001.1	1784557	1785998	2
G3_1B	MQOP01000001.1	1784557	1786005	18
G3_1B	MQOP01000001.1	1784590	1785222	11
G3_3B	MQOP01000001.1	1784654	1785640	6
G3_2C	MQOP01000001.1	1784680	1784931	8
G3_3A	MQOP01000001.1	1784687	1784913	2
G3_2B	MQOP01000001.1	1784715	1785224	2
G3_1A	MQOP01000001.1	1784802	1788277	4
G3_2B	MQOP01000001.1	1784888	1785770	5
G3_2C	MQOP01000001.1	1784899	1785616	2
G3_2A	MQOP01000001.1	1784923	1785489	2
G3_1C	MQOP01000001.1	1785068	1785529	2
G3_2B	MQOP01000001.1	1785118	1785658	6
G3_3B	MQOP01000001.1	1785143	1785767	2
G3_1B	MQOP01000001.1	1785169	1785788	12
G3_2A	MQOP01000001.1	1785183	1785449	2
G3_3B	MQOP01000001.1	1785205	1785634	4
G3_3B	MQOP01000001.1	1785245	1787657	5
G3_3B	MQOP01000001.1	1785306	1785810	2
G3_1B	MQOP01000001.1	1785319	1786554	15
G3_2C	MQOP01000001.1	1785319	1785701	4
G3_2B	MQOP01000001.1	1785336	1785541	3
G3_1A	MQOP01000001.1	1785355	1785792	14
G3_2A	MQOP01000001.1	1785379	1785594	2
G3_1B	MQOP01000001.1	1785412	1785693	3
G3_2A	MQOP01000001.1	1785434	1785621	6
G3_1B	MQOP01000001.1	1785461	1785665	12
G3_1C	MQOP01000001.1	1785480	1786042	31
G3_1B	MQOP01000001.1	1785487	1789108	2
G3_1A	MQOP01000001.1	1785499	1785844	2
G3_3B	MQOP01000001.1	1785553	1785937	4
G3_2A	MQOP01000001.1	1785633	1789359	5
G3_2B	MQOP01000001.1	1785645	1786043	27
G3_2C	MQOP01000001.1	1785757	1786428	10
G3_1C	MQOP01000001.1	1785911	1788074	3
G3_1C	MQOP01000001.1	1785976	1786517	33
G3_2B	MQOP01000001.1	1786042	1786489	6
G3_2A	MQOP01000001.1	1786044	1786843	51
G3_1C	MQOP01000001.1	1786102	1787217	14
G3_1A	MQOP01000001.1	1786165	1786735	4
G3_2A	MQOP01000001.1	1786172	1786829	8
G3_1C	MQOP01000001.1	1786181	1786791	4
G3_2B	MQOP01000001.1	1786204	1786524	4
G3_2B	MQOP01000001.1	1786214	1786698	3
G3_1C	MQOP01000001.1	1786227	1786526	3
G3_1C	MQOP01000001.1	1786231	1786771	14
G3_3B	MQOP01000001.1	1786245	1786780	2
G3_2B	MQOP01000001.1	1786250	1786735	7
G3_1C	MQOP01000001.1	1786258	1786738	5
G3_2A	MQOP01000001.1	1786301	1786517	2
G3_3A	MQOP01000001.1	1786343	1788052	5
G3_3A	MQOP01000001.1	1786389	1786584	4
G3_1A	MQOP01000001.1	1786411	1787921	3
G3_2B	MQOP01000001.1	1786468	1786790	95
G3_1B	MQOP01000001.1	1786484	1786800	6
G3_2B	MQOP01000001.1	1786491	1786888	3
G3_2C	MQOP01000001.1	1786571	1786816	9
G3_2C	MQOP01000001.1	1786574	1786802	4
G3_1C	MQOP01000001.1	1786655	1787090	22
G3_2A	MQOP01000001.1	1786663	1786977	3
G3_1C	MQOP01000001.1	1786668	1787017	2
G3_2A	MQOP01000001.1	1786674	1787078	20
G3_1C	MQOP01000001.1	1786796	1788808	4
G3_2B	MQOP01000001.1	1786845	1787046	2
G3_2B	MQOP01000001.1	1786987	1788787	7
G3_1A	MQOP01000001.1	1787033	1787837	2
G3_3B	MQOP01000001.1	1787068	1787250	2
G3_2C	MQOP01000001.1	1787343	1788070	2
G3_1A	MQOP01000001.1	1787377	1787773	3
G3_1B	MQOP01000001.1	1787422	1787848	14
G3_3A	MQOP01000001.1	1787425	1788139	4
G3_1C	MQOP01000001.1	1787508	1787789	2
G3_2B	MQOP01000001.1	1787596	1788124	3
G3_1A	MQOP01000001.1	1787786	1789008	3
G3_3A	MQOP01000001.1	1787961	1788905	4
G3_1B	MQOP01000001.1	1787983	1788349	3
G3_3A	MQOP01000001.1	1788267	1790392	4
G3_2A	MQOP01000001.1	1788276	1788484	6
G3_2B	MQOP01000001.1	1788671	1788894	22
G3_3B	MQOP01000001.1	1789367	1792958	2
G3_3A	MQOP01000001.1	1789506	1790243	15
G3_1C	MQOP01000001.1	1789585	1790058	8
G3_2B	MQOP01000001.1	1789647	1790986	2
G3_2C	MQOP01000001.1	1789681	1790016	13
G3_2C	MQOP01000001.1	1789885	1790247	2
G3_2A	MQOP01000001.1	1789958	1791081	2
G3_2C	MQOP01000001.1	1789973	1790149	142
G3_2C	MQOP01000001.1	1789995	1790321	4
G3_2A	MQOP01000001.1	1790044	1790294	79
G3_2C	MQOP01000001.1	1790053	1790263	140
G3_1A	MQOP01000001.1	1790055	1792463	2
G3_2C	MQOP01000001.1	1790058	1790295	42
G3_1B	MQOP01000001.1	1790112	1792027	7
G3_2A	MQOP01000001.1	1790169	1790457	3
G3_1C	MQOP01000001.1	1790179	1790395	3
G3_1C	MQOP01000001.1	1790213	1790501	7
G3_3B	MQOP01000001.1	1790329	1790583	4
G3_1B	MQOP01000001.1	1790385	1795643	4
G3_3A	MQOP01000001.1	1790411	1790586	3
G3_1B	MQOP01000001.1	1790467	1792725	2
G3_3A	MQOP01000001.1	1790728	1791487	7
G3_1B	MQOP01000001.1	1790730	1791427	11
G3_1B	MQOP01000001.1	1790845	1791010	64
G3_2C	MQOP01000001.1	1790965	1791555	22
G3_2B	MQOP01000001.1	1790977	1791305	22
G3_1B	MQOP01000001.1	1790991	1792186	2
G3_1C	MQOP01000001.1	1790997	1791305	12
G3_1C	MQOP01000001.1	1791010	1791382	2
G3_2A	MQOP01000001.1	1791180	1792353	7
G3_1A	MQOP01000001.1	1791197	1791814	4
G3_3A	MQOP01000001.1	1791200	1791458	6
G3_3B	MQOP01000001.1	1791360	1792655	4
G3_1A	MQOP01000001.1	1791588	1793961	8
G3_3A	MQOP01000001.1	1791592	1794327	9
G3_3B	MQOP01000001.1	1791959	1792277	3
G3_2C	MQOP01000001.1	1791970	1792459	2
G3_1A	MQOP01000001.1	1791986	1793306	11
G3_1A	MQOP01000001.1	1792073	1792522	11
G3_2A	MQOP01000001.1	1792154	1792501	3
G3_1B	MQOP01000001.1	1792326	1792532	2
G3_2B	MQOP01000001.1	1792339	1792510	2
G3_1B	MQOP01000001.1	1792357	1792531	6
G3_2C	MQOP01000001.1	1792487	1792905	3
G3_2A	MQOP01000001.1	1792540	1794105	6
G3_3A	MQOP01000001.1	1792574	1792908	2
G3_2C	MQOP01000001.1	1792796	1793028	5
G3_2B	MQOP01000001.1	1792811	1793280	7
G3_1B	MQOP01000001.1	1792832	1793236	115
G3_1C	MQOP01000001.1	1793237	1793467	2
G3_3B	MQOP01000001.1	1793364	1793561	9
G3_2C	MQOP01000001.1	1793368	1793589	4
G3_1C	MQOP01000001.1	1793379	1793585	6
G3_2A	MQOP01000001.1	1793528	1796879	3
G3_1B	MQOP01000001.1	1794456	1795025	6
G3_2C	MQOP01000001.1	1794804	1795204	3
G3_3A	MQOP01000001.1	1794881	1795252	6
G3_3A	MQOP01000001.1	1795014	1795374	2
G3_1A	MQOP01000001.1	1795048	1795637	12
G3_2A	MQOP01000001.1	1795129	1795941	6
G3_1A	MQOP01000001.1	1795133	1796443	3
G3_2B	MQOP01000001.1	1795335	1795720	2
G3_1A	MQOP01000001.1	1795373	1795933	7
G3_3A	MQOP01000001.1	1795393	1795968	4
G3_1A	MQOP01000001.1	1795394	1796706	4
G3_2C	MQOP01000001.1	1795490	1798772	27
G3_2B	MQOP01000001.1	1795549	1795702	5
G3_1A	MQOP01000001.1	1795981	1797978	2
G3_1B	MQOP01000001.1	1796140	1797277	6
G3_1B	MQOP01000001.1	1796254	1797031	3
G3_1A	MQOP01000001.1	1796307	1797193	2
G3_1A	MQOP01000001.1	1796328	1799207	28
G3_1B	MQOP01000001.1	1796365	1797643	4
G3_2C	MQOP01000001.1	1796383	1797237	8
G3_3B	MQOP01000001.1	1796487	1799192	18
G3_2B	MQOP01000001.1	1796540	1797552	4
G3_1B	MQOP01000001.1	1796628	1797071	4
G3_3B	MQOP01000001.1	1796644	1796995	2
G3_1A	MQOP01000001.1	1796694	1797108	5
G3_2A	MQOP01000001.1	1796780	1797090	6
G3_1B	MQOP01000001.1	1797194	1797770	3
G3_3B	MQOP01000001.1	1797209	1798002	2
G3_2B	MQOP01000001.1	1797451	1797612	2
G3_1B	MQOP01000001.1	1797561	1797860	6
G3_2A	MQOP01000001.1	1797629	1797936	11
G3_2A	MQOP01000001.1	1797640	1798337	9
G3_1A	MQOP01000001.1	1797757	1798504	9
G3_2C	MQOP01000001.1	1797799	1798342	11
G3_2C	MQOP01000001.1	1797832	1798493	7
G3_1C	MQOP01000001.1	1797872	1798466	18
G3_1C	MQOP01000001.1	1798006	1799885	3
G3_1A	MQOP01000001.1	1798148	1798533	10
G3_2C	MQOP01000001.1	1798235	1798419	53
G3_2A	MQOP01000001.1	1798236	1798423	5
G3_1B	MQOP01000001.1	1798276	1799150	2
G3_1A	MQOP01000001.1	1798289	1799278	3
G3_2C	MQOP01000001.1	1798341	1799010	18
G3_1A	MQOP01000001.1	1798367	1800018	6
G3_3B	MQOP01000001.1	1798387	1799505	2
G3_1A	MQOP01000001.1	1798461	1798691	2
G3_2A	MQOP01000001.1	1798547	1798948	2
G3_2A	MQOP01000001.1	1798667	1798839	32
G3_2C	MQOP01000001.1	1798669	1799228	3
G3_2C	MQOP01000001.1	1798672	1798872	32
G3_2A	MQOP01000001.1	1798865	1799059	2
G3_2A	MQOP01000001.1	1798991	1799206	2
G3_1B	MQOP01000001.1	1799091	1800487	8
G3_2B	MQOP01000001.1	1799303	1800695	7
G3_2B	MQOP01000001.1	1799305	1799690	5
G3_1B	MQOP01000001.1	1799349	1800267	2
G3_3B	MQOP01000001.1	1799414	1799859	2
G3_3B	MQOP01000001.1	1799419	1799824	17
G3_2B	MQOP01000001.1	1799427	1799770	2
G3_3A	MQOP01000001.1	1799430	1799854	10
G3_2A	MQOP01000001.1	1799459	1799964	4
G3_2A	MQOP01000001.1	1799514	1800198	4
G3_1A	MQOP01000001.1	1799521	1799940	8
G3_2B	MQOP01000001.1	1799574	1800165	3
G3_2C	MQOP01000001.1	1799580	1799817	13
G3_1B	MQOP01000001.1	1799590	1799933	23
G3_2B	MQOP01000001.1	1799608	1799900	31
G3_2B	MQOP01000001.1	1799615	1799907	2
G3_2B	MQOP01000001.1	1799615	1799909	2
G3_2B	MQOP01000001.1	1799615	1799911	192
G3_2B	MQOP01000001.1	1799620	1799911	3
G3_1C	MQOP01000001.1	1799638	1802463	4
G3_3A	MQOP01000001.1	1799646	1799896	7
G3_2A	MQOP01000001.1	1799648	1799936	24
G3_2C	MQOP01000001.1	1799650	1799864	19
G3_1C	MQOP01000001.1	1799663	1799892	91
G3_2A	MQOP01000001.1	1799670	1799924	5
G3_2A	MQOP01000001.1	1799689	1800032	3
G3_2B	MQOP01000001.1	1799689	1800050	2
G3_2A	MQOP01000001.1	1799693	1799913	14
G3_2B	MQOP01000001.1	1799713	1799907	2
G3_1B	MQOP01000001.1	1799855	1801228	4
G3_2C	MQOP01000001.1	1799857	1800314	5
G3_1C	MQOP01000001.1	1799865	1801862	10
G3_1B	MQOP01000001.1	1799963	1800379	3
G3_3B	MQOP01000001.1	1800385	1802334	9
G3_1A	MQOP01000001.1	1800416	1801719	3
G3_1C	MQOP01000001.1	1800467	1800867	2
G3_2C	MQOP01000001.1	1800478	1800916	4
G3_3A	MQOP01000001.1	1800558	1802205	6
G3_3B	MQOP01000001.1	1801145	1802371	2
G3_2B	MQOP01000001.1	1801298	1805761	7
G3_2C	MQOP01000001.1	1801309	1801817	10
G3_3A	MQOP01000001.1	1801322	1801856	4
G3_1A	MQOP01000001.1	1801355	1802232	7
G3_2C	MQOP01000001.1	1801356	1801755	24
G3_1A	MQOP01000001.1	1801457	1802303	33
G3_2C	MQOP01000001.1	1801598	1801776	4
G3_3B	MQOP01000001.1	1801714	1802709	8
G3_2B	MQOP01000001.1	1801729	1802191	2
G3_2C	MQOP01000001.1	1801737	1802553	6
G3_1C	MQOP01000001.1	1801747	1801962	3
G3_2B	MQOP01000001.1	1801858	1802606	2
G3_3B	MQOP01000001.1	1801954	1802666	9
G3_3B	MQOP01000001.1	1802007	1802545	11
G3_1A	MQOP01000001.1	1802099	1802711	8
G3_2B	MQOP01000001.1	1802162	1802425	4
G3_2A	MQOP01000001.1	1802227	1802665	3
G3_1C	MQOP01000001.1	1802237	1807094	3
G3_2A	MQOP01000001.1	1802238	1802841	7
G3_3B	MQOP01000001.1	1802390	1802659	48
G3_2A	MQOP01000001.1	1802400	1802721	15
G3_1A	MQOP01000001.1	1802441	1805058	2
G3_1C	MQOP01000001.1	1802480	1803069	22
G3_2C	MQOP01000001.1	1802627	1802932	6
G3_3A	MQOP01000001.1	1802667	1803070	2
G3_1B	MQOP01000001.1	1802958	1805149	5
G3_1A	MQOP01000001.1	1803077	1803795	11
G3_1A	MQOP01000001.1	1803104	1806722	13
G3_2C	MQOP01000001.1	1803121	1803422	9
G3_3A	MQOP01000001.1	1803128	1803357	15
G3_2B	MQOP01000001.1	1803130	1803411	25
G3_3B	MQOP01000001.1	1803143	1803359	3
G3_2A	MQOP01000001.1	1803195	1803439	8
G3_2B	MQOP01000001.1	1803229	1803401	5
G3_2A	MQOP01000001.1	1803340	1804132	4
G3_1C	MQOP01000001.1	1803356	1804062	2
G3_1C	MQOP01000001.1	1803465	1805417	3
G3_1B	MQOP01000001.1	1803559	1807269	2
G3_2A	MQOP01000001.1	1803595	1805257	2
G3_2A	MQOP01000001.1	1803595	1805259	26
G3_2B	MQOP01000001.1	1803780	1804649	6
G3_1B	MQOP01000001.1	1803842	1804870	4
G3_1C	MQOP01000001.1	1804051	1805587	11
G3_3A	MQOP01000001.1	1804332	1804651	8
G3_2C	MQOP01000001.1	1804354	1804683	3
G3_3A	MQOP01000001.1	1804354	1804741	9
G3_1A	MQOP01000001.1	1804360	1804651	4
G3_2C	MQOP01000001.1	1804363	1804592	3
G3_1A	MQOP01000001.1	1804379	1804566	11
G3_2C	MQOP01000001.1	1804401	1804957	7
G3_3B	MQOP01000001.1	1804431	1804763	4
G3_3B	MQOP01000001.1	1804437	1804750	2
G3_3B	MQOP01000001.1	1804441	1804795	8
G3_2A	MQOP01000001.1	1804456	1804739	3
G3_3B	MQOP01000001.1	1804488	1804807	4
G3_2A	MQOP01000001.1	1804491	1804773	5
G3_2C	MQOP01000001.1	1804491	1804857	12
G3_1A	MQOP01000001.1	1804496	1805211	11
G3_2A	MQOP01000001.1	1804518	1805006	58
G3_2B	MQOP01000001.1	1804547	1804846	4
G3_2B	MQOP01000001.1	1804569	1806668	11
G3_1B	MQOP01000001.1	1804578	1804974	4
G3_2B	MQOP01000001.1	1804580	1804812	2
G3_2A	MQOP01000001.1	1804640	1805272	27
G3_2B	MQOP01000001.1	1804643	1804976	17
G3_2B	MQOP01000001.1	1804756	1805376	6
G3_2B	MQOP01000001.1	1804770	1805018	9
G3_3B	MQOP01000001.1	1804777	1805011	65
G3_2A	MQOP01000001.1	1804778	1805048	2
G3_2B	MQOP01000001.1	1804783	1804967	103
G3_1B	MQOP01000001.1	1804813	1806850	4
G3_2A	MQOP01000001.1	1804819	1805371	17
G3_2B	MQOP01000001.1	1804830	1807851	11
G3_1C	MQOP01000001.1	1804870	1806295	17
G3_2B	MQOP01000001.1	1804874	1805510	2
G3_1A	MQOP01000001.1	1805159	1806623	13
G3_3A	MQOP01000001.1	1805303	1806057	2
G3_3A	MQOP01000001.1	1805303	1806061	59
G3_3A	MQOP01000001.1	1805328	1806021	10
G3_2C	MQOP01000001.1	1805343	1805776	4
G3_2C	MQOP01000001.1	1805371	1805969	6
G3_2B	MQOP01000001.1	1805471	1806146	55
G3_1B	MQOP01000001.1	1805480	1805814	7
G3_2C	MQOP01000001.1	1805488	1805709	3
G3_2B	MQOP01000001.1	1805514	1805863	3
G3_2A	MQOP01000001.1	1805541	1805932	2
G3_2A	MQOP01000001.1	1805580	1805907	5
G3_2C	MQOP01000001.1	1805586	1806028	33
G3_3B	MQOP01000001.1	1805615	1805933	11
G3_2C	MQOP01000001.1	1805619	1805850	2
G3_2A	MQOP01000001.1	1805620	1805866	7
G3_2C	MQOP01000001.1	1805654	1805859	4
G3_3A	MQOP01000001.1	1805656	1806128	6
G3_2C	MQOP01000001.1	1805666	1805865	2
G3_1B	MQOP01000001.1	1805672	1805892	100
G3_2A	MQOP01000001.1	1805672	1805863	85
G3_2A	MQOP01000001.1	1805695	1805875	6
G3_1A	MQOP01000001.1	1805696	1805891	13
G3_3A	MQOP01000001.1	1805708	1805894	5
G3_1C	MQOP01000001.1	1805713	1806058	13
G3_2C	MQOP01000001.1	1805716	1805979	18
G3_3A	MQOP01000001.1	1805747	1806004	3
G3_2B	MQOP01000001.1	1805796	1806211	5
G3_2C	MQOP01000001.1	1805804	1806031	14
G3_1A	MQOP01000001.1	1805962	1806717	4
G3_2C	MQOP01000001.1	1806073	1806479	10
G3_2C	MQOP01000001.1	1806085	1806603	3
G3_2A	MQOP01000001.1	1806142	1806541	5
G3_3A	MQOP01000001.1	1806209	1806518	8
G3_2A	MQOP01000001.1	1806241	1806550	3
G3_2A	MQOP01000001.1	1806257	1806474	12
G3_2A	MQOP01000001.1	1806302	1806538	40
G3_2A	MQOP01000001.1	1806302	1806575	2
G3_1A	MQOP01000001.1	1806339	1806713	45
G3_2C	MQOP01000001.1	1806351	1806723	7
G3_2A	MQOP01000001.1	1806356	1806539	38
G3_3B	MQOP01000001.1	1806364	1806674	17
G3_2B	MQOP01000001.1	1806544	1807791	15
G3_2B	MQOP01000001.1	1806550	1807871	2
G3_1B	MQOP01000001.1	1806557	1808288	10
G3_1B	MQOP01000001.1	1806593	1808475	6
G3_2C	MQOP01000001.1	1806603	1808313	12
G3_2A	MQOP01000001.1	1806737	1807854	44
G3_2C	MQOP01000001.1	1806767	1807249	2
G3_2C	MQOP01000001.1	1806796	1807063	3
G3_2B	MQOP01000001.1	1806797	1807126	2
G3_2A	MQOP01000001.1	1806820	1807070	10
G3_2A	MQOP01000001.1	1806854	1807246	8
G3_2C	MQOP01000001.1	1806984	1807351	2
G3_1A	MQOP01000001.1	1806988	1807480	3
G3_1A	MQOP01000001.1	1807017	1807394	4
G3_2B	MQOP01000001.1	1807031	1807975	17
G3_2B	MQOP01000001.1	1807054	1808096	7
G3_1C	MQOP01000001.1	1807063	1809406	3
G3_1A	MQOP01000001.1	1807102	1814479	2
G3_1B	MQOP01000001.1	1807123	1808417	6
G3_1A	MQOP01000001.1	1807185	1808563	6
G3_1B	MQOP01000001.1	1807202	1808765	4
G3_1C	MQOP01000001.1	1807203	1807606	60
G3_2C	MQOP01000001.1	1807203	1807570	33
G3_3A	MQOP01000001.1	1807239	1807696	2
G3_1C	MQOP01000001.1	1807274	1807458	4
G3_2B	MQOP01000001.1	1807292	1807767	5
G3_3B	MQOP01000001.1	1807317	1807795	24
G3_3B	MQOP01000001.1	1807322	1808051	2
G3_1A	MQOP01000001.1	1807343	1807835	19
G3_2C	MQOP01000001.1	1807343	1807706	3
G3_2B	MQOP01000001.1	1807349	1808369	10
G3_1A	MQOP01000001.1	1807387	1807749	6
G3_2B	MQOP01000001.1	1807410	1807722	14
G3_1B	MQOP01000001.1	1807415	1808890	3
G3_1B	MQOP01000001.1	1807434	1807811	2
G3_3A	MQOP01000001.1	1807434	1807818	72
G3_2A	MQOP01000001.1	1807439	1807839	3
G3_2B	MQOP01000001.1	1807447	1807684	17
G3_2B	MQOP01000001.1	1807448	1808797	11
G3_2B	MQOP01000001.1	1807450	1807847	3
G3_1A	MQOP01000001.1	1807460	1807891	19
G3_1B	MQOP01000001.1	1807484	1807871	18
G3_3A	MQOP01000001.1	1807509	1807755	4
G3_1A	MQOP01000001.1	1807564	1811785	8
G3_2C	MQOP01000001.1	1807638	1808692	2
G3_2A	MQOP01000001.1	1807784	1808094	144
G3_2C	MQOP01000001.1	1807819	1808114	16
G3_2C	MQOP01000001.1	1807830	1808027	7
G3_2C	MQOP01000001.1	1807832	1808031	5
G3_1C	MQOP01000001.1	1807891	1808094	33
G3_2B	MQOP01000001.1	1807931	1808514	10
G3_1B	MQOP01000001.1	1807939	1814209	5
G3_2C	MQOP01000001.1	1807987	1808280	10
G3_2C	MQOP01000001.1	1808038	1808943	61
G3_3A	MQOP01000001.1	1808073	1808830	41
G3_2B	MQOP01000001.1	1808124	1808582	6
G3_2B	MQOP01000001.1	1808168	1808478	33
G3_3B	MQOP01000001.1	1808168	1808631	2
G3_1A	MQOP01000001.1	1808182	1808600	17
G3_2B	MQOP01000001.1	1808191	1808507	2
G3_3A	MQOP01000001.1	1808199	1808437	20
G3_2A	MQOP01000001.1	1808242	1808467	8
G3_3A	MQOP01000001.1	1808247	1809971	28
G3_1C	MQOP01000001.1	1808250	1808483	4
G3_3A	MQOP01000001.1	1808262	1808535	10
G3_2A	MQOP01000001.1	1808263	1808464	2
G3_1B	MQOP01000001.1	1808265	1809046	7
G3_1A	MQOP01000001.1	1808270	1808513	4
G3_2A	MQOP01000001.1	1808293	1808529	16
G3_1B	MQOP01000001.1	1808313	1811412	4
G3_1C	MQOP01000001.1	1808343	1809272	3
G3_2C	MQOP01000001.1	1808380	1809005	6
G3_1A	MQOP01000001.1	1808461	1810985	9
G3_1B	MQOP01000001.1	1808491	1809369	6
G3_1B	MQOP01000001.1	1808516	1809947	8
G3_2A	MQOP01000001.1	1808555	1809144	43
G3_2A	MQOP01000001.1	1808565	1809579	316
G3_2A	MQOP01000001.1	1808568	1809579	2
G3_2B	MQOP01000001.1	1808585	1808825	3
G3_2C	MQOP01000001.1	1808601	1808864	4
G3_1C	MQOP01000001.1	1808619	1808797	5
G3_1C	MQOP01000001.1	1808681	1809328	18
G3_1B	MQOP01000001.1	1808725	1809214	21
G3_2C	MQOP01000001.1	1808746	1809004	3
G3_1C	MQOP01000001.1	1808793	1809161	4
G3_3A	MQOP01000001.1	1808835	1809342	2
G3_1A	MQOP01000001.1	1808838	1809177	16
G3_2C	MQOP01000001.1	1808841	1809324	3
G3_3A	MQOP01000001.1	1808893	1809201	14
G3_1C	MQOP01000001.1	1808919	1809453	5
G3_1A	MQOP01000001.1	1808926	1811896	2
G3_2A	MQOP01000001.1	1808961	1809539	215
G3_2B	MQOP01000001.1	1808984	1809207	4
G3_2B	MQOP01000001.1	1809015	1809186	12
G3_1A	MQOP01000001.1	1809031	1809469	3
G3_2B	MQOP01000001.1	1809045	1809547	24
G3_3A	MQOP01000001.1	1809046	1809393	3
G3_1A	MQOP01000001.1	1809065	1809866	22
G3_2B	MQOP01000001.1	1809095	1809312	27
G3_3A	MQOP01000001.1	1809100	1809299	12
G3_2C	MQOP01000001.1	1809184	1809352	44
G3_2C	MQOP01000001.1	1809186	1809361	13
G3_1B	MQOP01000001.1	1809191	1810008	3
G3_3B	MQOP01000001.1	1809200	1809556	195
G3_1C	MQOP01000001.1	1809214	1809538	3
G3_2A	MQOP01000001.1	1809217	1809527	3
G3_1A	MQOP01000001.1	1809224	1809515	12
G3_2A	MQOP01000001.1	1809226	1810559	9
G3_1C	MQOP01000001.1	1809231	1809539	2
G3_2C	MQOP01000001.1	1809257	1811442	3
G3_2C	MQOP01000001.1	1809317	1809586	4
G3_3A	MQOP01000001.1	1809321	1809617	3
G3_3B	MQOP01000001.1	1809343	1809579	8
G3_3B	MQOP01000001.1	1809346	1809579	2
G3_2B	MQOP01000001.1	1809353	1809680	14
G3_2C	MQOP01000001.1	1809356	1809653	2
G3_2C	MQOP01000001.1	1809356	1809655	53
G3_2A	MQOP01000001.1	1809360	1809689	12
G3_1C	MQOP01000001.1	1809380	1809608	12
G3_3A	MQOP01000001.1	1809388	1809563	3
G3_1A	MQOP01000001.1	1809403	1809707	10
G3_1C	MQOP01000001.1	1809418	1811548	6
G3_1C	MQOP01000001.1	1809430	1811749	10
G3_2B	MQOP01000001.1	1809433	1809934	10
G3_1A	MQOP01000001.1	1809450	1810177	2
G3_1A	MQOP01000001.1	1809609	1809827	3
G3_1C	MQOP01000001.1	1809615	1809841	4
G3_1C	MQOP01000001.1	1809810	1813027	4
G3_1C	MQOP01000001.1	1809948	1810397	3
G3_2B	MQOP01000001.1	1809973	1810425	2
G3_1B	MQOP01000001.1	1810032	1810460	3
G3_2A	MQOP01000001.1	1810101	1810402	7
G3_3A	MQOP01000001.1	1810120	1810617	38
G3_2A	MQOP01000001.1	1810127	1810376	39
G3_3B	MQOP01000001.1	1810128	1810460	2
G3_2C	MQOP01000001.1	1810136	1810343	6
G3_3B	MQOP01000001.1	1810144	1810359	3
G3_1A	MQOP01000001.1	1810145	1810448	14
G3_3A	MQOP01000001.1	1810145	1810336	24
G3_3A	MQOP01000001.1	1810148	1810376	7
G3_1C	MQOP01000001.1	1810149	1810404	15
G3_2A	MQOP01000001.1	1810153	1810307	6
G3_2B	MQOP01000001.1	1810154	1810427	189
G3_2B	MQOP01000001.1	1810157	1810427	2
G3_2B	MQOP01000001.1	1810159	1810427	2
G3_2C	MQOP01000001.1	1810170	1810355	142
G3_1B	MQOP01000001.1	1810183	1810479	11
G3_2C	MQOP01000001.1	1810185	1810376	5
G3_2B	MQOP01000001.1	1810231	1810481	8
G3_2C	MQOP01000001.1	1810300	1810620	17
G3_1B	MQOP01000001.1	1810389	1810593	11
G3_2C	MQOP01000001.1	1810404	1810592	5
G3_2C	MQOP01000001.1	1810415	1811148	2
G3_2C	MQOP01000001.1	1810523	1810918	5
G3_1C	MQOP01000001.1	1811085	1814224	4
G3_2A	MQOP01000001.1	1811161	1811612	3
G3_1A	MQOP01000001.1	1811172	1816591	3
G3_2A	MQOP01000001.1	1811349	1812077	10
G3_2C	MQOP01000001.1	1811402	1811606	2
G3_2B	MQOP01000001.1	1811415	1811727	18
G3_2A	MQOP01000001.1	1811429	1811738	2
G3_3A	MQOP01000001.1	1811444	1812232	6
G3_2A	MQOP01000001.1	1811459	1811805	2
G3_3A	MQOP01000001.1	1811462	1816901	2
G3_3A	MQOP01000001.1	1811647	1812364	3
G3_1A	MQOP01000001.1	1811656	1813093	4
G3_2B	MQOP01000001.1	1811764	1812039	4
G3_2A	MQOP01000001.1	1811861	1812071	8
G3_3A	MQOP01000001.1	1811871	1813684	3
G3_1B	MQOP01000001.1	1811903	1813550	2
G3_1B	MQOP01000001.1	1812208	1812679	4
G3_2C	MQOP01000001.1	1812221	1812547	3
G3_2B	MQOP01000001.1	1812233	1814798	9
G3_2B	MQOP01000001.1	1812323	1812834	5
G3_1A	MQOP01000001.1	1812404	1813267	5
G3_1A	MQOP01000001.1	1812478	1812794	4
G3_1A	MQOP01000001.1	1812515	1812841	6
G3_2A	MQOP01000001.1	1812534	1812858	4
G3_2A	MQOP01000001.1	1812534	1812860	129
G3_1A	MQOP01000001.1	1812543	1812837	17
G3_2A	MQOP01000001.1	1812545	1813091	24
G3_2C	MQOP01000001.1	1812562	1812759	15
G3_2C	MQOP01000001.1	1812568	1812821	60
G3_2C	MQOP01000001.1	1812578	1812937	2
G3_2B	MQOP01000001.1	1812621	1812889	24
G3_2C	MQOP01000001.1	1812652	1813023	8
G3_2B	MQOP01000001.1	1812654	1812855	2
G3_2B	MQOP01000001.1	1812654	1812858	49
G3_1C	MQOP01000001.1	1812714	1812854	211
G3_1A	MQOP01000001.1	1812746	1814503	5
G3_1C	MQOP01000001.1	1812765	1812898	136
G3_1C	MQOP01000001.1	1812807	1814718	11
G3_2A	MQOP01000001.1	1812871	1816594	4
G3_3B	MQOP01000001.1	1812971	1813221	4
G3_1C	MQOP01000001.1	1813014	1814010	4
G3_2A	MQOP01000001.1	1813044	1813396	2
G3_1B	MQOP01000001.1	1813174	1817543	4
G3_2A	MQOP01000001.1	1813335	1813854	43
G3_3A	MQOP01000001.1	1813341	1814046	3
G3_1C	MQOP01000001.1	1813376	1814395	26
G3_2A	MQOP01000001.1	1813526	1815864	5
G3_1A	MQOP01000001.1	1813549	1814670	23
G3_1A	MQOP01000001.1	1813589	1815737	3
G3_3B	MQOP01000001.1	1813667	1814144	2
G3_1C	MQOP01000001.1	1813776	1814884	11
G3_2C	MQOP01000001.1	1813872	1814396	6
G3_1B	MQOP01000001.1	1814045	1815111	6
G3_1B	MQOP01000001.1	1814117	1814732	2
G3_1B	MQOP01000001.1	1814152	1815457	4
G3_2B	MQOP01000001.1	1814190	1814743	8
G3_2A	MQOP01000001.1	1814210	1814715	2
G3_2B	MQOP01000001.1	1814269	1814576	3
G3_3B	MQOP01000001.1	1814301	1814746	2
G3_2B	MQOP01000001.1	1814313	1814928	19
G3_1B	MQOP01000001.1	1814317	1817813	3
G3_3A	MQOP01000001.1	1814331	1814902	3
G3_1C	MQOP01000001.1	1814421	1814763	5
G3_1C	MQOP01000001.1	1814517	1814815	9
G3_1C	MQOP01000001.1	1814536	1814868	2
G3_1C	MQOP01000001.1	1814551	1814795	8
G3_2A	MQOP01000001.1	1814557	1814754	71
G3_2C	MQOP01000001.1	1814563	1814783	7
G3_2B	MQOP01000001.1	1814564	1815117	6
G3_3B	MQOP01000001.1	1815408	1815602	2
G3_3A	MQOP01000001.1	1815597	1815961	3
G3_1A	MQOP01000001.1	1815629	1815785	76
G3_2C	MQOP01000001.1	1815697	1815954	4
G3_2B	MQOP01000001.1	1815764	1817385	14
G3_1B	MQOP01000001.1	1816695	1817161	3
G3_2C	MQOP01000001.1	1816764	1817205	3
G3_1B	MQOP01000001.1	1816794	1817570	60
G3_2A	MQOP01000001.1	1816832	1820015	2
G3_1B	MQOP01000001.1	1817019	1817441	2
G3_1A	MQOP01000001.1	1817025	1817826	5
G3_1B	MQOP01000001.1	1817055	1817706	8
G3_1A	MQOP01000001.1	1817334	1817550	4
G3_2A	MQOP01000001.1	1817528	1817877	4
G3_2A	MQOP01000001.1	1817593	1817811	2
G3_2B	MQOP01000001.1	1818224	1818668	3
G3_2B	MQOP01000001.1	1818288	1818496	16
G3_1A	MQOP01000001.1	1818524	1818934	10
G3_1C	MQOP01000001.1	1818526	1819561	17
G3_1A	MQOP01000001.1	1818535	1818997	2
G3_3B	MQOP01000001.1	1818581	1818928	7
G3_1C	MQOP01000001.1	1818901	1819561	2
G3_2A	MQOP01000001.1	1819121	1819487	16
G3_3B	MQOP01000001.1	1819129	1819587	2
G3_2B	MQOP01000001.1	1819138	1819944	4
G3_3B	MQOP01000001.1	1819157	1819911	5
G3_1C	MQOP01000001.1	1819223	1819726	3
G3_1C	MQOP01000001.1	1819228	1820803	5
G3_2A	MQOP01000001.1	1819290	1819551	2
G3_2C	MQOP01000001.1	1819380	1819993	26
G3_2B	MQOP01000001.1	1819466	1819940	2
G3_1C	MQOP01000001.1	1819483	1819912	24
G3_2A	MQOP01000001.1	1819500	1820868	13
G3_2B	MQOP01000001.1	1819554	1819834	3
G3_2B	MQOP01000001.1	1819562	1819817	8
G3_2A	MQOP01000001.1	1819693	1819953	5
G3_1C	MQOP01000001.1	1819848	1820466	6
G3_1B	MQOP01000001.1	1819963	1820390	3
G3_1B	MQOP01000001.1	1820056	1820255	93
G3_2B	MQOP01000001.1	1820072	1820285	21
G3_3B	MQOP01000001.1	1820078	1820354	10
G3_3A	MQOP01000001.1	1820082	1820342	5
G3_3B	MQOP01000001.1	1820135	1822104	19
G3_3A	MQOP01000001.1	1820152	1820323	13
G3_1A	MQOP01000001.1	1820212	1821394	12
G3_2B	MQOP01000001.1	1820446	1820958	2
G3_2B	MQOP01000001.1	1820675	1821037	2
G3_1C	MQOP01000001.1	1820747	1821131	10
G3_3B	MQOP01000001.1	1820897	1821449	12
G3_2A	MQOP01000001.1	1820899	1821473	4
G3_2B	MQOP01000001.1	1820899	1821201	14
G3_1B	MQOP01000001.1	1820902	1821692	38
G3_1A	MQOP01000001.1	1820994	1821642	25
G3_2A	MQOP01000001.1	1821036	1821770	239
G3_3A	MQOP01000001.1	1821036	1821526	38
G3_2B	MQOP01000001.1	1821038	1821809	8
G3_1B	MQOP01000001.1	1821044	1821461	19
G3_1A	MQOP01000001.1	1821080	1830836	6
G3_2A	MQOP01000001.1	1821082	1821451	6
G3_1C	MQOP01000001.1	1821103	1822359	6
G3_3A	MQOP01000001.1	1821160	1821492	8
G3_2B	MQOP01000001.1	1821172	1821505	43
G3_2B	MQOP01000001.1	1821192	1821653	97
G3_1B	MQOP01000001.1	1821198	1821661	11
G3_1B	MQOP01000001.1	1821207	1821400	2
G3_3A	MQOP01000001.1	1821229	1822239	11
G3_1B	MQOP01000001.1	1821253	1821775	2
G3_3A	MQOP01000001.1	1821279	1821480	16
G3_2B	MQOP01000001.1	1821283	1822777	28
G3_2B	MQOP01000001.1	1821295	1821584	5
G3_2A	MQOP01000001.1	1821317	1821534	30
G3_2B	MQOP01000001.1	1821333	1821535	27
G3_2C	MQOP01000001.1	1821361	1821524	59
G3_1A	MQOP01000001.1	1821398	1821680	3
G3_2C	MQOP01000001.1	1821404	1821690	4
G3_2A	MQOP01000001.1	1821440	1821619	2
G3_1A	MQOP01000001.1	1821516	1824039	5
G3_3B	MQOP01000001.1	1821761	1822129	3
G3_2A	MQOP01000001.1	1821866	1822225	4
G3_2C	MQOP01000001.1	1822009	1822203	15
G3_2C	MQOP01000001.1	1822060	1822559	2
G3_1B	MQOP01000001.1	1822378	1826090	6
G3_3B	MQOP01000001.1	1822395	1822593	7
G3_1A	MQOP01000001.1	1822402	1822605	40
G3_2A	MQOP01000001.1	1822411	1822698	7
G3_2A	MQOP01000001.1	1822415	1823111	4
G3_2A	MQOP01000001.1	1822417	1822611	523
G3_2B	MQOP01000001.1	1822417	1822717	2
G3_2B	MQOP01000001.1	1822417	1822721	21
G3_2A	MQOP01000001.1	1822420	1822611	3
G3_2A	MQOP01000001.1	1822423	1822763	5
G3_1A	MQOP01000001.1	1822442	1822744	61
G3_1C	MQOP01000001.1	1822454	1822788	19
G3_2C	MQOP01000001.1	1822458	1822682	31
G3_1C	MQOP01000001.1	1822465	1822776	43
G3_2A	MQOP01000001.1	1822483	1822718	15
G3_1C	MQOP01000001.1	1822493	1822796	6
G3_1C	MQOP01000001.1	1822523	1823013	2
G3_2A	MQOP01000001.1	1822550	1822931	7
G3_1A	MQOP01000001.1	1822557	1823128	3
G3_1B	MQOP01000001.1	1822567	1823202	2
G3_2C	MQOP01000001.1	1822589	1823090	5
G3_2A	MQOP01000001.1	1822602	1822845	21
G3_2A	MQOP01000001.1	1822820	1823085	4
G3_1B	MQOP01000001.1	1823160	1824384	2
G3_3B	MQOP01000001.1	1823177	1823742	3
G3_1A	MQOP01000001.1	1823358	1824546	22
G3_3A	MQOP01000001.1	1823392	1826409	4
G3_2B	MQOP01000001.1	1823494	1823787	6
G3_2B	MQOP01000001.1	1823518	1823792	2
G3_2A	MQOP01000001.1	1823561	1823916	3
G3_1A	MQOP01000001.1	1823621	1823811	7
G3_2B	MQOP01000001.1	1823640	1824167	10
G3_1C	MQOP01000001.1	1824021	1825464	10
G3_1A	MQOP01000001.1	1824036	1824381	2
G3_1B	MQOP01000001.1	1824079	1825460	2
G3_1B	MQOP01000001.1	1824239	1824648	2
G3_2C	MQOP01000001.1	1824338	1825017	2
G3_2C	MQOP01000001.1	1824349	1824834	29
G3_2A	MQOP01000001.1	1824507	1825409	38
G3_2C	MQOP01000001.1	1824509	1824872	3
G3_1C	MQOP01000001.1	1824589	1825387	9
G3_2C	MQOP01000001.1	1824623	1825047	8
G3_1B	MQOP01000001.1	1824681	1825689	13
G3_1C	MQOP01000001.1	1824724	1825420	3
G3_2A	MQOP01000001.1	1824811	1826271	4
G3_3B	MQOP01000001.1	1824842	1825376	2
G3_3B	MQOP01000001.1	1824842	1825378	31
G3_2C	MQOP01000001.1	1824892	1825259	5
G3_1A	MQOP01000001.1	1824927	1826288	10
G3_1C	MQOP01000001.1	1825008	1825383	8
G3_3B	MQOP01000001.1	1825166	1826548	3
G3_3A	MQOP01000001.1	1825209	1825552	10
G3_3B	MQOP01000001.1	1825225	1828954	2
G3_3A	MQOP01000001.1	1825366	1825980	2
G3_1C	MQOP01000001.1	1825476	1826451	12
G3_1A	MQOP01000001.1	1825478	1827975	4
G3_3A	MQOP01000001.1	1825509	1826286	10
G3_2A	MQOP01000001.1	1825555	1826344	5
G3_3B	MQOP01000001.1	1825591	1826246	8
G3_1B	MQOP01000001.1	1825592	1825958	5
G3_1A	MQOP01000001.1	1825848	1826105	14
G3_1A	MQOP01000001.1	1825986	1832448	2
G3_2C	MQOP01000001.1	1826333	1826687	3
G3_2B	MQOP01000001.1	1826336	1826578	7
G3_1A	MQOP01000001.1	1826390	1826725	2
G3_2B	MQOP01000001.1	1826415	1826731	7
G3_2B	MQOP01000001.1	1826455	1826934	5
G3_2C	MQOP01000001.1	1826592	1828121	3
G3_2C	MQOP01000001.1	1826662	1826889	8
G3_1C	MQOP01000001.1	1826783	1827722	5
G3_2C	MQOP01000001.1	1826783	1827770	5
G3_1C	MQOP01000001.1	1826834	1827251	2
G3_2C	MQOP01000001.1	1826863	1829216	16
G3_2B	MQOP01000001.1	1827051	1827624	17
G3_1C	MQOP01000001.1	1827066	1827420	5
G3_3B	MQOP01000001.1	1827127	1828620	9
G3_2A	MQOP01000001.1	1827286	1827504	30
G3_1C	MQOP01000001.1	1827300	1829951	2
G3_2A	MQOP01000001.1	1827324	1827603	54
G3_1B	MQOP01000001.1	1827425	1827850	2
G3_2C	MQOP01000001.1	1827671	1831000	6
G3_3A	MQOP01000001.1	1827873	1828282	9
G3_2A	MQOP01000001.1	1827911	1828241	14
G3_1B	MQOP01000001.1	1827953	1832709	2
G3_3A	MQOP01000001.1	1827983	1828298	6
G3_1A	MQOP01000001.1	1827991	1830341	5
G3_2A	MQOP01000001.1	1828114	1828625	3
G3_1A	MQOP01000001.1	1828161	1829585	2
G3_1A	MQOP01000001.1	1828204	1830813	11
G3_1C	MQOP01000001.1	1828265	1828715	3
G3_2A	MQOP01000001.1	1828490	1831078	2
G3_2C	MQOP01000001.1	1828536	1828903	77
G3_1C	MQOP01000001.1	1828668	1832189	10
G3_2C	MQOP01000001.1	1828964	1829173	2
G3_1A	MQOP01000001.1	1828981	1830155	29
G3_1A	MQOP01000001.1	1829026	1832360	5
G3_2C	MQOP01000001.1	1829049	1829629	22
G3_3B	MQOP01000001.1	1829098	1832228	2
G3_3B	MQOP01000001.1	1829131	1829724	3
G3_2A	MQOP01000001.1	1829146	1832242	5
G3_1B	MQOP01000001.1	1829213	1831863	4
G3_1C	MQOP01000001.1	1829240	1831381	8
G3_2A	MQOP01000001.1	1829394	1829878	2
G3_1A	MQOP01000001.1	1829417	1829885	2
G3_1B	MQOP01000001.1	1829469	1831374	3
G3_3A	MQOP01000001.1	1829489	1830173	3
G3_1C	MQOP01000001.1	1829517	1832079	2
G3_3A	MQOP01000001.1	1829559	1831889	12
G3_1C	MQOP01000001.1	1829596	1831346	5
G3_1C	MQOP01000001.1	1829603	1831720	2
G3_2B	MQOP01000001.1	1829672	1829974	4
G3_3B	MQOP01000001.1	1829695	1830039	2
G3_3B	MQOP01000001.1	1829709	1831599	3
G3_2A	MQOP01000001.1	1829752	1830072	3
G3_2B	MQOP01000001.1	1829757	1830005	2
G3_2C	MQOP01000001.1	1829772	1830074	4
G3_1C	MQOP01000001.1	1829782	1832017	9
G3_1C	MQOP01000001.1	1829805	1831571	3
G3_2B	MQOP01000001.1	1829847	1832197	8
G3_1A	MQOP01000001.1	1829855	1832749	4
G3_3B	MQOP01000001.1	1829908	1832517	4
G3_1A	MQOP01000001.1	1829925	1830991	2
G3_1C	MQOP01000001.1	1830169	1832015	2
G3_3A	MQOP01000001.1	1830252	1831774	3
G3_1A	MQOP01000001.1	1830543	1831697	2
G3_1A	MQOP01000001.1	1830554	1832152	2
G3_2B	MQOP01000001.1	1830562	1831351	2
G3_1A	MQOP01000001.1	1830646	1832505	2
G3_1B	MQOP01000001.1	1830691	1831391	2
G3_1A	MQOP01000001.1	1830762	1832136	2
G3_1A	MQOP01000001.1	1830791	1832301	3
G3_3A	MQOP01000001.1	1830835	1831311	5
G3_2A	MQOP01000001.1	1830840	1831341	2
G3_1B	MQOP01000001.1	1830857	1832374	2
G3_2C	MQOP01000001.1	1830861	1831517	2
G3_1A	MQOP01000001.1	1830905	1831609	7
G3_1C	MQOP01000001.1	1831009	1831848	3
G3_1A	MQOP01000001.1	1831102	1832521	14
G3_3A	MQOP01000001.1	1831105	1831804	6
G3_2C	MQOP01000001.1	1831113	1831530	8
G3_3A	MQOP01000001.1	1831114	1832376	8
G3_2A	MQOP01000001.1	1831302	1831833	17
G3_2A	MQOP01000001.1	1831320	1831563	7
G3_2B	MQOP01000001.1	1831352	1831593	16
G3_3A	MQOP01000001.1	1831392	1832712	2
G3_3A	MQOP01000001.1	1831542	1831792	6
G3_1A	MQOP01000001.1	1831582	1831778	19
G3_3B	MQOP01000001.1	1831675	1832361	2
G3_1B	MQOP01000001.1	1831733	1832178	3
G3_2A	MQOP01000001.1	1831892	1832121	4
G3_2A	MQOP01000001.1	1831955	1832449	2
G3_2B	MQOP01000001.1	1831970	1832222	4
G3_1C	MQOP01000001.1	1831976	1832575	2
G3_3A	MQOP01000001.1	1832036	1832408	4
G3_2B	MQOP01000001.1	1832870	1833407	2
G3_2A	MQOP01000001.1	1832886	1833270	13
G3_1B	MQOP01000001.1	1832965	1833475	4
G3_2B	MQOP01000001.1	1832972	1833300	2
G3_1A	MQOP01000001.1	1833000	1833391	2
G3_3B	MQOP01000001.1	1833370	1834026	3
G3_2B	MQOP01000001.1	1833537	1834259	4
G3_1C	MQOP01000001.1	1834197	1836314	4
G3_3A	MQOP01000001.1	1834221	1834629	2
G3_2A	MQOP01000001.1	1834493	1834792	2
G3_1B	MQOP01000001.1	1834587	1836544	2
G3_1A	MQOP01000001.1	1834648	1835873	5
G3_2B	MQOP01000001.1	1834876	1835693	13
G3_1C	MQOP01000001.1	1835114	1835326	4
G3_1A	MQOP01000001.1	1835147	1835672	3
G3_2A	MQOP01000001.1	1835165	1835766	5
G3_2B	MQOP01000001.1	1835201	1835703	2
G3_3B	MQOP01000001.1	1835286	1835647	9
G3_1B	MQOP01000001.1	1835295	1835607	2
G3_2A	MQOP01000001.1	1835370	1835660	4
G3_1A	MQOP01000001.1	1835449	1838442	4
G3_2B	MQOP01000001.1	1835452	1835674	10
G3_3B	MQOP01000001.1	1835483	1836878	7
G3_3B	MQOP01000001.1	1835587	1836145	11
G3_1A	MQOP01000001.1	1835606	1836938	19
G3_3B	MQOP01000001.1	1835644	1836332	10
G3_3B	MQOP01000001.1	1835697	1836179	20
G3_2C	MQOP01000001.1	1835704	1836540	27
G3_1C	MQOP01000001.1	1835719	1836150	3
G3_2C	MQOP01000001.1	1835741	1836111	36
G3_3A	MQOP01000001.1	1835743	1836152	38
G3_2C	MQOP01000001.1	1835822	1836873	4
G3_2A	MQOP01000001.1	1835847	1836341	3
G3_2B	MQOP01000001.1	1835850	1836495	20
G3_1A	MQOP01000001.1	1835861	1836175	9
G3_1B	MQOP01000001.1	1835876	1836058	2
G3_1A	MQOP01000001.1	1835877	1839650	6
G3_2B	MQOP01000001.1	1835893	1837140	3
G3_2A	MQOP01000001.1	1835935	1836208	80
G3_1C	MQOP01000001.1	1835936	1836242	11
G3_2A	MQOP01000001.1	1835944	1836427	6
G3_2A	MQOP01000001.1	1835964	1836282	45
G3_1A	MQOP01000001.1	1836090	1836592	7
G3_3B	MQOP01000001.1	1836103	1840028	2
G3_3A	MQOP01000001.1	1836137	1836606	8
G3_1A	MQOP01000001.1	1836147	1836872	6
G3_1C	MQOP01000001.1	1836180	1836410	2
G3_3A	MQOP01000001.1	1836182	1836575	38
G3_1A	MQOP01000001.1	1836193	1836490	6
G3_2B	MQOP01000001.1	1836213	1837150	5
G3_2A	MQOP01000001.1	1836237	1836635	13
G3_1C	MQOP01000001.1	1836245	1836638	9
G3_1C	MQOP01000001.1	1836292	1838757	13
G3_2B	MQOP01000001.1	1836297	1837012	9
G3_2A	MQOP01000001.1	1836326	1836660	14
G3_2C	MQOP01000001.1	1836328	1837098	31
G3_2B	MQOP01000001.1	1836331	1836571	2
G3_3A	MQOP01000001.1	1836366	1836906	14
G3_1C	MQOP01000001.1	1836376	1836792	27
G3_1B	MQOP01000001.1	1836445	1836764	2
G3_2C	MQOP01000001.1	1836498	1837062	23
G3_2A	MQOP01000001.1	1836537	1836940	6
G3_3B	MQOP01000001.1	1836557	1836961	10
G3_2C	MQOP01000001.1	1836581	1836791	13
G3_2A	MQOP01000001.1	1836617	1836980	21
G3_2B	MQOP01000001.1	1836633	1836918	3
G3_1B	MQOP01000001.1	1836641	1837187	3
G3_2B	MQOP01000001.1	1836644	1836827	12
G3_3B	MQOP01000001.1	1836667	1837051	10
G3_1A	MQOP01000001.1	1836823	1838161	2
G3_3A	MQOP01000001.1	1836825	1837294	2
G3_1A	MQOP01000001.1	1836891	1837166	22
G3_1B	MQOP01000001.1	1836923	1837203	8
G3_1B	MQOP01000001.1	1836936	1837205	3
G3_3A	MQOP01000001.1	1836940	1837130	2
G3_1A	MQOP01000001.1	1836953	1837358	11
G3_1C	MQOP01000001.1	1836965	1837516	13
G3_1B	MQOP01000001.1	1836999	1838029	27
G3_2B	MQOP01000001.1	1837016	1837644	4
G3_1B	MQOP01000001.1	1837019	1837430	4
G3_1B	MQOP01000001.1	1837047	1837320	2
G3_1B	MQOP01000001.1	1837066	1837267	3
G3_2A	MQOP01000001.1	1837084	1838156	7
G3_2C	MQOP01000001.1	1837092	1837344	70
G3_2C	MQOP01000001.1	1837154	1837381	7
G3_3B	MQOP01000001.1	1837161	1837750	26
G3_2A	MQOP01000001.1	1837162	1837428	14
G3_1A	MQOP01000001.1	1837185	1839228	2
G3_3A	MQOP01000001.1	1837215	1838849	17
G3_3B	MQOP01000001.1	1837267	1837682	4
G3_3A	MQOP01000001.1	1837279	1837929	3
G3_3B	MQOP01000001.1	1837461	1841262	2
G3_1C	MQOP01000001.1	1837473	1837690	15
G3_2B	MQOP01000001.1	1837502	1837883	12
G3_1B	MQOP01000001.1	1837556	1838360	2
G3_3B	MQOP01000001.1	1837623	1837874	11
G3_2B	MQOP01000001.1	1837687	1837998	3
G3_3A	MQOP01000001.1	1837798	1838616	5
G3_3A	MQOP01000001.1	1837842	1838230	8
G3_2B	MQOP01000001.1	1837857	1841126	2
G3_2C	MQOP01000001.1	1837956	1838987	5
G3_2A	MQOP01000001.1	1837995	1838500	6
G3_3B	MQOP01000001.1	1838173	1839806	4
G3_2B	MQOP01000001.1	1838279	1839573	6
G3_3B	MQOP01000001.1	1838376	1839580	3
G3_2C	MQOP01000001.1	1838544	1838911	2
G3_2B	MQOP01000001.1	1838606	1839072	5
G3_2B	MQOP01000001.1	1838626	1838980	4
G3_1C	MQOP01000001.1	1838664	1839725	5
G3_1A	MQOP01000001.1	1838671	1839541	3
G3_1C	MQOP01000001.1	1838672	1838872	3
G3_2A	MQOP01000001.1	1838672	1838914	14
G3_2C	MQOP01000001.1	1838717	1838977	14
G3_1A	MQOP01000001.1	1838720	1838883	34
G3_2A	MQOP01000001.1	1838772	1838973	8
G3_1A	MQOP01000001.1	1838798	1839033	2
G3_1A	MQOP01000001.1	1838815	1839940	5
G3_1A	MQOP01000001.1	1838835	1839646	4
G3_1A	MQOP01000001.1	1838892	1841403	8
G3_1C	MQOP01000001.1	1838928	1839415	9
G3_2A	MQOP01000001.1	1838962	1839409	2
G3_1B	MQOP01000001.1	1839312	1839821	3
G3_2B	MQOP01000001.1	1839326	1839936	6
G3_2B	MQOP01000001.1	1839334	1839560	15
G3_1A	MQOP01000001.1	1839410	1840667	4
G3_1C	MQOP01000001.1	1839482	1841366	7
G3_2B	MQOP01000001.1	1839494	1839746	2
G3_2C	MQOP01000001.1	1839499	1839753	4
G3_3A	MQOP01000001.1	1839503	1839898	16
G3_2B	MQOP01000001.1	1839556	1840131	5
G3_2B	MQOP01000001.1	1839578	1841648	3
G3_1B	MQOP01000001.1	1839618	1840299	8
G3_1C	MQOP01000001.1	1839773	1840249	26
G3_3A	MQOP01000001.1	1839900	1840255	8
G3_2B	MQOP01000001.1	1839929	1840288	3
G3_1A	MQOP01000001.1	1840039	1840220	119
G3_1B	MQOP01000001.1	1840121	1842794	2
G3_1C	MQOP01000001.1	1840166	1842074	2
G3_2A	MQOP01000001.1	1840449	1841267	5
G3_3B	MQOP01000001.1	1840454	1841805	2
G3_2A	MQOP01000001.1	1840684	1841010	7
G3_2A	MQOP01000001.1	1840834	1842499	3
G3_2C	MQOP01000001.1	1840909	1841489	2
G3_2A	MQOP01000001.1	1841155	1841400	4
G3_2A	MQOP01000001.1	1841169	1841358	2
G3_1A	MQOP01000001.1	1842155	1843968	5
G3_1A	MQOP01000001.1	1842454	1845885	3
G3_1B	MQOP01000001.1	1842800	1843425	2
G3_2C	MQOP01000001.1	1842804	1843060	4
G3_1A	MQOP01000001.1	1842892	1844171	8
G3_1A	MQOP01000001.1	1842962	1843543	6
G3_3B	MQOP01000001.1	1843005	1843855	28
G3_2B	MQOP01000001.1	1843094	1843356	8
G3_3A	MQOP01000001.1	1843114	1843553	6
G3_3A	MQOP01000001.1	1843146	1843586	55
G3_2A	MQOP01000001.1	1843208	1843695	7
G3_2B	MQOP01000001.1	1843210	1843897	14
G3_3B	MQOP01000001.1	1843258	1843894	8
G3_1B	MQOP01000001.1	1843282	1843551	5
G3_2C	MQOP01000001.1	1843294	1843667	59
G3_1B	MQOP01000001.1	1843308	1843752	25
G3_2B	MQOP01000001.1	1843311	1844510	8
G3_3A	MQOP01000001.1	1843448	1843795	13
G3_1A	MQOP01000001.1	1843455	1844229	3
G3_1B	MQOP01000001.1	1843468	1844006	6
G3_3B	MQOP01000001.1	1843481	1843864	6
G3_1C	MQOP01000001.1	1843524	1844840	16
G3_3B	MQOP01000001.1	1843565	1844427	2
G3_1A	MQOP01000001.1	1843637	1845197	5
G3_1C	MQOP01000001.1	1843655	1844412	6
G3_3A	MQOP01000001.1	1843703	1844045	3
G3_1B	MQOP01000001.1	1843780	1844013	2
G3_1B	MQOP01000001.1	1843825	1844399	21
G3_3B	MQOP01000001.1	1843988	1844348	2
G3_1A	MQOP01000001.1	1844079	1844471	34
G3_2C	MQOP01000001.1	1844080	1844400	2
G3_2C	MQOP01000001.1	1844160	1844420	2
G3_2A	MQOP01000001.1	1844168	1844389	2
G3_2A	MQOP01000001.1	1844185	1844352	20
G3_2C	MQOP01000001.1	1844211	1844510	7
G3_2A	MQOP01000001.1	1844227	1844461	2
G3_1C	MQOP01000001.1	1844239	1846217	7
G3_3A	MQOP01000001.1	1844339	1844661	6
G3_3B	MQOP01000001.1	1844354	1845239	3
G3_1C	MQOP01000001.1	1844377	1845514	3
G3_3A	MQOP01000001.1	1844392	1844782	5
G3_2C	MQOP01000001.1	1844522	1844687	5
G3_2C	MQOP01000001.1	1844971	1845662	5
G3_2C	MQOP01000001.1	1845388	1846330	44
G3_1B	MQOP01000001.1	1845676	1846187	4
G3_2C	MQOP01000001.1	1845894	1846308	2
G3_2A	MQOP01000001.1	1846030	1846742	3
G3_2C	MQOP01000001.1	1846121	1846724	4
G3_3B	MQOP01000001.1	1846136	1846583	41
G3_2A	MQOP01000001.1	1846173	1846493	5
G3_2C	MQOP01000001.1	1846196	1846423	7
G3_2C	MQOP01000001.1	1846232	1846558	4
G3_2C	MQOP01000001.1	1846232	1846563	143
G3_2C	MQOP01000001.1	1846239	1846515	44
G3_2B	MQOP01000001.1	1846281	1846564	4
G3_2B	MQOP01000001.1	1846281	1846568	324
G3_2C	MQOP01000001.1	1846296	1846522	121
G3_2B	MQOP01000001.1	1846310	1846733	25
G3_1C	MQOP01000001.1	1846312	1846665	2
G3_2C	MQOP01000001.1	1846345	1846626	17
G3_2B	MQOP01000001.1	1846461	1846674	2
G3_3A	MQOP01000001.1	1846491	1847431	5
G3_2B	MQOP01000001.1	1846988	1848648	2
G3_1B	MQOP01000001.1	1847109	1847426	9
G3_3B	MQOP01000001.1	1847406	1849098	3
G3_2A	MQOP01000001.1	1847411	1847758	4
G3_2C	MQOP01000001.1	1847440	1848728	9
G3_3B	MQOP01000001.1	1847539	1849025	2
G3_2B	MQOP01000001.1	1847797	1848541	3
G3_1C	MQOP01000001.1	1847897	1852903	2
G3_2C	MQOP01000001.1	1848066	1848399	7
G3_2A	MQOP01000001.1	1848069	1848369	5
G3_2B	MQOP01000001.1	1848124	1848566	2
G3_2A	MQOP01000001.1	1848143	1848480	4
G3_2B	MQOP01000001.1	1848148	1848582	18
G3_2C	MQOP01000001.1	1848338	1850740	5
G3_3B	MQOP01000001.1	1848489	1848787	7
G3_2C	MQOP01000001.1	1848520	1848932	51
G3_2A	MQOP01000001.1	1848550	1848896	6
G3_1A	MQOP01000001.1	1848597	1848987	6
G3_2C	MQOP01000001.1	1848663	1849482	10
G3_1C	MQOP01000001.1	1848678	1849576	13
G3_2A	MQOP01000001.1	1848689	1849045	2
G3_3B	MQOP01000001.1	1848719	1849606	5
G3_1A	MQOP01000001.1	1848723	1850162	4
G3_2A	MQOP01000001.1	1848786	1849118	14
G3_1A	MQOP01000001.1	1848787	1849258	5
G3_1C	MQOP01000001.1	1848793	1852497	7
G3_2B	MQOP01000001.1	1848822	1849178	4
G3_2C	MQOP01000001.1	1848845	1849246	3
G3_2B	MQOP01000001.1	1848847	1849221	17
G3_3B	MQOP01000001.1	1848852	1849134	4
G3_2B	MQOP01000001.1	1848898	1849288	2
G3_3A	MQOP01000001.1	1848931	1849150	3
G3_2B	MQOP01000001.1	1848951	1849393	2
G3_1B	MQOP01000001.1	1848976	1849257	2
G3_1A	MQOP01000001.1	1849198	1849891	2
G3_1C	MQOP01000001.1	1849268	1853445	4
G3_1B	MQOP01000001.1	1849272	1850239	3
G3_2B	MQOP01000001.1	1849618	1850031	2
G3_2A	MQOP01000001.1	1849698	1849972	6
G3_2C	MQOP01000001.1	1849717	1850457	4
G3_1B	MQOP01000001.1	1849759	1849893	108
G3_1A	MQOP01000001.1	1849826	1850213	5
G3_2B	MQOP01000001.1	1849835	1850188	2
G3_2C	MQOP01000001.1	1849899	1850442	5
G3_2C	MQOP01000001.1	1849933	1850754	9
G3_3A	MQOP01000001.1	1849962	1851637	17
G3_1C	MQOP01000001.1	1849980	1850893	2
G3_1A	MQOP01000001.1	1849998	1850497	2
G3_2A	MQOP01000001.1	1850045	1850553	4
G3_1C	MQOP01000001.1	1850093	1850499	4
G3_1A	MQOP01000001.1	1850104	1850345	2
G3_2A	MQOP01000001.1	1850119	1850392	8
G3_3A	MQOP01000001.1	1850146	1850436	2
G3_3A	MQOP01000001.1	1850237	1854392	3
G3_1C	MQOP01000001.1	1850253	1850930	2
G3_2C	MQOP01000001.1	1850287	1851014	2
G3_3B	MQOP01000001.1	1850304	1853054	9
G3_1C	MQOP01000001.1	1850383	1851013	3
G3_2B	MQOP01000001.1	1850386	1851446	41
G3_1B	MQOP01000001.1	1850392	1850938	6
G3_2B	MQOP01000001.1	1850395	1850737	2
G3_3A	MQOP01000001.1	1850454	1851122	7
G3_1C	MQOP01000001.1	1850520	1851284	8
G3_1A	MQOP01000001.1	1850532	1851595	9
G3_1A	MQOP01000001.1	1850576	1851142	3
G3_2C	MQOP01000001.1	1850622	1851092	3
G3_3A	MQOP01000001.1	1850723	1854068	10
G3_2C	MQOP01000001.1	1850732	1851507	8
G3_1A	MQOP01000001.1	1850741	1853210	4
G3_2A	MQOP01000001.1	1850785	1851123	3
G3_2C	MQOP01000001.1	1850786	1850969	4
G3_2C	MQOP01000001.1	1850809	1851110	6
G3_2C	MQOP01000001.1	1850874	1851345	19
G3_1C	MQOP01000001.1	1850904	1851318	2
G3_2B	MQOP01000001.1	1850915	1851148	5
G3_2C	MQOP01000001.1	1850946	1851216	16
G3_2A	MQOP01000001.1	1851012	1851266	4
G3_2B	MQOP01000001.1	1851015	1851310	5
G3_2A	MQOP01000001.1	1851017	1851226	17
G3_2A	MQOP01000001.1	1851018	1851280	6
G3_2C	MQOP01000001.1	1851108	1851368	8
G3_1C	MQOP01000001.1	1851116	1851359	5
G3_2A	MQOP01000001.1	1851273	1851944	2
G3_1A	MQOP01000001.1	1851520	1851992	6
G3_2B	MQOP01000001.1	1851536	1851865	9
G3_1A	MQOP01000001.1	1851583	1852004	2
G3_1B	MQOP01000001.1	1851590	1851898	9
G3_1C	MQOP01000001.1	1851602	1852811	32
G3_2B	MQOP01000001.1	1851611	1851778	6
G3_2A	MQOP01000001.1	1851670	1851969	3
G3_2A	MQOP01000001.1	1851670	1852173	2
G3_2A	MQOP01000001.1	1851685	1852265	2
G3_2A	MQOP01000001.1	1851697	1851955	20
G3_1B	MQOP01000001.1	1851789	1852189	3
G3_1A	MQOP01000001.1	1851792	1852494	10
G3_2C	MQOP01000001.1	1851925	1853943	7
G3_1A	MQOP01000001.1	1852058	1853353	3
G3_3B	MQOP01000001.1	1852099	1852895	2
G3_1A	MQOP01000001.1	1852108	1853932	3
G3_1A	MQOP01000001.1	1852108	1853935	21
G3_2A	MQOP01000001.1	1852325	1853103	4
G3_2C	MQOP01000001.1	1852434	1853400	3
G3_2C	MQOP01000001.1	1852518	1852998	64
G3_1A	MQOP01000001.1	1852564	1852916	3
G3_3B	MQOP01000001.1	1852565	1852838	3
G3_2C	MQOP01000001.1	1852603	1852992	13
G3_3B	MQOP01000001.1	1852617	1852811	2
G3_3B	MQOP01000001.1	1852622	1853406	13
G3_1B	MQOP01000001.1	1852669	1853497	2
G3_1A	MQOP01000001.1	1852677	1853800	4
G3_1A	MQOP01000001.1	1853054	1854006	2
G3_2C	MQOP01000001.1	1853124	1853602	4
G3_2B	MQOP01000001.1	1853154	1853902	6
G3_1C	MQOP01000001.1	1853327	1854275	2
G3_2B	MQOP01000001.1	1853342	1853786	9
G3_1C	MQOP01000001.1	1853674	1854614	3
G3_1A	MQOP01000001.1	1853759	1854651	4
G3_3B	MQOP01000001.1	1853813	1854144	7
G3_2B	MQOP01000001.1	1853874	1854393	3
G3_2A	MQOP01000001.1	1853918	1854519	3
G3_1A	MQOP01000001.1	1853933	1854294	2
G3_2C	MQOP01000001.1	1853985	1854290	3
G3_1A	MQOP01000001.1	1854078	1854457	4
G3_2B	MQOP01000001.1	1854086	1854507	5
G3_2C	MQOP01000001.1	1854310	1854529	42
G3_2B	MQOP01000001.1	1854340	1854547	11
G3_2B	MQOP01000001.1	1855322	1855692	2
G3_1B	MQOP01000001.1	1855363	1855987	5
G3_3A	MQOP01000001.1	1855521	1857314	5
G3_1A	MQOP01000001.1	1855723	1855907	11
G3_1A	MQOP01000001.1	1856096	1857011	8
G3_2C	MQOP01000001.1	1856107	1856728	7
G3_1A	MQOP01000001.1	1856114	1856988	11
G3_2A	MQOP01000001.1	1856188	1857258	6
G3_2A	MQOP01000001.1	1856325	1856739	6
G3_2A	MQOP01000001.1	1856421	1857897	12
G3_1A	MQOP01000001.1	1856444	1856915	5
G3_2C	MQOP01000001.1	1856498	1856767	2
G3_2C	MQOP01000001.1	1856500	1856844	5
G3_3B	MQOP01000001.1	1856626	1858379	3
G3_2A	MQOP01000001.1	1856643	1856909	2
G3_3A	MQOP01000001.1	1856684	1858653	2
G3_2B	MQOP01000001.1	1856696	1860215	14
G3_3B	MQOP01000001.1	1856827	1857296	8
G3_2C	MQOP01000001.1	1856839	1859647	87
G3_3A	MQOP01000001.1	1856936	1857832	15
G3_2B	MQOP01000001.1	1856949	1857397	4
G3_2A	MQOP01000001.1	1856955	1857536	5
G3_1A	MQOP01000001.1	1856983	1857388	26
G3_3B	MQOP01000001.1	1857163	1857442	5
G3_2C	MQOP01000001.1	1857175	1857383	4
G3_2A	MQOP01000001.1	1857205	1857608	7
G3_1B	MQOP01000001.1	1857239	1857664	2
G3_3A	MQOP01000001.1	1857248	1857544	4
G3_1A	MQOP01000001.1	1857293	1857496	2
G3_2A	MQOP01000001.1	1857317	1857539	32
G3_2B	MQOP01000001.1	1857342	1857753	2
G3_2B	MQOP01000001.1	1857361	1857550	3
G3_2A	MQOP01000001.1	1857411	1858299	2
G3_2B	MQOP01000001.1	1857415	1857758	24
G3_2C	MQOP01000001.1	1857422	1857836	88
G3_1C	MQOP01000001.1	1857519	1857826	7
G3_2B	MQOP01000001.1	1857551	1858289	3
G3_2C	MQOP01000001.1	1857638	1858347	4
G3_3B	MQOP01000001.1	1857688	1859791	15
G3_2C	MQOP01000001.1	1857721	1860026	40
G3_1C	MQOP01000001.1	1857743	1857916	3
G3_2B	MQOP01000001.1	1857837	1858354	6
G3_2A	MQOP01000001.1	1857884	1858111	134
G3_2B	MQOP01000001.1	1857884	1858258	9
G3_3B	MQOP01000001.1	1857887	1858774	3
G3_3B	MQOP01000001.1	1857918	1858125	6
G3_3B	MQOP01000001.1	1857942	1858390	4
G3_1C	MQOP01000001.1	1858020	1859394	24
G3_2A	MQOP01000001.1	1858029	1858344	7
G3_1A	MQOP01000001.1	1858077	1858313	5
G3_1B	MQOP01000001.1	1858095	1858299	15
G3_1B	MQOP01000001.1	1858122	1859797	4
G3_2B	MQOP01000001.1	1858129	1859244	8
G3_1A	MQOP01000001.1	1858135	1858309	4
G3_3B	MQOP01000001.1	1858213	1860507	4
G3_2B	MQOP01000001.1	1858373	1858920	2
G3_2C	MQOP01000001.1	1858494	1858823	30
G3_2C	MQOP01000001.1	1858498	1858823	2
G3_3B	MQOP01000001.1	1858506	1859653	14
G3_2C	MQOP01000001.1	1858554	1858837	3
G3_1C	MQOP01000001.1	1858636	1859330	5
G3_1A	MQOP01000001.1	1858858	1862422	5
G3_1C	MQOP01000001.1	1858969	1859405	2
G3_2A	MQOP01000001.1	1858970	1859310	5
G3_2B	MQOP01000001.1	1858984	1859400	2
G3_2B	MQOP01000001.1	1859025	1859233	2
G3_2C	MQOP01000001.1	1859040	1859328	9
G3_1C	MQOP01000001.1	1859123	1859464	7
G3_2A	MQOP01000001.1	1859135	1859435	8
G3_3A	MQOP01000001.1	1859147	1859585	9
G3_1A	MQOP01000001.1	1859148	1861655	8
G3_2A	MQOP01000001.1	1859269	1862539	33
G3_3A	MQOP01000001.1	1859415	1859970	20
G3_2A	MQOP01000001.1	1859475	1859747	3
G3_2C	MQOP01000001.1	1859477	1859763	7
G3_1C	MQOP01000001.1	1859502	1859746	2
G3_2A	MQOP01000001.1	1859523	1859720	2
G3_1A	MQOP01000001.1	1859558	1859799	3
G3_1B	MQOP01000001.1	1859586	1864911	12
G3_2B	MQOP01000001.1	1859710	1860099	5
G3_1A	MQOP01000001.1	1859779	1860624	8
G3_1B	MQOP01000001.1	1859900	1860498	3
G3_2C	MQOP01000001.1	1859912	1860580	23
G3_3B	MQOP01000001.1	1859977	1860398	9
G3_1A	MQOP01000001.1	1859990	1860523	3
G3_1C	MQOP01000001.1	1860003	1863481	32
G3_2A	MQOP01000001.1	1860035	1860410	4
G3_2B	MQOP01000001.1	1860052	1860471	24
G3_2B	MQOP01000001.1	1860057	1860375	4
G3_2B	MQOP01000001.1	1860060	1860431	11
G3_2C	MQOP01000001.1	1860086	1860343	8
G3_3B	MQOP01000001.1	1860086	1860653	3
G3_2A	MQOP01000001.1	1860089	1860509	11
G3_1B	MQOP01000001.1	1860095	1860457	2
G3_1B	MQOP01000001.1	1860110	1860447	2
G3_2B	MQOP01000001.1	1860157	1860336	5
G3_2C	MQOP01000001.1	1860224	1860349	23
G3_3B	MQOP01000001.1	1860230	1861328	2
G3_2B	MQOP01000001.1	1860239	1860714	3
G3_1A	MQOP01000001.1	1860285	1864264	22
G3_2C	MQOP01000001.1	1860380	1860641	2
G3_2C	MQOP01000001.1	1860443	1860626	49
G3_2C	MQOP01000001.1	1860592	1861457	5
G3_1A	MQOP01000001.1	1860631	1861404	5
G3_1A	MQOP01000001.1	1860632	1862284	2
G3_2C	MQOP01000001.1	1860700	1862055	3
G3_1B	MQOP01000001.1	1860848	1865652	7
G3_2B	MQOP01000001.1	1860926	1861204	2
G3_2A	MQOP01000001.1	1860988	1861678	3
G3_2B	MQOP01000001.1	1860998	1861939	14
G3_2C	MQOP01000001.1	1861002	1861894	3
G3_1B	MQOP01000001.1	1861183	1863191	3
G3_2C	MQOP01000001.1	1861189	1862056	5
G3_1C	MQOP01000001.1	1861195	1862303	11
G3_1B	MQOP01000001.1	1861201	1862439	3
G3_2B	MQOP01000001.1	1861305	1862246	7
G3_1C	MQOP01000001.1	1861319	1861682	4
G3_2A	MQOP01000001.1	1861459	1861642	4
G3_3A	MQOP01000001.1	1861736	1863556	3
G3_1C	MQOP01000001.1	1861774	1862233	9
G3_1A	MQOP01000001.1	1861851	1863122	3
G3_2A	MQOP01000001.1	1861858	1868280	8
G3_2C	MQOP01000001.1	1861997	1863119	4
G3_3B	MQOP01000001.1	1862096	1863083	7
G3_3A	MQOP01000001.1	1862152	1863263	3
G3_1A	MQOP01000001.1	1862170	1863524	5
G3_1B	MQOP01000001.1	1862226	1862839	3
G3_3A	MQOP01000001.1	1862489	1865033	10
G3_2B	MQOP01000001.1	1862740	1864017	9
G3_3A	MQOP01000001.1	1862742	1863155	2
G3_1A	MQOP01000001.1	1862779	1866033	5
G3_2A	MQOP01000001.1	1862784	1862977	11
G3_1B	MQOP01000001.1	1862825	1863422	8
G3_2B	MQOP01000001.1	1862834	1864308	2
G3_1A	MQOP01000001.1	1862983	1863706	6
G3_2C	MQOP01000001.1	1863053	1863472	2
G3_1B	MQOP01000001.1	1863152	1864244	2
G3_2B	MQOP01000001.1	1863189	1863506	4
G3_3A	MQOP01000001.1	1863248	1863504	2
G3_3A	MQOP01000001.1	1863263	1863519	2
G3_2B	MQOP01000001.1	1863361	1863866	2
G3_1C	MQOP01000001.1	1863372	1868215	4
G3_2A	MQOP01000001.1	1863392	1863849	3
G3_2A	MQOP01000001.1	1863564	1863834	2
G3_2C	MQOP01000001.1	1863564	1863884	2
G3_2A	MQOP01000001.1	1863758	1864211	2
G3_2B	MQOP01000001.1	1863830	1864242	4
G3_1B	MQOP01000001.1	1863855	1864482	5
G3_2C	MQOP01000001.1	1864068	1864350	3
G3_1B	MQOP01000001.1	1864112	1864518	3
G3_1B	MQOP01000001.1	1864222	1864944	2
G3_1B	MQOP01000001.1	1864392	1864564	17
G3_2B	MQOP01000001.1	1864394	1864870	6
G3_3A	MQOP01000001.1	1864407	1864611	95
G3_1A	MQOP01000001.1	1864411	1864603	94
G3_1C	MQOP01000001.1	1864413	1864614	12
G3_3B	MQOP01000001.1	1864413	1864605	2
G3_3B	MQOP01000001.1	1864413	1864606	3
G3_3B	MQOP01000001.1	1864413	1864608	315
G3_2B	MQOP01000001.1	1864428	1864591	11
G3_3B	MQOP01000001.1	1864454	1864727	2
G3_1C	MQOP01000001.1	1864471	1864835	5
G3_3B	MQOP01000001.1	1864483	1865123	9
G3_3A	MQOP01000001.1	1864594	1867308	7
G3_2B	MQOP01000001.1	1864846	1865298	2
G3_2A	MQOP01000001.1	1864878	1865125	57
G3_1B	MQOP01000001.1	1865293	1869287	2
G3_2B	MQOP01000001.1	1865437	1865765	17
G3_2B	MQOP01000001.1	1865441	1865765	2
G3_3B	MQOP01000001.1	1865790	1868165	5
G3_2C	MQOP01000001.1	1865836	1867070	2
G3_2A	MQOP01000001.1	1866025	1867849	18
G3_1C	MQOP01000001.1	1866189	1867584	4
G3_3B	MQOP01000001.1	1866297	1866804	5
G3_3B	MQOP01000001.1	1866310	1867705	3
G3_2B	MQOP01000001.1	1866559	1866742	21
G3_1C	MQOP01000001.1	1866592	1866780	2
G3_2A	MQOP01000001.1	1866596	1866991	11
G3_2C	MQOP01000001.1	1866826	1867333	2
G3_2A	MQOP01000001.1	1866859	1867310	4
G3_1C	MQOP01000001.1	1867076	1867992	8
G3_2C	MQOP01000001.1	1867083	1867693	2
G3_2C	MQOP01000001.1	1867083	1867697	115
G3_3B	MQOP01000001.1	1867100	1868740	4
G3_3A	MQOP01000001.1	1867277	1868438	2
G3_1B	MQOP01000001.1	1867360	1867672	9
G3_2A	MQOP01000001.1	1867381	1867617	12
G3_1A	MQOP01000001.1	1867479	1870105	2
G3_1B	MQOP01000001.1	1867562	1871714	4
G3_2C	MQOP01000001.1	1867616	1869080	3
G3_1B	MQOP01000001.1	1867643	1868386	5
G3_3A	MQOP01000001.1	1867689	1868134	2
G3_1B	MQOP01000001.1	1867700	1868227	3
G3_3B	MQOP01000001.1	1867717	1868886	7
G3_1A	MQOP01000001.1	1867798	1870971	3
G3_2B	MQOP01000001.1	1867806	1867999	2
G3_1A	MQOP01000001.1	1867822	1868139	22
G3_2B	MQOP01000001.1	1867829	1868195	31
G3_1A	MQOP01000001.1	1867831	1868176	6
G3_2B	MQOP01000001.1	1867839	1868147	5
G3_2B	MQOP01000001.1	1867843	1868204	2
G3_1B	MQOP01000001.1	1867846	1868193	6
G3_2A	MQOP01000001.1	1867881	1868197	2
G3_1A	MQOP01000001.1	1867883	1868114	2
G3_3B	MQOP01000001.1	1867944	1869924	2
G3_1C	MQOP01000001.1	1867991	1868291	3
G3_1A	MQOP01000001.1	1868168	1868596	66
G3_1A	MQOP01000001.1	1868173	1868624	23
G3_3A	MQOP01000001.1	1868190	1868485	2
G3_1C	MQOP01000001.1	1868377	1868575	6
G3_2A	MQOP01000001.1	1868386	1868580	11
G3_1A	MQOP01000001.1	1868403	1868587	4
G3_3B	MQOP01000001.1	1868468	1870607	3
G3_2C	MQOP01000001.1	1868525	1869304	2
G3_2C	MQOP01000001.1	1868531	1869641	3
G3_1B	MQOP01000001.1	1868622	1870135	3
G3_2C	MQOP01000001.1	1868708	1871321	18
G3_2B	MQOP01000001.1	1868744	1869583	2
G3_2C	MQOP01000001.1	1868820	1869307	4
G3_1B	MQOP01000001.1	1868949	1869276	19
G3_2A	MQOP01000001.1	1868951	1869449	2
G3_1B	MQOP01000001.1	1868970	1869255	13
G3_1C	MQOP01000001.1	1869003	1869599	6
G3_1A	MQOP01000001.1	1869074	1869794	2
G3_2B	MQOP01000001.1	1869130	1869635	2
G3_2A	MQOP01000001.1	1869293	1869630	2
G3_3A	MQOP01000001.1	1869362	1870939	4
G3_2B	MQOP01000001.1	1869433	1870322	2
G3_1C	MQOP01000001.1	1869624	1870809	3
G3_2B	MQOP01000001.1	1870020	1870778	11
G3_1B	MQOP01000001.1	1870053	1870922	7
G3_1A	MQOP01000001.1	1870515	1871999	8
G3_2A	MQOP01000001.1	1870598	1872214	10
G3_2C	MQOP01000001.1	1870605	1871621	6
G3_1B	MQOP01000001.1	1870761	1871995	3
G3_1C	MQOP01000001.1	1870938	1871466	7
G3_3A	MQOP01000001.1	1871190	1871791	4
G3_1C	MQOP01000001.1	1871453	1876110	2
G3_1B	MQOP01000001.1	1873028	1876792	3
G3_1B	MQOP01000001.1	1873264	1873778	2
G3_2A	MQOP01000001.1	1873510	1876929	7
G3_2C	MQOP01000001.1	1873834	1874401	2
G3_2A	MQOP01000001.1	1873851	1876678	17
G3_2C	MQOP01000001.1	1874225	1874519	8
G3_3B	MQOP01000001.1	1874306	1874492	30
G3_3B	MQOP01000001.1	1874306	1874496	25
G3_1A	MQOP01000001.1	1874308	1874518	20
G3_2B	MQOP01000001.1	1874309	1874481	42
G3_3B	MQOP01000001.1	1874309	1874699	3
G3_2A	MQOP01000001.1	1874310	1874508	197
G3_1A	MQOP01000001.1	1874311	1874523	15
G3_2B	MQOP01000001.1	1874312	1874503	39
G3_3A	MQOP01000001.1	1874312	1874499	3
G3_2A	MQOP01000001.1	1874313	1874495	2
G3_2B	MQOP01000001.1	1874323	1874475	55
G3_1A	MQOP01000001.1	1874327	1875597	8
G3_2B	MQOP01000001.1	1874333	1874497	3
G3_2B	MQOP01000001.1	1874349	1874470	5
G3_2C	MQOP01000001.1	1874461	1874667	2
G3_2B	MQOP01000001.1	1874492	1874902	2
G3_1A	MQOP01000001.1	1874544	1875500	5
G3_3A	MQOP01000001.1	1874569	1874907	5
G3_1B	MQOP01000001.1	1874634	1874990	3
G3_2A	MQOP01000001.1	1874665	1874974	2
G3_2A	MQOP01000001.1	1874675	1874930	3
G3_2C	MQOP01000001.1	1874676	1875003	2
G3_2C	MQOP01000001.1	1874730	1874946	2
G3_2B	MQOP01000001.1	1875063	1876602	10
G3_1C	MQOP01000001.1	1875099	1877176	9
G3_2C	MQOP01000001.1	1875174	1877604	9
G3_2B	MQOP01000001.1	1875212	1877746	3
G3_2C	MQOP01000001.1	1875222	1875998	2
G3_2C	MQOP01000001.1	1875226	1875998	2
G3_3A	MQOP01000001.1	1875278	1875911	2
G3_1B	MQOP01000001.1	1875326	1876588	8
G3_1C	MQOP01000001.1	1875371	1876253	27
G3_1C	MQOP01000001.1	1875516	1876508	2
G3_1C	MQOP01000001.1	1875516	1876509	34
G3_2A	MQOP01000001.1	1875540	1875779	2
G3_1C	MQOP01000001.1	1875703	1876396	28
G3_3B	MQOP01000001.1	1875717	1876166	3
G3_2B	MQOP01000001.1	1875734	1877041	8
G3_2A	MQOP01000001.1	1875757	1876138	17
G3_2C	MQOP01000001.1	1875781	1876231	2
G3_1A	MQOP01000001.1	1875826	1877163	4
G3_2C	MQOP01000001.1	1875843	1876355	5
G3_3B	MQOP01000001.1	1875882	1876263	10
G3_1B	MQOP01000001.1	1875913	1876178	11
G3_1B	MQOP01000001.1	1875926	1876203	2
G3_1B	MQOP01000001.1	1875948	1877056	3
G3_1B	MQOP01000001.1	1875953	1876382	25
G3_1C	MQOP01000001.1	1876029	1876451	2
G3_2C	MQOP01000001.1	1876081	1876485	8
G3_1C	MQOP01000001.1	1876765	1878158	5
G3_3B	MQOP01000001.1	1877222	1878787	2
G3_2B	MQOP01000001.1	1877506	1878081	3
G3_1B	MQOP01000001.1	1877744	1878072	5
G3_2A	MQOP01000001.1	1877802	1879479	13
G3_2C	MQOP01000001.1	1877849	1878245	6
G3_2A	MQOP01000001.1	1877944	1878212	2
G3_1C	MQOP01000001.1	1877962	1878317	37
G3_2C	MQOP01000001.1	1878020	1878307	10
G3_3A	MQOP01000001.1	1878044	1878287	41
G3_3B	MQOP01000001.1	1878074	1878862	7
G3_3B	MQOP01000001.1	1878104	1878336	12
G3_2B	MQOP01000001.1	1878126	1878463	14
G3_1A	MQOP01000001.1	1878174	1878875	3
G3_1A	MQOP01000001.1	1878412	1879809	2
G3_1C	MQOP01000001.1	1878530	1879078	42
G3_1B	MQOP01000001.1	1878584	1878962	2
G3_1C	MQOP01000001.1	1878814	1879426	3
G3_1B	MQOP01000001.1	1878999	1882894	3
G3_2C	MQOP01000001.1	1879090	1879388	17
G3_2B	MQOP01000001.1	1879098	1879457	2
G3_1C	MQOP01000001.1	1879496	1879812	5
G3_2C	MQOP01000001.1	1879569	1879866	19
G3_2B	MQOP01000001.1	1879718	1879934	4
G3_2A	MQOP01000001.1	1880047	1884239	21
G3_3B	MQOP01000001.1	1880268	1880947	5
G3_1A	MQOP01000001.1	1880397	1883705	28
G3_1C	MQOP01000001.1	1880412	1880692	7
G3_1B	MQOP01000001.1	1880420	1880772	2
G3_2A	MQOP01000001.1	1880556	1881608	2
G3_1B	MQOP01000001.1	1880636	1884005	3
G3_2B	MQOP01000001.1	1880697	1881897	2
G3_2A	MQOP01000001.1	1880901	1884397	7
G3_1C	MQOP01000001.1	1880905	1882560	19
G3_2C	MQOP01000001.1	1881070	1881730	18
G3_2B	MQOP01000001.1	1881089	1881640	3
G3_3B	MQOP01000001.1	1881153	1881346	2
G3_2C	MQOP01000001.1	1881229	1881630	5
G3_1B	MQOP01000001.1	1881274	1882236	7
G3_3B	MQOP01000001.1	1881348	1881561	4
G3_2C	MQOP01000001.1	1881383	1881732	13
G3_3B	MQOP01000001.1	1881592	1886677	4
G3_2A	MQOP01000001.1	1881598	1882425	10
G3_2C	MQOP01000001.1	1881646	1887495	7
G3_1C	MQOP01000001.1	1881675	1881992	2
G3_1B	MQOP01000001.1	1881715	1882016	12
G3_1C	MQOP01000001.1	1881720	1882390	2
G3_1A	MQOP01000001.1	1881770	1882151	4
G3_1A	MQOP01000001.1	1881774	1882323	5
G3_3A	MQOP01000001.1	1881779	1882467	7
G3_2B	MQOP01000001.1	1881794	1882315	18
G3_3A	MQOP01000001.1	1881820	1882953	24
G3_2C	MQOP01000001.1	1881888	1882419	5
G3_3B	MQOP01000001.1	1881892	1882136	2
G3_2C	MQOP01000001.1	1881927	1882260	2
G3_1B	MQOP01000001.1	1881969	1882248	5
G3_2B	MQOP01000001.1	1881975	1882393	3
G3_1A	MQOP01000001.1	1882114	1882581	20
G3_3A	MQOP01000001.1	1882158	1882468	2
G3_1C	MQOP01000001.1	1882161	1884239	34
G3_1A	MQOP01000001.1	1882174	1884612	10
G3_2C	MQOP01000001.1	1882308	1882889	60
G3_2B	MQOP01000001.1	1882430	1883334	2
G3_1B	MQOP01000001.1	1882460	1882800	24
G3_1B	MQOP01000001.1	1882471	1882762	19
G3_3A	MQOP01000001.1	1882487	1882802	18
G3_3B	MQOP01000001.1	1882495	1884506	12
G3_2B	MQOP01000001.1	1882498	1882789	2
G3_2B	MQOP01000001.1	1882500	1882955	118
G3_1B	MQOP01000001.1	1882505	1882710	2
G3_3B	MQOP01000001.1	1882507	1882804	6
G3_1B	MQOP01000001.1	1882509	1882864	2
G3_3B	MQOP01000001.1	1882512	1882737	20
G3_2A	MQOP01000001.1	1882514	1882767	2
G3_2C	MQOP01000001.1	1882522	1882744	68
G3_2A	MQOP01000001.1	1882540	1882780	2
G3_2B	MQOP01000001.1	1882561	1882767	6
G3_1C	MQOP01000001.1	1882565	1882928	4
G3_2B	MQOP01000001.1	1882571	1882945	18
G3_1C	MQOP01000001.1	1882588	1882864	5
G3_2A	MQOP01000001.1	1882591	1882849	32
G3_3B	MQOP01000001.1	1882615	1882832	50
G3_1B	MQOP01000001.1	1882847	1886917	3
G3_1B	MQOP01000001.1	1882944	1883280	3
G3_1C	MQOP01000001.1	1882991	1883936	2
G3_1A	MQOP01000001.1	1883074	1883767	5
G3_1C	MQOP01000001.1	1883181	1883628	3
G3_2C	MQOP01000001.1	1883246	1883501	2
G3_1A	MQOP01000001.1	1883297	1883842	2
G3_1A	MQOP01000001.1	1883358	1886305	4
G3_2A	MQOP01000001.1	1883358	1883655	2
G3_2B	MQOP01000001.1	1883398	1883781	3
G3_2A	MQOP01000001.1	1883410	1883796	2
G3_1A	MQOP01000001.1	1883436	1884232	8
G3_2C	MQOP01000001.1	1883460	1883801	2
G3_3A	MQOP01000001.1	1883465	1884038	2
G3_3A	MQOP01000001.1	1883532	1884289	7
G3_2A	MQOP01000001.1	1883613	1884821	13
G3_3B	MQOP01000001.1	1883657	1883854	9
G3_1C	MQOP01000001.1	1883660	1883858	12
G3_2A	MQOP01000001.1	1883668	1883842	8
G3_3B	MQOP01000001.1	1883878	1884421	7
G3_2A	MQOP01000001.1	1883992	1884810	5
G3_2B	MQOP01000001.1	1884197	1884395	3
G3_2B	MQOP01000001.1	1884525	1888800	2
G3_2C	MQOP01000001.1	1884528	1884899	3
G3_1B	MQOP01000001.1	1884909	1886433	2
G3_2C	MQOP01000001.1	1885134	1885309	10
G3_2B	MQOP01000001.1	1885144	1885360	10
G3_3B	MQOP01000001.1	1885301	1888458	8
G3_2A	MQOP01000001.1	1885338	1885683	2
G3_1A	MQOP01000001.1	1885399	1887064	27
G3_2C	MQOP01000001.1	1885529	1886506	7
G3_1C	MQOP01000001.1	1885533	1887229	20
G3_1B	MQOP01000001.1	1885643	1887663	23
G3_1A	MQOP01000001.1	1885666	1886640	3
G3_3A	MQOP01000001.1	1885708	1886699	6
G3_2A	MQOP01000001.1	1885724	1886176	3
G3_2B	MQOP01000001.1	1885830	1886205	3
G3_2B	MQOP01000001.1	1885830	1886213	14
G3_3A	MQOP01000001.1	1885831	1886391	13
G3_2B	MQOP01000001.1	1885882	1886358	4
G3_2A	MQOP01000001.1	1885907	1886284	124
G3_1B	MQOP01000001.1	1885954	1886250	4
G3_1C	MQOP01000001.1	1885995	1887259	2
G3_1A	MQOP01000001.1	1886212	1887358	9
G3_3A	MQOP01000001.1	1886367	1886862	12
G3_2B	MQOP01000001.1	1886368	1886954	10
G3_2C	MQOP01000001.1	1886379	1888375	30
G3_1A	MQOP01000001.1	1886481	1887850	2
G3_2A	MQOP01000001.1	1886517	1886887	10
G3_1C	MQOP01000001.1	1886674	1887403	4
G3_3B	MQOP01000001.1	1887004	1887438	4
G3_3A	MQOP01000001.1	1887160	1889653	21
G3_3B	MQOP01000001.1	1887170	1887884	2
G3_2C	MQOP01000001.1	1887183	1888535	71
G3_3A	MQOP01000001.1	1887224	1888499	7
G3_3B	MQOP01000001.1	1887233	1890812	5
G3_2A	MQOP01000001.1	1887246	1887621	9
G3_1B	MQOP01000001.1	1887344	1887889	23
G3_2B	MQOP01000001.1	1887381	1888750	17
G3_1C	MQOP01000001.1	1887386	1888108	41
G3_1B	MQOP01000001.1	1887413	1889302	11
G3_2C	MQOP01000001.1	1887553	1887818	4
G3_3A	MQOP01000001.1	1887576	1888648	4
G3_2A	MQOP01000001.1	1887585	1888114	11
G3_2B	MQOP01000001.1	1887670	1888283	50
G3_2A	MQOP01000001.1	1887750	1888148	2
G3_3B	MQOP01000001.1	1887790	1888073	5
G3_3B	MQOP01000001.1	1887819	1889189	3
G3_2B	MQOP01000001.1	1887822	1888553	3
G3_1C	MQOP01000001.1	1887859	1888242	2
G3_3A	MQOP01000001.1	1887871	1890233	5
G3_2A	MQOP01000001.1	1888322	1888537	2
G3_1C	MQOP01000001.1	1888485	1888972	6
G3_1B	MQOP01000001.1	1888578	1889885	2
G3_1C	MQOP01000001.1	1889009	1890749	2
G3_1C	MQOP01000001.1	1889053	1890117	4
G3_2C	MQOP01000001.1	1889135	1889386	8
G3_2A	MQOP01000001.1	1889175	1889373	2
G3_2A	MQOP01000001.1	1889186	1889517	4
G3_3A	MQOP01000001.1	1889338	1891446	13
G3_3B	MQOP01000001.1	1889394	1891410	8
G3_3B	MQOP01000001.1	1889485	1891258	8
G3_1B	MQOP01000001.1	1889562	1891044	2
G3_1A	MQOP01000001.1	1889894	1891395	15
G3_1A	MQOP01000001.1	1890021	1890404	2
G3_2A	MQOP01000001.1	1890056	1891018	5
G3_2B	MQOP01000001.1	1890135	1891198	13
G3_1A	MQOP01000001.1	1890260	1891219	6
G3_3A	MQOP01000001.1	1890274	1890792	14
G3_3B	MQOP01000001.1	1890293	1890669	3
G3_2B	MQOP01000001.1	1890302	1890641	2
G3_2A	MQOP01000001.1	1890336	1890665	6
G3_1A	MQOP01000001.1	1890383	1890672	2
G3_1C	MQOP01000001.1	1890404	1891334	9
G3_2A	MQOP01000001.1	1890407	1891116	4
G3_2A	MQOP01000001.1	1890433	1890888	6
G3_1C	MQOP01000001.1	1890441	1890863	4
G3_1C	MQOP01000001.1	1890507	1891068	11
G3_2A	MQOP01000001.1	1890517	1890860	4
G3_1A	MQOP01000001.1	1890574	1891490	37
G3_2B	MQOP01000001.1	1890610	1891034	9
G3_2B	MQOP01000001.1	1890614	1890946	2
G3_2C	MQOP01000001.1	1890622	1890983	2
G3_1A	MQOP01000001.1	1890624	1891138	14
G3_2C	MQOP01000001.1	1890882	1891679	12
G3_1A	MQOP01000001.1	1890898	1892475	9
G3_1A	MQOP01000001.1	1890952	1891995	2
G3_1C	MQOP01000001.1	1890966	1891680	2
G3_2A	MQOP01000001.1	1891021	1891505	12
G3_1C	MQOP01000001.1	1891024	1891467	2
G3_3A	MQOP01000001.1	1891040	1891203	3
G3_1A	MQOP01000001.1	1891047	1891633	2
G3_3B	MQOP01000001.1	1891124	1891319	8
G3_1A	MQOP01000001.1	1891138	1891313	9
G3_3A	MQOP01000001.1	1891149	1891433	10
G3_2C	MQOP01000001.1	1891155	1891491	3
G3_2A	MQOP01000001.1	1891161	1891420	3
G3_1C	MQOP01000001.1	1891314	1892499	17
G3_1B	MQOP01000001.1	1891425	1892329	2
G3_2A	MQOP01000001.1	1891509	1892191	4
G3_1B	MQOP01000001.1	1891581	1892775	5
G3_1A	MQOP01000001.1	1891633	1892149	17
G3_3B	MQOP01000001.1	1891714	1892387	6
G3_1C	MQOP01000001.1	1892220	1892525	2
G3_1C	MQOP01000001.1	1892324	1894436	11
G3_2A	MQOP01000001.1	1892376	1893811	2
G3_2A	MQOP01000001.1	1892442	1893348	2
G3_1C	MQOP01000001.1	1892734	1893200	29
G3_2C	MQOP01000001.1	1892783	1893768	8
G3_3B	MQOP01000001.1	1892797	1896575	8
G3_1A	MQOP01000001.1	1892812	1894048	17
G3_1B	MQOP01000001.1	1892823	1893511	2
G3_3A	MQOP01000001.1	1892847	1893733	4
G3_3B	MQOP01000001.1	1892953	1893691	18
G3_1A	MQOP01000001.1	1892969	1893685	3
G3_3B	MQOP01000001.1	1893077	1893527	2
G3_3B	MQOP01000001.1	1893126	1894072	11
G3_3B	MQOP01000001.1	1893215	1895098	2
G3_2A	MQOP01000001.1	1893252	1893458	2
G3_3B	MQOP01000001.1	1893318	1893730	3
G3_1B	MQOP01000001.1	1893387	1895005	7
G3_1B	MQOP01000001.1	1893446	1893879	3
G3_3B	MQOP01000001.1	1893446	1893826	6
G3_1B	MQOP01000001.1	1893470	1893677	5
G3_1C	MQOP01000001.1	1893479	1893999	5
G3_1A	MQOP01000001.1	1893532	1894004	6
G3_3A	MQOP01000001.1	1893546	1894450	6
G3_2A	MQOP01000001.1	1893571	1894970	12
G3_1A	MQOP01000001.1	1893574	1894298	2
G3_1C	MQOP01000001.1	1893622	1894091	8
G3_2B	MQOP01000001.1	1893740	1896215	3
G3_2B	MQOP01000001.1	1893890	1894164	2
G3_2A	MQOP01000001.1	1893896	1894143	4
G3_1C	MQOP01000001.1	1893905	1897506	7
G3_3A	MQOP01000001.1	1894087	1895600	9
G3_1C	MQOP01000001.1	1894095	1894892	5
G3_1C	MQOP01000001.1	1894152	1896093	2
G3_1C	MQOP01000001.1	1894262	1895652	2
G3_1B	MQOP01000001.1	1894265	1896911	3
G3_2B	MQOP01000001.1	1894362	1894835	5
G3_2A	MQOP01000001.1	1894462	1894820	2
G3_3A	MQOP01000001.1	1894565	1897628	2
G3_1A	MQOP01000001.1	1894580	1896545	2
G3_2C	MQOP01000001.1	1894741	1894945	2
G3_1A	MQOP01000001.1	1894807	1896497	6
G3_3B	MQOP01000001.1	1895077	1898342	5
G3_1A	MQOP01000001.1	1895207	1895809	3
G3_1B	MQOP01000001.1	1895243	1895582	12
G3_2C	MQOP01000001.1	1895244	1895834	16
G3_1A	MQOP01000001.1	1895251	1895533	53
G3_3A	MQOP01000001.1	1895331	1895633	2
G3_3B	MQOP01000001.1	1895375	1895617	5
G3_1C	MQOP01000001.1	1895522	1900199	3
G3_2A	MQOP01000001.1	1895580	1895795	2
G3_1B	MQOP01000001.1	1895991	1898529	2
G3_3B	MQOP01000001.1	1896408	1896848	2
G3_3A	MQOP01000001.1	1896491	1897793	4
G3_2A	MQOP01000001.1	1896518	1896734	7
G3_2A	MQOP01000001.1	1896522	1896713	3
G3_1B	MQOP01000001.1	1896599	1898148	4
G3_3A	MQOP01000001.1	1896620	1898379	5
G3_2B	MQOP01000001.1	1896760	1897185	4
G3_3A	MQOP01000001.1	1896954	1899048	2
G3_2C	MQOP01000001.1	1897017	1897427	5
G3_1C	MQOP01000001.1	1897120	1900075	5
G3_2A	MQOP01000001.1	1897155	1897980	11
G3_2C	MQOP01000001.1	1897199	1897551	3
G3_3B	MQOP01000001.1	1897233	1897897	2
G3_1B	MQOP01000001.1	1897312	1898371	2
G3_2C	MQOP01000001.1	1897339	1897562	6
G3_2A	MQOP01000001.1	1897446	1897935	6
G3_2A	MQOP01000001.1	1897615	1897899	5
G3_3B	MQOP01000001.1	1897700	1898181	2
G3_2A	MQOP01000001.1	1897865	1898221	4
G3_1B	MQOP01000001.1	1897911	1898290	2
G3_1A	MQOP01000001.1	1897940	1898274	27
G3_1C	MQOP01000001.1	1898000	1898393	9
G3_2A	MQOP01000001.1	1898053	1898367	7
G3_2A	MQOP01000001.1	1898058	1898367	2
G3_2B	MQOP01000001.1	1898238	1898828	10
G3_1A	MQOP01000001.1	1898259	1899153	14
G3_1B	MQOP01000001.1	1898274	1898822	3
G3_1A	MQOP01000001.1	1898308	1899209	9
G3_3A	MQOP01000001.1	1898429	1900963	8
G3_2C	MQOP01000001.1	1898443	1898671	3
G3_3A	MQOP01000001.1	1898532	1898774	12
G3_1B	MQOP01000001.1	1898662	1899425	11
G3_1B	MQOP01000001.1	1898673	1899223	4
G3_2B	MQOP01000001.1	1898703	1899446	27
G3_2C	MQOP01000001.1	1898807	1899573	6
G3_2B	MQOP01000001.1	1899219	1899467	5
G3_1A	MQOP01000001.1	1899268	1899492	2
G3_3B	MQOP01000001.1	1899282	1899637	4
G3_2B	MQOP01000001.1	1899311	1899610	8
G3_1C	MQOP01000001.1	1899325	1901098	43
G3_2C	MQOP01000001.1	1899394	1900062	2
G3_1C	MQOP01000001.1	1899628	1900508	45
G3_1C	MQOP01000001.1	1899654	1900830	10
G3_3A	MQOP01000001.1	1899688	1900162	5
G3_3B	MQOP01000001.1	1899691	1901617	20
G3_3A	MQOP01000001.1	1899818	1900876	7
G3_1A	MQOP01000001.1	1899874	1900114	2
G3_1B	MQOP01000001.1	1899915	1900483	13
G3_1A	MQOP01000001.1	1899942	1901272	2
G3_3A	MQOP01000001.1	1899978	1902146	8
G3_2B	MQOP01000001.1	1900032	1900447	10
G3_1A	MQOP01000001.1	1900045	1900686	3
G3_3B	MQOP01000001.1	1900152	1903656	5
G3_1A	MQOP01000001.1	1900200	1901813	2
G3_1C	MQOP01000001.1	1900263	1901034	16
G3_2C	MQOP01000001.1	1900397	1901326	9
G3_1A	MQOP01000001.1	1900420	1900928	10
G3_1B	MQOP01000001.1	1900639	1900906	2
G3_3A	MQOP01000001.1	1900723	1903785	3
G3_2C	MQOP01000001.1	1901005	1901806	7
G3_1B	MQOP01000001.1	1901012	1901549	2
G3_1A	MQOP01000001.1	1901013	1901582	17
G3_1B	MQOP01000001.1	1901416	1901790	4
G3_2C	MQOP01000001.1	1901733	1902524	3
G3_3B	MQOP01000001.1	1901781	1902085	2
G3_2C	MQOP01000001.1	1901865	1902665	2
G3_1B	MQOP01000001.1	1901905	1902446	10
G3_2A	MQOP01000001.1	1902034	1907454	2
G3_1A	MQOP01000001.1	1902326	1903517	2
G3_1A	MQOP01000001.1	1902528	1904018	4
G3_1C	MQOP01000001.1	1902754	1903820	10
G3_2B	MQOP01000001.1	1902766	1903967	19
G3_2B	MQOP01000001.1	1902896	1903257	10
G3_1C	MQOP01000001.1	1902914	1903333	2
G3_1C	MQOP01000001.1	1903013	1904953	4
G3_1C	MQOP01000001.1	1903076	1903838	4
G3_3A	MQOP01000001.1	1903097	1903410	2
G3_1B	MQOP01000001.1	1903228	1903600	2
G3_3B	MQOP01000001.1	1903239	1907688	4
G3_2C	MQOP01000001.1	1903526	1904227	6
G3_2C	MQOP01000001.1	1903676	1904026	2
G3_2A	MQOP01000001.1	1903779	1904095	3
G3_2A	MQOP01000001.1	1903801	1904289	10
G3_1C	MQOP01000001.1	1903873	1904293	2
G3_3B	MQOP01000001.1	1903908	1904350	4
G3_2C	MQOP01000001.1	1903909	1904405	3
G3_1C	MQOP01000001.1	1904057	1906180	5
G3_1C	MQOP01000001.1	1904223	1906096	3
G3_1A	MQOP01000001.1	1904410	1905799	6
G3_2C	MQOP01000001.1	1904490	1904734	31
G3_3A	MQOP01000001.1	1904532	1904743	10
G3_1A	MQOP01000001.1	1904561	1905862	3
G3_2B	MQOP01000001.1	1904578	1905628	8
G3_3A	MQOP01000001.1	1904702	1905405	7
G3_3A	MQOP01000001.1	1904745	1905115	13
G3_2C	MQOP01000001.1	1904822	1905634	5
G3_2A	MQOP01000001.1	1904895	1905613	2
G3_3A	MQOP01000001.1	1904911	1906059	2
G3_1C	MQOP01000001.1	1904939	1905455	5
G3_2B	MQOP01000001.1	1905008	1905428	3
G3_3A	MQOP01000001.1	1905083	1905350	5
G3_1A	MQOP01000001.1	1905106	1905545	3
G3_2C	MQOP01000001.1	1905121	1905595	43
G3_1C	MQOP01000001.1	1905153	1905689	6
G3_1A	MQOP01000001.1	1905174	1905895	5
G3_3B	MQOP01000001.1	1905252	1905823	3
G3_3B	MQOP01000001.1	1905254	1905609	7
G3_1A	MQOP01000001.1	1905726	1906456	6
G3_3B	MQOP01000001.1	1905914	1908387	2
G3_2B	MQOP01000001.1	1905971	1906509	3
G3_2B	MQOP01000001.1	1905972	1906673	10
G3_1A	MQOP01000001.1	1906029	1906810	6
G3_2C	MQOP01000001.1	1906039	1906628	6
G3_1B	MQOP01000001.1	1906057	1906778	2
G3_1B	MQOP01000001.1	1906115	1906684	4
G3_2C	MQOP01000001.1	1906181	1906651	2
G3_2A	MQOP01000001.1	1906207	1906412	2
G3_1B	MQOP01000001.1	1906304	1907744	3
G3_2B	MQOP01000001.1	1906326	1906518	8
G3_2B	MQOP01000001.1	1906401	1906720	18
G3_2C	MQOP01000001.1	1906438	1906696	33
G3_1A	MQOP01000001.1	1906491	1906673	2
G3_2A	MQOP01000001.1	1906648	1907367	2
G3_2B	MQOP01000001.1	1906838	1907886	2
G3_3B	MQOP01000001.1	1907014	1907519	2
G3_2A	MQOP01000001.1	1907037	1907317	2
G3_1C	MQOP01000001.1	1907101	1907425	2
G3_1C	MQOP01000001.1	1907173	1908808	13
G3_3B	MQOP01000001.1	1907360	1908186	2
G3_2C	MQOP01000001.1	1907482	1909319	26
G3_1B	MQOP01000001.1	1907732	1910478	3
G3_1A	MQOP01000001.1	1907950	1909832	22
G3_2C	MQOP01000001.1	1908064	1909186	35
G3_2B	MQOP01000001.1	1908076	1908814	3
G3_1C	MQOP01000001.1	1908152	1908881	10
G3_2B	MQOP01000001.1	1908203	1909098	2
G3_1C	MQOP01000001.1	1908278	1908903	2
G3_3B	MQOP01000001.1	1908346	1911629	5
G3_2A	MQOP01000001.1	1908366	1908995	2
G3_2B	MQOP01000001.1	1908376	1908952	2
G3_3B	MQOP01000001.1	1908395	1909543	2
G3_2A	MQOP01000001.1	1908399	1909085	2
G3_1C	MQOP01000001.1	1908440	1909987	10
G3_2B	MQOP01000001.1	1908508	1909605	3
G3_3A	MQOP01000001.1	1908510	1909953	5
G3_3B	MQOP01000001.1	1908547	1910020	22
G3_2B	MQOP01000001.1	1908709	1909805	11
G3_3A	MQOP01000001.1	1908716	1909578	3
G3_1C	MQOP01000001.1	1908739	1909549	14
G3_3B	MQOP01000001.1	1908990	1909345	4
G3_2C	MQOP01000001.1	1909158	1909388	30
G3_2B	MQOP01000001.1	1909176	1909688	34
G3_3A	MQOP01000001.1	1909236	1910267	5
G3_1B	MQOP01000001.1	1909288	1910164	8
G3_3B	MQOP01000001.1	1909316	1911412	33
G3_1A	MQOP01000001.1	1909365	1909938	8
G3_2B	MQOP01000001.1	1909398	1909645	2
G3_1C	MQOP01000001.1	1909445	1909817	4
G3_1A	MQOP01000001.1	1909478	1909647	2
G3_1C	MQOP01000001.1	1909509	1910117	25
G3_1C	MQOP01000001.1	1909538	1910074	3
G3_2A	MQOP01000001.1	1909540	1910396	19
G3_1B	MQOP01000001.1	1909563	1910264	4
G3_2A	MQOP01000001.1	1909646	1910081	4
G3_2B	MQOP01000001.1	1909667	1910140	3
G3_3B	MQOP01000001.1	1909692	1910236	3
G3_1A	MQOP01000001.1	1909873	1910582	9
G3_2B	MQOP01000001.1	1909888	1910864	33
G3_2C	MQOP01000001.1	1910007	1912301	16
G3_2A	MQOP01000001.1	1910058	1910882	20
G3_1A	MQOP01000001.1	1910071	1910874	2
G3_2C	MQOP01000001.1	1910163	1910491	4
G3_2A	MQOP01000001.1	1910195	1910559	6
G3_1A	MQOP01000001.1	1910369	1911055	7
G3_2B	MQOP01000001.1	1910403	1911665	4
G3_1B	MQOP01000001.1	1910557	1910941	15
G3_1A	MQOP01000001.1	1910593	1912559	17
G3_2C	MQOP01000001.1	1910665	1911621	2
G3_1B	MQOP01000001.1	1910692	1911680	2
G3_2B	MQOP01000001.1	1910727	1911125	5
G3_1B	MQOP01000001.1	1910864	1913305	3
G3_1B	MQOP01000001.1	1910973	1911647	14
G3_2A	MQOP01000001.1	1910998	1913789	15
G3_2B	MQOP01000001.1	1911015	1911315	13
G3_1B	MQOP01000001.1	1911121	1911323	2
G3_2B	MQOP01000001.1	1911165	1911567	2
G3_2B	MQOP01000001.1	1911165	1911687	6
G3_2B	MQOP01000001.1	1911175	1911616	7
G3_1A	MQOP01000001.1	1911257	1911726	6
G3_1A	MQOP01000001.1	1911343	1912378	2
G3_2B	MQOP01000001.1	1911343	1911752	2
G3_1A	MQOP01000001.1	1911344	1912380	7
G3_3B	MQOP01000001.1	1911351	1911685	28
G3_2B	MQOP01000001.1	1911372	1911743	3
G3_2A	MQOP01000001.1	1911405	1912457	40
G3_3B	MQOP01000001.1	1911729	1912500	2
G3_1A	MQOP01000001.1	1911743	1912570	4
G3_1A	MQOP01000001.1	1911785	1914502	6
G3_2B	MQOP01000001.1	1911797	1913465	13
G3_1B	MQOP01000001.1	1911973	1913243	4
G3_2C	MQOP01000001.1	1912092	1912466	3
G3_3B	MQOP01000001.1	1912136	1913302	4
G3_2A	MQOP01000001.1	1912209	1912622	17
G3_1B	MQOP01000001.1	1912220	1912948	7
G3_1B	MQOP01000001.1	1912253	1912552	3
G3_1C	MQOP01000001.1	1912269	1912490	4
G3_1C	MQOP01000001.1	1912275	1912897	27
G3_1A	MQOP01000001.1	1912289	1912496	19
G3_2A	MQOP01000001.1	1912298	1912631	3
G3_1A	MQOP01000001.1	1912308	1912618	37
G3_2C	MQOP01000001.1	1912325	1912601	38
G3_2B	MQOP01000001.1	1912336	1912808	46
G3_2A	MQOP01000001.1	1912345	1912705	2
G3_3B	MQOP01000001.1	1912354	1912721	2
G3_1B	MQOP01000001.1	1912355	1912778	3
G3_3B	MQOP01000001.1	1912361	1912642	4
G3_1A	MQOP01000001.1	1912387	1913461	14
G3_2B	MQOP01000001.1	1912417	1913366	8
G3_2B	MQOP01000001.1	1912453	1912813	22
G3_3A	MQOP01000001.1	1912502	1912896	3
G3_2A	MQOP01000001.1	1912549	1912820	3
G3_2A	MQOP01000001.1	1912552	1913085	5
G3_2C	MQOP01000001.1	1912558	1914377	12
G3_3A	MQOP01000001.1	1912597	1913957	4
G3_2B	MQOP01000001.1	1912619	1912882	4
G3_2C	MQOP01000001.1	1912762	1913085	3
G3_1B	MQOP01000001.1	1912817	1917429	5
G3_2A	MQOP01000001.1	1912837	1913204	3
G3_3A	MQOP01000001.1	1912842	1913045	2
G3_1A	MQOP01000001.1	1912863	1914515	21
G3_2C	MQOP01000001.1	1912874	1913165	5
G3_2B	MQOP01000001.1	1912955	1913633	2
G3_2A	MQOP01000001.1	1913214	1913446	6
G3_2C	MQOP01000001.1	1913218	1913929	14
G3_1C	MQOP01000001.1	1913257	1914536	8
G3_2A	MQOP01000001.1	1913302	1913850	5
G3_3B	MQOP01000001.1	1913310	1915112	3
G3_2C	MQOP01000001.1	1913326	1915489	3
G3_2C	MQOP01000001.1	1913379	1913948	4
G3_1A	MQOP01000001.1	1913447	1913882	5
G3_1A	MQOP01000001.1	1913450	1913819	4
G3_2A	MQOP01000001.1	1913457	1913799	3
G3_1B	MQOP01000001.1	1913495	1915350	2
G3_2A	MQOP01000001.1	1913557	1914325	2
G3_1A	MQOP01000001.1	1913559	1914596	3
G3_1A	MQOP01000001.1	1913559	1914601	34
G3_2B	MQOP01000001.1	1913570	1913997	3
G3_3A	MQOP01000001.1	1913582	1913929	9
G3_1B	MQOP01000001.1	1913586	1913940	18
G3_2B	MQOP01000001.1	1913591	1913921	22
G3_2C	MQOP01000001.1	1913591	1913937	5
G3_1B	MQOP01000001.1	1913608	1913900	86
G3_3A	MQOP01000001.1	1913613	1914723	2
G3_1B	MQOP01000001.1	1913635	1914028	15
G3_2B	MQOP01000001.1	1913641	1914018	24
G3_2C	MQOP01000001.1	1913646	1913852	3
G3_3A	MQOP01000001.1	1913663	1913866	59
G3_2C	MQOP01000001.1	1913668	1913885	29
G3_1A	MQOP01000001.1	1913673	1914020	24
G3_2A	MQOP01000001.1	1913687	1913898	59
G3_2C	MQOP01000001.1	1913689	1914048	34
G3_2A	MQOP01000001.1	1913690	1914082	2
G3_2A	MQOP01000001.1	1913701	1914122	2
G3_1C	MQOP01000001.1	1913710	1913896	9
G3_2C	MQOP01000001.1	1913710	1913914	32
G3_2C	MQOP01000001.1	1913729	1914001	45
G3_2B	MQOP01000001.1	1913730	1913943	27
G3_2C	MQOP01000001.1	1913733	1914005	34
G3_1A	MQOP01000001.1	1913736	1914205	4
G3_1A	MQOP01000001.1	1913739	1913964	10
G3_1A	MQOP01000001.1	1913757	1914003	3
G3_1A	MQOP01000001.1	1913757	1914005	350
G3_1A	MQOP01000001.1	1913761	1914005	2
G3_1A	MQOP01000001.1	1913762	1914005	3
G3_2A	MQOP01000001.1	1913762	1913988	135
G3_2B	MQOP01000001.1	1913768	1914004	24
G3_1C	MQOP01000001.1	1913770	1914018	2
G3_1C	MQOP01000001.1	1913770	1914020	110
G3_3B	MQOP01000001.1	1913770	1913987	49
G3_3A	MQOP01000001.1	1913783	1914352	2
G3_3B	MQOP01000001.1	1913812	1914426	2
G3_3B	MQOP01000001.1	1913818	1914118	56
G3_2B	MQOP01000001.1	1913832	1914148	17
G3_1A	MQOP01000001.1	1913834	1914428	8
G3_1C	MQOP01000001.1	1913851	1914199	2
G3_2B	MQOP01000001.1	1913874	1914089	2
G3_1A	MQOP01000001.1	1913889	1914816	2
G3_3B	MQOP01000001.1	1913964	1914519	3
G3_2C	MQOP01000001.1	1914033	1914462	15
G3_2B	MQOP01000001.1	1914056	1914494	6
G3_2A	MQOP01000001.1	1914074	1914333	2
G3_2A	MQOP01000001.1	1914100	1914466	7
G3_2A	MQOP01000001.1	1914138	1914497	13
G3_3A	MQOP01000001.1	1914146	1914626	2
G3_1B	MQOP01000001.1	1914416	1915300	2
G3_1C	MQOP01000001.1	1914471	1915192	2
G3_3B	MQOP01000001.1	1914682	1917961	3
G3_1B	MQOP01000001.1	1914809	1919655	3
G3_1A	MQOP01000001.1	1914856	1915696	8
G3_2A	MQOP01000001.1	1914960	1915319	2
G3_1B	MQOP01000001.1	1914980	1916299	2
G3_2C	MQOP01000001.1	1915001	1915694	107
G3_2C	MQOP01000001.1	1915009	1915296	8
G3_1C	MQOP01000001.1	1915051	1915823	6
G3_1B	MQOP01000001.1	1915076	1915928	11
G3_2A	MQOP01000001.1	1915105	1915568	9
G3_2C	MQOP01000001.1	1915150	1915745	6
G3_2A	MQOP01000001.1	1915302	1915557	50
G3_2C	MQOP01000001.1	1915325	1915511	8
G3_2B	MQOP01000001.1	1915350	1915696	10
G3_1A	MQOP01000001.1	1915429	1916593	5
G3_1A	MQOP01000001.1	1915518	1916383	5
G3_2B	MQOP01000001.1	1915634	1917607	28
G3_1B	MQOP01000001.1	1915755	1916529	2
G3_2B	MQOP01000001.1	1915756	1916006	3
G3_2A	MQOP01000001.1	1915808	1916528	5
G3_3B	MQOP01000001.1	1915866	1916589	5
G3_3B	MQOP01000001.1	1915871	1916198	2
G3_2C	MQOP01000001.1	1915879	1916297	2
G3_3A	MQOP01000001.1	1915901	1916511	3
G3_2A	MQOP01000001.1	1915984	1916874	18
G3_2C	MQOP01000001.1	1916038	1917804	12
G3_1C	MQOP01000001.1	1916050	1916872	3
G3_1A	MQOP01000001.1	1916079	1917578	5
G3_2A	MQOP01000001.1	1916105	1916549	8
G3_3A	MQOP01000001.1	1916213	1916693	2
G3_2C	MQOP01000001.1	1916321	1916673	7
G3_2C	MQOP01000001.1	1916492	1917378	2
G3_1A	MQOP01000001.1	1916512	1918244	5
G3_2C	MQOP01000001.1	1916615	1916841	21
G3_3B	MQOP01000001.1	1916640	1916887	2
G3_2C	MQOP01000001.1	1916904	1917201	12
G3_2B	MQOP01000001.1	1917025	1917331	2
G3_2B	MQOP01000001.1	1917231	1918610	8
G3_3B	MQOP01000001.1	1917337	1918060	4
G3_3A	MQOP01000001.1	1917375	1921344	3
G3_1B	MQOP01000001.1	1917438	1919323	7
G3_1A	MQOP01000001.1	1917440	1918038	3
G3_2A	MQOP01000001.1	1917512	1921204	14
G3_3A	MQOP01000001.1	1917600	1917903	2
G3_2A	MQOP01000001.1	1917697	1918349	11
G3_3A	MQOP01000001.1	1917738	1920799	8
G3_2A	MQOP01000001.1	1917904	1918277	6
G3_1A	MQOP01000001.1	1918251	1924204	2
G3_2A	MQOP01000001.1	1918253	1918636	5
G3_2A	MQOP01000001.1	1918266	1918815	2
G3_2C	MQOP01000001.1	1918290	1918638	50
G3_2A	MQOP01000001.1	1918321	1918534	2
G3_2A	MQOP01000001.1	1918321	1918537	191
G3_2A	MQOP01000001.1	1918322	1918536	2
G3_2A	MQOP01000001.1	1918326	1918537	2
G3_2A	MQOP01000001.1	1918335	1918664	5
G3_2B	MQOP01000001.1	1918358	1918582	3
G3_2B	MQOP01000001.1	1918358	1918586	511
G3_2B	MQOP01000001.1	1918361	1918586	2
G3_2B	MQOP01000001.1	1918363	1918586	2
G3_2B	MQOP01000001.1	1918365	1918582	42
G3_2B	MQOP01000001.1	1918370	1918733	43
G3_2A	MQOP01000001.1	1918414	1918554	268
G3_3B	MQOP01000001.1	1918442	1919022	3
G3_1C	MQOP01000001.1	1918475	1918788	14
G3_1A	MQOP01000001.1	1918499	1918756	3
G3_2C	MQOP01000001.1	1918544	1919104	13
G3_2A	MQOP01000001.1	1918604	1919225	6
G3_1A	MQOP01000001.1	1918609	1919648	42
G3_1A	MQOP01000001.1	1918612	1919003	9
G3_2B	MQOP01000001.1	1918633	1920493	23
G3_1C	MQOP01000001.1	1918673	1919352	32
G3_3A	MQOP01000001.1	1918674	1919016	2
G3_1C	MQOP01000001.1	1918686	1919473	18
G3_1C	MQOP01000001.1	1918694	1920392	15
G3_1C	MQOP01000001.1	1918700	1919507	25
G3_3A	MQOP01000001.1	1918738	1918971	2
G3_2B	MQOP01000001.1	1918776	1919098	2
G3_2A	MQOP01000001.1	1918801	1919111	6
G3_2A	MQOP01000001.1	1918835	1919138	6
G3_1B	MQOP01000001.1	1918845	1919228	2
G3_2C	MQOP01000001.1	1918851	1919396	107
G3_1A	MQOP01000001.1	1918854	1919946	20
G3_1A	MQOP01000001.1	1918864	1919336	8
G3_1B	MQOP01000001.1	1918989	1919472	18
G3_3A	MQOP01000001.1	1918994	1919512	21
G3_1B	MQOP01000001.1	1919023	1919400	4
G3_2A	MQOP01000001.1	1919024	1919999	76
G3_1C	MQOP01000001.1	1919027	1919630	14
G3_2A	MQOP01000001.1	1919030	1919759	36
G3_1A	MQOP01000001.1	1919061	1919596	53
G3_2A	MQOP01000001.1	1919079	1919347	3
G3_2B	MQOP01000001.1	1919082	1920117	3
G3_1B	MQOP01000001.1	1919152	1919886	10
G3_1C	MQOP01000001.1	1919211	1919545	2
G3_2C	MQOP01000001.1	1919237	1919726	57
G3_1B	MQOP01000001.1	1919247	1919696	6
G3_1C	MQOP01000001.1	1919281	1919941	4
G3_2B	MQOP01000001.1	1919310	1919587	2
G3_3B	MQOP01000001.1	1919338	1920070	2
G3_3B	MQOP01000001.1	1919379	1920020	3
G3_1C	MQOP01000001.1	1919415	1919875	2
G3_2B	MQOP01000001.1	1919450	1919810	3
G3_1B	MQOP01000001.1	1919493	1919969	6
G3_2B	MQOP01000001.1	1919501	1920052	29
G3_1A	MQOP01000001.1	1919516	1922673	3
G3_1B	MQOP01000001.1	1919570	1919900	15
G3_1B	MQOP01000001.1	1919576	1920074	2
G3_3B	MQOP01000001.1	1919594	1920019	6
G3_2A	MQOP01000001.1	1919638	1919966	7
G3_2A	MQOP01000001.1	1919638	1920005	4
G3_2A	MQOP01000001.1	1919687	1919955	4
G3_1B	MQOP01000001.1	1919695	1921059	4
G3_1B	MQOP01000001.1	1919705	1921534	15
G3_2A	MQOP01000001.1	1919740	1919944	40
G3_2C	MQOP01000001.1	1919859	1920181	2
G3_1C	MQOP01000001.1	1919882	1920450	3
G3_1A	MQOP01000001.1	1919939	1921452	13
G3_1A	MQOP01000001.1	1920001	1920470	3
G3_1A	MQOP01000001.1	1920001	1920472	6
G3_2A	MQOP01000001.1	1920001	1922198	29
G3_2A	MQOP01000001.1	1920006	1922198	2
G3_2B	MQOP01000001.1	1920049	1921408	19
G3_2A	MQOP01000001.1	1920070	1920424	35
G3_1B	MQOP01000001.1	1920073	1920830	5
G3_2A	MQOP01000001.1	1920108	1920414	2
G3_2A	MQOP01000001.1	1920166	1920722	3
G3_1A	MQOP01000001.1	1920195	1920662	2
G3_2A	MQOP01000001.1	1920226	1920657	3
G3_3B	MQOP01000001.1	1920299	1921214	4
G3_3A	MQOP01000001.1	1920385	1922605	3
G3_2A	MQOP01000001.1	1920405	1922107	23
G3_3A	MQOP01000001.1	1920470	1921230	3
G3_2A	MQOP01000001.1	1920483	1920887	5
G3_2A	MQOP01000001.1	1920495	1920683	2
G3_1C	MQOP01000001.1	1920503	1920824	2
G3_1B	MQOP01000001.1	1920533	1921764	2
G3_1C	MQOP01000001.1	1920536	1920866	31
G3_2B	MQOP01000001.1	1920545	1920819	35
G3_2B	MQOP01000001.1	1920592	1920918	9
G3_2A	MQOP01000001.1	1920598	1920938	14
G3_3A	MQOP01000001.1	1920613	1920830	23
G3_1B	MQOP01000001.1	1920628	1920885	16
G3_2A	MQOP01000001.1	1920633	1920833	24
G3_3B	MQOP01000001.1	1920648	1920826	31
G3_2A	MQOP01000001.1	1920669	1920961	27
G3_3A	MQOP01000001.1	1920680	1920868	250
G3_1A	MQOP01000001.1	1920685	1920881	11
G3_2B	MQOP01000001.1	1920695	1921097	2
G3_1A	MQOP01000001.1	1920706	1921339	5
G3_3A	MQOP01000001.1	1920760	1921266	3
G3_3A	MQOP01000001.1	1920802	1921426	8
G3_3A	MQOP01000001.1	1920825	1923121	4
G3_1C	MQOP01000001.1	1920837	1921642	16
G3_2A	MQOP01000001.1	1920990	1921450	6
G3_1A	MQOP01000001.1	1921032	1925643	8
G3_2B	MQOP01000001.1	1921041	1921293	2
G3_2B	MQOP01000001.1	1921078	1921316	4
G3_2A	MQOP01000001.1	1921140	1921748	25
G3_2A	MQOP01000001.1	1921275	1930602	8
G3_1B	MQOP01000001.1	1921280	1921724	4
G3_1A	MQOP01000001.1	1921290	1922497	4
G3_1A	MQOP01000001.1	1921306	1922477	6
G3_2A	MQOP01000001.1	1921326	1922015	60
G3_3B	MQOP01000001.1	1921373	1921704	9
G3_1A	MQOP01000001.1	1921383	1922163	23
G3_2A	MQOP01000001.1	1921421	1921799	44
G3_3B	MQOP01000001.1	1921435	1922399	3
G3_2C	MQOP01000001.1	1921441	1921760	4
G3_1A	MQOP01000001.1	1921454	1921721	4
G3_3A	MQOP01000001.1	1921459	1921669	11
G3_1B	MQOP01000001.1	1921467	1922748	3
G3_2C	MQOP01000001.1	1921472	1922457	8
G3_1B	MQOP01000001.1	1921478	1921890	17
G3_1C	MQOP01000001.1	1921502	1921682	142
G3_2B	MQOP01000001.1	1921505	1921726	138
G3_2A	MQOP01000001.1	1921539	1921728	7
G3_2B	MQOP01000001.1	1921584	1921968	10
G3_1B	MQOP01000001.1	1921590	1921853	5
G3_3A	MQOP01000001.1	1921618	1923368	3
G3_3A	MQOP01000001.1	1921750	1922430	7
G3_3B	MQOP01000001.1	1921761	1922200	43
G3_3A	MQOP01000001.1	1921906	1924845	7
G3_1A	MQOP01000001.1	1921937	1922329	56
G3_2A	MQOP01000001.1	1921975	1922210	4
G3_2C	MQOP01000001.1	1921987	1922201	34
G3_1A	MQOP01000001.1	1921993	1923610	17
G3_2A	MQOP01000001.1	1922038	1922435	18
G3_2C	MQOP01000001.1	1922097	1922433	3
G3_1B	MQOP01000001.1	1922106	1922503	6
G3_1B	MQOP01000001.1	1922108	1922488	4
G3_2A	MQOP01000001.1	1922129	1922466	2
G3_2A	MQOP01000001.1	1922129	1922469	9
G3_3B	MQOP01000001.1	1922156	1922475	5
G3_2C	MQOP01000001.1	1922174	1922563	103
G3_2A	MQOP01000001.1	1922175	1922365	2
G3_2A	MQOP01000001.1	1922175	1922378	2
G3_2A	MQOP01000001.1	1922182	1922667	10
G3_1A	MQOP01000001.1	1922221	1922569	12
G3_2A	MQOP01000001.1	1922226	1922556	41
G3_2A	MQOP01000001.1	1922230	1922542	21
G3_2B	MQOP01000001.1	1922283	1922567	103
G3_2B	MQOP01000001.1	1922289	1922656	2
G3_1B	MQOP01000001.1	1922291	1922598	161
G3_1B	MQOP01000001.1	1922294	1922598	3
G3_2A	MQOP01000001.1	1922295	1922532	17
G3_3A	MQOP01000001.1	1922301	1923218	3
G3_1A	MQOP01000001.1	1922320	1922709	2
G3_1C	MQOP01000001.1	1922506	1923003	7
G3_2B	MQOP01000001.1	1922518	1923524	3
G3_1A	MQOP01000001.1	1922559	1924413	4
G3_3B	MQOP01000001.1	1922672	1923810	2
G3_1B	MQOP01000001.1	1922841	1927005	7
G3_2C	MQOP01000001.1	1922864	1923437	17
G3_1A	MQOP01000001.1	1922910	1930937	9
G3_2C	MQOP01000001.1	1923013	1923763	6
G3_2A	MQOP01000001.1	1923232	1923989	8
G3_3B	MQOP01000001.1	1923312	1924788	14
G3_2C	MQOP01000001.1	1923403	1924576	51
G3_1B	MQOP01000001.1	1923406	1923934	11
G3_3A	MQOP01000001.1	1923448	1925650	8
G3_1C	MQOP01000001.1	1923472	1924627	5
G3_3B	MQOP01000001.1	1923479	1924150	7
G3_1C	MQOP01000001.1	1923529	1924663	2
G3_2C	MQOP01000001.1	1923653	1924584	3
G3_3A	MQOP01000001.1	1923669	1924521	2
G3_1B	MQOP01000001.1	1923767	1926529	6
G3_2C	MQOP01000001.1	1923794	1923964	2
G3_1A	MQOP01000001.1	1923920	1924909	3
G3_1B	MQOP01000001.1	1923925	1924770	2
G3_1B	MQOP01000001.1	1923952	1925331	8
G3_1B	MQOP01000001.1	1924172	1928989	8
G3_1C	MQOP01000001.1	1924251	1924597	2
G3_1B	MQOP01000001.1	1924290	1925512	6
G3_1A	MQOP01000001.1	1924491	1926435	4
G3_1B	MQOP01000001.1	1924557	1926922	11
G3_3B	MQOP01000001.1	1924724	1925794	14
G3_1A	MQOP01000001.1	1924755	1925440	6
G3_1A	MQOP01000001.1	1924911	1925282	6
G3_1C	MQOP01000001.1	1924932	1925323	19
G3_2B	MQOP01000001.1	1924983	1925315	2
G3_2A	MQOP01000001.1	1925086	1925401	16
G3_2C	MQOP01000001.1	1925104	1925438	9
G3_1A	MQOP01000001.1	1925147	1925523	2
G3_1C	MQOP01000001.1	1925149	1925336	13
G3_2B	MQOP01000001.1	1925162	1925334	55
G3_2B	MQOP01000001.1	1925162	1925499	5
G3_2B	MQOP01000001.1	1925197	1925332	86
G3_2C	MQOP01000001.1	1925241	1925896	9
G3_1A	MQOP01000001.1	1925242	1925591	2
G3_1B	MQOP01000001.1	1925373	1925801	11
G3_1B	MQOP01000001.1	1925374	1925979	4
G3_1C	MQOP01000001.1	1925376	1927925	5
G3_2A	MQOP01000001.1	1925440	1926259	2
G3_2A	MQOP01000001.1	1925445	1926259	7
G3_3A	MQOP01000001.1	1925464	1925671	13
G3_3A	MQOP01000001.1	1925517	1925859	9
G3_2A	MQOP01000001.1	1925547	1925880	2
G3_2C	MQOP01000001.1	1925556	1925875	2
G3_1C	MQOP01000001.1	1925566	1925882	3
G3_2C	MQOP01000001.1	1925568	1925852	5
G3_3B	MQOP01000001.1	1925605	1926131	4
G3_2A	MQOP01000001.1	1925627	1925865	5
G3_2C	MQOP01000001.1	1925651	1925850	11
G3_1B	MQOP01000001.1	1925717	1927772	2
G3_3B	MQOP01000001.1	1925759	1926463	13
G3_2C	MQOP01000001.1	1925916	1928826	19
G3_3A	MQOP01000001.1	1926024	1927021	4
G3_1A	MQOP01000001.1	1926059	1926609	5
G3_1B	MQOP01000001.1	1926140	1927402	8
G3_3B	MQOP01000001.1	1926146	1928037	2
G3_2C	MQOP01000001.1	1926174	1926531	4
G3_2B	MQOP01000001.1	1926179	1926790	3
G3_2C	MQOP01000001.1	1926195	1927469	4
G3_2B	MQOP01000001.1	1926217	1926454	7
G3_2A	MQOP01000001.1	1926221	1926663	23
G3_2C	MQOP01000001.1	1926280	1926641	127
G3_2B	MQOP01000001.1	1926283	1926512	2
G3_2B	MQOP01000001.1	1926293	1926556	3
G3_2C	MQOP01000001.1	1926308	1927086	47
G3_2A	MQOP01000001.1	1926341	1926634	3
G3_3A	MQOP01000001.1	1926388	1926737	5
G3_2B	MQOP01000001.1	1926390	1926685	40
G3_2B	MQOP01000001.1	1926398	1926639	7
G3_1A	MQOP01000001.1	1926401	1926742	3
G3_2B	MQOP01000001.1	1926489	1933484	6
G3_1C	MQOP01000001.1	1926540	1928042	7
G3_1A	MQOP01000001.1	1926645	1928249	6
G3_2C	MQOP01000001.1	1926689	1927199	4
G3_1B	MQOP01000001.1	1926699	1927541	2
G3_2A	MQOP01000001.1	1926709	1927937	8
G3_3A	MQOP01000001.1	1926720	1928075	2
G3_2A	MQOP01000001.1	1926763	1927015	2
G3_2B	MQOP01000001.1	1926776	1927072	3
G3_2A	MQOP01000001.1	1926789	1927105	9
G3_1A	MQOP01000001.1	1926791	1927060	8
G3_2C	MQOP01000001.1	1926794	1927069	4
G3_1C	MQOP01000001.1	1926814	1927023	9
G3_1B	MQOP01000001.1	1926818	1927063	4
G3_2B	MQOP01000001.1	1926820	1927184	41
G3_1A	MQOP01000001.1	1926836	1934029	7
G3_3A	MQOP01000001.1	1926853	1927043	8
G3_2A	MQOP01000001.1	1926855	1927170	8
G3_1A	MQOP01000001.1	1926902	1927223	3
G3_1B	MQOP01000001.1	1927053	1927248	3
G3_1C	MQOP01000001.1	1927206	1928418	3
G3_2A	MQOP01000001.1	1927280	1927631	2
G3_2A	MQOP01000001.1	1927325	1927653	2
G3_2B	MQOP01000001.1	1927329	1927596	22
G3_1B	MQOP01000001.1	1927597	1928235	3
G3_1A	MQOP01000001.1	1927643	1928556	18
G3_1A	MQOP01000001.1	1927698	1928372	53
G3_2A	MQOP01000001.1	1927699	1928235	5
G3_1B	MQOP01000001.1	1927728	1928132	6
G3_1B	MQOP01000001.1	1927763	1928032	20
G3_2C	MQOP01000001.1	1927780	1928032	3
G3_2C	MQOP01000001.1	1927830	1928092	29
G3_1C	MQOP01000001.1	1927834	1928032	3
G3_2C	MQOP01000001.1	1927879	1928094	5
G3_2C	MQOP01000001.1	1927886	1928095	17
G3_2B	MQOP01000001.1	1927957	1928298	2
G3_2A	MQOP01000001.1	1927991	1928414	4
G3_2C	MQOP01000001.1	1928021	1928710	15
G3_3B	MQOP01000001.1	1928119	1928446	2
G3_2A	MQOP01000001.1	1928325	1928590	3
G3_2C	MQOP01000001.1	1928354	1928638	4
G3_1C	MQOP01000001.1	1928411	1931795	4
G3_3A	MQOP01000001.1	1928458	1928927	7
G3_2C	MQOP01000001.1	1928575	1928977	14
G3_1C	MQOP01000001.1	1928652	1929431	8
G3_2B	MQOP01000001.1	1928667	1928919	3
G3_1A	MQOP01000001.1	1928741	1929098	2
G3_3A	MQOP01000001.1	1928771	1929171	5
G3_1B	MQOP01000001.1	1928797	1929918	13
G3_3B	MQOP01000001.1	1928805	1929403	6
G3_1B	MQOP01000001.1	1928856	1930310	21
G3_2A	MQOP01000001.1	1928859	1929119	10
G3_1A	MQOP01000001.1	1928913	1929343	2
G3_3B	MQOP01000001.1	1928990	1931109	2
G3_1B	MQOP01000001.1	1929020	1930498	14
G3_1B	MQOP01000001.1	1929022	1929439	29
G3_1B	MQOP01000001.1	1929022	1929443	3
G3_1C	MQOP01000001.1	1929022	1929964	19
G3_2C	MQOP01000001.1	1929069	1929434	2
G3_1A	MQOP01000001.1	1929116	1929637	32
G3_1C	MQOP01000001.1	1929141	1929983	2
G3_2C	MQOP01000001.1	1929154	1929642	6
G3_1B	MQOP01000001.1	1929187	1929627	31
G3_3B	MQOP01000001.1	1929271	1932237	3
G3_1A	MQOP01000001.1	1929295	1929764	2
G3_3A	MQOP01000001.1	1929329	1929848	14
G3_2C	MQOP01000001.1	1929343	1929671	64
G3_2A	MQOP01000001.1	1929356	1929637	7
G3_1B	MQOP01000001.1	1929658	1935805	6
G3_3B	MQOP01000001.1	1929664	1930661	3
G3_3A	MQOP01000001.1	1929796	1930497	10
G3_1B	MQOP01000001.1	1929808	1930820	2
G3_3B	MQOP01000001.1	1930008	1931955	8
G3_2C	MQOP01000001.1	1930017	1930950	3
G3_1C	MQOP01000001.1	1930079	1932703	5
G3_2B	MQOP01000001.1	1930103	1930575	3
G3_1B	MQOP01000001.1	1930282	1931251	3
G3_1B	MQOP01000001.1	1930297	1931459	3
G3_3B	MQOP01000001.1	1930315	1930964	2
G3_2A	MQOP01000001.1	1930346	1930988	2
G3_2B	MQOP01000001.1	1930361	1930843	4
G3_2B	MQOP01000001.1	1930413	1930732	2
G3_1C	MQOP01000001.1	1930415	1935131	4
G3_1B	MQOP01000001.1	1930459	1931475	5
G3_2A	MQOP01000001.1	1930624	1931152	7
G3_1B	MQOP01000001.1	1930648	1932531	4
G3_2A	MQOP01000001.1	1930673	1931024	3
G3_2B	MQOP01000001.1	1930791	1931310	11
G3_2A	MQOP01000001.1	1930813	1931227	7
G3_1B	MQOP01000001.1	1930821	1931221	7
G3_2C	MQOP01000001.1	1930901	1931214	3
G3_2C	MQOP01000001.1	1930909	1931267	6
G3_2C	MQOP01000001.1	1930939	1931391	2
G3_2C	MQOP01000001.1	1930978	1931167	5
G3_2B	MQOP01000001.1	1930984	1931216	17
G3_2B	MQOP01000001.1	1931059	1931315	2
G3_2B	MQOP01000001.1	1931059	1931320	93
G3_2C	MQOP01000001.1	1931066	1931380	3
G3_2A	MQOP01000001.1	1931091	1931278	2172
G3_2A	MQOP01000001.1	1931092	1931277	3
G3_2A	MQOP01000001.1	1931093	1931278	2
G3_2A	MQOP01000001.1	1931094	1931278	7
G3_2A	MQOP01000001.1	1931149	1932530	3
G3_3A	MQOP01000001.1	1931176	1932250	3
G3_2C	MQOP01000001.1	1931218	1932198	2
G3_2A	MQOP01000001.1	1931277	1932119	3
G3_3B	MQOP01000001.1	1931602	1932145	12
G3_1C	MQOP01000001.1	1931913	1932471	2
G3_2A	MQOP01000001.1	1931951	1932253	6
G3_3B	MQOP01000001.1	1931999	1934418	6
G3_3B	MQOP01000001.1	1932012	1932198	5
G3_1C	MQOP01000001.1	1932203	1935476	2
G3_1A	MQOP01000001.1	1932504	1932777	12
G3_2C	MQOP01000001.1	1932618	1933904	22
G3_1B	MQOP01000001.1	1932729	1933367	2
G3_3A	MQOP01000001.1	1932747	1936474	13
G3_1C	MQOP01000001.1	1932756	1933404	2
G3_2C	MQOP01000001.1	1932840	1933019	4
G3_2A	MQOP01000001.1	1932876	1933197	17
G3_1A	MQOP01000001.1	1932884	1937052	7
G3_1B	MQOP01000001.1	1932925	1933217	8
G3_2C	MQOP01000001.1	1932934	1933270	3
G3_2C	MQOP01000001.1	1932942	1933151	10
G3_1C	MQOP01000001.1	1933049	1937641	5
G3_1A	MQOP01000001.1	1933066	1940148	7
G3_1C	MQOP01000001.1	1933409	1934032	2
G3_2C	MQOP01000001.1	1933516	1934681	11
G3_2C	MQOP01000001.1	1933659	1934027	4
G3_3A	MQOP01000001.1	1933751	1935312	11
G3_1B	MQOP01000001.1	1933797	1935518	5
G3_2B	MQOP01000001.1	1933876	1934153	2
G3_1A	MQOP01000001.1	1933915	1936371	21
G3_1A	MQOP01000001.1	1933968	1936670	7
G3_3B	MQOP01000001.1	1933988	1934595	8
G3_1B	MQOP01000001.1	1934119	1935535	87
G3_2B	MQOP01000001.1	1934148	1934623	2
G3_1B	MQOP01000001.1	1934161	1936095	11
G3_2C	MQOP01000001.1	1934263	1934953	2
G3_1C	MQOP01000001.1	1934384	1935502	3
G3_1B	MQOP01000001.1	1934520	1934802	2
G3_3B	MQOP01000001.1	1934530	1935129	3
G3_2C	MQOP01000001.1	1934562	1934770	4
G3_1A	MQOP01000001.1	1934584	1934916	7
G3_2A	MQOP01000001.1	1934625	1935146	3
G3_2B	MQOP01000001.1	1934690	1935118	12
G3_3B	MQOP01000001.1	1934698	1935646	5
G3_3A	MQOP01000001.1	1934724	1935098	2
G3_2B	MQOP01000001.1	1934727	1935387	23
G3_1B	MQOP01000001.1	1934768	1934953	46
G3_2B	MQOP01000001.1	1934786	1935266	4
G3_2C	MQOP01000001.1	1934845	1937234	27
G3_3B	MQOP01000001.1	1934849	1935725	26
G3_2C	MQOP01000001.1	1934877	1935137	4
G3_3B	MQOP01000001.1	1934900	1935247	3
G3_2C	MQOP01000001.1	1934918	1935188	18
G3_2B	MQOP01000001.1	1934967	1935339	6
G3_3A	MQOP01000001.1	1935031	1937534	7
G3_3B	MQOP01000001.1	1935071	1935354	8
G3_2A	MQOP01000001.1	1935160	1935429	15
G3_2A	MQOP01000001.1	1935164	1935429	4
G3_3B	MQOP01000001.1	1935213	1936935	16
G3_3B	MQOP01000001.1	1935246	1937931	5
G3_2B	MQOP01000001.1	1935380	1936342	45
G3_2B	MQOP01000001.1	1935426	1938517	7
G3_2C	MQOP01000001.1	1935436	1936210	7
G3_3B	MQOP01000001.1	1935448	1941973	6
G3_2B	MQOP01000001.1	1935533	1936424	2
G3_2C	MQOP01000001.1	1935600	1937515	9
G3_1C	MQOP01000001.1	1935677	1936105	6
G3_2C	MQOP01000001.1	1935786	1936002	7
G3_2C	MQOP01000001.1	1935790	1936001	2
G3_2A	MQOP01000001.1	1935841	1936639	117
G3_2B	MQOP01000001.1	1935908	1936432	2
G3_2C	MQOP01000001.1	1935909	1936159	2
G3_2B	MQOP01000001.1	1935986	1936310	5
G3_1A	MQOP01000001.1	1935988	1937125	16
G3_2A	MQOP01000001.1	1936005	1936335	13
G3_1B	MQOP01000001.1	1936022	1936564	2
G3_2B	MQOP01000001.1	1936031	1936334	26
G3_2B	MQOP01000001.1	1936036	1936380	8
G3_2B	MQOP01000001.1	1936039	1936371	3
G3_2A	MQOP01000001.1	1936058	1936502	9
G3_2C	MQOP01000001.1	1936098	1936492	4
G3_3A	MQOP01000001.1	1936210	1936527	3
G3_1C	MQOP01000001.1	1936228	1937335	11
G3_2B	MQOP01000001.1	1936289	1936650	20
G3_2A	MQOP01000001.1	1936304	1936645	7
G3_1B	MQOP01000001.1	1936327	1937806	12
G3_2B	MQOP01000001.1	1936340	1936678	7
G3_3A	MQOP01000001.1	1936349	1936602	8
G3_1C	MQOP01000001.1	1936355	1936640	40
G3_2A	MQOP01000001.1	1936360	1936785	4
G3_3A	MQOP01000001.1	1936430	1937830	2
G3_1A	MQOP01000001.1	1936443	1938747	8
G3_2B	MQOP01000001.1	1936459	1936800	5
G3_2B	MQOP01000001.1	1936581	1937442	6
G3_2C	MQOP01000001.1	1936583	1937156	10
G3_1C	MQOP01000001.1	1936607	1937346	2
G3_1C	MQOP01000001.1	1936653	1937363	3
G3_2A	MQOP01000001.1	1936671	1936986	6
G3_2A	MQOP01000001.1	1936674	1937123	55
G3_2A	MQOP01000001.1	1936699	1936923	80
G3_1B	MQOP01000001.1	1936805	1939694	2
G3_2B	MQOP01000001.1	1936811	1937413	3
G3_3B	MQOP01000001.1	1937053	1938869	3
G3_2A	MQOP01000001.1	1937099	1937447	19
G3_2B	MQOP01000001.1	1937133	1937469	3
G3_3A	MQOP01000001.1	1937155	1937701	2
G3_2C	MQOP01000001.1	1937159	1937411	74
G3_2C	MQOP01000001.1	1937165	1937449	8
G3_2A	MQOP01000001.1	1937200	1937415	2
G3_3A	MQOP01000001.1	1937232	1937513	22
G3_3A	MQOP01000001.1	1937238	1937548	3
G3_2A	MQOP01000001.1	1937437	1938362	10
G3_2B	MQOP01000001.1	1937972	1938367	3
G3_2A	MQOP01000001.1	1938023	1938310	4
G3_1C	MQOP01000001.1	1938081	1939521	13
G3_2B	MQOP01000001.1	1938277	1938550	2
G3_2B	MQOP01000001.1	1938543	1939763	3
G3_3A	MQOP01000001.1	1938626	1939554	3
G3_2A	MQOP01000001.1	1938705	1938967	3
G3_2A	MQOP01000001.1	1938831	1939557	3
G3_1A	MQOP01000001.1	1938868	1945344	2
G3_2C	MQOP01000001.1	1938883	1939176	4
G3_3B	MQOP01000001.1	1938884	1939468	12
G3_1A	MQOP01000001.1	1938913	1939385	46
G3_2C	MQOP01000001.1	1938918	1939181	4
G3_2B	MQOP01000001.1	1938919	1939216	2
G3_2C	MQOP01000001.1	1938924	1939092	16
G3_2B	MQOP01000001.1	1938989	1940315	10
G3_2C	MQOP01000001.1	1939000	1939352	27
G3_2B	MQOP01000001.1	1939011	1939343	2
G3_2A	MQOP01000001.1	1939017	1939374	7
G3_3A	MQOP01000001.1	1939020	1939341	41
G3_2C	MQOP01000001.1	1939038	1939465	58
G3_2B	MQOP01000001.1	1939096	1939367	7
G3_2C	MQOP01000001.1	1939104	1939313	5
G3_2C	MQOP01000001.1	1939104	1939363	6
G3_2C	MQOP01000001.1	1939107	1939383	6
G3_1B	MQOP01000001.1	1939185	1939435	3
G3_2A	MQOP01000001.1	1939349	1940063	2
G3_2A	MQOP01000001.1	1939915	1941680	4
G3_2B	MQOP01000001.1	1939943	1942601	4
G3_2B	MQOP01000001.1	1940078	1940686	2
G3_3A	MQOP01000001.1	1940245	1940586	2
G3_2A	MQOP01000001.1	1940413	1941135	7
G3_1C	MQOP01000001.1	1940501	1941358	15
G3_1B	MQOP01000001.1	1940544	1940963	7
G3_2B	MQOP01000001.1	1940610	1940946	7
G3_1A	MQOP01000001.1	1940777	1945275	3
G3_2C	MQOP01000001.1	1941082	1941784	4
G3_1B	MQOP01000001.1	1941179	1941754	2
G3_3B	MQOP01000001.1	1941528	1943638	12
G3_3B	MQOP01000001.1	1941539	1943854	12
G3_2A	MQOP01000001.1	1941679	1942105	2
G3_3A	MQOP01000001.1	1941750	1942985	3
G3_1C	MQOP01000001.1	1941824	1942448	8
G3_2B	MQOP01000001.1	1941832	1942129	36
G3_2B	MQOP01000001.1	1941836	1942129	2
G3_3A	MQOP01000001.1	1941843	1942173	20
G3_2A	MQOP01000001.1	1941859	1942136	2
G3_2B	MQOP01000001.1	1941883	1942160	19
G3_1C	MQOP01000001.1	1941981	1942391	4
G3_2C	MQOP01000001.1	1941994	1942232	5
G3_1C	MQOP01000001.1	1942038	1942662	9
G3_2C	MQOP01000001.1	1942131	1942367	2
G3_1A	MQOP01000001.1	1942178	1942805	3
G3_1A	MQOP01000001.1	1942609	1943343	3
G3_2C	MQOP01000001.1	1942623	1943001	2
G3_2C	MQOP01000001.1	1942635	1942995	2
G3_1A	MQOP01000001.1	1942691	1943441	11
G3_2A	MQOP01000001.1	1942791	1943425	3
G3_3B	MQOP01000001.1	1942866	1947086	4
G3_1C	MQOP01000001.1	1942883	1944047	4
G3_1C	MQOP01000001.1	1942976	1944485	5
G3_3B	MQOP01000001.1	1943018	1944645	6
G3_3B	MQOP01000001.1	1943083	1943231	4
G3_2B	MQOP01000001.1	1943087	1943564	5
G3_2B	MQOP01000001.1	1943108	1943524	5
G3_1A	MQOP01000001.1	1943130	1943371	2
G3_1B	MQOP01000001.1	1943143	1944096	4
G3_1A	MQOP01000001.1	1943171	1943614	2
G3_2B	MQOP01000001.1	1943335	1943986	3
G3_3A	MQOP01000001.1	1943469	1944368	4
G3_1B	MQOP01000001.1	1943500	1944281	3
G3_1B	MQOP01000001.1	1943519	1943728	27
G3_1C	MQOP01000001.1	1943547	1943948	4
G3_2A	MQOP01000001.1	1943558	1944411	3
G3_2C	MQOP01000001.1	1943606	1944232	30
G3_2B	MQOP01000001.1	1943621	1944407	2
G3_2B	MQOP01000001.1	1943627	1944073	4
G3_3A	MQOP01000001.1	1943642	1945219	49
G3_3A	MQOP01000001.1	1943701	1944238	12
G3_1C	MQOP01000001.1	1943708	1945192	45
G3_1C	MQOP01000001.1	1943710	1945192	2
G3_1C	MQOP01000001.1	1943713	1943912	7
G3_2C	MQOP01000001.1	1944060	1944708	17
G3_1B	MQOP01000001.1	1944164	1947656	7
G3_1A	MQOP01000001.1	1944215	1945173	13
G3_3B	MQOP01000001.1	1944223	1944908	2
G3_2A	MQOP01000001.1	1944357	1945420	13
G3_2B	MQOP01000001.1	1944382	1944862	3
G3_2B	MQOP01000001.1	1944390	1945252	10
G3_1C	MQOP01000001.1	1944397	1945791	9
G3_1A	MQOP01000001.1	1944420	1944633	10
G3_1A	MQOP01000001.1	1944425	1950520	2
G3_2A	MQOP01000001.1	1944429	1946624	5
G3_2C	MQOP01000001.1	1944450	1944746	3
G3_1C	MQOP01000001.1	1944456	1946261	11
G3_1A	MQOP01000001.1	1944529	1945826	2
G3_2C	MQOP01000001.1	1944641	1945086	6
G3_2A	MQOP01000001.1	1944812	1946750	36
G3_1B	MQOP01000001.1	1945001	1946819	8
G3_3B	MQOP01000001.1	1945080	1945706	7
G3_1A	MQOP01000001.1	1945098	1945511	3
G3_2B	MQOP01000001.1	1945186	1946432	7
G3_1C	MQOP01000001.1	1945248	1945684	34
G3_2C	MQOP01000001.1	1945285	1945708	2
G3_2B	MQOP01000001.1	1945299	1945506	3
G3_1C	MQOP01000001.1	1945307	1945669	5
G3_2A	MQOP01000001.1	1945321	1945655	2
G3_2B	MQOP01000001.1	1945378	1946183	3
G3_1C	MQOP01000001.1	1945382	1947184	3
G3_2A	MQOP01000001.1	1945403	1945760	8
G3_2A	MQOP01000001.1	1945407	1946769	2
G3_2A	MQOP01000001.1	1945407	1946773	35
G3_2A	MQOP01000001.1	1945408	1946771	2
G3_3A	MQOP01000001.1	1945454	1945834	3
G3_2A	MQOP01000001.1	1945562	1945921	18
G3_1B	MQOP01000001.1	1945596	1945957	3
G3_2A	MQOP01000001.1	1945606	1945904	8
G3_2B	MQOP01000001.1	1945619	1946102	15
G3_1A	MQOP01000001.1	1945633	1945985	8
G3_1B	MQOP01000001.1	1945634	1945851	6
G3_3A	MQOP01000001.1	1945635	1945975	2
G3_1A	MQOP01000001.1	1945656	1946050	4
G3_3A	MQOP01000001.1	1945663	1945870	17
G3_2C	MQOP01000001.1	1945674	1946003	6
G3_2B	MQOP01000001.1	1945679	1945914	3
G3_3A	MQOP01000001.1	1945683	1945859	11
G3_2C	MQOP01000001.1	1945686	1945887	32
G3_2A	MQOP01000001.1	1945725	1946123	5
G3_2C	MQOP01000001.1	1945727	1945981	2
G3_2B	MQOP01000001.1	1945740	1945898	2
G3_2A	MQOP01000001.1	1945760	1946215	11
G3_3A	MQOP01000001.1	1945762	1946094	20
G3_2A	MQOP01000001.1	1945837	1946231	4
G3_1B	MQOP01000001.1	1946033	1950050	14
G3_1A	MQOP01000001.1	1946080	1949761	10
G3_1B	MQOP01000001.1	1946315	1946966	2
G3_3B	MQOP01000001.1	1946472	1947398	4
G3_2B	MQOP01000001.1	1946494	1946848	3
G3_1C	MQOP01000001.1	1946541	1947134	3
G3_2A	MQOP01000001.1	1946593	1947003	6
G3_1C	MQOP01000001.1	1946611	1947011	2
G3_1C	MQOP01000001.1	1946614	1946960	21
G3_2B	MQOP01000001.1	1946617	1947044	3
G3_1A	MQOP01000001.1	1946660	1946975	3
G3_1C	MQOP01000001.1	1946691	1946969	2
G3_2C	MQOP01000001.1	1946722	1947116	2
G3_1A	MQOP01000001.1	1946735	1946954	4
G3_2C	MQOP01000001.1	1946738	1946984	3
G3_3B	MQOP01000001.1	1946939	1947675	16
G3_2A	MQOP01000001.1	1947163	1947974	5
G3_2A	MQOP01000001.1	1947254	1949426	6
G3_2C	MQOP01000001.1	1947263	1947740	2
G3_3B	MQOP01000001.1	1947263	1948917	5
G3_3B	MQOP01000001.1	1947286	1949333	2
G3_3B	MQOP01000001.1	1947348	1947777	10
G3_1A	MQOP01000001.1	1947357	1947925	37
G3_3B	MQOP01000001.1	1947383	1949116	39
G3_1C	MQOP01000001.1	1947438	1947677	24
G3_1A	MQOP01000001.1	1947442	1947842	2
G3_1B	MQOP01000001.1	1947449	1948948	17
G3_1A	MQOP01000001.1	1947452	1947978	6
G3_2B	MQOP01000001.1	1947476	1947817	69
G3_3B	MQOP01000001.1	1947483	1947783	20
G3_3B	MQOP01000001.1	1947485	1947876	2
G3_1A	MQOP01000001.1	1947523	1947780	12
G3_2B	MQOP01000001.1	1947525	1947933	47
G3_1B	MQOP01000001.1	1947544	1947997	12
G3_2B	MQOP01000001.1	1947544	1947739	21
G3_2B	MQOP01000001.1	1947554	1947876	9
G3_2A	MQOP01000001.1	1947558	1947796	5
G3_1A	MQOP01000001.1	1947565	1947871	27
G3_2C	MQOP01000001.1	1947582	1947856	3
G3_2A	MQOP01000001.1	1947592	1948067	11
G3_1C	MQOP01000001.1	1947602	1948012	3
G3_2A	MQOP01000001.1	1947602	1952581	3
G3_2C	MQOP01000001.1	1947625	1947993	4
G3_2C	MQOP01000001.1	1947653	1947954	11
G3_3A	MQOP01000001.1	1947671	1948123	7
G3_1A	MQOP01000001.1	1947677	1949627	6
G3_3B	MQOP01000001.1	1947690	1948018	8
G3_3B	MQOP01000001.1	1947705	1948373	5
G3_2B	MQOP01000001.1	1947727	1949156	85
G3_1C	MQOP01000001.1	1947774	1948544	2
G3_2C	MQOP01000001.1	1947798	1948206	8
G3_1A	MQOP01000001.1	1947831	1948236	2
G3_1A	MQOP01000001.1	1947857	1949630	7
G3_2A	MQOP01000001.1	1948017	1948503	26
G3_2A	MQOP01000001.1	1948019	1948615	5
G3_1A	MQOP01000001.1	1948021	1948348	5
G3_2C	MQOP01000001.1	1948050	1948537	53
G3_3A	MQOP01000001.1	1948124	1948593	5
G3_2A	MQOP01000001.1	1948127	1948343	29
G3_3A	MQOP01000001.1	1948170	1948962	12
G3_2C	MQOP01000001.1	1948198	1948897	14
G3_1B	MQOP01000001.1	1948255	1948472	34
G3_2C	MQOP01000001.1	1948289	1948664	10
G3_2C	MQOP01000001.1	1948289	1948665	3
G3_1C	MQOP01000001.1	1948317	1948599	3
G3_1A	MQOP01000001.1	1948368	1949005	4
G3_2C	MQOP01000001.1	1948373	1948675	21
G3_3B	MQOP01000001.1	1948384	1949006	78
G3_3A	MQOP01000001.1	1948406	1948768	101
G3_3A	MQOP01000001.1	1948412	1948809	11
G3_1C	MQOP01000001.1	1948455	1949186	96
G3_1C	MQOP01000001.1	1948468	1949094	14
G3_1B	MQOP01000001.1	1948474	1948798	4
G3_3B	MQOP01000001.1	1948498	1949487	20
G3_3A	MQOP01000001.1	1948550	1948892	2
G3_2B	MQOP01000001.1	1948551	1949414	36
G3_2C	MQOP01000001.1	1948576	1949410	69
G3_2A	MQOP01000001.1	1948621	1949273	12
G3_1A	MQOP01000001.1	1948634	1949574	12
G3_1A	MQOP01000001.1	1948639	1949574	2
G3_2C	MQOP01000001.1	1948671	1948878	2
G3_1A	MQOP01000001.1	1948757	1949248	3
G3_3A	MQOP01000001.1	1948779	1949425	6
G3_2B	MQOP01000001.1	1948975	1949285	4
G3_2C	MQOP01000001.1	1949022	1949242	5
G3_2C	MQOP01000001.1	1949102	1949372	2
G3_1A	MQOP01000001.1	1949219	1949617	2
G3_1C	MQOP01000001.1	1949238	1949443	14
G3_2B	MQOP01000001.1	1949275	1949570	4
G3_3A	MQOP01000001.1	1949279	1949626	7
G3_3B	MQOP01000001.1	1949294	1950172	3
G3_3B	MQOP01000001.1	1949404	1949643	2
G3_3B	MQOP01000001.1	1949405	1949630	4
G3_1A	MQOP01000001.1	1949479	1949977	5
G3_2B	MQOP01000001.1	1949591	1949812	7
G3_1A	MQOP01000001.1	1949645	1950960	4
G3_2C	MQOP01000001.1	1950158	1951057	19
G3_1C	MQOP01000001.1	1950352	1950998	7
G3_2B	MQOP01000001.1	1950455	1950647	2
G3_1A	MQOP01000001.1	1950492	1950896	3
G3_2C	MQOP01000001.1	1950526	1950843	2
G3_1C	MQOP01000001.1	1950593	1950974	13
G3_1A	MQOP01000001.1	1951176	1956415	8
G3_3A	MQOP01000001.1	1951195	1955434	4
G3_1A	MQOP01000001.1	1951216	1951809	8
G3_1A	MQOP01000001.1	1951358	1953049	3
G3_2C	MQOP01000001.1	1951422	1951733	27
G3_2A	MQOP01000001.1	1951460	1952672	7
G3_3B	MQOP01000001.1	1951697	1952211	2
G3_2C	MQOP01000001.1	1951704	1952374	13
G3_2C	MQOP01000001.1	1951862	1954286	11
G3_3B	MQOP01000001.1	1951918	1953090	7
G3_1A	MQOP01000001.1	1951950	1956221	11
G3_2B	MQOP01000001.1	1951970	1952640	11
G3_1B	MQOP01000001.1	1951985	1952659	2
G3_1C	MQOP01000001.1	1952085	1952393	10
G3_1A	MQOP01000001.1	1952138	1953041	2
G3_2A	MQOP01000001.1	1952159	1953356	8
G3_2B	MQOP01000001.1	1952220	1952609	3
G3_2A	MQOP01000001.1	1952221	1952857	7
G3_1C	MQOP01000001.1	1952521	1953692	17
G3_1A	MQOP01000001.1	1952549	1952990	2
G3_2B	MQOP01000001.1	1952562	1954675	19
G3_1A	MQOP01000001.1	1952619	1953290	21
G3_3A	MQOP01000001.1	1952658	1954312	2
G3_2C	MQOP01000001.1	1952664	1953043	2
G3_1A	MQOP01000001.1	1952672	1953186	5
G3_1C	MQOP01000001.1	1952699	1955461	16
G3_2A	MQOP01000001.1	1952731	1953261	3
G3_1A	MQOP01000001.1	1952753	1953718	2
G3_2A	MQOP01000001.1	1952763	1955298	7
G3_3B	MQOP01000001.1	1952901	1953241	2
G3_3A	MQOP01000001.1	1953015	1954861	3
G3_1C	MQOP01000001.1	1953052	1956116	5
G3_1C	MQOP01000001.1	1953056	1954203	2
G3_2A	MQOP01000001.1	1953082	1954082	8
G3_3A	MQOP01000001.1	1953098	1956058	3
G3_1B	MQOP01000001.1	1953175	1959100	2
G3_1B	MQOP01000001.1	1953246	1954546	5
G3_2A	MQOP01000001.1	1953314	1956027	21
G3_2B	MQOP01000001.1	1953314	1953595	3
G3_3A	MQOP01000001.1	1953365	1957013	11
G3_1C	MQOP01000001.1	1953391	1954178	17
G3_1A	MQOP01000001.1	1953562	1955739	9
G3_1A	MQOP01000001.1	1953582	1957275	3
G3_1A	MQOP01000001.1	1953583	1954579	10
G3_1C	MQOP01000001.1	1953779	1955928	17
G3_1C	MQOP01000001.1	1953929	1955481	3
G3_3A	MQOP01000001.1	1953977	1955746	6
G3_1B	MQOP01000001.1	1954122	1958579	12
G3_1A	MQOP01000001.1	1954180	1956483	23
G3_1A	MQOP01000001.1	1954221	1956885	14
G3_1B	MQOP01000001.1	1954229	1956681	5
G3_1A	MQOP01000001.1	1954250	1955431	4
G3_1B	MQOP01000001.1	1954273	1956292	4
G3_2C	MQOP01000001.1	1954278	1954545	25
G3_1B	MQOP01000001.1	1954313	1954540	9
G3_1C	MQOP01000001.1	1954328	1957875	6
G3_3B	MQOP01000001.1	1954328	1955789	4
G3_1B	MQOP01000001.1	1954330	1955781	2
G3_3B	MQOP01000001.1	1954356	1955452	3
G3_1C	MQOP01000001.1	1954477	1955691	23
G3_1C	MQOP01000001.1	1954530	1956228	31
G3_1A	MQOP01000001.1	1954547	1957435	6
G3_2A	MQOP01000001.1	1954578	1955903	28
G3_1C	MQOP01000001.1	1954581	1957370	8
G3_2C	MQOP01000001.1	1954602	1955877	136
G3_2C	MQOP01000001.1	1954607	1955877	2
G3_1C	MQOP01000001.1	1954611	1956530	28
G3_2B	MQOP01000001.1	1954619	1955431	5
G3_2B	MQOP01000001.1	1954638	1956034	4
G3_3B	MQOP01000001.1	1954651	1957073	6
G3_1C	MQOP01000001.1	1954654	1956536	31
G3_3B	MQOP01000001.1	1954676	1956861	3
G3_1B	MQOP01000001.1	1954698	1955517	14
G3_2C	MQOP01000001.1	1954701	1955202	24
G3_1B	MQOP01000001.1	1954715	1955175	9
G3_1C	MQOP01000001.1	1954719	1955553	54
G3_1C	MQOP01000001.1	1954724	1956679	4
G3_2B	MQOP01000001.1	1954750	1955157	4
G3_1A	MQOP01000001.1	1954829	1956305	10
G3_3B	MQOP01000001.1	1954858	1956262	7
G3_3A	MQOP01000001.1	1954867	1956168	2
G3_3B	MQOP01000001.1	1954879	1959238	7
G3_3A	MQOP01000001.1	1954923	1956251	14
G3_1A	MQOP01000001.1	1954938	1955388	41
G3_3B	MQOP01000001.1	1954945	1956309	13
G3_3B	MQOP01000001.1	1954962	1955971	11
G3_1C	MQOP01000001.1	1954979	1956546	16
G3_3A	MQOP01000001.1	1954986	1955427	2
G3_2B	MQOP01000001.1	1954998	1955315	7
G3_1A	MQOP01000001.1	1955000	1955332	4
G3_1C	MQOP01000001.1	1955021	1956828	4
G3_1A	MQOP01000001.1	1955031	1956766	6
G3_2A	MQOP01000001.1	1955045	1955425	12
G3_3A	MQOP01000001.1	1955095	1956672	3
G3_3B	MQOP01000001.1	1955104	1956718	3
G3_1B	MQOP01000001.1	1955113	1956666	3
G3_1A	MQOP01000001.1	1955127	1955979	16
G3_2C	MQOP01000001.1	1955146	1955967	37
G3_1B	MQOP01000001.1	1955149	1956655	2
G3_1A	MQOP01000001.1	1955162	1956719	4
G3_3A	MQOP01000001.1	1955171	1956624	16
G3_3A	MQOP01000001.1	1955172	1955860	15
G3_1A	MQOP01000001.1	1955174	1956784	6
G3_3B	MQOP01000001.1	1955179	1956769	7
G3_1C	MQOP01000001.1	1955228	1957345	7
G3_3B	MQOP01000001.1	1955262	1955995	8
G3_3A	MQOP01000001.1	1955278	1956864	2
G3_1B	MQOP01000001.1	1955297	1956424	6
G3_3A	MQOP01000001.1	1955310	1956389	5
G3_3B	MQOP01000001.1	1955316	1956701	3
G3_1C	MQOP01000001.1	1955320	1956134	4
G3_1C	MQOP01000001.1	1955323	1956133	6
G3_3A	MQOP01000001.1	1955329	1956456	3
G3_1A	MQOP01000001.1	1955340	1956099	7
G3_2A	MQOP01000001.1	1955362	1955788	2
G3_3B	MQOP01000001.1	1955370	1955787	4
G3_2B	MQOP01000001.1	1955376	1956391	11
G3_1B	MQOP01000001.1	1955382	1958747	4
G3_3B	MQOP01000001.1	1955391	1955894	2
G3_1A	MQOP01000001.1	1955411	1956580	7
G3_2B	MQOP01000001.1	1955411	1956367	4
G3_1A	MQOP01000001.1	1955417	1956190	3
G3_3B	MQOP01000001.1	1955424	1956441	7
G3_3B	MQOP01000001.1	1955440	1956229	2
G3_2B	MQOP01000001.1	1955443	1955815	2
G3_2A	MQOP01000001.1	1955460	1956021	12
G3_1C	MQOP01000001.1	1955535	1956592	3
G3_1A	MQOP01000001.1	1955674	1956409	3
G3_3A	MQOP01000001.1	1955696	1957536	3
G3_2B	MQOP01000001.1	1955699	1956730	5
G3_1A	MQOP01000001.1	1955851	1956667	3
G3_3B	MQOP01000001.1	1955890	1961174	5
G3_1C	MQOP01000001.1	1955927	1959506	2
G3_2C	MQOP01000001.1	1956011	1956286	6
G3_3B	MQOP01000001.1	1956022	1960658	2
G3_1A	MQOP01000001.1	1956126	1958122	4
G3_3A	MQOP01000001.1	1956158	1956649	5
G3_1B	MQOP01000001.1	1956226	1956544	7
G3_2B	MQOP01000001.1	1956242	1956575	12
G3_1B	MQOP01000001.1	1956261	1956574	5
G3_3B	MQOP01000001.1	1956278	1956665	18
G3_2B	MQOP01000001.1	1956295	1956649	25
G3_1B	MQOP01000001.1	1956305	1956606	12
G3_3A	MQOP01000001.1	1956380	1960585	2
G3_2C	MQOP01000001.1	1956643	1956857	3
G3_1C	MQOP01000001.1	1956889	1958297	4
G3_1C	MQOP01000001.1	1957282	1958117	3
G3_2A	MQOP01000001.1	1957295	1958352	2
G3_1A	MQOP01000001.1	1957413	1960451	2
G3_3A	MQOP01000001.1	1957462	1957854	49
G3_1B	MQOP01000001.1	1957471	1958413	9
G3_2B	MQOP01000001.1	1957477	1957766	3
G3_2C	MQOP01000001.1	1957499	1957994	46
G3_2B	MQOP01000001.1	1957540	1957965	2
G3_1C	MQOP01000001.1	1957559	1957903	11
G3_2B	MQOP01000001.1	1957562	1957978	5
G3_2C	MQOP01000001.1	1957631	1957945	6
G3_2A	MQOP01000001.1	1957645	1957977	30
G3_1B	MQOP01000001.1	1957692	1958096	3
G3_1C	MQOP01000001.1	1957693	1960664	4
G3_1C	MQOP01000001.1	1957699	1958181	13
G3_2C	MQOP01000001.1	1957744	1958099	4
G3_3A	MQOP01000001.1	1957757	1960763	4
G3_2B	MQOP01000001.1	1957825	1958637	6
G3_2C	MQOP01000001.1	1958086	1958335	3
G3_3A	MQOP01000001.1	1958093	1958953	4
G3_1B	MQOP01000001.1	1958116	1958598	16
G3_2A	MQOP01000001.1	1958116	1958529	4
G3_2B	MQOP01000001.1	1958120	1959149	23
G3_3B	MQOP01000001.1	1958152	1958616	3
G3_2B	MQOP01000001.1	1958155	1958424	2
G3_1B	MQOP01000001.1	1958181	1958614	3
G3_2A	MQOP01000001.1	1958187	1958443	3
G3_2C	MQOP01000001.1	1958197	1958758	16
G3_1C	MQOP01000001.1	1958207	1958574	18
G3_1B	MQOP01000001.1	1958311	1958731	5
G3_2B	MQOP01000001.1	1958320	1958812	30
G3_2B	MQOP01000001.1	1958335	1958854	11
G3_3B	MQOP01000001.1	1958337	1958796	3
G3_2A	MQOP01000001.1	1958374	1958635	2
G3_3B	MQOP01000001.1	1958474	1961421	8
G3_1A	MQOP01000001.1	1958500	1959614	4
G3_3A	MQOP01000001.1	1958509	1960541	19
G3_1A	MQOP01000001.1	1958540	1961558	18
G3_3A	MQOP01000001.1	1958546	1960480	23
G3_3B	MQOP01000001.1	1958546	1959152	11
G3_3B	MQOP01000001.1	1958572	1958934	2
G3_1C	MQOP01000001.1	1958609	1958958	9
G3_3A	MQOP01000001.1	1958615	1959110	2
G3_2B	MQOP01000001.1	1958630	1959128	5
G3_2A	MQOP01000001.1	1958714	1959086	2
G3_1A	MQOP01000001.1	1958765	1959761	3
G3_2C	MQOP01000001.1	1958781	1959102	3
G3_1C	MQOP01000001.1	1958793	1959014	2
G3_1B	MQOP01000001.1	1958937	1961234	4
G3_1C	MQOP01000001.1	1959005	1963694	5
G3_1A	MQOP01000001.1	1959114	1966140	18
G3_1C	MQOP01000001.1	1959229	1959714	4
G3_1A	MQOP01000001.1	1959245	1959621	5
G3_3B	MQOP01000001.1	1959287	1959662	2
G3_1B	MQOP01000001.1	1959298	1959772	2
G3_3A	MQOP01000001.1	1959301	1959659	15
G3_1B	MQOP01000001.1	1959336	1959942	3
G3_1A	MQOP01000001.1	1959562	1960213	5
G3_2A	MQOP01000001.1	1959664	1961545	62
G3_1A	MQOP01000001.1	1959683	1960304	3
G3_3A	MQOP01000001.1	1959699	1960928	2
G3_1A	MQOP01000001.1	1959764	1960426	9
G3_2B	MQOP01000001.1	1959790	1960025	3
G3_1A	MQOP01000001.1	1959803	1961442	39
G3_1A	MQOP01000001.1	1959807	1961442	2
G3_1A	MQOP01000001.1	1959833	1963131	9
G3_2B	MQOP01000001.1	1959865	1960173	2
G3_2A	MQOP01000001.1	1959891	1960648	2
G3_2A	MQOP01000001.1	1959917	1960588	31
G3_2C	MQOP01000001.1	1960033	1960316	24
G3_2C	MQOP01000001.1	1960040	1960406	8
G3_3A	MQOP01000001.1	1960073	1960359	8
G3_1C	MQOP01000001.1	1960107	1960519	107
G3_1C	MQOP01000001.1	1960203	1962234	33
G3_3B	MQOP01000001.1	1960355	1961613	8
G3_2A	MQOP01000001.1	1960479	1961657	6
G3_3A	MQOP01000001.1	1960512	1963420	2
G3_2C	MQOP01000001.1	1960670	1961770	28
G3_3B	MQOP01000001.1	1960694	1965786	4
G3_1A	MQOP01000001.1	1960784	1961939	11
G3_3B	MQOP01000001.1	1960827	1961027	9
G3_1B	MQOP01000001.1	1960847	1964536	7
G3_1C	MQOP01000001.1	1960883	1964295	9
G3_1A	MQOP01000001.1	1960911	1961541	4
G3_3B	MQOP01000001.1	1960929	1961416	10
G3_2B	MQOP01000001.1	1960990	1961291	5
G3_1B	MQOP01000001.1	1961031	1961531	4
G3_2B	MQOP01000001.1	1961062	1961274	4
G3_1C	MQOP01000001.1	1961123	1961386	2
G3_3B	MQOP01000001.1	1961127	1961367	4
G3_3B	MQOP01000001.1	1961219	1964791	2
G3_2A	MQOP01000001.1	1961234	1961434	7
G3_2B	MQOP01000001.1	1961276	1962714	3
G3_2B	MQOP01000001.1	1961358	1962769	12
G3_1A	MQOP01000001.1	1961361	1962557	2
G3_1A	MQOP01000001.1	1961685	1962262	6
G3_1B	MQOP01000001.1	1961730	1962987	7
G3_2A	MQOP01000001.1	1961771	1963599	23
G3_2A	MQOP01000001.1	1961930	1962371	6
G3_3B	MQOP01000001.1	1962017	1963072	25
G3_3A	MQOP01000001.1	1962042	1962580	12
G3_1C	MQOP01000001.1	1962048	1964692	18
G3_3B	MQOP01000001.1	1962062	1963216	10
G3_1A	MQOP01000001.1	1962179	1965047	4
G3_1B	MQOP01000001.1	1962220	1963371	15
G3_2A	MQOP01000001.1	1962225	1962530	2
G3_1B	MQOP01000001.1	1962268	1962863	5
G3_3A	MQOP01000001.1	1962283	1962538	2
G3_2B	MQOP01000001.1	1962288	1962615	9
G3_3B	MQOP01000001.1	1962310	1963528	33
G3_1A	MQOP01000001.1	1962352	1963270	44
G3_1A	MQOP01000001.1	1962365	1964050	7
G3_2B	MQOP01000001.1	1962457	1962999	23
G3_2B	MQOP01000001.1	1962492	1964287	2
G3_3A	MQOP01000001.1	1962532	1964473	9
G3_1C	MQOP01000001.1	1962564	1963042	21
G3_2A	MQOP01000001.1	1962591	1964030	86
G3_2B	MQOP01000001.1	1962608	1963450	21
G3_2B	MQOP01000001.1	1962612	1964845	3
G3_2B	MQOP01000001.1	1962616	1962891	10
G3_2A	MQOP01000001.1	1962625	1964444	38
G3_2C	MQOP01000001.1	1962628	1962976	5
G3_3A	MQOP01000001.1	1962642	1964375	26
G3_3A	MQOP01000001.1	1962687	1964060	4
G3_2C	MQOP01000001.1	1962696	1963061	2
G3_2B	MQOP01000001.1	1962697	1962915	7
G3_1A	MQOP01000001.1	1962706	1963929	22
G3_2C	MQOP01000001.1	1962720	1962948	7
G3_1B	MQOP01000001.1	1962725	1963122	2
G3_1A	MQOP01000001.1	1962726	1963712	14
G3_3B	MQOP01000001.1	1962745	1963354	6
G3_2C	MQOP01000001.1	1962752	1963328	10
G3_2B	MQOP01000001.1	1962791	1963201	4
G3_3A	MQOP01000001.1	1962831	1963614	27
G3_1B	MQOP01000001.1	1962864	1963200	2
G3_1C	MQOP01000001.1	1962885	1963499	22
G3_1C	MQOP01000001.1	1962907	1963343	62
G3_2B	MQOP01000001.1	1962935	1963412	20
G3_1A	MQOP01000001.1	1962985	1963562	4
G3_1C	MQOP01000001.1	1963002	1964350	15
G3_1A	MQOP01000001.1	1963129	1964181	15
G3_3A	MQOP01000001.1	1963199	1964012	2
G3_2A	MQOP01000001.1	1963269	1963660	3
G3_1A	MQOP01000001.1	1963330	1965166	3
G3_1A	MQOP01000001.1	1963370	1963609	3
G3_2A	MQOP01000001.1	1963383	1963675	2
G3_2B	MQOP01000001.1	1963396	1963585	5
G3_3A	MQOP01000001.1	1963450	1963668	15
G3_1B	MQOP01000001.1	1963521	1964612	6
G3_2A	MQOP01000001.1	1963567	1965020	9
G3_3B	MQOP01000001.1	1963605	1964220	14
G3_2A	MQOP01000001.1	1963690	1964179	9
G3_3A	MQOP01000001.1	1963860	1964360	7
G3_1A	MQOP01000001.1	1963901	1965146	2
G3_1B	MQOP01000001.1	1963996	1964421	2
G3_1C	MQOP01000001.1	1964020	1964476	23
G3_3B	MQOP01000001.1	1964137	1964474	3
G3_2C	MQOP01000001.1	1965553	1966254	8
G3_2A	MQOP01000001.1	1965628	1967144	8
G3_2B	MQOP01000001.1	1965840	1966306	2
G3_1A	MQOP01000001.1	1966012	1968201	3
G3_2B	MQOP01000001.1	1966124	1968278	13
G3_1B	MQOP01000001.1	1966232	1966610	2
G3_1C	MQOP01000001.1	1966238	1966441	14
G3_2C	MQOP01000001.1	1966241	1966502	14
G3_3B	MQOP01000001.1	1966267	1969221	2
G3_2A	MQOP01000001.1	1966312	1966657	15
G3_2B	MQOP01000001.1	1966333	1966566	32
G3_2C	MQOP01000001.1	1966358	1966578	127
G3_2A	MQOP01000001.1	1966362	1966795	14
G3_3A	MQOP01000001.1	1966572	1967203	3
G3_1C	MQOP01000001.1	1966598	1967091	5
G3_3B	MQOP01000001.1	1966724	1967059	21
G3_1C	MQOP01000001.1	1966866	1967511	5
G3_2B	MQOP01000001.1	1966905	1968129	2
G3_1C	MQOP01000001.1	1967030	1969032	10
G3_3A	MQOP01000001.1	1967091	1968623	3
G3_2B	MQOP01000001.1	1967142	1967714	2
G3_2B	MQOP01000001.1	1967173	1967649	5
G3_2C	MQOP01000001.1	1967185	1967449	6
G3_1C	MQOP01000001.1	1967245	1969307	3
G3_1A	MQOP01000001.1	1967259	1967570	2
G3_3B	MQOP01000001.1	1967278	1967737	4
G3_1A	MQOP01000001.1	1967303	1967506	2
G3_1B	MQOP01000001.1	1967306	1967755	5
G3_2C	MQOP01000001.1	1967389	1967628	23
G3_3B	MQOP01000001.1	1967465	1968325	8
G3_1B	MQOP01000001.1	1967547	1968207	9
G3_2A	MQOP01000001.1	1967584	1969243	4
G3_1C	MQOP01000001.1	1967744	1968265	4
G3_2C	MQOP01000001.1	1967773	1968089	4
G3_1A	MQOP01000001.1	1967882	1968088	2
G3_2B	MQOP01000001.1	1967896	1968228	8
G3_1B	MQOP01000001.1	1967942	1968834	10
G3_3A	MQOP01000001.1	1968283	1971397	2
G3_1C	MQOP01000001.1	1968508	1969788	6
G3_1A	MQOP01000001.1	1968704	1969237	4
G3_2B	MQOP01000001.1	1968778	1968996	14
G3_2B	MQOP01000001.1	1968781	1968995	2
G3_2B	MQOP01000001.1	1968787	1968955	3
G3_1A	MQOP01000001.1	1968986	1971612	3
G3_1A	MQOP01000001.1	1969021	1969596	3
G3_2C	MQOP01000001.1	1969046	1969455	13
G3_1C	MQOP01000001.1	1969125	1973786	14
G3_2C	MQOP01000001.1	1969125	1969554	5
G3_3B	MQOP01000001.1	1969171	1970193	5
G3_2A	MQOP01000001.1	1969173	1971503	2
G3_2A	MQOP01000001.1	1969248	1969536	2
G3_2A	MQOP01000001.1	1969290	1971294	5
G3_1B	MQOP01000001.1	1969303	1972000	4
G3_1B	MQOP01000001.1	1969318	1972849	3
G3_3A	MQOP01000001.1	1969432	1970474	3
G3_2B	MQOP01000001.1	1969507	1970359	5
G3_1B	MQOP01000001.1	1969637	1969947	2
G3_2C	MQOP01000001.1	1969664	1969925	5
G3_2A	MQOP01000001.1	1969849	1970189	4
G3_1A	MQOP01000001.1	1969913	1970645	7
G3_2B	MQOP01000001.1	1969967	1970517	8
G3_1B	MQOP01000001.1	1969972	1970283	5
G3_1B	MQOP01000001.1	1970004	1970188	38
G3_2B	MQOP01000001.1	1970063	1970615	23
G3_3B	MQOP01000001.1	1970176	1970598	25
G3_2A	MQOP01000001.1	1970343	1970532	80
G3_2C	MQOP01000001.1	1970354	1970608	14
G3_2A	MQOP01000001.1	1970376	1970723	9
G3_3B	MQOP01000001.1	1970379	1970533	133
G3_2C	MQOP01000001.1	1970381	1970564	2
G3_2C	MQOP01000001.1	1970381	1970566	230
G3_2A	MQOP01000001.1	1970418	1972696	3
G3_2C	MQOP01000001.1	1970420	1970709	13
G3_2C	MQOP01000001.1	1970428	1970643	2
G3_2A	MQOP01000001.1	1970513	1971501	2
G3_1B	MQOP01000001.1	1970618	1974716	2
G3_1C	MQOP01000001.1	1970768	1971318	3
G3_1A	MQOP01000001.1	1970876	1972941	8
G3_2B	MQOP01000001.1	1971290	1971641	2
G3_1C	MQOP01000001.1	1971369	1971745	2
G3_1A	MQOP01000001.1	1971396	1971702	4
G3_1A	MQOP01000001.1	1971399	1972215	3
G3_1B	MQOP01000001.1	1971405	1972287	2
G3_3B	MQOP01000001.1	1971464	1975651	2
G3_2B	MQOP01000001.1	1971505	1972097	3
G3_3B	MQOP01000001.1	1971705	1972564	2
G3_2C	MQOP01000001.1	1971726	1972278	2
G3_3A	MQOP01000001.1	1971767	1972047	4
G3_3B	MQOP01000001.1	1971787	1972470	2
G3_1B	MQOP01000001.1	1971817	1972160	29
G3_2C	MQOP01000001.1	1971821	1972035	26
G3_1A	MQOP01000001.1	1971870	1973071	6
G3_2C	MQOP01000001.1	1971887	1972645	67
G3_2A	MQOP01000001.1	1971982	1972549	2
G3_2C	MQOP01000001.1	1972106	1973006	4
G3_2A	MQOP01000001.1	1972119	1972740	9
G3_1C	MQOP01000001.1	1972130	1972775	10
G3_2C	MQOP01000001.1	1972137	1972836	5
G3_1B	MQOP01000001.1	1972161	1977392	5
G3_1A	MQOP01000001.1	1972205	1973147	3
G3_1A	MQOP01000001.1	1972243	1974883	2
G3_2C	MQOP01000001.1	1972262	1973992	2
G3_2C	MQOP01000001.1	1972941	1973371	3
G3_1A	MQOP01000001.1	1973017	1973666	2
G3_1B	MQOP01000001.1	1973091	1973535	9
G3_1B	MQOP01000001.1	1973273	1973505	15
G3_3B	MQOP01000001.1	1973467	1974497	7
G3_1C	MQOP01000001.1	1973590	1974487	4
G3_2C	MQOP01000001.1	1973609	1975251	30
G3_1A	MQOP01000001.1	1973753	1974624	3
G3_2C	MQOP01000001.1	1973963	1974250	2
G3_2A	MQOP01000001.1	1973965	1974669	7
G3_2C	MQOP01000001.1	1974012	1974823	9
G3_1C	MQOP01000001.1	1974121	1974804	11
G3_3A	MQOP01000001.1	1974183	1975441	2
G3_1B	MQOP01000001.1	1974405	1977312	4
G3_2C	MQOP01000001.1	1974457	1974704	10
G3_1B	MQOP01000001.1	1974483	1974703	5
G3_3A	MQOP01000001.1	1974790	1975634	4
G3_2A	MQOP01000001.1	1974794	1975275	11
G3_2A	MQOP01000001.1	1974813	1975079	2
G3_2C	MQOP01000001.1	1974827	1975128	16
G3_2B	MQOP01000001.1	1974835	1975568	12
G3_3A	MQOP01000001.1	1974863	1975135	37
G3_3B	MQOP01000001.1	1974873	1975319	8
G3_1C	MQOP01000001.1	1974938	1975122	2
G3_2B	MQOP01000001.1	1974952	1979062	2
G3_2B	MQOP01000001.1	1975016	1975552	15
G3_2B	MQOP01000001.1	1975058	1975652	4
G3_3B	MQOP01000001.1	1975136	1975551	9
G3_2C	MQOP01000001.1	1975222	1975469	4
G3_2B	MQOP01000001.1	1975228	1975521	115
G3_2A	MQOP01000001.1	1975427	1978505	5
G3_1A	MQOP01000001.1	1975805	1976097	2
G3_3B	MQOP01000001.1	1975862	1976485	62
G3_2A	MQOP01000001.1	1975925	1976348	5
G3_2B	MQOP01000001.1	1975925	1976280	7
G3_3B	MQOP01000001.1	1975936	1976138	2
G3_2B	MQOP01000001.1	1975949	1976282	2
G3_3B	MQOP01000001.1	1975959	1976392	14
G3_1C	MQOP01000001.1	1975976	1976246	7
G3_1B	MQOP01000001.1	1975998	1976965	9
G3_2A	MQOP01000001.1	1976008	1976565	2
G3_2A	MQOP01000001.1	1976008	1976568	62
G3_1C	MQOP01000001.1	1976056	1976488	16
G3_1B	MQOP01000001.1	1976089	1976899	6
G3_3A	MQOP01000001.1	1976100	1976534	107
G3_2B	MQOP01000001.1	1976108	1976410	4
G3_2B	MQOP01000001.1	1976109	1976449	8
G3_2C	MQOP01000001.1	1976112	1976331	8
G3_2A	MQOP01000001.1	1976113	1976379	15
G3_2A	MQOP01000001.1	1976127	1976376	2
G3_2A	MQOP01000001.1	1976127	1976378	36
G3_2A	MQOP01000001.1	1976134	1976350	4
G3_1C	MQOP01000001.1	1976150	1977349	17
G3_3A	MQOP01000001.1	1976190	1977002	9
G3_1A	MQOP01000001.1	1976197	1977021	52
G3_3B	MQOP01000001.1	1976206	1978188	12
G3_3A	MQOP01000001.1	1976208	1977231	2
G3_1C	MQOP01000001.1	1976214	1976825	7
G3_2C	MQOP01000001.1	1976239	1976602	31
G3_3B	MQOP01000001.1	1976241	1976636	116
G3_1C	MQOP01000001.1	1976285	1976613	2
G3_1C	MQOP01000001.1	1976287	1976610	3
G3_1C	MQOP01000001.1	1976287	1976615	391
G3_2A	MQOP01000001.1	1976305	1977138	40
G3_1B	MQOP01000001.1	1976311	1977586	33
G3_3B	MQOP01000001.1	1976324	1976619	53
G3_1B	MQOP01000001.1	1976326	1976595	5
G3_2B	MQOP01000001.1	1976326	1976799	6
G3_2B	MQOP01000001.1	1976327	1976798	5
G3_1B	MQOP01000001.1	1976342	1976846	5
G3_2B	MQOP01000001.1	1976354	1976737	2
G3_2B	MQOP01000001.1	1976354	1976742	2
G3_2B	MQOP01000001.1	1976357	1976629	33
G3_1A	MQOP01000001.1	1976392	1977278	24
G3_2A	MQOP01000001.1	1976416	1979521	20
G3_1B	MQOP01000001.1	1976441	1976749	13
G3_1C	MQOP01000001.1	1976447	1976687	79
G3_1B	MQOP01000001.1	1976451	1977069	2
G3_2B	MQOP01000001.1	1976481	1976746	2
G3_3B	MQOP01000001.1	1976483	1976900	3
G3_3B	MQOP01000001.1	1976557	1977200	3
G3_3A	MQOP01000001.1	1976618	1977550	3
G3_3A	MQOP01000001.1	1976708	1977155	3
G3_3A	MQOP01000001.1	1976741	1977065	2
G3_2B	MQOP01000001.1	1976809	1977486	7
G3_2C	MQOP01000001.1	1976820	1977816	5
G3_3A	MQOP01000001.1	1976902	1977639	4
G3_2C	MQOP01000001.1	1976923	1977243	7
G3_3B	MQOP01000001.1	1976942	1977471	2
G3_2C	MQOP01000001.1	1976956	1977265	5
G3_1A	MQOP01000001.1	1977046	1977352	15
G3_1A	MQOP01000001.1	1977063	1977436	6
G3_2B	MQOP01000001.1	1977066	1977348	10
G3_3B	MQOP01000001.1	1977142	1977470	4
G3_3B	MQOP01000001.1	1977341	1977806	2
G3_3A	MQOP01000001.1	1977434	1977666	7
G3_3A	MQOP01000001.1	1977435	1977667	2
G3_3B	MQOP01000001.1	1977435	1980227	2
G3_1C	MQOP01000001.1	1977453	1977755	5
G3_3A	MQOP01000001.1	1977988	1983683	5
G3_1A	MQOP01000001.1	1977989	1979133	4
G3_1B	MQOP01000001.1	1978004	1978530	2
G3_3B	MQOP01000001.1	1978047	1978215	5
G3_2B	MQOP01000001.1	1978059	1978849	3
G3_1C	MQOP01000001.1	1978095	1980910	4
G3_3B	MQOP01000001.1	1978117	1978574	2
G3_3B	MQOP01000001.1	1978121	1978572	2
G3_1B	MQOP01000001.1	1978165	1979728	13
G3_2A	MQOP01000001.1	1978194	1978364	2
G3_1B	MQOP01000001.1	1978236	1978884	2
G3_1C	MQOP01000001.1	1978260	1978960	3
G3_3B	MQOP01000001.1	1978402	1980841	5
G3_2B	MQOP01000001.1	1978446	1979206	3
G3_2C	MQOP01000001.1	1978555	1979098	66
G3_2A	MQOP01000001.1	1978586	1979051	11
G3_3B	MQOP01000001.1	1978685	1979319	5
G3_3B	MQOP01000001.1	1978686	1979178	2
G3_1C	MQOP01000001.1	1978702	1979559	7
G3_1B	MQOP01000001.1	1978721	1979276	12
G3_1A	MQOP01000001.1	1978763	1979146	2
G3_2C	MQOP01000001.1	1978763	1979110	42
G3_1C	MQOP01000001.1	1978773	1979143	6
G3_2B	MQOP01000001.1	1978822	1979174	3
G3_3A	MQOP01000001.1	1978828	1979780	11
G3_1C	MQOP01000001.1	1978839	1979202	3
G3_2A	MQOP01000001.1	1978935	1979417	8
G3_2B	MQOP01000001.1	1978940	1979215	4
G3_2B	MQOP01000001.1	1978946	1979308	2
G3_3B	MQOP01000001.1	1978994	1979425	17
G3_2C	MQOP01000001.1	1979005	1979466	2
G3_1C	MQOP01000001.1	1979056	1982367	5
G3_2B	MQOP01000001.1	1979060	1979821	23
G3_2C	MQOP01000001.1	1979121	1979290	26
G3_2B	MQOP01000001.1	1979165	1979699	12
G3_2C	MQOP01000001.1	1979502	1979831	2
G3_1A	MQOP01000001.1	1979528	1979899	5
G3_2B	MQOP01000001.1	1979549	1979767	3
G3_2C	MQOP01000001.1	1979579	1980135	6
G3_1C	MQOP01000001.1	1979930	1981480	2
G3_1A	MQOP01000001.1	1979980	1980394	4
G3_2B	MQOP01000001.1	1980244	1980498	33
G3_2A	MQOP01000001.1	1980313	1980524	5
G3_2C	MQOP01000001.1	1980546	1980751	2
G3_2C	MQOP01000001.1	1980976	1982076	2
G3_3B	MQOP01000001.1	1981200	1986723	2
G3_3B	MQOP01000001.1	1981200	1986728	4
G3_1C	MQOP01000001.1	1981223	1983961	7
G3_2C	MQOP01000001.1	1981223	1981688	40
G3_1C	MQOP01000001.1	1981232	1981569	6
G3_2A	MQOP01000001.1	1981251	1981700	3
G3_2A	MQOP01000001.1	1981394	1981893	10
G3_2C	MQOP01000001.1	1981419	1982071	4
G3_1A	MQOP01000001.1	1981485	1981865	16
G3_1C	MQOP01000001.1	1981515	1982359	21
G3_2A	MQOP01000001.1	1981522	1982041	6
G3_1A	MQOP01000001.1	1981536	1982102	8
G3_2B	MQOP01000001.1	1981559	1981949	2
G3_2A	MQOP01000001.1	1981561	1982844	26
G3_2C	MQOP01000001.1	1981562	1981780	2
G3_1A	MQOP01000001.1	1981607	1981887	22
G3_1A	MQOP01000001.1	1981613	1982019	2
G3_1B	MQOP01000001.1	1981638	1983012	15
G3_2A	MQOP01000001.1	1981644	1981854	78
G3_2B	MQOP01000001.1	1981658	1981956	70
G3_2B	MQOP01000001.1	1981686	1981979	5
G3_2C	MQOP01000001.1	1981696	1981963	43
G3_1C	MQOP01000001.1	1981698	1982717	6
G3_3B	MQOP01000001.1	1981717	1983533	21
G3_1C	MQOP01000001.1	1981844	1982346	3
G3_3B	MQOP01000001.1	1981872	1982135	16
G3_1B	MQOP01000001.1	1982033	1982625	11
G3_3A	MQOP01000001.1	1982037	1983116	10
G3_2B	MQOP01000001.1	1982041	1982747	3
G3_3A	MQOP01000001.1	1982046	1982797	10
G3_2B	MQOP01000001.1	1982051	1982985	22
G3_1B	MQOP01000001.1	1982056	1982243	2
G3_1C	MQOP01000001.1	1982112	1985326	21
G3_2C	MQOP01000001.1	1982177	1983919	35
G3_2C	MQOP01000001.1	1982192	1982753	35
G3_3A	MQOP01000001.1	1982238	1982380	11
G3_2A	MQOP01000001.1	1982268	1984954	13
G3_3B	MQOP01000001.1	1982299	1982705	2
G3_2A	MQOP01000001.1	1982352	1982555	2
G3_2A	MQOP01000001.1	1982415	1982985	21
G3_2B	MQOP01000001.1	1982434	1982876	6
G3_3A	MQOP01000001.1	1982489	1983338	8
G3_1C	MQOP01000001.1	1982549	1982832	2
G3_2B	MQOP01000001.1	1982610	1982966	5
G3_3A	MQOP01000001.1	1982623	1983350	2
G3_2B	MQOP01000001.1	1982687	1982996	2
G3_2C	MQOP01000001.1	1982688	1982892	45
G3_2B	MQOP01000001.1	1982725	1982937	9
G3_2B	MQOP01000001.1	1982732	1983024	19
G3_2A	MQOP01000001.1	1982752	1982940	8
G3_3B	MQOP01000001.1	1982798	1983454	18
G3_1A	MQOP01000001.1	1982826	1983146	2
G3_1A	MQOP01000001.1	1982943	1985442	10
G3_1C	MQOP01000001.1	1982971	1983301	6
G3_3B	MQOP01000001.1	1982980	1983848	5
G3_1A	MQOP01000001.1	1982994	1987977	3
G3_2C	MQOP01000001.1	1983003	1983498	61
G3_2C	MQOP01000001.1	1983024	1983338	15
G3_2B	MQOP01000001.1	1983037	1983420	22
G3_1A	MQOP01000001.1	1983084	1983505	28
G3_2B	MQOP01000001.1	1983116	1983592	3
G3_2C	MQOP01000001.1	1983127	1983989	27
G3_2A	MQOP01000001.1	1983144	1983606	6
G3_3A	MQOP01000001.1	1983155	1985249	9
G3_1A	MQOP01000001.1	1983183	1983387	6
G3_3A	MQOP01000001.1	1983206	1984619	18
G3_1C	MQOP01000001.1	1983264	1984627	2
G3_2B	MQOP01000001.1	1983396	1983675	6
G3_2B	MQOP01000001.1	1983401	1983608	17
G3_1C	MQOP01000001.1	1983462	1983662	2
G3_3A	MQOP01000001.1	1983474	1984573	7
G3_2C	MQOP01000001.1	1983493	1983793	9
G3_1A	MQOP01000001.1	1983613	1984433	16
G3_2B	MQOP01000001.1	1983688	1984038	4
G3_1B	MQOP01000001.1	1983789	1984475	31
G3_2A	MQOP01000001.1	1983843	1984516	4
G3_3A	MQOP01000001.1	1983850	1984621	5
G3_1C	MQOP01000001.1	1983889	1984358	8
G3_2A	MQOP01000001.1	1983919	1984330	49
G3_1B	MQOP01000001.1	1983927	1984593	2
G3_1B	MQOP01000001.1	1983942	1984624	6
G3_1C	MQOP01000001.1	1983957	1984332	2
G3_1A	MQOP01000001.1	1984029	1984364	6
G3_2B	MQOP01000001.1	1984035	1984779	2
G3_3A	MQOP01000001.1	1984057	1985616	13
G3_2A	MQOP01000001.1	1984080	1984374	47
G3_2B	MQOP01000001.1	1984089	1984368	7
G3_1C	MQOP01000001.1	1984106	1985795	16
G3_2C	MQOP01000001.1	1984114	1984474	52
G3_2A	MQOP01000001.1	1984149	1984603	9
G3_3A	MQOP01000001.1	1984198	1984986	7
G3_2A	MQOP01000001.1	1984203	1984534	3
G3_3A	MQOP01000001.1	1984235	1984449	23
G3_1B	MQOP01000001.1	1984254	1984951	2
G3_1A	MQOP01000001.1	1984270	1985692	5
G3_2A	MQOP01000001.1	1984368	1987090	51
G3_2B	MQOP01000001.1	1984538	1985257	4
G3_1A	MQOP01000001.1	1984549	1985150	5
G3_2A	MQOP01000001.1	1984619	1985055	82
G3_2C	MQOP01000001.1	1984621	1985075	6
G3_1A	MQOP01000001.1	1984642	1985501	3
G3_3B	MQOP01000001.1	1984713	1985369	2
G3_1B	MQOP01000001.1	1984729	1985177	3
G3_2B	MQOP01000001.1	1984764	1985149	3
G3_1C	MQOP01000001.1	1984782	1985190	4
G3_2B	MQOP01000001.1	1984801	1986491	79
G3_1C	MQOP01000001.1	1984819	1985768	25
G3_2C	MQOP01000001.1	1984855	1985445	22
G3_2B	MQOP01000001.1	1984908	1986257	56
G3_1C	MQOP01000001.1	1984952	1985770	6
G3_3A	MQOP01000001.1	1984965	1985313	2
G3_2B	MQOP01000001.1	1984987	1986291	45
G3_2B	MQOP01000001.1	1985003	1985342	20
G3_2A	MQOP01000001.1	1985020	1986048	5
G3_2C	MQOP01000001.1	1985022	1985374	2
G3_2C	MQOP01000001.1	1985022	1985378	31
G3_3A	MQOP01000001.1	1985040	1986123	5
G3_2B	MQOP01000001.1	1985162	1985482	17
G3_1C	MQOP01000001.1	1985264	1985914	6
G3_2A	MQOP01000001.1	1985292	1985763	33
G3_2A	MQOP01000001.1	1985307	1985643	9
G3_3B	MQOP01000001.1	1985331	1986618	3
G3_1B	MQOP01000001.1	1985359	1985685	36
G3_2B	MQOP01000001.1	1985367	1985617	16
G3_2B	MQOP01000001.1	1985439	1986933	10
G3_2C	MQOP01000001.1	1985478	1986085	6
G3_1C	MQOP01000001.1	1985546	1985872	2
G3_1C	MQOP01000001.1	1985575	1986227	5
G3_2C	MQOP01000001.1	1985613	1986108	18
G3_2A	MQOP01000001.1	1985714	1986203	10
G3_2A	MQOP01000001.1	1985775	1986244	8
G3_2B	MQOP01000001.1	1985776	1986087	10
G3_3A	MQOP01000001.1	1985867	1986454	5
G3_1A	MQOP01000001.1	1985880	1987220	4
G3_1A	MQOP01000001.1	1986024	1986215	12
G3_2C	MQOP01000001.1	1986029	1986485	12
G3_1B	MQOP01000001.1	1986032	1986260	3
G3_2A	MQOP01000001.1	1986051	1986215	7
G3_2A	MQOP01000001.1	1986094	1986255	6
G3_3B	MQOP01000001.1	1986095	1986440	103
G3_3B	MQOP01000001.1	1986097	1986439	2
G3_2A	MQOP01000001.1	1986098	1986317	2
G3_1B	MQOP01000001.1	1986175	1986472	9
G3_3A	MQOP01000001.1	1986208	1986596	2
G3_3A	MQOP01000001.1	1986351	1986816	2
G3_2B	MQOP01000001.1	1987446	1987761	2
G3_3B	MQOP01000001.1	1987530	1988024	9
G3_1C	MQOP01000001.1	1987559	1989060	4
G3_2C	MQOP01000001.1	1987678	1987907	2
G3_3B	MQOP01000001.1	1987678	1988888	4
G3_1B	MQOP01000001.1	1987705	1989778	2
G3_1C	MQOP01000001.1	1987799	1988907	2
G3_2C	MQOP01000001.1	1987992	1988279	3
G3_2C	MQOP01000001.1	1987992	1988283	501
G3_2C	MQOP01000001.1	1987994	1988281	2
G3_2C	MQOP01000001.1	1987997	1988283	2
G3_3A	MQOP01000001.1	1988005	1988314	6
G3_2C	MQOP01000001.1	1988019	1988275	6
G3_2B	MQOP01000001.1	1988211	1988429	2
G3_3B	MQOP01000001.1	1988219	1993207	5
G3_2A	MQOP01000001.1	1988265	1988511	8
G3_2B	MQOP01000001.1	1988421	1992422	15
G3_3A	MQOP01000001.1	1988578	1990134	5
G3_2A	MQOP01000001.1	1989184	1992833	11
G3_1A	MQOP01000001.1	1989208	1992560	8
G3_1B	MQOP01000001.1	1989247	1990722	2
G3_1C	MQOP01000001.1	1989468	1989803	4
G3_2C	MQOP01000001.1	1990042	1990300	2
G3_2A	MQOP01000001.1	1990101	1991066	5
G3_3B	MQOP01000001.1	1990395	1991106	2
G3_1B	MQOP01000001.1	1990477	1992146	9
G3_2C	MQOP01000001.1	1990478	1990624	19
G3_2C	MQOP01000001.1	1990574	1991039	6
G3_1C	MQOP01000001.1	1990657	1992002	18
G3_2C	MQOP01000001.1	1990657	1991128	17
G3_3A	MQOP01000001.1	1990673	1990969	14
G3_2A	MQOP01000001.1	1990691	1991317	19
G3_2A	MQOP01000001.1	1990722	1990999	2
G3_3B	MQOP01000001.1	1990731	1991002	2
G3_2C	MQOP01000001.1	1990734	1991051	2
G3_2A	MQOP01000001.1	1990759	1991201	3
G3_3B	MQOP01000001.1	1990778	1990968	7
G3_2C	MQOP01000001.1	1990791	1991100	5
G3_2C	MQOP01000001.1	1991025	1991311	7
G3_2C	MQOP01000001.1	1991038	1991304	3
G3_3B	MQOP01000001.1	1991062	1991615	2
G3_1B	MQOP01000001.1	1991075	1992116	5
G3_1A	MQOP01000001.1	1991080	1992097	3
G3_1A	MQOP01000001.1	1991099	1991638	4
G3_2B	MQOP01000001.1	1991127	1991654	34
G3_2A	MQOP01000001.1	1991136	1991674	9
G3_1C	MQOP01000001.1	1991269	1991602	2
G3_1C	MQOP01000001.1	1991511	1992692	4
G3_2A	MQOP01000001.1	1991547	1996474	2
G3_2C	MQOP01000001.1	1991551	1993472	7
G3_1A	MQOP01000001.1	1991679	1993186	11
G3_1B	MQOP01000001.1	1991685	1992415	6
G3_1B	MQOP01000001.1	1991694	1992088	4
G3_2C	MQOP01000001.1	1991703	1991922	13
G3_2C	MQOP01000001.1	1991712	1992011	2
G3_2C	MQOP01000001.1	1991719	1991905	2
G3_2A	MQOP01000001.1	1991745	1992110	4
G3_2C	MQOP01000001.1	1991758	1991900	55
G3_3A	MQOP01000001.1	1992062	1992437	6
G3_1C	MQOP01000001.1	1992070	1992637	17
G3_3A	MQOP01000001.1	1992138	1992491	10
G3_2C	MQOP01000001.1	1992146	1992350	2
G3_1B	MQOP01000001.1	1992167	1992538	6
G3_2A	MQOP01000001.1	1992440	1992645	2
G3_3A	MQOP01000001.1	1992446	1992800	2
G3_2B	MQOP01000001.1	1992529	1993599	6
G3_3A	MQOP01000001.1	1992644	1992831	2
G3_2B	MQOP01000001.1	1992677	1993099	2
G3_1C	MQOP01000001.1	1992694	1993487	10
G3_1C	MQOP01000001.1	1992700	1993031	6
G3_1B	MQOP01000001.1	1992722	1993186	4
G3_1C	MQOP01000001.1	1992852	1993249	6
G3_2C	MQOP01000001.1	1992900	1993259	5
G3_2A	MQOP01000001.1	1992954	1993230	3
G3_1A	MQOP01000001.1	1993012	1996122	5
G3_1A	MQOP01000001.1	1993031	1993445	2
G3_2A	MQOP01000001.1	1993037	1993407	4
G3_2C	MQOP01000001.1	1993155	1993394	2
G3_1C	MQOP01000001.1	1993804	1995728	2
G3_3A	MQOP01000001.1	1994160	1994480	4
G3_2B	MQOP01000001.1	1994173	1994449	7
G3_3B	MQOP01000001.1	1994189	1994426	6
G3_2B	MQOP01000001.1	1994206	1994423	2
G3_2B	MQOP01000001.1	1994206	1994425	146
G3_3B	MQOP01000001.1	1994276	1996886	5
G3_2C	MQOP01000001.1	1994465	1997464	10
G3_2B	MQOP01000001.1	1994494	1995162	3
G3_2B	MQOP01000001.1	1994510	1995148	28
G3_1B	MQOP01000001.1	1994516	1995180	2
G3_2A	MQOP01000001.1	1994611	1994854	5
G3_1C	MQOP01000001.1	1994613	1994984	2
G3_1A	MQOP01000001.1	1994664	1995068	14
G3_3A	MQOP01000001.1	1994853	1995330	2
G3_2C	MQOP01000001.1	1994908	1995087	19
G3_3A	MQOP01000001.1	1994928	1995258	30
G3_1A	MQOP01000001.1	1994935	1995256	68
G3_2B	MQOP01000001.1	1994946	1995137	8
G3_3B	MQOP01000001.1	1994956	1995295	17
G3_2B	MQOP01000001.1	1995035	1995497	4
G3_1C	MQOP01000001.1	1995042	1996818	23
G3_1A	MQOP01000001.1	1995082	1996476	6
G3_3A	MQOP01000001.1	1995087	1996138	3
G3_2C	MQOP01000001.1	1995194	1995676	2
G3_1A	MQOP01000001.1	1995458	1995770	17
G3_2A	MQOP01000001.1	1995471	1995798	4
G3_1A	MQOP01000001.1	1995501	1996520	16
G3_1B	MQOP01000001.1	1995506	1996042	5
G3_3A	MQOP01000001.1	1995573	1996637	69
G3_3A	MQOP01000001.1	1995703	1996328	2
G3_3A	MQOP01000001.1	1995710	1996006	10
G3_1A	MQOP01000001.1	1995719	1996107	2
G3_1C	MQOP01000001.1	1995729	1997496	15
G3_2A	MQOP01000001.1	1995775	1996439	3
G3_1A	MQOP01000001.1	1995784	1996877	16
G3_1C	MQOP01000001.1	1995813	1996104	2
G3_1A	MQOP01000001.1	1995853	1996711	7
G3_3B	MQOP01000001.1	1995938	1996561	4
G3_2A	MQOP01000001.1	1995943	1996456	8
G3_3B	MQOP01000001.1	1995943	1996274	2
G3_1A	MQOP01000001.1	1995945	1997045	3
G3_2C	MQOP01000001.1	1995973	1996418	4
G3_1A	MQOP01000001.1	1996088	1996418	5
G3_2C	MQOP01000001.1	1996307	1996786	2
G3_2A	MQOP01000001.1	1996456	1996940	4
G3_3B	MQOP01000001.1	1996466	1996787	2
G3_3A	MQOP01000001.1	1996641	1996909	2
G3_3A	MQOP01000001.1	1996641	1996914	251
G3_3A	MQOP01000001.1	1996642	1996913	3
G3_3A	MQOP01000001.1	1996643	1996914	3
G3_3A	MQOP01000001.1	1996644	1996914	3
G3_2A	MQOP01000001.1	1996716	1996929	8
G3_1B	MQOP01000001.1	1997018	1998106	5
G3_3B	MQOP01000001.1	1997363	1998490	2
G3_1A	MQOP01000001.1	1997596	1998060	2
G3_1C	MQOP01000001.1	1997628	2001773	7
G3_2A	MQOP01000001.1	1997763	1998839	16
G3_3A	MQOP01000001.1	1998029	2002976	7
G3_1C	MQOP01000001.1	1998090	1999641	5
G3_1A	MQOP01000001.1	1998134	1999388	21
G3_1C	MQOP01000001.1	1998134	2001326	6
G3_1A	MQOP01000001.1	1998172	1999826	10
G3_3B	MQOP01000001.1	1998309	1998581	2
G3_1C	MQOP01000001.1	1998330	1998528	37
G3_2C	MQOP01000001.1	1998352	1998963	3
G3_2C	MQOP01000001.1	1998373	1999220	26
G3_3A	MQOP01000001.1	1998402	2000290	4
G3_3A	MQOP01000001.1	1998426	2000258	3
G3_1A	MQOP01000001.1	1998502	1999180	12
G3_1C	MQOP01000001.1	1998517	1999510	15
G3_3A	MQOP01000001.1	1998552	1999443	5
G3_2B	MQOP01000001.1	1998628	1998983	2
G3_1A	MQOP01000001.1	1998629	1999628	3
G3_1A	MQOP01000001.1	1998630	1999630	45
G3_1B	MQOP01000001.1	1998671	1999186	3
G3_1B	MQOP01000001.1	1998682	1999826	20
G3_3B	MQOP01000001.1	1998729	1999019	16
G3_2B	MQOP01000001.1	1998730	1999022	6
G3_1A	MQOP01000001.1	1998750	1999542	3
G3_3B	MQOP01000001.1	1998758	1998996	21
G3_2B	MQOP01000001.1	1998771	1999041	9
G3_2A	MQOP01000001.1	1998780	1998973	222
G3_2A	MQOP01000001.1	1998783	1999949	7
G3_2B	MQOP01000001.1	1998785	1999001	24
G3_1A	MQOP01000001.1	1998786	1999261	4
G3_2B	MQOP01000001.1	1998791	1998987	13
G3_3B	MQOP01000001.1	1998800	1999007	53
G3_2B	MQOP01000001.1	1998803	1999019	4
G3_3A	MQOP01000001.1	1998804	1999094	6
G3_2C	MQOP01000001.1	1998809	1999012	76
G3_1B	MQOP01000001.1	1998828	1999031	2
G3_3B	MQOP01000001.1	1998828	1999010	16
G3_1A	MQOP01000001.1	1998836	1999144	12
G3_2A	MQOP01000001.1	1998959	1999300	2
G3_1C	MQOP01000001.1	1999013	1999453	2
G3_1C	MQOP01000001.1	1999049	1999457	3
G3_1C	MQOP01000001.1	1999049	1999460	33
G3_1B	MQOP01000001.1	1999087	1999362	2
G3_1B	MQOP01000001.1	1999087	1999367	80
G3_3B	MQOP01000001.1	1999101	2000125	2
G3_2C	MQOP01000001.1	1999119	1999465	2
G3_2C	MQOP01000001.1	1999119	1999467	2
G3_2C	MQOP01000001.1	1999119	1999469	688
G3_2C	MQOP01000001.1	1999120	1999468	3
G3_2C	MQOP01000001.1	1999122	1999469	2
G3_2C	MQOP01000001.1	1999124	1999469	2
G3_2C	MQOP01000001.1	1999158	1999364	118
G3_3B	MQOP01000001.1	1999163	1999491	2
G3_3B	MQOP01000001.1	1999265	1999558	30
G3_3A	MQOP01000001.1	1999297	2001939	3
G3_2B	MQOP01000001.1	1999327	1999724	3
G3_2C	MQOP01000001.1	1999504	1999927	2
G3_3B	MQOP01000001.1	1999593	1999779	32
G3_1A	MQOP01000001.1	1999732	2003159	5
G3_3A	MQOP01000001.1	1999866	2000535	2
G3_1A	MQOP01000001.1	2000074	2002322	4
G3_1C	MQOP01000001.1	2000120	2000693	6
G3_2C	MQOP01000001.1	2000174	2000406	4
G3_3B	MQOP01000001.1	2000194	2000407	5
G3_2B	MQOP01000001.1	2000199	2001961	2
G3_1B	MQOP01000001.1	2000299	2010516	2
G3_2A	MQOP01000001.1	2000312	2002707	22
G3_2A	MQOP01000001.1	2000340	2000461	33
G3_1B	MQOP01000001.1	2000365	2001305	9
G3_2A	MQOP01000001.1	2000397	2000727	2
G3_2A	MQOP01000001.1	2000406	2000925	2
G3_1A	MQOP01000001.1	2000421	2001342	5
G3_3A	MQOP01000001.1	2000739	2001188	2
G3_3A	MQOP01000001.1	2000795	2002349	2
G3_2A	MQOP01000001.1	2000826	2001029	2
G3_1C	MQOP01000001.1	2000857	2000994	4
G3_3A	MQOP01000001.1	2001240	2004599	2
G3_2C	MQOP01000001.1	2001384	2001593	7
G3_1A	MQOP01000001.1	2001514	2002645	3
G3_1A	MQOP01000001.1	2001514	2002650	38
G3_3A	MQOP01000001.1	2001644	2002002	2
G3_2A	MQOP01000001.1	2001734	2002298	2
G3_2C	MQOP01000001.1	2001756	2002123	47
G3_1A	MQOP01000001.1	2001759	2001984	2
G3_2B	MQOP01000001.1	2001774	2002437	102
G3_2B	MQOP01000001.1	2001776	2002565	9
G3_2B	MQOP01000001.1	2001777	2002437	2
G3_2C	MQOP01000001.1	2001819	2002141	2
G3_2C	MQOP01000001.1	2001853	2002181	5
G3_3A	MQOP01000001.1	2001855	2002333	2
G3_2B	MQOP01000001.1	2001872	2002772	73
G3_2C	MQOP01000001.1	2001897	2002138	7
G3_1C	MQOP01000001.1	2001969	2002461	10
G3_2B	MQOP01000001.1	2002009	2002413	5
G3_1A	MQOP01000001.1	2002025	2003007	8
G3_2B	MQOP01000001.1	2002079	2003805	3
G3_1B	MQOP01000001.1	2002104	2002441	2
G3_3B	MQOP01000001.1	2002104	2002429	6
G3_1A	MQOP01000001.1	2002105	2003427	5
G3_1C	MQOP01000001.1	2002130	2002386	6
G3_3B	MQOP01000001.1	2002179	2002841	16
G3_2B	MQOP01000001.1	2002233	2002996	2
G3_2B	MQOP01000001.1	2002259	2002731	58
G3_1C	MQOP01000001.1	2002274	2002713	33
G3_2C	MQOP01000001.1	2002279	2002556	19
G3_1C	MQOP01000001.1	2002317	2002923	23
G3_1B	MQOP01000001.1	2002409	2002659	16
G3_1C	MQOP01000001.1	2002417	2004374	7
G3_2A	MQOP01000001.1	2002425	2002844	22
G3_2B	MQOP01000001.1	2002432	2002739	3
G3_2B	MQOP01000001.1	2002433	2002690	10
G3_2C	MQOP01000001.1	2002436	2002673	10
G3_2A	MQOP01000001.1	2002444	2002676	7
G3_1A	MQOP01000001.1	2002452	2002853	19
G3_2A	MQOP01000001.1	2002453	2002868	78
G3_2B	MQOP01000001.1	2002463	2002920	4
G3_2C	MQOP01000001.1	2002464	2002959	5
G3_2A	MQOP01000001.1	2002477	2002949	12
G3_3A	MQOP01000001.1	2002478	2002792	2
G3_3A	MQOP01000001.1	2002479	2002791	2
G3_3A	MQOP01000001.1	2002479	2002793	331
G3_2A	MQOP01000001.1	2002492	2003454	11
G3_2A	MQOP01000001.1	2002513	2002708	40
G3_2A	MQOP01000001.1	2002628	2002861	5
G3_3B	MQOP01000001.1	2002642	2004985	17
G3_1A	MQOP01000001.1	2002648	2005703	11
G3_2A	MQOP01000001.1	2002650	2003028	2
G3_2A	MQOP01000001.1	2002663	2002892	17
G3_2B	MQOP01000001.1	2002804	2003964	4
G3_1C	MQOP01000001.1	2002808	2003185	4
G3_2A	MQOP01000001.1	2002949	2004681	13
G3_1B	MQOP01000001.1	2002957	2003749	4
G3_2A	MQOP01000001.1	2003024	2004573	5
G3_3A	MQOP01000001.1	2003053	2004160	2
G3_2C	MQOP01000001.1	2003217	2004006	5
G3_3A	MQOP01000001.1	2003260	2003855	3
G3_2C	MQOP01000001.1	2003288	2003971	15
G3_3A	MQOP01000001.1	2003291	2004400	2
G3_2C	MQOP01000001.1	2003347	2003627	2
G3_2A	MQOP01000001.1	2003369	2004019	2
G3_2A	MQOP01000001.1	2003375	2003697	5
G3_2B	MQOP01000001.1	2003459	2003866	4
G3_3A	MQOP01000001.1	2003473	2005401	2
G3_1B	MQOP01000001.1	2003581	2004172	3
G3_2C	MQOP01000001.1	2003607	2004348	7
G3_1B	MQOP01000001.1	2003639	2004556	10
G3_1C	MQOP01000001.1	2003744	2004126	2
G3_3B	MQOP01000001.1	2003840	2004058	2
G3_1C	MQOP01000001.1	2003852	2005977	3
G3_3A	MQOP01000001.1	2004087	2004444	12
G3_2B	MQOP01000001.1	2004115	2004368	17
G3_1B	MQOP01000001.1	2004164	2004741	5
G3_2C	MQOP01000001.1	2004218	2004668	2
G3_1C	MQOP01000001.1	2004322	2005564	5
G3_2B	MQOP01000001.1	2004324	2005575	8
G3_2B	MQOP01000001.1	2004342	2004697	2
G3_1C	MQOP01000001.1	2004346	2005879	5
G3_2A	MQOP01000001.1	2004381	2004995	2
G3_1A	MQOP01000001.1	2004408	2004697	3
G3_2B	MQOP01000001.1	2004434	2004738	11
G3_2B	MQOP01000001.1	2004451	2004686	2
G3_2C	MQOP01000001.1	2004471	2004708	67
G3_3B	MQOP01000001.1	2004477	2004814	24
G3_2C	MQOP01000001.1	2004487	2004691	14
G3_2A	MQOP01000001.1	2004488	2005640	2
G3_2B	MQOP01000001.1	2004491	2004706	3
G3_1B	MQOP01000001.1	2004493	2004712	12
G3_2A	MQOP01000001.1	2004701	2005306	8
G3_3B	MQOP01000001.1	2004727	2005069	10
G3_2C	MQOP01000001.1	2004749	2005129	4
G3_2C	MQOP01000001.1	2004756	2005183	3
G3_1A	MQOP01000001.1	2004761	2011302	3
G3_2B	MQOP01000001.1	2004767	2005005	3
G3_2A	MQOP01000001.1	2004814	2005214	3
G3_1A	MQOP01000001.1	2004853	2005164	3
G3_2A	MQOP01000001.1	2005071	2005377	7
G3_3A	MQOP01000001.1	2005740	2008744	7
G3_2C	MQOP01000001.1	2005799	2006132	2
G3_2C	MQOP01000001.1	2005889	2007763	2
G3_2B	MQOP01000001.1	2006012	2006537	2
G3_1B	MQOP01000001.1	2006300	2008336	6
G3_2A	MQOP01000001.1	2006428	2008341	4
G3_1A	MQOP01000001.1	2006486	2010249	7
G3_1B	MQOP01000001.1	2006691	2007041	2
G3_2A	MQOP01000001.1	2006725	2006975	8
G3_2A	MQOP01000001.1	2006795	2008174	13
G3_2A	MQOP01000001.1	2006821	2007041	21
G3_2C	MQOP01000001.1	2006837	2007195	3
G3_1B	MQOP01000001.1	2006897	2008534	2
G3_3B	MQOP01000001.1	2006922	2008015	3
G3_2B	MQOP01000001.1	2006993	2007842	15
G3_2C	MQOP01000001.1	2006998	2007451	6
G3_1B	MQOP01000001.1	2007001	2007481	2
G3_1C	MQOP01000001.1	2007050	2007431	10
G3_3A	MQOP01000001.1	2007084	2007554	2
G3_1A	MQOP01000001.1	2007087	2007451	11
G3_1B	MQOP01000001.1	2007102	2007754	3
G3_2C	MQOP01000001.1	2007115	2007617	5
G3_1B	MQOP01000001.1	2007127	2007659	34
G3_2B	MQOP01000001.1	2007135	2007527	7
G3_2B	MQOP01000001.1	2007156	2007503	37
G3_2A	MQOP01000001.1	2007220	2007420	2
G3_1C	MQOP01000001.1	2007225	2007577	15
G3_2C	MQOP01000001.1	2007235	2007514	14
G3_1B	MQOP01000001.1	2007274	2008514	2
G3_2A	MQOP01000001.1	2007305	2007660	14
G3_2C	MQOP01000001.1	2007307	2007597	2
G3_2C	MQOP01000001.1	2007313	2007566	3
G3_1B	MQOP01000001.1	2007335	2007686	2
G3_3B	MQOP01000001.1	2007440	2010439	6
G3_2B	MQOP01000001.1	2007499	2007727	12
G3_2A	MQOP01000001.1	2007516	2010659	8
G3_3A	MQOP01000001.1	2007656	2010204	5
G3_3A	MQOP01000001.1	2007836	2008224	25
G3_2A	MQOP01000001.1	2007841	2008176	3
G3_2B	MQOP01000001.1	2007900	2008337	3
G3_1A	MQOP01000001.1	2007951	2008295	3
G3_2B	MQOP01000001.1	2008010	2009827	2
G3_1A	MQOP01000001.1	2008044	2010498	7
G3_2C	MQOP01000001.1	2008517	2008906	39
G3_2B	MQOP01000001.1	2008518	2008851	7
G3_2A	MQOP01000001.1	2008537	2008828	3
G3_2C	MQOP01000001.1	2008593	2008919	2
G3_2A	MQOP01000001.1	2008809	2009113	2
G3_1A	MQOP01000001.1	2008810	2009436	3
G3_2C	MQOP01000001.1	2008953	2009227	4
G3_1A	MQOP01000001.1	2009031	2009833	3
G3_2A	MQOP01000001.1	2009086	2009808	10
G3_2A	MQOP01000001.1	2009135	2009474	2
G3_3A	MQOP01000001.1	2009161	2009885	2
G3_2C	MQOP01000001.1	2009296	2009660	3
G3_2A	MQOP01000001.1	2009367	2010066	6
G3_1B	MQOP01000001.1	2009368	2010103	6
G3_3B	MQOP01000001.1	2009443	2010111	4
G3_1C	MQOP01000001.1	2009448	2010040	6
G3_2B	MQOP01000001.1	2009485	2010161	3
G3_2A	MQOP01000001.1	2009513	2009854	4
G3_2B	MQOP01000001.1	2009581	2011202	12
G3_1C	MQOP01000001.1	2009625	2010182	7
G3_1A	MQOP01000001.1	2009644	2010185	3
G3_3B	MQOP01000001.1	2009772	2010104	8
G3_1B	MQOP01000001.1	2009775	2010795	9
G3_2C	MQOP01000001.1	2009810	2010125	30
G3_1C	MQOP01000001.1	2009876	2012013	49
G3_2C	MQOP01000001.1	2010139	2010506	2
G3_3B	MQOP01000001.1	2010159	2010637	4
G3_2B	MQOP01000001.1	2010160	2010817	106
G3_2A	MQOP01000001.1	2010217	2010611	5
G3_1C	MQOP01000001.1	2010240	2012724	28
G3_2A	MQOP01000001.1	2010243	2010780	8
G3_1B	MQOP01000001.1	2010274	2012059	29
G3_1B	MQOP01000001.1	2010294	2010920	2
G3_3A	MQOP01000001.1	2010327	2010584	5
G3_2A	MQOP01000001.1	2010337	2012034	5
G3_1C	MQOP01000001.1	2010404	2011138	9
G3_1A	MQOP01000001.1	2010416	2010656	2
G3_2A	MQOP01000001.1	2010424	2010672	6
G3_1C	MQOP01000001.1	2010430	2011259	3
G3_2A	MQOP01000001.1	2010436	2012110	2
G3_2A	MQOP01000001.1	2010436	2012111	28
G3_1A	MQOP01000001.1	2010537	2011154	12
G3_1C	MQOP01000001.1	2010559	2012490	27
G3_1C	MQOP01000001.1	2010573	2014503	23
G3_3B	MQOP01000001.1	2010725	2013321	17
G3_2A	MQOP01000001.1	2010734	2012006	4
G3_2A	MQOP01000001.1	2010849	2011260	3
G3_2B	MQOP01000001.1	2010850	2011202	10
G3_2B	MQOP01000001.1	2010885	2011677	2
G3_3A	MQOP01000001.1	2010894	2011587	3
G3_2A	MQOP01000001.1	2010902	2011114	7
G3_1C	MQOP01000001.1	2011002	2012737	55
G3_2B	MQOP01000001.1	2011032	2012786	51
G3_3A	MQOP01000001.1	2011039	2013224	11
G3_2C	MQOP01000001.1	2011361	2011803	2
G3_1C	MQOP01000001.1	2011383	2012160	17
G3_1A	MQOP01000001.1	2011441	2012534	24
G3_2C	MQOP01000001.1	2011470	2011800	8
G3_3A	MQOP01000001.1	2011494	2012470	150
G3_3A	MQOP01000001.1	2011498	2012470	3
G3_2B	MQOP01000001.1	2011639	2012122	3
G3_3B	MQOP01000001.1	2011776	2012161	2
G3_3B	MQOP01000001.1	2011942	2015413	7
G3_3B	MQOP01000001.1	2011984	2014153	14
G3_2B	MQOP01000001.1	2012024	2013614	2
G3_1A	MQOP01000001.1	2012038	2012596	9
G3_2A	MQOP01000001.1	2012079	2012806	2
G3_2A	MQOP01000001.1	2012106	2012807	2
G3_1C	MQOP01000001.1	2012145	2012881	36
G3_2B	MQOP01000001.1	2012156	2012710	12
G3_2B	MQOP01000001.1	2012260	2012764	36
G3_2C	MQOP01000001.1	2012353	2015378	6
G3_3A	MQOP01000001.1	2012386	2012966	3
G3_2B	MQOP01000001.1	2012405	2013282	2
G3_1C	MQOP01000001.1	2012494	2012791	9
G3_3A	MQOP01000001.1	2012504	2012718	16
G3_2C	MQOP01000001.1	2012538	2012860	35
G3_1C	MQOP01000001.1	2012541	2012870	2
G3_2B	MQOP01000001.1	2012546	2012745	15
G3_1C	MQOP01000001.1	2012551	2013625	6
G3_1C	MQOP01000001.1	2012553	2012785	81
G3_1A	MQOP01000001.1	2012560	2012900	2
G3_1B	MQOP01000001.1	2012563	2012854	6
G3_2B	MQOP01000001.1	2012575	2012782	3
G3_1A	MQOP01000001.1	2012576	2013211	2
G3_2B	MQOP01000001.1	2012576	2012783	113
G3_2B	MQOP01000001.1	2012611	2013061	3
G3_2C	MQOP01000001.1	2012622	2012947	2
G3_3B	MQOP01000001.1	2012833	2013490	2
G3_2B	MQOP01000001.1	2012909	2013439	3
G3_1C	MQOP01000001.1	2012934	2013655	2
G3_1C	MQOP01000001.1	2012979	2013408	5
G3_2A	MQOP01000001.1	2012994	2013292	2
G3_2A	MQOP01000001.1	2013099	2013626	2
G3_3B	MQOP01000001.1	2013111	2016037	26
G3_1C	MQOP01000001.1	2013130	2013424	7
G3_2C	MQOP01000001.1	2013150	2013469	3
G3_1A	MQOP01000001.1	2013169	2013562	4
G3_2C	MQOP01000001.1	2013196	2013472	16
G3_2C	MQOP01000001.1	2013215	2013515	16
G3_2C	MQOP01000001.1	2013248	2013818	6
G3_3B	MQOP01000001.1	2013499	2016355	12
G3_1A	MQOP01000001.1	2013842	2016254	67
G3_1A	MQOP01000001.1	2013845	2016254	2
G3_3A	MQOP01000001.1	2013990	2015053	7
G3_2C	MQOP01000001.1	2014117	2014447	2
G3_3B	MQOP01000001.1	2014170	2015840	5
G3_1A	MQOP01000001.1	2014462	2014653	2
G3_2A	MQOP01000001.1	2014462	2014630	2
G3_1A	MQOP01000001.1	2014485	2014889	8
G3_3A	MQOP01000001.1	2014508	2015030	6
G3_1B	MQOP01000001.1	2014550	2014907	7
G3_2A	MQOP01000001.1	2014562	2014721	5
G3_2A	MQOP01000001.1	2014569	2014701	4
G3_2A	MQOP01000001.1	2014616	2017504	11
G3_2A	MQOP01000001.1	2014629	2014878	4
G3_3B	MQOP01000001.1	2014667	2018158	9
G3_2B	MQOP01000001.1	2014678	2015059	3
G3_1C	MQOP01000001.1	2014700	2015145	45
G3_1A	MQOP01000001.1	2014712	2015667	3
G3_2C	MQOP01000001.1	2014793	2015154	2
G3_1B	MQOP01000001.1	2014810	2015971	48
G3_1B	MQOP01000001.1	2014872	2016196	11
G3_1B	MQOP01000001.1	2014885	2015652	11
G3_1C	MQOP01000001.1	2014919	2015317	77
G3_1C	MQOP01000001.1	2014962	2016095	27
G3_2A	MQOP01000001.1	2014970	2015383	4
G3_2C	MQOP01000001.1	2014993	2015181	5
G3_3A	MQOP01000001.1	2015002	2015294	4
G3_3B	MQOP01000001.1	2015016	2015363	8
G3_1A	MQOP01000001.1	2015020	2015728	14
G3_2B	MQOP01000001.1	2015023	2015348	9
G3_2B	MQOP01000001.1	2015040	2015316	21
G3_1A	MQOP01000001.1	2015050	2016436	35
G3_2C	MQOP01000001.1	2015055	2016322	101
G3_3B	MQOP01000001.1	2015092	2015352	4
G3_1A	MQOP01000001.1	2015095	2015290	40
G3_3A	MQOP01000001.1	2015100	2015509	24
G3_3A	MQOP01000001.1	2015102	2020721	4
G3_2B	MQOP01000001.1	2015105	2015404	21
G3_3A	MQOP01000001.1	2015107	2015536	4
G3_1C	MQOP01000001.1	2015126	2015447	10
G3_3B	MQOP01000001.1	2015130	2015521	5
G3_2C	MQOP01000001.1	2015132	2015752	2
G3_2B	MQOP01000001.1	2015135	2015328	7
G3_2B	MQOP01000001.1	2015142	2015296	133
G3_2B	MQOP01000001.1	2015144	2015295	2
G3_3A	MQOP01000001.1	2015197	2016169	2
G3_1A	MQOP01000001.1	2015206	2016721	30
G3_2C	MQOP01000001.1	2015302	2018358	13
G3_3B	MQOP01000001.1	2015303	2016640	11
G3_1C	MQOP01000001.1	2015329	2016186	3
G3_3B	MQOP01000001.1	2015349	2016670	30
G3_1B	MQOP01000001.1	2015370	2016080	2
G3_1C	MQOP01000001.1	2015370	2015712	2
G3_3A	MQOP01000001.1	2015549	2016274	4
G3_1C	MQOP01000001.1	2015636	2017306	4
G3_3B	MQOP01000001.1	2015845	2017419	14
G3_3B	MQOP01000001.1	2015855	2016390	4
G3_3A	MQOP01000001.1	2015908	2017982	3
G3_1C	MQOP01000001.1	2016085	2021474	14
G3_2C	MQOP01000001.1	2016085	2016380	12
G3_1A	MQOP01000001.1	2016147	2016688	4
G3_1A	MQOP01000001.1	2016156	2017406	5
G3_3B	MQOP01000001.1	2016228	2016825	3
G3_1B	MQOP01000001.1	2016508	2019116	17
G3_1A	MQOP01000001.1	2016522	2016921	2
G3_2A	MQOP01000001.1	2016545	2016927	2
G3_1B	MQOP01000001.1	2016962	2017715	2
G3_2A	MQOP01000001.1	2017003	2018592	14
G3_2A	MQOP01000001.1	2017121	2017694	8
G3_3A	MQOP01000001.1	2017191	2017718	5
G3_1B	MQOP01000001.1	2017220	2017836	4
G3_1C	MQOP01000001.1	2017236	2017564	8
G3_2C	MQOP01000001.1	2017265	2017548	3
G3_1A	MQOP01000001.1	2017291	2017527	2
G3_3B	MQOP01000001.1	2017341	2020230	7
G3_3B	MQOP01000001.1	2017436	2020274	4
G3_2B	MQOP01000001.1	2017646	2017914	2
G3_1A	MQOP01000001.1	2017746	2018199	6
G3_2B	MQOP01000001.1	2018084	2018911	2
G3_3A	MQOP01000001.1	2018281	2019027	11
G3_1C	MQOP01000001.1	2018317	2019634	16
G3_3A	MQOP01000001.1	2018346	2018708	11
G3_1C	MQOP01000001.1	2018553	2019717	10
G3_1C	MQOP01000001.1	2018594	2018988	4
G3_1A	MQOP01000001.1	2018667	2019162	8
G3_2B	MQOP01000001.1	2018667	2019915	2
G3_1B	MQOP01000001.1	2018676	2019734	4
G3_1C	MQOP01000001.1	2018820	2019570	2
G3_2B	MQOP01000001.1	2018829	2019386	2
G3_2C	MQOP01000001.1	2018829	2019419	10
G3_2A	MQOP01000001.1	2018868	2020254	13
G3_1B	MQOP01000001.1	2018881	2023942	2
G3_2C	MQOP01000001.1	2018886	2019503	5
G3_1A	MQOP01000001.1	2018900	2019464	3
G3_1B	MQOP01000001.1	2018941	2019376	6
G3_1C	MQOP01000001.1	2018971	2020943	8
G3_1A	MQOP01000001.1	2019000	2019423	12
G3_1C	MQOP01000001.1	2019021	2019892	10
G3_2B	MQOP01000001.1	2019060	2019659	2
G3_1B	MQOP01000001.1	2019199	2020280	2
G3_2C	MQOP01000001.1	2019199	2019776	9
G3_3A	MQOP01000001.1	2019239	2021931	4
G3_3A	MQOP01000001.1	2019240	2023014	4
G3_3A	MQOP01000001.1	2020186	2021810	5
G3_3B	MQOP01000001.1	2020270	2021649	4
G3_3B	MQOP01000001.1	2020278	2020730	3
G3_3B	MQOP01000001.1	2020289	2021011	4
G3_2C	MQOP01000001.1	2020482	2020819	3
G3_3B	MQOP01000001.1	2020546	2020819	7
G3_1C	MQOP01000001.1	2020550	2021252	3
G3_2B	MQOP01000001.1	2020599	2021086	5
G3_3B	MQOP01000001.1	2021130	2021675	2
G3_2C	MQOP01000001.1	2021182	2021667	4
G3_2A	MQOP01000001.1	2021408	2021669	14
G3_2B	MQOP01000001.1	2021521	2022278	6
G3_2B	MQOP01000001.1	2021617	2022291	2
G3_1A	MQOP01000001.1	2021654	2024030	8
G3_3A	MQOP01000001.1	2021662	2022330	5
G3_1A	MQOP01000001.1	2021708	2022889	5
G3_2B	MQOP01000001.1	2021785	2021906	7
G3_1C	MQOP01000001.1	2021852	2022131	4
G3_2C	MQOP01000001.1	2021881	2022312	4
G3_3A	MQOP01000001.1	2021905	2022419	2
G3_2B	MQOP01000001.1	2021908	2022128	4
G3_3B	MQOP01000001.1	2021946	2022344	3
G3_1B	MQOP01000001.1	2021960	2023166	5
G3_2C	MQOP01000001.1	2022008	2022689	10
G3_2C	MQOP01000001.1	2022060	2022815	2
G3_2B	MQOP01000001.1	2022071	2022306	4
G3_1C	MQOP01000001.1	2022079	2022437	8
G3_2C	MQOP01000001.1	2022080	2022442	50
G3_2C	MQOP01000001.1	2022082	2022442	2
G3_3B	MQOP01000001.1	2022119	2022299	2
G3_1B	MQOP01000001.1	2022122	2022824	4
G3_2B	MQOP01000001.1	2022135	2022513	14
G3_2C	MQOP01000001.1	2022157	2022430	2
G3_2C	MQOP01000001.1	2022157	2022435	166
G3_3A	MQOP01000001.1	2022171	2022504	8
G3_2B	MQOP01000001.1	2022182	2022414	2
G3_2C	MQOP01000001.1	2022192	2022413	10
G3_2B	MQOP01000001.1	2022204	2022942	23
G3_2C	MQOP01000001.1	2022213	2022420	2
G3_2A	MQOP01000001.1	2022221	2022421	13
G3_1A	MQOP01000001.1	2022263	2023386	5
G3_1B	MQOP01000001.1	2022310	2022684	4
G3_2B	MQOP01000001.1	2022491	2022800	2
G3_1A	MQOP01000001.1	2022534	2023829	4
G3_1B	MQOP01000001.1	2022545	2023214	5
G3_2B	MQOP01000001.1	2022566	2022906	2
G3_1A	MQOP01000001.1	2022590	2022923	3
G3_1A	MQOP01000001.1	2022718	2023281	7
G3_3A	MQOP01000001.1	2022787	2024908	6
G3_2C	MQOP01000001.1	2022790	2023050	8
G3_1A	MQOP01000001.1	2022966	2026267	2
G3_2B	MQOP01000001.1	2023079	2024169	8
G3_3B	MQOP01000001.1	2023284	2024662	4
G3_2C	MQOP01000001.1	2023296	2023647	2
G3_3A	MQOP01000001.1	2023312	2023878	3
G3_2B	MQOP01000001.1	2023330	2023684	5
G3_2A	MQOP01000001.1	2023344	2023741	5
G3_2B	MQOP01000001.1	2023368	2023668	2
G3_2A	MQOP01000001.1	2023371	2023609	3
G3_3A	MQOP01000001.1	2023430	2023770	2
G3_2A	MQOP01000001.1	2023811	2024061	3
G3_3B	MQOP01000001.1	2023928	2024174	3
G3_3B	MQOP01000001.1	2024096	2024838	2
G3_1B	MQOP01000001.1	2024127	2024837	18
G3_2C	MQOP01000001.1	2024152	2024642	4
G3_2C	MQOP01000001.1	2024156	2024525	2
G3_2C	MQOP01000001.1	2024156	2024528	163
G3_2C	MQOP01000001.1	2024318	2024683	6
G3_2A	MQOP01000001.1	2024381	2025663	8
G3_1C	MQOP01000001.1	2024572	2024902	5
G3_2B	MQOP01000001.1	2024625	2024824	4
G3_2A	MQOP01000001.1	2024735	2024932	4
G3_2C	MQOP01000001.1	2024804	2025105	2
G3_2C	MQOP01000001.1	2024814	2025560	20
G3_2C	MQOP01000001.1	2024963	2025291	3
G3_2C	MQOP01000001.1	2024975	2025984	17
G3_1B	MQOP01000001.1	2025056	2025974	12
G3_2C	MQOP01000001.1	2025105	2025870	10
G3_3B	MQOP01000001.1	2025420	2026122	2
G3_3A	MQOP01000001.1	2025430	2026875	3
G3_2A	MQOP01000001.1	2025487	2026315	4
G3_2A	MQOP01000001.1	2025512	2028106	13
G3_3B	MQOP01000001.1	2025544	2025967	7
G3_1C	MQOP01000001.1	2025557	2025858	4
G3_3B	MQOP01000001.1	2025576	2026177	2
G3_1B	MQOP01000001.1	2025594	2025833	15
G3_2A	MQOP01000001.1	2025620	2025840	15
G3_2B	MQOP01000001.1	2025629	2025877	5
G3_2B	MQOP01000001.1	2025631	2025850	19
G3_2C	MQOP01000001.1	2025636	2025832	149
G3_2B	MQOP01000001.1	2025644	2025849	8
G3_1C	MQOP01000001.1	2025669	2025874	65
G3_2A	MQOP01000001.1	2025697	2026038	3
G3_2A	MQOP01000001.1	2025734	2025950	49
G3_2C	MQOP01000001.1	2025769	2025949	17
G3_2A	MQOP01000001.1	2025777	2025978	6
G3_1C	MQOP01000001.1	2025850	2028010	2
G3_2B	MQOP01000001.1	2025894	2028441	3
G3_3B	MQOP01000001.1	2026000	2026351	2
G3_2A	MQOP01000001.1	2026039	2027054	4
G3_2A	MQOP01000001.1	2026043	2027240	2
G3_2A	MQOP01000001.1	2026265	2027515	2
G3_2B	MQOP01000001.1	2026560	2027331	9
G3_2C	MQOP01000001.1	2026594	2026912	4
G3_1B	MQOP01000001.1	2026639	2027173	119
G3_1B	MQOP01000001.1	2026642	2027173	2
G3_2C	MQOP01000001.1	2026644	2027001	13
G3_2C	MQOP01000001.1	2026745	2026972	43
G3_2B	MQOP01000001.1	2026850	2027166	18
G3_2C	MQOP01000001.1	2026871	2027232	9
G3_3A	MQOP01000001.1	2026886	2027345	5
G3_1C	MQOP01000001.1	2026904	2027475	4
G3_2A	MQOP01000001.1	2026920	2027251	3
G3_3B	MQOP01000001.1	2026952	2027437	6
G3_2B	MQOP01000001.1	2026980	2027202	24
G3_2C	MQOP01000001.1	2026997	2027304	6
G3_3B	MQOP01000001.1	2027029	2027614	4
G3_3B	MQOP01000001.1	2027042	2027215	2
G3_3A	MQOP01000001.1	2027137	2027437	3
G3_1B	MQOP01000001.1	2027153	2027760	8
G3_1C	MQOP01000001.1	2027252	2030017	8
G3_2C	MQOP01000001.1	2027409	2028227	18
G3_2A	MQOP01000001.1	2027464	2029332	3
G3_2C	MQOP01000001.1	2027527	2028079	21
G3_1A	MQOP01000001.1	2027633	2028149	2
G3_1B	MQOP01000001.1	2027721	2028022	4
G3_2C	MQOP01000001.1	2027753	2028852	14
G3_1C	MQOP01000001.1	2027817	2028629	5
G3_1A	MQOP01000001.1	2027826	2028156	5
G3_2A	MQOP01000001.1	2027891	2028333	4
G3_2A	MQOP01000001.1	2027925	2028369	15
G3_1A	MQOP01000001.1	2028056	2029733	4
G3_3B	MQOP01000001.1	2028280	2029366	7
G3_1C	MQOP01000001.1	2028369	2030357	19
G3_1A	MQOP01000001.1	2028421	2028735	2
G3_2A	MQOP01000001.1	2028792	2029398	3
G3_1C	MQOP01000001.1	2028873	2030508	2
G3_2A	MQOP01000001.1	2028976	2029669	21
G3_3B	MQOP01000001.1	2029056	2029280	2
G3_3B	MQOP01000001.1	2029083	2029299	2
G3_1C	MQOP01000001.1	2029157	2030638	14
G3_1A	MQOP01000001.1	2029188	2029458	4
G3_2C	MQOP01000001.1	2029366	2030498	54
G3_1A	MQOP01000001.1	2029542	2029825	2
G3_2B	MQOP01000001.1	2029554	2030515	2
G3_2B	MQOP01000001.1	2029565	2030905	6
G3_2B	MQOP01000001.1	2029614	2030107	5
G3_2B	MQOP01000001.1	2029872	2030350	6
G3_1C	MQOP01000001.1	2029875	2031101	20
G3_2B	MQOP01000001.1	2029949	2030338	2
G3_1A	MQOP01000001.1	2029960	2033485	14
G3_2C	MQOP01000001.1	2029962	2030510	3
G3_1C	MQOP01000001.1	2029964	2030868	8
G3_2C	MQOP01000001.1	2029989	2030186	2
G3_1B	MQOP01000001.1	2029998	2030204	6
G3_2C	MQOP01000001.1	2030004	2030680	3
G3_2B	MQOP01000001.1	2030036	2033425	2
G3_2B	MQOP01000001.1	2030065	2030259	2
G3_1A	MQOP01000001.1	2030073	2033020	9
G3_1A	MQOP01000001.1	2030085	2031468	3
G3_3B	MQOP01000001.1	2030166	2032131	3
G3_3A	MQOP01000001.1	2030328	2030516	2
G3_2C	MQOP01000001.1	2030337	2030686	6
G3_3B	MQOP01000001.1	2030501	2030869	8
G3_1B	MQOP01000001.1	2030551	2031062	6
G3_1C	MQOP01000001.1	2030599	2030709	15
G3_1A	MQOP01000001.1	2030674	2031807	9
G3_2C	MQOP01000001.1	2030777	2031403	86
G3_1A	MQOP01000001.1	2030778	2031555	21
G3_2C	MQOP01000001.1	2030860	2031151	5
G3_2C	MQOP01000001.1	2030897	2031131	6
G3_2B	MQOP01000001.1	2030903	2031177	4
G3_2C	MQOP01000001.1	2030956	2031213	18
G3_2C	MQOP01000001.1	2031078	2031713	3
G3_3B	MQOP01000001.1	2031108	2031533	8
G3_3B	MQOP01000001.1	2031109	2031534	2
G3_3B	MQOP01000001.1	2031174	2031576	5
G3_3A	MQOP01000001.1	2031293	2031629	7
G3_2C	MQOP01000001.1	2031388	2031834	7
G3_2B	MQOP01000001.1	2031394	2031727	4
G3_3A	MQOP01000001.1	2031527	2033876	2
G3_1A	MQOP01000001.1	2031557	2032143	4
G3_1C	MQOP01000001.1	2031774	2032302	2
G3_2C	MQOP01000001.1	2031783	2031971	6
G3_2A	MQOP01000001.1	2031790	2032133	15
G3_2A	MQOP01000001.1	2031856	2032177	2
G3_1C	MQOP01000001.1	2031957	2034897	4
G3_3A	MQOP01000001.1	2031972	2032727	16
G3_1B	MQOP01000001.1	2032049	2033787	5
G3_2B	MQOP01000001.1	2032070	2032448	2
G3_1B	MQOP01000001.1	2032453	2033481	5
G3_3B	MQOP01000001.1	2032464	2033150	13
G3_2A	MQOP01000001.1	2032497	2032867	5
G3_2B	MQOP01000001.1	2032501	2032994	3
G3_1B	MQOP01000001.1	2032504	2032708	2
G3_2C	MQOP01000001.1	2032655	2032940	2
G3_2B	MQOP01000001.1	2032661	2033038	33
G3_2C	MQOP01000001.1	2032675	2032932	5
G3_1A	MQOP01000001.1	2032680	2032858	7
G3_3B	MQOP01000001.1	2032757	2033003	3
G3_3A	MQOP01000001.1	2032760	2034489	5
G3_1A	MQOP01000001.1	2032835	2033216	11
G3_2A	MQOP01000001.1	2032869	2033087	3
G3_1C	MQOP01000001.1	2032875	2035390	10
G3_1B	MQOP01000001.1	2032884	2037433	4
G3_1A	MQOP01000001.1	2032972	2033535	2
G3_3A	MQOP01000001.1	2032999	2035199	8
G3_2C	MQOP01000001.1	2033020	2033347	3
G3_1B	MQOP01000001.1	2033279	2036105	6
G3_3B	MQOP01000001.1	2033399	2035834	5
G3_2C	MQOP01000001.1	2033452	2033877	3
G3_2C	MQOP01000001.1	2033463	2033769	2
G3_2A	MQOP01000001.1	2033486	2034073	5
G3_2C	MQOP01000001.1	2033500	2033898	12
G3_2B	MQOP01000001.1	2033514	2033794	2
G3_2B	MQOP01000001.1	2033540	2033946	8
G3_2C	MQOP01000001.1	2033545	2033921	2
G3_3B	MQOP01000001.1	2033545	2033898	2
G3_3B	MQOP01000001.1	2033549	2033799	3
G3_2C	MQOP01000001.1	2033574	2033912	2
G3_1C	MQOP01000001.1	2033661	2034004	7
G3_2B	MQOP01000001.1	2033712	2034581	6
G3_1A	MQOP01000001.1	2033768	2034314	7
G3_2B	MQOP01000001.1	2033782	2034341	4
G3_1C	MQOP01000001.1	2033823	2034318	16
G3_3A	MQOP01000001.1	2034100	2036965	5
G3_3B	MQOP01000001.1	2034278	2035034	3
G3_2A	MQOP01000001.1	2034282	2034504	2
G3_2A	MQOP01000001.1	2034300	2035356	9
G3_3A	MQOP01000001.1	2034355	2036762	5
G3_1C	MQOP01000001.1	2034460	2034823	2
G3_2B	MQOP01000001.1	2034566	2034801	42
G3_2C	MQOP01000001.1	2034567	2035269	2
G3_1C	MQOP01000001.1	2034577	2037169	18
G3_3B	MQOP01000001.1	2034663	2035428	31
G3_2A	MQOP01000001.1	2034685	2036509	3
G3_2C	MQOP01000001.1	2034725	2035120	6
G3_3B	MQOP01000001.1	2034797	2035248	3
G3_3B	MQOP01000001.1	2034831	2035380	20
G3_2C	MQOP01000001.1	2034865	2035416	7
G3_2C	MQOP01000001.1	2034880	2035167	3
G3_2C	MQOP01000001.1	2034905	2035530	3
G3_2A	MQOP01000001.1	2034910	2035390	7
G3_2C	MQOP01000001.1	2034912	2035296	3
G3_1C	MQOP01000001.1	2034970	2035301	4
G3_2C	MQOP01000001.1	2034998	2035330	13
G3_2A	MQOP01000001.1	2035014	2035470	12
G3_3B	MQOP01000001.1	2035024	2036015	16
G3_2A	MQOP01000001.1	2035066	2035366	5
G3_3B	MQOP01000001.1	2035078	2035379	3
G3_1C	MQOP01000001.1	2035085	2035520	4
G3_2C	MQOP01000001.1	2035099	2035300	3
G3_1A	MQOP01000001.1	2035180	2035391	5
G3_2A	MQOP01000001.1	2035196	2035453	9
G3_3B	MQOP01000001.1	2035211	2035517	7
G3_2A	MQOP01000001.1	2035214	2036304	7
G3_3B	MQOP01000001.1	2035225	2035405	2
G3_2A	MQOP01000001.1	2035259	2035513	15
G3_2A	MQOP01000001.1	2035282	2035652	101
G3_2B	MQOP01000001.1	2035286	2035573	8
G3_2B	MQOP01000001.1	2035315	2035617	60
G3_2A	MQOP01000001.1	2035343	2035635	5
G3_2C	MQOP01000001.1	2035358	2035750	6
G3_1C	MQOP01000001.1	2035530	2035920	30
G3_1C	MQOP01000001.1	2035586	2036350	3
G3_2A	MQOP01000001.1	2035666	2036223	4
G3_3B	MQOP01000001.1	2035703	2036836	3
G3_1A	MQOP01000001.1	2035755	2036276	2
G3_2A	MQOP01000001.1	2035933	2036134	2
G3_2C	MQOP01000001.1	2035995	2036769	37
G3_2C	MQOP01000001.1	2036204	2036787	2
G3_3A	MQOP01000001.1	2036234	2037369	9
G3_2A	MQOP01000001.1	2036280	2037322	21
G3_2B	MQOP01000001.1	2036330	2037782	3
G3_1C	MQOP01000001.1	2036429	2036816	27
G3_1C	MQOP01000001.1	2036430	2037094	2
G3_2C	MQOP01000001.1	2036433	2036742	2
G3_2A	MQOP01000001.1	2036454	2036766	40
G3_2C	MQOP01000001.1	2036491	2037415	31
G3_1B	MQOP01000001.1	2036757	2037591	8
G3_2C	MQOP01000001.1	2036859	2037136	2
G3_3A	MQOP01000001.1	2036915	2037486	3
G3_2B	MQOP01000001.1	2036920	2037304	3
G3_3B	MQOP01000001.1	2036935	2037567	3
G3_2B	MQOP01000001.1	2036951	2037266	2
G3_2B	MQOP01000001.1	2037008	2037734	3
G3_1A	MQOP01000001.1	2037100	2037493	4
G3_1C	MQOP01000001.1	2037177	2037674	3
G3_2A	MQOP01000001.1	2037272	2037552	9
G3_2B	MQOP01000001.1	2037552	2039493	3
G3_3A	MQOP01000001.1	2037768	2038767	5
G3_2A	MQOP01000001.1	2037809	2038803	8
G3_3B	MQOP01000001.1	2037941	2038153	3
G3_2C	MQOP01000001.1	2038215	2038698	11
G3_1C	MQOP01000001.1	2038303	2038789	4
G3_1B	MQOP01000001.1	2038406	2038980	8
G3_3A	MQOP01000001.1	2038449	2039543	12
G3_1B	MQOP01000001.1	2038452	2038874	4
G3_3A	MQOP01000001.1	2038453	2039543	2
G3_1B	MQOP01000001.1	2038463	2039023	4
G3_3B	MQOP01000001.1	2038472	2038863	3
G3_3B	MQOP01000001.1	2038475	2038822	5
G3_1C	MQOP01000001.1	2038582	2039078	6
G3_3A	MQOP01000001.1	2038588	2039119	15
G3_2A	MQOP01000001.1	2038593	2039106	2
G3_1B	MQOP01000001.1	2038647	2038864	2
G3_3A	MQOP01000001.1	2038698	2039104	3
G3_1C	MQOP01000001.1	2038722	2039116	9
G3_1A	MQOP01000001.1	2038958	2041108	3
G3_1B	MQOP01000001.1	2038958	2039860	8
G3_3B	MQOP01000001.1	2038983	2040822	4
G3_2B	MQOP01000001.1	2039018	2039652	25
G3_1A	MQOP01000001.1	2039037	2039631	19
G3_1B	MQOP01000001.1	2039143	2039344	2
G3_2B	MQOP01000001.1	2039162	2039569	10
G3_2C	MQOP01000001.1	2039184	2039709	16
G3_1C	MQOP01000001.1	2039218	2039549	11
G3_2C	MQOP01000001.1	2039239	2039531	7
G3_2A	MQOP01000001.1	2039279	2039654	26
G3_2B	MQOP01000001.1	2039318	2039855	3
G3_3B	MQOP01000001.1	2039367	2039562	7
G3_1C	MQOP01000001.1	2039378	2040252	6
G3_3A	MQOP01000001.1	2039390	2039824	34
G3_1A	MQOP01000001.1	2039399	2039791	2
G3_2B	MQOP01000001.1	2039422	2039883	3
G3_1A	MQOP01000001.1	2039491	2040279	5
G3_3A	MQOP01000001.1	2039633	2039833	6
G3_2A	MQOP01000001.1	2039635	2039996	12
G3_3B	MQOP01000001.1	2039635	2040914	14
G3_2A	MQOP01000001.1	2039685	2040103	2
G3_2B	MQOP01000001.1	2039708	2040014	2
G3_2C	MQOP01000001.1	2039717	2039902	47
G3_2B	MQOP01000001.1	2039734	2039923	18
G3_1B	MQOP01000001.1	2039749	2039913	32
G3_2B	MQOP01000001.1	2039807	2044145	9
G3_1C	MQOP01000001.1	2039847	2040511	10
G3_2A	MQOP01000001.1	2039917	2042943	2
G3_2C	MQOP01000001.1	2039980	2040519	3
G3_1B	MQOP01000001.1	2040013	2040347	2
G3_2A	MQOP01000001.1	2040035	2040767	13
G3_2C	MQOP01000001.1	2040091	2040451	3
G3_1B	MQOP01000001.1	2040247	2041077	4
G3_1B	MQOP01000001.1	2040376	2040633	4
G3_1A	MQOP01000001.1	2040397	2040959	2
G3_2B	MQOP01000001.1	2040483	2041900	2
G3_2A	MQOP01000001.1	2040610	2041057	20
G3_1A	MQOP01000001.1	2040633	2040995	11
G3_2C	MQOP01000001.1	2040746	2041367	13
G3_2B	MQOP01000001.1	2040834	2041426	7
G3_1A	MQOP01000001.1	2040993	2042114	4
G3_1A	MQOP01000001.1	2041233	2041480	4
G3_1A	MQOP01000001.1	2041249	2049351	3
G3_1B	MQOP01000001.1	2041261	2042983	4
G3_1B	MQOP01000001.1	2041328	2041608	7
G3_1C	MQOP01000001.1	2041335	2042182	2
G3_2A	MQOP01000001.1	2041344	2041527	168
G3_1C	MQOP01000001.1	2041391	2043281	7
G3_2A	MQOP01000001.1	2041567	2043005	14
G3_1C	MQOP01000001.1	2041597	2042815	2
G3_3B	MQOP01000001.1	2041631	2043408	12
G3_3B	MQOP01000001.1	2041641	2042182	2
G3_2C	MQOP01000001.1	2041663	2042400	5
G3_2C	MQOP01000001.1	2041742	2042069	3
G3_1C	MQOP01000001.1	2041753	2042270	11
G3_2C	MQOP01000001.1	2041773	2041957	2
G3_2A	MQOP01000001.1	2041803	2042231	5
G3_1A	MQOP01000001.1	2041804	2042124	5
G3_2B	MQOP01000001.1	2041858	2042147	19
G3_1B	MQOP01000001.1	2041920	2042501	18
G3_1A	MQOP01000001.1	2041942	2042444	5
G3_3A	MQOP01000001.1	2041997	2042320	2
G3_1C	MQOP01000001.1	2042111	2042774	4
G3_1C	MQOP01000001.1	2042122	2042476	8
G3_2B	MQOP01000001.1	2042162	2042350	3
G3_1C	MQOP01000001.1	2042241	2042581	2
G3_3A	MQOP01000001.1	2042335	2042826	4
G3_1B	MQOP01000001.1	2042347	2044653	3
G3_2C	MQOP01000001.1	2042493	2042887	9
G3_2C	MQOP01000001.1	2042584	2042815	4
G3_2A	MQOP01000001.1	2042618	2042908	8
G3_2C	MQOP01000001.1	2042628	2042792	44
G3_1C	MQOP01000001.1	2042648	2042862	3
G3_3B	MQOP01000001.1	2042668	2042987	4
G3_1B	MQOP01000001.1	2042676	2046640	5
G3_2A	MQOP01000001.1	2042833	2043376	3
G3_3B	MQOP01000001.1	2042869	2043162	4
G3_2B	MQOP01000001.1	2043246	2043536	49
G3_1C	MQOP01000001.1	2043248	2043604	16
G3_1A	MQOP01000001.1	2043272	2043506	23
G3_2A	MQOP01000001.1	2043372	2043689	20
G3_3A	MQOP01000001.1	2043734	2044121	2
G3_1B	MQOP01000001.1	2043977	2044424	4
G3_1B	MQOP01000001.1	2044013	2044955	6
G3_2A	MQOP01000001.1	2044057	2044521	5
G3_2C	MQOP01000001.1	2044204	2044582	2
G3_2B	MQOP01000001.1	2044221	2044629	4
G3_2C	MQOP01000001.1	2044294	2045162	38
G3_1A	MQOP01000001.1	2044342	2045067	12
G3_2C	MQOP01000001.1	2044445	2044761	6
G3_2C	MQOP01000001.1	2044529	2046207	31
G3_1C	MQOP01000001.1	2044558	2045016	8
G3_3B	MQOP01000001.1	2044599	2045150	15
G3_1C	MQOP01000001.1	2044637	2045706	3
G3_1C	MQOP01000001.1	2044741	2045097	6
G3_2B	MQOP01000001.1	2044790	2045078	2
G3_3A	MQOP01000001.1	2044832	2045091	11
G3_1A	MQOP01000001.1	2044842	2045262	8
G3_1C	MQOP01000001.1	2044873	2045051	5
G3_2B	MQOP01000001.1	2044883	2045150	6
G3_2C	MQOP01000001.1	2044908	2045260	5
G3_3B	MQOP01000001.1	2044923	2045292	10
G3_2B	MQOP01000001.1	2044934	2045199	3
G3_1A	MQOP01000001.1	2044942	2045289	2
G3_2C	MQOP01000001.1	2044942	2045295	6
G3_2C	MQOP01000001.1	2044973	2045311	164
G3_2C	MQOP01000001.1	2044974	2045308	3
G3_2C	MQOP01000001.1	2044985	2045789	43
G3_3B	MQOP01000001.1	2045041	2045763	10
G3_1B	MQOP01000001.1	2045101	2045986	4
G3_2A	MQOP01000001.1	2045116	2045454	4
G3_3A	MQOP01000001.1	2045139	2046913	7
G3_1A	MQOP01000001.1	2045145	2045940	4
G3_3A	MQOP01000001.1	2045359	2048080	2
G3_2A	MQOP01000001.1	2045371	2046184	18
G3_3A	MQOP01000001.1	2045391	2046178	5
G3_2C	MQOP01000001.1	2045453	2046120	2
G3_2C	MQOP01000001.1	2045499	2045751	10
G3_1A	MQOP01000001.1	2045505	2046946	5
G3_3B	MQOP01000001.1	2045559	2046277	22
G3_3A	MQOP01000001.1	2045583	2048183	7
G3_2A	MQOP01000001.1	2045668	2046059	4
G3_1C	MQOP01000001.1	2045712	2046488	17
G3_2A	MQOP01000001.1	2045722	2045990	7
G3_1B	MQOP01000001.1	2045753	2046145	3
G3_1B	MQOP01000001.1	2045766	2046147	13
G3_1C	MQOP01000001.1	2045769	2046107	2
G3_2A	MQOP01000001.1	2045798	2046078	18
G3_2B	MQOP01000001.1	2045798	2046028	15
G3_2B	MQOP01000001.1	2045801	2045969	5
G3_3A	MQOP01000001.1	2045801	2046835	11
G3_3B	MQOP01000001.1	2045810	2046092	10
G3_2A	MQOP01000001.1	2045812	2046103	7
G3_1C	MQOP01000001.1	2045824	2046287	11
G3_2C	MQOP01000001.1	2045856	2046346	11
G3_2C	MQOP01000001.1	2045882	2046397	21
G3_1A	MQOP01000001.1	2045977	2046330	5
G3_1A	MQOP01000001.1	2046058	2046570	2
G3_3B	MQOP01000001.1	2046275	2046815	3
G3_1A	MQOP01000001.1	2046289	2049849	3
G3_1B	MQOP01000001.1	2046440	2046695	11
G3_2C	MQOP01000001.1	2046478	2047256	3
G3_2C	MQOP01000001.1	2046480	2046846	64
G3_1A	MQOP01000001.1	2046484	2046836	3
G3_2C	MQOP01000001.1	2046507	2046753	20
G3_1C	MQOP01000001.1	2046622	2047070	135
G3_2B	MQOP01000001.1	2046661	2047224	2
G3_2A	MQOP01000001.1	2046671	2046973	3
G3_2C	MQOP01000001.1	2046881	2047138	4
G3_2C	MQOP01000001.1	2046890	2047094	6
G3_1B	MQOP01000001.1	2046923	2047258	2
G3_1C	MQOP01000001.1	2046927	2047226	4
G3_2B	MQOP01000001.1	2046929	2047192	24
G3_3A	MQOP01000001.1	2046984	2047813	2
G3_2C	MQOP01000001.1	2046989	2047306	4
G3_2A	MQOP01000001.1	2047130	2047359	2
G3_3A	MQOP01000001.1	2047373	2048163	12
G3_2A	MQOP01000001.1	2047385	2047813	11
G3_1A	MQOP01000001.1	2047388	2047793	5
G3_3B	MQOP01000001.1	2047413	2047959	39
G3_1A	MQOP01000001.1	2047498	2051323	2
G3_2B	MQOP01000001.1	2047537	2047919	3
G3_2A	MQOP01000001.1	2047642	2047838	2
G3_2A	MQOP01000001.1	2047701	2047963	26
G3_1A	MQOP01000001.1	2047722	2048006	2
G3_2A	MQOP01000001.1	2047733	2047985	34
G3_2C	MQOP01000001.1	2047753	2047991	56
G3_2C	MQOP01000001.1	2047777	2048004	2
G3_2C	MQOP01000001.1	2047777	2048007	39
G3_1B	MQOP01000001.1	2047791	2048355	2
G3_2A	MQOP01000001.1	2047829	2048108	45
G3_1B	MQOP01000001.1	2047840	2048038	12
G3_1C	MQOP01000001.1	2047877	2048109	23
G3_1C	MQOP01000001.1	2047941	2048401	3
G3_2C	MQOP01000001.1	2047982	2048360	10
G3_2B	MQOP01000001.1	2048164	2048511	7
G3_2B	MQOP01000001.1	2048206	2048714	4
G3_2B	MQOP01000001.1	2048209	2048587	2
G3_2C	MQOP01000001.1	2048251	2048762	14
G3_2B	MQOP01000001.1	2048281	2048727	2
G3_1A	MQOP01000001.1	2048359	2051385	3
G3_1A	MQOP01000001.1	2048464	2048921	10
G3_1B	MQOP01000001.1	2048532	2049491	3
G3_3B	MQOP01000001.1	2048537	2050971	4
G3_2C	MQOP01000001.1	2048626	2049023	2
G3_3B	MQOP01000001.1	2048649	2049986	5
G3_1A	MQOP01000001.1	2048678	2050416	2
G3_2A	MQOP01000001.1	2048723	2049621	4
G3_2B	MQOP01000001.1	2048806	2049098	7
G3_2C	MQOP01000001.1	2048825	2049015	4
G3_2A	MQOP01000001.1	2048826	2049552	4
G3_2A	MQOP01000001.1	2048835	2049153	2
G3_2A	MQOP01000001.1	2048870	2049314	3
G3_2B	MQOP01000001.1	2048898	2049255	4
G3_1C	MQOP01000001.1	2048993	2051897	4
G3_2A	MQOP01000001.1	2049018	2049833	2
G3_1C	MQOP01000001.1	2049073	2049519	4
G3_2B	MQOP01000001.1	2049124	2049635	8
G3_2B	MQOP01000001.1	2049136	2049437	8
G3_1A	MQOP01000001.1	2049145	2049655	2
G3_2A	MQOP01000001.1	2049175	2049648	2
G3_2A	MQOP01000001.1	2049198	2049635	8
G3_2A	MQOP01000001.1	2049245	2049487	4
G3_1A	MQOP01000001.1	2049246	2051124	15
G3_3B	MQOP01000001.1	2049303	2053138	5
G3_2C	MQOP01000001.1	2049501	2050839	12
G3_2B	MQOP01000001.1	2049591	2050339	5
G3_3B	MQOP01000001.1	2049757	2050184	2
G3_2B	MQOP01000001.1	2049779	2051688	2
G3_3A	MQOP01000001.1	2049791	2050153	3
G3_2B	MQOP01000001.1	2049810	2050098	4
G3_2B	MQOP01000001.1	2049815	2050711	8
G3_2C	MQOP01000001.1	2049874	2050074	17
G3_3A	MQOP01000001.1	2049878	2050107	6
G3_2B	MQOP01000001.1	2049890	2050070	33
G3_2C	MQOP01000001.1	2049895	2050353	2
G3_2A	MQOP01000001.1	2050063	2050875	33
G3_2A	MQOP01000001.1	2050104	2054849	2
G3_1C	MQOP01000001.1	2050389	2051046	2
G3_1B	MQOP01000001.1	2050405	2051103	2
G3_1A	MQOP01000001.1	2050477	2051238	4
G3_1C	MQOP01000001.1	2050616	2051199	5
G3_3B	MQOP01000001.1	2050633	2051772	9
G3_1A	MQOP01000001.1	2050750	2051109	11
G3_2B	MQOP01000001.1	2050757	2051091	6
G3_2C	MQOP01000001.1	2050782	2051904	22
G3_1C	MQOP01000001.1	2050845	2051660	26
G3_1C	MQOP01000001.1	2050861	2051787	19
G3_1B	MQOP01000001.1	2050879	2051603	2
G3_3A	MQOP01000001.1	2050967	2051206	2
G3_2A	MQOP01000001.1	2051879	2052178	5
G3_1B	MQOP01000001.1	2051899	2056245	4
G3_2A	MQOP01000001.1	2052147	2053364	2
G3_1B	MQOP01000001.1	2052162	2052713	2
G3_2C	MQOP01000001.1	2052254	2052681	3
G3_1B	MQOP01000001.1	2052258	2053196	5
G3_2B	MQOP01000001.1	2052305	2053177	8
G3_1B	MQOP01000001.1	2052490	2052879	2
G3_1C	MQOP01000001.1	2052551	2052990	15
G3_2A	MQOP01000001.1	2052606	2059431	8
G3_3A	MQOP01000001.1	2052626	2052946	3
G3_1A	MQOP01000001.1	2052632	2052938	10
G3_2B	MQOP01000001.1	2052677	2052920	13
G3_2A	MQOP01000001.1	2052714	2053049	10
G3_2B	MQOP01000001.1	2052715	2052991	8
G3_2B	MQOP01000001.1	2052737	2053231	2
G3_2B	MQOP01000001.1	2052775	2052948	10
G3_1C	MQOP01000001.1	2052787	2053154	2
G3_1B	MQOP01000001.1	2052788	2053026	3
G3_2C	MQOP01000001.1	2052822	2053011	11
G3_1B	MQOP01000001.1	2052826	2053002	9
G3_3B	MQOP01000001.1	2052826	2053582	3
G3_3B	MQOP01000001.1	2053120	2055828	2
G3_3A	MQOP01000001.1	2053331	2054380	10
G3_2A	MQOP01000001.1	2053378	2054372	5
G3_2C	MQOP01000001.1	2053417	2053927	2
G3_1C	MQOP01000001.1	2053429	2053955	3
G3_1B	MQOP01000001.1	2053533	2057472	3
G3_2B	MQOP01000001.1	2053669	2054331	7
G3_2B	MQOP01000001.1	2053781	2054661	4
G3_1A	MQOP01000001.1	2053791	2060459	4
G3_1B	MQOP01000001.1	2053937	2054660	4
G3_1C	MQOP01000001.1	2053964	2054387	2
G3_1B	MQOP01000001.1	2053978	2054627	3
G3_2B	MQOP01000001.1	2053993	2054310	5
G3_2C	MQOP01000001.1	2053998	2054408	5
G3_3A	MQOP01000001.1	2054012	2055149	3
G3_1A	MQOP01000001.1	2054027	2054292	6
G3_2A	MQOP01000001.1	2054091	2054387	10
G3_1B	MQOP01000001.1	2054114	2056324	2
G3_2A	MQOP01000001.1	2054125	2054418	8
G3_2A	MQOP01000001.1	2054135	2054340	4
G3_1C	MQOP01000001.1	2054172	2054420	2
G3_2C	MQOP01000001.1	2054204	2055308	17
G3_3B	MQOP01000001.1	2054339	2055322	4
G3_3A	MQOP01000001.1	2054373	2056334	9
G3_3A	MQOP01000001.1	2054465	2055118	2
G3_2C	MQOP01000001.1	2054480	2054837	5
G3_2A	MQOP01000001.1	2054559	2054890	5
G3_2B	MQOP01000001.1	2054654	2055174	2
G3_1C	MQOP01000001.1	2054722	2055624	5
G3_2A	MQOP01000001.1	2055229	2055443	3
G3_2B	MQOP01000001.1	2055242	2055582	176
G3_3A	MQOP01000001.1	2055243	2055450	6
G3_2B	MQOP01000001.1	2055244	2055582	2
G3_2B	MQOP01000001.1	2055245	2055582	4
G3_2B	MQOP01000001.1	2055251	2055495	4
G3_1A	MQOP01000001.1	2055261	2056081	6
G3_1A	MQOP01000001.1	2055270	2055589	34
G3_1A	MQOP01000001.1	2055272	2055589	2
G3_1C	MQOP01000001.1	2055382	2056057	4
G3_2A	MQOP01000001.1	2055511	2056038	8
G3_2B	MQOP01000001.1	2055560	2055810	4
G3_1A	MQOP01000001.1	2055565	2058608	12
G3_3B	MQOP01000001.1	2055592	2056052	17
G3_2B	MQOP01000001.1	2055600	2055881	8
G3_2A	MQOP01000001.1	2055648	2055943	30
G3_3B	MQOP01000001.1	2055767	2056617	3
G3_2B	MQOP01000001.1	2055799	2056656	4
G3_1B	MQOP01000001.1	2055868	2065460	3
G3_1B	MQOP01000001.1	2055875	2058602	9
G3_3A	MQOP01000001.1	2055937	2059910	3
G3_1A	MQOP01000001.1	2056002	2058127	4
G3_2B	MQOP01000001.1	2056068	2056477	3
G3_2A	MQOP01000001.1	2056080	2056467	3
G3_1C	MQOP01000001.1	2056087	2056453	2
G3_2B	MQOP01000001.1	2056130	2056582	6
G3_2B	MQOP01000001.1	2056153	2056559	4
G3_1B	MQOP01000001.1	2056208	2056483	2
G3_3A	MQOP01000001.1	2056210	2056604	12
G3_1C	MQOP01000001.1	2056234	2056472	14
G3_1C	MQOP01000001.1	2056279	2056465	5
G3_1C	MQOP01000001.1	2056285	2056456	244
G3_2B	MQOP01000001.1	2056352	2056572	70
G3_3B	MQOP01000001.1	2056371	2056561	17
G3_3B	MQOP01000001.1	2056583	2057681	4
G3_2C	MQOP01000001.1	2056741	2057196	4
G3_1C	MQOP01000001.1	2056752	2057899	16
G3_1B	MQOP01000001.1	2056763	2057639	2
G3_1B	MQOP01000001.1	2056770	2058566	4
G3_2C	MQOP01000001.1	2056783	2058503	9
G3_1B	MQOP01000001.1	2056867	2059356	2
G3_2B	MQOP01000001.1	2056898	2057661	2
G3_1A	MQOP01000001.1	2056909	2057326	6
G3_1A	MQOP01000001.1	2057058	2057735	2
G3_2A	MQOP01000001.1	2057083	2058526	2
G3_2A	MQOP01000001.1	2057115	2058029	15
G3_2C	MQOP01000001.1	2057143	2058064	19
G3_1C	MQOP01000001.1	2057147	2057894	175
G3_2A	MQOP01000001.1	2057152	2057913	15
G3_3A	MQOP01000001.1	2057164	2058267	5
G3_1B	MQOP01000001.1	2057169	2059144	11
G3_2C	MQOP01000001.1	2057238	2057722	3
G3_2A	MQOP01000001.1	2057256	2057712	18
G3_3A	MQOP01000001.1	2057267	2059271	2
G3_1C	MQOP01000001.1	2057339	2058091	15
G3_3B	MQOP01000001.1	2057361	2058795	3
G3_1B	MQOP01000001.1	2057362	2058145	18
G3_3A	MQOP01000001.1	2057364	2057687	6
G3_1A	MQOP01000001.1	2057365	2057977	9
G3_3B	MQOP01000001.1	2057365	2057678	8
G3_2A	MQOP01000001.1	2057371	2057689	19
G3_1A	MQOP01000001.1	2057379	2057688	5
G3_2A	MQOP01000001.1	2057429	2057705	4
G3_2B	MQOP01000001.1	2057479	2057751	9
G3_2C	MQOP01000001.1	2057497	2057713	146
G3_2C	MQOP01000001.1	2057500	2057713	2
G3_2C	MQOP01000001.1	2057500	2057744	43
G3_1A	MQOP01000001.1	2057503	2057708	19
G3_2B	MQOP01000001.1	2057504	2057701	30
G3_3B	MQOP01000001.1	2057504	2057695	3
G3_2C	MQOP01000001.1	2057510	2057877	5
G3_2C	MQOP01000001.1	2057515	2057702	500
G3_3B	MQOP01000001.1	2057529	2057725	4
G3_2A	MQOP01000001.1	2057537	2057924	17
G3_2A	MQOP01000001.1	2057540	2057717	166
G3_2A	MQOP01000001.1	2057541	2057717	3
G3_3A	MQOP01000001.1	2057551	2057750	21
G3_2A	MQOP01000001.1	2057552	2057717	440
G3_2A	MQOP01000001.1	2057553	2057717	4
G3_1C	MQOP01000001.1	2057557	2057945	6
G3_2A	MQOP01000001.1	2057560	2057730	9
G3_2C	MQOP01000001.1	2057610	2057723	2
G3_1A	MQOP01000001.1	2057617	2057825	10
G3_2C	MQOP01000001.1	2057618	2057723	717
G3_2C	MQOP01000001.1	2057642	2057953	6
G3_1A	MQOP01000001.1	2057668	2058045	13
G3_1C	MQOP01000001.1	2057683	2058027	32
G3_3A	MQOP01000001.1	2057703	2058502	4
G3_1A	MQOP01000001.1	2057710	2057923	2
G3_2C	MQOP01000001.1	2057736	2058266	19
G3_3A	MQOP01000001.1	2057738	2057922	32
G3_2B	MQOP01000001.1	2057794	2058758	4
G3_2B	MQOP01000001.1	2057833	2058124	3
G3_3B	MQOP01000001.1	2057982	2059165	3
G3_1B	MQOP01000001.1	2058152	2061175	5
G3_3A	MQOP01000001.1	2058224	2058550	4
G3_1C	MQOP01000001.1	2058236	2059895	7
G3_2A	MQOP01000001.1	2058251	2058682	72
G3_1A	MQOP01000001.1	2058353	2060740	7
G3_2A	MQOP01000001.1	2058405	2058641	4
G3_1B	MQOP01000001.1	2058445	2058922	2
G3_1C	MQOP01000001.1	2058466	2059362	2
G3_1A	MQOP01000001.1	2058467	2058850	3
G3_2C	MQOP01000001.1	2058543	2058907	2
G3_3A	MQOP01000001.1	2058568	2059726	2
G3_2A	MQOP01000001.1	2058720	2059253	3
G3_1C	MQOP01000001.1	2058991	2061316	3
G3_2B	MQOP01000001.1	2059006	2059305	2
G3_2B	MQOP01000001.1	2059023	2059978	11
G3_2C	MQOP01000001.1	2059062	2059294	13
G3_1C	MQOP01000001.1	2059074	2059744	2
G3_1B	MQOP01000001.1	2059241	2065282	4
G3_2C	MQOP01000001.1	2059341	2059558	2
G3_1C	MQOP01000001.1	2059557	2060175	5
G3_1C	MQOP01000001.1	2059586	2059876	5
G3_2C	MQOP01000001.1	2059655	2060150	4
G3_1A	MQOP01000001.1	2059696	2061545	7
G3_1A	MQOP01000001.1	2059832	2060102	2
G3_2C	MQOP01000001.1	2059954	2060267	4
G3_1A	MQOP01000001.1	2059956	2060533	12
G3_2C	MQOP01000001.1	2059988	2060328	2
G3_2C	MQOP01000001.1	2059990	2060554	17
G3_3B	MQOP01000001.1	2060028	2062378	29
G3_1A	MQOP01000001.1	2060075	2061905	29
G3_2C	MQOP01000001.1	2060098	2060340	9
G3_2C	MQOP01000001.1	2060107	2061709	31
G3_3B	MQOP01000001.1	2060159	2061590	13
G3_1B	MQOP01000001.1	2060221	2060550	12
G3_2B	MQOP01000001.1	2060262	2060849	15
G3_2B	MQOP01000001.1	2060291	2060553	9
G3_2B	MQOP01000001.1	2060296	2060645	3
G3_1A	MQOP01000001.1	2060346	2060595	5
G3_2A	MQOP01000001.1	2060373	2060562	25
G3_2A	MQOP01000001.1	2060381	2060625	4
G3_1B	MQOP01000001.1	2060387	2060875	15
G3_2B	MQOP01000001.1	2060423	2060760	7
G3_3B	MQOP01000001.1	2060445	2060632	4
G3_1C	MQOP01000001.1	2060500	2060873	9
G3_1C	MQOP01000001.1	2060520	2060974	20
G3_2B	MQOP01000001.1	2060525	2060801	24
G3_2B	MQOP01000001.1	2060560	2061092	9
G3_2B	MQOP01000001.1	2060603	2062336	20
G3_1B	MQOP01000001.1	2060754	2061424	2
G3_2B	MQOP01000001.1	2060808	2061502	8
G3_1C	MQOP01000001.1	2060843	2061338	4
G3_2B	MQOP01000001.1	2060851	2061410	26
G3_2C	MQOP01000001.1	2060852	2061521	13
G3_1C	MQOP01000001.1	2060876	2062365	5
G3_1C	MQOP01000001.1	2060932	2061599	6
G3_1C	MQOP01000001.1	2060981	2063218	6
G3_3A	MQOP01000001.1	2060998	2062615	7
G3_2C	MQOP01000001.1	2060999	2061287	3
G3_3A	MQOP01000001.1	2061048	2063424	7
G3_1C	MQOP01000001.1	2061190	2062169	4
G3_1B	MQOP01000001.1	2061191	2061647	4
G3_2A	MQOP01000001.1	2061239	2062440	22
G3_2C	MQOP01000001.1	2061318	2061969	11
G3_1A	MQOP01000001.1	2061430	2062879	4
G3_2B	MQOP01000001.1	2061518	2062029	2
G3_2B	MQOP01000001.1	2061596	2061789	5
G3_2C	MQOP01000001.1	2061606	2061989	4
G3_2C	MQOP01000001.1	2061680	2062154	16
G3_1A	MQOP01000001.1	2061681	2062906	2
G3_1B	MQOP01000001.1	2061738	2063451	5
G3_2A	MQOP01000001.1	2061764	2062089	9
G3_2A	MQOP01000001.1	2061773	2062119	2
G3_3B	MQOP01000001.1	2061913	2064310	4
G3_1C	MQOP01000001.1	2061987	2063136	2
G3_1B	MQOP01000001.1	2062103	2064423	3
G3_1B	MQOP01000001.1	2062300	2063736	2
G3_3B	MQOP01000001.1	2062565	2063054	4
G3_2A	MQOP01000001.1	2062572	2062891	6
G3_1A	MQOP01000001.1	2062648	2063575	23
G3_1B	MQOP01000001.1	2062768	2063715	23
G3_3B	MQOP01000001.1	2062899	2063815	2
G3_1B	MQOP01000001.1	2063005	2063707	6
G3_3A	MQOP01000001.1	2063096	2063894	2
G3_3B	MQOP01000001.1	2063286	2063765	4
G3_3B	MQOP01000001.1	2063535	2064499	7
G3_3B	MQOP01000001.1	2063687	2064354	2
G3_2B	MQOP01000001.1	2064475	2066892	10
G3_2B	MQOP01000001.1	2064578	2065334	3
G3_1C	MQOP01000001.1	2064676	2065153	4
G3_2C	MQOP01000001.1	2064993	2065175	2
G3_2C	MQOP01000001.1	2065089	2065319	45
G3_1A	MQOP01000001.1	2065095	2070560	3
G3_2B	MQOP01000001.1	2065166	2065420	3
G3_2C	MQOP01000001.1	2065343	2066487	48
G3_1A	MQOP01000001.1	2065435	2066254	15
G3_3A	MQOP01000001.1	2065446	2068020	2
G3_2A	MQOP01000001.1	2065450	2066873	31
G3_2C	MQOP01000001.1	2065493	2065795	13
G3_2C	MQOP01000001.1	2065493	2065807	10
G3_1A	MQOP01000001.1	2065548	2065797	8
G3_2B	MQOP01000001.1	2065571	2065849	46
G3_1A	MQOP01000001.1	2065608	2069367	5
G3_3A	MQOP01000001.1	2065631	2066287	6
G3_1C	MQOP01000001.1	2065661	2066074	9
G3_3A	MQOP01000001.1	2065749	2066334	5
G3_1C	MQOP01000001.1	2065842	2067292	11
G3_2A	MQOP01000001.1	2065891	2066269	10
G3_2C	MQOP01000001.1	2065903	2066183	8
G3_1B	MQOP01000001.1	2065912	2066320	8
G3_3A	MQOP01000001.1	2066052	2066598	2
G3_2B	MQOP01000001.1	2066131	2066500	3
G3_3A	MQOP01000001.1	2066156	2066496	7
G3_2B	MQOP01000001.1	2066172	2066566	9
G3_2C	MQOP01000001.1	2066183	2066486	2
G3_3B	MQOP01000001.1	2066242	2068304	6
G3_3A	MQOP01000001.1	2066269	2066698	6
G3_1A	MQOP01000001.1	2066296	2066879	68
G3_3A	MQOP01000001.1	2066322	2067451	4
G3_1C	MQOP01000001.1	2066323	2067284	16
G3_3B	MQOP01000001.1	2066430	2066818	2
G3_3A	MQOP01000001.1	2066436	2067087	4
G3_1A	MQOP01000001.1	2066456	2066838	3
G3_2A	MQOP01000001.1	2066463	2067629	4
G3_1C	MQOP01000001.1	2066537	2066940	4
G3_2B	MQOP01000001.1	2066582	2067008	49
G3_1A	MQOP01000001.1	2066663	2067316	10
G3_2B	MQOP01000001.1	2066730	2067087	14
G3_2C	MQOP01000001.1	2066741	2067186	4
G3_2C	MQOP01000001.1	2066745	2067063	6
G3_1B	MQOP01000001.1	2066811	2067328	2
G3_3B	MQOP01000001.1	2066811	2067366	3
G3_2C	MQOP01000001.1	2066827	2067164	3
G3_1A	MQOP01000001.1	2066860	2067146	7
G3_3A	MQOP01000001.1	2066860	2067222	14
G3_3A	MQOP01000001.1	2066872	2067248	4
G3_1B	MQOP01000001.1	2066899	2068254	6
G3_1C	MQOP01000001.1	2066933	2075703	6
G3_1C	MQOP01000001.1	2067070	2068585	9
G3_3A	MQOP01000001.1	2067194	2071053	4
G3_3B	MQOP01000001.1	2067356	2069728	3
G3_3B	MQOP01000001.1	2067519	2068646	15
G3_3B	MQOP01000001.1	2067527	2067950	4
G3_1B	MQOP01000001.1	2067563	2068776	9
G3_2A	MQOP01000001.1	2067642	2069168	2
G3_2A	MQOP01000001.1	2067656	2068834	2
G3_1B	MQOP01000001.1	2067752	2068454	31
G3_1C	MQOP01000001.1	2067805	2068253	32
G3_1C	MQOP01000001.1	2067811	2070673	10
G3_2B	MQOP01000001.1	2067871	2068199	2
G3_1B	MQOP01000001.1	2067876	2068860	2
G3_3A	MQOP01000001.1	2067908	2069529	3
G3_1B	MQOP01000001.1	2067989	2069855	8
G3_1C	MQOP01000001.1	2068014	2070231	2
G3_1A	MQOP01000001.1	2068259	2070462	4
G3_2A	MQOP01000001.1	2068269	2070950	4
G3_1B	MQOP01000001.1	2068302	2070363	3
G3_1B	MQOP01000001.1	2068331	2068843	2
G3_3A	MQOP01000001.1	2068351	2068813	3
G3_1A	MQOP01000001.1	2068436	2070745	3
G3_1C	MQOP01000001.1	2068487	2068892	2
G3_3A	MQOP01000001.1	2068643	2069243	3
G3_1B	MQOP01000001.1	2068801	2069157	12
G3_2B	MQOP01000001.1	2068829	2069426	3
G3_2B	MQOP01000001.1	2068833	2069817	17
G3_1A	MQOP01000001.1	2068886	2069328	2
G3_2A	MQOP01000001.1	2068956	2069424	28
G3_2A	MQOP01000001.1	2068997	2069291	3
G3_3B	MQOP01000001.1	2069011	2069259	3
G3_1B	MQOP01000001.1	2069136	2072303	2
G3_1B	MQOP01000001.1	2069169	2070134	22
G3_1C	MQOP01000001.1	2069246	2074312	20
G3_1C	MQOP01000001.1	2069277	2075737	14
G3_2B	MQOP01000001.1	2069371	2069878	2
G3_2C	MQOP01000001.1	2069496	2069868	2
G3_2A	MQOP01000001.1	2070040	2071155	3
G3_1A	MQOP01000001.1	2070078	2071439	4
G3_1C	MQOP01000001.1	2070134	2072732	7
G3_2B	MQOP01000001.1	2070191	2071723	3
G3_1B	MQOP01000001.1	2070250	2077394	7
G3_1B	MQOP01000001.1	2070551	2072843	4
G3_1C	MQOP01000001.1	2070613	2072031	2
G3_3A	MQOP01000001.1	2070744	2071021	6
G3_2B	MQOP01000001.1	2070783	2071146	3
G3_1B	MQOP01000001.1	2070851	2071292	4
G3_2B	MQOP01000001.1	2070868	2071264	2
G3_2C	MQOP01000001.1	2070951	2071288	89
G3_1A	MQOP01000001.1	2070952	2075714	12
G3_1B	MQOP01000001.1	2071008	2074196	12
G3_3A	MQOP01000001.1	2071020	2071305	2
G3_3A	MQOP01000001.1	2071048	2073385	5
G3_3A	MQOP01000001.1	2071067	2075135	2
G3_1B	MQOP01000001.1	2071111	2071610	2
G3_2C	MQOP01000001.1	2071674	2072070	12
G3_3B	MQOP01000001.1	2071703	2072486	2
G3_1C	MQOP01000001.1	2071712	2075373	8
G3_2A	MQOP01000001.1	2071787	2072983	6
G3_3B	MQOP01000001.1	2071911	2073147	3
G3_1A	MQOP01000001.1	2072033	2072926	3
G3_3A	MQOP01000001.1	2072063	2075591	13
G3_2B	MQOP01000001.1	2072094	2072501	2
G3_2A	MQOP01000001.1	2072128	2074277	55
G3_1A	MQOP01000001.1	2072131	2074412	2
G3_1C	MQOP01000001.1	2072155	2072555	5
G3_1B	MQOP01000001.1	2072157	2072605	3
G3_3A	MQOP01000001.1	2072284	2072620	2
G3_2C	MQOP01000001.1	2072422	2073001	3
G3_1B	MQOP01000001.1	2072429	2078531	3
G3_2C	MQOP01000001.1	2072493	2073005	3
G3_3A	MQOP01000001.1	2072535	2076100	2
G3_1A	MQOP01000001.1	2072548	2074296	3
G3_3A	MQOP01000001.1	2072638	2072914	14
G3_1A	MQOP01000001.1	2072640	2073161	3
G3_3B	MQOP01000001.1	2072661	2073445	3
G3_3A	MQOP01000001.1	2072692	2073526	11
G3_1B	MQOP01000001.1	2072699	2076581	3
G3_3A	MQOP01000001.1	2072715	2072998	32
G3_1C	MQOP01000001.1	2072733	2073301	10
G3_2A	MQOP01000001.1	2072742	2073038	20
G3_2A	MQOP01000001.1	2072751	2073180	4
G3_2C	MQOP01000001.1	2072752	2073480	3
G3_1A	MQOP01000001.1	2072760	2073504	4
G3_2A	MQOP01000001.1	2072764	2073059	8
G3_3A	MQOP01000001.1	2072782	2073167	2
G3_2A	MQOP01000001.1	2072884	2073732	3
G3_1A	MQOP01000001.1	2072953	2073417	3
G3_1A	MQOP01000001.1	2073002	2075583	4
G3_1A	MQOP01000001.1	2073110	2075087	4
G3_3B	MQOP01000001.1	2073116	2073558	3
G3_2C	MQOP01000001.1	2073158	2075426	19
G3_1A	MQOP01000001.1	2073163	2074674	8
G3_1A	MQOP01000001.1	2073172	2074152	13
G3_2C	MQOP01000001.1	2073242	2073576	4
G3_1A	MQOP01000001.1	2073286	2074736	17
G3_2C	MQOP01000001.1	2073315	2073625	2
G3_1A	MQOP01000001.1	2073524	2074422	2
G3_1C	MQOP01000001.1	2073537	2074256	4
G3_2A	MQOP01000001.1	2073544	2075465	5
G3_3B	MQOP01000001.1	2073606	2075317	2
G3_1B	MQOP01000001.1	2073705	2075002	3
G3_1B	MQOP01000001.1	2073722	2076032	10
G3_1C	MQOP01000001.1	2073742	2074416	10
G3_3A	MQOP01000001.1	2073770	2075551	40
G3_2A	MQOP01000001.1	2073962	2074116	10
G3_2A	MQOP01000001.1	2073962	2074120	4
G3_2B	MQOP01000001.1	2073978	2074778	4
G3_1A	MQOP01000001.1	2074051	2078697	3
G3_2A	MQOP01000001.1	2074101	2074858	2
G3_3B	MQOP01000001.1	2074179	2075416	34
G3_2A	MQOP01000001.1	2074180	2074408	2
G3_1C	MQOP01000001.1	2074256	2075363	3
G3_3B	MQOP01000001.1	2074306	2075953	6
G3_1B	MQOP01000001.1	2074329	2075266	3
G3_1B	MQOP01000001.1	2074343	2074977	2
G3_2C	MQOP01000001.1	2074347	2075402	4
G3_2A	MQOP01000001.1	2074348	2075428	18
G3_2B	MQOP01000001.1	2074348	2074696	2
G3_2A	MQOP01000001.1	2074400	2074718	16
G3_3B	MQOP01000001.1	2074421	2075483	32
G3_2C	MQOP01000001.1	2074450	2075359	2
G3_3B	MQOP01000001.1	2074457	2074807	3
G3_2A	MQOP01000001.1	2074470	2074794	2
G3_1C	MQOP01000001.1	2074471	2074915	2
G3_3A	MQOP01000001.1	2074496	2074783	17
G3_3A	MQOP01000001.1	2074497	2074861	17
G3_3B	MQOP01000001.1	2074508	2075157	3
G3_3B	MQOP01000001.1	2074718	2076219	3
G3_3B	MQOP01000001.1	2074761	2075860	5
G3_3B	MQOP01000001.1	2074771	2075333	28
G3_3B	MQOP01000001.1	2074834	2075220	10
G3_2A	MQOP01000001.1	2074836	2075392	12
G3_1A	MQOP01000001.1	2074842	2075211	2
G3_1A	MQOP01000001.1	2074922	2076641	2
G3_2A	MQOP01000001.1	2075000	2075291	22
G3_2A	MQOP01000001.1	2075022	2075459	25
G3_2A	MQOP01000001.1	2075024	2075257	13
G3_1A	MQOP01000001.1	2075028	2075193	2
G3_2B	MQOP01000001.1	2075048	2075243	2
G3_1A	MQOP01000001.1	2075054	2075472	20
G3_2C	MQOP01000001.1	2075075	2075311	6
G3_1A	MQOP01000001.1	2075101	2084062	5
G3_2A	MQOP01000001.1	2075111	2075459	3
G3_2C	MQOP01000001.1	2075113	2075318	10
G3_2A	MQOP01000001.1	2075138	2075466	2
G3_3A	MQOP01000001.1	2075253	2078136	2
G3_1B	MQOP01000001.1	2075429	2076442	3
G3_1A	MQOP01000001.1	2075637	2076844	11
G3_1A	MQOP01000001.1	2075915	2076388	5
G3_3A	MQOP01000001.1	2075945	2076762	3
G3_1C	MQOP01000001.1	2076113	2077943	15
G3_3A	MQOP01000001.1	2076149	2076424	3
G3_2B	MQOP01000001.1	2076169	2076646	14
G3_2C	MQOP01000001.1	2076180	2076432	6
G3_3B	MQOP01000001.1	2076194	2076490	5
G3_3B	MQOP01000001.1	2076215	2076444	2
G3_2C	MQOP01000001.1	2076219	2076948	10
G3_2B	MQOP01000001.1	2076231	2078138	11
G3_1C	MQOP01000001.1	2076274	2077156	7
G3_1B	MQOP01000001.1	2076277	2076848	8
G3_2B	MQOP01000001.1	2076367	2077366	5
G3_1A	MQOP01000001.1	2076381	2077257	24
G3_2A	MQOP01000001.1	2076406	2078173	5
G3_1A	MQOP01000001.1	2076422	2077121	3
G3_2A	MQOP01000001.1	2076437	2077031	2
G3_1B	MQOP01000001.1	2076439	2076885	2
G3_2C	MQOP01000001.1	2076450	2076957	3
G3_2A	MQOP01000001.1	2076460	2076760	2
G3_1A	MQOP01000001.1	2076474	2076963	2
G3_2A	MQOP01000001.1	2076478	2077249	4
G3_2C	MQOP01000001.1	2076533	2076936	4
G3_2B	MQOP01000001.1	2076578	2076751	50
G3_2A	MQOP01000001.1	2076590	2076756	5
G3_2C	MQOP01000001.1	2076596	2076825	10
G3_2B	MQOP01000001.1	2076602	2076996	53
G3_3A	MQOP01000001.1	2076614	2076833	6
G3_2A	MQOP01000001.1	2076616	2076949	3
G3_2A	MQOP01000001.1	2076636	2076799	13
G3_1A	MQOP01000001.1	2076678	2076881	72
G3_1A	MQOP01000001.1	2076688	2077187	3
G3_1C	MQOP01000001.1	2076690	2076982	19
G3_2C	MQOP01000001.1	2076723	2077029	17
G3_2A	MQOP01000001.1	2076751	2077030	4
G3_2B	MQOP01000001.1	2076787	2077060	10
G3_2A	MQOP01000001.1	2076802	2077147	16
G3_1A	MQOP01000001.1	2076804	2077103	11
G3_2B	MQOP01000001.1	2076807	2077009	3
G3_1C	MQOP01000001.1	2076834	2078752	21
G3_1B	MQOP01000001.1	2076893	2077194	4
G3_1C	MQOP01000001.1	2076909	2077220	15
G3_1B	MQOP01000001.1	2076915	2077915	2
G3_2A	MQOP01000001.1	2076951	2077492	4
G3_3A	MQOP01000001.1	2076957	2077236	4
G3_2C	MQOP01000001.1	2076997	2077219	12
G3_1A	MQOP01000001.1	2077021	2080537	4
G3_2C	MQOP01000001.1	2077120	2077527	3
G3_1B	MQOP01000001.1	2077303	2077467	4
G3_1A	MQOP01000001.1	2077334	2077741	2
G3_2A	MQOP01000001.1	2077521	2077884	6
G3_2A	MQOP01000001.1	2077595	2077825	9
G3_1C	MQOP01000001.1	2077697	2078305	21
G3_2C	MQOP01000001.1	2077822	2078098	2
G3_3A	MQOP01000001.1	2077864	2079214	2
G3_1C	MQOP01000001.1	2077866	2078323	2
G3_3A	MQOP01000001.1	2077914	2078286	9
G3_2B	MQOP01000001.1	2077953	2078218	2
G3_2B	MQOP01000001.1	2077972	2078173	6
G3_2B	MQOP01000001.1	2077979	2078154	21
G3_3B	MQOP01000001.1	2078036	2078771	4
G3_2B	MQOP01000001.1	2078335	2078875	3
G3_1B	MQOP01000001.1	2078338	2078894	3
G3_2C	MQOP01000001.1	2078410	2079779	18
G3_1C	MQOP01000001.1	2078414	2078850	4
G3_2B	MQOP01000001.1	2078444	2078773	2
G3_1A	MQOP01000001.1	2078527	2080798	6
G3_2A	MQOP01000001.1	2078567	2079150	3
G3_2A	MQOP01000001.1	2078624	2079018	3
G3_3B	MQOP01000001.1	2078693	2078904	3
G3_2C	MQOP01000001.1	2078792	2079168	2
G3_3A	MQOP01000001.1	2078812	2087689	6
G3_1C	MQOP01000001.1	2078863	2079669	4
G3_3A	MQOP01000001.1	2078890	2079236	2
G3_2A	MQOP01000001.1	2078913	2083825	36
G3_1A	MQOP01000001.1	2078955	2079248	2
G3_3A	MQOP01000001.1	2078961	2079768	2
G3_3A	MQOP01000001.1	2079032	2079831	3
G3_2B	MQOP01000001.1	2079163	2080458	13
G3_2B	MQOP01000001.1	2079421	2079777	2
G3_2A	MQOP01000001.1	2079458	2079688	2
G3_2B	MQOP01000001.1	2079515	2080017	22
G3_2B	MQOP01000001.1	2079520	2079836	3
G3_3B	MQOP01000001.1	2079760	2082389	21
G3_3B	MQOP01000001.1	2079841	2080450	6
G3_1A	MQOP01000001.1	2079869	2080244	2
G3_3A	MQOP01000001.1	2079870	2080297	9
G3_2B	MQOP01000001.1	2079896	2080327	2
G3_2C	MQOP01000001.1	2079923	2080338	46
G3_3B	MQOP01000001.1	2079929	2081549	2
G3_3B	MQOP01000001.1	2079997	2080309	2
G3_2C	MQOP01000001.1	2079999	2080335	2
G3_3B	MQOP01000001.1	2080010	2080744	18
G3_2C	MQOP01000001.1	2080028	2080429	8
G3_2A	MQOP01000001.1	2080057	2080290	5
G3_3B	MQOP01000001.1	2080082	2080410	9
G3_1C	MQOP01000001.1	2080088	2081046	12
G3_2A	MQOP01000001.1	2080227	2080399	2
G3_3B	MQOP01000001.1	2080319	2081126	17
G3_2C	MQOP01000001.1	2080487	2081039	3
G3_2A	MQOP01000001.1	2080587	2081575	5
G3_3A	MQOP01000001.1	2080677	2082330	11
G3_3B	MQOP01000001.1	2080757	2081601	2
G3_2B	MQOP01000001.1	2080773	2081846	6
G3_3B	MQOP01000001.1	2080856	2081859	3
G3_2C	MQOP01000001.1	2081042	2081515	4
G3_1C	MQOP01000001.1	2081108	2081333	41
G3_1B	MQOP01000001.1	2081138	2082977	2
G3_3B	MQOP01000001.1	2081228	2082180	6
G3_3B	MQOP01000001.1	2081228	2082229	5
G3_1C	MQOP01000001.1	2081400	2082246	4
G3_3A	MQOP01000001.1	2081406	2082485	18
G3_3B	MQOP01000001.1	2081412	2083455	3
G3_2A	MQOP01000001.1	2081418	2082188	17
G3_3A	MQOP01000001.1	2081624	2081968	3
G3_1A	MQOP01000001.1	2081625	2081841	2
G3_2B	MQOP01000001.1	2081671	2082055	4
G3_2A	MQOP01000001.1	2081678	2082653	37
G3_1B	MQOP01000001.1	2081801	2082963	4
G3_3A	MQOP01000001.1	2081849	2085342	4
G3_2C	MQOP01000001.1	2081923	2082735	5
G3_2B	MQOP01000001.1	2082158	2082460	52
G3_1A	MQOP01000001.1	2082174	2082463	2
G3_1A	MQOP01000001.1	2082174	2082466	47
G3_2C	MQOP01000001.1	2082192	2082464	23
G3_2A	MQOP01000001.1	2082254	2082687	3
G3_2A	MQOP01000001.1	2082257	2083038	3
G3_1A	MQOP01000001.1	2082319	2082729	7
G3_1C	MQOP01000001.1	2082380	2082713	4
G3_1C	MQOP01000001.1	2082414	2082680	17
G3_2C	MQOP01000001.1	2082434	2082619	161
G3_3A	MQOP01000001.1	2082446	2083116	3
G3_2C	MQOP01000001.1	2082504	2082678	2
G3_1B	MQOP01000001.1	2082953	2085496	2
G3_1A	MQOP01000001.1	2083258	2083477	36
G3_2B	MQOP01000001.1	2083289	2083543	2
G3_2B	MQOP01000001.1	2083381	2084012	7
G3_2C	MQOP01000001.1	2083387	2083684	2
G3_3B	MQOP01000001.1	2083462	2084777	3
G3_2C	MQOP01000001.1	2083557	2083904	6
G3_1C	MQOP01000001.1	2083655	2087288	2
G3_1B	MQOP01000001.1	2083667	2084279	2
G3_2C	MQOP01000001.1	2083707	2083980	14
G3_1A	MQOP01000001.1	2083721	2087488	8
G3_3A	MQOP01000001.1	2083838	2084775	5
G3_2C	MQOP01000001.1	2084025	2084753	10
G3_3A	MQOP01000001.1	2084128	2086543	7
G3_3A	MQOP01000001.1	2084302	2085011	8
G3_2C	MQOP01000001.1	2084318	2084968	39
G3_2A	MQOP01000001.1	2084427	2085500	4
G3_2B	MQOP01000001.1	2084505	2084764	2
G3_1A	MQOP01000001.1	2084558	2084927	2
G3_2C	MQOP01000001.1	2084621	2085002	2
G3_2A	MQOP01000001.1	2084657	2084922	38
G3_2B	MQOP01000001.1	2084669	2084903	21
G3_1C	MQOP01000001.1	2084786	2085271	2
G3_3B	MQOP01000001.1	2084851	2089092	6
G3_2B	MQOP01000001.1	2084903	2086736	12
G3_3B	MQOP01000001.1	2085160	2086729	9
G3_2A	MQOP01000001.1	2085224	2086671	27
G3_3B	MQOP01000001.1	2085432	2087592	4
G3_1A	MQOP01000001.1	2085446	2086389	2
G3_3B	MQOP01000001.1	2085518	2087297	3
G3_2C	MQOP01000001.1	2085685	2086736	24
G3_1B	MQOP01000001.1	2085736	2086528	15
G3_1C	MQOP01000001.1	2085847	2086984	3
G3_2A	MQOP01000001.1	2085868	2086331	4
G3_2A	MQOP01000001.1	2085984	2086359	28
G3_2A	MQOP01000001.1	2086001	2086627	17
G3_2B	MQOP01000001.1	2086026	2086434	2
G3_2B	MQOP01000001.1	2086026	2086436	3
G3_3A	MQOP01000001.1	2086038	2086477	4
G3_1B	MQOP01000001.1	2086075	2088668	2
G3_2A	MQOP01000001.1	2086153	2086566	3
G3_3A	MQOP01000001.1	2086202	2086408	2
G3_3A	MQOP01000001.1	2086229	2086817	7
G3_2B	MQOP01000001.1	2086254	2086501	6
G3_1A	MQOP01000001.1	2086367	2086875	4
G3_3B	MQOP01000001.1	2086516	2088300	5
G3_1A	MQOP01000001.1	2086571	2086820	3
G3_1A	MQOP01000001.1	2086616	2086794	19
G3_1B	MQOP01000001.1	2086623	2086840	64
G3_2A	MQOP01000001.1	2086625	2086879	17
G3_2A	MQOP01000001.1	2086646	2086831	31
G3_1C	MQOP01000001.1	2086651	2086869	15
G3_2A	MQOP01000001.1	2086671	2086883	91
G3_2A	MQOP01000001.1	2086693	2086886	342
G3_1C	MQOP01000001.1	2086695	2086908	48
G3_1A	MQOP01000001.1	2086697	2086873	102
G3_2C	MQOP01000001.1	2086698	2086866	250
G3_1B	MQOP01000001.1	2086715	2086910	9
G3_1A	MQOP01000001.1	2086720	2086932	20
G3_1C	MQOP01000001.1	2087044	2087264	2
G3_1A	MQOP01000001.1	2087073	2087652	2
G3_3B	MQOP01000001.1	2087161	2090087	6
G3_2C	MQOP01000001.1	2087241	2087603	5
G3_2A	MQOP01000001.1	2087257	2087567	3
G3_2C	MQOP01000001.1	2087310	2087639	2
G3_2A	MQOP01000001.1	2087332	2087836	15
G3_1A	MQOP01000001.1	2087341	2088442	2
G3_1A	MQOP01000001.1	2087424	2087879	9
G3_1C	MQOP01000001.1	2087468	2087833	5
G3_1A	MQOP01000001.1	2087483	2087697	22
G3_3A	MQOP01000001.1	2087509	2088534	15
G3_1A	MQOP01000001.1	2087524	2087939	2
G3_2A	MQOP01000001.1	2087608	2087844	13
G3_3A	MQOP01000001.1	2087610	2088412	5
G3_2B	MQOP01000001.1	2087622	2087979	6
G3_2C	MQOP01000001.1	2087622	2087874	21
G3_2B	MQOP01000001.1	2087683	2087981	2
G3_1B	MQOP01000001.1	2087714	2087923	9
G3_3B	MQOP01000001.1	2087720	2088646	2
G3_1C	MQOP01000001.1	2087755	2088248	7
G3_3B	MQOP01000001.1	2087767	2091157	5
G3_1C	MQOP01000001.1	2087955	2088322	3
G3_3A	MQOP01000001.1	2087959	2088156	7
G3_2C	MQOP01000001.1	2087962	2088235	4
G3_2B	MQOP01000001.1	2087993	2088276	4
G3_2C	MQOP01000001.1	2088019	2088292	35
G3_2B	MQOP01000001.1	2088033	2088369	298
G3_3B	MQOP01000001.1	2088045	2093904	2
G3_1A	MQOP01000001.1	2088052	2088403	3
G3_2B	MQOP01000001.1	2088066	2088354	35
G3_2A	MQOP01000001.1	2088070	2088390	15
G3_2A	MQOP01000001.1	2088105	2088277	5
G3_2B	MQOP01000001.1	2088123	2088476	16
G3_1C	MQOP01000001.1	2088124	2089987	8
G3_2B	MQOP01000001.1	2088185	2088376	10
G3_1A	MQOP01000001.1	2088199	2088498	15
G3_2A	MQOP01000001.1	2088218	2088437	7
G3_2B	MQOP01000001.1	2088222	2088587	2
G3_1A	MQOP01000001.1	2088227	2089448	3
G3_3B	MQOP01000001.1	2088251	2089294	5
G3_3A	MQOP01000001.1	2088354	2089341	3
G3_3A	MQOP01000001.1	2088418	2089891	2
G3_3B	MQOP01000001.1	2088482	2089047	4
G3_1A	MQOP01000001.1	2088577	2089515	2
G3_1B	MQOP01000001.1	2088649	2089736	7
G3_1B	MQOP01000001.1	2088654	2089288	2
G3_3A	MQOP01000001.1	2088654	2089657	15
G3_2A	MQOP01000001.1	2088659	2089178	5
G3_2C	MQOP01000001.1	2088793	2089078	3
G3_2C	MQOP01000001.1	2088797	2089446	9
G3_2C	MQOP01000001.1	2088925	2089241	11
G3_1B	MQOP01000001.1	2088964	2090049	6
G3_2B	MQOP01000001.1	2089096	2089325	2
G3_1A	MQOP01000001.1	2089121	2092538	2
G3_3B	MQOP01000001.1	2089176	2089644	2
G3_2A	MQOP01000001.1	2089348	2090700	2
G3_3B	MQOP01000001.1	2089434	2093387	17
G3_2B	MQOP01000001.1	2089750	2091392	43
G3_2A	MQOP01000001.1	2089772	2091554	7
G3_3B	MQOP01000001.1	2090013	2091495	7
G3_1A	MQOP01000001.1	2090142	2093950	12
G3_3B	MQOP01000001.1	2090165	2090978	14
G3_2B	MQOP01000001.1	2090371	2091718	13
G3_1B	MQOP01000001.1	2090408	2091589	5
G3_2C	MQOP01000001.1	2090635	2090856	2
G3_2C	MQOP01000001.1	2090655	2093114	15
G3_1C	MQOP01000001.1	2090695	2090898	8
G3_3B	MQOP01000001.1	2090936	2091361	2
G3_3A	MQOP01000001.1	2091020	2093055	3
G3_3B	MQOP01000001.1	2091340	2093436	8
G3_1A	MQOP01000001.1	2091370	2091728	6
G3_1C	MQOP01000001.1	2091387	2091699	4
G3_3B	MQOP01000001.1	2091389	2091739	8
G3_2C	MQOP01000001.1	2091417	2092845	80
G3_1A	MQOP01000001.1	2091418	2093288	16
G3_2C	MQOP01000001.1	2091420	2092845	2
G3_2C	MQOP01000001.1	2091433	2091675	3
G3_1B	MQOP01000001.1	2091458	2091918	3
G3_2C	MQOP01000001.1	2091458	2092483	4
G3_1A	MQOP01000001.1	2091496	2092099	2
G3_1C	MQOP01000001.1	2091613	2091809	2
G3_1A	MQOP01000001.1	2091620	2092174	3
G3_2B	MQOP01000001.1	2091636	2093007	35
G3_2B	MQOP01000001.1	2091734	2092549	27
G3_3B	MQOP01000001.1	2091781	2092549	3
G3_1C	MQOP01000001.1	2091939	2092906	8
G3_3B	MQOP01000001.1	2091977	2092644	9
G3_2A	MQOP01000001.1	2092012	2092632	12
G3_2B	MQOP01000001.1	2092041	2092516	4
G3_2B	MQOP01000001.1	2092065	2092851	20
G3_2A	MQOP01000001.1	2092113	2092479	4
G3_1B	MQOP01000001.1	2092139	2093640	10
G3_1C	MQOP01000001.1	2092234	2092749	33
G3_1C	MQOP01000001.1	2092249	2092620	20
G3_2B	MQOP01000001.1	2092337	2092703	28
G3_2B	MQOP01000001.1	2092384	2092719	4
G3_3A	MQOP01000001.1	2092445	2092719	2
G3_2A	MQOP01000001.1	2092477	2093683	25
G3_1A	MQOP01000001.1	2092544	2093392	2
G3_2A	MQOP01000001.1	2092603	2092840	2
G3_2B	MQOP01000001.1	2092667	2093092	2
G3_1A	MQOP01000001.1	2092675	2092979	5
G3_2A	MQOP01000001.1	2092682	2092992	13
G3_2B	MQOP01000001.1	2092687	2093052	41
G3_2B	MQOP01000001.1	2092700	2093290	2
G3_2C	MQOP01000001.1	2092743	2093192	7
G3_1C	MQOP01000001.1	2092752	2093294	8
G3_3B	MQOP01000001.1	2092862	2093910	21
G3_2A	MQOP01000001.1	2092899	2093140	4
G3_1B	MQOP01000001.1	2092946	2093298	10
G3_1A	MQOP01000001.1	2092960	2093940	33
G3_1B	MQOP01000001.1	2092964	2094598	13
G3_3B	MQOP01000001.1	2092964	2094043	8
G3_2B	MQOP01000001.1	2093055	2093393	7
G3_1B	MQOP01000001.1	2093059	2093234	3
G3_2A	MQOP01000001.1	2093079	2093618	4
G3_1B	MQOP01000001.1	2093418	2093772	2
G3_2A	MQOP01000001.1	2093426	2093667	6
G3_3A	MQOP01000001.1	2093459	2093988	6
G3_1C	MQOP01000001.1	2093521	2094348	48
G3_2B	MQOP01000001.1	2093522	2094338	11
G3_1A	MQOP01000001.1	2093573	2094212	3
G3_1C	MQOP01000001.1	2093702	2094229	8
G3_2C	MQOP01000001.1	2093706	2094072	2
G3_3A	MQOP01000001.1	2093708	2094032	6
G3_3B	MQOP01000001.1	2093721	2094445	2
G3_2B	MQOP01000001.1	2093808	2094198	2
G3_1C	MQOP01000001.1	2093821	2094096	2
G3_2B	MQOP01000001.1	2093917	2094100	10
G3_1C	MQOP01000001.1	2093938	2094140	2
G3_2B	MQOP01000001.1	2093962	2094310	4
G3_2B	MQOP01000001.1	2093967	2094286	12
G3_3A	MQOP01000001.1	2094000	2094359	15
G3_2C	MQOP01000001.1	2094014	2094274	89
G3_2A	MQOP01000001.1	2094071	2094332	12
G3_2A	MQOP01000001.1	2094079	2094291	2
G3_3A	MQOP01000001.1	2094122	2094394	8
G3_3A	MQOP01000001.1	2094124	2094426	25
G3_2C	MQOP01000001.1	2094126	2094346	12
G3_2B	MQOP01000001.1	2094145	2094413	33
G3_2A	MQOP01000001.1	2094156	2094486	6
G3_2A	MQOP01000001.1	2094621	2095173	6
G3_1C	MQOP01000001.1	2094655	2096052	11
G3_3B	MQOP01000001.1	2094666	2095616	8
G3_2C	MQOP01000001.1	2094739	2094988	2
G3_2C	MQOP01000001.1	2094749	2095403	16
G3_2C	MQOP01000001.1	2094811	2095303	36
G3_2A	MQOP01000001.1	2094879	2095208	40
G3_1B	MQOP01000001.1	2094903	2095298	3
G3_3A	MQOP01000001.1	2094909	2095226	26
G3_3B	MQOP01000001.1	2095000	2095228	3
G3_2B	MQOP01000001.1	2095033	2095490	5
G3_2A	MQOP01000001.1	2095041	2095752	3
G3_2C	MQOP01000001.1	2095143	2095426	2
G3_1B	MQOP01000001.1	2095253	2096210	4
G3_2A	MQOP01000001.1	2095338	2095815	2
G3_2A	MQOP01000001.1	2095347	2095770	48
G3_2A	MQOP01000001.1	2095365	2095912	3
G3_2C	MQOP01000001.1	2095432	2097243	17
G3_2C	MQOP01000001.1	2095592	2096344	3
G3_1A	MQOP01000001.1	2095626	2095822	2
G3_2B	MQOP01000001.1	2095648	2096383	41
G3_1C	MQOP01000001.1	2095689	2095950	2
G3_2A	MQOP01000001.1	2095696	2095995	2
G3_2A	MQOP01000001.1	2095734	2096292	12
G3_3A	MQOP01000001.1	2095742	2096063	6
G3_1A	MQOP01000001.1	2095748	2096779	17
G3_3A	MQOP01000001.1	2095794	2096442	16
G3_2A	MQOP01000001.1	2095967	2096245	14
G3_3B	MQOP01000001.1	2096014	2096437	9
G3_2B	MQOP01000001.1	2096081	2096290	28
G3_2C	MQOP01000001.1	2096125	2096379	19
G3_1A	MQOP01000001.1	2096141	2096584	4
G3_3A	MQOP01000001.1	2096190	2098786	20
G3_2B	MQOP01000001.1	2096224	2096565	3
G3_2A	MQOP01000001.1	2096237	2096525	8
G3_1C	MQOP01000001.1	2096245	2096423	3
G3_3B	MQOP01000001.1	2096552	2097038	3
G3_2B	MQOP01000001.1	2096641	2096884	5
G3_1C	MQOP01000001.1	2096661	2097984	4
G3_1B	MQOP01000001.1	2096701	2097614	5
G3_1C	MQOP01000001.1	2096701	2097065	17
G3_2B	MQOP01000001.1	2096749	2097354	2
G3_2B	MQOP01000001.1	2096761	2097837	6
G3_1B	MQOP01000001.1	2096768	2097350	2
G3_1B	MQOP01000001.1	2096831	2098104	15
G3_1A	MQOP01000001.1	2096883	2097248	2
G3_2B	MQOP01000001.1	2096905	2098364	12
G3_2A	MQOP01000001.1	2096917	2098892	2
G3_1B	MQOP01000001.1	2097384	2097850	3
G3_1C	MQOP01000001.1	2097407	2097655	2
G3_2A	MQOP01000001.1	2097440	2097949	4
G3_1A	MQOP01000001.1	2097560	2098130	3
G3_2C	MQOP01000001.1	2097566	2098047	2
G3_1C	MQOP01000001.1	2097838	2098181	4
G3_1C	MQOP01000001.1	2098096	2099296	2
G3_1B	MQOP01000001.1	2098752	2099592	2
G3_1A	MQOP01000001.1	2098811	2098995	7
G3_1A	MQOP01000001.1	2098830	2101179	8
G3_2C	MQOP01000001.1	2098922	2099657	7
G3_1A	MQOP01000001.1	2098982	2099682	7
G3_2A	MQOP01000001.1	2099051	2099629	2
G3_1A	MQOP01000001.1	2099073	2099904	18
G3_1C	MQOP01000001.1	2099084	2100790	20
G3_2C	MQOP01000001.1	2099112	2099418	11
G3_2C	MQOP01000001.1	2099115	2099485	6
G3_2B	MQOP01000001.1	2099233	2099529	35
G3_2B	MQOP01000001.1	2099248	2099455	3
G3_2C	MQOP01000001.1	2099252	2099499	3
G3_2C	MQOP01000001.1	2099278	2099735	13
G3_1A	MQOP01000001.1	2099293	2099551	47
G3_1A	MQOP01000001.1	2099343	2099688	4
G3_2B	MQOP01000001.1	2099357	2099745	6
G3_1C	MQOP01000001.1	2099431	2099810	64
G3_1C	MQOP01000001.1	2099435	2101724	6
G3_1A	MQOP01000001.1	2099452	2099776	4
G3_1B	MQOP01000001.1	2099496	2099837	3
G3_1C	MQOP01000001.1	2099769	2100008	2
G3_3A	MQOP01000001.1	2100001	2102057	3
G3_1B	MQOP01000001.1	2100067	2101293	7
G3_2B	MQOP01000001.1	2100133	2101125	2
G3_3B	MQOP01000001.1	2100155	2102621	2
G3_1A	MQOP01000001.1	2100284	2100788	14
G3_2A	MQOP01000001.1	2100344	2100833	5
G3_2C	MQOP01000001.1	2100430	2100857	11
G3_2C	MQOP01000001.1	2100464	2100810	5
G3_2A	MQOP01000001.1	2100551	2101059	3
G3_1A	MQOP01000001.1	2100564	2101209	9
G3_2B	MQOP01000001.1	2100614	2100937	2
G3_2C	MQOP01000001.1	2100623	2100821	14
G3_3A	MQOP01000001.1	2100670	2103441	2
G3_2A	MQOP01000001.1	2100705	2101672	27
G3_1A	MQOP01000001.1	2100732	2101702	3
G3_3B	MQOP01000001.1	2100807	2101170	3
G3_2C	MQOP01000001.1	2100834	2101092	13
G3_3A	MQOP01000001.1	2100841	2101054	4
G3_2C	MQOP01000001.1	2100891	2101427	3
G3_1C	MQOP01000001.1	2100900	2101169	7
G3_3B	MQOP01000001.1	2100916	2101223	11
G3_1C	MQOP01000001.1	2100923	2101235	44
G3_2B	MQOP01000001.1	2100930	2101181	23
G3_2B	MQOP01000001.1	2100953	2101147	132
G3_1A	MQOP01000001.1	2100976	2101303	26
G3_1A	MQOP01000001.1	2100991	2101209	61
G3_1B	MQOP01000001.1	2101003	2101183	10
G3_1B	MQOP01000001.1	2101009	2101249	25
G3_1B	MQOP01000001.1	2101010	2101319	26
G3_1A	MQOP01000001.1	2101097	2101544	2
G3_1B	MQOP01000001.1	2101285	2102909	3
G3_2B	MQOP01000001.1	2101361	2101740	2
G3_2C	MQOP01000001.1	2101638	2102110	4
G3_2B	MQOP01000001.1	2101688	2103798	10
G3_1B	MQOP01000001.1	2101762	2105447	8
G3_3A	MQOP01000001.1	2101807	2102134	2
G3_2C	MQOP01000001.1	2101884	2102262	2
G3_1C	MQOP01000001.1	2101939	2103713	5
G3_2B	MQOP01000001.1	2101939	2102171	15
G3_3A	MQOP01000001.1	2101953	2103284	6
G3_2A	MQOP01000001.1	2102185	2103993	4
G3_3B	MQOP01000001.1	2102232	2102959	7
G3_2C	MQOP01000001.1	2102471	2103824	21
G3_1C	MQOP01000001.1	2102728	2103208	9
G3_1A	MQOP01000001.1	2102742	2104148	2
G3_1A	MQOP01000001.1	2102805	2103823	5
G3_2A	MQOP01000001.1	2102816	2103336	2
G3_2B	MQOP01000001.1	2102851	2103150	18
G3_3B	MQOP01000001.1	2102884	2104153	2
G3_3B	MQOP01000001.1	2102895	2104132	6
G3_1A	MQOP01000001.1	2102905	2104102	10
G3_2B	MQOP01000001.1	2103048	2103224	12
G3_2B	MQOP01000001.1	2103052	2103227	2
G3_2B	MQOP01000001.1	2103052	2103230	155
G3_2B	MQOP01000001.1	2103052	2103372	3
G3_2B	MQOP01000001.1	2103058	2103285	23
G3_1C	MQOP01000001.1	2103070	2103432	5
G3_1C	MQOP01000001.1	2103091	2103352	9
G3_2B	MQOP01000001.1	2103115	2103423	19
G3_2A	MQOP01000001.1	2103120	2103830	24
G3_2A	MQOP01000001.1	2103129	2103373	4
G3_1C	MQOP01000001.1	2103145	2105423	5
G3_1B	MQOP01000001.1	2103175	2103567	4
G3_2A	MQOP01000001.1	2103183	2103649	6
G3_1A	MQOP01000001.1	2103185	2103496	6
G3_1A	MQOP01000001.1	2103225	2103548	2
G3_1B	MQOP01000001.1	2103228	2103522	5
G3_1A	MQOP01000001.1	2103234	2103424	8
G3_1B	MQOP01000001.1	2103325	2103554	3
G3_2B	MQOP01000001.1	2103407	2103697	13
G3_2B	MQOP01000001.1	2103422	2103770	10
G3_2A	MQOP01000001.1	2103500	2103748	14
G3_1C	MQOP01000001.1	2103503	2103816	13
G3_3B	MQOP01000001.1	2103676	2104347	2
G3_3A	MQOP01000001.1	2103727	2104805	10
G3_1C	MQOP01000001.1	2103764	2104318	3
G3_2A	MQOP01000001.1	2103827	2104948	35
G3_1A	MQOP01000001.1	2103948	2104237	3
G3_1B	MQOP01000001.1	2104010	2107564	2
G3_1B	MQOP01000001.1	2104055	2105020	5
G3_2A	MQOP01000001.1	2104087	2105365	2
G3_2B	MQOP01000001.1	2104136	2104630	8
G3_3B	MQOP01000001.1	2104141	2110851	4
G3_1B	MQOP01000001.1	2104142	2104515	2
G3_2B	MQOP01000001.1	2104192	2105233	3
G3_2A	MQOP01000001.1	2104209	2104413	22
G3_3A	MQOP01000001.1	2104278	2105185	6
G3_2B	MQOP01000001.1	2104410	2105284	4
G3_1B	MQOP01000001.1	2104418	2104750	3
G3_1A	MQOP01000001.1	2104598	2105681	3
G3_1A	MQOP01000001.1	2105251	2105807	2
G3_2B	MQOP01000001.1	2105257	2106581	7
G3_3B	MQOP01000001.1	2105425	2105928	7
G3_3B	MQOP01000001.1	2105433	2105940	3
G3_2B	MQOP01000001.1	2105653	2105892	3
G3_3B	MQOP01000001.1	2105695	2107508	8
G3_1C	MQOP01000001.1	2105696	2109580	4
G3_1B	MQOP01000001.1	2105758	2106022	23
G3_3B	MQOP01000001.1	2105784	2106809	10
G3_3B	MQOP01000001.1	2105983	2107130	7
G3_2A	MQOP01000001.1	2106138	2107735	13
G3_2A	MQOP01000001.1	2106146	2111118	7
G3_1C	MQOP01000001.1	2106237	2108031	13
G3_2A	MQOP01000001.1	2106256	2107050	4
G3_2C	MQOP01000001.1	2106262	2107398	31
G3_2C	MQOP01000001.1	2106265	2107252	12
G3_2C	MQOP01000001.1	2106267	2107252	2
G3_1B	MQOP01000001.1	2106274	2107678	7
G3_2A	MQOP01000001.1	2106277	2106684	2
G3_1A	MQOP01000001.1	2106290	2107309	3
G3_3B	MQOP01000001.1	2106328	2108290	9
G3_3A	MQOP01000001.1	2106345	2107583	3
G3_2B	MQOP01000001.1	2106366	2107367	3
G3_2B	MQOP01000001.1	2106407	2106793	2
G3_2A	MQOP01000001.1	2106409	2106638	2
G3_2A	MQOP01000001.1	2106491	2108066	4
G3_1B	MQOP01000001.1	2106552	2107513	9
G3_3A	MQOP01000001.1	2106604	2109677	4
G3_3A	MQOP01000001.1	2106770	2107147	7
G3_2C	MQOP01000001.1	2106773	2107427	8
G3_2C	MQOP01000001.1	2106779	2107379	16
G3_1B	MQOP01000001.1	2106784	2107547	3
G3_2C	MQOP01000001.1	2106879	2107240	10
G3_2B	MQOP01000001.1	2106976	2107523	8
G3_2C	MQOP01000001.1	2106992	2107191	14
G3_2A	MQOP01000001.1	2107231	2107614	4
G3_2A	MQOP01000001.1	2107261	2107672	2
G3_1B	MQOP01000001.1	2107277	2108341	4
G3_1C	MQOP01000001.1	2107315	2108432	8
G3_1A	MQOP01000001.1	2107342	2109695	2
G3_1A	MQOP01000001.1	2108068	2108318	5
G3_2A	MQOP01000001.1	2108069	2108812	44
G3_1B	MQOP01000001.1	2108100	2108373	39
G3_3A	MQOP01000001.1	2108109	2108918	9
G3_1B	MQOP01000001.1	2108112	2113093	2
G3_1C	MQOP01000001.1	2108296	2112934	2
G3_2C	MQOP01000001.1	2108357	2108817	7
G3_2B	MQOP01000001.1	2108743	2109395	11
G3_2B	MQOP01000001.1	2108980	2109472	7
G3_1B	MQOP01000001.1	2108991	2111345	5
G3_1C	MQOP01000001.1	2109020	2110428	2
G3_3B	MQOP01000001.1	2109035	2109938	3
G3_1A	MQOP01000001.1	2109116	2109586	5
G3_2A	MQOP01000001.1	2109116	2109386	2
G3_2C	MQOP01000001.1	2109126	2109454	5
G3_2A	MQOP01000001.1	2109146	2109777	7
G3_2A	MQOP01000001.1	2109212	2109479	8
G3_1A	MQOP01000001.1	2109251	2110607	3
G3_2B	MQOP01000001.1	2109257	2109843	2
G3_1B	MQOP01000001.1	2109266	2113734	11
G3_2B	MQOP01000001.1	2109296	2109838	2
G3_3A	MQOP01000001.1	2109596	2109960	15
G3_1C	MQOP01000001.1	2109644	2111389	3
G3_1A	MQOP01000001.1	2109832	2110982	9
G3_2C	MQOP01000001.1	2109927	2110670	3
G3_2A	MQOP01000001.1	2109960	2110435	4
G3_1C	MQOP01000001.1	2110099	2110718	15
G3_2C	MQOP01000001.1	2110175	2110522	10
G3_3A	MQOP01000001.1	2110250	2110924	13
G3_2B	MQOP01000001.1	2110478	2114924	3
G3_2C	MQOP01000001.1	2110484	2110836	2
G3_1B	MQOP01000001.1	2110635	2112134	11
G3_3A	MQOP01000001.1	2110753	2111305	2
G3_1C	MQOP01000001.1	2110802	2113569	3
G3_1B	MQOP01000001.1	2110936	2111666	13
G3_1A	MQOP01000001.1	2110948	2111293	4
G3_1B	MQOP01000001.1	2111022	2111992	3
G3_1C	MQOP01000001.1	2111297	2111965	7
G3_1B	MQOP01000001.1	2111531	2111793	2
G3_3A	MQOP01000001.1	2111598	2112879	2
G3_2C	MQOP01000001.1	2111809	2112596	3
G3_1A	MQOP01000001.1	2112134	2114808	2
G3_1C	MQOP01000001.1	2112164	2116342	5
G3_1C	MQOP01000001.1	2112187	2113216	3
G3_2A	MQOP01000001.1	2112191	2113430	4
G3_2A	MQOP01000001.1	2112208	2113066	3
G3_3A	MQOP01000001.1	2112267	2112484	2
G3_3B	MQOP01000001.1	2112279	2112539	2
G3_2A	MQOP01000001.1	2112891	2113191	2
G3_2B	MQOP01000001.1	2113030	2114550	18
G3_2B	MQOP01000001.1	2113178	2113499	5
G3_1A	MQOP01000001.1	2113223	2115217	3
G3_2B	MQOP01000001.1	2113272	2113466	2
G3_2B	MQOP01000001.1	2113291	2116210	3
G3_2C	MQOP01000001.1	2113444	2114857	76
G3_1C	MQOP01000001.1	2113474	2116877	4
G3_1C	MQOP01000001.1	2113543	2116911	3
G3_1A	MQOP01000001.1	2113620	2113947	4
G3_2A	MQOP01000001.1	2113652	2113869	5
G3_2C	MQOP01000001.1	2113658	2114000	4
G3_2B	MQOP01000001.1	2113682	2113961	9
G3_1C	MQOP01000001.1	2113683	2114069	11
G3_1B	MQOP01000001.1	2113684	2115351	2
G3_2B	MQOP01000001.1	2113736	2113976	5
G3_2B	MQOP01000001.1	2113878	2114159	5
G3_2A	MQOP01000001.1	2113887	2114647	55
G3_3A	MQOP01000001.1	2113893	2114898	9
G3_3A	MQOP01000001.1	2113985	2116776	2
G3_3A	MQOP01000001.1	2114055	2114586	16
G3_1B	MQOP01000001.1	2114122	2116271	2
G3_1A	MQOP01000001.1	2114197	2119093	2
G3_2B	MQOP01000001.1	2114271	2115491	3
G3_1B	MQOP01000001.1	2114358	2115712	11
G3_3A	MQOP01000001.1	2114461	2116368	6
G3_3A	MQOP01000001.1	2114541	2115022	4
G3_2A	MQOP01000001.1	2114583	2114896	7
G3_2B	MQOP01000001.1	2114585	2114910	8
G3_1A	MQOP01000001.1	2114604	2114998	13
G3_1A	MQOP01000001.1	2114609	2115771	10
G3_1B	MQOP01000001.1	2114720	2115249	8
G3_1C	MQOP01000001.1	2114734	2115368	10
G3_1C	MQOP01000001.1	2114828	2116853	3
G3_3B	MQOP01000001.1	2114832	2115570	5
G3_3B	MQOP01000001.1	2114908	2115435	34
G3_2B	MQOP01000001.1	2114937	2115434	4
G3_2A	MQOP01000001.1	2114957	2115155	4
G3_1C	MQOP01000001.1	2115009	2116686	9
G3_3B	MQOP01000001.1	2115028	2115437	3
G3_1A	MQOP01000001.1	2115049	2115405	45
G3_1A	MQOP01000001.1	2115094	2115381	6
G3_3B	MQOP01000001.1	2115108	2115915	9
G3_2A	MQOP01000001.1	2115137	2115405	20
G3_3A	MQOP01000001.1	2115630	2120188	2
G3_1A	MQOP01000001.1	2115718	2116304	2
G3_1C	MQOP01000001.1	2115744	2115923	11
G3_2C	MQOP01000001.1	2115869	2116161	16
G3_2C	MQOP01000001.1	2115901	2116082	3
G3_2B	MQOP01000001.1	2115922	2117824	9
G3_1C	MQOP01000001.1	2115945	2116808	3
G3_3A	MQOP01000001.1	2116044	2118441	2
G3_3B	MQOP01000001.1	2116211	2118141	3
G3_1A	MQOP01000001.1	2116282	2117628	3
G3_1A	MQOP01000001.1	2116378	2118419	3
G3_2B	MQOP01000001.1	2116421	2116887	4
G3_2B	MQOP01000001.1	2116435	2117873	2
G3_2A	MQOP01000001.1	2116616	2117077	7
G3_2B	MQOP01000001.1	2116617	2117132	2
G3_2C	MQOP01000001.1	2116620	2119399	4
G3_2C	MQOP01000001.1	2116848	2118592	11
G3_3B	MQOP01000001.1	2117045	2117874	5
G3_3A	MQOP01000001.1	2117119	2118548	5
G3_2A	MQOP01000001.1	2117154	2117778	8
G3_3B	MQOP01000001.1	2117168	2117997	10
G3_3B	MQOP01000001.1	2117178	2117580	2
G3_2A	MQOP01000001.1	2117223	2117834	3
G3_3B	MQOP01000001.1	2117230	2117534	10
G3_1B	MQOP01000001.1	2117235	2117707	7
G3_2B	MQOP01000001.1	2117247	2117656	3
G3_3B	MQOP01000001.1	2117252	2117832	11
G3_3A	MQOP01000001.1	2117275	2117646	11
G3_2C	MQOP01000001.1	2117339	2117660	4
G3_2B	MQOP01000001.1	2117384	2117671	4
G3_1A	MQOP01000001.1	2117524	2117905	2
G3_2A	MQOP01000001.1	2117652	2117961	7
G3_2B	MQOP01000001.1	2117665	2117944	9
G3_1A	MQOP01000001.1	2117692	2118509	5
G3_2B	MQOP01000001.1	2117990	2119453	5
G3_1A	MQOP01000001.1	2118078	2118487	4
G3_3A	MQOP01000001.1	2118095	2118676	3
G3_2A	MQOP01000001.1	2118123	2118361	2
G3_1C	MQOP01000001.1	2118565	2120985	2
G3_2A	MQOP01000001.1	2118746	2119199	2
G3_1A	MQOP01000001.1	2118770	2119123	3
G3_1C	MQOP01000001.1	2118797	2119438	2
G3_1C	MQOP01000001.1	2119058	2119584	20
G3_3B	MQOP01000001.1	2119153	2120212	2
G3_2C	MQOP01000001.1	2119195	2119529	13
G3_2B	MQOP01000001.1	2119233	2119537	7
G3_1C	MQOP01000001.1	2119424	2121765	3
G3_1B	MQOP01000001.1	2119588	2120169	6
G3_3A	MQOP01000001.1	2119710	2121841	4
G3_1A	MQOP01000001.1	2119712	2120076	5
G3_1C	MQOP01000001.1	2119733	2120006	32
G3_3A	MQOP01000001.1	2119739	2120126	76
G3_2B	MQOP01000001.1	2119872	2120950	2
G3_1A	MQOP01000001.1	2119900	2121249	7
G3_1A	MQOP01000001.1	2120036	2120671	3
G3_3B	MQOP01000001.1	2120045	2121001	20
G3_2C	MQOP01000001.1	2120046	2120643	13
G3_3B	MQOP01000001.1	2120064	2121257	3
G3_1B	MQOP01000001.1	2120110	2120872	3
G3_2A	MQOP01000001.1	2120114	2120794	15
G3_2C	MQOP01000001.1	2120136	2120784	14
G3_2B	MQOP01000001.1	2120217	2120893	9
G3_1B	MQOP01000001.1	2120224	2120826	2
G3_2B	MQOP01000001.1	2120259	2121019	8
G3_1C	MQOP01000001.1	2120326	2121208	8
G3_2C	MQOP01000001.1	2120360	2120792	15
G3_1A	MQOP01000001.1	2120380	2120689	4
G3_1A	MQOP01000001.1	2120396	2120939	52
G3_3A	MQOP01000001.1	2120416	2120685	6
G3_1C	MQOP01000001.1	2120475	2120936	10
G3_2A	MQOP01000001.1	2120481	2120938	3
G3_1A	MQOP01000001.1	2120503	2121099	4
G3_2B	MQOP01000001.1	2120505	2120913	9
G3_1B	MQOP01000001.1	2120518	2121286	3
G3_3A	MQOP01000001.1	2120555	2121073	2
G3_1C	MQOP01000001.1	2120613	2120854	12
G3_2A	MQOP01000001.1	2120615	2120858	10
G3_1C	MQOP01000001.1	2120761	2121987	3
G3_1C	MQOP01000001.1	2120816	2121846	4
G3_1A	MQOP01000001.1	2120868	2125020	2
G3_1A	MQOP01000001.1	2120875	2124560	9
G3_2B	MQOP01000001.1	2120964	2122498	7
G3_1C	MQOP01000001.1	2120983	2121789	2
G3_1B	MQOP01000001.1	2120985	2121920	3
G3_1B	MQOP01000001.1	2121091	2122851	7
G3_2C	MQOP01000001.1	2121142	2122108	3
G3_2C	MQOP01000001.1	2121202	2121744	7
G3_2B	MQOP01000001.1	2121210	2122355	6
G3_1C	MQOP01000001.1	2121221	2121474	2
G3_2C	MQOP01000001.1	2121273	2121446	17
G3_3A	MQOP01000001.1	2121373	2123135	6
G3_1C	MQOP01000001.1	2121540	2122509	9
G3_2B	MQOP01000001.1	2121603	2121995	3
G3_3A	MQOP01000001.1	2121813	2124287	5
G3_2C	MQOP01000001.1	2121941	2122359	7
G3_2C	MQOP01000001.1	2121995	2122936	4
G3_2B	MQOP01000001.1	2122019	2124673	39
G3_1C	MQOP01000001.1	2122053	2126100	6
G3_1C	MQOP01000001.1	2122058	2124713	19
G3_1B	MQOP01000001.1	2122103	2122319	2
G3_1A	MQOP01000001.1	2122142	2122831	2
G3_2C	MQOP01000001.1	2122408	2124940	7
G3_3B	MQOP01000001.1	2122472	2125551	2
G3_2B	MQOP01000001.1	2122722	2124393	20
G3_1A	MQOP01000001.1	2122790	2122997	2
G3_2A	MQOP01000001.1	2122829	2123033	4
G3_1A	MQOP01000001.1	2122875	2123848	10
G3_2C	MQOP01000001.1	2123014	2124770	2
G3_3B	MQOP01000001.1	2123032	2124226	4
G3_2B	MQOP01000001.1	2123105	2123788	2
G3_3A	MQOP01000001.1	2123116	2127854	2
G3_3A	MQOP01000001.1	2123144	2124101	36
G3_3A	MQOP01000001.1	2123176	2124071	6
G3_3A	MQOP01000001.1	2123178	2124522	11
G3_3A	MQOP01000001.1	2123181	2123722	2
G3_2A	MQOP01000001.1	2123207	2123504	4
G3_3A	MQOP01000001.1	2123243	2128433	3
G3_3B	MQOP01000001.1	2123258	2123725	7
G3_1B	MQOP01000001.1	2123262	2123634	8
G3_2B	MQOP01000001.1	2123273	2123583	2
G3_1C	MQOP01000001.1	2123293	2124375	14
G3_2B	MQOP01000001.1	2123304	2123787	2
G3_3A	MQOP01000001.1	2123315	2124290	16
G3_2B	MQOP01000001.1	2123319	2123636	2
G3_1B	MQOP01000001.1	2123392	2123967	6
G3_2C	MQOP01000001.1	2123565	2123850	8
G3_3A	MQOP01000001.1	2123756	2124186	2
G3_2A	MQOP01000001.1	2123778	2125286	23
G3_2B	MQOP01000001.1	2123832	2124032	2
G3_3A	MQOP01000001.1	2123837	2124047	8
G3_2C	MQOP01000001.1	2123890	2124361	5
G3_1A	MQOP01000001.1	2123910	2124502	2
G3_3A	MQOP01000001.1	2124111	2126084	5
G3_2C	MQOP01000001.1	2124181	2124483	12
G3_2C	MQOP01000001.1	2124221	2124478	12
G3_2B	MQOP01000001.1	2124233	2125060	4
G3_1B	MQOP01000001.1	2124344	2125040	2
G3_1C	MQOP01000001.1	2124354	2124917	9
G3_2C	MQOP01000001.1	2124452	2124792	5
G3_1B	MQOP01000001.1	2124471	2124942	2
G3_1B	MQOP01000001.1	2124537	2124970	47
G3_2A	MQOP01000001.1	2124566	2124834	3
G3_3A	MQOP01000001.1	2124566	2124920	2
G3_3B	MQOP01000001.1	2124568	2125486	17
G3_1B	MQOP01000001.1	2124571	2124880	3
G3_3A	MQOP01000001.1	2124578	2126307	3
G3_3B	MQOP01000001.1	2124609	2125393	27
G3_2C	MQOP01000001.1	2124645	2125021	2
G3_2B	MQOP01000001.1	2124654	2124852	4
G3_2A	MQOP01000001.1	2124657	2125243	3
G3_2A	MQOP01000001.1	2124678	2125040	8
G3_2B	MQOP01000001.1	2124688	2125017	27
G3_2B	MQOP01000001.1	2124719	2125220	10
G3_2C	MQOP01000001.1	2124793	2125152	14
G3_1A	MQOP01000001.1	2124810	2125164	2
G3_2B	MQOP01000001.1	2124814	2125135	7
G3_2C	MQOP01000001.1	2124850	2125540	7
G3_2C	MQOP01000001.1	2124853	2125317	8
G3_2C	MQOP01000001.1	2124903	2125237	4
G3_2A	MQOP01000001.1	2124946	2125882	8
G3_3A	MQOP01000001.1	2124956	2125210	3
G3_2B	MQOP01000001.1	2125010	2125493	4
G3_2C	MQOP01000001.1	2125015	2125356	5
G3_1B	MQOP01000001.1	2125146	2125366	2
G3_1C	MQOP01000001.1	2125196	2128054	4
G3_1B	MQOP01000001.1	2125208	2125472	2
G3_2B	MQOP01000001.1	2125349	2125712	2
G3_2A	MQOP01000001.1	2125360	2125824	3
G3_2A	MQOP01000001.1	2125623	2127955	2
G3_2B	MQOP01000001.1	2125645	2126113	4
G3_1C	MQOP01000001.1	2125664	2126176	126
G3_2C	MQOP01000001.1	2125719	2126458	51
G3_3B	MQOP01000001.1	2125753	2126233	28
G3_3B	MQOP01000001.1	2125758	2126371	4
G3_2B	MQOP01000001.1	2125781	2126078	12
G3_2A	MQOP01000001.1	2125785	2128260	13
G3_2B	MQOP01000001.1	2125786	2126106	27
G3_1B	MQOP01000001.1	2125788	2126086	4
G3_3B	MQOP01000001.1	2125799	2126294	2
G3_2C	MQOP01000001.1	2125818	2126150	5
G3_2C	MQOP01000001.1	2125821	2126061	3
G3_1B	MQOP01000001.1	2125844	2130848	2
G3_2C	MQOP01000001.1	2125857	2126227	2
G3_3B	MQOP01000001.1	2125857	2126217	4
G3_2C	MQOP01000001.1	2125861	2126039	2
G3_2C	MQOP01000001.1	2125872	2126061	15
G3_3B	MQOP01000001.1	2125875	2126107	2
G3_1A	MQOP01000001.1	2125923	2132203	8
G3_2C	MQOP01000001.1	2125934	2126238	9
G3_1C	MQOP01000001.1	2125993	2126342	5
G3_2A	MQOP01000001.1	2125996	2126304	9
G3_2C	MQOP01000001.1	2126009	2126219	6
G3_1C	MQOP01000001.1	2126035	2126528	21
G3_2C	MQOP01000001.1	2126042	2126491	12
G3_1B	MQOP01000001.1	2126123	2126332	2
G3_3A	MQOP01000001.1	2126140	2126631	3
G3_1A	MQOP01000001.1	2126141	2126653	4
G3_2A	MQOP01000001.1	2126177	2126526	2
G3_2A	MQOP01000001.1	2126189	2126512	21
G3_2B	MQOP01000001.1	2126203	2126501	2
G3_2C	MQOP01000001.1	2126228	2126510	4
G3_1B	MQOP01000001.1	2126283	2127125	4
G3_3A	MQOP01000001.1	2126292	2128080	16
G3_2A	MQOP01000001.1	2126300	2126468	13
G3_2C	MQOP01000001.1	2126322	2126595	2
G3_2C	MQOP01000001.1	2126371	2126678	9
G3_2C	MQOP01000001.1	2126389	2126775	16
G3_1C	MQOP01000001.1	2126554	2128030	53
G3_3B	MQOP01000001.1	2126564	2128049	19
G3_2B	MQOP01000001.1	2126801	2127737	3
G3_3B	MQOP01000001.1	2127008	2128700	15
G3_3B	MQOP01000001.1	2127037	2127729	7
G3_2B	MQOP01000001.1	2127389	2128034	2
G3_2B	MQOP01000001.1	2127534	2128062	4
G3_2B	MQOP01000001.1	2127577	2128399	3
G3_3B	MQOP01000001.1	2127671	2128690	9
G3_2A	MQOP01000001.1	2127949	2128457	2
G3_3A	MQOP01000001.1	2127949	2128798	7
G3_2C	MQOP01000001.1	2127958	2128347	9
G3_2B	MQOP01000001.1	2127996	2128456	8
G3_2B	MQOP01000001.1	2128015	2128546	6
G3_2C	MQOP01000001.1	2128057	2128751	8
G3_1B	MQOP01000001.1	2128081	2130824	2
G3_2A	MQOP01000001.1	2128089	2128798	2
G3_2A	MQOP01000001.1	2128095	2128339	3
G3_1A	MQOP01000001.1	2128103	2128418	6
G3_2B	MQOP01000001.1	2128219	2128570	2
G3_1B	MQOP01000001.1	2128333	2133837	2
G3_2C	MQOP01000001.1	2128460	2129016	2
G3_2B	MQOP01000001.1	2128575	2129085	2
G3_2A	MQOP01000001.1	2128745	2129073	27
G3_2A	MQOP01000001.1	2128747	2129073	2
G3_1C	MQOP01000001.1	2128767	2129108	4
G3_2B	MQOP01000001.1	2128860	2129164	58
G3_2B	MQOP01000001.1	2128873	2129121	2
G3_1B	MQOP01000001.1	2128980	2129156	34
G3_2A	MQOP01000001.1	2129066	2129723	3
G3_2C	MQOP01000001.1	2129149	2130160	2
G3_1B	MQOP01000001.1	2129285	2130066	2
G3_2B	MQOP01000001.1	2129584	2130259	10
G3_2C	MQOP01000001.1	2129626	2129927	6
G3_1A	MQOP01000001.1	2129637	2130462	2
G3_1C	MQOP01000001.1	2129812	2130149	10
G3_2C	MQOP01000001.1	2129870	2130227	3
G3_2C	MQOP01000001.1	2129878	2130242	4
G3_3B	MQOP01000001.1	2129888	2130410	3
G3_2A	MQOP01000001.1	2129921	2130140	2
G3_3B	MQOP01000001.1	2130073	2131572	2
G3_2B	MQOP01000001.1	2130099	2130749	4
G3_2C	MQOP01000001.1	2130182	2130444	7
G3_1A	MQOP01000001.1	2130296	2132350	5
G3_2A	MQOP01000001.1	2130301	2130612	2
G3_2B	MQOP01000001.1	2130406	2132226	3
G3_2A	MQOP01000001.1	2130499	2134163	3
G3_1A	MQOP01000001.1	2130730	2132683	13
G3_1B	MQOP01000001.1	2130750	2131148	4
G3_2A	MQOP01000001.1	2130753	2130936	55
G3_2C	MQOP01000001.1	2130760	2131227	6
G3_1A	MQOP01000001.1	2130947	2131368	18
G3_2C	MQOP01000001.1	2131086	2131354	9
G3_2C	MQOP01000001.1	2131123	2131571	2
G3_1B	MQOP01000001.1	2131237	2132739	5
G3_3B	MQOP01000001.1	2131239	2133394	2
G3_2A	MQOP01000001.1	2131264	2133020	2
G3_3B	MQOP01000001.1	2131278	2131965	2
G3_3B	MQOP01000001.1	2131288	2134029	2
G3_2B	MQOP01000001.1	2131358	2131953	2
G3_1B	MQOP01000001.1	2131426	2132927	2
G3_2B	MQOP01000001.1	2131540	2131718	11
G3_3B	MQOP01000001.1	2131547	2132860	6
G3_2B	MQOP01000001.1	2131581	2132091	2
G3_2B	MQOP01000001.1	2131614	2132626	11
G3_2B	MQOP01000001.1	2131627	2132059	6
G3_3A	MQOP01000001.1	2131629	2132888	12
G3_1B	MQOP01000001.1	2131690	2132039	2
G3_3A	MQOP01000001.1	2131729	2133276	2
G3_2C	MQOP01000001.1	2131746	2132476	24
G3_2C	MQOP01000001.1	2131793	2132341	5
G3_2C	MQOP01000001.1	2131821	2132004	2
G3_2B	MQOP01000001.1	2132152	2132776	2
G3_2C	MQOP01000001.1	2132181	2132403	4
G3_2B	MQOP01000001.1	2132190	2132383	2
G3_2C	MQOP01000001.1	2132225	2132572	6
G3_2B	MQOP01000001.1	2132231	2132453	8
G3_3A	MQOP01000001.1	2132233	2132422	106
G3_1C	MQOP01000001.1	2132235	2134927	2
G3_3B	MQOP01000001.1	2132239	2132569	2
G3_3B	MQOP01000001.1	2132365	2135110	2
G3_2A	MQOP01000001.1	2132377	2133355	8
G3_2C	MQOP01000001.1	2132551	2132940	13
G3_2A	MQOP01000001.1	2132607	2132904	4
G3_2C	MQOP01000001.1	2132613	2132958	4
G3_2A	MQOP01000001.1	2132674	2133205	2
G3_2C	MQOP01000001.1	2132691	2132989	3
G3_3A	MQOP01000001.1	2132703	2133223	2
G3_3A	MQOP01000001.1	2132765	2133603	11
G3_2A	MQOP01000001.1	2132769	2132974	5
G3_2B	MQOP01000001.1	2132813	2133385	3
G3_1B	MQOP01000001.1	2132942	2133386	6
G3_1C	MQOP01000001.1	2133642	2136560	2
G3_1C	MQOP01000001.1	2133702	2134960	3
G3_2A	MQOP01000001.1	2133779	2135218	4
G3_1C	MQOP01000001.1	2133857	2135797	9
G3_3B	MQOP01000001.1	2133912	2134512	2
G3_3B	MQOP01000001.1	2134306	2134661	34
G3_2A	MQOP01000001.1	2134338	2134683	5
G3_1B	MQOP01000001.1	2134347	2134795	53
G3_2A	MQOP01000001.1	2134347	2134906	26
G3_1C	MQOP01000001.1	2134363	2134734	3
G3_3B	MQOP01000001.1	2134384	2136479	9
G3_3B	MQOP01000001.1	2134389	2136698	3
G3_3B	MQOP01000001.1	2134396	2137060	3
G3_2B	MQOP01000001.1	2134402	2134767	9
G3_2C	MQOP01000001.1	2134446	2134724	9
G3_1C	MQOP01000001.1	2134447	2139141	4
G3_2B	MQOP01000001.1	2134457	2135807	2
G3_2B	MQOP01000001.1	2134461	2134740	6
G3_3B	MQOP01000001.1	2134465	2134867	70
G3_2C	MQOP01000001.1	2134501	2134837	3
G3_2A	MQOP01000001.1	2134526	2134797	85
G3_2C	MQOP01000001.1	2134526	2134740	27
G3_2B	MQOP01000001.1	2134527	2134780	20
G3_2B	MQOP01000001.1	2134529	2134829	2
G3_2C	MQOP01000001.1	2134529	2134747	18
G3_2B	MQOP01000001.1	2134534	2135322	2
G3_2B	MQOP01000001.1	2134547	2134813	7
G3_2B	MQOP01000001.1	2134550	2135004	11
G3_2C	MQOP01000001.1	2134601	2135099	29
G3_1A	MQOP01000001.1	2134603	2134870	3
G3_2B	MQOP01000001.1	2134610	2134850	23
G3_1A	MQOP01000001.1	2134636	2134813	96
G3_3A	MQOP01000001.1	2134648	2134877	42
G3_1B	MQOP01000001.1	2134649	2135036	2
G3_3A	MQOP01000001.1	2134651	2134809	182
G3_1A	MQOP01000001.1	2134676	2134907	25
G3_3A	MQOP01000001.1	2134677	2136064	5
G3_3B	MQOP01000001.1	2134712	2135099	3
G3_3A	MQOP01000001.1	2134732	2134906	10
G3_1C	MQOP01000001.1	2134740	2135210	3
G3_3A	MQOP01000001.1	2134759	2135734	4
G3_3B	MQOP01000001.1	2134857	2135240	79
G3_2C	MQOP01000001.1	2134870	2135546	5
G3_1C	MQOP01000001.1	2134876	2139461	16
G3_2B	MQOP01000001.1	2134894	2137670	3
G3_2A	MQOP01000001.1	2134942	2136472	2
G3_2C	MQOP01000001.1	2134961	2135216	148
G3_1A	MQOP01000001.1	2134999	2135542	3
G3_1C	MQOP01000001.1	2135016	2136605	4
G3_3A	MQOP01000001.1	2135047	2137397	8
G3_2B	MQOP01000001.1	2135058	2135235	2
G3_1C	MQOP01000001.1	2135063	2136529	2
G3_1C	MQOP01000001.1	2135133	2135596	14
G3_3B	MQOP01000001.1	2135188	2135445	4
G3_3A	MQOP01000001.1	2135189	2136469	3
G3_3B	MQOP01000001.1	2135201	2141067	4
G3_1C	MQOP01000001.1	2135249	2136678	2
G3_3B	MQOP01000001.1	2135479	2137823	11
G3_3B	MQOP01000001.1	2135643	2136181	8
G3_1A	MQOP01000001.1	2135670	2136880	8
G3_3B	MQOP01000001.1	2135686	2137693	3
G3_2A	MQOP01000001.1	2135699	2135987	30
G3_2B	MQOP01000001.1	2135708	2136082	2
G3_3B	MQOP01000001.1	2135737	2136070	5
G3_3B	MQOP01000001.1	2135745	2136808	9
G3_1B	MQOP01000001.1	2135753	2136154	7
G3_1A	MQOP01000001.1	2135799	2136145	3
G3_3B	MQOP01000001.1	2135816	2136507	6
G3_2C	MQOP01000001.1	2135840	2137336	29
G3_3A	MQOP01000001.1	2135867	2136333	2
G3_1C	MQOP01000001.1	2135878	2138343	12
G3_2B	MQOP01000001.1	2136059	2136455	6
G3_2A	MQOP01000001.1	2136159	2136362	3
G3_3B	MQOP01000001.1	2136172	2140042	5
G3_2A	MQOP01000001.1	2136223	2138288	18
G3_1C	MQOP01000001.1	2136336	2137000	2
G3_1C	MQOP01000001.1	2136343	2137264	2
G3_2B	MQOP01000001.1	2136382	2139597	5
G3_3A	MQOP01000001.1	2136400	2138673	10
G3_1B	MQOP01000001.1	2136443	2137747	2
G3_2C	MQOP01000001.1	2136487	2137425	4
G3_1A	MQOP01000001.1	2136491	2137109	3
G3_3B	MQOP01000001.1	2136744	2143044	8
G3_2C	MQOP01000001.1	2136779	2137141	10
G3_2A	MQOP01000001.1	2136827	2137142	3
G3_2B	MQOP01000001.1	2136867	2137481	92
G3_2C	MQOP01000001.1	2136923	2137240	38
G3_2A	MQOP01000001.1	2136932	2137218	30
G3_2C	MQOP01000001.1	2136945	2138460	24
G3_2C	MQOP01000001.1	2137180	2137398	2
G3_1B	MQOP01000001.1	2137182	2138327	4
G3_2C	MQOP01000001.1	2137184	2137896	8
G3_1C	MQOP01000001.1	2137217	2137696	11
G3_2C	MQOP01000001.1	2137240	2137762	10
G3_1B	MQOP01000001.1	2137255	2137539	22
G3_1B	MQOP01000001.1	2137318	2138000	9
G3_2C	MQOP01000001.1	2137432	2137737	13
G3_3A	MQOP01000001.1	2137555	2137792	2
G3_2A	MQOP01000001.1	2137558	2138044	2
G3_2C	MQOP01000001.1	2137573	2137917	2
G3_2A	MQOP01000001.1	2137653	2137850	6
G3_2B	MQOP01000001.1	2137714	2138013	2
G3_2A	MQOP01000001.1	2137719	2139405	2
G3_3B	MQOP01000001.1	2137757	2138526	2
G3_2C	MQOP01000001.1	2138047	2138552	19
G3_3B	MQOP01000001.1	2138129	2140004	5
G3_1A	MQOP01000001.1	2138242	2138619	3
G3_3A	MQOP01000001.1	2138695	2139979	3
G3_1C	MQOP01000001.1	2138765	2139490	2
G3_1B	MQOP01000001.1	2138933	2140024	16
G3_2A	MQOP01000001.1	2138978	2139281	3
G3_1C	MQOP01000001.1	2139046	2139511	5
G3_2B	MQOP01000001.1	2139070	2139992	13
G3_2B	MQOP01000001.1	2139084	2139379	7
G3_1A	MQOP01000001.1	2139109	2139508	16
G3_1B	MQOP01000001.1	2139111	2139465	7
G3_1A	MQOP01000001.1	2139160	2140879	2
G3_1B	MQOP01000001.1	2139234	2139758	8
G3_2B	MQOP01000001.1	2139234	2139593	3
G3_2B	MQOP01000001.1	2139242	2141495	4
G3_2A	MQOP01000001.1	2139295	2139773	34
G3_1B	MQOP01000001.1	2139464	2139803	23
G3_2A	MQOP01000001.1	2139484	2140011	2
G3_2C	MQOP01000001.1	2139496	2140203	8
G3_2C	MQOP01000001.1	2139509	2139968	3
G3_2C	MQOP01000001.1	2139510	2139969	2
G3_2C	MQOP01000001.1	2139538	2139938	3
G3_1C	MQOP01000001.1	2139582	2139942	5
G3_1C	MQOP01000001.1	2139885	2141007	2
G3_2C	MQOP01000001.1	2139917	2140666	2
G3_2C	MQOP01000001.1	2139946	2140290	2
G3_2C	MQOP01000001.1	2140029	2140737	3
G3_1C	MQOP01000001.1	2140036	2141549	5
G3_1C	MQOP01000001.1	2140148	2140474	6
G3_2A	MQOP01000001.1	2140173	2140413	14
G3_1B	MQOP01000001.1	2140217	2141433	10
G3_2A	MQOP01000001.1	2140225	2140726	4
G3_2B	MQOP01000001.1	2140280	2140596	25
G3_3B	MQOP01000001.1	2140287	2140604	22
G3_2B	MQOP01000001.1	2140368	2142058	10
G3_1B	MQOP01000001.1	2140464	2141968	6
G3_1C	MQOP01000001.1	2140503	2141613	2
G3_1A	MQOP01000001.1	2140646	2141820	3
G3_3A	MQOP01000001.1	2140683	2141596	2
G3_1A	MQOP01000001.1	2140692	2141417	10
G3_3B	MQOP01000001.1	2140694	2141456	5
G3_1C	MQOP01000001.1	2140730	2141287	7
G3_3A	MQOP01000001.1	2140778	2141126	2
G3_1B	MQOP01000001.1	2140791	2141387	3
G3_1B	MQOP01000001.1	2140834	2141263	2
G3_3B	MQOP01000001.1	2140914	2141554	18
G3_1C	MQOP01000001.1	2140946	2144019	2
G3_2C	MQOP01000001.1	2140949	2141309	4
G3_1A	MQOP01000001.1	2140988	2141569	15
G3_1A	MQOP01000001.1	2141063	2143260	4
G3_2A	MQOP01000001.1	2141095	2141540	22
G3_2C	MQOP01000001.1	2141138	2141524	5
G3_3B	MQOP01000001.1	2141142	2141473	7
G3_2B	MQOP01000001.1	2141146	2141611	5
G3_2A	MQOP01000001.1	2141189	2141440	34
G3_3B	MQOP01000001.1	2141194	2141584	8
G3_2A	MQOP01000001.1	2141216	2141391	2
G3_2C	MQOP01000001.1	2141250	2141446	96
G3_2A	MQOP01000001.1	2141295	2141579	35
G3_2A	MQOP01000001.1	2141317	2141817	2
G3_3B	MQOP01000001.1	2141360	2142098	2
G3_1A	MQOP01000001.1	2141429	2141797	11
G3_2B	MQOP01000001.1	2141462	2141795	16
G3_3A	MQOP01000001.1	2141513	2141900	5
G3_2C	MQOP01000001.1	2141519	2141792	21
G3_1C	MQOP01000001.1	2141522	2142084	24
G3_2A	MQOP01000001.1	2141542	2141837	15
G3_3B	MQOP01000001.1	2141571	2141835	3
G3_3A	MQOP01000001.1	2141594	2142100	4
G3_3B	MQOP01000001.1	2141604	2141848	6
G3_2A	MQOP01000001.1	2141659	2141974	2
G3_2C	MQOP01000001.1	2141659	2141950	10
G3_2A	MQOP01000001.1	2141679	2141964	5
G3_2A	MQOP01000001.1	2141682	2142727	4
G3_2A	MQOP01000001.1	2141765	2142072	2
G3_2A	MQOP01000001.1	2141810	2142053	2
G3_1A	MQOP01000001.1	2141839	2143028	2
G3_1C	MQOP01000001.1	2141947	2145103	3
G3_2B	MQOP01000001.1	2142249	2142735	5
G3_1B	MQOP01000001.1	2142522	2145947	7
G3_1A	MQOP01000001.1	2142552	2146096	10
G3_1B	MQOP01000001.1	2143094	2144497	2
G3_3A	MQOP01000001.1	2143232	2144600	3
G3_3B	MQOP01000001.1	2143734	2146959	5
G3_1B	MQOP01000001.1	2143753	2144264	15
G3_3B	MQOP01000001.1	2143789	2144308	2
G3_1A	MQOP01000001.1	2143793	2147862	3
G3_2C	MQOP01000001.1	2143863	2144101	8
G3_1C	MQOP01000001.1	2143871	2144715	17
G3_2B	MQOP01000001.1	2143888	2144468	7
G3_1A	MQOP01000001.1	2143911	2144358	3
G3_1A	MQOP01000001.1	2143966	2145045	10
G3_1C	MQOP01000001.1	2144005	2144423	8
G3_1C	MQOP01000001.1	2144170	2144454	6
G3_2C	MQOP01000001.1	2144203	2144733	18
G3_1C	MQOP01000001.1	2144246	2144548	3
G3_3B	MQOP01000001.1	2144379	2147078	4
G3_1B	MQOP01000001.1	2144419	2145761	16
G3_3B	MQOP01000001.1	2144706	2147829	2
G3_2A	MQOP01000001.1	2144734	2145413	3
G3_2B	MQOP01000001.1	2144859	2145482	19
G3_1B	MQOP01000001.1	2144874	2145693	4
G3_1A	MQOP01000001.1	2144906	2145109	2
G3_2A	MQOP01000001.1	2144907	2145273	4
G3_1C	MQOP01000001.1	2145025	2145952	7
G3_3B	MQOP01000001.1	2145032	2145382	2
G3_1A	MQOP01000001.1	2145170	2147261	4
G3_2C	MQOP01000001.1	2145184	2145493	9
G3_1C	MQOP01000001.1	2145198	2147694	3
G3_1C	MQOP01000001.1	2145264	2145553	15
G3_3B	MQOP01000001.1	2145280	2145563	5
G3_1B	MQOP01000001.1	2145353	2145636	6
G3_1C	MQOP01000001.1	2145361	2146709	23
G3_1A	MQOP01000001.1	2145400	2145947	6
G3_3B	MQOP01000001.1	2145409	2147468	7
G3_1C	MQOP01000001.1	2145416	2145813	13
G3_1B	MQOP01000001.1	2145422	2147520	14
G3_1A	MQOP01000001.1	2145448	2145849	9
G3_1B	MQOP01000001.1	2145463	2145847	2
G3_2B	MQOP01000001.1	2145473	2145783	5
G3_1A	MQOP01000001.1	2145551	2145863	16
G3_1A	MQOP01000001.1	2145612	2148031	3
G3_2C	MQOP01000001.1	2145620	2145990	2
G3_1A	MQOP01000001.1	2145671	2147514	5
G3_2C	MQOP01000001.1	2145678	2145902	4
G3_2C	MQOP01000001.1	2145712	2145899	5
G3_1A	MQOP01000001.1	2145774	2147319	3
G3_3B	MQOP01000001.1	2146025	2146480	2
G3_1C	MQOP01000001.1	2146041	2146283	3
G3_2A	MQOP01000001.1	2146041	2146259	5
G3_2C	MQOP01000001.1	2146052	2146731	22
G3_2C	MQOP01000001.1	2146065	2146435	34
G3_1C	MQOP01000001.1	2146079	2146488	10
G3_1C	MQOP01000001.1	2146146	2146535	11
G3_2C	MQOP01000001.1	2146154	2146542	9
G3_1B	MQOP01000001.1	2146177	2149321	7
G3_2C	MQOP01000001.1	2146178	2146497	20
G3_2A	MQOP01000001.1	2146207	2147335	3
G3_1B	MQOP01000001.1	2146208	2146990	4
G3_1B	MQOP01000001.1	2146279	2146983	6
G3_2C	MQOP01000001.1	2146366	2146601	4
G3_2A	MQOP01000001.1	2146504	2146827	8
G3_2C	MQOP01000001.1	2146540	2147498	17
G3_2A	MQOP01000001.1	2146550	2146811	10
G3_2C	MQOP01000001.1	2146552	2146834	13
G3_2B	MQOP01000001.1	2146571	2146758	7
G3_2C	MQOP01000001.1	2146576	2146860	9
G3_2C	MQOP01000001.1	2146579	2146837	13
G3_2B	MQOP01000001.1	2146605	2146788	37
G3_1A	MQOP01000001.1	2146656	2147582	18
G3_1A	MQOP01000001.1	2146805	2147799	7
G3_1A	MQOP01000001.1	2146860	2148174	6
G3_3A	MQOP01000001.1	2146920	2148672	2
G3_2C	MQOP01000001.1	2146961	2147598	10
G3_3B	MQOP01000001.1	2147064	2147489	4
G3_3B	MQOP01000001.1	2147078	2147541	4
G3_2C	MQOP01000001.1	2147084	2147335	4
G3_1C	MQOP01000001.1	2147094	2148004	65
G3_1C	MQOP01000001.1	2147100	2149287	14
G3_2C	MQOP01000001.1	2147114	2147793	19
G3_1A	MQOP01000001.1	2147130	2148015	19
G3_1B	MQOP01000001.1	2147206	2148097	2
G3_1A	MQOP01000001.1	2147254	2148209	14
G3_1B	MQOP01000001.1	2147330	2147704	5
G3_2B	MQOP01000001.1	2147356	2147667	3
G3_3B	MQOP01000001.1	2147680	2150904	3
G3_3A	MQOP01000001.1	2147745	2148302	4
G3_1A	MQOP01000001.1	2147823	2148359	13
G3_1C	MQOP01000001.1	2147884	2149486	6
G3_1B	MQOP01000001.1	2147897	2148265	2
G3_3A	MQOP01000001.1	2148012	2153712	5
G3_3A	MQOP01000001.1	2148042	2149910	4
G3_3B	MQOP01000001.1	2148055	2150118	3
G3_1C	MQOP01000001.1	2148068	2151916	13
G3_2A	MQOP01000001.1	2148171	2148772	4
G3_1C	MQOP01000001.1	2148188	2148874	4
G3_1A	MQOP01000001.1	2148408	2148883	4
G3_1B	MQOP01000001.1	2148551	2154264	3
G3_3B	MQOP01000001.1	2148671	2148864	30
G3_3A	MQOP01000001.1	2148674	2150499	3
G3_3B	MQOP01000001.1	2148676	2148864	2
G3_1A	MQOP01000001.1	2148811	2152231	2
G3_3A	MQOP01000001.1	2148869	2152288	12
G3_1B	MQOP01000001.1	2148980	2150573	9
G3_1C	MQOP01000001.1	2149058	2149556	2
G3_1C	MQOP01000001.1	2149139	2149343	2
G3_3B	MQOP01000001.1	2149213	2152180	12
G3_1A	MQOP01000001.1	2149310	2152338	2
G3_1A	MQOP01000001.1	2149335	2150455	28
G3_3A	MQOP01000001.1	2149436	2150016	14
G3_2B	MQOP01000001.1	2149437	2149878	3
G3_1B	MQOP01000001.1	2149438	2149748	2
G3_1A	MQOP01000001.1	2149448	2151741	10
G3_2B	MQOP01000001.1	2149451	2150424	21
G3_2C	MQOP01000001.1	2149525	2150002	2
G3_1A	MQOP01000001.1	2149532	2150128	2
G3_2C	MQOP01000001.1	2149590	2150025	8
G3_2A	MQOP01000001.1	2149603	2150247	29
G3_2A	MQOP01000001.1	2149618	2150043	2
G3_1C	MQOP01000001.1	2149650	2149990	43
G3_1A	MQOP01000001.1	2149658	2150041	2
G3_1A	MQOP01000001.1	2149693	2149987	2
G3_1A	MQOP01000001.1	2149693	2149992	126
G3_1C	MQOP01000001.1	2149752	2150278	2
G3_2B	MQOP01000001.1	2149759	2150430	5
G3_1C	MQOP01000001.1	2149765	2149961	4
G3_2B	MQOP01000001.1	2149783	2150108	2
G3_2C	MQOP01000001.1	2149804	2150002	14
G3_2B	MQOP01000001.1	2149845	2150068	7
G3_2B	MQOP01000001.1	2149846	2150038	115
G3_3B	MQOP01000001.1	2149912	2150555	4
G3_1B	MQOP01000001.1	2149925	2150539	2
G3_2A	MQOP01000001.1	2149979	2150343	3
G3_3B	MQOP01000001.1	2150085	2150597	7
G3_2B	MQOP01000001.1	2150127	2150937	2
G3_2C	MQOP01000001.1	2150150	2150343	7
G3_1A	MQOP01000001.1	2150166	2151384	5
G3_1B	MQOP01000001.1	2150185	2150675	2
G3_2B	MQOP01000001.1	2150267	2152339	15
G3_1A	MQOP01000001.1	2150309	2151637	16
G3_1C	MQOP01000001.1	2150439	2151445	6
G3_1C	MQOP01000001.1	2150522	2154142	9
G3_2A	MQOP01000001.1	2150720	2151174	13
G3_2B	MQOP01000001.1	2150720	2151070	6
G3_1B	MQOP01000001.1	2150795	2151057	2
G3_1C	MQOP01000001.1	2150851	2151345	2
G3_3B	MQOP01000001.1	2150978	2151251	14
G3_2C	MQOP01000001.1	2151029	2151339	3
G3_3A	MQOP01000001.1	2151107	2152298	6
G3_1A	MQOP01000001.1	2151286	2152244	26
G3_2C	MQOP01000001.1	2151413	2154008	35
G3_2A	MQOP01000001.1	2151573	2152161	5
G3_1B	MQOP01000001.1	2151602	2152913	5
G3_2C	MQOP01000001.1	2151854	2152109	4
G3_3A	MQOP01000001.1	2151857	2152167	24
G3_1B	MQOP01000001.1	2151858	2152210	3
G3_2A	MQOP01000001.1	2151895	2152120	18
G3_1A	MQOP01000001.1	2151912	2152132	6
G3_3A	MQOP01000001.1	2151958	2152185	12
G3_1C	MQOP01000001.1	2151967	2152216	39
G3_2B	MQOP01000001.1	2152000	2152567	4
G3_1C	MQOP01000001.1	2152223	2152681	2
G3_3A	MQOP01000001.1	2152306	2153187	2
G3_1A	MQOP01000001.1	2152436	2152788	3
G3_2A	MQOP01000001.1	2152593	2153018	31
G3_3B	MQOP01000001.1	2152624	2154431	4
G3_2A	MQOP01000001.1	2152681	2153338	2
G3_2B	MQOP01000001.1	2152737	2153018	5
G3_3B	MQOP01000001.1	2153018	2153357	15
G3_2C	MQOP01000001.1	2153115	2153311	2
G3_2A	MQOP01000001.1	2153126	2153362	15
G3_2B	MQOP01000001.1	2153188	2153464	4
G3_2C	MQOP01000001.1	2153541	2153762	2
G3_1A	MQOP01000001.1	2153731	2154089	17
G3_1A	MQOP01000001.1	2154667	2155502	4
G3_3B	MQOP01000001.1	2154688	2156592	7
G3_2B	MQOP01000001.1	2154711	2157865	3
G3_3B	MQOP01000001.1	2154771	2155749	14
G3_1C	MQOP01000001.1	2154905	2155439	33
G3_2A	MQOP01000001.1	2154955	2155219	3
G3_2B	MQOP01000001.1	2154964	2155277	2
G3_1A	MQOP01000001.1	2155027	2159324	9
G3_2B	MQOP01000001.1	2155186	2155721	5
G3_2A	MQOP01000001.1	2155188	2155441	2
G3_1B	MQOP01000001.1	2155198	2155614	4
G3_1B	MQOP01000001.1	2155214	2155731	4
G3_2C	MQOP01000001.1	2155232	2155649	18
G3_1A	MQOP01000001.1	2155233	2155951	24
G3_3B	MQOP01000001.1	2155259	2155667	2
G3_1B	MQOP01000001.1	2155303	2155518	3
G3_3A	MQOP01000001.1	2155352	2158905	10
G3_2B	MQOP01000001.1	2155379	2156074	17
G3_3B	MQOP01000001.1	2155417	2156118	7
G3_1A	MQOP01000001.1	2155505	2156132	3
G3_1A	MQOP01000001.1	2155520	2157939	8
G3_2B	MQOP01000001.1	2155645	2155913	14
G3_2C	MQOP01000001.1	2155856	2156210	2
G3_2A	MQOP01000001.1	2155914	2156380	18
G3_3B	MQOP01000001.1	2155924	2156461	7
G3_1B	MQOP01000001.1	2155931	2159197	4
G3_3B	MQOP01000001.1	2155982	2156740	12
G3_1A	MQOP01000001.1	2155989	2156310	2
G3_1B	MQOP01000001.1	2156013	2156588	9
G3_3A	MQOP01000001.1	2156031	2156356	8
G3_2A	MQOP01000001.1	2156053	2156325	2
G3_2B	MQOP01000001.1	2156056	2156371	3
G3_3A	MQOP01000001.1	2156087	2156543	4
G3_2B	MQOP01000001.1	2156103	2156480	7
G3_1B	MQOP01000001.1	2156107	2156300	2
G3_1B	MQOP01000001.1	2156366	2158251	8
G3_2B	MQOP01000001.1	2156589	2157077	12
G3_3B	MQOP01000001.1	2156606	2157038	5
G3_2A	MQOP01000001.1	2156619	2157763	8
G3_2A	MQOP01000001.1	2156749	2156933	21
G3_3A	MQOP01000001.1	2156817	2157248	2
G3_1A	MQOP01000001.1	2156904	2158279	12
G3_1A	MQOP01000001.1	2156972	2159073	12
G3_2C	MQOP01000001.1	2157046	2157679	3
G3_2B	MQOP01000001.1	2157153	2157861	2
G3_2C	MQOP01000001.1	2157225	2157520	11
G3_1A	MQOP01000001.1	2157227	2158553	3
G3_2B	MQOP01000001.1	2157450	2157802	2
G3_1C	MQOP01000001.1	2157528	2158401	8
G3_1B	MQOP01000001.1	2157533	2158036	26
G3_1A	MQOP01000001.1	2157564	2159428	2
G3_3A	MQOP01000001.1	2157572	2157877	2
G3_2B	MQOP01000001.1	2157782	2158495	2
G3_2A	MQOP01000001.1	2157800	2158143	2
G3_2B	MQOP01000001.1	2157836	2158189	2
G3_2A	MQOP01000001.1	2157870	2158455	52
G3_2B	MQOP01000001.1	2157887	2158322	2
G3_1C	MQOP01000001.1	2157898	2158331	2
G3_3B	MQOP01000001.1	2157930	2158301	50
G3_1B	MQOP01000001.1	2157936	2158777	10
G3_1C	MQOP01000001.1	2157954	2158749	26
G3_1B	MQOP01000001.1	2158006	2158275	5
G3_3B	MQOP01000001.1	2158010	2158378	9
G3_3B	MQOP01000001.1	2158034	2158431	21
G3_2C	MQOP01000001.1	2158065	2158646	2
G3_2B	MQOP01000001.1	2158101	2158419	2
G3_2B	MQOP01000001.1	2158103	2158358	15
G3_1C	MQOP01000001.1	2158181	2158400	3
G3_1C	MQOP01000001.1	2158294	2158897	2
G3_2B	MQOP01000001.1	2158318	2158955	6
G3_3B	MQOP01000001.1	2158392	2158736	2
G3_2A	MQOP01000001.1	2158410	2158902	11
G3_3A	MQOP01000001.1	2158463	2160482	3
G3_1A	MQOP01000001.1	2158528	2158894	4
G3_3A	MQOP01000001.1	2158559	2158898	12
G3_1B	MQOP01000001.1	2158753	2159123	2
G3_2B	MQOP01000001.1	2158763	2159007	3
G3_2B	MQOP01000001.1	2158773	2159137	29
G3_1B	MQOP01000001.1	2158865	2159722	6
G3_2A	MQOP01000001.1	2158890	2159249	2
G3_3A	MQOP01000001.1	2159260	2160562	2
G3_2B	MQOP01000001.1	2159290	2159588	2
G3_2A	MQOP01000001.1	2159297	2159635	101
G3_2C	MQOP01000001.1	2159420	2160517	2
G3_2C	MQOP01000001.1	2159602	2159890	2
G3_1C	MQOP01000001.1	2159620	2159901	10
G3_2A	MQOP01000001.1	2159632	2159888	2
G3_2B	MQOP01000001.1	2160451	2160645	5
G3_1C	MQOP01000001.1	2160472	2161263	7
G3_3A	MQOP01000001.1	2160533	2161715	2
G3_2C	MQOP01000001.1	2162198	2162678	4
G3_3B	MQOP01000001.1	2162272	2162781	3
G3_2B	MQOP01000001.1	2162367	2162935	2
G3_1B	MQOP01000001.1	2162408	2162812	2
G3_1C	MQOP01000001.1	2162424	2162961	4
G3_1C	MQOP01000001.1	2162436	2162873	5
G3_2B	MQOP01000001.1	2162443	2162786	3
G3_2C	MQOP01000001.1	2162503	2162760	2
G3_1B	MQOP01000001.1	2164048	2168220	2
G3_2C	MQOP01000001.1	2164144	2168220	2
G3_1B	MQOP01000001.1	2164213	2168220	11
G3_2C	MQOP01000001.1	2164213	2168220	10
G3_1B	MQOP01000001.1	2164215	2168220	3
G3_2B	MQOP01000001.1	2164565	2168220	4
G3_2B	MQOP01000001.1	2164567	2168220	2
G3_2B	MQOP01000001.1	2164585	2168220	2
G3_1C	MQOP01000001.1	2164617	2168221	2
G3_1C	MQOP01000001.1	2164649	2168220	3
G3_1A	MQOP01000001.1	2164654	2168220	4
G3_1B	MQOP01000001.1	2164654	2168220	3
G3_1C	MQOP01000001.1	2164654	2168220	3
G3_3B	MQOP01000001.1	2164654	2168220	2
G3_1B	MQOP01000001.1	2164671	2168220	3
G3_3B	MQOP01000001.1	2164671	2168220	2
G3_1B	MQOP01000001.1	2164690	2168220	2
G3_3B	MQOP01000001.1	2164757	2168220	2
G3_1A	MQOP01000001.1	2164774	2168220	7
G3_1B	MQOP01000001.1	2164774	2168220	4
G3_1C	MQOP01000001.1	2164774	2168220	8
G3_3B	MQOP01000001.1	2164774	2168220	6
G3_1A	MQOP01000001.1	2164948	2168220	3
G3_1A	MQOP01000001.1	2165036	2168220	5
G3_1A	MQOP01000001.1	2165104	2168220	2
G3_1A	MQOP01000001.1	2165125	2168220	2
G3_1A	MQOP01000001.1	2165145	2168220	5
G3_1A	MQOP01000001.1	2165147	2168221	2
G3_3B	MQOP01000001.1	2165171	2168221	2
G3_1A	MQOP01000001.1	2165264	2168220	9
G3_1B	MQOP01000001.1	2165264	2168220	8
G3_2A	MQOP01000001.1	2165264	2168220	5
G3_2B	MQOP01000001.1	2165264	2168220	6
G3_3B	MQOP01000001.1	2165264	2168220	3
G3_1B	MQOP01000001.1	2165333	2168221	2
G3_2A	MQOP01000001.1	2165337	2168220	2
G3_2B	MQOP01000001.1	2165351	2168220	2
G3_1A	MQOP01000001.1	2165354	2168221	2
G3_1A	MQOP01000001.1	2165374	2168220	6
G3_2A	MQOP01000001.1	2165374	2168220	7
G3_2B	MQOP01000001.1	2165374	2168220	5
G3_3B	MQOP01000001.1	2165374	2168220	3
G3_2A	MQOP01000001.1	2165375	2168220	2
G3_2B	MQOP01000001.1	2165480	2168220	2
G3_1B	MQOP01000001.1	2165482	2168221	5
G3_3B	MQOP01000001.1	2165482	2168221	5
G3_1A	MQOP01000001.1	2165769	2168220	2
G3_1A	MQOP01000001.1	2165770	2168221	7
G3_1C	MQOP01000001.1	2166173	2168220	4
G3_3A	MQOP01000001.1	2166173	2168220	2
G3_2A	MQOP01000001.1	2166265	2168220	2
G3_1B	MQOP01000001.1	2166267	2168220	2
G3_2B	MQOP01000001.1	2166272	2168220	3
G3_3A	MQOP01000001.1	2166272	2168220	3
G3_1C	MQOP01000001.1	2166326	2168220	2
G3_1A	MQOP01000001.1	2166351	2168220	2
G3_1C	MQOP01000001.1	2166351	2168220	2
G3_1A	MQOP01000001.1	2166361	2168220	2
G3_2B	MQOP01000001.1	2166361	2168220	3
G3_3A	MQOP01000001.1	2166361	2168220	2
G3_1A	MQOP01000001.1	2166399	2168220	4
G3_1B	MQOP01000001.1	2166399	2168220	2
G3_1C	MQOP01000001.1	2166399	2168220	7
G3_2A	MQOP01000001.1	2166399	2168220	4
G3_2C	MQOP01000001.1	2166399	2168220	4
G3_3A	MQOP01000001.1	2166399	2168220	7
G3_3B	MQOP01000001.1	2166399	2168220	4
G3_3A	MQOP01000001.1	2166402	2168220	2
G3_1A	MQOP01000001.1	2166403	2168220	7
G3_1C	MQOP01000001.1	2166403	2168220	4
G3_2A	MQOP01000001.1	2166403	2168220	2
G3_2B	MQOP01000001.1	2166403	2168220	4
G3_2C	MQOP01000001.1	2166403	2168220	3
G3_3A	MQOP01000001.1	2166403	2168220	3
G3_3B	MQOP01000001.1	2166403	2168220	5
G3_1B	MQOP01000001.1	2166407	2168209	2
G3_1A	MQOP01000001.1	2166421	2168220	10
G3_1B	MQOP01000001.1	2166421	2168220	9
G3_1C	MQOP01000001.1	2166421	2168220	13
G3_2A	MQOP01000001.1	2166421	2168220	19
G3_2B	MQOP01000001.1	2166421	2168220	19
G3_2C	MQOP01000001.1	2166421	2168220	9
G3_3A	MQOP01000001.1	2166421	2168220	13
G3_3B	MQOP01000001.1	2166421	2168220	11
G3_1A	MQOP01000001.1	2166438	2168220	12
G3_1B	MQOP01000001.1	2166438	2168220	5
G3_1C	MQOP01000001.1	2166438	2168220	7
G3_2A	MQOP01000001.1	2166438	2168220	5
G3_2B	MQOP01000001.1	2166438	2168220	5
G3_2C	MQOP01000001.1	2166438	2168220	5
G3_3A	MQOP01000001.1	2166438	2168220	6
G3_3B	MQOP01000001.1	2166438	2168220	3
G3_1B	MQOP01000001.1	2166440	2168220	6
G3_1C	MQOP01000001.1	2166440	2168220	5
G3_2A	MQOP01000001.1	2166440	2168220	3
G3_2B	MQOP01000001.1	2166440	2168220	3
G3_3A	MQOP01000001.1	2166440	2168220	2
G3_3B	MQOP01000001.1	2166440	2168220	3
G3_1A	MQOP01000001.1	2166441	2168220	4
G3_1B	MQOP01000001.1	2166441	2168220	6
G3_1C	MQOP01000001.1	2166441	2168220	12
G3_2A	MQOP01000001.1	2166441	2168220	3
G3_2B	MQOP01000001.1	2166441	2168220	9
G3_2C	MQOP01000001.1	2166441	2168220	5
G3_3A	MQOP01000001.1	2166441	2168220	4
G3_3B	MQOP01000001.1	2166441	2168220	5
G3_1A	MQOP01000001.1	2166442	2168220	2
G3_3B	MQOP01000001.1	2166442	2168220	2
G3_3A	MQOP01000001.1	2166453	2168220	2
G3_2A	MQOP01000001.1	2166455	2168220	2
G3_1A	MQOP01000001.1	2166460	2168220	2
G3_1B	MQOP01000001.1	2166460	2168220	2
G3_1C	MQOP01000001.1	2166460	2168220	5
G3_3A	MQOP01000001.1	2166460	2168220	2
G3_3A	MQOP01000001.1	2166460	2168221	2
G3_3B	MQOP01000001.1	2166460	2168220	2
G3_3B	MQOP01000001.1	2166460	2168221	2
G3_1A	MQOP01000001.1	2166468	2168220	4
G3_1B	MQOP01000001.1	2166468	2168220	4
G3_1C	MQOP01000001.1	2166468	2168220	4
G3_2C	MQOP01000001.1	2166468	2168220	2
G3_3A	MQOP01000001.1	2166468	2168220	3
G3_3B	MQOP01000001.1	2166468	2168220	2
G3_1C	MQOP01000001.1	2166496	2168220	3
G3_3B	MQOP01000001.1	2166501	2168220	2
G3_1A	MQOP01000001.1	2166503	2168220	2
G3_1B	MQOP01000001.1	2166503	2168220	2
G3_1C	MQOP01000001.1	2166503	2168220	2
G3_3B	MQOP01000001.1	2166503	2168220	3
G3_2A	MQOP01000001.1	2166588	2168220	2
G3_1A	MQOP01000001.1	2166598	2168220	23
G3_1B	MQOP01000001.1	2166598	2168220	25
G3_1C	MQOP01000001.1	2166598	2168220	36
G3_2A	MQOP01000001.1	2166598	2168220	16
G3_2B	MQOP01000001.1	2166598	2168220	24
G3_2C	MQOP01000001.1	2166598	2168220	24
G3_3A	MQOP01000001.1	2166598	2168220	22
G3_3B	MQOP01000001.1	2166598	2168220	26
G3_1C	MQOP01000001.1	2166606	2168220	3
G3_2A	MQOP01000001.1	2166606	2168220	2
G3_2B	MQOP01000001.1	2166606	2168220	2
G3_3A	MQOP01000001.1	2166606	2168220	2
G3_1B	MQOP01000001.1	2166607	2168221	2
G3_1C	MQOP01000001.1	2166607	2168221	2
G3_3A	MQOP01000001.1	2166607	2168220	2
G3_3B	MQOP01000001.1	2166607	2168220	3
G3_1B	MQOP01000001.1	2166608	2168220	3
G3_2B	MQOP01000001.1	2166608	2168220	2
G3_3A	MQOP01000001.1	2166608	2168220	3
G3_3B	MQOP01000001.1	2166608	2168220	2
G3_1B	MQOP01000001.1	2166610	2168220	2
G3_1B	MQOP01000001.1	2166614	2168220	2
G3_1C	MQOP01000001.1	2166614	2168220	3
G3_3B	MQOP01000001.1	2166630	2168220	2
G3_1A	MQOP01000001.1	2166631	2168220	2
G3_1C	MQOP01000001.1	2166631	2168220	3
G3_2A	MQOP01000001.1	2166631	2168220	4
G3_3B	MQOP01000001.1	2166631	2168220	7
G3_1A	MQOP01000001.1	2166675	2168221	10
G3_1B	MQOP01000001.1	2166675	2168221	2
G3_1C	MQOP01000001.1	2166675	2168221	8
G3_2A	MQOP01000001.1	2166675	2168221	10
G3_2B	MQOP01000001.1	2166675	2168221	6
G3_2C	MQOP01000001.1	2166675	2168221	4
G3_3A	MQOP01000001.1	2166675	2168221	5
G3_3B	MQOP01000001.1	2166675	2168221	4
G3_2C	MQOP01000001.1	2166676	2168220	2
G3_3A	MQOP01000001.1	2166676	2168220	3
G3_1A	MQOP01000001.1	2166700	2168220	8
G3_1B	MQOP01000001.1	2166700	2168220	7
G3_1C	MQOP01000001.1	2166700	2168220	5
G3_2A	MQOP01000001.1	2166700	2168220	2
G3_2B	MQOP01000001.1	2166700	2168220	7
G3_2C	MQOP01000001.1	2166700	2168220	5
G3_3A	MQOP01000001.1	2166700	2168220	3
G3_3B	MQOP01000001.1	2166700	2168220	5
G3_2B	MQOP01000001.1	2166706	2168220	4
G3_2C	MQOP01000001.1	2166706	2168220	3
G3_3B	MQOP01000001.1	2166706	2168220	2
G3_1B	MQOP01000001.1	2166707	2168222	4
G3_1C	MQOP01000001.1	2166707	2168222	2
G3_2A	MQOP01000001.1	2166709	2168221	2
G3_2B	MQOP01000001.1	2166722	2168220	2
G3_1A	MQOP01000001.1	2166727	2168220	6
G3_1B	MQOP01000001.1	2166727	2168220	5
G3_1C	MQOP01000001.1	2166727	2168220	8
G3_2A	MQOP01000001.1	2166727	2168220	7
G3_2B	MQOP01000001.1	2166727	2168220	6
G3_2C	MQOP01000001.1	2166727	2168220	5
G3_3A	MQOP01000001.1	2166727	2168220	3
G3_1A	MQOP01000001.1	2166730	2168220	9
G3_1B	MQOP01000001.1	2166730	2168220	2
G3_1C	MQOP01000001.1	2166730	2168220	7
G3_2B	MQOP01000001.1	2166730	2168220	4
G3_2C	MQOP01000001.1	2166730	2168220	4
G3_3A	MQOP01000001.1	2166730	2168220	3
G3_3B	MQOP01000001.1	2166730	2168220	3
G3_1A	MQOP01000001.1	2166731	2168220	2
G3_1A	MQOP01000001.1	2166738	2168220	2
G3_1A	MQOP01000001.1	2166738	2168221	3
G3_2B	MQOP01000001.1	2166738	2168221	2
G3_3A	MQOP01000001.1	2166738	2168221	2
G3_1A	MQOP01000001.1	2166740	2168220	6
G3_1B	MQOP01000001.1	2166740	2168220	6
G3_1C	MQOP01000001.1	2166740	2168220	6
G3_2A	MQOP01000001.1	2166740	2168220	2
G3_2C	MQOP01000001.1	2166740	2168220	3
G3_3A	MQOP01000001.1	2166740	2168220	6
G3_3B	MQOP01000001.1	2166740	2168220	3
G3_1A	MQOP01000001.1	2166747	2168221	3
G3_1C	MQOP01000001.1	2166747	2168221	3
G3_2A	MQOP01000001.1	2166747	2168221	2
G3_1A	MQOP01000001.1	2166749	2168220	5
G3_1B	MQOP01000001.1	2166749	2168220	4
G3_1C	MQOP01000001.1	2166749	2168220	2
G3_2A	MQOP01000001.1	2166749	2168220	4
G3_3A	MQOP01000001.1	2166749	2168220	3
G3_3B	MQOP01000001.1	2166749	2168220	3
G3_1B	MQOP01000001.1	2166753	2168220	2
G3_1A	MQOP01000001.1	2166768	2168220	2
G3_1C	MQOP01000001.1	2166768	2168220	2
G3_2A	MQOP01000001.1	2166768	2168220	2
G3_1A	MQOP01000001.1	2166772	2168220	6
G3_1B	MQOP01000001.1	2166772	2168220	12
G3_1C	MQOP01000001.1	2166772	2168220	4
G3_2A	MQOP01000001.1	2166772	2168220	4
G3_2B	MQOP01000001.1	2166772	2168220	5
G3_2C	MQOP01000001.1	2166772	2168220	3
G3_3A	MQOP01000001.1	2166772	2168220	5
G3_3B	MQOP01000001.1	2166772	2168220	4
G3_2A	MQOP01000001.1	2166777	2168204	2
G3_2B	MQOP01000001.1	2166788	2168220	2
G3_1C	MQOP01000001.1	2166799	2168220	2
G3_2C	MQOP01000001.1	2166799	2168220	3
G3_1A	MQOP01000001.1	2166808	2168220	2
G3_1C	MQOP01000001.1	2166808	2168220	5
G3_2A	MQOP01000001.1	2166808	2168220	2
G3_2B	MQOP01000001.1	2166808	2168220	3
G3_3A	MQOP01000001.1	2166808	2168220	2
G3_1B	MQOP01000001.1	2166822	2168220	2
G3_1A	MQOP01000001.1	2166844	2168221	4
G3_1B	MQOP01000001.1	2166844	2168221	5
G3_1C	MQOP01000001.1	2166844	2168221	2
G3_1B	MQOP01000001.1	2166850	2168220	2
G3_1C	MQOP01000001.1	2166850	2168220	3
G3_2A	MQOP01000001.1	2166850	2168220	2
G3_2C	MQOP01000001.1	2166850	2168220	2
G3_1C	MQOP01000001.1	2166852	2168220	2
G3_2B	MQOP01000001.1	2166858	2168220	2
G3_2C	MQOP01000001.1	2166858	2168220	2
G3_1C	MQOP01000001.1	2166859	2168221	5
G3_3B	MQOP01000001.1	2166859	2168221	3
G3_1C	MQOP01000001.1	2166874	2168220	3
G3_3B	MQOP01000001.1	2166874	2168220	2
G3_1C	MQOP01000001.1	2166876	2168220	2
G3_1C	MQOP01000001.1	2166897	2168220	3
G3_2A	MQOP01000001.1	2166897	2168220	3
G3_3A	MQOP01000001.1	2166897	2168220	4
G3_1B	MQOP01000001.1	2166898	2168220	2
G3_3B	MQOP01000001.1	2166905	2168220	2
G3_2C	MQOP01000001.1	2166909	2168220	2
G3_1C	MQOP01000001.1	2166920	2168221	2
G3_2C	MQOP01000001.1	2166923	2168220	2
G3_1C	MQOP01000001.1	2166928	2168220	2
G3_1A	MQOP01000001.1	2166940	2168220	2
G3_1A	MQOP01000001.1	2166941	2168220	7
G3_1B	MQOP01000001.1	2166941	2168220	3
G3_1C	MQOP01000001.1	2166941	2168220	7
G3_2A	MQOP01000001.1	2166941	2168220	5
G3_2C	MQOP01000001.1	2166941	2168220	9
G3_3A	MQOP01000001.1	2166941	2168220	6
G3_3B	MQOP01000001.1	2166941	2168220	2
G3_1A	MQOP01000001.1	2166942	2168220	4
G3_1C	MQOP01000001.1	2166942	2168220	2
G3_2A	MQOP01000001.1	2166942	2168220	4
G3_2C	MQOP01000001.1	2166942	2168220	2
G3_3A	MQOP01000001.1	2166942	2168220	4
G3_3B	MQOP01000001.1	2166942	2168220	4
G3_1A	MQOP01000001.1	2166947	2168221	2
G3_2C	MQOP01000001.1	2166947	2168221	2
G3_3A	MQOP01000001.1	2166947	2168221	3
G3_1A	MQOP01000001.1	2166964	2168220	4
G3_1C	MQOP01000001.1	2166964	2168220	2
G3_2C	MQOP01000001.1	2166964	2168220	2
G3_3A	MQOP01000001.1	2166964	2168220	4
G3_3B	MQOP01000001.1	2166964	2168220	4
G3_1B	MQOP01000001.1	2166966	2168220	2
G3_1A	MQOP01000001.1	2166975	2168220	2
G3_1B	MQOP01000001.1	2166977	2168220	2
G3_2B	MQOP01000001.1	2166995	2168220	2
G3_2C	MQOP01000001.1	2166995	2168220	3
G3_1B	MQOP01000001.1	2166997	2168220	3
G3_1C	MQOP01000001.1	2166997	2168220	4
G3_2A	MQOP01000001.1	2166997	2168220	2
G3_2B	MQOP01000001.1	2166997	2168220	2
G3_2C	MQOP01000001.1	2166997	2168220	2
G3_3A	MQOP01000001.1	2166997	2168220	5
G3_3B	MQOP01000001.1	2166997	2168220	3
G3_2A	MQOP01000001.1	2166999	2168220	2
G3_2B	MQOP01000001.1	2166999	2168220	2
G3_2C	MQOP01000001.1	2166999	2168220	2
G3_1C	MQOP01000001.1	2167019	2168220	2
G3_3A	MQOP01000001.1	2167019	2168220	3
G3_3B	MQOP01000001.1	2167019	2168220	2
G3_1A	MQOP01000001.1	2167022	2168220	3
G3_1C	MQOP01000001.1	2167022	2168220	5
G3_3A	MQOP01000001.1	2167022	2168220	2
G3_1B	MQOP01000001.1	2167028	2168220	2
G3_3A	MQOP01000001.1	2167028	2168220	2
G3_1B	MQOP01000001.1	2167045	2168220	2
G3_1A	MQOP01000001.1	2167046	2168221	3
G3_2C	MQOP01000001.1	2167046	2168221	2
G3_2B	MQOP01000001.1	2167048	2168220	2
G3_3B	MQOP01000001.1	2167048	2168220	2
G3_1B	MQOP01000001.1	2167085	2168222	2
G3_3A	MQOP01000001.1	2167085	2168222	3
G3_1A	MQOP01000001.1	2167087	2168220	13
G3_1B	MQOP01000001.1	2167087	2168220	15
G3_1C	MQOP01000001.1	2167087	2168220	17
G3_2A	MQOP01000001.1	2167087	2168220	13
G3_2B	MQOP01000001.1	2167087	2168220	10
G3_2C	MQOP01000001.1	2167087	2168220	13
G3_3A	MQOP01000001.1	2167087	2168220	10
G3_3B	MQOP01000001.1	2167087	2168220	5
G3_1A	MQOP01000001.1	2167106	2168220	3
G3_1B	MQOP01000001.1	2167106	2168220	8
G3_1C	MQOP01000001.1	2167106	2168220	9
G3_2A	MQOP01000001.1	2167106	2168220	2
G3_2C	MQOP01000001.1	2167106	2168220	5
G3_3A	MQOP01000001.1	2167106	2168220	8
G3_3B	MQOP01000001.1	2167106	2168220	3
G3_2A	MQOP01000001.1	2167108	2168220	2
G3_2C	MQOP01000001.1	2167108	2168220	2
G3_3B	MQOP01000001.1	2167108	2168220	2
G3_3B	MQOP01000001.1	2167124	2168220	2
G3_1A	MQOP01000001.1	2167125	2168221	2
G3_1C	MQOP01000001.1	2167125	2168221	3
G3_2A	MQOP01000001.1	2167125	2168221	3
G3_3A	MQOP01000001.1	2167125	2168221	3
G3_3B	MQOP01000001.1	2167125	2168221	3
G3_1C	MQOP01000001.1	2167126	2168220	2
G3_1B	MQOP01000001.1	2167142	2168220	2
G3_2A	MQOP01000001.1	2167142	2168220	2
G3_3B	MQOP01000001.1	2167142	2168220	3
G3_1B	MQOP01000001.1	2167146	2168220	6
G3_1C	MQOP01000001.1	2167146	2168220	2
G3_1A	MQOP01000001.1	2167150	2168220	2
G3_2C	MQOP01000001.1	2167167	2168220	3
G3_3A	MQOP01000001.1	2167167	2168220	2
G3_1B	MQOP01000001.1	2167168	2168221	3
G3_3B	MQOP01000001.1	2167168	2168221	2
G3_1A	MQOP01000001.1	2167171	2168220	2
G3_3B	MQOP01000001.1	2167171	2168220	2
G3_1A	MQOP01000001.1	2167191	2168221	4
G3_1B	MQOP01000001.1	2167191	2168221	5
G3_1C	MQOP01000001.1	2167191	2168221	6
G3_2A	MQOP01000001.1	2167191	2168221	2
G3_2B	MQOP01000001.1	2167191	2168221	3
G3_2C	MQOP01000001.1	2167191	2168221	3
G3_3A	MQOP01000001.1	2167191	2168221	2
G3_1B	MQOP01000001.1	2167193	2168222	3
G3_1A	MQOP01000001.1	2167199	2168220	21
G3_1B	MQOP01000001.1	2167199	2168220	19
G3_1C	MQOP01000001.1	2167199	2168220	21
G3_2A	MQOP01000001.1	2167199	2168220	10
G3_2B	MQOP01000001.1	2167199	2168220	3
G3_2C	MQOP01000001.1	2167199	2168220	13
G3_3A	MQOP01000001.1	2167199	2168220	10
G3_3B	MQOP01000001.1	2167199	2168220	19
G3_1A	MQOP01000001.1	2167202	2168220	2
G3_1C	MQOP01000001.1	2167202	2168220	2
G3_2A	MQOP01000001.1	2167202	2168220	2
G3_2C	MQOP01000001.1	2167202	2168220	3
G3_3A	MQOP01000001.1	2167202	2168220	2
G3_1A	MQOP01000001.1	2167219	2168220	3
G3_1B	MQOP01000001.1	2167219	2168220	9
G3_1C	MQOP01000001.1	2167219	2168220	7
G3_2A	MQOP01000001.1	2167219	2168220	6
G3_2B	MQOP01000001.1	2167219	2168220	3
G3_3B	MQOP01000001.1	2167219	2168220	3
G3_1C	MQOP01000001.1	2167222	2168220	2
G3_1A	MQOP01000001.1	2167227	2168220	2
G3_3A	MQOP01000001.1	2167227	2168220	3
G3_1A	MQOP01000001.1	2167228	2168220	61
G3_1B	MQOP01000001.1	2167228	2168220	67
G3_1C	MQOP01000001.1	2167228	2168220	105
G3_2A	MQOP01000001.1	2167228	2168220	62
G3_2B	MQOP01000001.1	2167228	2168220	49
G3_2C	MQOP01000001.1	2167228	2168220	65
G3_3A	MQOP01000001.1	2167228	2168220	68
G3_3B	MQOP01000001.1	2167228	2168220	53
G3_3A	MQOP01000001.1	2167229	2168221	2
G3_1A	MQOP01000001.1	2167230	2168220	2
G3_1B	MQOP01000001.1	2167230	2168221	2
G3_2C	MQOP01000001.1	2167230	2168220	2
G3_3A	MQOP01000001.1	2167230	2168220	3
G3_3B	MQOP01000001.1	2167230	2168221	2
G3_1A	MQOP01000001.1	2167231	2168220	2
G3_1B	MQOP01000001.1	2167231	2168220	2
G3_2C	MQOP01000001.1	2167231	2168220	3
G3_3B	MQOP01000001.1	2167231	2168220	2
G3_1A	MQOP01000001.1	2167232	2168220	2
G3_1B	MQOP01000001.1	2167232	2168220	3
G3_3A	MQOP01000001.1	2167232	2168220	4
G3_1A	MQOP01000001.1	2167233	2168220	3
G3_1B	MQOP01000001.1	2167233	2168220	2
G3_1C	MQOP01000001.1	2167233	2168220	2
G3_1A	MQOP01000001.1	2167250	2168220	10
G3_1B	MQOP01000001.1	2167250	2168220	16
G3_1C	MQOP01000001.1	2167250	2168220	26
G3_2A	MQOP01000001.1	2167250	2168220	15
G3_2B	MQOP01000001.1	2167250	2168220	11
G3_2C	MQOP01000001.1	2167250	2168220	10
G3_3A	MQOP01000001.1	2167250	2168220	15
G3_3B	MQOP01000001.1	2167250	2168220	13
G3_1A	MQOP01000001.1	2167251	2168220	52
G3_1B	MQOP01000001.1	2167251	2168220	41
G3_1C	MQOP01000001.1	2167251	2168220	63
G3_2A	MQOP01000001.1	2167251	2168220	51
G3_2B	MQOP01000001.1	2167251	2168220	41
G3_2C	MQOP01000001.1	2167251	2168220	43
G3_3A	MQOP01000001.1	2167251	2168220	38
G3_3B	MQOP01000001.1	2167251	2168220	54
G3_2C	MQOP01000001.1	2167252	2168220	2
G3_2B	MQOP01000001.1	2167255	2168220	3
G3_1B	MQOP01000001.1	2167258	2168220	4
G3_3A	MQOP01000001.1	2167258	2168220	4
G3_3B	MQOP01000001.1	2167258	2168220	6
G3_1C	MQOP01000001.1	2167267	2168220	2
G3_1A	MQOP01000001.1	2167268	2168220	4
G3_1C	MQOP01000001.1	2167268	2168220	2
G3_2A	MQOP01000001.1	2167268	2168220	2
G3_2C	MQOP01000001.1	2167268	2168220	3
G3_3A	MQOP01000001.1	2167268	2168220	2
G3_3B	MQOP01000001.1	2167268	2168220	2
G3_2B	MQOP01000001.1	2167270	2168220	3
G3_1A	MQOP01000001.1	2167277	2168220	3
G3_2B	MQOP01000001.1	2167277	2168220	4
G3_2C	MQOP01000001.1	2167277	2168220	2
G3_3A	MQOP01000001.1	2167277	2168220	4
G3_3B	MQOP01000001.1	2167277	2168220	2
G3_1A	MQOP01000001.1	2167278	2168220	31
G3_1B	MQOP01000001.1	2167278	2168220	27
G3_1C	MQOP01000001.1	2167278	2168220	48
G3_2A	MQOP01000001.1	2167278	2168220	45
G3_2B	MQOP01000001.1	2167278	2168220	19
G3_2C	MQOP01000001.1	2167278	2168220	23
G3_3A	MQOP01000001.1	2167278	2168220	34
G3_3B	MQOP01000001.1	2167278	2168220	26
G3_1A	MQOP01000001.1	2167279	2168220	9
G3_1B	MQOP01000001.1	2167279	2168220	11
G3_1C	MQOP01000001.1	2167279	2168220	11
G3_2A	MQOP01000001.1	2167279	2168220	6
G3_2B	MQOP01000001.1	2167279	2168220	7
G3_2C	MQOP01000001.1	2167279	2168220	2
G3_3A	MQOP01000001.1	2167279	2168220	5
G3_3B	MQOP01000001.1	2167279	2168220	9
G3_1B	MQOP01000001.1	2167296	2168220	2
G3_3A	MQOP01000001.1	2167296	2168220	3
G3_3B	MQOP01000001.1	2167296	2168220	2
G3_1A	MQOP01000001.1	2167297	2168220	9
G3_1B	MQOP01000001.1	2167297	2168220	10
G3_1C	MQOP01000001.1	2167297	2168220	22
G3_2A	MQOP01000001.1	2167297	2168220	10
G3_2B	MQOP01000001.1	2167297	2168220	6
G3_2C	MQOP01000001.1	2167297	2168220	16
G3_3A	MQOP01000001.1	2167297	2168220	11
G3_3B	MQOP01000001.1	2167297	2168220	10
G3_1C	MQOP01000001.1	2167304	2168220	2
G3_1B	MQOP01000001.1	2167305	2168221	2
G3_3A	MQOP01000001.1	2167307	2168221	2
G3_1A	MQOP01000001.1	2167312	2168220	2
G3_1B	MQOP01000001.1	2167312	2168220	2
G3_1C	MQOP01000001.1	2167312	2168220	6
G3_3A	MQOP01000001.1	2167312	2168220	5
G3_3B	MQOP01000001.1	2167312	2168220	4
G3_1A	MQOP01000001.1	2167313	2168220	7
G3_1B	MQOP01000001.1	2167313	2168220	2
G3_1C	MQOP01000001.1	2167313	2168220	6
G3_2B	MQOP01000001.1	2167313	2168220	4
G3_2C	MQOP01000001.1	2167313	2168220	2
G3_3A	MQOP01000001.1	2167313	2168220	2
G3_3B	MQOP01000001.1	2167313	2168220	3
G3_2B	MQOP01000001.1	2167314	2168220	2
G3_2B	MQOP01000001.1	2167316	2168101	2
G3_1C	MQOP01000001.1	2167321	2168220	3
G3_3B	MQOP01000001.1	2167321	2168220	2
G3_1C	MQOP01000001.1	2167322	2168112	2
G3_2A	MQOP01000001.1	2167322	2168220	2
G3_1A	MQOP01000001.1	2167324	2168892	2
G3_1B	MQOP01000001.1	2167325	2168221	2
G3_1C	MQOP01000001.1	2167325	2168221	2
G3_3B	MQOP01000001.1	2167325	2168221	2
G3_1A	MQOP01000001.1	2167330	2168220	2
G3_1A	MQOP01000001.1	2167331	2168220	19
G3_1B	MQOP01000001.1	2167331	2168220	14
G3_1C	MQOP01000001.1	2167331	2168220	20
G3_2A	MQOP01000001.1	2167331	2168220	13
G3_2B	MQOP01000001.1	2167331	2168220	14
G3_2C	MQOP01000001.1	2167331	2168220	8
G3_3A	MQOP01000001.1	2167331	2168220	8
G3_3B	MQOP01000001.1	2167331	2168220	11
G3_3A	MQOP01000001.1	2167332	2168220	2
G3_1A	MQOP01000001.1	2167333	2168220	52
G3_1B	MQOP01000001.1	2167333	2168220	62
G3_1C	MQOP01000001.1	2167333	2168220	81
G3_2A	MQOP01000001.1	2167333	2168217	2
G3_2A	MQOP01000001.1	2167333	2168220	51
G3_2B	MQOP01000001.1	2167333	2168220	47
G3_2C	MQOP01000001.1	2167333	2168220	49
G3_3A	MQOP01000001.1	2167333	2168220	37
G3_3B	MQOP01000001.1	2167333	2168220	56
G3_1A	MQOP01000001.1	2167334	2168111	3
G3_1A	MQOP01000001.1	2167339	2168220	2
G3_1B	MQOP01000001.1	2167339	2168220	2
G3_1C	MQOP01000001.1	2167339	2168220	2
G3_2A	MQOP01000001.1	2167339	2168220	2
G3_2B	MQOP01000001.1	2167339	2168220	2
G3_3A	MQOP01000001.1	2167339	2168220	4
G3_3B	MQOP01000001.1	2167339	2168051	2
G3_3B	MQOP01000001.1	2167339	2168220	2
G3_2C	MQOP01000001.1	2167341	2169070	5
G3_1A	MQOP01000001.1	2167342	2168220	3
G3_1C	MQOP01000001.1	2167342	2168220	2
G3_2A	MQOP01000001.1	2167342	2168220	3
G3_2B	MQOP01000001.1	2167342	2168220	2
G3_3B	MQOP01000001.1	2167342	2168220	2
G3_2A	MQOP01000001.1	2167348	2168220	2
G3_1A	MQOP01000001.1	2167349	2168220	7
G3_1B	MQOP01000001.1	2167349	2168220	5
G3_1C	MQOP01000001.1	2167349	2168220	11
G3_2A	MQOP01000001.1	2167349	2168220	13
G3_2B	MQOP01000001.1	2167349	2168220	7
G3_2C	MQOP01000001.1	2167349	2168220	4
G3_3A	MQOP01000001.1	2167349	2168220	7
G3_3B	MQOP01000001.1	2167349	2168220	5
G3_2B	MQOP01000001.1	2167350	2168221	2
G3_1A	MQOP01000001.1	2167354	2168220	5
G3_1B	MQOP01000001.1	2167354	2168220	2
G3_2B	MQOP01000001.1	2167354	2168220	2
G3_2C	MQOP01000001.1	2167354	2168098	2
G3_3B	MQOP01000001.1	2167354	2168220	3
G3_1B	MQOP01000001.1	2167357	2168220	2
G3_1B	MQOP01000001.1	2167358	2168220	5
G3_2B	MQOP01000001.1	2167358	2168220	4
G3_2C	MQOP01000001.1	2167358	2168220	7
G3_3A	MQOP01000001.1	2167358	2168220	6
G3_3B	MQOP01000001.1	2167358	2168220	2
G3_1B	MQOP01000001.1	2167359	2168220	3
G3_1A	MQOP01000001.1	2167364	2168220	2
G3_2C	MQOP01000001.1	2167366	2168122	2
G3_3A	MQOP01000001.1	2167366	2168220	2
G3_1A	MQOP01000001.1	2167375	2168218	2
G3_1B	MQOP01000001.1	2167376	2168220	2
G3_1C	MQOP01000001.1	2167376	2168220	3
G3_2B	MQOP01000001.1	2167376	2168220	2
G3_1B	MQOP01000001.1	2167378	2168220	2
G3_3A	MQOP01000001.1	2167378	2168220	2
G3_1A	MQOP01000001.1	2167380	2168220	2
G3_2A	MQOP01000001.1	2167380	2168220	2
G3_2B	MQOP01000001.1	2167380	2168220	2
G3_3A	MQOP01000001.1	2167380	2168220	3
G3_3B	MQOP01000001.1	2167380	2168220	2
G3_1A	MQOP01000001.1	2167382	2168220	11
G3_1B	MQOP01000001.1	2167382	2168220	24
G3_1C	MQOP01000001.1	2167382	2168220	23
G3_2A	MQOP01000001.1	2167382	2168220	26
G3_2B	MQOP01000001.1	2167382	2168220	12
G3_2C	MQOP01000001.1	2167382	2168220	13
G3_3A	MQOP01000001.1	2167382	2168220	9
G3_3B	MQOP01000001.1	2167382	2168220	15
G3_3A	MQOP01000001.1	2167388	2168220	2
G3_1A	MQOP01000001.1	2167392	2168220	2
G3_1B	MQOP01000001.1	2167392	2168220	3
G3_2B	MQOP01000001.1	2167392	2168220	4
G3_1B	MQOP01000001.1	2167397	2168220	2
G3_1C	MQOP01000001.1	2167397	2168220	5
G3_3A	MQOP01000001.1	2167397	2168220	3
G3_1A	MQOP01000001.1	2167398	2168220	9
G3_1A	MQOP01000001.1	2167398	2168221	3
G3_1B	MQOP01000001.1	2167398	2168220	4
G3_1C	MQOP01000001.1	2167398	2168220	9
G3_2A	MQOP01000001.1	2167398	2168220	3
G3_2B	MQOP01000001.1	2167398	2168220	5
G3_2C	MQOP01000001.1	2167398	2168220	5
G3_3A	MQOP01000001.1	2167398	2168220	6
G3_3B	MQOP01000001.1	2167398	2168220	6
G3_1A	MQOP01000001.1	2167406	2168220	3
G3_2B	MQOP01000001.1	2167407	2168125	3
G3_1A	MQOP01000001.1	2167412	2168220	5
G3_1B	MQOP01000001.1	2167412	2168220	2
G3_1C	MQOP01000001.1	2167412	2168220	2
G3_2A	MQOP01000001.1	2167426	2168220	2
G3_1B	MQOP01000001.1	2167427	2168204	2
G3_1C	MQOP01000001.1	2167427	2168204	2
G3_1B	MQOP01000001.1	2167428	2168220	2
G3_1A	MQOP01000001.1	2167430	2168220	4
G3_1B	MQOP01000001.1	2167430	2168220	10
G3_1C	MQOP01000001.1	2167430	2168220	10
G3_2A	MQOP01000001.1	2167430	2168220	3
G3_2B	MQOP01000001.1	2167430	2168220	6
G3_2C	MQOP01000001.1	2167430	2168220	4
G3_3A	MQOP01000001.1	2167430	2168220	5
G3_3B	MQOP01000001.1	2167430	2168220	3
G3_1C	MQOP01000001.1	2167431	2168220	3
G3_2A	MQOP01000001.1	2167431	2168220	3
G3_3B	MQOP01000001.1	2167431	2168220	2
G3_2A	MQOP01000001.1	2167433	2168220	6
G3_1A	MQOP01000001.1	2167434	2168220	4
G3_1B	MQOP01000001.1	2167434	2168220	4
G3_1C	MQOP01000001.1	2167434	2168220	4
G3_2A	MQOP01000001.1	2167434	2168220	2
G3_2B	MQOP01000001.1	2167434	2168220	8
G3_3B	MQOP01000001.1	2167434	2168220	6
G3_2A	MQOP01000001.1	2167440	2168220	2
G3_2B	MQOP01000001.1	2167442	2168220	2
G3_1A	MQOP01000001.1	2167444	2168272	3
G3_1B	MQOP01000001.1	2167448	2168220	2
G3_1B	MQOP01000001.1	2167451	2168220	3
G3_1C	MQOP01000001.1	2167451	2168220	4
G3_2A	MQOP01000001.1	2167451	2168220	5
G3_3B	MQOP01000001.1	2167451	2168220	3
G3_1A	MQOP01000001.1	2167457	2168220	81
G3_1B	MQOP01000001.1	2167457	2168220	95
G3_1C	MQOP01000001.1	2167457	2168220	113
G3_2A	MQOP01000001.1	2167457	2168220	112
G3_2B	MQOP01000001.1	2167457	2168220	89
G3_2C	MQOP01000001.1	2167457	2168220	71
G3_3A	MQOP01000001.1	2167457	2168220	94
G3_3B	MQOP01000001.1	2167457	2168215	2
G3_3B	MQOP01000001.1	2167457	2168220	63
G3_2B	MQOP01000001.1	2167458	2168948	4
G3_1A	MQOP01000001.1	2167459	2168220	2
G3_2A	MQOP01000001.1	2167459	2168220	2
G3_3B	MQOP01000001.1	2167459	2168220	4
G3_1A	MQOP01000001.1	2167461	2168220	2
G3_1C	MQOP01000001.1	2167463	2168220	2
G3_2A	MQOP01000001.1	2167463	2168220	2
G3_2B	MQOP01000001.1	2167463	2168220	2
G3_3A	MQOP01000001.1	2167468	2168220	2
G3_1A	MQOP01000001.1	2167469	2168220	10
G3_1B	MQOP01000001.1	2167469	2168220	15
G3_1C	MQOP01000001.1	2167469	2168220	9
G3_2A	MQOP01000001.1	2167469	2168220	16
G3_2B	MQOP01000001.1	2167469	2168220	6
G3_2C	MQOP01000001.1	2167469	2168220	4
G3_3A	MQOP01000001.1	2167469	2168220	6
G3_3B	MQOP01000001.1	2167469	2168220	7
G3_3A	MQOP01000001.1	2167472	2168076	2
G3_1A	MQOP01000001.1	2167473	2168220	7
G3_1B	MQOP01000001.1	2167473	2168220	4
G3_1C	MQOP01000001.1	2167473	2168220	4
G3_2A	MQOP01000001.1	2167473	2168220	6
G3_2B	MQOP01000001.1	2167473	2168220	5
G3_3B	MQOP01000001.1	2167473	2168220	2
G3_1C	MQOP01000001.1	2167474	2168220	2
G3_2B	MQOP01000001.1	2167474	2168220	2
G3_1A	MQOP01000001.1	2167477	2168786	2
G3_1C	MQOP01000001.1	2167477	2168220	2
G3_1A	MQOP01000001.1	2167478	2168220	2
G3_1C	MQOP01000001.1	2167478	2168220	6
G3_2C	MQOP01000001.1	2167478	2168220	2
G3_3A	MQOP01000001.1	2167478	2168220	4
G3_1C	MQOP01000001.1	2167482	2168220	3
G3_1A	MQOP01000001.1	2167486	2168220	2
G3_1B	MQOP01000001.1	2167486	2168220	4
G3_1C	MQOP01000001.1	2167486	2168220	9
G3_2A	MQOP01000001.1	2167486	2168220	7
G3_2C	MQOP01000001.1	2167486	2168220	5
G3_3A	MQOP01000001.1	2167486	2168220	3
G3_1A	MQOP01000001.1	2167489	2168220	2
G3_1B	MQOP01000001.1	2167489	2168220	4
G3_2B	MQOP01000001.1	2167489	2168220	2
G3_1A	MQOP01000001.1	2167492	2168220	2
G3_1B	MQOP01000001.1	2167492	2168220	2
G3_2C	MQOP01000001.1	2167492	2168220	2
G3_1B	MQOP01000001.1	2167496	2168220	2
G3_1C	MQOP01000001.1	2167497	2168220	2
G3_1A	MQOP01000001.1	2167498	2168220	10
G3_1B	MQOP01000001.1	2167498	2168220	9
G3_1C	MQOP01000001.1	2167498	2168220	22
G3_2A	MQOP01000001.1	2167498	2168220	10
G3_2B	MQOP01000001.1	2167498	2168220	10
G3_2C	MQOP01000001.1	2167498	2168220	4
G3_3A	MQOP01000001.1	2167498	2168220	9
G3_3B	MQOP01000001.1	2167498	2168220	11
G3_1A	MQOP01000001.1	2167504	2168220	2
G3_2A	MQOP01000001.1	2167504	2168220	2
G3_3B	MQOP01000001.1	2167504	2168220	3
G3_1A	MQOP01000001.1	2167505	2168221	3
G3_1B	MQOP01000001.1	2167505	2168221	2
G3_1C	MQOP01000001.1	2167505	2168221	2
G3_2A	MQOP01000001.1	2167505	2168221	2
G3_2B	MQOP01000001.1	2167505	2168221	6
G3_3A	MQOP01000001.1	2167505	2168221	2
G3_1A	MQOP01000001.1	2167509	2168220	8
G3_1B	MQOP01000001.1	2167509	2168220	12
G3_1C	MQOP01000001.1	2167509	2168220	11
G3_2A	MQOP01000001.1	2167509	2168220	13
G3_2B	MQOP01000001.1	2167509	2168220	11
G3_2C	MQOP01000001.1	2167509	2168220	11
G3_3A	MQOP01000001.1	2167509	2168220	16
G3_3B	MQOP01000001.1	2167509	2168220	12
G3_3B	MQOP01000001.1	2167510	2168221	2
G3_1A	MQOP01000001.1	2167512	2168220	4
G3_1B	MQOP01000001.1	2167512	2168220	5
G3_2A	MQOP01000001.1	2167512	2168220	3
G3_2B	MQOP01000001.1	2167512	2168220	2
G3_2C	MQOP01000001.1	2167512	2168220	2
G3_3B	MQOP01000001.1	2167512	2168220	4
G3_2A	MQOP01000001.1	2167514	2168220	3
G3_2B	MQOP01000001.1	2167514	2168220	2
G3_3B	MQOP01000001.1	2167514	2168220	5
G3_1A	MQOP01000001.1	2167517	2168220	2
G3_3B	MQOP01000001.1	2167522	2168220	2
G3_1B	MQOP01000001.1	2167528	2168220	2
G3_1C	MQOP01000001.1	2167528	2168220	3
G3_2B	MQOP01000001.1	2167528	2168220	2
G3_1B	MQOP01000001.1	2167531	2168220	2
G3_1C	MQOP01000001.1	2167531	2168220	2
G3_2C	MQOP01000001.1	2167531	2168220	4
G3_1A	MQOP01000001.1	2167535	2168220	4
G3_1C	MQOP01000001.1	2167535	2168220	4
G3_2A	MQOP01000001.1	2167535	2168220	3
G3_2B	MQOP01000001.1	2167535	2168220	3
G3_3A	MQOP01000001.1	2167535	2168220	3
G3_3B	MQOP01000001.1	2167535	2168220	2
G3_2C	MQOP01000001.1	2167537	2168097	2
G3_1C	MQOP01000001.1	2167539	2168220	2
G3_2C	MQOP01000001.1	2167539	2168220	2
G3_3A	MQOP01000001.1	2167548	2168966	7
G3_1A	MQOP01000001.1	2167555	2168220	5
G3_1C	MQOP01000001.1	2167555	2168220	4
G3_2B	MQOP01000001.1	2167555	2168220	5
G3_2C	MQOP01000001.1	2167555	2168220	2
G3_3A	MQOP01000001.1	2167555	2168220	2
G3_3B	MQOP01000001.1	2167555	2168220	2
G3_1A	MQOP01000001.1	2167556	2168220	23
G3_1B	MQOP01000001.1	2167556	2168220	26
G3_1C	MQOP01000001.1	2167556	2168220	31
G3_2A	MQOP01000001.1	2167556	2168220	23
G3_2B	MQOP01000001.1	2167556	2168220	11
G3_2C	MQOP01000001.1	2167556	2168220	12
G3_3A	MQOP01000001.1	2167556	2168220	20
G3_3B	MQOP01000001.1	2167556	2168220	29
G3_1A	MQOP01000001.1	2167564	2168220	4
G3_1B	MQOP01000001.1	2167564	2168220	6
G3_1C	MQOP01000001.1	2167564	2168220	6
G3_2A	MQOP01000001.1	2167564	2168220	7
G3_2B	MQOP01000001.1	2167564	2168220	6
G3_3A	MQOP01000001.1	2167564	2168220	4
G3_3B	MQOP01000001.1	2167564	2168220	2
G3_1B	MQOP01000001.1	2167567	2168221	2
G3_1C	MQOP01000001.1	2167567	2168221	4
G3_2A	MQOP01000001.1	2167567	2168221	2
G3_1A	MQOP01000001.1	2167569	2168220	2
G3_1A	MQOP01000001.1	2167570	2168217	2
G3_1A	MQOP01000001.1	2167570	2168220	47
G3_1B	MQOP01000001.1	2167570	2168220	45
G3_1C	MQOP01000001.1	2167570	2168220	63
G3_2A	MQOP01000001.1	2167570	2168220	25
G3_2B	MQOP01000001.1	2167570	2168220	37
G3_2C	MQOP01000001.1	2167570	2168220	20
G3_3A	MQOP01000001.1	2167570	2168220	45
G3_3B	MQOP01000001.1	2167570	2168220	47
G3_1A	MQOP01000001.1	2167571	2168220	13
G3_1B	MQOP01000001.1	2167571	2168220	16
G3_1C	MQOP01000001.1	2167571	2168220	19
G3_2A	MQOP01000001.1	2167571	2168220	5
G3_2B	MQOP01000001.1	2167571	2168220	7
G3_2C	MQOP01000001.1	2167571	2168220	7
G3_3A	MQOP01000001.1	2167571	2168220	8
G3_3B	MQOP01000001.1	2167571	2168220	4
G3_1A	MQOP01000001.1	2167572	2168220	38
G3_1B	MQOP01000001.1	2167572	2168220	43
G3_1C	MQOP01000001.1	2167572	2168220	45
G3_2A	MQOP01000001.1	2167572	2168220	37
G3_2B	MQOP01000001.1	2167572	2168220	28
G3_2C	MQOP01000001.1	2167572	2168220	33
G3_3A	MQOP01000001.1	2167572	2168220	30
G3_3B	MQOP01000001.1	2167572	2168220	40
G3_1A	MQOP01000001.1	2167573	2168219	2
G3_1A	MQOP01000001.1	2167574	2168220	11
G3_1B	MQOP01000001.1	2167574	2168220	12
G3_1C	MQOP01000001.1	2167574	2168220	19
G3_2A	MQOP01000001.1	2167574	2168220	10
G3_2B	MQOP01000001.1	2167574	2168220	4
G3_2C	MQOP01000001.1	2167574	2168220	9
G3_3A	MQOP01000001.1	2167574	2168220	15
G3_3B	MQOP01000001.1	2167574	2168220	8
G3_1B	MQOP01000001.1	2167575	2168220	2
G3_2B	MQOP01000001.1	2167578	2168107	2
G3_1A	MQOP01000001.1	2167589	2168220	2
G3_1B	MQOP01000001.1	2167589	2168220	3
G3_1C	MQOP01000001.1	2167589	2168220	2
G3_2A	MQOP01000001.1	2167589	2168220	2
G3_2B	MQOP01000001.1	2167589	2168220	4
G3_3A	MQOP01000001.1	2167589	2168220	2
G3_3B	MQOP01000001.1	2167589	2168220	3
G3_1A	MQOP01000001.1	2167591	2168220	4
G3_2A	MQOP01000001.1	2167591	2168220	4
G3_2C	MQOP01000001.1	2167591	2168220	2
G3_3A	MQOP01000001.1	2167591	2168220	4
G3_1A	MQOP01000001.1	2167594	2168220	3
G3_1A	MQOP01000001.1	2167594	2168221	5
G3_1B	MQOP01000001.1	2167594	2168221	9
G3_1C	MQOP01000001.1	2167594	2168221	2
G3_2A	MQOP01000001.1	2167594	2168221	2
G3_2B	MQOP01000001.1	2167594	2168221	7
G3_2C	MQOP01000001.1	2167594	2168221	2
G3_3A	MQOP01000001.1	2167594	2168220	2
G3_3A	MQOP01000001.1	2167594	2168221	7
G3_3B	MQOP01000001.1	2167594	2168221	3
G3_1C	MQOP01000001.1	2167597	2168220	2
G3_1A	MQOP01000001.1	2167599	2168220	4
G3_1B	MQOP01000001.1	2167599	2168220	3
G3_1C	MQOP01000001.1	2167599	2168220	7
G3_2A	MQOP01000001.1	2167599	2168220	7
G3_2B	MQOP01000001.1	2167599	2168220	3
G3_2C	MQOP01000001.1	2167599	2168220	5
G3_3A	MQOP01000001.1	2167599	2168220	4
G3_1A	MQOP01000001.1	2167602	2168220	39
G3_1B	MQOP01000001.1	2167602	2168220	48
G3_1C	MQOP01000001.1	2167602	2168215	2
G3_1C	MQOP01000001.1	2167602	2168220	53
G3_2A	MQOP01000001.1	2167602	2168220	41
G3_2B	MQOP01000001.1	2167602	2168220	28
G3_2C	MQOP01000001.1	2167602	2168220	19
G3_3A	MQOP01000001.1	2167602	2168220	34
G3_3B	MQOP01000001.1	2167602	2168220	29
G3_2A	MQOP01000001.1	2167603	2168221	2
G3_3B	MQOP01000001.1	2167603	2168221	5
G3_1B	MQOP01000001.1	2167604	2168220	2
G3_1B	MQOP01000001.1	2167607	2168220	2
G3_1C	MQOP01000001.1	2167607	2168220	5
G3_2C	MQOP01000001.1	2167607	2168220	4
G3_1C	MQOP01000001.1	2167612	2168220	3
G3_2A	MQOP01000001.1	2167612	2168220	2
G3_2C	MQOP01000001.1	2167612	2168220	3
G3_2C	MQOP01000001.1	2167614	2168090	3
G3_1B	MQOP01000001.1	2167619	2168220	2
G3_1C	MQOP01000001.1	2167619	2168220	5
G3_1A	MQOP01000001.1	2167621	2168220	4
G3_1C	MQOP01000001.1	2167622	2168222	5
G3_2A	MQOP01000001.1	2167622	2168222	3
G3_2C	MQOP01000001.1	2167622	2168222	2
G3_1A	MQOP01000001.1	2167625	2168220	3
G3_1B	MQOP01000001.1	2167625	2168220	2
G3_1C	MQOP01000001.1	2167625	2168220	4
G3_1C	MQOP01000001.1	2167631	2168220	2
G3_2A	MQOP01000001.1	2167631	2168220	2
G3_1A	MQOP01000001.1	2167638	2168220	51
G3_1B	MQOP01000001.1	2167638	2168220	48
G3_1C	MQOP01000001.1	2167638	2168220	76
G3_2A	MQOP01000001.1	2167638	2168220	40
G3_2B	MQOP01000001.1	2167638	2168220	39
G3_2C	MQOP01000001.1	2167638	2168220	41
G3_3A	MQOP01000001.1	2167638	2168220	51
G3_3B	MQOP01000001.1	2167638	2168220	47
G3_1A	MQOP01000001.1	2167640	2168221	209
G3_1B	MQOP01000001.1	2167640	2168221	214
G3_1C	MQOP01000001.1	2167640	2168221	275
G3_2A	MQOP01000001.1	2167640	2168221	173
G3_2B	MQOP01000001.1	2167640	2168219	2
G3_2B	MQOP01000001.1	2167640	2168221	166
G3_2C	MQOP01000001.1	2167640	2168221	136
G3_3A	MQOP01000001.1	2167640	2168221	176
G3_3B	MQOP01000001.1	2167640	2168221	148
G3_1A	MQOP01000001.1	2167641	2168215	2
G3_1A	MQOP01000001.1	2167641	2168216	2
G3_1A	MQOP01000001.1	2167641	2168220	163
G3_1B	MQOP01000001.1	2167641	2168220	161
G3_1C	MQOP01000001.1	2167641	2168215	3
G3_1C	MQOP01000001.1	2167641	2168220	240
G3_2A	MQOP01000001.1	2167641	2168220	112
G3_2B	MQOP01000001.1	2167641	2168216	2
G3_2B	MQOP01000001.1	2167641	2168220	91
G3_2C	MQOP01000001.1	2167641	2168220	93
G3_3A	MQOP01000001.1	2167641	2168220	133
G3_3B	MQOP01000001.1	2167641	2168220	122
G3_1C	MQOP01000001.1	2167642	2168221	5
G3_2A	MQOP01000001.1	2167642	2168221	2
G3_2C	MQOP01000001.1	2167642	2168221	3
G3_1B	MQOP01000001.1	2167643	2168220	6
G3_1C	MQOP01000001.1	2167643	2168220	2
G3_2A	MQOP01000001.1	2167643	2168220	6
G3_2C	MQOP01000001.1	2167643	2168220	2
G3_3A	MQOP01000001.1	2167643	2168220	3
G3_1A	MQOP01000001.1	2167644	2168221	2
G3_2A	MQOP01000001.1	2167644	2168221	2
G3_3B	MQOP01000001.1	2167644	2168220	2
G3_1A	MQOP01000001.1	2167645	2168220	2
G3_1A	MQOP01000001.1	2167646	2168220	2
G3_3A	MQOP01000001.1	2167646	2168220	2
G3_1A	MQOP01000001.1	2167648	2168220	10
G3_1B	MQOP01000001.1	2167648	2168220	14
G3_1C	MQOP01000001.1	2167648	2168220	8
G3_2A	MQOP01000001.1	2167648	2168220	8
G3_2B	MQOP01000001.1	2167648	2168220	8
G3_2C	MQOP01000001.1	2167648	2168220	9
G3_3A	MQOP01000001.1	2167648	2168220	4
G3_3B	MQOP01000001.1	2167648	2168220	5
G3_1C	MQOP01000001.1	2167651	2169183	9
G3_1A	MQOP01000001.1	2167656	2168083	2
G3_1A	MQOP01000001.1	2167657	2168217	3
G3_1A	MQOP01000001.1	2167657	2168220	8
G3_1A	MQOP01000001.1	2167657	2168221	166
G3_1B	MQOP01000001.1	2167657	2168220	4
G3_1B	MQOP01000001.1	2167657	2168221	167
G3_1C	MQOP01000001.1	2167657	2168216	2
G3_1C	MQOP01000001.1	2167657	2168220	5
G3_1C	MQOP01000001.1	2167657	2168221	211
G3_2A	MQOP01000001.1	2167657	2168220	8
G3_2A	MQOP01000001.1	2167657	2168221	132
G3_2B	MQOP01000001.1	2167657	2168220	2
G3_2B	MQOP01000001.1	2167657	2168221	103
G3_2C	MQOP01000001.1	2167657	2168218	2
G3_2C	MQOP01000001.1	2167657	2168220	5
G3_2C	MQOP01000001.1	2167657	2168221	147
G3_3A	MQOP01000001.1	2167657	2168220	7
G3_3A	MQOP01000001.1	2167657	2168221	145
G3_3B	MQOP01000001.1	2167657	2168218	2
G3_3B	MQOP01000001.1	2167657	2168220	4
G3_3B	MQOP01000001.1	2167657	2168221	105
G3_2B	MQOP01000001.1	2167658	2168219	2
G3_2B	MQOP01000001.1	2167660	2168220	2
G3_3A	MQOP01000001.1	2167660	2168221	2
G3_2A	MQOP01000001.1	2167661	2168221	2
G3_2C	MQOP01000001.1	2167661	2168220	4
G3_1A	MQOP01000001.1	2167662	2168221	3
G3_1B	MQOP01000001.1	2167662	2168221	2
G3_2A	MQOP01000001.1	2167662	2168221	3
G3_2B	MQOP01000001.1	2167662	2168221	2
G3_1C	MQOP01000001.1	2167663	2168220	2
G3_1A	MQOP01000001.1	2167665	2168220	3
G3_1B	MQOP01000001.1	2167665	2168220	8
G3_1C	MQOP01000001.1	2167665	2168220	3
G3_2A	MQOP01000001.1	2167665	2168071	2
G3_2A	MQOP01000001.1	2167665	2168220	7
G3_2B	MQOP01000001.1	2167665	2168220	5
G3_2C	MQOP01000001.1	2167665	2168124	3
G3_2C	MQOP01000001.1	2167665	2168220	3
G3_3B	MQOP01000001.1	2167665	2168220	3
G3_1A	MQOP01000001.1	2167667	2168221	4
G3_1B	MQOP01000001.1	2167667	2168221	2
G3_3A	MQOP01000001.1	2167667	2168221	2
G3_1A	MQOP01000001.1	2167669	2168261	2
G3_2C	MQOP01000001.1	2167671	2168220	3
G3_1A	MQOP01000001.1	2167676	2168220	4
G3_1B	MQOP01000001.1	2167676	2168220	4
G3_1C	MQOP01000001.1	2167676	2168220	6
G3_2A	MQOP01000001.1	2167676	2168220	4
G3_2B	MQOP01000001.1	2167676	2168220	3
G3_2C	MQOP01000001.1	2167676	2168220	3
G3_3A	MQOP01000001.1	2167676	2168220	4
G3_1C	MQOP01000001.1	2167677	2168222	2
G3_2A	MQOP01000001.1	2167677	2168222	2
G3_2B	MQOP01000001.1	2167677	2168222	2
G3_1A	MQOP01000001.1	2167679	2168220	2
G3_1C	MQOP01000001.1	2167679	2168220	2
G3_3A	MQOP01000001.1	2167679	2168220	5
G3_1A	MQOP01000001.1	2167682	2168221	2
G3_1B	MQOP01000001.1	2167682	2168221	2
G3_1A	MQOP01000001.1	2167688	2168220	5
G3_1C	MQOP01000001.1	2167688	2168220	3
G3_2B	MQOP01000001.1	2167688	2168220	3
G3_2C	MQOP01000001.1	2167688	2168220	5
G3_1A	MQOP01000001.1	2167693	2168220	5
G3_1B	MQOP01000001.1	2167693	2168220	2
G3_1C	MQOP01000001.1	2167693	2168220	4
G3_3A	MQOP01000001.1	2167693	2168220	3
G3_2A	MQOP01000001.1	2167703	2168089	2
G3_3B	MQOP01000001.1	2167706	2168222	5
G3_1C	MQOP01000001.1	2167708	2168220	2
G3_1A	MQOP01000001.1	2167709	2168219	2
G3_1A	MQOP01000001.1	2167709	2168220	11
G3_1B	MQOP01000001.1	2167709	2168220	8
G3_1C	MQOP01000001.1	2167709	2168220	10
G3_2A	MQOP01000001.1	2167709	2168220	8
G3_2B	MQOP01000001.1	2167709	2168220	8
G3_2C	MQOP01000001.1	2167709	2168220	3
G3_3A	MQOP01000001.1	2167709	2168220	9
G3_3B	MQOP01000001.1	2167709	2168220	5
G3_1B	MQOP01000001.1	2167710	2168220	4
G3_1C	MQOP01000001.1	2167710	2168220	4
G3_2A	MQOP01000001.1	2167710	2168220	5
G3_3A	MQOP01000001.1	2167710	2168220	3
G3_2A	MQOP01000001.1	2167712	2168220	3
G3_3A	MQOP01000001.1	2167712	2168220	3
G3_1B	MQOP01000001.1	2167713	2168220	3
G3_2B	MQOP01000001.1	2167713	2168220	2
G3_3B	MQOP01000001.1	2167713	2168220	2
G3_1A	MQOP01000001.1	2167714	2168126	2
G3_1A	MQOP01000001.1	2167714	2168220	8
G3_1A	MQOP01000001.1	2167714	2168221	2
G3_1B	MQOP01000001.1	2167714	2168220	2
G3_1C	MQOP01000001.1	2167714	2168220	9
G3_2A	MQOP01000001.1	2167714	2168220	5
G3_2B	MQOP01000001.1	2167714	2168220	6
G3_3A	MQOP01000001.1	2167714	2168220	8
G3_3B	MQOP01000001.1	2167714	2168220	5
G3_1C	MQOP01000001.1	2167715	2168220	2
G3_3B	MQOP01000001.1	2167715	2168220	2
G3_3A	MQOP01000001.1	2167721	2168220	2
G3_2B	MQOP01000001.1	2167727	2168220	2
G3_1A	MQOP01000001.1	2167732	2168220	3
G3_2A	MQOP01000001.1	2167732	2168220	2
G3_1A	MQOP01000001.1	2167733	2168220	7
G3_1B	MQOP01000001.1	2167733	2168220	6
G3_1C	MQOP01000001.1	2167733	2168220	7
G3_2A	MQOP01000001.1	2167733	2168220	4
G3_2B	MQOP01000001.1	2167733	2168220	4
G3_2C	MQOP01000001.1	2167733	2168220	2
G3_3A	MQOP01000001.1	2167733	2168220	2
G3_3B	MQOP01000001.1	2167733	2168220	4
G3_1C	MQOP01000001.1	2167734	2168220	2
G3_2C	MQOP01000001.1	2167734	2168142	3
G3_1A	MQOP01000001.1	2167735	2168224	2
G3_2A	MQOP01000001.1	2167735	2168224	4
G3_2B	MQOP01000001.1	2167735	2168224	2
G3_3A	MQOP01000001.1	2167735	2168224	2
G3_1A	MQOP01000001.1	2167736	2168220	3
G3_1B	MQOP01000001.1	2167736	2168220	3
G3_1C	MQOP01000001.1	2167736	2168220	4
G3_3A	MQOP01000001.1	2167736	2168220	3
G3_3B	MQOP01000001.1	2167736	2168220	2
G3_1A	MQOP01000001.1	2167739	2168220	2
G3_1A	MQOP01000001.1	2167743	2168220	2
G3_2B	MQOP01000001.1	2167763	2168113	3
G3_3B	MQOP01000001.1	2167816	2168221	2
G3_3B	MQOP01000001.1	2167818	2168805	2
G3_3A	MQOP01000001.1	2167821	2168220	2
G3_1A	MQOP01000001.1	2167823	2168220	2
G3_1B	MQOP01000001.1	2167823	2168220	2
G3_2B	MQOP01000001.1	2167823	2168220	2
G3_2C	MQOP01000001.1	2167823	2168220	3
G3_3B	MQOP01000001.1	2167823	2168220	2
G3_1A	MQOP01000001.1	2167824	2168221	2
G3_1B	MQOP01000001.1	2167824	2168221	2
G3_1C	MQOP01000001.1	2167824	2168221	4
G3_2A	MQOP01000001.1	2167824	2168221	3
G3_2B	MQOP01000001.1	2167824	2168221	2
G3_3A	MQOP01000001.1	2167824	2168221	4
G3_1A	MQOP01000001.1	2167864	2168423	4
G3_1A	MQOP01000001.1	2167871	2168220	6
G3_1B	MQOP01000001.1	2167871	2168220	3
G3_1C	MQOP01000001.1	2167871	2168220	4
G3_2B	MQOP01000001.1	2167871	2168220	3
G3_2C	MQOP01000001.1	2167871	2168220	3
G3_3A	MQOP01000001.1	2167871	2168220	2
G3_1C	MQOP01000001.1	2167879	2168220	2
G3_3B	MQOP01000001.1	2167881	2168221	2
G3_1B	MQOP01000001.1	2167882	2168220	2
G3_2B	MQOP01000001.1	2167899	2168454	8
G3_2B	MQOP01000001.1	2167929	2168872	8
G3_1C	MQOP01000001.1	2167953	2168220	2
G3_1B	MQOP01000001.1	2167954	2168220	2
G3_1C	MQOP01000001.1	2167960	2168220	2
G3_1B	MQOP01000001.1	2167963	2168165	2
G3_1B	MQOP01000001.1	2167964	2168221	6
G3_2B	MQOP01000001.1	2167964	2168221	3
G3_1B	MQOP01000001.1	2167966	2168156	2
G3_1C	MQOP01000001.1	2167966	2168545	3
G3_1B	MQOP01000001.1	2167967	2168153	12
G3_1B	MQOP01000001.1	2167967	2168154	2
G3_1B	MQOP01000001.1	2167967	2168155	11
G3_1B	MQOP01000001.1	2167967	2168162	3
G3_1B	MQOP01000001.1	2167967	2168163	5
G3_1B	MQOP01000001.1	2167967	2168169	2
G3_1B	MQOP01000001.1	2167967	2168174	2
G3_1B	MQOP01000001.1	2168008	2168222	14
G3_3A	MQOP01000001.1	2168487	2168993	3
G3_2C	MQOP01000001.1	2168511	2169070	3
G3_3B	MQOP01000001.1	2168560	2168906	2
G3_2A	MQOP01000001.1	2168638	2168963	2
G3_3A	MQOP01000001.1	2168785	2168929	352
G3_2B	MQOP01000001.1	2169161	2169410	3
G3_2C	MQOP01000001.1	2169192	2169409	4
G3_3A	MQOP01000001.1	2169472	2169725	4
G3_3A	MQOP01000001.1	2169597	2171879	3
G3_2B	MQOP01000001.1	2169718	2170819	7
G3_2A	MQOP01000001.1	2169758	2172982	7
G3_2A	MQOP01000001.1	2170072	2170460	11
G3_2C	MQOP01000001.1	2170117	2170589	2
G3_2B	MQOP01000001.1	2170132	2170380	4
G3_2C	MQOP01000001.1	2170135	2170473	2
G3_1A	MQOP01000001.1	2170146	2170422	5
G3_1C	MQOP01000001.1	2170162	2170409	8
G3_3A	MQOP01000001.1	2170212	2171182	10
G3_2A	MQOP01000001.1	2170295	2170472	18
G3_2A	MQOP01000001.1	2170314	2170687	2
G3_1A	MQOP01000001.1	2170350	2170740	4
G3_3B	MQOP01000001.1	2170390	2170631	5
G3_1A	MQOP01000001.1	2170474	2170982	2
G3_1B	MQOP01000001.1	2170488	2170873	27
G3_2B	MQOP01000001.1	2170500	2171040	20
G3_1C	MQOP01000001.1	2170556	2171250	2
G3_2C	MQOP01000001.1	2170646	2171115	7
G3_2A	MQOP01000001.1	2170665	2171014	12
G3_2C	MQOP01000001.1	2170789	2170967	4
G3_1A	MQOP01000001.1	2170806	2171153	18
G3_2A	MQOP01000001.1	2170903	2171276	4
G3_2B	MQOP01000001.1	2170908	2171174	17
G3_3B	MQOP01000001.1	2171121	2172753	6
G3_3B	MQOP01000001.1	2171222	2173541	9
G3_1B	MQOP01000001.1	2171237	2172198	69
G3_3B	MQOP01000001.1	2171267	2171892	2
G3_1A	MQOP01000001.1	2171280	2172289	14
G3_1A	MQOP01000001.1	2171353	2172149	13
G3_2B	MQOP01000001.1	2171415	2171792	2
G3_2A	MQOP01000001.1	2171422	2171762	7
G3_2C	MQOP01000001.1	2171457	2171767	20
G3_1C	MQOP01000001.1	2171459	2171758	41
G3_2C	MQOP01000001.1	2171475	2171768	72
G3_1C	MQOP01000001.1	2171476	2171778	40
G3_1C	MQOP01000001.1	2171496	2171884	4
G3_2C	MQOP01000001.1	2171508	2171745	30
G3_1C	MQOP01000001.1	2171512	2171894	25
G3_2C	MQOP01000001.1	2171512	2172175	77
G3_1C	MQOP01000001.1	2171524	2172133	14
G3_3B	MQOP01000001.1	2171530	2171884	41
G3_3A	MQOP01000001.1	2171549	2171787	20
G3_1C	MQOP01000001.1	2171555	2171839	6
G3_3A	MQOP01000001.1	2171557	2172107	8
G3_2B	MQOP01000001.1	2171558	2171789	18
G3_2A	MQOP01000001.1	2171562	2171885	205
G3_3A	MQOP01000001.1	2171567	2172344	42
G3_1B	MQOP01000001.1	2171574	2171896	3
G3_2B	MQOP01000001.1	2171574	2172080	10
G3_1A	MQOP01000001.1	2171581	2171915	22
G3_1C	MQOP01000001.1	2171587	2171753	21
G3_2A	MQOP01000001.1	2171597	2171756	358
G3_1A	MQOP01000001.1	2171607	2172081	3
G3_3B	MQOP01000001.1	2171654	2171827	12
G3_2A	MQOP01000001.1	2171747	2172079	2
G3_1A	MQOP01000001.1	2171796	2172095	2
G3_3A	MQOP01000001.1	2171843	2173541	3
G3_3A	MQOP01000001.1	2171871	2172771	13
G3_2A	MQOP01000001.1	2171989	2172547	3
G3_1B	MQOP01000001.1	2172036	2172661	7
G3_3A	MQOP01000001.1	2172038	2173238	41
G3_3A	MQOP01000001.1	2172077	2172502	5
G3_1B	MQOP01000001.1	2172170	2172878	8
G3_2B	MQOP01000001.1	2172265	2172575	33
G3_1B	MQOP01000001.1	2172307	2172598	3
G3_1A	MQOP01000001.1	2172373	2173144	11
G3_3B	MQOP01000001.1	2172407	2172825	2
G3_2C	MQOP01000001.1	2172458	2172794	3
G3_1A	MQOP01000001.1	2172465	2172929	11
G3_1A	MQOP01000001.1	2172467	2172929	2
G3_1A	MQOP01000001.1	2172468	2172929	3
G3_3A	MQOP01000001.1	2172495	2172801	2
G3_3A	MQOP01000001.1	2172561	2173377	3
G3_1B	MQOP01000001.1	2172671	2173106	3
G3_2C	MQOP01000001.1	2172792	2173208	5
G3_3A	MQOP01000001.1	2172830	2173382	3
G3_2C	MQOP01000001.1	2172881	2173546	2
G3_2B	MQOP01000001.1	2173381	2173930	9
G3_2C	MQOP01000001.1	2173398	2174067	6
G3_3A	MQOP01000001.1	2173730	2174881	2
G3_2C	MQOP01000001.1	2173731	2173906	121
G3_2B	MQOP01000001.1	2173835	2174471	4
G3_1B	MQOP01000001.1	2173836	2174093	2
G3_1B	MQOP01000001.1	2173850	2174087	7
G3_3A	MQOP01000001.1	2173862	2174307	4
G3_1C	MQOP01000001.1	2173920	2174487	2
G3_1A	MQOP01000001.1	2173924	2174977	8
G3_2A	MQOP01000001.1	2173964	2175044	7
G3_1C	MQOP01000001.1	2173966	2175176	20
G3_3B	MQOP01000001.1	2174079	2174675	4
G3_1A	MQOP01000001.1	2174146	2174800	5
G3_3A	MQOP01000001.1	2174201	2175803	3
G3_2B	MQOP01000001.1	2174338	2175189	5
G3_1B	MQOP01000001.1	2174388	2175556	3
G3_3B	MQOP01000001.1	2174400	2175806	3
G3_3B	MQOP01000001.1	2174421	2174686	15
G3_1C	MQOP01000001.1	2174450	2174687	8
G3_2C	MQOP01000001.1	2174469	2174679	4
G3_1A	MQOP01000001.1	2174490	2176334	7
G3_1C	MQOP01000001.1	2174492	2174676	2
G3_3B	MQOP01000001.1	2174537	2174873	4
G3_1A	MQOP01000001.1	2174597	2175320	14
G3_1C	MQOP01000001.1	2174661	2175770	4
G3_2A	MQOP01000001.1	2174662	2174860	2
G3_3A	MQOP01000001.1	2175033	2176824	2
G3_1C	MQOP01000001.1	2175205	2175512	5
G3_3B	MQOP01000001.1	2175236	2177085	8
G3_2C	MQOP01000001.1	2175330	2175540	3
G3_2B	MQOP01000001.1	2175463	2175730	2
G3_3B	MQOP01000001.1	2175538	2176633	6
G3_1B	MQOP01000001.1	2175625	2177443	11
G3_2B	MQOP01000001.1	2175795	2178570	4
G3_1C	MQOP01000001.1	2175815	2176878	13
G3_2C	MQOP01000001.1	2175831	2176099	3
G3_1B	MQOP01000001.1	2175848	2176373	7
G3_2C	MQOP01000001.1	2175888	2176660	36
G3_3B	MQOP01000001.1	2175896	2176475	2
G3_2C	MQOP01000001.1	2175915	2176127	6
G3_2C	MQOP01000001.1	2175915	2176173	71
G3_2C	MQOP01000001.1	2175936	2177017	11
G3_3B	MQOP01000001.1	2175951	2176252	8
G3_3A	MQOP01000001.1	2175953	2177793	2
G3_2A	MQOP01000001.1	2175985	2176365	11
G3_1B	MQOP01000001.1	2176033	2176629	3
G3_1A	MQOP01000001.1	2176049	2176997	8
G3_2A	MQOP01000001.1	2176159	2176589	7
G3_2C	MQOP01000001.1	2176183	2176664	4
G3_2A	MQOP01000001.1	2176189	2176950	6
G3_2C	MQOP01000001.1	2176229	2176423	10
G3_2A	MQOP01000001.1	2176307	2178740	6
G3_1A	MQOP01000001.1	2176334	2176799	3
G3_3A	MQOP01000001.1	2176348	2176667	12
G3_2C	MQOP01000001.1	2176375	2176703	4
G3_1B	MQOP01000001.1	2176427	2176938	5
G3_3B	MQOP01000001.1	2176468	2176837	2
G3_1A	MQOP01000001.1	2176471	2176946	3
G3_2B	MQOP01000001.1	2176479	2176793	5
G3_2C	MQOP01000001.1	2176490	2177523	14
G3_1C	MQOP01000001.1	2176501	2176853	4
G3_2B	MQOP01000001.1	2176501	2176851	3
G3_3A	MQOP01000001.1	2176533	2176882	5
G3_2B	MQOP01000001.1	2176542	2177048	2
G3_2A	MQOP01000001.1	2176620	2176947	2
G3_1B	MQOP01000001.1	2176643	2176831	6
G3_3A	MQOP01000001.1	2176766	2177538	24
G3_2C	MQOP01000001.1	2176830	2177251	24
G3_2B	MQOP01000001.1	2176883	2177934	3
G3_2B	MQOP01000001.1	2177193	2177504	13
G3_1B	MQOP01000001.1	2177648	2179606	5
G3_3A	MQOP01000001.1	2177828	2179264	2
G3_2B	MQOP01000001.1	2178146	2178653	3
G3_1C	MQOP01000001.1	2178292	2180178	4
G3_2C	MQOP01000001.1	2178650	2179736	3
G3_1C	MQOP01000001.1	2178653	2180584	2
G3_1B	MQOP01000001.1	2178913	2180975	2
G3_3B	MQOP01000001.1	2179093	2179390	26
G3_2A	MQOP01000001.1	2179154	2179451	2
G3_2B	MQOP01000001.1	2179542	2179809	6
G3_1C	MQOP01000001.1	2179658	2180948	13
G3_1B	MQOP01000001.1	2179672	2181960	6
G3_1C	MQOP01000001.1	2179716	2184927	10
G3_2A	MQOP01000001.1	2179921	2180622	11
G3_2A	MQOP01000001.1	2179997	2180920	5
G3_2B	MQOP01000001.1	2180034	2180322	4
G3_2B	MQOP01000001.1	2180043	2180390	4
G3_1A	MQOP01000001.1	2180068	2180853	9
G3_1C	MQOP01000001.1	2180197	2181372	11
G3_1B	MQOP01000001.1	2180228	2181498	2
G3_3A	MQOP01000001.1	2180241	2185019	3
G3_1C	MQOP01000001.1	2180255	2181133	3
G3_3B	MQOP01000001.1	2180295	2180953	2
G3_1A	MQOP01000001.1	2180302	2186325	3
G3_3B	MQOP01000001.1	2180421	2181355	5
G3_1C	MQOP01000001.1	2180531	2182227	3
G3_1A	MQOP01000001.1	2180539	2181036	3
G3_2A	MQOP01000001.1	2180676	2181070	2
G3_2C	MQOP01000001.1	2180677	2181197	5
G3_2B	MQOP01000001.1	2180680	2181484	5
G3_2A	MQOP01000001.1	2180742	2181997	3
G3_2B	MQOP01000001.1	2180997	2181278	2
G3_1A	MQOP01000001.1	2181030	2181277	4
G3_1A	MQOP01000001.1	2181030	2181648	2
G3_2C	MQOP01000001.1	2181300	2181633	4
G3_3A	MQOP01000001.1	2181393	2182731	6
G3_2A	MQOP01000001.1	2181625	2182045	2
G3_1B	MQOP01000001.1	2181766	2184862	9
G3_1C	MQOP01000001.1	2181772	2182193	2
G3_1A	MQOP01000001.1	2181777	2182136	2
G3_1B	MQOP01000001.1	2181806	2184947	2
G3_2B	MQOP01000001.1	2181885	2182323	16
G3_3B	MQOP01000001.1	2181912	2183120	2
G3_2C	MQOP01000001.1	2181979	2182316	7
G3_2C	MQOP01000001.1	2182072	2182763	6
G3_2B	MQOP01000001.1	2182241	2182507	2
G3_3B	MQOP01000001.1	2182297	2183217	5
G3_2C	MQOP01000001.1	2182370	2182878	3
G3_1A	MQOP01000001.1	2182547	2183156	3
G3_1A	MQOP01000001.1	2182628	2183131	3
G3_2B	MQOP01000001.1	2182777	2183328	3
G3_3B	MQOP01000001.1	2182881	2183361	3
G3_2A	MQOP01000001.1	2182892	2183184	6
G3_2C	MQOP01000001.1	2182970	2183692	5
G3_1C	MQOP01000001.1	2182989	2183708	2
G3_2C	MQOP01000001.1	2182995	2184327	2
G3_1A	MQOP01000001.1	2183305	2183981	3
G3_1C	MQOP01000001.1	2183389	2183679	5
G3_2A	MQOP01000001.1	2183431	2183643	2
G3_2B	MQOP01000001.1	2183449	2183752	2
G3_1A	MQOP01000001.1	2183464	2183796	4
G3_2B	MQOP01000001.1	2183476	2183758	24
G3_1B	MQOP01000001.1	2183501	2184806	24
G3_1A	MQOP01000001.1	2183537	2184019	6
G3_1A	MQOP01000001.1	2183547	2184313	9
G3_2B	MQOP01000001.1	2183569	2184502	4
G3_2C	MQOP01000001.1	2183601	2184740	2
G3_2B	MQOP01000001.1	2183638	2184498	2
G3_2B	MQOP01000001.1	2183720	2185310	3
G3_2A	MQOP01000001.1	2183728	2186740	22
G3_1B	MQOP01000001.1	2183770	2184955	29
G3_1B	MQOP01000001.1	2183904	2186435	9
G3_3A	MQOP01000001.1	2183942	2185033	6
G3_2C	MQOP01000001.1	2184094	2184330	2
G3_2B	MQOP01000001.1	2184260	2184570	7
G3_2C	MQOP01000001.1	2184321	2184630	2
G3_1A	MQOP01000001.1	2184393	2185013	3
G3_1C	MQOP01000001.1	2184438	2185046	9
G3_2A	MQOP01000001.1	2184523	2187558	50
G3_2C	MQOP01000001.1	2184542	2185490	14
G3_3A	MQOP01000001.1	2184547	2185015	16
G3_2A	MQOP01000001.1	2184567	2184803	2
G3_2A	MQOP01000001.1	2184653	2185006	3
G3_1A	MQOP01000001.1	2184748	2186171	8
G3_3A	MQOP01000001.1	2184781	2185478	12
G3_2B	MQOP01000001.1	2184783	2185342	16
G3_3A	MQOP01000001.1	2184798	2185328	7
G3_2B	MQOP01000001.1	2184851	2185047	2
G3_1A	MQOP01000001.1	2184868	2189986	4
G3_1C	MQOP01000001.1	2184910	2185470	34
G3_3B	MQOP01000001.1	2185052	2185491	2
G3_1A	MQOP01000001.1	2185066	2194510	4
G3_2B	MQOP01000001.1	2185073	2185467	2
G3_2C	MQOP01000001.1	2185123	2185856	66
G3_2C	MQOP01000001.1	2185127	2185856	2
G3_1C	MQOP01000001.1	2185131	2185748	6
G3_2B	MQOP01000001.1	2185143	2185597	14
G3_2B	MQOP01000001.1	2185146	2185597	2
G3_1A	MQOP01000001.1	2185264	2185843	11
G3_2C	MQOP01000001.1	2185321	2186098	2
G3_3A	MQOP01000001.1	2185327	2187810	3
G3_1A	MQOP01000001.1	2185383	2187324	3
G3_1A	MQOP01000001.1	2185387	2187324	3
G3_1A	MQOP01000001.1	2185432	2185800	3
G3_1C	MQOP01000001.1	2185454	2187837	5
G3_1B	MQOP01000001.1	2185639	2187249	10
G3_1A	MQOP01000001.1	2185675	2186478	6
G3_3A	MQOP01000001.1	2185742	2186285	5
G3_2C	MQOP01000001.1	2185920	2186426	8
G3_2B	MQOP01000001.1	2185972	2186675	5
G3_2B	MQOP01000001.1	2185985	2186307	10
G3_2B	MQOP01000001.1	2185993	2186538	4
G3_3A	MQOP01000001.1	2186022	2186527	9
G3_1B	MQOP01000001.1	2186069	2186621	2
G3_1B	MQOP01000001.1	2186079	2186345	3
G3_2A	MQOP01000001.1	2186124	2186427	2
G3_2A	MQOP01000001.1	2186174	2186586	5
G3_2A	MQOP01000001.1	2186182	2187125	6
G3_2A	MQOP01000001.1	2186183	2186763	2
G3_3B	MQOP01000001.1	2186201	2187800	4
G3_1A	MQOP01000001.1	2186233	2186752	2
G3_2C	MQOP01000001.1	2186294	2186497	62
G3_2B	MQOP01000001.1	2186305	2186675	2
G3_3B	MQOP01000001.1	2186307	2186613	4
G3_2C	MQOP01000001.1	2186322	2186665	7
G3_2C	MQOP01000001.1	2186386	2186871	2
G3_2C	MQOP01000001.1	2186462	2186638	4
G3_2B	MQOP01000001.1	2186465	2186744	2
G3_1B	MQOP01000001.1	2186813	2187155	3
G3_2A	MQOP01000001.1	2186822	2187080	3
G3_1A	MQOP01000001.1	2186860	2187717	2
G3_2B	MQOP01000001.1	2186948	2187252	13
G3_2B	MQOP01000001.1	2186971	2187246	9
G3_3B	MQOP01000001.1	2186979	2188201	3
G3_3A	MQOP01000001.1	2187009	2187336	2
G3_2A	MQOP01000001.1	2187037	2189699	3
G3_3B	MQOP01000001.1	2187041	2187352	5
G3_1C	MQOP01000001.1	2187046	2187360	12
G3_3B	MQOP01000001.1	2187066	2187373	11
G3_1A	MQOP01000001.1	2187085	2187582	2
G3_3A	MQOP01000001.1	2187150	2187559	14
G3_2C	MQOP01000001.1	2187536	2188311	2
G3_2A	MQOP01000001.1	2187583	2187810	2
G3_3B	MQOP01000001.1	2187665	2189841	2
G3_1A	MQOP01000001.1	2187963	2188371	4
G3_3B	MQOP01000001.1	2188132	2188380	2
G3_2C	MQOP01000001.1	2188532	2188737	2
G3_2A	MQOP01000001.1	2188568	2188939	2
G3_3B	MQOP01000001.1	2188586	2190306	6
G3_1B	MQOP01000001.1	2188597	2188982	30
G3_2B	MQOP01000001.1	2188650	2188991	3
G3_2A	MQOP01000001.1	2188679	2189087	26
G3_1B	MQOP01000001.1	2188689	2188955	10
G3_2A	MQOP01000001.1	2188717	2189991	21
G3_2A	MQOP01000001.1	2188736	2189018	10
G3_1A	MQOP01000001.1	2188755	2189099	18
G3_3A	MQOP01000001.1	2188770	2189022	4
G3_1A	MQOP01000001.1	2188814	2191247	2
G3_2A	MQOP01000001.1	2188906	2189520	7
G3_2C	MQOP01000001.1	2188967	2189159	8
G3_2C	MQOP01000001.1	2188975	2189172	8
G3_2C	MQOP01000001.1	2188980	2189120	6
G3_3B	MQOP01000001.1	2188987	2189137	51
G3_1C	MQOP01000001.1	2189239	2189700	2
G3_3A	MQOP01000001.1	2189245	2189938	2
G3_2A	MQOP01000001.1	2189408	2189704	8
G3_2C	MQOP01000001.1	2189461	2189730	3
G3_1B	MQOP01000001.1	2189542	2190247	7
G3_3A	MQOP01000001.1	2189632	2190100	2
G3_3A	MQOP01000001.1	2189780	2190122	6
G3_2B	MQOP01000001.1	2190000	2191648	2
G3_1C	MQOP01000001.1	2190026	2191312	2
G3_2A	MQOP01000001.1	2190030	2191100	49
G3_2B	MQOP01000001.1	2190067	2191041	2
G3_2C	MQOP01000001.1	2190199	2191699	3
G3_3A	MQOP01000001.1	2190375	2190579	2
G3_2C	MQOP01000001.1	2190389	2191185	2
G3_2C	MQOP01000001.1	2190441	2190971	17
G3_2A	MQOP01000001.1	2190446	2190886	4
G3_2C	MQOP01000001.1	2190456	2190831	7
G3_2B	MQOP01000001.1	2190479	2191132	2
G3_1C	MQOP01000001.1	2190502	2191153	3
G3_3A	MQOP01000001.1	2190590	2191230	13
G3_1B	MQOP01000001.1	2190658	2191073	3
G3_2B	MQOP01000001.1	2190799	2191481	2
G3_2B	MQOP01000001.1	2190820	2191304	3
G3_2C	MQOP01000001.1	2190923	2191223	12
G3_1B	MQOP01000001.1	2191311	2191728	2
G3_2B	MQOP01000001.1	2191342	2191752	4
G3_2A	MQOP01000001.1	2191346	2191593	2
G3_1A	MQOP01000001.1	2191730	2194278	3
G3_1C	MQOP01000001.1	2191776	2194900	2
G3_2B	MQOP01000001.1	2192035	2192338	146
G3_2B	MQOP01000001.1	2192038	2192338	2
G3_1B	MQOP01000001.1	2192045	2192486	4
G3_2C	MQOP01000001.1	2192069	2192318	18
G3_1C	MQOP01000001.1	2192101	2192559	5
G3_2B	MQOP01000001.1	2192116	2192296	19
G3_1A	MQOP01000001.1	2192146	2192513	3
G3_3A	MQOP01000001.1	2192286	2192562	2
G3_1B	MQOP01000001.1	2192516	2193687	2
G3_1C	MQOP01000001.1	2192544	2195181	5
G3_1A	MQOP01000001.1	2192611	2194349	10
G3_2B	MQOP01000001.1	2192671	2193508	3
G3_3B	MQOP01000001.1	2192687	2193142	2
G3_1B	MQOP01000001.1	2192718	2193126	2
G3_3A	MQOP01000001.1	2192737	2193301	7
G3_1A	MQOP01000001.1	2192786	2193027	15
G3_2B	MQOP01000001.1	2192796	2193144	4
G3_2A	MQOP01000001.1	2192856	2193081	9
G3_2B	MQOP01000001.1	2192859	2193107	11
G3_2A	MQOP01000001.1	2192875	2193053	26
G3_1A	MQOP01000001.1	2192913	2193873	2
G3_3B	MQOP01000001.1	2192952	2193463	6
G3_3A	MQOP01000001.1	2192964	2193499	3
G3_2B	MQOP01000001.1	2193007	2194033	6
G3_2A	MQOP01000001.1	2193096	2193330	4
G3_1B	MQOP01000001.1	2193152	2194834	2
G3_2C	MQOP01000001.1	2193228	2193664	8
G3_1B	MQOP01000001.1	2193252	2194454	4
G3_1C	MQOP01000001.1	2193347	2194968	4
G3_2C	MQOP01000001.1	2193363	2196023	8
G3_3B	MQOP01000001.1	2193459	2193696	4
G3_3B	MQOP01000001.1	2193508	2194188	150
G3_3B	MQOP01000001.1	2193528	2193938	2
G3_1C	MQOP01000001.1	2193534	2194077	6
G3_1A	MQOP01000001.1	2193585	2194231	16
G3_1B	MQOP01000001.1	2193659	2195192	20
G3_2B	MQOP01000001.1	2193727	2194073	3
G3_1C	MQOP01000001.1	2193750	2196534	4
G3_1C	MQOP01000001.1	2193768	2194132	5
G3_2C	MQOP01000001.1	2193780	2194173	105
G3_2A	MQOP01000001.1	2193788	2194129	37
G3_1B	MQOP01000001.1	2193818	2194050	653
G3_2C	MQOP01000001.1	2193827	2194066	219
G3_1A	MQOP01000001.1	2193830	2194251	35
G3_1C	MQOP01000001.1	2193833	2194060	117
G3_2A	MQOP01000001.1	2193835	2194131	15
G3_3A	MQOP01000001.1	2193847	2194878	12
G3_2B	MQOP01000001.1	2193850	2194127	36
G3_3B	MQOP01000001.1	2193870	2194080	28
G3_1B	MQOP01000001.1	2193884	2194353	2
G3_3B	MQOP01000001.1	2193893	2194092	2
G3_2B	MQOP01000001.1	2193896	2194207	49
G3_1B	MQOP01000001.1	2193919	2194106	311
G3_2C	MQOP01000001.1	2193921	2194171	14
G3_1C	MQOP01000001.1	2193922	2194182	25
G3_3A	MQOP01000001.1	2193936	2194533	22
G3_2B	MQOP01000001.1	2193939	2194201	11
G3_2C	MQOP01000001.1	2193942	2194068	6
G3_2C	MQOP01000001.1	2193942	2194069	7
G3_2C	MQOP01000001.1	2193942	2194070	4
G3_2C	MQOP01000001.1	2193942	2194071	7
G3_2C	MQOP01000001.1	2193942	2194072	5
G3_2C	MQOP01000001.1	2193942	2194073	1447
G3_2A	MQOP01000001.1	2193978	2194389	14
G3_2A	MQOP01000001.1	2193979	2194328	3
G3_1A	MQOP01000001.1	2194109	2195393	8
G3_2A	MQOP01000001.1	2194139	2194487	5
G3_2A	MQOP01000001.1	2194230	2195171	58
G3_2B	MQOP01000001.1	2194250	2194638	7
G3_1A	MQOP01000001.1	2194261	2194610	2
G3_1A	MQOP01000001.1	2194299	2194657	17
G3_2C	MQOP01000001.1	2194316	2194557	4
G3_1A	MQOP01000001.1	2194353	2195244	54
G3_1B	MQOP01000001.1	2194362	2197129	4
G3_1A	MQOP01000001.1	2194404	2195035	14
G3_1C	MQOP01000001.1	2194519	2198226	3
G3_1A	MQOP01000001.1	2194552	2194782	12
G3_3A	MQOP01000001.1	2194560	2194850	5
G3_2B	MQOP01000001.1	2194587	2194824	6
G3_2B	MQOP01000001.1	2194598	2194858	11
G3_3B	MQOP01000001.1	2194700	2195280	3
G3_1A	MQOP01000001.1	2194703	2195133	6
G3_2B	MQOP01000001.1	2194785	2195148	31
G3_2A	MQOP01000001.1	2194804	2195180	10
G3_1C	MQOP01000001.1	2194816	2195154	2
G3_1C	MQOP01000001.1	2194914	2196268	3
G3_2B	MQOP01000001.1	2194922	2195209	6
G3_2A	MQOP01000001.1	2194936	2195484	4
G3_2A	MQOP01000001.1	2194991	2195185	74
G3_3B	MQOP01000001.1	2195008	2195955	2
G3_2C	MQOP01000001.1	2195139	2196837	5
G3_1C	MQOP01000001.1	2195162	2196872	7
G3_1A	MQOP01000001.1	2195501	2196231	17
G3_1C	MQOP01000001.1	2195571	2195942	5
G3_1B	MQOP01000001.1	2195596	2195977	3
G3_1A	MQOP01000001.1	2195639	2195974	14
G3_3A	MQOP01000001.1	2195658	2196074	2
G3_3B	MQOP01000001.1	2195804	2195966	2
G3_1C	MQOP01000001.1	2195920	2198520	2
G3_2B	MQOP01000001.1	2195953	2196220	2
G3_2A	MQOP01000001.1	2196334	2196813	4
G3_1A	MQOP01000001.1	2196366	2209237	2
G3_3B	MQOP01000001.1	2196528	2200022	6
G3_2B	MQOP01000001.1	2197013	2197309	4
G3_1B	MQOP01000001.1	2197327	2199267	2
G3_1C	MQOP01000001.1	2197464	2200462	15
G3_1A	MQOP01000001.1	2197643	2201404	18
G3_3A	MQOP01000001.1	2197708	2197967	2
G3_2A	MQOP01000001.1	2197735	2197962	6
G3_2A	MQOP01000001.1	2197740	2198009	3
G3_2A	MQOP01000001.1	2197741	2198027	10
G3_3B	MQOP01000001.1	2197763	2198455	7
G3_1C	MQOP01000001.1	2197775	2198068	3
G3_3B	MQOP01000001.1	2197849	2200436	8
G3_2A	MQOP01000001.1	2197953	2198378	5
G3_2A	MQOP01000001.1	2197961	2199887	31
G3_2C	MQOP01000001.1	2197994	2198370	2
G3_2C	MQOP01000001.1	2198067	2198392	6
G3_1C	MQOP01000001.1	2198125	2199046	3
G3_1C	MQOP01000001.1	2198272	2199233	2
G3_3A	MQOP01000001.1	2198336	2200314	4
G3_1A	MQOP01000001.1	2198609	2200465	23
G3_3A	MQOP01000001.1	2198663	2200188	2
G3_1A	MQOP01000001.1	2198751	2200451	6
G3_3B	MQOP01000001.1	2198756	2200329	7
G3_3A	MQOP01000001.1	2198904	2201501	16
G3_3A	MQOP01000001.1	2198914	2199501	2
G3_1B	MQOP01000001.1	2198928	2202096	18
G3_3B	MQOP01000001.1	2198996	2199364	5
G3_1C	MQOP01000001.1	2199031	2199960	34
G3_2A	MQOP01000001.1	2199053	2199355	3
G3_2B	MQOP01000001.1	2199053	2199437	3
G3_2B	MQOP01000001.1	2199058	2199339	10
G3_1C	MQOP01000001.1	2199064	2199617	5
G3_1C	MQOP01000001.1	2199080	2199287	2
G3_2C	MQOP01000001.1	2199149	2199430	5
G3_2A	MQOP01000001.1	2199181	2199502	22
G3_3B	MQOP01000001.1	2199185	2199686	7
G3_1C	MQOP01000001.1	2199267	2200080	31
G3_1B	MQOP01000001.1	2199297	2200212	8
G3_3A	MQOP01000001.1	2199451	2199962	5
G3_2B	MQOP01000001.1	2199473	2199913	6
G3_1A	MQOP01000001.1	2199593	2201045	10
G3_3B	MQOP01000001.1	2199614	2201293	62
G3_3A	MQOP01000001.1	2199621	2201037	18
G3_3A	MQOP01000001.1	2199647	2200197	9
G3_1B	MQOP01000001.1	2199733	2200100	17
G3_3B	MQOP01000001.1	2199758	2200087	25
G3_2C	MQOP01000001.1	2199765	2200108	13
G3_2A	MQOP01000001.1	2199778	2200007	13
G3_3B	MQOP01000001.1	2199788	2200007	11
G3_3B	MQOP01000001.1	2199792	2200426	23
G3_3A	MQOP01000001.1	2199911	2200401	5
G3_2A	MQOP01000001.1	2199973	2200222	2
G3_1B	MQOP01000001.1	2200005	2202416	3
G3_1B	MQOP01000001.1	2200083	2200819	2
G3_2B	MQOP01000001.1	2200203	2201048	39
G3_1A	MQOP01000001.1	2200226	2202291	19
G3_2B	MQOP01000001.1	2200292	2200526	15
G3_1C	MQOP01000001.1	2200295	2200925	51
G3_1B	MQOP01000001.1	2200315	2200661	101
G3_2B	MQOP01000001.1	2200334	2200905	20
G3_3A	MQOP01000001.1	2200451	2201149	12
G3_2C	MQOP01000001.1	2200475	2200660	15
G3_1B	MQOP01000001.1	2200515	2201515	197
G3_1B	MQOP01000001.1	2200517	2201514	2
G3_2A	MQOP01000001.1	2200517	2200887	2
G3_3B	MQOP01000001.1	2200527	2201348	180
G3_2A	MQOP01000001.1	2200531	2200931	30
G3_1A	MQOP01000001.1	2200552	2200811	7
G3_3B	MQOP01000001.1	2200715	2201522	11
G3_1A	MQOP01000001.1	2200741	2201167	17
G3_2A	MQOP01000001.1	2200756	2201110	10
G3_3B	MQOP01000001.1	2200768	2201395	17
G3_1A	MQOP01000001.1	2200799	2201870	13
G3_3A	MQOP01000001.1	2200871	2201301	5
G3_1C	MQOP01000001.1	2200926	2201421	6
G3_1B	MQOP01000001.1	2201074	2202250	4
G3_2A	MQOP01000001.1	2201082	2201688	2
G3_1C	MQOP01000001.1	2201121	2203942	14
G3_2B	MQOP01000001.1	2201327	2201980	6
G3_2B	MQOP01000001.1	2201425	2201686	2
G3_2C	MQOP01000001.1	2201512	2201959	2
G3_2C	MQOP01000001.1	2201544	2202686	5
G3_2A	MQOP01000001.1	2201605	2202183	5
G3_2C	MQOP01000001.1	2201615	2202393	18
G3_2A	MQOP01000001.1	2201761	2202280	2
G3_2A	MQOP01000001.1	2201819	2202364	8
G3_3B	MQOP01000001.1	2201866	2202052	209
G3_2A	MQOP01000001.1	2201924	2202096	10
G3_2A	MQOP01000001.1	2201946	2202104	71
G3_1C	MQOP01000001.1	2202028	2204225	6
G3_3A	MQOP01000001.1	2202102	2203013	7
G3_1B	MQOP01000001.1	2202203	2203641	3
G3_3B	MQOP01000001.1	2202245	2203252	3
G3_3B	MQOP01000001.1	2202269	2203968	5
G3_2C	MQOP01000001.1	2202335	2204586	10
G3_1C	MQOP01000001.1	2202483	2204217	17
G3_1A	MQOP01000001.1	2202530	2202958	31
G3_1A	MQOP01000001.1	2202595	2206169	24
G3_1A	MQOP01000001.1	2202602	2204895	9
G3_2C	MQOP01000001.1	2202637	2203007	8
G3_1A	MQOP01000001.1	2202653	2203578	11
G3_1C	MQOP01000001.1	2202671	2204482	5
G3_2B	MQOP01000001.1	2202777	2203294	16
G3_3B	MQOP01000001.1	2202789	2203145	8
G3_2A	MQOP01000001.1	2202797	2203299	2
G3_1B	MQOP01000001.1	2202832	2203373	16
G3_2A	MQOP01000001.1	2202859	2203221	2
G3_2B	MQOP01000001.1	2202895	2203933	60
G3_1C	MQOP01000001.1	2202899	2203348	5
G3_2A	MQOP01000001.1	2202923	2203218	3
G3_3A	MQOP01000001.1	2202938	2203307	4
G3_3A	MQOP01000001.1	2202982	2204504	15
G3_2A	MQOP01000001.1	2203009	2203351	2
G3_2C	MQOP01000001.1	2203043	2203643	2
G3_2C	MQOP01000001.1	2203043	2203645	117
G3_1B	MQOP01000001.1	2203047	2203897	26
G3_2C	MQOP01000001.1	2203080	2204057	18
G3_3A	MQOP01000001.1	2203144	2204662	3
G3_2B	MQOP01000001.1	2203159	2203702	224
G3_3A	MQOP01000001.1	2203193	2203978	16
G3_1B	MQOP01000001.1	2203227	2203550	28
G3_1B	MQOP01000001.1	2203232	2204438	4
G3_1C	MQOP01000001.1	2203240	2204790	4
G3_1A	MQOP01000001.1	2203242	2204030	2
G3_1A	MQOP01000001.1	2203246	2203727	22
G3_1A	MQOP01000001.1	2203252	2204118	2
G3_2B	MQOP01000001.1	2203253	2204144	36
G3_3A	MQOP01000001.1	2203277	2203734	5
G3_3A	MQOP01000001.1	2203328	2203617	7
G3_1A	MQOP01000001.1	2203339	2203905	3
G3_1B	MQOP01000001.1	2203346	2203767	2
G3_1A	MQOP01000001.1	2203349	2206960	2
G3_3B	MQOP01000001.1	2203367	2204655	21
G3_2B	MQOP01000001.1	2203369	2205501	8
G3_1A	MQOP01000001.1	2203400	2205386	3
G3_1A	MQOP01000001.1	2203401	2203747	2
G3_2A	MQOP01000001.1	2203402	2203620	36
G3_3B	MQOP01000001.1	2203403	2203925	4
G3_1C	MQOP01000001.1	2203404	2203933	48
G3_1B	MQOP01000001.1	2203455	2204557	2
G3_1A	MQOP01000001.1	2203457	2208699	2
G3_2C	MQOP01000001.1	2203473	2203718	22
G3_2C	MQOP01000001.1	2203536	2203785	6
G3_1B	MQOP01000001.1	2203576	2204009	5
G3_2C	MQOP01000001.1	2203585	2203954	20
G3_1C	MQOP01000001.1	2203616	2203849	7
G3_2A	MQOP01000001.1	2203632	2204016	3
G3_1B	MQOP01000001.1	2203743	2207480	7
G3_2B	MQOP01000001.1	2203776	2204035	2
G3_2B	MQOP01000001.1	2203777	2204337	9
G3_1C	MQOP01000001.1	2203867	2208725	2
G3_1A	MQOP01000001.1	2204012	2204328	8
G3_1A	MQOP01000001.1	2204049	2208994	5
G3_1B	MQOP01000001.1	2204090	2206433	11
G3_1C	MQOP01000001.1	2204159	2204407	4
G3_2B	MQOP01000001.1	2204185	2204380	4
G3_2B	MQOP01000001.1	2204383	2204648	8
G3_2B	MQOP01000001.1	2204416	2204573	3
G3_2C	MQOP01000001.1	2204419	2204643	10
G3_1C	MQOP01000001.1	2204422	2204775	7
G3_3A	MQOP01000001.1	2204425	2204719	6
G3_2C	MQOP01000001.1	2204445	2204802	7
G3_3B	MQOP01000001.1	2204463	2204755	6
G3_1A	MQOP01000001.1	2204480	2205155	5
G3_2B	MQOP01000001.1	2204547	2204863	10
G3_1C	MQOP01000001.1	2204556	2204950	15
G3_1C	MQOP01000001.1	2204557	2204950	4
G3_3A	MQOP01000001.1	2204636	2204999	19
G3_1A	MQOP01000001.1	2204657	2204975	9
G3_2B	MQOP01000001.1	2204676	2204991	2
G3_2B	MQOP01000001.1	2204698	2204940	16
G3_2B	MQOP01000001.1	2204714	2205050	2
G3_3A	MQOP01000001.1	2204739	2207445	5
G3_1A	MQOP01000001.1	2204745	2205542	3
G3_2A	MQOP01000001.1	2204778	2206593	23
G3_1B	MQOP01000001.1	2204800	2205824	3
G3_1B	MQOP01000001.1	2204866	2205446	2
G3_1B	MQOP01000001.1	2204868	2205447	2
G3_3A	MQOP01000001.1	2204891	2205681	8
G3_2B	MQOP01000001.1	2204915	2205597	10
G3_2C	MQOP01000001.1	2205018	2205410	7
G3_2B	MQOP01000001.1	2205057	2205543	26
G3_1A	MQOP01000001.1	2205076	2206199	25
G3_3B	MQOP01000001.1	2205092	2205714	7
G3_1C	MQOP01000001.1	2205104	2206019	9
G3_1C	MQOP01000001.1	2205121	2205756	3
G3_3A	MQOP01000001.1	2205124	2206484	3
G3_3B	MQOP01000001.1	2205129	2205444	7
G3_1A	MQOP01000001.1	2205202	2205491	2
G3_1A	MQOP01000001.1	2205216	2205933	6
G3_2B	MQOP01000001.1	2205243	2205795	8
G3_2A	MQOP01000001.1	2205275	2205548	4
G3_1A	MQOP01000001.1	2205299	2205773	6
G3_1C	MQOP01000001.1	2205355	2208578	8
G3_2B	MQOP01000001.1	2205369	2205820	11
G3_3A	MQOP01000001.1	2205431	2205794	4
G3_2B	MQOP01000001.1	2205440	2205759	4
G3_2A	MQOP01000001.1	2205476	2205756	2
G3_2C	MQOP01000001.1	2205494	2205783	5
G3_2B	MQOP01000001.1	2205495	2205752	14
G3_1A	MQOP01000001.1	2205639	2205980	4
G3_2B	MQOP01000001.1	2205686	2206199	4
G3_1B	MQOP01000001.1	2205690	2206102	5
G3_1A	MQOP01000001.1	2205701	2205995	4
G3_2A	MQOP01000001.1	2205727	2205994	11
G3_3B	MQOP01000001.1	2205734	2205965	8
G3_2B	MQOP01000001.1	2205740	2206093	2
G3_2C	MQOP01000001.1	2205749	2205937	3
G3_2C	MQOP01000001.1	2205821	2206168	18
G3_2A	MQOP01000001.1	2205873	2206180	17
G3_2A	MQOP01000001.1	2205878	2206186	10
G3_2C	MQOP01000001.1	2205885	2207984	2
G3_2C	MQOP01000001.1	2205943	2206226	4
G3_2C	MQOP01000001.1	2205951	2206155	4
G3_2A	MQOP01000001.1	2205973	2206185	4
G3_2A	MQOP01000001.1	2205981	2206147	54
G3_1C	MQOP01000001.1	2205992	2206216	4
G3_2C	MQOP01000001.1	2206119	2206692	3
G3_3B	MQOP01000001.1	2206152	2215568	4
G3_1A	MQOP01000001.1	2206243	2206577	2
G3_3B	MQOP01000001.1	2206249	2207131	3
G3_1B	MQOP01000001.1	2206332	2211905	2
G3_1C	MQOP01000001.1	2206370	2207044	108
G3_1C	MQOP01000001.1	2206422	2206923	14
G3_1B	MQOP01000001.1	2206434	2207029	2
G3_3A	MQOP01000001.1	2206508	2207542	2
G3_2A	MQOP01000001.1	2206572	2207222	8
G3_2B	MQOP01000001.1	2206577	2207630	2
G3_2C	MQOP01000001.1	2206606	2206955	8
G3_2C	MQOP01000001.1	2206610	2206925	16
G3_3A	MQOP01000001.1	2206617	2207282	7
G3_3B	MQOP01000001.1	2206624	2206944	39
G3_3B	MQOP01000001.1	2206629	2206944	3
G3_2B	MQOP01000001.1	2206639	2207955	2
G3_1B	MQOP01000001.1	2206661	2207032	3
G3_1A	MQOP01000001.1	2206687	2206991	12
G3_1B	MQOP01000001.1	2206705	2207044	14
G3_2A	MQOP01000001.1	2206726	2207016	3
G3_1B	MQOP01000001.1	2206763	2209402	2
G3_1C	MQOP01000001.1	2207226	2207861	2
G3_3A	MQOP01000001.1	2207275	2209024	8
G3_1B	MQOP01000001.1	2207295	2210539	2
G3_2A	MQOP01000001.1	2207315	2210495	3
G3_2A	MQOP01000001.1	2207366	2207863	16
G3_2C	MQOP01000001.1	2207366	2208168	2
G3_1B	MQOP01000001.1	2207386	2208595	3
G3_3B	MQOP01000001.1	2207396	2208280	13
G3_3A	MQOP01000001.1	2207444	2208025	26
G3_2B	MQOP01000001.1	2207461	2207797	5
G3_1A	MQOP01000001.1	2207475	2208260	2
G3_2A	MQOP01000001.1	2207481	2207876	22
G3_2A	MQOP01000001.1	2207494	2208131	55
G3_1A	MQOP01000001.1	2207506	2207830	16
G3_1A	MQOP01000001.1	2207560	2210012	5
G3_3A	MQOP01000001.1	2207593	2208227	3
G3_1B	MQOP01000001.1	2207643	2208395	2
G3_1C	MQOP01000001.1	2207650	2208685	8
G3_1C	MQOP01000001.1	2207654	2210040	2
G3_2C	MQOP01000001.1	2207663	2208654	18
G3_2B	MQOP01000001.1	2207682	2208396	4
G3_2B	MQOP01000001.1	2207696	2208393	5
G3_2C	MQOP01000001.1	2207849	2208807	20
G3_1B	MQOP01000001.1	2207954	2208696	10
G3_1A	MQOP01000001.1	2207990	2208845	4
G3_2B	MQOP01000001.1	2208028	2208580	2
G3_2C	MQOP01000001.1	2208084	2208389	6
G3_1A	MQOP01000001.1	2208383	2209273	2
G3_3A	MQOP01000001.1	2208484	2212196	2
G3_1C	MQOP01000001.1	2208540	2208954	3
G3_1B	MQOP01000001.1	2208554	2209566	2
G3_1A	MQOP01000001.1	2208640	2209493	3
G3_1A	MQOP01000001.1	2208749	2210212	4
G3_1B	MQOP01000001.1	2208762	2209352	8
G3_1A	MQOP01000001.1	2208877	2212492	4
G3_2A	MQOP01000001.1	2208878	2209178	3
G3_1C	MQOP01000001.1	2208886	2209869	6
G3_2A	MQOP01000001.1	2208907	2209169	20
G3_2C	MQOP01000001.1	2208962	2209447	3
G3_2A	MQOP01000001.1	2209018	2209612	5
G3_1A	MQOP01000001.1	2209042	2209933	4
G3_2B	MQOP01000001.1	2209086	2209359	3
G3_2A	MQOP01000001.1	2209102	2209467	2
G3_2C	MQOP01000001.1	2209104	2209542	3
G3_2C	MQOP01000001.1	2209456	2209599	2
G3_1B	MQOP01000001.1	2209574	2212152	2
G3_2A	MQOP01000001.1	2209621	2209977	79
G3_3A	MQOP01000001.1	2209639	2209878	4
G3_3A	MQOP01000001.1	2209639	2209881	177
G3_2B	MQOP01000001.1	2209681	2210169	3
G3_2B	MQOP01000001.1	2209688	2210073	4
G3_2C	MQOP01000001.1	2209693	2210095	20
G3_2A	MQOP01000001.1	2209705	2210487	24
G3_2C	MQOP01000001.1	2209718	2210057	2
G3_1C	MQOP01000001.1	2209723	2209961	12
G3_1B	MQOP01000001.1	2209743	2210149	2
G3_2A	MQOP01000001.1	2209770	2210005	2
G3_2B	MQOP01000001.1	2209808	2210455	36
G3_2A	MQOP01000001.1	2209828	2210321	2
G3_1B	MQOP01000001.1	2210000	2212718	3
G3_2C	MQOP01000001.1	2210089	2210606	3
G3_2C	MQOP01000001.1	2210123	2210463	25
G3_1C	MQOP01000001.1	2210125	2210489	3
G3_2C	MQOP01000001.1	2210130	2210484	2
G3_3A	MQOP01000001.1	2210131	2210993	6
G3_3A	MQOP01000001.1	2210230	2210633	5
G3_2B	MQOP01000001.1	2210244	2210707	2
G3_2A	MQOP01000001.1	2210262	2210785	5
G3_2B	MQOP01000001.1	2210283	2210835	5
G3_1C	MQOP01000001.1	2210284	2210654	2
G3_1C	MQOP01000001.1	2210319	2212025	3
G3_2C	MQOP01000001.1	2210469	2210862	3
G3_1C	MQOP01000001.1	2210504	2211344	2
G3_3A	MQOP01000001.1	2210690	2211025	3
G3_1B	MQOP01000001.1	2210768	2213952	2
G3_2B	MQOP01000001.1	2210786	2211053	5
G3_1C	MQOP01000001.1	2210808	2211046	6
G3_1A	MQOP01000001.1	2210838	2211075	3
G3_1A	MQOP01000001.1	2211414	2214319	6
G3_2B	MQOP01000001.1	2211424	2214700	2
G3_1C	MQOP01000001.1	2211454	2214334	10
G3_2B	MQOP01000001.1	2211512	2212823	5
G3_2A	MQOP01000001.1	2211534	2212810	9
G3_1A	MQOP01000001.1	2211729	2212352	2
G3_1A	MQOP01000001.1	2211738	2212927	4
G3_1B	MQOP01000001.1	2211863	2212288	7
G3_1C	MQOP01000001.1	2211875	2212821	7
G3_1C	MQOP01000001.1	2211962	2214677	28
G3_1B	MQOP01000001.1	2212018	2214301	5
G3_2A	MQOP01000001.1	2212101	2212286	90
G3_3A	MQOP01000001.1	2212115	2212285	33
G3_2C	MQOP01000001.1	2212125	2212300	2
G3_1B	MQOP01000001.1	2212128	2212962	3
G3_1C	MQOP01000001.1	2212132	2212601	3
G3_2C	MQOP01000001.1	2212146	2212286	18
G3_2C	MQOP01000001.1	2212149	2212703	8
G3_1C	MQOP01000001.1	2212150	2214389	6
G3_1C	MQOP01000001.1	2212153	2213665	2
G3_2A	MQOP01000001.1	2212174	2212623	3
G3_2B	MQOP01000001.1	2212216	2212986	9
G3_3A	MQOP01000001.1	2212269	2212630	3
G3_1A	MQOP01000001.1	2212284	2212636	4
G3_1B	MQOP01000001.1	2212333	2214382	12
G3_1C	MQOP01000001.1	2212418	2212695	5
G3_3A	MQOP01000001.1	2212453	2212956	3
G3_2A	MQOP01000001.1	2212454	2212773	8
G3_2B	MQOP01000001.1	2212486	2212904	24
G3_1A	MQOP01000001.1	2212502	2213054	8
G3_2C	MQOP01000001.1	2212505	2212852	10
G3_2B	MQOP01000001.1	2212514	2213087	4
G3_2B	MQOP01000001.1	2212536	2212965	3
G3_1B	MQOP01000001.1	2212542	2213452	7
G3_1C	MQOP01000001.1	2212674	2213727	4
G3_2A	MQOP01000001.1	2212913	2213256	9
G3_1A	MQOP01000001.1	2212941	2214756	9
G3_2C	MQOP01000001.1	2212946	2213382	2
G3_2A	MQOP01000001.1	2212961	2213159	2
G3_2B	MQOP01000001.1	2213095	2213428	3
G3_1A	MQOP01000001.1	2213096	2213616	5
G3_2B	MQOP01000001.1	2213105	2214013	3
G3_2B	MQOP01000001.1	2213231	2213590	6
G3_2A	MQOP01000001.1	2213247	2213914	2
G3_1A	MQOP01000001.1	2213266	2213730	2
G3_1B	MQOP01000001.1	2213271	2214568	5
G3_3A	MQOP01000001.1	2213351	2213833	5
G3_1A	MQOP01000001.1	2213395	2213800	6
G3_1A	MQOP01000001.1	2213519	2214412	2
G3_3B	MQOP01000001.1	2213626	2214881	15
G3_3A	MQOP01000001.1	2213684	2214037	3
G3_2C	MQOP01000001.1	2213710	2213990	2
G3_2C	MQOP01000001.1	2213718	2214032	17
G3_2A	MQOP01000001.1	2213720	2213935	5
G3_1B	MQOP01000001.1	2213790	2215854	2
G3_1C	MQOP01000001.1	2213821	2214190	18
G3_2B	MQOP01000001.1	2213841	2214495	4
G3_3A	MQOP01000001.1	2213875	2214411	3
G3_3B	MQOP01000001.1	2213916	2214501	3
G3_1B	MQOP01000001.1	2213920	2214201	2
G3_2A	MQOP01000001.1	2213922	2214125	73
G3_2B	MQOP01000001.1	2213944	2214222	6
G3_2B	MQOP01000001.1	2214272	2214513	2
G3_2C	MQOP01000001.1	2214393	2214589	3
G3_2A	MQOP01000001.1	2214546	2215455	2
G3_1B	MQOP01000001.1	2214824	2218038	3
G3_1B	MQOP01000001.1	2215005	2215955	2
G3_2B	MQOP01000001.1	2215145	2215502	6
G3_2B	MQOP01000001.1	2215243	2215570	2
G3_1A	MQOP01000001.1	2215374	2215909	3
G3_2A	MQOP01000001.1	2215486	2221270	8
G3_3B	MQOP01000001.1	2215517	2215915	5
G3_3B	MQOP01000001.1	2215554	2217084	4
G3_2B	MQOP01000001.1	2215587	2215918	49
G3_2A	MQOP01000001.1	2215608	2215790	13
G3_2C	MQOP01000001.1	2215728	2216019	39
G3_2B	MQOP01000001.1	2215741	2215977	34
G3_2C	MQOP01000001.1	2215759	2215944	24
G3_2A	MQOP01000001.1	2215839	2216045	24
G3_2C	MQOP01000001.1	2215860	2216097	10
G3_1A	MQOP01000001.1	2215913	2219581	10
G3_1A	MQOP01000001.1	2215917	2219581	2
G3_1A	MQOP01000001.1	2215926	2216297	3
G3_2A	MQOP01000001.1	2215966	2219118	9
G3_1A	MQOP01000001.1	2215987	2219989	4
G3_3B	MQOP01000001.1	2215995	2216655	2
G3_3A	MQOP01000001.1	2216222	2216537	21
G3_2C	MQOP01000001.1	2216428	2217881	9
G3_1C	MQOP01000001.1	2216578	2220969	7
G3_2A	MQOP01000001.1	2216728	2217661	9
G3_1C	MQOP01000001.1	2216766	2217613	17
G3_2C	MQOP01000001.1	2216772	2217493	7
G3_1C	MQOP01000001.1	2216815	2217493	11
G3_3B	MQOP01000001.1	2216866	2217745	32
G3_3A	MQOP01000001.1	2216935	2217276	2
G3_2B	MQOP01000001.1	2216938	2217237	4
G3_3A	MQOP01000001.1	2216946	2217374	8
G3_2C	MQOP01000001.1	2216956	2217531	2
G3_3B	MQOP01000001.1	2216992	2217673	7
G3_2B	MQOP01000001.1	2217035	2217718	11
G3_1B	MQOP01000001.1	2217059	2217375	4
G3_2C	MQOP01000001.1	2217075	2217476	4
G3_2A	MQOP01000001.1	2217092	2217597	2
G3_1B	MQOP01000001.1	2217112	2217396	3
G3_2B	MQOP01000001.1	2217143	2218659	86
G3_2A	MQOP01000001.1	2217226	2218375	38
G3_2A	MQOP01000001.1	2217245	2218026	4
G3_3B	MQOP01000001.1	2217441	2218123	11
G3_1A	MQOP01000001.1	2217454	2217691	7
G3_3A	MQOP01000001.1	2217471	2218539	24
G3_3B	MQOP01000001.1	2217536	2217981	2
G3_3B	MQOP01000001.1	2217584	2217820	4
G3_2B	MQOP01000001.1	2217613	2218453	2
G3_2A	MQOP01000001.1	2217636	2217845	2
G3_1B	MQOP01000001.1	2217648	2218082	3
G3_1A	MQOP01000001.1	2217676	2218678	14
G3_2B	MQOP01000001.1	2217708	2218159	2
G3_1B	MQOP01000001.1	2217714	2218021	4
G3_3B	MQOP01000001.1	2217804	2218296	6
G3_2B	MQOP01000001.1	2217842	2218753	11
G3_2B	MQOP01000001.1	2218069	2218443	10
G3_2A	MQOP01000001.1	2218095	2218322	3
G3_1A	MQOP01000001.1	2218121	2219467	2
G3_3A	MQOP01000001.1	2218209	2219546	3
G3_1B	MQOP01000001.1	2218213	2218485	7
G3_3A	MQOP01000001.1	2218238	2219161	8
G3_1B	MQOP01000001.1	2218271	2219093	5
G3_3B	MQOP01000001.1	2218297	2219066	2
G3_2A	MQOP01000001.1	2218319	2219190	2
G3_2A	MQOP01000001.1	2218359	2218968	2
G3_2A	MQOP01000001.1	2218430	2218837	3
G3_1A	MQOP01000001.1	2218683	2221706	4
G3_1A	MQOP01000001.1	2218695	2219083	15
G3_3A	MQOP01000001.1	2218941	2219457	2
G3_3B	MQOP01000001.1	2219067	2220676	7
G3_1B	MQOP01000001.1	2219097	2222498	6
G3_2B	MQOP01000001.1	2219840	2221078	4
G3_1A	MQOP01000001.1	2219986	2220842	15
G3_2C	MQOP01000001.1	2220115	2220549	3
G3_1B	MQOP01000001.1	2220142	2221628	8
G3_1C	MQOP01000001.1	2220194	2222086	6
G3_1C	MQOP01000001.1	2220289	2220880	2
G3_2B	MQOP01000001.1	2220342	2221538	48
G3_3B	MQOP01000001.1	2220459	2221266	10
G3_2A	MQOP01000001.1	2220501	2221235	14
G3_1B	MQOP01000001.1	2220506	2220869	9
G3_1B	MQOP01000001.1	2220517	2220955	8
G3_3B	MQOP01000001.1	2220523	2220876	8
G3_2B	MQOP01000001.1	2220537	2220985	3
G3_2A	MQOP01000001.1	2220538	2220936	20
G3_2A	MQOP01000001.1	2220562	2220808	5
G3_2C	MQOP01000001.1	2220574	2220828	5
G3_2B	MQOP01000001.1	2220632	2220955	9
G3_2C	MQOP01000001.1	2220682	2220878	49
G3_2C	MQOP01000001.1	2220715	2221391	4
G3_1A	MQOP01000001.1	2220762	2221252	2
G3_1B	MQOP01000001.1	2220792	2222151	7
G3_2A	MQOP01000001.1	2220865	2221447	2
G3_2A	MQOP01000001.1	2220900	2222004	10
G3_2B	MQOP01000001.1	2220960	2221430	5
G3_1A	MQOP01000001.1	2221239	2224672	8
G3_1B	MQOP01000001.1	2221254	2222806	2
G3_1C	MQOP01000001.1	2221296	2223040	6
G3_3B	MQOP01000001.1	2221432	2223552	5
G3_1B	MQOP01000001.1	2221460	2227613	6
G3_2B	MQOP01000001.1	2221712	2222022	13
G3_3B	MQOP01000001.1	2221713	2222095	4
G3_3B	MQOP01000001.1	2221743	2221995	14
G3_3B	MQOP01000001.1	2221858	2222584	7
G3_2C	MQOP01000001.1	2221881	2222328	3
G3_2C	MQOP01000001.1	2221889	2222152	2
G3_1A	MQOP01000001.1	2221926	2222117	14
G3_1C	MQOP01000001.1	2221933	2222197	7
G3_1A	MQOP01000001.1	2221996	2223512	2
G3_2C	MQOP01000001.1	2222083	2224141	7
G3_2B	MQOP01000001.1	2222314	2223196	5
G3_3B	MQOP01000001.1	2222593	2223060	2
G3_3B	MQOP01000001.1	2222664	2229394	4
G3_1C	MQOP01000001.1	2222670	2223041	3
G3_2B	MQOP01000001.1	2222700	2223014	3
G3_1A	MQOP01000001.1	2222759	2223273	39
G3_3B	MQOP01000001.1	2222871	2225944	2
G3_3B	MQOP01000001.1	2222916	2223302	12
G3_3A	MQOP01000001.1	2222919	2223433	5
G3_2B	MQOP01000001.1	2222969	2223360	8
G3_3B	MQOP01000001.1	2223013	2223578	2
G3_3A	MQOP01000001.1	2223041	2223380	2
G3_1B	MQOP01000001.1	2223130	2223425	19
G3_3A	MQOP01000001.1	2223134	2224549	2
G3_3B	MQOP01000001.1	2223138	2224035	2
G3_2A	MQOP01000001.1	2223181	2223744	5
G3_1A	MQOP01000001.1	2223203	2223686	38
G3_2A	MQOP01000001.1	2223217	2223410	17
G3_1B	MQOP01000001.1	2223244	2224010	3
G3_2C	MQOP01000001.1	2223287	2223437	32
G3_2C	MQOP01000001.1	2223293	2223423	23
G3_2A	MQOP01000001.1	2223294	2223647	39
G3_3A	MQOP01000001.1	2223351	2223629	15
G3_1B	MQOP01000001.1	2223356	2223577	14
G3_2C	MQOP01000001.1	2223364	2223598	3
G3_3B	MQOP01000001.1	2223376	2223719	11
G3_3A	MQOP01000001.1	2223395	2223629	55
G3_2B	MQOP01000001.1	2223405	2223643	407
G3_2B	MQOP01000001.1	2223408	2223643	5
G3_3B	MQOP01000001.1	2223418	2223894	20
G3_2B	MQOP01000001.1	2223421	2223966	13
G3_3B	MQOP01000001.1	2223445	2223814	3
G3_2A	MQOP01000001.1	2223447	2223724	21
G3_2B	MQOP01000001.1	2223468	2223785	7
G3_1C	MQOP01000001.1	2223475	2227885	4
G3_3B	MQOP01000001.1	2223510	2223686	2
G3_2A	MQOP01000001.1	2224045	2224431	2
G3_2A	MQOP01000001.1	2224045	2224434	37
G3_1B	MQOP01000001.1	2224047	2226743	2
G3_2B	MQOP01000001.1	2224176	2225114	5
G3_3A	MQOP01000001.1	2224193	2224371	2
G3_1B	MQOP01000001.1	2224267	2224557	3
G3_3B	MQOP01000001.1	2224280	2224783	2
G3_1B	MQOP01000001.1	2224290	2224893	2
G3_1A	MQOP01000001.1	2224329	2224718	3
G3_1C	MQOP01000001.1	2224371	2224851	5
G3_1A	MQOP01000001.1	2224383	2224765	2
G3_1C	MQOP01000001.1	2224529	2224742	2
G3_2A	MQOP01000001.1	2225351	2225554	2
G3_1A	MQOP01000001.1	2225362	2225517	9
G3_1A	MQOP01000001.1	2225639	2227919	4
G3_3B	MQOP01000001.1	2225711	2225924	9
G3_2C	MQOP01000001.1	2225773	2225970	3
G3_1A	MQOP01000001.1	2225846	2230227	3
G3_1C	MQOP01000001.1	2226041	2228040	2
G3_3A	MQOP01000001.1	2226090	2227672	2
G3_3A	MQOP01000001.1	2226351	2226884	3
G3_1B	MQOP01000001.1	2226450	2226985	2
G3_2B	MQOP01000001.1	2226515	2226806	6
G3_3A	MQOP01000001.1	2226890	2230058	5
G3_1C	MQOP01000001.1	2226932	2230475	3
G3_2A	MQOP01000001.1	2227016	2227516	3
G3_2A	MQOP01000001.1	2227128	2227473	2
G3_2A	MQOP01000001.1	2227310	2227578	2
G3_1C	MQOP01000001.1	2227482	2229555	2
G3_3A	MQOP01000001.1	2227496	2229198	5
G3_2A	MQOP01000001.1	2227510	2228693	2
G3_1C	MQOP01000001.1	2227545	2228263	4
G3_1C	MQOP01000001.1	2227547	2228851	2
G3_1B	MQOP01000001.1	2227557	2228589	7
G3_3B	MQOP01000001.1	2227569	2227877	2
G3_2B	MQOP01000001.1	2227592	2227790	57
G3_3B	MQOP01000001.1	2227639	2229480	3
G3_3A	MQOP01000001.1	2227640	2228703	4
G3_3A	MQOP01000001.1	2227642	2228754	23
G3_3A	MQOP01000001.1	2227662	2229714	2
G3_1A	MQOP01000001.1	2227668	2229021	3
G3_3A	MQOP01000001.1	2227672	2229491	2
G3_2A	MQOP01000001.1	2227684	2227908	118
G3_1A	MQOP01000001.1	2227744	2229849	3
G3_2C	MQOP01000001.1	2227880	2228066	2
G3_3B	MQOP01000001.1	2227893	2229291	3
G3_1B	MQOP01000001.1	2227930	2228711	11
G3_1A	MQOP01000001.1	2227944	2229433	8
G3_1C	MQOP01000001.1	2228021	2228992	21
G3_1A	MQOP01000001.1	2228054	2228552	11
G3_1B	MQOP01000001.1	2228106	2229920	4
G3_1A	MQOP01000001.1	2228122	2229640	2
G3_1A	MQOP01000001.1	2228147	2229010	5
G3_2A	MQOP01000001.1	2228151	2228663	21
G3_1A	MQOP01000001.1	2228187	2228988	5
G3_2C	MQOP01000001.1	2228192	2228692	82
G3_1B	MQOP01000001.1	2228293	2229566	3
G3_3A	MQOP01000001.1	2228323	2229939	2
G3_2B	MQOP01000001.1	2228353	2228589	2
G3_3B	MQOP01000001.1	2228355	2230737	9
G3_3B	MQOP01000001.1	2228371	2228741	3
G3_1A	MQOP01000001.1	2228407	2229459	5
G3_1B	MQOP01000001.1	2228442	2229429	10
G3_3B	MQOP01000001.1	2228446	2231189	4
G3_3A	MQOP01000001.1	2228458	2228809	23
G3_1C	MQOP01000001.1	2228463	2228890	19
G3_2C	MQOP01000001.1	2228488	2228985	4
G3_1A	MQOP01000001.1	2228505	2230877	2
G3_1C	MQOP01000001.1	2228526	2229115	2
G3_1C	MQOP01000001.1	2228560	2229391	8
G3_2C	MQOP01000001.1	2228560	2229047	64
G3_2A	MQOP01000001.1	2228581	2228897	3
G3_2C	MQOP01000001.1	2228581	2229052	5
G3_3B	MQOP01000001.1	2228615	2230283	2
G3_1C	MQOP01000001.1	2228622	2229312	4
G3_2A	MQOP01000001.1	2228949	2229169	2
G3_2A	MQOP01000001.1	2228960	2229163	15
G3_1C	MQOP01000001.1	2229028	2230631	2
G3_1C	MQOP01000001.1	2229169	2230438	3
G3_1B	MQOP01000001.1	2229258	2233549	5
G3_1C	MQOP01000001.1	2229311	2230440	2
G3_1C	MQOP01000001.1	2229523	2230712	2
G3_1B	MQOP01000001.1	2229615	2230341	7
G3_1C	MQOP01000001.1	2229625	2231101	4
G3_1B	MQOP01000001.1	2229629	2230636	3
G3_1A	MQOP01000001.1	2229724	2230617	3
G3_1B	MQOP01000001.1	2229756	2230883	3
G3_1A	MQOP01000001.1	2229801	2230749	3
G3_1B	MQOP01000001.1	2230394	2230622	2
G3_2C	MQOP01000001.1	2230425	2231637	3
G3_3A	MQOP01000001.1	2230703	2231613	3
G3_1B	MQOP01000001.1	2230785	2233059	3
G3_2B	MQOP01000001.1	2231002	2231403	4
G3_3A	MQOP01000001.1	2231102	2231407	20
G3_1C	MQOP01000001.1	2231133	2232213	3
G3_2C	MQOP01000001.1	2231218	2231782	10
G3_1A	MQOP01000001.1	2231262	2233540	6
G3_2B	MQOP01000001.1	2231276	2231912	3
G3_2A	MQOP01000001.1	2231329	2231750	21
G3_2B	MQOP01000001.1	2231428	2231782	3
G3_2A	MQOP01000001.1	2231432	2231755	3
G3_2A	MQOP01000001.1	2231461	2231754	8
G3_3B	MQOP01000001.1	2231499	2231965	8
G3_1B	MQOP01000001.1	2231691	2232235	4
G3_2B	MQOP01000001.1	2231736	2231961	4
G3_2B	MQOP01000001.1	2231742	2231999	3
G3_2B	MQOP01000001.1	2231780	2232010	5
G3_2A	MQOP01000001.1	2231800	2232419	68
G3_2C	MQOP01000001.1	2231816	2232143	8
G3_3A	MQOP01000001.1	2231825	2232187	2
G3_2A	MQOP01000001.1	2231827	2232068	8
G3_2B	MQOP01000001.1	2231827	2232113	27
G3_1A	MQOP01000001.1	2231836	2232133	6
G3_3A	MQOP01000001.1	2231894	2232698	2
G3_1C	MQOP01000001.1	2232030	2232654	9
G3_1A	MQOP01000001.1	2232041	2233893	11
G3_2C	MQOP01000001.1	2232114	2236183	32
G3_3A	MQOP01000001.1	2232205	2232591	2
G3_2A	MQOP01000001.1	2232230	2232624	5
G3_2B	MQOP01000001.1	2232252	2232836	12
G3_2A	MQOP01000001.1	2232272	2232574	4
G3_3A	MQOP01000001.1	2232294	2232615	11
G3_1A	MQOP01000001.1	2232310	2234700	2
G3_2C	MQOP01000001.1	2232319	2232761	9
G3_2B	MQOP01000001.1	2232322	2232796	36
G3_2A	MQOP01000001.1	2232324	2232646	7
G3_2A	MQOP01000001.1	2232330	2232619	107
G3_1C	MQOP01000001.1	2232339	2233912	3
G3_2C	MQOP01000001.1	2232373	2232625	20
G3_1A	MQOP01000001.1	2232383	2233184	11
G3_1B	MQOP01000001.1	2232395	2232793	5
G3_1B	MQOP01000001.1	2232432	2233422	7
G3_2A	MQOP01000001.1	2232484	2233709	15
G3_1B	MQOP01000001.1	2232516	2232810	9
G3_1B	MQOP01000001.1	2232520	2232926	3
G3_1A	MQOP01000001.1	2232528	2232618	22
G3_3B	MQOP01000001.1	2232545	2232926	9
G3_1B	MQOP01000001.1	2232564	2232859	14
G3_2C	MQOP01000001.1	2232574	2235206	73
G3_3B	MQOP01000001.1	2232605	2235186	3
G3_2A	MQOP01000001.1	2232660	2232869	2
G3_1C	MQOP01000001.1	2232662	2232984	4
G3_1C	MQOP01000001.1	2232687	2233094	56
G3_3B	MQOP01000001.1	2232703	2233010	2
G3_1C	MQOP01000001.1	2232748	2233064	5
G3_2A	MQOP01000001.1	2232772	2232969	4
G3_1B	MQOP01000001.1	2232821	2234018	3
G3_2B	MQOP01000001.1	2232850	2233285	8
G3_2B	MQOP01000001.1	2232974	2234080	17
G3_1C	MQOP01000001.1	2233038	2233294	2
G3_2B	MQOP01000001.1	2233063	2233269	2
G3_2A	MQOP01000001.1	2233077	2233256	7
G3_1C	MQOP01000001.1	2233155	2233502	38
G3_1A	MQOP01000001.1	2233238	2235622	5
G3_1C	MQOP01000001.1	2233288	2234525	6
G3_2C	MQOP01000001.1	2233295	2233529	9
G3_3A	MQOP01000001.1	2233321	2236057	3
G3_1C	MQOP01000001.1	2233328	2233579	8
G3_2C	MQOP01000001.1	2233345	2233578	2
G3_2B	MQOP01000001.1	2233475	2234061	3
G3_2C	MQOP01000001.1	2233484	2233968	57
G3_2A	MQOP01000001.1	2233553	2233888	9
G3_3A	MQOP01000001.1	2233560	2233860	10
G3_2A	MQOP01000001.1	2233607	2233975	2
G3_2C	MQOP01000001.1	2233679	2233999	9
G3_3A	MQOP01000001.1	2233684	2234341	2
G3_2C	MQOP01000001.1	2233770	2234220	3
G3_1C	MQOP01000001.1	2233845	2234551	2
G3_1A	MQOP01000001.1	2233862	2234328	3
G3_1B	MQOP01000001.1	2233926	2234323	7
G3_3B	MQOP01000001.1	2233963	2234385	2
G3_1A	MQOP01000001.1	2233978	2234329	2
G3_1B	MQOP01000001.1	2234004	2234382	5
G3_3A	MQOP01000001.1	2234008	2234211	13
G3_2C	MQOP01000001.1	2234009	2234532	4
G3_1A	MQOP01000001.1	2234014	2235633	7
G3_2B	MQOP01000001.1	2234029	2234422	3
G3_2B	MQOP01000001.1	2234041	2234290	31
G3_2B	MQOP01000001.1	2234047	2234379	2
G3_2C	MQOP01000001.1	2234054	2234321	3
G3_3B	MQOP01000001.1	2234085	2240823	4
G3_2A	MQOP01000001.1	2234103	2234569	5
G3_1C	MQOP01000001.1	2234197	2234681	5
G3_1C	MQOP01000001.1	2234329	2234926	30
G3_2C	MQOP01000001.1	2234363	2234962	25
G3_1C	MQOP01000001.1	2234529	2234965	4
G3_1A	MQOP01000001.1	2234532	2235043	2
G3_1C	MQOP01000001.1	2234538	2234759	2
G3_1C	MQOP01000001.1	2234645	2235286	5
G3_1A	MQOP01000001.1	2234649	2235824	7
G3_1C	MQOP01000001.1	2234683	2235855	7
G3_3A	MQOP01000001.1	2234709	2235284	5
G3_2C	MQOP01000001.1	2234738	2235003	16
G3_1A	MQOP01000001.1	2234755	2235473	2
G3_2C	MQOP01000001.1	2235023	2236218	17
G3_3A	MQOP01000001.1	2235212	2235686	2
G3_2C	MQOP01000001.1	2235267	2237442	5
G3_1B	MQOP01000001.1	2235317	2238806	6
G3_1A	MQOP01000001.1	2235353	2235871	2
G3_2C	MQOP01000001.1	2235356	2236040	9
G3_2B	MQOP01000001.1	2235358	2235586	2
G3_2C	MQOP01000001.1	2235394	2235648	4
G3_3A	MQOP01000001.1	2235396	2235760	3
G3_3A	MQOP01000001.1	2235423	2235664	2
G3_1C	MQOP01000001.1	2235569	2236007	3
G3_3B	MQOP01000001.1	2235709	2236554	4
G3_1B	MQOP01000001.1	2235946	2237745	12
G3_2A	MQOP01000001.1	2236128	2242851	8
G3_1C	MQOP01000001.1	2236211	2236863	3
G3_2C	MQOP01000001.1	2236264	2236835	2
G3_3A	MQOP01000001.1	2236357	2237403	8
G3_1A	MQOP01000001.1	2236397	2240059	5
G3_2C	MQOP01000001.1	2236507	2236747	6
G3_2A	MQOP01000001.1	2236542	2236940	2
G3_3B	MQOP01000001.1	2236598	2237386	5
G3_1A	MQOP01000001.1	2236664	2240481	8
G3_1C	MQOP01000001.1	2237054	2239293	38
G3_1B	MQOP01000001.1	2237122	2237506	9
G3_1A	MQOP01000001.1	2237156	2237987	37
G3_3A	MQOP01000001.1	2237185	2237878	5
G3_1A	MQOP01000001.1	2237274	2237778	2
G3_2C	MQOP01000001.1	2237274	2237628	6
G3_1B	MQOP01000001.1	2237298	2241378	2
G3_2B	MQOP01000001.1	2237341	2237676	9
G3_2C	MQOP01000001.1	2237343	2237533	4
G3_2C	MQOP01000001.1	2237373	2237751	42
G3_2C	MQOP01000001.1	2237415	2237815	9
G3_1C	MQOP01000001.1	2237418	2237920	2
G3_2A	MQOP01000001.1	2237479	2240213	12
G3_2B	MQOP01000001.1	2237542	2237866	2
G3_2B	MQOP01000001.1	2237589	2238011	5
G3_1A	MQOP01000001.1	2237612	2238164	2
G3_1A	MQOP01000001.1	2237705	2238060	2
G3_3B	MQOP01000001.1	2237720	2238977	3
G3_2A	MQOP01000001.1	2237740	2238176	12
G3_2A	MQOP01000001.1	2237759	2238119	2
G3_2B	MQOP01000001.1	2237766	2238042	31
G3_3B	MQOP01000001.1	2237774	2238228	8
G3_1A	MQOP01000001.1	2237791	2238820	11
G3_2C	MQOP01000001.1	2237800	2238024	10
G3_1A	MQOP01000001.1	2237816	2238187	3
G3_1A	MQOP01000001.1	2237833	2238153	3
G3_1B	MQOP01000001.1	2237882	2240859	11
G3_3A	MQOP01000001.1	2237895	2238425	7
G3_3B	MQOP01000001.1	2237921	2238969	12
G3_3A	MQOP01000001.1	2237951	2238286	3
G3_3A	MQOP01000001.1	2237965	2239276	11
G3_1B	MQOP01000001.1	2237967	2238326	9
G3_3B	MQOP01000001.1	2237983	2238725	19
G3_1A	MQOP01000001.1	2238105	2238697	82
G3_2A	MQOP01000001.1	2238109	2238609	18
G3_2C	MQOP01000001.1	2238119	2238624	4
G3_2A	MQOP01000001.1	2238126	2238590	8
G3_1B	MQOP01000001.1	2238148	2238508	2
G3_2C	MQOP01000001.1	2238151	2238400	3
G3_3B	MQOP01000001.1	2238287	2238602	3
G3_3A	MQOP01000001.1	2238324	2238727	2
G3_2A	MQOP01000001.1	2238395	2238728	2
G3_2B	MQOP01000001.1	2238412	2238609	37
G3_2C	MQOP01000001.1	2238503	2240215	77
G3_1B	MQOP01000001.1	2238582	2239996	9
G3_2B	MQOP01000001.1	2238642	2239942	24
G3_1A	MQOP01000001.1	2238660	2243106	2
G3_2B	MQOP01000001.1	2238689	2239403	9
G3_1A	MQOP01000001.1	2238711	2239865	5
G3_2A	MQOP01000001.1	2238881	2239465	8
G3_2B	MQOP01000001.1	2238899	2239732	22
G3_1C	MQOP01000001.1	2238924	2239214	3
G3_1C	MQOP01000001.1	2238981	2239189	2
G3_3B	MQOP01000001.1	2239028	2241646	6
G3_1A	MQOP01000001.1	2239033	2239851	3
G3_2A	MQOP01000001.1	2239045	2239721	31
G3_2C	MQOP01000001.1	2239071	2239781	9
G3_1B	MQOP01000001.1	2239094	2240263	2
G3_2B	MQOP01000001.1	2239116	2239692	2
G3_2B	MQOP01000001.1	2239116	2239694	19
G3_2A	MQOP01000001.1	2239188	2239585	2
G3_1B	MQOP01000001.1	2239191	2240001	2
G3_1A	MQOP01000001.1	2239212	2240069	2
G3_1C	MQOP01000001.1	2239217	2239491	6
G3_1B	MQOP01000001.1	2239219	2239572	3
G3_3A	MQOP01000001.1	2239341	2239740	4
G3_2C	MQOP01000001.1	2239388	2239963	9
G3_1B	MQOP01000001.1	2239437	2239668	2
G3_1C	MQOP01000001.1	2239479	2239802	3
G3_2A	MQOP01000001.1	2239492	2239806	7
G3_2B	MQOP01000001.1	2239603	2239963	2
G3_2C	MQOP01000001.1	2239652	2239907	2
G3_2C	MQOP01000001.1	2239701	2240557	20
G3_3B	MQOP01000001.1	2239749	2240101	2
G3_3B	MQOP01000001.1	2239921	2240069	3
G3_1A	MQOP01000001.1	2239973	2240560	6
G3_2B	MQOP01000001.1	2240057	2240565	4
G3_2B	MQOP01000001.1	2240094	2240379	9
G3_1C	MQOP01000001.1	2240193	2240718	3
G3_1A	MQOP01000001.1	2240238	2240899	16
G3_1C	MQOP01000001.1	2240243	2241005	5
G3_2A	MQOP01000001.1	2240288	2240866	5
G3_2B	MQOP01000001.1	2240309	2240605	10
G3_1B	MQOP01000001.1	2240315	2244779	2
G3_2B	MQOP01000001.1	2240337	2240863	25
G3_2A	MQOP01000001.1	2240351	2240552	7
G3_2B	MQOP01000001.1	2240459	2240793	47
G3_2C	MQOP01000001.1	2240516	2240811	3
G3_2C	MQOP01000001.1	2240516	2241113	12
G3_2A	MQOP01000001.1	2240527	2240892	11
G3_3B	MQOP01000001.1	2240581	2241179	2
G3_2B	MQOP01000001.1	2240586	2240944	2
G3_3B	MQOP01000001.1	2240624	2240934	23
G3_1A	MQOP01000001.1	2240633	2241645	2
G3_1C	MQOP01000001.1	2240689	2240995	12
G3_1B	MQOP01000001.1	2240736	2241084	5
G3_2A	MQOP01000001.1	2240740	2241040	81
G3_1C	MQOP01000001.1	2240747	2240934	5
G3_2C	MQOP01000001.1	2240839	2241079	22
G3_2A	MQOP01000001.1	2241176	2243635	2
G3_2C	MQOP01000001.1	2241429	2242310	6
G3_2A	MQOP01000001.1	2241730	2243301	3
G3_1A	MQOP01000001.1	2241845	2242497	2
G3_1A	MQOP01000001.1	2241928	2244085	7
G3_2C	MQOP01000001.1	2241939	2242371	7
G3_2A	MQOP01000001.1	2241958	2242250	5
G3_1A	MQOP01000001.1	2242258	2244196	3
G3_2B	MQOP01000001.1	2242354	2243061	5
G3_3A	MQOP01000001.1	2242408	2243955	6
G3_1B	MQOP01000001.1	2242443	2244503	4
G3_3B	MQOP01000001.1	2242598	2243053	6
G3_3A	MQOP01000001.1	2242873	2244956	6
G3_1C	MQOP01000001.1	2242928	2243741	128
G3_1A	MQOP01000001.1	2242999	2243772	59
G3_2C	MQOP01000001.1	2243128	2243738	21
G3_1C	MQOP01000001.1	2243157	2243980	40
G3_2C	MQOP01000001.1	2243204	2243595	2
G3_1C	MQOP01000001.1	2243208	2243606	5
G3_3B	MQOP01000001.1	2243297	2243929	15
G3_1A	MQOP01000001.1	2243306	2244316	53
G3_2A	MQOP01000001.1	2243309	2244978	9
G3_2A	MQOP01000001.1	2243311	2245803	3
G3_2A	MQOP01000001.1	2243322	2244031	10
G3_2A	MQOP01000001.1	2243332	2243643	2
G3_3B	MQOP01000001.1	2243334	2243671	4
G3_2A	MQOP01000001.1	2243335	2243600	5
G3_3B	MQOP01000001.1	2243337	2243693	10
G3_2B	MQOP01000001.1	2243340	2243652	4
G3_1B	MQOP01000001.1	2243382	2244035	4
G3_3A	MQOP01000001.1	2243388	2243758	2
G3_2A	MQOP01000001.1	2243410	2243603	2
G3_3A	MQOP01000001.1	2243451	2243613	8
G3_2C	MQOP01000001.1	2243456	2244008	6
G3_1A	MQOP01000001.1	2243507	2244545	12
G3_1A	MQOP01000001.1	2243744	2245253	8
G3_1A	MQOP01000001.1	2243763	2244337	21
G3_1A	MQOP01000001.1	2243814	2244169	5
G3_1A	MQOP01000001.1	2243840	2244352	2
G3_2A	MQOP01000001.1	2243863	2244167	48
G3_3A	MQOP01000001.1	2243887	2244117	7
G3_3A	MQOP01000001.1	2243911	2244297	19
G3_2A	MQOP01000001.1	2243949	2244170	11
G3_1A	MQOP01000001.1	2243968	2244253	7
G3_3A	MQOP01000001.1	2243972	2244401	9
G3_3A	MQOP01000001.1	2243978	2244291	6
G3_2C	MQOP01000001.1	2243987	2244915	63
G3_3A	MQOP01000001.1	2243995	2244917	13
G3_2B	MQOP01000001.1	2244016	2245427	14
G3_1C	MQOP01000001.1	2244200	2245768	2
G3_2A	MQOP01000001.1	2244301	2244853	9
G3_1B	MQOP01000001.1	2244312	2245554	3
G3_2B	MQOP01000001.1	2244692	2244938	2
G3_2B	MQOP01000001.1	2244726	2245035	2
G3_2B	MQOP01000001.1	2244782	2245827	2
G3_3B	MQOP01000001.1	2244863	2246032	4
G3_2B	MQOP01000001.1	2244958	2245537	4
G3_3A	MQOP01000001.1	2245084	2246193	3
G3_1B	MQOP01000001.1	2245156	2245395	2
G3_2B	MQOP01000001.1	2245209	2245752	2
G3_1A	MQOP01000001.1	2246208	2246708	7
G3_2C	MQOP01000001.1	2246258	2246713	2
G3_1A	MQOP01000001.1	2246543	2249432	2
G3_2C	MQOP01000001.1	2246996	2247308	3
G3_1C	MQOP01000001.1	2247246	2247512	12
G3_1A	MQOP01000001.1	2247314	2248117	4
G3_1B	MQOP01000001.1	2247338	2247788	2
G3_3A	MQOP01000001.1	2247454	2249035	3
G3_3B	MQOP01000001.1	2247589	2249152	3
G3_1B	MQOP01000001.1	2247622	2249302	5
G3_2C	MQOP01000001.1	2247756	2248965	29
G3_2A	MQOP01000001.1	2248070	2248823	8
G3_2B	MQOP01000001.1	2248184	2248983	53
G3_3B	MQOP01000001.1	2248230	2248936	7
G3_3B	MQOP01000001.1	2248321	2248925	5
G3_2A	MQOP01000001.1	2248432	2249552	5
G3_2C	MQOP01000001.1	2248444	2248773	3
G3_2B	MQOP01000001.1	2248512	2248887	5
G3_2A	MQOP01000001.1	2248743	2251434	34
G3_3A	MQOP01000001.1	2248864	2249176	2
G3_1A	MQOP01000001.1	2248949	2249322	31
G3_3A	MQOP01000001.1	2249049	2250204	15
G3_1A	MQOP01000001.1	2249118	2249356	6
G3_3B	MQOP01000001.1	2249125	2249460	3
G3_3B	MQOP01000001.1	2249126	2249457	2
G3_2A	MQOP01000001.1	2249217	2249351	2
G3_2A	MQOP01000001.1	2249217	2249355	69
G3_2B	MQOP01000001.1	2249239	2250270	6
G3_2C	MQOP01000001.1	2249276	2250116	26
G3_3B	MQOP01000001.1	2249354	2250319	3
G3_3B	MQOP01000001.1	2249440	2252804	10
G3_1B	MQOP01000001.1	2249467	2249798	2
G3_1A	MQOP01000001.1	2249471	2251564	2
G3_2C	MQOP01000001.1	2249472	2250626	18
G3_2B	MQOP01000001.1	2249509	2250158	3
G3_2A	MQOP01000001.1	2249542	2250200	2
G3_3A	MQOP01000001.1	2249571	2251782	3
G3_2B	MQOP01000001.1	2249611	2249952	144
G3_2B	MQOP01000001.1	2249612	2249951	2
G3_1C	MQOP01000001.1	2249668	2250337	6
G3_3B	MQOP01000001.1	2249702	2249952	28
G3_2B	MQOP01000001.1	2250019	2250397	3
G3_1B	MQOP01000001.1	2250351	2250619	3
G3_1C	MQOP01000001.1	2250384	2255933	4
G3_2C	MQOP01000001.1	2250444	2250816	5
G3_1A	MQOP01000001.1	2250577	2251596	3
G3_3B	MQOP01000001.1	2250655	2251620	8
G3_1A	MQOP01000001.1	2250679	2251281	4
G3_3B	MQOP01000001.1	2250769	2251833	3
G3_1C	MQOP01000001.1	2251112	2251848	4
G3_2C	MQOP01000001.1	2251172	2251583	4
G3_2B	MQOP01000001.1	2251181	2251477	3
G3_2B	MQOP01000001.1	2251189	2252755	8
G3_1C	MQOP01000001.1	2251196	2251530	8
G3_1A	MQOP01000001.1	2251244	2253294	5
G3_3B	MQOP01000001.1	2251366	2251911	5
G3_1B	MQOP01000001.1	2251452	2251997	3
G3_3B	MQOP01000001.1	2251452	2251847	2
G3_2C	MQOP01000001.1	2251507	2251921	3
G3_2C	MQOP01000001.1	2251651	2252724	2
G3_2C	MQOP01000001.1	2251775	2252062	2
G3_2C	MQOP01000001.1	2252085	2253145	5
G3_1B	MQOP01000001.1	2252149	2253134	3
G3_1B	MQOP01000001.1	2252582	2254166	3
G3_3B	MQOP01000001.1	2252819	2253634	9
G3_3B	MQOP01000001.1	2252829	2253076	2
G3_1B	MQOP01000001.1	2252876	2262809	2
G3_3B	MQOP01000001.1	2252915	2255176	2
G3_1C	MQOP01000001.1	2252934	2253094	2
G3_1C	MQOP01000001.1	2252934	2253108	3
G3_1B	MQOP01000001.1	2252937	2256181	4
G3_3A	MQOP01000001.1	2253113	2253485	4
G3_1C	MQOP01000001.1	2253147	2253628	15
G3_2A	MQOP01000001.1	2253237	2261095	3
G3_1C	MQOP01000001.1	2253291	2253965	3
G3_2A	MQOP01000001.1	2253433	2254660	9
G3_2C	MQOP01000001.1	2253452	2253746	3
G3_1A	MQOP01000001.1	2253480	2254477	32
G3_1A	MQOP01000001.1	2253492	2254165	41
G3_3A	MQOP01000001.1	2253523	2255293	3
G3_1C	MQOP01000001.1	2253555	2255621	5
G3_1C	MQOP01000001.1	2253592	2253903	6
G3_2B	MQOP01000001.1	2253599	2253787	14
G3_1A	MQOP01000001.1	2253614	2254172	4
G3_1B	MQOP01000001.1	2253624	2253962	2
G3_2B	MQOP01000001.1	2253637	2253977	4
G3_1B	MQOP01000001.1	2253668	2255278	2
G3_2A	MQOP01000001.1	2253863	2254427	6
G3_2B	MQOP01000001.1	2253913	2254251	6
G3_3B	MQOP01000001.1	2253926	2257193	2
G3_3B	MQOP01000001.1	2253939	2254233	2
G3_3B	MQOP01000001.1	2253939	2254238	15
G3_1A	MQOP01000001.1	2253949	2254304	18
G3_1B	MQOP01000001.1	2253951	2258049	9
G3_2A	MQOP01000001.1	2254013	2254426	5
G3_2B	MQOP01000001.1	2254033	2254982	3
G3_2B	MQOP01000001.1	2254042	2254331	7
G3_1A	MQOP01000001.1	2254362	2255323	3
G3_1C	MQOP01000001.1	2254522	2257695	6
G3_3A	MQOP01000001.1	2254535	2255384	2
G3_1C	MQOP01000001.1	2254582	2255336	5
G3_1B	MQOP01000001.1	2254589	2255328	2
G3_2C	MQOP01000001.1	2254680	2255561	28
G3_1A	MQOP01000001.1	2254748	2259900	3
G3_3B	MQOP01000001.1	2254808	2255294	5
G3_2A	MQOP01000001.1	2254900	2255420	7
G3_2B	MQOP01000001.1	2254949	2255374	4
G3_2A	MQOP01000001.1	2254970	2255757	8
G3_2C	MQOP01000001.1	2254973	2255263	2
G3_1A	MQOP01000001.1	2254998	2255993	2
G3_2C	MQOP01000001.1	2255025	2256908	8
G3_2A	MQOP01000001.1	2255054	2255643	3
G3_2C	MQOP01000001.1	2255140	2256787	46
G3_2C	MQOP01000001.1	2255153	2257439	18
G3_1A	MQOP01000001.1	2255289	2256761	5
G3_1B	MQOP01000001.1	2255492	2256262	6
G3_3B	MQOP01000001.1	2255569	2256052	4
G3_3B	MQOP01000001.1	2255602	2257755	10
G3_2B	MQOP01000001.1	2255609	2256045	12
G3_2A	MQOP01000001.1	2255627	2256020	9
G3_2B	MQOP01000001.1	2255636	2255952	2
G3_2B	MQOP01000001.1	2255644	2255989	12
G3_1A	MQOP01000001.1	2255676	2256243	4
G3_3A	MQOP01000001.1	2255701	2261335	12
G3_1B	MQOP01000001.1	2255718	2258196	5
G3_2C	MQOP01000001.1	2255872	2256398	4
G3_1A	MQOP01000001.1	2255925	2256442	2
G3_3A	MQOP01000001.1	2256023	2256342	3
G3_1A	MQOP01000001.1	2256026	2256366	3
G3_3A	MQOP01000001.1	2256178	2256736	2
G3_1B	MQOP01000001.1	2256288	2256613	31
G3_1B	MQOP01000001.1	2256301	2260329	3
G3_2B	MQOP01000001.1	2256426	2260201	3
G3_2C	MQOP01000001.1	2256721	2257404	19
G3_3A	MQOP01000001.1	2256735	2257394	2
G3_2B	MQOP01000001.1	2256737	2260389	2
G3_1A	MQOP01000001.1	2256777	2257795	4
G3_1C	MQOP01000001.1	2256863	2259350	8
G3_1C	MQOP01000001.1	2256873	2258556	25
G3_3A	MQOP01000001.1	2256947	2259124	2
G3_1C	MQOP01000001.1	2256994	2260248	6
G3_3A	MQOP01000001.1	2257175	2259136	3
G3_3B	MQOP01000001.1	2257393	2257993	8
G3_1C	MQOP01000001.1	2257431	2258215	7
G3_1A	MQOP01000001.1	2257457	2258110	8
G3_3B	MQOP01000001.1	2257463	2258231	7
G3_2A	MQOP01000001.1	2257596	2258008	5
G3_2C	MQOP01000001.1	2257610	2258125	4
G3_1C	MQOP01000001.1	2257648	2259858	3
G3_1C	MQOP01000001.1	2257667	2259482	3
G3_3B	MQOP01000001.1	2257765	2258255	3
G3_2B	MQOP01000001.1	2257768	2258216	6
G3_2A	MQOP01000001.1	2257777	2258238	3
G3_2B	MQOP01000001.1	2257802	2259904	7
G3_1C	MQOP01000001.1	2257808	2258131	5
G3_1C	MQOP01000001.1	2258289	2260274	2
G3_2A	MQOP01000001.1	2258368	2258736	3
G3_2C	MQOP01000001.1	2258902	2260111	9
G3_3A	MQOP01000001.1	2259496	2260958	3
G3_1C	MQOP01000001.1	2259731	2260676	3
G3_2C	MQOP01000001.1	2259733	2262644	32
G3_2B	MQOP01000001.1	2259750	2261312	10
G3_2A	MQOP01000001.1	2259773	2260257	5
G3_2C	MQOP01000001.1	2259789	2260115	4
G3_3A	MQOP01000001.1	2260128	2260560	4
G3_2A	MQOP01000001.1	2260189	2261776	32
G3_3B	MQOP01000001.1	2260233	2260904	3
G3_1B	MQOP01000001.1	2260258	2260589	2
G3_2C	MQOP01000001.1	2260296	2260919	18
G3_1C	MQOP01000001.1	2260338	2261075	2
G3_3B	MQOP01000001.1	2260350	2261993	24
G3_1B	MQOP01000001.1	2260405	2260717	2
G3_3A	MQOP01000001.1	2260415	2265509	5
G3_2C	MQOP01000001.1	2260470	2260874	3
G3_3A	MQOP01000001.1	2260498	2260961	3
G3_2A	MQOP01000001.1	2260504	2260889	2
G3_2C	MQOP01000001.1	2260506	2260931	8
G3_3B	MQOP01000001.1	2260508	2261529	15
G3_2B	MQOP01000001.1	2260525	2260875	2
G3_2B	MQOP01000001.1	2260525	2260880	202
G3_2A	MQOP01000001.1	2260527	2260826	31
G3_2B	MQOP01000001.1	2260527	2260881	2
G3_2B	MQOP01000001.1	2260528	2260882	3
G3_2B	MQOP01000001.1	2260528	2260885	2
G3_2B	MQOP01000001.1	2260528	2260887	259
G3_1A	MQOP01000001.1	2260530	2260839	3
G3_2B	MQOP01000001.1	2260543	2260848	13
G3_2C	MQOP01000001.1	2260543	2260911	5
G3_2C	MQOP01000001.1	2260553	2260948	43
G3_2A	MQOP01000001.1	2260591	2260913	22
G3_2C	MQOP01000001.1	2260591	2260758	2
G3_2B	MQOP01000001.1	2260603	2260992	57
G3_1A	MQOP01000001.1	2260615	2261328	6
G3_2C	MQOP01000001.1	2260616	2260883	21
G3_3A	MQOP01000001.1	2260648	2261080	3
G3_2B	MQOP01000001.1	2260649	2261030	19
G3_1B	MQOP01000001.1	2260676	2261167	23
G3_2A	MQOP01000001.1	2260676	2260979	16
G3_1C	MQOP01000001.1	2260677	2260882	10
G3_2A	MQOP01000001.1	2260692	2261394	15
G3_3A	MQOP01000001.1	2260698	2260870	22
G3_1C	MQOP01000001.1	2260708	2260951	4
G3_1C	MQOP01000001.1	2260891	2261275	2
G3_2B	MQOP01000001.1	2260891	2261401	19
G3_2A	MQOP01000001.1	2260893	2261170	4
G3_2C	MQOP01000001.1	2260914	2261245	2
G3_3A	MQOP01000001.1	2260921	2261459	5
G3_2C	MQOP01000001.1	2260983	2261273	2
G3_2A	MQOP01000001.1	2261002	2261397	9
G3_3B	MQOP01000001.1	2261034	2261379	4
G3_3B	MQOP01000001.1	2261037	2261374	3
G3_1B	MQOP01000001.1	2261040	2261793	2
G3_2A	MQOP01000001.1	2261069	2261424	4
G3_3A	MQOP01000001.1	2261169	2262993	3
G3_2C	MQOP01000001.1	2261210	2261607	9
G3_1B	MQOP01000001.1	2261244	2261703	4
G3_1A	MQOP01000001.1	2261254	2261624	4
G3_1B	MQOP01000001.1	2261254	2262483	6
G3_2C	MQOP01000001.1	2261303	2261898	2
G3_2A	MQOP01000001.1	2261321	2261655	11
G3_1A	MQOP01000001.1	2261419	2261746	2
G3_2B	MQOP01000001.1	2261510	2262613	33
G3_2B	MQOP01000001.1	2261521	2261815	5
G3_2A	MQOP01000001.1	2261565	2261804	2
G3_1A	MQOP01000001.1	2261569	2261912	2
G3_1A	MQOP01000001.1	2261582	2262480	9
G3_2A	MQOP01000001.1	2261669	2263445	4
G3_1C	MQOP01000001.1	2261723	2267582	3
G3_3B	MQOP01000001.1	2261800	2262431	2
G3_2C	MQOP01000001.1	2261841	2262150	6
G3_1B	MQOP01000001.1	2262079	2264370	3
G3_3B	MQOP01000001.1	2262141	2264688	8
G3_2B	MQOP01000001.1	2262185	2262529	9
G3_1B	MQOP01000001.1	2262186	2263555	5
G3_3B	MQOP01000001.1	2262199	2262579	8
G3_3B	MQOP01000001.1	2262207	2262787	13
G3_1C	MQOP01000001.1	2262222	2264975	14
G3_2A	MQOP01000001.1	2262262	2262818	63
G3_1A	MQOP01000001.1	2262326	2262871	5
G3_3B	MQOP01000001.1	2262327	2263847	2
G3_2C	MQOP01000001.1	2262333	2262592	37
G3_1A	MQOP01000001.1	2262347	2263434	4
G3_2C	MQOP01000001.1	2262356	2262541	53
G3_2B	MQOP01000001.1	2262363	2262660	54
G3_2A	MQOP01000001.1	2262369	2262676	9
G3_2B	MQOP01000001.1	2262446	2263353	5
G3_1B	MQOP01000001.1	2262483	2262799	8
G3_3B	MQOP01000001.1	2262515	2263022	2
G3_2B	MQOP01000001.1	2262538	2265154	14
G3_2A	MQOP01000001.1	2262562	2262988	5
G3_2A	MQOP01000001.1	2262567	2263239	5
G3_3B	MQOP01000001.1	2262677	2263290	2
G3_1A	MQOP01000001.1	2262756	2263242	2
G3_2C	MQOP01000001.1	2262786	2263051	11
G3_1B	MQOP01000001.1	2262801	2263269	4
G3_2A	MQOP01000001.1	2262842	2264139	5
G3_1A	MQOP01000001.1	2262993	2263463	4
G3_2C	MQOP01000001.1	2263011	2264149	4
G3_1C	MQOP01000001.1	2263152	2263364	4
G3_1B	MQOP01000001.1	2263256	2263623	3
G3_3B	MQOP01000001.1	2263308	2264176	4
G3_1A	MQOP01000001.1	2263313	2264787	24
G3_2C	MQOP01000001.1	2263404	2263715	8
G3_2B	MQOP01000001.1	2263419	2263653	3
G3_2A	MQOP01000001.1	2263572	2263822	9
G3_2A	MQOP01000001.1	2263582	2264515	67
G3_1A	MQOP01000001.1	2263591	2264599	41
G3_3B	MQOP01000001.1	2263655	2263852	6
G3_2B	MQOP01000001.1	2263699	2265183	49
G3_1C	MQOP01000001.1	2263837	2264976	15
G3_1A	MQOP01000001.1	2263850	2264483	29
G3_1C	MQOP01000001.1	2263937	2264582	9
G3_3A	MQOP01000001.1	2263978	2265047	3
G3_1C	MQOP01000001.1	2264002	2264639	4
G3_2A	MQOP01000001.1	2264047	2264421	5
G3_2A	MQOP01000001.1	2264080	2264570	22
G3_2B	MQOP01000001.1	2264094	2265625	3
G3_1B	MQOP01000001.1	2264138	2264572	57
G3_1B	MQOP01000001.1	2264170	2264904	6
G3_1B	MQOP01000001.1	2264179	2264535	3
G3_2A	MQOP01000001.1	2264186	2264624	128
G3_2B	MQOP01000001.1	2264206	2264870	20
G3_2C	MQOP01000001.1	2264208	2266212	9
G3_2A	MQOP01000001.1	2264216	2264549	2
G3_2C	MQOP01000001.1	2264223	2264512	6
G3_2A	MQOP01000001.1	2264239	2264570	6
G3_3B	MQOP01000001.1	2264257	2264694	55
G3_2B	MQOP01000001.1	2264273	2264568	15
G3_2A	MQOP01000001.1	2264301	2264649	2
G3_2A	MQOP01000001.1	2264302	2265094	46
G3_2C	MQOP01000001.1	2264309	2264523	8
G3_1A	MQOP01000001.1	2264312	2264605	2
G3_2C	MQOP01000001.1	2264326	2264636	2
G3_1A	MQOP01000001.1	2264358	2264663	5
G3_3B	MQOP01000001.1	2264405	2264776	21
G3_2B	MQOP01000001.1	2264519	2264960	11
G3_3A	MQOP01000001.1	2264520	2264932	5
G3_1B	MQOP01000001.1	2264527	2264952	2
G3_2A	MQOP01000001.1	2264529	2265187	3
G3_2C	MQOP01000001.1	2264544	2265130	3
G3_1B	MQOP01000001.1	2264553	2265143	3
G3_2A	MQOP01000001.1	2264576	2264952	14
G3_1B	MQOP01000001.1	2264648	2265178	12
G3_1A	MQOP01000001.1	2264718	2265998	12
G3_1A	MQOP01000001.1	2264768	2266093	4
G3_2A	MQOP01000001.1	2264815	2265119	2
G3_1A	MQOP01000001.1	2264837	2265399	2
G3_1C	MQOP01000001.1	2264866	2267798	4
G3_3A	MQOP01000001.1	2264869	2266660	40
G3_1A	MQOP01000001.1	2264907	2270555	2
G3_1B	MQOP01000001.1	2264908	2265495	2
G3_2A	MQOP01000001.1	2264914	2265377	2
G3_2B	MQOP01000001.1	2264947	2265409	26
G3_2A	MQOP01000001.1	2264961	2265344	3
G3_2A	MQOP01000001.1	2264989	2265432	7
G3_2A	MQOP01000001.1	2265214	2265628	2
G3_2B	MQOP01000001.1	2265221	2265593	2
G3_2C	MQOP01000001.1	2265276	2266064	8
G3_1C	MQOP01000001.1	2265287	2265631	7
G3_2C	MQOP01000001.1	2265368	2266326	43
G3_2C	MQOP01000001.1	2265703	2266114	5
G3_2A	MQOP01000001.1	2265803	2266024	21
G3_1A	MQOP01000001.1	2265821	2268224	2
G3_3A	MQOP01000001.1	2265873	2266902	11
G3_2A	MQOP01000001.1	2265980	2266630	5
G3_1A	MQOP01000001.1	2266135	2267519	4
G3_1C	MQOP01000001.1	2266203	2268045	21
G3_3A	MQOP01000001.1	2266266	2266989	2
G3_2C	MQOP01000001.1	2266289	2266971	2
G3_3A	MQOP01000001.1	2266326	2267112	3
G3_2A	MQOP01000001.1	2266376	2267162	3
G3_2B	MQOP01000001.1	2266403	2266622	2
G3_2B	MQOP01000001.1	2266467	2267267	15
G3_3B	MQOP01000001.1	2266472	2267520	13
G3_2B	MQOP01000001.1	2266535	2267420	98
G3_2B	MQOP01000001.1	2266536	2267419	2
G3_1B	MQOP01000001.1	2266609	2267448	25
G3_1B	MQOP01000001.1	2266685	2268223	3
G3_3B	MQOP01000001.1	2266812	2267493	2
G3_1B	MQOP01000001.1	2266816	2267641	2
G3_1A	MQOP01000001.1	2266839	2267477	7
G3_1A	MQOP01000001.1	2266885	2267464	29
G3_2C	MQOP01000001.1	2266975	2267122	2
G3_1A	MQOP01000001.1	2266979	2267339	2
G3_2B	MQOP01000001.1	2267002	2267343	2
G3_1A	MQOP01000001.1	2267003	2269061	3
G3_1A	MQOP01000001.1	2267053	2267278	2
G3_3B	MQOP01000001.1	2267271	2267873	2
G3_1B	MQOP01000001.1	2267329	2267621	28
G3_2B	MQOP01000001.1	2267489	2267716	3
G3_1A	MQOP01000001.1	2267652	2268269	2
G3_2B	MQOP01000001.1	2267676	2268085	2
G3_1C	MQOP01000001.1	2268004	2268309	8
G3_2C	MQOP01000001.1	2268583	2269085	2
G3_2A	MQOP01000001.1	2268596	2269034	4
G3_1B	MQOP01000001.1	2268626	2269887	3
G3_1A	MQOP01000001.1	2268645	2269079	4
G3_3B	MQOP01000001.1	2268654	2269001	8
G3_2B	MQOP01000001.1	2268728	2270674	4
G3_2C	MQOP01000001.1	2268788	2269926	28
G3_1A	MQOP01000001.1	2268824	2269152	13
G3_2A	MQOP01000001.1	2268834	2269049	2
G3_3B	MQOP01000001.1	2268840	2269120	15
G3_3A	MQOP01000001.1	2268894	2269925	4
G3_2B	MQOP01000001.1	2268912	2269728	8
G3_1C	MQOP01000001.1	2268924	2269446	48
G3_2C	MQOP01000001.1	2268943	2269241	3
G3_1A	MQOP01000001.1	2268956	2269320	3
G3_3B	MQOP01000001.1	2269032	2269261	4
G3_2C	MQOP01000001.1	2269060	2269447	2
G3_2A	MQOP01000001.1	2269069	2269472	2
G3_3B	MQOP01000001.1	2269126	2269510	2
G3_1A	MQOP01000001.1	2269154	2269523	96
G3_1B	MQOP01000001.1	2269207	2272883	2
G3_1B	MQOP01000001.1	2269212	2270267	3
G3_2A	MQOP01000001.1	2269231	2269667	5
G3_2C	MQOP01000001.1	2269263	2269566	12
G3_2A	MQOP01000001.1	2269393	2269776	3
G3_1B	MQOP01000001.1	2269400	2269646	2
G3_2A	MQOP01000001.1	2269416	2269852	10
G3_2A	MQOP01000001.1	2269562	2271570	4
G3_2A	MQOP01000001.1	2270002	2270169	14
G3_1B	MQOP01000001.1	2270005	2272019	2
G3_2C	MQOP01000001.1	2270038	2271400	2
G3_3B	MQOP01000001.1	2270375	2271358	8
G3_3A	MQOP01000001.1	2270574	2270910	3
G3_3B	MQOP01000001.1	2270645	2271616	2
G3_3B	MQOP01000001.1	2270705	2270908	11
G3_3B	MQOP01000001.1	2270715	2270899	3
G3_3B	MQOP01000001.1	2270748	2270931	3
G3_2C	MQOP01000001.1	2270759	2270953	117
G3_1B	MQOP01000001.1	2270771	2271470	2
G3_1C	MQOP01000001.1	2270773	2271212	2
G3_1B	MQOP01000001.1	2270811	2272330	5
G3_1C	MQOP01000001.1	2271028	2271415	4
G3_2A	MQOP01000001.1	2271143	2271786	4
G3_1A	MQOP01000001.1	2271276	2274499	2
G3_2B	MQOP01000001.1	2271372	2273505	2
G3_3A	MQOP01000001.1	2271397	2272755	12
G3_2B	MQOP01000001.1	2271462	2272081	2
G3_2A	MQOP01000001.1	2271536	2272538	40
G3_1B	MQOP01000001.1	2271580	2272270	5
G3_3A	MQOP01000001.1	2271666	2272571	17
G3_3B	MQOP01000001.1	2271685	2272267	2
G3_1C	MQOP01000001.1	2271712	2272126	2
G3_3A	MQOP01000001.1	2271759	2272287	43
G3_2C	MQOP01000001.1	2271794	2272176	5
G3_1A	MQOP01000001.1	2271798	2272213	2
G3_1C	MQOP01000001.1	2271866	2272148	14
G3_3A	MQOP01000001.1	2271896	2272129	9
G3_2A	MQOP01000001.1	2271911	2272453	3
G3_2C	MQOP01000001.1	2271913	2272108	17
G3_2A	MQOP01000001.1	2272003	2273013	6
G3_1B	MQOP01000001.1	2272071	2274220	8
G3_1C	MQOP01000001.1	2272093	2272749	3
G3_2C	MQOP01000001.1	2272098	2272326	2
G3_3B	MQOP01000001.1	2272153	2274411	2
G3_2C	MQOP01000001.1	2272185	2272405	8
G3_3B	MQOP01000001.1	2272194	2272443	2
G3_2A	MQOP01000001.1	2272294	2272779	3
G3_2A	MQOP01000001.1	2272657	2273112	4
G3_2C	MQOP01000001.1	2272794	2275057	5
G3_2C	MQOP01000001.1	2272875	2273470	2
G3_2C	MQOP01000001.1	2272965	2273407	31
G3_2C	MQOP01000001.1	2272977	2273977	8
G3_2A	MQOP01000001.1	2273011	2273332	6
G3_1A	MQOP01000001.1	2273031	2273385	3
G3_2A	MQOP01000001.1	2273076	2273727	8
G3_2B	MQOP01000001.1	2273087	2273478	3
G3_3B	MQOP01000001.1	2273116	2273575	8
G3_3A	MQOP01000001.1	2273117	2273478	4
G3_2A	MQOP01000001.1	2273213	2273576	5
G3_1A	MQOP01000001.1	2273283	2274262	2
G3_1A	MQOP01000001.1	2273329	2275191	2
G3_2C	MQOP01000001.1	2273367	2274757	8
G3_2C	MQOP01000001.1	2273577	2274339	2
G3_1C	MQOP01000001.1	2273651	2275488	7
G3_1C	MQOP01000001.1	2273664	2275550	5
G3_2C	MQOP01000001.1	2273781	2275928	5
G3_1B	MQOP01000001.1	2273928	2275130	8
G3_3B	MQOP01000001.1	2273976	2274692	2
G3_1A	MQOP01000001.1	2274002	2275417	12
G3_2C	MQOP01000001.1	2274030	2274319	20
G3_1A	MQOP01000001.1	2274166	2275135	2
G3_1B	MQOP01000001.1	2274214	2275108	3
G3_2A	MQOP01000001.1	2274303	2275040	22
G3_1A	MQOP01000001.1	2274306	2274867	4
G3_2C	MQOP01000001.1	2274374	2274858	5
G3_3A	MQOP01000001.1	2274529	2275200	25
G3_2A	MQOP01000001.1	2274539	2275143	15
G3_2A	MQOP01000001.1	2274563	2274853	4
G3_2B	MQOP01000001.1	2274565	2275203	8
G3_1C	MQOP01000001.1	2274580	2275117	6
G3_2B	MQOP01000001.1	2274653	2274875	2
G3_3A	MQOP01000001.1	2274678	2275248	8
G3_2A	MQOP01000001.1	2274684	2274942	2
G3_2C	MQOP01000001.1	2274702	2275136	7
G3_2C	MQOP01000001.1	2274728	2275195	2
G3_1A	MQOP01000001.1	2274897	2275679	4
G3_2B	MQOP01000001.1	2274903	2275311	52
G3_2A	MQOP01000001.1	2275030	2275367	2
G3_1C	MQOP01000001.1	2275031	2275346	19
G3_1A	MQOP01000001.1	2275447	2276263	2
G3_2A	MQOP01000001.1	2275613	2276541	14
G3_2C	MQOP01000001.1	2275682	2276036	3
G3_2B	MQOP01000001.1	2275741	2276019	2
G3_3B	MQOP01000001.1	2275805	2276434	4
G3_1C	MQOP01000001.1	2275879	2276431	20
G3_2A	MQOP01000001.1	2275908	2276303	4
G3_2A	MQOP01000001.1	2275926	2277791	30
G3_2C	MQOP01000001.1	2275985	2276357	3
G3_2B	MQOP01000001.1	2275991	2276378	13
G3_2B	MQOP01000001.1	2276107	2277190	47
G3_1B	MQOP01000001.1	2276126	2276415	7
G3_2B	MQOP01000001.1	2276132	2276656	7
G3_2C	MQOP01000001.1	2276150	2276552	3
G3_2C	MQOP01000001.1	2276194	2276592	11
G3_2C	MQOP01000001.1	2276213	2276611	3
G3_3B	MQOP01000001.1	2276221	2278186	4
G3_2C	MQOP01000001.1	2276313	2276761	21
G3_2C	MQOP01000001.1	2276360	2276582	9
G3_2C	MQOP01000001.1	2276364	2276669	3
G3_2C	MQOP01000001.1	2276368	2276558	36
G3_2B	MQOP01000001.1	2276378	2277571	8
G3_3A	MQOP01000001.1	2276396	2276967	4
G3_2B	MQOP01000001.1	2276397	2276597	38
G3_3A	MQOP01000001.1	2276404	2276837	10
G3_2A	MQOP01000001.1	2276413	2276555	55
G3_1A	MQOP01000001.1	2276598	2277804	6
G3_2C	MQOP01000001.1	2276602	2277016	3
G3_3A	MQOP01000001.1	2276648	2276841	3
G3_1A	MQOP01000001.1	2276717	2278229	2
G3_3B	MQOP01000001.1	2276767	2277216	2
G3_1A	MQOP01000001.1	2276769	2277194	4
G3_2C	MQOP01000001.1	2276789	2277423	6
G3_1C	MQOP01000001.1	2276818	2278011	12
G3_2C	MQOP01000001.1	2276819	2277772	4
G3_1A	MQOP01000001.1	2276826	2277164	2
G3_2B	MQOP01000001.1	2276876	2277094	12
G3_1A	MQOP01000001.1	2276877	2277351	5
G3_2A	MQOP01000001.1	2276913	2277359	9
G3_1C	MQOP01000001.1	2276929	2277530	22
G3_1A	MQOP01000001.1	2276978	2277587	16
G3_1B	MQOP01000001.1	2276983	2277411	5
G3_1A	MQOP01000001.1	2276985	2277494	8
G3_2A	MQOP01000001.1	2277022	2277342	2
G3_1B	MQOP01000001.1	2277044	2277586	2
G3_3B	MQOP01000001.1	2277046	2277309	2
G3_1C	MQOP01000001.1	2277055	2277355	2
G3_2B	MQOP01000001.1	2277076	2277533	17
G3_2A	MQOP01000001.1	2277088	2277440	10
G3_2A	MQOP01000001.1	2277187	2277551	90
G3_2A	MQOP01000001.1	2277204	2277544	6
G3_2A	MQOP01000001.1	2277514	2277767	2
G3_3A	MQOP01000001.1	2277609	2278508	2
G3_1C	MQOP01000001.1	2277654	2278078	5
G3_1C	MQOP01000001.1	2277700	2278584	2
G3_2A	MQOP01000001.1	2277767	2278074	4
G3_1C	MQOP01000001.1	2277911	2278521	3
G3_2B	MQOP01000001.1	2277940	2278222	13
G3_3A	MQOP01000001.1	2278093	2278256	2
G3_1A	MQOP01000001.1	2278118	2278274	120
G3_2A	MQOP01000001.1	2278124	2278377	13
G3_1A	MQOP01000001.1	2278174	2280431	2
G3_2C	MQOP01000001.1	2278179	2278487	8
G3_2C	MQOP01000001.1	2278194	2278459	16
G3_2C	MQOP01000001.1	2278208	2278467	5
G3_2A	MQOP01000001.1	2278225	2278489	8
G3_3B	MQOP01000001.1	2278258	2282971	2
G3_1C	MQOP01000001.1	2278308	2278489	10
G3_1C	MQOP01000001.1	2278338	2279491	3
G3_1C	MQOP01000001.1	2278431	2280224	2
G3_2C	MQOP01000001.1	2278554	2279261	3
G3_1C	MQOP01000001.1	2278738	2279908	2
G3_2C	MQOP01000001.1	2278771	2279370	53
G3_3B	MQOP01000001.1	2278780	2279755	6
G3_3A	MQOP01000001.1	2278790	2279777	7
G3_3B	MQOP01000001.1	2278889	2279244	2
G3_2C	MQOP01000001.1	2278952	2279544	2
G3_3B	MQOP01000001.1	2279067	2279296	8
G3_2A	MQOP01000001.1	2279193	2279518	7
G3_2B	MQOP01000001.1	2279201	2279722	2
G3_2C	MQOP01000001.1	2279206	2279617	2
G3_3B	MQOP01000001.1	2279254	2279542	13
G3_2B	MQOP01000001.1	2279399	2279916	3
G3_2B	MQOP01000001.1	2279429	2279664	2
G3_2C	MQOP01000001.1	2279471	2280111	4
G3_1B	MQOP01000001.1	2279543	2279998	2
G3_1C	MQOP01000001.1	2279552	2280428	28
G3_2B	MQOP01000001.1	2279569	2279971	3
G3_1C	MQOP01000001.1	2279581	2280086	7
G3_1C	MQOP01000001.1	2279722	2280968	6
G3_3A	MQOP01000001.1	2279790	2280354	2
G3_2A	MQOP01000001.1	2279830	2280313	8
G3_2C	MQOP01000001.1	2279927	2280179	4
G3_1B	MQOP01000001.1	2279932	2280213	39
G3_2C	MQOP01000001.1	2279948	2280397	17
G3_3A	MQOP01000001.1	2279973	2280369	10
G3_2B	MQOP01000001.1	2279991	2280187	121
G3_1C	MQOP01000001.1	2280025	2280475	6
G3_3A	MQOP01000001.1	2280055	2281192	7
G3_3B	MQOP01000001.1	2280060	2281040	2
G3_3A	MQOP01000001.1	2280070	2280775	2
G3_2A	MQOP01000001.1	2280104	2280414	5
G3_1B	MQOP01000001.1	2280129	2280374	4
G3_1A	MQOP01000001.1	2280150	2280693	8
G3_2B	MQOP01000001.1	2280159	2280512	3
G3_2B	MQOP01000001.1	2280160	2280458	11
G3_2A	MQOP01000001.1	2280161	2280525	17
G3_1C	MQOP01000001.1	2280175	2280425	44
G3_2C	MQOP01000001.1	2280175	2281096	5
G3_2C	MQOP01000001.1	2280182	2280427	17
G3_1A	MQOP01000001.1	2280196	2280555	2
G3_3B	MQOP01000001.1	2280197	2280474	2
G3_1A	MQOP01000001.1	2280213	2280536	2
G3_1B	MQOP01000001.1	2280215	2280640	3
G3_1A	MQOP01000001.1	2280226	2280501	6
G3_2B	MQOP01000001.1	2280231	2280426	8
G3_1C	MQOP01000001.1	2280250	2281191	3
G3_2B	MQOP01000001.1	2280496	2280839	2
G3_2B	MQOP01000001.1	2280500	2280866	5
G3_1B	MQOP01000001.1	2280569	2280983	6
G3_2B	MQOP01000001.1	2280589	2281370	9
G3_2A	MQOP01000001.1	2280932	2281243	2
G3_1B	MQOP01000001.1	2280983	2281439	6
G3_2A	MQOP01000001.1	2281003	2281243	7
G3_1B	MQOP01000001.1	2281185	2284074	3
G3_1A	MQOP01000001.1	2281198	2281630	2
G3_3A	MQOP01000001.1	2281398	2282618	8
G3_2A	MQOP01000001.1	2281542	2284050	15
G3_1C	MQOP01000001.1	2281562	2282248	7
G3_3B	MQOP01000001.1	2281562	2282670	9
G3_2A	MQOP01000001.1	2281761	2283381	7
G3_2A	MQOP01000001.1	2281834	2282254	4
G3_2A	MQOP01000001.1	2281857	2283974	10
G3_3A	MQOP01000001.1	2281868	2282258	3
G3_1A	MQOP01000001.1	2281892	2282274	13
G3_2C	MQOP01000001.1	2281910	2282293	2
G3_2C	MQOP01000001.1	2281998	2282434	2
G3_2B	MQOP01000001.1	2282164	2282824	2
G3_2A	MQOP01000001.1	2282402	2282804	2
G3_2A	MQOP01000001.1	2282537	2284148	7
G3_3B	MQOP01000001.1	2282552	2282842	8
G3_1B	MQOP01000001.1	2282689	2283939	4
G3_1A	MQOP01000001.1	2282698	2284586	3
G3_2A	MQOP01000001.1	2282776	2284233	13
G3_3B	MQOP01000001.1	2282946	2283219	2
G3_3B	MQOP01000001.1	2283013	2285745	2
G3_1B	MQOP01000001.1	2283070	2283416	3
G3_3A	MQOP01000001.1	2283112	2284384	15
G3_2A	MQOP01000001.1	2283150	2285297	25
G3_2C	MQOP01000001.1	2283157	2283428	5
G3_1C	MQOP01000001.1	2283256	2285091	21
G3_3A	MQOP01000001.1	2283295	2284259	8
G3_1A	MQOP01000001.1	2283405	2286056	3
G3_1C	MQOP01000001.1	2283449	2284460	12
G3_1C	MQOP01000001.1	2283458	2283918	2
G3_2A	MQOP01000001.1	2283527	2283840	2
G3_2C	MQOP01000001.1	2283594	2283924	11
G3_2B	MQOP01000001.1	2283601	2283831	10
G3_3B	MQOP01000001.1	2283607	2284276	4
G3_2A	MQOP01000001.1	2283626	2283991	3
G3_2B	MQOP01000001.1	2283629	2285753	10
G3_2A	MQOP01000001.1	2283657	2284568	15
G3_2C	MQOP01000001.1	2283738	2284078	4
G3_2C	MQOP01000001.1	2283781	2284105	2
G3_2B	MQOP01000001.1	2283796	2284010	9
G3_1B	MQOP01000001.1	2283864	2286191	5
G3_1A	MQOP01000001.1	2283883	2285602	6
G3_3B	MQOP01000001.1	2283891	2289941	5
G3_1A	MQOP01000001.1	2284000	2284464	16
G3_1C	MQOP01000001.1	2284048	2285457	36
G3_2A	MQOP01000001.1	2284049	2284339	11
G3_1A	MQOP01000001.1	2284107	2287060	2
G3_1A	MQOP01000001.1	2284219	2285066	4
G3_1C	MQOP01000001.1	2284322	2284922	2
G3_3B	MQOP01000001.1	2284366	2285717	14
G3_3A	MQOP01000001.1	2284466	2288654	10
G3_1A	MQOP01000001.1	2284546	2284815	12
G3_3A	MQOP01000001.1	2284601	2285310	8
G3_2C	MQOP01000001.1	2284654	2285007	15
G3_2A	MQOP01000001.1	2284720	2285321	50
G3_1B	MQOP01000001.1	2284724	2288746	13
G3_1B	MQOP01000001.1	2284771	2285540	27
G3_1B	MQOP01000001.1	2284797	2285336	20
G3_3A	MQOP01000001.1	2284798	2285438	30
G3_2A	MQOP01000001.1	2284836	2285234	2
G3_2C	MQOP01000001.1	2284845	2285167	3
G3_2C	MQOP01000001.1	2284857	2285582	204
G3_3B	MQOP01000001.1	2284884	2285206	2
G3_1A	MQOP01000001.1	2284893	2285378	4
G3_3B	MQOP01000001.1	2284910	2285902	3
G3_2B	MQOP01000001.1	2284914	2285415	8
G3_3A	MQOP01000001.1	2284914	2285993	4
G3_1A	MQOP01000001.1	2284924	2286490	12
G3_2A	MQOP01000001.1	2284977	2285857	13
G3_1A	MQOP01000001.1	2285102	2285443	73
G3_2B	MQOP01000001.1	2285154	2285388	2
G3_2C	MQOP01000001.1	2285155	2285371	287
G3_2C	MQOP01000001.1	2285159	2285371	7
G3_2C	MQOP01000001.1	2285160	2285371	3
G3_3B	MQOP01000001.1	2285164	2285353	2
G3_1A	MQOP01000001.1	2285178	2285346	15
G3_1C	MQOP01000001.1	2285198	2285467	17
G3_1A	MQOP01000001.1	2285383	2286176	20
G3_3B	MQOP01000001.1	2285389	2286039	17
G3_2C	MQOP01000001.1	2285499	2286725	3
G3_3A	MQOP01000001.1	2285500	2285932	2
G3_2C	MQOP01000001.1	2285519	2285708	7
G3_3A	MQOP01000001.1	2285526	2286212	2
G3_1A	MQOP01000001.1	2285594	2286343	3
G3_2B	MQOP01000001.1	2285608	2285946	28
G3_2A	MQOP01000001.1	2285613	2286356	4
G3_2C	MQOP01000001.1	2285709	2286431	15
G3_3A	MQOP01000001.1	2285726	2286002	2
G3_3A	MQOP01000001.1	2285727	2286003	5
G3_2C	MQOP01000001.1	2285740	2286419	13
G3_3A	MQOP01000001.1	2285808	2287390	22
G3_2C	MQOP01000001.1	2285845	2286185	34
G3_2C	MQOP01000001.1	2285847	2286185	2
G3_2C	MQOP01000001.1	2285878	2286400	2
G3_2C	MQOP01000001.1	2285878	2286402	2
G3_2C	MQOP01000001.1	2285878	2286405	737
G3_2C	MQOP01000001.1	2285880	2286405	2
G3_3B	MQOP01000001.1	2285895	2286382	11
G3_2B	MQOP01000001.1	2285901	2286257	4
G3_2B	MQOP01000001.1	2285913	2286135	6
G3_2B	MQOP01000001.1	2285921	2286115	3
G3_2B	MQOP01000001.1	2285930	2286292	6
G3_1B	MQOP01000001.1	2286021	2286744	2
G3_1C	MQOP01000001.1	2286043	2286270	2
G3_2B	MQOP01000001.1	2286053	2286269	6
G3_2B	MQOP01000001.1	2286105	2286363	6
G3_2A	MQOP01000001.1	2286175	2286501	97
G3_1B	MQOP01000001.1	2286462	2288136	3
G3_1A	MQOP01000001.1	2286586	2287127	2
G3_1C	MQOP01000001.1	2286654	2286973	2
G3_2A	MQOP01000001.1	2286657	2286933	3
G3_2B	MQOP01000001.1	2286678	2286914	3
G3_2B	MQOP01000001.1	2286694	2286900	2
G3_2B	MQOP01000001.1	2286710	2287015	54
G3_3B	MQOP01000001.1	2286727	2287572	22
G3_2B	MQOP01000001.1	2286768	2288321	17
G3_3B	MQOP01000001.1	2286856	2288399	9
G3_2C	MQOP01000001.1	2286960	2288297	4
G3_3B	MQOP01000001.1	2286980	2287631	8
G3_2C	MQOP01000001.1	2287034	2287768	21
G3_1A	MQOP01000001.1	2287092	2287380	2
G3_2A	MQOP01000001.1	2287225	2287703	21
G3_3A	MQOP01000001.1	2287227	2287645	2
G3_3A	MQOP01000001.1	2287236	2288072	9
G3_2C	MQOP01000001.1	2287254	2287791	5
G3_3A	MQOP01000001.1	2287278	2287667	2
G3_2A	MQOP01000001.1	2287284	2287651	9
G3_2B	MQOP01000001.1	2287361	2287640	4
G3_1C	MQOP01000001.1	2287400	2288365	38
G3_1A	MQOP01000001.1	2287430	2287954	44
G3_3A	MQOP01000001.1	2287436	2287886	7
G3_3B	MQOP01000001.1	2287535	2288533	6
G3_2A	MQOP01000001.1	2287554	2287926	9
G3_3B	MQOP01000001.1	2287591	2288685	20
G3_3B	MQOP01000001.1	2287606	2288437	52
G3_3A	MQOP01000001.1	2287666	2288360	12
G3_2C	MQOP01000001.1	2287739	2288090	3
G3_2A	MQOP01000001.1	2287750	2288272	3
G3_1C	MQOP01000001.1	2287760	2288590	6
G3_2B	MQOP01000001.1	2287802	2288185	2
G3_1B	MQOP01000001.1	2287843	2288279	17
G3_2C	MQOP01000001.1	2287864	2288251	23
G3_2C	MQOP01000001.1	2287898	2288287	23
G3_1A	MQOP01000001.1	2287913	2288338	31
G3_2B	MQOP01000001.1	2287921	2288258	2
G3_2B	MQOP01000001.1	2287921	2288262	257
G3_2C	MQOP01000001.1	2287930	2288267	8
G3_2B	MQOP01000001.1	2287945	2288191	3
G3_2A	MQOP01000001.1	2287995	2288347	13
G3_1A	MQOP01000001.1	2288013	2288353	16
G3_1B	MQOP01000001.1	2288044	2288403	18
G3_3A	MQOP01000001.1	2288047	2288343	12
G3_1C	MQOP01000001.1	2288056	2288403	7
G3_1A	MQOP01000001.1	2288067	2288373	2
G3_1B	MQOP01000001.1	2288069	2288250	8
G3_2C	MQOP01000001.1	2288071	2288333	22
G3_2B	MQOP01000001.1	2288079	2288468	70
G3_3A	MQOP01000001.1	2288090	2288527	84
G3_1B	MQOP01000001.1	2288108	2288380	2
G3_2C	MQOP01000001.1	2288114	2289100	31
G3_1C	MQOP01000001.1	2288122	2288430	134
G3_1C	MQOP01000001.1	2288126	2288430	2
G3_2A	MQOP01000001.1	2288129	2288656	189
G3_3A	MQOP01000001.1	2288137	2288574	26
G3_1A	MQOP01000001.1	2288155	2288565	33
G3_2B	MQOP01000001.1	2288369	2293256	5
G3_3B	MQOP01000001.1	2288372	2291667	8
G3_2B	MQOP01000001.1	2288651	2289158	2
G3_1A	MQOP01000001.1	2288828	2290020	3
G3_2C	MQOP01000001.1	2288891	2289115	5
G3_2A	MQOP01000001.1	2289103	2290001	2
G3_1C	MQOP01000001.1	2289387	2290527	7
G3_1B	MQOP01000001.1	2289509	2290784	2
G3_2A	MQOP01000001.1	2289700	2290150	2
G3_1C	MQOP01000001.1	2289714	2290552	3
G3_2A	MQOP01000001.1	2289714	2290049	4
G3_2C	MQOP01000001.1	2289751	2290114	8
G3_1C	MQOP01000001.1	2289809	2290331	2
G3_2B	MQOP01000001.1	2289818	2290312	2
G3_1C	MQOP01000001.1	2289900	2290295	2
G3_3B	MQOP01000001.1	2289905	2291039	2
G3_1A	MQOP01000001.1	2289910	2290478	21
G3_2B	MQOP01000001.1	2289938	2290234	3
G3_1B	MQOP01000001.1	2289944	2290478	6
G3_3B	MQOP01000001.1	2289948	2290235	2
G3_3B	MQOP01000001.1	2289967	2290266	5
G3_1B	MQOP01000001.1	2290261	2290856	3
G3_2A	MQOP01000001.1	2290285	2290575	51
G3_2A	MQOP01000001.1	2290301	2290579	2
G3_2C	MQOP01000001.1	2290305	2290496	2
G3_2B	MQOP01000001.1	2290322	2290562	7
G3_2B	MQOP01000001.1	2290328	2290530	2
G3_3A	MQOP01000001.1	2290379	2291029	2
G3_1C	MQOP01000001.1	2290599	2291444	7
G3_3A	MQOP01000001.1	2290731	2291130	7
G3_1A	MQOP01000001.1	2290770	2291057	2
G3_2C	MQOP01000001.1	2290794	2291119	2
G3_2A	MQOP01000001.1	2290842	2291236	7
G3_2C	MQOP01000001.1	2290850	2293025	2
G3_1A	MQOP01000001.1	2291667	2293120	6
G3_1C	MQOP01000001.1	2291684	2293748	3
G3_2B	MQOP01000001.1	2291826	2292172	2
G3_2C	MQOP01000001.1	2291863	2292148	18
G3_2A	MQOP01000001.1	2292409	2292667	2
G3_1C	MQOP01000001.1	2292433	2293199	8
G3_1B	MQOP01000001.1	2292446	2294499	2
G3_2B	MQOP01000001.1	2292488	2292817	6
G3_1C	MQOP01000001.1	2292514	2292846	6
G3_1A	MQOP01000001.1	2292522	2294559	2
G3_2B	MQOP01000001.1	2292738	2293072	2
G3_2B	MQOP01000001.1	2292741	2293072	2
G3_2A	MQOP01000001.1	2292758	2294430	8
G3_2C	MQOP01000001.1	2292760	2292982	6
G3_2A	MQOP01000001.1	2292847	2293179	3
G3_2A	MQOP01000001.1	2292926	2293142	303
G3_1C	MQOP01000001.1	2292933	2293143	69
G3_2B	MQOP01000001.1	2292955	2293135	4
G3_3B	MQOP01000001.1	2292955	2293941	3
G3_2B	MQOP01000001.1	2293285	2295005	5
G3_2A	MQOP01000001.1	2293352	2295582	2
G3_1A	MQOP01000001.1	2293711	2294096	3
G3_3B	MQOP01000001.1	2293730	2294896	14
G3_2C	MQOP01000001.1	2293794	2295567	48
G3_2C	MQOP01000001.1	2293831	2294053	2
G3_2A	MQOP01000001.1	2293833	2294239	8
G3_2B	MQOP01000001.1	2293904	2294316	23
G3_2A	MQOP01000001.1	2293907	2294265	2
G3_1A	MQOP01000001.1	2293977	2299563	4
G3_2A	MQOP01000001.1	2293997	2294578	27
G3_1A	MQOP01000001.1	2294009	2294255	4
G3_1C	MQOP01000001.1	2294071	2294327	13
G3_1C	MQOP01000001.1	2294097	2294311	24
G3_1B	MQOP01000001.1	2294176	2294826	40
G3_3B	MQOP01000001.1	2294223	2297216	7
G3_1A	MQOP01000001.1	2294353	2294703	3
G3_1A	MQOP01000001.1	2294396	2294820	5
G3_3A	MQOP01000001.1	2294417	2296765	11
G3_3B	MQOP01000001.1	2294510	2295034	12
G3_1A	MQOP01000001.1	2294514	2295045	20
G3_1B	MQOP01000001.1	2294517	2295005	4
G3_2B	MQOP01000001.1	2294529	2294910	31
G3_1A	MQOP01000001.1	2294565	2295336	24
G3_2B	MQOP01000001.1	2294597	2294932	10
G3_2B	MQOP01000001.1	2294612	2294891	20
G3_2A	MQOP01000001.1	2294621	2294965	10
G3_2C	MQOP01000001.1	2294633	2294875	2
G3_3B	MQOP01000001.1	2294683	2295061	4
G3_1C	MQOP01000001.1	2294767	2295360	2
G3_2A	MQOP01000001.1	2294782	2296466	3
G3_2B	MQOP01000001.1	2295016	2296430	3
G3_3A	MQOP01000001.1	2295128	2295761	3
G3_1A	MQOP01000001.1	2295181	2296965	9
G3_2B	MQOP01000001.1	2295247	2295552	16
G3_2B	MQOP01000001.1	2295318	2295569	37
G3_2B	MQOP01000001.1	2295321	2295569	2
G3_2A	MQOP01000001.1	2295416	2295910	3
G3_1A	MQOP01000001.1	2295621	2297144	9
G3_1A	MQOP01000001.1	2295628	2295977	4
G3_1B	MQOP01000001.1	2295873	2296481	14
G3_2A	MQOP01000001.1	2295952	2296521	39
G3_3B	MQOP01000001.1	2295958	2296475	5
G3_3A	MQOP01000001.1	2296169	2296731	5
G3_2C	MQOP01000001.1	2296209	2296667	13
G3_2B	MQOP01000001.1	2296300	2296519	20
G3_1A	MQOP01000001.1	2296317	2296572	4
G3_1A	MQOP01000001.1	2296323	2296477	5
G3_2C	MQOP01000001.1	2296481	2296871	2
G3_2B	MQOP01000001.1	2296602	2297072	4
G3_3B	MQOP01000001.1	2296785	2298156	12
G3_2A	MQOP01000001.1	2296830	2297486	4
G3_2C	MQOP01000001.1	2296854	2297490	31
G3_2A	MQOP01000001.1	2296925	2297265	5
G3_2B	MQOP01000001.1	2297062	2297348	2
G3_1B	MQOP01000001.1	2297068	2297243	9
G3_2C	MQOP01000001.1	2297068	2297392	9
G3_3A	MQOP01000001.1	2297077	2297339	3
G3_2B	MQOP01000001.1	2297093	2297299	3
G3_2B	MQOP01000001.1	2297101	2297285	2
G3_3B	MQOP01000001.1	2297160	2298707	7
G3_1C	MQOP01000001.1	2297163	2298487	4
G3_3A	MQOP01000001.1	2297273	2298836	7
G3_3A	MQOP01000001.1	2297365	2298117	8
G3_1C	MQOP01000001.1	2297372	2297801	2
G3_3A	MQOP01000001.1	2297382	2297753	3
G3_2A	MQOP01000001.1	2297431	2297874	11
G3_3A	MQOP01000001.1	2297456	2297788	6
G3_1A	MQOP01000001.1	2297461	2298204	55
G3_2A	MQOP01000001.1	2297464	2298043	17
G3_2A	MQOP01000001.1	2297526	2297965	49
G3_1B	MQOP01000001.1	2297561	2297922	3
G3_1B	MQOP01000001.1	2297624	2297976	4
G3_2B	MQOP01000001.1	2297625	2297851	18
G3_2B	MQOP01000001.1	2297630	2297833	19
G3_2A	MQOP01000001.1	2297635	2297870	7
G3_3B	MQOP01000001.1	2297654	2297860	13
G3_2A	MQOP01000001.1	2297808	2298044	6
G3_1A	MQOP01000001.1	2297833	2298203	4
G3_3A	MQOP01000001.1	2298063	2298194	7
G3_3A	MQOP01000001.1	2298336	2298566	9
G3_2A	MQOP01000001.1	2298539	2298975	2
G3_3B	MQOP01000001.1	2298848	2300593	4
G3_1A	MQOP01000001.1	2298911	2299381	12
G3_2A	MQOP01000001.1	2298940	2299887	4
G3_2A	MQOP01000001.1	2298942	2299374	3
G3_2B	MQOP01000001.1	2299038	2299359	40
G3_2A	MQOP01000001.1	2299044	2299752	4
G3_2C	MQOP01000001.1	2299059	2299347	24
G3_2B	MQOP01000001.1	2299060	2299361	2
G3_2B	MQOP01000001.1	2299060	2299362	2
G3_2B	MQOP01000001.1	2299060	2299366	51
G3_2B	MQOP01000001.1	2299096	2299436	7
G3_2B	MQOP01000001.1	2299125	2300422	2
G3_3B	MQOP01000001.1	2299150	2299365	150
G3_2C	MQOP01000001.1	2299159	2299495	20
G3_2B	MQOP01000001.1	2299168	2299374	26
G3_2B	MQOP01000001.1	2299172	2299690	15
G3_3B	MQOP01000001.1	2299194	2299419	3
G3_2A	MQOP01000001.1	2299270	2299716	20
G3_3B	MQOP01000001.1	2299721	2300867	2
G3_2A	MQOP01000001.1	2299759	2301117	7
G3_1A	MQOP01000001.1	2299784	2300668	5
G3_1A	MQOP01000001.1	2299833	2300180	3
G3_1B	MQOP01000001.1	2299947	2300689	51
G3_3A	MQOP01000001.1	2299954	2300496	8
G3_1B	MQOP01000001.1	2299982	2301399	3
G3_3B	MQOP01000001.1	2300024	2300440	2
G3_1A	MQOP01000001.1	2300026	2301393	10
G3_1C	MQOP01000001.1	2300045	2302232	9
G3_1A	MQOP01000001.1	2300104	2300503	13
G3_3A	MQOP01000001.1	2300168	2300659	23
G3_2C	MQOP01000001.1	2300176	2300597	25
G3_1C	MQOP01000001.1	2300303	2302216	4
G3_3A	MQOP01000001.1	2300324	2300842	17
G3_1B	MQOP01000001.1	2300338	2300645	2
G3_1C	MQOP01000001.1	2300376	2300811	42
G3_2C	MQOP01000001.1	2300435	2300878	3
G3_2A	MQOP01000001.1	2300454	2301491	6
G3_2A	MQOP01000001.1	2300465	2301508	2
G3_3B	MQOP01000001.1	2300658	2301037	9
G3_1C	MQOP01000001.1	2300673	2301087	5
G3_2A	MQOP01000001.1	2300784	2301149	3
G3_1B	MQOP01000001.1	2300795	2301296	2
G3_2A	MQOP01000001.1	2300818	2301044	16
G3_1C	MQOP01000001.1	2300820	2301017	5
G3_2A	MQOP01000001.1	2300842	2301240	6
G3_2B	MQOP01000001.1	2300853	2301125	41
G3_2C	MQOP01000001.1	2300869	2301226	2
G3_2A	MQOP01000001.1	2300899	2301113	3
G3_1B	MQOP01000001.1	2300968	2301498	21
G3_2B	MQOP01000001.1	2301045	2301316	3
G3_1A	MQOP01000001.1	2301054	2301570	3
G3_2B	MQOP01000001.1	2301089	2301342	4
G3_2C	MQOP01000001.1	2301120	2301572	103
G3_1A	MQOP01000001.1	2301127	2301349	2
G3_3B	MQOP01000001.1	2301131	2302851	2
G3_2B	MQOP01000001.1	2301158	2301498	22
G3_2B	MQOP01000001.1	2301291	2302004	7
G3_3B	MQOP01000001.1	2301309	2301728	13
G3_2A	MQOP01000001.1	2301338	2301694	5
G3_2A	MQOP01000001.1	2301354	2301756	29
G3_2A	MQOP01000001.1	2301373	2301779	2
G3_2B	MQOP01000001.1	2301407	2301981	7
G3_2A	MQOP01000001.1	2301441	2301782	2
G3_1B	MQOP01000001.1	2301519	2301837	46
G3_2B	MQOP01000001.1	2301521	2301817	12
G3_2A	MQOP01000001.1	2301655	2305792	4
G3_1B	MQOP01000001.1	2301658	2302360	2
G3_2B	MQOP01000001.1	2301668	2303424	2
G3_3A	MQOP01000001.1	2301873	2305963	4
G3_1A	MQOP01000001.1	2301896	2302269	2
G3_1C	MQOP01000001.1	2302417	2307451	4
G3_3B	MQOP01000001.1	2302530	2307044	2
G3_1C	MQOP01000001.1	2302534	2302753	6
G3_3A	MQOP01000001.1	2302581	2303074	2
G3_2A	MQOP01000001.1	2302776	2303383	2
G3_2A	MQOP01000001.1	2302823	2305960	6
G3_1A	MQOP01000001.1	2302825	2304208	10
G3_1C	MQOP01000001.1	2302986	2305269	2
G3_2B	MQOP01000001.1	2303054	2303369	5
G3_1C	MQOP01000001.1	2303142	2304276	37
G3_2A	MQOP01000001.1	2303145	2303336	2
G3_2A	MQOP01000001.1	2303160	2303506	2
G3_2A	MQOP01000001.1	2303233	2303787	3
G3_2A	MQOP01000001.1	2303298	2303558	2
G3_1C	MQOP01000001.1	2303407	2303677	4
G3_2B	MQOP01000001.1	2303414	2304498	13
G3_2A	MQOP01000001.1	2303426	2303690	8
G3_3B	MQOP01000001.1	2303430	2303867	2
G3_3B	MQOP01000001.1	2303487	2303660	23
G3_2C	MQOP01000001.1	2303606	2305119	10
G3_2B	MQOP01000001.1	2303698	2304068	3
G3_2C	MQOP01000001.1	2303733	2304147	6
G3_2B	MQOP01000001.1	2303767	2304044	2
G3_2B	MQOP01000001.1	2303776	2304205	3
G3_3A	MQOP01000001.1	2303833	2304377	3
G3_2C	MQOP01000001.1	2303845	2304197	2
G3_2A	MQOP01000001.1	2303976	2304317	4
G3_1B	MQOP01000001.1	2304071	2305948	4
G3_2A	MQOP01000001.1	2304078	2304581	22
G3_2B	MQOP01000001.1	2304093	2304384	2
G3_1B	MQOP01000001.1	2304214	2304666	7
G3_3A	MQOP01000001.1	2304229	2304358	68
G3_2C	MQOP01000001.1	2304238	2304581	6
G3_2C	MQOP01000001.1	2304262	2304564	8
G3_1A	MQOP01000001.1	2304296	2305087	50
G3_1C	MQOP01000001.1	2304307	2304889	4
G3_2A	MQOP01000001.1	2304317	2304568	18
G3_2C	MQOP01000001.1	2304317	2304628	69
G3_1C	MQOP01000001.1	2304370	2304669	15
G3_1A	MQOP01000001.1	2304380	2304672	10
G3_1A	MQOP01000001.1	2304380	2304774	2
G3_3A	MQOP01000001.1	2304393	2304607	28
G3_3B	MQOP01000001.1	2304399	2304644	29
G3_1B	MQOP01000001.1	2304416	2304652	56
G3_1B	MQOP01000001.1	2304423	2304656	12
G3_3B	MQOP01000001.1	2304426	2304651	38
G3_1C	MQOP01000001.1	2304427	2304661	49
G3_2A	MQOP01000001.1	2304846	2305692	16
G3_1B	MQOP01000001.1	2305090	2306026	2
G3_2C	MQOP01000001.1	2305138	2305566	29
G3_1C	MQOP01000001.1	2305304	2306586	4
G3_2C	MQOP01000001.1	2305368	2307144	5
G3_3A	MQOP01000001.1	2305609	2305827	21
G3_2C	MQOP01000001.1	2305674	2306024	3
G3_2C	MQOP01000001.1	2305920	2307855	3
G3_2B	MQOP01000001.1	2305943	2309993	6
G3_2A	MQOP01000001.1	2306244	2306502	4
G3_1C	MQOP01000001.1	2306246	2306708	2
G3_2C	MQOP01000001.1	2306306	2306549	2
G3_2A	MQOP01000001.1	2306436	2306819	2
G3_2C	MQOP01000001.1	2306522	2306858	2
G3_2C	MQOP01000001.1	2306556	2308026	3
G3_3B	MQOP01000001.1	2306612	2310600	2
G3_1C	MQOP01000001.1	2306860	2307152	5
G3_3B	MQOP01000001.1	2307298	2308303	3
G3_1B	MQOP01000001.1	2307385	2307881	2
G3_1C	MQOP01000001.1	2307425	2310290	4
G3_1B	MQOP01000001.1	2307432	2307830	40
G3_1B	MQOP01000001.1	2307455	2307846	97
G3_1B	MQOP01000001.1	2307458	2307846	2
G3_3A	MQOP01000001.1	2307468	2307938	2
G3_1B	MQOP01000001.1	2307475	2308145	7
G3_2A	MQOP01000001.1	2307487	2307811	5
G3_1C	MQOP01000001.1	2307501	2307811	4
G3_2B	MQOP01000001.1	2307502	2307984	3
G3_2B	MQOP01000001.1	2307513	2307864	12
G3_2A	MQOP01000001.1	2307550	2307859	2
G3_3A	MQOP01000001.1	2307564	2307903	2
G3_2A	MQOP01000001.1	2307606	2307977	2
G3_2A	MQOP01000001.1	2307606	2307980	49
G3_2B	MQOP01000001.1	2307613	2307922	2
G3_2A	MQOP01000001.1	2307664	2308081	18
G3_2C	MQOP01000001.1	2307690	2308041	9
G3_1C	MQOP01000001.1	2308089	2309329	5
G3_1B	MQOP01000001.1	2308118	2312436	9
G3_2B	MQOP01000001.1	2308135	2308637	3
G3_3B	MQOP01000001.1	2308164	2308833	7
G3_2A	MQOP01000001.1	2308430	2308759	3
G3_3A	MQOP01000001.1	2308645	2311036	6
G3_2B	MQOP01000001.1	2308920	2309580	2
G3_2C	MQOP01000001.1	2309119	2310210	9
G3_2B	MQOP01000001.1	2309159	2309374	7
G3_1C	MQOP01000001.1	2309172	2309523	14
G3_2A	MQOP01000001.1	2309197	2309510	10
G3_2C	MQOP01000001.1	2309207	2309551	8
G3_2B	MQOP01000001.1	2309218	2309461	4
G3_2B	MQOP01000001.1	2309221	2309527	20
G3_1B	MQOP01000001.1	2309244	2309581	8
G3_2A	MQOP01000001.1	2309249	2309688	6
G3_1A	MQOP01000001.1	2309352	2310337	11
G3_1A	MQOP01000001.1	2309394	2309919	2
G3_2A	MQOP01000001.1	2309459	2310177	9
G3_3A	MQOP01000001.1	2309560	2310498	47
G3_1B	MQOP01000001.1	2309754	2310125	2
G3_2A	MQOP01000001.1	2309899	2312153	10
G3_1A	MQOP01000001.1	2310001	2310726	4
G3_1A	MQOP01000001.1	2310005	2310726	2
G3_1A	MQOP01000001.1	2310035	2312806	12
G3_1A	MQOP01000001.1	2310052	2310755	3
G3_2B	MQOP01000001.1	2310114	2310281	4
G3_1A	MQOP01000001.1	2310211	2310504	4
G3_1A	MQOP01000001.1	2310239	2310959	7
G3_1A	MQOP01000001.1	2310249	2310520	11
G3_3A	MQOP01000001.1	2310280	2310618	8
G3_3A	MQOP01000001.1	2310301	2310471	9
G3_2A	MQOP01000001.1	2310339	2310766	2
G3_2A	MQOP01000001.1	2310339	2310771	70
G3_3B	MQOP01000001.1	2310364	2310597	4
G3_2A	MQOP01000001.1	2310421	2310797	8
G3_1B	MQOP01000001.1	2310447	2310815	11
G3_2B	MQOP01000001.1	2310573	2311032	7
G3_3A	MQOP01000001.1	2310666	2312060	9
G3_1B	MQOP01000001.1	2310691	2315386	3
G3_2C	MQOP01000001.1	2310703	2311120	2
G3_1C	MQOP01000001.1	2310789	2312184	6
G3_2B	MQOP01000001.1	2311287	2312417	20
G3_3A	MQOP01000001.1	2311330	2311693	5
G3_2C	MQOP01000001.1	2311342	2311548	69
G3_2C	MQOP01000001.1	2311366	2311624	10
G3_3A	MQOP01000001.1	2311649	2313265	2
G3_2A	MQOP01000001.1	2311751	2312242	6
G3_2C	MQOP01000001.1	2311782	2312219	2
G3_3B	MQOP01000001.1	2311793	2312164	2
G3_1A	MQOP01000001.1	2311819	2312832	4
G3_2C	MQOP01000001.1	2311829	2312134	4
G3_2C	MQOP01000001.1	2311830	2312129	2
G3_3B	MQOP01000001.1	2311838	2313696	5
G3_2A	MQOP01000001.1	2311848	2312153	22
G3_2C	MQOP01000001.1	2311866	2312373	2
G3_2A	MQOP01000001.1	2311979	2312328	2
G3_3B	MQOP01000001.1	2311995	2312250	6
G3_3B	MQOP01000001.1	2312024	2312355	4
G3_3A	MQOP01000001.1	2312034	2312285	6
G3_2A	MQOP01000001.1	2312050	2312337	2
G3_2B	MQOP01000001.1	2312069	2312283	20
G3_2A	MQOP01000001.1	2312074	2312318	8
G3_1A	MQOP01000001.1	2312079	2312366	2
G3_1A	MQOP01000001.1	2312079	2312369	28
G3_1C	MQOP01000001.1	2312083	2313411	8
G3_1A	MQOP01000001.1	2312216	2313794	2
G3_1C	MQOP01000001.1	2312312	2312888	20
G3_3A	MQOP01000001.1	2312354	2313321	5
G3_2C	MQOP01000001.1	2312552	2315400	2
G3_2B	MQOP01000001.1	2312667	2312977	2
G3_1A	MQOP01000001.1	2312707	2313877	2
G3_2C	MQOP01000001.1	2312846	2313349	2
G3_2A	MQOP01000001.1	2313028	2313229	21
G3_3A	MQOP01000001.1	2313150	2314033	6
G3_2C	MQOP01000001.1	2313391	2313918	8
G3_3A	MQOP01000001.1	2313404	2313839	5
G3_2C	MQOP01000001.1	2313427	2313717	2
G3_2A	MQOP01000001.1	2313521	2313820	7
G3_3B	MQOP01000001.1	2313689	2317863	7
G3_1A	MQOP01000001.1	2313711	2316713	6
G3_1A	MQOP01000001.1	2313784	2315779	4
G3_2A	MQOP01000001.1	2314236	2316497	3
G3_2A	MQOP01000001.1	2314698	2315559	2
G3_3B	MQOP01000001.1	2314780	2316891	2
G3_2B	MQOP01000001.1	2315070	2316423	3
G3_3B	MQOP01000001.1	2315153	2316950	17
G3_1C	MQOP01000001.1	2315374	2318158	38
G3_1B	MQOP01000001.1	2315637	2316276	6
G3_2B	MQOP01000001.1	2315640	2316614	3
G3_1C	MQOP01000001.1	2315654	2318191	22
G3_3B	MQOP01000001.1	2315711	2316087	4
G3_2C	MQOP01000001.1	2315715	2316384	5
G3_1A	MQOP01000001.1	2315767	2316776	2
G3_1A	MQOP01000001.1	2315767	2316781	3
G3_1B	MQOP01000001.1	2315767	2316157	4
G3_1B	MQOP01000001.1	2315799	2316238	4
G3_1B	MQOP01000001.1	2315818	2316868	5
G3_1A	MQOP01000001.1	2315858	2317010	6
G3_1B	MQOP01000001.1	2315888	2316614	3
G3_2C	MQOP01000001.1	2315949	2316122	2
G3_1A	MQOP01000001.1	2316027	2316503	7
G3_1B	MQOP01000001.1	2316068	2318248	6
G3_1A	MQOP01000001.1	2316076	2317746	25
G3_1B	MQOP01000001.1	2316086	2316446	3
G3_2B	MQOP01000001.1	2316170	2316970	11
G3_1A	MQOP01000001.1	2316241	2316748	2
G3_3B	MQOP01000001.1	2316244	2316628	2
G3_1A	MQOP01000001.1	2316291	2316937	5
G3_1A	MQOP01000001.1	2316329	2317030	31
G3_1C	MQOP01000001.1	2316342	2317131	7
G3_1A	MQOP01000001.1	2316399	2317041	10
G3_2A	MQOP01000001.1	2316489	2316867	16
G3_2A	MQOP01000001.1	2316629	2316939	2
G3_3A	MQOP01000001.1	2316823	2319478	22
G3_2C	MQOP01000001.1	2316921	2317590	5
G3_3A	MQOP01000001.1	2316924	2317570	4
G3_3B	MQOP01000001.1	2316932	2317584	19
G3_1B	MQOP01000001.1	2316948	2317559	18
G3_3B	MQOP01000001.1	2316958	2317731	20
G3_1A	MQOP01000001.1	2316977	2317743	2
G3_1A	MQOP01000001.1	2317037	2317652	3
G3_2B	MQOP01000001.1	2317052	2317476	6
G3_1A	MQOP01000001.1	2317122	2318258	4
G3_2C	MQOP01000001.1	2317311	2317537	40
G3_2A	MQOP01000001.1	2317329	2317619	37
G3_2C	MQOP01000001.1	2317431	2317635	21
G3_3B	MQOP01000001.1	2317488	2318131	2
G3_1C	MQOP01000001.1	2317508	2317909	15
G3_2C	MQOP01000001.1	2317565	2317746	6
G3_2A	MQOP01000001.1	2317570	2317753	12
G3_2B	MQOP01000001.1	2317592	2317986	4
G3_3B	MQOP01000001.1	2317643	2318058	2
G3_1B	MQOP01000001.1	2317645	2317993	6
G3_2A	MQOP01000001.1	2317712	2318457	2
G3_2C	MQOP01000001.1	2317755	2318195	2
G3_1C	MQOP01000001.1	2317780	2318169	14
G3_1C	MQOP01000001.1	2317816	2318478	2
G3_2B	MQOP01000001.1	2317828	2318718	4
G3_1B	MQOP01000001.1	2317868	2318618	2
G3_1C	MQOP01000001.1	2318127	2318467	19
G3_1C	MQOP01000001.1	2318137	2318395	5
G3_2C	MQOP01000001.1	2318141	2318538	2
G3_2B	MQOP01000001.1	2318286	2318848	4
G3_2A	MQOP01000001.1	2318559	2318753	46
G3_2A	MQOP01000001.1	2319109	2319555	23
G3_2C	MQOP01000001.1	2319122	2321815	3
G3_2A	MQOP01000001.1	2319186	2319559	2
G3_3A	MQOP01000001.1	2319208	2321750	2
G3_3B	MQOP01000001.1	2319962	2323101	23
G3_3B	MQOP01000001.1	2320069	2320447	2
G3_2C	MQOP01000001.1	2320082	2320440	2
G3_3B	MQOP01000001.1	2320086	2320493	13
G3_2B	MQOP01000001.1	2320113	2320464	12
G3_3B	MQOP01000001.1	2320122	2320480	7
G3_3A	MQOP01000001.1	2320153	2320527	2
G3_3A	MQOP01000001.1	2320171	2320483	4
G3_2A	MQOP01000001.1	2320184	2320400	7
G3_2A	MQOP01000001.1	2320200	2320538	8
G3_2C	MQOP01000001.1	2320204	2320457	24
G3_2C	MQOP01000001.1	2320210	2320376	100
G3_2B	MQOP01000001.1	2320262	2320482	8
G3_2B	MQOP01000001.1	2320354	2320977	10
G3_1A	MQOP01000001.1	2320379	2321346	7
G3_2A	MQOP01000001.1	2320383	2321049	14
G3_2C	MQOP01000001.1	2320435	2322509	16
G3_2C	MQOP01000001.1	2320467	2322362	13
G3_3B	MQOP01000001.1	2320505	2322550	8
G3_2A	MQOP01000001.1	2320698	2321218	2
G3_2A	MQOP01000001.1	2320700	2321354	8
G3_2C	MQOP01000001.1	2320768	2321093	19
G3_3A	MQOP01000001.1	2320785	2321422	11
G3_2A	MQOP01000001.1	2320827	2321173	3
G3_2C	MQOP01000001.1	2320834	2321427	16
G3_1B	MQOP01000001.1	2320873	2323123	2
G3_1A	MQOP01000001.1	2321052	2322204	15
G3_1A	MQOP01000001.1	2321410	2321784	34
G3_2C	MQOP01000001.1	2321517	2322015	4
G3_1A	MQOP01000001.1	2321563	2322668	10
G3_1B	MQOP01000001.1	2321584	2321861	2
G3_1C	MQOP01000001.1	2321623	2323453	9
G3_2C	MQOP01000001.1	2321683	2323882	30
G3_3B	MQOP01000001.1	2321718	2322681	3
G3_2A	MQOP01000001.1	2321755	2324548	5
G3_2C	MQOP01000001.1	2321778	2322156	4
G3_1A	MQOP01000001.1	2321810	2323917	4
G3_2B	MQOP01000001.1	2321826	2322460	3
G3_1B	MQOP01000001.1	2321833	2323092	4
G3_1B	MQOP01000001.1	2321911	2322306	2
G3_3A	MQOP01000001.1	2322003	2322719	4
G3_2B	MQOP01000001.1	2322041	2322897	3
G3_2A	MQOP01000001.1	2322070	2322617	27
G3_2A	MQOP01000001.1	2322072	2322837	25
G3_1A	MQOP01000001.1	2322103	2322506	2
G3_1B	MQOP01000001.1	2322170	2322508	2
G3_1C	MQOP01000001.1	2322181	2323427	16
G3_2A	MQOP01000001.1	2322208	2322391	2
G3_1A	MQOP01000001.1	2322241	2323730	3
G3_1A	MQOP01000001.1	2322263	2322540	11
G3_1A	MQOP01000001.1	2322325	2322953	3
G3_3B	MQOP01000001.1	2322333	2323448	4
G3_3B	MQOP01000001.1	2322364	2322648	3
G3_1C	MQOP01000001.1	2322518	2323735	3
G3_2A	MQOP01000001.1	2322642	2323458	25
G3_2C	MQOP01000001.1	2322757	2323577	7
G3_3A	MQOP01000001.1	2322803	2323156	2
G3_2C	MQOP01000001.1	2322814	2323090	5
G3_1A	MQOP01000001.1	2323005	2323457	3
G3_2C	MQOP01000001.1	2323013	2323587	4
G3_2A	MQOP01000001.1	2323063	2323737	3
G3_2A	MQOP01000001.1	2323098	2323391	19
G3_1A	MQOP01000001.1	2323106	2323457	123
G3_1C	MQOP01000001.1	2323106	2323327	7
G3_1C	MQOP01000001.1	2323113	2323449	8
G3_2B	MQOP01000001.1	2323115	2323469	13
G3_1B	MQOP01000001.1	2323116	2323433	2
G3_1B	MQOP01000001.1	2323116	2323435	131
G3_1B	MQOP01000001.1	2323121	2323435	2
G3_3A	MQOP01000001.1	2323122	2323763	8
G3_3A	MQOP01000001.1	2323132	2323587	2
G3_3A	MQOP01000001.1	2323132	2323592	141
G3_3A	MQOP01000001.1	2323134	2323592	2
G3_1A	MQOP01000001.1	2323144	2323377	4
G3_2A	MQOP01000001.1	2323148	2323552	22
G3_3A	MQOP01000001.1	2323152	2323506	7
G3_3A	MQOP01000001.1	2323154	2323548	18
G3_3B	MQOP01000001.1	2323155	2323543	2
G3_3B	MQOP01000001.1	2323155	2323548	172
G3_1A	MQOP01000001.1	2323156	2324841	17
G3_3B	MQOP01000001.1	2323156	2323547	36
G3_3B	MQOP01000001.1	2323157	2323548	2
G3_3B	MQOP01000001.1	2323157	2323549	2
G3_2A	MQOP01000001.1	2323158	2323503	20
G3_3B	MQOP01000001.1	2323158	2323546	2
G3_3B	MQOP01000001.1	2323159	2323548	2
G3_2B	MQOP01000001.1	2323160	2323537	4
G3_2B	MQOP01000001.1	2323160	2323540	2
G3_2B	MQOP01000001.1	2323160	2323542	224
G3_3B	MQOP01000001.1	2323160	2323547	2
G3_2B	MQOP01000001.1	2323161	2323555	4
G3_1B	MQOP01000001.1	2323162	2323478	4
G3_2B	MQOP01000001.1	2323162	2323542	2
G3_3A	MQOP01000001.1	2323165	2323429	15
G3_1A	MQOP01000001.1	2323171	2323529	5
G3_2A	MQOP01000001.1	2323174	2323419	3
G3_2A	MQOP01000001.1	2323175	2323530	68
G3_3A	MQOP01000001.1	2323175	2323515	2
G3_2B	MQOP01000001.1	2323176	2323522	5
G3_1A	MQOP01000001.1	2323178	2323521	5
G3_2C	MQOP01000001.1	2323179	2323516	32
G3_2B	MQOP01000001.1	2323182	2323495	115
G3_1B	MQOP01000001.1	2323184	2323514	2
G3_1C	MQOP01000001.1	2323184	2323514	6
G3_2A	MQOP01000001.1	2323185	2323507	13
G3_1A	MQOP01000001.1	2323186	2323479	4
G3_3A	MQOP01000001.1	2323192	2323589	3
G3_1B	MQOP01000001.1	2323193	2323465	11
G3_2B	MQOP01000001.1	2323194	2323666	5
G3_3B	MQOP01000001.1	2323197	2323489	362
G3_3B	MQOP01000001.1	2323198	2323487	3
G3_3B	MQOP01000001.1	2323198	2323500	28
G3_3A	MQOP01000001.1	2323200	2324854	15
G3_1A	MQOP01000001.1	2323202	2323500	2
G3_2C	MQOP01000001.1	2323206	2323485	2
G3_2C	MQOP01000001.1	2323206	2323488	219
G3_3B	MQOP01000001.1	2323209	2324073	40
G3_1B	MQOP01000001.1	2323211	2323446	8
G3_2C	MQOP01000001.1	2323211	2323488	2
G3_3B	MQOP01000001.1	2323212	2323491	6
G3_1B	MQOP01000001.1	2323214	2326510	2
G3_3B	MQOP01000001.1	2323216	2323540	4
G3_3B	MQOP01000001.1	2323217	2323482	9
G3_1B	MQOP01000001.1	2323218	2325076	15
G3_1A	MQOP01000001.1	2323220	2323476	2
G3_1B	MQOP01000001.1	2323223	2323474	8
G3_2B	MQOP01000001.1	2323228	2323437	10
G3_1A	MQOP01000001.1	2323229	2323452	12
G3_3B	MQOP01000001.1	2323235	2323466	3
G3_1C	MQOP01000001.1	2323237	2323452	2
G3_2A	MQOP01000001.1	2323237	2323453	4
G3_2B	MQOP01000001.1	2323239	2323467	104
G3_1B	MQOP01000001.1	2323240	2323470	5
G3_1C	MQOP01000001.1	2323241	2323440	22
G3_2B	MQOP01000001.1	2323241	2323467	3
G3_2B	MQOP01000001.1	2323244	2323577	35
G3_1A	MQOP01000001.1	2323248	2323572	46
G3_2B	MQOP01000001.1	2323250	2323566	63
G3_3B	MQOP01000001.1	2323252	2323451	49
G3_2B	MQOP01000001.1	2323255	2323418	51
G3_1C	MQOP01000001.1	2323268	2323632	10
G3_1C	MQOP01000001.1	2323288	2323622	14
G3_2A	MQOP01000001.1	2323348	2323910	45
G3_1B	MQOP01000001.1	2323349	2324021	8
G3_2A	MQOP01000001.1	2323350	2323910	2
G3_2C	MQOP01000001.1	2323359	2323565	2
G3_2C	MQOP01000001.1	2323414	2323680	6
G3_1C	MQOP01000001.1	2323430	2323955	23
G3_2A	MQOP01000001.1	2323582	2324028	2
G3_1B	MQOP01000001.1	2323717	2324018	3
G3_1B	MQOP01000001.1	2323738	2325553	5
G3_3B	MQOP01000001.1	2323785	2324091	3
G3_1A	MQOP01000001.1	2324003	2324338	9
G3_1C	MQOP01000001.1	2324019	2326196	2
G3_1C	MQOP01000001.1	2324030	2324291	3
G3_1B	MQOP01000001.1	2324108	2324831	10
G3_1A	MQOP01000001.1	2324275	2328200	6
G3_1C	MQOP01000001.1	2324313	2324736	2
G3_1C	MQOP01000001.1	2324347	2325274	24
G3_3B	MQOP01000001.1	2324400	2324903	3
G3_2B	MQOP01000001.1	2324417	2324832	8
G3_2B	MQOP01000001.1	2324456	2325691	22
G3_1C	MQOP01000001.1	2324457	2325024	17
G3_1B	MQOP01000001.1	2324578	2325466	3
G3_3B	MQOP01000001.1	2324756	2325158	3
G3_1B	MQOP01000001.1	2324882	2325419	14
G3_2B	MQOP01000001.1	2324910	2325400	3
G3_3A	MQOP01000001.1	2324921	2325894	7
G3_2B	MQOP01000001.1	2324967	2325332	2
G3_2C	MQOP01000001.1	2325056	2325280	18
G3_1C	MQOP01000001.1	2325074	2325312	6
G3_3A	MQOP01000001.1	2325074	2325393	4
G3_1C	MQOP01000001.1	2325084	2325305	2
G3_2C	MQOP01000001.1	2325092	2325414	2
G3_2B	MQOP01000001.1	2325591	2326057	2
G3_1A	MQOP01000001.1	2325671	2326038	3
G3_3B	MQOP01000001.1	2325739	2326060	2
G3_3B	MQOP01000001.1	2325741	2326048	2
G3_2C	MQOP01000001.1	2325754	2326033	8
G3_1B	MQOP01000001.1	2325760	2326104	3
G3_1C	MQOP01000001.1	2325782	2326159	5
G3_2C	MQOP01000001.1	2325782	2326100	11
G3_3A	MQOP01000001.1	2325801	2326144	2
G3_1C	MQOP01000001.1	2325831	2326168	11
G3_1A	MQOP01000001.1	2325916	2328462	4
G3_1C	MQOP01000001.1	2326287	2327414	3
G3_3A	MQOP01000001.1	2326291	2326755	6
G3_1A	MQOP01000001.1	2326299	2326589	26
G3_2A	MQOP01000001.1	2326331	2326642	25
G3_1B	MQOP01000001.1	2326354	2326674	3
G3_1B	MQOP01000001.1	2326367	2326659	4
G3_1B	MQOP01000001.1	2326436	2327370	25
G3_1C	MQOP01000001.1	2326463	2328825	5
G3_2C	MQOP01000001.1	2326493	2328594	29
G3_2C	MQOP01000001.1	2326544	2327127	6
G3_3B	MQOP01000001.1	2326566	2328124	3
G3_2B	MQOP01000001.1	2326678	2327028	2
G3_1B	MQOP01000001.1	2326682	2327096	5
G3_2C	MQOP01000001.1	2326691	2327088	3
G3_1A	MQOP01000001.1	2326718	2328731	2
G3_2B	MQOP01000001.1	2326750	2327177	7
G3_1C	MQOP01000001.1	2326764	2326999	2
G3_3B	MQOP01000001.1	2326805	2327596	2
G3_2C	MQOP01000001.1	2326820	2327152	2
G3_1A	MQOP01000001.1	2326834	2327321	2
G3_2C	MQOP01000001.1	2326896	2327063	114
G3_1C	MQOP01000001.1	2327088	2327413	2
G3_1A	MQOP01000001.1	2327090	2328194	16
G3_2B	MQOP01000001.1	2327096	2327276	10
G3_2C	MQOP01000001.1	2327128	2327627	9
G3_1A	MQOP01000001.1	2327133	2328107	5
G3_2C	MQOP01000001.1	2327161	2327767	15
G3_2A	MQOP01000001.1	2327282	2327566	4
G3_3A	MQOP01000001.1	2327406	2328180	2
G3_3B	MQOP01000001.1	2327428	2330811	2
G3_2A	MQOP01000001.1	2327478	2327681	330
G3_2B	MQOP01000001.1	2327521	2328060	9
G3_3A	MQOP01000001.1	2327637	2328210	23
G3_2A	MQOP01000001.1	2327800	2328075	7
G3_1A	MQOP01000001.1	2327804	2328073	3
G3_3A	MQOP01000001.1	2327819	2328059	16
G3_2B	MQOP01000001.1	2328009	2328375	3
G3_2A	MQOP01000001.1	2328034	2328488	25
G3_2A	MQOP01000001.1	2328136	2328747	6
G3_2C	MQOP01000001.1	2328147	2328551	7
G3_2B	MQOP01000001.1	2328224	2328526	8
G3_2A	MQOP01000001.1	2328234	2328430	14
G3_2B	MQOP01000001.1	2328237	2328547	2
G3_2C	MQOP01000001.1	2328250	2328509	30
G3_2A	MQOP01000001.1	2328251	2328729	6
G3_3A	MQOP01000001.1	2328659	2333996	4
G3_1C	MQOP01000001.1	2329181	2329391	17
G3_2A	MQOP01000001.1	2329190	2330685	13
G3_3B	MQOP01000001.1	2329216	2334580	3
G3_2C	MQOP01000001.1	2329237	2329430	13
G3_2C	MQOP01000001.1	2329237	2329456	7
G3_2B	MQOP01000001.1	2329305	2330484	26
G3_3A	MQOP01000001.1	2329311	2331906	12
G3_3A	MQOP01000001.1	2329327	2331808	3
G3_1C	MQOP01000001.1	2329437	2330934	5
G3_1A	MQOP01000001.1	2329464	2330648	6
G3_3A	MQOP01000001.1	2329498	2330687	3
G3_3A	MQOP01000001.1	2329544	2330455	28
G3_3A	MQOP01000001.1	2329569	2331149	7
G3_2C	MQOP01000001.1	2329665	2330162	136
G3_3B	MQOP01000001.1	2329674	2330239	94
G3_2B	MQOP01000001.1	2329689	2330206	88
G3_2B	MQOP01000001.1	2329705	2330205	4
G3_1B	MQOP01000001.1	2329713	2330274	102
G3_2B	MQOP01000001.1	2329725	2330066	3
G3_3A	MQOP01000001.1	2329726	2330315	2
G3_1B	MQOP01000001.1	2329730	2330189	44
G3_1B	MQOP01000001.1	2329755	2330116	8
G3_2B	MQOP01000001.1	2329772	2329962	2
G3_2A	MQOP01000001.1	2329774	2330455	4
G3_2A	MQOP01000001.1	2329781	2330086	46
G3_2C	MQOP01000001.1	2329803	2330539	56
G3_3B	MQOP01000001.1	2329813	2330148	10
G3_1A	MQOP01000001.1	2329819	2333125	10
G3_3A	MQOP01000001.1	2329824	2333410	6
G3_2A	MQOP01000001.1	2329904	2330435	54
G3_2A	MQOP01000001.1	2329912	2330276	2
G3_2B	MQOP01000001.1	2329916	2330167	26
G3_2A	MQOP01000001.1	2329917	2330255	25
G3_3B	MQOP01000001.1	2329927	2334569	2
G3_3A	MQOP01000001.1	2329937	2330520	4
G3_2C	MQOP01000001.1	2329951	2330400	133
G3_2C	MQOP01000001.1	2329967	2331793	10
G3_2B	MQOP01000001.1	2329968	2330240	10
G3_2C	MQOP01000001.1	2329979	2330285	11
G3_2B	MQOP01000001.1	2330005	2330459	11
G3_2A	MQOP01000001.1	2330022	2330416	32
G3_1B	MQOP01000001.1	2330052	2330370	34
G3_1C	MQOP01000001.1	2330065	2330415	3
G3_2C	MQOP01000001.1	2330212	2330672	4
G3_2A	MQOP01000001.1	2330233	2330513	2
G3_2A	MQOP01000001.1	2330238	2330400	145
G3_2B	MQOP01000001.1	2330251	2330540	2
G3_3A	MQOP01000001.1	2330304	2333069	3
G3_2A	MQOP01000001.1	2330311	2330819	8
G3_2C	MQOP01000001.1	2330314	2330557	3
G3_1B	MQOP01000001.1	2330327	2331315	3
G3_1C	MQOP01000001.1	2330345	2330711	10
G3_2A	MQOP01000001.1	2330398	2330608	11
G3_2B	MQOP01000001.1	2330422	2330809	7
G3_2B	MQOP01000001.1	2330424	2330709	11
G3_1C	MQOP01000001.1	2330425	2330733	2
G3_2C	MQOP01000001.1	2330434	2330643	15
G3_1B	MQOP01000001.1	2330444	2330638	4
G3_1B	MQOP01000001.1	2330444	2330639	2
G3_1B	MQOP01000001.1	2330444	2330641	449
G3_2C	MQOP01000001.1	2330474	2330658	48
G3_3B	MQOP01000001.1	2330490	2331060	22
G3_3B	MQOP01000001.1	2330666	2332963	10
G3_2A	MQOP01000001.1	2330726	2333549	5
G3_2B	MQOP01000001.1	2330932	2331654	2
G3_3A	MQOP01000001.1	2330984	2331182	14
G3_1A	MQOP01000001.1	2331005	2331361	4
G3_2B	MQOP01000001.1	2331139	2331663	3
G3_3B	MQOP01000001.1	2331339	2333015	8
G3_2B	MQOP01000001.1	2331343	2331625	26
G3_1B	MQOP01000001.1	2331355	2333363	2
G3_2C	MQOP01000001.1	2331356	2331803	32
G3_1A	MQOP01000001.1	2331474	2332216	3
G3_3A	MQOP01000001.1	2331528	2333324	7
G3_3A	MQOP01000001.1	2331573	2332681	10
G3_1C	MQOP01000001.1	2331577	2333482	6
G3_1A	MQOP01000001.1	2331644	2333291	7
G3_1A	MQOP01000001.1	2331790	2333131	10
G3_1A	MQOP01000001.1	2331822	2332134	4
G3_3A	MQOP01000001.1	2331826	2332451	21
G3_2A	MQOP01000001.1	2331856	2332206	14
G3_1B	MQOP01000001.1	2331865	2332545	22
G3_3A	MQOP01000001.1	2331899	2332482	8
G3_2C	MQOP01000001.1	2331901	2332196	11
G3_2B	MQOP01000001.1	2331953	2332344	5
G3_1B	MQOP01000001.1	2331954	2333713	6
G3_3A	MQOP01000001.1	2331994	2332545	15
G3_2C	MQOP01000001.1	2332016	2334095	5
G3_3B	MQOP01000001.1	2332032	2332172	4
G3_3B	MQOP01000001.1	2332039	2333666	11
G3_1A	MQOP01000001.1	2332041	2332908	14
G3_1A	MQOP01000001.1	2332108	2332557	11
G3_1A	MQOP01000001.1	2332111	2333750	5
G3_1C	MQOP01000001.1	2332122	2334053	7
G3_2C	MQOP01000001.1	2332146	2332512	5
G3_3A	MQOP01000001.1	2332208	2332384	5
G3_1B	MQOP01000001.1	2332250	2332911	11
G3_2A	MQOP01000001.1	2332272	2333657	2
G3_1C	MQOP01000001.1	2332279	2332751	9
G3_2C	MQOP01000001.1	2332347	2332911	8
G3_2B	MQOP01000001.1	2332369	2333844	17
G3_3A	MQOP01000001.1	2332371	2333454	2
G3_1B	MQOP01000001.1	2332415	2333355	2
G3_1C	MQOP01000001.1	2332432	2332989	6
G3_1A	MQOP01000001.1	2332461	2332840	9
G3_3A	MQOP01000001.1	2332479	2332947	2
G3_2B	MQOP01000001.1	2332565	2333144	4
G3_1A	MQOP01000001.1	2332614	2333103	2
G3_2A	MQOP01000001.1	2332695	2333173	4
G3_3B	MQOP01000001.1	2332791	2333254	2
G3_2A	MQOP01000001.1	2333001	2333353	3
G3_1B	MQOP01000001.1	2333165	2341439	3
G3_2B	MQOP01000001.1	2333192	2333394	2
G3_2B	MQOP01000001.1	2334045	2335014	7
G3_1C	MQOP01000001.1	2334211	2335073	2
G3_2A	MQOP01000001.1	2334302	2334570	3
G3_3A	MQOP01000001.1	2334327	2334645	4
G3_3B	MQOP01000001.1	2334508	2334936	18
G3_3A	MQOP01000001.1	2334670	2337307	2
G3_2C	MQOP01000001.1	2334810	2335419	3
G3_3B	MQOP01000001.1	2335259	2336059	3
G3_2A	MQOP01000001.1	2335338	2335567	2
G3_1A	MQOP01000001.1	2335447	2337438	8
G3_1C	MQOP01000001.1	2335488	2337555	14
G3_1A	MQOP01000001.1	2335587	2336473	3
G3_2B	MQOP01000001.1	2335668	2337891	27
G3_1C	MQOP01000001.1	2335704	2336665	12
G3_1B	MQOP01000001.1	2335783	2336546	2
G3_1C	MQOP01000001.1	2335816	2336965	9
G3_1B	MQOP01000001.1	2335834	2337897	12
G3_2B	MQOP01000001.1	2335843	2336480	32
G3_2C	MQOP01000001.1	2335845	2336259	2
G3_2C	MQOP01000001.1	2335878	2336092	31
G3_1C	MQOP01000001.1	2335910	2337332	9
G3_1A	MQOP01000001.1	2335947	2336525	2
G3_1B	MQOP01000001.1	2336096	2337024	2
G3_2B	MQOP01000001.1	2336120	2338178	11
G3_2C	MQOP01000001.1	2336132	2336459	2
G3_1A	MQOP01000001.1	2336176	2337103	5
G3_2B	MQOP01000001.1	2336210	2336553	2
G3_2C	MQOP01000001.1	2336271	2336562	7
G3_2A	MQOP01000001.1	2336288	2336618	2
G3_1C	MQOP01000001.1	2336397	2336913	4
G3_3A	MQOP01000001.1	2336439	2336657	2
G3_1C	MQOP01000001.1	2336465	2336797	10
G3_2B	MQOP01000001.1	2336475	2337930	8
G3_2A	MQOP01000001.1	2336488	2336946	3
G3_3B	MQOP01000001.1	2336568	2336923	3
G3_3A	MQOP01000001.1	2336672	2338394	6
G3_2C	MQOP01000001.1	2336886	2337789	4
G3_2B	MQOP01000001.1	2337117	2337335	2
G3_1C	MQOP01000001.1	2337142	2337510	9
G3_3A	MQOP01000001.1	2337151	2337392	3
G3_2C	MQOP01000001.1	2337175	2337635	4
G3_3A	MQOP01000001.1	2337235	2338896	2
G3_3B	MQOP01000001.1	2337247	2337803	2
G3_3B	MQOP01000001.1	2337315	2337530	18
G3_3A	MQOP01000001.1	2337343	2337720	12
G3_2C	MQOP01000001.1	2337363	2337683	35
G3_3B	MQOP01000001.1	2337376	2337701	2
G3_2A	MQOP01000001.1	2337407	2338429	19
G3_1A	MQOP01000001.1	2337408	2338209	4
G3_2A	MQOP01000001.1	2337488	2337786	3
G3_1C	MQOP01000001.1	2337597	2338445	3
G3_2C	MQOP01000001.1	2337606	2338463	3
G3_3A	MQOP01000001.1	2337624	2339117	6
G3_2A	MQOP01000001.1	2337626	2337999	7
G3_2C	MQOP01000001.1	2337706	2338338	10
G3_2B	MQOP01000001.1	2337776	2338226	2
G3_2C	MQOP01000001.1	2337833	2338194	5
G3_2B	MQOP01000001.1	2337921	2338523	2
G3_2A	MQOP01000001.1	2337927	2338194	2
G3_2A	MQOP01000001.1	2337928	2338195	200
G3_2B	MQOP01000001.1	2337980	2338293	6
G3_2B	MQOP01000001.1	2338002	2339554	4
G3_2B	MQOP01000001.1	2338012	2338740	14
G3_1A	MQOP01000001.1	2338020	2338993	3
G3_2C	MQOP01000001.1	2338034	2338255	17
G3_3A	MQOP01000001.1	2338045	2338419	12
G3_3A	MQOP01000001.1	2338062	2338369	3
G3_2B	MQOP01000001.1	2338063	2338402	3
G3_1A	MQOP01000001.1	2338070	2338266	14
G3_3B	MQOP01000001.1	2338082	2338316	2
G3_3B	MQOP01000001.1	2338106	2338467	9
G3_2C	MQOP01000001.1	2338108	2338672	22
G3_1A	MQOP01000001.1	2338116	2338471	6
G3_2A	MQOP01000001.1	2338132	2338488	3
G3_3B	MQOP01000001.1	2338140	2338519	4
G3_2A	MQOP01000001.1	2338194	2338455	24
G3_2B	MQOP01000001.1	2338309	2338751	2
G3_2C	MQOP01000001.1	2338340	2338695	46
G3_2C	MQOP01000001.1	2338352	2338719	3
G3_3A	MQOP01000001.1	2338356	2338706	6
G3_2B	MQOP01000001.1	2338378	2338721	6
G3_2A	MQOP01000001.1	2338384	2338588	3
G3_2C	MQOP01000001.1	2338390	2338639	11
G3_1B	MQOP01000001.1	2338402	2338706	4
G3_3A	MQOP01000001.1	2338453	2338684	72
G3_1A	MQOP01000001.1	2338454	2338666	12
G3_3A	MQOP01000001.1	2338456	2338665	7
G3_2C	MQOP01000001.1	2338461	2338680	2
G3_2B	MQOP01000001.1	2338470	2338824	20
G3_1A	MQOP01000001.1	2338539	2339082	2
G3_2C	MQOP01000001.1	2338539	2338813	11
G3_3A	MQOP01000001.1	2338704	2339699	17
G3_2B	MQOP01000001.1	2338820	2340375	19
G3_2A	MQOP01000001.1	2338846	2339907	21
G3_3A	MQOP01000001.1	2338943	2339296	2
G3_3A	MQOP01000001.1	2338965	2339280	13
G3_2A	MQOP01000001.1	2338972	2339193	6
G3_2C	MQOP01000001.1	2338975	2339200	39
G3_2B	MQOP01000001.1	2338986	2339284	2
G3_3A	MQOP01000001.1	2339024	2339673	3
G3_2C	MQOP01000001.1	2339026	2339963	13
G3_2A	MQOP01000001.1	2339027	2339251	20
G3_2B	MQOP01000001.1	2339047	2339562	4
G3_1B	MQOP01000001.1	2339128	2339677	11
G3_1C	MQOP01000001.1	2339148	2339408	6
G3_2C	MQOP01000001.1	2339216	2339494	2
G3_2B	MQOP01000001.1	2339238	2339983	44
G3_1B	MQOP01000001.1	2339350	2339918	8
G3_1A	MQOP01000001.1	2339403	2339861	56
G3_1B	MQOP01000001.1	2339415	2341536	3
G3_2B	MQOP01000001.1	2339443	2339872	23
G3_2C	MQOP01000001.1	2339457	2340570	7
G3_2B	MQOP01000001.1	2339555	2339848	2
G3_2A	MQOP01000001.1	2339594	2339836	31
G3_2A	MQOP01000001.1	2339790	2340106	3
G3_2B	MQOP01000001.1	2339849	2341063	9
G3_2B	MQOP01000001.1	2339983	2340232	4
G3_3B	MQOP01000001.1	2340075	2340572	2
G3_2B	MQOP01000001.1	2340101	2340678	2
G3_2A	MQOP01000001.1	2340189	2340456	3
G3_2B	MQOP01000001.1	2340210	2340569	21
G3_2B	MQOP01000001.1	2340253	2340440	27
G3_3A	MQOP01000001.1	2340281	2340580	3
G3_2C	MQOP01000001.1	2340333	2340847	18
G3_2A	MQOP01000001.1	2340372	2341522	4
G3_2C	MQOP01000001.1	2340422	2340653	3
G3_2B	MQOP01000001.1	2340449	2341069	2
G3_3A	MQOP01000001.1	2340531	2340844	3
G3_1C	MQOP01000001.1	2340663	2340853	7
G3_1B	MQOP01000001.1	2340908	2341540	6
G3_1C	MQOP01000001.1	2340970	2341705	3
G3_2B	MQOP01000001.1	2341026	2342079	6
G3_2C	MQOP01000001.1	2341105	2341403	2
G3_3A	MQOP01000001.1	2341127	2341595	2
G3_2A	MQOP01000001.1	2341159	2341500	7
G3_2A	MQOP01000001.1	2341291	2341615	2
G3_2C	MQOP01000001.1	2341297	2343496	30
G3_2A	MQOP01000001.1	2341669	2341931	6
G3_2B	MQOP01000001.1	2342189	2342472	7
G3_3A	MQOP01000001.1	2342244	2342963	25
G3_1C	MQOP01000001.1	2342258	2343600	3
G3_1C	MQOP01000001.1	2342269	2343128	23
G3_3B	MQOP01000001.1	2342281	2342620	2
G3_1C	MQOP01000001.1	2342376	2342673	12
G3_2C	MQOP01000001.1	2342435	2342848	8
G3_2A	MQOP01000001.1	2342443	2342709	11
G3_2B	MQOP01000001.1	2342504	2342779	2
G3_2A	MQOP01000001.1	2342567	2342962	13
G3_2A	MQOP01000001.1	2343056	2343906	4
G3_1A	MQOP01000001.1	2343977	2344687	5
G3_1A	MQOP01000001.1	2343977	2344886	9
G3_1A	MQOP01000001.1	2343977	2346656	28
G3_1B	MQOP01000001.1	2343977	2344687	6
G3_1B	MQOP01000001.1	2343977	2344886	8
G3_1B	MQOP01000001.1	2343977	2346656	34
G3_1C	MQOP01000001.1	2343977	2344687	6
G3_1C	MQOP01000001.1	2343977	2344741	2
G3_1C	MQOP01000001.1	2343977	2344886	6
G3_1C	MQOP01000001.1	2343977	2346656	34
G3_2A	MQOP01000001.1	2343977	2344687	7
G3_2A	MQOP01000001.1	2343977	2344886	2
G3_2A	MQOP01000001.1	2343977	2346656	23
G3_2B	MQOP01000001.1	2343977	2344687	2
G3_2B	MQOP01000001.1	2343977	2344886	3
G3_2B	MQOP01000001.1	2343977	2346656	19
G3_2C	MQOP01000001.1	2343977	2344886	10
G3_3A	MQOP01000001.1	2343977	2344687	4
G3_3A	MQOP01000001.1	2343977	2344886	7
G3_3A	MQOP01000001.1	2343977	2346656	15
G3_3B	MQOP01000001.1	2343977	2344687	4
G3_3B	MQOP01000001.1	2343977	2344886	14
G3_3B	MQOP01000001.1	2343977	2346656	26
G3_1A	MQOP01000001.1	2343978	2344400	2
G3_1A	MQOP01000001.1	2343978	2344489	33
G3_1A	MQOP01000001.1	2343978	2344721	2
G3_1A	MQOP01000001.1	2343978	2344770	23
G3_1A	MQOP01000001.1	2343978	2344773	3
G3_1A	MQOP01000001.1	2343978	2344818	3
G3_1A	MQOP01000001.1	2343978	2345552	3
G3_1A	MQOP01000001.1	2343978	2346489	16
G3_1A	MQOP01000001.1	2343978	2347970	2
G3_1B	MQOP01000001.1	2343978	2344489	20
G3_1B	MQOP01000001.1	2343978	2344770	19
G3_1B	MQOP01000001.1	2343978	2346413	2
G3_1B	MQOP01000001.1	2343978	2346489	5
G3_1B	MQOP01000001.1	2343978	2347427	36
G3_1C	MQOP01000001.1	2343978	2344171	2
G3_1C	MQOP01000001.1	2343978	2344489	31
G3_1C	MQOP01000001.1	2343978	2344770	28
G3_1C	MQOP01000001.1	2343978	2344773	6
G3_1C	MQOP01000001.1	2343978	2344818	6
G3_1C	MQOP01000001.1	2343978	2345552	2
G3_1C	MQOP01000001.1	2343978	2346413	3
G3_1C	MQOP01000001.1	2343978	2346489	9
G3_1C	MQOP01000001.1	2343978	2348038	2
G3_2A	MQOP01000001.1	2343978	2344489	7
G3_2A	MQOP01000001.1	2343978	2344770	17
G3_2A	MQOP01000001.1	2343978	2344818	5
G3_2A	MQOP01000001.1	2343978	2344845	2
G3_2A	MQOP01000001.1	2343978	2344909	2
G3_2A	MQOP01000001.1	2343978	2345552	2
G3_2A	MQOP01000001.1	2343978	2347427	29
G3_2B	MQOP01000001.1	2343978	2344489	9
G3_2B	MQOP01000001.1	2343978	2344770	13
G3_2B	MQOP01000001.1	2343978	2344818	7
G3_2B	MQOP01000001.1	2343978	2345552	3
G3_2B	MQOP01000001.1	2343978	2347427	18
G3_2C	MQOP01000001.1	2343978	2344489	24
G3_2C	MQOP01000001.1	2343978	2344770	19
G3_2C	MQOP01000001.1	2343978	2344818	7
G3_2C	MQOP01000001.1	2343978	2347427	32
G3_3A	MQOP01000001.1	2343978	2344400	2
G3_3A	MQOP01000001.1	2343978	2344489	10
G3_3A	MQOP01000001.1	2343978	2344770	6
G3_3A	MQOP01000001.1	2343978	2344773	2
G3_3A	MQOP01000001.1	2343978	2344818	3
G3_3A	MQOP01000001.1	2343978	2345552	4
G3_3A	MQOP01000001.1	2343978	2346489	3
G3_3A	MQOP01000001.1	2343978	2347138	2
G3_3A	MQOP01000001.1	2343978	2347427	27
G3_3B	MQOP01000001.1	2343978	2344400	3
G3_3B	MQOP01000001.1	2343978	2344489	28
G3_3B	MQOP01000001.1	2343978	2344770	15
G3_3B	MQOP01000001.1	2343978	2346489	10
G3_3B	MQOP01000001.1	2343978	2346968	2
G3_3B	MQOP01000001.1	2343978	2347427	26
G3_3B	MQOP01000001.1	2343978	2348038	2
G3_1A	MQOP01000001.1	2343979	2344278	2
G3_1A	MQOP01000001.1	2343979	2344295	5
G3_1A	MQOP01000001.1	2343979	2344298	13
G3_1A	MQOP01000001.1	2343979	2344341	14
G3_1A	MQOP01000001.1	2343979	2344362	2
G3_1A	MQOP01000001.1	2343979	2344507	3
G3_1A	MQOP01000001.1	2343979	2344522	8
G3_1A	MQOP01000001.1	2343979	2344573	2
G3_1A	MQOP01000001.1	2343979	2344576	28
G3_1A	MQOP01000001.1	2343979	2344589	2
G3_1A	MQOP01000001.1	2343979	2344600	3
G3_1A	MQOP01000001.1	2343979	2344684	2
G3_1A	MQOP01000001.1	2343979	2344707	3
G3_1A	MQOP01000001.1	2343979	2344710	3
G3_1A	MQOP01000001.1	2343979	2344733	2
G3_1A	MQOP01000001.1	2343979	2344739	3
G3_1A	MQOP01000001.1	2343979	2344740	2
G3_1A	MQOP01000001.1	2343979	2344744	325
G3_1A	MQOP01000001.1	2343979	2344760	2
G3_1A	MQOP01000001.1	2343979	2344838	3
G3_1A	MQOP01000001.1	2343979	2344865	2
G3_1A	MQOP01000001.1	2343979	2344870	130
G3_1A	MQOP01000001.1	2343979	2344926	2
G3_1A	MQOP01000001.1	2343979	2344962	2
G3_1A	MQOP01000001.1	2343979	2344971	9
G3_1A	MQOP01000001.1	2343979	2345059	11
G3_1A	MQOP01000001.1	2343979	2345226	3
G3_1A	MQOP01000001.1	2343979	2345283	5
G3_1A	MQOP01000001.1	2343979	2345303	3
G3_1A	MQOP01000001.1	2343979	2345593	2
G3_1A	MQOP01000001.1	2343979	2345707	3
G3_1A	MQOP01000001.1	2343979	2346192	2
G3_1A	MQOP01000001.1	2343979	2346451	12
G3_1A	MQOP01000001.1	2343979	2346522	3
G3_1A	MQOP01000001.1	2343979	2349201	2
G3_1B	MQOP01000001.1	2343979	2344263	2
G3_1B	MQOP01000001.1	2343979	2344295	4
G3_1B	MQOP01000001.1	2343979	2344298	8
G3_1B	MQOP01000001.1	2343979	2344341	10
G3_1B	MQOP01000001.1	2343979	2344362	2
G3_1B	MQOP01000001.1	2343979	2344507	4
G3_1B	MQOP01000001.1	2343979	2344522	5
G3_1B	MQOP01000001.1	2343979	2344538	5
G3_1B	MQOP01000001.1	2343979	2344576	16
G3_1B	MQOP01000001.1	2343979	2344589	5
G3_1B	MQOP01000001.1	2343979	2344600	3
G3_1B	MQOP01000001.1	2343979	2344707	5
G3_1B	MQOP01000001.1	2343979	2344733	5
G3_1B	MQOP01000001.1	2343979	2344740	2
G3_1B	MQOP01000001.1	2343979	2344744	308
G3_1B	MQOP01000001.1	2343979	2344838	3
G3_1B	MQOP01000001.1	2343979	2344870	135
G3_1B	MQOP01000001.1	2343979	2344926	4
G3_1B	MQOP01000001.1	2343979	2344935	2
G3_1B	MQOP01000001.1	2343979	2344971	9
G3_1B	MQOP01000001.1	2343979	2345059	9
G3_1B	MQOP01000001.1	2343979	2345253	2
G3_1B	MQOP01000001.1	2343979	2345303	6
G3_1B	MQOP01000001.1	2343979	2345707	3
G3_1B	MQOP01000001.1	2343979	2346451	4
G3_1B	MQOP01000001.1	2343979	2346522	3
G3_1B	MQOP01000001.1	2343979	2346525	2
G3_1C	MQOP01000001.1	2343979	2344295	7
G3_1C	MQOP01000001.1	2343979	2344298	8
G3_1C	MQOP01000001.1	2343979	2344341	15
G3_1C	MQOP01000001.1	2343979	2344362	4
G3_1C	MQOP01000001.1	2343979	2344397	3
G3_1C	MQOP01000001.1	2343979	2344507	3
G3_1C	MQOP01000001.1	2343979	2344522	10
G3_1C	MQOP01000001.1	2343979	2344576	30
G3_1C	MQOP01000001.1	2343979	2344589	7
G3_1C	MQOP01000001.1	2343979	2344600	2
G3_1C	MQOP01000001.1	2343979	2344707	3
G3_1C	MQOP01000001.1	2343979	2344739	5
G3_1C	MQOP01000001.1	2343979	2344740	3
G3_1C	MQOP01000001.1	2343979	2344744	347
G3_1C	MQOP01000001.1	2343979	2344760	2
G3_1C	MQOP01000001.1	2343979	2344838	4
G3_1C	MQOP01000001.1	2343979	2344870	184
G3_1C	MQOP01000001.1	2343979	2344901	2
G3_1C	MQOP01000001.1	2343979	2344906	2
G3_1C	MQOP01000001.1	2343979	2344926	8
G3_1C	MQOP01000001.1	2343979	2344971	7
G3_1C	MQOP01000001.1	2343979	2345059	18
G3_1C	MQOP01000001.1	2343979	2345226	4
G3_1C	MQOP01000001.1	2343979	2345303	2
G3_1C	MQOP01000001.1	2343979	2345503	6
G3_1C	MQOP01000001.1	2343979	2345593	5
G3_1C	MQOP01000001.1	2343979	2345628	2
G3_1C	MQOP01000001.1	2343979	2345707	4
G3_1C	MQOP01000001.1	2343979	2345719	2
G3_1C	MQOP01000001.1	2343979	2346006	2
G3_1C	MQOP01000001.1	2343979	2346451	14
G3_2A	MQOP01000001.1	2343979	2344295	5
G3_2A	MQOP01000001.1	2343979	2344298	6
G3_2A	MQOP01000001.1	2343979	2344341	9
G3_2A	MQOP01000001.1	2343979	2344362	2
G3_2A	MQOP01000001.1	2343979	2344522	5
G3_2A	MQOP01000001.1	2343979	2344576	13
G3_2A	MQOP01000001.1	2343979	2344589	2
G3_2A	MQOP01000001.1	2343979	2344707	11
G3_2A	MQOP01000001.1	2343979	2344733	5
G3_2A	MQOP01000001.1	2343979	2344739	2
G3_2A	MQOP01000001.1	2343979	2344740	2
G3_2A	MQOP01000001.1	2343979	2344744	298
G3_2A	MQOP01000001.1	2343979	2344838	4
G3_2A	MQOP01000001.1	2343979	2344866	3
G3_2A	MQOP01000001.1	2343979	2344870	175
G3_2A	MQOP01000001.1	2343979	2344935	2
G3_2A	MQOP01000001.1	2343979	2344971	5
G3_2A	MQOP01000001.1	2343979	2345059	14
G3_2A	MQOP01000001.1	2343979	2345303	4
G3_2A	MQOP01000001.1	2343979	2345308	4
G3_2B	MQOP01000001.1	2343979	2344298	3
G3_2B	MQOP01000001.1	2343979	2344341	8
G3_2B	MQOP01000001.1	2343979	2344507	2
G3_2B	MQOP01000001.1	2343979	2344522	6
G3_2B	MQOP01000001.1	2343979	2344538	2
G3_2B	MQOP01000001.1	2343979	2344576	13
G3_2B	MQOP01000001.1	2343979	2344589	2
G3_2B	MQOP01000001.1	2343979	2344739	4
G3_2B	MQOP01000001.1	2343979	2344744	245
G3_2B	MQOP01000001.1	2343979	2344760	2
G3_2B	MQOP01000001.1	2343979	2344870	99
G3_2B	MQOP01000001.1	2343979	2344926	4
G3_2B	MQOP01000001.1	2343979	2344971	4
G3_2B	MQOP01000001.1	2343979	2345059	10
G3_2B	MQOP01000001.1	2343979	2345226	2
G3_2B	MQOP01000001.1	2343979	2345303	2
G3_2B	MQOP01000001.1	2343979	2345503	2
G3_2C	MQOP01000001.1	2343979	2344341	9
G3_2C	MQOP01000001.1	2343979	2344362	4
G3_2C	MQOP01000001.1	2343979	2344507	2
G3_2C	MQOP01000001.1	2343979	2344522	3
G3_2C	MQOP01000001.1	2343979	2344576	8
G3_2C	MQOP01000001.1	2343979	2344707	9
G3_2C	MQOP01000001.1	2343979	2344744	181
G3_2C	MQOP01000001.1	2343979	2344870	96
G3_2C	MQOP01000001.1	2343979	2344935	2
G3_2C	MQOP01000001.1	2343979	2344971	3
G3_2C	MQOP01000001.1	2343979	2345035	2
G3_2C	MQOP01000001.1	2343979	2345059	9
G3_2C	MQOP01000001.1	2343979	2345226	11
G3_2C	MQOP01000001.1	2343979	2345303	2
G3_2C	MQOP01000001.1	2343979	2348179	2
G3_3A	MQOP01000001.1	2343979	2344341	6
G3_3A	MQOP01000001.1	2343979	2344507	7
G3_3A	MQOP01000001.1	2343979	2344522	4
G3_3A	MQOP01000001.1	2343979	2344576	18
G3_3A	MQOP01000001.1	2343979	2344589	4
G3_3A	MQOP01000001.1	2343979	2344707	4
G3_3A	MQOP01000001.1	2343979	2344740	2
G3_3A	MQOP01000001.1	2343979	2344744	229
G3_3A	MQOP01000001.1	2343979	2344870	84
G3_3A	MQOP01000001.1	2343979	2344900	2
G3_3A	MQOP01000001.1	2343979	2344926	3
G3_3A	MQOP01000001.1	2343979	2344971	6
G3_3A	MQOP01000001.1	2343979	2345059	5
G3_3A	MQOP01000001.1	2343979	2345226	4
G3_3A	MQOP01000001.1	2343979	2345303	4
G3_3A	MQOP01000001.1	2343979	2345381	2
G3_3A	MQOP01000001.1	2343979	2345503	2
G3_3A	MQOP01000001.1	2343979	2345593	2
G3_3A	MQOP01000001.1	2343979	2345707	3
G3_3A	MQOP01000001.1	2343979	2346451	6
G3_3A	MQOP01000001.1	2343979	2347261	2
G3_3B	MQOP01000001.1	2343979	2344341	6
G3_3B	MQOP01000001.1	2343979	2344362	3
G3_3B	MQOP01000001.1	2343979	2344507	6
G3_3B	MQOP01000001.1	2343979	2344522	3
G3_3B	MQOP01000001.1	2343979	2344538	2
G3_3B	MQOP01000001.1	2343979	2344573	4
G3_3B	MQOP01000001.1	2343979	2344576	5
G3_3B	MQOP01000001.1	2343979	2344589	5
G3_3B	MQOP01000001.1	2343979	2344707	4
G3_3B	MQOP01000001.1	2343979	2344710	2
G3_3B	MQOP01000001.1	2343979	2344740	2
G3_3B	MQOP01000001.1	2343979	2344744	276
G3_3B	MQOP01000001.1	2343979	2344760	2
G3_3B	MQOP01000001.1	2343979	2344838	2
G3_3B	MQOP01000001.1	2343979	2344870	116
G3_3B	MQOP01000001.1	2343979	2344900	4
G3_3B	MQOP01000001.1	2343979	2344926	3
G3_3B	MQOP01000001.1	2343979	2344935	2
G3_3B	MQOP01000001.1	2343979	2344962	2
G3_3B	MQOP01000001.1	2343979	2344971	8
G3_3B	MQOP01000001.1	2343979	2345035	4
G3_3B	MQOP01000001.1	2343979	2345059	11
G3_3B	MQOP01000001.1	2343979	2345226	2
G3_3B	MQOP01000001.1	2343979	2345341	2
G3_3B	MQOP01000001.1	2343979	2345503	2
G3_3B	MQOP01000001.1	2343979	2345586	2
G3_3B	MQOP01000001.1	2343979	2345593	2
G3_3B	MQOP01000001.1	2343979	2345707	3
G3_3B	MQOP01000001.1	2343979	2346056	3
G3_1A	MQOP01000001.1	2343980	2344321	3
G3_1A	MQOP01000001.1	2343980	2344380	2
G3_1A	MQOP01000001.1	2343980	2344432	2
G3_1A	MQOP01000001.1	2343980	2344486	7
G3_1A	MQOP01000001.1	2343980	2344487	7
G3_1A	MQOP01000001.1	2343980	2344492	38
G3_1A	MQOP01000001.1	2343980	2344495	4
G3_1A	MQOP01000001.1	2343980	2344508	15
G3_1A	MQOP01000001.1	2343980	2344513	5
G3_1A	MQOP01000001.1	2343980	2344525	10
G3_1A	MQOP01000001.1	2343980	2344536	14
G3_1A	MQOP01000001.1	2343980	2344540	4
G3_1A	MQOP01000001.1	2343980	2344555	4
G3_1A	MQOP01000001.1	2343980	2344556	2
G3_1A	MQOP01000001.1	2343980	2344559	3
G3_1A	MQOP01000001.1	2343980	2344560	17
G3_1A	MQOP01000001.1	2343980	2344570	10
G3_1A	MQOP01000001.1	2343980	2344593	4
G3_1A	MQOP01000001.1	2343980	2344594	13
G3_1A	MQOP01000001.1	2343980	2344602	13
G3_1A	MQOP01000001.1	2343980	2344625	2
G3_1A	MQOP01000001.1	2343980	2344627	35
G3_1A	MQOP01000001.1	2343980	2344629	96
G3_1A	MQOP01000001.1	2343980	2344662	4
G3_1A	MQOP01000001.1	2343980	2344666	17
G3_1A	MQOP01000001.1	2343980	2344670	3
G3_1A	MQOP01000001.1	2343980	2344715	4
G3_1A	MQOP01000001.1	2343980	2344723	2
G3_1A	MQOP01000001.1	2343980	2344727	3
G3_1A	MQOP01000001.1	2343980	2344728	3
G3_1A	MQOP01000001.1	2343980	2344738	2
G3_1A	MQOP01000001.1	2343980	2344767	7
G3_1A	MQOP01000001.1	2343980	2344771	16
G3_1A	MQOP01000001.1	2343980	2344789	4
G3_1A	MQOP01000001.1	2343980	2344803	3
G3_1A	MQOP01000001.1	2343980	2344804	4
G3_1A	MQOP01000001.1	2343980	2344819	45
G3_1A	MQOP01000001.1	2343980	2344842	3
G3_1A	MQOP01000001.1	2343980	2344843	5
G3_1A	MQOP01000001.1	2343980	2344847	4
G3_1A	MQOP01000001.1	2343980	2344852	18
G3_1A	MQOP01000001.1	2343980	2344853	4
G3_1A	MQOP01000001.1	2343980	2344862	2
G3_1A	MQOP01000001.1	2343980	2344866	3
G3_1A	MQOP01000001.1	2343980	2344887	2
G3_1A	MQOP01000001.1	2343980	2344888	5
G3_1A	MQOP01000001.1	2343980	2344889	7
G3_1A	MQOP01000001.1	2343980	2344904	34
G3_1A	MQOP01000001.1	2343980	2344922	29
G3_1A	MQOP01000001.1	2343980	2344931	2
G3_1A	MQOP01000001.1	2343980	2344943	7
G3_1A	MQOP01000001.1	2343980	2344945	2
G3_1A	MQOP01000001.1	2343980	2344946	3
G3_1A	MQOP01000001.1	2343980	2344950	157
G3_1A	MQOP01000001.1	2343980	2344951	43
G3_1A	MQOP01000001.1	2343980	2344968	5
G3_1A	MQOP01000001.1	2343980	2344973	240
G3_1A	MQOP01000001.1	2343980	2344999	4
G3_1A	MQOP01000001.1	2343980	2345002	78
G3_1A	MQOP01000001.1	2343980	2345030	3
G3_1A	MQOP01000001.1	2343980	2345032	4
G3_1A	MQOP01000001.1	2343980	2345055	7
G3_1A	MQOP01000001.1	2343980	2345095	17
G3_1A	MQOP01000001.1	2343980	2345114	11
G3_1A	MQOP01000001.1	2343980	2345148	2
G3_1A	MQOP01000001.1	2343980	2345202	3
G3_1A	MQOP01000001.1	2343980	2345204	12
G3_1A	MQOP01000001.1	2343980	2345237	9
G3_1A	MQOP01000001.1	2343980	2345259	11
G3_1A	MQOP01000001.1	2343980	2345260	16
G3_1A	MQOP01000001.1	2343980	2345273	6
G3_1A	MQOP01000001.1	2343980	2345278	2
G3_1A	MQOP01000001.1	2343980	2345292	2
G3_1A	MQOP01000001.1	2343980	2345296	2
G3_1A	MQOP01000001.1	2343980	2345304	9
G3_1A	MQOP01000001.1	2343980	2345315	2
G3_1A	MQOP01000001.1	2343980	2345327	9
G3_1A	MQOP01000001.1	2343980	2345351	3
G3_1A	MQOP01000001.1	2343980	2345371	4
G3_1A	MQOP01000001.1	2343980	2345376	2
G3_1A	MQOP01000001.1	2343980	2345387	3
G3_1A	MQOP01000001.1	2343980	2345393	10
G3_1A	MQOP01000001.1	2343980	2345413	2
G3_1A	MQOP01000001.1	2343980	2345429	3
G3_1A	MQOP01000001.1	2343980	2345433	5
G3_1A	MQOP01000001.1	2343980	2345446	2
G3_1A	MQOP01000001.1	2343980	2345452	2
G3_1A	MQOP01000001.1	2343980	2345463	3
G3_1A	MQOP01000001.1	2343980	2345474	17
G3_1A	MQOP01000001.1	2343980	2345479	3
G3_1A	MQOP01000001.1	2343980	2345517	2
G3_1A	MQOP01000001.1	2343980	2345542	2
G3_1A	MQOP01000001.1	2343980	2345587	5
G3_1A	MQOP01000001.1	2343980	2345695	2
G3_1A	MQOP01000001.1	2343980	2345710	4
G3_1A	MQOP01000001.1	2343980	2345730	2
G3_1A	MQOP01000001.1	2343980	2345733	16
G3_1A	MQOP01000001.1	2343980	2345755	2
G3_1A	MQOP01000001.1	2343980	2345760	14
G3_1A	MQOP01000001.1	2343980	2345761	7
G3_1A	MQOP01000001.1	2343980	2345763	12
G3_1A	MQOP01000001.1	2343980	2345798	6
G3_1A	MQOP01000001.1	2343980	2345802	13
G3_1A	MQOP01000001.1	2343980	2345850	6
G3_1A	MQOP01000001.1	2343980	2345929	2
G3_1A	MQOP01000001.1	2343980	2346028	2
G3_1A	MQOP01000001.1	2343980	2346148	2
G3_1A	MQOP01000001.1	2343980	2346150	6
G3_1A	MQOP01000001.1	2343980	2347027	4
G3_1A	MQOP01000001.1	2343980	2347636	4
G3_1A	MQOP01000001.1	2343980	2348191	5
G3_1B	MQOP01000001.1	2343980	2344279	2
G3_1B	MQOP01000001.1	2343980	2344321	5
G3_1B	MQOP01000001.1	2343980	2344380	4
G3_1B	MQOP01000001.1	2343980	2344483	4
G3_1B	MQOP01000001.1	2343980	2344486	2
G3_1B	MQOP01000001.1	2343980	2344487	12
G3_1B	MQOP01000001.1	2343980	2344492	27
G3_1B	MQOP01000001.1	2343980	2344508	9
G3_1B	MQOP01000001.1	2343980	2344511	2
G3_1B	MQOP01000001.1	2343980	2344513	5
G3_1B	MQOP01000001.1	2343980	2344525	10
G3_1B	MQOP01000001.1	2343980	2344530	3
G3_1B	MQOP01000001.1	2343980	2344536	14
G3_1B	MQOP01000001.1	2343980	2344556	2
G3_1B	MQOP01000001.1	2343980	2344560	15
G3_1B	MQOP01000001.1	2343980	2344570	7
G3_1B	MQOP01000001.1	2343980	2344593	2
G3_1B	MQOP01000001.1	2343980	2344594	9
G3_1B	MQOP01000001.1	2343980	2344602	11
G3_1B	MQOP01000001.1	2343980	2344627	35
G3_1B	MQOP01000001.1	2343980	2344629	93
G3_1B	MQOP01000001.1	2343980	2344662	2
G3_1B	MQOP01000001.1	2343980	2344665	2
G3_1B	MQOP01000001.1	2343980	2344666	6
G3_1B	MQOP01000001.1	2343980	2344715	7
G3_1B	MQOP01000001.1	2343980	2344719	3
G3_1B	MQOP01000001.1	2343980	2344723	7
G3_1B	MQOP01000001.1	2343980	2344727	3
G3_1B	MQOP01000001.1	2343980	2344728	6
G3_1B	MQOP01000001.1	2343980	2344767	7
G3_1B	MQOP01000001.1	2343980	2344768	3
G3_1B	MQOP01000001.1	2343980	2344771	8
G3_1B	MQOP01000001.1	2343980	2344804	3
G3_1B	MQOP01000001.1	2343980	2344819	33
G3_1B	MQOP01000001.1	2343980	2344823	3
G3_1B	MQOP01000001.1	2343980	2344842	2
G3_1B	MQOP01000001.1	2343980	2344843	13
G3_1B	MQOP01000001.1	2343980	2344847	3
G3_1B	MQOP01000001.1	2343980	2344852	24
G3_1B	MQOP01000001.1	2343980	2344853	2
G3_1B	MQOP01000001.1	2343980	2344862	7
G3_1B	MQOP01000001.1	2343980	2344884	3
G3_1B	MQOP01000001.1	2343980	2344888	5
G3_1B	MQOP01000001.1	2343980	2344889	5
G3_1B	MQOP01000001.1	2343980	2344904	23
G3_1B	MQOP01000001.1	2343980	2344922	35
G3_1B	MQOP01000001.1	2343980	2344943	9
G3_1B	MQOP01000001.1	2343980	2344946	4
G3_1B	MQOP01000001.1	2343980	2344950	180
G3_1B	MQOP01000001.1	2343980	2344951	46
G3_1B	MQOP01000001.1	2343980	2344968	5
G3_1B	MQOP01000001.1	2343980	2344969	8
G3_1B	MQOP01000001.1	2343980	2344973	248
G3_1B	MQOP01000001.1	2343980	2344999	3
G3_1B	MQOP01000001.1	2343980	2345002	50
G3_1B	MQOP01000001.1	2343980	2345032	3
G3_1B	MQOP01000001.1	2343980	2345051	2
G3_1B	MQOP01000001.1	2343980	2345055	7
G3_1B	MQOP01000001.1	2343980	2345072	3
G3_1B	MQOP01000001.1	2343980	2345075	8
G3_1B	MQOP01000001.1	2343980	2345095	19
G3_1B	MQOP01000001.1	2343980	2345114	10
G3_1B	MQOP01000001.1	2343980	2345117	2
G3_1B	MQOP01000001.1	2343980	2345173	4
G3_1B	MQOP01000001.1	2343980	2345204	15
G3_1B	MQOP01000001.1	2343980	2345206	2
G3_1B	MQOP01000001.1	2343980	2345237	14
G3_1B	MQOP01000001.1	2343980	2345259	6
G3_1B	MQOP01000001.1	2343980	2345260	27
G3_1B	MQOP01000001.1	2343980	2345278	2
G3_1B	MQOP01000001.1	2343980	2345304	7
G3_1B	MQOP01000001.1	2343980	2345327	5
G3_1B	MQOP01000001.1	2343980	2345351	2
G3_1B	MQOP01000001.1	2343980	2345370	2
G3_1B	MQOP01000001.1	2343980	2345376	2
G3_1B	MQOP01000001.1	2343980	2345393	3
G3_1B	MQOP01000001.1	2343980	2345396	5
G3_1B	MQOP01000001.1	2343980	2345433	7
G3_1B	MQOP01000001.1	2343980	2345452	6
G3_1B	MQOP01000001.1	2343980	2345474	19
G3_1B	MQOP01000001.1	2343980	2345495	2
G3_1B	MQOP01000001.1	2343980	2345517	2
G3_1B	MQOP01000001.1	2343980	2345525	4
G3_1B	MQOP01000001.1	2343980	2345691	3
G3_1B	MQOP01000001.1	2343980	2345695	2
G3_1B	MQOP01000001.1	2343980	2345710	3
G3_1B	MQOP01000001.1	2343980	2345733	14
G3_1B	MQOP01000001.1	2343980	2345760	11
G3_1B	MQOP01000001.1	2343980	2345761	3
G3_1B	MQOP01000001.1	2343980	2345763	6
G3_1B	MQOP01000001.1	2343980	2345798	2
G3_1B	MQOP01000001.1	2343980	2345799	2
G3_1B	MQOP01000001.1	2343980	2345802	5
G3_1B	MQOP01000001.1	2343980	2345840	2
G3_1B	MQOP01000001.1	2343980	2345850	4
G3_1B	MQOP01000001.1	2343980	2346028	2
G3_1B	MQOP01000001.1	2343980	2346148	3
G3_1B	MQOP01000001.1	2343980	2347589	3
G3_1B	MQOP01000001.1	2343980	2347636	2
G3_1B	MQOP01000001.1	2343980	2347985	2
G3_1B	MQOP01000001.1	2343980	2348153	2
G3_1B	MQOP01000001.1	2343980	2348191	7
G3_1C	MQOP01000001.1	2343980	2344187	2
G3_1C	MQOP01000001.1	2343980	2344213	3
G3_1C	MQOP01000001.1	2343980	2344231	2
G3_1C	MQOP01000001.1	2343980	2344268	2
G3_1C	MQOP01000001.1	2343980	2344280	5
G3_1C	MQOP01000001.1	2343980	2344321	8
G3_1C	MQOP01000001.1	2343980	2344380	6
G3_1C	MQOP01000001.1	2343980	2344398	2
G3_1C	MQOP01000001.1	2343980	2344481	2
G3_1C	MQOP01000001.1	2343980	2344483	5
G3_1C	MQOP01000001.1	2343980	2344486	7
G3_1C	MQOP01000001.1	2343980	2344487	36
G3_1C	MQOP01000001.1	2343980	2344492	33
G3_1C	MQOP01000001.1	2343980	2344495	3
G3_1C	MQOP01000001.1	2343980	2344508	11
G3_1C	MQOP01000001.1	2343980	2344511	2
G3_1C	MQOP01000001.1	2343980	2344513	13
G3_1C	MQOP01000001.1	2343980	2344525	19
G3_1C	MQOP01000001.1	2343980	2344536	19
G3_1C	MQOP01000001.1	2343980	2344540	6
G3_1C	MQOP01000001.1	2343980	2344560	20
G3_1C	MQOP01000001.1	2343980	2344570	8
G3_1C	MQOP01000001.1	2343980	2344580	3
G3_1C	MQOP01000001.1	2343980	2344582	4
G3_1C	MQOP01000001.1	2343980	2344593	2
G3_1C	MQOP01000001.1	2343980	2344594	7
G3_1C	MQOP01000001.1	2343980	2344601	3
G3_1C	MQOP01000001.1	2343980	2344602	15
G3_1C	MQOP01000001.1	2343980	2344627	58
G3_1C	MQOP01000001.1	2343980	2344629	103
G3_1C	MQOP01000001.1	2343980	2344666	8
G3_1C	MQOP01000001.1	2343980	2344703	2
G3_1C	MQOP01000001.1	2343980	2344712	2
G3_1C	MQOP01000001.1	2343980	2344715	9
G3_1C	MQOP01000001.1	2343980	2344719	2
G3_1C	MQOP01000001.1	2343980	2344723	6
G3_1C	MQOP01000001.1	2343980	2344728	6
G3_1C	MQOP01000001.1	2343980	2344737	2
G3_1C	MQOP01000001.1	2343980	2344738	6
G3_1C	MQOP01000001.1	2343980	2344767	2
G3_1C	MQOP01000001.1	2343980	2344771	15
G3_1C	MQOP01000001.1	2343980	2344789	3
G3_1C	MQOP01000001.1	2343980	2344803	4
G3_1C	MQOP01000001.1	2343980	2344804	3
G3_1C	MQOP01000001.1	2343980	2344819	45
G3_1C	MQOP01000001.1	2343980	2344823	8
G3_1C	MQOP01000001.1	2343980	2344842	2
G3_1C	MQOP01000001.1	2343980	2344843	9
G3_1C	MQOP01000001.1	2343980	2344847	2
G3_1C	MQOP01000001.1	2343980	2344852	22
G3_1C	MQOP01000001.1	2343980	2344853	5
G3_1C	MQOP01000001.1	2343980	2344862	6
G3_1C	MQOP01000001.1	2343980	2344887	2
G3_1C	MQOP01000001.1	2343980	2344888	7
G3_1C	MQOP01000001.1	2343980	2344889	8
G3_1C	MQOP01000001.1	2343980	2344904	34
G3_1C	MQOP01000001.1	2343980	2344922	35
G3_1C	MQOP01000001.1	2343980	2344941	2
G3_1C	MQOP01000001.1	2343980	2344943	8
G3_1C	MQOP01000001.1	2343980	2344950	203
G3_1C	MQOP01000001.1	2343980	2344951	53
G3_1C	MQOP01000001.1	2343980	2344968	15
G3_1C	MQOP01000001.1	2343980	2344969	9
G3_1C	MQOP01000001.1	2343980	2344970	6
G3_1C	MQOP01000001.1	2343980	2344973	341
G3_1C	MQOP01000001.1	2343980	2344997	2
G3_1C	MQOP01000001.1	2343980	2344999	12
G3_1C	MQOP01000001.1	2343980	2345002	82
G3_1C	MQOP01000001.1	2343980	2345030	4
G3_1C	MQOP01000001.1	2343980	2345032	4
G3_1C	MQOP01000001.1	2343980	2345051	2
G3_1C	MQOP01000001.1	2343980	2345055	21
G3_1C	MQOP01000001.1	2343980	2345072	3
G3_1C	MQOP01000001.1	2343980	2345075	4
G3_1C	MQOP01000001.1	2343980	2345091	2
G3_1C	MQOP01000001.1	2343980	2345095	22
G3_1C	MQOP01000001.1	2343980	2345114	4
G3_1C	MQOP01000001.1	2343980	2345117	2
G3_1C	MQOP01000001.1	2343980	2345148	2
G3_1C	MQOP01000001.1	2343980	2345173	2
G3_1C	MQOP01000001.1	2343980	2345184	2
G3_1C	MQOP01000001.1	2343980	2345187	2
G3_1C	MQOP01000001.1	2343980	2345202	3
G3_1C	MQOP01000001.1	2343980	2345204	19
G3_1C	MQOP01000001.1	2343980	2345206	2
G3_1C	MQOP01000001.1	2343980	2345210	2
G3_1C	MQOP01000001.1	2343980	2345235	2
G3_1C	MQOP01000001.1	2343980	2345237	15
G3_1C	MQOP01000001.1	2343980	2345259	9
G3_1C	MQOP01000001.1	2343980	2345260	22
G3_1C	MQOP01000001.1	2343980	2345273	5
G3_1C	MQOP01000001.1	2343980	2345304	8
G3_1C	MQOP01000001.1	2343980	2345327	8
G3_1C	MQOP01000001.1	2343980	2345328	2
G3_1C	MQOP01000001.1	2343980	2345345	3
G3_1C	MQOP01000001.1	2343980	2345349	2
G3_1C	MQOP01000001.1	2343980	2345351	5
G3_1C	MQOP01000001.1	2343980	2345371	2
G3_1C	MQOP01000001.1	2343980	2345376	2
G3_1C	MQOP01000001.1	2343980	2345387	2
G3_1C	MQOP01000001.1	2343980	2345393	16
G3_1C	MQOP01000001.1	2343980	2345396	2
G3_1C	MQOP01000001.1	2343980	2345429	2
G3_1C	MQOP01000001.1	2343980	2345432	2
G3_1C	MQOP01000001.1	2343980	2345433	4
G3_1C	MQOP01000001.1	2343980	2345446	3
G3_1C	MQOP01000001.1	2343980	2345452	9
G3_1C	MQOP01000001.1	2343980	2345463	2
G3_1C	MQOP01000001.1	2343980	2345465	3
G3_1C	MQOP01000001.1	2343980	2345474	17
G3_1C	MQOP01000001.1	2343980	2345479	7
G3_1C	MQOP01000001.1	2343980	2345495	4
G3_1C	MQOP01000001.1	2343980	2345525	2
G3_1C	MQOP01000001.1	2343980	2345542	2
G3_1C	MQOP01000001.1	2343980	2345587	3
G3_1C	MQOP01000001.1	2343980	2345710	5
G3_1C	MQOP01000001.1	2343980	2345733	21
G3_1C	MQOP01000001.1	2343980	2345759	3
G3_1C	MQOP01000001.1	2343980	2345760	14
G3_1C	MQOP01000001.1	2343980	2345761	4
G3_1C	MQOP01000001.1	2343980	2345763	11
G3_1C	MQOP01000001.1	2343980	2345798	4
G3_1C	MQOP01000001.1	2343980	2345802	13
G3_1C	MQOP01000001.1	2343980	2345803	3
G3_1C	MQOP01000001.1	2343980	2345840	4
G3_1C	MQOP01000001.1	2343980	2345850	3
G3_1C	MQOP01000001.1	2343980	2346028	6
G3_1C	MQOP01000001.1	2343980	2346148	3
G3_1C	MQOP01000001.1	2343980	2346150	3
G3_1C	MQOP01000001.1	2343980	2347374	3
G3_1C	MQOP01000001.1	2343980	2347589	3
G3_1C	MQOP01000001.1	2343980	2347636	6
G3_1C	MQOP01000001.1	2343980	2347641	2
G3_1C	MQOP01000001.1	2343980	2347733	2
G3_1C	MQOP01000001.1	2343980	2348191	4
G3_1C	MQOP01000001.1	2343980	2348351	2
G3_2A	MQOP01000001.1	2343980	2344321	2
G3_2A	MQOP01000001.1	2343980	2344486	4
G3_2A	MQOP01000001.1	2343980	2344487	10
G3_2A	MQOP01000001.1	2343980	2344492	24
G3_2A	MQOP01000001.1	2343980	2344508	5
G3_2A	MQOP01000001.1	2343980	2344513	5
G3_2A	MQOP01000001.1	2343980	2344525	10
G3_2A	MQOP01000001.1	2343980	2344530	2
G3_2A	MQOP01000001.1	2343980	2344536	12
G3_2A	MQOP01000001.1	2343980	2344560	10
G3_2A	MQOP01000001.1	2343980	2344570	4
G3_2A	MQOP01000001.1	2343980	2344593	3
G3_2A	MQOP01000001.1	2343980	2344594	8
G3_2A	MQOP01000001.1	2343980	2344602	10
G3_2A	MQOP01000001.1	2343980	2344627	27
G3_2A	MQOP01000001.1	2343980	2344629	66
G3_2A	MQOP01000001.1	2343980	2344666	5
G3_2A	MQOP01000001.1	2343980	2344715	3
G3_2A	MQOP01000001.1	2343980	2344723	2
G3_2A	MQOP01000001.1	2343980	2344728	4
G3_2A	MQOP01000001.1	2343980	2344737	4
G3_2A	MQOP01000001.1	2343980	2344738	3
G3_2A	MQOP01000001.1	2343980	2344767	7
G3_2A	MQOP01000001.1	2343980	2344768	2
G3_2A	MQOP01000001.1	2343980	2344771	17
G3_2A	MQOP01000001.1	2343980	2344804	4
G3_2A	MQOP01000001.1	2343980	2344819	30
G3_2A	MQOP01000001.1	2343980	2344843	14
G3_2A	MQOP01000001.1	2343980	2344852	10
G3_2A	MQOP01000001.1	2343980	2344856	2
G3_2A	MQOP01000001.1	2343980	2344862	3
G3_2A	MQOP01000001.1	2343980	2344887	2
G3_2A	MQOP01000001.1	2343980	2344888	3
G3_2A	MQOP01000001.1	2343980	2344889	5
G3_2A	MQOP01000001.1	2343980	2344892	2
G3_2A	MQOP01000001.1	2343980	2344904	24
G3_2A	MQOP01000001.1	2343980	2344917	2
G3_2A	MQOP01000001.1	2343980	2344918	3
G3_2A	MQOP01000001.1	2343980	2344922	22
G3_2A	MQOP01000001.1	2343980	2344929	2
G3_2A	MQOP01000001.1	2343980	2344943	9
G3_2A	MQOP01000001.1	2343980	2344944	2
G3_2A	MQOP01000001.1	2343980	2344946	2
G3_2A	MQOP01000001.1	2343980	2344950	136
G3_2A	MQOP01000001.1	2343980	2344951	36
G3_2A	MQOP01000001.1	2343980	2344968	4
G3_2A	MQOP01000001.1	2343980	2344973	210
G3_2A	MQOP01000001.1	2343980	2344999	3
G3_2A	MQOP01000001.1	2343980	2345001	2
G3_2A	MQOP01000001.1	2343980	2345002	54
G3_2A	MQOP01000001.1	2343980	2345030	3
G3_2A	MQOP01000001.1	2343980	2345032	3
G3_2A	MQOP01000001.1	2343980	2345051	3
G3_2A	MQOP01000001.1	2343980	2345055	5
G3_2A	MQOP01000001.1	2343980	2345075	7
G3_2A	MQOP01000001.1	2343980	2345083	2
G3_2A	MQOP01000001.1	2343980	2345095	13
G3_2A	MQOP01000001.1	2343980	2345114	4
G3_2A	MQOP01000001.1	2343980	2345204	7
G3_2A	MQOP01000001.1	2343980	2345237	8
G3_2A	MQOP01000001.1	2343980	2345259	3
G3_2A	MQOP01000001.1	2343980	2345260	14
G3_2A	MQOP01000001.1	2343980	2345304	5
G3_2A	MQOP01000001.1	2343980	2345327	2
G3_2A	MQOP01000001.1	2343980	2345351	3
G3_2A	MQOP01000001.1	2343980	2345377	2
G3_2A	MQOP01000001.1	2343980	2345393	7
G3_2A	MQOP01000001.1	2343980	2345427	2
G3_2A	MQOP01000001.1	2343980	2345429	3
G3_2A	MQOP01000001.1	2343980	2345432	3
G3_2A	MQOP01000001.1	2343980	2345433	7
G3_2A	MQOP01000001.1	2343980	2345452	4
G3_2A	MQOP01000001.1	2343980	2345463	4
G3_2A	MQOP01000001.1	2343980	2345474	15
G3_2A	MQOP01000001.1	2343980	2345760	16
G3_2A	MQOP01000001.1	2343980	2345761	7
G3_2A	MQOP01000001.1	2343980	2345763	8
G3_2A	MQOP01000001.1	2343980	2345798	4
G3_2A	MQOP01000001.1	2343980	2345802	10
G3_2A	MQOP01000001.1	2343980	2345850	2
G3_2A	MQOP01000001.1	2343980	2346150	2
G3_2B	MQOP01000001.1	2343980	2344321	4
G3_2B	MQOP01000001.1	2343980	2344380	2
G3_2B	MQOP01000001.1	2343980	2344487	11
G3_2B	MQOP01000001.1	2343980	2344492	26
G3_2B	MQOP01000001.1	2343980	2344508	4
G3_2B	MQOP01000001.1	2343980	2344513	3
G3_2B	MQOP01000001.1	2343980	2344525	8
G3_2B	MQOP01000001.1	2343980	2344536	5
G3_2B	MQOP01000001.1	2343980	2344555	2
G3_2B	MQOP01000001.1	2343980	2344560	9
G3_2B	MQOP01000001.1	2343980	2344570	4
G3_2B	MQOP01000001.1	2343980	2344580	5
G3_2B	MQOP01000001.1	2343980	2344582	2
G3_2B	MQOP01000001.1	2343980	2344591	2
G3_2B	MQOP01000001.1	2343980	2344593	2
G3_2B	MQOP01000001.1	2343980	2344594	6
G3_2B	MQOP01000001.1	2343980	2344602	8
G3_2B	MQOP01000001.1	2343980	2344627	26
G3_2B	MQOP01000001.1	2343980	2344629	51
G3_2B	MQOP01000001.1	2343980	2344666	4
G3_2B	MQOP01000001.1	2343980	2344715	6
G3_2B	MQOP01000001.1	2343980	2344727	3
G3_2B	MQOP01000001.1	2343980	2344728	4
G3_2B	MQOP01000001.1	2343980	2344738	3
G3_2B	MQOP01000001.1	2343980	2344761	2
G3_2B	MQOP01000001.1	2343980	2344767	8
G3_2B	MQOP01000001.1	2343980	2344771	9
G3_2B	MQOP01000001.1	2343980	2344803	3
G3_2B	MQOP01000001.1	2343980	2344804	4
G3_2B	MQOP01000001.1	2343980	2344819	31
G3_2B	MQOP01000001.1	2343980	2344843	11
G3_2B	MQOP01000001.1	2343980	2344847	2
G3_2B	MQOP01000001.1	2343980	2344852	9
G3_2B	MQOP01000001.1	2343980	2344862	3
G3_2B	MQOP01000001.1	2343980	2344888	4
G3_2B	MQOP01000001.1	2343980	2344889	7
G3_2B	MQOP01000001.1	2343980	2344904	21
G3_2B	MQOP01000001.1	2343980	2344922	16
G3_2B	MQOP01000001.1	2343980	2344931	8
G3_2B	MQOP01000001.1	2343980	2344950	106
G3_2B	MQOP01000001.1	2343980	2344951	28
G3_2B	MQOP01000001.1	2343980	2344968	3
G3_2B	MQOP01000001.1	2343980	2344969	2
G3_2B	MQOP01000001.1	2343980	2344973	185
G3_2B	MQOP01000001.1	2343980	2344999	2
G3_2B	MQOP01000001.1	2343980	2345002	33
G3_2B	MQOP01000001.1	2343980	2345011	4
G3_2B	MQOP01000001.1	2343980	2345032	5
G3_2B	MQOP01000001.1	2343980	2345051	3
G3_2B	MQOP01000001.1	2343980	2345055	8
G3_2B	MQOP01000001.1	2343980	2345072	2
G3_2B	MQOP01000001.1	2343980	2345075	2
G3_2B	MQOP01000001.1	2343980	2345095	13
G3_2B	MQOP01000001.1	2343980	2345114	2
G3_2B	MQOP01000001.1	2343980	2345202	2
G3_2B	MQOP01000001.1	2343980	2345204	4
G3_2B	MQOP01000001.1	2343980	2345206	4
G3_2B	MQOP01000001.1	2343980	2345237	6
G3_2B	MQOP01000001.1	2343980	2345259	3
G3_2B	MQOP01000001.1	2343980	2345260	8
G3_2B	MQOP01000001.1	2343980	2345273	2
G3_2B	MQOP01000001.1	2343980	2345278	3
G3_2B	MQOP01000001.1	2343980	2345296	2
G3_2B	MQOP01000001.1	2343980	2345304	5
G3_2B	MQOP01000001.1	2343980	2345327	2
G3_2B	MQOP01000001.1	2343980	2345345	2
G3_2B	MQOP01000001.1	2343980	2345351	3
G3_2B	MQOP01000001.1	2343980	2345377	2
G3_2B	MQOP01000001.1	2343980	2345393	2
G3_2B	MQOP01000001.1	2343980	2345396	3
G3_2B	MQOP01000001.1	2343980	2345433	4
G3_2B	MQOP01000001.1	2343980	2345474	15
G3_2B	MQOP01000001.1	2343980	2345479	3
G3_2B	MQOP01000001.1	2343980	2345495	3
G3_2B	MQOP01000001.1	2343980	2345517	2
G3_2B	MQOP01000001.1	2343980	2345587	2
G3_2B	MQOP01000001.1	2343980	2345602	2
G3_2B	MQOP01000001.1	2343980	2345760	9
G3_2B	MQOP01000001.1	2343980	2345761	5
G3_2B	MQOP01000001.1	2343980	2345763	7
G3_2B	MQOP01000001.1	2343980	2345798	2
G3_2B	MQOP01000001.1	2343980	2345802	4
G3_2B	MQOP01000001.1	2343980	2345808	2
G3_2B	MQOP01000001.1	2343980	2346148	2
G3_2B	MQOP01000001.1	2343980	2346150	2
G3_2C	MQOP01000001.1	2343980	2344321	3
G3_2C	MQOP01000001.1	2343980	2344482	2
G3_2C	MQOP01000001.1	2343980	2344483	2
G3_2C	MQOP01000001.1	2343980	2344487	8
G3_2C	MQOP01000001.1	2343980	2344492	15
G3_2C	MQOP01000001.1	2343980	2344508	6
G3_2C	MQOP01000001.1	2343980	2344513	4
G3_2C	MQOP01000001.1	2343980	2344525	6
G3_2C	MQOP01000001.1	2343980	2344536	7
G3_2C	MQOP01000001.1	2343980	2344540	7
G3_2C	MQOP01000001.1	2343980	2344556	3
G3_2C	MQOP01000001.1	2343980	2344560	8
G3_2C	MQOP01000001.1	2343980	2344570	5
G3_2C	MQOP01000001.1	2343980	2344580	2
G3_2C	MQOP01000001.1	2343980	2344594	3
G3_2C	MQOP01000001.1	2343980	2344602	7
G3_2C	MQOP01000001.1	2343980	2344627	10
G3_2C	MQOP01000001.1	2343980	2344629	41
G3_2C	MQOP01000001.1	2343980	2344666	5
G3_2C	MQOP01000001.1	2343980	2344715	3
G3_2C	MQOP01000001.1	2343980	2344727	3
G3_2C	MQOP01000001.1	2343980	2344728	5
G3_2C	MQOP01000001.1	2343980	2344737	2
G3_2C	MQOP01000001.1	2343980	2344742	2
G3_2C	MQOP01000001.1	2343980	2344768	3
G3_2C	MQOP01000001.1	2343980	2344771	4
G3_2C	MQOP01000001.1	2343980	2344789	2
G3_2C	MQOP01000001.1	2343980	2344803	3
G3_2C	MQOP01000001.1	2343980	2344804	4
G3_2C	MQOP01000001.1	2343980	2344819	19
G3_2C	MQOP01000001.1	2343980	2344843	4
G3_2C	MQOP01000001.1	2343980	2344852	9
G3_2C	MQOP01000001.1	2343980	2344862	2
G3_2C	MQOP01000001.1	2343980	2344887	2
G3_2C	MQOP01000001.1	2343980	2344904	22
G3_2C	MQOP01000001.1	2343980	2344922	26
G3_2C	MQOP01000001.1	2343980	2344931	4
G3_2C	MQOP01000001.1	2343980	2344943	4
G3_2C	MQOP01000001.1	2343980	2344950	119
G3_2C	MQOP01000001.1	2343980	2344951	31
G3_2C	MQOP01000001.1	2343980	2344968	6
G3_2C	MQOP01000001.1	2343980	2344970	2
G3_2C	MQOP01000001.1	2343980	2344971	2
G3_2C	MQOP01000001.1	2343980	2344973	175
G3_2C	MQOP01000001.1	2343980	2344999	2
G3_2C	MQOP01000001.1	2343980	2345001	2
G3_2C	MQOP01000001.1	2343980	2345002	43
G3_2C	MQOP01000001.1	2343980	2345030	2
G3_2C	MQOP01000001.1	2343980	2345032	6
G3_2C	MQOP01000001.1	2343980	2345051	2
G3_2C	MQOP01000001.1	2343980	2345055	2
G3_2C	MQOP01000001.1	2343980	2345075	2
G3_2C	MQOP01000001.1	2343980	2345095	22
G3_2C	MQOP01000001.1	2343980	2345114	9
G3_2C	MQOP01000001.1	2343980	2345173	3
G3_2C	MQOP01000001.1	2343980	2345202	9
G3_2C	MQOP01000001.1	2343980	2345204	6
G3_2C	MQOP01000001.1	2343980	2345232	3
G3_2C	MQOP01000001.1	2343980	2345237	13
G3_2C	MQOP01000001.1	2343980	2345259	2
G3_2C	MQOP01000001.1	2343980	2345260	14
G3_2C	MQOP01000001.1	2343980	2345273	2
G3_2C	MQOP01000001.1	2343980	2345304	2
G3_2C	MQOP01000001.1	2343980	2345327	6
G3_2C	MQOP01000001.1	2343980	2345351	5
G3_2C	MQOP01000001.1	2343980	2345371	2
G3_2C	MQOP01000001.1	2343980	2345387	2
G3_2C	MQOP01000001.1	2343980	2345393	9
G3_2C	MQOP01000001.1	2343980	2345760	6
G3_2C	MQOP01000001.1	2343980	2345761	4
G3_2C	MQOP01000001.1	2343980	2345763	6
G3_2C	MQOP01000001.1	2343980	2345798	2
G3_2C	MQOP01000001.1	2343980	2345802	8
G3_2C	MQOP01000001.1	2343980	2345840	2
G3_2C	MQOP01000001.1	2343980	2346150	2
G3_2C	MQOP01000001.1	2343980	2348191	2
G3_3A	MQOP01000001.1	2343980	2344321	3
G3_3A	MQOP01000001.1	2343980	2344352	2
G3_3A	MQOP01000001.1	2343980	2344380	2
G3_3A	MQOP01000001.1	2343980	2344486	3
G3_3A	MQOP01000001.1	2343980	2344487	19
G3_3A	MQOP01000001.1	2343980	2344492	24
G3_3A	MQOP01000001.1	2343980	2344508	4
G3_3A	MQOP01000001.1	2343980	2344513	8
G3_3A	MQOP01000001.1	2343980	2344525	9
G3_3A	MQOP01000001.1	2343980	2344536	8
G3_3A	MQOP01000001.1	2343980	2344540	2
G3_3A	MQOP01000001.1	2343980	2344555	4
G3_3A	MQOP01000001.1	2343980	2344560	6
G3_3A	MQOP01000001.1	2343980	2344570	19
G3_3A	MQOP01000001.1	2343980	2344594	5
G3_3A	MQOP01000001.1	2343980	2344602	14
G3_3A	MQOP01000001.1	2343980	2344627	22
G3_3A	MQOP01000001.1	2343980	2344629	46
G3_3A	MQOP01000001.1	2343980	2344666	4
G3_3A	MQOP01000001.1	2343980	2344715	5
G3_3A	MQOP01000001.1	2343980	2344723	3
G3_3A	MQOP01000001.1	2343980	2344727	2
G3_3A	MQOP01000001.1	2343980	2344728	6
G3_3A	MQOP01000001.1	2343980	2344737	2
G3_3A	MQOP01000001.1	2343980	2344741	3
G3_3A	MQOP01000001.1	2343980	2344767	4
G3_3A	MQOP01000001.1	2343980	2344768	3
G3_3A	MQOP01000001.1	2343980	2344771	9
G3_3A	MQOP01000001.1	2343980	2344803	4
G3_3A	MQOP01000001.1	2343980	2344819	27
G3_3A	MQOP01000001.1	2343980	2344823	4
G3_3A	MQOP01000001.1	2343980	2344842	3
G3_3A	MQOP01000001.1	2343980	2344843	8
G3_3A	MQOP01000001.1	2343980	2344847	7
G3_3A	MQOP01000001.1	2343980	2344852	16
G3_3A	MQOP01000001.1	2343980	2344853	3
G3_3A	MQOP01000001.1	2343980	2344862	2
G3_3A	MQOP01000001.1	2343980	2344884	2
G3_3A	MQOP01000001.1	2343980	2344888	7
G3_3A	MQOP01000001.1	2343980	2344889	4
G3_3A	MQOP01000001.1	2343980	2344892	2
G3_3A	MQOP01000001.1	2343980	2344904	19
G3_3A	MQOP01000001.1	2343980	2344922	22
G3_3A	MQOP01000001.1	2343980	2344943	8
G3_3A	MQOP01000001.1	2343980	2344945	2
G3_3A	MQOP01000001.1	2343980	2344950	136
G3_3A	MQOP01000001.1	2343980	2344951	36
G3_3A	MQOP01000001.1	2343980	2344968	9
G3_3A	MQOP01000001.1	2343980	2344969	4
G3_3A	MQOP01000001.1	2343980	2344971	2
G3_3A	MQOP01000001.1	2343980	2344973	205
G3_3A	MQOP01000001.1	2343980	2344999	5
G3_3A	MQOP01000001.1	2343980	2345002	47
G3_3A	MQOP01000001.1	2343980	2345030	3
G3_3A	MQOP01000001.1	2343980	2345032	4
G3_3A	MQOP01000001.1	2343980	2345051	6
G3_3A	MQOP01000001.1	2343980	2345055	5
G3_3A	MQOP01000001.1	2343980	2345063	2
G3_3A	MQOP01000001.1	2343980	2345075	3
G3_3A	MQOP01000001.1	2343980	2345083	2
G3_3A	MQOP01000001.1	2343980	2345095	19
G3_3A	MQOP01000001.1	2343980	2345114	8
G3_3A	MQOP01000001.1	2343980	2345173	5
G3_3A	MQOP01000001.1	2343980	2345202	7
G3_3A	MQOP01000001.1	2343980	2345204	9
G3_3A	MQOP01000001.1	2343980	2345206	3
G3_3A	MQOP01000001.1	2343980	2345237	8
G3_3A	MQOP01000001.1	2343980	2345259	5
G3_3A	MQOP01000001.1	2343980	2345260	20
G3_3A	MQOP01000001.1	2343980	2345273	5
G3_3A	MQOP01000001.1	2343980	2345278	3
G3_3A	MQOP01000001.1	2343980	2345292	4
G3_3A	MQOP01000001.1	2343980	2345304	5
G3_3A	MQOP01000001.1	2343980	2345327	4
G3_3A	MQOP01000001.1	2343980	2345351	4
G3_3A	MQOP01000001.1	2343980	2345376	4
G3_3A	MQOP01000001.1	2343980	2345387	3
G3_3A	MQOP01000001.1	2343980	2345393	10
G3_3A	MQOP01000001.1	2343980	2345396	2
G3_3A	MQOP01000001.1	2343980	2345429	7
G3_3A	MQOP01000001.1	2343980	2345433	6
G3_3A	MQOP01000001.1	2343980	2345452	10
G3_3A	MQOP01000001.1	2343980	2345463	3
G3_3A	MQOP01000001.1	2343980	2345474	16
G3_3A	MQOP01000001.1	2343980	2345495	5
G3_3A	MQOP01000001.1	2343980	2345587	2
G3_3A	MQOP01000001.1	2343980	2345733	8
G3_3A	MQOP01000001.1	2343980	2345760	9
G3_3A	MQOP01000001.1	2343980	2345761	3
G3_3A	MQOP01000001.1	2343980	2345763	8
G3_3A	MQOP01000001.1	2343980	2345798	4
G3_3A	MQOP01000001.1	2343980	2345802	2
G3_3A	MQOP01000001.1	2343980	2345840	2
G3_3A	MQOP01000001.1	2343980	2346150	2
G3_3A	MQOP01000001.1	2343980	2347287	2
G3_3A	MQOP01000001.1	2343980	2347372	2
G3_3A	MQOP01000001.1	2343980	2347589	3
G3_3A	MQOP01000001.1	2343980	2347634	2
G3_3A	MQOP01000001.1	2343980	2347636	3
G3_3B	MQOP01000001.1	2343980	2344321	3
G3_3B	MQOP01000001.1	2343980	2344483	3
G3_3B	MQOP01000001.1	2343980	2344486	3
G3_3B	MQOP01000001.1	2343980	2344487	10
G3_3B	MQOP01000001.1	2343980	2344492	32
G3_3B	MQOP01000001.1	2343980	2344495	2
G3_3B	MQOP01000001.1	2343980	2344508	10
G3_3B	MQOP01000001.1	2343980	2344513	5
G3_3B	MQOP01000001.1	2343980	2344525	12
G3_3B	MQOP01000001.1	2343980	2344530	2
G3_3B	MQOP01000001.1	2343980	2344536	4
G3_3B	MQOP01000001.1	2343980	2344559	2
G3_3B	MQOP01000001.1	2343980	2344560	7
G3_3B	MQOP01000001.1	2343980	2344570	3
G3_3B	MQOP01000001.1	2343980	2344577	2
G3_3B	MQOP01000001.1	2343980	2344594	3
G3_3B	MQOP01000001.1	2343980	2344602	12
G3_3B	MQOP01000001.1	2343980	2344627	30
G3_3B	MQOP01000001.1	2343980	2344629	78
G3_3B	MQOP01000001.1	2343980	2344666	5
G3_3B	MQOP01000001.1	2343980	2344719	2
G3_3B	MQOP01000001.1	2343980	2344723	5
G3_3B	MQOP01000001.1	2343980	2344727	4
G3_3B	MQOP01000001.1	2343980	2344728	7
G3_3B	MQOP01000001.1	2343980	2344738	6
G3_3B	MQOP01000001.1	2343980	2344767	10
G3_3B	MQOP01000001.1	2343980	2344771	5
G3_3B	MQOP01000001.1	2343980	2344788	4
G3_3B	MQOP01000001.1	2343980	2344803	2
G3_3B	MQOP01000001.1	2343980	2344804	2
G3_3B	MQOP01000001.1	2343980	2344819	33
G3_3B	MQOP01000001.1	2343980	2344843	4
G3_3B	MQOP01000001.1	2343980	2344847	3
G3_3B	MQOP01000001.1	2343980	2344852	13
G3_3B	MQOP01000001.1	2343980	2344862	4
G3_3B	MQOP01000001.1	2343980	2344888	5
G3_3B	MQOP01000001.1	2343980	2344889	5
G3_3B	MQOP01000001.1	2343980	2344892	2
G3_3B	MQOP01000001.1	2343980	2344904	24
G3_3B	MQOP01000001.1	2343980	2344922	26
G3_3B	MQOP01000001.1	2343980	2344929	3
G3_3B	MQOP01000001.1	2343980	2344943	6
G3_3B	MQOP01000001.1	2343980	2344946	3
G3_3B	MQOP01000001.1	2343980	2344950	158
G3_3B	MQOP01000001.1	2343980	2344951	51
G3_3B	MQOP01000001.1	2343980	2344967	2
G3_3B	MQOP01000001.1	2343980	2344968	6
G3_3B	MQOP01000001.1	2343980	2344969	2
G3_3B	MQOP01000001.1	2343980	2344970	2
G3_3B	MQOP01000001.1	2343980	2344973	208
G3_3B	MQOP01000001.1	2343980	2344999	4
G3_3B	MQOP01000001.1	2343980	2345002	50
G3_3B	MQOP01000001.1	2343980	2345011	2
G3_3B	MQOP01000001.1	2343980	2345032	2
G3_3B	MQOP01000001.1	2343980	2345051	3
G3_3B	MQOP01000001.1	2343980	2345055	8
G3_3B	MQOP01000001.1	2343980	2345075	3
G3_3B	MQOP01000001.1	2343980	2345095	21
G3_3B	MQOP01000001.1	2343980	2345114	7
G3_3B	MQOP01000001.1	2343980	2345173	2
G3_3B	MQOP01000001.1	2343980	2345202	3
G3_3B	MQOP01000001.1	2343980	2345204	7
G3_3B	MQOP01000001.1	2343980	2345206	2
G3_3B	MQOP01000001.1	2343980	2345210	3
G3_3B	MQOP01000001.1	2343980	2345235	2
G3_3B	MQOP01000001.1	2343980	2345237	12
G3_3B	MQOP01000001.1	2343980	2345259	2
G3_3B	MQOP01000001.1	2343980	2345260	10
G3_3B	MQOP01000001.1	2343980	2345278	3
G3_3B	MQOP01000001.1	2343980	2345292	3
G3_3B	MQOP01000001.1	2343980	2345304	6
G3_3B	MQOP01000001.1	2343980	2345315	2
G3_3B	MQOP01000001.1	2343980	2345327	6
G3_3B	MQOP01000001.1	2343980	2345345	2
G3_3B	MQOP01000001.1	2343980	2345351	4
G3_3B	MQOP01000001.1	2343980	2345371	4
G3_3B	MQOP01000001.1	2343980	2345376	2
G3_3B	MQOP01000001.1	2343980	2345387	2
G3_3B	MQOP01000001.1	2343980	2345393	23
G3_3B	MQOP01000001.1	2343980	2345396	4
G3_3B	MQOP01000001.1	2343980	2345433	5
G3_3B	MQOP01000001.1	2343980	2345452	5
G3_3B	MQOP01000001.1	2343980	2345474	12
G3_3B	MQOP01000001.1	2343980	2345479	5
G3_3B	MQOP01000001.1	2343980	2345495	4
G3_3B	MQOP01000001.1	2343980	2345710	5
G3_3B	MQOP01000001.1	2343980	2345733	10
G3_3B	MQOP01000001.1	2343980	2345760	6
G3_3B	MQOP01000001.1	2343980	2345761	7
G3_3B	MQOP01000001.1	2343980	2345763	6
G3_3B	MQOP01000001.1	2343980	2345798	6
G3_3B	MQOP01000001.1	2343980	2345802	9
G3_3B	MQOP01000001.1	2343980	2345803	2
G3_3B	MQOP01000001.1	2343980	2345840	3
G3_3B	MQOP01000001.1	2343980	2345929	3
G3_3B	MQOP01000001.1	2343980	2346028	4
G3_3B	MQOP01000001.1	2343980	2346150	2
G3_3B	MQOP01000001.1	2343980	2348057	4
G3_3B	MQOP01000001.1	2343980	2348191	7
G3_1A	MQOP01000001.1	2343981	2344276	2
G3_1A	MQOP01000001.1	2343981	2344285	2
G3_1A	MQOP01000001.1	2343981	2344293	2
G3_1A	MQOP01000001.1	2343981	2344319	3
G3_1A	MQOP01000001.1	2343981	2344330	14
G3_1A	MQOP01000001.1	2343981	2344340	2
G3_1A	MQOP01000001.1	2343981	2344377	3
G3_1A	MQOP01000001.1	2343981	2344378	9
G3_1A	MQOP01000001.1	2343981	2344382	3
G3_1A	MQOP01000001.1	2343981	2344407	2
G3_1A	MQOP01000001.1	2343981	2344462	4
G3_1A	MQOP01000001.1	2343981	2344465	11
G3_1A	MQOP01000001.1	2343981	2344468	15
G3_1A	MQOP01000001.1	2343981	2344469	9
G3_1A	MQOP01000001.1	2343981	2344488	3
G3_1A	MQOP01000001.1	2343981	2344491	9
G3_1A	MQOP01000001.1	2343981	2344524	5
G3_1A	MQOP01000001.1	2343981	2344533	4
G3_1A	MQOP01000001.1	2343981	2344534	2
G3_1A	MQOP01000001.1	2343981	2344539	2
G3_1A	MQOP01000001.1	2343981	2344542	2
G3_1A	MQOP01000001.1	2343981	2344544	614
G3_1A	MQOP01000001.1	2343981	2344553	36
G3_1A	MQOP01000001.1	2343981	2344558	3
G3_1A	MQOP01000001.1	2343981	2344559	3
G3_1A	MQOP01000001.1	2343981	2344560	534
G3_1A	MQOP01000001.1	2343981	2344561	821
G3_1A	MQOP01000001.1	2343981	2344563	206
G3_1A	MQOP01000001.1	2343981	2344582	8
G3_1A	MQOP01000001.1	2343981	2344598	7
G3_1A	MQOP01000001.1	2343981	2344599	140
G3_1A	MQOP01000001.1	2343981	2344607	10
G3_1A	MQOP01000001.1	2343981	2344610	7
G3_1A	MQOP01000001.1	2343981	2344629	5
G3_1A	MQOP01000001.1	2343981	2344630	36
G3_1A	MQOP01000001.1	2343981	2344631	101
G3_1A	MQOP01000001.1	2343981	2344632	2
G3_1A	MQOP01000001.1	2343981	2344634	2
G3_1A	MQOP01000001.1	2343981	2344637	6
G3_1A	MQOP01000001.1	2343981	2344645	41
G3_1A	MQOP01000001.1	2343981	2344646	8
G3_1A	MQOP01000001.1	2343981	2344667	2
G3_1A	MQOP01000001.1	2343981	2344673	3
G3_1A	MQOP01000001.1	2343981	2344689	2
G3_1A	MQOP01000001.1	2343981	2344691	2
G3_1A	MQOP01000001.1	2343981	2344692	30
G3_1A	MQOP01000001.1	2343981	2344693	2
G3_1A	MQOP01000001.1	2343981	2344696	2
G3_1A	MQOP01000001.1	2343981	2344697	2
G3_1A	MQOP01000001.1	2343981	2344699	2
G3_1A	MQOP01000001.1	2343981	2344703	28
G3_1A	MQOP01000001.1	2343981	2344713	3
G3_1A	MQOP01000001.1	2343981	2344732	23
G3_1A	MQOP01000001.1	2343981	2344742	5
G3_1A	MQOP01000001.1	2343981	2344745	2
G3_1A	MQOP01000001.1	2343981	2344750	3
G3_1A	MQOP01000001.1	2343981	2344759	4
G3_1A	MQOP01000001.1	2343981	2344772	2
G3_1A	MQOP01000001.1	2343981	2344807	2
G3_1A	MQOP01000001.1	2343981	2344821	4
G3_1A	MQOP01000001.1	2343981	2344859	2
G3_1A	MQOP01000001.1	2343981	2344861	3
G3_1A	MQOP01000001.1	2343981	2344868	138
G3_1A	MQOP01000001.1	2343981	2344869	2
G3_1A	MQOP01000001.1	2343981	2344904	9
G3_1A	MQOP01000001.1	2343981	2344905	6
G3_1A	MQOP01000001.1	2343981	2344923	97
G3_1A	MQOP01000001.1	2343981	2344924	8
G3_1A	MQOP01000001.1	2343981	2344933	5
G3_1A	MQOP01000001.1	2343981	2344971	2
G3_1A	MQOP01000001.1	2343981	2344972	3
G3_1A	MQOP01000001.1	2343981	2344974	2
G3_1A	MQOP01000001.1	2343981	2344982	10
G3_1A	MQOP01000001.1	2343981	2345008	4
G3_1A	MQOP01000001.1	2343981	2345010	15
G3_1A	MQOP01000001.1	2343981	2345015	3
G3_1A	MQOP01000001.1	2343981	2345033	5
G3_1A	MQOP01000001.1	2343981	2345034	2
G3_1A	MQOP01000001.1	2343981	2345076	3
G3_1A	MQOP01000001.1	2343981	2345078	3
G3_1A	MQOP01000001.1	2343981	2345086	2
G3_1A	MQOP01000001.1	2343981	2345093	2
G3_1A	MQOP01000001.1	2343981	2345095	2
G3_1A	MQOP01000001.1	2343981	2345096	2
G3_1A	MQOP01000001.1	2343981	2345114	21
G3_1A	MQOP01000001.1	2343981	2345116	6
G3_1A	MQOP01000001.1	2343981	2345119	2
G3_1A	MQOP01000001.1	2343981	2345123	2
G3_1A	MQOP01000001.1	2343981	2345153	9
G3_1A	MQOP01000001.1	2343981	2345156	2
G3_1A	MQOP01000001.1	2343981	2345177	2
G3_1A	MQOP01000001.1	2343981	2345179	9
G3_1A	MQOP01000001.1	2343981	2345180	2
G3_1A	MQOP01000001.1	2343981	2345182	7
G3_1A	MQOP01000001.1	2343981	2345195	3
G3_1A	MQOP01000001.1	2343981	2345224	2
G3_1A	MQOP01000001.1	2343981	2345244	4
G3_1A	MQOP01000001.1	2343981	2345254	2
G3_1A	MQOP01000001.1	2343981	2345255	2
G3_1A	MQOP01000001.1	2343981	2345281	2
G3_1A	MQOP01000001.1	2343981	2345323	3
G3_1A	MQOP01000001.1	2343981	2345325	3
G3_1A	MQOP01000001.1	2343981	2345343	3
G3_1A	MQOP01000001.1	2343981	2345347	2
G3_1A	MQOP01000001.1	2343981	2345357	2
G3_1A	MQOP01000001.1	2343981	2345402	2
G3_1A	MQOP01000001.1	2343981	2345429	34
G3_1A	MQOP01000001.1	2343981	2345454	3
G3_1A	MQOP01000001.1	2343981	2345461	16
G3_1A	MQOP01000001.1	2343981	2345463	2
G3_1A	MQOP01000001.1	2343981	2345471	15
G3_1A	MQOP01000001.1	2343981	2345501	19
G3_1A	MQOP01000001.1	2343981	2345526	3
G3_1A	MQOP01000001.1	2343981	2345570	4
G3_1A	MQOP01000001.1	2343981	2345571	2
G3_1A	MQOP01000001.1	2343981	2345593	2
G3_1A	MQOP01000001.1	2343981	2345595	8
G3_1A	MQOP01000001.1	2343981	2345603	61
G3_1A	MQOP01000001.1	2343981	2345613	2
G3_1A	MQOP01000001.1	2343981	2345625	2
G3_1A	MQOP01000001.1	2343981	2345705	2
G3_1A	MQOP01000001.1	2343981	2345741	6
G3_1A	MQOP01000001.1	2343981	2345743	2
G3_1A	MQOP01000001.1	2343981	2345780	19
G3_1A	MQOP01000001.1	2343981	2345781	2
G3_1A	MQOP01000001.1	2343981	2345875	2
G3_1A	MQOP01000001.1	2343981	2346131	2
G3_1A	MQOP01000001.1	2343981	2346993	2
G3_1A	MQOP01000001.1	2343981	2347677	2
G3_1A	MQOP01000001.1	2343981	2348189	2
G3_1B	MQOP01000001.1	2343981	2344237	7
G3_1B	MQOP01000001.1	2343981	2344239	2
G3_1B	MQOP01000001.1	2343981	2344241	2
G3_1B	MQOP01000001.1	2343981	2344249	4
G3_1B	MQOP01000001.1	2343981	2344293	3
G3_1B	MQOP01000001.1	2343981	2344330	7
G3_1B	MQOP01000001.1	2343981	2344349	2
G3_1B	MQOP01000001.1	2343981	2344377	3
G3_1B	MQOP01000001.1	2343981	2344378	6
G3_1B	MQOP01000001.1	2343981	2344407	4
G3_1B	MQOP01000001.1	2343981	2344465	8
G3_1B	MQOP01000001.1	2343981	2344467	2
G3_1B	MQOP01000001.1	2343981	2344468	12
G3_1B	MQOP01000001.1	2343981	2344488	7
G3_1B	MQOP01000001.1	2343981	2344491	7
G3_1B	MQOP01000001.1	2343981	2344533	3
G3_1B	MQOP01000001.1	2343981	2344534	2
G3_1B	MQOP01000001.1	2343981	2344537	2
G3_1B	MQOP01000001.1	2343981	2344539	2
G3_1B	MQOP01000001.1	2343981	2344540	3
G3_1B	MQOP01000001.1	2343981	2344542	3
G3_1B	MQOP01000001.1	2343981	2344544	527
G3_1B	MQOP01000001.1	2343981	2344553	31
G3_1B	MQOP01000001.1	2343981	2344557	2
G3_1B	MQOP01000001.1	2343981	2344558	10
G3_1B	MQOP01000001.1	2343981	2344560	419
G3_1B	MQOP01000001.1	2343981	2344561	765
G3_1B	MQOP01000001.1	2343981	2344563	182
G3_1B	MQOP01000001.1	2343981	2344579	2
G3_1B	MQOP01000001.1	2343981	2344582	4
G3_1B	MQOP01000001.1	2343981	2344598	8
G3_1B	MQOP01000001.1	2343981	2344599	138
G3_1B	MQOP01000001.1	2343981	2344607	8
G3_1B	MQOP01000001.1	2343981	2344610	10
G3_1B	MQOP01000001.1	2343981	2344629	10
G3_1B	MQOP01000001.1	2343981	2344630	24
G3_1B	MQOP01000001.1	2343981	2344631	106
G3_1B	MQOP01000001.1	2343981	2344632	4
G3_1B	MQOP01000001.1	2343981	2344634	4
G3_1B	MQOP01000001.1	2343981	2344637	8
G3_1B	MQOP01000001.1	2343981	2344645	60
G3_1B	MQOP01000001.1	2343981	2344646	4
G3_1B	MQOP01000001.1	2343981	2344667	2
G3_1B	MQOP01000001.1	2343981	2344670	3
G3_1B	MQOP01000001.1	2343981	2344685	2
G3_1B	MQOP01000001.1	2343981	2344687	2
G3_1B	MQOP01000001.1	2343981	2344691	3
G3_1B	MQOP01000001.1	2343981	2344692	22
G3_1B	MQOP01000001.1	2343981	2344693	2
G3_1B	MQOP01000001.1	2343981	2344695	4
G3_1B	MQOP01000001.1	2343981	2344696	5
G3_1B	MQOP01000001.1	2343981	2344703	29
G3_1B	MQOP01000001.1	2343981	2344709	2
G3_1B	MQOP01000001.1	2343981	2344732	24
G3_1B	MQOP01000001.1	2343981	2344750	4
G3_1B	MQOP01000001.1	2343981	2344772	2
G3_1B	MQOP01000001.1	2343981	2344835	2
G3_1B	MQOP01000001.1	2343981	2344837	5
G3_1B	MQOP01000001.1	2343981	2344841	2
G3_1B	MQOP01000001.1	2343981	2344859	6
G3_1B	MQOP01000001.1	2343981	2344868	129
G3_1B	MQOP01000001.1	2343981	2344869	7
G3_1B	MQOP01000001.1	2343981	2344880	3
G3_1B	MQOP01000001.1	2343981	2344883	2
G3_1B	MQOP01000001.1	2343981	2344904	9
G3_1B	MQOP01000001.1	2343981	2344905	3
G3_1B	MQOP01000001.1	2343981	2344914	3
G3_1B	MQOP01000001.1	2343981	2344923	72
G3_1B	MQOP01000001.1	2343981	2344924	7
G3_1B	MQOP01000001.1	2343981	2344933	2
G3_1B	MQOP01000001.1	2343981	2344942	2
G3_1B	MQOP01000001.1	2343981	2344946	2
G3_1B	MQOP01000001.1	2343981	2344955	2
G3_1B	MQOP01000001.1	2343981	2344971	2
G3_1B	MQOP01000001.1	2343981	2344974	6
G3_1B	MQOP01000001.1	2343981	2344979	2
G3_1B	MQOP01000001.1	2343981	2344982	7
G3_1B	MQOP01000001.1	2343981	2345010	10
G3_1B	MQOP01000001.1	2343981	2345020	2
G3_1B	MQOP01000001.1	2343981	2345034	2
G3_1B	MQOP01000001.1	2343981	2345056	2
G3_1B	MQOP01000001.1	2343981	2345076	3
G3_1B	MQOP01000001.1	2343981	2345088	4
G3_1B	MQOP01000001.1	2343981	2345093	3
G3_1B	MQOP01000001.1	2343981	2345095	2
G3_1B	MQOP01000001.1	2343981	2345114	27
G3_1B	MQOP01000001.1	2343981	2345116	4
G3_1B	MQOP01000001.1	2343981	2345151	4
G3_1B	MQOP01000001.1	2343981	2345153	5
G3_1B	MQOP01000001.1	2343981	2345155	4
G3_1B	MQOP01000001.1	2343981	2345170	3
G3_1B	MQOP01000001.1	2343981	2345182	4
G3_1B	MQOP01000001.1	2343981	2345195	2
G3_1B	MQOP01000001.1	2343981	2345200	3
G3_1B	MQOP01000001.1	2343981	2345224	5
G3_1B	MQOP01000001.1	2343981	2345244	2
G3_1B	MQOP01000001.1	2343981	2345259	2
G3_1B	MQOP01000001.1	2343981	2345280	3
G3_1B	MQOP01000001.1	2343981	2345281	3
G3_1B	MQOP01000001.1	2343981	2345343	3
G3_1B	MQOP01000001.1	2343981	2345344	2
G3_1B	MQOP01000001.1	2343981	2345347	2
G3_1B	MQOP01000001.1	2343981	2345357	3
G3_1B	MQOP01000001.1	2343981	2345429	19
G3_1B	MQOP01000001.1	2343981	2345434	2
G3_1B	MQOP01000001.1	2343981	2345448	2
G3_1B	MQOP01000001.1	2343981	2345461	17
G3_1B	MQOP01000001.1	2343981	2345463	4
G3_1B	MQOP01000001.1	2343981	2345466	2
G3_1B	MQOP01000001.1	2343981	2345470	2
G3_1B	MQOP01000001.1	2343981	2345471	7
G3_1B	MQOP01000001.1	2343981	2345494	4
G3_1B	MQOP01000001.1	2343981	2345501	20
G3_1B	MQOP01000001.1	2343981	2345526	3
G3_1B	MQOP01000001.1	2343981	2345570	9
G3_1B	MQOP01000001.1	2343981	2345571	3
G3_1B	MQOP01000001.1	2343981	2345593	10
G3_1B	MQOP01000001.1	2343981	2345595	4
G3_1B	MQOP01000001.1	2343981	2345603	49
G3_1B	MQOP01000001.1	2343981	2345698	4
G3_1B	MQOP01000001.1	2343981	2345737	2
G3_1B	MQOP01000001.1	2343981	2345738	2
G3_1B	MQOP01000001.1	2343981	2345741	5
G3_1B	MQOP01000001.1	2343981	2345746	2
G3_1B	MQOP01000001.1	2343981	2345780	17
G3_1B	MQOP01000001.1	2343981	2346098	2
G3_1B	MQOP01000001.1	2343981	2347677	7
G3_1B	MQOP01000001.1	2343981	2347988	11
G3_1C	MQOP01000001.1	2343981	2344237	21
G3_1C	MQOP01000001.1	2343981	2344239	4
G3_1C	MQOP01000001.1	2343981	2344240	2
G3_1C	MQOP01000001.1	2343981	2344241	8
G3_1C	MQOP01000001.1	2343981	2344249	6
G3_1C	MQOP01000001.1	2343981	2344319	3
G3_1C	MQOP01000001.1	2343981	2344330	16
G3_1C	MQOP01000001.1	2343981	2344339	3
G3_1C	MQOP01000001.1	2343981	2344360	4
G3_1C	MQOP01000001.1	2343981	2344371	2
G3_1C	MQOP01000001.1	2343981	2344377	9
G3_1C	MQOP01000001.1	2343981	2344378	13
G3_1C	MQOP01000001.1	2343981	2344382	2
G3_1C	MQOP01000001.1	2343981	2344462	3
G3_1C	MQOP01000001.1	2343981	2344465	11
G3_1C	MQOP01000001.1	2343981	2344466	2
G3_1C	MQOP01000001.1	2343981	2344468	20
G3_1C	MQOP01000001.1	2343981	2344469	2
G3_1C	MQOP01000001.1	2343981	2344480	4
G3_1C	MQOP01000001.1	2343981	2344488	2
G3_1C	MQOP01000001.1	2343981	2344491	5
G3_1C	MQOP01000001.1	2343981	2344519	4
G3_1C	MQOP01000001.1	2343981	2344524	3
G3_1C	MQOP01000001.1	2343981	2344526	2
G3_1C	MQOP01000001.1	2343981	2344533	3
G3_1C	MQOP01000001.1	2343981	2344534	3
G3_1C	MQOP01000001.1	2343981	2344536	2
G3_1C	MQOP01000001.1	2343981	2344540	2
G3_1C	MQOP01000001.1	2343981	2344542	3
G3_1C	MQOP01000001.1	2343981	2344544	662
G3_1C	MQOP01000001.1	2343981	2344553	31
G3_1C	MQOP01000001.1	2343981	2344555	3
G3_1C	MQOP01000001.1	2343981	2344556	2
G3_1C	MQOP01000001.1	2343981	2344557	2
G3_1C	MQOP01000001.1	2343981	2344558	8
G3_1C	MQOP01000001.1	2343981	2344559	2
G3_1C	MQOP01000001.1	2343981	2344560	587
G3_1C	MQOP01000001.1	2343981	2344561	989
G3_1C	MQOP01000001.1	2343981	2344563	262
G3_1C	MQOP01000001.1	2343981	2344582	6
G3_1C	MQOP01000001.1	2343981	2344586	2
G3_1C	MQOP01000001.1	2343981	2344598	6
G3_1C	MQOP01000001.1	2343981	2344599	182
G3_1C	MQOP01000001.1	2343981	2344604	2
G3_1C	MQOP01000001.1	2343981	2344607	12
G3_1C	MQOP01000001.1	2343981	2344610	12
G3_1C	MQOP01000001.1	2343981	2344629	9
G3_1C	MQOP01000001.1	2343981	2344630	25
G3_1C	MQOP01000001.1	2343981	2344631	128
G3_1C	MQOP01000001.1	2343981	2344632	4
G3_1C	MQOP01000001.1	2343981	2344637	11
G3_1C	MQOP01000001.1	2343981	2344645	44
G3_1C	MQOP01000001.1	2343981	2344646	4
G3_1C	MQOP01000001.1	2343981	2344663	2
G3_1C	MQOP01000001.1	2343981	2344670	4
G3_1C	MQOP01000001.1	2343981	2344673	3
G3_1C	MQOP01000001.1	2343981	2344689	2
G3_1C	MQOP01000001.1	2343981	2344692	32
G3_1C	MQOP01000001.1	2343981	2344693	4
G3_1C	MQOP01000001.1	2343981	2344696	6
G3_1C	MQOP01000001.1	2343981	2344697	5
G3_1C	MQOP01000001.1	2343981	2344703	36
G3_1C	MQOP01000001.1	2343981	2344709	3
G3_1C	MQOP01000001.1	2343981	2344716	2
G3_1C	MQOP01000001.1	2343981	2344724	2
G3_1C	MQOP01000001.1	2343981	2344730	5
G3_1C	MQOP01000001.1	2343981	2344732	27
G3_1C	MQOP01000001.1	2343981	2344742	3
G3_1C	MQOP01000001.1	2343981	2344750	4
G3_1C	MQOP01000001.1	2343981	2344759	2
G3_1C	MQOP01000001.1	2343981	2344796	2
G3_1C	MQOP01000001.1	2343981	2344821	5
G3_1C	MQOP01000001.1	2343981	2344822	3
G3_1C	MQOP01000001.1	2343981	2344825	2
G3_1C	MQOP01000001.1	2343981	2344837	3
G3_1C	MQOP01000001.1	2343981	2344841	2
G3_1C	MQOP01000001.1	2343981	2344859	3
G3_1C	MQOP01000001.1	2343981	2344867	2
G3_1C	MQOP01000001.1	2343981	2344868	129
G3_1C	MQOP01000001.1	2343981	2344869	2
G3_1C	MQOP01000001.1	2343981	2344883	3
G3_1C	MQOP01000001.1	2343981	2344897	2
G3_1C	MQOP01000001.1	2343981	2344904	9
G3_1C	MQOP01000001.1	2343981	2344905	7
G3_1C	MQOP01000001.1	2343981	2344912	3
G3_1C	MQOP01000001.1	2343981	2344914	2
G3_1C	MQOP01000001.1	2343981	2344923	109
G3_1C	MQOP01000001.1	2343981	2344924	4
G3_1C	MQOP01000001.1	2343981	2344933	4
G3_1C	MQOP01000001.1	2343981	2344934	2
G3_1C	MQOP01000001.1	2343981	2344972	2
G3_1C	MQOP01000001.1	2343981	2344974	3
G3_1C	MQOP01000001.1	2343981	2344979	2
G3_1C	MQOP01000001.1	2343981	2344982	18
G3_1C	MQOP01000001.1	2343981	2344999	2
G3_1C	MQOP01000001.1	2343981	2345008	6
G3_1C	MQOP01000001.1	2343981	2345010	14
G3_1C	MQOP01000001.1	2343981	2345015	4
G3_1C	MQOP01000001.1	2343981	2345034	3
G3_1C	MQOP01000001.1	2343981	2345056	2
G3_1C	MQOP01000001.1	2343981	2345063	2
G3_1C	MQOP01000001.1	2343981	2345088	2
G3_1C	MQOP01000001.1	2343981	2345093	4
G3_1C	MQOP01000001.1	2343981	2345095	2
G3_1C	MQOP01000001.1	2343981	2345114	46
G3_1C	MQOP01000001.1	2343981	2345115	2
G3_1C	MQOP01000001.1	2343981	2345116	5
G3_1C	MQOP01000001.1	2343981	2345124	3
G3_1C	MQOP01000001.1	2343981	2345153	6
G3_1C	MQOP01000001.1	2343981	2345155	10
G3_1C	MQOP01000001.1	2343981	2345156	2
G3_1C	MQOP01000001.1	2343981	2345170	2
G3_1C	MQOP01000001.1	2343981	2345179	10
G3_1C	MQOP01000001.1	2343981	2345182	8
G3_1C	MQOP01000001.1	2343981	2345195	2
G3_1C	MQOP01000001.1	2343981	2345200	3
G3_1C	MQOP01000001.1	2343981	2345224	3
G3_1C	MQOP01000001.1	2343981	2345244	2
G3_1C	MQOP01000001.1	2343981	2345259	2
G3_1C	MQOP01000001.1	2343981	2345281	5
G3_1C	MQOP01000001.1	2343981	2345342	6
G3_1C	MQOP01000001.1	2343981	2345343	2
G3_1C	MQOP01000001.1	2343981	2345347	5
G3_1C	MQOP01000001.1	2343981	2345357	3
G3_1C	MQOP01000001.1	2343981	2345402	3
G3_1C	MQOP01000001.1	2343981	2345429	26
G3_1C	MQOP01000001.1	2343981	2345454	3
G3_1C	MQOP01000001.1	2343981	2345461	15
G3_1C	MQOP01000001.1	2343981	2345463	2
G3_1C	MQOP01000001.1	2343981	2345471	14
G3_1C	MQOP01000001.1	2343981	2345494	2
G3_1C	MQOP01000001.1	2343981	2345501	17
G3_1C	MQOP01000001.1	2343981	2345526	2
G3_1C	MQOP01000001.1	2343981	2345561	2
G3_1C	MQOP01000001.1	2343981	2345570	6
G3_1C	MQOP01000001.1	2343981	2345589	3
G3_1C	MQOP01000001.1	2343981	2345593	7
G3_1C	MQOP01000001.1	2343981	2345595	9
G3_1C	MQOP01000001.1	2343981	2345603	61
G3_1C	MQOP01000001.1	2343981	2345698	2
G3_1C	MQOP01000001.1	2343981	2345699	3
G3_1C	MQOP01000001.1	2343981	2345741	6
G3_1C	MQOP01000001.1	2343981	2345743	4
G3_1C	MQOP01000001.1	2343981	2345749	2
G3_1C	MQOP01000001.1	2343981	2345770	2
G3_1C	MQOP01000001.1	2343981	2345780	29
G3_1C	MQOP01000001.1	2343981	2345822	2
G3_1C	MQOP01000001.1	2343981	2345885	3
G3_1C	MQOP01000001.1	2343981	2346131	4
G3_1C	MQOP01000001.1	2343981	2346146	2
G3_1C	MQOP01000001.1	2343981	2347381	3
G3_1C	MQOP01000001.1	2343981	2347552	2
G3_1C	MQOP01000001.1	2343981	2347677	6
G3_1C	MQOP01000001.1	2343981	2347726	2
G3_1C	MQOP01000001.1	2343981	2348574	2
G3_1C	MQOP01000001.1	2343981	2348659	3
G3_2A	MQOP01000001.1	2343981	2344293	3
G3_2A	MQOP01000001.1	2343981	2344319	2
G3_2A	MQOP01000001.1	2343981	2344330	8
G3_2A	MQOP01000001.1	2343981	2344348	3
G3_2A	MQOP01000001.1	2343981	2344378	7
G3_2A	MQOP01000001.1	2343981	2344465	9
G3_2A	MQOP01000001.1	2343981	2344468	9
G3_2A	MQOP01000001.1	2343981	2344469	4
G3_2A	MQOP01000001.1	2343981	2344480	2
G3_2A	MQOP01000001.1	2343981	2344491	8
G3_2A	MQOP01000001.1	2343981	2344493	2
G3_2A	MQOP01000001.1	2343981	2344519	2
G3_2A	MQOP01000001.1	2343981	2344533	2
G3_2A	MQOP01000001.1	2343981	2344539	2
G3_2A	MQOP01000001.1	2343981	2344542	3
G3_2A	MQOP01000001.1	2343981	2344544	416
G3_2A	MQOP01000001.1	2343981	2344553	20
G3_2A	MQOP01000001.1	2343981	2344559	2
G3_2A	MQOP01000001.1	2343981	2344560	276
G3_2A	MQOP01000001.1	2343981	2344561	464
G3_2A	MQOP01000001.1	2343981	2344563	123
G3_2A	MQOP01000001.1	2343981	2344579	2
G3_2A	MQOP01000001.1	2343981	2344583	2
G3_2A	MQOP01000001.1	2343981	2344586	3
G3_2A	MQOP01000001.1	2343981	2344595	2
G3_2A	MQOP01000001.1	2343981	2344598	2
G3_2A	MQOP01000001.1	2343981	2344599	99
G3_2A	MQOP01000001.1	2343981	2344607	2
G3_2A	MQOP01000001.1	2343981	2344610	7
G3_2A	MQOP01000001.1	2343981	2344629	2
G3_2A	MQOP01000001.1	2343981	2344630	26
G3_2A	MQOP01000001.1	2343981	2344631	82
G3_2A	MQOP01000001.1	2343981	2344634	2
G3_2A	MQOP01000001.1	2343981	2344637	8
G3_2A	MQOP01000001.1	2343981	2344645	30
G3_2A	MQOP01000001.1	2343981	2344646	2
G3_2A	MQOP01000001.1	2343981	2344667	3
G3_2A	MQOP01000001.1	2343981	2344670	2
G3_2A	MQOP01000001.1	2343981	2344673	4
G3_2A	MQOP01000001.1	2343981	2344679	2
G3_2A	MQOP01000001.1	2343981	2344689	5
G3_2A	MQOP01000001.1	2343981	2344692	17
G3_2A	MQOP01000001.1	2343981	2344696	7
G3_2A	MQOP01000001.1	2343981	2344699	2
G3_2A	MQOP01000001.1	2343981	2344703	16
G3_2A	MQOP01000001.1	2343981	2344709	2
G3_2A	MQOP01000001.1	2343981	2344724	3
G3_2A	MQOP01000001.1	2343981	2344732	14
G3_2A	MQOP01000001.1	2343981	2344742	2
G3_2A	MQOP01000001.1	2343981	2344743	2
G3_2A	MQOP01000001.1	2343981	2344750	2
G3_2A	MQOP01000001.1	2343981	2344766	2
G3_2A	MQOP01000001.1	2343981	2344802	2
G3_2A	MQOP01000001.1	2343981	2344809	2
G3_2A	MQOP01000001.1	2343981	2344835	3
G3_2A	MQOP01000001.1	2343981	2344868	94
G3_2A	MQOP01000001.1	2343981	2344894	2
G3_2A	MQOP01000001.1	2343981	2344904	8
G3_2A	MQOP01000001.1	2343981	2344905	2
G3_2A	MQOP01000001.1	2343981	2344919	2
G3_2A	MQOP01000001.1	2343981	2344923	83
G3_2A	MQOP01000001.1	2343981	2344924	4
G3_2A	MQOP01000001.1	2343981	2344933	3
G3_2A	MQOP01000001.1	2343981	2344971	4
G3_2A	MQOP01000001.1	2343981	2344982	8
G3_2A	MQOP01000001.1	2343981	2345010	6
G3_2A	MQOP01000001.1	2343981	2345034	2
G3_2A	MQOP01000001.1	2343981	2345056	2
G3_2A	MQOP01000001.1	2343981	2345088	5
G3_2A	MQOP01000001.1	2343981	2345093	7
G3_2A	MQOP01000001.1	2343981	2345114	14
G3_2A	MQOP01000001.1	2343981	2345151	3
G3_2A	MQOP01000001.1	2343981	2345153	2
G3_2A	MQOP01000001.1	2343981	2345155	3
G3_2A	MQOP01000001.1	2343981	2345179	3
G3_2A	MQOP01000001.1	2343981	2345182	3
G3_2A	MQOP01000001.1	2343981	2345189	2
G3_2A	MQOP01000001.1	2343981	2345222	2
G3_2A	MQOP01000001.1	2343981	2345224	2
G3_2A	MQOP01000001.1	2343981	2345238	2
G3_2A	MQOP01000001.1	2343981	2345254	2
G3_2A	MQOP01000001.1	2343981	2345325	2
G3_2A	MQOP01000001.1	2343981	2345344	2
G3_2A	MQOP01000001.1	2343981	2345347	3
G3_2A	MQOP01000001.1	2343981	2345357	2
G3_2A	MQOP01000001.1	2343981	2345402	2
G3_2A	MQOP01000001.1	2343981	2345429	13
G3_2A	MQOP01000001.1	2343981	2345461	8
G3_2A	MQOP01000001.1	2343981	2345471	11
G3_2A	MQOP01000001.1	2343981	2345501	20
G3_2A	MQOP01000001.1	2343981	2345503	2
G3_2A	MQOP01000001.1	2343981	2345526	5
G3_2A	MQOP01000001.1	2343981	2345570	4
G3_2A	MQOP01000001.1	2343981	2345571	2
G3_2A	MQOP01000001.1	2343981	2345593	3
G3_2A	MQOP01000001.1	2343981	2345595	4
G3_2A	MQOP01000001.1	2343981	2345603	44
G3_2A	MQOP01000001.1	2343981	2345780	9
G3_2A	MQOP01000001.1	2343981	2347677	4
G3_2B	MQOP01000001.1	2343981	2344319	3
G3_2B	MQOP01000001.1	2343981	2344330	7
G3_2B	MQOP01000001.1	2343981	2344378	5
G3_2B	MQOP01000001.1	2343981	2344465	7
G3_2B	MQOP01000001.1	2343981	2344468	13
G3_2B	MQOP01000001.1	2343981	2344491	4
G3_2B	MQOP01000001.1	2343981	2344519	3
G3_2B	MQOP01000001.1	2343981	2344524	2
G3_2B	MQOP01000001.1	2343981	2344542	3
G3_2B	MQOP01000001.1	2343981	2344544	316
G3_2B	MQOP01000001.1	2343981	2344553	19
G3_2B	MQOP01000001.1	2343981	2344558	7
G3_2B	MQOP01000001.1	2343981	2344559	4
G3_2B	MQOP01000001.1	2343981	2344560	235
G3_2B	MQOP01000001.1	2343981	2344561	425
G3_2B	MQOP01000001.1	2343981	2344563	108
G3_2B	MQOP01000001.1	2343981	2344565	2
G3_2B	MQOP01000001.1	2343981	2344579	3
G3_2B	MQOP01000001.1	2343981	2344582	6
G3_2B	MQOP01000001.1	2343981	2344591	2
G3_2B	MQOP01000001.1	2343981	2344594	2
G3_2B	MQOP01000001.1	2343981	2344598	3
G3_2B	MQOP01000001.1	2343981	2344599	115
G3_2B	MQOP01000001.1	2343981	2344607	5
G3_2B	MQOP01000001.1	2343981	2344610	6
G3_2B	MQOP01000001.1	2343981	2344629	2
G3_2B	MQOP01000001.1	2343981	2344630	16
G3_2B	MQOP01000001.1	2343981	2344631	78
G3_2B	MQOP01000001.1	2343981	2344632	4
G3_2B	MQOP01000001.1	2343981	2344637	3
G3_2B	MQOP01000001.1	2343981	2344645	30
G3_2B	MQOP01000001.1	2343981	2344646	2
G3_2B	MQOP01000001.1	2343981	2344670	2
G3_2B	MQOP01000001.1	2343981	2344692	27
G3_2B	MQOP01000001.1	2343981	2344695	2
G3_2B	MQOP01000001.1	2343981	2344696	8
G3_2B	MQOP01000001.1	2343981	2344697	4
G3_2B	MQOP01000001.1	2343981	2344703	17
G3_2B	MQOP01000001.1	2343981	2344730	2
G3_2B	MQOP01000001.1	2343981	2344732	11
G3_2B	MQOP01000001.1	2343981	2344750	5
G3_2B	MQOP01000001.1	2343981	2344759	3
G3_2B	MQOP01000001.1	2343981	2344807	2
G3_2B	MQOP01000001.1	2343981	2344809	2
G3_2B	MQOP01000001.1	2343981	2344821	2
G3_2B	MQOP01000001.1	2343981	2344825	2
G3_2B	MQOP01000001.1	2343981	2344859	3
G3_2B	MQOP01000001.1	2343981	2344868	83
G3_2B	MQOP01000001.1	2343981	2344869	2
G3_2B	MQOP01000001.1	2343981	2344892	2
G3_2B	MQOP01000001.1	2343981	2344904	5
G3_2B	MQOP01000001.1	2343981	2344923	50
G3_2B	MQOP01000001.1	2343981	2344924	9
G3_2B	MQOP01000001.1	2343981	2344933	4
G3_2B	MQOP01000001.1	2343981	2344974	3
G3_2B	MQOP01000001.1	2343981	2344979	2
G3_2B	MQOP01000001.1	2343981	2344982	12
G3_2B	MQOP01000001.1	2343981	2345010	4
G3_2B	MQOP01000001.1	2343981	2345034	2
G3_2B	MQOP01000001.1	2343981	2345056	3
G3_2B	MQOP01000001.1	2343981	2345093	3
G3_2B	MQOP01000001.1	2343981	2345095	2
G3_2B	MQOP01000001.1	2343981	2345114	20
G3_2B	MQOP01000001.1	2343981	2345116	7
G3_2B	MQOP01000001.1	2343981	2345153	3
G3_2B	MQOP01000001.1	2343981	2345155	2
G3_2B	MQOP01000001.1	2343981	2345182	3
G3_2B	MQOP01000001.1	2343981	2345254	2
G3_2B	MQOP01000001.1	2343981	2345285	2
G3_2B	MQOP01000001.1	2343981	2345343	5
G3_2B	MQOP01000001.1	2343981	2345344	3
G3_2B	MQOP01000001.1	2343981	2345429	11
G3_2B	MQOP01000001.1	2343981	2345461	9
G3_2B	MQOP01000001.1	2343981	2345471	8
G3_2B	MQOP01000001.1	2343981	2345494	3
G3_2B	MQOP01000001.1	2343981	2345501	14
G3_2B	MQOP01000001.1	2343981	2345570	5
G3_2B	MQOP01000001.1	2343981	2345593	2
G3_2B	MQOP01000001.1	2343981	2345595	6
G3_2B	MQOP01000001.1	2343981	2345603	28
G3_2B	MQOP01000001.1	2343981	2345780	16
G3_2B	MQOP01000001.1	2343981	2347677	4
G3_2C	MQOP01000001.1	2343981	2344319	6
G3_2C	MQOP01000001.1	2343981	2344330	8
G3_2C	MQOP01000001.1	2343981	2344360	2
G3_2C	MQOP01000001.1	2343981	2344377	4
G3_2C	MQOP01000001.1	2343981	2344378	4
G3_2C	MQOP01000001.1	2343981	2344465	7
G3_2C	MQOP01000001.1	2343981	2344468	7
G3_2C	MQOP01000001.1	2343981	2344469	3
G3_2C	MQOP01000001.1	2343981	2344480	2
G3_2C	MQOP01000001.1	2343981	2344519	2
G3_2C	MQOP01000001.1	2343981	2344526	2
G3_2C	MQOP01000001.1	2343981	2344534	3
G3_2C	MQOP01000001.1	2343981	2344542	3
G3_2C	MQOP01000001.1	2343981	2344544	473
G3_2C	MQOP01000001.1	2343981	2344553	14
G3_2C	MQOP01000001.1	2343981	2344556	3
G3_2C	MQOP01000001.1	2343981	2344557	3
G3_2C	MQOP01000001.1	2343981	2344560	286
G3_2C	MQOP01000001.1	2343981	2344561	514
G3_2C	MQOP01000001.1	2343981	2344563	126
G3_2C	MQOP01000001.1	2343981	2344582	2
G3_2C	MQOP01000001.1	2343981	2344595	2
G3_2C	MQOP01000001.1	2343981	2344597	2
G3_2C	MQOP01000001.1	2343981	2344598	4
G3_2C	MQOP01000001.1	2343981	2344599	94
G3_2C	MQOP01000001.1	2343981	2344607	2
G3_2C	MQOP01000001.1	2343981	2344609	2
G3_2C	MQOP01000001.1	2343981	2344610	6
G3_2C	MQOP01000001.1	2343981	2344629	5
G3_2C	MQOP01000001.1	2343981	2344630	17
G3_2C	MQOP01000001.1	2343981	2344631	78
G3_2C	MQOP01000001.1	2343981	2344637	8
G3_2C	MQOP01000001.1	2343981	2344645	21
G3_2C	MQOP01000001.1	2343981	2344646	4
G3_2C	MQOP01000001.1	2343981	2344670	5
G3_2C	MQOP01000001.1	2343981	2344692	18
G3_2C	MQOP01000001.1	2343981	2344693	5
G3_2C	MQOP01000001.1	2343981	2344694	3
G3_2C	MQOP01000001.1	2343981	2344696	5
G3_2C	MQOP01000001.1	2343981	2344703	13
G3_2C	MQOP01000001.1	2343981	2344732	15
G3_2C	MQOP01000001.1	2343981	2344750	2
G3_2C	MQOP01000001.1	2343981	2344753	3
G3_2C	MQOP01000001.1	2343981	2344821	4
G3_2C	MQOP01000001.1	2343981	2344835	3
G3_2C	MQOP01000001.1	2343981	2344868	91
G3_2C	MQOP01000001.1	2343981	2344904	10
G3_2C	MQOP01000001.1	2343981	2344905	3
G3_2C	MQOP01000001.1	2343981	2344923	51
G3_2C	MQOP01000001.1	2343981	2344924	5
G3_2C	MQOP01000001.1	2343981	2344933	4
G3_2C	MQOP01000001.1	2343981	2344974	3
G3_2C	MQOP01000001.1	2343981	2344979	3
G3_2C	MQOP01000001.1	2343981	2344982	8
G3_2C	MQOP01000001.1	2343981	2345010	6
G3_2C	MQOP01000001.1	2343981	2345033	2
G3_2C	MQOP01000001.1	2343981	2345034	5
G3_2C	MQOP01000001.1	2343981	2345056	3
G3_2C	MQOP01000001.1	2343981	2345086	3
G3_2C	MQOP01000001.1	2343981	2345088	2
G3_2C	MQOP01000001.1	2343981	2345093	4
G3_2C	MQOP01000001.1	2343981	2345095	2
G3_2C	MQOP01000001.1	2343981	2345114	26
G3_2C	MQOP01000001.1	2343981	2345151	2
G3_2C	MQOP01000001.1	2343981	2345153	4
G3_2C	MQOP01000001.1	2343981	2345155	4
G3_2C	MQOP01000001.1	2343981	2345156	2
G3_2C	MQOP01000001.1	2343981	2345179	8
G3_2C	MQOP01000001.1	2343981	2345182	3
G3_2C	MQOP01000001.1	2343981	2345200	2
G3_2C	MQOP01000001.1	2343981	2345207	2
G3_2C	MQOP01000001.1	2343981	2345224	2
G3_2C	MQOP01000001.1	2343981	2345237	2
G3_2C	MQOP01000001.1	2343981	2345238	3
G3_2C	MQOP01000001.1	2343981	2345261	2
G3_2C	MQOP01000001.1	2343981	2345264	2
G3_2C	MQOP01000001.1	2343981	2345282	2
G3_2C	MQOP01000001.1	2343981	2345323	2
G3_2C	MQOP01000001.1	2343981	2345780	8
G3_3A	MQOP01000001.1	2343981	2344319	2
G3_3A	MQOP01000001.1	2343981	2344330	8
G3_3A	MQOP01000001.1	2343981	2344377	3
G3_3A	MQOP01000001.1	2343981	2344378	6
G3_3A	MQOP01000001.1	2343981	2344382	2
G3_3A	MQOP01000001.1	2343981	2344465	6
G3_3A	MQOP01000001.1	2343981	2344467	2
G3_3A	MQOP01000001.1	2343981	2344468	11
G3_3A	MQOP01000001.1	2343981	2344469	4
G3_3A	MQOP01000001.1	2343981	2344471	2
G3_3A	MQOP01000001.1	2343981	2344480	2
G3_3A	MQOP01000001.1	2343981	2344487	2
G3_3A	MQOP01000001.1	2343981	2344491	8
G3_3A	MQOP01000001.1	2343981	2344542	3
G3_3A	MQOP01000001.1	2343981	2344544	441
G3_3A	MQOP01000001.1	2343981	2344553	24
G3_3A	MQOP01000001.1	2343981	2344558	7
G3_3A	MQOP01000001.1	2343981	2344560	358
G3_3A	MQOP01000001.1	2343981	2344561	630
G3_3A	MQOP01000001.1	2343981	2344563	171
G3_3A	MQOP01000001.1	2343981	2344571	3
G3_3A	MQOP01000001.1	2343981	2344579	2
G3_3A	MQOP01000001.1	2343981	2344582	6
G3_3A	MQOP01000001.1	2343981	2344598	8
G3_3A	MQOP01000001.1	2343981	2344599	115
G3_3A	MQOP01000001.1	2343981	2344607	6
G3_3A	MQOP01000001.1	2343981	2344610	5
G3_3A	MQOP01000001.1	2343981	2344629	5
G3_3A	MQOP01000001.1	2343981	2344630	17
G3_3A	MQOP01000001.1	2343981	2344631	84
G3_3A	MQOP01000001.1	2343981	2344632	2
G3_3A	MQOP01000001.1	2343981	2344637	5
G3_3A	MQOP01000001.1	2343981	2344645	38
G3_3A	MQOP01000001.1	2343981	2344646	5
G3_3A	MQOP01000001.1	2343981	2344670	2
G3_3A	MQOP01000001.1	2343981	2344673	3
G3_3A	MQOP01000001.1	2343981	2344681	2
G3_3A	MQOP01000001.1	2343981	2344685	2
G3_3A	MQOP01000001.1	2343981	2344687	2
G3_3A	MQOP01000001.1	2343981	2344689	2
G3_3A	MQOP01000001.1	2343981	2344692	16
G3_3A	MQOP01000001.1	2343981	2344696	5
G3_3A	MQOP01000001.1	2343981	2344703	16
G3_3A	MQOP01000001.1	2343981	2344709	2
G3_3A	MQOP01000001.1	2343981	2344732	15
G3_3A	MQOP01000001.1	2343981	2344772	2
G3_3A	MQOP01000001.1	2343981	2344795	3
G3_3A	MQOP01000001.1	2343981	2344806	2
G3_3A	MQOP01000001.1	2343981	2344821	2
G3_3A	MQOP01000001.1	2343981	2344835	2
G3_3A	MQOP01000001.1	2343981	2344868	92
G3_3A	MQOP01000001.1	2343981	2344869	2
G3_3A	MQOP01000001.1	2343981	2344879	3
G3_3A	MQOP01000001.1	2343981	2344883	2
G3_3A	MQOP01000001.1	2343981	2344896	2
G3_3A	MQOP01000001.1	2343981	2344898	2
G3_3A	MQOP01000001.1	2343981	2344904	9
G3_3A	MQOP01000001.1	2343981	2344905	5
G3_3A	MQOP01000001.1	2343981	2344923	68
G3_3A	MQOP01000001.1	2343981	2344924	4
G3_3A	MQOP01000001.1	2343981	2344933	2
G3_3A	MQOP01000001.1	2343981	2344974	4
G3_3A	MQOP01000001.1	2343981	2344982	13
G3_3A	MQOP01000001.1	2343981	2345010	10
G3_3A	MQOP01000001.1	2343981	2345015	3
G3_3A	MQOP01000001.1	2343981	2345020	2
G3_3A	MQOP01000001.1	2343981	2345034	4
G3_3A	MQOP01000001.1	2343981	2345056	4
G3_3A	MQOP01000001.1	2343981	2345086	3
G3_3A	MQOP01000001.1	2343981	2345088	3
G3_3A	MQOP01000001.1	2343981	2345093	2
G3_3A	MQOP01000001.1	2343981	2345095	4
G3_3A	MQOP01000001.1	2343981	2345114	25
G3_3A	MQOP01000001.1	2343981	2345116	6
G3_3A	MQOP01000001.1	2343981	2345153	2
G3_3A	MQOP01000001.1	2343981	2345155	6
G3_3A	MQOP01000001.1	2343981	2345177	2
G3_3A	MQOP01000001.1	2343981	2345179	3
G3_3A	MQOP01000001.1	2343981	2345182	4
G3_3A	MQOP01000001.1	2343981	2345200	2
G3_3A	MQOP01000001.1	2343981	2345224	3
G3_3A	MQOP01000001.1	2343981	2345244	5
G3_3A	MQOP01000001.1	2343981	2345281	4
G3_3A	MQOP01000001.1	2343981	2345323	3
G3_3A	MQOP01000001.1	2343981	2345325	2
G3_3A	MQOP01000001.1	2343981	2345342	2
G3_3A	MQOP01000001.1	2343981	2345402	2
G3_3A	MQOP01000001.1	2343981	2345429	17
G3_3A	MQOP01000001.1	2343981	2345448	3
G3_3A	MQOP01000001.1	2343981	2345454	2
G3_3A	MQOP01000001.1	2343981	2345456	2
G3_3A	MQOP01000001.1	2343981	2345461	5
G3_3A	MQOP01000001.1	2343981	2345463	3
G3_3A	MQOP01000001.1	2343981	2345471	8
G3_3A	MQOP01000001.1	2343981	2345494	3
G3_3A	MQOP01000001.1	2343981	2345501	11
G3_3A	MQOP01000001.1	2343981	2345526	4
G3_3A	MQOP01000001.1	2343981	2345561	2
G3_3A	MQOP01000001.1	2343981	2345570	2
G3_3A	MQOP01000001.1	2343981	2345571	2
G3_3A	MQOP01000001.1	2343981	2345593	2
G3_3A	MQOP01000001.1	2343981	2345595	6
G3_3A	MQOP01000001.1	2343981	2345603	45
G3_3A	MQOP01000001.1	2343981	2345705	2
G3_3A	MQOP01000001.1	2343981	2345741	6
G3_3A	MQOP01000001.1	2343981	2345746	2
G3_3A	MQOP01000001.1	2343981	2345780	4
G3_3A	MQOP01000001.1	2343981	2345936	2
G3_3A	MQOP01000001.1	2343981	2347381	2
G3_3A	MQOP01000001.1	2343981	2347653	2
G3_3A	MQOP01000001.1	2343981	2347677	5
G3_3B	MQOP01000001.1	2343981	2344330	9
G3_3B	MQOP01000001.1	2343981	2344360	5
G3_3B	MQOP01000001.1	2343981	2344377	4
G3_3B	MQOP01000001.1	2343981	2344378	10
G3_3B	MQOP01000001.1	2343981	2344463	2
G3_3B	MQOP01000001.1	2343981	2344465	8
G3_3B	MQOP01000001.1	2343981	2344467	2
G3_3B	MQOP01000001.1	2343981	2344468	7
G3_3B	MQOP01000001.1	2343981	2344469	2
G3_3B	MQOP01000001.1	2343981	2344488	3
G3_3B	MQOP01000001.1	2343981	2344491	4
G3_3B	MQOP01000001.1	2343981	2344519	2
G3_3B	MQOP01000001.1	2343981	2344524	4
G3_3B	MQOP01000001.1	2343981	2344534	6
G3_3B	MQOP01000001.1	2343981	2344539	2
G3_3B	MQOP01000001.1	2343981	2344542	4
G3_3B	MQOP01000001.1	2343981	2344544	490
G3_3B	MQOP01000001.1	2343981	2344553	33
G3_3B	MQOP01000001.1	2343981	2344555	3
G3_3B	MQOP01000001.1	2343981	2344556	3
G3_3B	MQOP01000001.1	2343981	2344558	5
G3_3B	MQOP01000001.1	2343981	2344559	3
G3_3B	MQOP01000001.1	2343981	2344560	353
G3_3B	MQOP01000001.1	2343981	2344561	663
G3_3B	MQOP01000001.1	2343981	2344563	164
G3_3B	MQOP01000001.1	2343981	2344579	3
G3_3B	MQOP01000001.1	2343981	2344582	2
G3_3B	MQOP01000001.1	2343981	2344598	7
G3_3B	MQOP01000001.1	2343981	2344599	146
G3_3B	MQOP01000001.1	2343981	2344607	6
G3_3B	MQOP01000001.1	2343981	2344610	9
G3_3B	MQOP01000001.1	2343981	2344629	4
G3_3B	MQOP01000001.1	2343981	2344630	20
G3_3B	MQOP01000001.1	2343981	2344631	88
G3_3B	MQOP01000001.1	2343981	2344632	5
G3_3B	MQOP01000001.1	2343981	2344634	5
G3_3B	MQOP01000001.1	2343981	2344637	6
G3_3B	MQOP01000001.1	2343981	2344645	30
G3_3B	MQOP01000001.1	2343981	2344646	4
G3_3B	MQOP01000001.1	2343981	2344673	2
G3_3B	MQOP01000001.1	2343981	2344689	2
G3_3B	MQOP01000001.1	2343981	2344691	3
G3_3B	MQOP01000001.1	2343981	2344692	33
G3_3B	MQOP01000001.1	2343981	2344696	7
G3_3B	MQOP01000001.1	2343981	2344697	3
G3_3B	MQOP01000001.1	2343981	2344702	2
G3_3B	MQOP01000001.1	2343981	2344703	26
G3_3B	MQOP01000001.1	2343981	2344713	2
G3_3B	MQOP01000001.1	2343981	2344730	2
G3_3B	MQOP01000001.1	2343981	2344732	22
G3_3B	MQOP01000001.1	2343981	2344750	7
G3_3B	MQOP01000001.1	2343981	2344759	2
G3_3B	MQOP01000001.1	2343981	2344821	4
G3_3B	MQOP01000001.1	2343981	2344825	2
G3_3B	MQOP01000001.1	2343981	2344868	122
G3_3B	MQOP01000001.1	2343981	2344869	2
G3_3B	MQOP01000001.1	2343981	2344894	2
G3_3B	MQOP01000001.1	2343981	2344904	9
G3_3B	MQOP01000001.1	2343981	2344905	4
G3_3B	MQOP01000001.1	2343981	2344919	2
G3_3B	MQOP01000001.1	2343981	2344923	95
G3_3B	MQOP01000001.1	2343981	2344924	6
G3_3B	MQOP01000001.1	2343981	2344933	5
G3_3B	MQOP01000001.1	2343981	2344979	2
G3_3B	MQOP01000001.1	2343981	2344982	12
G3_3B	MQOP01000001.1	2343981	2345008	2
G3_3B	MQOP01000001.1	2343981	2345010	11
G3_3B	MQOP01000001.1	2343981	2345034	2
G3_3B	MQOP01000001.1	2343981	2345076	3
G3_3B	MQOP01000001.1	2343981	2345086	2
G3_3B	MQOP01000001.1	2343981	2345088	4
G3_3B	MQOP01000001.1	2343981	2345114	24
G3_3B	MQOP01000001.1	2343981	2345153	7
G3_3B	MQOP01000001.1	2343981	2345155	2
G3_3B	MQOP01000001.1	2343981	2345182	7
G3_3B	MQOP01000001.1	2343981	2345224	4
G3_3B	MQOP01000001.1	2343981	2345244	2
G3_3B	MQOP01000001.1	2343981	2345259	2
G3_3B	MQOP01000001.1	2343981	2345281	2
G3_3B	MQOP01000001.1	2343981	2345357	2
G3_3B	MQOP01000001.1	2343981	2345402	2
G3_3B	MQOP01000001.1	2343981	2345429	24
G3_3B	MQOP01000001.1	2343981	2345456	2
G3_3B	MQOP01000001.1	2343981	2345461	11
G3_3B	MQOP01000001.1	2343981	2345471	16
G3_3B	MQOP01000001.1	2343981	2345501	14
G3_3B	MQOP01000001.1	2343981	2345570	7
G3_3B	MQOP01000001.1	2343981	2345571	4
G3_3B	MQOP01000001.1	2343981	2345591	2
G3_3B	MQOP01000001.1	2343981	2345595	8
G3_3B	MQOP01000001.1	2343981	2345603	60
G3_3B	MQOP01000001.1	2343981	2345613	3
G3_3B	MQOP01000001.1	2343981	2345621	2
G3_3B	MQOP01000001.1	2343981	2345697	2
G3_3B	MQOP01000001.1	2343981	2345698	2
G3_3B	MQOP01000001.1	2343981	2345705	2
G3_3B	MQOP01000001.1	2343981	2345733	2
G3_3B	MQOP01000001.1	2343981	2345741	10
G3_3B	MQOP01000001.1	2343981	2345743	2
G3_3B	MQOP01000001.1	2343981	2345780	12
G3_3B	MQOP01000001.1	2343981	2347902	2
G3_3B	MQOP01000001.1	2343981	2348659	4
G3_1B	MQOP01000001.1	2343982	2344236	2
G3_1C	MQOP01000001.1	2343982	2344236	3
G3_1C	MQOP01000001.1	2343982	2344561	2
G3_2A	MQOP01000001.1	2343982	2345604	2
G3_3A	MQOP01000001.1	2343982	2344561	3
G3_3A	MQOP01000001.1	2343982	2344744	2
G3_3B	MQOP01000001.1	2343982	2344543	2
G3_3B	MQOP01000001.1	2343982	2344561	2
G3_1A	MQOP01000001.1	2343983	2344560	2
G3_1A	MQOP01000001.1	2343983	2344561	2
G3_2B	MQOP01000001.1	2343983	2344561	2
G3_3A	MQOP01000001.1	2343983	2344561	2
G3_3A	MQOP01000001.1	2343983	2344563	2
G3_1A	MQOP01000001.1	2343984	2344561	2
G3_1C	MQOP01000001.1	2343984	2344561	2
G3_3B	MQOP01000001.1	2343984	2344563	2
G3_1A	MQOP01000001.1	2343985	2344544	2
G3_1B	MQOP01000001.1	2343985	2344561	2
G3_1C	MQOP01000001.1	2343985	2344561	2
G3_2A	MQOP01000001.1	2343985	2344544	3
G3_2B	MQOP01000001.1	2343985	2344629	2
G3_3A	MQOP01000001.1	2343985	2344560	3
G3_3B	MQOP01000001.1	2343985	2344544	2
G3_3B	MQOP01000001.1	2343985	2344561	2
G3_1B	MQOP01000001.1	2343986	2344560	2
G3_1C	MQOP01000001.1	2343986	2344561	4
G3_1C	MQOP01000001.1	2343986	2344563	2
G3_1C	MQOP01000001.1	2343986	2344599	2
G3_2B	MQOP01000001.1	2343986	2344544	3
G3_2B	MQOP01000001.1	2343986	2344561	2
G3_2C	MQOP01000001.1	2343986	2344544	2
G3_3A	MQOP01000001.1	2343986	2344868	2
G3_3B	MQOP01000001.1	2343986	2344561	2
G3_1A	MQOP01000001.1	2343992	2345794	3
G3_1B	MQOP01000001.1	2343992	2344663	3
G3_1C	MQOP01000001.1	2343992	2345794	4
G3_2B	MQOP01000001.1	2343992	2345794	2
G3_3A	MQOP01000001.1	2343992	2345794	2
G3_1B	MQOP01000001.1	2344013	2344603	2
G3_3A	MQOP01000001.1	2344013	2344603	2
G3_1B	MQOP01000001.1	2344029	2344234	2
G3_1B	MQOP01000001.1	2344046	2344234	2
G3_1B	MQOP01000001.1	2344048	2344234	3
G3_2B	MQOP01000001.1	2344057	2344838	5
G3_2A	MQOP01000001.1	2344058	2344477	2
G3_2C	MQOP01000001.1	2344059	2344467	7
G3_2B	MQOP01000001.1	2344065	2344496	3
G3_2C	MQOP01000001.1	2344065	2344520	2
G3_1B	MQOP01000001.1	2344073	2344244	2
G3_2C	MQOP01000001.1	2344077	2344536	4
G3_2C	MQOP01000001.1	2344085	2344605	2
G3_1A	MQOP01000001.1	2344090	2344867	2
G3_2C	MQOP01000001.1	2344090	2344581	3
G3_2A	MQOP01000001.1	2344091	2344440	2
G3_1B	MQOP01000001.1	2344095	2344522	2
G3_3A	MQOP01000001.1	2344099	2344687	2
G3_2C	MQOP01000001.1	2344103	2344847	2
G3_2C	MQOP01000001.1	2344111	2344587	2
G3_1A	MQOP01000001.1	2344118	2344545	2
G3_2C	MQOP01000001.1	2344118	2344455	2
G3_3B	MQOP01000001.1	2344151	2344743	3
G3_3A	MQOP01000001.1	2344161	2345773	2
G3_2A	MQOP01000001.1	2344179	2344544	4
G3_2A	MQOP01000001.1	2344188	2344531	2
G3_2C	MQOP01000001.1	2344190	2344929	2
G3_2A	MQOP01000001.1	2344192	2344863	2
G3_1C	MQOP01000001.1	2344208	2344901	3
G3_3B	MQOP01000001.1	2345496	2349619	2
G3_1C	MQOP01000001.1	2345588	2349620	2
G3_1A	MQOP01000001.1	2345589	2349619	4
G3_1C	MQOP01000001.1	2345589	2349619	2
G3_1A	MQOP01000001.1	2345598	2349619	5
G3_1B	MQOP01000001.1	2345598	2349619	7
G3_1C	MQOP01000001.1	2345598	2349619	3
G3_1C	MQOP01000001.1	2345703	2349620	2
G3_3B	MQOP01000001.1	2345757	2349619	3
G3_1B	MQOP01000001.1	2345765	2349619	2
G3_1A	MQOP01000001.1	2345775	2349619	2
G3_1C	MQOP01000001.1	2345775	2349619	5
G3_3B	MQOP01000001.1	2345775	2349619	2
G3_1A	MQOP01000001.1	2345793	2349619	5
G3_1B	MQOP01000001.1	2345793	2349619	3
G3_1C	MQOP01000001.1	2345793	2349619	2
G3_1A	MQOP01000001.1	2345797	2349619	11
G3_1B	MQOP01000001.1	2345797	2349619	10
G3_1C	MQOP01000001.1	2345797	2349619	7
G3_2B	MQOP01000001.1	2345797	2349619	3
G3_3A	MQOP01000001.1	2345797	2349619	2
G3_3B	MQOP01000001.1	2345797	2349619	8
G3_1A	MQOP01000001.1	2345798	2349619	2
G3_1B	MQOP01000001.1	2345808	2349619	2
G3_1A	MQOP01000001.1	2345835	2349619	3
G3_1B	MQOP01000001.1	2345835	2349619	2
G3_1C	MQOP01000001.1	2345835	2349619	3
G3_2B	MQOP01000001.1	2345835	2349619	2
G3_3B	MQOP01000001.1	2345835	2349619	2
G3_1B	MQOP01000001.1	2345843	2349619	2
G3_1C	MQOP01000001.1	2345844	2349621	4
G3_2B	MQOP01000001.1	2345844	2349621	2
G3_3B	MQOP01000001.1	2345844	2349621	2
G3_2B	MQOP01000001.1	2345850	2346704	2
G3_3A	MQOP01000001.1	2345852	2349621	3
G3_1B	MQOP01000001.1	2345854	2349619	2
G3_1A	MQOP01000001.1	2345870	2349619	2
G3_1C	MQOP01000001.1	2345870	2349619	2
G3_2B	MQOP01000001.1	2345931	2349619	2
G3_1A	MQOP01000001.1	2346015	2349619	2
G3_1A	MQOP01000001.1	2346022	2349619	3
G3_1C	MQOP01000001.1	2346022	2349619	11
G3_1B	MQOP01000001.1	2346168	2349619	2
G3_1C	MQOP01000001.1	2346168	2349619	3
G3_1C	MQOP01000001.1	2346177	2349619	2
G3_1B	MQOP01000001.1	2346196	2349622	3
G3_2B	MQOP01000001.1	2346226	2346884	2
G3_1B	MQOP01000001.1	2346286	2349619	2
G3_1C	MQOP01000001.1	2346286	2349619	3
G3_2C	MQOP01000001.1	2346405	2349619	2
G3_1C	MQOP01000001.1	2346426	2349619	6
G3_3A	MQOP01000001.1	2346426	2349619	2
G3_3B	MQOP01000001.1	2346426	2349619	2
G3_1B	MQOP01000001.1	2346427	2349619	5
G3_1C	MQOP01000001.1	2346427	2349619	6
G3_2C	MQOP01000001.1	2346427	2349619	2
G3_3A	MQOP01000001.1	2346427	2349619	3
G3_3B	MQOP01000001.1	2346427	2349619	2
G3_1A	MQOP01000001.1	2346443	2349622	2
G3_1C	MQOP01000001.1	2346443	2349622	7
G3_2B	MQOP01000001.1	2346443	2349622	3
G3_1C	MQOP01000001.1	2346445	2349619	3
G3_2B	MQOP01000001.1	2346445	2349619	2
G3_1A	MQOP01000001.1	2346468	2349619	2
G3_1B	MQOP01000001.1	2346468	2349619	3
G3_1B	MQOP01000001.1	2346472	2347635	2
G3_1A	MQOP01000001.1	2346483	2349619	2
G3_1B	MQOP01000001.1	2346483	2349619	3
G3_1A	MQOP01000001.1	2346485	2349619	2
G3_1A	MQOP01000001.1	2346589	2349619	2
G3_1B	MQOP01000001.1	2346589	2349619	4
G3_1C	MQOP01000001.1	2346589	2349619	6
G3_1C	MQOP01000001.1	2346610	2347077	2
G3_1A	MQOP01000001.1	2346613	2349619	3
G3_1A	MQOP01000001.1	2346624	2347135	2
G3_2C	MQOP01000001.1	2346659	2347027	2
G3_1C	MQOP01000001.1	2346671	2349619	2
G3_1A	MQOP01000001.1	2346675	2349620	4
G3_1B	MQOP01000001.1	2346675	2349620	2
G3_1C	MQOP01000001.1	2346675	2349620	4
G3_2B	MQOP01000001.1	2346675	2349620	2
G3_3A	MQOP01000001.1	2346675	2349620	4
G3_1A	MQOP01000001.1	2346676	2349619	9
G3_1B	MQOP01000001.1	2346676	2349619	4
G3_1C	MQOP01000001.1	2346676	2349619	8
G3_2B	MQOP01000001.1	2346676	2349619	5
G3_3A	MQOP01000001.1	2346676	2349619	3
G3_1A	MQOP01000001.1	2346700	2349619	2
G3_2B	MQOP01000001.1	2346702	2349619	2
G3_1C	MQOP01000001.1	2346711	2349619	2
G3_1A	MQOP01000001.1	2346713	2349619	3
G3_1C	MQOP01000001.1	2346713	2349619	7
G3_3B	MQOP01000001.1	2346713	2349619	4
G3_1A	MQOP01000001.1	2346714	2349619	8
G3_1C	MQOP01000001.1	2346714	2349619	12
G3_2A	MQOP01000001.1	2346714	2349619	6
G3_3A	MQOP01000001.1	2346714	2349619	5
G3_3B	MQOP01000001.1	2346714	2349619	4
G3_2B	MQOP01000001.1	2346822	2349620	6
G3_3A	MQOP01000001.1	2346822	2349620	5
G3_3A	MQOP01000001.1	2346823	2349619	2
G3_3A	MQOP01000001.1	2346841	2349619	2
G3_1B	MQOP01000001.1	2346861	2349619	2
G3_1B	MQOP01000001.1	2346932	2349619	5
G3_1C	MQOP01000001.1	2346932	2349619	5
G3_3A	MQOP01000001.1	2346932	2349619	7
G3_2A	MQOP01000001.1	2346986	2349619	2
G3_3B	MQOP01000001.1	2346986	2349619	2
G3_1C	MQOP01000001.1	2346993	2349619	2
G3_1A	MQOP01000001.1	2347022	2349619	2
G3_3B	MQOP01000001.1	2347022	2349619	3
G3_2B	MQOP01000001.1	2347040	2349619	5
G3_1A	MQOP01000001.1	2347049	2349619	2
G3_1A	MQOP01000001.1	2347050	2349620	3
G3_1A	MQOP01000001.1	2347073	2349619	2
G3_1B	MQOP01000001.1	2347160	2349619	3
G3_1B	MQOP01000001.1	2347161	2349619	2
G3_1B	MQOP01000001.1	2347255	2349619	2
G3_2B	MQOP01000001.1	2347282	2349619	2
G3_1C	MQOP01000001.1	2347366	2349619	2
G3_1B	MQOP01000001.1	2347419	2349620	2
G3_1A	MQOP01000001.1	2347422	2349619	19
G3_1B	MQOP01000001.1	2347422	2349619	11
G3_1C	MQOP01000001.1	2347422	2349619	20
G3_2A	MQOP01000001.1	2347422	2349619	11
G3_2B	MQOP01000001.1	2347422	2349619	8
G3_2C	MQOP01000001.1	2347422	2349619	13
G3_3B	MQOP01000001.1	2347422	2349619	13
G3_2A	MQOP01000001.1	2347424	2348130	2
G3_1A	MQOP01000001.1	2347438	2349619	2
G3_3B	MQOP01000001.1	2347438	2349619	3
G3_2B	MQOP01000001.1	2347439	2349620	2
G3_3A	MQOP01000001.1	2347439	2349620	2
G3_3B	MQOP01000001.1	2347439	2349620	3
G3_1C	MQOP01000001.1	2347476	2347938	2
G3_1A	MQOP01000001.1	2347525	2349619	3
G3_1B	MQOP01000001.1	2347525	2349619	4
G3_3B	MQOP01000001.1	2347525	2349619	2
G3_1A	MQOP01000001.1	2347547	2349619	7
G3_1B	MQOP01000001.1	2347547	2349619	8
G3_1C	MQOP01000001.1	2347547	2349619	8
G3_2A	MQOP01000001.1	2347547	2349619	8
G3_2B	MQOP01000001.1	2347547	2349619	3
G3_3A	MQOP01000001.1	2347547	2349619	6
G3_3B	MQOP01000001.1	2347547	2349619	3
G3_1B	MQOP01000001.1	2347548	2349619	3
G3_1C	MQOP01000001.1	2347548	2349619	3
G3_2C	MQOP01000001.1	2347548	2348094	2
G3_3B	MQOP01000001.1	2347578	2349619	2
G3_1C	MQOP01000001.1	2347585	2349619	2
G3_1A	MQOP01000001.1	2347590	2349619	2
G3_1C	MQOP01000001.1	2347590	2349619	2
G3_2B	MQOP01000001.1	2347590	2349619	2
G3_1C	MQOP01000001.1	2347593	2351143	5
G3_2C	MQOP01000001.1	2347598	2349619	2
G3_3A	MQOP01000001.1	2347598	2349619	4
G3_1A	MQOP01000001.1	2347629	2349619	3
G3_1A	MQOP01000001.1	2347629	2349620	8
G3_1B	MQOP01000001.1	2347629	2349620	5
G3_1C	MQOP01000001.1	2347629	2349619	4
G3_1C	MQOP01000001.1	2347629	2349620	10
G3_2A	MQOP01000001.1	2347629	2349620	11
G3_2B	MQOP01000001.1	2347629	2349620	7
G3_2C	MQOP01000001.1	2347629	2349620	4
G3_3A	MQOP01000001.1	2347629	2349620	7
G3_3B	MQOP01000001.1	2347629	2349620	2
G3_1A	MQOP01000001.1	2347632	2349620	2
G3_3A	MQOP01000001.1	2347646	2349619	2
G3_1B	MQOP01000001.1	2347671	2349619	2
G3_1C	MQOP01000001.1	2347671	2349619	4
G3_2B	MQOP01000001.1	2347671	2349619	2
G3_1A	MQOP01000001.1	2347672	2349619	13
G3_1B	MQOP01000001.1	2347672	2349619	8
G3_1C	MQOP01000001.1	2347672	2349619	9
G3_2A	MQOP01000001.1	2347672	2349619	7
G3_2B	MQOP01000001.1	2347672	2349619	6
G3_2C	MQOP01000001.1	2347672	2349619	9
G3_3A	MQOP01000001.1	2347672	2349619	8
G3_3B	MQOP01000001.1	2347672	2349619	12
G3_1B	MQOP01000001.1	2347690	2349620	2
G3_2B	MQOP01000001.1	2347690	2349620	3
G3_3A	MQOP01000001.1	2347690	2349620	5
G3_2A	MQOP01000001.1	2347721	2349619	2
G3_3A	MQOP01000001.1	2347815	2349619	2
G3_1A	MQOP01000001.1	2347869	2349619	2
G3_3A	MQOP01000001.1	2347869	2349619	2
G3_3B	MQOP01000001.1	2347869	2349619	2
G3_2A	MQOP01000001.1	2347968	2350641	5
G3_3A	MQOP01000001.1	2347978	2349619	3
G3_1A	MQOP01000001.1	2347982	2349619	12
G3_1B	MQOP01000001.1	2347982	2349619	9
G3_1C	MQOP01000001.1	2347982	2349619	17
G3_2A	MQOP01000001.1	2347982	2349619	2
G3_2B	MQOP01000001.1	2347982	2349619	3
G3_2C	MQOP01000001.1	2347982	2349619	8
G3_3A	MQOP01000001.1	2347982	2349619	5
G3_3B	MQOP01000001.1	2347982	2349619	4
G3_1A	MQOP01000001.1	2348051	2349619	2
G3_1C	MQOP01000001.1	2348051	2349619	4
G3_2A	MQOP01000001.1	2348051	2349619	3
G3_2B	MQOP01000001.1	2348051	2349619	2
G3_3A	MQOP01000001.1	2348051	2349619	2
G3_3B	MQOP01000001.1	2348051	2349619	2
G3_3B	MQOP01000001.1	2348122	2349619	3
G3_3B	MQOP01000001.1	2348132	2349619	2
G3_1B	MQOP01000001.1	2348148	2349619	2
G3_2C	MQOP01000001.1	2348148	2349619	2
G3_1A	MQOP01000001.1	2348185	2349619	9
G3_1B	MQOP01000001.1	2348185	2349619	7
G3_1C	MQOP01000001.1	2348185	2349619	6
G3_2A	MQOP01000001.1	2348185	2349619	2
G3_2B	MQOP01000001.1	2348185	2349619	2
G3_2C	MQOP01000001.1	2348185	2349619	3
G3_3A	MQOP01000001.1	2348185	2349619	2
G3_3B	MQOP01000001.1	2348185	2349619	2
G3_1B	MQOP01000001.1	2348234	2349619	5
G3_1C	MQOP01000001.1	2348234	2349619	2
G3_2A	MQOP01000001.1	2348234	2349616	2
G3_2A	MQOP01000001.1	2348234	2349619	2
G3_2B	MQOP01000001.1	2348234	2349619	2
G3_2C	MQOP01000001.1	2348234	2349619	3
G3_3A	MQOP01000001.1	2348234	2349619	4
G3_1C	MQOP01000001.1	2348339	2349619	3
G3_2A	MQOP01000001.1	2348339	2349619	5
G3_1A	MQOP01000001.1	2348345	2349619	14
G3_1B	MQOP01000001.1	2348345	2349619	6
G3_1C	MQOP01000001.1	2348345	2349616	2
G3_1C	MQOP01000001.1	2348345	2349619	4
G3_2A	MQOP01000001.1	2348345	2349619	4
G3_2C	MQOP01000001.1	2348345	2349619	2
G3_3A	MQOP01000001.1	2348345	2349619	3
G3_3B	MQOP01000001.1	2348345	2349619	3
G3_1A	MQOP01000001.1	2348375	2349619	3
G3_1C	MQOP01000001.1	2348375	2349619	2
G3_2C	MQOP01000001.1	2348424	2349620	2
G3_3A	MQOP01000001.1	2348445	2350309	2
G3_3B	MQOP01000001.1	2348452	2351643	3
G3_3A	MQOP01000001.1	2348464	2349619	2
G3_1A	MQOP01000001.1	2348488	2349619	2
G3_1A	MQOP01000001.1	2348491	2349619	2
G3_1A	MQOP01000001.1	2348494	2349619	2
G3_1B	MQOP01000001.1	2348494	2349619	5
G3_3B	MQOP01000001.1	2348494	2349619	2
G3_1A	MQOP01000001.1	2348496	2349619	12
G3_1B	MQOP01000001.1	2348496	2349619	12
G3_1C	MQOP01000001.1	2348496	2349619	12
G3_2A	MQOP01000001.1	2348496	2349619	5
G3_2B	MQOP01000001.1	2348496	2349619	4
G3_2C	MQOP01000001.1	2348496	2349619	5
G3_3A	MQOP01000001.1	2348496	2349619	9
G3_3B	MQOP01000001.1	2348496	2349619	7
G3_3A	MQOP01000001.1	2348546	2349619	2
G3_1A	MQOP01000001.1	2348569	2349619	3
G3_1B	MQOP01000001.1	2348569	2349619	8
G3_1C	MQOP01000001.1	2348569	2349619	2
G3_2A	MQOP01000001.1	2348569	2349619	2
G3_3A	MQOP01000001.1	2348569	2349619	5
G3_3B	MQOP01000001.1	2348569	2349619	5
G3_1A	MQOP01000001.1	2348587	2349619	3
G3_1B	MQOP01000001.1	2348587	2349619	2
G3_1C	MQOP01000001.1	2348587	2349619	2
G3_1A	MQOP01000001.1	2348593	2349620	2
G3_1B	MQOP01000001.1	2348593	2349620	3
G3_1A	MQOP01000001.1	2348605	2349619	3
G3_3B	MQOP01000001.1	2348605	2349619	3
G3_1C	MQOP01000001.1	2348612	2349619	2
G3_1A	MQOP01000001.1	2348619	2349619	2
G3_1A	MQOP01000001.1	2348635	2349619	3
G3_1B	MQOP01000001.1	2348635	2349619	3
G3_1C	MQOP01000001.1	2348635	2349619	4
G3_2B	MQOP01000001.1	2348635	2349619	3
G3_2C	MQOP01000001.1	2348635	2349619	2
G3_3A	MQOP01000001.1	2348635	2349619	2
G3_1B	MQOP01000001.1	2348651	2349619	2
G3_1A	MQOP01000001.1	2348654	2349619	40
G3_1B	MQOP01000001.1	2348654	2349619	43
G3_1C	MQOP01000001.1	2348654	2349619	45
G3_2A	MQOP01000001.1	2348654	2349619	21
G3_2B	MQOP01000001.1	2348654	2349619	14
G3_2C	MQOP01000001.1	2348654	2349619	13
G3_3A	MQOP01000001.1	2348654	2349619	25
G3_3B	MQOP01000001.1	2348654	2349619	26
G3_3B	MQOP01000001.1	2348659	2349619	2
G3_1A	MQOP01000001.1	2348679	2349619	2
G3_1B	MQOP01000001.1	2348679	2349619	3
G3_2A	MQOP01000001.1	2348679	2349619	3
G3_3A	MQOP01000001.1	2348679	2349619	2
G3_3B	MQOP01000001.1	2348679	2349619	3
G3_2B	MQOP01000001.1	2348681	2349619	2
G3_1C	MQOP01000001.1	2348683	2349619	3
G3_1A	MQOP01000001.1	2348685	2349619	2
G3_1C	MQOP01000001.1	2348685	2349619	4
G3_3B	MQOP01000001.1	2348685	2349619	3
G3_1A	MQOP01000001.1	2348710	2349619	3
G3_1B	MQOP01000001.1	2348710	2349619	3
G3_1C	MQOP01000001.1	2348710	2349619	2
G3_2A	MQOP01000001.1	2348710	2349619	2
G3_1A	MQOP01000001.1	2348734	2349619	3
G3_1C	MQOP01000001.1	2348734	2349619	2
G3_1C	MQOP01000001.1	2348768	2349619	2
G3_1C	MQOP01000001.1	2348771	2349619	5
G3_2C	MQOP01000001.1	2348771	2349619	2
G3_1C	MQOP01000001.1	2348795	2349619	2
G3_1C	MQOP01000001.1	2348795	2349620	4
G3_3B	MQOP01000001.1	2348814	2349619	2
G3_3A	MQOP01000001.1	2348835	2349619	3
G3_1C	MQOP01000001.1	2348841	2351508	7
G3_1A	MQOP01000001.1	2348883	2349619	2
G3_2A	MQOP01000001.1	2348883	2349619	2
G3_1A	MQOP01000001.1	2348935	2349619	2
G3_1A	MQOP01000001.1	2348956	2349619	2
G3_1C	MQOP01000001.1	2348956	2349619	2
G3_1A	MQOP01000001.1	2348964	2349622	2
G3_1C	MQOP01000001.1	2348964	2349622	2
G3_2C	MQOP01000001.1	2348964	2349622	2
G3_3B	MQOP01000001.1	2348964	2349622	2
G3_1A	MQOP01000001.1	2348968	2349619	3
G3_1B	MQOP01000001.1	2348968	2349619	4
G3_1C	MQOP01000001.1	2348968	2349619	2
G3_2A	MQOP01000001.1	2348968	2349619	4
G3_3B	MQOP01000001.1	2348968	2349619	2
G3_1A	MQOP01000001.1	2348969	2349619	3
G3_1B	MQOP01000001.1	2348969	2349619	3
G3_1C	MQOP01000001.1	2348969	2349619	2
G3_3A	MQOP01000001.1	2348969	2349619	2
G3_1A	MQOP01000001.1	2348970	2349619	52
G3_1B	MQOP01000001.1	2348970	2349619	36
G3_1C	MQOP01000001.1	2348970	2349619	68
G3_2A	MQOP01000001.1	2348970	2349619	47
G3_2B	MQOP01000001.1	2348970	2349619	42
G3_2C	MQOP01000001.1	2348970	2349619	20
G3_3A	MQOP01000001.1	2348970	2349618	2
G3_3A	MQOP01000001.1	2348970	2349619	27
G3_3B	MQOP01000001.1	2348970	2349619	39
G3_1A	MQOP01000001.1	2348971	2349619	4
G3_1B	MQOP01000001.1	2348971	2349619	3
G3_1C	MQOP01000001.1	2348971	2349619	6
G3_2A	MQOP01000001.1	2348971	2349619	3
G3_2B	MQOP01000001.1	2348971	2349619	3
G3_3A	MQOP01000001.1	2348971	2349619	2
G3_3B	MQOP01000001.1	2348971	2349619	2
G3_1B	MQOP01000001.1	2348973	2349619	2
G3_1C	MQOP01000001.1	2348973	2349619	3
G3_2A	MQOP01000001.1	2348973	2349619	3
G3_2B	MQOP01000001.1	2348973	2349619	4
G3_2C	MQOP01000001.1	2348973	2349619	3
G3_3A	MQOP01000001.1	2348973	2349619	5
G3_3B	MQOP01000001.1	2348973	2349619	2
G3_1A	MQOP01000001.1	2348974	2349619	4
G3_2B	MQOP01000001.1	2348974	2349619	2
G3_3A	MQOP01000001.1	2348974	2349619	3
G3_1C	MQOP01000001.1	2348975	2349619	2
G3_2B	MQOP01000001.1	2348975	2349619	2
G3_3B	MQOP01000001.1	2348975	2349622	2
G3_1A	MQOP01000001.1	2348979	2349621	8
G3_1B	MQOP01000001.1	2348979	2349621	5
G3_1C	MQOP01000001.1	2348979	2349621	3
G3_2A	MQOP01000001.1	2348979	2349621	10
G3_2B	MQOP01000001.1	2348979	2349621	7
G3_2C	MQOP01000001.1	2348979	2349621	3
G3_3A	MQOP01000001.1	2348979	2349621	5
G3_3B	MQOP01000001.1	2348979	2349621	2
G3_1A	MQOP01000001.1	2348980	2349619	3
G3_1B	MQOP01000001.1	2348981	2349620	2
G3_1A	MQOP01000001.1	2348985	2349619	2
G3_1C	MQOP01000001.1	2348985	2349619	3
G3_2B	MQOP01000001.1	2348985	2349619	2
G3_1A	MQOP01000001.1	2348989	2349619	45
G3_1B	MQOP01000001.1	2348989	2349619	42
G3_1C	MQOP01000001.1	2348989	2349619	64
G3_2A	MQOP01000001.1	2348989	2349619	31
G3_2B	MQOP01000001.1	2348989	2349619	25
G3_2C	MQOP01000001.1	2348989	2349619	15
G3_3A	MQOP01000001.1	2348989	2349619	22
G3_3B	MQOP01000001.1	2348989	2349619	31
G3_1A	MQOP01000001.1	2348992	2349618	2
G3_2C	MQOP01000001.1	2348992	2349619	2
G3_1A	MQOP01000001.1	2348999	2349619	2
G3_1C	MQOP01000001.1	2348999	2349619	2
G3_2B	MQOP01000001.1	2348999	2349619	2
G3_3A	MQOP01000001.1	2348999	2349619	2
G3_3B	MQOP01000001.1	2348999	2349619	3
G3_2A	MQOP01000001.1	2349010	2349619	2
G3_1C	MQOP01000001.1	2349013	2349621	2
G3_2B	MQOP01000001.1	2349024	2349619	2
G3_1B	MQOP01000001.1	2349027	2349619	2
G3_1B	MQOP01000001.1	2349031	2349620	2
G3_1C	MQOP01000001.1	2349031	2349620	2
G3_2C	MQOP01000001.1	2349031	2349620	2
G3_1A	MQOP01000001.1	2349032	2349619	2
G3_1C	MQOP01000001.1	2349032	2349619	2
G3_1C	MQOP01000001.1	2349057	2349620	4
G3_1A	MQOP01000001.1	2349075	2349619	3
G3_1B	MQOP01000001.1	2349075	2349619	2
G3_1C	MQOP01000001.1	2349075	2349619	4
G3_2A	MQOP01000001.1	2349075	2349619	6
G3_2B	MQOP01000001.1	2349075	2349619	2
G3_3A	MQOP01000001.1	2349075	2349619	3
G3_3B	MQOP01000001.1	2349075	2349619	6
G3_1B	MQOP01000001.1	2349076	2349619	2
G3_1C	MQOP01000001.1	2349076	2349619	4
G3_2A	MQOP01000001.1	2349076	2349619	2
G3_2B	MQOP01000001.1	2349076	2349619	3
G3_3B	MQOP01000001.1	2349076	2349619	3
G3_2A	MQOP01000001.1	2349081	2349619	2
G3_2B	MQOP01000001.1	2349081	2349619	3
G3_1A	MQOP01000001.1	2349093	2349619	2
G3_1B	MQOP01000001.1	2349093	2349619	8
G3_1C	MQOP01000001.1	2349093	2349619	4
G3_2A	MQOP01000001.1	2349093	2349619	4
G3_2B	MQOP01000001.1	2349093	2349619	5
G3_3A	MQOP01000001.1	2349093	2349619	4
G3_3B	MQOP01000001.1	2349093	2349619	5
G3_1B	MQOP01000001.1	2349094	2349619	2
G3_1C	MQOP01000001.1	2349094	2349619	3
G3_2A	MQOP01000001.1	2349110	2349619	2
G3_1A	MQOP01000001.1	2349111	2349619	6
G3_1C	MQOP01000001.1	2349111	2349619	2
G3_2A	MQOP01000001.1	2349111	2349619	4
G3_2B	MQOP01000001.1	2349111	2349619	4
G3_2C	MQOP01000001.1	2349111	2349619	4
G3_3A	MQOP01000001.1	2349111	2349619	2
G3_3B	MQOP01000001.1	2349111	2349619	6
G3_1A	MQOP01000001.1	2349112	2349619	2
G3_2A	MQOP01000001.1	2349112	2349619	3
G3_2B	MQOP01000001.1	2349112	2349619	2
G3_2A	MQOP01000001.1	2349128	2349619	3
G3_2B	MQOP01000001.1	2349128	2349619	2
G3_3B	MQOP01000001.1	2349128	2349619	4
G3_1A	MQOP01000001.1	2349154	2349622	4
G3_1B	MQOP01000001.1	2349154	2349622	5
G3_1C	MQOP01000001.1	2349154	2349622	11
G3_2A	MQOP01000001.1	2349154	2349622	2
G3_2B	MQOP01000001.1	2349154	2349622	2
G3_2C	MQOP01000001.1	2349154	2349622	2
G3_3A	MQOP01000001.1	2349154	2349622	2
G3_3B	MQOP01000001.1	2349154	2349622	4
G3_1A	MQOP01000001.1	2349164	2349619	6
G3_1C	MQOP01000001.1	2349164	2349619	3
G3_2A	MQOP01000001.1	2349164	2349619	4
G3_2B	MQOP01000001.1	2349164	2349619	4
G3_2C	MQOP01000001.1	2349164	2349619	3
G3_3A	MQOP01000001.1	2349164	2349619	2
G3_1A	MQOP01000001.1	2349165	2349619	5
G3_1C	MQOP01000001.1	2349165	2349619	8
G3_2A	MQOP01000001.1	2349165	2349619	4
G3_2B	MQOP01000001.1	2349165	2349619	2
G3_2C	MQOP01000001.1	2349165	2349619	3
G3_3A	MQOP01000001.1	2349165	2349619	3
G3_3B	MQOP01000001.1	2349165	2349619	2
G3_1A	MQOP01000001.1	2349182	2349619	2
G3_1C	MQOP01000001.1	2349182	2349619	2
G3_2C	MQOP01000001.1	2349200	2349623	2
G3_2A	MQOP01000001.1	2349203	2349619	2
G3_1A	MQOP01000001.1	2349213	2349620	2
G3_1A	MQOP01000001.1	2349215	2349619	2
G3_2B	MQOP01000001.1	2349240	2349619	2
G3_2A	MQOP01000001.1	2349242	2349620	2
G3_2B	MQOP01000001.1	2349242	2349620	2
G3_1B	MQOP01000001.1	2349244	2349619	2
G3_1C	MQOP01000001.1	2349247	2349619	3
G3_2A	MQOP01000001.1	2349247	2349619	3
G3_1C	MQOP01000001.1	2349249	2349619	2
G3_1C	MQOP01000001.1	2349254	2349622	2
G3_2A	MQOP01000001.1	2349254	2349622	7
G3_1A	MQOP01000001.1	2349269	2349619	3
G3_1B	MQOP01000001.1	2349269	2349619	2
G3_2A	MQOP01000001.1	2349269	2349619	6
G3_2B	MQOP01000001.1	2349269	2349619	3
G3_3A	MQOP01000001.1	2349269	2349619	2
G3_3B	MQOP01000001.1	2349269	2349619	2
G3_1C	MQOP01000001.1	2349271	2349622	2
G3_3A	MQOP01000001.1	2349271	2349622	2
G3_3B	MQOP01000001.1	2349271	2349622	3
G3_1C	MQOP01000001.1	2349316	2349619	2
G3_1C	MQOP01000001.1	2349483	2350591	17
G3_3A	MQOP01000001.1	2349598	2349957	4
G3_1B	MQOP01000001.1	2349620	2350055	3
G3_2A	MQOP01000001.1	2349647	2349911	4
G3_2C	MQOP01000001.1	2349690	2350077	2
G3_2B	MQOP01000001.1	2349693	2350019	2
G3_1A	MQOP01000001.1	2349728	2350647	13
G3_2B	MQOP01000001.1	2349773	2350017	5
G3_2C	MQOP01000001.1	2349816	2350056	5
G3_2C	MQOP01000001.1	2349840	2350035	2
G3_2C	MQOP01000001.1	2349862	2350019	5
G3_1A	MQOP01000001.1	2349913	2351873	15
G3_2B	MQOP01000001.1	2350016	2351718	21
G3_1B	MQOP01000001.1	2350434	2353934	3
G3_2B	MQOP01000001.1	2350445	2350837	2
G3_3B	MQOP01000001.1	2350538	2351905	2
G3_2B	MQOP01000001.1	2350570	2350833	3
G3_2C	MQOP01000001.1	2350668	2351333	4
G3_1C	MQOP01000001.1	2350720	2351338	3
G3_3B	MQOP01000001.1	2350746	2351576	3
G3_2B	MQOP01000001.1	2350784	2351401	2
G3_2A	MQOP01000001.1	2350834	2351360	4
G3_2B	MQOP01000001.1	2350846	2351323	2
G3_1A	MQOP01000001.1	2350878	2351397	2
G3_2B	MQOP01000001.1	2350888	2351396	4
G3_2A	MQOP01000001.1	2350891	2351392	8
G3_2B	MQOP01000001.1	2350899	2351436	2
G3_1A	MQOP01000001.1	2350904	2351339	4
G3_2A	MQOP01000001.1	2350907	2351438	2
G3_2B	MQOP01000001.1	2350929	2351433	2
G3_2A	MQOP01000001.1	2350936	2351315	4
G3_2B	MQOP01000001.1	2350970	2351476	3
G3_3B	MQOP01000001.1	2350985	2351542	3
G3_1C	MQOP01000001.1	2351002	2351494	2
G3_2C	MQOP01000001.1	2351049	2351416	2
G3_2A	MQOP01000001.1	2351557	2354340	3
G3_2B	MQOP01000001.1	2351717	2354741	3
G3_1C	MQOP01000001.1	2353112	2353436	2
G3_2C	MQOP01000001.1	2353121	2353390	2
G3_2B	MQOP01000001.1	2353382	2353560	2
G3_1A	MQOP01000001.1	2353405	2355265	2
G3_2B	MQOP01000001.1	2353508	2354015	2
G3_3A	MQOP01000001.1	2353555	2354691	16
G3_2B	MQOP01000001.1	2353577	2357746	2
G3_3A	MQOP01000001.1	2353674	2354031	6
G3_1A	MQOP01000001.1	2353694	2354204	3
G3_3B	MQOP01000001.1	2353751	2354127	3
G3_1B	MQOP01000001.1	2353888	2354286	2
G3_2C	MQOP01000001.1	2354373	2354709	10
G3_2A	MQOP01000001.1	2354496	2354697	28
G3_1C	MQOP01000001.1	2354497	2354690	17
G3_2B	MQOP01000001.1	2354908	2355274	4
G3_3B	MQOP01000001.1	2354918	2355203	2
G3_1C	MQOP01000001.1	2355902	2357855	5
G3_2A	MQOP01000001.1	2356248	2356742	3
G3_2B	MQOP01000001.1	2356276	2356781	23
G3_2A	MQOP01000001.1	2356283	2358480	8
G3_2C	MQOP01000001.1	2356284	2357027	42
G3_1A	MQOP01000001.1	2356714	2357634	16
G3_2B	MQOP01000001.1	2356932	2358342	42
G3_3A	MQOP01000001.1	2356941	2357220	2
G3_2A	MQOP01000001.1	2357353	2357870	3
G3_1B	MQOP01000001.1	2357360	2357737	4
G3_1B	MQOP01000001.1	2357843	2360307	2
G3_2C	MQOP01000001.1	2357843	2360307	2
G3_1A	MQOP01000001.1	2357844	2359224	2
G3_2B	MQOP01000001.1	2357844	2358383	2
G3_2C	MQOP01000001.1	2357844	2358383	4
G3_1A	MQOP01000001.1	2357846	2358301	2
G3_1A	MQOP01000001.1	2357846	2358383	73
G3_1B	MQOP01000001.1	2357846	2358383	56
G3_1B	MQOP01000001.1	2357846	2358384	2
G3_1C	MQOP01000001.1	2357846	2358383	96
G3_1C	MQOP01000001.1	2357846	2358384	3
G3_2A	MQOP01000001.1	2357846	2358383	60
G3_2B	MQOP01000001.1	2357846	2358383	55
G3_2B	MQOP01000001.1	2357846	2358384	2
G3_2B	MQOP01000001.1	2357846	2359777	2
G3_2C	MQOP01000001.1	2357846	2358383	87
G3_2C	MQOP01000001.1	2357846	2358384	4
G3_2C	MQOP01000001.1	2357846	2359655	2
G3_3A	MQOP01000001.1	2357846	2358383	46
G3_3B	MQOP01000001.1	2357846	2358383	45
G3_3B	MQOP01000001.1	2357846	2358384	2
G3_1C	MQOP01000001.1	2357848	2358383	3
G3_1B	MQOP01000001.1	2357857	2361255	2
G3_1A	MQOP01000001.1	2357895	2361309	3
G3_1B	MQOP01000001.1	2357895	2361309	2
G3_1C	MQOP01000001.1	2357895	2361309	2
G3_3A	MQOP01000001.1	2357895	2361309	2
G3_1B	MQOP01000001.1	2357921	2361071	2
G3_2B	MQOP01000001.1	2357921	2361071	2
G3_3B	MQOP01000001.1	2357921	2361071	2
G3_1C	MQOP01000001.1	2357942	2360492	2
G3_2C	MQOP01000001.1	2357949	2359351	2
G3_2B	MQOP01000001.1	2357963	2359661	2
G3_2C	MQOP01000001.1	2357963	2359661	4
G3_2A	MQOP01000001.1	2357995	2358383	3
G3_2C	MQOP01000001.1	2357995	2358383	3
G3_1B	MQOP01000001.1	2358030	2359429	2
G3_1A	MQOP01000001.1	2358062	2359662	2
G3_1A	MQOP01000001.1	2358070	2361117	2
G3_3B	MQOP01000001.1	2358099	2361445	2
G3_2A	MQOP01000001.1	2358224	2361259	3
G3_1B	MQOP01000001.1	2358403	2362239	2
G3_2A	MQOP01000001.1	2358431	2362220	3
G3_3B	MQOP01000001.1	2358517	2362346	2
G3_2B	MQOP01000001.1	2359260	2368801	2
G3_1B	MQOP01000001.1	2359821	2362360	2
G3_1C	MQOP01000001.1	2360278	2362022	8
G3_1A	MQOP01000001.1	2360453	2362106	2
G3_2C	MQOP01000001.1	2360528	2362376	2
G3_1A	MQOP01000001.1	2360566	2362291	3
G3_1B	MQOP01000001.1	2360613	2362010	2
G3_1B	MQOP01000001.1	2360714	2362272	2
G3_1A	MQOP01000001.1	2360733	2361907	2
G3_1B	MQOP01000001.1	2360764	2362183	2
G3_3A	MQOP01000001.1	2360785	2362212	2
G3_1B	MQOP01000001.1	2360809	2362391	2
G3_1B	MQOP01000001.1	2360986	2362379	5
G3_3B	MQOP01000001.1	2361022	2362258	2
G3_2C	MQOP01000001.1	2361065	2368038	8
G3_1A	MQOP01000001.1	2361111	2362322	2
G3_2C	MQOP01000001.1	2361117	2362210	2
G3_2A	MQOP01000001.1	2361153	2362300	2
G3_1C	MQOP01000001.1	2361168	2362185	2
G3_1A	MQOP01000001.1	2361193	2362391	2
G3_2C	MQOP01000001.1	2361193	2362391	4
G3_3A	MQOP01000001.1	2361226	2362239	3
G3_2C	MQOP01000001.1	2361255	2361989	5
G3_1C	MQOP01000001.1	2361306	2362337	3
G3_2C	MQOP01000001.1	2361350	2361968	4
G3_1A	MQOP01000001.1	2361430	2362142	3
G3_2A	MQOP01000001.1	2361460	2362110	2
G3_2A	MQOP01000001.1	2361467	2362293	3
G3_3A	MQOP01000001.1	2361475	2362308	2
G3_1A	MQOP01000001.1	2361496	2362060	3
G3_2B	MQOP01000001.1	2361577	2362195	10
G3_2A	MQOP01000001.1	2361624	2362372	2
G3_2C	MQOP01000001.1	2361633	2362047	2
G3_2B	MQOP01000001.1	2361645	2362270	2
G3_1C	MQOP01000001.1	2361664	2365944	2
G3_2B	MQOP01000001.1	2361679	2362143	4
G3_1B	MQOP01000001.1	2361750	2362327	2
G3_1C	MQOP01000001.1	2361750	2362327	3
G3_1A	MQOP01000001.1	2361837	2362535	4
G3_1A	MQOP01000001.1	2361837	2363028	3
G3_1A	MQOP01000001.1	2361837	2363304	3
G3_1B	MQOP01000001.1	2361837	2362535	5
G3_1B	MQOP01000001.1	2361837	2363028	2
G3_1B	MQOP01000001.1	2361837	2363274	2
G3_1B	MQOP01000001.1	2361837	2363304	2
G3_1B	MQOP01000001.1	2361837	2363438	2
G3_1C	MQOP01000001.1	2361837	2362117	8
G3_1C	MQOP01000001.1	2361837	2362535	8
G3_1C	MQOP01000001.1	2361837	2363028	5
G3_1C	MQOP01000001.1	2361837	2363274	6
G3_1C	MQOP01000001.1	2361837	2363304	2
G3_1C	MQOP01000001.1	2361837	2363418	2
G3_2A	MQOP01000001.1	2361837	2362117	4
G3_2A	MQOP01000001.1	2361837	2362535	4
G3_2A	MQOP01000001.1	2361837	2363274	2
G3_2A	MQOP01000001.1	2361837	2363304	2
G3_2B	MQOP01000001.1	2361837	2362535	7
G3_2B	MQOP01000001.1	2361837	2363028	2
G3_2B	MQOP01000001.1	2361837	2363274	2
G3_2B	MQOP01000001.1	2361837	2363304	5
G3_2C	MQOP01000001.1	2361837	2362117	16
G3_2C	MQOP01000001.1	2361837	2362535	3
G3_2C	MQOP01000001.1	2361837	2362577	4
G3_2C	MQOP01000001.1	2361837	2363028	2
G3_2C	MQOP01000001.1	2361837	2363304	5
G3_2C	MQOP01000001.1	2361837	2363770	4
G3_3A	MQOP01000001.1	2361837	2362100	5
G3_3A	MQOP01000001.1	2361837	2362117	3
G3_3A	MQOP01000001.1	2361837	2362535	13
G3_3A	MQOP01000001.1	2361837	2363028	11
G3_3A	MQOP01000001.1	2361837	2363274	2
G3_3A	MQOP01000001.1	2361837	2363304	2
G3_3B	MQOP01000001.1	2361837	2362535	13
G3_3B	MQOP01000001.1	2361837	2363028	4
G3_3B	MQOP01000001.1	2361837	2363274	3
G3_3B	MQOP01000001.1	2361837	2363304	7
G3_3B	MQOP01000001.1	2361837	2363418	2
G3_3B	MQOP01000001.1	2361837	2363770	2
G3_1A	MQOP01000001.1	2361838	2362146	10
G3_1A	MQOP01000001.1	2361838	2362510	2
G3_1A	MQOP01000001.1	2361838	2362570	9
G3_1A	MQOP01000001.1	2361838	2362897	3
G3_1A	MQOP01000001.1	2361838	2362920	2
G3_1A	MQOP01000001.1	2361838	2362984	2
G3_1B	MQOP01000001.1	2361838	2362146	5
G3_1B	MQOP01000001.1	2361838	2362510	5
G3_1B	MQOP01000001.1	2361838	2362561	13
G3_1B	MQOP01000001.1	2361838	2362570	7
G3_1B	MQOP01000001.1	2361838	2362897	3
G3_1B	MQOP01000001.1	2361838	2362984	4
G3_1C	MQOP01000001.1	2361838	2362219	2
G3_1C	MQOP01000001.1	2361838	2362561	4
G3_1C	MQOP01000001.1	2361838	2362570	12
G3_1C	MQOP01000001.1	2361838	2362853	2
G3_1C	MQOP01000001.1	2361838	2362897	4
G3_1C	MQOP01000001.1	2361838	2363160	2
G3_2A	MQOP01000001.1	2361838	2362570	5
G3_2A	MQOP01000001.1	2361838	2362752	3
G3_2A	MQOP01000001.1	2361838	2362897	2
G3_2A	MQOP01000001.1	2361838	2362974	3
G3_2A	MQOP01000001.1	2361838	2363852	2
G3_2B	MQOP01000001.1	2361838	2362146	4
G3_2B	MQOP01000001.1	2361838	2362219	2
G3_2B	MQOP01000001.1	2361838	2362570	12
G3_2B	MQOP01000001.1	2361838	2362920	2
G3_2B	MQOP01000001.1	2361838	2363510	4
G3_2C	MQOP01000001.1	2361838	2362146	14
G3_2C	MQOP01000001.1	2361838	2362207	2
G3_2C	MQOP01000001.1	2361838	2362510	2
G3_2C	MQOP01000001.1	2361838	2362561	2
G3_2C	MQOP01000001.1	2361838	2362570	22
G3_2C	MQOP01000001.1	2361838	2362658	6
G3_2C	MQOP01000001.1	2361838	2362674	2
G3_2C	MQOP01000001.1	2361838	2362853	2
G3_2C	MQOP01000001.1	2361838	2362897	4
G3_2C	MQOP01000001.1	2361838	2363287	2
G3_3A	MQOP01000001.1	2361838	2362510	5
G3_3A	MQOP01000001.1	2361838	2362570	14
G3_3A	MQOP01000001.1	2361838	2362674	3
G3_3A	MQOP01000001.1	2361838	2362853	3
G3_3A	MQOP01000001.1	2361838	2362897	4
G3_3A	MQOP01000001.1	2361838	2362920	4
G3_3A	MQOP01000001.1	2361838	2362984	2
G3_3B	MQOP01000001.1	2361838	2362146	4
G3_3B	MQOP01000001.1	2361838	2362510	3
G3_3B	MQOP01000001.1	2361838	2362570	8
G3_3B	MQOP01000001.1	2361838	2362897	6
G3_3B	MQOP01000001.1	2361838	2362920	7
G3_3B	MQOP01000001.1	2361838	2362984	3
G3_1A	MQOP01000001.1	2361839	2362228	5
G3_1A	MQOP01000001.1	2361839	2362238	2
G3_1A	MQOP01000001.1	2361839	2362531	3
G3_1A	MQOP01000001.1	2361839	2362583	2
G3_1B	MQOP01000001.1	2361839	2362583	5
G3_1C	MQOP01000001.1	2361839	2362228	2
G3_1C	MQOP01000001.1	2361839	2362583	3
G3_2A	MQOP01000001.1	2361839	2362228	3
G3_2B	MQOP01000001.1	2361839	2362228	3
G3_2B	MQOP01000001.1	2361839	2362583	7
G3_2C	MQOP01000001.1	2361839	2362531	3
G3_2C	MQOP01000001.1	2361839	2362583	5
G3_3A	MQOP01000001.1	2361839	2362228	3
G3_3A	MQOP01000001.1	2361839	2362531	2
G3_3A	MQOP01000001.1	2361839	2362583	5
G3_3B	MQOP01000001.1	2361839	2362460	2
G3_3B	MQOP01000001.1	2361839	2362531	2
G3_3B	MQOP01000001.1	2361839	2362583	6
G3_1A	MQOP01000001.1	2361840	2362175	2
G3_1A	MQOP01000001.1	2361840	2362377	20
G3_1A	MQOP01000001.1	2361840	2362444	4
G3_1A	MQOP01000001.1	2361840	2362589	2
G3_1A	MQOP01000001.1	2361840	2362636	2
G3_1A	MQOP01000001.1	2361840	2362869	2
G3_1A	MQOP01000001.1	2361840	2362997	2
G3_1A	MQOP01000001.1	2361840	2363035	2
G3_1A	MQOP01000001.1	2361840	2363295	4
G3_1B	MQOP01000001.1	2361840	2362177	2
G3_1B	MQOP01000001.1	2361840	2362219	3
G3_1B	MQOP01000001.1	2361840	2362377	18
G3_1B	MQOP01000001.1	2361840	2362461	3
G3_1B	MQOP01000001.1	2361840	2362536	3
G3_1C	MQOP01000001.1	2361840	2362219	2
G3_1C	MQOP01000001.1	2361840	2362377	24
G3_1C	MQOP01000001.1	2361840	2362461	5
G3_1C	MQOP01000001.1	2361840	2362536	5
G3_1C	MQOP01000001.1	2361840	2362575	2
G3_1C	MQOP01000001.1	2361840	2362579	2
G3_1C	MQOP01000001.1	2361840	2363295	3
G3_1C	MQOP01000001.1	2361840	2363325	2
G3_2A	MQOP01000001.1	2361840	2362377	12
G3_2A	MQOP01000001.1	2361840	2362444	3
G3_2A	MQOP01000001.1	2361840	2362869	3
G3_2A	MQOP01000001.1	2361840	2362883	4
G3_2A	MQOP01000001.1	2361840	2362997	3
G3_2A	MQOP01000001.1	2361840	2363295	2
G3_2B	MQOP01000001.1	2361840	2362346	2
G3_2B	MQOP01000001.1	2361840	2362377	18
G3_2B	MQOP01000001.1	2361840	2362444	3
G3_2B	MQOP01000001.1	2361840	2362997	3
G3_2C	MQOP01000001.1	2361840	2362377	21
G3_2C	MQOP01000001.1	2361840	2362536	4
G3_2C	MQOP01000001.1	2361840	2362571	4
G3_2C	MQOP01000001.1	2361840	2362818	2
G3_2C	MQOP01000001.1	2361840	2363257	3
G3_2C	MQOP01000001.1	2361840	2363295	2
G3_3A	MQOP01000001.1	2361840	2362233	2
G3_3A	MQOP01000001.1	2361840	2362377	18
G3_3A	MQOP01000001.1	2361840	2362461	2
G3_3A	MQOP01000001.1	2361840	2362594	2
G3_3A	MQOP01000001.1	2361840	2362818	2
G3_3A	MQOP01000001.1	2361840	2362943	2
G3_3A	MQOP01000001.1	2361840	2363211	2
G3_3B	MQOP01000001.1	2361840	2362377	12
G3_3B	MQOP01000001.1	2361840	2362461	2
G3_3B	MQOP01000001.1	2361840	2362536	2
G3_3B	MQOP01000001.1	2361840	2362540	2
G3_3B	MQOP01000001.1	2361840	2362561	4
G3_3B	MQOP01000001.1	2361840	2362997	3
G3_2A	MQOP01000001.1	2361845	2362869	2
G3_1B	MQOP01000001.1	2361865	2362571	3
G3_1C	MQOP01000001.1	2361872	2362389	2
G3_1A	MQOP01000001.1	2361900	2363744	2
G3_1B	MQOP01000001.1	2361903	2362377	2
G3_1A	MQOP01000001.1	2361904	2362703	2
G3_1B	MQOP01000001.1	2361904	2362703	3
G3_1B	MQOP01000001.1	2361909	2364024	2
G3_1C	MQOP01000001.1	2361909	2364024	2
G3_3A	MQOP01000001.1	2361926	2362378	2
G3_2C	MQOP01000001.1	2361930	2362380	2
G3_2C	MQOP01000001.1	2361933	2363114	2
G3_3B	MQOP01000001.1	2361949	2362714	2
G3_3A	MQOP01000001.1	2361972	2363156	2
G3_2B	MQOP01000001.1	2362004	2363295	2
G3_1C	MQOP01000001.1	2362138	2362717	2
G3_2A	MQOP01000001.1	2362186	2362621	3
G3_1A	MQOP01000001.1	2362195	2362590	2
G3_2C	MQOP01000001.1	2362198	2362578	2
G3_1A	MQOP01000001.1	2362219	2364137	2
G3_1B	MQOP01000001.1	2362219	2364137	4
G3_1C	MQOP01000001.1	2362219	2364126	2
G3_1C	MQOP01000001.1	2362219	2364137	4
G3_2A	MQOP01000001.1	2362219	2364137	9
G3_2B	MQOP01000001.1	2362219	2364137	2
G3_2C	MQOP01000001.1	2362219	2364126	2
G3_2C	MQOP01000001.1	2362219	2364137	2
G3_3A	MQOP01000001.1	2362219	2364137	2
G3_3B	MQOP01000001.1	2362219	2367029	2
G3_1A	MQOP01000001.1	2362232	2366472	2
G3_3B	MQOP01000001.1	2362232	2366472	2
G3_1C	MQOP01000001.1	2362238	2366481	2
G3_2A	MQOP01000001.1	2362258	2362929	2
G3_2B	MQOP01000001.1	2362270	2362702	4
G3_1C	MQOP01000001.1	2364030	2366430	2
G3_1C	MQOP01000001.1	2364533	2366494	2
G3_1A	MQOP01000001.1	2364544	2368810	2
G3_2C	MQOP01000001.1	2364914	2365878	2
G3_3B	MQOP01000001.1	2365022	2370004	2
G3_3B	MQOP01000001.1	2365061	2368813	2
G3_1C	MQOP01000001.1	2365068	2366444	2
G3_1C	MQOP01000001.1	2365176	2365768	2
G3_2B	MQOP01000001.1	2365202	2365845	3
G3_3A	MQOP01000001.1	2365231	2365700	2
G3_2A	MQOP01000001.1	2365259	2365744	2
G3_3A	MQOP01000001.1	2365286	2365805	2
G3_2A	MQOP01000001.1	2365303	2365861	4
G3_3B	MQOP01000001.1	2365311	2365856	2
G3_3A	MQOP01000001.1	2365324	2365762	2
G3_2B	MQOP01000001.1	2365336	2365688	7
G3_2A	MQOP01000001.1	2365340	2365862	3
G3_2A	MQOP01000001.1	2365341	2365970	4
G3_2B	MQOP01000001.1	2365341	2365776	2
G3_1A	MQOP01000001.1	2365348	2365819	2
G3_2A	MQOP01000001.1	2365348	2365703	2
G3_2B	MQOP01000001.1	2365349	2365682	4
G3_1B	MQOP01000001.1	2365352	2366073	2
G3_1C	MQOP01000001.1	2365354	2365761	2
G3_2C	MQOP01000001.1	2365362	2365824	3
G3_2C	MQOP01000001.1	2365371	2365726	2
G3_2C	MQOP01000001.1	2365375	2365739	2
G3_1B	MQOP01000001.1	2365377	2369033	2
G3_2A	MQOP01000001.1	2365418	2366421	2
G3_2B	MQOP01000001.1	2365429	2365812	2
G3_2B	MQOP01000001.1	2365429	2365834	2
G3_1C	MQOP01000001.1	2365430	2369474	2
G3_2C	MQOP01000001.1	2365439	2365807	3
G3_1A	MQOP01000001.1	2365457	2369747	2
G3_2C	MQOP01000001.1	2365569	2366030	3
G3_2B	MQOP01000001.1	2365607	2366199	3
G3_1A	MQOP01000001.1	2365638	2365986	3
G3_2C	MQOP01000001.1	2365642	2366039	2
G3_3B	MQOP01000001.1	2365695	2366249	2
G3_1C	MQOP01000001.1	2365725	2366158	2
G3_2B	MQOP01000001.1	2365737	2366266	2
G3_1C	MQOP01000001.1	2365803	2366346	2
G3_1B	MQOP01000001.1	2365827	2367024	2
G3_1C	MQOP01000001.1	2365903	2369523	3
G3_1C	MQOP01000001.1	2365939	2369726	2
G3_2B	MQOP01000001.1	2365939	2369726	2
G3_1A	MQOP01000001.1	2365994	2369690	2
G3_2A	MQOP01000001.1	2366010	2369424	3
G3_3A	MQOP01000001.1	2366010	2369424	2
G3_2A	MQOP01000001.1	2366022	2369173	6
G3_1A	MQOP01000001.1	2366049	2369473	2
G3_1B	MQOP01000001.1	2366049	2369473	2
G3_2B	MQOP01000001.1	2366049	2369473	2
G3_2B	MQOP01000001.1	2366052	2369474	2
G3_1C	MQOP01000001.1	2366060	2369095	2
G3_2B	MQOP01000001.1	2366060	2369095	2
G3_3B	MQOP01000001.1	2366060	2369095	2
G3_1A	MQOP01000001.1	2366064	2369462	3
G3_1C	MQOP01000001.1	2366064	2369462	2
G3_3A	MQOP01000001.1	2366064	2369462	2
G3_1A	MQOP01000001.1	2366066	2369116	2
G3_1B	MQOP01000001.1	2366066	2369116	2
G3_2A	MQOP01000001.1	2366066	2369116	2
G3_1C	MQOP01000001.1	2366081	2369221	2
G3_3B	MQOP01000001.1	2366084	2369473	2
G3_3A	MQOP01000001.1	2366107	2369424	2
G3_1A	MQOP01000001.1	2366118	2369542	3
G3_1C	MQOP01000001.1	2366118	2369542	3
G3_2A	MQOP01000001.1	2366118	2369542	2
G3_1C	MQOP01000001.1	2366133	2369473	3
G3_1C	MQOP01000001.1	2366137	2369474	4
G3_1A	MQOP01000001.1	2366143	2369474	2
G3_2B	MQOP01000001.1	2366155	2369588	2
G3_3A	MQOP01000001.1	2366195	2369242	2
G3_3B	MQOP01000001.1	2366199	2369247	2
G3_1A	MQOP01000001.1	2366202	2369249	3
G3_1A	MQOP01000001.1	2366216	2369475	2
G3_1B	MQOP01000001.1	2366216	2369475	2
G3_1C	MQOP01000001.1	2366216	2369475	5
G3_2A	MQOP01000001.1	2366216	2369475	4
G3_2B	MQOP01000001.1	2366216	2369475	2
G3_3A	MQOP01000001.1	2366216	2369475	15
G3_3B	MQOP01000001.1	2366216	2369475	17
G3_2B	MQOP01000001.1	2366223	2366738	3
G3_2A	MQOP01000001.1	2366236	2366606	2
G3_2A	MQOP01000001.1	2366241	2366524	5
G3_1A	MQOP01000001.1	2366242	2369396	14
G3_1B	MQOP01000001.1	2366242	2369396	11
G3_1C	MQOP01000001.1	2366242	2369396	13
G3_2A	MQOP01000001.1	2366242	2369396	17
G3_2B	MQOP01000001.1	2366242	2369396	15
G3_3A	MQOP01000001.1	2366242	2369396	5
G3_3B	MQOP01000001.1	2366242	2369396	8
G3_3A	MQOP01000001.1	2366243	2368320	2
G3_3B	MQOP01000001.1	2366259	2367043	2
G3_2A	MQOP01000001.1	2366261	2369423	2
G3_2B	MQOP01000001.1	2366280	2369473	3
G3_3B	MQOP01000001.1	2366280	2369473	2
G3_2C	MQOP01000001.1	2366286	2366740	2
G3_3A	MQOP01000001.1	2366291	2368305	2
G3_1A	MQOP01000001.1	2366361	2367116	2
G3_2A	MQOP01000001.1	2366365	2366723	2
G3_2C	MQOP01000001.1	2366366	2366752	4
G3_3A	MQOP01000001.1	2366366	2366752	4
G3_2C	MQOP01000001.1	2366384	2366746	3
G3_3A	MQOP01000001.1	2366398	2366732	2
G3_3B	MQOP01000001.1	2366401	2366775	2
G3_2C	MQOP01000001.1	2366404	2366911	4
G3_2A	MQOP01000001.1	2366405	2366745	2
G3_2A	MQOP01000001.1	2366410	2366926	2
G3_2A	MQOP01000001.1	2366425	2367066	2
G3_1C	MQOP01000001.1	2366428	2366739	2
G3_2B	MQOP01000001.1	2366505	2369992	2
G3_1B	MQOP01000001.1	2366518	2369869	2
G3_1C	MQOP01000001.1	2366536	2370025	2
G3_1A	MQOP01000001.1	2366567	2369805	2
G3_2A	MQOP01000001.1	2366567	2369805	2
G3_3B	MQOP01000001.1	2366567	2369805	3
G3_1C	MQOP01000001.1	2366617	2369473	2
G3_1A	MQOP01000001.1	2366632	2369473	2
G3_3A	MQOP01000001.1	2366632	2369473	2
G3_2A	MQOP01000001.1	2366636	2369473	3
G3_2B	MQOP01000001.1	2366646	2369745	2
G3_1A	MQOP01000001.1	2366650	2369473	2
G3_1A	MQOP01000001.1	2366698	2369473	2
G3_1C	MQOP01000001.1	2366712	2369475	2
G3_1C	MQOP01000001.1	2366976	2369473	2
G3_1C	MQOP01000001.1	2367009	2369475	2
G3_1C	MQOP01000001.1	2367012	2369473	19
G3_1C	MQOP01000001.1	2367014	2369475	2
G3_1C	MQOP01000001.1	2367131	2369473	2
G3_1B	MQOP01000001.1	2367178	2369473	2
G3_2A	MQOP01000001.1	2367189	2369474	2
G3_3B	MQOP01000001.1	2367189	2369474	3
G3_1C	MQOP01000001.1	2367194	2369475	4
G3_2A	MQOP01000001.1	2367194	2369475	3
G3_2B	MQOP01000001.1	2367194	2369475	6
G3_2C	MQOP01000001.1	2367194	2369475	4
G3_3A	MQOP01000001.1	2367194	2369475	4
G3_3B	MQOP01000001.1	2367194	2369475	4
G3_3A	MQOP01000001.1	2367195	2369473	2
G3_1A	MQOP01000001.1	2367201	2369473	2
G3_1C	MQOP01000001.1	2367201	2369473	3
G3_2C	MQOP01000001.1	2367201	2369473	3
G3_3A	MQOP01000001.1	2367201	2369473	3
G3_2C	MQOP01000001.1	2367203	2369473	4
G3_1A	MQOP01000001.1	2367206	2369474	2
G3_2A	MQOP01000001.1	2367214	2369474	2
G3_2C	MQOP01000001.1	2367216	2369476	3
G3_1C	MQOP01000001.1	2367225	2369474	2
G3_2B	MQOP01000001.1	2367225	2369474	3
G3_2C	MQOP01000001.1	2367225	2369474	2
G3_3A	MQOP01000001.1	2367225	2369474	2
G3_3B	MQOP01000001.1	2367225	2369474	4
G3_1A	MQOP01000001.1	2367230	2369474	3
G3_3A	MQOP01000001.1	2367247	2369473	2
G3_2A	MQOP01000001.1	2367251	2369475	5
G3_2C	MQOP01000001.1	2367252	2369473	3
G3_3B	MQOP01000001.1	2367252	2369473	2
G3_1C	MQOP01000001.1	2367255	2369473	2
G3_2C	MQOP01000001.1	2367255	2369473	3
G3_1A	MQOP01000001.1	2367257	2369473	7
G3_1B	MQOP01000001.1	2367257	2369473	2
G3_2A	MQOP01000001.1	2367257	2369473	3
G3_2C	MQOP01000001.1	2367257	2369473	4
G3_3A	MQOP01000001.1	2367257	2369473	3
G3_3B	MQOP01000001.1	2367257	2369473	2
G3_2C	MQOP01000001.1	2367262	2369473	3
G3_1A	MQOP01000001.1	2367269	2369473	2
G3_1C	MQOP01000001.1	2367269	2369473	2
G3_2C	MQOP01000001.1	2367269	2369473	5
G3_1A	MQOP01000001.1	2367270	2369473	2
G3_1C	MQOP01000001.1	2367270	2369473	6
G3_2A	MQOP01000001.1	2367270	2369473	4
G3_2B	MQOP01000001.1	2367270	2369473	5
G3_3B	MQOP01000001.1	2367272	2369473	2
G3_1A	MQOP01000001.1	2367279	2369474	2
G3_2A	MQOP01000001.1	2367279	2369474	3
G3_2B	MQOP01000001.1	2367279	2369474	6
G3_2C	MQOP01000001.1	2367279	2369474	2
G3_2B	MQOP01000001.1	2367281	2369473	2
G3_2B	MQOP01000001.1	2367283	2369473	2
G3_1A	MQOP01000001.1	2367284	2369474	2
G3_1B	MQOP01000001.1	2367284	2369471	3
G3_1B	MQOP01000001.1	2367284	2369474	2
G3_1C	MQOP01000001.1	2367284	2369474	7
G3_2A	MQOP01000001.1	2367284	2369474	9
G3_2C	MQOP01000001.1	2367284	2369474	4
G3_3A	MQOP01000001.1	2367284	2369474	7
G3_3B	MQOP01000001.1	2367284	2369474	4
G3_3B	MQOP01000001.1	2367291	2369473	2
G3_2A	MQOP01000001.1	2367299	2369473	3
G3_2B	MQOP01000001.1	2367299	2369473	2
G3_2C	MQOP01000001.1	2367300	2369473	4
G3_1A	MQOP01000001.1	2367306	2369474	2
G3_1C	MQOP01000001.1	2367311	2369473	3
G3_2A	MQOP01000001.1	2367311	2369473	2
G3_3A	MQOP01000001.1	2367311	2369473	2
G3_2B	MQOP01000001.1	2367319	2369473	3
G3_1C	MQOP01000001.1	2367322	2369473	6
G3_2A	MQOP01000001.1	2367322	2369473	5
G3_2B	MQOP01000001.1	2367322	2369473	5
G3_2C	MQOP01000001.1	2367322	2369473	19
G3_3A	MQOP01000001.1	2367322	2369473	2
G3_1B	MQOP01000001.1	2367324	2369473	2
G3_2B	MQOP01000001.1	2367324	2369473	3
G3_3B	MQOP01000001.1	2367324	2369473	2
G3_1B	MQOP01000001.1	2367329	2369473	2
G3_1B	MQOP01000001.1	2367330	2369473	3
G3_2A	MQOP01000001.1	2367334	2369473	8
G3_1C	MQOP01000001.1	2367335	2369473	2
G3_2A	MQOP01000001.1	2367335	2369473	2
G3_2B	MQOP01000001.1	2367339	2369473	2
G3_1A	MQOP01000001.1	2367340	2369473	6
G3_1B	MQOP01000001.1	2367340	2369473	7
G3_1C	MQOP01000001.1	2367340	2369473	2
G3_2A	MQOP01000001.1	2367340	2369473	8
G3_2B	MQOP01000001.1	2367340	2369473	5
G3_2C	MQOP01000001.1	2367340	2369473	11
G3_3A	MQOP01000001.1	2367340	2369473	7
G3_3B	MQOP01000001.1	2367340	2369473	7
G3_3B	MQOP01000001.1	2367344	2369473	2
G3_1A	MQOP01000001.1	2367348	2369474	4
G3_1B	MQOP01000001.1	2367348	2369474	3
G3_2A	MQOP01000001.1	2367348	2369474	4
G3_2B	MQOP01000001.1	2367348	2369474	3
G3_2C	MQOP01000001.1	2367348	2369474	5
G3_3B	MQOP01000001.1	2367348	2369474	2
G3_2B	MQOP01000001.1	2367349	2369473	2
G3_1A	MQOP01000001.1	2367351	2369473	5
G3_1B	MQOP01000001.1	2367351	2369473	2
G3_1C	MQOP01000001.1	2367351	2369473	10
G3_2A	MQOP01000001.1	2367351	2369473	5
G3_2C	MQOP01000001.1	2367351	2369473	9
G3_3A	MQOP01000001.1	2367351	2369473	8
G3_3B	MQOP01000001.1	2367351	2369473	11
G3_2C	MQOP01000001.1	2367357	2369474	2
G3_1A	MQOP01000001.1	2367368	2369473	2
G3_1B	MQOP01000001.1	2367368	2369473	2
G3_1C	MQOP01000001.1	2367368	2369473	3
G3_2B	MQOP01000001.1	2367368	2369473	2
G3_2C	MQOP01000001.1	2367368	2369473	11
G3_3A	MQOP01000001.1	2367368	2369473	3
G3_3B	MQOP01000001.1	2367368	2369473	3
G3_1A	MQOP01000001.1	2367377	2369474	2
G3_1C	MQOP01000001.1	2367377	2369474	3
G3_2B	MQOP01000001.1	2367394	2369473	4
G3_3B	MQOP01000001.1	2367396	2369473	2
G3_1A	MQOP01000001.1	2367400	2369473	2
G3_3B	MQOP01000001.1	2367402	2369474	3
G3_1C	MQOP01000001.1	2367407	2369473	5
G3_2B	MQOP01000001.1	2367410	2369475	2
G3_1C	MQOP01000001.1	2367423	2369473	2
G3_1A	MQOP01000001.1	2367428	2369473	2
G3_1B	MQOP01000001.1	2367428	2369473	2
G3_1C	MQOP01000001.1	2367428	2369473	3
G3_2A	MQOP01000001.1	2367428	2369473	4
G3_2B	MQOP01000001.1	2367428	2369473	2
G3_2C	MQOP01000001.1	2367432	2369475	2
G3_3B	MQOP01000001.1	2367442	2369474	2
G3_2B	MQOP01000001.1	2367450	2369473	5
G3_1B	MQOP01000001.1	2367470	2369473	2
G3_1B	MQOP01000001.1	2367480	2369473	2
G3_2C	MQOP01000001.1	2367492	2367845	2
G3_2A	MQOP01000001.1	2367494	2369473	3
G3_2A	MQOP01000001.1	2367501	2367850	2
G3_2C	MQOP01000001.1	2367505	2367900	2
G3_2C	MQOP01000001.1	2367509	2369475	2
G3_2B	MQOP01000001.1	2367517	2369473	2
G3_2C	MQOP01000001.1	2367517	2369473	2
G3_2A	MQOP01000001.1	2367518	2367835	2
G3_1B	MQOP01000001.1	2367523	2369473	2
G3_3B	MQOP01000001.1	2367523	2369473	2
G3_1A	MQOP01000001.1	2367528	2369473	2
G3_2C	MQOP01000001.1	2367531	2369474	3
G3_2C	MQOP01000001.1	2367532	2369474	2
G3_3A	MQOP01000001.1	2367532	2369474	2
G3_3B	MQOP01000001.1	2367532	2369474	3
G3_2C	MQOP01000001.1	2367534	2369474	3
G3_3A	MQOP01000001.1	2367536	2369475	2
G3_1A	MQOP01000001.1	2367539	2369473	8
G3_1B	MQOP01000001.1	2367539	2369473	4
G3_1C	MQOP01000001.1	2367539	2369473	2
G3_2B	MQOP01000001.1	2367539	2369473	4
G3_2C	MQOP01000001.1	2367539	2369473	9
G3_3A	MQOP01000001.1	2367539	2369473	2
G3_1A	MQOP01000001.1	2367542	2369475	5
G3_1B	MQOP01000001.1	2367542	2369475	2
G3_1C	MQOP01000001.1	2367542	2369475	3
G3_2C	MQOP01000001.1	2367542	2369475	2
G3_3B	MQOP01000001.1	2367542	2369475	4
G3_3B	MQOP01000001.1	2367548	2369474	2
G3_3A	MQOP01000001.1	2367562	2369473	2
G3_2C	MQOP01000001.1	2367566	2369473	2
G3_3A	MQOP01000001.1	2367566	2369473	3
G3_3B	MQOP01000001.1	2367566	2369473	3
G3_3A	MQOP01000001.1	2367567	2369473	2
G3_1A	MQOP01000001.1	2367579	2369474	2
G3_1A	MQOP01000001.1	2367585	2369474	2
G3_1B	MQOP01000001.1	2367585	2369474	2
G3_2C	MQOP01000001.1	2367585	2369474	2
G3_1A	MQOP01000001.1	2367595	2369474	2
G3_1C	MQOP01000001.1	2367595	2369081	2
G3_3A	MQOP01000001.1	2367600	2369473	2
G3_1A	MQOP01000001.1	2367607	2369473	2
G3_2A	MQOP01000001.1	2367607	2369473	3
G3_1A	MQOP01000001.1	2367617	2369473	3
G3_2B	MQOP01000001.1	2367617	2369473	3
G3_2C	MQOP01000001.1	2367620	2369473	3
G3_1C	MQOP01000001.1	2367626	2369473	2
G3_1C	MQOP01000001.1	2367628	2369474	4
G3_1B	MQOP01000001.1	2367641	2369473	3
G3_2C	MQOP01000001.1	2367641	2369473	4
G3_2C	MQOP01000001.1	2367645	2369474	2
G3_1A	MQOP01000001.1	2367650	2369473	2
G3_1B	MQOP01000001.1	2367650	2369473	3
G3_1C	MQOP01000001.1	2367650	2368163	2
G3_1A	MQOP01000001.1	2367658	2369356	3
G3_2C	MQOP01000001.1	2367658	2369356	4
G3_3A	MQOP01000001.1	2367658	2369356	2
G3_1B	MQOP01000001.1	2367659	2370082	2
G3_3B	MQOP01000001.1	2367659	2369714	2
G3_1A	MQOP01000001.1	2367669	2369473	2
G3_3B	MQOP01000001.1	2367670	2369473	2
G3_3A	MQOP01000001.1	2367671	2369473	2
G3_3B	MQOP01000001.1	2367671	2370324	2
G3_2C	MQOP01000001.1	2367673	2369726	2
G3_1A	MQOP01000001.1	2367674	2369474	27
G3_1B	MQOP01000001.1	2367674	2369474	6
G3_1C	MQOP01000001.1	2367674	2369474	26
G3_2A	MQOP01000001.1	2367674	2369474	29
G3_2B	MQOP01000001.1	2367674	2369474	27
G3_2C	MQOP01000001.1	2367674	2369474	22
G3_3A	MQOP01000001.1	2367674	2369474	20
G3_3B	MQOP01000001.1	2367674	2369474	21
G3_1C	MQOP01000001.1	2367675	2369473	2
G3_1A	MQOP01000001.1	2367680	2369473	3
G3_1B	MQOP01000001.1	2367680	2369473	2
G3_2A	MQOP01000001.1	2367680	2369473	3
G3_2B	MQOP01000001.1	2367680	2369473	2
G3_2C	MQOP01000001.1	2367680	2369473	2
G3_1B	MQOP01000001.1	2367683	2369475	3
G3_1C	MQOP01000001.1	2367683	2369475	5
G3_2A	MQOP01000001.1	2367683	2369475	4
G3_2B	MQOP01000001.1	2367683	2369475	4
G3_2C	MQOP01000001.1	2367683	2369475	3
G3_3A	MQOP01000001.1	2367683	2369475	4
G3_3B	MQOP01000001.1	2367683	2369475	4
G3_2B	MQOP01000001.1	2367684	2369473	4
G3_2C	MQOP01000001.1	2367702	2369473	3
G3_3B	MQOP01000001.1	2367712	2369473	2
G3_2A	MQOP01000001.1	2367713	2369474	2
G3_1B	MQOP01000001.1	2367718	2369473	5
G3_1C	MQOP01000001.1	2367718	2369473	4
G3_2A	MQOP01000001.1	2367718	2369473	3
G3_3A	MQOP01000001.1	2367718	2369473	3
G3_3B	MQOP01000001.1	2367718	2369473	2
G3_2A	MQOP01000001.1	2367721	2369474	2
G3_1A	MQOP01000001.1	2367722	2369474	3
G3_2A	MQOP01000001.1	2367722	2369474	2
G3_3B	MQOP01000001.1	2367722	2368201	2
G3_1A	MQOP01000001.1	2367725	2369473	2
G3_2C	MQOP01000001.1	2367725	2369473	3
G3_1C	MQOP01000001.1	2367728	2367997	14
G3_3A	MQOP01000001.1	2367729	2369473	3
G3_3B	MQOP01000001.1	2367735	2368194	2
G3_2A	MQOP01000001.1	2367747	2369473	4
G3_2B	MQOP01000001.1	2367747	2369473	2
G3_1B	MQOP01000001.1	2367752	2369473	3
G3_2B	MQOP01000001.1	2367759	2369473	2
G3_2B	MQOP01000001.1	2367763	2368541	2
G3_1B	MQOP01000001.1	2367773	2369473	3
G3_2C	MQOP01000001.1	2367773	2368237	2
G3_2C	MQOP01000001.1	2367773	2369473	2
G3_1B	MQOP01000001.1	2367775	2369473	2
G3_2A	MQOP01000001.1	2367784	2369475	5
G3_2B	MQOP01000001.1	2367784	2369475	2
G3_3A	MQOP01000001.1	2367784	2369475	3
G3_1C	MQOP01000001.1	2367793	2369474	3
G3_1C	MQOP01000001.1	2367796	2369474	4
G3_3B	MQOP01000001.1	2367796	2369474	3
G3_2C	MQOP01000001.1	2367798	2369473	3
G3_1C	MQOP01000001.1	2367806	2369473	4
G3_3B	MQOP01000001.1	2367806	2369473	2
G3_2B	MQOP01000001.1	2367812	2369473	2
G3_2C	MQOP01000001.1	2367812	2369473	4
G3_1B	MQOP01000001.1	2367818	2369473	2
G3_1B	MQOP01000001.1	2367828	2369473	2
G3_1C	MQOP01000001.1	2367828	2369473	4
G3_2C	MQOP01000001.1	2367828	2369473	5
G3_3B	MQOP01000001.1	2367828	2369473	2
G3_1C	MQOP01000001.1	2367831	2369474	2
G3_1A	MQOP01000001.1	2367837	2369473	4
G3_1B	MQOP01000001.1	2367837	2369473	2
G3_1C	MQOP01000001.1	2367837	2369473	2
G3_2A	MQOP01000001.1	2367837	2369473	5
G3_2C	MQOP01000001.1	2367837	2369473	9
G3_3A	MQOP01000001.1	2367837	2369473	2
G3_3B	MQOP01000001.1	2367837	2369473	4
G3_1A	MQOP01000001.1	2367843	2369473	2
G3_1C	MQOP01000001.1	2367848	2369272	2
G3_2A	MQOP01000001.1	2367848	2369473	3
G3_2A	MQOP01000001.1	2367855	2369473	2
G3_1A	MQOP01000001.1	2367858	2369473	4
G3_1B	MQOP01000001.1	2367858	2369473	2
G3_1C	MQOP01000001.1	2367858	2369473	2
G3_2B	MQOP01000001.1	2367858	2369473	2
G3_1A	MQOP01000001.1	2367867	2369474	2
G3_1B	MQOP01000001.1	2367868	2369474	3
G3_2A	MQOP01000001.1	2367868	2369474	2
G3_3B	MQOP01000001.1	2367868	2369474	2
G3_1A	MQOP01000001.1	2367870	2369474	2
G3_1B	MQOP01000001.1	2367870	2369474	2
G3_2C	MQOP01000001.1	2367870	2369474	3
G3_3B	MQOP01000001.1	2367871	2369474	2
G3_3A	MQOP01000001.1	2367872	2369349	2
G3_2B	MQOP01000001.1	2367875	2369473	2
G3_1C	MQOP01000001.1	2367876	2369473	3
G3_1A	MQOP01000001.1	2367890	2369473	2
G3_1C	MQOP01000001.1	2367894	2369474	2
G3_2A	MQOP01000001.1	2367904	2369473	2
G3_2B	MQOP01000001.1	2367915	2369475	2
G3_1B	MQOP01000001.1	2367923	2369473	2
G3_2C	MQOP01000001.1	2367923	2369473	2
G3_2A	MQOP01000001.1	2367924	2369474	3
G3_2B	MQOP01000001.1	2367926	2369474	2
G3_2A	MQOP01000001.1	2367952	2369473	4
G3_2C	MQOP01000001.1	2367952	2369473	4
G3_1C	MQOP01000001.1	2367953	2369726	2
G3_2A	MQOP01000001.1	2367956	2369474	5
G3_2B	MQOP01000001.1	2367958	2369473	2
G3_2B	MQOP01000001.1	2367960	2369473	4
G3_1B	MQOP01000001.1	2367976	2369473	2
G3_1C	MQOP01000001.1	2367976	2369473	2
G3_2C	MQOP01000001.1	2367976	2369473	2
G3_1B	MQOP01000001.1	2367977	2369474	2
G3_2B	MQOP01000001.1	2367977	2369473	2
G3_1A	MQOP01000001.1	2367981	2369473	2
G3_2A	MQOP01000001.1	2367981	2369473	2
G3_3B	MQOP01000001.1	2367996	2369473	2
G3_2A	MQOP01000001.1	2367999	2369475	2
G3_2B	MQOP01000001.1	2367999	2369475	3
G3_2C	MQOP01000001.1	2367999	2369475	2
G3_3A	MQOP01000001.1	2367999	2369475	2
G3_1C	MQOP01000001.1	2368000	2369473	3
G3_1C	MQOP01000001.1	2368001	2369921	2
G3_1A	MQOP01000001.1	2368002	2369473	2
G3_1A	MQOP01000001.1	2368002	2369474	6
G3_1B	MQOP01000001.1	2368002	2369474	6
G3_1C	MQOP01000001.1	2368002	2369473	6
G3_1C	MQOP01000001.1	2368002	2369474	8
G3_2A	MQOP01000001.1	2368002	2369473	7
G3_2A	MQOP01000001.1	2368002	2369474	5
G3_2B	MQOP01000001.1	2368002	2369473	4
G3_2B	MQOP01000001.1	2368002	2369474	6
G3_2C	MQOP01000001.1	2368002	2369473	5
G3_2C	MQOP01000001.1	2368002	2369474	6
G3_3A	MQOP01000001.1	2368002	2369473	3
G3_3A	MQOP01000001.1	2368002	2369474	6
G3_3B	MQOP01000001.1	2368002	2369473	2
G3_3B	MQOP01000001.1	2368002	2369474	3
G3_1A	MQOP01000001.1	2368005	2369473	2
G3_1B	MQOP01000001.1	2368005	2369473	3
G3_1C	MQOP01000001.1	2368005	2369473	4
G3_2A	MQOP01000001.1	2368005	2369473	4
G3_2B	MQOP01000001.1	2368005	2369473	2
G3_2C	MQOP01000001.1	2368005	2369473	3
G3_3B	MQOP01000001.1	2368005	2369473	6
G3_1C	MQOP01000001.1	2368008	2369473	2
G3_1A	MQOP01000001.1	2368010	2369475	2
G3_1C	MQOP01000001.1	2368010	2369475	2
G3_1A	MQOP01000001.1	2368013	2369474	2
G3_1C	MQOP01000001.1	2368015	2369475	2
G3_2A	MQOP01000001.1	2368017	2369475	2
G3_1B	MQOP01000001.1	2368027	2369473	2
G3_3B	MQOP01000001.1	2368050	2369474	2
G3_1C	MQOP01000001.1	2368064	2369475	2
G3_1B	MQOP01000001.1	2368067	2369473	3
G3_1C	MQOP01000001.1	2368067	2369473	4
G3_2B	MQOP01000001.1	2368067	2369473	3
G3_2C	MQOP01000001.1	2368067	2369473	3
G3_3A	MQOP01000001.1	2368067	2369473	7
G3_3B	MQOP01000001.1	2368067	2369473	3
G3_1C	MQOP01000001.1	2368079	2369473	2
G3_2B	MQOP01000001.1	2368079	2369473	3
G3_1B	MQOP01000001.1	2368082	2369473	2
G3_3B	MQOP01000001.1	2368093	2369474	2
G3_3A	MQOP01000001.1	2368095	2369473	2
G3_2C	MQOP01000001.1	2368100	2369473	2
G3_1A	MQOP01000001.1	2368103	2369473	2
G3_1C	MQOP01000001.1	2368103	2369473	2
G3_3B	MQOP01000001.1	2368103	2369473	2
G3_1C	MQOP01000001.1	2368112	2369474	3
G3_2A	MQOP01000001.1	2368112	2369474	2
G3_2B	MQOP01000001.1	2368112	2369474	4
G3_2C	MQOP01000001.1	2368112	2369474	3
G3_1C	MQOP01000001.1	2368114	2369475	2
G3_1B	MQOP01000001.1	2368122	2369475	5
G3_1C	MQOP01000001.1	2368122	2369475	6
G3_3B	MQOP01000001.1	2368122	2369475	5
G3_3B	MQOP01000001.1	2368123	2369473	2
G3_1A	MQOP01000001.1	2368131	2369474	3
G3_1C	MQOP01000001.1	2368131	2369474	2
G3_2B	MQOP01000001.1	2368131	2369474	4
G3_3A	MQOP01000001.1	2368131	2369474	2
G3_3B	MQOP01000001.1	2368131	2369474	5
G3_3B	MQOP01000001.1	2368132	2369474	3
G3_2B	MQOP01000001.1	2368135	2369473	2
G3_2A	MQOP01000001.1	2368137	2369473	2
G3_2B	MQOP01000001.1	2368137	2369473	3
G3_3A	MQOP01000001.1	2368137	2369473	3
G3_2A	MQOP01000001.1	2368140	2369474	2
G3_1B	MQOP01000001.1	2368142	2369473	2
G3_2A	MQOP01000001.1	2368142	2369473	3
G3_1A	MQOP01000001.1	2368144	2369475	2
G3_3A	MQOP01000001.1	2368144	2369475	2
G3_1A	MQOP01000001.1	2368149	2369473	3
G3_1C	MQOP01000001.1	2368149	2369473	8
G3_2B	MQOP01000001.1	2368149	2369473	3
G3_3A	MQOP01000001.1	2368149	2369473	2
G3_3B	MQOP01000001.1	2368149	2369473	5
G3_1B	MQOP01000001.1	2368158	2369475	2
G3_2A	MQOP01000001.1	2368158	2369475	3
G3_2B	MQOP01000001.1	2368158	2369475	4
G3_1B	MQOP01000001.1	2368168	2369473	2
G3_1C	MQOP01000001.1	2368183	2369474	5
G3_2A	MQOP01000001.1	2368183	2369474	6
G3_3B	MQOP01000001.1	2368183	2369474	2
G3_2C	MQOP01000001.1	2368185	2369473	2
G3_3A	MQOP01000001.1	2368212	2369696	4
G3_2A	MQOP01000001.1	2368221	2369474	2
G3_1C	MQOP01000001.1	2368226	2369474	3
G3_2A	MQOP01000001.1	2368226	2369474	2
G3_1A	MQOP01000001.1	2368238	2369473	2
G3_1C	MQOP01000001.1	2368238	2369473	2
G3_2A	MQOP01000001.1	2368238	2369473	5
G3_2B	MQOP01000001.1	2368238	2369473	5
G3_2C	MQOP01000001.1	2368238	2369473	2
G3_3A	MQOP01000001.1	2368238	2369473	3
G3_3B	MQOP01000001.1	2368238	2369473	3
G3_2B	MQOP01000001.1	2368255	2369473	2
G3_2C	MQOP01000001.1	2368255	2369473	3
G3_3B	MQOP01000001.1	2368255	2369473	2
G3_1A	MQOP01000001.1	2368260	2369474	2
G3_1A	MQOP01000001.1	2368265	2369473	7
G3_1B	MQOP01000001.1	2368265	2369473	3
G3_1C	MQOP01000001.1	2368265	2369473	4
G3_2A	MQOP01000001.1	2368265	2369473	3
G3_2B	MQOP01000001.1	2368265	2369473	4
G3_2C	MQOP01000001.1	2368265	2369473	3
G3_3A	MQOP01000001.1	2368265	2369473	4
G3_3B	MQOP01000001.1	2368265	2369473	4
G3_3B	MQOP01000001.1	2368286	2369473	3
G3_1B	MQOP01000001.1	2368294	2369475	2
G3_1A	MQOP01000001.1	2368304	2369475	8
G3_1B	MQOP01000001.1	2368304	2369475	4
G3_1C	MQOP01000001.1	2368304	2369475	2
G3_2A	MQOP01000001.1	2368304	2369475	3
G3_2C	MQOP01000001.1	2368304	2369475	4
G3_3A	MQOP01000001.1	2368304	2369475	5
G3_3B	MQOP01000001.1	2368304	2369475	4
G3_1B	MQOP01000001.1	2368305	2369473	2
G3_1C	MQOP01000001.1	2368309	2369473	2
G3_2A	MQOP01000001.1	2368315	2369473	2
G3_1C	MQOP01000001.1	2368317	2369473	2
G3_1B	MQOP01000001.1	2368318	2369474	4
G3_3B	MQOP01000001.1	2368318	2369474	2
G3_1A	MQOP01000001.1	2368320	2369474	4
G3_1B	MQOP01000001.1	2368328	2369473	2
G3_1C	MQOP01000001.1	2368328	2369473	2
G3_2B	MQOP01000001.1	2368328	2369473	2
G3_3A	MQOP01000001.1	2368328	2369473	3
G3_3B	MQOP01000001.1	2368328	2369474	2
G3_3B	MQOP01000001.1	2368330	2369473	2
G3_1B	MQOP01000001.1	2368335	2369473	2
G3_1C	MQOP01000001.1	2368335	2369473	2
G3_1A	MQOP01000001.1	2368339	2369474	4
G3_1C	MQOP01000001.1	2368339	2369474	3
G3_2C	MQOP01000001.1	2368340	2369474	2
G3_1A	MQOP01000001.1	2368343	2369473	5
G3_1B	MQOP01000001.1	2368343	2369473	3
G3_1C	MQOP01000001.1	2368343	2369473	2
G3_2A	MQOP01000001.1	2368343	2369473	4
G3_3B	MQOP01000001.1	2368343	2369473	4
G3_2C	MQOP01000001.1	2368346	2369473	2
G3_2A	MQOP01000001.1	2368349	2369473	2
G3_1A	MQOP01000001.1	2368369	2369473	2
G3_1C	MQOP01000001.1	2368374	2369474	2
G3_3A	MQOP01000001.1	2368374	2369474	5
G3_1B	MQOP01000001.1	2368375	2369473	3
G3_1C	MQOP01000001.1	2368375	2369473	2
G3_3B	MQOP01000001.1	2368379	2369474	2
G3_2C	MQOP01000001.1	2368383	2369474	2
G3_1B	MQOP01000001.1	2368385	2369473	2
G3_2A	MQOP01000001.1	2368394	2369473	2
G3_2C	MQOP01000001.1	2368394	2369474	2
G3_3B	MQOP01000001.1	2368402	2369475	2
G3_2B	MQOP01000001.1	2368404	2369473	2
G3_2A	MQOP01000001.1	2368406	2369473	2
G3_1B	MQOP01000001.1	2368429	2369474	2
G3_1C	MQOP01000001.1	2368433	2369475	2
G3_2A	MQOP01000001.1	2368433	2369475	2
G3_3A	MQOP01000001.1	2368433	2369475	3
G3_3B	MQOP01000001.1	2368433	2369475	3
G3_2A	MQOP01000001.1	2368485	2369644	2
G3_1B	MQOP01000001.1	2368498	2369473	2
G3_2C	MQOP01000001.1	2368498	2369473	2
G3_1B	MQOP01000001.1	2368506	2369473	2
G3_3B	MQOP01000001.1	2368506	2369473	3
G3_1B	MQOP01000001.1	2368513	2369473	2
G3_3B	MQOP01000001.1	2368513	2369473	2
G3_1C	MQOP01000001.1	2368536	2369474	4
G3_1C	MQOP01000001.1	2368562	2374434	2
G3_2B	MQOP01000001.1	2368588	2369473	2
G3_1A	MQOP01000001.1	2368706	2369474	3
G3_2A	MQOP01000001.1	2368706	2369474	4
G3_2B	MQOP01000001.1	2368706	2369474	2
G3_2C	MQOP01000001.1	2368706	2369474	2
G3_1A	MQOP01000001.1	2368707	2369473	3
G3_1B	MQOP01000001.1	2368707	2369473	2
G3_1C	MQOP01000001.1	2368707	2369473	4
G3_2A	MQOP01000001.1	2368707	2369473	5
G3_2B	MQOP01000001.1	2368707	2369473	2
G3_2C	MQOP01000001.1	2368707	2369473	5
G3_3A	MQOP01000001.1	2368707	2369473	2
G3_2B	MQOP01000001.1	2368738	2369474	2
G3_2C	MQOP01000001.1	2368738	2370410	2
G3_1C	MQOP01000001.1	2368798	2372212	2
G3_2A	MQOP01000001.1	2368798	2369473	2
G3_2A	MQOP01000001.1	2368798	2369938	2
G3_1B	MQOP01000001.1	2368804	2369473	2
G3_2C	MQOP01000001.1	2368806	2369473	4
G3_1B	MQOP01000001.1	2368814	2369474	2
G3_2A	MQOP01000001.1	2368814	2369474	2
G3_1B	MQOP01000001.1	2368815	2369473	2
G3_3A	MQOP01000001.1	2368816	2369473	2
G3_2C	MQOP01000001.1	2368821	2369473	3
G3_1C	MQOP01000001.1	2368822	2369474	2
G3_3B	MQOP01000001.1	2368823	2369474	3
G3_3A	MQOP01000001.1	2368824	2369474	2
G3_3B	MQOP01000001.1	2368824	2369474	3
G3_1B	MQOP01000001.1	2368828	2369474	2
G3_1C	MQOP01000001.1	2368828	2369474	6
G3_2B	MQOP01000001.1	2368829	2369474	5
G3_2B	MQOP01000001.1	2368833	2369473	5
G3_2C	MQOP01000001.1	2368836	2369474	2
G3_1A	MQOP01000001.1	2368841	2369474	2
G3_1A	MQOP01000001.1	2368842	2369473	2
G3_2C	MQOP01000001.1	2368842	2369473	5
G3_3A	MQOP01000001.1	2368842	2369473	2
G3_3B	MQOP01000001.1	2368842	2369473	4
G3_1A	MQOP01000001.1	2368853	2372726	4
G3_1C	MQOP01000001.1	2368856	2369726	2
G3_2C	MQOP01000001.1	2368856	2370028	5
G3_1A	MQOP01000001.1	2368864	2369795	6
G3_1A	MQOP01000001.1	2368871	2369474	2
G3_2B	MQOP01000001.1	2368871	2369474	2
G3_3B	MQOP01000001.1	2368871	2369474	2
G3_1C	MQOP01000001.1	2368872	2369474	2
G3_1A	MQOP01000001.1	2368934	2369474	2
G3_1B	MQOP01000001.1	2368934	2369627	3
G3_2A	MQOP01000001.1	2368934	2369668	2
G3_2C	MQOP01000001.1	2368934	2369474	2
G3_1A	MQOP01000001.1	2368935	2369241	3
G3_1A	MQOP01000001.1	2368935	2369315	4
G3_1C	MQOP01000001.1	2368935	2369315	3
G3_2A	MQOP01000001.1	2368935	2369315	2
G3_3B	MQOP01000001.1	2368935	2369953	2
G3_1A	MQOP01000001.1	2368936	2369271	2
G3_1A	MQOP01000001.1	2368936	2369324	2
G3_1A	MQOP01000001.1	2368936	2369473	148
G3_1B	MQOP01000001.1	2368936	2369473	81
G3_1B	MQOP01000001.1	2368936	2370507	5
G3_1C	MQOP01000001.1	2368936	2369245	2
G3_1C	MQOP01000001.1	2368936	2369324	5
G3_1C	MQOP01000001.1	2368936	2369414	2
G3_1C	MQOP01000001.1	2368936	2369471	4
G3_1C	MQOP01000001.1	2368936	2369473	174
G3_1C	MQOP01000001.1	2368936	2370152	2
G3_2A	MQOP01000001.1	2368936	2369324	3
G3_2A	MQOP01000001.1	2368936	2369469	2
G3_2A	MQOP01000001.1	2368936	2369473	127
G3_2A	MQOP01000001.1	2368936	2369722	2
G3_2B	MQOP01000001.1	2368936	2369324	3
G3_2B	MQOP01000001.1	2368936	2369473	125
G3_2C	MQOP01000001.1	2368936	2369324	3
G3_2C	MQOP01000001.1	2368936	2369334	2
G3_2C	MQOP01000001.1	2368936	2369473	181
G3_3A	MQOP01000001.1	2368936	2369324	4
G3_3A	MQOP01000001.1	2368936	2369334	2
G3_3A	MQOP01000001.1	2368936	2369473	75
G3_3B	MQOP01000001.1	2368936	2369324	3
G3_3B	MQOP01000001.1	2368936	2369471	2
G3_3B	MQOP01000001.1	2368936	2369473	90
G3_3B	MQOP01000001.1	2368939	2370548	2
G3_2A	MQOP01000001.1	2368947	2370185	2
G3_3A	MQOP01000001.1	2368947	2370185	4
G3_1C	MQOP01000001.1	2368958	2369475	2
G3_1C	MQOP01000001.1	2368962	2369713	2
G3_2A	MQOP01000001.1	2368980	2369726	3
G3_1A	MQOP01000001.1	2368988	2369719	6
G3_1B	MQOP01000001.1	2368988	2369719	2
G3_1C	MQOP01000001.1	2368988	2369719	10
G3_2A	MQOP01000001.1	2368988	2369719	6
G3_2B	MQOP01000001.1	2368988	2369719	6
G3_2C	MQOP01000001.1	2368988	2369719	4
G3_3A	MQOP01000001.1	2368988	2369719	3
G3_3B	MQOP01000001.1	2368988	2369719	5
G3_1A	MQOP01000001.1	2369019	2372618	2
G3_2A	MQOP01000001.1	2369023	2369473	2
G3_3B	MQOP01000001.1	2369027	2369474	2
G3_2C	MQOP01000001.1	2369028	2369473	2
G3_1A	MQOP01000001.1	2369032	2369865	2
G3_1A	MQOP01000001.1	2369051	2369475	5
G3_1A	MQOP01000001.1	2369052	2369701	2
G3_2B	MQOP01000001.1	2369055	2369564	3
G3_1B	MQOP01000001.1	2369067	2370000	13
G3_1A	MQOP01000001.1	2369106	2369473	2
G3_1B	MQOP01000001.1	2369111	2369997	2
G3_1C	MQOP01000001.1	2369130	2369475	2
G3_1C	MQOP01000001.1	2369145	2372586	2
G3_2B	MQOP01000001.1	2369146	2369582	8
G3_2C	MQOP01000001.1	2369187	2370082	4
G3_1B	MQOP01000001.1	2369224	2370203	2
G3_2C	MQOP01000001.1	2369242	2369651	2
G3_2B	MQOP01000001.1	2369254	2369652	2
G3_3B	MQOP01000001.1	2369254	2369652	2
G3_1C	MQOP01000001.1	2369258	2369758	8
G3_2B	MQOP01000001.1	2369258	2369758	2
G3_2C	MQOP01000001.1	2369258	2369758	3
G3_3A	MQOP01000001.1	2369258	2369758	4
G3_1C	MQOP01000001.1	2369261	2369646	2
G3_2B	MQOP01000001.1	2369263	2369765	2
G3_3A	MQOP01000001.1	2369263	2369765	2
G3_1B	MQOP01000001.1	2369273	2369685	2
G3_1C	MQOP01000001.1	2369273	2369685	2
G3_2B	MQOP01000001.1	2369273	2369685	3
G3_3B	MQOP01000001.1	2369273	2369685	2
G3_1A	MQOP01000001.1	2369277	2370118	2
G3_2A	MQOP01000001.1	2369277	2370118	2
G3_2B	MQOP01000001.1	2369281	2369689	2
G3_1A	MQOP01000001.1	2369314	2372614	2
G3_1A	MQOP01000001.1	2369314	2372714	4
G3_1C	MQOP01000001.1	2369314	2372714	2
G3_1C	MQOP01000001.1	2369315	2372591	2
G3_3A	MQOP01000001.1	2369315	2370228	2
G3_1A	MQOP01000001.1	2369321	2372671	2
G3_1C	MQOP01000001.1	2369321	2372671	3
G3_2B	MQOP01000001.1	2369321	2372671	3
G3_3A	MQOP01000001.1	2369321	2372671	2
G3_3B	MQOP01000001.1	2369321	2372671	5
G3_1A	MQOP01000001.1	2369326	2372450	2
G3_1A	MQOP01000001.1	2369326	2372457	6
G3_2A	MQOP01000001.1	2369326	2372457	2
G3_3B	MQOP01000001.1	2369326	2372450	2
G3_3B	MQOP01000001.1	2369326	2372457	5
G3_1A	MQOP01000001.1	2369392	2370887	2
G3_1A	MQOP01000001.1	2369472	2370873	6
G3_1B	MQOP01000001.1	2369472	2370873	7
G3_3B	MQOP01000001.1	2369488	2373123	2
G3_2C	MQOP01000001.1	2369786	2370240	2
G3_1B	MQOP01000001.1	2370124	2373560	4
G3_2B	MQOP01000001.1	2370172	2373123	2
G3_1B	MQOP01000001.1	2370401	2373119	2
G3_1A	MQOP01000001.1	2370456	2373592	41
G3_1B	MQOP01000001.1	2370456	2373592	18
G3_1C	MQOP01000001.1	2370456	2373589	2
G3_1C	MQOP01000001.1	2370456	2373592	90
G3_3A	MQOP01000001.1	2370456	2373592	39
G3_3B	MQOP01000001.1	2370456	2373592	24
G3_3A	MQOP01000001.1	2370472	2373120	2
G3_1C	MQOP01000001.1	2370501	2373120	2
G3_2B	MQOP01000001.1	2370501	2373119	2
G3_3A	MQOP01000001.1	2370501	2373119	2
G3_2A	MQOP01000001.1	2370507	2373119	3
G3_2B	MQOP01000001.1	2370507	2373119	4
G3_2A	MQOP01000001.1	2370514	2373120	2
G3_2A	MQOP01000001.1	2370514	2373123	2
G3_1A	MQOP01000001.1	2370517	2373120	2
G3_2A	MQOP01000001.1	2370556	2373119	3
G3_2B	MQOP01000001.1	2370569	2373119	2
G3_1B	MQOP01000001.1	2370574	2373122	2
G3_1C	MQOP01000001.1	2370598	2371798	2
G3_2A	MQOP01000001.1	2370604	2373119	3
G3_1C	MQOP01000001.1	2370645	2371805	2
G3_1C	MQOP01000001.1	2370690	2371490	3
G3_1C	MQOP01000001.1	2370725	2373119	2
G3_1B	MQOP01000001.1	2370759	2373119	3
G3_2A	MQOP01000001.1	2370768	2373119	2
G3_1B	MQOP01000001.1	2370777	2373120	4
G3_1C	MQOP01000001.1	2370777	2373120	2
G3_2A	MQOP01000001.1	2370777	2373119	5
G3_2B	MQOP01000001.1	2370777	2373120	8
G3_2C	MQOP01000001.1	2370777	2373119	4
G3_2C	MQOP01000001.1	2370777	2373120	2
G3_3A	MQOP01000001.1	2370777	2373119	3
G3_3A	MQOP01000001.1	2370777	2373120	3
G3_3B	MQOP01000001.1	2370777	2373120	4
G3_2A	MQOP01000001.1	2370792	2373120	2
G3_2B	MQOP01000001.1	2370820	2372740	2
G3_1C	MQOP01000001.1	2370837	2373119	2
G3_2A	MQOP01000001.1	2370837	2373119	2
G3_1C	MQOP01000001.1	2370853	2373119	3
G3_1A	MQOP01000001.1	2370858	2373119	4
G3_1C	MQOP01000001.1	2370858	2373119	3
G3_2A	MQOP01000001.1	2370858	2373119	5
G3_2C	MQOP01000001.1	2370858	2373119	6
G3_3A	MQOP01000001.1	2370858	2373119	2
G3_3B	MQOP01000001.1	2370858	2373119	2
G3_1C	MQOP01000001.1	2370912	2373120	2
G3_2A	MQOP01000001.1	2370915	2373119	2
G3_3A	MQOP01000001.1	2370915	2373119	2
G3_1B	MQOP01000001.1	2370924	2373120	4
G3_2B	MQOP01000001.1	2370924	2373120	6
G3_2C	MQOP01000001.1	2370924	2373120	2
G3_3A	MQOP01000001.1	2370924	2373120	2
G3_3A	MQOP01000001.1	2370930	2375438	2
G3_2B	MQOP01000001.1	2370933	2373119	2
G3_1B	MQOP01000001.1	2370934	2373119	2
G3_2A	MQOP01000001.1	2370935	2373119	4
G3_3A	MQOP01000001.1	2370935	2373119	2
G3_1C	MQOP01000001.1	2370936	2373120	2
G3_3A	MQOP01000001.1	2370965	2373119	2
G3_2C	MQOP01000001.1	2370967	2373120	2
G3_1C	MQOP01000001.1	2370978	2373119	4
G3_1C	MQOP01000001.1	2370982	2373119	6
G3_2A	MQOP01000001.1	2370982	2373119	3
G3_2C	MQOP01000001.1	2370984	2373119	2
G3_2C	MQOP01000001.1	2370991	2373121	2
G3_1B	MQOP01000001.1	2370992	2373120	2
G3_1C	MQOP01000001.1	2371035	2373119	2
G3_1A	MQOP01000001.1	2371039	2373119	3
G3_3B	MQOP01000001.1	2371039	2373119	2
G3_1B	MQOP01000001.1	2371046	2373119	2
G3_2B	MQOP01000001.1	2371063	2373119	2
G3_2A	MQOP01000001.1	2371068	2373119	2
G3_2C	MQOP01000001.1	2371072	2373119	2
G3_1B	MQOP01000001.1	2371088	2373119	2
G3_2C	MQOP01000001.1	2371088	2373119	2
G3_1B	MQOP01000001.1	2371092	2373119	2
G3_2B	MQOP01000001.1	2371097	2373119	2
G3_2C	MQOP01000001.1	2371097	2373119	2
G3_1B	MQOP01000001.1	2371098	2373120	5
G3_1C	MQOP01000001.1	2371098	2373120	5
G3_2C	MQOP01000001.1	2371098	2373120	3
G3_3A	MQOP01000001.1	2371098	2373120	2
G3_3B	MQOP01000001.1	2371105	2373120	2
G3_2A	MQOP01000001.1	2371110	2373119	2
G3_2B	MQOP01000001.1	2371119	2373120	2
G3_3B	MQOP01000001.1	2371119	2373122	3
G3_1A	MQOP01000001.1	2371138	2373119	2
G3_2B	MQOP01000001.1	2371138	2373119	3
G3_1B	MQOP01000001.1	2371144	2373119	2
G3_3B	MQOP01000001.1	2371156	2373119	2
G3_1B	MQOP01000001.1	2371161	2373121	2
G3_1C	MQOP01000001.1	2371161	2373121	5
G3_2C	MQOP01000001.1	2371161	2373121	5
G3_3B	MQOP01000001.1	2371161	2373121	2
G3_1A	MQOP01000001.1	2371173	2373122	3
G3_1B	MQOP01000001.1	2371180	2373119	2
G3_1C	MQOP01000001.1	2371180	2373119	3
G3_2C	MQOP01000001.1	2371180	2373119	2
G3_3B	MQOP01000001.1	2371180	2373119	3
G3_1A	MQOP01000001.1	2371181	2373119	7
G3_2C	MQOP01000001.1	2371181	2373119	7
G3_3A	MQOP01000001.1	2371181	2373119	3
G3_1C	MQOP01000001.1	2371186	2373119	2
G3_2C	MQOP01000001.1	2371187	2373120	3
G3_3B	MQOP01000001.1	2371187	2373120	2
G3_2C	MQOP01000001.1	2371189	2373119	3
G3_3B	MQOP01000001.1	2371194	2373122	2
G3_1C	MQOP01000001.1	2371233	2373119	2
G3_3A	MQOP01000001.1	2371233	2373119	2
G3_2C	MQOP01000001.1	2371235	2373119	3
G3_1A	MQOP01000001.1	2371265	2373119	3
G3_1B	MQOP01000001.1	2371265	2373119	2
G3_1C	MQOP01000001.1	2371265	2373119	4
G3_3A	MQOP01000001.1	2371265	2373119	2
G3_3B	MQOP01000001.1	2371265	2373119	2
G3_1B	MQOP01000001.1	2371304	2373122	2
G3_3A	MQOP01000001.1	2371304	2373122	2
G3_1A	MQOP01000001.1	2371308	2373119	6
G3_1B	MQOP01000001.1	2371308	2373119	5
G3_1C	MQOP01000001.1	2371308	2373119	6
G3_3A	MQOP01000001.1	2371308	2373119	5
G3_3B	MQOP01000001.1	2371308	2373119	7
G3_3B	MQOP01000001.1	2371313	2373119	2
G3_1A	MQOP01000001.1	2371317	2373119	4
G3_1A	MQOP01000001.1	2371318	2373119	29
G3_1B	MQOP01000001.1	2371318	2373119	26
G3_1C	MQOP01000001.1	2371318	2373119	40
G3_3A	MQOP01000001.1	2371318	2373119	30
G3_3B	MQOP01000001.1	2371318	2373119	20
G3_1A	MQOP01000001.1	2371319	2373120	2
G3_1C	MQOP01000001.1	2371319	2373120	2
G3_1C	MQOP01000001.1	2371325	2373120	2
G3_3B	MQOP01000001.1	2371325	2373120	2
G3_1A	MQOP01000001.1	2371326	2373119	20
G3_1B	MQOP01000001.1	2371326	2373119	12
G3_1C	MQOP01000001.1	2371326	2373119	27
G3_3A	MQOP01000001.1	2371326	2373119	6
G3_3B	MQOP01000001.1	2371326	2373119	7
G3_1A	MQOP01000001.1	2371328	2373119	2
G3_3A	MQOP01000001.1	2371328	2373119	2
G3_3B	MQOP01000001.1	2371331	2373119	2
G3_3A	MQOP01000001.1	2371332	2373119	3
G3_2C	MQOP01000001.1	2371336	2373119	4
G3_2C	MQOP01000001.1	2371339	2373119	2
G3_2C	MQOP01000001.1	2371341	2373119	2
G3_1A	MQOP01000001.1	2371350	2373120	2
G3_1B	MQOP01000001.1	2371350	2373120	3
G3_1B	MQOP01000001.1	2371350	2373123	3
G3_1C	MQOP01000001.1	2371350	2373120	9
G3_2C	MQOP01000001.1	2371350	2373120	3
G3_3A	MQOP01000001.1	2371350	2373120	7
G3_3B	MQOP01000001.1	2371350	2373120	4
G3_2C	MQOP01000001.1	2371353	2373120	3
G3_1C	MQOP01000001.1	2371357	2373123	9
G3_2A	MQOP01000001.1	2371357	2373123	3
G3_1A	MQOP01000001.1	2371360	2373123	10
G3_1B	MQOP01000001.1	2371360	2373120	3
G3_1B	MQOP01000001.1	2371360	2373123	3
G3_1C	MQOP01000001.1	2371360	2373120	2
G3_1C	MQOP01000001.1	2371360	2373123	5
G3_2B	MQOP01000001.1	2371360	2373123	4
G3_2C	MQOP01000001.1	2371360	2373120	2
G3_2C	MQOP01000001.1	2371360	2373123	14
G3_3A	MQOP01000001.1	2371360	2373123	4
G3_3B	MQOP01000001.1	2371360	2373120	2
G3_3B	MQOP01000001.1	2371360	2373123	7
G3_1A	MQOP01000001.1	2371363	2373119	5
G3_1B	MQOP01000001.1	2371363	2373119	11
G3_1C	MQOP01000001.1	2371363	2373119	3
G3_2A	MQOP01000001.1	2371363	2373119	5
G3_2C	MQOP01000001.1	2371363	2373119	10
G3_3A	MQOP01000001.1	2371363	2373119	2
G3_3B	MQOP01000001.1	2371363	2373119	13
G3_2C	MQOP01000001.1	2371366	2373119	5
G3_1B	MQOP01000001.1	2371374	2373119	3
G3_2C	MQOP01000001.1	2371374	2373119	4
G3_3B	MQOP01000001.1	2371384	2373119	2
G3_1A	MQOP01000001.1	2371411	2373119	6
G3_1B	MQOP01000001.1	2371411	2373119	6
G3_1C	MQOP01000001.1	2371411	2373119	4
G3_2A	MQOP01000001.1	2371411	2373119	17
G3_2C	MQOP01000001.1	2371411	2373119	12
G3_3A	MQOP01000001.1	2371411	2373119	2
G3_3B	MQOP01000001.1	2371411	2373119	4
G3_2B	MQOP01000001.1	2371416	2373122	4
G3_2C	MQOP01000001.1	2371428	2373119	2
G3_1A	MQOP01000001.1	2371432	2373120	2
G3_1A	MQOP01000001.1	2371445	2373119	5
G3_1C	MQOP01000001.1	2371445	2373119	6
G3_2A	MQOP01000001.1	2371445	2373119	2
G3_2B	MQOP01000001.1	2371445	2373119	2
G3_2C	MQOP01000001.1	2371445	2373119	6
G3_3B	MQOP01000001.1	2371445	2373119	2
G3_2B	MQOP01000001.1	2371447	2373120	2
G3_3A	MQOP01000001.1	2371450	2373119	2
G3_3A	MQOP01000001.1	2371455	2373119	2
G3_2B	MQOP01000001.1	2371466	2373119	2
G3_3A	MQOP01000001.1	2371473	2373119	2
G3_1C	MQOP01000001.1	2371474	2373119	3
G3_1B	MQOP01000001.1	2371475	2373122	2
G3_2C	MQOP01000001.1	2371480	2373119	2
G3_1B	MQOP01000001.1	2371486	2373119	3
G3_1C	MQOP01000001.1	2371486	2373119	2
G3_2A	MQOP01000001.1	2371492	2373122	2
G3_3A	MQOP01000001.1	2371510	2373121	2
G3_1A	MQOP01000001.1	2371513	2373119	2
G3_2C	MQOP01000001.1	2371513	2373119	4
G3_3B	MQOP01000001.1	2371513	2373119	3
G3_2C	MQOP01000001.1	2371514	2373121	2
G3_2A	MQOP01000001.1	2371519	2372048	2
G3_1B	MQOP01000001.1	2371528	2373119	4
G3_1B	MQOP01000001.1	2371529	2373120	2
G3_1A	MQOP01000001.1	2371531	2373120	6
G3_1B	MQOP01000001.1	2371531	2373119	3
G3_2A	MQOP01000001.1	2371531	2373119	3
G3_2B	MQOP01000001.1	2371531	2373120	3
G3_2C	MQOP01000001.1	2371531	2373120	6
G3_3A	MQOP01000001.1	2371531	2373120	9
G3_3B	MQOP01000001.1	2371531	2373120	6
G3_1A	MQOP01000001.1	2371536	2373119	2
G3_2C	MQOP01000001.1	2371536	2373119	2
G3_1A	MQOP01000001.1	2371539	2373119	3
G3_1B	MQOP01000001.1	2371539	2373120	2
G3_2B	MQOP01000001.1	2371549	2372073	2
G3_1A	MQOP01000001.1	2371557	2373122	3
G3_1C	MQOP01000001.1	2371557	2395762	4
G3_2B	MQOP01000001.1	2371557	2373120	4
G3_1B	MQOP01000001.1	2371558	2373119	2
G3_2C	MQOP01000001.1	2371574	2373119	2
G3_3A	MQOP01000001.1	2371578	2373119	3
G3_1B	MQOP01000001.1	2371580	2373119	2
G3_3A	MQOP01000001.1	2371582	2373119	2
G3_1C	MQOP01000001.1	2371591	2371884	3
G3_2C	MQOP01000001.1	2371592	2373119	2
G3_1A	MQOP01000001.1	2371593	2373119	5
G3_1C	MQOP01000001.1	2371593	2373119	7
G3_2A	MQOP01000001.1	2371593	2373119	2
G3_2C	MQOP01000001.1	2371593	2373119	2
G3_1B	MQOP01000001.1	2371632	2373119	2
G3_2A	MQOP01000001.1	2371632	2373119	2
G3_2A	MQOP01000001.1	2371632	2373120	2
G3_3A	MQOP01000001.1	2371636	2373120	2
G3_2C	MQOP01000001.1	2371637	2372768	2
G3_1A	MQOP01000001.1	2371641	2373119	4
G3_2C	MQOP01000001.1	2371641	2373119	7
G3_3B	MQOP01000001.1	2371641	2373119	3
G3_1A	MQOP01000001.1	2371642	2373119	9
G3_1B	MQOP01000001.1	2371642	2373119	3
G3_1C	MQOP01000001.1	2371642	2373119	4
G3_2B	MQOP01000001.1	2371642	2373119	3
G3_2C	MQOP01000001.1	2371642	2373119	3
G3_1A	MQOP01000001.1	2371644	2373119	12
G3_1B	MQOP01000001.1	2371644	2373119	9
G3_1C	MQOP01000001.1	2371644	2373119	12
G3_2A	MQOP01000001.1	2371644	2373119	26
G3_2B	MQOP01000001.1	2371644	2373119	15
G3_2C	MQOP01000001.1	2371644	2373119	13
G3_3A	MQOP01000001.1	2371644	2373119	8
G3_3B	MQOP01000001.1	2371644	2373119	8
G3_1C	MQOP01000001.1	2371645	2373119	3
G3_2A	MQOP01000001.1	2371645	2373119	4
G3_2B	MQOP01000001.1	2371645	2373119	3
G3_2C	MQOP01000001.1	2371645	2373119	11
G3_1A	MQOP01000001.1	2371650	2373120	5
G3_1A	MQOP01000001.1	2371650	2373123	2
G3_1B	MQOP01000001.1	2371650	2373120	6
G3_1B	MQOP01000001.1	2371650	2373123	5
G3_1C	MQOP01000001.1	2371650	2373120	6
G3_1C	MQOP01000001.1	2371650	2373123	2
G3_2A	MQOP01000001.1	2371650	2373120	8
G3_2A	MQOP01000001.1	2371650	2373123	10
G3_2B	MQOP01000001.1	2371650	2373123	7
G3_2C	MQOP01000001.1	2371650	2373120	3
G3_2C	MQOP01000001.1	2371650	2373123	12
G3_3A	MQOP01000001.1	2371650	2373120	3
G3_3B	MQOP01000001.1	2371650	2373123	5
G3_1A	MQOP01000001.1	2371653	2373120	7
G3_2A	MQOP01000001.1	2371653	2373120	3
G3_2B	MQOP01000001.1	2371653	2373120	5
G3_2C	MQOP01000001.1	2371653	2373120	7
G3_3B	MQOP01000001.1	2371653	2373120	4
G3_1B	MQOP01000001.1	2371659	2373123	3
G3_1C	MQOP01000001.1	2371659	2373123	2
G3_2C	MQOP01000001.1	2371659	2373123	3
G3_3A	MQOP01000001.1	2371659	2373123	2
G3_1A	MQOP01000001.1	2371662	2373119	5
G3_1B	MQOP01000001.1	2371662	2373119	4
G3_1C	MQOP01000001.1	2371662	2373119	7
G3_2A	MQOP01000001.1	2371662	2373119	3
G3_2A	MQOP01000001.1	2371662	2373120	5
G3_2B	MQOP01000001.1	2371662	2373119	2
G3_2C	MQOP01000001.1	2371662	2373119	6
G3_2C	MQOP01000001.1	2371662	2373120	6
G3_3A	MQOP01000001.1	2371662	2373120	3
G3_3B	MQOP01000001.1	2371662	2373119	2
G3_1B	MQOP01000001.1	2371668	2373121	2
G3_2B	MQOP01000001.1	2371668	2373121	3
G3_3B	MQOP01000001.1	2371668	2373121	2
G3_1A	MQOP01000001.1	2371671	2373119	3
G3_1C	MQOP01000001.1	2371671	2373119	7
G3_2A	MQOP01000001.1	2371671	2373119	3
G3_2C	MQOP01000001.1	2371671	2373119	8
G3_1A	MQOP01000001.1	2371677	2373119	5
G3_1C	MQOP01000001.1	2371677	2373119	2
G3_2A	MQOP01000001.1	2371677	2373119	3
G3_2C	MQOP01000001.1	2371677	2373119	5
G3_1C	MQOP01000001.1	2371679	2373590	11
G3_1B	MQOP01000001.1	2371683	2373120	3
G3_1C	MQOP01000001.1	2371683	2373120	4
G3_2B	MQOP01000001.1	2371683	2373120	5
G3_3A	MQOP01000001.1	2371683	2373120	2
G3_3B	MQOP01000001.1	2371683	2373120	6
G3_3B	MQOP01000001.1	2371692	2373119	3
G3_1B	MQOP01000001.1	2371699	2373119	3
G3_2A	MQOP01000001.1	2371699	2373121	4
G3_3A	MQOP01000001.1	2371699	2373119	5
G3_3B	MQOP01000001.1	2371699	2373119	3
G3_2C	MQOP01000001.1	2371700	2373119	3
G3_1C	MQOP01000001.1	2371704	2373119	4
G3_3A	MQOP01000001.1	2371704	2373120	2
G3_2C	MQOP01000001.1	2371706	2373120	6
G3_1C	MQOP01000001.1	2371708	2373119	2
G3_2B	MQOP01000001.1	2371709	2373119	3
G3_2C	MQOP01000001.1	2371709	2373119	3
G3_3B	MQOP01000001.1	2371709	2373119	3
G3_1B	MQOP01000001.1	2371710	2373119	2
G3_3B	MQOP01000001.1	2371710	2373119	4
G3_1C	MQOP01000001.1	2371711	2373121	3
G3_2C	MQOP01000001.1	2371712	2373119	3
G3_3A	MQOP01000001.1	2371712	2373119	4
G3_1B	MQOP01000001.1	2371718	2373119	4
G3_1C	MQOP01000001.1	2371718	2373119	2
G3_2B	MQOP01000001.1	2371718	2373119	2
G3_1B	MQOP01000001.1	2371719	2373122	2
G3_1C	MQOP01000001.1	2371719	2373120	3
G3_2B	MQOP01000001.1	2371719	2373120	2
G3_2C	MQOP01000001.1	2371719	2373122	30
G3_2B	MQOP01000001.1	2371723	2373119	2
G3_1A	MQOP01000001.1	2371730	2373119	2
G3_2A	MQOP01000001.1	2371730	2373119	2
G3_2C	MQOP01000001.1	2371730	2373119	4
G3_3A	MQOP01000001.1	2371730	2373119	3
G3_3B	MQOP01000001.1	2371730	2373119	3
G3_1A	MQOP01000001.1	2371731	2373121	2
G3_2B	MQOP01000001.1	2371731	2373121	2
G3_2C	MQOP01000001.1	2371731	2373121	2
G3_3B	MQOP01000001.1	2371731	2373121	3
G3_1C	MQOP01000001.1	2371735	2373119	4
G3_1A	MQOP01000001.1	2371736	2373119	4
G3_1C	MQOP01000001.1	2371736	2373119	2
G3_2B	MQOP01000001.1	2371736	2373119	6
G3_2C	MQOP01000001.1	2371736	2373119	8
G3_3A	MQOP01000001.1	2371736	2373119	6
G3_3B	MQOP01000001.1	2371736	2373119	3
G3_1C	MQOP01000001.1	2371746	2373119	2
G3_2B	MQOP01000001.1	2371746	2373119	2
G3_2C	MQOP01000001.1	2371746	2373119	2
G3_2C	MQOP01000001.1	2371747	2373119	2
G3_3B	MQOP01000001.1	2371747	2373119	2
G3_1B	MQOP01000001.1	2371749	2373120	2
G3_1A	MQOP01000001.1	2371756	2373119	3
G3_1C	MQOP01000001.1	2371756	2373119	5
G3_2B	MQOP01000001.1	2371756	2373119	2
G3_2C	MQOP01000001.1	2371756	2373119	3
G3_3A	MQOP01000001.1	2371756	2373119	3
G3_3B	MQOP01000001.1	2371756	2373119	5
G3_1B	MQOP01000001.1	2371766	2373119	2
G3_1C	MQOP01000001.1	2371766	2373119	2
G3_2B	MQOP01000001.1	2371766	2373119	2
G3_2C	MQOP01000001.1	2371766	2373119	8
G3_3B	MQOP01000001.1	2371766	2373119	2
G3_3A	MQOP01000001.1	2371767	2373119	2
G3_2A	MQOP01000001.1	2371791	2373119	2
G3_2C	MQOP01000001.1	2371792	2373119	3
G3_1A	MQOP01000001.1	2371795	2373119	12
G3_1B	MQOP01000001.1	2371795	2373119	3
G3_1C	MQOP01000001.1	2371795	2373119	5
G3_2A	MQOP01000001.1	2371795	2373119	2
G3_2B	MQOP01000001.1	2371795	2373119	3
G3_2C	MQOP01000001.1	2371795	2373119	2
G3_3A	MQOP01000001.1	2371795	2373119	4
G3_3B	MQOP01000001.1	2371795	2373119	2
G3_3B	MQOP01000001.1	2371797	2373120	2
G3_2A	MQOP01000001.1	2371807	2373119	2
G3_3B	MQOP01000001.1	2371807	2373119	2
G3_3B	MQOP01000001.1	2371818	2373120	2
G3_1A	MQOP01000001.1	2371831	2373119	2
G3_1B	MQOP01000001.1	2371831	2373119	4
G3_1C	MQOP01000001.1	2371831	2373119	4
G3_3B	MQOP01000001.1	2371831	2373119	2
G3_2A	MQOP01000001.1	2371860	2372628	2
G3_2C	MQOP01000001.1	2371862	2373119	4
G3_3A	MQOP01000001.1	2371862	2373119	3
G3_1B	MQOP01000001.1	2371867	2373119	2
G3_2C	MQOP01000001.1	2371867	2373119	6
G3_1A	MQOP01000001.1	2371871	2373119	2
G3_1C	MQOP01000001.1	2371871	2373119	2
G3_2B	MQOP01000001.1	2371872	2373119	2
G3_2A	MQOP01000001.1	2371873	2373120	2
G3_1A	MQOP01000001.1	2371876	2373119	3
G3_1B	MQOP01000001.1	2371876	2373119	2
G3_2B	MQOP01000001.1	2371876	2373119	6
G3_2C	MQOP01000001.1	2371880	2373119	2
G3_1C	MQOP01000001.1	2371889	2373120	3
G3_2C	MQOP01000001.1	2371889	2373120	4
G3_1A	MQOP01000001.1	2371893	2373120	2
G3_1C	MQOP01000001.1	2371893	2373120	2
G3_2A	MQOP01000001.1	2371893	2373120	4
G3_2C	MQOP01000001.1	2371893	2373120	5
G3_3A	MQOP01000001.1	2371893	2373120	4
G3_3B	MQOP01000001.1	2371893	2373120	6
G3_2B	MQOP01000001.1	2371897	2373119	2
G3_1A	MQOP01000001.1	2371899	2373121	10
G3_1B	MQOP01000001.1	2371899	2373121	3
G3_1C	MQOP01000001.1	2371899	2373121	3
G3_2A	MQOP01000001.1	2371899	2373121	6
G3_2B	MQOP01000001.1	2371899	2373121	9
G3_2C	MQOP01000001.1	2371899	2373121	7
G3_3A	MQOP01000001.1	2371899	2373121	4
G3_3B	MQOP01000001.1	2371899	2373121	2
G3_1B	MQOP01000001.1	2371900	2373121	2
G3_3B	MQOP01000001.1	2371900	2373121	3
G3_1B	MQOP01000001.1	2371903	2373119	3
G3_2C	MQOP01000001.1	2371905	2373119	2
G3_1A	MQOP01000001.1	2371919	2373120	9
G3_1B	MQOP01000001.1	2371919	2373120	6
G3_1C	MQOP01000001.1	2371919	2373120	13
G3_2A	MQOP01000001.1	2371919	2373120	2
G3_2A	MQOP01000001.1	2371919	2373121	2
G3_2B	MQOP01000001.1	2371919	2373120	7
G3_2C	MQOP01000001.1	2371919	2373120	26
G3_3A	MQOP01000001.1	2371919	2373120	9
G3_3B	MQOP01000001.1	2371919	2373120	7
G3_1A	MQOP01000001.1	2371920	2373119	6
G3_1B	MQOP01000001.1	2371920	2373119	2
G3_2B	MQOP01000001.1	2371920	2373119	3
G3_1A	MQOP01000001.1	2371922	2373119	3
G3_1B	MQOP01000001.1	2371922	2373119	5
G3_1C	MQOP01000001.1	2371922	2373119	5
G3_2B	MQOP01000001.1	2371922	2373119	4
G3_2C	MQOP01000001.1	2371922	2373119	7
G3_3A	MQOP01000001.1	2371922	2373119	7
G3_3B	MQOP01000001.1	2371922	2373119	6
G3_1A	MQOP01000001.1	2371923	2373119	6
G3_1B	MQOP01000001.1	2371923	2373119	8
G3_1C	MQOP01000001.1	2371923	2373119	4
G3_2B	MQOP01000001.1	2371923	2373119	2
G3_2C	MQOP01000001.1	2371923	2373119	11
G3_3A	MQOP01000001.1	2371923	2373119	2
G3_3B	MQOP01000001.1	2371923	2373119	4
G3_1A	MQOP01000001.1	2371926	2373120	5
G3_1B	MQOP01000001.1	2371926	2373120	2
G3_1C	MQOP01000001.1	2371926	2373120	5
G3_2A	MQOP01000001.1	2371926	2373120	3
G3_3A	MQOP01000001.1	2371926	2373120	2
G3_3B	MQOP01000001.1	2371926	2373120	2
G3_1A	MQOP01000001.1	2371927	2373119	6
G3_2A	MQOP01000001.1	2371927	2373119	2
G3_3B	MQOP01000001.1	2371927	2373119	5
G3_1A	MQOP01000001.1	2371929	2373120	8
G3_1B	MQOP01000001.1	2371929	2373120	4
G3_1C	MQOP01000001.1	2371929	2373120	6
G3_2B	MQOP01000001.1	2371929	2373120	5
G3_2C	MQOP01000001.1	2371929	2373120	2
G3_3A	MQOP01000001.1	2371929	2373120	7
G3_3B	MQOP01000001.1	2371929	2373120	2
G3_2A	MQOP01000001.1	2371931	2373119	2
G3_2C	MQOP01000001.1	2371933	2373119	3
G3_3B	MQOP01000001.1	2371933	2373119	2
G3_1C	MQOP01000001.1	2371937	2373119	5
G3_1B	MQOP01000001.1	2371941	2373119	3
G3_2A	MQOP01000001.1	2371941	2373119	5
G3_1A	MQOP01000001.1	2371942	2373120	3
G3_2B	MQOP01000001.1	2371942	2373119	4
G3_2C	MQOP01000001.1	2371942	2373119	2
G3_3A	MQOP01000001.1	2371951	2373120	2
G3_1A	MQOP01000001.1	2371955	2373119	2
G3_1B	MQOP01000001.1	2371955	2373119	6
G3_1C	MQOP01000001.1	2371955	2373119	2
G3_2A	MQOP01000001.1	2371955	2373119	3
G3_2B	MQOP01000001.1	2371955	2373119	2
G3_3A	MQOP01000001.1	2371955	2373119	3
G3_3B	MQOP01000001.1	2371955	2373119	5
G3_1A	MQOP01000001.1	2371959	2373119	2
G3_2A	MQOP01000001.1	2371959	2373119	3
G3_2C	MQOP01000001.1	2371959	2373119	2
G3_1A	MQOP01000001.1	2371960	2373119	4
G3_1B	MQOP01000001.1	2371960	2373119	5
G3_1C	MQOP01000001.1	2371960	2373119	4
G3_2A	MQOP01000001.1	2371960	2373119	2
G3_2B	MQOP01000001.1	2371960	2373119	6
G3_2C	MQOP01000001.1	2371960	2373119	2
G3_3A	MQOP01000001.1	2371960	2373119	4
G3_3B	MQOP01000001.1	2371960	2373119	3
G3_2B	MQOP01000001.1	2371961	2373119	4
G3_2A	MQOP01000001.1	2371963	2373119	4
G3_1C	MQOP01000001.1	2371964	2372900	2
G3_2C	MQOP01000001.1	2371964	2373119	2
G3_1C	MQOP01000001.1	2371965	2373119	5
G3_1A	MQOP01000001.1	2371966	2373121	2
G3_3B	MQOP01000001.1	2371966	2374334	3
G3_1C	MQOP01000001.1	2371969	2373119	3
G3_2A	MQOP01000001.1	2371969	2373119	4
G3_2C	MQOP01000001.1	2371969	2373119	16
G3_3A	MQOP01000001.1	2371969	2373119	4
G3_3B	MQOP01000001.1	2371969	2373119	4
G3_2B	MQOP01000001.1	2371970	2373119	2
G3_3B	MQOP01000001.1	2371970	2373119	2
G3_1A	MQOP01000001.1	2371973	2373120	2
G3_1B	MQOP01000001.1	2371973	2373120	2
G3_2A	MQOP01000001.1	2371973	2373119	2
G3_3B	MQOP01000001.1	2371973	2373120	2
G3_2C	MQOP01000001.1	2371975	2373120	3
G3_3A	MQOP01000001.1	2371975	2373120	2
G3_3B	MQOP01000001.1	2371975	2373120	2
G3_1A	MQOP01000001.1	2371978	2373119	4
G3_1B	MQOP01000001.1	2371978	2373119	4
G3_1C	MQOP01000001.1	2371978	2373119	13
G3_2A	MQOP01000001.1	2371978	2373119	2
G3_2B	MQOP01000001.1	2371978	2373119	4
G3_3A	MQOP01000001.1	2371978	2373119	2
G3_3B	MQOP01000001.1	2371978	2373119	3
G3_2A	MQOP01000001.1	2371983	2373120	2
G3_2B	MQOP01000001.1	2371983	2373120	3
G3_2C	MQOP01000001.1	2371987	2373119	2
G3_1A	MQOP01000001.1	2371994	2373120	22
G3_1B	MQOP01000001.1	2371994	2373120	19
G3_1C	MQOP01000001.1	2371994	2373120	11
G3_2A	MQOP01000001.1	2371994	2373120	13
G3_2B	MQOP01000001.1	2371994	2373120	26
G3_2C	MQOP01000001.1	2371994	2373120	21
G3_3A	MQOP01000001.1	2371994	2373120	14
G3_3B	MQOP01000001.1	2371994	2373120	14
G3_3B	MQOP01000001.1	2371994	2374243	9
G3_1C	MQOP01000001.1	2371996	2373120	2
G3_2C	MQOP01000001.1	2371996	2373119	7
G3_1B	MQOP01000001.1	2371998	2373119	2
G3_2B	MQOP01000001.1	2371998	2373119	4
G3_3B	MQOP01000001.1	2371998	2373119	5
G3_3B	MQOP01000001.1	2371998	2374243	2
G3_1C	MQOP01000001.1	2372000	2373119	3
G3_1C	MQOP01000001.1	2372003	2373119	2
G3_1A	MQOP01000001.1	2372006	2373119	2
G3_1C	MQOP01000001.1	2372006	2373119	2
G3_3A	MQOP01000001.1	2372006	2373119	2
G3_2C	MQOP01000001.1	2372007	2373119	2
G3_3A	MQOP01000001.1	2372007	2373119	2
G3_1A	MQOP01000001.1	2372009	2373120	10
G3_1B	MQOP01000001.1	2372009	2373119	2
G3_1B	MQOP01000001.1	2372009	2373120	3
G3_1C	MQOP01000001.1	2372009	2373120	11
G3_2A	MQOP01000001.1	2372009	2373120	13
G3_2B	MQOP01000001.1	2372009	2373120	6
G3_2C	MQOP01000001.1	2372009	2373120	14
G3_3A	MQOP01000001.1	2372009	2373119	3
G3_3A	MQOP01000001.1	2372009	2373120	11
G3_3B	MQOP01000001.1	2372009	2373120	7
G3_3A	MQOP01000001.1	2372014	2373119	3
G3_1C	MQOP01000001.1	2372018	2373119	10
G3_2A	MQOP01000001.1	2372018	2373119	3
G3_2C	MQOP01000001.1	2372018	2373119	11
G3_3B	MQOP01000001.1	2372018	2373119	5
G3_1A	MQOP01000001.1	2372022	2373119	5
G3_1B	MQOP01000001.1	2372022	2373119	7
G3_2A	MQOP01000001.1	2372022	2373119	2
G3_2B	MQOP01000001.1	2372022	2373119	8
G3_2C	MQOP01000001.1	2372022	2373119	8
G3_3A	MQOP01000001.1	2372022	2373119	2
G3_3B	MQOP01000001.1	2372022	2373119	4
G3_1A	MQOP01000001.1	2372023	2373122	2
G3_2A	MQOP01000001.1	2372023	2373122	3
G3_1C	MQOP01000001.1	2372026	2373119	2
G3_1C	MQOP01000001.1	2372028	2372701	2
G3_1A	MQOP01000001.1	2372037	2373120	4
G3_1B	MQOP01000001.1	2372037	2373120	2
G3_2B	MQOP01000001.1	2372037	2373120	3
G3_3A	MQOP01000001.1	2372037	2373120	4
G3_3B	MQOP01000001.1	2372037	2373120	8
G3_1A	MQOP01000001.1	2372041	2373119	8
G3_1B	MQOP01000001.1	2372041	2373119	6
G3_1C	MQOP01000001.1	2372041	2373119	2
G3_3A	MQOP01000001.1	2372041	2373119	3
G3_3B	MQOP01000001.1	2372041	2373119	3
G3_3A	MQOP01000001.1	2372042	2373119	3
G3_1C	MQOP01000001.1	2372045	2373119	6
G3_2C	MQOP01000001.1	2372045	2373119	2
G3_1A	MQOP01000001.1	2372046	2373119	8
G3_1B	MQOP01000001.1	2372046	2373119	2
G3_1C	MQOP01000001.1	2372046	2373119	9
G3_2A	MQOP01000001.1	2372046	2373119	3
G3_2B	MQOP01000001.1	2372046	2373119	9
G3_2C	MQOP01000001.1	2372046	2373119	19
G3_3A	MQOP01000001.1	2372046	2373119	9
G3_3B	MQOP01000001.1	2372046	2373119	5
G3_1A	MQOP01000001.1	2372047	2373122	3
G3_1C	MQOP01000001.1	2372047	2373122	2
G3_2B	MQOP01000001.1	2372047	2373122	4
G3_2B	MQOP01000001.1	2372054	2373122	3
G3_1A	MQOP01000001.1	2372060	2373120	6
G3_1C	MQOP01000001.1	2372060	2373120	6
G3_2A	MQOP01000001.1	2372060	2373120	11
G3_2C	MQOP01000001.1	2372060	2373120	6
G3_3A	MQOP01000001.1	2372060	2373120	2
G3_3B	MQOP01000001.1	2372060	2373120	5
G3_1A	MQOP01000001.1	2372066	2373122	5
G3_1B	MQOP01000001.1	2372066	2373122	3
G3_1C	MQOP01000001.1	2372066	2373122	4
G3_2B	MQOP01000001.1	2372066	2373122	6
G3_3B	MQOP01000001.1	2372066	2373120	3
G3_3B	MQOP01000001.1	2372066	2373122	2
G3_1B	MQOP01000001.1	2372070	2373119	5
G3_1C	MQOP01000001.1	2372070	2373119	2
G3_2A	MQOP01000001.1	2372070	2373119	3
G3_2B	MQOP01000001.1	2372070	2373119	9
G3_2C	MQOP01000001.1	2372070	2373119	7
G3_3A	MQOP01000001.1	2372070	2373119	3
G3_3B	MQOP01000001.1	2372070	2373119	2
G3_3B	MQOP01000001.1	2372070	2374243	2
G3_2A	MQOP01000001.1	2372074	2373119	2
G3_2A	MQOP01000001.1	2372075	2373119	3
G3_2C	MQOP01000001.1	2372075	2373119	3
G3_1A	MQOP01000001.1	2372076	2373119	2
G3_1A	MQOP01000001.1	2372078	2373119	3
G3_1B	MQOP01000001.1	2372078	2373119	6
G3_2A	MQOP01000001.1	2372078	2373119	4
G3_2B	MQOP01000001.1	2372078	2373119	3
G3_2C	MQOP01000001.1	2372078	2373119	6
G3_3B	MQOP01000001.1	2372078	2373119	2
G3_1A	MQOP01000001.1	2372079	2373119	3
G3_1B	MQOP01000001.1	2372079	2373119	15
G3_1C	MQOP01000001.1	2372079	2373119	11
G3_2B	MQOP01000001.1	2372079	2373119	5
G3_2C	MQOP01000001.1	2372079	2373119	12
G3_3A	MQOP01000001.1	2372079	2373119	5
G3_3B	MQOP01000001.1	2372079	2373119	5
G3_1A	MQOP01000001.1	2372081	2373119	2
G3_2A	MQOP01000001.1	2372081	2373119	2
G3_3A	MQOP01000001.1	2372081	2373119	3
G3_2A	MQOP01000001.1	2372084	2373119	7
G3_2A	MQOP01000001.1	2372084	2373120	10
G3_2B	MQOP01000001.1	2372084	2373120	11
G3_3A	MQOP01000001.1	2372084	2373120	4
G3_3B	MQOP01000001.1	2372084	2373120	6
G3_1A	MQOP01000001.1	2372088	2373119	37
G3_1B	MQOP01000001.1	2372088	2373119	44
G3_1C	MQOP01000001.1	2372088	2373119	47
G3_2A	MQOP01000001.1	2372088	2373119	66
G3_2B	MQOP01000001.1	2372088	2373119	16
G3_2C	MQOP01000001.1	2372088	2373119	42
G3_3A	MQOP01000001.1	2372088	2373119	34
G3_3B	MQOP01000001.1	2372088	2373119	44
G3_3B	MQOP01000001.1	2372088	2374243	5
G3_1A	MQOP01000001.1	2372093	2373119	3
G3_2B	MQOP01000001.1	2372093	2373119	3
G3_3A	MQOP01000001.1	2372093	2373119	4
G3_2A	MQOP01000001.1	2372097	2373119	2
G3_2C	MQOP01000001.1	2372097	2373119	3
G3_1A	MQOP01000001.1	2372098	2373120	3
G3_1C	MQOP01000001.1	2372098	2373120	3
G3_2A	MQOP01000001.1	2372098	2373120	4
G3_2B	MQOP01000001.1	2372100	2375520	2
G3_1B	MQOP01000001.1	2372104	2373120	2
G3_1C	MQOP01000001.1	2372104	2373120	3
G3_2B	MQOP01000001.1	2372104	2373120	3
G3_2C	MQOP01000001.1	2372104	2373120	5
G3_3A	MQOP01000001.1	2372104	2373120	3
G3_1B	MQOP01000001.1	2372109	2373119	3
G3_1C	MQOP01000001.1	2372114	2373119	4
G3_1C	MQOP01000001.1	2372115	2373121	2
G3_2B	MQOP01000001.1	2372115	2373121	6
G3_1C	MQOP01000001.1	2372116	2373120	2
G3_2A	MQOP01000001.1	2372116	2373120	2
G3_2C	MQOP01000001.1	2372116	2373120	3
G3_3A	MQOP01000001.1	2372116	2373120	2
G3_1A	MQOP01000001.1	2372122	2373122	22
G3_1B	MQOP01000001.1	2372122	2373122	24
G3_1C	MQOP01000001.1	2372122	2373122	5
G3_2A	MQOP01000001.1	2372122	2373122	24
G3_2B	MQOP01000001.1	2372122	2373122	9
G3_2C	MQOP01000001.1	2372122	2373122	2
G3_3A	MQOP01000001.1	2372122	2373122	18
G3_3B	MQOP01000001.1	2372122	2373122	11
G3_3B	MQOP01000001.1	2372122	2374243	2
G3_1A	MQOP01000001.1	2372130	2373119	3
G3_1C	MQOP01000001.1	2372130	2373119	3
G3_2C	MQOP01000001.1	2372139	2373119	5
G3_2C	MQOP01000001.1	2372140	2373120	14
G3_3B	MQOP01000001.1	2372145	2373120	3
G3_3B	MQOP01000001.1	2372152	2373120	2
G3_1C	MQOP01000001.1	2372157	2373120	5
G3_1A	MQOP01000001.1	2372175	2373120	3
G3_1C	MQOP01000001.1	2372175	2373120	2
G3_2C	MQOP01000001.1	2372175	2373120	2
G3_1C	MQOP01000001.1	2372183	2373120	3
G3_2C	MQOP01000001.1	2372186	2373119	2
G3_3B	MQOP01000001.1	2372186	2373119	3
G3_3A	MQOP01000001.1	2372189	2373119	3
G3_2B	MQOP01000001.1	2372205	2373119	2
G3_1A	MQOP01000001.1	2372207	2373120	2
G3_1C	MQOP01000001.1	2372207	2373120	3
G3_2A	MQOP01000001.1	2372207	2373120	3
G3_2C	MQOP01000001.1	2372207	2373120	4
G3_3B	MQOP01000001.1	2372207	2373120	2
G3_1A	MQOP01000001.1	2372227	2373119	2
G3_3B	MQOP01000001.1	2372227	2373119	2
G3_2A	MQOP01000001.1	2372236	2373120	2
G3_1A	MQOP01000001.1	2372245	2373119	2
G3_1C	MQOP01000001.1	2372247	2375526	2
G3_1B	MQOP01000001.1	2372256	2373122	4
G3_2B	MQOP01000001.1	2372256	2373122	2
G3_3B	MQOP01000001.1	2372256	2373122	7
G3_1A	MQOP01000001.1	2372262	2373119	3
G3_2C	MQOP01000001.1	2372262	2373119	6
G3_3A	MQOP01000001.1	2372262	2373119	2
G3_3B	MQOP01000001.1	2372262	2373119	3
G3_3B	MQOP01000001.1	2372264	2375557	2
G3_1A	MQOP01000001.1	2372267	2373122	4
G3_1B	MQOP01000001.1	2372267	2373122	9
G3_1C	MQOP01000001.1	2372267	2373122	10
G3_2A	MQOP01000001.1	2372267	2373122	3
G3_2B	MQOP01000001.1	2372267	2373122	9
G3_2C	MQOP01000001.1	2372267	2373122	5
G3_3A	MQOP01000001.1	2372267	2373122	7
G3_3B	MQOP01000001.1	2372267	2373122	4
G3_1B	MQOP01000001.1	2372273	2373123	2
G3_1C	MQOP01000001.1	2372273	2373501	4
G3_2A	MQOP01000001.1	2372273	2373123	2
G3_1A	MQOP01000001.1	2372284	2373120	2
G3_1C	MQOP01000001.1	2372284	2373120	2
G3_2B	MQOP01000001.1	2372284	2373120	3
G3_2C	MQOP01000001.1	2372284	2373120	6
G3_3A	MQOP01000001.1	2372284	2373120	6
G3_1A	MQOP01000001.1	2372293	2373121	3
G3_1B	MQOP01000001.1	2372293	2373121	2
G3_1C	MQOP01000001.1	2372293	2373121	2
G3_2C	MQOP01000001.1	2372293	2373121	15
G3_3A	MQOP01000001.1	2372293	2373121	4
G3_3B	MQOP01000001.1	2372293	2373121	4
G3_1C	MQOP01000001.1	2372294	2373121	8
G3_3A	MQOP01000001.1	2372294	2373121	2
G3_2B	MQOP01000001.1	2372298	2375115	3
G3_2C	MQOP01000001.1	2372300	2373120	10
G3_2C	MQOP01000001.1	2372315	2373119	5
G3_3B	MQOP01000001.1	2372317	2373120	7
G3_1C	MQOP01000001.1	2372318	2374675	2
G3_1A	MQOP01000001.1	2372322	2373119	2
G3_1A	MQOP01000001.1	2372322	2374244	2
G3_1B	MQOP01000001.1	2372322	2373119	3
G3_1C	MQOP01000001.1	2372322	2373119	3
G3_2C	MQOP01000001.1	2372322	2373119	2
G3_1C	MQOP01000001.1	2372326	2373119	4
G3_2A	MQOP01000001.1	2372326	2373119	4
G3_1A	MQOP01000001.1	2372335	2373119	2
G3_2C	MQOP01000001.1	2372335	2373119	2
G3_3B	MQOP01000001.1	2372335	2373119	6
G3_2C	MQOP01000001.1	2372340	2373120	6
G3_1C	MQOP01000001.1	2372343	2373119	2
G3_3A	MQOP01000001.1	2372343	2373119	2
G3_1B	MQOP01000001.1	2372344	2373119	4
G3_3A	MQOP01000001.1	2372347	2373119	2
G3_1C	MQOP01000001.1	2372350	2373120	4
G3_2A	MQOP01000001.1	2372350	2373120	3
G3_3A	MQOP01000001.1	2372352	2374064	2
G3_1A	MQOP01000001.1	2372355	2373119	3
G3_1C	MQOP01000001.1	2372355	2373119	2
G3_1B	MQOP01000001.1	2372364	2373121	2
G3_1C	MQOP01000001.1	2372364	2373119	2
G3_1A	MQOP01000001.1	2372365	2373121	4
G3_1B	MQOP01000001.1	2372365	2373121	14
G3_1C	MQOP01000001.1	2372365	2373121	9
G3_1C	MQOP01000001.1	2372365	2374243	2
G3_3A	MQOP01000001.1	2372365	2373121	6
G3_3B	MQOP01000001.1	2372365	2373121	9
G3_2C	MQOP01000001.1	2372366	2373120	8
G3_3B	MQOP01000001.1	2372367	2373119	2
G3_1A	MQOP01000001.1	2372369	2373119	31
G3_1A	MQOP01000001.1	2372369	2374243	2
G3_1B	MQOP01000001.1	2372369	2373119	17
G3_1B	MQOP01000001.1	2372369	2374243	11
G3_1C	MQOP01000001.1	2372369	2373119	71
G3_1C	MQOP01000001.1	2372369	2374243	27
G3_2A	MQOP01000001.1	2372369	2373119	59
G3_2B	MQOP01000001.1	2372369	2373119	26
G3_2C	MQOP01000001.1	2372369	2373119	44
G3_3A	MQOP01000001.1	2372369	2373119	22
G3_3B	MQOP01000001.1	2372369	2373119	28
G3_3B	MQOP01000001.1	2372369	2374243	8
G3_1A	MQOP01000001.1	2372370	2373119	4
G3_2B	MQOP01000001.1	2372370	2373119	3
G3_1A	MQOP01000001.1	2372375	2373120	239
G3_1A	MQOP01000001.1	2372375	2374243	35
G3_1B	MQOP01000001.1	2372375	2373120	217
G3_1B	MQOP01000001.1	2372375	2374243	36
G3_1C	MQOP01000001.1	2372375	2373120	223
G3_1C	MQOP01000001.1	2372375	2374243	38
G3_2A	MQOP01000001.1	2372375	2373120	178
G3_2B	MQOP01000001.1	2372375	2373120	174
G3_2C	MQOP01000001.1	2372375	2373120	256
G3_3A	MQOP01000001.1	2372375	2373120	194
G3_3A	MQOP01000001.1	2372375	2374243	45
G3_3B	MQOP01000001.1	2372375	2373120	272
G3_3B	MQOP01000001.1	2372375	2374243	47
G3_1B	MQOP01000001.1	2372377	2373120	2
G3_1A	MQOP01000001.1	2372379	2373119	6
G3_1B	MQOP01000001.1	2372379	2373119	2
G3_1C	MQOP01000001.1	2372379	2373119	3
G3_1C	MQOP01000001.1	2372379	2374244	2
G3_2A	MQOP01000001.1	2372379	2373119	7
G3_2C	MQOP01000001.1	2372379	2373119	11
G3_2C	MQOP01000001.1	2372379	2373120	2
G3_3B	MQOP01000001.1	2372379	2373119	5
G3_2C	MQOP01000001.1	2372380	2373119	3
G3_1B	MQOP01000001.1	2372381	2373119	5
G3_1B	MQOP01000001.1	2372381	2374247	3
G3_2C	MQOP01000001.1	2372381	2373120	29
G3_1B	MQOP01000001.1	2372382	2373119	4
G3_2C	MQOP01000001.1	2372382	2373119	2
G3_1C	MQOP01000001.1	2372383	2373119	9
G3_1C	MQOP01000001.1	2372383	2374246	2
G3_2C	MQOP01000001.1	2372387	2372774	2
G3_2C	MQOP01000001.1	2372387	2373119	2
G3_1A	MQOP01000001.1	2372388	2373120	36
G3_1A	MQOP01000001.1	2372388	2374243	5
G3_1B	MQOP01000001.1	2372388	2373120	34
G3_1B	MQOP01000001.1	2372388	2374243	6
G3_1C	MQOP01000001.1	2372388	2373120	37
G3_1C	MQOP01000001.1	2372388	2374243	9
G3_2A	MQOP01000001.1	2372388	2373120	7
G3_2B	MQOP01000001.1	2372388	2373120	27
G3_2C	MQOP01000001.1	2372388	2373120	29
G3_3A	MQOP01000001.1	2372388	2373120	17
G3_3B	MQOP01000001.1	2372388	2373120	29
G3_3B	MQOP01000001.1	2372388	2374243	6
G3_1B	MQOP01000001.1	2372391	2373119	2
G3_2C	MQOP01000001.1	2372391	2373119	3
G3_3A	MQOP01000001.1	2372391	2373119	16
G3_3A	MQOP01000001.1	2372391	2374243	3
G3_3A	MQOP01000001.1	2372392	2373119	2
G3_1C	MQOP01000001.1	2372393	2373120	2
G3_2A	MQOP01000001.1	2372393	2373120	7
G3_2B	MQOP01000001.1	2372393	2373122	31
G3_3A	MQOP01000001.1	2372393	2373122	2
G3_1C	MQOP01000001.1	2372397	2373120	36
G3_1C	MQOP01000001.1	2372397	2374243	4
G3_3A	MQOP01000001.1	2372397	2373119	30
G3_3B	MQOP01000001.1	2372397	2373119	6
G3_3B	MQOP01000001.1	2372397	2374243	2
G3_2B	MQOP01000001.1	2372399	2373120	2
G3_3A	MQOP01000001.1	2372399	2373120	4
G3_3B	MQOP01000001.1	2372399	2373120	2
G3_2B	MQOP01000001.1	2372403	2373119	2
G3_2A	MQOP01000001.1	2372405	2373119	2
G3_2B	MQOP01000001.1	2372405	2373119	3
G3_1A	MQOP01000001.1	2372406	2373119	3
G3_1A	MQOP01000001.1	2372406	2373120	8
G3_1A	MQOP01000001.1	2372406	2374243	4
G3_1B	MQOP01000001.1	2372406	2373119	5
G3_1B	MQOP01000001.1	2372406	2373120	10
G3_1B	MQOP01000001.1	2372406	2374243	5
G3_1C	MQOP01000001.1	2372406	2373057	3
G3_1C	MQOP01000001.1	2372406	2373119	2
G3_1C	MQOP01000001.1	2372406	2373120	11
G3_2B	MQOP01000001.1	2372406	2373119	6
G3_2B	MQOP01000001.1	2372406	2373120	2
G3_2C	MQOP01000001.1	2372406	2373120	31
G3_3A	MQOP01000001.1	2372406	2373120	12
G3_3B	MQOP01000001.1	2372406	2373120	6
G3_1A	MQOP01000001.1	2372408	2373119	49
G3_1A	MQOP01000001.1	2372408	2374243	13
G3_1B	MQOP01000001.1	2372408	2373119	53
G3_1B	MQOP01000001.1	2372408	2373120	5
G3_1B	MQOP01000001.1	2372408	2374243	12
G3_1C	MQOP01000001.1	2372408	2373119	98
G3_1C	MQOP01000001.1	2372408	2374243	17
G3_2A	MQOP01000001.1	2372408	2373119	22
G3_2B	MQOP01000001.1	2372408	2373119	23
G3_2B	MQOP01000001.1	2372408	2373120	24
G3_2C	MQOP01000001.1	2372408	2373119	53
G3_3A	MQOP01000001.1	2372408	2373119	23
G3_3A	MQOP01000001.1	2372408	2374243	6
G3_3B	MQOP01000001.1	2372408	2373119	19
G3_3B	MQOP01000001.1	2372408	2373120	2
G3_3B	MQOP01000001.1	2372408	2374243	2
G3_2A	MQOP01000001.1	2372412	2373119	4
G3_1A	MQOP01000001.1	2372413	2373119	2
G3_1B	MQOP01000001.1	2372413	2373119	4
G3_1B	MQOP01000001.1	2372413	2374244	2
G3_1C	MQOP01000001.1	2372413	2373119	6
G3_2A	MQOP01000001.1	2372413	2373119	8
G3_2B	MQOP01000001.1	2372413	2373119	10
G3_3A	MQOP01000001.1	2372413	2373119	17
G3_3B	MQOP01000001.1	2372413	2373119	3
G3_3B	MQOP01000001.1	2372413	2374244	3
G3_1B	MQOP01000001.1	2372415	2373121	11
G3_3B	MQOP01000001.1	2372415	2373121	8
G3_1B	MQOP01000001.1	2372416	2373119	3
G3_1B	MQOP01000001.1	2372416	2374244	2
G3_2A	MQOP01000001.1	2372416	2373119	8
G3_2B	MQOP01000001.1	2372416	2373119	19
G3_3A	MQOP01000001.1	2372416	2373119	4
G3_3B	MQOP01000001.1	2372416	2373119	2
G3_1A	MQOP01000001.1	2372418	2373119	2
G3_2A	MQOP01000001.1	2372418	2373119	25
G3_2C	MQOP01000001.1	2372418	2373119	35
G3_3A	MQOP01000001.1	2372418	2373119	6
G3_3A	MQOP01000001.1	2372418	2374243	4
G3_3B	MQOP01000001.1	2372418	2373119	7
G3_1A	MQOP01000001.1	2372420	2373119	6
G3_1C	MQOP01000001.1	2372420	2373119	12
G3_1C	MQOP01000001.1	2372420	2374243	2
G3_2A	MQOP01000001.1	2372420	2373119	12
G3_2B	MQOP01000001.1	2372420	2373119	18
G3_1A	MQOP01000001.1	2372422	2373119	11
G3_1B	MQOP01000001.1	2372422	2373119	25
G3_1B	MQOP01000001.1	2372422	2374244	2
G3_1C	MQOP01000001.1	2372422	2373119	42
G3_1C	MQOP01000001.1	2372422	2374245	7
G3_2A	MQOP01000001.1	2372422	2373119	16
G3_2B	MQOP01000001.1	2372422	2373119	9
G3_2C	MQOP01000001.1	2372422	2373119	45
G3_3A	MQOP01000001.1	2372422	2373119	11
G3_3A	MQOP01000001.1	2372422	2374245	4
G3_3B	MQOP01000001.1	2372422	2373119	28
G3_3B	MQOP01000001.1	2372422	2374245	4
G3_1A	MQOP01000001.1	2372423	2373120	8
G3_1A	MQOP01000001.1	2372423	2374243	3
G3_1C	MQOP01000001.1	2372423	2373120	7
G3_2A	MQOP01000001.1	2372423	2373120	20
G3_2B	MQOP01000001.1	2372423	2373120	40
G3_3A	MQOP01000001.1	2372423	2373120	10
G3_3A	MQOP01000001.1	2372423	2374243	2
G3_3B	MQOP01000001.1	2372423	2373120	6
G3_3B	MQOP01000001.1	2372423	2374243	2
G3_1A	MQOP01000001.1	2372427	2373120	51
G3_1A	MQOP01000001.1	2372427	2374243	10
G3_1B	MQOP01000001.1	2372427	2373120	57
G3_1B	MQOP01000001.1	2372427	2374243	12
G3_1C	MQOP01000001.1	2372427	2373120	140
G3_1C	MQOP01000001.1	2372427	2374243	29
G3_2A	MQOP01000001.1	2372427	2373120	68
G3_2B	MQOP01000001.1	2372427	2373119	3
G3_2B	MQOP01000001.1	2372427	2373120	35
G3_2C	MQOP01000001.1	2372427	2373120	57
G3_3A	MQOP01000001.1	2372427	2373120	93
G3_3A	MQOP01000001.1	2372427	2374243	12
G3_3B	MQOP01000001.1	2372427	2373120	75
G3_3B	MQOP01000001.1	2372427	2374243	17
G3_1C	MQOP01000001.1	2372429	2373120	14
G3_1A	MQOP01000001.1	2372430	2373119	8
G3_1B	MQOP01000001.1	2372430	2373119	8
G3_1B	MQOP01000001.1	2372430	2374245	3
G3_2A	MQOP01000001.1	2372430	2373119	8
G3_3A	MQOP01000001.1	2372430	2373119	7
G3_3A	MQOP01000001.1	2372430	2374245	2
G3_3A	MQOP01000001.1	2372431	2373120	4
G3_2C	MQOP01000001.1	2372432	2373119	2
G3_1C	MQOP01000001.1	2372433	2373120	2
G3_1A	MQOP01000001.1	2372434	2373119	6
G3_1A	MQOP01000001.1	2372436	2373122	13
G3_1A	MQOP01000001.1	2372436	2374243	4
G3_1C	MQOP01000001.1	2372436	2373122	7
G3_2C	MQOP01000001.1	2372445	2374325	2
G3_1A	MQOP01000001.1	2372446	2374321	2
G3_1B	MQOP01000001.1	2372446	2374323	3
G3_1C	MQOP01000001.1	2372446	2374330	2
G3_2C	MQOP01000001.1	2372446	2374321	3
G3_3B	MQOP01000001.1	2372446	2374321	4
G3_3B	MQOP01000001.1	2372446	2375190	2
G3_1A	MQOP01000001.1	2372449	2373120	2
G3_1B	MQOP01000001.1	2372449	2373120	5
G3_1C	MQOP01000001.1	2372449	2373120	2
G3_3B	MQOP01000001.1	2372449	2373120	3
G3_1C	MQOP01000001.1	2372454	2373120	6
G3_3A	MQOP01000001.1	2372454	2373120	2
G3_3B	MQOP01000001.1	2372454	2373120	2
G3_1A	MQOP01000001.1	2372455	2373124	37
G3_1B	MQOP01000001.1	2372455	2373124	25
G3_1C	MQOP01000001.1	2372455	2373124	35
G3_1C	MQOP01000001.1	2372455	2374243	2
G3_2A	MQOP01000001.1	2372455	2373124	21
G3_2B	MQOP01000001.1	2372455	2373124	23
G3_2C	MQOP01000001.1	2372455	2373124	14
G3_3A	MQOP01000001.1	2372455	2373124	20
G3_3B	MQOP01000001.1	2372455	2373124	55
G3_3B	MQOP01000001.1	2372455	2374243	3
G3_1B	MQOP01000001.1	2372464	2373119	2
G3_1C	MQOP01000001.1	2372467	2374243	2
G3_2B	MQOP01000001.1	2372467	2375376	2
G3_3A	MQOP01000001.1	2372467	2374243	2
G3_1A	MQOP01000001.1	2372470	2373120	2
G3_1C	MQOP01000001.1	2372470	2373120	3
G3_2A	MQOP01000001.1	2372470	2373120	4
G3_3A	MQOP01000001.1	2372470	2373119	7
G3_3A	MQOP01000001.1	2372470	2373120	2
G3_3B	MQOP01000001.1	2372470	2373120	2
G3_3B	MQOP01000001.1	2372470	2374243	2
G3_2A	MQOP01000001.1	2372472	2373119	2
G3_2A	MQOP01000001.1	2372472	2373120	3
G3_2C	MQOP01000001.1	2372472	2373119	2
G3_3A	MQOP01000001.1	2372472	2373120	2
G3_1B	MQOP01000001.1	2372474	2373525	4
G3_1B	MQOP01000001.1	2372476	2373119	3
G3_2B	MQOP01000001.1	2372476	2373119	2
G3_1C	MQOP01000001.1	2372482	2373119	3
G3_2A	MQOP01000001.1	2372482	2373119	3
G3_1C	MQOP01000001.1	2372485	2373119	3
G3_3B	MQOP01000001.1	2372485	2373119	2
G3_1A	MQOP01000001.1	2372487	2374243	2
G3_1B	MQOP01000001.1	2372487	2373119	5
G3_1C	MQOP01000001.1	2372487	2373119	2
G3_3B	MQOP01000001.1	2372487	2373119	4
G3_1B	MQOP01000001.1	2372490	2373120	2
G3_1C	MQOP01000001.1	2372490	2373120	6
G3_2B	MQOP01000001.1	2372490	2373120	3
G3_2C	MQOP01000001.1	2372490	2373120	4
G3_3A	MQOP01000001.1	2372490	2373120	4
G3_3A	MQOP01000001.1	2372492	2375523	2
G3_1B	MQOP01000001.1	2372493	2373119	3
G3_1C	MQOP01000001.1	2372493	2373119	3
G3_3A	MQOP01000001.1	2372493	2373119	2
G3_3B	MQOP01000001.1	2372493	2373119	2
G3_2A	MQOP01000001.1	2372495	2373121	2
G3_3A	MQOP01000001.1	2372495	2373121	2
G3_1C	MQOP01000001.1	2372496	2373119	3
G3_1A	MQOP01000001.1	2372498	2373119	2
G3_1C	MQOP01000001.1	2372498	2373119	2
G3_3A	MQOP01000001.1	2372498	2373119	5
G3_1A	MQOP01000001.1	2372499	2373121	14
G3_1A	MQOP01000001.1	2372499	2374243	4
G3_1B	MQOP01000001.1	2372499	2373121	17
G3_1B	MQOP01000001.1	2372499	2374243	3
G3_1B	MQOP01000001.1	2372499	2375446	2
G3_1C	MQOP01000001.1	2372499	2373121	19
G3_1C	MQOP01000001.1	2372499	2374243	4
G3_2A	MQOP01000001.1	2372499	2373121	12
G3_2B	MQOP01000001.1	2372499	2373121	18
G3_2C	MQOP01000001.1	2372499	2373121	12
G3_3A	MQOP01000001.1	2372499	2373121	13
G3_3A	MQOP01000001.1	2372499	2374243	6
G3_3B	MQOP01000001.1	2372499	2373121	17
G3_3B	MQOP01000001.1	2372499	2374243	6
G3_1A	MQOP01000001.1	2372515	2373119	4
G3_2A	MQOP01000001.1	2372517	2373120	3
G3_1A	MQOP01000001.1	2372521	2373119	5
G3_1B	MQOP01000001.1	2372521	2373119	5
G3_2B	MQOP01000001.1	2372521	2373119	2
G3_3B	MQOP01000001.1	2372521	2373119	3
G3_1A	MQOP01000001.1	2372525	2373119	3
G3_1B	MQOP01000001.1	2372527	2373123	3
G3_1C	MQOP01000001.1	2372527	2373123	2
G3_1A	MQOP01000001.1	2372530	2373122	2
G3_1B	MQOP01000001.1	2372530	2373122	4
G3_2B	MQOP01000001.1	2372530	2373122	3
G3_2C	MQOP01000001.1	2372530	2373122	3
G3_3A	MQOP01000001.1	2372530	2373122	3
G3_1B	MQOP01000001.1	2372559	2373119	2
G3_1C	MQOP01000001.1	2372559	2373120	2
G3_3B	MQOP01000001.1	2372559	2373120	2
G3_1C	MQOP01000001.1	2372565	2375553	2
G3_1B	MQOP01000001.1	2372567	2375483	2
G3_1A	MQOP01000001.1	2372568	2374370	15
G3_1A	MQOP01000001.1	2372568	2374381	20
G3_1A	MQOP01000001.1	2372568	2374482	4
G3_1B	MQOP01000001.1	2372568	2374370	12
G3_1B	MQOP01000001.1	2372568	2374381	21
G3_1B	MQOP01000001.1	2372568	2374482	3
G3_1C	MQOP01000001.1	2372568	2374370	21
G3_1C	MQOP01000001.1	2372568	2374381	31
G3_1C	MQOP01000001.1	2372568	2374482	4
G3_1C	MQOP01000001.1	2372568	2375588	2
G3_1C	MQOP01000001.1	2372568	2375689	5
G3_1C	MQOP01000001.1	2372568	2375726	3
G3_2A	MQOP01000001.1	2372568	2375588	4
G3_3A	MQOP01000001.1	2372568	2374370	10
G3_3A	MQOP01000001.1	2372568	2374381	10
G3_3A	MQOP01000001.1	2372568	2374482	3
G3_3A	MQOP01000001.1	2372568	2375588	5
G3_3B	MQOP01000001.1	2372568	2374370	15
G3_3B	MQOP01000001.1	2372568	2374381	17
G3_3B	MQOP01000001.1	2372568	2375588	2
G3_3B	MQOP01000001.1	2372570	2375597	2
G3_1C	MQOP01000001.1	2372571	2375590	2
G3_1B	MQOP01000001.1	2372578	2374308	2
G3_1A	MQOP01000001.1	2372579	2374404	2
G3_1C	MQOP01000001.1	2372579	2374404	4
G3_2B	MQOP01000001.1	2372579	2373119	2
G3_2C	MQOP01000001.1	2372579	2373119	2
G3_3A	MQOP01000001.1	2372579	2373119	2
G3_3B	MQOP01000001.1	2372579	2374404	2
G3_1A	MQOP01000001.1	2372581	2373028	2
G3_1A	MQOP01000001.1	2372581	2373119	4
G3_1B	MQOP01000001.1	2372581	2373119	5
G3_1C	MQOP01000001.1	2372581	2373119	7
G3_2A	MQOP01000001.1	2372581	2373028	2
G3_2A	MQOP01000001.1	2372581	2373119	3
G3_2B	MQOP01000001.1	2372581	2373119	2
G3_3A	MQOP01000001.1	2372581	2373119	6
G3_3B	MQOP01000001.1	2372581	2373119	3
G3_3B	MQOP01000001.1	2372581	2374244	2
G3_3B	MQOP01000001.1	2372581	2375505	8
G3_1A	MQOP01000001.1	2372582	2373119	236
G3_1A	MQOP01000001.1	2372582	2373120	4
G3_1A	MQOP01000001.1	2372582	2374243	56
G3_1B	MQOP01000001.1	2372582	2373119	204
G3_1B	MQOP01000001.1	2372582	2373120	4
G3_1B	MQOP01000001.1	2372582	2374243	44
G3_1C	MQOP01000001.1	2372582	2373032	2
G3_1C	MQOP01000001.1	2372582	2373119	314
G3_1C	MQOP01000001.1	2372582	2373120	10
G3_1C	MQOP01000001.1	2372582	2374243	56
G3_1C	MQOP01000001.1	2372582	2376817	10
G3_2A	MQOP01000001.1	2372582	2373119	164
G3_2A	MQOP01000001.1	2372582	2373120	2
G3_2A	MQOP01000001.1	2372582	2374243	21
G3_2B	MQOP01000001.1	2372582	2373064	2
G3_2B	MQOP01000001.1	2372582	2373119	144
G3_2B	MQOP01000001.1	2372582	2373120	5
G3_2B	MQOP01000001.1	2372582	2374243	16
G3_2C	MQOP01000001.1	2372582	2373003	2
G3_2C	MQOP01000001.1	2372582	2373119	214
G3_2C	MQOP01000001.1	2372582	2373120	2
G3_3A	MQOP01000001.1	2372582	2373119	193
G3_3A	MQOP01000001.1	2372582	2373120	4
G3_3A	MQOP01000001.1	2372582	2374243	28
G3_3B	MQOP01000001.1	2372582	2373119	206
G3_3B	MQOP01000001.1	2372582	2373120	3
G3_3B	MQOP01000001.1	2372582	2374243	33
G3_1B	MQOP01000001.1	2372584	2373119	4
G3_3B	MQOP01000001.1	2372584	2373119	2
G3_1C	MQOP01000001.1	2372585	2373119	2
G3_1A	MQOP01000001.1	2372586	2373123	2
G3_2C	MQOP01000001.1	2372592	2373119	2
G3_3B	MQOP01000001.1	2372640	2373123	2
G3_1A	MQOP01000001.1	2372674	2373590	5
G3_1B	MQOP01000001.1	2372674	2373590	2
G3_3B	MQOP01000001.1	2372674	2373590	4
G3_1C	MQOP01000001.1	2372731	2373120	3
G3_2B	MQOP01000001.1	2372740	2373119	2
G3_1A	MQOP01000001.1	2372775	2373589	3
G3_1C	MQOP01000001.1	2372802	2373122	6
G3_3B	MQOP01000001.1	2372813	2373120	2
G3_3A	MQOP01000001.1	2372814	2374244	2
G3_1C	MQOP01000001.1	2372817	2373122	4
G3_3B	MQOP01000001.1	2372817	2373122	2
G3_1C	MQOP01000001.1	2373061	2373344	2
G3_1C	MQOP01000001.1	2373333	2376980	5
G3_3B	MQOP01000001.1	2373334	2376862	2
G3_1A	MQOP01000001.1	2373335	2373590	2
G3_1C	MQOP01000001.1	2373335	2373590	3
G3_1C	MQOP01000001.1	2373335	2374246	2
G3_1C	MQOP01000001.1	2373335	2377117	5
G3_2A	MQOP01000001.1	2373335	2373590	2
G3_2B	MQOP01000001.1	2373335	2373590	3
G3_2B	MQOP01000001.1	2373335	2377117	3
G3_3A	MQOP01000001.1	2373335	2374310	2
G3_3B	MQOP01000001.1	2373335	2377598	3
G3_1C	MQOP01000001.1	2373336	2376977	13
G3_1C	MQOP01000001.1	2373336	2376979	19
G3_3B	MQOP01000001.1	2373336	2376977	4
G3_3B	MQOP01000001.1	2373336	2377754	2
G3_1C	MQOP01000001.1	2373337	2373543	2
G3_1C	MQOP01000001.1	2373337	2373555	2
G3_1C	MQOP01000001.1	2373337	2373590	4
G3_1C	MQOP01000001.1	2373337	2373804	2
G3_1C	MQOP01000001.1	2373337	2376956	31
G3_1C	MQOP01000001.1	2373337	2376959	4
G3_1C	MQOP01000001.1	2373337	2376968	6
G3_1C	MQOP01000001.1	2373337	2376977	7
G3_1C	MQOP01000001.1	2373337	2376978	11
G3_2A	MQOP01000001.1	2373337	2374282	5
G3_2A	MQOP01000001.1	2373337	2374297	2
G3_3B	MQOP01000001.1	2373337	2376956	16
G3_3B	MQOP01000001.1	2373337	2376959	6
G3_3B	MQOP01000001.1	2373337	2376978	2
G3_3B	MQOP01000001.1	2373369	2374243	2
G3_3B	MQOP01000001.1	2373382	2374573	4
G3_2B	MQOP01000001.1	2373394	2377068	2
G3_1A	MQOP01000001.1	2373401	2374243	8
G3_1C	MQOP01000001.1	2373401	2373590	2
G3_1C	MQOP01000001.1	2373401	2374243	2
G3_1C	MQOP01000001.1	2373402	2373592	82
G3_1C	MQOP01000001.1	2373404	2373590	3
G3_1C	MQOP01000001.1	2373405	2373593	2
G3_1C	MQOP01000001.1	2373406	2373592	5
G3_1B	MQOP01000001.1	2373408	2374625	2
G3_1C	MQOP01000001.1	2373408	2373591	2
G3_1C	MQOP01000001.1	2373413	2373755	4
G3_1C	MQOP01000001.1	2373427	2373590	2
G3_3B	MQOP01000001.1	2373526	2377057	2
G3_1A	MQOP01000001.1	2373702	2375057	3
G3_1B	MQOP01000001.1	2373702	2375057	3
G3_1B	MQOP01000001.1	2373702	2375985	2
G3_1C	MQOP01000001.1	2373702	2375057	10
G3_1C	MQOP01000001.1	2373702	2375985	6
G3_2A	MQOP01000001.1	2373702	2374746	2
G3_2A	MQOP01000001.1	2373702	2375057	2
G3_2A	MQOP01000001.1	2373702	2375985	7
G3_2B	MQOP01000001.1	2373702	2375057	4
G3_2B	MQOP01000001.1	2373702	2375928	2
G3_2C	MQOP01000001.1	2373702	2374746	3
G3_2C	MQOP01000001.1	2373702	2375057	7
G3_3A	MQOP01000001.1	2373702	2375928	3
G3_3A	MQOP01000001.1	2373702	2375985	3
G3_3B	MQOP01000001.1	2373702	2375057	3
G3_3B	MQOP01000001.1	2373702	2375985	4
G3_1A	MQOP01000001.1	2373703	2374128	3
G3_1A	MQOP01000001.1	2373703	2375162	3
G3_1C	MQOP01000001.1	2373703	2375021	3
G3_1C	MQOP01000001.1	2373703	2375115	2
G3_2A	MQOP01000001.1	2373703	2375021	3
G3_2A	MQOP01000001.1	2373703	2375515	2
G3_2B	MQOP01000001.1	2373703	2375021	4
G3_2B	MQOP01000001.1	2373703	2375388	2
G3_2C	MQOP01000001.1	2373703	2374128	2
G3_2C	MQOP01000001.1	2373703	2375021	4
G3_3A	MQOP01000001.1	2373703	2375643	2
G3_3B	MQOP01000001.1	2373703	2374128	2
G3_1A	MQOP01000001.1	2373704	2374875	6
G3_1A	MQOP01000001.1	2373704	2375035	3
G3_1A	MQOP01000001.1	2373704	2375180	2
G3_1A	MQOP01000001.1	2373704	2375496	6
G3_1A	MQOP01000001.1	2373704	2375869	2
G3_1A	MQOP01000001.1	2373704	2377003	4
G3_1B	MQOP01000001.1	2373704	2374875	4
G3_1B	MQOP01000001.1	2373704	2375496	2
G3_1C	MQOP01000001.1	2373704	2374875	3
G3_1C	MQOP01000001.1	2373704	2375065	4
G3_1C	MQOP01000001.1	2373704	2375180	7
G3_1C	MQOP01000001.1	2373704	2375340	2
G3_1C	MQOP01000001.1	2373704	2375496	4
G3_2A	MQOP01000001.1	2373704	2374093	2
G3_2A	MQOP01000001.1	2373704	2374875	6
G3_2A	MQOP01000001.1	2373704	2375035	4
G3_2A	MQOP01000001.1	2373704	2375180	2
G3_2A	MQOP01000001.1	2373704	2375395	7
G3_2A	MQOP01000001.1	2373704	2375496	2
G3_2B	MQOP01000001.1	2373704	2375496	5
G3_2B	MQOP01000001.1	2373704	2377003	3
G3_2C	MQOP01000001.1	2373704	2374875	5
G3_2C	MQOP01000001.1	2373704	2375496	3
G3_2C	MQOP01000001.1	2373704	2375670	3
G3_3A	MQOP01000001.1	2373704	2375035	2
G3_3A	MQOP01000001.1	2373704	2375496	3
G3_3A	MQOP01000001.1	2373704	2375920	2
G3_3B	MQOP01000001.1	2373704	2374875	2
G3_3B	MQOP01000001.1	2373704	2375496	2
G3_1A	MQOP01000001.1	2373705	2374244	6
G3_1A	MQOP01000001.1	2373705	2374404	2
G3_1A	MQOP01000001.1	2373705	2375177	2
G3_1A	MQOP01000001.1	2373705	2375505	14
G3_1B	MQOP01000001.1	2373705	2374244	3
G3_1B	MQOP01000001.1	2373705	2375177	2
G3_1B	MQOP01000001.1	2373705	2375505	6
G3_1C	MQOP01000001.1	2373705	2374152	2
G3_1C	MQOP01000001.1	2373705	2374244	4
G3_1C	MQOP01000001.1	2373705	2374404	2
G3_1C	MQOP01000001.1	2373705	2374996	2
G3_1C	MQOP01000001.1	2373705	2375177	6
G3_1C	MQOP01000001.1	2373705	2375348	3
G3_1C	MQOP01000001.1	2373705	2375505	22
G3_1C	MQOP01000001.1	2373705	2375530	2
G3_2A	MQOP01000001.1	2373705	2374244	3
G3_2A	MQOP01000001.1	2373705	2374958	2
G3_2A	MQOP01000001.1	2373705	2374996	2
G3_2A	MQOP01000001.1	2373705	2375223	3
G3_2A	MQOP01000001.1	2373705	2375505	12
G3_2A	MQOP01000001.1	2373705	2375708	2
G3_2A	MQOP01000001.1	2373705	2376548	2
G3_2B	MQOP01000001.1	2373705	2374244	8
G3_2B	MQOP01000001.1	2373705	2374360	4
G3_2B	MQOP01000001.1	2373705	2375505	14
G3_2C	MQOP01000001.1	2373705	2374244	12
G3_2C	MQOP01000001.1	2373705	2374245	2
G3_2C	MQOP01000001.1	2373705	2374404	2
G3_2C	MQOP01000001.1	2373705	2374800	2
G3_2C	MQOP01000001.1	2373705	2374996	4
G3_2C	MQOP01000001.1	2373705	2375177	8
G3_2C	MQOP01000001.1	2373705	2375309	2
G3_2C	MQOP01000001.1	2373705	2375505	22
G3_3A	MQOP01000001.1	2373705	2374244	2
G3_3A	MQOP01000001.1	2373705	2374800	2
G3_3A	MQOP01000001.1	2373705	2375177	3
G3_3A	MQOP01000001.1	2373705	2375505	7
G3_3B	MQOP01000001.1	2373705	2374360	2
G3_3B	MQOP01000001.1	2373705	2374800	2
G3_3B	MQOP01000001.1	2373705	2375177	3
G3_3B	MQOP01000001.1	2373705	2375505	21
G3_1A	MQOP01000001.1	2373706	2374243	42
G3_1A	MQOP01000001.1	2373706	2376817	5
G3_1B	MQOP01000001.1	2373706	2374243	38
G3_1B	MQOP01000001.1	2373706	2374363	2
G3_1C	MQOP01000001.1	2373706	2374243	47
G3_1C	MQOP01000001.1	2373706	2375537	2
G3_2A	MQOP01000001.1	2373706	2374243	92
G3_2A	MQOP01000001.1	2373706	2374363	2
G3_2B	MQOP01000001.1	2373706	2374243	112
G3_2B	MQOP01000001.1	2373706	2376547	2
G3_2B	MQOP01000001.1	2373706	2376817	8
G3_2C	MQOP01000001.1	2373706	2374243	154
G3_2C	MQOP01000001.1	2373706	2374472	3
G3_2C	MQOP01000001.1	2373706	2375499	2
G3_2C	MQOP01000001.1	2373706	2375640	2
G3_2C	MQOP01000001.1	2373706	2375649	2
G3_2C	MQOP01000001.1	2373706	2375699	2
G3_3A	MQOP01000001.1	2373706	2374243	25
G3_3B	MQOP01000001.1	2373706	2374243	32
G3_1A	MQOP01000001.1	2373708	2374243	2
G3_1A	MQOP01000001.1	2373742	2374315	2
G3_3A	MQOP01000001.1	2373796	2375538	2
G3_2C	MQOP01000001.1	2373809	2375211	4
G3_1A	MQOP01000001.1	2373823	2375521	4
G3_1C	MQOP01000001.1	2373823	2375521	2
G3_2C	MQOP01000001.1	2373855	2374243	5
G3_2C	MQOP01000001.1	2373872	2374285	2
G3_1A	MQOP01000001.1	2373959	2374951	2
G3_1C	MQOP01000001.1	2373972	2375248	2
G3_1C	MQOP01000001.1	2374088	2375580	2
G3_2C	MQOP01000001.1	2374292	2375296	2
G3_1A	MQOP01000001.1	2374466	2377096	2
G3_1C	MQOP01000001.1	2374915	2375256	2
G3_2C	MQOP01000001.1	2374964	2375514	3
G3_2A	MQOP01000001.1	2374983	2375380	3
G3_2C	MQOP01000001.1	2374995	2375475	2
G3_2C	MQOP01000001.1	2374996	2375484	2
G3_1A	MQOP01000001.1	2374997	2375367	2
G3_2C	MQOP01000001.1	2375159	2375670	2
G3_1C	MQOP01000001.1	2375394	2377067	7
G3_1B	MQOP01000001.1	2375500	2376838	2
G3_2C	MQOP01000001.1	2375791	2376884	6
G3_1A	MQOP01000001.1	2375964	2376814	2
G3_1A	MQOP01000001.1	2375986	2376814	2
G3_2A	MQOP01000001.1	2375996	2376960	7
G3_1A	MQOP01000001.1	2376142	2376814	3
G3_1C	MQOP01000001.1	2376142	2376814	8
G3_2C	MQOP01000001.1	2376172	2376686	2
G3_1A	MQOP01000001.1	2376248	2376814	2
G3_2A	MQOP01000001.1	2376248	2376814	4
G3_2C	MQOP01000001.1	2376248	2376814	2
G3_3B	MQOP01000001.1	2376248	2376814	4
G3_1A	MQOP01000001.1	2376290	2376814	8
G3_1B	MQOP01000001.1	2376290	2376814	3
G3_1C	MQOP01000001.1	2376290	2376814	2
G3_2A	MQOP01000001.1	2376290	2376814	2
G3_2C	MQOP01000001.1	2376290	2376814	15
G3_3A	MQOP01000001.1	2376292	2376702	2
G3_1C	MQOP01000001.1	2376340	2376763	2
G3_2C	MQOP01000001.1	2376436	2376919	20
G3_1B	MQOP01000001.1	2376451	2376798	2
G3_3A	MQOP01000001.1	2376451	2376805	2
G3_3B	MQOP01000001.1	2376621	2377308	7
G3_1A	MQOP01000001.1	2376631	2377047	3
G3_2B	MQOP01000001.1	2376677	2377355	4
G3_1C	MQOP01000001.1	2376701	2377316	2
G3_1A	MQOP01000001.1	2376811	2379574	5
G3_1A	MQOP01000001.1	2376811	2379768	2
G3_1C	MQOP01000001.1	2376811	2379574	12
G3_3A	MQOP01000001.1	2376811	2379574	5
G3_3B	MQOP01000001.1	2376811	2379574	7
G3_1C	MQOP01000001.1	2376812	2377199	3
G3_2A	MQOP01000001.1	2376812	2377199	3
G3_2C	MQOP01000001.1	2376812	2377486	2
G3_3A	MQOP01000001.1	2376812	2378916	2
G3_3A	MQOP01000001.1	2376812	2378935	2
G3_3B	MQOP01000001.1	2376812	2377199	2
G3_1A	MQOP01000001.1	2376813	2377218	2
G3_1A	MQOP01000001.1	2376813	2377375	2
G3_1A	MQOP01000001.1	2376813	2377779	8
G3_1A	MQOP01000001.1	2376813	2378199	2
G3_1A	MQOP01000001.1	2376813	2378761	2
G3_1A	MQOP01000001.1	2376813	2378886	2
G3_1A	MQOP01000001.1	2376813	2379719	3
G3_1A	MQOP01000001.1	2376813	2379844	2
G3_1A	MQOP01000001.1	2376813	2380293	3
G3_1A	MQOP01000001.1	2376813	2380658	6
G3_1B	MQOP01000001.1	2376813	2377218	2
G3_1B	MQOP01000001.1	2376813	2377779	16
G3_1B	MQOP01000001.1	2376813	2378761	4
G3_1B	MQOP01000001.1	2376813	2378886	2
G3_1B	MQOP01000001.1	2376813	2379719	4
G3_1B	MQOP01000001.1	2376813	2380293	2
G3_1B	MQOP01000001.1	2376813	2380418	2
G3_1C	MQOP01000001.1	2376813	2377504	2
G3_1C	MQOP01000001.1	2376813	2377662	5
G3_1C	MQOP01000001.1	2376813	2377779	27
G3_1C	MQOP01000001.1	2376813	2378758	3
G3_1C	MQOP01000001.1	2376813	2378886	5
G3_1C	MQOP01000001.1	2376813	2379844	6
G3_1C	MQOP01000001.1	2376813	2380658	3
G3_2A	MQOP01000001.1	2376813	2377779	11
G3_2A	MQOP01000001.1	2376813	2378761	3
G3_2B	MQOP01000001.1	2376813	2377305	2
G3_2B	MQOP01000001.1	2376813	2377779	14
G3_2B	MQOP01000001.1	2376813	2379844	4
G3_2B	MQOP01000001.1	2376813	2379862	2
G3_2C	MQOP01000001.1	2376813	2377247	2
G3_2C	MQOP01000001.1	2376813	2377779	7
G3_2C	MQOP01000001.1	2376813	2378761	2
G3_3A	MQOP01000001.1	2376813	2376977	2
G3_3A	MQOP01000001.1	2376813	2377218	2
G3_3A	MQOP01000001.1	2376813	2377504	3
G3_3A	MQOP01000001.1	2376813	2377507	3
G3_3A	MQOP01000001.1	2376813	2377662	3
G3_3A	MQOP01000001.1	2376813	2377779	13
G3_3A	MQOP01000001.1	2376813	2379844	2
G3_3B	MQOP01000001.1	2376813	2377305	2
G3_3B	MQOP01000001.1	2376813	2377779	7
G3_3B	MQOP01000001.1	2376813	2377846	2
G3_3B	MQOP01000001.1	2376813	2378761	2
G3_3B	MQOP01000001.1	2376813	2378886	5
G3_3B	MQOP01000001.1	2376813	2379844	3
G3_3B	MQOP01000001.1	2376813	2379948	2
G3_3B	MQOP01000001.1	2376813	2380658	5
G3_1A	MQOP01000001.1	2376814	2377117	2
G3_1A	MQOP01000001.1	2376814	2377164	3
G3_1A	MQOP01000001.1	2376814	2377186	2
G3_1A	MQOP01000001.1	2376814	2377231	2
G3_1A	MQOP01000001.1	2376814	2377251	2
G3_1A	MQOP01000001.1	2376814	2377268	5
G3_1A	MQOP01000001.1	2376814	2377270	2
G3_1A	MQOP01000001.1	2376814	2377289	2
G3_1A	MQOP01000001.1	2376814	2377305	2
G3_1A	MQOP01000001.1	2376814	2377321	2
G3_1A	MQOP01000001.1	2376814	2377322	2
G3_1A	MQOP01000001.1	2376814	2377339	5
G3_1A	MQOP01000001.1	2376814	2377340	5
G3_1A	MQOP01000001.1	2376814	2377341	2
G3_1A	MQOP01000001.1	2376814	2377352	2
G3_1A	MQOP01000001.1	2376814	2377358	3
G3_1A	MQOP01000001.1	2376814	2377376	2
G3_1A	MQOP01000001.1	2376814	2377410	2
G3_1A	MQOP01000001.1	2376814	2377434	2
G3_1A	MQOP01000001.1	2376814	2377444	42
G3_1A	MQOP01000001.1	2376814	2377448	3
G3_1A	MQOP01000001.1	2376814	2377454	10
G3_1A	MQOP01000001.1	2376814	2377460	4
G3_1A	MQOP01000001.1	2376814	2377463	55
G3_1A	MQOP01000001.1	2376814	2377464	4
G3_1A	MQOP01000001.1	2376814	2377465	2
G3_1A	MQOP01000001.1	2376814	2377477	2
G3_1A	MQOP01000001.1	2376814	2377550	2
G3_1A	MQOP01000001.1	2376814	2377723	3
G3_1A	MQOP01000001.1	2376814	2377864	2
G3_1A	MQOP01000001.1	2376814	2377937	6
G3_1A	MQOP01000001.1	2376814	2378013	2
G3_1A	MQOP01000001.1	2376814	2378085	5
G3_1A	MQOP01000001.1	2376814	2378382	2
G3_1A	MQOP01000001.1	2376814	2378451	6
G3_1A	MQOP01000001.1	2376814	2378804	3
G3_1A	MQOP01000001.1	2376814	2378885	2
G3_1A	MQOP01000001.1	2376814	2379011	10
G3_1A	MQOP01000001.1	2376814	2379383	7
G3_1A	MQOP01000001.1	2376814	2379393	3
G3_1A	MQOP01000001.1	2376814	2379501	12
G3_1A	MQOP01000001.1	2376814	2379733	2
G3_1A	MQOP01000001.1	2376814	2379757	4
G3_1A	MQOP01000001.1	2376814	2379758	2
G3_1A	MQOP01000001.1	2376814	2379782	2
G3_1A	MQOP01000001.1	2376814	2379934	2
G3_1A	MQOP01000001.1	2376814	2379988	2
G3_1A	MQOP01000001.1	2376814	2380007	3
G3_1A	MQOP01000001.1	2376814	2380265	2
G3_1A	MQOP01000001.1	2376814	2380563	3
G3_1A	MQOP01000001.1	2376814	2380573	2
G3_1A	MQOP01000001.1	2376814	2380589	2
G3_1A	MQOP01000001.1	2376814	2380598	3
G3_1A	MQOP01000001.1	2376814	2380636	4
G3_1B	MQOP01000001.1	2376814	2377164	5
G3_1B	MQOP01000001.1	2376814	2377186	2
G3_1B	MQOP01000001.1	2376814	2377268	3
G3_1B	MQOP01000001.1	2376814	2377269	2
G3_1B	MQOP01000001.1	2376814	2377322	5
G3_1B	MQOP01000001.1	2376814	2377339	4
G3_1B	MQOP01000001.1	2376814	2377340	4
G3_1B	MQOP01000001.1	2376814	2377358	3
G3_1B	MQOP01000001.1	2376814	2377432	2
G3_1B	MQOP01000001.1	2376814	2377435	2
G3_1B	MQOP01000001.1	2376814	2377444	24
G3_1B	MQOP01000001.1	2376814	2377454	4
G3_1B	MQOP01000001.1	2376814	2377459	4
G3_1B	MQOP01000001.1	2376814	2377460	2
G3_1B	MQOP01000001.1	2376814	2377461	2
G3_1B	MQOP01000001.1	2376814	2377463	36
G3_1B	MQOP01000001.1	2376814	2377464	6
G3_1B	MQOP01000001.1	2376814	2377469	2
G3_1B	MQOP01000001.1	2376814	2377480	3
G3_1B	MQOP01000001.1	2376814	2377498	2
G3_1B	MQOP01000001.1	2376814	2377642	2
G3_1B	MQOP01000001.1	2376814	2377723	4
G3_1B	MQOP01000001.1	2376814	2377798	2
G3_1B	MQOP01000001.1	2376814	2377828	2
G3_1B	MQOP01000001.1	2376814	2377937	5
G3_1B	MQOP01000001.1	2376814	2378248	2
G3_1B	MQOP01000001.1	2376814	2378451	5
G3_1B	MQOP01000001.1	2376814	2379011	3
G3_1B	MQOP01000001.1	2376814	2379014	2
G3_1B	MQOP01000001.1	2376814	2379501	2
G3_1B	MQOP01000001.1	2376814	2379611	4
G3_1B	MQOP01000001.1	2376814	2379720	2
G3_1B	MQOP01000001.1	2376814	2379757	2
G3_1B	MQOP01000001.1	2376814	2379758	6
G3_1B	MQOP01000001.1	2376814	2379782	3
G3_1B	MQOP01000001.1	2376814	2380006	2
G3_1B	MQOP01000001.1	2376814	2380502	2
G3_1B	MQOP01000001.1	2376814	2380510	3
G3_1C	MQOP01000001.1	2376814	2377164	3
G3_1C	MQOP01000001.1	2376814	2377186	4
G3_1C	MQOP01000001.1	2376814	2377268	4
G3_1C	MQOP01000001.1	2376814	2377305	5
G3_1C	MQOP01000001.1	2376814	2377321	2
G3_1C	MQOP01000001.1	2376814	2377322	5
G3_1C	MQOP01000001.1	2376814	2377323	2
G3_1C	MQOP01000001.1	2376814	2377339	2
G3_1C	MQOP01000001.1	2376814	2377340	10
G3_1C	MQOP01000001.1	2376814	2377358	12
G3_1C	MQOP01000001.1	2376814	2377376	2
G3_1C	MQOP01000001.1	2376814	2377409	2
G3_1C	MQOP01000001.1	2376814	2377432	2
G3_1C	MQOP01000001.1	2376814	2377434	3
G3_1C	MQOP01000001.1	2376814	2377444	47
G3_1C	MQOP01000001.1	2376814	2377454	10
G3_1C	MQOP01000001.1	2376814	2377459	3
G3_1C	MQOP01000001.1	2376814	2377462	4
G3_1C	MQOP01000001.1	2376814	2377463	70
G3_1C	MQOP01000001.1	2376814	2377480	2
G3_1C	MQOP01000001.1	2376814	2377481	2
G3_1C	MQOP01000001.1	2376814	2377550	3
G3_1C	MQOP01000001.1	2376814	2377580	2
G3_1C	MQOP01000001.1	2376814	2377598	2
G3_1C	MQOP01000001.1	2376814	2377748	2
G3_1C	MQOP01000001.1	2376814	2377847	3
G3_1C	MQOP01000001.1	2376814	2377937	6
G3_1C	MQOP01000001.1	2376814	2377939	2
G3_1C	MQOP01000001.1	2376814	2378058	2
G3_1C	MQOP01000001.1	2376814	2378248	2
G3_1C	MQOP01000001.1	2376814	2378382	8
G3_1C	MQOP01000001.1	2376814	2378399	2
G3_1C	MQOP01000001.1	2376814	2378451	15
G3_1C	MQOP01000001.1	2376814	2378762	2
G3_1C	MQOP01000001.1	2376814	2378763	2
G3_1C	MQOP01000001.1	2376814	2378908	4
G3_1C	MQOP01000001.1	2376814	2378994	2
G3_1C	MQOP01000001.1	2376814	2378995	2
G3_1C	MQOP01000001.1	2376814	2379011	12
G3_1C	MQOP01000001.1	2376814	2379360	2
G3_1C	MQOP01000001.1	2376814	2379383	3
G3_1C	MQOP01000001.1	2376814	2379393	3
G3_1C	MQOP01000001.1	2376814	2379411	2
G3_1C	MQOP01000001.1	2376814	2379501	7
G3_1C	MQOP01000001.1	2376814	2379757	10
G3_1C	MQOP01000001.1	2376814	2379934	2
G3_1C	MQOP01000001.1	2376814	2380006	2
G3_1C	MQOP01000001.1	2376814	2380007	3
G3_1C	MQOP01000001.1	2376814	2380147	2
G3_1C	MQOP01000001.1	2376814	2380581	2
G3_1C	MQOP01000001.1	2376814	2380598	3
G3_1C	MQOP01000001.1	2376814	2380636	6
G3_2A	MQOP01000001.1	2376814	2377071	6
G3_2A	MQOP01000001.1	2376814	2377268	4
G3_2A	MQOP01000001.1	2376814	2377269	4
G3_2A	MQOP01000001.1	2376814	2377305	3
G3_2A	MQOP01000001.1	2376814	2377322	4
G3_2A	MQOP01000001.1	2376814	2377339	2
G3_2A	MQOP01000001.1	2376814	2377340	7
G3_2A	MQOP01000001.1	2376814	2377351	2
G3_2A	MQOP01000001.1	2376814	2377357	2
G3_2A	MQOP01000001.1	2376814	2377358	4
G3_2A	MQOP01000001.1	2376814	2377376	3
G3_2A	MQOP01000001.1	2376814	2377401	3
G3_2A	MQOP01000001.1	2376814	2377434	3
G3_2A	MQOP01000001.1	2376814	2377444	33
G3_2A	MQOP01000001.1	2376814	2377448	2
G3_2A	MQOP01000001.1	2376814	2377454	5
G3_2A	MQOP01000001.1	2376814	2377459	2
G3_2A	MQOP01000001.1	2376814	2377462	5
G3_2A	MQOP01000001.1	2376814	2377463	25
G3_2A	MQOP01000001.1	2376814	2377465	2
G3_2A	MQOP01000001.1	2376814	2377469	2
G3_2A	MQOP01000001.1	2376814	2377480	2
G3_2A	MQOP01000001.1	2376814	2377754	2
G3_2A	MQOP01000001.1	2376814	2377937	2
G3_2A	MQOP01000001.1	2376814	2377939	3
G3_2A	MQOP01000001.1	2376814	2378451	5
G3_2A	MQOP01000001.1	2376814	2379383	4
G3_2B	MQOP01000001.1	2376814	2377189	2
G3_2B	MQOP01000001.1	2376814	2377220	3
G3_2B	MQOP01000001.1	2376814	2377269	4
G3_2B	MQOP01000001.1	2376814	2377305	2
G3_2B	MQOP01000001.1	2376814	2377321	4
G3_2B	MQOP01000001.1	2376814	2377322	3
G3_2B	MQOP01000001.1	2376814	2377340	8
G3_2B	MQOP01000001.1	2376814	2377358	7
G3_2B	MQOP01000001.1	2376814	2377444	25
G3_2B	MQOP01000001.1	2376814	2377448	2
G3_2B	MQOP01000001.1	2376814	2377454	11
G3_2B	MQOP01000001.1	2376814	2377455	2
G3_2B	MQOP01000001.1	2376814	2377456	2
G3_2B	MQOP01000001.1	2376814	2377460	6
G3_2B	MQOP01000001.1	2376814	2377462	4
G3_2B	MQOP01000001.1	2376814	2377463	42
G3_2B	MQOP01000001.1	2376814	2377464	3
G3_2B	MQOP01000001.1	2376814	2377480	2
G3_2B	MQOP01000001.1	2376814	2377847	2
G3_2B	MQOP01000001.1	2376814	2377864	4
G3_2B	MQOP01000001.1	2376814	2377937	6
G3_2B	MQOP01000001.1	2376814	2377939	2
G3_2B	MQOP01000001.1	2376814	2378451	6
G3_2B	MQOP01000001.1	2376814	2378848	2
G3_2B	MQOP01000001.1	2376814	2379501	3
G3_2B	MQOP01000001.1	2376814	2379611	3
G3_2B	MQOP01000001.1	2376814	2379758	2
G3_2B	MQOP01000001.1	2376814	2380006	3
G3_2B	MQOP01000001.1	2376814	2380589	4
G3_2C	MQOP01000001.1	2376814	2377164	3
G3_2C	MQOP01000001.1	2376814	2377251	2
G3_2C	MQOP01000001.1	2376814	2377269	2
G3_2C	MQOP01000001.1	2376814	2377340	2
G3_2C	MQOP01000001.1	2376814	2377434	3
G3_2C	MQOP01000001.1	2376814	2377444	9
G3_2C	MQOP01000001.1	2376814	2377454	2
G3_2C	MQOP01000001.1	2376814	2377460	3
G3_2C	MQOP01000001.1	2376814	2377463	32
G3_2C	MQOP01000001.1	2376814	2377465	3
G3_2C	MQOP01000001.1	2376814	2377480	2
G3_2C	MQOP01000001.1	2376814	2377550	3
G3_2C	MQOP01000001.1	2376814	2377937	2
G3_2C	MQOP01000001.1	2376814	2378382	2
G3_2C	MQOP01000001.1	2376814	2378451	2
G3_2C	MQOP01000001.1	2376814	2378835	3
G3_3A	MQOP01000001.1	2376814	2377000	3
G3_3A	MQOP01000001.1	2376814	2377001	3
G3_3A	MQOP01000001.1	2376814	2377002	7
G3_3A	MQOP01000001.1	2376814	2377071	5
G3_3A	MQOP01000001.1	2376814	2377164	2
G3_3A	MQOP01000001.1	2376814	2377264	2
G3_3A	MQOP01000001.1	2376814	2377268	3
G3_3A	MQOP01000001.1	2376814	2377321	3
G3_3A	MQOP01000001.1	2376814	2377322	4
G3_3A	MQOP01000001.1	2376814	2377340	5
G3_3A	MQOP01000001.1	2376814	2377358	6
G3_3A	MQOP01000001.1	2376814	2377409	2
G3_3A	MQOP01000001.1	2376814	2377434	2
G3_3A	MQOP01000001.1	2376814	2377439	2
G3_3A	MQOP01000001.1	2376814	2377444	20
G3_3A	MQOP01000001.1	2376814	2377454	7
G3_3A	MQOP01000001.1	2376814	2377460	3
G3_3A	MQOP01000001.1	2376814	2377462	2
G3_3A	MQOP01000001.1	2376814	2377463	33
G3_3A	MQOP01000001.1	2376814	2377480	2
G3_3A	MQOP01000001.1	2376814	2377522	2
G3_3A	MQOP01000001.1	2376814	2377550	2
G3_3A	MQOP01000001.1	2376814	2377723	2
G3_3A	MQOP01000001.1	2376814	2377754	3
G3_3A	MQOP01000001.1	2376814	2377937	2
G3_3A	MQOP01000001.1	2376814	2377939	2
G3_3A	MQOP01000001.1	2376814	2378085	2
G3_3A	MQOP01000001.1	2376814	2378382	2
G3_3A	MQOP01000001.1	2376814	2378762	2
G3_3A	MQOP01000001.1	2376814	2378804	2
G3_3A	MQOP01000001.1	2376814	2378908	2
G3_3A	MQOP01000001.1	2376814	2379011	9
G3_3A	MQOP01000001.1	2376814	2379501	7
G3_3A	MQOP01000001.1	2376814	2379592	2
G3_3A	MQOP01000001.1	2376814	2379610	2
G3_3A	MQOP01000001.1	2376814	2379611	2
G3_3A	MQOP01000001.1	2376814	2379757	3
G3_3A	MQOP01000001.1	2376814	2380006	2
G3_3A	MQOP01000001.1	2376814	2380007	3
G3_3A	MQOP01000001.1	2376814	2380640	3
G3_3B	MQOP01000001.1	2376814	2377164	2
G3_3B	MQOP01000001.1	2376814	2377322	6
G3_3B	MQOP01000001.1	2376814	2377340	6
G3_3B	MQOP01000001.1	2376814	2377360	2
G3_3B	MQOP01000001.1	2376814	2377376	2
G3_3B	MQOP01000001.1	2376814	2377434	2
G3_3B	MQOP01000001.1	2376814	2377444	20
G3_3B	MQOP01000001.1	2376814	2377454	6
G3_3B	MQOP01000001.1	2376814	2377460	3
G3_3B	MQOP01000001.1	2376814	2377462	4
G3_3B	MQOP01000001.1	2376814	2377463	42
G3_3B	MQOP01000001.1	2376814	2377464	4
G3_3B	MQOP01000001.1	2376814	2377465	2
G3_3B	MQOP01000001.1	2376814	2377477	5
G3_3B	MQOP01000001.1	2376814	2377480	2
G3_3B	MQOP01000001.1	2376814	2377550	3
G3_3B	MQOP01000001.1	2376814	2377754	2
G3_3B	MQOP01000001.1	2376814	2377937	2
G3_3B	MQOP01000001.1	2376814	2378085	2
G3_3B	MQOP01000001.1	2376814	2378248	2
G3_3B	MQOP01000001.1	2376814	2378451	2
G3_3B	MQOP01000001.1	2376814	2378804	4
G3_3B	MQOP01000001.1	2376814	2378848	2
G3_3B	MQOP01000001.1	2376814	2379011	4
G3_3B	MQOP01000001.1	2376814	2379383	4
G3_3B	MQOP01000001.1	2376814	2379384	2
G3_3B	MQOP01000001.1	2376814	2380291	2
G3_3B	MQOP01000001.1	2376814	2380598	2
G3_3B	MQOP01000001.1	2376814	2380636	2
G3_3B	MQOP01000001.1	2376814	2380640	2
G3_3B	MQOP01000001.1	2377773	2382452	2
G3_3B	MQOP01000001.1	2377774	2382452	27
G3_3B	MQOP01000001.1	2377775	2382454	2
G3_3B	MQOP01000001.1	2377932	2382452	3
G3_2B	MQOP01000001.1	2378160	2378816	2
G3_2C	MQOP01000001.1	2378231	2378781	2
G3_1C	MQOP01000001.1	2378305	2382452	2
G3_1C	MQOP01000001.1	2378318	2382453	2
G3_1B	MQOP01000001.1	2378374	2382452	2
G3_1A	MQOP01000001.1	2378376	2382452	6
G3_1B	MQOP01000001.1	2378376	2382452	3
G3_1C	MQOP01000001.1	2378376	2382452	5
G3_1C	MQOP01000001.1	2378394	2382452	2
G3_2C	MQOP01000001.1	2378395	2378898	2
G3_1A	MQOP01000001.1	2378445	2382452	30
G3_1B	MQOP01000001.1	2378445	2382452	17
G3_1C	MQOP01000001.1	2378445	2382452	25
G3_3A	MQOP01000001.1	2378445	2382452	10
G3_3B	MQOP01000001.1	2378445	2382452	21
G3_1B	MQOP01000001.1	2378447	2382452	2
G3_1C	MQOP01000001.1	2378447	2382452	2
G3_1A	MQOP01000001.1	2378448	2382452	5
G3_1C	MQOP01000001.1	2378448	2382452	3
G3_3A	MQOP01000001.1	2378448	2382452	2
G3_3B	MQOP01000001.1	2378448	2382452	3
G3_3A	MQOP01000001.1	2378453	2382452	2
G3_3A	MQOP01000001.1	2378467	2382452	2
G3_1A	MQOP01000001.1	2378468	2382452	2
G3_1A	MQOP01000001.1	2378477	2382452	2
G3_2C	MQOP01000001.1	2378616	2379715	2
G3_1B	MQOP01000001.1	2378797	2382452	7
G3_1B	MQOP01000001.1	2378817	2382452	2
G3_3B	MQOP01000001.1	2378828	2382452	2
G3_1B	MQOP01000001.1	2378839	2382452	2
G3_1B	MQOP01000001.1	2378881	2382453	4
G3_1B	MQOP01000001.1	2378886	2382453	8
G3_3B	MQOP01000001.1	2378886	2382453	7
G3_1B	MQOP01000001.1	2378903	2382452	2
G3_3B	MQOP01000001.1	2378903	2382452	3
G3_1B	MQOP01000001.1	2378939	2382452	2
G3_1B	MQOP01000001.1	2378989	2382452	4
G3_1B	MQOP01000001.1	2379006	2382452	24
G3_3B	MQOP01000001.1	2379006	2382452	14
G3_3B	MQOP01000001.1	2379008	2382452	2
G3_1B	MQOP01000001.1	2379052	2382452	2
G3_3B	MQOP01000001.1	2379061	2382452	2
G3_1B	MQOP01000001.1	2379146	2382452	2
G3_1A	MQOP01000001.1	2379154	2382452	3
G3_1B	MQOP01000001.1	2379154	2382452	2
G3_1A	MQOP01000001.1	2379155	2382452	4
G3_1B	MQOP01000001.1	2379155	2382452	2
G3_3B	MQOP01000001.1	2379155	2382452	2
G3_3B	MQOP01000001.1	2379171	2382453	3
G3_3B	MQOP01000001.1	2379172	2382452	2
G3_1B	MQOP01000001.1	2379177	2382452	3
G3_3B	MQOP01000001.1	2379177	2382452	2
G3_1B	MQOP01000001.1	2379254	2382452	2
G3_3B	MQOP01000001.1	2379267	2382452	2
G3_1A	MQOP01000001.1	2379268	2382454	6
G3_1B	MQOP01000001.1	2379268	2382454	4
G3_2A	MQOP01000001.1	2379268	2382454	8
G3_3B	MQOP01000001.1	2379268	2382454	2
G3_1A	MQOP01000001.1	2379336	2382454	3
G3_1B	MQOP01000001.1	2379377	2382452	19
G3_1B	MQOP01000001.1	2379386	2382452	5
G3_1B	MQOP01000001.1	2379440	2382453	2
G3_1C	MQOP01000001.1	2379440	2382453	9
G3_2A	MQOP01000001.1	2379440	2382453	4
G3_1A	MQOP01000001.1	2379478	2382452	2
G3_3B	MQOP01000001.1	2379495	2382452	2
G3_1A	MQOP01000001.1	2379496	2382452	30
G3_1B	MQOP01000001.1	2379496	2382452	23
G3_1C	MQOP01000001.1	2379496	2382452	22
G3_2A	MQOP01000001.1	2379496	2382452	20
G3_3B	MQOP01000001.1	2379496	2382452	16
G3_1C	MQOP01000001.1	2379502	2382452	2
G3_1C	MQOP01000001.1	2379518	2382452	2
G3_1C	MQOP01000001.1	2379536	2382452	2
G3_1C	MQOP01000001.1	2379538	2382452	2
G3_1B	MQOP01000001.1	2379565	2382452	3
G3_2A	MQOP01000001.1	2379565	2382452	4
G3_1A	MQOP01000001.1	2379569	2382452	7
G3_1C	MQOP01000001.1	2379569	2382452	6
G3_2A	MQOP01000001.1	2379569	2382452	7
G3_3B	MQOP01000001.1	2379569	2382452	7
G3_3B	MQOP01000001.1	2379570	2382452	4
G3_1A	MQOP01000001.1	2379583	2382454	3
G3_2A	MQOP01000001.1	2379583	2382454	4
G3_3B	MQOP01000001.1	2379585	2382453	2
G3_1A	MQOP01000001.1	2379586	2382452	2
G3_1B	MQOP01000001.1	2379586	2382452	2
G3_1C	MQOP01000001.1	2379586	2382452	4
G3_3B	MQOP01000001.1	2379586	2382452	3
G3_1C	MQOP01000001.1	2379588	2382455	4
G3_3B	MQOP01000001.1	2379588	2382455	2
G3_2A	MQOP01000001.1	2379594	2382455	2
G3_1C	MQOP01000001.1	2379604	2382452	2
G3_1A	MQOP01000001.1	2379605	2382452	5
G3_1B	MQOP01000001.1	2379605	2382452	3
G3_1C	MQOP01000001.1	2379605	2382452	3
G3_3B	MQOP01000001.1	2379605	2382452	2
G3_1A	MQOP01000001.1	2379606	2382452	6
G3_1B	MQOP01000001.1	2379606	2382452	10
G3_1C	MQOP01000001.1	2379606	2382452	16
G3_2A	MQOP01000001.1	2379606	2382452	8
G3_3B	MQOP01000001.1	2379606	2382452	10
G3_1B	MQOP01000001.1	2379613	2382453	2
G3_3B	MQOP01000001.1	2379613	2382453	2
G3_1C	MQOP01000001.1	2379616	2380214	3
G3_3B	MQOP01000001.1	2379641	2382452	3
G3_1B	MQOP01000001.1	2379653	2382452	2
G3_3B	MQOP01000001.1	2379653	2382452	3
G3_1A	MQOP01000001.1	2379712	2382452	2
G3_1A	MQOP01000001.1	2379714	2382452	12
G3_2A	MQOP01000001.1	2379714	2382452	6
G3_1A	MQOP01000001.1	2379727	2382452	2
G3_1A	MQOP01000001.1	2379751	2382452	30
G3_2A	MQOP01000001.1	2379751	2382452	9
G3_2A	MQOP01000001.1	2379751	2382453	2
G3_1A	MQOP01000001.1	2379753	2382452	4
G3_1A	MQOP01000001.1	2379777	2382452	7
G3_2C	MQOP01000001.1	2379780	2380178	2
G3_1A	MQOP01000001.1	2379793	2382453	2
G3_1A	MQOP01000001.1	2379815	2382453	3
G3_1A	MQOP01000001.1	2379837	2382230	2
G3_1A	MQOP01000001.1	2379839	2382452	6
G3_3A	MQOP01000001.1	2379839	2382452	7
G3_3A	MQOP01000001.1	2379840	2382452	3
G3_1A	MQOP01000001.1	2379857	2382452	3
G3_3A	MQOP01000001.1	2379857	2382452	2
G3_3B	MQOP01000001.1	2379891	2382452	2
G3_2B	MQOP01000001.1	2379911	2382452	2
G3_3A	MQOP01000001.1	2379911	2382452	2
G3_2B	MQOP01000001.1	2379928	2382452	2
G3_3A	MQOP01000001.1	2379928	2382452	2
G3_3B	MQOP01000001.1	2379941	2382452	2
G3_1B	MQOP01000001.1	2379944	2382452	2
G3_2B	MQOP01000001.1	2379944	2382452	2
G3_3B	MQOP01000001.1	2379944	2382452	4
G3_3B	MQOP01000001.1	2379945	2382452	3
G3_1B	MQOP01000001.1	2379960	2382452	3
G3_3A	MQOP01000001.1	2379960	2382452	6
G3_1B	MQOP01000001.1	2379978	2382452	3
G3_2B	MQOP01000001.1	2379982	2382452	3
G3_3A	MQOP01000001.1	2379982	2382452	3
G3_3B	MQOP01000001.1	2379982	2382452	3
G3_3B	MQOP01000001.1	2379985	2382452	4
G3_1B	MQOP01000001.1	2380001	2382452	5
G3_2B	MQOP01000001.1	2380001	2382452	3
G3_3A	MQOP01000001.1	2380001	2382452	12
G3_3B	MQOP01000001.1	2380001	2382452	13
G3_1B	MQOP01000001.1	2380002	2382452	2
G3_3A	MQOP01000001.1	2380002	2382452	7
G3_3B	MQOP01000001.1	2380002	2382452	3
G3_1B	MQOP01000001.1	2380046	2382452	26
G3_2B	MQOP01000001.1	2380046	2382452	9
G3_3A	MQOP01000001.1	2380046	2382452	8
G3_3B	MQOP01000001.1	2380046	2382452	8
G3_2B	MQOP01000001.1	2380144	2382453	3
G3_1B	MQOP01000001.1	2380250	2382453	2
G3_1B	MQOP01000001.1	2380283	2382452	4
G3_2B	MQOP01000001.1	2380283	2382452	2
G3_1B	MQOP01000001.1	2380285	2382452	3
G3_2B	MQOP01000001.1	2380285	2382452	2
G3_1B	MQOP01000001.1	2380302	2382453	2
G3_1B	MQOP01000001.1	2380311	2382456	3
G3_1C	MQOP01000001.1	2380335	2382455	2
G3_2A	MQOP01000001.1	2380405	2382452	3
G3_3B	MQOP01000001.1	2380405	2382452	5
G3_1C	MQOP01000001.1	2380494	2382452	2
G3_1A	MQOP01000001.1	2380497	2382454	4
G3_1B	MQOP01000001.1	2380497	2382454	4
G3_1C	MQOP01000001.1	2380497	2382454	9
G3_2B	MQOP01000001.1	2380497	2382454	4
G3_2C	MQOP01000001.1	2380497	2382454	4
G3_3A	MQOP01000001.1	2380497	2382454	3
G3_3B	MQOP01000001.1	2380497	2382454	3
G3_2C	MQOP01000001.1	2380499	2382452	3
G3_1B	MQOP01000001.1	2380504	2382452	2
G3_1C	MQOP01000001.1	2380504	2382452	5
G3_2A	MQOP01000001.1	2380504	2382452	4
G3_2C	MQOP01000001.1	2380504	2382452	4
G3_1A	MQOP01000001.1	2380548	2382453	3
G3_1C	MQOP01000001.1	2380548	2382453	4
G3_2C	MQOP01000001.1	2380548	2382453	2
G3_1A	MQOP01000001.1	2380558	2382454	3
G3_1B	MQOP01000001.1	2380567	2382452	2
G3_2C	MQOP01000001.1	2380567	2382452	2
G3_1A	MQOP01000001.1	2380583	2382452	5
G3_1C	MQOP01000001.1	2380583	2382452	4
G3_2B	MQOP01000001.1	2380583	2382452	3
G3_2C	MQOP01000001.1	2380583	2382452	3
G3_3A	MQOP01000001.1	2380583	2382452	4
G3_3B	MQOP01000001.1	2380583	2382452	4
G3_1A	MQOP01000001.1	2380593	2382452	3
G3_1C	MQOP01000001.1	2380593	2382452	5
G3_2A	MQOP01000001.1	2380593	2382452	2
G3_2B	MQOP01000001.1	2380593	2382452	2
G3_2C	MQOP01000001.1	2380593	2382452	3
G3_2C	MQOP01000001.1	2380596	2382452	2
G3_1C	MQOP01000001.1	2380618	2382453	2
G3_1C	MQOP01000001.1	2380625	2382452	2
G3_1A	MQOP01000001.1	2380630	2382452	2
G3_1C	MQOP01000001.1	2380630	2382452	2
G3_1A	MQOP01000001.1	2380631	2382452	16
G3_1B	MQOP01000001.1	2380631	2382452	12
G3_1C	MQOP01000001.1	2380631	2382452	24
G3_2A	MQOP01000001.1	2380631	2382452	17
G3_2B	MQOP01000001.1	2380631	2382452	17
G3_2C	MQOP01000001.1	2380631	2382452	18
G3_3A	MQOP01000001.1	2380631	2382452	12
G3_3B	MQOP01000001.1	2380631	2382452	17
G3_1A	MQOP01000001.1	2380634	2382452	2
G3_1C	MQOP01000001.1	2380634	2382452	2
G3_3A	MQOP01000001.1	2380634	2382452	2
G3_1A	MQOP01000001.1	2380635	2382452	13
G3_1B	MQOP01000001.1	2380635	2382452	13
G3_1C	MQOP01000001.1	2380635	2382452	14
G3_2A	MQOP01000001.1	2380635	2382452	6
G3_2B	MQOP01000001.1	2380635	2382452	7
G3_2C	MQOP01000001.1	2380635	2382452	10
G3_3A	MQOP01000001.1	2380635	2382452	8
G3_3B	MQOP01000001.1	2380635	2382452	11
G3_1A	MQOP01000001.1	2380637	2382452	3
G3_1C	MQOP01000001.1	2380637	2382452	2
G3_3A	MQOP01000001.1	2380637	2382452	2
G3_1B	MQOP01000001.1	2380639	2382441	2
G3_1A	MQOP01000001.1	2380652	2382452	2
G3_1C	MQOP01000001.1	2380652	2382452	5
G3_1A	MQOP01000001.1	2380653	2382454	40
G3_1B	MQOP01000001.1	2380653	2382454	26
G3_1C	MQOP01000001.1	2380653	2382454	52
G3_2A	MQOP01000001.1	2380653	2382454	32
G3_2B	MQOP01000001.1	2380653	2382454	29
G3_2C	MQOP01000001.1	2380653	2382454	34
G3_3A	MQOP01000001.1	2380653	2382454	26
G3_3B	MQOP01000001.1	2380653	2382454	28
G3_1B	MQOP01000001.1	2380658	2382454	2
G3_1B	MQOP01000001.1	2380663	2382453	2
G3_2A	MQOP01000001.1	2380666	2382452	2
G3_1A	MQOP01000001.1	2380670	2382452	22
G3_1B	MQOP01000001.1	2380670	2382452	6
G3_1C	MQOP01000001.1	2380670	2382452	15
G3_2A	MQOP01000001.1	2380670	2382452	8
G3_2B	MQOP01000001.1	2380670	2382452	8
G3_2C	MQOP01000001.1	2380670	2382452	7
G3_3A	MQOP01000001.1	2380670	2382452	9
G3_3B	MQOP01000001.1	2380670	2382452	13
G3_1A	MQOP01000001.1	2380672	2382452	9
G3_1B	MQOP01000001.1	2380672	2382452	9
G3_1C	MQOP01000001.1	2380672	2382452	6
G3_2A	MQOP01000001.1	2380672	2382452	4
G3_2B	MQOP01000001.1	2380672	2382452	6
G3_2C	MQOP01000001.1	2380672	2382452	6
G3_3A	MQOP01000001.1	2380672	2382452	4
G3_3B	MQOP01000001.1	2380672	2382452	5
G3_1A	MQOP01000001.1	2380673	2382452	9
G3_1B	MQOP01000001.1	2380673	2382452	12
G3_1C	MQOP01000001.1	2380673	2382452	21
G3_2A	MQOP01000001.1	2380673	2382452	11
G3_2B	MQOP01000001.1	2380673	2382452	15
G3_2C	MQOP01000001.1	2380673	2382452	7
G3_3A	MQOP01000001.1	2380673	2382452	11
G3_3B	MQOP01000001.1	2380673	2382452	8
G3_1A	MQOP01000001.1	2380674	2382452	4
G3_1B	MQOP01000001.1	2380674	2382452	2
G3_1C	MQOP01000001.1	2380674	2382452	2
G3_3A	MQOP01000001.1	2380674	2382452	3
G3_3B	MQOP01000001.1	2380674	2382452	2
G3_1B	MQOP01000001.1	2380675	2382452	2
G3_1C	MQOP01000001.1	2380676	2382455	2
G3_1A	MQOP01000001.1	2380685	2382452	4
G3_1B	MQOP01000001.1	2380685	2382452	3
G3_1C	MQOP01000001.1	2380685	2382452	4
G3_2A	MQOP01000001.1	2380685	2382452	3
G3_2B	MQOP01000001.1	2380685	2382452	2
G3_2C	MQOP01000001.1	2380685	2382452	3
G3_1A	MQOP01000001.1	2380691	2382454	7
G3_1B	MQOP01000001.1	2380691	2382454	8
G3_1C	MQOP01000001.1	2380691	2382454	9
G3_2A	MQOP01000001.1	2380691	2382454	5
G3_2B	MQOP01000001.1	2380691	2382454	9
G3_2C	MQOP01000001.1	2380691	2382454	6
G3_3A	MQOP01000001.1	2380691	2382454	3
G3_3B	MQOP01000001.1	2380691	2382454	10
G3_1B	MQOP01000001.1	2380692	2382452	3
G3_1C	MQOP01000001.1	2380692	2382452	3
G3_3B	MQOP01000001.1	2380692	2382452	3
G3_1A	MQOP01000001.1	2380700	2382452	11
G3_1B	MQOP01000001.1	2380700	2382452	11
G3_1C	MQOP01000001.1	2380700	2382452	15
G3_1C	MQOP01000001.1	2380700	2382453	2
G3_2A	MQOP01000001.1	2380700	2382452	12
G3_2B	MQOP01000001.1	2380700	2382452	7
G3_2B	MQOP01000001.1	2380700	2382453	2
G3_2C	MQOP01000001.1	2380700	2382452	8
G3_3A	MQOP01000001.1	2380700	2382452	8
G3_3B	MQOP01000001.1	2380700	2382452	7
G3_3B	MQOP01000001.1	2380708	2382452	2
G3_3B	MQOP01000001.1	2380710	2382452	2
G3_1A	MQOP01000001.1	2380723	2382452	2
G3_1B	MQOP01000001.1	2380723	2382452	3
G3_2B	MQOP01000001.1	2380723	2382452	2
G3_3B	MQOP01000001.1	2380723	2382452	2
G3_1B	MQOP01000001.1	2380726	2382452	2
G3_1C	MQOP01000001.1	2380726	2382452	2
G3_3A	MQOP01000001.1	2380726	2382452	2
G3_3B	MQOP01000001.1	2380726	2382452	2
G3_1C	MQOP01000001.1	2380728	2382454	2
G3_1A	MQOP01000001.1	2380734	2382454	5
G3_1B	MQOP01000001.1	2380734	2382454	9
G3_1C	MQOP01000001.1	2380734	2382454	4
G3_2A	MQOP01000001.1	2380734	2382454	2
G3_2B	MQOP01000001.1	2380734	2382454	5
G3_2C	MQOP01000001.1	2380734	2382454	3
G3_3A	MQOP01000001.1	2380734	2382454	2
G3_3B	MQOP01000001.1	2380734	2382454	4
G3_1A	MQOP01000001.1	2380735	2382453	2
G3_1B	MQOP01000001.1	2380735	2382453	2
G3_1C	MQOP01000001.1	2380735	2382453	7
G3_3A	MQOP01000001.1	2380735	2382453	2
G3_3B	MQOP01000001.1	2380735	2382453	2
G3_1B	MQOP01000001.1	2380736	2382452	2
G3_1C	MQOP01000001.1	2380738	2382452	3
G3_1C	MQOP01000001.1	2380742	2382452	2
G3_2A	MQOP01000001.1	2380742	2382452	2
G3_1C	MQOP01000001.1	2380744	2382452	2
G3_1A	MQOP01000001.1	2380745	2382453	2
G3_3B	MQOP01000001.1	2380747	2382453	2
G3_1B	MQOP01000001.1	2380753	2382452	2
G3_2C	MQOP01000001.1	2380760	2382453	2
G3_1B	MQOP01000001.1	2380776	2382452	2
G3_1B	MQOP01000001.1	2380777	2383525	3
G3_1C	MQOP01000001.1	2380810	2382452	2
G3_1B	MQOP01000001.1	2380814	2382452	3
G3_1B	MQOP01000001.1	2380820	2382452	2
G3_3B	MQOP01000001.1	2380820	2382452	2
G3_1C	MQOP01000001.1	2380824	2382452	3
G3_1C	MQOP01000001.1	2380828	2382452	2
G3_1A	MQOP01000001.1	2380835	2382453	61
G3_1B	MQOP01000001.1	2380835	2382453	44
G3_2A	MQOP01000001.1	2380835	2382452	3
G3_2A	MQOP01000001.1	2380835	2382453	61
G3_2B	MQOP01000001.1	2380835	2382453	39
G3_2C	MQOP01000001.1	2380835	2382453	36
G3_3A	MQOP01000001.1	2380835	2382453	30
G3_3B	MQOP01000001.1	2380835	2382453	45
G3_2B	MQOP01000001.1	2380836	2382453	2
G3_1A	MQOP01000001.1	2380838	2382452	9
G3_1B	MQOP01000001.1	2380838	2382452	9
G3_2A	MQOP01000001.1	2380838	2382452	7
G3_2B	MQOP01000001.1	2380838	2382452	5
G3_3B	MQOP01000001.1	2380838	2382452	7
G3_1A	MQOP01000001.1	2380839	2382452	4
G3_1A	MQOP01000001.1	2380839	2382454	3
G3_1B	MQOP01000001.1	2380839	2382452	3
G3_1B	MQOP01000001.1	2380839	2382454	7
G3_2A	MQOP01000001.1	2380839	2382454	2
G3_2B	MQOP01000001.1	2380839	2382454	5
G3_2C	MQOP01000001.1	2380839	2382452	7
G3_2C	MQOP01000001.1	2380839	2382454	3
G3_3A	MQOP01000001.1	2380839	2382452	3
G3_3A	MQOP01000001.1	2380839	2382454	3
G3_3B	MQOP01000001.1	2380839	2382452	4
G3_3B	MQOP01000001.1	2380839	2382454	2
G3_1A	MQOP01000001.1	2380840	2382453	9
G3_1B	MQOP01000001.1	2380840	2382453	7
G3_2A	MQOP01000001.1	2380840	2382452	2
G3_2A	MQOP01000001.1	2380840	2382453	3
G3_2B	MQOP01000001.1	2380840	2382453	6
G3_2C	MQOP01000001.1	2380840	2382453	3
G3_3A	MQOP01000001.1	2380840	2382453	7
G3_3B	MQOP01000001.1	2380840	2382452	2
G3_3B	MQOP01000001.1	2380840	2382453	4
G3_1A	MQOP01000001.1	2380842	2382452	2
G3_1B	MQOP01000001.1	2380842	2382452	5
G3_1C	MQOP01000001.1	2380842	2382452	4
G3_3B	MQOP01000001.1	2380842	2382452	2
G3_1A	MQOP01000001.1	2380844	2382453	2
G3_1C	MQOP01000001.1	2380844	2382452	2
G3_1C	MQOP01000001.1	2380846	2382452	4
G3_2A	MQOP01000001.1	2380846	2382452	6
G3_2B	MQOP01000001.1	2380846	2382452	2
G3_3A	MQOP01000001.1	2380846	2382452	4
G3_3B	MQOP01000001.1	2380846	2382452	4
G3_1C	MQOP01000001.1	2380847	2382452	2
G3_1A	MQOP01000001.1	2380862	2382452	3
G3_1B	MQOP01000001.1	2380862	2382452	4
G3_3B	MQOP01000001.1	2380862	2382452	3
G3_1A	MQOP01000001.1	2380863	2382453	12
G3_1B	MQOP01000001.1	2380863	2382453	3
G3_2A	MQOP01000001.1	2380863	2382453	7
G3_2B	MQOP01000001.1	2380863	2382453	6
G3_3B	MQOP01000001.1	2380863	2382453	5
G3_1B	MQOP01000001.1	2380870	2382453	2
G3_2B	MQOP01000001.1	2380870	2382452	2
G3_3B	MQOP01000001.1	2380870	2382452	2
G3_1A	MQOP01000001.1	2380881	2382452	2
G3_1B	MQOP01000001.1	2380881	2382452	2
G3_1A	MQOP01000001.1	2380891	2382452	3
G3_3B	MQOP01000001.1	2380898	2382452	2
G3_2A	MQOP01000001.1	2380907	2382452	2
G3_2C	MQOP01000001.1	2380907	2382452	3
G3_3B	MQOP01000001.1	2380907	2382452	4
G3_2B	MQOP01000001.1	2380908	2382452	2
G3_2C	MQOP01000001.1	2380908	2382452	2
G3_2B	MQOP01000001.1	2380930	2382453	5
G3_2C	MQOP01000001.1	2380930	2382452	2
G3_3B	MQOP01000001.1	2380930	2382452	3
G3_2A	MQOP01000001.1	2380932	2382452	16
G3_2B	MQOP01000001.1	2380932	2382452	11
G3_2C	MQOP01000001.1	2380932	2382452	13
G3_3B	MQOP01000001.1	2380932	2382452	16
G3_2A	MQOP01000001.1	2380938	2382452	2
G3_2C	MQOP01000001.1	2380939	2382452	2
G3_3B	MQOP01000001.1	2380939	2382452	2
G3_2A	MQOP01000001.1	2380954	2382452	4
G3_2C	MQOP01000001.1	2380954	2382453	2
G3_1B	MQOP01000001.1	2380959	2382452	12
G3_2A	MQOP01000001.1	2380959	2382452	10
G3_2B	MQOP01000001.1	2380959	2382452	8
G3_2C	MQOP01000001.1	2380959	2382452	10
G3_1B	MQOP01000001.1	2380962	2382452	9
G3_2A	MQOP01000001.1	2380962	2382452	7
G3_2B	MQOP01000001.1	2380962	2382452	5
G3_2C	MQOP01000001.1	2380962	2382452	7
G3_1B	MQOP01000001.1	2380970	2382452	5
G3_2A	MQOP01000001.1	2380970	2382452	2
G3_2C	MQOP01000001.1	2380970	2382452	4
G3_1B	MQOP01000001.1	2380972	2382455	17
G3_2A	MQOP01000001.1	2380972	2382455	12
G3_2C	MQOP01000001.1	2380972	2382455	17
G3_1B	MQOP01000001.1	2380982	2382452	6
G3_2A	MQOP01000001.1	2380982	2382452	5
G3_2C	MQOP01000001.1	2380982	2382452	3
G3_2A	MQOP01000001.1	2380985	2382454	3
G3_1B	MQOP01000001.1	2380987	2382455	2
G3_1B	MQOP01000001.1	2381000	2382452	2
G3_1C	MQOP01000001.1	2381000	2382452	5
G3_2A	MQOP01000001.1	2381000	2382452	3
G3_2C	MQOP01000001.1	2381000	2382452	2
G3_1C	MQOP01000001.1	2381001	2382452	4
G3_2A	MQOP01000001.1	2381001	2382452	2
G3_2B	MQOP01000001.1	2381001	2382452	3
G3_2C	MQOP01000001.1	2381001	2382452	2
G3_1B	MQOP01000001.1	2381004	2382452	2
G3_1B	MQOP01000001.1	2381004	2382453	18
G3_1C	MQOP01000001.1	2381004	2382452	4
G3_1C	MQOP01000001.1	2381004	2382453	32
G3_2A	MQOP01000001.1	2381004	2382453	14
G3_2B	MQOP01000001.1	2381004	2382453	15
G3_2C	MQOP01000001.1	2381004	2382453	13
G3_2B	MQOP01000001.1	2381020	2382452	2
G3_1B	MQOP01000001.1	2381024	2382452	2
G3_1B	MQOP01000001.1	2381031	2382452	2
G3_2B	MQOP01000001.1	2381037	2382452	2
G3_2B	MQOP01000001.1	2381040	2382452	4
G3_2C	MQOP01000001.1	2381040	2382452	5
G3_2C	MQOP01000001.1	2381062	2382452	4
G3_2B	MQOP01000001.1	2381082	2382452	2
G3_2B	MQOP01000001.1	2381089	2382452	3
G3_1A	MQOP01000001.1	2381090	2382452	3
G3_2B	MQOP01000001.1	2381090	2382452	2
G3_1A	MQOP01000001.1	2381105	2382452	2
G3_1A	MQOP01000001.1	2381106	2382452	4
G3_1C	MQOP01000001.1	2381106	2382452	5
G3_2A	MQOP01000001.1	2381106	2382452	3
G3_2B	MQOP01000001.1	2381106	2382452	2
G3_3A	MQOP01000001.1	2381106	2382452	5
G3_3B	MQOP01000001.1	2381106	2382452	5
G3_1C	MQOP01000001.1	2381108	2382453	2
G3_2A	MQOP01000001.1	2381108	2382453	2
G3_3A	MQOP01000001.1	2381108	2382453	3
G3_2A	MQOP01000001.1	2381110	2382457	2
G3_2B	MQOP01000001.1	2381110	2382457	2
G3_3A	MQOP01000001.1	2381110	2382457	2
G3_3B	MQOP01000001.1	2381110	2382457	2
G3_1B	MQOP01000001.1	2381118	2382452	3
G3_3A	MQOP01000001.1	2381118	2382452	2
G3_2A	MQOP01000001.1	2381124	2382453	3
G3_3B	MQOP01000001.1	2381124	2382453	2
G3_1A	MQOP01000001.1	2381129	2382452	8
G3_1B	MQOP01000001.1	2381129	2382452	4
G3_1C	MQOP01000001.1	2381129	2382452	8
G3_2A	MQOP01000001.1	2381129	2382452	2
G3_2B	MQOP01000001.1	2381129	2382452	4
G3_3A	MQOP01000001.1	2381129	2382452	5
G3_3B	MQOP01000001.1	2381129	2382452	2
G3_1A	MQOP01000001.1	2381130	2382452	5
G3_1B	MQOP01000001.1	2381130	2382452	2
G3_1C	MQOP01000001.1	2381130	2382452	4
G3_2A	MQOP01000001.1	2381130	2382452	3
G3_3B	MQOP01000001.1	2381130	2382452	4
G3_1A	MQOP01000001.1	2381137	2382452	3
G3_3B	MQOP01000001.1	2381137	2382452	2
G3_3A	MQOP01000001.1	2381141	2382452	3
G3_1A	MQOP01000001.1	2381150	2382452	2
G3_1B	MQOP01000001.1	2381152	2382452	3
G3_2C	MQOP01000001.1	2381152	2382452	2
G3_3A	MQOP01000001.1	2381152	2382452	2
G3_1A	MQOP01000001.1	2381155	2382452	3
G3_1C	MQOP01000001.1	2381155	2382452	5
G3_2A	MQOP01000001.1	2381155	2382452	5
G3_2B	MQOP01000001.1	2381155	2382452	2
G3_2C	MQOP01000001.1	2381155	2382452	3
G3_3A	MQOP01000001.1	2381155	2382452	5
G3_1A	MQOP01000001.1	2381163	2382452	7
G3_1C	MQOP01000001.1	2381163	2382452	5
G3_2B	MQOP01000001.1	2381163	2382452	2
G3_2C	MQOP01000001.1	2381163	2382452	2
G3_3A	MQOP01000001.1	2381163	2382452	2
G3_3B	MQOP01000001.1	2381172	2382453	2
G3_1A	MQOP01000001.1	2381173	2382452	9
G3_1B	MQOP01000001.1	2381173	2382452	13
G3_1C	MQOP01000001.1	2381173	2382452	24
G3_2A	MQOP01000001.1	2381173	2382452	11
G3_2B	MQOP01000001.1	2381173	2382452	8
G3_2C	MQOP01000001.1	2381173	2382452	11
G3_3A	MQOP01000001.1	2381173	2382452	8
G3_3B	MQOP01000001.1	2381173	2382452	6
G3_1A	MQOP01000001.1	2381174	2382452	5
G3_1B	MQOP01000001.1	2381174	2382452	7
G3_1C	MQOP01000001.1	2381174	2382452	3
G3_2A	MQOP01000001.1	2381174	2382452	5
G3_2C	MQOP01000001.1	2381174	2382452	2
G3_3A	MQOP01000001.1	2381174	2382452	2
G3_3B	MQOP01000001.1	2381174	2382452	4
G3_1A	MQOP01000001.1	2381181	2382452	2
G3_1C	MQOP01000001.1	2381181	2382452	2
G3_3B	MQOP01000001.1	2381181	2382452	2
G3_1B	MQOP01000001.1	2381189	2382452	2
G3_1C	MQOP01000001.1	2381189	2382452	2
G3_1A	MQOP01000001.1	2381191	2382453	2
G3_1B	MQOP01000001.1	2381191	2382453	2
G3_3A	MQOP01000001.1	2381195	2382452	5
G3_1A	MQOP01000001.1	2381196	2382452	12
G3_1B	MQOP01000001.1	2381196	2382452	8
G3_1C	MQOP01000001.1	2381196	2382452	9
G3_2A	MQOP01000001.1	2381196	2382452	5
G3_2A	MQOP01000001.1	2381196	2382453	2
G3_2B	MQOP01000001.1	2381196	2382453	3
G3_2C	MQOP01000001.1	2381196	2382452	5
G3_3A	MQOP01000001.1	2381196	2382452	6
G3_3B	MQOP01000001.1	2381196	2382452	3
G3_1C	MQOP01000001.1	2381201	2382452	3
G3_2B	MQOP01000001.1	2381201	2382452	2
G3_3B	MQOP01000001.1	2381201	2382452	2
G3_1B	MQOP01000001.1	2381207	2382452	2
G3_2A	MQOP01000001.1	2381207	2382452	2
G3_2C	MQOP01000001.1	2381207	2382452	3
G3_3A	MQOP01000001.1	2381207	2382452	2
G3_1A	MQOP01000001.1	2381209	2382452	2
G3_1C	MQOP01000001.1	2381209	2382452	5
G3_2B	MQOP01000001.1	2381209	2382452	2
G3_2C	MQOP01000001.1	2381209	2382452	2
G3_3A	MQOP01000001.1	2381209	2382452	5
G3_1A	MQOP01000001.1	2381219	2382452	2
G3_2B	MQOP01000001.1	2381223	2382452	2
G3_1A	MQOP01000001.1	2381227	2382452	2
G3_1C	MQOP01000001.1	2381227	2382452	2
G3_2A	MQOP01000001.1	2381227	2382452	4
G3_2A	MQOP01000001.1	2381227	2382453	2
G3_2B	MQOP01000001.1	2381227	2382452	2
G3_3B	MQOP01000001.1	2381227	2382452	2
G3_1A	MQOP01000001.1	2381229	2382452	7
G3_1B	MQOP01000001.1	2381229	2382452	9
G3_1C	MQOP01000001.1	2381229	2382452	14
G3_2A	MQOP01000001.1	2381229	2382452	4
G3_2B	MQOP01000001.1	2381229	2382452	6
G3_2C	MQOP01000001.1	2381229	2382452	7
G3_3A	MQOP01000001.1	2381229	2382452	7
G3_3B	MQOP01000001.1	2381229	2382452	4
G3_1A	MQOP01000001.1	2381231	2382452	5
G3_1B	MQOP01000001.1	2381231	2382452	3
G3_1C	MQOP01000001.1	2381231	2382452	3
G3_1C	MQOP01000001.1	2381231	2382453	2
G3_2C	MQOP01000001.1	2381231	2382452	4
G3_1C	MQOP01000001.1	2381249	2382452	3
G3_1A	MQOP01000001.1	2381251	2382453	7
G3_1C	MQOP01000001.1	2381251	2382453	11
G3_2A	MQOP01000001.1	2381251	2382453	4
G3_2B	MQOP01000001.1	2381251	2382453	2
G3_2C	MQOP01000001.1	2381251	2382453	6
G3_3A	MQOP01000001.1	2381251	2382453	7
G3_1A	MQOP01000001.1	2381254	2382452	5
G3_1B	MQOP01000001.1	2381254	2382452	5
G3_1C	MQOP01000001.1	2381254	2382452	7
G3_2B	MQOP01000001.1	2381254	2382452	5
G3_2C	MQOP01000001.1	2381254	2382452	6
G3_3A	MQOP01000001.1	2381254	2382452	2
G3_3B	MQOP01000001.1	2381254	2382452	5
G3_1A	MQOP01000001.1	2381256	2382452	2
G3_2B	MQOP01000001.1	2381256	2382452	3
G3_2C	MQOP01000001.1	2381256	2382452	2
G3_1A	MQOP01000001.1	2381260	2382452	2
G3_1C	MQOP01000001.1	2381260	2382452	2
G3_2A	MQOP01000001.1	2381260	2382452	3
G3_2B	MQOP01000001.1	2381260	2382452	3
G3_2C	MQOP01000001.1	2381260	2382452	5
G3_3B	MQOP01000001.1	2381265	2382452	3
G3_3A	MQOP01000001.1	2381272	2382454	2
G3_1A	MQOP01000001.1	2381278	2382452	4
G3_1B	MQOP01000001.1	2381278	2382452	6
G3_1C	MQOP01000001.1	2381278	2382452	10
G3_2A	MQOP01000001.1	2381278	2382452	3
G3_2C	MQOP01000001.1	2381278	2382452	3
G3_3A	MQOP01000001.1	2381278	2382452	3
G3_3B	MQOP01000001.1	2381278	2382452	3
G3_1A	MQOP01000001.1	2381280	2382453	12
G3_1B	MQOP01000001.1	2381280	2382453	2
G3_1C	MQOP01000001.1	2381280	2382453	8
G3_2A	MQOP01000001.1	2381280	2382452	2
G3_2A	MQOP01000001.1	2381280	2382453	4
G3_2B	MQOP01000001.1	2381280	2382453	6
G3_2C	MQOP01000001.1	2381280	2382452	2
G3_2C	MQOP01000001.1	2381280	2382453	6
G3_3A	MQOP01000001.1	2381280	2382453	5
G3_3B	MQOP01000001.1	2381280	2382453	9
G3_2B	MQOP01000001.1	2381282	2382452	2
G3_2C	MQOP01000001.1	2381282	2382452	2
G3_2A	MQOP01000001.1	2381285	2382452	3
G3_2B	MQOP01000001.1	2381310	2382453	2
G3_1A	MQOP01000001.1	2381312	2382452	2
G3_3A	MQOP01000001.1	2381312	2382452	3
G3_1A	MQOP01000001.1	2381317	2382452	2
G3_1C	MQOP01000001.1	2381317	2382452	3
G3_2C	MQOP01000001.1	2381317	2382452	3
G3_1A	MQOP01000001.1	2381319	2382452	4
G3_1A	MQOP01000001.1	2381319	2382453	28
G3_1B	MQOP01000001.1	2381319	2382452	6
G3_1B	MQOP01000001.1	2381319	2382453	12
G3_1C	MQOP01000001.1	2381319	2382452	9
G3_1C	MQOP01000001.1	2381319	2382453	38
G3_2A	MQOP01000001.1	2381319	2382452	2
G3_2A	MQOP01000001.1	2381319	2382453	23
G3_2B	MQOP01000001.1	2381319	2382453	18
G3_2C	MQOP01000001.1	2381319	2382452	8
G3_2C	MQOP01000001.1	2381319	2382453	29
G3_3A	MQOP01000001.1	2381319	2382452	4
G3_3A	MQOP01000001.1	2381319	2382453	23
G3_3B	MQOP01000001.1	2381319	2382452	6
G3_3B	MQOP01000001.1	2381319	2382453	32
G3_3B	MQOP01000001.1	2381319	2383385	2
G3_1A	MQOP01000001.1	2381323	2382453	2
G3_1A	MQOP01000001.1	2381337	2382452	2
G3_3A	MQOP01000001.1	2381337	2382452	2
G3_3B	MQOP01000001.1	2381337	2382452	2
G3_1A	MQOP01000001.1	2381338	2382452	9
G3_1B	MQOP01000001.1	2381338	2382452	10
G3_1C	MQOP01000001.1	2381338	2382452	14
G3_1C	MQOP01000001.1	2381338	2382453	3
G3_2A	MQOP01000001.1	2381338	2382452	14
G3_2B	MQOP01000001.1	2381338	2382452	11
G3_2C	MQOP01000001.1	2381338	2382452	13
G3_2C	MQOP01000001.1	2381338	2382453	5
G3_3A	MQOP01000001.1	2381338	2382452	15
G3_3A	MQOP01000001.1	2381338	2382453	2
G3_3A	MQOP01000001.1	2381338	2383385	3
G3_3B	MQOP01000001.1	2381338	2382452	14
G3_3B	MQOP01000001.1	2381338	2382453	7
G3_3B	MQOP01000001.1	2381338	2383385	3
G3_1A	MQOP01000001.1	2381340	2382453	14
G3_1B	MQOP01000001.1	2381340	2382453	5
G3_1C	MQOP01000001.1	2381340	2382453	12
G3_2A	MQOP01000001.1	2381340	2382453	11
G3_2B	MQOP01000001.1	2381340	2382453	3
G3_2C	MQOP01000001.1	2381340	2382453	5
G3_3A	MQOP01000001.1	2381340	2382453	7
G3_3B	MQOP01000001.1	2381340	2382453	13
G3_1C	MQOP01000001.1	2381342	2382452	2
G3_2A	MQOP01000001.1	2381342	2382452	2
G3_1B	MQOP01000001.1	2381345	2382452	2
G3_1C	MQOP01000001.1	2381345	2382452	3
G3_2A	MQOP01000001.1	2381345	2382452	2
G3_3A	MQOP01000001.1	2381345	2382452	3
G3_1A	MQOP01000001.1	2381347	2382452	2
G3_3A	MQOP01000001.1	2381347	2382452	3
G3_1A	MQOP01000001.1	2381350	2382452	2
G3_1C	MQOP01000001.1	2381350	2382452	2
G3_2A	MQOP01000001.1	2381350	2382452	3
G3_2B	MQOP01000001.1	2381356	2382452	2
G3_1A	MQOP01000001.1	2381358	2382452	3
G3_1B	MQOP01000001.1	2381358	2382452	3
G3_1C	MQOP01000001.1	2381358	2382452	4
G3_2A	MQOP01000001.1	2381358	2382452	4
G3_2B	MQOP01000001.1	2381358	2382452	2
G3_2C	MQOP01000001.1	2381358	2382452	6
G3_3A	MQOP01000001.1	2381358	2382452	3
G3_3A	MQOP01000001.1	2381358	2383385	2
G3_3B	MQOP01000001.1	2381358	2382452	2
G3_3B	MQOP01000001.1	2381358	2383385	2
G3_1A	MQOP01000001.1	2381374	2382452	2
G3_1B	MQOP01000001.1	2381374	2382452	3
G3_1C	MQOP01000001.1	2381374	2382452	6
G3_2A	MQOP01000001.1	2381374	2382452	2
G3_2B	MQOP01000001.1	2381374	2382452	2
G3_2C	MQOP01000001.1	2381374	2382452	2
G3_3A	MQOP01000001.1	2381374	2382452	4
G3_3B	MQOP01000001.1	2381374	2382452	6
G3_1B	MQOP01000001.1	2381377	2382452	3
G3_2B	MQOP01000001.1	2381377	2382452	3
G3_3B	MQOP01000001.1	2381377	2382452	6
G3_1A	MQOP01000001.1	2381378	2382452	5
G3_1B	MQOP01000001.1	2381378	2382452	5
G3_1C	MQOP01000001.1	2381378	2382452	10
G3_2A	MQOP01000001.1	2381378	2382452	2
G3_3A	MQOP01000001.1	2381378	2382452	8
G3_1C	MQOP01000001.1	2381382	2382452	2
G3_2A	MQOP01000001.1	2381382	2382452	2
G3_3A	MQOP01000001.1	2381382	2382452	2
G3_3B	MQOP01000001.1	2381382	2382452	5
G3_1C	MQOP01000001.1	2381399	2382452	6
G3_2B	MQOP01000001.1	2381399	2382452	2
G3_2C	MQOP01000001.1	2381399	2382452	4
G3_3A	MQOP01000001.1	2381399	2382452	3
G3_3B	MQOP01000001.1	2381399	2382452	6
G3_1A	MQOP01000001.1	2381400	2382452	6
G3_1B	MQOP01000001.1	2381400	2382452	2
G3_1C	MQOP01000001.1	2381400	2382452	3
G3_2A	MQOP01000001.1	2381400	2382452	2
G3_2B	MQOP01000001.1	2381400	2382452	2
G3_3A	MQOP01000001.1	2381400	2382452	4
G3_1A	MQOP01000001.1	2381401	2382452	6
G3_1B	MQOP01000001.1	2381401	2382452	2
G3_1C	MQOP01000001.1	2381401	2382452	7
G3_2B	MQOP01000001.1	2381401	2382452	3
G3_3A	MQOP01000001.1	2381401	2382452	5
G3_3B	MQOP01000001.1	2381401	2382452	5
G3_1A	MQOP01000001.1	2381403	2382452	7
G3_1B	MQOP01000001.1	2381403	2382452	3
G3_2A	MQOP01000001.1	2381403	2382452	2
G3_2B	MQOP01000001.1	2381403	2382452	2
G3_2C	MQOP01000001.1	2381403	2382452	2
G3_1A	MQOP01000001.1	2381413	2382457	8
G3_1B	MQOP01000001.1	2381413	2382457	3
G3_1C	MQOP01000001.1	2381413	2382457	5
G3_2A	MQOP01000001.1	2381413	2382457	8
G3_2B	MQOP01000001.1	2381413	2382457	3
G3_3A	MQOP01000001.1	2381413	2382457	3
G3_3B	MQOP01000001.1	2381413	2382457	5
G3_1A	MQOP01000001.1	2381418	2382452	2
G3_1C	MQOP01000001.1	2381418	2382452	2
G3_2C	MQOP01000001.1	2381418	2382452	2
G3_1B	MQOP01000001.1	2381422	2382452	2
G3_2C	MQOP01000001.1	2381422	2382452	2
G3_1A	MQOP01000001.1	2381423	2382452	10
G3_1B	MQOP01000001.1	2381423	2382452	9
G3_1C	MQOP01000001.1	2381423	2382452	16
G3_2A	MQOP01000001.1	2381423	2382452	8
G3_2B	MQOP01000001.1	2381423	2382452	5
G3_2C	MQOP01000001.1	2381423	2382452	8
G3_3A	MQOP01000001.1	2381423	2382452	11
G3_3B	MQOP01000001.1	2381423	2382452	11
G3_3B	MQOP01000001.1	2381423	2383388	4
G3_1A	MQOP01000001.1	2381425	2382452	2
G3_1B	MQOP01000001.1	2381425	2382452	2
G3_1C	MQOP01000001.1	2381425	2382452	2
G3_2B	MQOP01000001.1	2381425	2382452	4
G3_3B	MQOP01000001.1	2381425	2382452	4
G3_1A	MQOP01000001.1	2381431	2382452	54
G3_1A	MQOP01000001.1	2381431	2383385	2
G3_1B	MQOP01000001.1	2381431	2382452	43
G3_1B	MQOP01000001.1	2381431	2383385	3
G3_1C	MQOP01000001.1	2381431	2382452	63
G3_1C	MQOP01000001.1	2381431	2383385	9
G3_2A	MQOP01000001.1	2381431	2382452	42
G3_2B	MQOP01000001.1	2381431	2382452	33
G3_2C	MQOP01000001.1	2381431	2382452	29
G3_3A	MQOP01000001.1	2381431	2382452	40
G3_3A	MQOP01000001.1	2381431	2383385	4
G3_3B	MQOP01000001.1	2381431	2382452	40
G3_3B	MQOP01000001.1	2381431	2383385	6
G3_1B	MQOP01000001.1	2381433	2382452	2
G3_1A	MQOP01000001.1	2381434	2382452	5
G3_1B	MQOP01000001.1	2381434	2382452	3
G3_1C	MQOP01000001.1	2381434	2382452	4
G3_2A	MQOP01000001.1	2381434	2382452	2
G3_2B	MQOP01000001.1	2381434	2382452	4
G3_2C	MQOP01000001.1	2381434	2382452	2
G3_3A	MQOP01000001.1	2381434	2382452	2
G3_1C	MQOP01000001.1	2381435	2382452	2
G3_2C	MQOP01000001.1	2381438	2382452	2
G3_1B	MQOP01000001.1	2381443	2382454	2
G3_1A	MQOP01000001.1	2381451	2382452	7
G3_1A	MQOP01000001.1	2381451	2383385	3
G3_1B	MQOP01000001.1	2381451	2382452	7
G3_1C	MQOP01000001.1	2381451	2382452	16
G3_2A	MQOP01000001.1	2381451	2382452	9
G3_2B	MQOP01000001.1	2381451	2382452	9
G3_2C	MQOP01000001.1	2381451	2382452	9
G3_3A	MQOP01000001.1	2381451	2382452	12
G3_3A	MQOP01000001.1	2381451	2383385	3
G3_3B	MQOP01000001.1	2381451	2382452	5
G3_3B	MQOP01000001.1	2381451	2383385	2
G3_2A	MQOP01000001.1	2381452	2382453	2
G3_1C	MQOP01000001.1	2381453	2382453	2
G3_1A	MQOP01000001.1	2381454	2382452	3
G3_1B	MQOP01000001.1	2381454	2382452	3
G3_1C	MQOP01000001.1	2381454	2382452	6
G3_2C	MQOP01000001.1	2381454	2382452	5
G3_1A	MQOP01000001.1	2381459	2382452	8
G3_1B	MQOP01000001.1	2381459	2382452	5
G3_1C	MQOP01000001.1	2381459	2382452	3
G3_2B	MQOP01000001.1	2381459	2382452	4
G3_2C	MQOP01000001.1	2381459	2382452	3
G3_3A	MQOP01000001.1	2381459	2382452	4
G3_3A	MQOP01000001.1	2381459	2383385	2
G3_1A	MQOP01000001.1	2381460	2382447	3
G3_1A	MQOP01000001.1	2381460	2382452	246
G3_1A	MQOP01000001.1	2381460	2383385	17
G3_1B	MQOP01000001.1	2381460	2382452	220
G3_1B	MQOP01000001.1	2381460	2383385	21
G3_1C	MQOP01000001.1	2381460	2382452	263
G3_1C	MQOP01000001.1	2381460	2383385	39
G3_2A	MQOP01000001.1	2381460	2382452	167
G3_2B	MQOP01000001.1	2381460	2382451	3
G3_2B	MQOP01000001.1	2381460	2382452	177
G3_2C	MQOP01000001.1	2381460	2382452	169
G3_3A	MQOP01000001.1	2381460	2382452	179
G3_3A	MQOP01000001.1	2381460	2383385	13
G3_3B	MQOP01000001.1	2381460	2382452	192
G3_3B	MQOP01000001.1	2381460	2383385	19
G3_1B	MQOP01000001.1	2381461	2383387	2
G3_1C	MQOP01000001.1	2381461	2382452	2
G3_1C	MQOP01000001.1	2381461	2383387	3
G3_2B	MQOP01000001.1	2381461	2382452	2
G3_3B	MQOP01000001.1	2381461	2382452	2
G3_3B	MQOP01000001.1	2381461	2383387	2
G3_1A	MQOP01000001.1	2381462	2382452	5
G3_1B	MQOP01000001.1	2381462	2382452	7
G3_1C	MQOP01000001.1	2381462	2382452	7
G3_2A	MQOP01000001.1	2381462	2382452	5
G3_2B	MQOP01000001.1	2381462	2382452	3
G3_2C	MQOP01000001.1	2381462	2382452	4
G3_3A	MQOP01000001.1	2381462	2382452	4
G3_3B	MQOP01000001.1	2381462	2382452	7
G3_1A	MQOP01000001.1	2381463	2382452	4
G3_1B	MQOP01000001.1	2381463	2382452	5
G3_1C	MQOP01000001.1	2381463	2382452	6
G3_2B	MQOP01000001.1	2381463	2382452	5
G3_2C	MQOP01000001.1	2381463	2382452	2
G3_3B	MQOP01000001.1	2381463	2382452	4
G3_1A	MQOP01000001.1	2381464	2382452	5
G3_1B	MQOP01000001.1	2381464	2382452	7
G3_1C	MQOP01000001.1	2381464	2382452	4
G3_2A	MQOP01000001.1	2381464	2382452	3
G3_2B	MQOP01000001.1	2381464	2382452	6
G3_3A	MQOP01000001.1	2381464	2382452	6
G3_1A	MQOP01000001.1	2381465	2382452	4
G3_1B	MQOP01000001.1	2381465	2382452	14
G3_1C	MQOP01000001.1	2381465	2382452	10
G3_1C	MQOP01000001.1	2381465	2383385	3
G3_2A	MQOP01000001.1	2381465	2382452	8
G3_2B	MQOP01000001.1	2381465	2382452	4
G3_2C	MQOP01000001.1	2381465	2382452	4
G3_3A	MQOP01000001.1	2381465	2382452	5
G3_3B	MQOP01000001.1	2381465	2382452	8
G3_1B	MQOP01000001.1	2381466	2382452	2
G3_1B	MQOP01000001.1	2381473	2382455	3
G3_3B	MQOP01000001.1	2381473	2382455	2
G3_3B	MQOP01000001.1	2381473	2383385	2
G3_1A	MQOP01000001.1	2381482	2382452	40
G3_1A	MQOP01000001.1	2381482	2383385	4
G3_1B	MQOP01000001.1	2381482	2382452	36
G3_1B	MQOP01000001.1	2381482	2383385	4
G3_1C	MQOP01000001.1	2381482	2382452	55
G3_1C	MQOP01000001.1	2381482	2383385	4
G3_2A	MQOP01000001.1	2381482	2382452	42
G3_2B	MQOP01000001.1	2381482	2382452	30
G3_2C	MQOP01000001.1	2381482	2382452	29
G3_3A	MQOP01000001.1	2381482	2382452	35
G3_3A	MQOP01000001.1	2381482	2383385	6
G3_3B	MQOP01000001.1	2381482	2382452	36
G3_3B	MQOP01000001.1	2381482	2383385	4
G3_1A	MQOP01000001.1	2381483	2382452	154
G3_1A	MQOP01000001.1	2381483	2383385	17
G3_1B	MQOP01000001.1	2381483	2382452	147
G3_1B	MQOP01000001.1	2381483	2383385	12
G3_1C	MQOP01000001.1	2381483	2382452	212
G3_1C	MQOP01000001.1	2381483	2383385	20
G3_2A	MQOP01000001.1	2381483	2382452	129
G3_2B	MQOP01000001.1	2381483	2382452	111
G3_2C	MQOP01000001.1	2381483	2382452	97
G3_3A	MQOP01000001.1	2381483	2382452	133
G3_3A	MQOP01000001.1	2381483	2383385	8
G3_3B	MQOP01000001.1	2381483	2382452	146
G3_3B	MQOP01000001.1	2381483	2383385	11
G3_1A	MQOP01000001.1	2381485	2382452	3
G3_2A	MQOP01000001.1	2381485	2382452	2
G3_1A	MQOP01000001.1	2381486	2382452	3
G3_1C	MQOP01000001.1	2381486	2382452	2
G3_2C	MQOP01000001.1	2381486	2382452	2
G3_3B	MQOP01000001.1	2381486	2382452	2
G3_1A	MQOP01000001.1	2381487	2382453	2
G3_1C	MQOP01000001.1	2381487	2382453	4
G3_2B	MQOP01000001.1	2381487	2382453	2
G3_3B	MQOP01000001.1	2381487	2382453	4
G3_1C	MQOP01000001.1	2381488	2382452	2
G3_2A	MQOP01000001.1	2381488	2382452	2
G3_1A	MQOP01000001.1	2381490	2382452	7
G3_1B	MQOP01000001.1	2381490	2382452	6
G3_1B	MQOP01000001.1	2381490	2383385	2
G3_1C	MQOP01000001.1	2381490	2382452	11
G3_2A	MQOP01000001.1	2381490	2382452	6
G3_2B	MQOP01000001.1	2381490	2382452	6
G3_2C	MQOP01000001.1	2381490	2382452	4
G3_3A	MQOP01000001.1	2381490	2382452	6
G3_3B	MQOP01000001.1	2381490	2382452	7
G3_1C	MQOP01000001.1	2381491	2382453	2
G3_1C	MQOP01000001.1	2381494	2382452	2
G3_1A	MQOP01000001.1	2381500	2382452	5
G3_1A	MQOP01000001.1	2381500	2382453	2
G3_1A	MQOP01000001.1	2381500	2383385	2
G3_1B	MQOP01000001.1	2381500	2382452	4
G3_1B	MQOP01000001.1	2381500	2382453	2
G3_1C	MQOP01000001.1	2381500	2382452	8
G3_2A	MQOP01000001.1	2381500	2382453	3
G3_2B	MQOP01000001.1	2381500	2382452	5
G3_2C	MQOP01000001.1	2381500	2382452	5
G3_3B	MQOP01000001.1	2381500	2382452	2
G3_1A	MQOP01000001.1	2381502	2382452	2
G3_1B	MQOP01000001.1	2381502	2382452	2
G3_2A	MQOP01000001.1	2381502	2382452	3
G3_2B	MQOP01000001.1	2381502	2382452	10
G3_3A	MQOP01000001.1	2381502	2382452	2
G3_3A	MQOP01000001.1	2381502	2382453	2
G3_3B	MQOP01000001.1	2381502	2382452	2
G3_2A	MQOP01000001.1	2381504	2382452	2
G3_1A	MQOP01000001.1	2381507	2382452	2
G3_1B	MQOP01000001.1	2381507	2382452	2
G3_1C	MQOP01000001.1	2381508	2383463	2
G3_1A	MQOP01000001.1	2381509	2382452	5
G3_1B	MQOP01000001.1	2381509	2382452	12
G3_1C	MQOP01000001.1	2381509	2382452	8
G3_2A	MQOP01000001.1	2381509	2382452	5
G3_2B	MQOP01000001.1	2381509	2382452	10
G3_2C	MQOP01000001.1	2381509	2382452	7
G3_3A	MQOP01000001.1	2381509	2382452	5
G3_3B	MQOP01000001.1	2381509	2382452	5
G3_1A	MQOP01000001.1	2381510	2382453	112
G3_1A	MQOP01000001.1	2381510	2383385	7
G3_1B	MQOP01000001.1	2381510	2382453	95
G3_1B	MQOP01000001.1	2381510	2383385	10
G3_1C	MQOP01000001.1	2381510	2382453	106
G3_1C	MQOP01000001.1	2381510	2383385	10
G3_2A	MQOP01000001.1	2381510	2382453	109
G3_2B	MQOP01000001.1	2381510	2382453	61
G3_2C	MQOP01000001.1	2381510	2382453	72
G3_3A	MQOP01000001.1	2381510	2382453	82
G3_3A	MQOP01000001.1	2381510	2383385	9
G3_3B	MQOP01000001.1	2381510	2382453	90
G3_3B	MQOP01000001.1	2381510	2383385	12
G3_1A	MQOP01000001.1	2381511	2382452	29
G3_1B	MQOP01000001.1	2381511	2382452	22
G3_1B	MQOP01000001.1	2381511	2383385	5
G3_1C	MQOP01000001.1	2381511	2382452	43
G3_1C	MQOP01000001.1	2381511	2383385	4
G3_2A	MQOP01000001.1	2381511	2382452	25
G3_2B	MQOP01000001.1	2381511	2382452	33
G3_2C	MQOP01000001.1	2381511	2382452	21
G3_3A	MQOP01000001.1	2381511	2382452	19
G3_3B	MQOP01000001.1	2381511	2382452	26
G3_3B	MQOP01000001.1	2381511	2383385	3
G3_2A	MQOP01000001.1	2381512	2382454	2
G3_2B	MQOP01000001.1	2381512	2382454	2
G3_1B	MQOP01000001.1	2381513	2382452	2
G3_2A	MQOP01000001.1	2381513	2382452	2
G3_2B	MQOP01000001.1	2381513	2382453	2
G3_1C	MQOP01000001.1	2381519	2382452	2
G3_2C	MQOP01000001.1	2381519	2382452	2
G3_3B	MQOP01000001.1	2381519	2382452	5
G3_1A	MQOP01000001.1	2381521	2382452	5
G3_1A	MQOP01000001.1	2381522	2383390	2
G3_2A	MQOP01000001.1	2381524	2382452	2
G3_3B	MQOP01000001.1	2381524	2382338	2
G3_1A	MQOP01000001.1	2381528	2382452	2
G3_1B	MQOP01000001.1	2381528	2382452	3
G3_1C	MQOP01000001.1	2381528	2382452	5
G3_2A	MQOP01000001.1	2381528	2382452	3
G3_2C	MQOP01000001.1	2381528	2382452	2
G3_3B	MQOP01000001.1	2381528	2382452	3
G3_1A	MQOP01000001.1	2381529	2382452	40
G3_1A	MQOP01000001.1	2381529	2382453	27
G3_1A	MQOP01000001.1	2381529	2383385	7
G3_1B	MQOP01000001.1	2381529	2382450	2
G3_1B	MQOP01000001.1	2381529	2382452	38
G3_1B	MQOP01000001.1	2381529	2382453	19
G3_1B	MQOP01000001.1	2381529	2383385	2
G3_1C	MQOP01000001.1	2381529	2382452	29
G3_1C	MQOP01000001.1	2381529	2382453	21
G3_1C	MQOP01000001.1	2381529	2383385	6
G3_2A	MQOP01000001.1	2381529	2382452	21
G3_2A	MQOP01000001.1	2381529	2382453	10
G3_2B	MQOP01000001.1	2381529	2382452	30
G3_2B	MQOP01000001.1	2381529	2382453	18
G3_2C	MQOP01000001.1	2381529	2382452	22
G3_2C	MQOP01000001.1	2381529	2382453	18
G3_3A	MQOP01000001.1	2381529	2382452	22
G3_3A	MQOP01000001.1	2381529	2382453	16
G3_3B	MQOP01000001.1	2381529	2382452	27
G3_3B	MQOP01000001.1	2381529	2382453	17
G3_3B	MQOP01000001.1	2381529	2383385	4
G3_1C	MQOP01000001.1	2381536	2382452	2
G3_1A	MQOP01000001.1	2381537	2383387	3
G3_1B	MQOP01000001.1	2381537	2382455	2
G3_2B	MQOP01000001.1	2381537	2382452	2
G3_3A	MQOP01000001.1	2381537	2382455	2
G3_3B	MQOP01000001.1	2381537	2382455	3
G3_1A	MQOP01000001.1	2381539	2382452	2
G3_2C	MQOP01000001.1	2381539	2382452	2
G3_1A	MQOP01000001.1	2381540	2382452	2
G3_1C	MQOP01000001.1	2381540	2382452	3
G3_1B	MQOP01000001.1	2381541	2382452	2
G3_1C	MQOP01000001.1	2381541	2382452	2
G3_2B	MQOP01000001.1	2381541	2382452	2
G3_3B	MQOP01000001.1	2381541	2382452	3
G3_2B	MQOP01000001.1	2381542	2382454	2
G3_3A	MQOP01000001.1	2381542	2382454	2
G3_1A	MQOP01000001.1	2381544	2382452	7
G3_1B	MQOP01000001.1	2381544	2382452	4
G3_1B	MQOP01000001.1	2381544	2383438	4
G3_1C	MQOP01000001.1	2381544	2382452	11
G3_2A	MQOP01000001.1	2381544	2382452	8
G3_2B	MQOP01000001.1	2381544	2382452	5
G3_2C	MQOP01000001.1	2381544	2382452	9
G3_3A	MQOP01000001.1	2381544	2382452	6
G3_3B	MQOP01000001.1	2381544	2382452	4
G3_3B	MQOP01000001.1	2381544	2383438	2
G3_1A	MQOP01000001.1	2381545	2382452	8
G3_1A	MQOP01000001.1	2381545	2383385	2
G3_1B	MQOP01000001.1	2381545	2382452	6
G3_1C	MQOP01000001.1	2381545	2382452	18
G3_1C	MQOP01000001.1	2381545	2383385	2
G3_2A	MQOP01000001.1	2381545	2382452	3
G3_2B	MQOP01000001.1	2381545	2382452	7
G3_2C	MQOP01000001.1	2381545	2382452	11
G3_3A	MQOP01000001.1	2381545	2382452	13
G3_3B	MQOP01000001.1	2381545	2382452	8
G3_1A	MQOP01000001.1	2381546	2382452	3
G3_1B	MQOP01000001.1	2381546	2382452	4
G3_2A	MQOP01000001.1	2381546	2382452	4
G3_2B	MQOP01000001.1	2381546	2382452	2
G3_1A	MQOP01000001.1	2381547	2382452	3
G3_1B	MQOP01000001.1	2381547	2382452	4
G3_3A	MQOP01000001.1	2381547	2382452	2
G3_3B	MQOP01000001.1	2381547	2382452	2
G3_2A	MQOP01000001.1	2381548	2382452	2
G3_3A	MQOP01000001.1	2381548	2382452	2
G3_1A	MQOP01000001.1	2381550	2382454	5
G3_1B	MQOP01000001.1	2381550	2382454	2
G3_1C	MQOP01000001.1	2381550	2382454	9
G3_2A	MQOP01000001.1	2381550	2382454	3
G3_2C	MQOP01000001.1	2381550	2382454	2
G3_3A	MQOP01000001.1	2381550	2382454	2
G3_3B	MQOP01000001.1	2381550	2382454	4
G3_1C	MQOP01000001.1	2381553	2382452	2
G3_2A	MQOP01000001.1	2381553	2382452	2
G3_3B	MQOP01000001.1	2381553	2382452	2
G3_1B	MQOP01000001.1	2381554	2382452	4
G3_2A	MQOP01000001.1	2381554	2382452	3
G3_3B	MQOP01000001.1	2381554	2382452	5
G3_1C	MQOP01000001.1	2381557	2383386	2
G3_1B	MQOP01000001.1	2381560	2383589	2
G3_3A	MQOP01000001.1	2381562	2382452	2
G3_1A	MQOP01000001.1	2381563	2382452	45
G3_1A	MQOP01000001.1	2381563	2383385	4
G3_1B	MQOP01000001.1	2381563	2382452	40
G3_1B	MQOP01000001.1	2381563	2383385	4
G3_1C	MQOP01000001.1	2381563	2382452	47
G3_1C	MQOP01000001.1	2381563	2383385	7
G3_2A	MQOP01000001.1	2381563	2382452	45
G3_2B	MQOP01000001.1	2381563	2382452	38
G3_2C	MQOP01000001.1	2381563	2382452	31
G3_3A	MQOP01000001.1	2381563	2382452	30
G3_3A	MQOP01000001.1	2381563	2383385	2
G3_3B	MQOP01000001.1	2381563	2382452	33
G3_3B	MQOP01000001.1	2381563	2383385	3
G3_1A	MQOP01000001.1	2381564	2383385	4
G3_1B	MQOP01000001.1	2381564	2382452	3
G3_1C	MQOP01000001.1	2381564	2382452	3
G3_2B	MQOP01000001.1	2381564	2382452	5
G3_3A	MQOP01000001.1	2381564	2382452	5
G3_3B	MQOP01000001.1	2381564	2382452	3
G3_1A	MQOP01000001.1	2381565	2382452	174
G3_1A	MQOP01000001.1	2381565	2383385	8
G3_1B	MQOP01000001.1	2381565	2382452	194
G3_1B	MQOP01000001.1	2381565	2383385	21
G3_1C	MQOP01000001.1	2381565	2382452	177
G3_1C	MQOP01000001.1	2381565	2383385	19
G3_2A	MQOP01000001.1	2381565	2382452	169
G3_2B	MQOP01000001.1	2381565	2382452	95
G3_2C	MQOP01000001.1	2381565	2382452	118
G3_3A	MQOP01000001.1	2381565	2382447	2
G3_3A	MQOP01000001.1	2381565	2382452	120
G3_3A	MQOP01000001.1	2381565	2383385	12
G3_3B	MQOP01000001.1	2381565	2382447	3
G3_3B	MQOP01000001.1	2381565	2382452	155
G3_3B	MQOP01000001.1	2381565	2383385	17
G3_1A	MQOP01000001.1	2381566	2382343	2
G3_1A	MQOP01000001.1	2381567	2382452	3
G3_1C	MQOP01000001.1	2381567	2382452	5
G3_2A	MQOP01000001.1	2381567	2382452	3
G3_3A	MQOP01000001.1	2381567	2382452	2
G3_2B	MQOP01000001.1	2381569	2382452	4
G3_1A	MQOP01000001.1	2381571	2382452	6
G3_1B	MQOP01000001.1	2381571	2382452	5
G3_1C	MQOP01000001.1	2381571	2382452	5
G3_1C	MQOP01000001.1	2381571	2383385	2
G3_2A	MQOP01000001.1	2381571	2382452	6
G3_2B	MQOP01000001.1	2381571	2382452	2
G3_3A	MQOP01000001.1	2381571	2382452	5
G3_3B	MQOP01000001.1	2381571	2382452	4
G3_1A	MQOP01000001.1	2381572	2382452	2
G3_1B	MQOP01000001.1	2381572	2382452	2
G3_2C	MQOP01000001.1	2381572	2382452	3
G3_3B	MQOP01000001.1	2381572	2382452	2
G3_1A	MQOP01000001.1	2381574	2382453	5
G3_1B	MQOP01000001.1	2381574	2382453	3
G3_1C	MQOP01000001.1	2381574	2382453	4
G3_2A	MQOP01000001.1	2381574	2382453	3
G3_2B	MQOP01000001.1	2381574	2382453	5
G3_2C	MQOP01000001.1	2381574	2382453	2
G3_1C	MQOP01000001.1	2381578	2382453	2
G3_1C	MQOP01000001.1	2381579	2383865	2
G3_1A	MQOP01000001.1	2381580	2382452	2
G3_1B	MQOP01000001.1	2381580	2382452	2
G3_1C	MQOP01000001.1	2381580	2382452	5
G3_2A	MQOP01000001.1	2381580	2382452	2
G3_3A	MQOP01000001.1	2381580	2382452	3
G3_3B	MQOP01000001.1	2381580	2382452	2
G3_1A	MQOP01000001.1	2381581	2382452	30
G3_1B	MQOP01000001.1	2381581	2382452	20
G3_1B	MQOP01000001.1	2381581	2383385	4
G3_1C	MQOP01000001.1	2381581	2382452	31
G3_1C	MQOP01000001.1	2381581	2383385	2
G3_2A	MQOP01000001.1	2381581	2382452	25
G3_2B	MQOP01000001.1	2381581	2382452	21
G3_2C	MQOP01000001.1	2381581	2382452	13
G3_3A	MQOP01000001.1	2381581	2382452	26
G3_3B	MQOP01000001.1	2381581	2382452	19
G3_3B	MQOP01000001.1	2381581	2383385	3
G3_2B	MQOP01000001.1	2381585	2382452	2
G3_1A	MQOP01000001.1	2381586	2382452	7
G3_1B	MQOP01000001.1	2381586	2382452	3
G3_1C	MQOP01000001.1	2381586	2382452	8
G3_1C	MQOP01000001.1	2381586	2384322	4
G3_2A	MQOP01000001.1	2381586	2382452	3
G3_2A	MQOP01000001.1	2381586	2383684	4
G3_2B	MQOP01000001.1	2381586	2382452	5
G3_2C	MQOP01000001.1	2381586	2382330	2
G3_2C	MQOP01000001.1	2381586	2382452	4
G3_3A	MQOP01000001.1	2381586	2382452	4
G3_3B	MQOP01000001.1	2381586	2382452	4
G3_1B	MQOP01000001.1	2381587	2383684	4
G3_1C	MQOP01000001.1	2381587	2383684	3
G3_2B	MQOP01000001.1	2381587	2383684	4
G3_1A	MQOP01000001.1	2381590	2382452	13
G3_1A	MQOP01000001.1	2381590	2383684	6
G3_1B	MQOP01000001.1	2381590	2382452	6
G3_1B	MQOP01000001.1	2381590	2383684	4
G3_1C	MQOP01000001.1	2381590	2382452	7
G3_1C	MQOP01000001.1	2381590	2383385	2
G3_1C	MQOP01000001.1	2381590	2383684	6
G3_2A	MQOP01000001.1	2381590	2382452	6
G3_2A	MQOP01000001.1	2381590	2383684	3
G3_2B	MQOP01000001.1	2381590	2382452	8
G3_2B	MQOP01000001.1	2381590	2383684	4
G3_2C	MQOP01000001.1	2381590	2382452	14
G3_3A	MQOP01000001.1	2381590	2382452	11
G3_3A	MQOP01000001.1	2381590	2383385	2
G3_3A	MQOP01000001.1	2381590	2383684	3
G3_3B	MQOP01000001.1	2381590	2382452	12
G3_3B	MQOP01000001.1	2381590	2383684	2
G3_1A	MQOP01000001.1	2381591	2382452	4
G3_1C	MQOP01000001.1	2381591	2382452	2
G3_1C	MQOP01000001.1	2381591	2383684	2
G3_2A	MQOP01000001.1	2381591	2382167	2
G3_2C	MQOP01000001.1	2381591	2382452	3
G3_3A	MQOP01000001.1	2381591	2383684	3
G3_3B	MQOP01000001.1	2381591	2382452	2
G3_1B	MQOP01000001.1	2381592	2382452	3
G3_1C	MQOP01000001.1	2381592	2382452	2
G3_2A	MQOP01000001.1	2381592	2382452	2
G3_2C	MQOP01000001.1	2381592	2382452	2
G3_1A	MQOP01000001.1	2381596	2382452	4
G3_1C	MQOP01000001.1	2381596	2382452	6
G3_2A	MQOP01000001.1	2381596	2382452	5
G3_2B	MQOP01000001.1	2381596	2382452	5
G3_3B	MQOP01000001.1	2381596	2382452	2
G3_1A	MQOP01000001.1	2381597	2382452	2
G3_1B	MQOP01000001.1	2381597	2382452	2
G3_1A	MQOP01000001.1	2381598	2382452	2
G3_1B	MQOP01000001.1	2381598	2382452	3
G3_1A	MQOP01000001.1	2381604	2382266	2
G3_2B	MQOP01000001.1	2381604	2382268	2
G3_1A	MQOP01000001.1	2381605	2382453	3
G3_2B	MQOP01000001.1	2381605	2382453	2
G3_1C	MQOP01000001.1	2381608	2382452	2
G3_2A	MQOP01000001.1	2381608	2382452	2
G3_2B	MQOP01000001.1	2381608	2382452	2
G3_3A	MQOP01000001.1	2381608	2382452	3
G3_3A	MQOP01000001.1	2381610	2382452	5
G3_1A	MQOP01000001.1	2381612	2382452	10
G3_1B	MQOP01000001.1	2381612	2382452	9
G3_1C	MQOP01000001.1	2381612	2382452	4
G3_2B	MQOP01000001.1	2381612	2382452	5
G3_3A	MQOP01000001.1	2381612	2382452	4
G3_3B	MQOP01000001.1	2381612	2382452	6
G3_3B	MQOP01000001.1	2381612	2382453	2
G3_1A	MQOP01000001.1	2381614	2382452	70
G3_1A	MQOP01000001.1	2381614	2383385	7
G3_1B	MQOP01000001.1	2381614	2382452	45
G3_1B	MQOP01000001.1	2381614	2383385	7
G3_1C	MQOP01000001.1	2381614	2382452	85
G3_1C	MQOP01000001.1	2381614	2383385	3
G3_2A	MQOP01000001.1	2381614	2382452	44
G3_2B	MQOP01000001.1	2381614	2382452	38
G3_2C	MQOP01000001.1	2381614	2382452	36
G3_3A	MQOP01000001.1	2381614	2382452	38
G3_3A	MQOP01000001.1	2381614	2383385	4
G3_3B	MQOP01000001.1	2381614	2382452	36
G3_3B	MQOP01000001.1	2381614	2383385	6
G3_3A	MQOP01000001.1	2381618	2382452	3
G3_1A	MQOP01000001.1	2381620	2382452	2
G3_1B	MQOP01000001.1	2381620	2382452	3
G3_1C	MQOP01000001.1	2381620	2382452	3
G3_2A	MQOP01000001.1	2381620	2382452	2
G3_3B	MQOP01000001.1	2381620	2382452	2
G3_1C	MQOP01000001.1	2381621	2382454	5
G3_2B	MQOP01000001.1	2381621	2382453	2
G3_2B	MQOP01000001.1	2381621	2382454	2
G3_2A	MQOP01000001.1	2381624	2382452	3
G3_2B	MQOP01000001.1	2381624	2382452	4
G3_1A	MQOP01000001.1	2381626	2382453	2
G3_1B	MQOP01000001.1	2381626	2382453	2
G3_1C	MQOP01000001.1	2381626	2382453	3
G3_2C	MQOP01000001.1	2381626	2382453	2
G3_3B	MQOP01000001.1	2381626	2382453	2
G3_1C	MQOP01000001.1	2381627	2382452	3
G3_3A	MQOP01000001.1	2381628	2382324	2
G3_1A	MQOP01000001.1	2381629	2382452	6
G3_1B	MQOP01000001.1	2381629	2382452	5
G3_1C	MQOP01000001.1	2381629	2382452	12
G3_2A	MQOP01000001.1	2381629	2382452	7
G3_2B	MQOP01000001.1	2381629	2382452	6
G3_2C	MQOP01000001.1	2381629	2382452	3
G3_3A	MQOP01000001.1	2381629	2382452	4
G3_3B	MQOP01000001.1	2381629	2382452	6
G3_1A	MQOP01000001.1	2381630	2382452	18
G3_1A	MQOP01000001.1	2381630	2383385	2
G3_1B	MQOP01000001.1	2381630	2382452	11
G3_1C	MQOP01000001.1	2381630	2382452	24
G3_1C	MQOP01000001.1	2381630	2383385	2
G3_2A	MQOP01000001.1	2381630	2382452	29
G3_2B	MQOP01000001.1	2381630	2382452	13
G3_2C	MQOP01000001.1	2381630	2382452	17
G3_3A	MQOP01000001.1	2381630	2382452	12
G3_3B	MQOP01000001.1	2381630	2382452	24
G3_3B	MQOP01000001.1	2381630	2383385	2
G3_1C	MQOP01000001.1	2381631	2382455	5
G3_2A	MQOP01000001.1	2381631	2382455	4
G3_3A	MQOP01000001.1	2381631	2382455	2
G3_2A	MQOP01000001.1	2381634	2382452	2
G3_2A	MQOP01000001.1	2381636	2382452	2
G3_1C	MQOP01000001.1	2381637	2383857	2
G3_1A	MQOP01000001.1	2381638	2382453	3
G3_1B	MQOP01000001.1	2381638	2383385	2
G3_1C	MQOP01000001.1	2381638	2382453	3
G3_2A	MQOP01000001.1	2381638	2382453	5
G3_2B	MQOP01000001.1	2381638	2382453	6
G3_3A	MQOP01000001.1	2381638	2382453	4
G3_3A	MQOP01000001.1	2381638	2383611	2
G3_1C	MQOP01000001.1	2381639	2382453	3
G3_2B	MQOP01000001.1	2381639	2382357	2
G3_3A	MQOP01000001.1	2381642	2382452	2
G3_1A	MQOP01000001.1	2381644	2382452	3
G3_1B	MQOP01000001.1	2381644	2382452	2
G3_1C	MQOP01000001.1	2381644	2382452	5
G3_2A	MQOP01000001.1	2381644	2382452	4
G3_2B	MQOP01000001.1	2381644	2382452	4
G3_2C	MQOP01000001.1	2381644	2382452	3
G3_3A	MQOP01000001.1	2381644	2382452	7
G3_3B	MQOP01000001.1	2381644	2382452	8
G3_1C	MQOP01000001.1	2381645	2382452	2
G3_2A	MQOP01000001.1	2381645	2382452	3
G3_2B	MQOP01000001.1	2381645	2382452	2
G3_2A	MQOP01000001.1	2381658	2382452	2
G3_2C	MQOP01000001.1	2381658	2382452	2
G3_2A	MQOP01000001.1	2381660	2382452	3
G3_1C	MQOP01000001.1	2381661	2382452	3
G3_2A	MQOP01000001.1	2381661	2382452	2
G3_2C	MQOP01000001.1	2381661	2382452	2
G3_1A	MQOP01000001.1	2381662	2382452	19
G3_1B	MQOP01000001.1	2381662	2382452	20
G3_1C	MQOP01000001.1	2381662	2382452	13
G3_1C	MQOP01000001.1	2381662	2383385	4
G3_2A	MQOP01000001.1	2381662	2382452	14
G3_2B	MQOP01000001.1	2381662	2382452	12
G3_2C	MQOP01000001.1	2381662	2382452	7
G3_3A	MQOP01000001.1	2381662	2382452	18
G3_3A	MQOP01000001.1	2381662	2383385	2
G3_3B	MQOP01000001.1	2381662	2382452	18
G3_1A	MQOP01000001.1	2381663	2382452	7
G3_1B	MQOP01000001.1	2381663	2382452	4
G3_1C	MQOP01000001.1	2381663	2382452	9
G3_2A	MQOP01000001.1	2381663	2382452	7
G3_2B	MQOP01000001.1	2381663	2382452	4
G3_2C	MQOP01000001.1	2381663	2382452	4
G3_3A	MQOP01000001.1	2381663	2382452	3
G3_1B	MQOP01000001.1	2381665	2382452	3
G3_3A	MQOP01000001.1	2381665	2382452	3
G3_3B	MQOP01000001.1	2381665	2382452	6
G3_1A	MQOP01000001.1	2381666	2382452	17
G3_1B	MQOP01000001.1	2381666	2382452	12
G3_1C	MQOP01000001.1	2381666	2382452	8
G3_1C	MQOP01000001.1	2381666	2383385	3
G3_2A	MQOP01000001.1	2381666	2382452	8
G3_2B	MQOP01000001.1	2381666	2382452	9
G3_2C	MQOP01000001.1	2381666	2382452	4
G3_3A	MQOP01000001.1	2381666	2382452	7
G3_3B	MQOP01000001.1	2381666	2382452	13
G3_3B	MQOP01000001.1	2381666	2383385	2
G3_2A	MQOP01000001.1	2381667	2382453	2
G3_3A	MQOP01000001.1	2381669	2382452	2
G3_1C	MQOP01000001.1	2381672	2382452	2
G3_2A	MQOP01000001.1	2381672	2382452	6
G3_3A	MQOP01000001.1	2381672	2382452	2
G3_3B	MQOP01000001.1	2381672	2382452	4
G3_2B	MQOP01000001.1	2381673	2382452	2
G3_1B	MQOP01000001.1	2381674	2382452	2
G3_1C	MQOP01000001.1	2381674	2382452	4
G3_3B	MQOP01000001.1	2381674	2382452	3
G3_1C	MQOP01000001.1	2381675	2382347	2
G3_3A	MQOP01000001.1	2381677	2382452	2
G3_1C	MQOP01000001.1	2381678	2383458	2
G3_3B	MQOP01000001.1	2381678	2383458	2
G3_1A	MQOP01000001.1	2381680	2382453	3
G3_2A	MQOP01000001.1	2381680	2382453	3
G3_3B	MQOP01000001.1	2381680	2382453	3
G3_1A	MQOP01000001.1	2381683	2382453	5
G3_1A	MQOP01000001.1	2381683	2383385	3
G3_1B	MQOP01000001.1	2381683	2382453	11
G3_1C	MQOP01000001.1	2381683	2382453	5
G3_2A	MQOP01000001.1	2381683	2382453	4
G3_2B	MQOP01000001.1	2381683	2382453	6
G3_2C	MQOP01000001.1	2381683	2382453	4
G3_3A	MQOP01000001.1	2381683	2382453	9
G3_3A	MQOP01000001.1	2381683	2383385	2
G3_3B	MQOP01000001.1	2381683	2382453	9
G3_1A	MQOP01000001.1	2381689	2382452	250
G3_1A	MQOP01000001.1	2381689	2383385	22
G3_1B	MQOP01000001.1	2381689	2382452	269
G3_1B	MQOP01000001.1	2381689	2383385	32
G3_1C	MQOP01000001.1	2381689	2382447	2
G3_1C	MQOP01000001.1	2381689	2382452	314
G3_1C	MQOP01000001.1	2381689	2383385	34
G3_2A	MQOP01000001.1	2381689	2382452	258
G3_2B	MQOP01000001.1	2381689	2382452	178
G3_2B	MQOP01000001.1	2381689	2383385	9
G3_2C	MQOP01000001.1	2381689	2382452	150
G3_3A	MQOP01000001.1	2381689	2382452	208
G3_3A	MQOP01000001.1	2381689	2383385	16
G3_3B	MQOP01000001.1	2381689	2382452	212
G3_3B	MQOP01000001.1	2381689	2383385	16
G3_1B	MQOP01000001.1	2381690	2382453	2
G3_1A	MQOP01000001.1	2381691	2382453	3
G3_1B	MQOP01000001.1	2381691	2382452	2
G3_1C	MQOP01000001.1	2381691	2382453	8
G3_2A	MQOP01000001.1	2381691	2382453	2
G3_3A	MQOP01000001.1	2381691	2382453	3
G3_1A	MQOP01000001.1	2381692	2384397	5
G3_1A	MQOP01000001.1	2381692	2384402	15
G3_1B	MQOP01000001.1	2381692	2382452	2
G3_1C	MQOP01000001.1	2381692	2382452	2
G3_1C	MQOP01000001.1	2381692	2384402	6
G3_2B	MQOP01000001.1	2381692	2382452	3
G3_2C	MQOP01000001.1	2381692	2382452	3
G3_3B	MQOP01000001.1	2381692	2382452	3
G3_2C	MQOP01000001.1	2381693	2382452	2
G3_1A	MQOP01000001.1	2381694	2382452	2
G3_2A	MQOP01000001.1	2381694	2382452	3
G3_2B	MQOP01000001.1	2381694	2382452	2
G3_1A	MQOP01000001.1	2381695	2382452	3
G3_1B	MQOP01000001.1	2381695	2382452	2
G3_1B	MQOP01000001.1	2381695	2383385	2
G3_2B	MQOP01000001.1	2381695	2382452	2
G3_3A	MQOP01000001.1	2381695	2382452	3
G3_3A	MQOP01000001.1	2381695	2383385	2
G3_3B	MQOP01000001.1	2381695	2382452	3
G3_1A	MQOP01000001.1	2381696	2382452	2
G3_1B	MQOP01000001.1	2381696	2382452	4
G3_1C	MQOP01000001.1	2381696	2382452	5
G3_2A	MQOP01000001.1	2381696	2382452	2
G3_2C	MQOP01000001.1	2381696	2382452	3
G3_2C	MQOP01000001.1	2381696	2382453	2
G3_2C	MQOP01000001.1	2381698	2382210	2
G3_1B	MQOP01000001.1	2381700	2382452	3
G3_1B	MQOP01000001.1	2381700	2383385	3
G3_1C	MQOP01000001.1	2381700	2382452	2
G3_2A	MQOP01000001.1	2381700	2382452	2
G3_3B	MQOP01000001.1	2381700	2382452	2
G3_1A	MQOP01000001.1	2381701	2382452	22
G3_1A	MQOP01000001.1	2381701	2383385	2
G3_1B	MQOP01000001.1	2381701	2382452	32
G3_1C	MQOP01000001.1	2381701	2382452	34
G3_1C	MQOP01000001.1	2381701	2383385	3
G3_2A	MQOP01000001.1	2381701	2382452	33
G3_2B	MQOP01000001.1	2381701	2382452	29
G3_2B	MQOP01000001.1	2381701	2383385	2
G3_2C	MQOP01000001.1	2381701	2382452	15
G3_3A	MQOP01000001.1	2381701	2382452	18
G3_3B	MQOP01000001.1	2381701	2382452	33
G3_3B	MQOP01000001.1	2381701	2383385	4
G3_1B	MQOP01000001.1	2381702	2382454	2
G3_1C	MQOP01000001.1	2381702	2382454	3
G3_1C	MQOP01000001.1	2381702	2383759	2
G3_1B	MQOP01000001.1	2381703	2382452	2
G3_1B	MQOP01000001.1	2381703	2383779	4
G3_1C	MQOP01000001.1	2381703	2382452	3
G3_1C	MQOP01000001.1	2381703	2382453	2
G3_2A	MQOP01000001.1	2381703	2383779	3
G3_2C	MQOP01000001.1	2381703	2383779	2
G3_3A	MQOP01000001.1	2381703	2383779	2
G3_3B	MQOP01000001.1	2381704	2383781	2
G3_1A	MQOP01000001.1	2381705	2382452	7
G3_1B	MQOP01000001.1	2381705	2382452	10
G3_1B	MQOP01000001.1	2381705	2383385	3
G3_1C	MQOP01000001.1	2381705	2382452	8
G3_2A	MQOP01000001.1	2381705	2382452	10
G3_2B	MQOP01000001.1	2381705	2382452	10
G3_2C	MQOP01000001.1	2381705	2382452	10
G3_3A	MQOP01000001.1	2381705	2382452	8
G3_3B	MQOP01000001.1	2381705	2382452	15
G3_1B	MQOP01000001.1	2381706	2382452	2
G3_2A	MQOP01000001.1	2381706	2382452	6
G3_2B	MQOP01000001.1	2381706	2383397	2
G3_2C	MQOP01000001.1	2381706	2382452	2
G3_3A	MQOP01000001.1	2381706	2382452	3
G3_3B	MQOP01000001.1	2381706	2382452	4
G3_1C	MQOP01000001.1	2381708	2382452	5
G3_2B	MQOP01000001.1	2381708	2382452	3
G3_1A	MQOP01000001.1	2381709	2382452	4
G3_1B	MQOP01000001.1	2381709	2382452	2
G3_2A	MQOP01000001.1	2381709	2382452	2
G3_2C	MQOP01000001.1	2381709	2382452	2
G3_3A	MQOP01000001.1	2381709	2382452	2
G3_1A	MQOP01000001.1	2381710	2382452	6
G3_1A	MQOP01000001.1	2381710	2383385	3
G3_1B	MQOP01000001.1	2381710	2382452	9
G3_1C	MQOP01000001.1	2381710	2382452	3
G3_2A	MQOP01000001.1	2381710	2382452	4
G3_2B	MQOP01000001.1	2381710	2382452	4
G3_2C	MQOP01000001.1	2381710	2382452	3
G3_3A	MQOP01000001.1	2381710	2382452	6
G3_3B	MQOP01000001.1	2381710	2382452	4
G3_1A	MQOP01000001.1	2381714	2382452	2
G3_1A	MQOP01000001.1	2381718	2382452	12
G3_1B	MQOP01000001.1	2381718	2382452	15
G3_1C	MQOP01000001.1	2381718	2382452	14
G3_2A	MQOP01000001.1	2381718	2382452	13
G3_2B	MQOP01000001.1	2381718	2382452	3
G3_2B	MQOP01000001.1	2381718	2383385	2
G3_2C	MQOP01000001.1	2381718	2382452	11
G3_3A	MQOP01000001.1	2381718	2382452	2
G3_3B	MQOP01000001.1	2381718	2382452	6
G3_1A	MQOP01000001.1	2381721	2382452	3
G3_1A	MQOP01000001.1	2381721	2382453	3
G3_1C	MQOP01000001.1	2381721	2382452	2
G3_1C	MQOP01000001.1	2381721	2382453	2
G3_3B	MQOP01000001.1	2381721	2382453	3
G3_1A	MQOP01000001.1	2381724	2382452	2
G3_1B	MQOP01000001.1	2381724	2382452	3
G3_1C	MQOP01000001.1	2381724	2382452	5
G3_3B	MQOP01000001.1	2381724	2382452	5
G3_1A	MQOP01000001.1	2381726	2382452	3
G3_2A	MQOP01000001.1	2381726	2382452	2
G3_2B	MQOP01000001.1	2381726	2382452	2
G3_2C	MQOP01000001.1	2381726	2382452	5
G3_1A	MQOP01000001.1	2381728	2382452	2
G3_1B	MQOP01000001.1	2381728	2382452	3
G3_1C	MQOP01000001.1	2381728	2382452	2
G3_1B	MQOP01000001.1	2381729	2382452	2
G3_1C	MQOP01000001.1	2381729	2382452	2
G3_2C	MQOP01000001.1	2381729	2382452	3
G3_1A	MQOP01000001.1	2381730	2382454	36
G3_1A	MQOP01000001.1	2381730	2383385	4
G3_1B	MQOP01000001.1	2381730	2382454	45
G3_1B	MQOP01000001.1	2381730	2383385	2
G3_1C	MQOP01000001.1	2381730	2382454	48
G3_1C	MQOP01000001.1	2381730	2383385	9
G3_2A	MQOP01000001.1	2381730	2382454	31
G3_2B	MQOP01000001.1	2381730	2382454	26
G3_2C	MQOP01000001.1	2381730	2382454	29
G3_3A	MQOP01000001.1	2381730	2382454	29
G3_3A	MQOP01000001.1	2381730	2383385	5
G3_3B	MQOP01000001.1	2381730	2382454	38
G3_3B	MQOP01000001.1	2381730	2383385	2
G3_1B	MQOP01000001.1	2381731	2382453	3
G3_1C	MQOP01000001.1	2381731	2382453	2
G3_2B	MQOP01000001.1	2381731	2382453	3
G3_3A	MQOP01000001.1	2381731	2382453	2
G3_1B	MQOP01000001.1	2381732	2382452	6
G3_1C	MQOP01000001.1	2381732	2382452	4
G3_2A	MQOP01000001.1	2381732	2382452	2
G3_2B	MQOP01000001.1	2381734	2382454	3
G3_1A	MQOP01000001.1	2381735	2382458	2
G3_3A	MQOP01000001.1	2381735	2382454	2
G3_1A	MQOP01000001.1	2381736	2382452	4
G3_1B	MQOP01000001.1	2381736	2382452	3
G3_1C	MQOP01000001.1	2381736	2382452	4
G3_2A	MQOP01000001.1	2381736	2382452	2
G3_2B	MQOP01000001.1	2381736	2382452	6
G3_3A	MQOP01000001.1	2381736	2382452	4
G3_3B	MQOP01000001.1	2381736	2382452	5
G3_1A	MQOP01000001.1	2381737	2382452	12
G3_1B	MQOP01000001.1	2381737	2382452	9
G3_1B	MQOP01000001.1	2381737	2383386	4
G3_1C	MQOP01000001.1	2381737	2382452	6
G3_2A	MQOP01000001.1	2381737	2382452	8
G3_2B	MQOP01000001.1	2381737	2382452	14
G3_2C	MQOP01000001.1	2381737	2382452	9
G3_3A	MQOP01000001.1	2381737	2382452	6
G3_3B	MQOP01000001.1	2381737	2382452	13
G3_1A	MQOP01000001.1	2381738	2382454	4
G3_1B	MQOP01000001.1	2381738	2382454	2
G3_1C	MQOP01000001.1	2381738	2382454	4
G3_2B	MQOP01000001.1	2381738	2382454	2
G3_3A	MQOP01000001.1	2381738	2382454	2
G3_1A	MQOP01000001.1	2381739	2382452	2
G3_1C	MQOP01000001.1	2381739	2382452	2
G3_2B	MQOP01000001.1	2381739	2382454	2
G3_2C	MQOP01000001.1	2381739	2382452	2
G3_3B	MQOP01000001.1	2381739	2382452	2
G3_1A	MQOP01000001.1	2381740	2382452	5
G3_1C	MQOP01000001.1	2381740	2382452	4
G3_2A	MQOP01000001.1	2381740	2382452	3
G3_3A	MQOP01000001.1	2381740	2382452	2
G3_1A	MQOP01000001.1	2381741	2382452	39
G3_1A	MQOP01000001.1	2381741	2383385	8
G3_1B	MQOP01000001.1	2381741	2382452	31
G3_1B	MQOP01000001.1	2381741	2383385	3
G3_1C	MQOP01000001.1	2381741	2382452	42
G3_1C	MQOP01000001.1	2381741	2383385	8
G3_2A	MQOP01000001.1	2381741	2382452	26
G3_2A	MQOP01000001.1	2381741	2383385	3
G3_2B	MQOP01000001.1	2381741	2382452	34
G3_2C	MQOP01000001.1	2381741	2382452	17
G3_3A	MQOP01000001.1	2381741	2382452	22
G3_3A	MQOP01000001.1	2381741	2383385	3
G3_3B	MQOP01000001.1	2381741	2382452	29
G3_1A	MQOP01000001.1	2381742	2382452	3
G3_1B	MQOP01000001.1	2381742	2382452	2
G3_2C	MQOP01000001.1	2381742	2382452	2
G3_3A	MQOP01000001.1	2381742	2382452	2
G3_3A	MQOP01000001.1	2381742	2383388	2
G3_3B	MQOP01000001.1	2381742	2382452	3
G3_2A	MQOP01000001.1	2381743	2382452	3
G3_1A	MQOP01000001.1	2381744	2382452	5
G3_1B	MQOP01000001.1	2381744	2382452	7
G3_1B	MQOP01000001.1	2381744	2382453	3
G3_1C	MQOP01000001.1	2381744	2382452	5
G3_2A	MQOP01000001.1	2381744	2382452	4
G3_2B	MQOP01000001.1	2381744	2382452	3
G3_2C	MQOP01000001.1	2381744	2382452	3
G3_3A	MQOP01000001.1	2381744	2382452	2
G3_1A	MQOP01000001.1	2381746	2382452	3
G3_1B	MQOP01000001.1	2381746	2382452	4
G3_1B	MQOP01000001.1	2381746	2382453	2
G3_1C	MQOP01000001.1	2381746	2382452	3
G3_1C	MQOP01000001.1	2381746	2382453	3
G3_2A	MQOP01000001.1	2381746	2382452	2
G3_2B	MQOP01000001.1	2381746	2382452	2
G3_2B	MQOP01000001.1	2381746	2382453	2
G3_2C	MQOP01000001.1	2381746	2382452	2
G3_3B	MQOP01000001.1	2381746	2382452	2
G3_1A	MQOP01000001.1	2381748	2382452	2
G3_2B	MQOP01000001.1	2381748	2382452	3
G3_1A	MQOP01000001.1	2381749	2382452	3
G3_1C	MQOP01000001.1	2381749	2382452	3
G3_2A	MQOP01000001.1	2381749	2383763	7
G3_2C	MQOP01000001.1	2381749	2382452	2
G3_3A	MQOP01000001.1	2381749	2383763	8
G3_3B	MQOP01000001.1	2381749	2383763	7
G3_2B	MQOP01000001.1	2381752	2382452	2
G3_3B	MQOP01000001.1	2381755	2383769	2
G3_1B	MQOP01000001.1	2381759	2382452	2
G3_1A	MQOP01000001.1	2381760	2382452	6
G3_1B	MQOP01000001.1	2381760	2382452	3
G3_1C	MQOP01000001.1	2381760	2382452	8
G3_2A	MQOP01000001.1	2381760	2382452	6
G3_3A	MQOP01000001.1	2381760	2382452	2
G3_3B	MQOP01000001.1	2381760	2382452	2
G3_1A	MQOP01000001.1	2381763	2382453	2
G3_1B	MQOP01000001.1	2381763	2382453	3
G3_1C	MQOP01000001.1	2381763	2382452	2
G3_1C	MQOP01000001.1	2381763	2382453	5
G3_2A	MQOP01000001.1	2381763	2382452	2
G3_2B	MQOP01000001.1	2381763	2382453	2
G3_2C	MQOP01000001.1	2381763	2382453	4
G3_3A	MQOP01000001.1	2381763	2382453	2
G3_3A	MQOP01000001.1	2381763	2383777	3
G3_3B	MQOP01000001.1	2381763	2382453	2
G3_3B	MQOP01000001.1	2381763	2383777	5
G3_1A	MQOP01000001.1	2381766	2382452	2
G3_1B	MQOP01000001.1	2381766	2382452	2
G3_1C	MQOP01000001.1	2381766	2382452	4
G3_3A	MQOP01000001.1	2381766	2382452	2
G3_1A	MQOP01000001.1	2381767	2382452	14
G3_1A	MQOP01000001.1	2381767	2383385	2
G3_1B	MQOP01000001.1	2381767	2382452	7
G3_1C	MQOP01000001.1	2381767	2382452	11
G3_1C	MQOP01000001.1	2381767	2383385	2
G3_2B	MQOP01000001.1	2381767	2382452	5
G3_2C	MQOP01000001.1	2381767	2382452	10
G3_3A	MQOP01000001.1	2381767	2382452	5
G3_3B	MQOP01000001.1	2381767	2382452	11
G3_1B	MQOP01000001.1	2381768	2382452	2
G3_2B	MQOP01000001.1	2381768	2382452	2
G3_2C	MQOP01000001.1	2381769	2382329	2
G3_1A	MQOP01000001.1	2381770	2382452	2
G3_1A	MQOP01000001.1	2381770	2382453	2
G3_1B	MQOP01000001.1	2381770	2382452	2
G3_1A	MQOP01000001.1	2381771	2382452	6
G3_1C	MQOP01000001.1	2381771	2382452	3
G3_2A	MQOP01000001.1	2381771	2382452	4
G3_2B	MQOP01000001.1	2381771	2382452	3
G3_3B	MQOP01000001.1	2381771	2382452	2
G3_1A	MQOP01000001.1	2381787	2382452	11
G3_1B	MQOP01000001.1	2381787	2382452	4
G3_1B	MQOP01000001.1	2381787	2383385	2
G3_1C	MQOP01000001.1	2381787	2382452	4
G3_2A	MQOP01000001.1	2381787	2382452	7
G3_2B	MQOP01000001.1	2381787	2382452	11
G3_2C	MQOP01000001.1	2381787	2382452	4
G3_3A	MQOP01000001.1	2381787	2382452	7
G3_3B	MQOP01000001.1	2381787	2382452	5
G3_1A	MQOP01000001.1	2381788	2382455	169
G3_1A	MQOP01000001.1	2381788	2383385	6
G3_1B	MQOP01000001.1	2381788	2382455	145
G3_1B	MQOP01000001.1	2381788	2383385	4
G3_1C	MQOP01000001.1	2381788	2382455	193
G3_1C	MQOP01000001.1	2381788	2383385	10
G3_2A	MQOP01000001.1	2381788	2382455	102
G3_2A	MQOP01000001.1	2381788	2383385	3
G3_2B	MQOP01000001.1	2381788	2382455	107
G3_2B	MQOP01000001.1	2381788	2383385	3
G3_2C	MQOP01000001.1	2381788	2382455	103
G3_3A	MQOP01000001.1	2381788	2382455	104
G3_3A	MQOP01000001.1	2381788	2383385	5
G3_3B	MQOP01000001.1	2381788	2382455	135
G3_3B	MQOP01000001.1	2381788	2383385	3
G3_3A	MQOP01000001.1	2381789	2382452	2
G3_1A	MQOP01000001.1	2381791	2382454	2
G3_2B	MQOP01000001.1	2381791	2382300	2
G3_1C	MQOP01000001.1	2381792	2382457	2
G3_3B	MQOP01000001.1	2381792	2382457	3
G3_3A	MQOP01000001.1	2381793	2382455	2
G3_1A	MQOP01000001.1	2381796	2382453	34
G3_1B	MQOP01000001.1	2381796	2382453	16
G3_1C	MQOP01000001.1	2381796	2382453	34
G3_1C	MQOP01000001.1	2381796	2383385	2
G3_2A	MQOP01000001.1	2381796	2382453	12
G3_2B	MQOP01000001.1	2381796	2382453	16
G3_2B	MQOP01000001.1	2381796	2383385	3
G3_2C	MQOP01000001.1	2381796	2382453	11
G3_3A	MQOP01000001.1	2381796	2382453	19
G3_3B	MQOP01000001.1	2381796	2382453	19
G3_1A	MQOP01000001.1	2381797	2382452	2
G3_1C	MQOP01000001.1	2381797	2382452	3
G3_1A	MQOP01000001.1	2381799	2382452	3
G3_1B	MQOP01000001.1	2381799	2382452	3
G3_1C	MQOP01000001.1	2381799	2382452	3
G3_2A	MQOP01000001.1	2381799	2382452	2
G3_3A	MQOP01000001.1	2381799	2382452	4
G3_3B	MQOP01000001.1	2381799	2382452	2
G3_1A	MQOP01000001.1	2381801	2382452	2
G3_1B	MQOP01000001.1	2381801	2382452	5
G3_1C	MQOP01000001.1	2381801	2382452	3
G3_2A	MQOP01000001.1	2381801	2382452	3
G3_3A	MQOP01000001.1	2381801	2382452	4
G3_3B	MQOP01000001.1	2381801	2382452	3
G3_1A	MQOP01000001.1	2381802	2382452	150
G3_1A	MQOP01000001.1	2381802	2383385	9
G3_1B	MQOP01000001.1	2381802	2382452	156
G3_1B	MQOP01000001.1	2381802	2383385	8
G3_1C	MQOP01000001.1	2381802	2382452	165
G3_1C	MQOP01000001.1	2381802	2383385	8
G3_2A	MQOP01000001.1	2381802	2382447	2
G3_2A	MQOP01000001.1	2381802	2382452	121
G3_2A	MQOP01000001.1	2381802	2383385	5
G3_2B	MQOP01000001.1	2381802	2382452	111
G3_2B	MQOP01000001.1	2381802	2383385	2
G3_2C	MQOP01000001.1	2381802	2382452	97
G3_3A	MQOP01000001.1	2381802	2382452	111
G3_3A	MQOP01000001.1	2381802	2383385	4
G3_3B	MQOP01000001.1	2381802	2382452	122
G3_3B	MQOP01000001.1	2381802	2383385	10
G3_1A	MQOP01000001.1	2381803	2382452	35
G3_1B	MQOP01000001.1	2381803	2382452	32
G3_1B	MQOP01000001.1	2381803	2383385	5
G3_1C	MQOP01000001.1	2381803	2382452	39
G3_1C	MQOP01000001.1	2381803	2383385	2
G3_2A	MQOP01000001.1	2381803	2382452	31
G3_2B	MQOP01000001.1	2381803	2382452	20
G3_2C	MQOP01000001.1	2381803	2382452	13
G3_3A	MQOP01000001.1	2381803	2382452	31
G3_3B	MQOP01000001.1	2381803	2382452	29
G3_1A	MQOP01000001.1	2381804	2382452	119
G3_1A	MQOP01000001.1	2381804	2382453	6
G3_1A	MQOP01000001.1	2381804	2383385	10
G3_1B	MQOP01000001.1	2381804	2382452	98
G3_1B	MQOP01000001.1	2381804	2382453	9
G3_1B	MQOP01000001.1	2381804	2383385	8
G3_1C	MQOP01000001.1	2381804	2382452	128
G3_1C	MQOP01000001.1	2381804	2382453	10
G3_1C	MQOP01000001.1	2381804	2383385	16
G3_2A	MQOP01000001.1	2381804	2382452	81
G3_2A	MQOP01000001.1	2381804	2382453	6
G3_2A	MQOP01000001.1	2381804	2383385	5
G3_2B	MQOP01000001.1	2381804	2382452	81
G3_2B	MQOP01000001.1	2381804	2382453	9
G3_2C	MQOP01000001.1	2381804	2382452	76
G3_2C	MQOP01000001.1	2381804	2382453	10
G3_3A	MQOP01000001.1	2381804	2382452	69
G3_3A	MQOP01000001.1	2381804	2382453	6
G3_3A	MQOP01000001.1	2381804	2383385	12
G3_3B	MQOP01000001.1	2381804	2382452	102
G3_3B	MQOP01000001.1	2381804	2382453	3
G3_3B	MQOP01000001.1	2381804	2383385	9
G3_1C	MQOP01000001.1	2381805	2382452	2
G3_2A	MQOP01000001.1	2381805	2382594	2
G3_1A	MQOP01000001.1	2381806	2382452	35
G3_1A	MQOP01000001.1	2381806	2383385	2
G3_1B	MQOP01000001.1	2381806	2382452	47
G3_1B	MQOP01000001.1	2381806	2383385	4
G3_1C	MQOP01000001.1	2381806	2382452	61
G3_1C	MQOP01000001.1	2381806	2383385	11
G3_2A	MQOP01000001.1	2381806	2382452	24
G3_2B	MQOP01000001.1	2381806	2382452	13
G3_2C	MQOP01000001.1	2381806	2382452	36
G3_3A	MQOP01000001.1	2381806	2382452	37
G3_3A	MQOP01000001.1	2381806	2383385	2
G3_3B	MQOP01000001.1	2381806	2382452	32
G3_3B	MQOP01000001.1	2381806	2383385	4
G3_1A	MQOP01000001.1	2381820	2382452	2
G3_1A	MQOP01000001.1	2381821	2382453	16
G3_1B	MQOP01000001.1	2381821	2382453	10
G3_1C	MQOP01000001.1	2381821	2382453	16
G3_2A	MQOP01000001.1	2381821	2382453	11
G3_2B	MQOP01000001.1	2381821	2382453	10
G3_2C	MQOP01000001.1	2381821	2382453	15
G3_3A	MQOP01000001.1	2381821	2382453	12
G3_3A	MQOP01000001.1	2381821	2383385	2
G3_3B	MQOP01000001.1	2381821	2382453	19
G3_1A	MQOP01000001.1	2381823	2382452	5
G3_1B	MQOP01000001.1	2381823	2382452	7
G3_1C	MQOP01000001.1	2381823	2382452	4
G3_2A	MQOP01000001.1	2381823	2382452	2
G3_2B	MQOP01000001.1	2381823	2382452	3
G3_3A	MQOP01000001.1	2381823	2382452	4
G3_3A	MQOP01000001.1	2381823	2383385	2
G3_3B	MQOP01000001.1	2381823	2382452	6
G3_1A	MQOP01000001.1	2381824	2382452	2
G3_2A	MQOP01000001.1	2381824	2382452	3
G3_1A	MQOP01000001.1	2381826	2382452	8
G3_1A	MQOP01000001.1	2381826	2382455	9
G3_1A	MQOP01000001.1	2381826	2383388	5
G3_1B	MQOP01000001.1	2381826	2382452	5
G3_1B	MQOP01000001.1	2381826	2382455	6
G3_1B	MQOP01000001.1	2381826	2383388	6
G3_1C	MQOP01000001.1	2381826	2382452	13
G3_1C	MQOP01000001.1	2381826	2382455	13
G3_1C	MQOP01000001.1	2381826	2383388	4
G3_2A	MQOP01000001.1	2381826	2382452	3
G3_2A	MQOP01000001.1	2381826	2382455	6
G3_2B	MQOP01000001.1	2381826	2382452	7
G3_2B	MQOP01000001.1	2381826	2382455	8
G3_2C	MQOP01000001.1	2381826	2382452	2
G3_2C	MQOP01000001.1	2381826	2382455	3
G3_3A	MQOP01000001.1	2381826	2382452	3
G3_3A	MQOP01000001.1	2381826	2382455	10
G3_3A	MQOP01000001.1	2381826	2383388	2
G3_3B	MQOP01000001.1	2381826	2382452	8
G3_3B	MQOP01000001.1	2381826	2382455	9
G3_3B	MQOP01000001.1	2381826	2383388	2
G3_1C	MQOP01000001.1	2381829	2382453	2
G3_2A	MQOP01000001.1	2381829	2382453	2
G3_1C	MQOP01000001.1	2381830	2382420	2
G3_1A	MQOP01000001.1	2381831	2382452	15
G3_1B	MQOP01000001.1	2381831	2382452	16
G3_1C	MQOP01000001.1	2381831	2382452	16
G3_2A	MQOP01000001.1	2381831	2382452	13
G3_2B	MQOP01000001.1	2381831	2382452	9
G3_2C	MQOP01000001.1	2381831	2382452	4
G3_3A	MQOP01000001.1	2381831	2382452	17
G3_3B	MQOP01000001.1	2381831	2382452	12
G3_1A	MQOP01000001.1	2381832	2382452	2
G3_1C	MQOP01000001.1	2381832	2382452	2
G3_1C	MQOP01000001.1	2381833	2382452	2
G3_3A	MQOP01000001.1	2381833	2382452	3
G3_3B	MQOP01000001.1	2381833	2382452	2
G3_1A	MQOP01000001.1	2381834	2382452	139
G3_1A	MQOP01000001.1	2381834	2383385	9
G3_1B	MQOP01000001.1	2381834	2382452	132
G3_1B	MQOP01000001.1	2381834	2383385	15
G3_1C	MQOP01000001.1	2381834	2382452	152
G3_1C	MQOP01000001.1	2381834	2383385	7
G3_2A	MQOP01000001.1	2381834	2382452	113
G3_2A	MQOP01000001.1	2381834	2383385	4
G3_2B	MQOP01000001.1	2381834	2382452	94
G3_2B	MQOP01000001.1	2381834	2383385	4
G3_2C	MQOP01000001.1	2381834	2382452	78
G3_2C	MQOP01000001.1	2381834	2383385	4
G3_3A	MQOP01000001.1	2381834	2382452	105
G3_3A	MQOP01000001.1	2381834	2383385	8
G3_3B	MQOP01000001.1	2381834	2382452	117
G3_3B	MQOP01000001.1	2381834	2383385	2
G3_1A	MQOP01000001.1	2381835	2382452	7
G3_1B	MQOP01000001.1	2381835	2382452	7
G3_1C	MQOP01000001.1	2381835	2382452	3
G3_2B	MQOP01000001.1	2381835	2382452	3
G3_2C	MQOP01000001.1	2381835	2382452	3
G3_3A	MQOP01000001.1	2381835	2382452	7
G3_3B	MQOP01000001.1	2381835	2382452	7
G3_2B	MQOP01000001.1	2381836	2382453	2
G3_2C	MQOP01000001.1	2381838	2382452	3
G3_1A	MQOP01000001.1	2381839	2382452	3
G3_1B	MQOP01000001.1	2381839	2382452	7
G3_1C	MQOP01000001.1	2381839	2382452	6
G3_1C	MQOP01000001.1	2381839	2383385	2
G3_2A	MQOP01000001.1	2381839	2382452	6
G3_2B	MQOP01000001.1	2381839	2382452	4
G3_2C	MQOP01000001.1	2381839	2382452	3
G3_3A	MQOP01000001.1	2381839	2382452	2
G3_3B	MQOP01000001.1	2381839	2382452	4
G3_1B	MQOP01000001.1	2381840	2382452	6
G3_1C	MQOP01000001.1	2381840	2382452	3
G3_2B	MQOP01000001.1	2381840	2382452	3
G3_2C	MQOP01000001.1	2381840	2382452	2
G3_1A	MQOP01000001.1	2381844	2382452	3
G3_1B	MQOP01000001.1	2381844	2382452	3
G3_1C	MQOP01000001.1	2381844	2382452	5
G3_2A	MQOP01000001.1	2381844	2382452	3
G3_2C	MQOP01000001.1	2381844	2382452	3
G3_3A	MQOP01000001.1	2381844	2382452	3
G3_3B	MQOP01000001.1	2381844	2382452	2
G3_2B	MQOP01000001.1	2381849	2383393	2
G3_2C	MQOP01000001.1	2381850	2382452	2
G3_1A	MQOP01000001.1	2381851	2382452	2
G3_1A	MQOP01000001.1	2381851	2382453	4
G3_1B	MQOP01000001.1	2381851	2382452	3
G3_1C	MQOP01000001.1	2381851	2382452	4
G3_1C	MQOP01000001.1	2381851	2382453	3
G3_2A	MQOP01000001.1	2381851	2382403	2
G3_2C	MQOP01000001.1	2381851	2382452	2
G3_2C	MQOP01000001.1	2381851	2382453	2
G3_3A	MQOP01000001.1	2381851	2382453	5
G3_3B	MQOP01000001.1	2381851	2382453	6
G3_1A	MQOP01000001.1	2381853	2382452	3
G3_1C	MQOP01000001.1	2381853	2382452	3
G3_2C	MQOP01000001.1	2381853	2382452	2
G3_1A	MQOP01000001.1	2381854	2383386	2
G3_1B	MQOP01000001.1	2381854	2382452	3
G3_1B	MQOP01000001.1	2381854	2383386	2
G3_2C	MQOP01000001.1	2381854	2382452	2
G3_3B	MQOP01000001.1	2381854	2382452	2
G3_2A	MQOP01000001.1	2381855	2382452	2
G3_1A	MQOP01000001.1	2381857	2382452	10
G3_1B	MQOP01000001.1	2381857	2382452	4
G3_1C	MQOP01000001.1	2381857	2382452	6
G3_2A	MQOP01000001.1	2381857	2382452	3
G3_2B	MQOP01000001.1	2381857	2382452	2
G3_2C	MQOP01000001.1	2381857	2382452	5
G3_3A	MQOP01000001.1	2381857	2382452	8
G3_3B	MQOP01000001.1	2381857	2382452	6
G3_1B	MQOP01000001.1	2381861	2382452	2
G3_1A	MQOP01000001.1	2381862	2382452	2
G3_1A	MQOP01000001.1	2381863	2382452	2
G3_1A	MQOP01000001.1	2381863	2383385	2
G3_1B	MQOP01000001.1	2381863	2382452	6
G3_1C	MQOP01000001.1	2381863	2382452	10
G3_2B	MQOP01000001.1	2381863	2382452	4
G3_2C	MQOP01000001.1	2381863	2382452	4
G3_3A	MQOP01000001.1	2381863	2382452	9
G3_3B	MQOP01000001.1	2381863	2382452	6
G3_1A	MQOP01000001.1	2381865	2382454	2
G3_1B	MQOP01000001.1	2381865	2382454	2
G3_1A	MQOP01000001.1	2381868	2382453	3
G3_1B	MQOP01000001.1	2381868	2382453	3
G3_3A	MQOP01000001.1	2381868	2382453	2
G3_1A	MQOP01000001.1	2381870	2382452	155
G3_1A	MQOP01000001.1	2381870	2382453	66
G3_1A	MQOP01000001.1	2381870	2383385	19
G3_1B	MQOP01000001.1	2381870	2382452	140
G3_1B	MQOP01000001.1	2381870	2382453	50
G3_1B	MQOP01000001.1	2381870	2383385	7
G3_1C	MQOP01000001.1	2381870	2382452	178
G3_1C	MQOP01000001.1	2381870	2382453	51
G3_1C	MQOP01000001.1	2381870	2383385	14
G3_2A	MQOP01000001.1	2381870	2382452	92
G3_2A	MQOP01000001.1	2381870	2382453	31
G3_2A	MQOP01000001.1	2381870	2383385	5
G3_2B	MQOP01000001.1	2381870	2382452	105
G3_2B	MQOP01000001.1	2381870	2382453	18
G3_2B	MQOP01000001.1	2381870	2383385	4
G3_2C	MQOP01000001.1	2381870	2382452	99
G3_2C	MQOP01000001.1	2381870	2382453	18
G3_2C	MQOP01000001.1	2381870	2383385	4
G3_3A	MQOP01000001.1	2381870	2382452	118
G3_3A	MQOP01000001.1	2381870	2382453	47
G3_3A	MQOP01000001.1	2381870	2383385	14
G3_3B	MQOP01000001.1	2381870	2382452	130
G3_3B	MQOP01000001.1	2381870	2382453	37
G3_3B	MQOP01000001.1	2381870	2383385	11
G3_1A	MQOP01000001.1	2381872	2382447	3
G3_1A	MQOP01000001.1	2381872	2382450	2
G3_1A	MQOP01000001.1	2381872	2382452	702
G3_1A	MQOP01000001.1	2381872	2383386	42
G3_1B	MQOP01000001.1	2381872	2382452	581
G3_1B	MQOP01000001.1	2381872	2383386	46
G3_1C	MQOP01000001.1	2381872	2382448	2
G3_1C	MQOP01000001.1	2381872	2382450	2
G3_1C	MQOP01000001.1	2381872	2382451	2
G3_1C	MQOP01000001.1	2381872	2382452	760
G3_1C	MQOP01000001.1	2381872	2383386	46
G3_2A	MQOP01000001.1	2381872	2382449	2
G3_2A	MQOP01000001.1	2381872	2382452	376
G3_2A	MQOP01000001.1	2381872	2383386	19
G3_2B	MQOP01000001.1	2381872	2382452	324
G3_2B	MQOP01000001.1	2381872	2383386	14
G3_2C	MQOP01000001.1	2381872	2382452	400
G3_2C	MQOP01000001.1	2381872	2383386	19
G3_3A	MQOP01000001.1	2381872	2382448	2
G3_3A	MQOP01000001.1	2381872	2382449	2
G3_3A	MQOP01000001.1	2381872	2382452	459
G3_3A	MQOP01000001.1	2381872	2383386	27
G3_3A	MQOP01000001.1	2381872	2388769	3
G3_3B	MQOP01000001.1	2381872	2382447	2
G3_3B	MQOP01000001.1	2381872	2382451	2
G3_3B	MQOP01000001.1	2381872	2382452	459
G3_3B	MQOP01000001.1	2381872	2383386	33
G3_1A	MQOP01000001.1	2381873	2382452	11
G3_1A	MQOP01000001.1	2381873	2382453	433
G3_1A	MQOP01000001.1	2381873	2383385	44
G3_1B	MQOP01000001.1	2381873	2382452	13
G3_1B	MQOP01000001.1	2381873	2382453	416
G3_1B	MQOP01000001.1	2381873	2383385	25
G3_1C	MQOP01000001.1	2381873	2382452	17
G3_1C	MQOP01000001.1	2381873	2382453	526
G3_1C	MQOP01000001.1	2381873	2383385	46
G3_2A	MQOP01000001.1	2381873	2382452	7
G3_2A	MQOP01000001.1	2381873	2382453	199
G3_2A	MQOP01000001.1	2381873	2383385	16
G3_2B	MQOP01000001.1	2381873	2382452	14
G3_2B	MQOP01000001.1	2381873	2382453	219
G3_2B	MQOP01000001.1	2381873	2383385	9
G3_2C	MQOP01000001.1	2381873	2382452	8
G3_2C	MQOP01000001.1	2381873	2382453	262
G3_2C	MQOP01000001.1	2381873	2383385	13
G3_3A	MQOP01000001.1	2381873	2382452	9
G3_3A	MQOP01000001.1	2381873	2382453	314
G3_3A	MQOP01000001.1	2381873	2383385	17
G3_3B	MQOP01000001.1	2381873	2382452	11
G3_3B	MQOP01000001.1	2381873	2382453	343
G3_3B	MQOP01000001.1	2381873	2383385	26
G3_1A	MQOP01000001.1	2381874	2382452	2
G3_1B	MQOP01000001.1	2381874	2382452	4
G3_1C	MQOP01000001.1	2381874	2382452	3
G3_2A	MQOP01000001.1	2381874	2382452	2
G3_2C	MQOP01000001.1	2381874	2382452	2
G3_3B	MQOP01000001.1	2381874	2382450	2
G3_3B	MQOP01000001.1	2381874	2382452	5
G3_1A	MQOP01000001.1	2381875	2382453	8
G3_1A	MQOP01000001.1	2381875	2383385	2
G3_1B	MQOP01000001.1	2381875	2382453	4
G3_1C	MQOP01000001.1	2381875	2382452	2
G3_1C	MQOP01000001.1	2381875	2382453	8
G3_2A	MQOP01000001.1	2381875	2382453	2
G3_2B	MQOP01000001.1	2381875	2382453	4
G3_2C	MQOP01000001.1	2381875	2382453	5
G3_3A	MQOP01000001.1	2381875	2382453	8
G3_3B	MQOP01000001.1	2381875	2382453	2
G3_1A	MQOP01000001.1	2381876	2382452	4
G3_1C	MQOP01000001.1	2381876	2382453	2
G3_3A	MQOP01000001.1	2381876	2382452	3
G3_1A	MQOP01000001.1	2381877	2382452	2
G3_1B	MQOP01000001.1	2381877	2382452	2
G3_1C	MQOP01000001.1	2381877	2382453	2
G3_2B	MQOP01000001.1	2381877	2382452	2
G3_3A	MQOP01000001.1	2381877	2382452	3
G3_3B	MQOP01000001.1	2381877	2382452	3
G3_1C	MQOP01000001.1	2381878	2382453	2
G3_1A	MQOP01000001.1	2381880	2382452	30
G3_1B	MQOP01000001.1	2381880	2382452	22
G3_1B	MQOP01000001.1	2381880	2383385	3
G3_1C	MQOP01000001.1	2381880	2382452	32
G3_1C	MQOP01000001.1	2381880	2383385	3
G3_2A	MQOP01000001.1	2381880	2382452	22
G3_2A	MQOP01000001.1	2381880	2383385	2
G3_2B	MQOP01000001.1	2381880	2382452	20
G3_2C	MQOP01000001.1	2381880	2382452	11
G3_3A	MQOP01000001.1	2381880	2382452	26
G3_3B	MQOP01000001.1	2381880	2382452	21
G3_1A	MQOP01000001.1	2381889	2382452	418
G3_1A	MQOP01000001.1	2381889	2382454	22
G3_1A	MQOP01000001.1	2381889	2383385	4
G3_1A	MQOP01000001.1	2381889	2383386	50
G3_1B	MQOP01000001.1	2381889	2382452	372
G3_1B	MQOP01000001.1	2381889	2382454	16
G3_1B	MQOP01000001.1	2381889	2383386	37
G3_1C	MQOP01000001.1	2381889	2382452	446
G3_1C	MQOP01000001.1	2381889	2382454	19
G3_1C	MQOP01000001.1	2381889	2383385	4
G3_1C	MQOP01000001.1	2381889	2383386	42
G3_2A	MQOP01000001.1	2381889	2382452	283
G3_2A	MQOP01000001.1	2381889	2382454	9
G3_2A	MQOP01000001.1	2381889	2383385	2
G3_2A	MQOP01000001.1	2381889	2383386	10
G3_2B	MQOP01000001.1	2381889	2382452	201
G3_2B	MQOP01000001.1	2381889	2382454	10
G3_2B	MQOP01000001.1	2381889	2383386	9
G3_2C	MQOP01000001.1	2381889	2382447	2
G3_2C	MQOP01000001.1	2381889	2382452	327
G3_2C	MQOP01000001.1	2381889	2382454	10
G3_2C	MQOP01000001.1	2381889	2383386	16
G3_3A	MQOP01000001.1	2381889	2382452	309
G3_3A	MQOP01000001.1	2381889	2382454	22
G3_3A	MQOP01000001.1	2381889	2383386	25
G3_3B	MQOP01000001.1	2381889	2382452	307
G3_3B	MQOP01000001.1	2381889	2382454	11
G3_3B	MQOP01000001.1	2381889	2383386	26
G3_1A	MQOP01000001.1	2381891	2382452	2
G3_1B	MQOP01000001.1	2381891	2382453	3
G3_1C	MQOP01000001.1	2381891	2382453	3
G3_2B	MQOP01000001.1	2381891	2382453	2
G3_3A	MQOP01000001.1	2381891	2382453	2
G3_1A	MQOP01000001.1	2381893	2382452	7
G3_1B	MQOP01000001.1	2381893	2382452	5
G3_1C	MQOP01000001.1	2381893	2382452	2
G3_2A	MQOP01000001.1	2381893	2382452	2
G3_2B	MQOP01000001.1	2381893	2382452	2
G3_2C	MQOP01000001.1	2381893	2382452	3
G3_3A	MQOP01000001.1	2381893	2382452	3
G3_3B	MQOP01000001.1	2381893	2382452	2
G3_1A	MQOP01000001.1	2381894	2382452	2
G3_1B	MQOP01000001.1	2381894	2382452	3
G3_1C	MQOP01000001.1	2381894	2382452	5
G3_2A	MQOP01000001.1	2381894	2382452	2
G3_2B	MQOP01000001.1	2381894	2382452	2
G3_3B	MQOP01000001.1	2381894	2382452	3
G3_1C	MQOP01000001.1	2381895	2382452	5
G3_1A	MQOP01000001.1	2381897	2382452	10
G3_1B	MQOP01000001.1	2381897	2382452	7
G3_1C	MQOP01000001.1	2381897	2382452	12
G3_2A	MQOP01000001.1	2381897	2382303	2
G3_2A	MQOP01000001.1	2381897	2382452	5
G3_2B	MQOP01000001.1	2381897	2382452	7
G3_2C	MQOP01000001.1	2381897	2382452	4
G3_3A	MQOP01000001.1	2381897	2382452	7
G3_3B	MQOP01000001.1	2381897	2382452	4
G3_1A	MQOP01000001.1	2381899	2382452	2
G3_1C	MQOP01000001.1	2381899	2382452	4
G3_2C	MQOP01000001.1	2381899	2382452	2
G3_3B	MQOP01000001.1	2381899	2382452	2
G3_1B	MQOP01000001.1	2381900	2382453	3
G3_1C	MQOP01000001.1	2381900	2382453	2
G3_2A	MQOP01000001.1	2381900	2382453	2
G3_2B	MQOP01000001.1	2381900	2382453	2
G3_3A	MQOP01000001.1	2381900	2382453	3
G3_3A	MQOP01000001.1	2381900	2383385	2
G3_3B	MQOP01000001.1	2381900	2382453	3
G3_1A	MQOP01000001.1	2381901	2383772	3
G3_1C	MQOP01000001.1	2381902	2382351	2
G3_1C	MQOP01000001.1	2381903	2382452	2
G3_3B	MQOP01000001.1	2381904	2383422	2
G3_2B	MQOP01000001.1	2381907	2382269	2
G3_3B	MQOP01000001.1	2381907	2382452	2
G3_1A	MQOP01000001.1	2381908	2382452	15
G3_1B	MQOP01000001.1	2381908	2382452	14
G3_1B	MQOP01000001.1	2381908	2383385	3
G3_1C	MQOP01000001.1	2381908	2382452	12
G3_2A	MQOP01000001.1	2381908	2382452	5
G3_2B	MQOP01000001.1	2381908	2382452	6
G3_2C	MQOP01000001.1	2381908	2382452	11
G3_3A	MQOP01000001.1	2381908	2382452	11
G3_3B	MQOP01000001.1	2381908	2382452	8
G3_1A	MQOP01000001.1	2381909	2382452	3
G3_1B	MQOP01000001.1	2381909	2382452	2
G3_1C	MQOP01000001.1	2381909	2382452	6
G3_2A	MQOP01000001.1	2381909	2382452	4
G3_2C	MQOP01000001.1	2381909	2382452	4
G3_3B	MQOP01000001.1	2381909	2382452	2
G3_2A	MQOP01000001.1	2381910	2382452	2
G3_1A	MQOP01000001.1	2381911	2382452	2
G3_1B	MQOP01000001.1	2381911	2382452	2
G3_2A	MQOP01000001.1	2381911	2382452	4
G3_2B	MQOP01000001.1	2381911	2382452	2
G3_3A	MQOP01000001.1	2381911	2382452	2
G3_3B	MQOP01000001.1	2381911	2382452	8
G3_2A	MQOP01000001.1	2381914	2382452	3
G3_2B	MQOP01000001.1	2381914	2382452	2
G3_3B	MQOP01000001.1	2381914	2382452	2
G3_1B	MQOP01000001.1	2381916	2382452	2
G3_1B	MQOP01000001.1	2381919	2382452	2
G3_1B	MQOP01000001.1	2381919	2383779	3
G3_3B	MQOP01000001.1	2381919	2383779	2
G3_1A	MQOP01000001.1	2381920	2382452	6
G3_1B	MQOP01000001.1	2381920	2382452	3
G3_1B	MQOP01000001.1	2381920	2383385	2
G3_1C	MQOP01000001.1	2381920	2382452	5
G3_2A	MQOP01000001.1	2381920	2382452	4
G3_2B	MQOP01000001.1	2381920	2382452	3
G3_2C	MQOP01000001.1	2381920	2382452	9
G3_3A	MQOP01000001.1	2381920	2382452	6
G3_1A	MQOP01000001.1	2381921	2382452	4
G3_1B	MQOP01000001.1	2381921	2382452	2
G3_1A	MQOP01000001.1	2381922	2382452	4
G3_1B	MQOP01000001.1	2381922	2382452	2
G3_1C	MQOP01000001.1	2381922	2382452	2
G3_1A	MQOP01000001.1	2381925	2382452	12
G3_1A	MQOP01000001.1	2381925	2383385	2
G3_1B	MQOP01000001.1	2381925	2382452	6
G3_1C	MQOP01000001.1	2381925	2382452	9
G3_2A	MQOP01000001.1	2381925	2382452	5
G3_2B	MQOP01000001.1	2381925	2382452	8
G3_2C	MQOP01000001.1	2381925	2382452	6
G3_3A	MQOP01000001.1	2381925	2382452	2
G3_3B	MQOP01000001.1	2381925	2382452	6
G3_1C	MQOP01000001.1	2381926	2382316	2
G3_2A	MQOP01000001.1	2381926	2382452	2
G3_3A	MQOP01000001.1	2381926	2382452	3
G3_1B	MQOP01000001.1	2381935	2382453	4
G3_2B	MQOP01000001.1	2381937	2382368	5
G3_1A	MQOP01000001.1	2381938	2382452	2
G3_1B	MQOP01000001.1	2381938	2382452	4
G3_1C	MQOP01000001.1	2381938	2382452	2
G3_2A	MQOP01000001.1	2381938	2382452	2
G3_1C	MQOP01000001.1	2381940	2382301	3
G3_1A	MQOP01000001.1	2381941	2382452	26
G3_1A	MQOP01000001.1	2381941	2383777	3
G3_1B	MQOP01000001.1	2381941	2382452	21
G3_1B	MQOP01000001.1	2381941	2383385	2
G3_1B	MQOP01000001.1	2381941	2383777	2
G3_1C	MQOP01000001.1	2381941	2382452	24
G3_1C	MQOP01000001.1	2381941	2383777	3
G3_2A	MQOP01000001.1	2381941	2382452	15
G3_2B	MQOP01000001.1	2381941	2382452	8
G3_2C	MQOP01000001.1	2381941	2382452	15
G3_3A	MQOP01000001.1	2381941	2382452	12
G3_3B	MQOP01000001.1	2381941	2382452	16
G3_3B	MQOP01000001.1	2381941	2383385	3
G3_1A	MQOP01000001.1	2381942	2382256	2
G3_1A	MQOP01000001.1	2381942	2382453	3
G3_1B	MQOP01000001.1	2381942	2382453	6
G3_1C	MQOP01000001.1	2381942	2382453	9
G3_2A	MQOP01000001.1	2381942	2382453	7
G3_2B	MQOP01000001.1	2381942	2382453	3
G3_2B	MQOP01000001.1	2381942	2383385	2
G3_3A	MQOP01000001.1	2381942	2382453	4
G3_3B	MQOP01000001.1	2381942	2382453	2
G3_1A	MQOP01000001.1	2381944	2382452	4
G3_1B	MQOP01000001.1	2381944	2382452	4
G3_1C	MQOP01000001.1	2381944	2382452	4
G3_2B	MQOP01000001.1	2381944	2382452	2
G3_3A	MQOP01000001.1	2381944	2382452	7
G3_3B	MQOP01000001.1	2381944	2382452	3
G3_2A	MQOP01000001.1	2381945	2382452	2
G3_3A	MQOP01000001.1	2381945	2382452	2
G3_1A	MQOP01000001.1	2381946	2382452	11
G3_1B	MQOP01000001.1	2381946	2382452	9
G3_1B	MQOP01000001.1	2381946	2383385	2
G3_1C	MQOP01000001.1	2381946	2382358	2
G3_1C	MQOP01000001.1	2381946	2382452	24
G3_2A	MQOP01000001.1	2381946	2382452	10
G3_2B	MQOP01000001.1	2381946	2382452	5
G3_2C	MQOP01000001.1	2381946	2382452	9
G3_3A	MQOP01000001.1	2381946	2382452	10
G3_3B	MQOP01000001.1	2381946	2382452	9
G3_1A	MQOP01000001.1	2381947	2382452	2
G3_1B	MQOP01000001.1	2381947	2382452	3
G3_1C	MQOP01000001.1	2381947	2382452	6
G3_2A	MQOP01000001.1	2381947	2382452	3
G3_3A	MQOP01000001.1	2381947	2382452	3
G3_3B	MQOP01000001.1	2381947	2382452	2
G3_1A	MQOP01000001.1	2381948	2383436	2
G3_1C	MQOP01000001.1	2381948	2383436	2
G3_3B	MQOP01000001.1	2381948	2383436	2
G3_2A	MQOP01000001.1	2381950	2382452	3
G3_2C	MQOP01000001.1	2381950	2382452	2
G3_1A	MQOP01000001.1	2381953	2382457	9
G3_1B	MQOP01000001.1	2381953	2382457	7
G3_1C	MQOP01000001.1	2381953	2382457	22
G3_2A	MQOP01000001.1	2381953	2382457	16
G3_2B	MQOP01000001.1	2381953	2382457	8
G3_2C	MQOP01000001.1	2381953	2382457	3
G3_3A	MQOP01000001.1	2381953	2382457	13
G3_3B	MQOP01000001.1	2381953	2382457	3
G3_1A	MQOP01000001.1	2381964	2382452	4
G3_1B	MQOP01000001.1	2381964	2382452	4
G3_1C	MQOP01000001.1	2381964	2382452	4
G3_2A	MQOP01000001.1	2381964	2382452	2
G3_2B	MQOP01000001.1	2381964	2382452	4
G3_3B	MQOP01000001.1	2381964	2382452	2
G3_1A	MQOP01000001.1	2381965	2382453	39
G3_1B	MQOP01000001.1	2381965	2382453	28
G3_1C	MQOP01000001.1	2381965	2382453	34
G3_2A	MQOP01000001.1	2381965	2382453	20
G3_2B	MQOP01000001.1	2381965	2382453	18
G3_2C	MQOP01000001.1	2381965	2382453	18
G3_3A	MQOP01000001.1	2381965	2382453	15
G3_3B	MQOP01000001.1	2381965	2382453	15
G3_1A	MQOP01000001.1	2381966	2382452	2
G3_2C	MQOP01000001.1	2381966	2382374	4
G3_2C	MQOP01000001.1	2381966	2382452	3
G3_3A	MQOP01000001.1	2381966	2382452	2
G3_3B	MQOP01000001.1	2381966	2382452	2
G3_1A	MQOP01000001.1	2381968	2382452	5
G3_1B	MQOP01000001.1	2381968	2382452	5
G3_1C	MQOP01000001.1	2381968	2382452	7
G3_2A	MQOP01000001.1	2381968	2382452	2
G3_2A	MQOP01000001.1	2381968	2383385	2
G3_2B	MQOP01000001.1	2381968	2382452	3
G3_2C	MQOP01000001.1	2381968	2382452	7
G3_3A	MQOP01000001.1	2381968	2382452	2
G3_3B	MQOP01000001.1	2381968	2382452	2
G3_3B	MQOP01000001.1	2381971	2382452	3
G3_2C	MQOP01000001.1	2381975	2382453	2
G3_3B	MQOP01000001.1	2381975	2382453	2
G3_3A	MQOP01000001.1	2381989	2382453	2
G3_2B	MQOP01000001.1	2381995	2382345	2
G3_1C	MQOP01000001.1	2382012	2382452	2
G3_1A	MQOP01000001.1	2382052	2383514	2
G3_1A	MQOP01000001.1	2382053	2382452	4
G3_2B	MQOP01000001.1	2382053	2382452	2
G3_3A	MQOP01000001.1	2382053	2382452	2
G3_1A	MQOP01000001.1	2382055	2382452	4
G3_1B	MQOP01000001.1	2382055	2382452	5
G3_1C	MQOP01000001.1	2382055	2382452	9
G3_2A	MQOP01000001.1	2382055	2382452	2
G3_2C	MQOP01000001.1	2382055	2382452	2
G3_3A	MQOP01000001.1	2382055	2382452	4
G3_3A	MQOP01000001.1	2382055	2383385	2
G3_3B	MQOP01000001.1	2382055	2382452	4
G3_1A	MQOP01000001.1	2382056	2382452	2
G3_1B	MQOP01000001.1	2382056	2382452	5
G3_1C	MQOP01000001.1	2382056	2382452	4
G3_2A	MQOP01000001.1	2382056	2382452	2
G3_2B	MQOP01000001.1	2382056	2382452	4
G3_3A	MQOP01000001.1	2382056	2382452	2
G3_3A	MQOP01000001.1	2382056	2383387	2
G3_3B	MQOP01000001.1	2382056	2382452	2
G3_2C	MQOP01000001.1	2382065	2382454	2
G3_1A	MQOP01000001.1	2382073	2382453	2
G3_1C	MQOP01000001.1	2382073	2382453	4
G3_1C	MQOP01000001.1	2382085	2382453	3
G3_3B	MQOP01000001.1	2382085	2382453	2
G3_1A	MQOP01000001.1	2382094	2382455	2
G3_1C	MQOP01000001.1	2382094	2382455	3
G3_3A	MQOP01000001.1	2382094	2382455	2
G3_3B	MQOP01000001.1	2382094	2382455	2
G3_1A	MQOP01000001.1	2382103	2382453	7
G3_1A	MQOP01000001.1	2382103	2383385	5
G3_1B	MQOP01000001.1	2382103	2382453	5
G3_1B	MQOP01000001.1	2382103	2383385	7
G3_1C	MQOP01000001.1	2382103	2382453	6
G3_1C	MQOP01000001.1	2382103	2383385	6
G3_2A	MQOP01000001.1	2382103	2382453	4
G3_2A	MQOP01000001.1	2382103	2383385	4
G3_2B	MQOP01000001.1	2382103	2382453	6
G3_2B	MQOP01000001.1	2382103	2383385	2
G3_2C	MQOP01000001.1	2382103	2382453	4
G3_2C	MQOP01000001.1	2382103	2383385	3
G3_3A	MQOP01000001.1	2382103	2382453	3
G3_3A	MQOP01000001.1	2382103	2383385	2
G3_3B	MQOP01000001.1	2382103	2383385	5
G3_1C	MQOP01000001.1	2382112	2382452	2
G3_3A	MQOP01000001.1	2382112	2382452	2
G3_1A	MQOP01000001.1	2382114	2382455	25
G3_1A	MQOP01000001.1	2382114	2383385	3
G3_1B	MQOP01000001.1	2382114	2382455	14
G3_1C	MQOP01000001.1	2382114	2382455	31
G3_2A	MQOP01000001.1	2382114	2382455	13
G3_2B	MQOP01000001.1	2382114	2382455	13
G3_2C	MQOP01000001.1	2382114	2382455	19
G3_3A	MQOP01000001.1	2382114	2382455	8
G3_3B	MQOP01000001.1	2382114	2382455	13
G3_3B	MQOP01000001.1	2382114	2383385	3
G3_1A	MQOP01000001.1	2382135	2383385	2
G3_3B	MQOP01000001.1	2382135	2382452	2
G3_2A	MQOP01000001.1	2382140	2382454	2
G3_2A	MQOP01000001.1	2382146	2382391	2
G3_2A	MQOP01000001.1	2382148	2382376	4
G3_2A	MQOP01000001.1	2382150	2382358	4
G3_1C	MQOP01000001.1	2382153	2383385	2
G3_2B	MQOP01000001.1	2382153	2382944	2
G3_1B	MQOP01000001.1	2382154	2383385	2
G3_1C	MQOP01000001.1	2382154	2382452	2
G3_1C	MQOP01000001.1	2382156	2382452	2
G3_2B	MQOP01000001.1	2382156	2383385	2
G3_1A	MQOP01000001.1	2382157	2382452	2
G3_2A	MQOP01000001.1	2382159	2382358	4
G3_2A	MQOP01000001.1	2382160	2382366	4
G3_2A	MQOP01000001.1	2382160	2382415	2
G3_2A	MQOP01000001.1	2382173	2382397	4
G3_2B	MQOP01000001.1	2382178	2383645	2
G3_2A	MQOP01000001.1	2382179	2382340	5
G3_2A	MQOP01000001.1	2382181	2382360	4
G3_2A	MQOP01000001.1	2382183	2382360	4
G3_1C	MQOP01000001.1	2382184	2383385	2
G3_2A	MQOP01000001.1	2382188	2383293	2
G3_1A	MQOP01000001.1	2382192	2383385	2
G3_1A	MQOP01000001.1	2382196	2383389	45
G3_1A	MQOP01000001.1	2382196	2383478	2
G3_1B	MQOP01000001.1	2382196	2383389	36
G3_1B	MQOP01000001.1	2382196	2383507	2
G3_1C	MQOP01000001.1	2382196	2383389	51
G3_1C	MQOP01000001.1	2382196	2383822	2
G3_2A	MQOP01000001.1	2382196	2383389	8
G3_2A	MQOP01000001.1	2382196	2383507	2
G3_2B	MQOP01000001.1	2382196	2383389	8
G3_2C	MQOP01000001.1	2382196	2383389	15
G3_3A	MQOP01000001.1	2382196	2383389	17
G3_3B	MQOP01000001.1	2382196	2382452	3
G3_3B	MQOP01000001.1	2382196	2383389	16
G3_1A	MQOP01000001.1	2382197	2384072	3
G3_1B	MQOP01000001.1	2382197	2384072	3
G3_2A	MQOP01000001.1	2382197	2383752	2
G3_1A	MQOP01000001.1	2382198	2383780	3
G3_1B	MQOP01000001.1	2382198	2383587	2
G3_1C	MQOP01000001.1	2382198	2383587	3
G3_1C	MQOP01000001.1	2382198	2383782	4
G3_2A	MQOP01000001.1	2382198	2383504	2
G3_2A	MQOP01000001.1	2382198	2383778	2
G3_3B	MQOP01000001.1	2382198	2383782	4
G3_1A	MQOP01000001.1	2382199	2383257	2
G3_1A	MQOP01000001.1	2382199	2383274	3
G3_1A	MQOP01000001.1	2382199	2383316	2
G3_1A	MQOP01000001.1	2382199	2383320	5
G3_1A	MQOP01000001.1	2382199	2383327	3
G3_1A	MQOP01000001.1	2382199	2383640	2
G3_1A	MQOP01000001.1	2382199	2383762	12
G3_1A	MQOP01000001.1	2382199	2383772	3
G3_1A	MQOP01000001.1	2382199	2383781	11
G3_1A	MQOP01000001.1	2382199	2384097	2
G3_1B	MQOP01000001.1	2382199	2383319	2
G3_1B	MQOP01000001.1	2382199	2383320	4
G3_1B	MQOP01000001.1	2382199	2383388	2
G3_1B	MQOP01000001.1	2382199	2383482	2
G3_1B	MQOP01000001.1	2382199	2383597	2
G3_1B	MQOP01000001.1	2382199	2383762	5
G3_1B	MQOP01000001.1	2382199	2383772	4
G3_1B	MQOP01000001.1	2382199	2383781	13
G3_1B	MQOP01000001.1	2382199	2383798	2
G3_1C	MQOP01000001.1	2382199	2383274	4
G3_1C	MQOP01000001.1	2382199	2383318	3
G3_1C	MQOP01000001.1	2382199	2383320	2
G3_1C	MQOP01000001.1	2382199	2383328	2
G3_1C	MQOP01000001.1	2382199	2383586	2
G3_1C	MQOP01000001.1	2382199	2383676	4
G3_1C	MQOP01000001.1	2382199	2383762	10
G3_1C	MQOP01000001.1	2382199	2383772	4
G3_1C	MQOP01000001.1	2382199	2383781	23
G3_1C	MQOP01000001.1	2382199	2383798	3
G3_2A	MQOP01000001.1	2382199	2382783	5
G3_2A	MQOP01000001.1	2382199	2383320	2
G3_2A	MQOP01000001.1	2382199	2383762	7
G3_2A	MQOP01000001.1	2382199	2383781	13
G3_2A	MQOP01000001.1	2382199	2383798	2
G3_2B	MQOP01000001.1	2382199	2383772	2
G3_2B	MQOP01000001.1	2382199	2383781	8
G3_3A	MQOP01000001.1	2382199	2383676	2
G3_3A	MQOP01000001.1	2382199	2383762	2
G3_3A	MQOP01000001.1	2382199	2383772	3
G3_3A	MQOP01000001.1	2382199	2383781	9
G3_3B	MQOP01000001.1	2382199	2383569	3
G3_3B	MQOP01000001.1	2382199	2383636	2
G3_3B	MQOP01000001.1	2382199	2383762	2
G3_3B	MQOP01000001.1	2382199	2383772	2
G3_3B	MQOP01000001.1	2382199	2383781	8
G3_3B	MQOP01000001.1	2382310	2382453	2
G3_1B	MQOP01000001.1	2382381	2383385	3
G3_2B	MQOP01000001.1	2382655	2383387	2
G3_2B	MQOP01000001.1	2382996	2383673	2
G3_1C	MQOP01000001.1	2383129	2385892	6
G3_1A	MQOP01000001.1	2383130	2383517	3
G3_1A	MQOP01000001.1	2383130	2383539	2
G3_2A	MQOP01000001.1	2383130	2383648	2
G3_2B	MQOP01000001.1	2383130	2383539	2
G3_1A	MQOP01000001.1	2383131	2384089	2
G3_1A	MQOP01000001.1	2383131	2384097	23
G3_1A	MQOP01000001.1	2383131	2385204	2
G3_1A	MQOP01000001.1	2383131	2385765	3
G3_1A	MQOP01000001.1	2383131	2386037	6
G3_1A	MQOP01000001.1	2383131	2386610	2
G3_1B	MQOP01000001.1	2383131	2383825	2
G3_1B	MQOP01000001.1	2383131	2383980	2
G3_1B	MQOP01000001.1	2383131	2384089	2
G3_1B	MQOP01000001.1	2383131	2384097	5
G3_1B	MQOP01000001.1	2383131	2385079	7
G3_1B	MQOP01000001.1	2383131	2385122	2
G3_1B	MQOP01000001.1	2383131	2385765	3
G3_1B	MQOP01000001.1	2383131	2386037	4
G3_1B	MQOP01000001.1	2383131	2386162	2
G3_1B	MQOP01000001.1	2383131	2386266	2
G3_1B	MQOP01000001.1	2383131	2386610	2
G3_1C	MQOP01000001.1	2383131	2383536	3
G3_1C	MQOP01000001.1	2383131	2383554	2
G3_1C	MQOP01000001.1	2383131	2383565	2
G3_1C	MQOP01000001.1	2383131	2383623	2
G3_1C	MQOP01000001.1	2383131	2383822	2
G3_1C	MQOP01000001.1	2383131	2383980	2
G3_1C	MQOP01000001.1	2383131	2384017	3
G3_1C	MQOP01000001.1	2383131	2384079	2
G3_1C	MQOP01000001.1	2383131	2384097	27
G3_1C	MQOP01000001.1	2383131	2385079	6
G3_1C	MQOP01000001.1	2383131	2385204	2
G3_1C	MQOP01000001.1	2383131	2386037	6
G3_1C	MQOP01000001.1	2383131	2386266	4
G3_2A	MQOP01000001.1	2383131	2384097	7
G3_2A	MQOP01000001.1	2383131	2386037	3
G3_2B	MQOP01000001.1	2383131	2383536	2
G3_2B	MQOP01000001.1	2383131	2384097	8
G3_2B	MQOP01000001.1	2383131	2385079	2
G3_2C	MQOP01000001.1	2383131	2383764	2
G3_2C	MQOP01000001.1	2383131	2384095	2
G3_2C	MQOP01000001.1	2383131	2384097	6
G3_2C	MQOP01000001.1	2383131	2385122	2
G3_3A	MQOP01000001.1	2383131	2384097	15
G3_3A	MQOP01000001.1	2383131	2385079	3
G3_3B	MQOP01000001.1	2383131	2383623	2
G3_3B	MQOP01000001.1	2383131	2384097	10
G3_3B	MQOP01000001.1	2383131	2385079	4
G3_3B	MQOP01000001.1	2383131	2386037	4
G3_3B	MQOP01000001.1	2383131	2386162	4
G3_3B	MQOP01000001.1	2383131	2386610	2
G3_1A	MQOP01000001.1	2383132	2383658	3
G3_1A	MQOP01000001.1	2383132	2383762	5
G3_1B	MQOP01000001.1	2383132	2383762	6
G3_1B	MQOP01000001.1	2383132	2383781	5
G3_1B	MQOP01000001.1	2383132	2385329	2
G3_1B	MQOP01000001.1	2383132	2385701	2
G3_1B	MQOP01000001.1	2383132	2385929	2
G3_1B	MQOP01000001.1	2383132	2386819	2
G3_1B	MQOP01000001.1	2383132	2386827	2
G3_1B	MQOP01000001.1	2383132	2386869	2
G3_1C	MQOP01000001.1	2383132	2383762	4
G3_1C	MQOP01000001.1	2383132	2383781	3
G3_1C	MQOP01000001.1	2383132	2383782	2
G3_1C	MQOP01000001.1	2383132	2383798	2
G3_1C	MQOP01000001.1	2383132	2383960	2
G3_1C	MQOP01000001.1	2383132	2385701	2
G3_1C	MQOP01000001.1	2383132	2386728	3
G3_2A	MQOP01000001.1	2383132	2383762	2
G3_2A	MQOP01000001.1	2383132	2383772	2
G3_2A	MQOP01000001.1	2383132	2383781	7
G3_2A	MQOP01000001.1	2383132	2384255	2
G3_2A	MQOP01000001.1	2383132	2385122	2
G3_2A	MQOP01000001.1	2383132	2386325	2
G3_2B	MQOP01000001.1	2383132	2383762	2
G3_2B	MQOP01000001.1	2383132	2383772	3
G3_2B	MQOP01000001.1	2383132	2383781	3
G3_2B	MQOP01000001.1	2383132	2386038	3
G3_2B	MQOP01000001.1	2383132	2386075	2
G3_2B	MQOP01000001.1	2383132	2386325	2
G3_2B	MQOP01000001.1	2383132	2386827	2
G3_2C	MQOP01000001.1	2383132	2383762	2
G3_2C	MQOP01000001.1	2383132	2383781	2
G3_3A	MQOP01000001.1	2383132	2383676	2
G3_3A	MQOP01000001.1	2383132	2383762	3
G3_3A	MQOP01000001.1	2383132	2383781	2
G3_3B	MQOP01000001.1	2383132	2383389	3
G3_3B	MQOP01000001.1	2383132	2383781	3
G3_3B	MQOP01000001.1	2383132	2385329	3
G3_3B	MQOP01000001.1	2383132	2387782	2
G3_3B	MQOP01000001.1	2384177	2388769	3
G3_3B	MQOP01000001.1	2384250	2388769	4
G3_3B	MQOP01000001.1	2384253	2388769	2
G3_1B	MQOP01000001.1	2384560	2388769	25
G3_1A	MQOP01000001.1	2384598	2388769	2
G3_1B	MQOP01000001.1	2384598	2388769	2
G3_1C	MQOP01000001.1	2384598	2388769	2
G3_1B	MQOP01000001.1	2384675	2388769	2
G3_1A	MQOP01000001.1	2384694	2388769	9
G3_1B	MQOP01000001.1	2384694	2388769	4
G3_1C	MQOP01000001.1	2384694	2388769	5
G3_3A	MQOP01000001.1	2384694	2388769	2
G3_3B	MQOP01000001.1	2384694	2388769	3
G3_1B	MQOP01000001.1	2384746	2388769	2
G3_1A	MQOP01000001.1	2384763	2388769	26
G3_1B	MQOP01000001.1	2384763	2388769	25
G3_1C	MQOP01000001.1	2384763	2388769	24
G3_3A	MQOP01000001.1	2384763	2388769	13
G3_3B	MQOP01000001.1	2384763	2388769	14
G3_1C	MQOP01000001.1	2384765	2388769	5
G3_3A	MQOP01000001.1	2384765	2388769	3
G3_3B	MQOP01000001.1	2384765	2388769	2
G3_1A	MQOP01000001.1	2384766	2388769	2
G3_1C	MQOP01000001.1	2384766	2388769	5
G3_3B	MQOP01000001.1	2384766	2388769	2
G3_1A	MQOP01000001.1	2384785	2388769	2
G3_1A	MQOP01000001.1	2384795	2388769	2
G3_1C	MQOP01000001.1	2385115	2388769	6
G3_1C	MQOP01000001.1	2385117	2388769	3
G3_1C	MQOP01000001.1	2385199	2388770	6
G3_1C	MQOP01000001.1	2385204	2388770	8
G3_1C	MQOP01000001.1	2385221	2388769	4
G3_1C	MQOP01000001.1	2385240	2388769	4
G3_1C	MQOP01000001.1	2385288	2388770	2
G3_1C	MQOP01000001.1	2385302	2388770	2
G3_1C	MQOP01000001.1	2385305	2388769	2
G3_1C	MQOP01000001.1	2385307	2388769	6
G3_1C	MQOP01000001.1	2385308	2388769	3
G3_1B	MQOP01000001.1	2385586	2388771	5
G3_3B	MQOP01000001.1	2385695	2388769	12
G3_1C	MQOP01000001.1	2385724	2388769	2
G3_1C	MQOP01000001.1	2385753	2388769	2
G3_1C	MQOP01000001.1	2385758	2388770	7
G3_3B	MQOP01000001.1	2385758	2388770	3
G3_3B	MQOP01000001.1	2385778	2388772	2
G3_1C	MQOP01000001.1	2385814	2388769	33
G3_2C	MQOP01000001.1	2385814	2386403	4
G3_3B	MQOP01000001.1	2385814	2388769	19
G3_1C	MQOP01000001.1	2385854	2388769	2
G3_1C	MQOP01000001.1	2385887	2388769	8
G3_2B	MQOP01000001.1	2385887	2388769	5
G3_3B	MQOP01000001.1	2385887	2388769	4
G3_1C	MQOP01000001.1	2385901	2388771	3
G3_2B	MQOP01000001.1	2385901	2388771	3
G3_1C	MQOP01000001.1	2385904	2388769	6
G3_3B	MQOP01000001.1	2385904	2388769	2
G3_1C	MQOP01000001.1	2385906	2388772	3
G3_2B	MQOP01000001.1	2385906	2388772	3
G3_3B	MQOP01000001.1	2385923	2388769	2
G3_1C	MQOP01000001.1	2385924	2388769	12
G3_2B	MQOP01000001.1	2385924	2388769	4
G3_3B	MQOP01000001.1	2385924	2388769	10
G3_1C	MQOP01000001.1	2385931	2388770	2
G3_1C	MQOP01000001.1	2385941	2388772	2
G3_2C	MQOP01000001.1	2385968	2386530	2
G3_1C	MQOP01000001.1	2385971	2388769	4
G3_2B	MQOP01000001.1	2385971	2388769	2
G3_3B	MQOP01000001.1	2385971	2388769	4
G3_1C	MQOP01000001.1	2385972	2388769	4
G3_3B	MQOP01000001.1	2385972	2388769	4
G3_2B	MQOP01000001.1	2386023	2386487	2
G3_1C	MQOP01000001.1	2386030	2388769	2
G3_2B	MQOP01000001.1	2386030	2388769	3
G3_3B	MQOP01000001.1	2386030	2388769	4
G3_1C	MQOP01000001.1	2386032	2388769	9
G3_2B	MQOP01000001.1	2386032	2388769	7
G3_3B	MQOP01000001.1	2386032	2388769	4
G3_1C	MQOP01000001.1	2386036	2388769	2
G3_1C	MQOP01000001.1	2386045	2388769	2
G3_3B	MQOP01000001.1	2386045	2388769	2
G3_1C	MQOP01000001.1	2386055	2388773	2
G3_2B	MQOP01000001.1	2386055	2388773	2
G3_3B	MQOP01000001.1	2386055	2388773	2
G3_1C	MQOP01000001.1	2386069	2388769	25
G3_2B	MQOP01000001.1	2386069	2388769	8
G3_3B	MQOP01000001.1	2386069	2388769	6
G3_1C	MQOP01000001.1	2386071	2388769	5
G3_3B	MQOP01000001.1	2386071	2388769	3
G3_1C	MQOP01000001.1	2386095	2388769	10
G3_2B	MQOP01000001.1	2386095	2388769	6
G3_3B	MQOP01000001.1	2386095	2388769	8
G3_1C	MQOP01000001.1	2386133	2388770	5
G3_3B	MQOP01000001.1	2386133	2388770	3
G3_1C	MQOP01000001.1	2386157	2388769	10
G3_3B	MQOP01000001.1	2386157	2388769	6
G3_3B	MQOP01000001.1	2386158	2388769	2
G3_3B	MQOP01000001.1	2386175	2388769	3
G3_2C	MQOP01000001.1	2386395	2388770	2
G3_2C	MQOP01000001.1	2386600	2388769	2
G3_3B	MQOP01000001.1	2386600	2388769	2
G3_1B	MQOP01000001.1	2386628	2388773	3
G3_1C	MQOP01000001.1	2386628	2388773	3
G3_2C	MQOP01000001.1	2386628	2388773	2
G3_1A	MQOP01000001.1	2386652	2388772	2
G3_1B	MQOP01000001.1	2386652	2388772	2
G3_1C	MQOP01000001.1	2386652	2388772	3
G3_1C	MQOP01000001.1	2386722	2388769	8
G3_1C	MQOP01000001.1	2386730	2388770	2
G3_1C	MQOP01000001.1	2386763	2388770	2
G3_1A	MQOP01000001.1	2386814	2388771	7
G3_1B	MQOP01000001.1	2386814	2388771	4
G3_1C	MQOP01000001.1	2386814	2388771	11
G3_2B	MQOP01000001.1	2386814	2388771	3
G3_2C	MQOP01000001.1	2386814	2388771	4
G3_3A	MQOP01000001.1	2386814	2388771	6
G3_3B	MQOP01000001.1	2386814	2388771	2
G3_1B	MQOP01000001.1	2386816	2388769	3
G3_2C	MQOP01000001.1	2386816	2388769	5
G3_1A	MQOP01000001.1	2386821	2388769	7
G3_1B	MQOP01000001.1	2386821	2388769	2
G3_1C	MQOP01000001.1	2386821	2388769	5
G3_2A	MQOP01000001.1	2386821	2388769	3
G3_2B	MQOP01000001.1	2386821	2388769	5
G3_2C	MQOP01000001.1	2386821	2388769	3
G3_3B	MQOP01000001.1	2386821	2388769	3
G3_2C	MQOP01000001.1	2386847	2388769	2
G3_1A	MQOP01000001.1	2386865	2388770	5
G3_1C	MQOP01000001.1	2386865	2388770	4
G3_2A	MQOP01000001.1	2386865	2388770	2
G3_2B	MQOP01000001.1	2386865	2388770	2
G3_3A	MQOP01000001.1	2386865	2388770	3
G3_1A	MQOP01000001.1	2386875	2388771	3
G3_2C	MQOP01000001.1	2386884	2388769	2
G3_1A	MQOP01000001.1	2386900	2388769	5
G3_1B	MQOP01000001.1	2386900	2388769	2
G3_1C	MQOP01000001.1	2386900	2388769	4
G3_2B	MQOP01000001.1	2386900	2388769	2
G3_2C	MQOP01000001.1	2386900	2388769	2
G3_3B	MQOP01000001.1	2386900	2388769	2
G3_1A	MQOP01000001.1	2386910	2388769	5
G3_1B	MQOP01000001.1	2386910	2388769	2
G3_1C	MQOP01000001.1	2386910	2388769	3
G3_2A	MQOP01000001.1	2386910	2388769	2
G3_3A	MQOP01000001.1	2386910	2388769	3
G3_3B	MQOP01000001.1	2386910	2388769	5
G3_2B	MQOP01000001.1	2386929	2388770	2
G3_1C	MQOP01000001.1	2386942	2388769	2
G3_1A	MQOP01000001.1	2386947	2388769	2
G3_2B	MQOP01000001.1	2386947	2388769	2
G3_3A	MQOP01000001.1	2386947	2388769	3
G3_1A	MQOP01000001.1	2386948	2388769	17
G3_1B	MQOP01000001.1	2386948	2388769	16
G3_1C	MQOP01000001.1	2386948	2388769	22
G3_2A	MQOP01000001.1	2386948	2388769	10
G3_2B	MQOP01000001.1	2386948	2388769	10
G3_2C	MQOP01000001.1	2386948	2388769	7
G3_3A	MQOP01000001.1	2386948	2388769	10
G3_3B	MQOP01000001.1	2386948	2388769	14
G3_1C	MQOP01000001.1	2386951	2388769	3
G3_2C	MQOP01000001.1	2386951	2388769	3
G3_1A	MQOP01000001.1	2386952	2388769	3
G3_1B	MQOP01000001.1	2386952	2388769	5
G3_1C	MQOP01000001.1	2386952	2388769	21
G3_2A	MQOP01000001.1	2386952	2388769	7
G3_2B	MQOP01000001.1	2386952	2388769	9
G3_2C	MQOP01000001.1	2386952	2388769	11
G3_3A	MQOP01000001.1	2386952	2388769	6
G3_3B	MQOP01000001.1	2386952	2388769	9
G3_1A	MQOP01000001.1	2386954	2388769	2
G3_1C	MQOP01000001.1	2386960	2388769	2
G3_1B	MQOP01000001.1	2386969	2388769	2
G3_2B	MQOP01000001.1	2386969	2388769	2
G3_1A	MQOP01000001.1	2386970	2388771	41
G3_1B	MQOP01000001.1	2386970	2388771	39
G3_1C	MQOP01000001.1	2386970	2388771	48
G3_2A	MQOP01000001.1	2386970	2388771	30
G3_2B	MQOP01000001.1	2386970	2388771	35
G3_2C	MQOP01000001.1	2386970	2388771	28
G3_3A	MQOP01000001.1	2386970	2388771	30
G3_3B	MQOP01000001.1	2386970	2388771	35
G3_1C	MQOP01000001.1	2386980	2388770	2
G3_1A	MQOP01000001.1	2386987	2388769	16
G3_1B	MQOP01000001.1	2386987	2388769	12
G3_1C	MQOP01000001.1	2386987	2388769	14
G3_2A	MQOP01000001.1	2386987	2388769	13
G3_2B	MQOP01000001.1	2386987	2388769	14
G3_2C	MQOP01000001.1	2386987	2388769	14
G3_3A	MQOP01000001.1	2386987	2388769	6
G3_3B	MQOP01000001.1	2386987	2388769	22
G3_1A	MQOP01000001.1	2386989	2388769	8
G3_1B	MQOP01000001.1	2386989	2388769	2
G3_1C	MQOP01000001.1	2386989	2388769	13
G3_2A	MQOP01000001.1	2386989	2388769	4
G3_2B	MQOP01000001.1	2386989	2388769	4
G3_2C	MQOP01000001.1	2386989	2388769	7
G3_3A	MQOP01000001.1	2386989	2388769	4
G3_3B	MQOP01000001.1	2386989	2388769	4
G3_1A	MQOP01000001.1	2386990	2388769	17
G3_1B	MQOP01000001.1	2386990	2388769	17
G3_1C	MQOP01000001.1	2386990	2388769	26
G3_2A	MQOP01000001.1	2386990	2388769	10
G3_2B	MQOP01000001.1	2386990	2388769	10
G3_2C	MQOP01000001.1	2386990	2388769	5
G3_3A	MQOP01000001.1	2386990	2388769	16
G3_3B	MQOP01000001.1	2386990	2388769	13
G3_1B	MQOP01000001.1	2386991	2388769	3
G3_1C	MQOP01000001.1	2386991	2388769	3
G3_2C	MQOP01000001.1	2386991	2388769	2
G3_1A	MQOP01000001.1	2386992	2388769	2
G3_2A	MQOP01000001.1	2386992	2388769	3
G3_3B	MQOP01000001.1	2386994	2388769	2
G3_1C	MQOP01000001.1	2386995	2388769	2
G3_1A	MQOP01000001.1	2387002	2388769	9
G3_1B	MQOP01000001.1	2387002	2388769	2
G3_1C	MQOP01000001.1	2387002	2388769	2
G3_2A	MQOP01000001.1	2387002	2388769	2
G3_2B	MQOP01000001.1	2387002	2388769	6
G3_2C	MQOP01000001.1	2387002	2388769	2
G3_3A	MQOP01000001.1	2387002	2388769	2
G3_3B	MQOP01000001.1	2387002	2388769	3
G3_1A	MQOP01000001.1	2387008	2388771	6
G3_1B	MQOP01000001.1	2387008	2388771	6
G3_1C	MQOP01000001.1	2387008	2388771	6
G3_2A	MQOP01000001.1	2387008	2388771	8
G3_2B	MQOP01000001.1	2387008	2388771	7
G3_2C	MQOP01000001.1	2387008	2388771	9
G3_3A	MQOP01000001.1	2387008	2388771	8
G3_3B	MQOP01000001.1	2387008	2388771	8
G3_1A	MQOP01000001.1	2387009	2388769	3
G3_1B	MQOP01000001.1	2387009	2388769	4
G3_1C	MQOP01000001.1	2387009	2388769	3
G3_2A	MQOP01000001.1	2387009	2388731	2
G3_2A	MQOP01000001.1	2387009	2388769	2
G3_2C	MQOP01000001.1	2387009	2388769	3
G3_1A	MQOP01000001.1	2387017	2388769	5
G3_1B	MQOP01000001.1	2387017	2388769	7
G3_1C	MQOP01000001.1	2387017	2388769	11
G3_2B	MQOP01000001.1	2387017	2388769	4
G3_2C	MQOP01000001.1	2387017	2388769	9
G3_3A	MQOP01000001.1	2387017	2388769	10
G3_3B	MQOP01000001.1	2387017	2388769	9
G3_1A	MQOP01000001.1	2387019	2388769	2
G3_3A	MQOP01000001.1	2387019	2388769	2
G3_2C	MQOP01000001.1	2387024	2388769	3
G3_1B	MQOP01000001.1	2387040	2388769	2
G3_2A	MQOP01000001.1	2387040	2388769	3
G3_2B	MQOP01000001.1	2387040	2388769	2
G3_1A	MQOP01000001.1	2387043	2388769	2
G3_1B	MQOP01000001.1	2387043	2388769	2
G3_1C	MQOP01000001.1	2387043	2388769	2
G3_1A	MQOP01000001.1	2387051	2388771	6
G3_1C	MQOP01000001.1	2387051	2388771	3
G3_2A	MQOP01000001.1	2387051	2388771	6
G3_2B	MQOP01000001.1	2387051	2388771	3
G3_2C	MQOP01000001.1	2387051	2388771	2
G3_3A	MQOP01000001.1	2387051	2388771	3
G3_3B	MQOP01000001.1	2387051	2388771	4
G3_1A	MQOP01000001.1	2387052	2388770	5
G3_1B	MQOP01000001.1	2387052	2388770	2
G3_2A	MQOP01000001.1	2387052	2388770	4
G3_2C	MQOP01000001.1	2387052	2388770	2
G3_3A	MQOP01000001.1	2387052	2388770	2
G3_3B	MQOP01000001.1	2387052	2388770	4
G3_1A	MQOP01000001.1	2387055	2388769	4
G3_1B	MQOP01000001.1	2387055	2388769	2
G3_1B	MQOP01000001.1	2387059	2388769	2
G3_2A	MQOP01000001.1	2387059	2388769	3
G3_3B	MQOP01000001.1	2387059	2388769	2
G3_1B	MQOP01000001.1	2387061	2388769	2
G3_1C	MQOP01000001.1	2387062	2388770	2
G3_2A	MQOP01000001.1	2387070	2388769	2
G3_3A	MQOP01000001.1	2387070	2388769	2
G3_2A	MQOP01000001.1	2387072	2388769	2
G3_3A	MQOP01000001.1	2387075	2388770	2
G3_2B	MQOP01000001.1	2387082	2389834	2
G3_1A	MQOP01000001.1	2387093	2388769	2
G3_1B	MQOP01000001.1	2387093	2388769	2
G3_3B	MQOP01000001.1	2387093	2388769	2
G3_2A	MQOP01000001.1	2387122	2388769	3
G3_1A	MQOP01000001.1	2387131	2388769	2
G3_1C	MQOP01000001.1	2387131	2388769	3
G3_1B	MQOP01000001.1	2387137	2388769	3
G3_1C	MQOP01000001.1	2387137	2388769	3
G3_2C	MQOP01000001.1	2387137	2388769	2
G3_2C	MQOP01000001.1	2387141	2388769	3
G3_3B	MQOP01000001.1	2387151	2388770	2
G3_1A	MQOP01000001.1	2387152	2388770	63
G3_1B	MQOP01000001.1	2387152	2388770	48
G3_1C	MQOP01000001.1	2387152	2388770	71
G3_2B	MQOP01000001.1	2387152	2388770	30
G3_2C	MQOP01000001.1	2387152	2388770	36
G3_3A	MQOP01000001.1	2387152	2388770	34
G3_3B	MQOP01000001.1	2387152	2388770	51
G3_1A	MQOP01000001.1	2387155	2388769	7
G3_1B	MQOP01000001.1	2387155	2388769	5
G3_1C	MQOP01000001.1	2387155	2388769	8
G3_2B	MQOP01000001.1	2387155	2388769	2
G3_3A	MQOP01000001.1	2387155	2388769	3
G3_3B	MQOP01000001.1	2387155	2388769	6
G3_1A	MQOP01000001.1	2387156	2388769	4
G3_1A	MQOP01000001.1	2387156	2388771	3
G3_1B	MQOP01000001.1	2387156	2388769	3
G3_1B	MQOP01000001.1	2387156	2388771	6
G3_1C	MQOP01000001.1	2387156	2388769	3
G3_1C	MQOP01000001.1	2387156	2388771	2
G3_2C	MQOP01000001.1	2387156	2388769	5
G3_2C	MQOP01000001.1	2387156	2388771	3
G3_3A	MQOP01000001.1	2387156	2388771	5
G3_3B	MQOP01000001.1	2387156	2388771	5
G3_1A	MQOP01000001.1	2387157	2388769	2
G3_1A	MQOP01000001.1	2387157	2388770	3
G3_1B	MQOP01000001.1	2387157	2388770	4
G3_1C	MQOP01000001.1	2387157	2388770	6
G3_2B	MQOP01000001.1	2387157	2388770	5
G3_2C	MQOP01000001.1	2387157	2388770	4
G3_3A	MQOP01000001.1	2387157	2388769	2
G3_3A	MQOP01000001.1	2387157	2388770	4
G3_3B	MQOP01000001.1	2387157	2388769	2
G3_3B	MQOP01000001.1	2387157	2388770	4
G3_1B	MQOP01000001.1	2387159	2388769	2
G3_1C	MQOP01000001.1	2387159	2388769	4
G3_2C	MQOP01000001.1	2387159	2388769	2
G3_3A	MQOP01000001.1	2387159	2388769	2
G3_1A	MQOP01000001.1	2387163	2388769	4
G3_1B	MQOP01000001.1	2387163	2388769	2
G3_1C	MQOP01000001.1	2387163	2388769	2
G3_3A	MQOP01000001.1	2387163	2388769	2
G3_3A	MQOP01000001.1	2387164	2388769	2
G3_1B	MQOP01000001.1	2387179	2388769	2
G3_1C	MQOP01000001.1	2387179	2388769	3
G3_2B	MQOP01000001.1	2387179	2388769	2
G3_3B	MQOP01000001.1	2387179	2389904	2
G3_1B	MQOP01000001.1	2387180	2388770	7
G3_1C	MQOP01000001.1	2387180	2388770	9
G3_2B	MQOP01000001.1	2387180	2388770	8
G3_3A	MQOP01000001.1	2387180	2388770	3
G3_1A	MQOP01000001.1	2387189	2388771	2
G3_1C	MQOP01000001.1	2387189	2388771	4
G3_1C	MQOP01000001.1	2387198	2388769	4
G3_1C	MQOP01000001.1	2387208	2388769	2
G3_1C	MQOP01000001.1	2387224	2388769	3
G3_2B	MQOP01000001.1	2387224	2388769	2
G3_3A	MQOP01000001.1	2387224	2388769	4
G3_3B	MQOP01000001.1	2387224	2388769	2
G3_1C	MQOP01000001.1	2387225	2388769	2
G3_3B	MQOP01000001.1	2387225	2388769	3
G3_2B	MQOP01000001.1	2387233	2388769	2
G3_2B	MQOP01000001.1	2387247	2388769	4
G3_3B	MQOP01000001.1	2387247	2388769	3
G3_1B	MQOP01000001.1	2387249	2388769	17
G3_1C	MQOP01000001.1	2387249	2388769	29
G3_2B	MQOP01000001.1	2387249	2388769	17
G3_3A	MQOP01000001.1	2387249	2388769	12
G3_3B	MQOP01000001.1	2387249	2388769	17
G3_1B	MQOP01000001.1	2387255	2388769	3
G3_1C	MQOP01000001.1	2387255	2388769	4
G3_2B	MQOP01000001.1	2387255	2388769	3
G3_3B	MQOP01000001.1	2387255	2388769	4
G3_1B	MQOP01000001.1	2387256	2388769	3
G3_1C	MQOP01000001.1	2387256	2388769	4
G3_2B	MQOP01000001.1	2387256	2388769	3
G3_3A	MQOP01000001.1	2387256	2388769	2
G3_3B	MQOP01000001.1	2387256	2388769	3
G3_3A	MQOP01000001.1	2387258	2388769	2
G3_1C	MQOP01000001.1	2387271	2388769	3
G3_1C	MQOP01000001.1	2387271	2388770	2
G3_2B	MQOP01000001.1	2387271	2388769	4
G3_3B	MQOP01000001.1	2387271	2388769	2
G3_1C	MQOP01000001.1	2387273	2388769	2
G3_1B	MQOP01000001.1	2387276	2388769	16
G3_1C	MQOP01000001.1	2387276	2388769	27
G3_2B	MQOP01000001.1	2387276	2388769	4
G3_3A	MQOP01000001.1	2387276	2388769	9
G3_3B	MQOP01000001.1	2387276	2388769	18
G3_1B	MQOP01000001.1	2387279	2388769	6
G3_1C	MQOP01000001.1	2387279	2388769	13
G3_2B	MQOP01000001.1	2387279	2388769	3
G3_3A	MQOP01000001.1	2387279	2388769	8
G3_3B	MQOP01000001.1	2387279	2388769	11
G3_1B	MQOP01000001.1	2387287	2388769	3
G3_1C	MQOP01000001.1	2387287	2388769	6
G3_2B	MQOP01000001.1	2387287	2388769	2
G3_3A	MQOP01000001.1	2387287	2388769	2
G3_3B	MQOP01000001.1	2387287	2388769	3
G3_1A	MQOP01000001.1	2387289	2388772	27
G3_1B	MQOP01000001.1	2387289	2388772	14
G3_1C	MQOP01000001.1	2387289	2388772	31
G3_2B	MQOP01000001.1	2387289	2388772	14
G3_3B	MQOP01000001.1	2387289	2388772	12
G3_1B	MQOP01000001.1	2387299	2388769	5
G3_1C	MQOP01000001.1	2387299	2388769	8
G3_2B	MQOP01000001.1	2387299	2388769	5
G3_3B	MQOP01000001.1	2387299	2388769	4
G3_3B	MQOP01000001.1	2387299	2388771	2
G3_2A	MQOP01000001.1	2387302	2388771	3
G3_1C	MQOP01000001.1	2387317	2388769	9
G3_2A	MQOP01000001.1	2387317	2388769	2
G3_2B	MQOP01000001.1	2387317	2388769	2
G3_3B	MQOP01000001.1	2387317	2388769	2
G3_1C	MQOP01000001.1	2387318	2388769	2
G3_1C	MQOP01000001.1	2387321	2388770	24
G3_2B	MQOP01000001.1	2387321	2388770	13
G3_3B	MQOP01000001.1	2387321	2388770	12
G3_1C	MQOP01000001.1	2387348	2388769	4
G3_2A	MQOP01000001.1	2387348	2388769	3
G3_3B	MQOP01000001.1	2387348	2388769	3
G3_1C	MQOP01000001.1	2387354	2388769	2
G3_1C	MQOP01000001.1	2387357	2388769	12
G3_2A	MQOP01000001.1	2387357	2388769	5
G3_2B	MQOP01000001.1	2387357	2388769	6
G3_3A	MQOP01000001.1	2387357	2388769	10
G3_3B	MQOP01000001.1	2387357	2388769	11
G3_2B	MQOP01000001.1	2387371	2388769	2
G3_2A	MQOP01000001.1	2387374	2388769	2
G3_2B	MQOP01000001.1	2387374	2388769	2
G3_3B	MQOP01000001.1	2387379	2388769	2
G3_2A	MQOP01000001.1	2387398	2388769	2
G3_1C	MQOP01000001.1	2387399	2388769	2
G3_2A	MQOP01000001.1	2387399	2388769	7
G3_2B	MQOP01000001.1	2387399	2388769	3
G3_3B	MQOP01000001.1	2387399	2388769	6
G3_1C	MQOP01000001.1	2387401	2388769	4
G3_2B	MQOP01000001.1	2387401	2388769	2
G3_1C	MQOP01000001.1	2387403	2388770	4
G3_3A	MQOP01000001.1	2387406	2388769	3
G3_1C	MQOP01000001.1	2387407	2388769	3
G3_2A	MQOP01000001.1	2387407	2388769	2
G3_3A	MQOP01000001.1	2387407	2388769	3
G3_3B	MQOP01000001.1	2387408	2388769	2
G3_1C	MQOP01000001.1	2387422	2388769	2
G3_2B	MQOP01000001.1	2387422	2388769	2
G3_2C	MQOP01000001.1	2387422	2388769	2
G3_1A	MQOP01000001.1	2387423	2388769	4
G3_1B	MQOP01000001.1	2387423	2388769	7
G3_1C	MQOP01000001.1	2387423	2388769	6
G3_2A	MQOP01000001.1	2387423	2388769	2
G3_2B	MQOP01000001.1	2387423	2388769	2
G3_2C	MQOP01000001.1	2387423	2388769	8
G3_3A	MQOP01000001.1	2387423	2388769	4
G3_3B	MQOP01000001.1	2387423	2388769	5
G3_1C	MQOP01000001.1	2387425	2388770	2
G3_2A	MQOP01000001.1	2387425	2388770	2
G3_2B	MQOP01000001.1	2387425	2388770	3
G3_3A	MQOP01000001.1	2387425	2388770	2
G3_3B	MQOP01000001.1	2387425	2388770	3
G3_1A	MQOP01000001.1	2387427	2388774	2
G3_2B	MQOP01000001.1	2387427	2388774	5
G3_3A	MQOP01000001.1	2387427	2388774	2
G3_3B	MQOP01000001.1	2387427	2388774	3
G3_2B	MQOP01000001.1	2387435	2388769	2
G3_1C	MQOP01000001.1	2387442	2388769	2
G3_1A	MQOP01000001.1	2387446	2388769	10
G3_1B	MQOP01000001.1	2387446	2388769	2
G3_1C	MQOP01000001.1	2387446	2388769	17
G3_2A	MQOP01000001.1	2387446	2388769	4
G3_2B	MQOP01000001.1	2387446	2388769	3
G3_2C	MQOP01000001.1	2387446	2388769	2
G3_3A	MQOP01000001.1	2387446	2388769	2
G3_3B	MQOP01000001.1	2387446	2388769	3
G3_1A	MQOP01000001.1	2387447	2388769	4
G3_1C	MQOP01000001.1	2387447	2388769	2
G3_2A	MQOP01000001.1	2387447	2388769	2
G3_1A	MQOP01000001.1	2387454	2388769	2
G3_2C	MQOP01000001.1	2387454	2388769	5
G3_1A	MQOP01000001.1	2387458	2388769	2
G3_1B	MQOP01000001.1	2387458	2388769	2
G3_2B	MQOP01000001.1	2387458	2388769	2
G3_3A	MQOP01000001.1	2387458	2388769	2
G3_1A	MQOP01000001.1	2387459	2388769	2
G3_2B	MQOP01000001.1	2387459	2388769	2
G3_1C	MQOP01000001.1	2387469	2388769	5
G3_1B	MQOP01000001.1	2387472	2388769	4
G3_1C	MQOP01000001.1	2387472	2388769	6
G3_2C	MQOP01000001.1	2387472	2388769	2
G3_3A	MQOP01000001.1	2387472	2388769	2
G3_1A	MQOP01000001.1	2387480	2388769	6
G3_1B	MQOP01000001.1	2387480	2388769	4
G3_1C	MQOP01000001.1	2387480	2388769	2
G3_2A	MQOP01000001.1	2387480	2388769	2
G3_2C	MQOP01000001.1	2387480	2388769	6
G3_3B	MQOP01000001.1	2387480	2388769	2
G3_1A	MQOP01000001.1	2387486	2388771	2
G3_1A	MQOP01000001.1	2387490	2388769	14
G3_1B	MQOP01000001.1	2387490	2388769	16
G3_1C	MQOP01000001.1	2387490	2388769	20
G3_2A	MQOP01000001.1	2387490	2388769	6
G3_2B	MQOP01000001.1	2387490	2388769	3
G3_2C	MQOP01000001.1	2387490	2388769	10
G3_3A	MQOP01000001.1	2387490	2388769	11
G3_3B	MQOP01000001.1	2387490	2388769	9
G3_1A	MQOP01000001.1	2387491	2388769	6
G3_1B	MQOP01000001.1	2387491	2388769	3
G3_1C	MQOP01000001.1	2387491	2388769	3
G3_1C	MQOP01000001.1	2387491	2388770	2
G3_2A	MQOP01000001.1	2387491	2388769	2
G3_3B	MQOP01000001.1	2387491	2388769	5
G3_1A	MQOP01000001.1	2387498	2388769	2
G3_1C	MQOP01000001.1	2387498	2388769	3
G3_3A	MQOP01000001.1	2387498	2388769	3
G3_1A	MQOP01000001.1	2387506	2388769	3
G3_1C	MQOP01000001.1	2387506	2388769	2
G3_1A	MQOP01000001.1	2387508	2388770	2
G3_1C	MQOP01000001.1	2387508	2388770	2
G3_2C	MQOP01000001.1	2387508	2388770	5
G3_2A	MQOP01000001.1	2387512	2388769	3
G3_1A	MQOP01000001.1	2387513	2388769	6
G3_1A	MQOP01000001.1	2387513	2388770	2
G3_1B	MQOP01000001.1	2387513	2388769	9
G3_1C	MQOP01000001.1	2387513	2388769	11
G3_2A	MQOP01000001.1	2387513	2388769	7
G3_2B	MQOP01000001.1	2387513	2388769	2
G3_2C	MQOP01000001.1	2387513	2388769	6
G3_3A	MQOP01000001.1	2387513	2388769	7
G3_3B	MQOP01000001.1	2387513	2388769	6
G3_1C	MQOP01000001.1	2387518	2388769	2
G3_1A	MQOP01000001.1	2387524	2388769	2
G3_1C	MQOP01000001.1	2387524	2388769	2
G3_2A	MQOP01000001.1	2387524	2388769	2
G3_1A	MQOP01000001.1	2387526	2388769	4
G3_1C	MQOP01000001.1	2387526	2388769	5
G3_2A	MQOP01000001.1	2387529	2388769	2
G3_1B	MQOP01000001.1	2387544	2388769	2
G3_1C	MQOP01000001.1	2387544	2388769	2
G3_2C	MQOP01000001.1	2387544	2388769	2
G3_3A	MQOP01000001.1	2387544	2388769	2
G3_1A	MQOP01000001.1	2387546	2388769	9
G3_1B	MQOP01000001.1	2387546	2388769	6
G3_1C	MQOP01000001.1	2387546	2388769	6
G3_2A	MQOP01000001.1	2387546	2388769	5
G3_2B	MQOP01000001.1	2387546	2388769	2
G3_2C	MQOP01000001.1	2387546	2388769	6
G3_3A	MQOP01000001.1	2387546	2388769	5
G3_3B	MQOP01000001.1	2387546	2388769	10
G3_1A	MQOP01000001.1	2387548	2388769	3
G3_1B	MQOP01000001.1	2387548	2388769	5
G3_1C	MQOP01000001.1	2387548	2388769	3
G3_2C	MQOP01000001.1	2387548	2388769	3
G3_1A	MQOP01000001.1	2387550	2388770	3
G3_1B	MQOP01000001.1	2387550	2388770	4
G3_2C	MQOP01000001.1	2387550	2388770	3
G3_3B	MQOP01000001.1	2387550	2388770	2
G3_3A	MQOP01000001.1	2387555	2388769	3
G3_3B	MQOP01000001.1	2387555	2388769	3
G3_1A	MQOP01000001.1	2387566	2388769	2
G3_1A	MQOP01000001.1	2387568	2388770	4
G3_1B	MQOP01000001.1	2387568	2388770	2
G3_1C	MQOP01000001.1	2387568	2388770	3
G3_2A	MQOP01000001.1	2387568	2388770	2
G3_2C	MQOP01000001.1	2387568	2388770	3
G3_3A	MQOP01000001.1	2387568	2388770	2
G3_3B	MQOP01000001.1	2387568	2388770	5
G3_1A	MQOP01000001.1	2387571	2388769	2
G3_1C	MQOP01000001.1	2387571	2388769	9
G3_2A	MQOP01000001.1	2387571	2388769	3
G3_2B	MQOP01000001.1	2387571	2388769	2
G3_2C	MQOP01000001.1	2387571	2388769	7
G3_3A	MQOP01000001.1	2387571	2388769	3
G3_3B	MQOP01000001.1	2387571	2388769	5
G3_1A	MQOP01000001.1	2387573	2388769	2
G3_3B	MQOP01000001.1	2387573	2388769	2
G3_1B	MQOP01000001.1	2387577	2388769	2
G3_1C	MQOP01000001.1	2387577	2388769	2
G3_2A	MQOP01000001.1	2387577	2388769	4
G3_2C	MQOP01000001.1	2387577	2388769	3
G3_3B	MQOP01000001.1	2387577	2388769	2
G3_1A	MQOP01000001.1	2387595	2388769	5
G3_1B	MQOP01000001.1	2387595	2388769	5
G3_1C	MQOP01000001.1	2387595	2388769	5
G3_2A	MQOP01000001.1	2387595	2388769	3
G3_2C	MQOP01000001.1	2387595	2388769	5
G3_3A	MQOP01000001.1	2387595	2388769	3
G3_1A	MQOP01000001.1	2387597	2388770	11
G3_1B	MQOP01000001.1	2387597	2388770	6
G3_1C	MQOP01000001.1	2387597	2388770	12
G3_2A	MQOP01000001.1	2387597	2388770	7
G3_2B	MQOP01000001.1	2387597	2388769	2
G3_2B	MQOP01000001.1	2387597	2388770	7
G3_2C	MQOP01000001.1	2387597	2388770	9
G3_3A	MQOP01000001.1	2387597	2388770	5
G3_3B	MQOP01000001.1	2387597	2388770	11
G3_1C	MQOP01000001.1	2387602	2388769	2
G3_2A	MQOP01000001.1	2387602	2388769	2
G3_2C	MQOP01000001.1	2387602	2388769	2
G3_1B	MQOP01000001.1	2387616	2388769	2
G3_1C	MQOP01000001.1	2387616	2388769	2
G3_3B	MQOP01000001.1	2387616	2388769	2
G3_1B	MQOP01000001.1	2387629	2388769	2
G3_2C	MQOP01000001.1	2387629	2388769	2
G3_3B	MQOP01000001.1	2387629	2388769	2
G3_1C	MQOP01000001.1	2387633	2388769	2
G3_1B	MQOP01000001.1	2387634	2388769	3
G3_2A	MQOP01000001.1	2387634	2388769	2
G3_2C	MQOP01000001.1	2387634	2388769	3
G3_3A	MQOP01000001.1	2387634	2388769	2
G3_3B	MQOP01000001.1	2387634	2388769	4
G3_1C	MQOP01000001.1	2387635	2388769	2
G3_2C	MQOP01000001.1	2387635	2388769	3
G3_1A	MQOP01000001.1	2387636	2388769	7
G3_1A	MQOP01000001.1	2387636	2388770	20
G3_1B	MQOP01000001.1	2387636	2388769	9
G3_1B	MQOP01000001.1	2387636	2388770	21
G3_1C	MQOP01000001.1	2387636	2388769	7
G3_1C	MQOP01000001.1	2387636	2388770	33
G3_2A	MQOP01000001.1	2387636	2388769	2
G3_2A	MQOP01000001.1	2387636	2388770	28
G3_2B	MQOP01000001.1	2387636	2388770	15
G3_2C	MQOP01000001.1	2387636	2388769	8
G3_2C	MQOP01000001.1	2387636	2388770	19
G3_3A	MQOP01000001.1	2387636	2388769	5
G3_3A	MQOP01000001.1	2387636	2388770	32
G3_3B	MQOP01000001.1	2387636	2388769	5
G3_3B	MQOP01000001.1	2387636	2388770	34
G3_1B	MQOP01000001.1	2387654	2388769	3
G3_1C	MQOP01000001.1	2387654	2388769	3
G3_3B	MQOP01000001.1	2387654	2388769	2
G3_1A	MQOP01000001.1	2387655	2388769	18
G3_1A	MQOP01000001.1	2387655	2388770	2
G3_1B	MQOP01000001.1	2387655	2388769	17
G3_1C	MQOP01000001.1	2387655	2388769	18
G3_1C	MQOP01000001.1	2387655	2388770	2
G3_2A	MQOP01000001.1	2387655	2388769	13
G3_2B	MQOP01000001.1	2387655	2388769	13
G3_2B	MQOP01000001.1	2387655	2388770	4
G3_2C	MQOP01000001.1	2387655	2388769	8
G3_3A	MQOP01000001.1	2387655	2388769	22
G3_3A	MQOP01000001.1	2387655	2388770	4
G3_3A	MQOP01000001.1	2387655	2389704	2
G3_3B	MQOP01000001.1	2387655	2388769	12
G3_3B	MQOP01000001.1	2387655	2388770	2
G3_3B	MQOP01000001.1	2387655	2389704	2
G3_1A	MQOP01000001.1	2387657	2388770	12
G3_1B	MQOP01000001.1	2387657	2388770	9
G3_1C	MQOP01000001.1	2387657	2388770	14
G3_2A	MQOP01000001.1	2387657	2388770	8
G3_2B	MQOP01000001.1	2387657	2388770	6
G3_2C	MQOP01000001.1	2387657	2388770	6
G3_3A	MQOP01000001.1	2387657	2388770	8
G3_3B	MQOP01000001.1	2387657	2388770	8
G3_1A	MQOP01000001.1	2387662	2388769	2
G3_1B	MQOP01000001.1	2387662	2388769	2
G3_2B	MQOP01000001.1	2387662	2388769	3
G3_3A	MQOP01000001.1	2387662	2388769	2
G3_1C	MQOP01000001.1	2387667	2388769	2
G3_2B	MQOP01000001.1	2387667	2388769	3
G3_3A	MQOP01000001.1	2387667	2388769	2
G3_1B	MQOP01000001.1	2387669	2388770	3
G3_1B	MQOP01000001.1	2387674	2388769	2
G3_1B	MQOP01000001.1	2387675	2388769	3
G3_1C	MQOP01000001.1	2387675	2388769	4
G3_2B	MQOP01000001.1	2387675	2388769	3
G3_2C	MQOP01000001.1	2387675	2388769	3
G3_3A	MQOP01000001.1	2387675	2388769	4
G3_3B	MQOP01000001.1	2387675	2388769	4
G3_3B	MQOP01000001.1	2387678	2388769	2
G3_1A	MQOP01000001.1	2387691	2388769	4
G3_1B	MQOP01000001.1	2387691	2388769	2
G3_1C	MQOP01000001.1	2387691	2388769	4
G3_2A	MQOP01000001.1	2387691	2388769	3
G3_2B	MQOP01000001.1	2387691	2388769	4
G3_2C	MQOP01000001.1	2387691	2388769	5
G3_3A	MQOP01000001.1	2387691	2388769	3
G3_3B	MQOP01000001.1	2387691	2388769	5
G3_1B	MQOP01000001.1	2387694	2388769	2
G3_1C	MQOP01000001.1	2387694	2388769	2
G3_2A	MQOP01000001.1	2387694	2388769	2
G3_2B	MQOP01000001.1	2387694	2388769	2
G3_3B	MQOP01000001.1	2387694	2388769	4
G3_1A	MQOP01000001.1	2387695	2388769	12
G3_1B	MQOP01000001.1	2387695	2388769	2
G3_1C	MQOP01000001.1	2387695	2388769	5
G3_2A	MQOP01000001.1	2387695	2388769	7
G3_2B	MQOP01000001.1	2387695	2388769	3
G3_2C	MQOP01000001.1	2387695	2388769	3
G3_3A	MQOP01000001.1	2387695	2388769	5
G3_3B	MQOP01000001.1	2387695	2388769	3
G3_1A	MQOP01000001.1	2387699	2388769	2
G3_1B	MQOP01000001.1	2387699	2388769	4
G3_3A	MQOP01000001.1	2387699	2388769	3
G3_1A	MQOP01000001.1	2387716	2388769	3
G3_1B	MQOP01000001.1	2387716	2388769	2
G3_1C	MQOP01000001.1	2387716	2388769	8
G3_2A	MQOP01000001.1	2387716	2388769	4
G3_2B	MQOP01000001.1	2387716	2388769	3
G3_2C	MQOP01000001.1	2387716	2388769	3
G3_3A	MQOP01000001.1	2387716	2388769	5
G3_3B	MQOP01000001.1	2387716	2388769	7
G3_3B	MQOP01000001.1	2387716	2389704	2
G3_1C	MQOP01000001.1	2387717	2388769	3
G3_2C	MQOP01000001.1	2387717	2388769	2
G3_3A	MQOP01000001.1	2387717	2388769	2
G3_3B	MQOP01000001.1	2387717	2388769	2
G3_1A	MQOP01000001.1	2387718	2388769	4
G3_1B	MQOP01000001.1	2387718	2388769	5
G3_1C	MQOP01000001.1	2387718	2388769	9
G3_2A	MQOP01000001.1	2387718	2388769	3
G3_2B	MQOP01000001.1	2387718	2388769	3
G3_2C	MQOP01000001.1	2387718	2388769	6
G3_3A	MQOP01000001.1	2387718	2389704	2
G3_3B	MQOP01000001.1	2387718	2388769	3
G3_1A	MQOP01000001.1	2387720	2388769	6
G3_1B	MQOP01000001.1	2387720	2388769	2
G3_1C	MQOP01000001.1	2387720	2388769	2
G3_2B	MQOP01000001.1	2387720	2388769	2
G3_2C	MQOP01000001.1	2387720	2388769	2
G3_3A	MQOP01000001.1	2387720	2388769	2
G3_3B	MQOP01000001.1	2387720	2388769	3
G3_2C	MQOP01000001.1	2387722	2388769	2
G3_1A	MQOP01000001.1	2387730	2388774	2
G3_1C	MQOP01000001.1	2387730	2388774	8
G3_2A	MQOP01000001.1	2387730	2388774	3
G3_2C	MQOP01000001.1	2387730	2388774	2
G3_3A	MQOP01000001.1	2387730	2388774	3
G3_3B	MQOP01000001.1	2387730	2388774	6
G3_1C	MQOP01000001.1	2387735	2388769	2
G3_2C	MQOP01000001.1	2387735	2388769	2
G3_3A	MQOP01000001.1	2387735	2388769	2
G3_1A	MQOP01000001.1	2387739	2388769	3
G3_1C	MQOP01000001.1	2387739	2388769	2
G3_1A	MQOP01000001.1	2387740	2388769	7
G3_1A	MQOP01000001.1	2387740	2389707	2
G3_1B	MQOP01000001.1	2387740	2388769	8
G3_1B	MQOP01000001.1	2387740	2389707	2
G3_1C	MQOP01000001.1	2387740	2388769	12
G3_1C	MQOP01000001.1	2387740	2389707	2
G3_2A	MQOP01000001.1	2387740	2388769	11
G3_2B	MQOP01000001.1	2387740	2388769	7
G3_2C	MQOP01000001.1	2387740	2388769	7
G3_3A	MQOP01000001.1	2387740	2388769	2
G3_3B	MQOP01000001.1	2387740	2388769	8
G3_1B	MQOP01000001.1	2387742	2388769	4
G3_1C	MQOP01000001.1	2387742	2388769	2
G3_2A	MQOP01000001.1	2387742	2388769	2
G3_2B	MQOP01000001.1	2387742	2388769	2
G3_3B	MQOP01000001.1	2387742	2388769	5
G3_1A	MQOP01000001.1	2387748	2388769	45
G3_1A	MQOP01000001.1	2387748	2389704	4
G3_1B	MQOP01000001.1	2387748	2388769	45
G3_1B	MQOP01000001.1	2387748	2389704	6
G3_1C	MQOP01000001.1	2387748	2388769	56
G3_1C	MQOP01000001.1	2387748	2389704	5
G3_2A	MQOP01000001.1	2387748	2388769	41
G3_2B	MQOP01000001.1	2387748	2388769	42
G3_2C	MQOP01000001.1	2387748	2388769	38
G3_3A	MQOP01000001.1	2387748	2388769	35
G3_3A	MQOP01000001.1	2387748	2389704	6
G3_3B	MQOP01000001.1	2387748	2388769	43
G3_3B	MQOP01000001.1	2387748	2389704	5
G3_1B	MQOP01000001.1	2387750	2388769	2
G3_1A	MQOP01000001.1	2387751	2388769	5
G3_1B	MQOP01000001.1	2387751	2388769	3
G3_1C	MQOP01000001.1	2387751	2388769	3
G3_1C	MQOP01000001.1	2387751	2389704	3
G3_2A	MQOP01000001.1	2387751	2388769	4
G3_2B	MQOP01000001.1	2387751	2388769	3
G3_2C	MQOP01000001.1	2387751	2388769	5
G3_3A	MQOP01000001.1	2387751	2388769	3
G3_3B	MQOP01000001.1	2387751	2388769	4
G3_1A	MQOP01000001.1	2387752	2388769	2
G3_1A	MQOP01000001.1	2387768	2388769	9
G3_1B	MQOP01000001.1	2387768	2388769	16
G3_1C	MQOP01000001.1	2387768	2388769	14
G3_2A	MQOP01000001.1	2387768	2388769	12
G3_2B	MQOP01000001.1	2387768	2388769	7
G3_2C	MQOP01000001.1	2387768	2388769	6
G3_3A	MQOP01000001.1	2387768	2388769	13
G3_3B	MQOP01000001.1	2387768	2388769	12
G3_1A	MQOP01000001.1	2387771	2388769	5
G3_1B	MQOP01000001.1	2387771	2388769	2
G3_1C	MQOP01000001.1	2387771	2388769	6
G3_2C	MQOP01000001.1	2387771	2388769	2
G3_3A	MQOP01000001.1	2387771	2388769	2
G3_1A	MQOP01000001.1	2387776	2388769	7
G3_1B	MQOP01000001.1	2387776	2388769	3
G3_1C	MQOP01000001.1	2387776	2388769	4
G3_2A	MQOP01000001.1	2387776	2388769	5
G3_2B	MQOP01000001.1	2387776	2388769	2
G3_3A	MQOP01000001.1	2387776	2388769	3
G3_1A	MQOP01000001.1	2387777	2388769	251
G3_1A	MQOP01000001.1	2387777	2389704	30
G3_1B	MQOP01000001.1	2387777	2388769	185
G3_1B	MQOP01000001.1	2387777	2389704	20
G3_1C	MQOP01000001.1	2387777	2388769	297
G3_1C	MQOP01000001.1	2387777	2389704	26
G3_2A	MQOP01000001.1	2387777	2388769	170
G3_2B	MQOP01000001.1	2387777	2388769	158
G3_2C	MQOP01000001.1	2387777	2388769	169
G3_3A	MQOP01000001.1	2387777	2388769	177
G3_3A	MQOP01000001.1	2387777	2389704	17
G3_3B	MQOP01000001.1	2387777	2388765	2
G3_3B	MQOP01000001.1	2387777	2388769	207
G3_3B	MQOP01000001.1	2387777	2389704	21
G3_1B	MQOP01000001.1	2387778	2389706	2
G3_1C	MQOP01000001.1	2387778	2389706	2
G3_3A	MQOP01000001.1	2387778	2388769	3
G3_3A	MQOP01000001.1	2387778	2389706	2
G3_3B	MQOP01000001.1	2387778	2388769	3
G3_1A	MQOP01000001.1	2387779	2388769	7
G3_1B	MQOP01000001.1	2387779	2388769	4
G3_1C	MQOP01000001.1	2387779	2388769	7
G3_2A	MQOP01000001.1	2387779	2388769	6
G3_2B	MQOP01000001.1	2387779	2388769	6
G3_2C	MQOP01000001.1	2387779	2388769	2
G3_3A	MQOP01000001.1	2387779	2388769	8
G3_3B	MQOP01000001.1	2387779	2388769	8
G3_1A	MQOP01000001.1	2387780	2388769	2
G3_1B	MQOP01000001.1	2387780	2388769	2
G3_1C	MQOP01000001.1	2387780	2388769	6
G3_2C	MQOP01000001.1	2387780	2388769	2
G3_3B	MQOP01000001.1	2387780	2388769	6
G3_1A	MQOP01000001.1	2387781	2388769	4
G3_1A	MQOP01000001.1	2387781	2389704	2
G3_1B	MQOP01000001.1	2387781	2388769	2
G3_1C	MQOP01000001.1	2387781	2388769	9
G3_2A	MQOP01000001.1	2387781	2388769	5
G3_2C	MQOP01000001.1	2387781	2388769	8
G3_3A	MQOP01000001.1	2387781	2388769	4
G3_3B	MQOP01000001.1	2387781	2388769	4
G3_1A	MQOP01000001.1	2387782	2388769	10
G3_1B	MQOP01000001.1	2387782	2388769	5
G3_1C	MQOP01000001.1	2387782	2388769	9
G3_1C	MQOP01000001.1	2387782	2389704	2
G3_2A	MQOP01000001.1	2387782	2388769	8
G3_2B	MQOP01000001.1	2387782	2388769	5
G3_2C	MQOP01000001.1	2387782	2388769	4
G3_3A	MQOP01000001.1	2387782	2388769	4
G3_3B	MQOP01000001.1	2387782	2388769	5
G3_1A	MQOP01000001.1	2387788	2388769	2
G3_1B	MQOP01000001.1	2387790	2388772	2
G3_2B	MQOP01000001.1	2387790	2388772	3
G3_2C	MQOP01000001.1	2387790	2388772	3
G3_3A	MQOP01000001.1	2387790	2388772	3
G3_1A	MQOP01000001.1	2387795	2388769	2
G3_1A	MQOP01000001.1	2387799	2388769	46
G3_1A	MQOP01000001.1	2387799	2389704	4
G3_1B	MQOP01000001.1	2387799	2388769	37
G3_1B	MQOP01000001.1	2387799	2389704	3
G3_1C	MQOP01000001.1	2387799	2388769	63
G3_1C	MQOP01000001.1	2387799	2389704	4
G3_2A	MQOP01000001.1	2387799	2388769	39
G3_2B	MQOP01000001.1	2387799	2388769	29
G3_2C	MQOP01000001.1	2387799	2388769	31
G3_3A	MQOP01000001.1	2387799	2388769	42
G3_3A	MQOP01000001.1	2387799	2389704	5
G3_3B	MQOP01000001.1	2387799	2388769	41
G3_3B	MQOP01000001.1	2387799	2389704	3
G3_1A	MQOP01000001.1	2387800	2388769	168
G3_1A	MQOP01000001.1	2387800	2389704	14
G3_1B	MQOP01000001.1	2387800	2388769	177
G3_1B	MQOP01000001.1	2387800	2388770	2
G3_1B	MQOP01000001.1	2387800	2389704	24
G3_1C	MQOP01000001.1	2387800	2388764	2
G3_1C	MQOP01000001.1	2387800	2388768	2
G3_1C	MQOP01000001.1	2387800	2388769	211
G3_1C	MQOP01000001.1	2387800	2388770	2
G3_1C	MQOP01000001.1	2387800	2389704	27
G3_2A	MQOP01000001.1	2387800	2388769	134
G3_2B	MQOP01000001.1	2387800	2388769	99
G3_2C	MQOP01000001.1	2387800	2388769	105
G3_3A	MQOP01000001.1	2387800	2388766	2
G3_3A	MQOP01000001.1	2387800	2388769	128
G3_3A	MQOP01000001.1	2387800	2388770	2
G3_3A	MQOP01000001.1	2387800	2389704	11
G3_3B	MQOP01000001.1	2387800	2388769	132
G3_3B	MQOP01000001.1	2387800	2389704	19
G3_2C	MQOP01000001.1	2387801	2388769	2
G3_1C	MQOP01000001.1	2387802	2388769	2
G3_3A	MQOP01000001.1	2387802	2388769	2
G3_1A	MQOP01000001.1	2387803	2388769	2
G3_1C	MQOP01000001.1	2387803	2388769	2
G3_3B	MQOP01000001.1	2387803	2388769	5
G3_1B	MQOP01000001.1	2387804	2388769	2
G3_1B	MQOP01000001.1	2387804	2388770	2
G3_1C	MQOP01000001.1	2387804	2388770	4
G3_2A	MQOP01000001.1	2387804	2388770	2
G3_3B	MQOP01000001.1	2387804	2388770	6
G3_1A	MQOP01000001.1	2387807	2388769	14
G3_1B	MQOP01000001.1	2387807	2388769	6
G3_1C	MQOP01000001.1	2387807	2388769	3
G3_2A	MQOP01000001.1	2387807	2388769	8
G3_2B	MQOP01000001.1	2387807	2388769	7
G3_2C	MQOP01000001.1	2387807	2388769	3
G3_3A	MQOP01000001.1	2387807	2388769	3
G3_3B	MQOP01000001.1	2387807	2388769	8
G3_2B	MQOP01000001.1	2387808	2388770	2
G3_3B	MQOP01000001.1	2387808	2388770	3
G3_2C	MQOP01000001.1	2387810	2388770	2
G3_1C	MQOP01000001.1	2387816	2388769	3
G3_1A	MQOP01000001.1	2387817	2388769	4
G3_1B	MQOP01000001.1	2387817	2388769	5
G3_1C	MQOP01000001.1	2387817	2388769	3
G3_2A	MQOP01000001.1	2387817	2388769	2
G3_2C	MQOP01000001.1	2387817	2388769	4
G3_3A	MQOP01000001.1	2387817	2388769	5
G3_3B	MQOP01000001.1	2387817	2388769	6
G3_3B	MQOP01000001.1	2387817	2389704	2
G3_1C	MQOP01000001.1	2387819	2388769	2
G3_2B	MQOP01000001.1	2387819	2388769	2
G3_2C	MQOP01000001.1	2387819	2388769	3
G3_3B	MQOP01000001.1	2387819	2388769	2
G3_3B	MQOP01000001.1	2387819	2389704	2
G3_1C	MQOP01000001.1	2387824	2388769	4
G3_3A	MQOP01000001.1	2387824	2388769	2
G3_1A	MQOP01000001.1	2387826	2388769	8
G3_1A	MQOP01000001.1	2387826	2389704	2
G3_1B	MQOP01000001.1	2387826	2388769	8
G3_1B	MQOP01000001.1	2387826	2389704	2
G3_1C	MQOP01000001.1	2387826	2388769	4
G3_2A	MQOP01000001.1	2387826	2388769	4
G3_2B	MQOP01000001.1	2387826	2388769	3
G3_2C	MQOP01000001.1	2387826	2388769	8
G3_3A	MQOP01000001.1	2387826	2388769	11
G3_3B	MQOP01000001.1	2387826	2388769	7
G3_1A	MQOP01000001.1	2387827	2388770	110
G3_1A	MQOP01000001.1	2387827	2389704	8
G3_1B	MQOP01000001.1	2387827	2388770	96
G3_1B	MQOP01000001.1	2387827	2389704	9
G3_1C	MQOP01000001.1	2387827	2388770	118
G3_1C	MQOP01000001.1	2387827	2389704	10
G3_1C	MQOP01000001.1	2387827	2390093	2
G3_2A	MQOP01000001.1	2387827	2388770	104
G3_2B	MQOP01000001.1	2387827	2388770	65
G3_2C	MQOP01000001.1	2387827	2388765	2
G3_2C	MQOP01000001.1	2387827	2388770	76
G3_3A	MQOP01000001.1	2387827	2388770	85
G3_3A	MQOP01000001.1	2387827	2389704	9
G3_3B	MQOP01000001.1	2387827	2388770	102
G3_3B	MQOP01000001.1	2387827	2389704	8
G3_1A	MQOP01000001.1	2387828	2388769	43
G3_1B	MQOP01000001.1	2387828	2388769	26
G3_1B	MQOP01000001.1	2387828	2389704	5
G3_1C	MQOP01000001.1	2387828	2388769	32
G3_2A	MQOP01000001.1	2387828	2388769	22
G3_2B	MQOP01000001.1	2387828	2388769	17
G3_2C	MQOP01000001.1	2387828	2388769	24
G3_3A	MQOP01000001.1	2387828	2388769	30
G3_3A	MQOP01000001.1	2387828	2389704	4
G3_3B	MQOP01000001.1	2387828	2388769	34
G3_1B	MQOP01000001.1	2387830	2388769	2
G3_1C	MQOP01000001.1	2387834	2388769	2
G3_2C	MQOP01000001.1	2387836	2388769	2
G3_3B	MQOP01000001.1	2387836	2388769	3
G3_2C	MQOP01000001.1	2387837	2388769	3
G3_1C	MQOP01000001.1	2387845	2388769	7
G3_2A	MQOP01000001.1	2387845	2388769	2
G3_2C	MQOP01000001.1	2387845	2388769	5
G3_3A	MQOP01000001.1	2387845	2388769	3
G3_3A	MQOP01000001.1	2387845	2389704	2
G3_3B	MQOP01000001.1	2387845	2388769	2
G3_1A	MQOP01000001.1	2387846	2388769	39
G3_1A	MQOP01000001.1	2387846	2388770	20
G3_1A	MQOP01000001.1	2387846	2389704	5
G3_1B	MQOP01000001.1	2387846	2388769	45
G3_1B	MQOP01000001.1	2387846	2388770	18
G3_1B	MQOP01000001.1	2387846	2389704	7
G3_1C	MQOP01000001.1	2387846	2388769	39
G3_1C	MQOP01000001.1	2387846	2388770	38
G3_1C	MQOP01000001.1	2387846	2389704	4
G3_2A	MQOP01000001.1	2387846	2388769	32
G3_2A	MQOP01000001.1	2387846	2388770	18
G3_2B	MQOP01000001.1	2387846	2388769	17
G3_2B	MQOP01000001.1	2387846	2388770	19
G3_2C	MQOP01000001.1	2387846	2388769	23
G3_2C	MQOP01000001.1	2387846	2388770	17
G3_3A	MQOP01000001.1	2387846	2388769	32
G3_3A	MQOP01000001.1	2387846	2388770	14
G3_3A	MQOP01000001.1	2387846	2389704	5
G3_3B	MQOP01000001.1	2387846	2388769	21
G3_3B	MQOP01000001.1	2387846	2388770	16
G3_1A	MQOP01000001.1	2387848	2389709	2
G3_1A	MQOP01000001.1	2387853	2388769	3
G3_1B	MQOP01000001.1	2387853	2388769	4
G3_1C	MQOP01000001.1	2387853	2388769	2
G3_1B	MQOP01000001.1	2387854	2388772	2
G3_2A	MQOP01000001.1	2387854	2388772	2
G3_2B	MQOP01000001.1	2387854	2388769	3
G3_2B	MQOP01000001.1	2387854	2388772	2
G3_3A	MQOP01000001.1	2387854	2388772	4
G3_3B	MQOP01000001.1	2387854	2388772	3
G3_2A	MQOP01000001.1	2387856	2388769	2
G3_2B	MQOP01000001.1	2387856	2388769	2
G3_3B	MQOP01000001.1	2387856	2388769	2
G3_1B	MQOP01000001.1	2387858	2388769	2
G3_2A	MQOP01000001.1	2387858	2388769	3
G3_2B	MQOP01000001.1	2387858	2388769	2
G3_3A	MQOP01000001.1	2387858	2388769	2
G3_1A	MQOP01000001.1	2387859	2388771	2
G3_1A	MQOP01000001.1	2387861	2388769	6
G3_1B	MQOP01000001.1	2387861	2388769	3
G3_1C	MQOP01000001.1	2387861	2388769	9
G3_1C	MQOP01000001.1	2387861	2389757	5
G3_2A	MQOP01000001.1	2387861	2388769	9
G3_2B	MQOP01000001.1	2387861	2388769	4
G3_2C	MQOP01000001.1	2387861	2388769	6
G3_3B	MQOP01000001.1	2387861	2388769	4
G3_1A	MQOP01000001.1	2387862	2388769	11
G3_1B	MQOP01000001.1	2387862	2388769	15
G3_1C	MQOP01000001.1	2387862	2388769	10
G3_2B	MQOP01000001.1	2387862	2388769	5
G3_2C	MQOP01000001.1	2387862	2388769	6
G3_3A	MQOP01000001.1	2387862	2388769	8
G3_3B	MQOP01000001.1	2387862	2388769	10
G3_1A	MQOP01000001.1	2387863	2388769	2
G3_2A	MQOP01000001.1	2387863	2388769	3
G3_2B	MQOP01000001.1	2387863	2388769	4
G3_3A	MQOP01000001.1	2387863	2388769	2
G3_3B	MQOP01000001.1	2387863	2388769	2
G3_1A	MQOP01000001.1	2387864	2388769	4
G3_3A	MQOP01000001.1	2387864	2388769	4
G3_3B	MQOP01000001.1	2387864	2388769	2
G3_1A	MQOP01000001.1	2387867	2388771	4
G3_1B	MQOP01000001.1	2387867	2388771	2
G3_1C	MQOP01000001.1	2387867	2388771	15
G3_2C	MQOP01000001.1	2387867	2388771	4
G3_3B	MQOP01000001.1	2387867	2388771	4
G3_1A	MQOP01000001.1	2387870	2388769	5
G3_2A	MQOP01000001.1	2387870	2388769	4
G3_2C	MQOP01000001.1	2387870	2388769	2
G3_3B	MQOP01000001.1	2387870	2388769	2
G3_1B	MQOP01000001.1	2387871	2388769	2
G3_1C	MQOP01000001.1	2387871	2388661	2
G3_2A	MQOP01000001.1	2387871	2388769	3
G3_2C	MQOP01000001.1	2387871	2388769	3
G3_1C	MQOP01000001.1	2387877	2388769	2
G3_1C	MQOP01000001.1	2387877	2388770	2
G3_2A	MQOP01000001.1	2387877	2388769	2
G3_3B	MQOP01000001.1	2387877	2388770	2
G3_1C	MQOP01000001.1	2387879	2388769	2
G3_1A	MQOP01000001.1	2387880	2388769	40
G3_1A	MQOP01000001.1	2387880	2389704	4
G3_1B	MQOP01000001.1	2387880	2388769	24
G3_1B	MQOP01000001.1	2387880	2389704	2
G3_1C	MQOP01000001.1	2387880	2388769	56
G3_1C	MQOP01000001.1	2387880	2389704	2
G3_2A	MQOP01000001.1	2387880	2388769	50
G3_2B	MQOP01000001.1	2387880	2388769	25
G3_2C	MQOP01000001.1	2387880	2388769	38
G3_3A	MQOP01000001.1	2387880	2388769	34
G3_3A	MQOP01000001.1	2387880	2389704	4
G3_3B	MQOP01000001.1	2387880	2388769	33
G3_3B	MQOP01000001.1	2387880	2389704	9
G3_1B	MQOP01000001.1	2387881	2388769	4
G3_1B	MQOP01000001.1	2387881	2389704	2
G3_1C	MQOP01000001.1	2387881	2388769	8
G3_2A	MQOP01000001.1	2387881	2388769	3
G3_3A	MQOP01000001.1	2387881	2388769	2
G3_3B	MQOP01000001.1	2387881	2388769	4
G3_1A	MQOP01000001.1	2387882	2388769	171
G3_1A	MQOP01000001.1	2387882	2389704	13
G3_1B	MQOP01000001.1	2387882	2388769	198
G3_1B	MQOP01000001.1	2387882	2389704	26
G3_1C	MQOP01000001.1	2387882	2388769	186
G3_1C	MQOP01000001.1	2387882	2389704	24
G3_2A	MQOP01000001.1	2387882	2388769	141
G3_2B	MQOP01000001.1	2387882	2388769	121
G3_2C	MQOP01000001.1	2387882	2388769	112
G3_3A	MQOP01000001.1	2387882	2388769	128
G3_3A	MQOP01000001.1	2387882	2389704	7
G3_3B	MQOP01000001.1	2387882	2388769	134
G3_3B	MQOP01000001.1	2387882	2389704	17
G3_1A	MQOP01000001.1	2387883	2388660	2
G3_2B	MQOP01000001.1	2387883	2388769	2
G3_1A	MQOP01000001.1	2387884	2388769	2
G3_1B	MQOP01000001.1	2387884	2388769	2
G3_1C	MQOP01000001.1	2387884	2388769	3
G3_2A	MQOP01000001.1	2387884	2388769	2
G3_2B	MQOP01000001.1	2387884	2388769	2
G3_3A	MQOP01000001.1	2387884	2388769	3
G3_2A	MQOP01000001.1	2387885	2388769	2
G3_2A	MQOP01000001.1	2387886	2388769	2
G3_3B	MQOP01000001.1	2387886	2388769	2
G3_1A	MQOP01000001.1	2387888	2388769	10
G3_1B	MQOP01000001.1	2387888	2388769	5
G3_1C	MQOP01000001.1	2387888	2388769	7
G3_1C	MQOP01000001.1	2387888	2389704	3
G3_2A	MQOP01000001.1	2387888	2388769	2
G3_2B	MQOP01000001.1	2387888	2388769	6
G3_2C	MQOP01000001.1	2387888	2388769	3
G3_3A	MQOP01000001.1	2387888	2388769	6
G3_3B	MQOP01000001.1	2387888	2388769	3
G3_1C	MQOP01000001.1	2387890	2388769	2
G3_3A	MQOP01000001.1	2387890	2388769	2
G3_1B	MQOP01000001.1	2387891	2388770	2
G3_2A	MQOP01000001.1	2387891	2388770	7
G3_2B	MQOP01000001.1	2387891	2388770	6
G3_3A	MQOP01000001.1	2387891	2388770	2
G3_1A	MQOP01000001.1	2387897	2388769	5
G3_1B	MQOP01000001.1	2387897	2388769	2
G3_1C	MQOP01000001.1	2387897	2388769	2
G3_3B	MQOP01000001.1	2387897	2388769	2
G3_1A	MQOP01000001.1	2387898	2388769	27
G3_1A	MQOP01000001.1	2387898	2389704	5
G3_1B	MQOP01000001.1	2387898	2388769	34
G3_1B	MQOP01000001.1	2387898	2389704	5
G3_1C	MQOP01000001.1	2387898	2388769	26
G3_1C	MQOP01000001.1	2387898	2389704	4
G3_2A	MQOP01000001.1	2387898	2388769	21
G3_2B	MQOP01000001.1	2387898	2388769	17
G3_2C	MQOP01000001.1	2387898	2388769	19
G3_3A	MQOP01000001.1	2387898	2388769	19
G3_3B	MQOP01000001.1	2387898	2388769	20
G3_1A	MQOP01000001.1	2387903	2388769	5
G3_1B	MQOP01000001.1	2387903	2388769	7
G3_1C	MQOP01000001.1	2387903	2388769	3
G3_2A	MQOP01000001.1	2387903	2388769	2
G3_2A	MQOP01000001.1	2387903	2390003	6
G3_3A	MQOP01000001.1	2387903	2388769	6
G3_3B	MQOP01000001.1	2387903	2388769	6
G3_3B	MQOP01000001.1	2387903	2390097	2
G3_1A	MQOP01000001.1	2387904	2390003	3
G3_1B	MQOP01000001.1	2387904	2390003	7
G3_1C	MQOP01000001.1	2387904	2390003	5
G3_2A	MQOP01000001.1	2387904	2390003	5
G3_2B	MQOP01000001.1	2387904	2390003	2
G3_2C	MQOP01000001.1	2387906	2388607	2
G3_1A	MQOP01000001.1	2387907	2388769	8
G3_1A	MQOP01000001.1	2387907	2389704	3
G3_1A	MQOP01000001.1	2387907	2390003	3
G3_1B	MQOP01000001.1	2387907	2388769	18
G3_1B	MQOP01000001.1	2387907	2390003	3
G3_1C	MQOP01000001.1	2387907	2388769	18
G3_1C	MQOP01000001.1	2387907	2390003	6
G3_2A	MQOP01000001.1	2387907	2388769	14
G3_2A	MQOP01000001.1	2387907	2390003	3
G3_2B	MQOP01000001.1	2387907	2388769	9
G3_2B	MQOP01000001.1	2387907	2390003	8
G3_2C	MQOP01000001.1	2387907	2388769	9
G3_3A	MQOP01000001.1	2387907	2388769	8
G3_3A	MQOP01000001.1	2387907	2390003	5
G3_3B	MQOP01000001.1	2387907	2388769	8
G3_3B	MQOP01000001.1	2387907	2390003	2
G3_1A	MQOP01000001.1	2387908	2388769	2
G3_1B	MQOP01000001.1	2387908	2388769	3
G3_1C	MQOP01000001.1	2387908	2388769	2
G3_1C	MQOP01000001.1	2387908	2390003	3
G3_3A	MQOP01000001.1	2387908	2390003	2
G3_3B	MQOP01000001.1	2387908	2388769	3
G3_1B	MQOP01000001.1	2387909	2388769	2
G3_2A	MQOP01000001.1	2387909	2388769	2
G3_3B	MQOP01000001.1	2387909	2388769	3
G3_3B	MQOP01000001.1	2387910	2388770	2
G3_1C	MQOP01000001.1	2387912	2388769	2
G3_3B	MQOP01000001.1	2387912	2388769	3
G3_1B	MQOP01000001.1	2387913	2388769	3
G3_1C	MQOP01000001.1	2387913	2388769	5
G3_2A	MQOP01000001.1	2387913	2388769	2
G3_2B	MQOP01000001.1	2387913	2388769	5
G3_3A	MQOP01000001.1	2387913	2388769	2
G3_3B	MQOP01000001.1	2387913	2388769	2
G3_1B	MQOP01000001.1	2387914	2388769	2
G3_1A	MQOP01000001.1	2387915	2388769	5
G3_1B	MQOP01000001.1	2387915	2388769	2
G3_2C	MQOP01000001.1	2387915	2388671	2
G3_3A	MQOP01000001.1	2387920	2389864	2
G3_1A	MQOP01000001.1	2387921	2388583	2
G3_1C	MQOP01000001.1	2387925	2388769	3
G3_2C	MQOP01000001.1	2387925	2388769	3
G3_3A	MQOP01000001.1	2387925	2388769	2
G3_3B	MQOP01000001.1	2387925	2388769	4
G3_1C	MQOP01000001.1	2387927	2388769	3
G3_2A	MQOP01000001.1	2387927	2388769	3
G3_2B	MQOP01000001.1	2387927	2388769	5
G3_3A	MQOP01000001.1	2387927	2388769	3
G3_1A	MQOP01000001.1	2387929	2388769	8
G3_1B	MQOP01000001.1	2387929	2388769	4
G3_1B	MQOP01000001.1	2387929	2388770	2
G3_1C	MQOP01000001.1	2387929	2388769	2
G3_2A	MQOP01000001.1	2387929	2388769	5
G3_2B	MQOP01000001.1	2387929	2388769	5
G3_3A	MQOP01000001.1	2387929	2388769	5
G3_3B	MQOP01000001.1	2387929	2388769	2
G3_1A	MQOP01000001.1	2387931	2388769	54
G3_1A	MQOP01000001.1	2387931	2389704	2
G3_1B	MQOP01000001.1	2387931	2388769	48
G3_1B	MQOP01000001.1	2387931	2389704	5
G3_1C	MQOP01000001.1	2387931	2388769	75
G3_1C	MQOP01000001.1	2387931	2389704	8
G3_2A	MQOP01000001.1	2387931	2388769	51
G3_2B	MQOP01000001.1	2387931	2388769	46
G3_2C	MQOP01000001.1	2387931	2388769	36
G3_3A	MQOP01000001.1	2387931	2388769	31
G3_3A	MQOP01000001.1	2387931	2389704	3
G3_3B	MQOP01000001.1	2387931	2388769	56
G3_1A	MQOP01000001.1	2387932	2388769	2
G3_2A	MQOP01000001.1	2387932	2388769	2
G3_2B	MQOP01000001.1	2387932	2388769	4
G3_3B	MQOP01000001.1	2387932	2388769	2
G3_1A	MQOP01000001.1	2387937	2388769	2
G3_3A	MQOP01000001.1	2387937	2388769	3
G3_3B	MQOP01000001.1	2387937	2388769	3
G3_1C	MQOP01000001.1	2387938	2388771	4
G3_2C	MQOP01000001.1	2387938	2388771	2
G3_3B	MQOP01000001.1	2387938	2388770	2
G3_1A	MQOP01000001.1	2387941	2388769	3
G3_1C	MQOP01000001.1	2387941	2388769	2
G3_2A	MQOP01000001.1	2387941	2388769	2
G3_3A	MQOP01000001.1	2387941	2388769	3
G3_3B	MQOP01000001.1	2387941	2388769	2
G3_1B	MQOP01000001.1	2387943	2388770	2
G3_1C	MQOP01000001.1	2387943	2388770	3
G3_2B	MQOP01000001.1	2387943	2388770	3
G3_2C	MQOP01000001.1	2387943	2388770	2
G3_3A	MQOP01000001.1	2387943	2388770	2
G3_1A	MQOP01000001.1	2387944	2388769	2
G3_1A	MQOP01000001.1	2387946	2388769	5
G3_1B	MQOP01000001.1	2387946	2388769	5
G3_1C	MQOP01000001.1	2387946	2388769	6
G3_2A	MQOP01000001.1	2387946	2388769	6
G3_2B	MQOP01000001.1	2387946	2388769	5
G3_2C	MQOP01000001.1	2387946	2388769	4
G3_3A	MQOP01000001.1	2387946	2388769	8
G3_3B	MQOP01000001.1	2387946	2388769	6
G3_1A	MQOP01000001.1	2387947	2388769	16
G3_1B	MQOP01000001.1	2387947	2388769	13
G3_1B	MQOP01000001.1	2387947	2389704	5
G3_1C	MQOP01000001.1	2387947	2388769	25
G3_1C	MQOP01000001.1	2387947	2389704	2
G3_2A	MQOP01000001.1	2387947	2388769	15
G3_2B	MQOP01000001.1	2387947	2388769	12
G3_2C	MQOP01000001.1	2387947	2388769	9
G3_3A	MQOP01000001.1	2387947	2388769	10
G3_3B	MQOP01000001.1	2387947	2388769	16
G3_3B	MQOP01000001.1	2387947	2389704	2
G3_3A	MQOP01000001.1	2387948	2388772	2
G3_1A	MQOP01000001.1	2387955	2388770	2
G3_2A	MQOP01000001.1	2387955	2388770	2
G3_2B	MQOP01000001.1	2387955	2388770	3
G3_3A	MQOP01000001.1	2387955	2388770	5
G3_1A	MQOP01000001.1	2387961	2388769	6
G3_1A	MQOP01000001.1	2387961	2390101	4
G3_1B	MQOP01000001.1	2387961	2388769	5
G3_1C	MQOP01000001.1	2387961	2388769	10
G3_2A	MQOP01000001.1	2387961	2388769	3
G3_2A	MQOP01000001.1	2387961	2390101	2
G3_2B	MQOP01000001.1	2387961	2388769	3
G3_2C	MQOP01000001.1	2387961	2388769	2
G3_3A	MQOP01000001.1	2387961	2388769	5
G3_3B	MQOP01000001.1	2387961	2388769	8
G3_1C	MQOP01000001.1	2387962	2388769	3
G3_2B	MQOP01000001.1	2387962	2388769	3
G3_3B	MQOP01000001.1	2387962	2388769	2
G3_2B	MQOP01000001.1	2387974	2388769	2
G3_1B	MQOP01000001.1	2387975	2388769	3
G3_1C	MQOP01000001.1	2387975	2388769	4
G3_2B	MQOP01000001.1	2387975	2388769	2
G3_2B	MQOP01000001.1	2387976	2388753	2
G3_3A	MQOP01000001.1	2387976	2388472	2
G3_1B	MQOP01000001.1	2387977	2388769	2
G3_1C	MQOP01000001.1	2387977	2388769	2
G3_3A	MQOP01000001.1	2387977	2388769	2
G3_1A	MQOP01000001.1	2387978	2388769	3
G3_1B	MQOP01000001.1	2387978	2388769	3
G3_1A	MQOP01000001.1	2387979	2388769	19
G3_1B	MQOP01000001.1	2387979	2388769	12
G3_1C	MQOP01000001.1	2387979	2388769	15
G3_2A	MQOP01000001.1	2387979	2388769	12
G3_2B	MQOP01000001.1	2387979	2388769	17
G3_2C	MQOP01000001.1	2387979	2388769	14
G3_3A	MQOP01000001.1	2387979	2388769	8
G3_3B	MQOP01000001.1	2387979	2388769	17
G3_1A	MQOP01000001.1	2387980	2388769	5
G3_1B	MQOP01000001.1	2387980	2388769	3
G3_1C	MQOP01000001.1	2387980	2388769	5
G3_2A	MQOP01000001.1	2387980	2388769	8
G3_2C	MQOP01000001.1	2387980	2388769	6
G3_3A	MQOP01000001.1	2387980	2388769	3
G3_1A	MQOP01000001.1	2387982	2388769	2
G3_1B	MQOP01000001.1	2387982	2388769	2
G3_1C	MQOP01000001.1	2387982	2388769	5
G3_2A	MQOP01000001.1	2387982	2388769	2
G3_2B	MQOP01000001.1	2387982	2388769	2
G3_2C	MQOP01000001.1	2387982	2388769	3
G3_3A	MQOP01000001.1	2387982	2388769	8
G3_3B	MQOP01000001.1	2387982	2388769	3
G3_1A	MQOP01000001.1	2387983	2388769	10
G3_1B	MQOP01000001.1	2387983	2388769	10
G3_1C	MQOP01000001.1	2387983	2388769	14
G3_1C	MQOP01000001.1	2387983	2389704	3
G3_2A	MQOP01000001.1	2387983	2388769	9
G3_2B	MQOP01000001.1	2387983	2388769	9
G3_2C	MQOP01000001.1	2387983	2388769	5
G3_3A	MQOP01000001.1	2387983	2388769	6
G3_3B	MQOP01000001.1	2387983	2388769	13
G3_2B	MQOP01000001.1	2387988	2388769	3
G3_1A	MQOP01000001.1	2387989	2388769	2
G3_1B	MQOP01000001.1	2387989	2388769	3
G3_1C	MQOP01000001.1	2387989	2388769	5
G3_2A	MQOP01000001.1	2387989	2388769	6
G3_3A	MQOP01000001.1	2387989	2388769	3
G3_1A	MQOP01000001.1	2387990	2388769	2
G3_2A	MQOP01000001.1	2387990	2388769	2
G3_1A	MQOP01000001.1	2387991	2388769	3
G3_1C	MQOP01000001.1	2387991	2388769	3
G3_3B	MQOP01000001.1	2387991	2388769	3
G3_3A	MQOP01000001.1	2387994	2388769	2
G3_1A	MQOP01000001.1	2387997	2388770	6
G3_1B	MQOP01000001.1	2387997	2388770	4
G3_1C	MQOP01000001.1	2387997	2388770	3
G3_2A	MQOP01000001.1	2387997	2388770	6
G3_2C	MQOP01000001.1	2387997	2388770	4
G3_3A	MQOP01000001.1	2387997	2388770	2
G3_1A	MQOP01000001.1	2388000	2388770	5
G3_1B	MQOP01000001.1	2388000	2388770	11
G3_1C	MQOP01000001.1	2388000	2388770	9
G3_2A	MQOP01000001.1	2388000	2388770	10
G3_2B	MQOP01000001.1	2388000	2388770	8
G3_3A	MQOP01000001.1	2388000	2388770	4
G3_3B	MQOP01000001.1	2388000	2388770	11
G3_1A	MQOP01000001.1	2388005	2388769	3
G3_1A	MQOP01000001.1	2388006	2388769	259
G3_1A	MQOP01000001.1	2388006	2389704	24
G3_1B	MQOP01000001.1	2388006	2388769	221
G3_1B	MQOP01000001.1	2388006	2389704	28
G3_1C	MQOP01000001.1	2388006	2388768	2
G3_1C	MQOP01000001.1	2388006	2388769	323
G3_1C	MQOP01000001.1	2388006	2389704	29
G3_2A	MQOP01000001.1	2388006	2388764	2
G3_2A	MQOP01000001.1	2388006	2388769	218
G3_2B	MQOP01000001.1	2388006	2388769	202
G3_2B	MQOP01000001.1	2388006	2389704	9
G3_2C	MQOP01000001.1	2388006	2388769	163
G3_3A	MQOP01000001.1	2388006	2388769	181
G3_3A	MQOP01000001.1	2388006	2389704	23
G3_3B	MQOP01000001.1	2388006	2388769	222
G3_3B	MQOP01000001.1	2388006	2389704	19
G3_2A	MQOP01000001.1	2388007	2388769	2
G3_3B	MQOP01000001.1	2388007	2388599	2
G3_1A	MQOP01000001.1	2388008	2388770	4
G3_1B	MQOP01000001.1	2388008	2388770	2
G3_1C	MQOP01000001.1	2388008	2388770	3
G3_2A	MQOP01000001.1	2388008	2388770	2
G3_3A	MQOP01000001.1	2388008	2388770	3
G3_3B	MQOP01000001.1	2388008	2388770	2
G3_1A	MQOP01000001.1	2388009	2388769	5
G3_1B	MQOP01000001.1	2388009	2388769	2
G3_1C	MQOP01000001.1	2388009	2388769	3
G3_2B	MQOP01000001.1	2388009	2388769	2
G3_2B	MQOP01000001.1	2388009	2390721	3
G3_2C	MQOP01000001.1	2388009	2388769	2
G3_3B	MQOP01000001.1	2388009	2388769	3
G3_1A	MQOP01000001.1	2388010	2388771	2
G3_1C	MQOP01000001.1	2388010	2388769	4
G3_2A	MQOP01000001.1	2388010	2388769	2
G3_1A	MQOP01000001.1	2388011	2388769	2
G3_2A	MQOP01000001.1	2388011	2388769	2
G3_1A	MQOP01000001.1	2388012	2388769	5
G3_1B	MQOP01000001.1	2388012	2388769	4
G3_1C	MQOP01000001.1	2388012	2388769	3
G3_2A	MQOP01000001.1	2388012	2388769	2
G3_3A	MQOP01000001.1	2388012	2388769	2
G3_3B	MQOP01000001.1	2388012	2388769	5
G3_1B	MQOP01000001.1	2388013	2388769	2
G3_3A	MQOP01000001.1	2388013	2388769	7
G3_1C	MQOP01000001.1	2388015	2389767	2
G3_1A	MQOP01000001.1	2388017	2388769	7
G3_1B	MQOP01000001.1	2388017	2388769	3
G3_2A	MQOP01000001.1	2388017	2388769	2
G3_2B	MQOP01000001.1	2388017	2388769	2
G3_1A	MQOP01000001.1	2388018	2388769	23
G3_1B	MQOP01000001.1	2388018	2388769	20
G3_1B	MQOP01000001.1	2388018	2389704	2
G3_1B	MQOP01000001.1	2388018	2390085	4
G3_1C	MQOP01000001.1	2388018	2388769	21
G3_1C	MQOP01000001.1	2388018	2389704	5
G3_2A	MQOP01000001.1	2388018	2388769	24
G3_2B	MQOP01000001.1	2388018	2388769	17
G3_2C	MQOP01000001.1	2388018	2388769	19
G3_3A	MQOP01000001.1	2388018	2388769	22
G3_3A	MQOP01000001.1	2388018	2389704	2
G3_3B	MQOP01000001.1	2388018	2388769	22
G3_3B	MQOP01000001.1	2388018	2389704	3
G3_2B	MQOP01000001.1	2388019	2388771	2
G3_1A	MQOP01000001.1	2388020	2388769	4
G3_1A	MQOP01000001.1	2388020	2390098	2
G3_1B	MQOP01000001.1	2388020	2390098	3
G3_1C	MQOP01000001.1	2388020	2390098	3
G3_2A	MQOP01000001.1	2388020	2390098	3
G3_2B	MQOP01000001.1	2388020	2388770	3
G3_3A	MQOP01000001.1	2388020	2390098	2
G3_3B	MQOP01000001.1	2388020	2388770	2
G3_3B	MQOP01000001.1	2388020	2390098	5
G3_3B	MQOP01000001.1	2388021	2390100	3
G3_1A	MQOP01000001.1	2388022	2388769	10
G3_1B	MQOP01000001.1	2388022	2388769	8
G3_1C	MQOP01000001.1	2388022	2388769	7
G3_1C	MQOP01000001.1	2388022	2389704	2
G3_2A	MQOP01000001.1	2388022	2388769	6
G3_2B	MQOP01000001.1	2388022	2388769	9
G3_2C	MQOP01000001.1	2388022	2388769	7
G3_3A	MQOP01000001.1	2388022	2388769	10
G3_3B	MQOP01000001.1	2388022	2388769	9
G3_1A	MQOP01000001.1	2388023	2388769	2
G3_1C	MQOP01000001.1	2388023	2388769	5
G3_1C	MQOP01000001.1	2388023	2389716	2
G3_2A	MQOP01000001.1	2388023	2388769	4
G3_2B	MQOP01000001.1	2388023	2388769	4
G3_3A	MQOP01000001.1	2388023	2388769	3
G3_3B	MQOP01000001.1	2388023	2388769	5
G3_2A	MQOP01000001.1	2388025	2388769	3
G3_2B	MQOP01000001.1	2388025	2388769	2
G3_1A	MQOP01000001.1	2388026	2388769	2
G3_1B	MQOP01000001.1	2388026	2388769	2
G3_1C	MQOP01000001.1	2388026	2388769	2
G3_3A	MQOP01000001.1	2388026	2388769	2
G3_3B	MQOP01000001.1	2388026	2388769	4
G3_1A	MQOP01000001.1	2388027	2388769	9
G3_1A	MQOP01000001.1	2388027	2389704	3
G3_1B	MQOP01000001.1	2388027	2388769	10
G3_1C	MQOP01000001.1	2388027	2388769	4
G3_2A	MQOP01000001.1	2388027	2388769	5
G3_2C	MQOP01000001.1	2388027	2388769	7
G3_3A	MQOP01000001.1	2388027	2388769	3
G3_3B	MQOP01000001.1	2388027	2388769	6
G3_1B	MQOP01000001.1	2388030	2388769	2
G3_2B	MQOP01000001.1	2388030	2390016	2
G3_1C	MQOP01000001.1	2388031	2388769	2
G3_3A	MQOP01000001.1	2388031	2388769	2
G3_1A	MQOP01000001.1	2388035	2388769	10
G3_1B	MQOP01000001.1	2388035	2388769	9
G3_1C	MQOP01000001.1	2388035	2388769	10
G3_2A	MQOP01000001.1	2388035	2388769	7
G3_2B	MQOP01000001.1	2388035	2388769	9
G3_2C	MQOP01000001.1	2388035	2388769	8
G3_3A	MQOP01000001.1	2388035	2388769	7
G3_3B	MQOP01000001.1	2388035	2388769	13
G3_3B	MQOP01000001.1	2388035	2389704	2
G3_3B	MQOP01000001.1	2388037	2388769	2
G3_1A	MQOP01000001.1	2388038	2388770	2
G3_1C	MQOP01000001.1	2388038	2388770	2
G3_2A	MQOP01000001.1	2388038	2388770	2
G3_3A	MQOP01000001.1	2388038	2388769	2
G3_3B	MQOP01000001.1	2388038	2388769	2
G3_1A	MQOP01000001.1	2388041	2388769	3
G3_1B	MQOP01000001.1	2388041	2388769	5
G3_1C	MQOP01000001.1	2388041	2388769	2
G3_2B	MQOP01000001.1	2388041	2388769	2
G3_2C	MQOP01000001.1	2388041	2388466	2
G3_3B	MQOP01000001.1	2388041	2388769	5
G3_1A	MQOP01000001.1	2388043	2388769	3
G3_1C	MQOP01000001.1	2388043	2388769	4
G3_2A	MQOP01000001.1	2388043	2388769	5
G3_2C	MQOP01000001.1	2388043	2388769	3
G3_1A	MQOP01000001.1	2388046	2388769	2
G3_1C	MQOP01000001.1	2388046	2388769	2
G3_2C	MQOP01000001.1	2388046	2388769	3
G3_3A	MQOP01000001.1	2388046	2388769	2
G3_1A	MQOP01000001.1	2388047	2388771	48
G3_1A	MQOP01000001.1	2388047	2389704	3
G3_1B	MQOP01000001.1	2388047	2388771	47
G3_1B	MQOP01000001.1	2388047	2389704	6
G3_1C	MQOP01000001.1	2388047	2388769	2
G3_1C	MQOP01000001.1	2388047	2388771	52
G3_1C	MQOP01000001.1	2388047	2389704	5
G3_2A	MQOP01000001.1	2388047	2388771	26
G3_2B	MQOP01000001.1	2388047	2388771	35
G3_2B	MQOP01000001.1	2388047	2389704	2
G3_2C	MQOP01000001.1	2388047	2388771	21
G3_3A	MQOP01000001.1	2388047	2388771	24
G3_3A	MQOP01000001.1	2388047	2389704	3
G3_3B	MQOP01000001.1	2388047	2388771	46
G3_3B	MQOP01000001.1	2388047	2389704	7
G3_1B	MQOP01000001.1	2388048	2388770	5
G3_1C	MQOP01000001.1	2388048	2388770	3
G3_2A	MQOP01000001.1	2388048	2388770	2
G3_2C	MQOP01000001.1	2388048	2388770	2
G3_3A	MQOP01000001.1	2388048	2388770	3
G3_1C	MQOP01000001.1	2388049	2388769	3
G3_2A	MQOP01000001.1	2388049	2388769	3
G3_1A	MQOP01000001.1	2388051	2388771	2
G3_2A	MQOP01000001.1	2388051	2388771	2
G3_2B	MQOP01000001.1	2388051	2388771	2
G3_1B	MQOP01000001.1	2388053	2388769	2
G3_2B	MQOP01000001.1	2388053	2388769	6
G3_2C	MQOP01000001.1	2388053	2388769	2
G3_3A	MQOP01000001.1	2388053	2388769	5
G3_3B	MQOP01000001.1	2388053	2388769	7
G3_1A	MQOP01000001.1	2388054	2388769	7
G3_1B	MQOP01000001.1	2388054	2388769	8
G3_1C	MQOP01000001.1	2388054	2388769	8
G3_2A	MQOP01000001.1	2388054	2388769	13
G3_2B	MQOP01000001.1	2388054	2388769	8
G3_2C	MQOP01000001.1	2388054	2388769	6
G3_3A	MQOP01000001.1	2388054	2388769	7
G3_3B	MQOP01000001.1	2388054	2388769	12
G3_1A	MQOP01000001.1	2388055	2388771	4
G3_1B	MQOP01000001.1	2388055	2388769	2
G3_2A	MQOP01000001.1	2388055	2388771	2
G3_2B	MQOP01000001.1	2388055	2388769	2
G3_2B	MQOP01000001.1	2388055	2388771	2
G3_2C	MQOP01000001.1	2388055	2388771	3
G3_3A	MQOP01000001.1	2388055	2388771	2
G3_3B	MQOP01000001.1	2388055	2388771	2
G3_2B	MQOP01000001.1	2388056	2388769	3
G3_2C	MQOP01000001.1	2388056	2388769	2
G3_3A	MQOP01000001.1	2388056	2388769	2
G3_1A	MQOP01000001.1	2388057	2388769	3
G3_2A	MQOP01000001.1	2388057	2388769	9
G3_2B	MQOP01000001.1	2388057	2388769	2
G3_3A	MQOP01000001.1	2388057	2388769	2
G3_3B	MQOP01000001.1	2388057	2388769	3
G3_1A	MQOP01000001.1	2388058	2388769	40
G3_1A	MQOP01000001.1	2388058	2389704	3
G3_1B	MQOP01000001.1	2388058	2388769	37
G3_1B	MQOP01000001.1	2388058	2389704	4
G3_1C	MQOP01000001.1	2388058	2388769	33
G3_1C	MQOP01000001.1	2388058	2389704	4
G3_2A	MQOP01000001.1	2388058	2388769	30
G3_2A	MQOP01000001.1	2388058	2389704	2
G3_2B	MQOP01000001.1	2388058	2388769	21
G3_2B	MQOP01000001.1	2388058	2389704	3
G3_2C	MQOP01000001.1	2388058	2388769	23
G3_3A	MQOP01000001.1	2388058	2388769	27
G3_3B	MQOP01000001.1	2388058	2388769	28
G3_1A	MQOP01000001.1	2388059	2388769	2
G3_1B	MQOP01000001.1	2388059	2389707	4
G3_3A	MQOP01000001.1	2388059	2388769	2
G3_1A	MQOP01000001.1	2388060	2388769	3
G3_1C	MQOP01000001.1	2388060	2388769	3
G3_1A	MQOP01000001.1	2388061	2388769	5
G3_1B	MQOP01000001.1	2388061	2388769	2
G3_1C	MQOP01000001.1	2388061	2388769	4
G3_2A	MQOP01000001.1	2388061	2388769	3
G3_2B	MQOP01000001.1	2388061	2388769	3
G3_2C	MQOP01000001.1	2388061	2388769	2
G3_3A	MQOP01000001.1	2388061	2388769	5
G3_3A	MQOP01000001.1	2388061	2389704	2
G3_3B	MQOP01000001.1	2388061	2388769	8
G3_2A	MQOP01000001.1	2388062	2388769	2
G3_1A	MQOP01000001.1	2388063	2388769	3
G3_1B	MQOP01000001.1	2388063	2388769	2
G3_1C	MQOP01000001.1	2388063	2388769	5
G3_1C	MQOP01000001.1	2388063	2388770	2
G3_2A	MQOP01000001.1	2388063	2388769	2
G3_2B	MQOP01000001.1	2388063	2388770	2
G3_2C	MQOP01000001.1	2388063	2388769	3
G3_3A	MQOP01000001.1	2388063	2388770	2
G3_3B	MQOP01000001.1	2388063	2388769	3
G3_1A	MQOP01000001.1	2388066	2388769	3
G3_1B	MQOP01000001.1	2388066	2388769	2
G3_2B	MQOP01000001.1	2388066	2390082	7
G3_2C	MQOP01000001.1	2388066	2390082	4
G3_3A	MQOP01000001.1	2388066	2390082	8
G3_3B	MQOP01000001.1	2388066	2388769	3
G3_3B	MQOP01000001.1	2388066	2390082	6
G3_1A	MQOP01000001.1	2388067	2388770	3
G3_1C	MQOP01000001.1	2388067	2388770	2
G3_3B	MQOP01000001.1	2388067	2388770	2
G3_1A	MQOP01000001.1	2388076	2388769	2
G3_1A	MQOP01000001.1	2388077	2388769	6
G3_1B	MQOP01000001.1	2388077	2388769	2
G3_1C	MQOP01000001.1	2388077	2388769	6
G3_2A	MQOP01000001.1	2388077	2388769	4
G3_2C	MQOP01000001.1	2388077	2388769	2
G3_3A	MQOP01000001.1	2388077	2388769	4
G3_3B	MQOP01000001.1	2388077	2388769	2
G3_1A	MQOP01000001.1	2388080	2388769	4
G3_1A	MQOP01000001.1	2388080	2388770	4
G3_1B	MQOP01000001.1	2388080	2388770	4
G3_1B	MQOP01000001.1	2388080	2390093	2
G3_1C	MQOP01000001.1	2388080	2388769	2
G3_2B	MQOP01000001.1	2388080	2388770	2
G3_2B	MQOP01000001.1	2388080	2390096	5
G3_2C	MQOP01000001.1	2388080	2388770	2
G3_3A	MQOP01000001.1	2388080	2390096	3
G3_3B	MQOP01000001.1	2388080	2388769	3
G3_3B	MQOP01000001.1	2388080	2388770	2
G3_3B	MQOP01000001.1	2388080	2390093	3
G3_3B	MQOP01000001.1	2388080	2390096	6
G3_1A	MQOP01000001.1	2388083	2388769	3
G3_2B	MQOP01000001.1	2388083	2388769	3
G3_1A	MQOP01000001.1	2388084	2388769	11
G3_1B	MQOP01000001.1	2388084	2388769	7
G3_1C	MQOP01000001.1	2388084	2388769	7
G3_2A	MQOP01000001.1	2388084	2388769	9
G3_2B	MQOP01000001.1	2388084	2388769	8
G3_2B	MQOP01000001.1	2388084	2389716	2
G3_2C	MQOP01000001.1	2388084	2388769	3
G3_3A	MQOP01000001.1	2388084	2388769	8
G3_3B	MQOP01000001.1	2388084	2388769	9
G3_2C	MQOP01000001.1	2388085	2388769	2
G3_3A	MQOP01000001.1	2388085	2389704	2
G3_2C	MQOP01000001.1	2388086	2388622	2
G3_1A	MQOP01000001.1	2388088	2388769	3
G3_1C	MQOP01000001.1	2388088	2388769	2
G3_2A	MQOP01000001.1	2388088	2388769	3
G3_2B	MQOP01000001.1	2388088	2388769	2
G3_3A	MQOP01000001.1	2388088	2388769	4
G3_3B	MQOP01000001.1	2388088	2388769	6
G3_1B	MQOP01000001.1	2388089	2388769	2
G3_3A	MQOP01000001.1	2388089	2389877	2
G3_3B	MQOP01000001.1	2388089	2388769	2
G3_2A	MQOP01000001.1	2388093	2388770	4
G3_1B	MQOP01000001.1	2388098	2388770	4
G3_2A	MQOP01000001.1	2388099	2388770	2
G3_1A	MQOP01000001.1	2388104	2388769	10
G3_1B	MQOP01000001.1	2388104	2388769	8
G3_1C	MQOP01000001.1	2388104	2388769	6
G3_2A	MQOP01000001.1	2388104	2388769	3
G3_2B	MQOP01000001.1	2388104	2388769	7
G3_2C	MQOP01000001.1	2388104	2388769	5
G3_3A	MQOP01000001.1	2388104	2388769	4
G3_3B	MQOP01000001.1	2388104	2388769	7
G3_1A	MQOP01000001.1	2388105	2388772	142
G3_1A	MQOP01000001.1	2388105	2389704	2
G3_1B	MQOP01000001.1	2388105	2388772	126
G3_1B	MQOP01000001.1	2388105	2389704	3
G3_1C	MQOP01000001.1	2388105	2388772	183
G3_1C	MQOP01000001.1	2388105	2389704	9
G3_2A	MQOP01000001.1	2388105	2388772	95
G3_2A	MQOP01000001.1	2388105	2389704	5
G3_2B	MQOP01000001.1	2388105	2388772	96
G3_2B	MQOP01000001.1	2388105	2389704	5
G3_2C	MQOP01000001.1	2388105	2388772	119
G3_3A	MQOP01000001.1	2388105	2388772	147
G3_3B	MQOP01000001.1	2388105	2388772	131
G3_3B	MQOP01000001.1	2388105	2389704	4
G3_1C	MQOP01000001.1	2388107	2388770	2
G3_3B	MQOP01000001.1	2388109	2388774	2
G3_1A	MQOP01000001.1	2388113	2388770	21
G3_1A	MQOP01000001.1	2388113	2389704	2
G3_1B	MQOP01000001.1	2388113	2388770	22
G3_1C	MQOP01000001.1	2388113	2388770	28
G3_2A	MQOP01000001.1	2388113	2388770	13
G3_2B	MQOP01000001.1	2388113	2388770	11
G3_2C	MQOP01000001.1	2388113	2388770	11
G3_3A	MQOP01000001.1	2388113	2388770	15
G3_3B	MQOP01000001.1	2388113	2388770	17
G3_2C	MQOP01000001.1	2388114	2388769	2
G3_1A	MQOP01000001.1	2388116	2388769	4
G3_1B	MQOP01000001.1	2388116	2388769	2
G3_1C	MQOP01000001.1	2388116	2388769	3
G3_2A	MQOP01000001.1	2388116	2388769	2
G3_3A	MQOP01000001.1	2388116	2388769	2
G3_3B	MQOP01000001.1	2388116	2388769	4
G3_1A	MQOP01000001.1	2388118	2388769	7
G3_1B	MQOP01000001.1	2388118	2388769	5
G3_1C	MQOP01000001.1	2388118	2388769	4
G3_2A	MQOP01000001.1	2388118	2388769	3
G3_2B	MQOP01000001.1	2388118	2388769	4
G3_2C	MQOP01000001.1	2388118	2388769	2
G3_3A	MQOP01000001.1	2388118	2388769	2
G3_3B	MQOP01000001.1	2388118	2388769	5
G3_1A	MQOP01000001.1	2388119	2388769	147
G3_1A	MQOP01000001.1	2388119	2389704	12
G3_1B	MQOP01000001.1	2388119	2388769	148
G3_1B	MQOP01000001.1	2388119	2389704	10
G3_1C	MQOP01000001.1	2388119	2388769	207
G3_1C	MQOP01000001.1	2388119	2389704	13
G3_2A	MQOP01000001.1	2388119	2388769	105
G3_2A	MQOP01000001.1	2388119	2389704	5
G3_2B	MQOP01000001.1	2388119	2388769	74
G3_2B	MQOP01000001.1	2388119	2389704	5
G3_2C	MQOP01000001.1	2388119	2388769	125
G3_3A	MQOP01000001.1	2388119	2388769	118
G3_3A	MQOP01000001.1	2388119	2389704	6
G3_3B	MQOP01000001.1	2388119	2388769	118
G3_3B	MQOP01000001.1	2388119	2389704	5
G3_1A	MQOP01000001.1	2388120	2388769	40
G3_1A	MQOP01000001.1	2388120	2389704	5
G3_1B	MQOP01000001.1	2388120	2388769	33
G3_1B	MQOP01000001.1	2388120	2389704	2
G3_1C	MQOP01000001.1	2388120	2388769	31
G3_1C	MQOP01000001.1	2388120	2389704	2
G3_2A	MQOP01000001.1	2388120	2388769	29
G3_2B	MQOP01000001.1	2388120	2388769	22
G3_2C	MQOP01000001.1	2388120	2388769	25
G3_3A	MQOP01000001.1	2388120	2388769	26
G3_3A	MQOP01000001.1	2388120	2389704	2
G3_3B	MQOP01000001.1	2388120	2388769	27
G3_3B	MQOP01000001.1	2388120	2389704	2
G3_1A	MQOP01000001.1	2388121	2388769	111
G3_1A	MQOP01000001.1	2388121	2388770	13
G3_1A	MQOP01000001.1	2388121	2389704	12
G3_1B	MQOP01000001.1	2388121	2388769	124
G3_1B	MQOP01000001.1	2388121	2388770	14
G3_1B	MQOP01000001.1	2388121	2389704	10
G3_1C	MQOP01000001.1	2388121	2388769	139
G3_1C	MQOP01000001.1	2388121	2388770	11
G3_1C	MQOP01000001.1	2388121	2389704	13
G3_2A	MQOP01000001.1	2388121	2388769	84
G3_2A	MQOP01000001.1	2388121	2388770	5
G3_2A	MQOP01000001.1	2388121	2389704	4
G3_2B	MQOP01000001.1	2388121	2388769	69
G3_2B	MQOP01000001.1	2388121	2388770	10
G3_2B	MQOP01000001.1	2388121	2389704	5
G3_2C	MQOP01000001.1	2388121	2388769	55
G3_2C	MQOP01000001.1	2388121	2388770	5
G3_3A	MQOP01000001.1	2388121	2388769	87
G3_3A	MQOP01000001.1	2388121	2388770	5
G3_3A	MQOP01000001.1	2388121	2389704	7
G3_3B	MQOP01000001.1	2388121	2388769	108
G3_3B	MQOP01000001.1	2388121	2388770	6
G3_3B	MQOP01000001.1	2388121	2389704	10
G3_1A	MQOP01000001.1	2388123	2388769	45
G3_1A	MQOP01000001.1	2388123	2389704	3
G3_1B	MQOP01000001.1	2388123	2388769	41
G3_1B	MQOP01000001.1	2388123	2389704	3
G3_1C	MQOP01000001.1	2388123	2388769	54
G3_1C	MQOP01000001.1	2388123	2389704	9
G3_2A	MQOP01000001.1	2388123	2388769	30
G3_2B	MQOP01000001.1	2388123	2388769	15
G3_2C	MQOP01000001.1	2388123	2388769	21
G3_3A	MQOP01000001.1	2388123	2388769	27
G3_3A	MQOP01000001.1	2388123	2389704	2
G3_3B	MQOP01000001.1	2388123	2388769	39
G3_1A	MQOP01000001.1	2388124	2388769	2
G3_1B	MQOP01000001.1	2388124	2388769	2
G3_2A	MQOP01000001.1	2388126	2388769	2
G3_1A	MQOP01000001.1	2388138	2388770	18
G3_1B	MQOP01000001.1	2388138	2388770	18
G3_1C	MQOP01000001.1	2388138	2388770	16
G3_2A	MQOP01000001.1	2388138	2388770	17
G3_2B	MQOP01000001.1	2388138	2388770	13
G3_2C	MQOP01000001.1	2388138	2388770	13
G3_3A	MQOP01000001.1	2388138	2388770	7
G3_3B	MQOP01000001.1	2388138	2388770	17
G3_1B	MQOP01000001.1	2388139	2388769	2
G3_1C	MQOP01000001.1	2388139	2388769	2
G3_1A	MQOP01000001.1	2388140	2388769	4
G3_1A	MQOP01000001.1	2388140	2389704	2
G3_1C	MQOP01000001.1	2388140	2388630	2
G3_1C	MQOP01000001.1	2388140	2388769	3
G3_2A	MQOP01000001.1	2388140	2388769	5
G3_2B	MQOP01000001.1	2388140	2388769	5
G3_2C	MQOP01000001.1	2388140	2388769	4
G3_3A	MQOP01000001.1	2388140	2388769	5
G3_3B	MQOP01000001.1	2388140	2388769	8
G3_1B	MQOP01000001.1	2388141	2389705	2
G3_1C	MQOP01000001.1	2388141	2388769	2
G3_3A	MQOP01000001.1	2388141	2388769	2
G3_1A	MQOP01000001.1	2388143	2388769	11
G3_1A	MQOP01000001.1	2388143	2388772	6
G3_1A	MQOP01000001.1	2388143	2389707	4
G3_1B	MQOP01000001.1	2388143	2388769	6
G3_1B	MQOP01000001.1	2388143	2388772	6
G3_1B	MQOP01000001.1	2388143	2389707	2
G3_1C	MQOP01000001.1	2388143	2388769	6
G3_1C	MQOP01000001.1	2388143	2388772	6
G3_1C	MQOP01000001.1	2388143	2389707	5
G3_2A	MQOP01000001.1	2388143	2388772	2
G3_2B	MQOP01000001.1	2388143	2388769	5
G3_2B	MQOP01000001.1	2388143	2388772	5
G3_2C	MQOP01000001.1	2388143	2388769	6
G3_2C	MQOP01000001.1	2388143	2388772	5
G3_3A	MQOP01000001.1	2388143	2388769	3
G3_3A	MQOP01000001.1	2388143	2388772	4
G3_3A	MQOP01000001.1	2388143	2389707	3
G3_3B	MQOP01000001.1	2388143	2388769	3
G3_3B	MQOP01000001.1	2388143	2388772	4
G3_3B	MQOP01000001.1	2388143	2389707	3
G3_1A	MQOP01000001.1	2388148	2388769	7
G3_1B	MQOP01000001.1	2388148	2388769	12
G3_1C	MQOP01000001.1	2388148	2388769	14
G3_2A	MQOP01000001.1	2388148	2388769	11
G3_2B	MQOP01000001.1	2388148	2388769	6
G3_2C	MQOP01000001.1	2388148	2388769	9
G3_3A	MQOP01000001.1	2388148	2388769	13
G3_3B	MQOP01000001.1	2388148	2388769	10
G3_3B	MQOP01000001.1	2388149	2388769	3
G3_1A	MQOP01000001.1	2388151	2388769	121
G3_1A	MQOP01000001.1	2388151	2389704	12
G3_1B	MQOP01000001.1	2388151	2388769	113
G3_1B	MQOP01000001.1	2388151	2389704	18
G3_1C	MQOP01000001.1	2388151	2388769	161
G3_1C	MQOP01000001.1	2388151	2389704	6
G3_2A	MQOP01000001.1	2388151	2388769	100
G3_2A	MQOP01000001.1	2388151	2389704	6
G3_2B	MQOP01000001.1	2388151	2388769	83
G3_2B	MQOP01000001.1	2388151	2389704	3
G3_2C	MQOP01000001.1	2388151	2388769	91
G3_3A	MQOP01000001.1	2388151	2388769	97
G3_3A	MQOP01000001.1	2388151	2389704	10
G3_3B	MQOP01000001.1	2388151	2388769	103
G3_3B	MQOP01000001.1	2388151	2389704	10
G3_1A	MQOP01000001.1	2388152	2388769	6
G3_1A	MQOP01000001.1	2388152	2389709	2
G3_1B	MQOP01000001.1	2388152	2388769	5
G3_1C	MQOP01000001.1	2388152	2388769	7
G3_2A	MQOP01000001.1	2388152	2388769	4
G3_2B	MQOP01000001.1	2388152	2388769	5
G3_2C	MQOP01000001.1	2388152	2388769	5
G3_3A	MQOP01000001.1	2388152	2388769	4
G3_3B	MQOP01000001.1	2388152	2388769	6
G3_1C	MQOP01000001.1	2388153	2388769	3
G3_1C	MQOP01000001.1	2388155	2388769	5
G3_3B	MQOP01000001.1	2388155	2388769	3
G3_1A	MQOP01000001.1	2388156	2388769	7
G3_1A	MQOP01000001.1	2388156	2389704	2
G3_1B	MQOP01000001.1	2388156	2388769	7
G3_2B	MQOP01000001.1	2388156	2388769	4
G3_2C	MQOP01000001.1	2388156	2388769	5
G3_3A	MQOP01000001.1	2388156	2388769	2
G3_3B	MQOP01000001.1	2388156	2388769	6
G3_1A	MQOP01000001.1	2388157	2388769	2
G3_1A	MQOP01000001.1	2388159	2388769	2
G3_1A	MQOP01000001.1	2388161	2388769	2
G3_2A	MQOP01000001.1	2388161	2388769	2
G3_2B	MQOP01000001.1	2388161	2388769	2
G3_3A	MQOP01000001.1	2388161	2388769	2
G3_3B	MQOP01000001.1	2388167	2388769	2
G3_1A	MQOP01000001.1	2388168	2388769	2
G3_1A	MQOP01000001.1	2388168	2388770	3
G3_1B	MQOP01000001.1	2388168	2388770	3
G3_1C	MQOP01000001.1	2388168	2388769	2
G3_1C	MQOP01000001.1	2388168	2388770	4
G3_2A	MQOP01000001.1	2388168	2388720	2
G3_2A	MQOP01000001.1	2388168	2388770	2
G3_2B	MQOP01000001.1	2388168	2388770	2
G3_2C	MQOP01000001.1	2388168	2388770	3
G3_3A	MQOP01000001.1	2388168	2388769	2
G3_3A	MQOP01000001.1	2388168	2388770	5
G3_3B	MQOP01000001.1	2388168	2388770	7
G3_1A	MQOP01000001.1	2388170	2388769	2
G3_1B	MQOP01000001.1	2388170	2388769	4
G3_3A	MQOP01000001.1	2388170	2388769	2
G3_1B	MQOP01000001.1	2388171	2388769	4
G3_1B	MQOP01000001.1	2388171	2389705	2
G3_1C	MQOP01000001.1	2388171	2389705	2
G3_2C	MQOP01000001.1	2388171	2388769	2
G3_3A	MQOP01000001.1	2388171	2388769	2
G3_3B	MQOP01000001.1	2388172	2388769	2
G3_1A	MQOP01000001.1	2388174	2388769	10
G3_1B	MQOP01000001.1	2388174	2388769	5
G3_1C	MQOP01000001.1	2388174	2388769	11
G3_2A	MQOP01000001.1	2388174	2388769	3
G3_2B	MQOP01000001.1	2388174	2388769	4
G3_3A	MQOP01000001.1	2388174	2388769	6
G3_1A	MQOP01000001.1	2388180	2388769	9
G3_1B	MQOP01000001.1	2388180	2388769	10
G3_1C	MQOP01000001.1	2388180	2388769	7
G3_2A	MQOP01000001.1	2388180	2388769	5
G3_2B	MQOP01000001.1	2388180	2388769	7
G3_2C	MQOP01000001.1	2388180	2388769	6
G3_3A	MQOP01000001.1	2388180	2388769	4
G3_3A	MQOP01000001.1	2388180	2389704	2
G3_3B	MQOP01000001.1	2388180	2388769	7
G3_1C	MQOP01000001.1	2388182	2388771	2
G3_1C	MQOP01000001.1	2388184	2388769	2
G3_1A	MQOP01000001.1	2388187	2388764	3
G3_1A	MQOP01000001.1	2388187	2388769	174
G3_1A	MQOP01000001.1	2388187	2388770	55
G3_1A	MQOP01000001.1	2388187	2389704	14
G3_1B	MQOP01000001.1	2388187	2388769	135
G3_1B	MQOP01000001.1	2388187	2388770	52
G3_1B	MQOP01000001.1	2388187	2389704	10
G3_1C	MQOP01000001.1	2388187	2388765	2
G3_1C	MQOP01000001.1	2388187	2388769	167
G3_1C	MQOP01000001.1	2388187	2388770	55
G3_1C	MQOP01000001.1	2388187	2389704	15
G3_2A	MQOP01000001.1	2388187	2388769	92
G3_2A	MQOP01000001.1	2388187	2388770	33
G3_2A	MQOP01000001.1	2388187	2389704	2
G3_2B	MQOP01000001.1	2388187	2388769	74
G3_2B	MQOP01000001.1	2388187	2388770	21
G3_2B	MQOP01000001.1	2388187	2389704	3
G3_2C	MQOP01000001.1	2388187	2388765	2
G3_2C	MQOP01000001.1	2388187	2388769	94
G3_2C	MQOP01000001.1	2388187	2388770	30
G3_2C	MQOP01000001.1	2388187	2389704	4
G3_3A	MQOP01000001.1	2388187	2388769	123
G3_3A	MQOP01000001.1	2388187	2388770	39
G3_3A	MQOP01000001.1	2388187	2389704	11
G3_3B	MQOP01000001.1	2388187	2388769	103
G3_3B	MQOP01000001.1	2388187	2388770	40
G3_3B	MQOP01000001.1	2388187	2389704	8
G3_1A	MQOP01000001.1	2388189	2388769	668
G3_1A	MQOP01000001.1	2388189	2389705	53
G3_1B	MQOP01000001.1	2388189	2388766	5
G3_1B	MQOP01000001.1	2388189	2388769	608
G3_1B	MQOP01000001.1	2388189	2389705	49
G3_1C	MQOP01000001.1	2388189	2388767	2
G3_1C	MQOP01000001.1	2388189	2388769	783
G3_1C	MQOP01000001.1	2388189	2389705	61
G3_2A	MQOP01000001.1	2388189	2388768	3
G3_2A	MQOP01000001.1	2388189	2388769	374
G3_2A	MQOP01000001.1	2388189	2389705	16
G3_2B	MQOP01000001.1	2388189	2388764	2
G3_2B	MQOP01000001.1	2388189	2388769	338
G3_2B	MQOP01000001.1	2388189	2389705	18
G3_2C	MQOP01000001.1	2388189	2388621	2
G3_2C	MQOP01000001.1	2388189	2388769	397
G3_2C	MQOP01000001.1	2388189	2389705	16
G3_3A	MQOP01000001.1	2388189	2388764	2
G3_3A	MQOP01000001.1	2388189	2388766	2
G3_3A	MQOP01000001.1	2388189	2388769	555
G3_3A	MQOP01000001.1	2388189	2389705	43
G3_3B	MQOP01000001.1	2388189	2388764	2
G3_3B	MQOP01000001.1	2388189	2388769	501
G3_3B	MQOP01000001.1	2388189	2389705	38
G3_1A	MQOP01000001.1	2388190	2388769	18
G3_1A	MQOP01000001.1	2388190	2388770	422
G3_1A	MQOP01000001.1	2388190	2389704	35
G3_1B	MQOP01000001.1	2388190	2388769	11
G3_1B	MQOP01000001.1	2388190	2388770	406
G3_1B	MQOP01000001.1	2388190	2389704	36
G3_1C	MQOP01000001.1	2388190	2388769	16
G3_1C	MQOP01000001.1	2388190	2388770	559
G3_1C	MQOP01000001.1	2388190	2389704	49
G3_2A	MQOP01000001.1	2388190	2388769	9
G3_2A	MQOP01000001.1	2388190	2388770	229
G3_2A	MQOP01000001.1	2388190	2389704	9
G3_2B	MQOP01000001.1	2388190	2388769	5
G3_2B	MQOP01000001.1	2388190	2388770	223
G3_2B	MQOP01000001.1	2388190	2389704	13
G3_2C	MQOP01000001.1	2388190	2388769	5
G3_2C	MQOP01000001.1	2388190	2388770	267
G3_2C	MQOP01000001.1	2388190	2389704	9
G3_3A	MQOP01000001.1	2388190	2388769	10
G3_3A	MQOP01000001.1	2388190	2388770	340
G3_3A	MQOP01000001.1	2388190	2389704	29
G3_3B	MQOP01000001.1	2388190	2388769	9
G3_3B	MQOP01000001.1	2388190	2388770	334
G3_3B	MQOP01000001.1	2388190	2389704	29
G3_1A	MQOP01000001.1	2388191	2388769	2
G3_1B	MQOP01000001.1	2388191	2388769	4
G3_1C	MQOP01000001.1	2388191	2388769	5
G3_2C	MQOP01000001.1	2388191	2388769	2
G3_3A	MQOP01000001.1	2388191	2388769	2
G3_3B	MQOP01000001.1	2388191	2388769	3
G3_1A	MQOP01000001.1	2388192	2388769	2
G3_1A	MQOP01000001.1	2388192	2388770	7
G3_1B	MQOP01000001.1	2388192	2388769	2
G3_1B	MQOP01000001.1	2388192	2388770	18
G3_1C	MQOP01000001.1	2388192	2388770	5
G3_2A	MQOP01000001.1	2388192	2388770	4
G3_2B	MQOP01000001.1	2388192	2388770	2
G3_3A	MQOP01000001.1	2388192	2388769	2
G3_3A	MQOP01000001.1	2388192	2388770	3
G3_1A	MQOP01000001.1	2388193	2388769	4
G3_2A	MQOP01000001.1	2388193	2388769	3
G3_2C	MQOP01000001.1	2388193	2388769	2
G3_3A	MQOP01000001.1	2388193	2388769	2
G3_3B	MQOP01000001.1	2388193	2388769	4
G3_3B	MQOP01000001.1	2388193	2388770	2
G3_1A	MQOP01000001.1	2388194	2388769	5
G3_1B	MQOP01000001.1	2388194	2388769	2
G3_1C	MQOP01000001.1	2388194	2388769	3
G3_2B	MQOP01000001.1	2388194	2388769	3
G3_3A	MQOP01000001.1	2388194	2388769	2
G3_3B	MQOP01000001.1	2388194	2388631	2
G3_3B	MQOP01000001.1	2388194	2388769	2
G3_1A	MQOP01000001.1	2388195	2388770	4
G3_1C	MQOP01000001.1	2388195	2388770	2
G3_2A	MQOP01000001.1	2388195	2388769	4
G3_2A	MQOP01000001.1	2388195	2388770	2
G3_1C	MQOP01000001.1	2388196	2388769	3
G3_2B	MQOP01000001.1	2388196	2388769	3
G3_1A	MQOP01000001.1	2388197	2388769	28
G3_1B	MQOP01000001.1	2388197	2388769	30
G3_1C	MQOP01000001.1	2388197	2388769	22
G3_1C	MQOP01000001.1	2388197	2389704	2
G3_2A	MQOP01000001.1	2388197	2388769	19
G3_2B	MQOP01000001.1	2388197	2388769	15
G3_2C	MQOP01000001.1	2388197	2388769	14
G3_3A	MQOP01000001.1	2388197	2388769	15
G3_3A	MQOP01000001.1	2388197	2389704	4
G3_3B	MQOP01000001.1	2388197	2388769	26
G3_3B	MQOP01000001.1	2388197	2389704	3
G3_3A	MQOP01000001.1	2388200	2388959	2
G3_1A	MQOP01000001.1	2388206	2388769	426
G3_1A	MQOP01000001.1	2388206	2388771	22
G3_1A	MQOP01000001.1	2388206	2389704	2
G3_1A	MQOP01000001.1	2388206	2389705	35
G3_1B	MQOP01000001.1	2388206	2388769	398
G3_1B	MQOP01000001.1	2388206	2388771	24
G3_1B	MQOP01000001.1	2388206	2389704	3
G3_1B	MQOP01000001.1	2388206	2389705	41
G3_1C	MQOP01000001.1	2388206	2388769	500
G3_1C	MQOP01000001.1	2388206	2388771	21
G3_1C	MQOP01000001.1	2388206	2389704	2
G3_1C	MQOP01000001.1	2388206	2389705	37
G3_2A	MQOP01000001.1	2388206	2388769	285
G3_2A	MQOP01000001.1	2388206	2388771	9
G3_2A	MQOP01000001.1	2388206	2389705	11
G3_2B	MQOP01000001.1	2388206	2388769	229
G3_2B	MQOP01000001.1	2388206	2388771	8
G3_2B	MQOP01000001.1	2388206	2389705	11
G3_2C	MQOP01000001.1	2388206	2388764	2
G3_2C	MQOP01000001.1	2388206	2388769	325
G3_2C	MQOP01000001.1	2388206	2388771	12
G3_2C	MQOP01000001.1	2388206	2389705	17
G3_3A	MQOP01000001.1	2388206	2388764	2
G3_3A	MQOP01000001.1	2388206	2388769	316
G3_3A	MQOP01000001.1	2388206	2388771	15
G3_3A	MQOP01000001.1	2388206	2389705	32
G3_3B	MQOP01000001.1	2388206	2388769	292
G3_3B	MQOP01000001.1	2388206	2388771	15
G3_3B	MQOP01000001.1	2388206	2389705	33
G3_2C	MQOP01000001.1	2388207	2388768	3
G3_1C	MQOP01000001.1	2388208	2388770	2
G3_1B	MQOP01000001.1	2388209	2388769	3
G3_1B	MQOP01000001.1	2388209	2389707	2
G3_1C	MQOP01000001.1	2388209	2388769	3
G3_3A	MQOP01000001.1	2388209	2388769	2
G3_1A	MQOP01000001.1	2388210	2388769	3
G3_1B	MQOP01000001.1	2388210	2388769	3
G3_1C	MQOP01000001.1	2388210	2388769	5
G3_1C	MQOP01000001.1	2388210	2388771	2
G3_2B	MQOP01000001.1	2388210	2388594	2
G3_2C	MQOP01000001.1	2388210	2388769	2
G3_3A	MQOP01000001.1	2388210	2388769	2
G3_3B	MQOP01000001.1	2388210	2388769	3
G3_1A	MQOP01000001.1	2388211	2388769	5
G3_1B	MQOP01000001.1	2388211	2388769	4
G3_1C	MQOP01000001.1	2388211	2388769	2
G3_2C	MQOP01000001.1	2388211	2388769	4
G3_3A	MQOP01000001.1	2388211	2388769	3
G3_1C	MQOP01000001.1	2388212	2388769	3
G3_1A	MQOP01000001.1	2388214	2388769	12
G3_1B	MQOP01000001.1	2388214	2388769	8
G3_1C	MQOP01000001.1	2388214	2388769	9
G3_2A	MQOP01000001.1	2388214	2388620	2
G3_2A	MQOP01000001.1	2388214	2388769	8
G3_2A	MQOP01000001.1	2388214	2389704	3
G3_2B	MQOP01000001.1	2388214	2388769	4
G3_2C	MQOP01000001.1	2388214	2388673	3
G3_2C	MQOP01000001.1	2388214	2388769	10
G3_2C	MQOP01000001.1	2388214	2388770	2
G3_3A	MQOP01000001.1	2388214	2388769	8
G3_3B	MQOP01000001.1	2388214	2388769	6
G3_2B	MQOP01000001.1	2388216	2388769	2
G3_2C	MQOP01000001.1	2388216	2388769	3
G3_3A	MQOP01000001.1	2388216	2388769	2
G3_3B	MQOP01000001.1	2388216	2388769	2
G3_1A	MQOP01000001.1	2388217	2388770	3
G3_1B	MQOP01000001.1	2388217	2388770	3
G3_1C	MQOP01000001.1	2388217	2388770	11
G3_1C	MQOP01000001.1	2388217	2389846	5
G3_2A	MQOP01000001.1	2388217	2388770	2
G3_3A	MQOP01000001.1	2388217	2388770	3
G3_3A	MQOP01000001.1	2388217	2389846	4
G3_3B	MQOP01000001.1	2388217	2388770	3
G3_1A	MQOP01000001.1	2388218	2390091	2
G3_1C	MQOP01000001.1	2388219	2388668	2
G3_2C	MQOP01000001.1	2388220	2388769	3
G3_2A	MQOP01000001.1	2388221	2389741	2
G3_2B	MQOP01000001.1	2388221	2388624	2
G3_3A	MQOP01000001.1	2388221	2389741	2
G3_2B	MQOP01000001.1	2388222	2388679	2
G3_1A	MQOP01000001.1	2388225	2388769	13
G3_1B	MQOP01000001.1	2388225	2388769	9
G3_1C	MQOP01000001.1	2388225	2388769	13
G3_1C	MQOP01000001.1	2388225	2389704	2
G3_2A	MQOP01000001.1	2388225	2388769	8
G3_2B	MQOP01000001.1	2388225	2388769	4
G3_3A	MQOP01000001.1	2388225	2388769	9
G3_3B	MQOP01000001.1	2388225	2388769	8
G3_1B	MQOP01000001.1	2388226	2388769	4
G3_1C	MQOP01000001.1	2388226	2388769	2
G3_2A	MQOP01000001.1	2388226	2388769	3
G3_2C	MQOP01000001.1	2388226	2388769	3
G3_3A	MQOP01000001.1	2388226	2388769	3
G3_1A	MQOP01000001.1	2388228	2388769	2
G3_1B	MQOP01000001.1	2388228	2388769	6
G3_1C	MQOP01000001.1	2388228	2388769	2
G3_2A	MQOP01000001.1	2388228	2388769	3
G3_2B	MQOP01000001.1	2388228	2388769	6
G3_3A	MQOP01000001.1	2388228	2388769	2
G3_3B	MQOP01000001.1	2388228	2388769	2
G3_1A	MQOP01000001.1	2388231	2388769	2
G3_1C	MQOP01000001.1	2388231	2388769	3
G3_3A	MQOP01000001.1	2388231	2388769	2
G3_2C	MQOP01000001.1	2388235	2388561	2
G3_1B	MQOP01000001.1	2388236	2390078	2
G3_1B	MQOP01000001.1	2388236	2390098	2
G3_1C	MQOP01000001.1	2388236	2390098	4
G3_1A	MQOP01000001.1	2388237	2388769	6
G3_1B	MQOP01000001.1	2388237	2388769	7
G3_1C	MQOP01000001.1	2388237	2388769	7
G3_2A	MQOP01000001.1	2388237	2388769	8
G3_2B	MQOP01000001.1	2388237	2388769	5
G3_2C	MQOP01000001.1	2388237	2388769	4
G3_3A	MQOP01000001.1	2388237	2388769	3
G3_3B	MQOP01000001.1	2388237	2388769	5
G3_1B	MQOP01000001.1	2388239	2388769	2
G3_1A	MQOP01000001.1	2388242	2388769	9
G3_1B	MQOP01000001.1	2388242	2388769	8
G3_1B	MQOP01000001.1	2388242	2389704	3
G3_1C	MQOP01000001.1	2388242	2388769	9
G3_2A	MQOP01000001.1	2388242	2388769	7
G3_2B	MQOP01000001.1	2388242	2388769	7
G3_3A	MQOP01000001.1	2388242	2388769	7
G3_3B	MQOP01000001.1	2388242	2388769	5
G3_1C	MQOP01000001.1	2388243	2388769	2
G3_1C	MQOP01000001.1	2388243	2390082	2
G3_1B	MQOP01000001.1	2388255	2388769	2
G3_1C	MQOP01000001.1	2388255	2388769	2
G3_1A	MQOP01000001.1	2388258	2388769	31
G3_1A	MQOP01000001.1	2388258	2389704	2
G3_1A	MQOP01000001.1	2388258	2390096	3
G3_1B	MQOP01000001.1	2388258	2388769	8
G3_1B	MQOP01000001.1	2388258	2389704	2
G3_1C	MQOP01000001.1	2388258	2388769	18
G3_1C	MQOP01000001.1	2388258	2389704	3
G3_1C	MQOP01000001.1	2388258	2390096	2
G3_2A	MQOP01000001.1	2388258	2388769	15
G3_2A	MQOP01000001.1	2388258	2389704	2
G3_2B	MQOP01000001.1	2388258	2388769	12
G3_2B	MQOP01000001.1	2388258	2389704	2
G3_2C	MQOP01000001.1	2388258	2388769	16
G3_3A	MQOP01000001.1	2388258	2388769	15
G3_3B	MQOP01000001.1	2388258	2388769	11
G3_1A	MQOP01000001.1	2388259	2388770	4
G3_1B	MQOP01000001.1	2388259	2388770	3
G3_1C	MQOP01000001.1	2388259	2388770	9
G3_1C	MQOP01000001.1	2388259	2390093	3
G3_2A	MQOP01000001.1	2388259	2388770	2
G3_2B	MQOP01000001.1	2388259	2388770	4
G3_2C	MQOP01000001.1	2388259	2388770	4
G3_3A	MQOP01000001.1	2388259	2388770	4
G3_3B	MQOP01000001.1	2388259	2388770	3
G3_1A	MQOP01000001.1	2388261	2388769	4
G3_1B	MQOP01000001.1	2388261	2388769	3
G3_1C	MQOP01000001.1	2388261	2388769	2
G3_2A	MQOP01000001.1	2388261	2388769	3
G3_2B	MQOP01000001.1	2388261	2388769	3
G3_2C	MQOP01000001.1	2388261	2388769	9
G3_3A	MQOP01000001.1	2388261	2388769	4
G3_1A	MQOP01000001.1	2388262	2388769	6
G3_1B	MQOP01000001.1	2388262	2388769	6
G3_3B	MQOP01000001.1	2388262	2388769	3
G3_1A	MQOP01000001.1	2388263	2388769	15
G3_1B	MQOP01000001.1	2388263	2388769	11
G3_1C	MQOP01000001.1	2388263	2388769	19
G3_2A	MQOP01000001.1	2388263	2388769	6
G3_2B	MQOP01000001.1	2388263	2388769	7
G3_2C	MQOP01000001.1	2388263	2388769	6
G3_3A	MQOP01000001.1	2388263	2388769	11
G3_3A	MQOP01000001.1	2388263	2389704	3
G3_3B	MQOP01000001.1	2388263	2388769	12
G3_1A	MQOP01000001.1	2388264	2388769	4
G3_1B	MQOP01000001.1	2388264	2388769	3
G3_1C	MQOP01000001.1	2388264	2388769	6
G3_3B	MQOP01000001.1	2388264	2388769	2
G3_3A	MQOP01000001.1	2388265	2389755	2
G3_1B	MQOP01000001.1	2388267	2388769	2
G3_2A	MQOP01000001.1	2388267	2388769	2
G3_2C	MQOP01000001.1	2388267	2388769	2
G3_3B	MQOP01000001.1	2388268	2388769	2
G3_1C	MQOP01000001.1	2388269	2388769	2
G3_1A	MQOP01000001.1	2388270	2388774	9
G3_1B	MQOP01000001.1	2388270	2388774	7
G3_1C	MQOP01000001.1	2388270	2388774	20
G3_2A	MQOP01000001.1	2388270	2388774	14
G3_2B	MQOP01000001.1	2388270	2388774	3
G3_2C	MQOP01000001.1	2388270	2388774	2
G3_3A	MQOP01000001.1	2388270	2388774	11
G3_3B	MQOP01000001.1	2388270	2388774	7
G3_1C	MQOP01000001.1	2388272	2388672	2
G3_1B	MQOP01000001.1	2388279	2388769	2
G3_1C	MQOP01000001.1	2388279	2388769	2
G3_2B	MQOP01000001.1	2388279	2388769	2
G3_2B	MQOP01000001.1	2388279	2389412	3
G3_2A	MQOP01000001.1	2388280	2388769	2
G3_1A	MQOP01000001.1	2388281	2388769	5
G3_1B	MQOP01000001.1	2388281	2388769	5
G3_2C	MQOP01000001.1	2388281	2388769	4
G3_1A	MQOP01000001.1	2388282	2388770	31
G3_1B	MQOP01000001.1	2388282	2388770	28
G3_1B	MQOP01000001.1	2388282	2389704	2
G3_1C	MQOP01000001.1	2388282	2388770	40
G3_2A	MQOP01000001.1	2388282	2388770	20
G3_2A	MQOP01000001.1	2388282	2389704	2
G3_2B	MQOP01000001.1	2388282	2388770	22
G3_2C	MQOP01000001.1	2388282	2388770	19
G3_3A	MQOP01000001.1	2388282	2388770	18
G3_3B	MQOP01000001.1	2388282	2388770	26
G3_1B	MQOP01000001.1	2388283	2388769	3
G3_1C	MQOP01000001.1	2388283	2388769	2
G3_2C	MQOP01000001.1	2388283	2388769	2
G3_3B	MQOP01000001.1	2388283	2388769	2
G3_1A	MQOP01000001.1	2388285	2388769	5
G3_1A	MQOP01000001.1	2388285	2389704	2
G3_1B	MQOP01000001.1	2388285	2388769	8
G3_1B	MQOP01000001.1	2388285	2389704	2
G3_1C	MQOP01000001.1	2388285	2388769	8
G3_2A	MQOP01000001.1	2388285	2388769	5
G3_2B	MQOP01000001.1	2388285	2388769	3
G3_2C	MQOP01000001.1	2388285	2388769	5
G3_3B	MQOP01000001.1	2388285	2388769	4
G3_1A	MQOP01000001.1	2388288	2388769	2
G3_1C	MQOP01000001.1	2388288	2388769	2
G3_1C	MQOP01000001.1	2388292	2388912	2
G3_2B	MQOP01000001.1	2388303	2388660	2
G3_1C	MQOP01000001.1	2388350	2388769	2
G3_1C	MQOP01000001.1	2388361	2388769	2
G3_1A	MQOP01000001.1	2388370	2388769	2
G3_1A	MQOP01000001.1	2388370	2389704	2
G3_1C	MQOP01000001.1	2388370	2388769	2
G3_3A	MQOP01000001.1	2388370	2388769	2
G3_3B	MQOP01000001.1	2388370	2388769	3
G3_1A	MQOP01000001.1	2388372	2388769	6
G3_1C	MQOP01000001.1	2388372	2388769	11
G3_2A	MQOP01000001.1	2388372	2388769	6
G3_2B	MQOP01000001.1	2388372	2388769	7
G3_2C	MQOP01000001.1	2388372	2388769	4
G3_3A	MQOP01000001.1	2388372	2388769	2
G3_3B	MQOP01000001.1	2388372	2388769	2
G3_1A	MQOP01000001.1	2388373	2389706	2
G3_1B	MQOP01000001.1	2388373	2388769	4
G3_1C	MQOP01000001.1	2388373	2388769	3
G3_1C	MQOP01000001.1	2388373	2389706	5
G3_2A	MQOP01000001.1	2388373	2388769	4
G3_2B	MQOP01000001.1	2388373	2388769	2
G3_3A	MQOP01000001.1	2388373	2388769	2
G3_1A	MQOP01000001.1	2388379	2389705	2
G3_2A	MQOP01000001.1	2388390	2388770	2
G3_1C	MQOP01000001.1	2388409	2388769	4
G3_1A	MQOP01000001.1	2388411	2388772	3
G3_2B	MQOP01000001.1	2388411	2388772	2
G3_3B	MQOP01000001.1	2388411	2388772	2
G3_1A	MQOP01000001.1	2388420	2388770	9
G3_1A	MQOP01000001.1	2388420	2389704	2
G3_1B	MQOP01000001.1	2388420	2389704	7
G3_1C	MQOP01000001.1	2388420	2388770	8
G3_1C	MQOP01000001.1	2388420	2389704	6
G3_2A	MQOP01000001.1	2388420	2388770	2
G3_2A	MQOP01000001.1	2388420	2389704	3
G3_2B	MQOP01000001.1	2388420	2388770	5
G3_2B	MQOP01000001.1	2388420	2389704	2
G3_3A	MQOP01000001.1	2388420	2388770	4
G3_3A	MQOP01000001.1	2388420	2389704	3
G3_3B	MQOP01000001.1	2388420	2388770	3
G3_3B	MQOP01000001.1	2388420	2389704	4
G3_1A	MQOP01000001.1	2388425	2389851	2
G3_3A	MQOP01000001.1	2388425	2389851	3
G3_1C	MQOP01000001.1	2388429	2388769	3
G3_3A	MQOP01000001.1	2388429	2388769	2
G3_1A	MQOP01000001.1	2388431	2388772	23
G3_1B	MQOP01000001.1	2388431	2388772	17
G3_1C	MQOP01000001.1	2388431	2388772	22
G3_2A	MQOP01000001.1	2388431	2388772	16
G3_2B	MQOP01000001.1	2388431	2388772	13
G3_2C	MQOP01000001.1	2388431	2388772	12
G3_3A	MQOP01000001.1	2388431	2388772	14
G3_3B	MQOP01000001.1	2388431	2388772	12
G3_2B	MQOP01000001.1	2388464	2389704	2
G3_1C	MQOP01000001.1	2388465	2389704	3
G3_2C	MQOP01000001.1	2388470	2388769	2
G3_2C	MQOP01000001.1	2388470	2389704	2
G3_1A	MQOP01000001.1	2388501	2389704	2
G3_1B	MQOP01000001.1	2388509	2389704	2
G3_1A	MQOP01000001.1	2388511	2389704	3
G3_1A	MQOP01000001.1	2388513	2389708	47
G3_1B	MQOP01000001.1	2388513	2389708	30
G3_1C	MQOP01000001.1	2388513	2389708	44
G3_2A	MQOP01000001.1	2388513	2388769	5
G3_2A	MQOP01000001.1	2388513	2389708	11
G3_2A	MQOP01000001.1	2388513	2390085	2
G3_2B	MQOP01000001.1	2388513	2389708	11
G3_2C	MQOP01000001.1	2388513	2389708	5
G3_3A	MQOP01000001.1	2388513	2389708	14
G3_3B	MQOP01000001.1	2388513	2389708	18
G3_1A	MQOP01000001.1	2388514	2390114	2
G3_2B	MQOP01000001.1	2388514	2390080	2
G3_1A	MQOP01000001.1	2388515	2390097	4
G3_1A	MQOP01000001.1	2388515	2390099	2
G3_1A	MQOP01000001.1	2388515	2390101	2
G3_1B	MQOP01000001.1	2388515	2390101	6
G3_1B	MQOP01000001.1	2388515	2391648	4
G3_1C	MQOP01000001.1	2388515	2390097	2
G3_2B	MQOP01000001.1	2388515	2390099	2
G3_3B	MQOP01000001.1	2388515	2390097	3
G3_3B	MQOP01000001.1	2388515	2390101	2
G3_3B	MQOP01000001.1	2388515	2390574	2
G3_3B	MQOP01000001.1	2388515	2390576	2
G3_1A	MQOP01000001.1	2388516	2389593	2
G3_1A	MQOP01000001.1	2388516	2389637	2
G3_1A	MQOP01000001.1	2388516	2389639	5
G3_1A	MQOP01000001.1	2388516	2389905	2
G3_1A	MQOP01000001.1	2388516	2390081	5
G3_1A	MQOP01000001.1	2388516	2390100	9
G3_1B	MQOP01000001.1	2388516	2389593	3
G3_1B	MQOP01000001.1	2388516	2389621	2
G3_1B	MQOP01000001.1	2388516	2389637	2
G3_1B	MQOP01000001.1	2388516	2389639	4
G3_1B	MQOP01000001.1	2388516	2389801	2
G3_1B	MQOP01000001.1	2388516	2389989	2
G3_1B	MQOP01000001.1	2388516	2390081	6
G3_1B	MQOP01000001.1	2388516	2390100	9
G3_1B	MQOP01000001.1	2388516	2391695	3
G3_1C	MQOP01000001.1	2388516	2389637	3
G3_1C	MQOP01000001.1	2388516	2389639	2
G3_1C	MQOP01000001.1	2388516	2389801	2
G3_1C	MQOP01000001.1	2388516	2389959	2
G3_1C	MQOP01000001.1	2388516	2389995	4
G3_1C	MQOP01000001.1	2388516	2390069	2
G3_1C	MQOP01000001.1	2388516	2390081	8
G3_1C	MQOP01000001.1	2388516	2390091	3
G3_1C	MQOP01000001.1	2388516	2390100	10
G3_1C	MQOP01000001.1	2388516	2390187	2
G3_2A	MQOP01000001.1	2388516	2389576	2
G3_2A	MQOP01000001.1	2388516	2390081	4
G3_2A	MQOP01000001.1	2388516	2390100	5
G3_2B	MQOP01000001.1	2388516	2389583	3
G3_2B	MQOP01000001.1	2388516	2390091	2
G3_2B	MQOP01000001.1	2388516	2390100	6
G3_2C	MQOP01000001.1	2388516	2389637	2
G3_3A	MQOP01000001.1	2388516	2389995	2
G3_3A	MQOP01000001.1	2388516	2390081	6
G3_3A	MQOP01000001.1	2388516	2390091	2
G3_3A	MQOP01000001.1	2388516	2390100	7
G3_3A	MQOP01000001.1	2388516	2390117	2
G3_3B	MQOP01000001.1	2388516	2390081	12
G3_3B	MQOP01000001.1	2388516	2390100	11
G3_2A	MQOP01000001.1	2388627	2388770	4
G3_1C	MQOP01000001.1	2388779	2389451	8
G3_2A	MQOP01000001.1	2388885	2389451	2
G3_1B	MQOP01000001.1	2388927	2389451	5
G3_1C	MQOP01000001.1	2388927	2389451	4
G3_2A	MQOP01000001.1	2388927	2389451	2
G3_2C	MQOP01000001.1	2388927	2389451	19
G3_2A	MQOP01000001.1	2388935	2389436	2
G3_2A	MQOP01000001.1	2388941	2389418	2
G3_2A	MQOP01000001.1	2388957	2389432	3
G3_3B	MQOP01000001.1	2388994	2389451	3
G3_2B	MQOP01000001.1	2388995	2389452	2
G3_3A	MQOP01000001.1	2389017	2389451	2
G3_1C	MQOP01000001.1	2389036	2389419	2
G3_1A	MQOP01000001.1	2389065	2389452	2
G3_2A	MQOP01000001.1	2389065	2389392	2
G3_2C	MQOP01000001.1	2389073	2389556	15
G3_1C	MQOP01000001.1	2389082	2389452	2
G3_1C	MQOP01000001.1	2389091	2389424	2
G3_2B	MQOP01000001.1	2389180	2389574	6
G3_3B	MQOP01000001.1	2389258	2389945	2
G3_1C	MQOP01000001.1	2389291	2389862	2
G3_2B	MQOP01000001.1	2389314	2389992	6
G3_1A	MQOP01000001.1	2389342	2390894	2
G3_3B	MQOP01000001.1	2389447	2392091	2
G3_1A	MQOP01000001.1	2389448	2392211	3
G3_1B	MQOP01000001.1	2389448	2392211	8
G3_3B	MQOP01000001.1	2389448	2392211	4
G3_1A	MQOP01000001.1	2389449	2390123	2
G3_1A	MQOP01000001.1	2389449	2391613	2
G3_1C	MQOP01000001.1	2389449	2389706	3
G3_3A	MQOP01000001.1	2389449	2389836	2
G3_1A	MQOP01000001.1	2389450	2389849	2
G3_1A	MQOP01000001.1	2389450	2390012	3
G3_1A	MQOP01000001.1	2389450	2390416	24
G3_1A	MQOP01000001.1	2389450	2391398	4
G3_1A	MQOP01000001.1	2389450	2391523	2
G3_1A	MQOP01000001.1	2389450	2391975	2
G3_1A	MQOP01000001.1	2389450	2392210	2
G3_1A	MQOP01000001.1	2389450	2392585	2
G3_1A	MQOP01000001.1	2389450	2393055	2
G3_1B	MQOP01000001.1	2389450	2390141	2
G3_1B	MQOP01000001.1	2389450	2390414	2
G3_1B	MQOP01000001.1	2389450	2390416	15
G3_1B	MQOP01000001.1	2389450	2391398	4
G3_1B	MQOP01000001.1	2389450	2392084	3
G3_1C	MQOP01000001.1	2389450	2389855	2
G3_1C	MQOP01000001.1	2389450	2389940	2
G3_1C	MQOP01000001.1	2389450	2390299	4
G3_1C	MQOP01000001.1	2389450	2390343	2
G3_1C	MQOP01000001.1	2389450	2390416	29
G3_1C	MQOP01000001.1	2389450	2390483	3
G3_1C	MQOP01000001.1	2389450	2391398	6
G3_1C	MQOP01000001.1	2389450	2391459	2
G3_1C	MQOP01000001.1	2389450	2392356	4
G3_1C	MQOP01000001.1	2389450	2392481	4
G3_1C	MQOP01000001.1	2389450	2392499	2
G3_1C	MQOP01000001.1	2389450	2392930	4
G3_2A	MQOP01000001.1	2389450	2390416	9
G3_2A	MQOP01000001.1	2389450	2391398	3
G3_2A	MQOP01000001.1	2389450	2392499	2
G3_2B	MQOP01000001.1	2389450	2390141	2
G3_2B	MQOP01000001.1	2389450	2390416	14
G3_2B	MQOP01000001.1	2389450	2391398	2
G3_2C	MQOP01000001.1	2389450	2389830	2
G3_2C	MQOP01000001.1	2389450	2390416	9
G3_2C	MQOP01000001.1	2389450	2391398	2
G3_3A	MQOP01000001.1	2389450	2390336	3
G3_3A	MQOP01000001.1	2389450	2390416	11
G3_3A	MQOP01000001.1	2389450	2391398	2
G3_3A	MQOP01000001.1	2389450	2391424	2
G3_3A	MQOP01000001.1	2389450	2392356	5
G3_3B	MQOP01000001.1	2389450	2389942	2
G3_3B	MQOP01000001.1	2389450	2390416	17
G3_3B	MQOP01000001.1	2389450	2391398	2
G3_1A	MQOP01000001.1	2389451	2390100	4
G3_1A	MQOP01000001.1	2389451	2393471	2
G3_1B	MQOP01000001.1	2389451	2390081	7
G3_1B	MQOP01000001.1	2389451	2390099	2
G3_1B	MQOP01000001.1	2389451	2390100	3
G3_1B	MQOP01000001.1	2389451	2391819	2
G3_1C	MQOP01000001.1	2389451	2389708	4
G3_1C	MQOP01000001.1	2389451	2390081	5
G3_1C	MQOP01000001.1	2389451	2390100	9
G3_1C	MQOP01000001.1	2389451	2392928	2
G3_1C	MQOP01000001.1	2389451	2392944	2
G3_1C	MQOP01000001.1	2389451	2393139	3
G3_1C	MQOP01000001.1	2389451	2393143	2
G3_1C	MQOP01000001.1	2389451	2393147	2
G3_1C	MQOP01000001.1	2389451	2393273	5
G3_1C	MQOP01000001.1	2389451	2393481	2
G3_2A	MQOP01000001.1	2389451	2390100	2
G3_2A	MQOP01000001.1	2389451	2392394	3
G3_2A	MQOP01000001.1	2389451	2392928	3
G3_2B	MQOP01000001.1	2389451	2389958	2
G3_2B	MQOP01000001.1	2389451	2390081	4
G3_2B	MQOP01000001.1	2389451	2390100	2
G3_2B	MQOP01000001.1	2389451	2391019	2
G3_2B	MQOP01000001.1	2389451	2392248	2
G3_2C	MQOP01000001.1	2389451	2390100	2
G3_2C	MQOP01000001.1	2389451	2391441	2
G3_3A	MQOP01000001.1	2389451	2390100	3
G3_3A	MQOP01000001.1	2389451	2390117	2
G3_3A	MQOP01000001.1	2389451	2393048	2
G3_3B	MQOP01000001.1	2389451	2389977	3
G3_3B	MQOP01000001.1	2389451	2390081	4
G3_3B	MQOP01000001.1	2389451	2390100	6
G3_3B	MQOP01000001.1	2389451	2391441	2
G3_1C	MQOP01000001.1	2389453	2389706	2
G3_1A	MQOP01000001.1	2389744	2390086	2
G3_1A	MQOP01000001.1	2390879	2395090	15
G3_3B	MQOP01000001.1	2390879	2395090	15
G3_2C	MQOP01000001.1	2390888	2395093	21
G3_3B	MQOP01000001.1	2390926	2395089	2
G3_1B	MQOP01000001.1	2390988	2395319	4
G3_3A	MQOP01000001.1	2390993	2395089	2
G3_1A	MQOP01000001.1	2391013	2395090	2
G3_1C	MQOP01000001.1	2391013	2395090	4
G3_3A	MQOP01000001.1	2391013	2395090	4
G3_3B	MQOP01000001.1	2391013	2395090	5
G3_1C	MQOP01000001.1	2391031	2395090	3
G3_1B	MQOP01000001.1	2391082	2395089	26
G3_1C	MQOP01000001.1	2391082	2395089	40
G3_3A	MQOP01000001.1	2391082	2395089	15
G3_3B	MQOP01000001.1	2391082	2395089	17
G3_1B	MQOP01000001.1	2391084	2395090	3
G3_1C	MQOP01000001.1	2391084	2395090	3
G3_1C	MQOP01000001.1	2391114	2395090	3
G3_3B	MQOP01000001.1	2391114	2395090	2
G3_3B	MQOP01000001.1	2391283	2391673	2
G3_1C	MQOP01000001.1	2391322	2395090	2
G3_1C	MQOP01000001.1	2391375	2395089	5
G3_1C	MQOP01000001.1	2391393	2395089	6
G3_3B	MQOP01000001.1	2391393	2395089	10
G3_1C	MQOP01000001.1	2391394	2395089	2
G3_1C	MQOP01000001.1	2391397	2395089	2
G3_1C	MQOP01000001.1	2391417	2395089	2
G3_1C	MQOP01000001.1	2391434	2395090	6
G3_3B	MQOP01000001.1	2391434	2395090	4
G3_1C	MQOP01000001.1	2391436	2395090	3
G3_3B	MQOP01000001.1	2391436	2395090	3
G3_1C	MQOP01000001.1	2391454	2395090	2
G3_1C	MQOP01000001.1	2391465	2395090	4
G3_1C	MQOP01000001.1	2391478	2395090	3
G3_3A	MQOP01000001.1	2391478	2395090	2
G3_1C	MQOP01000001.1	2391481	2395089	3
G3_3A	MQOP01000001.1	2391508	2395090	3
G3_1C	MQOP01000001.1	2391518	2395089	10
G3_1C	MQOP01000001.1	2391523	2395089	12
G3_3A	MQOP01000001.1	2391523	2395089	2
G3_3B	MQOP01000001.1	2391523	2395089	3
G3_1A	MQOP01000001.1	2391539	2395092	2
G3_3A	MQOP01000001.1	2391540	2395089	2
G3_3B	MQOP01000001.1	2391540	2395089	2
G3_3A	MQOP01000001.1	2391621	2395089	2
G3_3A	MQOP01000001.1	2391626	2395090	5
G3_1A	MQOP01000001.1	2391627	2395092	13
G3_3A	MQOP01000001.1	2391627	2395092	8
G3_3B	MQOP01000001.1	2391627	2395092	2
G3_3A	MQOP01000001.1	2391643	2395091	40
G3_3A	MQOP01000001.1	2391689	2395089	2
G3_3A	MQOP01000001.1	2391756	2395092	2
G3_1A	MQOP01000001.1	2391783	2395090	2
G3_1A	MQOP01000001.1	2391792	2395091	7
G3_1A	MQOP01000001.1	2391809	2395091	2
G3_1A	MQOP01000001.1	2391814	2395090	3
G3_1A	MQOP01000001.1	2391815	2395091	2
G3_1A	MQOP01000001.1	2391817	2395090	2
G3_1A	MQOP01000001.1	2391848	2395092	2
G3_3A	MQOP01000001.1	2391905	2395089	4
G3_3A	MQOP01000001.1	2391914	2395089	3
G3_3A	MQOP01000001.1	2391933	2395089	2
G3_1B	MQOP01000001.1	2392014	2395089	13
G3_1B	MQOP01000001.1	2392015	2395089	2
G3_1B	MQOP01000001.1	2392016	2395089	2
G3_1B	MQOP01000001.1	2392023	2395090	9
G3_1B	MQOP01000001.1	2392043	2395090	4
G3_2C	MQOP01000001.1	2392048	2392507	2
G3_1B	MQOP01000001.1	2392077	2395089	2
G3_1B	MQOP01000001.1	2392125	2395089	2
G3_3B	MQOP01000001.1	2392132	2395093	4
G3_1B	MQOP01000001.1	2392133	2395089	21
G3_2A	MQOP01000001.1	2392133	2395089	13
G3_2A	MQOP01000001.1	2392173	2395089	2
G3_2A	MQOP01000001.1	2392202	2395089	2
G3_1A	MQOP01000001.1	2392206	2395094	33
G3_1B	MQOP01000001.1	2392206	2395094	27
G3_1C	MQOP01000001.1	2392206	2395094	55
G3_2A	MQOP01000001.1	2392206	2395094	19
G3_2B	MQOP01000001.1	2392206	2395094	18
G3_3A	MQOP01000001.1	2392206	2395094	32
G3_3B	MQOP01000001.1	2392206	2395094	38
G3_1C	MQOP01000001.1	2392330	2392855	2
G3_1C	MQOP01000001.1	2392346	2395091	2
G3_1C	MQOP01000001.1	2392349	2395090	5
G3_3B	MQOP01000001.1	2392349	2395090	2
G3_1C	MQOP01000001.1	2392351	2395089	20
G3_3B	MQOP01000001.1	2392351	2395089	10
G3_1C	MQOP01000001.1	2392364	2395090	2
G3_3B	MQOP01000001.1	2392364	2395090	3
G3_1C	MQOP01000001.1	2392386	2395090	2
G3_1C	MQOP01000001.1	2392388	2395090	20
G3_3B	MQOP01000001.1	2392388	2395090	9
G3_1C	MQOP01000001.1	2392390	2395090	5
G3_2B	MQOP01000001.1	2392404	2395756	2
G3_2A	MQOP01000001.1	2392409	2395759	3
G3_3B	MQOP01000001.1	2392413	2395090	2
G3_1C	MQOP01000001.1	2392414	2395091	24
G3_3B	MQOP01000001.1	2392414	2395091	12
G3_1B	MQOP01000001.1	2392451	2395089	3
G3_3B	MQOP01000001.1	2392451	2395089	2
G3_1C	MQOP01000001.1	2392452	2395089	2
G3_3B	MQOP01000001.1	2392452	2395089	2
G3_1B	MQOP01000001.1	2392476	2395089	7
G3_1C	MQOP01000001.1	2392476	2395089	11
G3_3B	MQOP01000001.1	2392476	2395089	6
G3_1C	MQOP01000001.1	2392477	2395090	4
G3_3B	MQOP01000001.1	2392477	2395090	3
G3_1C	MQOP01000001.1	2392528	2395090	2
G3_2B	MQOP01000001.1	2392528	2395090	2
G3_3B	MQOP01000001.1	2392532	2395089	3
G3_1C	MQOP01000001.1	2392548	2395091	4
G3_2B	MQOP01000001.1	2392548	2395091	2
G3_3A	MQOP01000001.1	2392548	2395091	3
G3_3B	MQOP01000001.1	2392548	2395091	4
G3_1B	MQOP01000001.1	2392565	2395090	4
G3_1C	MQOP01000001.1	2392565	2395090	2
G3_1B	MQOP01000001.1	2392578	2395090	3
G3_2B	MQOP01000001.1	2392578	2395090	4
G3_1B	MQOP01000001.1	2392581	2395091	3
G3_3A	MQOP01000001.1	2392581	2395091	4
G3_3B	MQOP01000001.1	2392581	2395091	3
G3_2B	MQOP01000001.1	2392582	2395089	2
G3_1B	MQOP01000001.1	2392597	2395090	4
G3_2B	MQOP01000001.1	2392597	2395090	5
G3_1B	MQOP01000001.1	2392615	2395090	2
G3_2B	MQOP01000001.1	2392615	2395090	5
G3_3A	MQOP01000001.1	2392615	2395090	6
G3_1A	MQOP01000001.1	2392619	2395092	21
G3_1B	MQOP01000001.1	2392619	2395092	11
G3_1C	MQOP01000001.1	2392619	2395092	18
G3_2B	MQOP01000001.1	2392619	2395092	15
G3_3A	MQOP01000001.1	2392619	2395092	10
G3_3B	MQOP01000001.1	2392619	2395092	8
G3_1B	MQOP01000001.1	2392638	2395089	7
G3_2B	MQOP01000001.1	2392638	2395089	7
G3_3A	MQOP01000001.1	2392638	2395089	7
G3_1B	MQOP01000001.1	2392639	2395089	4
G3_2B	MQOP01000001.1	2392639	2395089	4
G3_3A	MQOP01000001.1	2392639	2395089	3
G3_1B	MQOP01000001.1	2392683	2395089	17
G3_2B	MQOP01000001.1	2392683	2395089	16
G3_3A	MQOP01000001.1	2392683	2395089	15
G3_3A	MQOP01000001.1	2392683	2395092	2
G3_1B	MQOP01000001.1	2392685	2395089	2
G3_3B	MQOP01000001.1	2392878	2395091	3
G3_1C	MQOP01000001.1	2393042	2395090	6
G3_2B	MQOP01000001.1	2393042	2395090	3
G3_1C	MQOP01000001.1	2393050	2395089	2
G3_1A	MQOP01000001.1	2393134	2395089	3
G3_1B	MQOP01000001.1	2393134	2395089	3
G3_1C	MQOP01000001.1	2393134	2395089	4
G3_2B	MQOP01000001.1	2393134	2395089	4
G3_2C	MQOP01000001.1	2393134	2395089	4
G3_3A	MQOP01000001.1	2393134	2395089	4
G3_3B	MQOP01000001.1	2393134	2395089	3
G3_1A	MQOP01000001.1	2393136	2395090	2
G3_1C	MQOP01000001.1	2393136	2395090	4
G3_2C	MQOP01000001.1	2393136	2395090	5
G3_1A	MQOP01000001.1	2393141	2395090	4
G3_1B	MQOP01000001.1	2393141	2395090	2
G3_1C	MQOP01000001.1	2393141	2395090	5
G3_2A	MQOP01000001.1	2393141	2395090	4
G3_2B	MQOP01000001.1	2393141	2395090	3
G3_2C	MQOP01000001.1	2393141	2395090	2
G3_3B	MQOP01000001.1	2393141	2395090	3
G3_3A	MQOP01000001.1	2393195	2395089	2
G3_1A	MQOP01000001.1	2393204	2395089	2
G3_1A	MQOP01000001.1	2393220	2395090	5
G3_1B	MQOP01000001.1	2393220	2395090	2
G3_1C	MQOP01000001.1	2393220	2395090	4
G3_2A	MQOP01000001.1	2393220	2395090	3
G3_2B	MQOP01000001.1	2393220	2395090	2
G3_3A	MQOP01000001.1	2393220	2395090	2
G3_3B	MQOP01000001.1	2393220	2395090	3
G3_1A	MQOP01000001.1	2393230	2395090	3
G3_1B	MQOP01000001.1	2393230	2395090	5
G3_1C	MQOP01000001.1	2393230	2395090	3
G3_2B	MQOP01000001.1	2393230	2395090	3
G3_3A	MQOP01000001.1	2393230	2395090	4
G3_3B	MQOP01000001.1	2393230	2395090	5
G3_3A	MQOP01000001.1	2393242	2395089	2
G3_1C	MQOP01000001.1	2393255	2395089	2
G3_1A	MQOP01000001.1	2393262	2395090	2
G3_1A	MQOP01000001.1	2393267	2395090	2
G3_1B	MQOP01000001.1	2393267	2395090	2
G3_3A	MQOP01000001.1	2393267	2395090	2
G3_1A	MQOP01000001.1	2393268	2395090	20
G3_1B	MQOP01000001.1	2393268	2395090	13
G3_1C	MQOP01000001.1	2393268	2395090	14
G3_2A	MQOP01000001.1	2393268	2395090	12
G3_2B	MQOP01000001.1	2393268	2395090	12
G3_2C	MQOP01000001.1	2393268	2395090	14
G3_3A	MQOP01000001.1	2393268	2395090	12
G3_3B	MQOP01000001.1	2393268	2395090	12
G3_1B	MQOP01000001.1	2393271	2395090	2
G3_2A	MQOP01000001.1	2393271	2395090	2
G3_3A	MQOP01000001.1	2393271	2395090	3
G3_1A	MQOP01000001.1	2393272	2395090	14
G3_1B	MQOP01000001.1	2393272	2395090	5
G3_1C	MQOP01000001.1	2393272	2395090	14
G3_2A	MQOP01000001.1	2393272	2395090	8
G3_2B	MQOP01000001.1	2393272	2395090	9
G3_2C	MQOP01000001.1	2393272	2395090	10
G3_3A	MQOP01000001.1	2393272	2395090	4
G3_3B	MQOP01000001.1	2393272	2395090	10
G3_2A	MQOP01000001.1	2393274	2395090	2
G3_1C	MQOP01000001.1	2393289	2395089	2
G3_1A	MQOP01000001.1	2393290	2395089	37
G3_1B	MQOP01000001.1	2393290	2395089	36
G3_1C	MQOP01000001.1	2393290	2395089	44
G3_2A	MQOP01000001.1	2393290	2395089	24
G3_2B	MQOP01000001.1	2393290	2395089	31
G3_2C	MQOP01000001.1	2393290	2395089	20
G3_3A	MQOP01000001.1	2393290	2395089	24
G3_3B	MQOP01000001.1	2393290	2395089	33
G3_1A	MQOP01000001.1	2393300	2395089	2
G3_2B	MQOP01000001.1	2393300	2395089	2
G3_3B	MQOP01000001.1	2393300	2395089	2
G3_1A	MQOP01000001.1	2393307	2395090	12
G3_1B	MQOP01000001.1	2393307	2395090	12
G3_1C	MQOP01000001.1	2393307	2395090	18
G3_2A	MQOP01000001.1	2393307	2395090	8
G3_2B	MQOP01000001.1	2393307	2395090	5
G3_2C	MQOP01000001.1	2393307	2395090	10
G3_3A	MQOP01000001.1	2393307	2395090	12
G3_3B	MQOP01000001.1	2393307	2395090	10
G3_1A	MQOP01000001.1	2393309	2395090	6
G3_1B	MQOP01000001.1	2393309	2395090	8
G3_1C	MQOP01000001.1	2393309	2395090	11
G3_2A	MQOP01000001.1	2393309	2395090	4
G3_2B	MQOP01000001.1	2393309	2395090	4
G3_2C	MQOP01000001.1	2393309	2395090	8
G3_3A	MQOP01000001.1	2393309	2395090	9
G3_3B	MQOP01000001.1	2393309	2395090	4
G3_1A	MQOP01000001.1	2393310	2395090	15
G3_1B	MQOP01000001.1	2393310	2395090	21
G3_1C	MQOP01000001.1	2393310	2395090	31
G3_2A	MQOP01000001.1	2393310	2395090	9
G3_2B	MQOP01000001.1	2393310	2395090	8
G3_2C	MQOP01000001.1	2393310	2395090	7
G3_3A	MQOP01000001.1	2393310	2395090	16
G3_3B	MQOP01000001.1	2393310	2395090	10
G3_1B	MQOP01000001.1	2393311	2395090	4
G3_2A	MQOP01000001.1	2393311	2395090	2
G3_3B	MQOP01000001.1	2393311	2395090	3
G3_3A	MQOP01000001.1	2393312	2395089	2
G3_2B	MQOP01000001.1	2393314	2395090	2
G3_1A	MQOP01000001.1	2393322	2395089	2
G3_1A	MQOP01000001.1	2393322	2395090	5
G3_1B	MQOP01000001.1	2393322	2395090	6
G3_1C	MQOP01000001.1	2393322	2395090	4
G3_2A	MQOP01000001.1	2393322	2395090	2
G3_2B	MQOP01000001.1	2393322	2395090	3
G3_2C	MQOP01000001.1	2393322	2395090	4
G3_3A	MQOP01000001.1	2393322	2395090	2
G3_3B	MQOP01000001.1	2393322	2395089	3
G3_3B	MQOP01000001.1	2393322	2395090	3
G3_1A	MQOP01000001.1	2393328	2395089	6
G3_1B	MQOP01000001.1	2393328	2395089	10
G3_1C	MQOP01000001.1	2393328	2395089	10
G3_2A	MQOP01000001.1	2393328	2395089	7
G3_2B	MQOP01000001.1	2393328	2395089	4
G3_3A	MQOP01000001.1	2393328	2395089	2
G3_3B	MQOP01000001.1	2393328	2395089	7
G3_1A	MQOP01000001.1	2393329	2395089	4
G3_1B	MQOP01000001.1	2393329	2395089	3
G3_1B	MQOP01000001.1	2393329	2395090	2
G3_1C	MQOP01000001.1	2393329	2395089	2
G3_2A	MQOP01000001.1	2393329	2395089	2
G3_2C	MQOP01000001.1	2393329	2395089	2
G3_3A	MQOP01000001.1	2393329	2395089	3
G3_3B	MQOP01000001.1	2393329	2395089	2
G3_1A	MQOP01000001.1	2393337	2395090	7
G3_1B	MQOP01000001.1	2393337	2395090	11
G3_1C	MQOP01000001.1	2393337	2395090	18
G3_2A	MQOP01000001.1	2393337	2395090	8
G3_2B	MQOP01000001.1	2393337	2395090	7
G3_2C	MQOP01000001.1	2393337	2395090	9
G3_3A	MQOP01000001.1	2393337	2395090	6
G3_3B	MQOP01000001.1	2393337	2395090	13
G3_3B	MQOP01000001.1	2393344	2395089	2
G3_2B	MQOP01000001.1	2393346	2395091	2
G3_1C	MQOP01000001.1	2393349	2395089	2
G3_1A	MQOP01000001.1	2393351	2395091	2
G3_3B	MQOP01000001.1	2393351	2395091	2
G3_3A	MQOP01000001.1	2393360	2395090	3
G3_3B	MQOP01000001.1	2393360	2395090	2
G3_1B	MQOP01000001.1	2393363	2395091	3
G3_1C	MQOP01000001.1	2393363	2395091	5
G3_2C	MQOP01000001.1	2393363	2395091	4
G3_1B	MQOP01000001.1	2393365	2395089	3
G3_2A	MQOP01000001.1	2393365	2395089	2
G3_3B	MQOP01000001.1	2393365	2395089	3
G3_1A	MQOP01000001.1	2393371	2395089	2
G3_1B	MQOP01000001.1	2393371	2395089	2
G3_1C	MQOP01000001.1	2393371	2395089	3
G3_1A	MQOP01000001.1	2393372	2395089	4
G3_1B	MQOP01000001.1	2393372	2395089	2
G3_1C	MQOP01000001.1	2393372	2395089	5
G3_2A	MQOP01000001.1	2393372	2395089	3
G3_3A	MQOP01000001.1	2393372	2395089	2
G3_3B	MQOP01000001.1	2393372	2395089	3
G3_3B	MQOP01000001.1	2393375	2395090	2
G3_1B	MQOP01000001.1	2393379	2395090	2
G3_2A	MQOP01000001.1	2393379	2395090	2
G3_3A	MQOP01000001.1	2393379	2395090	2
G3_1C	MQOP01000001.1	2393390	2395089	3
G3_1A	MQOP01000001.1	2393413	2395090	2
G3_1B	MQOP01000001.1	2393413	2395090	3
G3_3B	MQOP01000001.1	2393413	2395090	3
G3_1C	MQOP01000001.1	2393445	2395089	2
G3_1A	MQOP01000001.1	2393449	2395089	2
G3_2A	MQOP01000001.1	2393451	2395090	2
G3_2A	MQOP01000001.1	2393457	2395089	2
G3_1A	MQOP01000001.1	2393472	2395089	56
G3_1B	MQOP01000001.1	2393472	2395089	58
G3_1C	MQOP01000001.1	2393472	2395089	69
G3_2A	MQOP01000001.1	2393472	2395089	38
G3_2B	MQOP01000001.1	2393472	2395089	49
G3_2C	MQOP01000001.1	2393472	2395089	33
G3_3A	MQOP01000001.1	2393472	2395089	50
G3_3B	MQOP01000001.1	2393472	2395089	58
G3_1A	MQOP01000001.1	2393475	2395089	8
G3_1B	MQOP01000001.1	2393475	2395089	10
G3_1C	MQOP01000001.1	2393475	2395089	7
G3_2A	MQOP01000001.1	2393475	2395089	5
G3_2B	MQOP01000001.1	2393475	2395089	4
G3_2C	MQOP01000001.1	2393475	2395089	4
G3_3A	MQOP01000001.1	2393475	2395089	3
G3_3B	MQOP01000001.1	2393475	2395089	7
G3_1A	MQOP01000001.1	2393476	2395089	5
G3_1A	MQOP01000001.1	2393476	2395090	2
G3_1B	MQOP01000001.1	2393476	2395090	2
G3_1C	MQOP01000001.1	2393476	2395089	5
G3_2A	MQOP01000001.1	2393476	2395089	4
G3_2A	MQOP01000001.1	2393476	2395090	3
G3_2B	MQOP01000001.1	2393476	2395089	3
G3_2C	MQOP01000001.1	2393476	2395089	6
G3_3A	MQOP01000001.1	2393476	2395089	3
G3_3B	MQOP01000001.1	2393476	2395089	5
G3_1A	MQOP01000001.1	2393477	2395089	3
G3_1A	MQOP01000001.1	2393477	2395092	2
G3_1B	MQOP01000001.1	2393477	2395089	5
G3_1C	MQOP01000001.1	2393477	2395089	4
G3_1C	MQOP01000001.1	2393477	2395092	4
G3_2A	MQOP01000001.1	2393477	2395092	2
G3_2B	MQOP01000001.1	2393477	2395089	3
G3_2B	MQOP01000001.1	2393477	2395092	3
G3_2C	MQOP01000001.1	2393477	2395089	4
G3_2C	MQOP01000001.1	2393477	2395092	4
G3_3A	MQOP01000001.1	2393477	2395092	7
G3_3B	MQOP01000001.1	2393477	2395089	2
G3_3B	MQOP01000001.1	2393477	2395092	4
G3_1C	MQOP01000001.1	2393479	2395089	2
G3_2B	MQOP01000001.1	2393479	2395089	2
G3_3A	MQOP01000001.1	2393479	2395089	3
G3_3B	MQOP01000001.1	2393479	2395089	2
G3_1C	MQOP01000001.1	2393481	2395089	3
G3_3B	MQOP01000001.1	2393481	2395089	2
G3_1A	MQOP01000001.1	2393483	2395090	5
G3_2C	MQOP01000001.1	2393483	2395090	2
G3_3A	MQOP01000001.1	2393484	2395091	3
G3_1A	MQOP01000001.1	2393499	2395089	2
G3_1C	MQOP01000001.1	2393499	2395089	4
G3_2A	MQOP01000001.1	2393499	2395089	2
G3_2B	MQOP01000001.1	2393499	2395089	2
G3_1A	MQOP01000001.1	2393500	2395089	8
G3_1B	MQOP01000001.1	2393500	2395089	5
G3_1C	MQOP01000001.1	2393500	2395089	18
G3_2A	MQOP01000001.1	2393500	2395089	4
G3_2B	MQOP01000001.1	2393500	2395089	5
G3_2C	MQOP01000001.1	2393500	2395089	4
G3_2C	MQOP01000001.1	2393518	2395091	4
G3_3B	MQOP01000001.1	2393523	2395090	2
G3_1C	MQOP01000001.1	2393524	2395091	2
G3_2A	MQOP01000001.1	2393543	2395089	2
G3_1A	MQOP01000001.1	2393544	2395089	2
G3_1B	MQOP01000001.1	2393544	2395089	4
G3_1C	MQOP01000001.1	2393544	2395089	6
G3_2A	MQOP01000001.1	2393544	2395089	5
G3_2B	MQOP01000001.1	2393544	2395089	4
G3_2C	MQOP01000001.1	2393545	2395090	2
G3_3B	MQOP01000001.1	2393545	2395090	3
G3_1C	MQOP01000001.1	2393553	2395090	2
G3_1A	MQOP01000001.1	2393567	2395091	2
G3_2A	MQOP01000001.1	2393567	2395091	2
G3_2B	MQOP01000001.1	2393567	2395091	2
G3_3B	MQOP01000001.1	2393567	2395091	5
G3_1A	MQOP01000001.1	2393569	2395089	23
G3_1C	MQOP01000001.1	2393569	2395089	36
G3_2A	MQOP01000001.1	2393569	2395089	7
G3_2B	MQOP01000001.1	2393569	2395089	8
G3_1A	MQOP01000001.1	2393575	2395090	4
G3_1C	MQOP01000001.1	2393575	2395090	2
G3_2A	MQOP01000001.1	2393575	2395090	2
G3_2B	MQOP01000001.1	2393575	2395090	2
G3_2C	MQOP01000001.1	2393575	2395090	2
G3_3B	MQOP01000001.1	2393575	2395090	3
G3_1C	MQOP01000001.1	2393576	2395089	5
G3_2A	MQOP01000001.1	2393576	2395089	3
G3_1A	MQOP01000001.1	2393591	2395090	4
G3_1C	MQOP01000001.1	2393591	2395090	3
G3_2A	MQOP01000001.1	2393591	2395090	2
G3_2B	MQOP01000001.1	2393591	2395090	4
G3_1A	MQOP01000001.1	2393596	2395090	21
G3_1C	MQOP01000001.1	2393596	2395090	21
G3_2A	MQOP01000001.1	2393596	2395090	10
G3_2B	MQOP01000001.1	2393596	2395090	9
G3_2C	MQOP01000001.1	2393596	2395090	15
G3_3B	MQOP01000001.1	2393596	2395090	15
G3_1A	MQOP01000001.1	2393599	2395089	10
G3_1C	MQOP01000001.1	2393599	2395089	10
G3_2A	MQOP01000001.1	2393599	2395089	7
G3_2B	MQOP01000001.1	2393599	2395089	3
G3_1C	MQOP01000001.1	2393600	2395089	2
G3_1C	MQOP01000001.1	2393607	2395089	2
G3_1C	MQOP01000001.1	2393607	2395090	4
G3_2B	MQOP01000001.1	2393607	2395090	2
G3_1A	MQOP01000001.1	2393609	2395089	8
G3_1C	MQOP01000001.1	2393609	2395089	20
G3_2A	MQOP01000001.1	2393609	2395089	10
G3_2B	MQOP01000001.1	2393609	2395089	9
G3_2B	MQOP01000001.1	2393616	2395089	3
G3_1A	MQOP01000001.1	2393619	2395090	8
G3_1C	MQOP01000001.1	2393619	2395090	11
G3_2A	MQOP01000001.1	2393619	2395090	4
G3_3B	MQOP01000001.1	2393619	2395090	3
G3_1C	MQOP01000001.1	2393622	2395089	2
G3_1C	MQOP01000001.1	2393624	2395090	2
G3_1C	MQOP01000001.1	2393637	2395090	5
G3_2C	MQOP01000001.1	2393637	2395090	4
G3_1C	MQOP01000001.1	2393638	2395090	2
G3_1C	MQOP01000001.1	2393641	2395089	27
G3_1C	MQOP01000001.1	2393641	2395090	2
G3_2A	MQOP01000001.1	2393641	2395089	5
G3_2C	MQOP01000001.1	2393641	2395090	2
G3_3B	MQOP01000001.1	2393641	2395090	2
G3_3B	MQOP01000001.1	2393650	2395091	2
G3_2A	MQOP01000001.1	2393668	2395089	2
G3_1C	MQOP01000001.1	2393673	2395090	2
G3_2C	MQOP01000001.1	2393674	2395090	2
G3_3B	MQOP01000001.1	2393674	2395090	3
G3_1C	MQOP01000001.1	2393677	2395090	9
G3_2A	MQOP01000001.1	2393677	2395090	7
G3_2B	MQOP01000001.1	2393677	2395090	7
G3_3B	MQOP01000001.1	2393677	2395090	5
G3_2B	MQOP01000001.1	2393694	2395090	3
G3_2C	MQOP01000001.1	2393694	2395090	2
G3_3B	MQOP01000001.1	2393694	2395090	2
G3_1C	MQOP01000001.1	2393699	2395090	3
G3_3B	MQOP01000001.1	2393709	2395091	2
G3_1C	MQOP01000001.1	2393718	2395089	2
G3_2A	MQOP01000001.1	2393718	2395089	2
G3_1C	MQOP01000001.1	2393719	2395090	2
G3_2A	MQOP01000001.1	2393719	2395090	8
G3_2B	MQOP01000001.1	2393719	2395090	2
G3_2C	MQOP01000001.1	2393719	2395090	3
G3_3B	MQOP01000001.1	2393719	2395090	4
G3_1C	MQOP01000001.1	2393721	2395090	2
G3_2B	MQOP01000001.1	2393721	2395090	2
G3_1C	MQOP01000001.1	2393723	2395089	2
G3_2A	MQOP01000001.1	2393723	2395089	2
G3_1B	MQOP01000001.1	2393727	2395089	3
G3_1C	MQOP01000001.1	2393727	2395089	2
G3_2B	MQOP01000001.1	2393727	2395089	2
G3_1B	MQOP01000001.1	2393728	2395089	2
G3_1C	MQOP01000001.1	2393728	2395089	4
G3_1B	MQOP01000001.1	2393743	2395090	6
G3_1C	MQOP01000001.1	2393743	2395090	4
G3_2A	MQOP01000001.1	2393743	2395090	2
G3_2B	MQOP01000001.1	2393743	2395090	2
G3_2C	MQOP01000001.1	2393743	2395090	3
G3_3A	MQOP01000001.1	2393743	2395090	3
G3_3B	MQOP01000001.1	2393743	2395090	3
G3_1B	MQOP01000001.1	2393745	2395089	2
G3_3A	MQOP01000001.1	2393745	2395089	2
G3_1A	MQOP01000001.1	2393747	2395089	4
G3_1B	MQOP01000001.1	2393747	2395089	2
G3_1C	MQOP01000001.1	2393761	2395089	2
G3_2A	MQOP01000001.1	2393762	2395091	2
G3_1A	MQOP01000001.1	2393766	2395090	7
G3_1B	MQOP01000001.1	2393766	2395090	6
G3_1C	MQOP01000001.1	2393766	2395090	9
G3_2A	MQOP01000001.1	2393766	2395090	7
G3_2B	MQOP01000001.1	2393766	2395090	8
G3_2C	MQOP01000001.1	2393766	2395090	6
G3_3A	MQOP01000001.1	2393766	2395090	7
G3_3B	MQOP01000001.1	2393766	2395090	4
G3_1A	MQOP01000001.1	2393767	2395091	3
G3_1C	MQOP01000001.1	2393767	2395091	4
G3_2C	MQOP01000001.1	2393767	2395091	2
G3_3A	MQOP01000001.1	2393767	2395091	4
G3_1A	MQOP01000001.1	2393774	2395090	3
G3_2B	MQOP01000001.1	2393778	2395090	3
G3_2C	MQOP01000001.1	2393778	2395090	4
G3_3A	MQOP01000001.1	2393778	2395090	2
G3_1B	MQOP01000001.1	2393781	2395089	2
G3_1A	MQOP01000001.1	2393787	2395092	3
G3_1C	MQOP01000001.1	2393787	2395092	2
G3_3B	MQOP01000001.1	2393789	2395089	2
G3_1B	MQOP01000001.1	2393792	2395090	3
G3_1C	MQOP01000001.1	2393792	2395090	3
G3_2A	MQOP01000001.1	2393792	2395090	4
G3_2B	MQOP01000001.1	2393792	2395090	2
G3_3A	MQOP01000001.1	2393792	2395090	3
G3_1A	MQOP01000001.1	2393800	2395090	2
G3_1B	MQOP01000001.1	2393800	2395090	2
G3_1C	MQOP01000001.1	2393800	2395090	3
G3_2B	MQOP01000001.1	2393800	2395090	2
G3_3A	MQOP01000001.1	2393806	2395089	2
G3_1A	MQOP01000001.1	2393810	2395090	18
G3_1B	MQOP01000001.1	2393810	2395090	15
G3_1C	MQOP01000001.1	2393810	2395090	15
G3_2A	MQOP01000001.1	2393810	2395090	6
G3_2B	MQOP01000001.1	2393810	2395090	6
G3_2C	MQOP01000001.1	2393810	2395090	7
G3_3A	MQOP01000001.1	2393810	2395090	8
G3_3B	MQOP01000001.1	2393810	2395090	8
G3_1A	MQOP01000001.1	2393811	2395090	6
G3_2A	MQOP01000001.1	2393811	2395090	5
G3_2C	MQOP01000001.1	2393811	2395090	4
G3_3A	MQOP01000001.1	2393811	2395090	5
G3_3B	MQOP01000001.1	2393811	2395090	2
G3_2B	MQOP01000001.1	2393818	2395089	3
G3_3B	MQOP01000001.1	2393818	2395089	2
G3_2B	MQOP01000001.1	2393819	2395090	2
G3_1A	MQOP01000001.1	2393826	2395089	5
G3_2C	MQOP01000001.1	2393828	2395089	3
G3_1A	MQOP01000001.1	2393832	2395089	2
G3_1B	MQOP01000001.1	2393832	2395089	2
G3_1C	MQOP01000001.1	2393832	2395089	3
G3_1A	MQOP01000001.1	2393833	2395090	8
G3_1B	MQOP01000001.1	2393833	2395090	7
G3_1C	MQOP01000001.1	2393833	2395090	7
G3_2A	MQOP01000001.1	2393833	2395090	5
G3_2B	MQOP01000001.1	2393833	2395090	7
G3_2C	MQOP01000001.1	2393833	2395089	2
G3_2C	MQOP01000001.1	2393833	2395090	7
G3_3A	MQOP01000001.1	2393833	2395090	5
G3_3B	MQOP01000001.1	2393833	2395090	8
G3_2A	MQOP01000001.1	2393835	2395090	3
G3_3A	MQOP01000001.1	2393838	2395090	2
G3_1A	MQOP01000001.1	2393844	2395091	2
G3_2A	MQOP01000001.1	2393844	2395091	3
G3_2C	MQOP01000001.1	2393844	2395091	2
G3_3A	MQOP01000001.1	2393844	2395091	2
G3_1A	MQOP01000001.1	2393846	2395089	6
G3_1B	MQOP01000001.1	2393846	2395089	7
G3_1C	MQOP01000001.1	2393846	2395089	9
G3_2B	MQOP01000001.1	2393846	2395089	2
G3_2C	MQOP01000001.1	2393846	2395089	2
G3_3A	MQOP01000001.1	2393846	2395089	2
G3_1B	MQOP01000001.1	2393849	2395090	2
G3_2B	MQOP01000001.1	2393856	2395090	3
G3_2C	MQOP01000001.1	2393863	2395089	2
G3_1A	MQOP01000001.1	2393864	2395090	4
G3_1B	MQOP01000001.1	2393864	2395090	3
G3_1C	MQOP01000001.1	2393864	2395090	3
G3_1A	MQOP01000001.1	2393866	2395090	7
G3_1B	MQOP01000001.1	2393866	2395090	8
G3_1C	MQOP01000001.1	2393866	2395090	10
G3_2A	MQOP01000001.1	2393866	2395090	10
G3_2B	MQOP01000001.1	2393866	2395090	3
G3_2C	MQOP01000001.1	2393866	2395090	7
G3_3A	MQOP01000001.1	2393866	2395090	3
G3_3B	MQOP01000001.1	2393866	2395090	5
G3_1A	MQOP01000001.1	2393868	2395090	4
G3_1C	MQOP01000001.1	2393868	2395090	2
G3_2C	MQOP01000001.1	2393868	2395090	2
G3_3A	MQOP01000001.1	2393868	2395090	2
G3_3B	MQOP01000001.1	2393868	2395090	2
G3_1A	MQOP01000001.1	2393870	2395089	3
G3_2A	MQOP01000001.1	2393870	2395089	3
G3_2B	MQOP01000001.1	2393870	2395089	2
G3_3A	MQOP01000001.1	2393875	2395089	2
G3_1B	MQOP01000001.1	2393886	2395091	3
G3_3B	MQOP01000001.1	2393886	2395090	3
G3_1A	MQOP01000001.1	2393888	2395089	7
G3_1B	MQOP01000001.1	2393888	2395089	3
G3_1C	MQOP01000001.1	2393888	2395089	4
G3_2A	MQOP01000001.1	2393888	2395089	6
G3_2B	MQOP01000001.1	2393888	2395089	3
G3_2C	MQOP01000001.1	2393888	2395089	5
