## Additional File 3 for "The extrachromosomal circular DNAs of the rice blast pathogen *Magnaporthe oryzae* contain a wide variety of LTR retrotransposons, genes, and effectors": Additional File 3.txt (part 3 of 3)

G3_1B	MQOP01000001.1	44	947	2
G3_3A	MQOP01000001.1	2393888	2395089	3
G3_3B	MQOP01000001.1	2393888	2395089	6
G3_1A	MQOP01000001.1	2393891	2395089	5
G3_1B	MQOP01000001.1	2393891	2395089	4
G3_1C	MQOP01000001.1	2393891	2395089	5
G3_2A	MQOP01000001.1	2393891	2395089	4
G3_2B	MQOP01000001.1	2393891	2395089	2
G3_2C	MQOP01000001.1	2393891	2395089	6
G3_3A	MQOP01000001.1	2393891	2395089	2
G3_3B	MQOP01000001.1	2393891	2395089	9
G3_1B	MQOP01000001.1	2393893	2395089	3
G3_1A	MQOP01000001.1	2393897	2395090	2
G3_1C	MQOP01000001.1	2393897	2395090	3
G3_2A	MQOP01000001.1	2393897	2395090	5
G3_2B	MQOP01000001.1	2393897	2395090	2
G3_2C	MQOP01000001.1	2393897	2395090	5
G3_3A	MQOP01000001.1	2393897	2395090	3
G3_3B	MQOP01000001.1	2393897	2395090	3
G3_1A	MQOP01000001.1	2393915	2395089	2
G3_1B	MQOP01000001.1	2393915	2395089	6
G3_1C	MQOP01000001.1	2393915	2395089	9
G3_2A	MQOP01000001.1	2393915	2395089	4
G3_2B	MQOP01000001.1	2393915	2395089	5
G3_2C	MQOP01000001.1	2393915	2395089	6
G3_3A	MQOP01000001.1	2393915	2395089	2
G3_3B	MQOP01000001.1	2393915	2395089	2
G3_1A	MQOP01000001.1	2393917	2395089	4
G3_1C	MQOP01000001.1	2393917	2395089	5
G3_2A	MQOP01000001.1	2393917	2395089	3
G3_2B	MQOP01000001.1	2393917	2395089	7
G3_2C	MQOP01000001.1	2393917	2395089	2
G3_3A	MQOP01000001.1	2393917	2395089	6
G3_3B	MQOP01000001.1	2393917	2395089	7
G3_3A	MQOP01000001.1	2393919	2395089	2
G3_1C	MQOP01000001.1	2393926	2395090	2
G3_1B	MQOP01000001.1	2393936	2395091	3
G3_1C	MQOP01000001.1	2393936	2395091	2
G3_2A	MQOP01000001.1	2393936	2395091	2
G3_2B	MQOP01000001.1	2393936	2395091	2
G3_2C	MQOP01000001.1	2393936	2395091	3
G3_3B	MQOP01000001.1	2393936	2395091	2
G3_1A	MQOP01000001.1	2393954	2395089	3
G3_1B	MQOP01000001.1	2393954	2395089	2
G3_1C	MQOP01000001.1	2393954	2395089	5
G3_2A	MQOP01000001.1	2393954	2395089	2
G3_2B	MQOP01000001.1	2393954	2395089	6
G3_2C	MQOP01000001.1	2393954	2395089	3
G3_3B	MQOP01000001.1	2393954	2395089	2
G3_1C	MQOP01000001.1	2393955	2395089	3
G3_1A	MQOP01000001.1	2393956	2395089	33
G3_1A	MQOP01000001.1	2393956	2395090	7
G3_1B	MQOP01000001.1	2393956	2395089	18
G3_1B	MQOP01000001.1	2393956	2395090	3
G3_1C	MQOP01000001.1	2393956	2395089	40
G3_1C	MQOP01000001.1	2393956	2395090	9
G3_2A	MQOP01000001.1	2393956	2395089	23
G3_2A	MQOP01000001.1	2393956	2395090	4
G3_2B	MQOP01000001.1	2393956	2395089	26
G3_2B	MQOP01000001.1	2393956	2395090	4
G3_2C	MQOP01000001.1	2393956	2395089	20
G3_2C	MQOP01000001.1	2393956	2395090	3
G3_3A	MQOP01000001.1	2393956	2395089	25
G3_3B	MQOP01000001.1	2393956	2395089	28
G3_3B	MQOP01000001.1	2393956	2395090	8
G3_1A	MQOP01000001.1	2393960	2395089	2
G3_1C	MQOP01000001.1	2393974	2395089	2
G3_3A	MQOP01000001.1	2393974	2395089	2
G3_1A	MQOP01000001.1	2393975	2395089	3
G3_1A	MQOP01000001.1	2393975	2395090	16
G3_1B	MQOP01000001.1	2393975	2395089	3
G3_1B	MQOP01000001.1	2393975	2395090	11
G3_1C	MQOP01000001.1	2393975	2395089	2
G3_1C	MQOP01000001.1	2393975	2395090	13
G3_2A	MQOP01000001.1	2393975	2395089	2
G3_2A	MQOP01000001.1	2393975	2395090	7
G3_2B	MQOP01000001.1	2393975	2395090	12
G3_2C	MQOP01000001.1	2393975	2395090	14
G3_3A	MQOP01000001.1	2393975	2395089	3
G3_3A	MQOP01000001.1	2393975	2395090	14
G3_3B	MQOP01000001.1	2393975	2395089	2
G3_3B	MQOP01000001.1	2393975	2395090	16
G3_1A	MQOP01000001.1	2393977	2395089	2
G3_1B	MQOP01000001.1	2393977	2395089	4
G3_1C	MQOP01000001.1	2393977	2395089	3
G3_2A	MQOP01000001.1	2393977	2395089	6
G3_2B	MQOP01000001.1	2393977	2395089	2
G3_2C	MQOP01000001.1	2393977	2395089	5
G3_3A	MQOP01000001.1	2393977	2395089	2
G3_3B	MQOP01000001.1	2393977	2395089	4
G3_1B	MQOP01000001.1	2393980	2395090	2
G3_1A	MQOP01000001.1	2393982	2395089	2
G3_1B	MQOP01000001.1	2393982	2395089	3
G3_1C	MQOP01000001.1	2393982	2395089	3
G3_2C	MQOP01000001.1	2393982	2395089	3
G3_1A	MQOP01000001.1	2393983	2395090	2
G3_1C	MQOP01000001.1	2393987	2395090	3
G3_2A	MQOP01000001.1	2393987	2395090	2
G3_1C	MQOP01000001.1	2393989	2395089	2
G3_1B	MQOP01000001.1	2393992	2395089	2
G3_1A	MQOP01000001.1	2393994	2395089	2
G3_1B	MQOP01000001.1	2393994	2395089	4
G3_2C	MQOP01000001.1	2393994	2395089	2
G3_1A	MQOP01000001.1	2393995	2395090	5
G3_1B	MQOP01000001.1	2393995	2395090	3
G3_1C	MQOP01000001.1	2393995	2395090	5
G3_2A	MQOP01000001.1	2393995	2395090	4
G3_2C	MQOP01000001.1	2393995	2395090	4
G3_3A	MQOP01000001.1	2393995	2395090	3
G3_3B	MQOP01000001.1	2393995	2395090	4
G3_2A	MQOP01000001.1	2393996	2395089	2
G3_1C	MQOP01000001.1	2394005	2395089	2
G3_1C	MQOP01000001.1	2394007	2395089	2
G3_1A	MQOP01000001.1	2394011	2395091	7
G3_1B	MQOP01000001.1	2394011	2395091	7
G3_1C	MQOP01000001.1	2394011	2395091	15
G3_2A	MQOP01000001.1	2394011	2395091	8
G3_2B	MQOP01000001.1	2394011	2395091	4
G3_2C	MQOP01000001.1	2394011	2395091	9
G3_3A	MQOP01000001.1	2394011	2395091	10
G3_3B	MQOP01000001.1	2394011	2395091	7
G3_1B	MQOP01000001.1	2394014	2395089	2
G3_2A	MQOP01000001.1	2394014	2395089	2
G3_2B	MQOP01000001.1	2394014	2395089	2
G3_2C	MQOP01000001.1	2394014	2395089	3
G3_3A	MQOP01000001.1	2394014	2395089	5
G3_3B	MQOP01000001.1	2394014	2395089	2
G3_1A	MQOP01000001.1	2394015	2395090	4
G3_1B	MQOP01000001.1	2394015	2395090	6
G3_1C	MQOP01000001.1	2394015	2395090	5
G3_2A	MQOP01000001.1	2394015	2395090	7
G3_2B	MQOP01000001.1	2394015	2395090	3
G3_2C	MQOP01000001.1	2394015	2395090	4
G3_3A	MQOP01000001.1	2394015	2395090	4
G3_3B	MQOP01000001.1	2394015	2395090	3
G3_1A	MQOP01000001.1	2394019	2395090	4
G3_1B	MQOP01000001.1	2394019	2395090	2
G3_2C	MQOP01000001.1	2394019	2395090	2
G3_3A	MQOP01000001.1	2394019	2395090	3
G3_1A	MQOP01000001.1	2394035	2395092	2
G3_1B	MQOP01000001.1	2394035	2395092	2
G3_3B	MQOP01000001.1	2394035	2395092	2
G3_1A	MQOP01000001.1	2394036	2395089	5
G3_1B	MQOP01000001.1	2394036	2395089	4
G3_1C	MQOP01000001.1	2394036	2395089	4
G3_2A	MQOP01000001.1	2394036	2395089	2
G3_2B	MQOP01000001.1	2394036	2395089	2
G3_2C	MQOP01000001.1	2394036	2395089	7
G3_3A	MQOP01000001.1	2394036	2395089	3
G3_3B	MQOP01000001.1	2394036	2395089	3
G3_1A	MQOP01000001.1	2394037	2395089	2
G3_1C	MQOP01000001.1	2394037	2395089	4
G3_2B	MQOP01000001.1	2394037	2395089	2
G3_3A	MQOP01000001.1	2394037	2395089	2
G3_3B	MQOP01000001.1	2394037	2395089	2
G3_1A	MQOP01000001.1	2394038	2395090	4
G3_1B	MQOP01000001.1	2394038	2395090	3
G3_1C	MQOP01000001.1	2394038	2395090	5
G3_2A	MQOP01000001.1	2394038	2395090	2
G3_2C	MQOP01000001.1	2394038	2395090	3
G3_3A	MQOP01000001.1	2394038	2395090	3
G3_1A	MQOP01000001.1	2394040	2395090	5
G3_1B	MQOP01000001.1	2394040	2395090	3
G3_1C	MQOP01000001.1	2394040	2395090	4
G3_2A	MQOP01000001.1	2394040	2395090	7
G3_2B	MQOP01000001.1	2394040	2395090	5
G3_2C	MQOP01000001.1	2394040	2395090	2
G3_3A	MQOP01000001.1	2394040	2395090	3
G3_3B	MQOP01000001.1	2394040	2395090	5
G3_1C	MQOP01000001.1	2394050	2395089	3
G3_3B	MQOP01000001.1	2394050	2395089	3
G3_1A	MQOP01000001.1	2394055	2395089	2
G3_3A	MQOP01000001.1	2394055	2395089	3
G3_3B	MQOP01000001.1	2394055	2395089	4
G3_1A	MQOP01000001.1	2394057	2395089	3
G3_2A	MQOP01000001.1	2394057	2395089	2
G3_2B	MQOP01000001.1	2394059	2395090	2
G3_1A	MQOP01000001.1	2394060	2395089	12
G3_1B	MQOP01000001.1	2394060	2395089	8
G3_1C	MQOP01000001.1	2394060	2395089	14
G3_2A	MQOP01000001.1	2394060	2395089	5
G3_2B	MQOP01000001.1	2394060	2395089	3
G3_2C	MQOP01000001.1	2394060	2395089	5
G3_3A	MQOP01000001.1	2394060	2395089	4
G3_3B	MQOP01000001.1	2394060	2395089	11
G3_1C	MQOP01000001.1	2394062	2395089	4
G3_2A	MQOP01000001.1	2394062	2395089	2
G3_2C	MQOP01000001.1	2394062	2395089	2
G3_3A	MQOP01000001.1	2394062	2395089	2
G3_3B	MQOP01000001.1	2394064	2395089	2
G3_1C	MQOP01000001.1	2394067	2395089	2
G3_1A	MQOP01000001.1	2394068	2395090	65
G3_1B	MQOP01000001.1	2394068	2395090	41
G3_1C	MQOP01000001.1	2394068	2395090	76
G3_2A	MQOP01000001.1	2394068	2395090	51
G3_2B	MQOP01000001.1	2394068	2395090	30
G3_2C	MQOP01000001.1	2394068	2395090	39
G3_3A	MQOP01000001.1	2394068	2395090	38
G3_3B	MQOP01000001.1	2394068	2395090	55
G3_1C	MQOP01000001.1	2394069	2395090	3
G3_1A	MQOP01000001.1	2394071	2395090	3
G3_1B	MQOP01000001.1	2394071	2395090	5
G3_1C	MQOP01000001.1	2394071	2395090	7
G3_2A	MQOP01000001.1	2394071	2395090	4
G3_2C	MQOP01000001.1	2394071	2395090	5
G3_3A	MQOP01000001.1	2394071	2395090	3
G3_3A	MQOP01000001.1	2394072	2395090	2
G3_1C	MQOP01000001.1	2394087	2395089	3
G3_2C	MQOP01000001.1	2394087	2395089	2
G3_3A	MQOP01000001.1	2394087	2395089	2
G3_1A	MQOP01000001.1	2394088	2395089	15
G3_1B	MQOP01000001.1	2394088	2395089	5
G3_1C	MQOP01000001.1	2394088	2395089	13
G3_2A	MQOP01000001.1	2394088	2395089	4
G3_2B	MQOP01000001.1	2394088	2395089	5
G3_2C	MQOP01000001.1	2394088	2395089	8
G3_3A	MQOP01000001.1	2394088	2395089	12
G3_3B	MQOP01000001.1	2394088	2395089	15
G3_1A	MQOP01000001.1	2394091	2395089	6
G3_1C	MQOP01000001.1	2394091	2395089	2
G3_2B	MQOP01000001.1	2394091	2395089	2
G3_2C	MQOP01000001.1	2394091	2395089	7
G3_1A	MQOP01000001.1	2394096	2395089	8
G3_1C	MQOP01000001.1	2394096	2395089	6
G3_2B	MQOP01000001.1	2394096	2395089	3
G3_3B	MQOP01000001.1	2394096	2395089	4
G3_1A	MQOP01000001.1	2394097	2395090	250
G3_1B	MQOP01000001.1	2394097	2395090	207
G3_1C	MQOP01000001.1	2394097	2395090	298
G3_2A	MQOP01000001.1	2394097	2395087	2
G3_2A	MQOP01000001.1	2394097	2395090	169
G3_2B	MQOP01000001.1	2394097	2395090	150
G3_2C	MQOP01000001.1	2394097	2395085	2
G3_2C	MQOP01000001.1	2394097	2395090	158
G3_3A	MQOP01000001.1	2394097	2395090	176
G3_3B	MQOP01000001.1	2394097	2395088	2
G3_3B	MQOP01000001.1	2394097	2395090	209
G3_1A	MQOP01000001.1	2394098	2395089	2
G3_1C	MQOP01000001.1	2394098	2395089	2
G3_2B	MQOP01000001.1	2394098	2395089	2
G3_3B	MQOP01000001.1	2394098	2395089	2
G3_1A	MQOP01000001.1	2394099	2395089	3
G3_1A	MQOP01000001.1	2394099	2395092	16
G3_1B	MQOP01000001.1	2394099	2395090	2
G3_1B	MQOP01000001.1	2394099	2395092	14
G3_1C	MQOP01000001.1	2394099	2395092	22
G3_2A	MQOP01000001.1	2394099	2395092	9
G3_2B	MQOP01000001.1	2394099	2395092	8
G3_2C	MQOP01000001.1	2394099	2395092	8
G3_3A	MQOP01000001.1	2394099	2395089	2
G3_3A	MQOP01000001.1	2394099	2395092	9
G3_3B	MQOP01000001.1	2394099	2395089	2
G3_3B	MQOP01000001.1	2394099	2395092	18
G3_1A	MQOP01000001.1	2394100	2395090	2
G3_1B	MQOP01000001.1	2394100	2395090	4
G3_1C	MQOP01000001.1	2394100	2395090	7
G3_2C	MQOP01000001.1	2394100	2395090	2
G3_3A	MQOP01000001.1	2394100	2395090	2
G3_3B	MQOP01000001.1	2394100	2395090	2
G3_1C	MQOP01000001.1	2394101	2395090	8
G3_2A	MQOP01000001.1	2394101	2395090	4
G3_2B	MQOP01000001.1	2394101	2395090	4
G3_2C	MQOP01000001.1	2394101	2395090	3
G3_3A	MQOP01000001.1	2394101	2395090	3
G3_1A	MQOP01000001.1	2394102	2395090	5
G3_1B	MQOP01000001.1	2394102	2395090	5
G3_1C	MQOP01000001.1	2394102	2395090	12
G3_2A	MQOP01000001.1	2394102	2395090	5
G3_2B	MQOP01000001.1	2394102	2395090	4
G3_2C	MQOP01000001.1	2394102	2395090	3
G3_3A	MQOP01000001.1	2394102	2395090	6
G3_3B	MQOP01000001.1	2394102	2395090	5
G3_1A	MQOP01000001.1	2394103	2395090	3
G3_2A	MQOP01000001.1	2394103	2395090	2
G3_3B	MQOP01000001.1	2394108	2395091	3
G3_1A	MQOP01000001.1	2394110	2395089	5
G3_1B	MQOP01000001.1	2394110	2395089	2
G3_2A	MQOP01000001.1	2394111	2395091	2
G3_1A	MQOP01000001.1	2394119	2395090	53
G3_1B	MQOP01000001.1	2394119	2395090	35
G3_1C	MQOP01000001.1	2394119	2395090	48
G3_2A	MQOP01000001.1	2394119	2395090	32
G3_2B	MQOP01000001.1	2394119	2395090	26
G3_2C	MQOP01000001.1	2394119	2395090	30
G3_3A	MQOP01000001.1	2394119	2395090	35
G3_3B	MQOP01000001.1	2394119	2395090	37
G3_1A	MQOP01000001.1	2394120	2395090	183
G3_1B	MQOP01000001.1	2394120	2395090	158
G3_1C	MQOP01000001.1	2394120	2395090	192
G3_2A	MQOP01000001.1	2394120	2395090	102
G3_2B	MQOP01000001.1	2394120	2395090	104
G3_2C	MQOP01000001.1	2394120	2395090	102
G3_3A	MQOP01000001.1	2394120	2395090	116
G3_3B	MQOP01000001.1	2394120	2395090	124
G3_3B	MQOP01000001.1	2394121	2395089	2
G3_1A	MQOP01000001.1	2394123	2395090	2
G3_1B	MQOP01000001.1	2394123	2395090	3
G3_2A	MQOP01000001.1	2394123	2395090	4
G3_2B	MQOP01000001.1	2394123	2395090	2
G3_2C	MQOP01000001.1	2394123	2395090	3
G3_3A	MQOP01000001.1	2394123	2395090	2
G3_1A	MQOP01000001.1	2394124	2395089	2
G3_1A	MQOP01000001.1	2394124	2395090	3
G3_1B	MQOP01000001.1	2394124	2395089	5
G3_1B	MQOP01000001.1	2394124	2395090	2
G3_1C	MQOP01000001.1	2394124	2395089	4
G3_3A	MQOP01000001.1	2394124	2395090	2
G3_3B	MQOP01000001.1	2394124	2395089	3
G3_1C	MQOP01000001.1	2394125	2395090	2
G3_1A	MQOP01000001.1	2394127	2395090	8
G3_1B	MQOP01000001.1	2394127	2395090	7
G3_1C	MQOP01000001.1	2394127	2395090	11
G3_2B	MQOP01000001.1	2394127	2395090	4
G3_2C	MQOP01000001.1	2394127	2395090	3
G3_3A	MQOP01000001.1	2394127	2395090	5
G3_3B	MQOP01000001.1	2394127	2395090	6
G3_3A	MQOP01000001.1	2394128	2395089	3
G3_1A	MQOP01000001.1	2394129	2395089	2
G3_1A	MQOP01000001.1	2394137	2395089	9
G3_1B	MQOP01000001.1	2394137	2395089	6
G3_1C	MQOP01000001.1	2394137	2395089	4
G3_2A	MQOP01000001.1	2394137	2395089	6
G3_2B	MQOP01000001.1	2394137	2395089	3
G3_2C	MQOP01000001.1	2394137	2395089	9
G3_3A	MQOP01000001.1	2394137	2395089	3
G3_3B	MQOP01000001.1	2394137	2395089	3
G3_1A	MQOP01000001.1	2394139	2395090	3
G3_1B	MQOP01000001.1	2394139	2395090	2
G3_1C	MQOP01000001.1	2394139	2395090	4
G3_2B	MQOP01000001.1	2394139	2395090	3
G3_2C	MQOP01000001.1	2394139	2395090	2
G3_3B	MQOP01000001.1	2394139	2395090	3
G3_1B	MQOP01000001.1	2394141	2395090	2
G3_1A	MQOP01000001.1	2394144	2395091	7
G3_1B	MQOP01000001.1	2394144	2395091	2
G3_1C	MQOP01000001.1	2394144	2395091	3
G3_2A	MQOP01000001.1	2394144	2395091	4
G3_2B	MQOP01000001.1	2394144	2395091	4
G3_2C	MQOP01000001.1	2394144	2395091	3
G3_3A	MQOP01000001.1	2394144	2395091	6
G3_1A	MQOP01000001.1	2394146	2395089	11
G3_1B	MQOP01000001.1	2394146	2395089	8
G3_1C	MQOP01000001.1	2394146	2395089	4
G3_2A	MQOP01000001.1	2394146	2395089	8
G3_2B	MQOP01000001.1	2394146	2395089	4
G3_2C	MQOP01000001.1	2394146	2395089	10
G3_3A	MQOP01000001.1	2394146	2395089	4
G3_3B	MQOP01000001.1	2394146	2395089	12
G3_1A	MQOP01000001.1	2394147	2395089	90
G3_1B	MQOP01000001.1	2394147	2395086	2
G3_1B	MQOP01000001.1	2394147	2395089	96
G3_1C	MQOP01000001.1	2394147	2395089	124
G3_2A	MQOP01000001.1	2394147	2395089	115
G3_2B	MQOP01000001.1	2394147	2395089	58
G3_2C	MQOP01000001.1	2394147	2395089	72
G3_3A	MQOP01000001.1	2394147	2395089	73
G3_3B	MQOP01000001.1	2394147	2395089	99
G3_1A	MQOP01000001.1	2394148	2395090	34
G3_1B	MQOP01000001.1	2394148	2395090	21
G3_1C	MQOP01000001.1	2394148	2395090	33
G3_2A	MQOP01000001.1	2394148	2395090	28
G3_2B	MQOP01000001.1	2394148	2395090	20
G3_2C	MQOP01000001.1	2394148	2395090	16
G3_3A	MQOP01000001.1	2394148	2395090	35
G3_3B	MQOP01000001.1	2394148	2395090	23
G3_1B	MQOP01000001.1	2394150	2395090	2
G3_3B	MQOP01000001.1	2394150	2395090	2
G3_2A	MQOP01000001.1	2394152	2395089	2
G3_2A	MQOP01000001.1	2394153	2395090	3
G3_2C	MQOP01000001.1	2394153	2395090	2
G3_1A	MQOP01000001.1	2394156	2395089	2
G3_3B	MQOP01000001.1	2394156	2395089	2
G3_2C	MQOP01000001.1	2394157	2395089	2
G3_1A	MQOP01000001.1	2394158	2395089	3
G3_3B	MQOP01000001.1	2394158	2395089	2
G3_1A	MQOP01000001.1	2394165	2395089	4
G3_1B	MQOP01000001.1	2394165	2395089	3
G3_2A	MQOP01000001.1	2394165	2395089	5
G3_2B	MQOP01000001.1	2394165	2395089	2
G3_2C	MQOP01000001.1	2394165	2395089	4
G3_3A	MQOP01000001.1	2394165	2395089	2
G3_3B	MQOP01000001.1	2394165	2395089	5
G3_1A	MQOP01000001.1	2394166	2395089	9
G3_1A	MQOP01000001.1	2394166	2395090	40
G3_1B	MQOP01000001.1	2394166	2395089	12
G3_1B	MQOP01000001.1	2394166	2395090	34
G3_1C	MQOP01000001.1	2394166	2395089	12
G3_1C	MQOP01000001.1	2394166	2395090	42
G3_2A	MQOP01000001.1	2394166	2395089	9
G3_2A	MQOP01000001.1	2394166	2395090	25
G3_2B	MQOP01000001.1	2394166	2395089	15
G3_2B	MQOP01000001.1	2394166	2395090	31
G3_2C	MQOP01000001.1	2394166	2395089	7
G3_2C	MQOP01000001.1	2394166	2395090	24
G3_3A	MQOP01000001.1	2394166	2395089	4
G3_3A	MQOP01000001.1	2394166	2395090	23
G3_3B	MQOP01000001.1	2394166	2395089	13
G3_3B	MQOP01000001.1	2394166	2395090	31
G3_1A	MQOP01000001.1	2394169	2395092	2
G3_1C	MQOP01000001.1	2394169	2395092	4
G3_3A	MQOP01000001.1	2394170	2395091	3
G3_3B	MQOP01000001.1	2394170	2395091	2
G3_1C	MQOP01000001.1	2394173	2395089	2
G3_1B	MQOP01000001.1	2394174	2395089	3
G3_2A	MQOP01000001.1	2394174	2395089	2
G3_2B	MQOP01000001.1	2394174	2395089	2
G3_1C	MQOP01000001.1	2394177	2395090	2
G3_1A	MQOP01000001.1	2394178	2395090	2
G3_1B	MQOP01000001.1	2394178	2395090	2
G3_2B	MQOP01000001.1	2394178	2395089	2
G3_3A	MQOP01000001.1	2394178	2395090	2
G3_1A	MQOP01000001.1	2394181	2395090	6
G3_1B	MQOP01000001.1	2394181	2395090	2
G3_1C	MQOP01000001.1	2394181	2395090	14
G3_2A	MQOP01000001.1	2394181	2395090	9
G3_2B	MQOP01000001.1	2394181	2395090	8
G3_2C	MQOP01000001.1	2394181	2395090	4
G3_3A	MQOP01000001.1	2394181	2395090	5
G3_3B	MQOP01000001.1	2394181	2395090	3
G3_1A	MQOP01000001.1	2394182	2395090	14
G3_1B	MQOP01000001.1	2394182	2395090	11
G3_1C	MQOP01000001.1	2394182	2395090	19
G3_2A	MQOP01000001.1	2394182	2395090	7
G3_2B	MQOP01000001.1	2394182	2395090	8
G3_2C	MQOP01000001.1	2394182	2395090	6
G3_3A	MQOP01000001.1	2394182	2395090	12
G3_3B	MQOP01000001.1	2394182	2395090	4
G3_1A	MQOP01000001.1	2394183	2395090	4
G3_1B	MQOP01000001.1	2394183	2395090	3
G3_1C	MQOP01000001.1	2394183	2395090	3
G3_2B	MQOP01000001.1	2394183	2395090	3
G3_3B	MQOP01000001.1	2394183	2395090	2
G3_1A	MQOP01000001.1	2394184	2395091	3
G3_1B	MQOP01000001.1	2394184	2395091	4
G3_1C	MQOP01000001.1	2394184	2395091	2
G3_2B	MQOP01000001.1	2394184	2395091	4
G3_3A	MQOP01000001.1	2394184	2395091	11
G3_3B	MQOP01000001.1	2394184	2395091	9
G3_2A	MQOP01000001.1	2394185	2395089	2
G3_1B	MQOP01000001.1	2394186	2395090	2
G3_1A	MQOP01000001.1	2394187	2395089	2
G3_1C	MQOP01000001.1	2394187	2395089	5
G3_1A	MQOP01000001.1	2394190	2395089	2
G3_3B	MQOP01000001.1	2394190	2395089	3
G3_1B	MQOP01000001.1	2394191	2395089	2
G3_2A	MQOP01000001.1	2394191	2395089	4
G3_2B	MQOP01000001.1	2394191	2395089	2
G3_2C	MQOP01000001.1	2394191	2395089	3
G3_3B	MQOP01000001.1	2394191	2395089	3
G3_1C	MQOP01000001.1	2394195	2395091	2
G3_1A	MQOP01000001.1	2394197	2395089	2
G3_2B	MQOP01000001.1	2394197	2395089	2
G3_2A	MQOP01000001.1	2394199	2395090	2
G3_3A	MQOP01000001.1	2394199	2395090	2
G3_3B	MQOP01000001.1	2394199	2395090	2
G3_1A	MQOP01000001.1	2394200	2395091	156
G3_1B	MQOP01000001.1	2394200	2395091	145
G3_1C	MQOP01000001.1	2394200	2395091	209
G3_2A	MQOP01000001.1	2394200	2395091	176
G3_2B	MQOP01000001.1	2394200	2395091	106
G3_2C	MQOP01000001.1	2394200	2395091	128
G3_3A	MQOP01000001.1	2394200	2395091	99
G3_3B	MQOP01000001.1	2394200	2395091	133
G3_1B	MQOP01000001.1	2394201	2395089	5
G3_1C	MQOP01000001.1	2394201	2395089	3
G3_2A	MQOP01000001.1	2394201	2395089	6
G3_2B	MQOP01000001.1	2394201	2395089	2
G3_2C	MQOP01000001.1	2394201	2395089	2
G3_3B	MQOP01000001.1	2394201	2395089	5
G3_1A	MQOP01000001.1	2394202	2395089	189
G3_1B	MQOP01000001.1	2394202	2395084	3
G3_1B	MQOP01000001.1	2394202	2395089	182
G3_1C	MQOP01000001.1	2394202	2395088	2
G3_1C	MQOP01000001.1	2394202	2395089	203
G3_2A	MQOP01000001.1	2394202	2395089	145
G3_2B	MQOP01000001.1	2394202	2395089	101
G3_2C	MQOP01000001.1	2394202	2395089	125
G3_3A	MQOP01000001.1	2394202	2395089	109
G3_3B	MQOP01000001.1	2394202	2395089	148
G3_1A	MQOP01000001.1	2394203	2394980	2
G3_1A	MQOP01000001.1	2394203	2395089	2
G3_3A	MQOP01000001.1	2394203	2395089	2
G3_3A	MQOP01000001.1	2394203	2395093	2
G3_1B	MQOP01000001.1	2394204	2395089	3
G3_1C	MQOP01000001.1	2394204	2395091	2
G3_2B	MQOP01000001.1	2394204	2395090	2
G3_2C	MQOP01000001.1	2394204	2395089	2
G3_1A	MQOP01000001.1	2394208	2395090	7
G3_1B	MQOP01000001.1	2394208	2395090	7
G3_1C	MQOP01000001.1	2394208	2395090	5
G3_2A	MQOP01000001.1	2394208	2395090	4
G3_2C	MQOP01000001.1	2394208	2395090	3
G3_3A	MQOP01000001.1	2394208	2395090	6
G3_3B	MQOP01000001.1	2394208	2395090	6
G3_1C	MQOP01000001.1	2394210	2395089	2
G3_1A	MQOP01000001.1	2394211	2395089	3
G3_1C	MQOP01000001.1	2394211	2395089	8
G3_2A	MQOP01000001.1	2394211	2395089	7
G3_3A	MQOP01000001.1	2394211	2395089	2
G3_3B	MQOP01000001.1	2394211	2395089	2
G3_2B	MQOP01000001.1	2394213	2395090	2
G3_1A	MQOP01000001.1	2394217	2395090	2
G3_1C	MQOP01000001.1	2394217	2395090	3
G3_2A	MQOP01000001.1	2394217	2395090	2
G3_3B	MQOP01000001.1	2394217	2395090	2
G3_1A	MQOP01000001.1	2394218	2395090	22
G3_1B	MQOP01000001.1	2394218	2395090	25
G3_1C	MQOP01000001.1	2394218	2395090	26
G3_2A	MQOP01000001.1	2394218	2395090	32
G3_2B	MQOP01000001.1	2394218	2395090	18
G3_2C	MQOP01000001.1	2394218	2395090	17
G3_3A	MQOP01000001.1	2394218	2395090	16
G3_3B	MQOP01000001.1	2394218	2395090	19
G3_1A	MQOP01000001.1	2394223	2395090	9
G3_1B	MQOP01000001.1	2394223	2395090	6
G3_1C	MQOP01000001.1	2394223	2395090	12
G3_2A	MQOP01000001.1	2394223	2395090	4
G3_2B	MQOP01000001.1	2394223	2395090	3
G3_2C	MQOP01000001.1	2394223	2395090	2
G3_3A	MQOP01000001.1	2394223	2395090	4
G3_3B	MQOP01000001.1	2394223	2395090	6
G3_2A	MQOP01000001.1	2394225	2395091	4
G3_1A	MQOP01000001.1	2394227	2395090	15
G3_1B	MQOP01000001.1	2394227	2395090	16
G3_1C	MQOP01000001.1	2394227	2395090	12
G3_2A	MQOP01000001.1	2394227	2395090	16
G3_2B	MQOP01000001.1	2394227	2395090	17
G3_2C	MQOP01000001.1	2394227	2395090	13
G3_3A	MQOP01000001.1	2394227	2395090	11
G3_3B	MQOP01000001.1	2394227	2395090	12
G3_1C	MQOP01000001.1	2394228	2395090	3
G3_3A	MQOP01000001.1	2394228	2395090	2
G3_3B	MQOP01000001.1	2394228	2395090	2
G3_1A	MQOP01000001.1	2394229	2395089	2
G3_1B	MQOP01000001.1	2394229	2395089	4
G3_1C	MQOP01000001.1	2394229	2395089	5
G3_2A	MQOP01000001.1	2394229	2395089	2
G3_1B	MQOP01000001.1	2394232	2395091	4
G3_2A	MQOP01000001.1	2394232	2395091	7
G3_2C	MQOP01000001.1	2394232	2395091	2
G3_3A	MQOP01000001.1	2394232	2395091	5
G3_3B	MQOP01000001.1	2394232	2395091	3
G3_1A	MQOP01000001.1	2394233	2395089	5
G3_1C	MQOP01000001.1	2394233	2395089	3
G3_3A	MQOP01000001.1	2394233	2395089	3
G3_1B	MQOP01000001.1	2394235	2395089	3
G3_1C	MQOP01000001.1	2394235	2395089	2
G3_3A	MQOP01000001.1	2394235	2395089	3
G3_3B	MQOP01000001.1	2394235	2395089	2
G3_1B	MQOP01000001.1	2394242	2395089	2
G3_1C	MQOP01000001.1	2394242	2395089	3
G3_1A	MQOP01000001.1	2394245	2395089	2
G3_2A	MQOP01000001.1	2394245	2395089	2
G3_2C	MQOP01000001.1	2394245	2395089	5
G3_3B	MQOP01000001.1	2394245	2395089	2
G3_1B	MQOP01000001.1	2394247	2395090	4
G3_1C	MQOP01000001.1	2394247	2395090	4
G3_2B	MQOP01000001.1	2394247	2395090	3
G3_1C	MQOP01000001.1	2394248	2395089	3
G3_1A	MQOP01000001.1	2394249	2395089	8
G3_1B	MQOP01000001.1	2394249	2395089	2
G3_2A	MQOP01000001.1	2394249	2395089	4
G3_2B	MQOP01000001.1	2394249	2395089	2
G3_3A	MQOP01000001.1	2394249	2395089	4
G3_3B	MQOP01000001.1	2394249	2395089	3
G3_1A	MQOP01000001.1	2394251	2395090	48
G3_1B	MQOP01000001.1	2394251	2395090	67
G3_1C	MQOP01000001.1	2394251	2395090	65
G3_2A	MQOP01000001.1	2394251	2395090	35
G3_2B	MQOP01000001.1	2394251	2395090	47
G3_2C	MQOP01000001.1	2394251	2395090	41
G3_3A	MQOP01000001.1	2394251	2395090	51
G3_3B	MQOP01000001.1	2394251	2395090	28
G3_1A	MQOP01000001.1	2394252	2395091	2
G3_1C	MQOP01000001.1	2394252	2395091	3
G3_2A	MQOP01000001.1	2394252	2395091	2
G3_2C	MQOP01000001.1	2394252	2395091	6
G3_1C	MQOP01000001.1	2394257	2395089	3
G3_2C	MQOP01000001.1	2394257	2395089	2
G3_3A	MQOP01000001.1	2394257	2395089	2
G3_3B	MQOP01000001.1	2394257	2395089	2
G3_1B	MQOP01000001.1	2394261	2395089	2
G3_1C	MQOP01000001.1	2394261	2395089	2
G3_2B	MQOP01000001.1	2394261	2395089	3
G3_1A	MQOP01000001.1	2394263	2395089	2
G3_1C	MQOP01000001.1	2394263	2395089	2
G3_2C	MQOP01000001.1	2394263	2395089	2
G3_1A	MQOP01000001.1	2394266	2395090	4
G3_1B	MQOP01000001.1	2394266	2395090	7
G3_1C	MQOP01000001.1	2394266	2395090	10
G3_2A	MQOP01000001.1	2394266	2395090	9
G3_2B	MQOP01000001.1	2394266	2395090	4
G3_2C	MQOP01000001.1	2394266	2395090	4
G3_3A	MQOP01000001.1	2394266	2395090	5
G3_3B	MQOP01000001.1	2394266	2395090	6
G3_1A	MQOP01000001.1	2394267	2395090	23
G3_1B	MQOP01000001.1	2394267	2395090	17
G3_1C	MQOP01000001.1	2394267	2395090	21
G3_2A	MQOP01000001.1	2394267	2395090	8
G3_2B	MQOP01000001.1	2394267	2395090	9
G3_2C	MQOP01000001.1	2394267	2395090	10
G3_3A	MQOP01000001.1	2394267	2395090	19
G3_3B	MQOP01000001.1	2394267	2395090	19
G3_2A	MQOP01000001.1	2394273	2395089	2
G3_1A	MQOP01000001.1	2394275	2395089	6
G3_1B	MQOP01000001.1	2394275	2395089	3
G3_1C	MQOP01000001.1	2394275	2395089	4
G3_2A	MQOP01000001.1	2394275	2395089	5
G3_2B	MQOP01000001.1	2394275	2395089	4
G3_3A	MQOP01000001.1	2394275	2395089	3
G3_3A	MQOP01000001.1	2394279	2395089	2
G3_1A	MQOP01000001.1	2394281	2395090	8
G3_1B	MQOP01000001.1	2394281	2395090	7
G3_1C	MQOP01000001.1	2394281	2395090	2
G3_2A	MQOP01000001.1	2394281	2395090	6
G3_2B	MQOP01000001.1	2394281	2395090	4
G3_2C	MQOP01000001.1	2394281	2395090	8
G3_3A	MQOP01000001.1	2394281	2395090	5
G3_3B	MQOP01000001.1	2394281	2395090	4
G3_1A	MQOP01000001.1	2394282	2395090	2
G3_2A	MQOP01000001.1	2394282	2395090	2
G3_2B	MQOP01000001.1	2394282	2395090	3
G3_3A	MQOP01000001.1	2394282	2395090	2
G3_3B	MQOP01000001.1	2394282	2395090	2
G3_3A	MQOP01000001.1	2394283	2395091	2
G3_3A	MQOP01000001.1	2394288	2395091	2
G3_1C	MQOP01000001.1	2394295	2395090	2
G3_3A	MQOP01000001.1	2394295	2395090	2
G3_3B	MQOP01000001.1	2394295	2395090	3
G3_1B	MQOP01000001.1	2394298	2395089	3
G3_3A	MQOP01000001.1	2394298	2395089	2
G3_1A	MQOP01000001.1	2394299	2395090	11
G3_1B	MQOP01000001.1	2394299	2395090	11
G3_1C	MQOP01000001.1	2394299	2395090	19
G3_2A	MQOP01000001.1	2394299	2395090	9
G3_2B	MQOP01000001.1	2394299	2395090	15
G3_2C	MQOP01000001.1	2394299	2395090	9
G3_3A	MQOP01000001.1	2394299	2395090	18
G3_3B	MQOP01000001.1	2394299	2395090	17
G3_1A	MQOP01000001.1	2394300	2395091	15
G3_1B	MQOP01000001.1	2394300	2395091	13
G3_1C	MQOP01000001.1	2394300	2395091	14
G3_2A	MQOP01000001.1	2394300	2395091	12
G3_2B	MQOP01000001.1	2394300	2395091	8
G3_2C	MQOP01000001.1	2394300	2395091	10
G3_3A	MQOP01000001.1	2394300	2395091	6
G3_3B	MQOP01000001.1	2394300	2395091	12
G3_1A	MQOP01000001.1	2394302	2395090	3
G3_1C	MQOP01000001.1	2394302	2395090	5
G3_2A	MQOP01000001.1	2394302	2395090	3
G3_2B	MQOP01000001.1	2394302	2395090	3
G3_2C	MQOP01000001.1	2394302	2395090	4
G3_3A	MQOP01000001.1	2394302	2395090	2
G3_3B	MQOP01000001.1	2394302	2395090	4
G3_1A	MQOP01000001.1	2394303	2395090	9
G3_1B	MQOP01000001.1	2394303	2395090	20
G3_1C	MQOP01000001.1	2394303	2395090	10
G3_2A	MQOP01000001.1	2394303	2395090	10
G3_2B	MQOP01000001.1	2394303	2395090	7
G3_3A	MQOP01000001.1	2394303	2395090	8
G3_3B	MQOP01000001.1	2394303	2395090	13
G3_1B	MQOP01000001.1	2394306	2395090	2
G3_1A	MQOP01000001.1	2394309	2395090	2
G3_2B	MQOP01000001.1	2394309	2395090	2
G3_3B	MQOP01000001.1	2394309	2395090	3
G3_1A	MQOP01000001.1	2394310	2395093	3
G3_1B	MQOP01000001.1	2394310	2395093	2
G3_1C	MQOP01000001.1	2394310	2395093	4
G3_2A	MQOP01000001.1	2394310	2395093	4
G3_2B	MQOP01000001.1	2394310	2395093	4
G3_2C	MQOP01000001.1	2394310	2395093	4
G3_3A	MQOP01000001.1	2394310	2395093	2
G3_3B	MQOP01000001.1	2394310	2395093	9
G3_1A	MQOP01000001.1	2394311	2395089	2
G3_2B	MQOP01000001.1	2394311	2395089	2
G3_2C	MQOP01000001.1	2394311	2395089	2
G3_3B	MQOP01000001.1	2394311	2395089	2
G3_2A	MQOP01000001.1	2394313	2395089	2
G3_1A	MQOP01000001.1	2394317	2395089	2
G3_1C	MQOP01000001.1	2394317	2395089	2
G3_3B	MQOP01000001.1	2394317	2395089	2
G3_1A	MQOP01000001.1	2394320	2395089	10
G3_1B	MQOP01000001.1	2394320	2395089	7
G3_1C	MQOP01000001.1	2394320	2395089	9
G3_2A	MQOP01000001.1	2394320	2395089	4
G3_2B	MQOP01000001.1	2394320	2395089	4
G3_2C	MQOP01000001.1	2394320	2395089	6
G3_3A	MQOP01000001.1	2394320	2395089	4
G3_3B	MQOP01000001.1	2394320	2395089	3
G3_3B	MQOP01000001.1	2394325	2395089	2
G3_1A	MQOP01000001.1	2394326	2395091	659
G3_1B	MQOP01000001.1	2394326	2395091	621
G3_1C	MQOP01000001.1	2394326	2395091	699
G3_2A	MQOP01000001.1	2394326	2395091	592
G3_2B	MQOP01000001.1	2394326	2395091	449
G3_2C	MQOP01000001.1	2394326	2395091	392
G3_3A	MQOP01000001.1	2394326	2395091	426
G3_3B	MQOP01000001.1	2394326	2395086	2
G3_3B	MQOP01000001.1	2394326	2395091	545
G3_2A	MQOP01000001.1	2394327	2395089	2
G3_3B	MQOP01000001.1	2394327	2395089	3
G3_1A	MQOP01000001.1	2394328	2395089	3
G3_1B	MQOP01000001.1	2394328	2395089	4
G3_1C	MQOP01000001.1	2394328	2395089	4
G3_2A	MQOP01000001.1	2394328	2395662	2
G3_3A	MQOP01000001.1	2394328	2395089	3
G3_3B	MQOP01000001.1	2394328	2395089	3
G3_1A	MQOP01000001.1	2394329	2395090	3
G3_1A	MQOP01000001.1	2394329	2395092	3
G3_1B	MQOP01000001.1	2394329	2395090	2
G3_1B	MQOP01000001.1	2394329	2395092	4
G3_1C	MQOP01000001.1	2394329	2395090	3
G3_2B	MQOP01000001.1	2394329	2395092	2
G3_2C	MQOP01000001.1	2394329	2395092	2
G3_3B	MQOP01000001.1	2394329	2395092	2
G3_2A	MQOP01000001.1	2394330	2395091	4
G3_2B	MQOP01000001.1	2394330	2395091	2
G3_3A	MQOP01000001.1	2394330	2395091	3
G3_3B	MQOP01000001.1	2394330	2395091	4
G3_1B	MQOP01000001.1	2394331	2395091	2
G3_2A	MQOP01000001.1	2394331	2395091	2
G3_2B	MQOP01000001.1	2394331	2395091	3
G3_2C	MQOP01000001.1	2394331	2395091	2
G3_3B	MQOP01000001.1	2394331	2395091	3
G3_1A	MQOP01000001.1	2394332	2395090	5
G3_1C	MQOP01000001.1	2394332	2395090	2
G3_2B	MQOP01000001.1	2394332	2395090	3
G3_2C	MQOP01000001.1	2394332	2395090	2
G3_1A	MQOP01000001.1	2394333	2395090	2
G3_1B	MQOP01000001.1	2394333	2395090	2
G3_1C	MQOP01000001.1	2394333	2395090	3
G3_2C	MQOP01000001.1	2394333	2395090	2
G3_3B	MQOP01000001.1	2394333	2395091	3
G3_1A	MQOP01000001.1	2394335	2394978	2
G3_1C	MQOP01000001.1	2394335	2395089	2
G3_1A	MQOP01000001.1	2394337	2395092	9
G3_1B	MQOP01000001.1	2394337	2395092	13
G3_1C	MQOP01000001.1	2394337	2395092	6
G3_2A	MQOP01000001.1	2394337	2395092	13
G3_2B	MQOP01000001.1	2394337	2395092	8
G3_2C	MQOP01000001.1	2394337	2395092	6
G3_3A	MQOP01000001.1	2394337	2395092	11
G3_3B	MQOP01000001.1	2394337	2395092	5
G3_1A	MQOP01000001.1	2394338	2395089	19
G3_1B	MQOP01000001.1	2394338	2395089	29
G3_1C	MQOP01000001.1	2394338	2395089	30
G3_2A	MQOP01000001.1	2394338	2395089	29
G3_2B	MQOP01000001.1	2394338	2395089	22
G3_2C	MQOP01000001.1	2394338	2395089	15
G3_3A	MQOP01000001.1	2394338	2395089	16
G3_3B	MQOP01000001.1	2394338	2395089	26
G3_3A	MQOP01000001.1	2394339	2394952	3
G3_1B	MQOP01000001.1	2394340	2395089	2
G3_2B	MQOP01000001.1	2394340	2395091	2
G3_2C	MQOP01000001.1	2394340	2395089	2
G3_3B	MQOP01000001.1	2394340	2395089	2
G3_1A	MQOP01000001.1	2394342	2395090	9
G3_1B	MQOP01000001.1	2394342	2395090	6
G3_1C	MQOP01000001.1	2394342	2395090	13
G3_2A	MQOP01000001.1	2394342	2395090	6
G3_2B	MQOP01000001.1	2394342	2395090	8
G3_2C	MQOP01000001.1	2394342	2395090	3
G3_3A	MQOP01000001.1	2394342	2395090	7
G3_3B	MQOP01000001.1	2394342	2395090	11
G3_1A	MQOP01000001.1	2394343	2395090	2
G3_1B	MQOP01000001.1	2394343	2395090	2
G3_1C	MQOP01000001.1	2394343	2395090	2
G3_2A	MQOP01000001.1	2394343	2395090	4
G3_2C	MQOP01000001.1	2394343	2395090	4
G3_3A	MQOP01000001.1	2394343	2395090	2
G3_3B	MQOP01000001.1	2394343	2395090	2
G3_1A	MQOP01000001.1	2394345	2395089	2
G3_1C	MQOP01000001.1	2394345	2395089	3
G3_2A	MQOP01000001.1	2394345	2395089	6
G3_2B	MQOP01000001.1	2394345	2395089	3
G3_1A	MQOP01000001.1	2394346	2395089	2
G3_1B	MQOP01000001.1	2394346	2395089	3
G3_2A	MQOP01000001.1	2394346	2395089	2
G3_2B	MQOP01000001.1	2394346	2395089	4
G3_3A	MQOP01000001.1	2394346	2395089	2
G3_3B	MQOP01000001.1	2394346	2395089	2
G3_1A	MQOP01000001.1	2394347	2395090	4
G3_1B	MQOP01000001.1	2394347	2395090	8
G3_1C	MQOP01000001.1	2394347	2395090	6
G3_2A	MQOP01000001.1	2394347	2395090	5
G3_2C	MQOP01000001.1	2394347	2395090	3
G3_3A	MQOP01000001.1	2394347	2395090	5
G3_3B	MQOP01000001.1	2394347	2395090	6
G3_1B	MQOP01000001.1	2394351	2395090	2
G3_3A	MQOP01000001.1	2394351	2395090	2
G3_1A	MQOP01000001.1	2394355	2395090	7
G3_1B	MQOP01000001.1	2394355	2395090	10
G3_1C	MQOP01000001.1	2394355	2395090	7
G3_2A	MQOP01000001.1	2394355	2395090	9
G3_2B	MQOP01000001.1	2394355	2395090	12
G3_2C	MQOP01000001.1	2394355	2395090	13
G3_3A	MQOP01000001.1	2394355	2395090	6
G3_3B	MQOP01000001.1	2394355	2395090	12
G3_1B	MQOP01000001.1	2394357	2395092	2
G3_2B	MQOP01000001.1	2394357	2395092	2
G3_1A	MQOP01000001.1	2394358	2395090	2
G3_2A	MQOP01000001.1	2394358	2395089	2
G3_3A	MQOP01000001.1	2394358	2395090	2
G3_3B	MQOP01000001.1	2394358	2395090	2
G3_3B	MQOP01000001.1	2394360	2395092	5
G3_1A	MQOP01000001.1	2394361	2395089	2
G3_1B	MQOP01000001.1	2394361	2395089	4
G3_1C	MQOP01000001.1	2394361	2395089	5
G3_2A	MQOP01000001.1	2394361	2395089	3
G3_2B	MQOP01000001.1	2394361	2395089	3
G3_2C	MQOP01000001.1	2394361	2395089	2
G3_3B	MQOP01000001.1	2394361	2395089	7
G3_1B	MQOP01000001.1	2394363	2395091	3
G3_1C	MQOP01000001.1	2394363	2395091	9
G3_2A	MQOP01000001.1	2394363	2395091	5
G3_2B	MQOP01000001.1	2394363	2395091	4
G3_2C	MQOP01000001.1	2394363	2395091	4
G3_3A	MQOP01000001.1	2394363	2395091	4
G3_3B	MQOP01000001.1	2394363	2395091	3
G3_1A	MQOP01000001.1	2394365	2395089	2
G3_3A	MQOP01000001.1	2394365	2395089	2
G3_1B	MQOP01000001.1	2394366	2395090	2
G3_1C	MQOP01000001.1	2394366	2395090	2
G3_3A	MQOP01000001.1	2394366	2395090	2
G3_1A	MQOP01000001.1	2394367	2395089	46
G3_1B	MQOP01000001.1	2394367	2395089	37
G3_1C	MQOP01000001.1	2394367	2395089	42
G3_2A	MQOP01000001.1	2394367	2395089	28
G3_2B	MQOP01000001.1	2394367	2395089	22
G3_2C	MQOP01000001.1	2394367	2395089	17
G3_3A	MQOP01000001.1	2394367	2395089	32
G3_3B	MQOP01000001.1	2394367	2395089	46
G3_1A	MQOP01000001.1	2394368	2395089	2
G3_1B	MQOP01000001.1	2394368	2395089	2
G3_3A	MQOP01000001.1	2394368	2395089	3
G3_3B	MQOP01000001.1	2394368	2395089	4
G3_2A	MQOP01000001.1	2394369	2395089	3
G3_1A	MQOP01000001.1	2394373	2395089	2
G3_1B	MQOP01000001.1	2394373	2395089	2
G3_1C	MQOP01000001.1	2394373	2395089	5
G3_2B	MQOP01000001.1	2394373	2395089	3
G3_2C	MQOP01000001.1	2394373	2395089	2
G3_3A	MQOP01000001.1	2394373	2395089	2
G3_3B	MQOP01000001.1	2394373	2395089	11
G3_1A	MQOP01000001.1	2394374	2395089	5
G3_1B	MQOP01000001.1	2394374	2395089	8
G3_1C	MQOP01000001.1	2394374	2395089	7
G3_2A	MQOP01000001.1	2394374	2395089	9
G3_2B	MQOP01000001.1	2394374	2395089	7
G3_2C	MQOP01000001.1	2394374	2395089	6
G3_3A	MQOP01000001.1	2394374	2395089	4
G3_3B	MQOP01000001.1	2394374	2395089	12
G3_1B	MQOP01000001.1	2394375	2395089	2
G3_1C	MQOP01000001.1	2394375	2395089	6
G3_2B	MQOP01000001.1	2394375	2395089	2
G3_3A	MQOP01000001.1	2394375	2395089	2
G3_2A	MQOP01000001.1	2394376	2395089	2
G3_3B	MQOP01000001.1	2394376	2395089	3
G3_1A	MQOP01000001.1	2394377	2395089	6
G3_1C	MQOP01000001.1	2394377	2395089	4
G3_2A	MQOP01000001.1	2394377	2395089	3
G3_2C	MQOP01000001.1	2394377	2395089	2
G3_3A	MQOP01000001.1	2394377	2395089	2
G3_1A	MQOP01000001.1	2394378	2395089	45
G3_1B	MQOP01000001.1	2394378	2395089	34
G3_1C	MQOP01000001.1	2394378	2395089	47
G3_2A	MQOP01000001.1	2394378	2395089	31
G3_2B	MQOP01000001.1	2394378	2395089	37
G3_2C	MQOP01000001.1	2394378	2395089	29
G3_3A	MQOP01000001.1	2394378	2395084	2
G3_3A	MQOP01000001.1	2394378	2395089	26
G3_3B	MQOP01000001.1	2394378	2395089	32
G3_1A	MQOP01000001.1	2394379	2395089	3
G3_2B	MQOP01000001.1	2394379	2395089	3
G3_3A	MQOP01000001.1	2394379	2395089	3
G3_1A	MQOP01000001.1	2394380	2395089	2
G3_2A	MQOP01000001.1	2394380	2395089	2
G3_1A	MQOP01000001.1	2394381	2395089	6
G3_1B	MQOP01000001.1	2394381	2395089	3
G3_1C	MQOP01000001.1	2394381	2395089	2
G3_2A	MQOP01000001.1	2394381	2395089	3
G3_2B	MQOP01000001.1	2394381	2395089	4
G3_2C	MQOP01000001.1	2394381	2395089	2
G3_3A	MQOP01000001.1	2394381	2395089	3
G3_3B	MQOP01000001.1	2394381	2395089	3
G3_1A	MQOP01000001.1	2394383	2395091	8
G3_1B	MQOP01000001.1	2394383	2395091	12
G3_1C	MQOP01000001.1	2394383	2395091	8
G3_2A	MQOP01000001.1	2394383	2395091	7
G3_2B	MQOP01000001.1	2394383	2395091	6
G3_2C	MQOP01000001.1	2394383	2395091	2
G3_3A	MQOP01000001.1	2394383	2395089	4
G3_3A	MQOP01000001.1	2394383	2395091	3
G3_3B	MQOP01000001.1	2394383	2395091	10
G3_1C	MQOP01000001.1	2394385	2395089	3
G3_2A	MQOP01000001.1	2394385	2395089	3
G3_2B	MQOP01000001.1	2394385	2395089	2
G3_3B	MQOP01000001.1	2394385	2395089	2
G3_1A	MQOP01000001.1	2394386	2395091	2
G3_1B	MQOP01000001.1	2394386	2395091	3
G3_2A	MQOP01000001.1	2394386	2395091	4
G3_1A	MQOP01000001.1	2394387	2395089	2
G3_1C	MQOP01000001.1	2394390	2395089	2
G3_3B	MQOP01000001.1	2394391	2395089	2
G3_1A	MQOP01000001.1	2394396	2395090	2
G3_1B	MQOP01000001.1	2394397	2395089	5
G3_1C	MQOP01000001.1	2394397	2395089	4
G3_2A	MQOP01000001.1	2394397	2395089	2
G3_3B	MQOP01000001.1	2394397	2395089	5
G3_1A	MQOP01000001.1	2394400	2395089	5
G3_1B	MQOP01000001.1	2394400	2395089	2
G3_1B	MQOP01000001.1	2394400	2395090	3
G3_1C	MQOP01000001.1	2394400	2395089	2
G3_2A	MQOP01000001.1	2394400	2395089	3
G3_2A	MQOP01000001.1	2394400	2395090	2
G3_2C	MQOP01000001.1	2394400	2395089	2
G3_3B	MQOP01000001.1	2394400	2395090	3
G3_3A	MQOP01000001.1	2394402	2395091	2
G3_3B	MQOP01000001.1	2394402	2395091	3
G3_1A	MQOP01000001.1	2394403	2395089	5
G3_1B	MQOP01000001.1	2394403	2395089	5
G3_1C	MQOP01000001.1	2394403	2395089	3
G3_2B	MQOP01000001.1	2394403	2395089	2
G3_1A	MQOP01000001.1	2394404	2395090	6
G3_1B	MQOP01000001.1	2394404	2395090	11
G3_1C	MQOP01000001.1	2394404	2395090	12
G3_2A	MQOP01000001.1	2394404	2395090	13
G3_2B	MQOP01000001.1	2394404	2395090	8
G3_2C	MQOP01000001.1	2394404	2395090	5
G3_3A	MQOP01000001.1	2394404	2395090	8
G3_3B	MQOP01000001.1	2394404	2395090	7
G3_1A	MQOP01000001.1	2394407	2395089	2
G3_2A	MQOP01000001.1	2394407	2395089	2
G3_3B	MQOP01000001.1	2394407	2395089	4
G3_1A	MQOP01000001.1	2394408	2395090	5
G3_1B	MQOP01000001.1	2394408	2395090	2
G3_2C	MQOP01000001.1	2394408	2395090	4
G3_1A	MQOP01000001.1	2394416	2395089	2
G3_1A	MQOP01000001.1	2394424	2395089	8
G3_1B	MQOP01000001.1	2394424	2395089	6
G3_1C	MQOP01000001.1	2394424	2395089	9
G3_2A	MQOP01000001.1	2394424	2395089	3
G3_2B	MQOP01000001.1	2394424	2395089	6
G3_2C	MQOP01000001.1	2394424	2395089	6
G3_3A	MQOP01000001.1	2394424	2395089	4
G3_3B	MQOP01000001.1	2394424	2395089	11
G3_1A	MQOP01000001.1	2394425	2395089	61
G3_1B	MQOP01000001.1	2394425	2395089	59
G3_1C	MQOP01000001.1	2394425	2395089	84
G3_2A	MQOP01000001.1	2394425	2395089	40
G3_2B	MQOP01000001.1	2394425	2395089	35
G3_2C	MQOP01000001.1	2394425	2395089	31
G3_3A	MQOP01000001.1	2394425	2395089	53
G3_3B	MQOP01000001.1	2394425	2395089	59
G3_1A	MQOP01000001.1	2394433	2395089	10
G3_1B	MQOP01000001.1	2394433	2395089	13
G3_1C	MQOP01000001.1	2394433	2395089	11
G3_2A	MQOP01000001.1	2394433	2395089	7
G3_2B	MQOP01000001.1	2394433	2395089	13
G3_2C	MQOP01000001.1	2394433	2395089	6
G3_3A	MQOP01000001.1	2394433	2395089	13
G3_3B	MQOP01000001.1	2394433	2395089	9
G3_3A	MQOP01000001.1	2394434	2395090	2
G3_1A	MQOP01000001.1	2394436	2395089	3
G3_1C	MQOP01000001.1	2394436	2395089	7
G3_3A	MQOP01000001.1	2394436	2395089	2
G3_1A	MQOP01000001.1	2394438	2395089	3
G3_1B	MQOP01000001.1	2394438	2395089	2
G3_1C	MQOP01000001.1	2394438	2395089	4
G3_2A	MQOP01000001.1	2394438	2395089	4
G3_2B	MQOP01000001.1	2394438	2395089	5
G3_2C	MQOP01000001.1	2394438	2395089	3
G3_3A	MQOP01000001.1	2394438	2395089	4
G3_3B	MQOP01000001.1	2394438	2395089	3
G3_1A	MQOP01000001.1	2394439	2395089	157
G3_1B	MQOP01000001.1	2394439	2395089	113
G3_1C	MQOP01000001.1	2394439	2395089	180
G3_2A	MQOP01000001.1	2394439	2395089	140
G3_2B	MQOP01000001.1	2394439	2395089	102
G3_2C	MQOP01000001.1	2394439	2395089	102
G3_3A	MQOP01000001.1	2394439	2395089	119
G3_3B	MQOP01000001.1	2394439	2395089	133
G3_1A	MQOP01000001.1	2394440	2395089	41
G3_1B	MQOP01000001.1	2394440	2395089	22
G3_1C	MQOP01000001.1	2394440	2395089	46
G3_2A	MQOP01000001.1	2394440	2395089	34
G3_2B	MQOP01000001.1	2394440	2395089	17
G3_2C	MQOP01000001.1	2394440	2395089	15
G3_3A	MQOP01000001.1	2394440	2395089	29
G3_3B	MQOP01000001.1	2394440	2395089	41
G3_1A	MQOP01000001.1	2394441	2395089	10
G3_1A	MQOP01000001.1	2394441	2395090	98
G3_1B	MQOP01000001.1	2394441	2395089	17
G3_1B	MQOP01000001.1	2394441	2395090	113
G3_1C	MQOP01000001.1	2394441	2395089	14
G3_1C	MQOP01000001.1	2394441	2395090	128
G3_2A	MQOP01000001.1	2394441	2395089	5
G3_2A	MQOP01000001.1	2394441	2395090	76
G3_2B	MQOP01000001.1	2394441	2395089	8
G3_2B	MQOP01000001.1	2394441	2395090	74
G3_2C	MQOP01000001.1	2394441	2395089	7
G3_2C	MQOP01000001.1	2394441	2395090	76
G3_3A	MQOP01000001.1	2394441	2395089	10
G3_3A	MQOP01000001.1	2394441	2395090	81
G3_3B	MQOP01000001.1	2394441	2395089	5
G3_3B	MQOP01000001.1	2394441	2395090	111
G3_1A	MQOP01000001.1	2394443	2395090	51
G3_1B	MQOP01000001.1	2394443	2395090	51
G3_1C	MQOP01000001.1	2394443	2395090	56
G3_2A	MQOP01000001.1	2394443	2395089	2
G3_2A	MQOP01000001.1	2394443	2395090	25
G3_2B	MQOP01000001.1	2394443	2395090	24
G3_2C	MQOP01000001.1	2394443	2395090	22
G3_3A	MQOP01000001.1	2394443	2395090	20
G3_3B	MQOP01000001.1	2394443	2395090	31
G3_2B	MQOP01000001.1	2394444	2395090	3
G3_1C	MQOP01000001.1	2394445	2395090	2
G3_1A	MQOP01000001.1	2394446	2395090	2
G3_2A	MQOP01000001.1	2394446	2395090	4
G3_3B	MQOP01000001.1	2394446	2395090	2
G3_2B	MQOP01000001.1	2394447	2394976	2
G3_2C	MQOP01000001.1	2394447	2394955	4
G3_1A	MQOP01000001.1	2394458	2395089	9
G3_1B	MQOP01000001.1	2394458	2395089	8
G3_1C	MQOP01000001.1	2394458	2395089	14
G3_2A	MQOP01000001.1	2394458	2395089	6
G3_2B	MQOP01000001.1	2394458	2395089	4
G3_2C	MQOP01000001.1	2394458	2395089	6
G3_3A	MQOP01000001.1	2394458	2395089	8
G3_3B	MQOP01000001.1	2394458	2395089	13
G3_1A	MQOP01000001.1	2394460	2395089	5
G3_1B	MQOP01000001.1	2394460	2395089	2
G3_1C	MQOP01000001.1	2394460	2395089	3
G3_2A	MQOP01000001.1	2394460	2395089	2
G3_2C	MQOP01000001.1	2394460	2395089	3
G3_3A	MQOP01000001.1	2394460	2395089	4
G3_3B	MQOP01000001.1	2394460	2395089	5
G3_1A	MQOP01000001.1	2394461	2395089	2
G3_1C	MQOP01000001.1	2394461	2395051	2
G3_1C	MQOP01000001.1	2394461	2395089	2
G3_2A	MQOP01000001.1	2394461	2395089	2
G3_2B	MQOP01000001.1	2394461	2395089	2
G3_1A	MQOP01000001.1	2394463	2395089	9
G3_1B	MQOP01000001.1	2394463	2395089	10
G3_1C	MQOP01000001.1	2394463	2395089	9
G3_2A	MQOP01000001.1	2394463	2395089	3
G3_2B	MQOP01000001.1	2394463	2395089	8
G3_2C	MQOP01000001.1	2394463	2395089	2
G3_3A	MQOP01000001.1	2394463	2395089	6
G3_3B	MQOP01000001.1	2394463	2395089	5
G3_1C	MQOP01000001.1	2394466	2395089	2
G3_2C	MQOP01000001.1	2394467	2395057	2
G3_3B	MQOP01000001.1	2394467	2395057	2
G3_1A	MQOP01000001.1	2394468	2395090	8
G3_1B	MQOP01000001.1	2394468	2395090	14
G3_1C	MQOP01000001.1	2394468	2395090	9
G3_2A	MQOP01000001.1	2394468	2395090	13
G3_2B	MQOP01000001.1	2394468	2395090	8
G3_2C	MQOP01000001.1	2394468	2395090	6
G3_3A	MQOP01000001.1	2394468	2395090	10
G3_3B	MQOP01000001.1	2394468	2395090	8
G3_1A	MQOP01000001.1	2394469	2395090	2
G3_1A	MQOP01000001.1	2394470	2395092	8
G3_1B	MQOP01000001.1	2394470	2395092	2
G3_1C	MQOP01000001.1	2394470	2395092	3
G3_2A	MQOP01000001.1	2394470	2395092	2
G3_2B	MQOP01000001.1	2394470	2395092	6
G3_2C	MQOP01000001.1	2394470	2395092	5
G3_3A	MQOP01000001.1	2394470	2395092	3
G3_3B	MQOP01000001.1	2394470	2395092	5
G3_1A	MQOP01000001.1	2394471	2395089	137
G3_1B	MQOP01000001.1	2394471	2395089	139
G3_1C	MQOP01000001.1	2394471	2395089	166
G3_2A	MQOP01000001.1	2394471	2395089	88
G3_2B	MQOP01000001.1	2394471	2395089	95
G3_2C	MQOP01000001.1	2394471	2395089	76
G3_3A	MQOP01000001.1	2394471	2395089	101
G3_3B	MQOP01000001.1	2394471	2395089	105
G3_1A	MQOP01000001.1	2394472	2395089	4
G3_1B	MQOP01000001.1	2394472	2395089	2
G3_1C	MQOP01000001.1	2394472	2395089	7
G3_2A	MQOP01000001.1	2394472	2395089	5
G3_2B	MQOP01000001.1	2394472	2395089	5
G3_2C	MQOP01000001.1	2394472	2395089	3
G3_3A	MQOP01000001.1	2394472	2395089	4
G3_3B	MQOP01000001.1	2394472	2395089	4
G3_1C	MQOP01000001.1	2394473	2395089	3
G3_2A	MQOP01000001.1	2394473	2395089	2
G3_2B	MQOP01000001.1	2394473	2395091	2
G3_2C	MQOP01000001.1	2394473	2395089	2
G3_1C	MQOP01000001.1	2394475	2395089	4
G3_2A	MQOP01000001.1	2394475	2395089	2
G3_1A	MQOP01000001.1	2394476	2395090	5
G3_1B	MQOP01000001.1	2394476	2395090	5
G3_1C	MQOP01000001.1	2394476	2395090	11
G3_2A	MQOP01000001.1	2394476	2395090	4
G3_2B	MQOP01000001.1	2394476	2395090	2
G3_2C	MQOP01000001.1	2394476	2395090	4
G3_3A	MQOP01000001.1	2394476	2395090	3
G3_3B	MQOP01000001.1	2394476	2395090	3
G3_1A	MQOP01000001.1	2394477	2395090	3
G3_1C	MQOP01000001.1	2394477	2395090	2
G3_2B	MQOP01000001.1	2394477	2395090	2
G3_1A	MQOP01000001.1	2394481	2395094	13
G3_1B	MQOP01000001.1	2394481	2395094	20
G3_1C	MQOP01000001.1	2394481	2395094	26
G3_2A	MQOP01000001.1	2394481	2395094	15
G3_2B	MQOP01000001.1	2394481	2395094	11
G3_2C	MQOP01000001.1	2394481	2395094	6
G3_3A	MQOP01000001.1	2394481	2395094	15
G3_3B	MQOP01000001.1	2394481	2395094	17
G3_1B	MQOP01000001.1	2394488	2395090	5
G3_1C	MQOP01000001.1	2394488	2395089	10
G3_1C	MQOP01000001.1	2394488	2395090	2
G3_2A	MQOP01000001.1	2394488	2395089	3
G3_2B	MQOP01000001.1	2394488	2395089	3
G3_3A	MQOP01000001.1	2394488	2395089	3
G3_3B	MQOP01000001.1	2394488	2395089	3
G3_1C	MQOP01000001.1	2394490	2395090	2
G3_2B	MQOP01000001.1	2394490	2395090	3
G3_3A	MQOP01000001.1	2394490	2395090	2
G3_3B	MQOP01000001.1	2394490	2395090	5
G3_1B	MQOP01000001.1	2394491	2395089	3
G3_1C	MQOP01000001.1	2394491	2395089	2
G3_2C	MQOP01000001.1	2394491	2395089	3
G3_3B	MQOP01000001.1	2394491	2395089	6
G3_1A	MQOP01000001.1	2394493	2395090	2
G3_1A	MQOP01000001.1	2394494	2395092	25
G3_1B	MQOP01000001.1	2394494	2395092	18
G3_1C	MQOP01000001.1	2394494	2395092	39
G3_2A	MQOP01000001.1	2394494	2395092	12
G3_2B	MQOP01000001.1	2394494	2395092	18
G3_2C	MQOP01000001.1	2394494	2395092	11
G3_3A	MQOP01000001.1	2394494	2395092	19
G3_3B	MQOP01000001.1	2394494	2395092	12
G3_1C	MQOP01000001.1	2394497	2395092	5
G3_2A	MQOP01000001.1	2394497	2395092	2
G3_1C	MQOP01000001.1	2394499	2395089	2
G3_1A	MQOP01000001.1	2394500	2395090	7
G3_1B	MQOP01000001.1	2394500	2395090	3
G3_1C	MQOP01000001.1	2394500	2395090	12
G3_2A	MQOP01000001.1	2394500	2395090	5
G3_2B	MQOP01000001.1	2394500	2395090	2
G3_2C	MQOP01000001.1	2394500	2395090	3
G3_3A	MQOP01000001.1	2394500	2395090	13
G3_3B	MQOP01000001.1	2394500	2395090	6
G3_1A	MQOP01000001.1	2394502	2395089	2
G3_1B	MQOP01000001.1	2394502	2395089	3
G3_1C	MQOP01000001.1	2394502	2395089	3
G3_2A	MQOP01000001.1	2394502	2395089	2
G3_2C	MQOP01000001.1	2394505	2395089	2
G3_3A	MQOP01000001.1	2394505	2395089	3
G3_1A	MQOP01000001.1	2394507	2395088	2
G3_1A	MQOP01000001.1	2394507	2395089	177
G3_1B	MQOP01000001.1	2394507	2395089	149
G3_1C	MQOP01000001.1	2394507	2395089	177
G3_2A	MQOP01000001.1	2394507	2395089	100
G3_2B	MQOP01000001.1	2394507	2395089	100
G3_2C	MQOP01000001.1	2394507	2395089	88
G3_3A	MQOP01000001.1	2394507	2395089	138
G3_3B	MQOP01000001.1	2394507	2395089	120
G3_1A	MQOP01000001.1	2394509	2395084	3
G3_1A	MQOP01000001.1	2394509	2395088	2
G3_1A	MQOP01000001.1	2394509	2395089	681
G3_1B	MQOP01000001.1	2394509	2395089	573
G3_1C	MQOP01000001.1	2394509	2395084	2
G3_1C	MQOP01000001.1	2394509	2395089	821
G3_2A	MQOP01000001.1	2394509	2395085	2
G3_2A	MQOP01000001.1	2394509	2395089	350
G3_2B	MQOP01000001.1	2394509	2395085	2
G3_2B	MQOP01000001.1	2394509	2395089	337
G3_2C	MQOP01000001.1	2394509	2394941	3
G3_2C	MQOP01000001.1	2394509	2395089	385
G3_3A	MQOP01000001.1	2394509	2395087	3
G3_3A	MQOP01000001.1	2394509	2395089	510
G3_3B	MQOP01000001.1	2394509	2395087	2
G3_3B	MQOP01000001.1	2394509	2395089	435
G3_1A	MQOP01000001.1	2394510	2395089	388
G3_1A	MQOP01000001.1	2394510	2395090	13
G3_1B	MQOP01000001.1	2394510	2395089	392
G3_1B	MQOP01000001.1	2394510	2395090	14
G3_1C	MQOP01000001.1	2394510	2395084	2
G3_1C	MQOP01000001.1	2394510	2395089	552
G3_1C	MQOP01000001.1	2394510	2395090	11
G3_2A	MQOP01000001.1	2394510	2395089	221
G3_2A	MQOP01000001.1	2394510	2395090	5
G3_2B	MQOP01000001.1	2394510	2395089	224
G3_2B	MQOP01000001.1	2394510	2395090	5
G3_2C	MQOP01000001.1	2394510	2395089	255
G3_2C	MQOP01000001.1	2394510	2395090	3
G3_3A	MQOP01000001.1	2394510	2395089	295
G3_3A	MQOP01000001.1	2394510	2395090	8
G3_3B	MQOP01000001.1	2394510	2395084	3
G3_3B	MQOP01000001.1	2394510	2395089	284
G3_3B	MQOP01000001.1	2394510	2395090	6
G3_1A	MQOP01000001.1	2394511	2395089	3
G3_1B	MQOP01000001.1	2394511	2395089	2
G3_1C	MQOP01000001.1	2394511	2395089	3
G3_2C	MQOP01000001.1	2394511	2395089	2
G3_3A	MQOP01000001.1	2394511	2395089	4
G3_3B	MQOP01000001.1	2394511	2395089	3
G3_1A	MQOP01000001.1	2394512	2395089	5
G3_1B	MQOP01000001.1	2394512	2395089	8
G3_1C	MQOP01000001.1	2394512	2395089	14
G3_2A	MQOP01000001.1	2394512	2395089	4
G3_2B	MQOP01000001.1	2394512	2395089	2
G3_2C	MQOP01000001.1	2394512	2395089	3
G3_3A	MQOP01000001.1	2394512	2395089	4
G3_3B	MQOP01000001.1	2394512	2395089	4
G3_1A	MQOP01000001.1	2394513	2395089	4
G3_1C	MQOP01000001.1	2394513	2395089	3
G3_2C	MQOP01000001.1	2394513	2395089	4
G3_3A	MQOP01000001.1	2394513	2395089	2
G3_3B	MQOP01000001.1	2394513	2395089	3
G3_1A	MQOP01000001.1	2394514	2395089	3
G3_1B	MQOP01000001.1	2394514	2395089	3
G3_1C	MQOP01000001.1	2394514	2395089	3
G3_3B	MQOP01000001.1	2394514	2395089	2
G3_1A	MQOP01000001.1	2394515	2395090	2
G3_1A	MQOP01000001.1	2394515	2395689	3
G3_1B	MQOP01000001.1	2394515	2395089	2
G3_2A	MQOP01000001.1	2394515	2395089	2
G3_2A	MQOP01000001.1	2394515	2395090	4
G3_3A	MQOP01000001.1	2394515	2395089	2
G3_1A	MQOP01000001.1	2394517	2395089	21
G3_1B	MQOP01000001.1	2394517	2395089	35
G3_1C	MQOP01000001.1	2394517	2395089	32
G3_2A	MQOP01000001.1	2394517	2395089	20
G3_2B	MQOP01000001.1	2394517	2395089	14
G3_2C	MQOP01000001.1	2394517	2395089	20
G3_3A	MQOP01000001.1	2394517	2395089	22
G3_3B	MQOP01000001.1	2394517	2395089	28
G3_1A	MQOP01000001.1	2394525	2394908	2
G3_1A	MQOP01000001.1	2394526	2395089	464
G3_1B	MQOP01000001.1	2394526	2395084	2
G3_1B	MQOP01000001.1	2394526	2395089	396
G3_1C	MQOP01000001.1	2394526	2395089	490
G3_2A	MQOP01000001.1	2394526	2395089	265
G3_2B	MQOP01000001.1	2394526	2395089	251
G3_2C	MQOP01000001.1	2394526	2395089	348
G3_3A	MQOP01000001.1	2394526	2395084	4
G3_3A	MQOP01000001.1	2394526	2395089	338
G3_3B	MQOP01000001.1	2394526	2395089	313
G3_2B	MQOP01000001.1	2394527	2395088	2
G3_3B	MQOP01000001.1	2394527	2395088	3
G3_1B	MQOP01000001.1	2394528	2395089	3
G3_2A	MQOP01000001.1	2394528	2394858	2
G3_2A	MQOP01000001.1	2394528	2395089	2
G3_2A	MQOP01000001.1	2394529	2395089	2
G3_1A	MQOP01000001.1	2394530	2395089	3
G3_1A	MQOP01000001.1	2394530	2395090	4
G3_1C	MQOP01000001.1	2394530	2395089	3
G3_1C	MQOP01000001.1	2394530	2395090	5
G3_2A	MQOP01000001.1	2394530	2395089	2
G3_2A	MQOP01000001.1	2394530	2395090	4
G3_2B	MQOP01000001.1	2394530	2395090	2
G3_2C	MQOP01000001.1	2394530	2395089	2
G3_2C	MQOP01000001.1	2394530	2395090	3
G3_3B	MQOP01000001.1	2394530	2395089	2
G3_1A	MQOP01000001.1	2394531	2395089	3
G3_1B	MQOP01000001.1	2394531	2395089	2
G3_1C	MQOP01000001.1	2394531	2395089	5
G3_2A	MQOP01000001.1	2394531	2395089	2
G3_2B	MQOP01000001.1	2394531	2394956	2
G3_2B	MQOP01000001.1	2394531	2395089	4
G3_1A	MQOP01000001.1	2394532	2395091	4
G3_3A	MQOP01000001.1	2394532	2395091	2
G3_3B	MQOP01000001.1	2394532	2395091	4
G3_1A	MQOP01000001.1	2394534	2395090	10
G3_1B	MQOP01000001.1	2394534	2395090	8
G3_1C	MQOP01000001.1	2394534	2395090	5
G3_2A	MQOP01000001.1	2394534	2394940	3
G3_2A	MQOP01000001.1	2394534	2395090	8
G3_2B	MQOP01000001.1	2394534	2395090	9
G3_2C	MQOP01000001.1	2394534	2394993	3
G3_2C	MQOP01000001.1	2394534	2395090	7
G3_3A	MQOP01000001.1	2394534	2395090	7
G3_3B	MQOP01000001.1	2394534	2395090	4
G3_1A	MQOP01000001.1	2394536	2395089	2
G3_1B	MQOP01000001.1	2394536	2395089	3
G3_2A	MQOP01000001.1	2394536	2395089	2
G3_2B	MQOP01000001.1	2394536	2395089	2
G3_2C	MQOP01000001.1	2394536	2395089	7
G3_3B	MQOP01000001.1	2394536	2395089	2
G3_1A	MQOP01000001.1	2394537	2395089	3
G3_2B	MQOP01000001.1	2394537	2395089	2
G3_2C	MQOP01000001.1	2394540	2395090	2
G3_2B	MQOP01000001.1	2394541	2394944	2
G3_2B	MQOP01000001.1	2394544	2394906	2
G3_3A	MQOP01000001.1	2394544	2395089	2
G3_1A	MQOP01000001.1	2394545	2395090	11
G3_1B	MQOP01000001.1	2394545	2395090	15
G3_1C	MQOP01000001.1	2394545	2395090	18
G3_2A	MQOP01000001.1	2394545	2395090	7
G3_2B	MQOP01000001.1	2394545	2395090	5
G3_2C	MQOP01000001.1	2394545	2395090	7
G3_3A	MQOP01000001.1	2394545	2395090	9
G3_3B	MQOP01000001.1	2394545	2395090	3
G3_1A	MQOP01000001.1	2394546	2395089	3
G3_1B	MQOP01000001.1	2394546	2395089	4
G3_1C	MQOP01000001.1	2394546	2395089	3
G3_2A	MQOP01000001.1	2394546	2395089	4
G3_2B	MQOP01000001.1	2394546	2395089	3
G3_3A	MQOP01000001.1	2394546	2395089	2
G3_3B	MQOP01000001.1	2394546	2395089	3
G3_1A	MQOP01000001.1	2394548	2395093	14
G3_1B	MQOP01000001.1	2394548	2395093	17
G3_1C	MQOP01000001.1	2394548	2395093	28
G3_2A	MQOP01000001.1	2394548	2395093	18
G3_2B	MQOP01000001.1	2394548	2395093	19
G3_2C	MQOP01000001.1	2394548	2395093	14
G3_3A	MQOP01000001.1	2394548	2395093	19
G3_3B	MQOP01000001.1	2394548	2395093	11
G3_2C	MQOP01000001.1	2394550	2395005	8
G3_2C	MQOP01000001.1	2394551	2395089	2
G3_3B	MQOP01000001.1	2394551	2395089	2
G3_1A	MQOP01000001.1	2394557	2395090	5
G3_1B	MQOP01000001.1	2394557	2395090	5
G3_1C	MQOP01000001.1	2394557	2395090	10
G3_2B	MQOP01000001.1	2394557	2395090	3
G3_2C	MQOP01000001.1	2394557	2395090	8
G3_3A	MQOP01000001.1	2394557	2395090	5
G3_3B	MQOP01000001.1	2394557	2395090	4
G3_3A	MQOP01000001.1	2394558	2395090	2
G3_1B	MQOP01000001.1	2394559	2395090	2
G3_1A	MQOP01000001.1	2394562	2395090	7
G3_1B	MQOP01000001.1	2394562	2395090	6
G3_1C	MQOP01000001.1	2394562	2395090	9
G3_2B	MQOP01000001.1	2394562	2395090	7
G3_2C	MQOP01000001.1	2394562	2395090	4
G3_3A	MQOP01000001.1	2394562	2395090	6
G3_3B	MQOP01000001.1	2394562	2395090	5
G3_1A	MQOP01000001.1	2394563	2395091	4
G3_1C	MQOP01000001.1	2394563	2395091	6
G3_2A	MQOP01000001.1	2394563	2395091	4
G3_2B	MQOP01000001.1	2394563	2395091	3
G3_2C	MQOP01000001.1	2394563	2395091	2
G3_3A	MQOP01000001.1	2394563	2395091	2
G3_1A	MQOP01000001.1	2394570	2394994	3
G3_3B	MQOP01000001.1	2394573	2395067	2
G3_1C	MQOP01000001.1	2394575	2395090	4
G3_2A	MQOP01000001.1	2394575	2395090	2
G3_2B	MQOP01000001.1	2394575	2395090	2
G3_2A	MQOP01000001.1	2394576	2394978	2
G3_1A	MQOP01000001.1	2394578	2395090	28
G3_1B	MQOP01000001.1	2394578	2395090	20
G3_1C	MQOP01000001.1	2394578	2395090	32
G3_2A	MQOP01000001.1	2394578	2395090	17
G3_2B	MQOP01000001.1	2394578	2395090	13
G3_2C	MQOP01000001.1	2394578	2395090	9
G3_3A	MQOP01000001.1	2394578	2395090	12
G3_3B	MQOP01000001.1	2394578	2395090	19
G3_1A	MQOP01000001.1	2394579	2395089	4
G3_1B	MQOP01000001.1	2394579	2395089	4
G3_1C	MQOP01000001.1	2394579	2395089	16
G3_2A	MQOP01000001.1	2394579	2395089	3
G3_2B	MQOP01000001.1	2394579	2395089	4
G3_2C	MQOP01000001.1	2394579	2395089	2
G3_3A	MQOP01000001.1	2394579	2395089	5
G3_3B	MQOP01000001.1	2394579	2395089	3
G3_1A	MQOP01000001.1	2394581	2395091	14
G3_1B	MQOP01000001.1	2394581	2395091	15
G3_1C	MQOP01000001.1	2394581	2395091	14
G3_2A	MQOP01000001.1	2394581	2395091	2
G3_2B	MQOP01000001.1	2394581	2395091	3
G3_2C	MQOP01000001.1	2394581	2395091	11
G3_3A	MQOP01000001.1	2394581	2395091	5
G3_3B	MQOP01000001.1	2394581	2395091	6
G3_1A	MQOP01000001.1	2394582	2395089	2
G3_1C	MQOP01000001.1	2394582	2395089	3
G3_3B	MQOP01000001.1	2394582	2395089	3
G3_1A	MQOP01000001.1	2394583	2395090	13
G3_1B	MQOP01000001.1	2394583	2395090	5
G3_1C	MQOP01000001.1	2394583	2395090	17
G3_2A	MQOP01000001.1	2394583	2395090	6
G3_2B	MQOP01000001.1	2394583	2395090	5
G3_2C	MQOP01000001.1	2394583	2395090	5
G3_3A	MQOP01000001.1	2394583	2395090	13
G3_3B	MQOP01000001.1	2394583	2395090	9
G3_1A	MQOP01000001.1	2394584	2395090	3
G3_1B	MQOP01000001.1	2394584	2395090	2
G3_1C	MQOP01000001.1	2394584	2395090	2
G3_2A	MQOP01000001.1	2394584	2395090	3
G3_3B	MQOP01000001.1	2394584	2395090	5
G3_1B	MQOP01000001.1	2394588	2395090	2
G3_2C	MQOP01000001.1	2394588	2395090	3
G3_1A	MQOP01000001.1	2394589	2395089	2
G3_3A	MQOP01000001.1	2394594	2395089	3
G3_2C	MQOP01000001.1	2394599	2395089	3
G3_3A	MQOP01000001.1	2394599	2395089	2
G3_1C	MQOP01000001.1	2394600	2395089	3
G3_3A	MQOP01000001.1	2394600	2395089	2
G3_1A	MQOP01000001.1	2394601	2395089	6
G3_1B	MQOP01000001.1	2394601	2395089	4
G3_1C	MQOP01000001.1	2394601	2395089	3
G3_2A	MQOP01000001.1	2394601	2395089	4
G3_2B	MQOP01000001.1	2394601	2395089	2
G3_2C	MQOP01000001.1	2394601	2395089	3
G3_3B	MQOP01000001.1	2394601	2395089	2
G3_1A	MQOP01000001.1	2394602	2395089	10
G3_1B	MQOP01000001.1	2394602	2395089	14
G3_1C	MQOP01000001.1	2394602	2395089	7
G3_2A	MQOP01000001.1	2394602	2395089	7
G3_2B	MQOP01000001.1	2394602	2395089	7
G3_2C	MQOP01000001.1	2394602	2395089	5
G3_3A	MQOP01000001.1	2394602	2395089	7
G3_3B	MQOP01000001.1	2394602	2395089	3
G3_1C	MQOP01000001.1	2394603	2395089	2
G3_1B	MQOP01000001.1	2394604	2395089	2
G3_1A	MQOP01000001.1	2394605	2395089	5
G3_1B	MQOP01000001.1	2394605	2395089	7
G3_1C	MQOP01000001.1	2394605	2395089	11
G3_2A	MQOP01000001.1	2394605	2395089	3
G3_2B	MQOP01000001.1	2394605	2395089	2
G3_2C	MQOP01000001.1	2394605	2395089	4
G3_3A	MQOP01000001.1	2394605	2395089	6
G3_3B	MQOP01000001.1	2394605	2395089	5
G3_1A	MQOP01000001.1	2394608	2395089	2
G3_1C	MQOP01000001.1	2394608	2395089	3
G3_2A	MQOP01000001.1	2394608	2394952	2
G3_1A	MQOP01000001.1	2394620	2395726	3
G3_2A	MQOP01000001.1	2394621	2395089	2
G3_2A	MQOP01000001.1	2394630	2394979	2
G3_1C	MQOP01000001.1	2394657	2395091	2
G3_1C	MQOP01000001.1	2394673	2395091	2
G3_1A	MQOP01000001.1	2394687	2395092	2
G3_2C	MQOP01000001.1	2394687	2395092	2
G3_3B	MQOP01000001.1	2394687	2395092	2
G3_1A	MQOP01000001.1	2394690	2395090	2
G3_1C	MQOP01000001.1	2394690	2395090	2
G3_2B	MQOP01000001.1	2394690	2395090	2
G3_3A	MQOP01000001.1	2394690	2395090	3
G3_1A	MQOP01000001.1	2394692	2395089	6
G3_1B	MQOP01000001.1	2394692	2395089	2
G3_1C	MQOP01000001.1	2394692	2395089	4
G3_2A	MQOP01000001.1	2394692	2395089	2
G3_2B	MQOP01000001.1	2394692	2395089	3
G3_2C	MQOP01000001.1	2394692	2395089	2
G3_3A	MQOP01000001.1	2394692	2395089	3
G3_3B	MQOP01000001.1	2394692	2395089	2
G3_1A	MQOP01000001.1	2394693	2395089	5
G3_1C	MQOP01000001.1	2394693	2395089	5
G3_2C	MQOP01000001.1	2394693	2395089	2
G3_3A	MQOP01000001.1	2394693	2395089	2
G3_1A	MQOP01000001.1	2394708	2395091	2
G3_1C	MQOP01000001.1	2394708	2395091	2
G3_3B	MQOP01000001.1	2394708	2395091	2
G3_1A	MQOP01000001.1	2394729	2395091	24
G3_1B	MQOP01000001.1	2394729	2395091	5
G3_1C	MQOP01000001.1	2394729	2395091	15
G3_2A	MQOP01000001.1	2394729	2395091	7
G3_2B	MQOP01000001.1	2394729	2395091	10
G3_2C	MQOP01000001.1	2394729	2395091	7
G3_3A	MQOP01000001.1	2394729	2395091	5
G3_3B	MQOP01000001.1	2394729	2395091	9
G3_1A	MQOP01000001.1	2394740	2395089	4
G3_1B	MQOP01000001.1	2394740	2395089	2
G3_1C	MQOP01000001.1	2394740	2395089	8
G3_2C	MQOP01000001.1	2394740	2395089	4
G3_3A	MQOP01000001.1	2394740	2395089	3
G3_3B	MQOP01000001.1	2394740	2395089	2
G3_2C	MQOP01000001.1	2394748	2395089	2
G3_1A	MQOP01000001.1	2394749	2395090	3
G3_1B	MQOP01000001.1	2394749	2395090	2
G3_1C	MQOP01000001.1	2394749	2395090	4
G3_2C	MQOP01000001.1	2394749	2395090	2
G3_3A	MQOP01000001.1	2394749	2395090	2
G3_1B	MQOP01000001.1	2394751	2395089	2
G3_1C	MQOP01000001.1	2394769	2395090	2
G3_1A	MQOP01000001.1	2394772	2395092	15
G3_1B	MQOP01000001.1	2394772	2395092	9
G3_1C	MQOP01000001.1	2394772	2395092	19
G3_2A	MQOP01000001.1	2394772	2395092	8
G3_2B	MQOP01000001.1	2394772	2395092	5
G3_2C	MQOP01000001.1	2394772	2395092	11
G3_3A	MQOP01000001.1	2394772	2395092	2
G3_3B	MQOP01000001.1	2394772	2395092	3
G3_1A	MQOP01000001.1	2394775	2395091	9
G3_1C	MQOP01000001.1	2394775	2395091	10
G3_2A	MQOP01000001.1	2394775	2395091	7
G3_2C	MQOP01000001.1	2394775	2395091	7
G3_3A	MQOP01000001.1	2394775	2395091	3
G3_2A	MQOP01000001.1	2394784	2395036	2
G3_2A	MQOP01000001.1	2394785	2395013	2
G3_1C	MQOP01000001.1	2394790	2395090	2
G3_2A	MQOP01000001.1	2394792	2395091	5
G3_3B	MQOP01000001.1	2394792	2395091	4
G3_2A	MQOP01000001.1	2394795	2394993	3
G3_2A	MQOP01000001.1	2394796	2394995	2
G3_2A	MQOP01000001.1	2394796	2395017	2
G3_2A	MQOP01000001.1	2394797	2395003	2
G3_2A	MQOP01000001.1	2394797	2395052	2
G3_2A	MQOP01000001.1	2394802	2395002	2
G3_2A	MQOP01000001.1	2394813	2394988	2
G3_2A	MQOP01000001.1	2394816	2394977	2
G3_2A	MQOP01000001.1	2394818	2394992	6
G3_2A	MQOP01000001.1	2394818	2394996	2
G3_2A	MQOP01000001.1	2394818	2394997	2
G3_2A	MQOP01000001.1	2394820	2394997	4
G3_2A	MQOP01000001.1	2394834	2395655	13
G3_3A	MQOP01000001.1	2395039	2396597	4
G3_1C	MQOP01000001.1	2395041	2396073	2
G3_1C	MQOP01000001.1	2395216	2395756	2
G3_2C	MQOP01000001.1	2395216	2395669	3
G3_1A	MQOP01000001.1	2395217	2395513	2
G3_1A	MQOP01000001.1	2395218	2395615	2
G3_1A	MQOP01000001.1	2395218	2395756	3
G3_1B	MQOP01000001.1	2395218	2395756	4
G3_1C	MQOP01000001.1	2395218	2395669	2
G3_1C	MQOP01000001.1	2395218	2395756	4
G3_2B	MQOP01000001.1	2395218	2395756	5
G3_1A	MQOP01000001.1	2395219	2395756	316
G3_1A	MQOP01000001.1	2395219	2395758	11
G3_1B	MQOP01000001.1	2395219	2395632	2
G3_1B	MQOP01000001.1	2395219	2395756	206
G3_1B	MQOP01000001.1	2395219	2395758	11
G3_1C	MQOP01000001.1	2395219	2395606	2
G3_1C	MQOP01000001.1	2395219	2395756	399
G3_1C	MQOP01000001.1	2395219	2395758	16
G3_1C	MQOP01000001.1	2395219	2395760	2
G3_2A	MQOP01000001.1	2395219	2395756	251
G3_2A	MQOP01000001.1	2395219	2395758	9
G3_2B	MQOP01000001.1	2395219	2395756	270
G3_2B	MQOP01000001.1	2395219	2395758	6
G3_2C	MQOP01000001.1	2395219	2395756	368
G3_2C	MQOP01000001.1	2395219	2395758	9
G3_3A	MQOP01000001.1	2395219	2395665	2
G3_3A	MQOP01000001.1	2395219	2395756	186
G3_3A	MQOP01000001.1	2395219	2395758	7
G3_3B	MQOP01000001.1	2395219	2395756	212
G3_3B	MQOP01000001.1	2395219	2395758	8
G3_2C	MQOP01000001.1	2395221	2395756	2
G3_3B	MQOP01000001.1	2395221	2395756	3
G3_1C	MQOP01000001.1	2395223	2395760	2
G3_1C	MQOP01000001.1	2395224	2395756	2
G3_1A	MQOP01000001.1	2395278	2395760	3
G3_1B	MQOP01000001.1	2395278	2395760	2
G3_1C	MQOP01000001.1	2395278	2395760	3
G3_2A	MQOP01000001.1	2395278	2395760	2
G3_2B	MQOP01000001.1	2395278	2395760	2
G3_3A	MQOP01000001.1	2395278	2395760	3
G3_1A	MQOP01000001.1	2395368	2395758	2
G3_1B	MQOP01000001.1	2395368	2395758	2
G3_1C	MQOP01000001.1	2395368	2395758	3
G3_2A	MQOP01000001.1	2395368	2395758	2
G3_2C	MQOP01000001.1	2395368	2395758	2
G3_2B	MQOP01000001.1	2395377	2395756	2
G3_2C	MQOP01000001.1	2395450	2395760	2
G3_3B	MQOP01000001.1	2395450	2395760	2
G3_1A	MQOP01000001.1	2395696	2400308	6
G3_1A	MQOP01000001.1	2395822	2398459	27
G3_1C	MQOP01000001.1	2395859	2396287	2
G3_2B	MQOP01000001.1	2395962	2398692	3
G3_1C	MQOP01000001.1	2396072	2397287	2
G3_3A	MQOP01000001.1	2396256	2397400	2
G3_1B	MQOP01000001.1	2396350	2398770	2
G3_1C	MQOP01000001.1	2396394	2396897	2
G3_1C	MQOP01000001.1	2396485	2396686	16
G3_1B	MQOP01000001.1	2396563	2396888	8
G3_2C	MQOP01000001.1	2396567	2397404	4
G3_2A	MQOP01000001.1	2397047	2397349	3
G3_2B	MQOP01000001.1	2397058	2397552	4
G3_2B	MQOP01000001.1	2397131	2397599	37
G3_2A	MQOP01000001.1	2397157	2397422	3
G3_3B	MQOP01000001.1	2397210	2397705	7
G3_2B	MQOP01000001.1	2397233	2397485	4
G3_1B	MQOP01000001.1	2397249	2397727	17
G3_3B	MQOP01000001.1	2397346	2397523	2
G3_2A	MQOP01000001.1	2397420	2398597	3
G3_2A	MQOP01000001.1	2397510	2399161	9
G3_2A	MQOP01000001.1	2397563	2397813	35
G3_1A	MQOP01000001.1	2397704	2398177	6
G3_1C	MQOP01000001.1	2397742	2398323	3
G3_1A	MQOP01000001.1	2397777	2398692	8
G3_3B	MQOP01000001.1	2397788	2398437	2
G3_2B	MQOP01000001.1	2397801	2398309	2
G3_3A	MQOP01000001.1	2397889	2398355	12
G3_1A	MQOP01000001.1	2397954	2398294	3
G3_2C	MQOP01000001.1	2398004	2398240	3
G3_1A	MQOP01000001.1	2398050	2398277	3
G3_1A	MQOP01000001.1	2398098	2398488	2
G3_1A	MQOP01000001.1	2398223	2398683	46
G3_1B	MQOP01000001.1	2398278	2398662	3
G3_3B	MQOP01000001.1	2398310	2398592	4
G3_2C	MQOP01000001.1	2398325	2398629	2
G3_2B	MQOP01000001.1	2398334	2398880	2
G3_2B	MQOP01000001.1	2398643	2398934	5
G3_3B	MQOP01000001.1	2399104	2399517	3
G3_1A	MQOP01000001.1	2399152	2399513	10
G3_2C	MQOP01000001.1	2399152	2399822	4
G3_3A	MQOP01000001.1	2399180	2400771	2
G3_2A	MQOP01000001.1	2399219	2399512	2
G3_3B	MQOP01000001.1	2399337	2405663	18
G3_1C	MQOP01000001.1	2399438	2401021	9
G3_1B	MQOP01000001.1	2399444	2402975	3
G3_3B	MQOP01000001.1	2399576	2403114	10
G3_3B	MQOP01000001.1	2399646	2400075	2
G3_2C	MQOP01000001.1	2399731	2400641	2
G3_3A	MQOP01000001.1	2399757	2400191	2
G3_3B	MQOP01000001.1	2399813	2400071	61
G3_3B	MQOP01000001.1	2399815	2400352	2
G3_2A	MQOP01000001.1	2399823	2400162	21
G3_3A	MQOP01000001.1	2399860	2400204	2
G3_2A	MQOP01000001.1	2399874	2400085	7
G3_2C	MQOP01000001.1	2399896	2400070	58
G3_3A	MQOP01000001.1	2399904	2400309	2
G3_2A	MQOP01000001.1	2399913	2400165	7
G3_2C	MQOP01000001.1	2400046	2400312	6
G3_1C	MQOP01000001.1	2400085	2400613	2
G3_1A	MQOP01000001.1	2400089	2401612	6
G3_3A	MQOP01000001.1	2400104	2400519	4
G3_1B	MQOP01000001.1	2400179	2400518	3
G3_1C	MQOP01000001.1	2400262	2400598	2
G3_2B	MQOP01000001.1	2400321	2400543	4
G3_1C	MQOP01000001.1	2400402	2400594	35
G3_3B	MQOP01000001.1	2400405	2402259	3
G3_1C	MQOP01000001.1	2400571	2404621	8
G3_2B	MQOP01000001.1	2400578	2400744	8
G3_1C	MQOP01000001.1	2400726	2401052	10
G3_1B	MQOP01000001.1	2400731	2401085	9
G3_2A	MQOP01000001.1	2400734	2401157	3
G3_2A	MQOP01000001.1	2400738	2401077	7
G3_2C	MQOP01000001.1	2400742	2401351	56
G3_2C	MQOP01000001.1	2400747	2401327	15
G3_3A	MQOP01000001.1	2400764	2401370	10
G3_2A	MQOP01000001.1	2400791	2401649	9
G3_2B	MQOP01000001.1	2400793	2401429	11
G3_1B	MQOP01000001.1	2400946	2401739	7
G3_3A	MQOP01000001.1	2400997	2401546	6
G3_1C	MQOP01000001.1	2401040	2402035	3
G3_3A	MQOP01000001.1	2401263	2401760	4
G3_3B	MQOP01000001.1	2401345	2403480	35
G3_1B	MQOP01000001.1	2401352	2402074	2
G3_2C	MQOP01000001.1	2401389	2401750	18
G3_1B	MQOP01000001.1	2401407	2401771	18
G3_2C	MQOP01000001.1	2401436	2401668	3
G3_2C	MQOP01000001.1	2401478	2401723	2
G3_2C	MQOP01000001.1	2401478	2401725	157
G3_2C	MQOP01000001.1	2401479	2401725	2
G3_3A	MQOP01000001.1	2401499	2402072	5
G3_1B	MQOP01000001.1	2401520	2401732	28
G3_1A	MQOP01000001.1	2401556	2401985	3
G3_1B	MQOP01000001.1	2401578	2401729	2
G3_2B	MQOP01000001.1	2401582	2401858	4
G3_1C	MQOP01000001.1	2401620	2402024	3
G3_2A	MQOP01000001.1	2401651	2402293	3
G3_1A	MQOP01000001.1	2401791	2403913	40
G3_1B	MQOP01000001.1	2401967	2403007	9
G3_1C	MQOP01000001.1	2402024	2403452	24
G3_2A	MQOP01000001.1	2402027	2402365	3
G3_1B	MQOP01000001.1	2402061	2406457	5
G3_2B	MQOP01000001.1	2402063	2402597	24
G3_1B	MQOP01000001.1	2402065	2402258	2
G3_1A	MQOP01000001.1	2402123	2402511	10
G3_1B	MQOP01000001.1	2402145	2403867	6
G3_2A	MQOP01000001.1	2402168	2402545	65
G3_2A	MQOP01000001.1	2402224	2402602	4
G3_2B	MQOP01000001.1	2402238	2402531	15
G3_2C	MQOP01000001.1	2402274	2402611	10
G3_2B	MQOP01000001.1	2402393	2402662	3
G3_2B	MQOP01000001.1	2402397	2405411	51
G3_2B	MQOP01000001.1	2402698	2403224	2
G3_2B	MQOP01000001.1	2402743	2403298	5
G3_2C	MQOP01000001.1	2402801	2403242	4
G3_3B	MQOP01000001.1	2402839	2403226	2
G3_1B	MQOP01000001.1	2402855	2403019	2
G3_3A	MQOP01000001.1	2402933	2405572	4
G3_1B	MQOP01000001.1	2402966	2403724	8
G3_3B	MQOP01000001.1	2402996	2403769	5
G3_2A	MQOP01000001.1	2402999	2403879	18
G3_1A	MQOP01000001.1	2403107	2404687	7
G3_2A	MQOP01000001.1	2403214	2403608	26
G3_2A	MQOP01000001.1	2403222	2403629	2
G3_2C	MQOP01000001.1	2403332	2403820	4
G3_3A	MQOP01000001.1	2403360	2403786	14
G3_2B	MQOP01000001.1	2403484	2404215	2
G3_1B	MQOP01000001.1	2403511	2403851	6
G3_2C	MQOP01000001.1	2403554	2403785	10
G3_1C	MQOP01000001.1	2403555	2404425	18
G3_1A	MQOP01000001.1	2403571	2405119	34
G3_1B	MQOP01000001.1	2403587	2404327	31
G3_2C	MQOP01000001.1	2403640	2403945	8
G3_1A	MQOP01000001.1	2403659	2404447	17
G3_2B	MQOP01000001.1	2403673	2404062	5
G3_2C	MQOP01000001.1	2403684	2403935	66
G3_3A	MQOP01000001.1	2403684	2403890	2
G3_3A	MQOP01000001.1	2403688	2403961	6
G3_2B	MQOP01000001.1	2403722	2403972	13
G3_2B	MQOP01000001.1	2403723	2403926	3
G3_1C	MQOP01000001.1	2403729	2404198	3
G3_2A	MQOP01000001.1	2403755	2404094	67
G3_3A	MQOP01000001.1	2403758	2404156	80
G3_1A	MQOP01000001.1	2403804	2404937	20
G3_2C	MQOP01000001.1	2403811	2404188	2
G3_2C	MQOP01000001.1	2403821	2404385	4
G3_2B	MQOP01000001.1	2404035	2404797	16
G3_2B	MQOP01000001.1	2404037	2404699	20
G3_2C	MQOP01000001.1	2404072	2404598	10
G3_2C	MQOP01000001.1	2404145	2404748	4
G3_1B	MQOP01000001.1	2404173	2406257	10
G3_1B	MQOP01000001.1	2404188	2410990	3
G3_1B	MQOP01000001.1	2404197	2404650	20
G3_1A	MQOP01000001.1	2404237	2406129	33
G3_3A	MQOP01000001.1	2404251	2404912	5
G3_2B	MQOP01000001.1	2404269	2404774	19
G3_3B	MQOP01000001.1	2404384	2404803	3
G3_2A	MQOP01000001.1	2404398	2404644	2
G3_2B	MQOP01000001.1	2404415	2404599	11
G3_1B	MQOP01000001.1	2404437	2405330	8
G3_1A	MQOP01000001.1	2404456	2405917	18
G3_3B	MQOP01000001.1	2404521	2405245	43
G3_2B	MQOP01000001.1	2404560	2405446	43
G3_2C	MQOP01000001.1	2404598	2405089	17
G3_1A	MQOP01000001.1	2404703	2405812	2
G3_2C	MQOP01000001.1	2404816	2405386	2
G3_1A	MQOP01000001.1	2404893	2407375	12
G3_2A	MQOP01000001.1	2404909	2407334	2
G3_2A	MQOP01000001.1	2405005	2405377	15
G3_2A	MQOP01000001.1	2405091	2405414	2
G3_1C	MQOP01000001.1	2405108	2405444	4
G3_2C	MQOP01000001.1	2405187	2405482	7
G3_3B	MQOP01000001.1	2405278	2405696	6
G3_2A	MQOP01000001.1	2405399	2408629	25
G3_1C	MQOP01000001.1	2405588	2406675	10
G3_2C	MQOP01000001.1	2405592	2405906	9
G3_2A	MQOP01000001.1	2405691	2406188	2
G3_2B	MQOP01000001.1	2405862	2406140	23
G3_2A	MQOP01000001.1	2405867	2406136	8
G3_2C	MQOP01000001.1	2405883	2406381	9
G3_1C	MQOP01000001.1	2405910	2408363	14
G3_1A	MQOP01000001.1	2406061	2406408	6
G3_3B	MQOP01000001.1	2406072	2406368	28
G3_3A	MQOP01000001.1	2406148	2406797	2
G3_1A	MQOP01000001.1	2406229	2406730	2
G3_1A	MQOP01000001.1	2406254	2406555	2
G3_1C	MQOP01000001.1	2406266	2406460	7
G3_2C	MQOP01000001.1	2406267	2406602	7
G3_1C	MQOP01000001.1	2406276	2406445	14
G3_1A	MQOP01000001.1	2406303	2406528	2
G3_1A	MQOP01000001.1	2406303	2406529	110
G3_1A	MQOP01000001.1	2406310	2406625	5
G3_3B	MQOP01000001.1	2406310	2407581	5
G3_3A	MQOP01000001.1	2406324	2406799	14
G3_2A	MQOP01000001.1	2406354	2406780	7
G3_1A	MQOP01000001.1	2406402	2406651	12
G3_2B	MQOP01000001.1	2406431	2406779	5
G3_1C	MQOP01000001.1	2406452	2408201	8
G3_1A	MQOP01000001.1	2406456	2406785	23
G3_1B	MQOP01000001.1	2406473	2406788	72
G3_3A	MQOP01000001.1	2406496	2406711	8
G3_1C	MQOP01000001.1	2406605	2406918	2
G3_3B	MQOP01000001.1	2406715	2407887	4
G3_3B	MQOP01000001.1	2406741	2407220	4
G3_1C	MQOP01000001.1	2406746	2408697	8
G3_2A	MQOP01000001.1	2406944	2412034	6
G3_2B	MQOP01000001.1	2407318	2408239	3
G3_1A	MQOP01000001.1	2407319	2407881	2
G3_1A	MQOP01000001.1	2407451	2407894	9
G3_1A	MQOP01000001.1	2407527	2409211	3
G3_1A	MQOP01000001.1	2407714	2407907	2
G3_2A	MQOP01000001.1	2407773	2408844	14
G3_3B	MQOP01000001.1	2407825	2411526	2
G3_3B	MQOP01000001.1	2407907	2408940	2
G3_3B	MQOP01000001.1	2408014	2413681	2
G3_3B	MQOP01000001.1	2408016	2408370	4
G3_3A	MQOP01000001.1	2408062	2408360	3
G3_1C	MQOP01000001.1	2408228	2411483	5
G3_1C	MQOP01000001.1	2408305	2409200	15
G3_1C	MQOP01000001.1	2408308	2409200	2
G3_1B	MQOP01000001.1	2408379	2411993	4
G3_2C	MQOP01000001.1	2408439	2409352	12
G3_1A	MQOP01000001.1	2408492	2409191	9
G3_3A	MQOP01000001.1	2408499	2410402	7
G3_2A	MQOP01000001.1	2408504	2409445	11
G3_3A	MQOP01000001.1	2408510	2409001	5
G3_1C	MQOP01000001.1	2408527	2412598	6
G3_3B	MQOP01000001.1	2408535	2412761	3
G3_1C	MQOP01000001.1	2408551	2409041	3
G3_2C	MQOP01000001.1	2408558	2408902	9
G3_1A	MQOP01000001.1	2408615	2409111	4
G3_2C	MQOP01000001.1	2408629	2409007	6
G3_2C	MQOP01000001.1	2408689	2409404	5
G3_3B	MQOP01000001.1	2408691	2408928	15
G3_2A	MQOP01000001.1	2408694	2409005	3
G3_1C	MQOP01000001.1	2408704	2409073	2
G3_3A	MQOP01000001.1	2408720	2409008	10
G3_1C	MQOP01000001.1	2408738	2409079	9
G3_1C	MQOP01000001.1	2408745	2409114	6
G3_2C	MQOP01000001.1	2408940	2409223	26
G3_3B	MQOP01000001.1	2408984	2413819	3
G3_2C	MQOP01000001.1	2409114	2409549	2
G3_1B	MQOP01000001.1	2409184	2409597	6
G3_2A	MQOP01000001.1	2409313	2409597	3
G3_3B	MQOP01000001.1	2409740	2410167	5
G3_2B	MQOP01000001.1	2409883	2410169	6
G3_3B	MQOP01000001.1	2409902	2410867	4
G3_1C	MQOP01000001.1	2409909	2410226	9
G3_3B	MQOP01000001.1	2409940	2413257	2
G3_1B	MQOP01000001.1	2409966	2410576	4
G3_2B	MQOP01000001.1	2409973	2411015	4
G3_2A	MQOP01000001.1	2409997	2410404	2
G3_3A	MQOP01000001.1	2410107	2410449	4
G3_2B	MQOP01000001.1	2410128	2411539	9
G3_1C	MQOP01000001.1	2410192	2412048	12
G3_3B	MQOP01000001.1	2410200	2413285	15
G3_1B	MQOP01000001.1	2410218	2412117	10
G3_1A	MQOP01000001.1	2410239	2411047	9
G3_1B	MQOP01000001.1	2410315	2412361	17
G3_3B	MQOP01000001.1	2410349	2412078	19
G3_3B	MQOP01000001.1	2410355	2411454	25
G3_1C	MQOP01000001.1	2410417	2418731	3
G3_1C	MQOP01000001.1	2410460	2411176	7
G3_1C	MQOP01000001.1	2410506	2411019	2
G3_3B	MQOP01000001.1	2410553	2412023	2
G3_2A	MQOP01000001.1	2410574	2410917	4
G3_2C	MQOP01000001.1	2410583	2411306	3
G3_1B	MQOP01000001.1	2410584	2411469	10
G3_2B	MQOP01000001.1	2410649	2411408	4
G3_1B	MQOP01000001.1	2410670	2411764	7
G3_3A	MQOP01000001.1	2410739	2413287	7
G3_3A	MQOP01000001.1	2410798	2414243	13
G3_1C	MQOP01000001.1	2410799	2414537	2
G3_1A	MQOP01000001.1	2410911	2411448	2
G3_1A	MQOP01000001.1	2410927	2411297	2
G3_2A	MQOP01000001.1	2410943	2411292	8
G3_1B	MQOP01000001.1	2410948	2412087	5
G3_2A	MQOP01000001.1	2410998	2411257	79
G3_2C	MQOP01000001.1	2410999	2411898	27
G3_2A	MQOP01000001.1	2411001	2411257	34
G3_1B	MQOP01000001.1	2411086	2414228	4
G3_3A	MQOP01000001.1	2411096	2415130	8
G3_1B	MQOP01000001.1	2411167	2411994	4
G3_3A	MQOP01000001.1	2411198	2416718	4
G3_3B	MQOP01000001.1	2411235	2411500	2
G3_1A	MQOP01000001.1	2411282	2411547	3
G3_2A	MQOP01000001.1	2411284	2411537	24
G3_2A	MQOP01000001.1	2411297	2411801	6
G3_2B	MQOP01000001.1	2411302	2411839	3
G3_2C	MQOP01000001.1	2411312	2411544	2
G3_1A	MQOP01000001.1	2411350	2415258	4
G3_1C	MQOP01000001.1	2411378	2414686	5
G3_3B	MQOP01000001.1	2411414	2413717	4
G3_2B	MQOP01000001.1	2411437	2413009	12
G3_2B	MQOP01000001.1	2411512	2411788	8
G3_3A	MQOP01000001.1	2411545	2414071	6
G3_2C	MQOP01000001.1	2411564	2412298	12
G3_1B	MQOP01000001.1	2411572	2411888	16
G3_2B	MQOP01000001.1	2411626	2412775	3
G3_3B	MQOP01000001.1	2411649	2412613	5
G3_1A	MQOP01000001.1	2411689	2412836	5
G3_1A	MQOP01000001.1	2411756	2415086	5
G3_1B	MQOP01000001.1	2411862	2412693	6
G3_3B	MQOP01000001.1	2411866	2412090	6
G3_1A	MQOP01000001.1	2411951	2412672	3
G3_1A	MQOP01000001.1	2411983	2413406	5
G3_1B	MQOP01000001.1	2412030	2413221	2
G3_1C	MQOP01000001.1	2412032	2412989	5
G3_1A	MQOP01000001.1	2412082	2412607	3
G3_2B	MQOP01000001.1	2412130	2412519	35
G3_2A	MQOP01000001.1	2412136	2412750	2
G3_2C	MQOP01000001.1	2412136	2412525	5
G3_1C	MQOP01000001.1	2412161	2412694	3
G3_2A	MQOP01000001.1	2412182	2412514	9
G3_2B	MQOP01000001.1	2412190	2412593	62
G3_2B	MQOP01000001.1	2412230	2412540	8
G3_1A	MQOP01000001.1	2412233	2414072	11
G3_2A	MQOP01000001.1	2412234	2412529	2
G3_3A	MQOP01000001.1	2412247	2412900	3
G3_2B	MQOP01000001.1	2412258	2412589	2
G3_1A	MQOP01000001.1	2412280	2413658	28
G3_3B	MQOP01000001.1	2412289	2412674	2
G3_2C	MQOP01000001.1	2412291	2412704	2
G3_2C	MQOP01000001.1	2412294	2412668	3
G3_3B	MQOP01000001.1	2412305	2413676	2
G3_3A	MQOP01000001.1	2412311	2414665	7
G3_1C	MQOP01000001.1	2412434	2413087	9
G3_2C	MQOP01000001.1	2412463	2412995	7
G3_1C	MQOP01000001.1	2412483	2413025	3
G3_3B	MQOP01000001.1	2412483	2413111	15
G3_3A	MQOP01000001.1	2412484	2412983	8
G3_1B	MQOP01000001.1	2412569	2414987	3
G3_3A	MQOP01000001.1	2412581	2413178	12
G3_1A	MQOP01000001.1	2412608	2412957	8
G3_1C	MQOP01000001.1	2412609	2413340	11
G3_3A	MQOP01000001.1	2412609	2412932	27
G3_1C	MQOP01000001.1	2412630	2412982	6
G3_1B	MQOP01000001.1	2412699	2413177	7
G3_2A	MQOP01000001.1	2412736	2412950	9
G3_1B	MQOP01000001.1	2412753	2413183	2
G3_3B	MQOP01000001.1	2412763	2413476	5
G3_1C	MQOP01000001.1	2412774	2413859	2
G3_1C	MQOP01000001.1	2412782	2414993	6
G3_1A	MQOP01000001.1	2412839	2414591	4
G3_1A	MQOP01000001.1	2412948	2414484	6
G3_1C	MQOP01000001.1	2413018	2415566	3
G3_3A	MQOP01000001.1	2413039	2414625	12
G3_1A	MQOP01000001.1	2413096	2414776	7
G3_2A	MQOP01000001.1	2413110	2413583	4
G3_3B	MQOP01000001.1	2413134	2416193	2
G3_3B	MQOP01000001.1	2413137	2413896	3
G3_2B	MQOP01000001.1	2413191	2413628	2
G3_1B	MQOP01000001.1	2413245	2413558	7
G3_1B	MQOP01000001.1	2413261	2413533	7
G3_1B	MQOP01000001.1	2413325	2413675	5
G3_3B	MQOP01000001.1	2413384	2415757	6
G3_3B	MQOP01000001.1	2413439	2413715	2
G3_2C	MQOP01000001.1	2413607	2413953	3
G3_3B	MQOP01000001.1	2413635	2414258	3
G3_3A	MQOP01000001.1	2413768	2414321	5
G3_2B	MQOP01000001.1	2413829	2414467	4
G3_1A	MQOP01000001.1	2413834	2414364	3
G3_1A	MQOP01000001.1	2413870	2415934	2
G3_1A	MQOP01000001.1	2413892	2415230	6
G3_2B	MQOP01000001.1	2413969	2414355	2
G3_3B	MQOP01000001.1	2413976	2414579	3
G3_2C	MQOP01000001.1	2413992	2414669	2
G3_3B	MQOP01000001.1	2413999	2414881	3
G3_1B	MQOP01000001.1	2414045	2414671	2
G3_1B	MQOP01000001.1	2414070	2414487	4
G3_3A	MQOP01000001.1	2414128	2414833	3
G3_3A	MQOP01000001.1	2414147	2415134	5
G3_1C	MQOP01000001.1	2414248	2414449	5
G3_3B	MQOP01000001.1	2414275	2416680	4
G3_1B	MQOP01000001.1	2414307	2414791	3
G3_1A	MQOP01000001.1	2414328	2414765	4
G3_2B	MQOP01000001.1	2414370	2415270	5
G3_1A	MQOP01000001.1	2414400	2414781	6
G3_2B	MQOP01000001.1	2414404	2414814	3
G3_2B	MQOP01000001.1	2414455	2415548	2
G3_3B	MQOP01000001.1	2414468	2414690	12
G3_2A	MQOP01000001.1	2414492	2414747	3
G3_3B	MQOP01000001.1	2414518	2415235	3
G3_3A	MQOP01000001.1	2414572	2416148	5
G3_2B	MQOP01000001.1	2414591	2414812	2
G3_1C	MQOP01000001.1	2414622	2415767	5
G3_2B	MQOP01000001.1	2414746	2417121	3
G3_3B	MQOP01000001.1	2414767	2416211	5
G3_1C	MQOP01000001.1	2414852	2415212	2
G3_1A	MQOP01000001.1	2415028	2415838	5
G3_1C	MQOP01000001.1	2415113	2415772	3
G3_2B	MQOP01000001.1	2415154	2416114	3
G3_3A	MQOP01000001.1	2415180	2416181	3
G3_1A	MQOP01000001.1	2415279	2416622	5
G3_1C	MQOP01000001.1	2415281	2415680	2
G3_2B	MQOP01000001.1	2415328	2415983	4
G3_1C	MQOP01000001.1	2415345	2415654	15
G3_1A	MQOP01000001.1	2415357	2417260	2
G3_2C	MQOP01000001.1	2415463	2415654	11
G3_1C	MQOP01000001.1	2415516	2417653	5
G3_3A	MQOP01000001.1	2415545	2415896	4
G3_2A	MQOP01000001.1	2415567	2415919	2
G3_1B	MQOP01000001.1	2415569	2416128	2
G3_1B	MQOP01000001.1	2415609	2416584	6
G3_1C	MQOP01000001.1	2415667	2415986	8
G3_2A	MQOP01000001.1	2415707	2416050	3
G3_2B	MQOP01000001.1	2415815	2416702	10
G3_3A	MQOP01000001.1	2416115	2416795	34
G3_1B	MQOP01000001.1	2416118	2416741	2
G3_3B	MQOP01000001.1	2416142	2416718	18
G3_3B	MQOP01000001.1	2416236	2416502	2
G3_3B	MQOP01000001.1	2416247	2416747	4
G3_3B	MQOP01000001.1	2416299	2416559	5
G3_2A	MQOP01000001.1	2416313	2416543	4
G3_3B	MQOP01000001.1	2416317	2416641	91
G3_2A	MQOP01000001.1	2416326	2416546	2
G3_3B	MQOP01000001.1	2416327	2416685	5
G3_1A	MQOP01000001.1	2416354	2416625	19
G3_2B	MQOP01000001.1	2416702	2417369	2
G3_3A	MQOP01000001.1	2417650	2421430	4
G3_1C	MQOP01000001.1	2417730	2418546	2
G3_3A	MQOP01000001.1	2417736	2418072	2
G3_1A	MQOP01000001.1	2417769	2420212	10
G3_1C	MQOP01000001.1	2418068	2418627	2
G3_2C	MQOP01000001.1	2418095	2419693	20
G3_2C	MQOP01000001.1	2418121	2418574	2
G3_1A	MQOP01000001.1	2418122	2419219	5
G3_3B	MQOP01000001.1	2418173	2419713	6
G3_2B	MQOP01000001.1	2418182	2418956	2
G3_2C	MQOP01000001.1	2418211	2418623	2
G3_1A	MQOP01000001.1	2418221	2418668	2
G3_2B	MQOP01000001.1	2418244	2418534	6
G3_2A	MQOP01000001.1	2418251	2418640	12
G3_1B	MQOP01000001.1	2418257	2418536	2
G3_2B	MQOP01000001.1	2418324	2419007	2
G3_3A	MQOP01000001.1	2418325	2418876	5
G3_2A	MQOP01000001.1	2418336	2418966	2
G3_1A	MQOP01000001.1	2418337	2418546	2
G3_1A	MQOP01000001.1	2418447	2419938	14
G3_3B	MQOP01000001.1	2418472	2419540	3
G3_1C	MQOP01000001.1	2418542	2419000	3
G3_3A	MQOP01000001.1	2418543	2422482	2
G3_1A	MQOP01000001.1	2418560	2422096	8
G3_2B	MQOP01000001.1	2418571	2418969	23
G3_2A	MQOP01000001.1	2418662	2419085	2
G3_2A	MQOP01000001.1	2418662	2419086	27
G3_3B	MQOP01000001.1	2418711	2419260	2
G3_2B	MQOP01000001.1	2418724	2419013	21
G3_1C	MQOP01000001.1	2418733	2420403	13
G3_3A	MQOP01000001.1	2418753	2419026	7
G3_1C	MQOP01000001.1	2418766	2419368	5
G3_3A	MQOP01000001.1	2418814	2419221	7
G3_2B	MQOP01000001.1	2419179	2419393	5
G3_2B	MQOP01000001.1	2419253	2420005	6
G3_2A	MQOP01000001.1	2419254	2419905	3
G3_1B	MQOP01000001.1	2419287	2420195	6
G3_1B	MQOP01000001.1	2419412	2419952	2
G3_1C	MQOP01000001.1	2419545	2420571	4
G3_3A	MQOP01000001.1	2419584	2419830	2
G3_2B	MQOP01000001.1	2419635	2419993	2
G3_3B	MQOP01000001.1	2419635	2420118	3
G3_1A	MQOP01000001.1	2419640	2419894	7
G3_2B	MQOP01000001.1	2419650	2419914	9
G3_3B	MQOP01000001.1	2419652	2420254	2
G3_3B	MQOP01000001.1	2419652	2420258	88
G3_3B	MQOP01000001.1	2419673	2419881	11
G3_2A	MQOP01000001.1	2419697	2419953	20
G3_2C	MQOP01000001.1	2419720	2419933	48
G3_2A	MQOP01000001.1	2419724	2420165	185
G3_2A	MQOP01000001.1	2419725	2420165	2
G3_1A	MQOP01000001.1	2419759	2420149	169
G3_2C	MQOP01000001.1	2419767	2420360	60
G3_1C	MQOP01000001.1	2419770	2420355	2
G3_3B	MQOP01000001.1	2419781	2420300	18
G3_1C	MQOP01000001.1	2419788	2420098	3
G3_3A	MQOP01000001.1	2419809	2420191	4
G3_2C	MQOP01000001.1	2419862	2420183	21
G3_2A	MQOP01000001.1	2419890	2420318	137
G3_2A	MQOP01000001.1	2419904	2420162	93
G3_2C	MQOP01000001.1	2419920	2420225	81
G3_2C	MQOP01000001.1	2419924	2420225	3
G3_2A	MQOP01000001.1	2419940	2420471	18
G3_3A	MQOP01000001.1	2419958	2420280	22
G3_2A	MQOP01000001.1	2419963	2420276	2
G3_2A	MQOP01000001.1	2419964	2420290	39
G3_2A	MQOP01000001.1	2419971	2420294	33
G3_2A	MQOP01000001.1	2419975	2420217	7
G3_2C	MQOP01000001.1	2419976	2420189	174
G3_2A	MQOP01000001.1	2419983	2420176	311
G3_3A	MQOP01000001.1	2419989	2420390	6
G3_3B	MQOP01000001.1	2419991	2420891	2
G3_3A	MQOP01000001.1	2420003	2420777	17
G3_2B	MQOP01000001.1	2420008	2420354	52
G3_3A	MQOP01000001.1	2420008	2420224	20
G3_1A	MQOP01000001.1	2420019	2420379	5
G3_2A	MQOP01000001.1	2420025	2420263	66
G3_2C	MQOP01000001.1	2420078	2420422	35
G3_2C	MQOP01000001.1	2420119	2420580	2
G3_1A	MQOP01000001.1	2420226	2420578	2
G3_3B	MQOP01000001.1	2420294	2420575	2
G3_1C	MQOP01000001.1	2420304	2420495	70
G3_2C	MQOP01000001.1	2420359	2420578	36
G3_1B	MQOP01000001.1	2420374	2420807	8
G3_2C	MQOP01000001.1	2420717	2421101	2
G3_1A	MQOP01000001.1	2421340	2421697	2
G3_2A	MQOP01000001.1	2421543	2425232	3
G3_2B	MQOP01000001.1	2421598	2421968	4
G3_1A	MQOP01000001.1	2421631	2423097	21
G3_1C	MQOP01000001.1	2421678	2422980	29
G3_1C	MQOP01000001.1	2421861	2422971	14
G3_2B	MQOP01000001.1	2421868	2422666	12
G3_2C	MQOP01000001.1	2421883	2422220	3
G3_1B	MQOP01000001.1	2422031	2422464	6
G3_2A	MQOP01000001.1	2422036	2422342	3
G3_2C	MQOP01000001.1	2422065	2422290	16
G3_2B	MQOP01000001.1	2422072	2422537	22
G3_1B	MQOP01000001.1	2422137	2422634	20
G3_3A	MQOP01000001.1	2422155	2422496	6
G3_2A	MQOP01000001.1	2422165	2424865	4
G3_2A	MQOP01000001.1	2422198	2423132	22
G3_2B	MQOP01000001.1	2422234	2422623	11
G3_2A	MQOP01000001.1	2422258	2422584	2
G3_2A	MQOP01000001.1	2422258	2422588	102
G3_3B	MQOP01000001.1	2422259	2422607	85
G3_1A	MQOP01000001.1	2422263	2422528	21
G3_2A	MQOP01000001.1	2422290	2422498	2
G3_2A	MQOP01000001.1	2422337	2422663	113
G3_2A	MQOP01000001.1	2422339	2422663	3
G3_3A	MQOP01000001.1	2422342	2422706	12
G3_3B	MQOP01000001.1	2422342	2422650	12
G3_1B	MQOP01000001.1	2422386	2422713	9
G3_1B	MQOP01000001.1	2422390	2422762	10
G3_1A	MQOP01000001.1	2422500	2422882	10
G3_3A	MQOP01000001.1	2422538	2422807	7
G3_2B	MQOP01000001.1	2422624	2423010	3
G3_1C	MQOP01000001.1	2422742	2423296	2
G3_2A	MQOP01000001.1	2422747	2423107	8
G3_2C	MQOP01000001.1	2422824	2423167	5
G3_3A	MQOP01000001.1	2422848	2423068	6
G3_2B	MQOP01000001.1	2423085	2423478	2
G3_2A	MQOP01000001.1	2423423	2424725	2
G3_1A	MQOP01000001.1	2423528	2424406	2
G3_1A	MQOP01000001.1	2423547	2428104	5
G3_3B	MQOP01000001.1	2423555	2424480	2
G3_2B	MQOP01000001.1	2423608	2424301	8
G3_2C	MQOP01000001.1	2423623	2424102	5
G3_3B	MQOP01000001.1	2423646	2424462	18
G3_3B	MQOP01000001.1	2423681	2424234	5
G3_1C	MQOP01000001.1	2423707	2424187	3
G3_1A	MQOP01000001.1	2423797	2423977	7
G3_2A	MQOP01000001.1	2423848	2424110	2
G3_2B	MQOP01000001.1	2423942	2424219	5
G3_1B	MQOP01000001.1	2423953	2424432	3
G3_1C	MQOP01000001.1	2423994	2430159	2
G3_1C	MQOP01000001.1	2424004	2426459	9
G3_2C	MQOP01000001.1	2424023	2424354	8
G3_2C	MQOP01000001.1	2424048	2424483	92
G3_3A	MQOP01000001.1	2424058	2424434	32
G3_3A	MQOP01000001.1	2424062	2424434	2
G3_1C	MQOP01000001.1	2424066	2424490	3
G3_2B	MQOP01000001.1	2424085	2424405	6
G3_1C	MQOP01000001.1	2424108	2424580	12
G3_3B	MQOP01000001.1	2424166	2424683	6
G3_2C	MQOP01000001.1	2424185	2424448	18
G3_1C	MQOP01000001.1	2424211	2426084	2
G3_1A	MQOP01000001.1	2424248	2424557	9
G3_2B	MQOP01000001.1	2424272	2427044	2
G3_3B	MQOP01000001.1	2424277	2424830	2
G3_2A	MQOP01000001.1	2424278	2424762	3
G3_2C	MQOP01000001.1	2424289	2424673	5
G3_1A	MQOP01000001.1	2424329	2424701	5
G3_2A	MQOP01000001.1	2424339	2424695	14
G3_2B	MQOP01000001.1	2424431	2424712	5
G3_1A	MQOP01000001.1	2424698	2425523	3
G3_2C	MQOP01000001.1	2424826	2425599	5
G3_3B	MQOP01000001.1	2424827	2425408	4
G3_2A	MQOP01000001.1	2424860	2426750	9
G3_2B	MQOP01000001.1	2424914	2425464	5
G3_1B	MQOP01000001.1	2424974	2425468	2
G3_1B	MQOP01000001.1	2424985	2425363	3
G3_2C	MQOP01000001.1	2424999	2425447	2
G3_1C	MQOP01000001.1	2425068	2425301	2
G3_1C	MQOP01000001.1	2425078	2426125	8
G3_1C	MQOP01000001.1	2425298	2425545	20
G3_1A	MQOP01000001.1	2425509	2425981	2
G3_3A	MQOP01000001.1	2425628	2426243	4
G3_2B	MQOP01000001.1	2425650	2425836	4
G3_3A	MQOP01000001.1	2425653	2428818	5
G3_2A	MQOP01000001.1	2425735	2425946	109
G3_2A	MQOP01000001.1	2426092	2427508	3
G3_2C	MQOP01000001.1	2426183	2426513	2
G3_1C	MQOP01000001.1	2426307	2426600	2
G3_2B	MQOP01000001.1	2426573	2426769	2
G3_3B	MQOP01000001.1	2427230	2427939	3
G3_3B	MQOP01000001.1	2427298	2427970	2
G3_3A	MQOP01000001.1	2427388	2428297	4
G3_2A	MQOP01000001.1	2427468	2427944	5
G3_3B	MQOP01000001.1	2427581	2428384	6
G3_3B	MQOP01000001.1	2427592	2429451	2
G3_1A	MQOP01000001.1	2427652	2428758	7
G3_1A	MQOP01000001.1	2427696	2430187	2
G3_3B	MQOP01000001.1	2427716	2428740	5
G3_2C	MQOP01000001.1	2427746	2428029	11
G3_3B	MQOP01000001.1	2427784	2429081	16
G3_2C	MQOP01000001.1	2427986	2429255	31
G3_1C	MQOP01000001.1	2428011	2428564	110
G3_1C	MQOP01000001.1	2428056	2428630	2
G3_2B	MQOP01000001.1	2428058	2428605	30
G3_2C	MQOP01000001.1	2428099	2428477	4
G3_2C	MQOP01000001.1	2428142	2431479	2
G3_1C	MQOP01000001.1	2428154	2429721	8
G3_1A	MQOP01000001.1	2428218	2428569	7
G3_3B	MQOP01000001.1	2428233	2429365	8
G3_2A	MQOP01000001.1	2428236	2428600	10
G3_1B	MQOP01000001.1	2428257	2428497	3
G3_2B	MQOP01000001.1	2428274	2429101	13
G3_1A	MQOP01000001.1	2428300	2430644	5
G3_3A	MQOP01000001.1	2428323	2428625	6
G3_2A	MQOP01000001.1	2428340	2428629	12
G3_2C	MQOP01000001.1	2428396	2428661	9
G3_1B	MQOP01000001.1	2428404	2429513	11
G3_2B	MQOP01000001.1	2428449	2428717	9
G3_2A	MQOP01000001.1	2428463	2430916	7
G3_1A	MQOP01000001.1	2428530	2431089	5
G3_1A	MQOP01000001.1	2428581	2428988	13
G3_2B	MQOP01000001.1	2428612	2428956	4
G3_1A	MQOP01000001.1	2428640	2428926	8
G3_2C	MQOP01000001.1	2428641	2428886	13
G3_3B	MQOP01000001.1	2428680	2429132	8
G3_2B	MQOP01000001.1	2428696	2429021	2
G3_2B	MQOP01000001.1	2428719	2428893	6
G3_1C	MQOP01000001.1	2429115	2431578	2
G3_1A	MQOP01000001.1	2429515	2430010	6
G3_2A	MQOP01000001.1	2429604	2430403	13
G3_2C	MQOP01000001.1	2429634	2430791	31
G3_2C	MQOP01000001.1	2429644	2430002	3
G3_3A	MQOP01000001.1	2429647	2429800	6
G3_2C	MQOP01000001.1	2429651	2429961	3
G3_1B	MQOP01000001.1	2429652	2431170	11
G3_1B	MQOP01000001.1	2429771	2430590	2
G3_1B	MQOP01000001.1	2429853	2430201	8
G3_2C	MQOP01000001.1	2429889	2430315	25
G3_2A	MQOP01000001.1	2429921	2430533	13
G3_2B	MQOP01000001.1	2429955	2430258	5
G3_2A	MQOP01000001.1	2429967	2430263	5
G3_1A	MQOP01000001.1	2429996	2431722	18
G3_2C	MQOP01000001.1	2430027	2430276	9
G3_2A	MQOP01000001.1	2430049	2430235	6
G3_1B	MQOP01000001.1	2430059	2430259	3
G3_2B	MQOP01000001.1	2430107	2430301	5
G3_3A	MQOP01000001.1	2430122	2430373	31
G3_1B	MQOP01000001.1	2430150	2430347	21
G3_1A	MQOP01000001.1	2430176	2432147	2
G3_3A	MQOP01000001.1	2430332	2434440	2
G3_2A	MQOP01000001.1	2430565	2431742	2
G3_1A	MQOP01000001.1	2430579	2431016	10
G3_3B	MQOP01000001.1	2430580	2431820	3
G3_2C	MQOP01000001.1	2430582	2430904	12
G3_2A	MQOP01000001.1	2430593	2431289	8
G3_3A	MQOP01000001.1	2430604	2431131	12
G3_1B	MQOP01000001.1	2430614	2431258	6
G3_2C	MQOP01000001.1	2430623	2431036	18
G3_1C	MQOP01000001.1	2430799	2431731	9
G3_3B	MQOP01000001.1	2430856	2431671	6
G3_1C	MQOP01000001.1	2430938	2432232	10
G3_1B	MQOP01000001.1	2431000	2433650	3
G3_1B	MQOP01000001.1	2431064	2432109	2
G3_1A	MQOP01000001.1	2431307	2432781	8
G3_3B	MQOP01000001.1	2431482	2433124	11
G3_3A	MQOP01000001.1	2431500	2433133	15
G3_2B	MQOP01000001.1	2431684	2432758	3
G3_3B	MQOP01000001.1	2431837	2432021	58
G3_3B	MQOP01000001.1	2431895	2433225	8
G3_2B	MQOP01000001.1	2432042	2434765	10
G3_3B	MQOP01000001.1	2432068	2432859	14
G3_2C	MQOP01000001.1	2432101	2433073	4
G3_2C	MQOP01000001.1	2432123	2432858	4
G3_2A	MQOP01000001.1	2432157	2432594	2
G3_2C	MQOP01000001.1	2432226	2432747	22
G3_3A	MQOP01000001.1	2432257	2432618	10
G3_2A	MQOP01000001.1	2432350	2432708	5
G3_2C	MQOP01000001.1	2432404	2432756	6
G3_2A	MQOP01000001.1	2432433	2432621	17
G3_2A	MQOP01000001.1	2432483	2432762	70
G3_3B	MQOP01000001.1	2432528	2434471	2
G3_2B	MQOP01000001.1	2432833	2433678	2
G3_1A	MQOP01000001.1	2432935	2434024	3
G3_1A	MQOP01000001.1	2432978	2434054	5
G3_3B	MQOP01000001.1	2433142	2436584	3
G3_2B	MQOP01000001.1	2433148	2433629	10
G3_1A	MQOP01000001.1	2433178	2436657	3
G3_2B	MQOP01000001.1	2433308	2433611	23
G3_2C	MQOP01000001.1	2433318	2433716	22
G3_1C	MQOP01000001.1	2433380	2433574	2
G3_1C	MQOP01000001.1	2433401	2435891	2
G3_2C	MQOP01000001.1	2433443	2433887	3
G3_1C	MQOP01000001.1	2433668	2434969	8
G3_1B	MQOP01000001.1	2433701	2434098	2
G3_1C	MQOP01000001.1	2433723	2434770	3
G3_2B	MQOP01000001.1	2433726	2435091	13
G3_3A	MQOP01000001.1	2433783	2434909	9
G3_2A	MQOP01000001.1	2433876	2434146	2
G3_2C	MQOP01000001.1	2433884	2434349	2
G3_1A	MQOP01000001.1	2433931	2435013	14
G3_2C	MQOP01000001.1	2433997	2434167	2
G3_2C	MQOP01000001.1	2434041	2434537	4
G3_2B	MQOP01000001.1	2434067	2435060	25
G3_1A	MQOP01000001.1	2434132	2435211	6
G3_1C	MQOP01000001.1	2434214	2434600	2
G3_1C	MQOP01000001.1	2434231	2435078	4
G3_1C	MQOP01000001.1	2434264	2435228	15
G3_1A	MQOP01000001.1	2434335	2434953	3
G3_2B	MQOP01000001.1	2434399	2434683	2
G3_2A	MQOP01000001.1	2434414	2434650	3
G3_2B	MQOP01000001.1	2434426	2434753	3
G3_1A	MQOP01000001.1	2434467	2436463	2
G3_2B	MQOP01000001.1	2434506	2434761	23
G3_1A	MQOP01000001.1	2434511	2434744	9
G3_3A	MQOP01000001.1	2434564	2436147	3
G3_2B	MQOP01000001.1	2434577	2436909	4
G3_2A	MQOP01000001.1	2434802	2435158	2
G3_3A	MQOP01000001.1	2434881	2437015	2
G3_1C	MQOP01000001.1	2434915	2436691	3
G3_2C	MQOP01000001.1	2435051	2435393	2
G3_1A	MQOP01000001.1	2435095	2435311	2
G3_1A	MQOP01000001.1	2435483	2439024	6
G3_2A	MQOP01000001.1	2435681	2436636	3
G3_1A	MQOP01000001.1	2435887	2437450	6
G3_2B	MQOP01000001.1	2435977	2436354	4
G3_1C	MQOP01000001.1	2436018	2438782	12
G3_2C	MQOP01000001.1	2436036	2442870	15
G3_1A	MQOP01000001.1	2436084	2436403	2
G3_2C	MQOP01000001.1	2436091	2436498	4
G3_2C	MQOP01000001.1	2436118	2436571	29
G3_1C	MQOP01000001.1	2436155	2438660	5
G3_2A	MQOP01000001.1	2436213	2436598	43
G3_2C	MQOP01000001.1	2436232	2436531	10
G3_3B	MQOP01000001.1	2436233	2436551	9
G3_1A	MQOP01000001.1	2436234	2436634	8
G3_2C	MQOP01000001.1	2436260	2438393	3
G3_2A	MQOP01000001.1	2436291	2436580	19
G3_2B	MQOP01000001.1	2436312	2436761	15
G3_2A	MQOP01000001.1	2436513	2436860	6
G3_3B	MQOP01000001.1	2436568	2436936	3
G3_3B	MQOP01000001.1	2436837	2444047	3
G3_3B	MQOP01000001.1	2437457	2438341	3
G3_1A	MQOP01000001.1	2437714	2438773	36
G3_2C	MQOP01000001.1	2437750	2438285	7
G3_2C	MQOP01000001.1	2437815	2438279	30
G3_1B	MQOP01000001.1	2437823	2438384	21
G3_2A	MQOP01000001.1	2437841	2438195	2
G3_3B	MQOP01000001.1	2437932	2438405	2
G3_2B	MQOP01000001.1	2437954	2438571	10
G3_1C	MQOP01000001.1	2437987	2438566	2
G3_1C	MQOP01000001.1	2438000	2438346	5
G3_1C	MQOP01000001.1	2438024	2438347	14
G3_1C	MQOP01000001.1	2438030	2438361	5
G3_1B	MQOP01000001.1	2438035	2438846	2
G3_3A	MQOP01000001.1	2438046	2438352	2
G3_2C	MQOP01000001.1	2438176	2438388	3
G3_2C	MQOP01000001.1	2438215	2438829	3
G3_1A	MQOP01000001.1	2438218	2439517	12
G3_2A	MQOP01000001.1	2438389	2439716	8
G3_2C	MQOP01000001.1	2438412	2440110	2
G3_1A	MQOP01000001.1	2438415	2440224	5
G3_2B	MQOP01000001.1	2438503	2439037	9
G3_3A	MQOP01000001.1	2438504	2439642	4
G3_1A	MQOP01000001.1	2438569	2439293	7
G3_3B	MQOP01000001.1	2438590	2439370	20
G3_3A	MQOP01000001.1	2438633	2439334	9
G3_3A	MQOP01000001.1	2438637	2438972	2
G3_1A	MQOP01000001.1	2438708	2440295	5
G3_3B	MQOP01000001.1	2438863	2439105	3
G3_1C	MQOP01000001.1	2438987	2439500	10
G3_3A	MQOP01000001.1	2438996	2439294	3
G3_3B	MQOP01000001.1	2439004	2439686	14
G3_1A	MQOP01000001.1	2439015	2439397	4
G3_3A	MQOP01000001.1	2439023	2439443	15
G3_3B	MQOP01000001.1	2439102	2439305	2
G3_2C	MQOP01000001.1	2439109	2439399	8
G3_2A	MQOP01000001.1	2439115	2439589	30
G3_2B	MQOP01000001.1	2439139	2439441	4
G3_2C	MQOP01000001.1	2439149	2439419	9
G3_2C	MQOP01000001.1	2439151	2439477	4
G3_2B	MQOP01000001.1	2439197	2439938	37
G3_2A	MQOP01000001.1	2439201	2439997	18
G3_2B	MQOP01000001.1	2439243	2439477	39
G3_3A	MQOP01000001.1	2439362	2439878	3
G3_2B	MQOP01000001.1	2439381	2439577	29
G3_1C	MQOP01000001.1	2439573	2439773	4
G3_2C	MQOP01000001.1	2439630	2439853	3
G3_2A	MQOP01000001.1	2439633	2439999	21
G3_1B	MQOP01000001.1	2439660	2440167	3
G3_2C	MQOP01000001.1	2439661	2440285	41
G3_1B	MQOP01000001.1	2439679	2440048	5
G3_2A	MQOP01000001.1	2439684	2440237	23
G3_3A	MQOP01000001.1	2439717	2440023	2
G3_3A	MQOP01000001.1	2439767	2440141	20
G3_3A	MQOP01000001.1	2439783	2440397	3
G3_1B	MQOP01000001.1	2439903	2440387	2
G3_2A	MQOP01000001.1	2439976	2440524	87
G3_2A	MQOP01000001.1	2439977	2440523	2
G3_3B	MQOP01000001.1	2439993	2441354	9
G3_2C	MQOP01000001.1	2440010	2440339	2
G3_2A	MQOP01000001.1	2440055	2440728	2
G3_1A	MQOP01000001.1	2440070	2440520	2
G3_2C	MQOP01000001.1	2440079	2440314	87
G3_2B	MQOP01000001.1	2440120	2442678	4
G3_1B	MQOP01000001.1	2440199	2440541	9
G3_3B	MQOP01000001.1	2440203	2440408	3
G3_2C	MQOP01000001.1	2440224	2440457	19
G3_2A	MQOP01000001.1	2440271	2440468	7
G3_1A	MQOP01000001.1	2440275	2440529	2
G3_1A	MQOP01000001.1	2440530	2442100	12
G3_1B	MQOP01000001.1	2440609	2441001	2
G3_2B	MQOP01000001.1	2440754	2441495	2
G3_2B	MQOP01000001.1	2441235	2441605	3
G3_3B	MQOP01000001.1	2441348	2443280	5
G3_1A	MQOP01000001.1	2441674	2442932	3
G3_1A	MQOP01000001.1	2441849	2443716	6
G3_2A	MQOP01000001.1	2441865	2442124	4
G3_1C	MQOP01000001.1	2441893	2442087	2
G3_1A	MQOP01000001.1	2441910	2444415	5
G3_2A	MQOP01000001.1	2441929	2442295	2
G3_3A	MQOP01000001.1	2441977	2444943	11
G3_1A	MQOP01000001.1	2442069	2446096	7
G3_1B	MQOP01000001.1	2442177	2443776	2
G3_1B	MQOP01000001.1	2442386	2443449	5
G3_2B	MQOP01000001.1	2442453	2443687	17
G3_2B	MQOP01000001.1	2442483	2444306	9
G3_1A	MQOP01000001.1	2442527	2446238	5
G3_3A	MQOP01000001.1	2442637	2443608	4
G3_3B	MQOP01000001.1	2442765	2443158	6
G3_1C	MQOP01000001.1	2442816	2443204	2
G3_3B	MQOP01000001.1	2442843	2443734	2
G3_1A	MQOP01000001.1	2442848	2443729	16
G3_1B	MQOP01000001.1	2442851	2443221	13
G3_2B	MQOP01000001.1	2442859	2443231	11
G3_2A	MQOP01000001.1	2442909	2443342	2
G3_2A	MQOP01000001.1	2442954	2443115	154
G3_1B	MQOP01000001.1	2442975	2443167	14
G3_2B	MQOP01000001.1	2442976	2443181	7
G3_2C	MQOP01000001.1	2442989	2443275	21
G3_1B	MQOP01000001.1	2443003	2443351	5
G3_3B	MQOP01000001.1	2443029	2443524	2
G3_2B	MQOP01000001.1	2443035	2443317	7
G3_1C	MQOP01000001.1	2443036	2443294	12
G3_2B	MQOP01000001.1	2443042	2443237	5
G3_2C	MQOP01000001.1	2443049	2443304	6
G3_2B	MQOP01000001.1	2443062	2443395	33
G3_1B	MQOP01000001.1	2443065	2443755	3
G3_2C	MQOP01000001.1	2443094	2443732	31
G3_2A	MQOP01000001.1	2443115	2443593	20
G3_3A	MQOP01000001.1	2443115	2444164	2
G3_1B	MQOP01000001.1	2443121	2443592	37
G3_2A	MQOP01000001.1	2443166	2443565	8
G3_2A	MQOP01000001.1	2443198	2443802	93
G3_2C	MQOP01000001.1	2443259	2443434	11
G3_2C	MQOP01000001.1	2443357	2444181	24
G3_1C	MQOP01000001.1	2443360	2444230	14
G3_2C	MQOP01000001.1	2443394	2443673	2
G3_1C	MQOP01000001.1	2443463	2443878	3
G3_3B	MQOP01000001.1	2443484	2443785	42
G3_2A	MQOP01000001.1	2443506	2444438	5
G3_2B	MQOP01000001.1	2443508	2443767	33
G3_2C	MQOP01000001.1	2443547	2443825	22
G3_1A	MQOP01000001.1	2443559	2444620	3
G3_2C	MQOP01000001.1	2443593	2444211	20
G3_3B	MQOP01000001.1	2443593	2444593	4
G3_2C	MQOP01000001.1	2443633	2444058	9
G3_2C	MQOP01000001.1	2443724	2444213	29
G3_1B	MQOP01000001.1	2443728	2444120	2
G3_2A	MQOP01000001.1	2444031	2444284	2
G3_2B	MQOP01000001.1	2444174	2444785	2
G3_2A	MQOP01000001.1	2444254	2444853	31
G3_1A	MQOP01000001.1	2444316	2444935	7
G3_1A	MQOP01000001.1	2444697	2446659	2
G3_2B	MQOP01000001.1	2444698	2445984	2
G3_3B	MQOP01000001.1	2444698	2446373	5
G3_2A	MQOP01000001.1	2444954	2446223	7
G3_1B	MQOP01000001.1	2445000	2446714	2
G3_1A	MQOP01000001.1	2445088	2448295	3
G3_2B	MQOP01000001.1	2445102	2447476	4
G3_2C	MQOP01000001.1	2445259	2445552	2
G3_2C	MQOP01000001.1	2445314	2445550	8
G3_3B	MQOP01000001.1	2445614	2446790	6
G3_1C	MQOP01000001.1	2445682	2446346	18
G3_3A	MQOP01000001.1	2445690	2445883	2
G3_2A	MQOP01000001.1	2445706	2446018	7
G3_1A	MQOP01000001.1	2445839	2447247	5
G3_3A	MQOP01000001.1	2445903	2447245	3
G3_1B	MQOP01000001.1	2445962	2449681	2
G3_1B	MQOP01000001.1	2445977	2448476	6
G3_2C	MQOP01000001.1	2445996	2446453	11
G3_1C	MQOP01000001.1	2446083	2447123	42
G3_1A	MQOP01000001.1	2446104	2446712	13
G3_3A	MQOP01000001.1	2446180	2446568	40
G3_1A	MQOP01000001.1	2446199	2446499	2
G3_2A	MQOP01000001.1	2446226	2446455	6
G3_2B	MQOP01000001.1	2446323	2446624	6
G3_2B	MQOP01000001.1	2446338	2446815	18
G3_1B	MQOP01000001.1	2446339	2446715	4
G3_2B	MQOP01000001.1	2446531	2446974	3
G3_1C	MQOP01000001.1	2446837	2447640	3
G3_2C	MQOP01000001.1	2447088	2447405	13
G3_3B	MQOP01000001.1	2447306	2447733	3
G3_2B	MQOP01000001.1	2447357	2447783	2
G3_3B	MQOP01000001.1	2447548	2447921	20
G3_3B	MQOP01000001.1	2447610	2448288	3
G3_2C	MQOP01000001.1	2447624	2448331	5
G3_3B	MQOP01000001.1	2447678	2448327	9
G3_3B	MQOP01000001.1	2447681	2448292	14
G3_3B	MQOP01000001.1	2447685	2448292	2
G3_1C	MQOP01000001.1	2447693	2448144	12
G3_3A	MQOP01000001.1	2447707	2448255	6
G3_1B	MQOP01000001.1	2447710	2453688	2
G3_2B	MQOP01000001.1	2447714	2448247	47
G3_2A	MQOP01000001.1	2447726	2448047	6
G3_2C	MQOP01000001.1	2447765	2448113	12
G3_2A	MQOP01000001.1	2447792	2448248	2
G3_3A	MQOP01000001.1	2447878	2448116	5
G3_2B	MQOP01000001.1	2447899	2448125	7
G3_1C	MQOP01000001.1	2447925	2448206	5
G3_3A	MQOP01000001.1	2447935	2448781	3
G3_1B	MQOP01000001.1	2447937	2448296	3
G3_3A	MQOP01000001.1	2447950	2448279	5
G3_2C	MQOP01000001.1	2447972	2448291	2
G3_3A	MQOP01000001.1	2447973	2448588	2
G3_2B	MQOP01000001.1	2447975	2448475	4
G3_2C	MQOP01000001.1	2447977	2448238	13
G3_3A	MQOP01000001.1	2447996	2448481	5
G3_2A	MQOP01000001.1	2448106	2448586	7
G3_2C	MQOP01000001.1	2448303	2448869	71
G3_1C	MQOP01000001.1	2448401	2448841	2
G3_3B	MQOP01000001.1	2448610	2450320	3
G3_1C	MQOP01000001.1	2449177	2450441	2
G3_2C	MQOP01000001.1	2449177	2449919	8
G3_2B	MQOP01000001.1	2449185	2450413	2
G3_1B	MQOP01000001.1	2449306	2450065	7
G3_1B	MQOP01000001.1	2449328	2449752	5
G3_2B	MQOP01000001.1	2449369	2449874	2
G3_1B	MQOP01000001.1	2449828	2450698	2
G3_1A	MQOP01000001.1	2449884	2452205	3
G3_2A	MQOP01000001.1	2449924	2452998	3
G3_1A	MQOP01000001.1	2449941	2451822	3
G3_2B	MQOP01000001.1	2450002	2450525	6
G3_1A	MQOP01000001.1	2450218	2453048	4
G3_1A	MQOP01000001.1	2450323	2452436	2
G3_2C	MQOP01000001.1	2450431	2450650	23
G3_1A	MQOP01000001.1	2450543	2451328	3
G3_1A	MQOP01000001.1	2450592	2451275	23
G3_1C	MQOP01000001.1	2450649	2450854	3
G3_1B	MQOP01000001.1	2450657	2451412	3
G3_1B	MQOP01000001.1	2450672	2451827	6
G3_1A	MQOP01000001.1	2450861	2451391	2
G3_3A	MQOP01000001.1	2451016	2451230	8
G3_2C	MQOP01000001.1	2451099	2451280	2
G3_2A	MQOP01000001.1	2451222	2452441	9
G3_2C	MQOP01000001.1	2451225	2452221	13
G3_2C	MQOP01000001.1	2451263	2453142	23
G3_1B	MQOP01000001.1	2451281	2451935	2
G3_1C	MQOP01000001.1	2451310	2452127	7
G3_1B	MQOP01000001.1	2451391	2452675	7
G3_2C	MQOP01000001.1	2451445	2452000	4
G3_1A	MQOP01000001.1	2451450	2452689	13
G3_2B	MQOP01000001.1	2451472	2451920	12
G3_1A	MQOP01000001.1	2451498	2451705	4
G3_2B	MQOP01000001.1	2451528	2451767	8
G3_3B	MQOP01000001.1	2451732	2452158	6
G3_1C	MQOP01000001.1	2451849	2452364	3
G3_1C	MQOP01000001.1	2452018	2452554	11
G3_1B	MQOP01000001.1	2452057	2452630	10
G3_2A	MQOP01000001.1	2452065	2454473	6
G3_2B	MQOP01000001.1	2452121	2452442	6
G3_1A	MQOP01000001.1	2452149	2452342	320
G3_1C	MQOP01000001.1	2452186	2452513	387
G3_1A	MQOP01000001.1	2452227	2453419	6
G3_1C	MQOP01000001.1	2452240	2453524	7
G3_2C	MQOP01000001.1	2452249	2452652	3
G3_1B	MQOP01000001.1	2452262	2453786	3
G3_1C	MQOP01000001.1	2452370	2453484	2
G3_1B	MQOP01000001.1	2452530	2459867	4
G3_2B	MQOP01000001.1	2452715	2453261	5
G3_1A	MQOP01000001.1	2452718	2453238	3
G3_2A	MQOP01000001.1	2452752	2454405	10
G3_1C	MQOP01000001.1	2452788	2453223	11
G3_1A	MQOP01000001.1	2452812	2453306	2
G3_2C	MQOP01000001.1	2452886	2453155	23
G3_2A	MQOP01000001.1	2452891	2453410	6
G3_3B	MQOP01000001.1	2452930	2454907	2
G3_2A	MQOP01000001.1	2452951	2453340	14
G3_3A	MQOP01000001.1	2453034	2453470	21
G3_1B	MQOP01000001.1	2453097	2453529	2
G3_2B	MQOP01000001.1	2453156	2453408	18
G3_2C	MQOP01000001.1	2453281	2453903	3
G3_2B	MQOP01000001.1	2453299	2453701	5
G3_1A	MQOP01000001.1	2453437	2454107	2
G3_2B	MQOP01000001.1	2453511	2453776	2
G3_2C	MQOP01000001.1	2453530	2453910	4
G3_2B	MQOP01000001.1	2453593	2453862	4
G3_1B	MQOP01000001.1	2453666	2456595	2
G3_1B	MQOP01000001.1	2453689	2456773	4
G3_3B	MQOP01000001.1	2453749	2453955	3
G3_1A	MQOP01000001.1	2453931	2454181	2
G3_2A	MQOP01000001.1	2454066	2455853	2
G3_1B	MQOP01000001.1	2454328	2458586	8
G3_1A	MQOP01000001.1	2454491	2455043	5
G3_2C	MQOP01000001.1	2454777	2455104	3
G3_2C	MQOP01000001.1	2454907	2455408	2
G3_1B	MQOP01000001.1	2455114	2457468	7
G3_1C	MQOP01000001.1	2455226	2457635	5
G3_2C	MQOP01000001.1	2455454	2458138	35
G3_3B	MQOP01000001.1	2455610	2456706	11
G3_2A	MQOP01000001.1	2455859	2456613	11
G3_1A	MQOP01000001.1	2455865	2456692	2
G3_2A	MQOP01000001.1	2456201	2456692	2
G3_2B	MQOP01000001.1	2456243	2456779	3
G3_1A	MQOP01000001.1	2456251	2456635	3
G3_1A	MQOP01000001.1	2456252	2457119	9
G3_1A	MQOP01000001.1	2456257	2456703	10
G3_2B	MQOP01000001.1	2456277	2456709	23
G3_2A	MQOP01000001.1	2456283	2456645	6
G3_2B	MQOP01000001.1	2456300	2456683	97
G3_2A	MQOP01000001.1	2456321	2456711	5
G3_3B	MQOP01000001.1	2456355	2456639	2
G3_3B	MQOP01000001.1	2456359	2456680	3
G3_1A	MQOP01000001.1	2456398	2460644	5
G3_3B	MQOP01000001.1	2456463	2457049	3
G3_2C	MQOP01000001.1	2456560	2456936	13
G3_1A	MQOP01000001.1	2456700	2459921	4
G3_2C	MQOP01000001.1	2456782	2460173	7
G3_2B	MQOP01000001.1	2456820	2457190	2
G3_3B	MQOP01000001.1	2456835	2457154	5
G3_3B	MQOP01000001.1	2457085	2459714	3
G3_1A	MQOP01000001.1	2457265	2458589	6
G3_3B	MQOP01000001.1	2457548	2457752	11
G3_2C	MQOP01000001.1	2457578	2457760	4
G3_1C	MQOP01000001.1	2457585	2460156	4
G3_1A	MQOP01000001.1	2457728	2458263	2
G3_1B	MQOP01000001.1	2457756	2463315	2
G3_1C	MQOP01000001.1	2457796	2458330	17
G3_3A	MQOP01000001.1	2457808	2458135	3
G3_2B	MQOP01000001.1	2457981	2458426	46
G3_1C	MQOP01000001.1	2458149	2458565	8
G3_1C	MQOP01000001.1	2458253	2458645	28
G3_2B	MQOP01000001.1	2458270	2458622	7
G3_1A	MQOP01000001.1	2458278	2459969	4
G3_3A	MQOP01000001.1	2458297	2458705	3
G3_2C	MQOP01000001.1	2458375	2458646	14
G3_1B	MQOP01000001.1	2458439	2458625	15
G3_2C	MQOP01000001.1	2458461	2458783	2
G3_1A	MQOP01000001.1	2458464	2458782	6
G3_2B	MQOP01000001.1	2458466	2458782	5
G3_2C	MQOP01000001.1	2458496	2458833	7
G3_2A	MQOP01000001.1	2458581	2458998	2
G3_3A	MQOP01000001.1	2458596	2458992	4
G3_3A	MQOP01000001.1	2458668	2459157	2
G3_3A	MQOP01000001.1	2458710	2459891	17
G3_2C	MQOP01000001.1	2458712	2460374	30
G3_1C	MQOP01000001.1	2458721	2459282	58
G3_2A	MQOP01000001.1	2458742	2459050	14
G3_2B	MQOP01000001.1	2458756	2460419	17
G3_2C	MQOP01000001.1	2458756	2459167	6
G3_2A	MQOP01000001.1	2458773	2459074	2
G3_2C	MQOP01000001.1	2458795	2459593	7
G3_2C	MQOP01000001.1	2458830	2459126	2
G3_2C	MQOP01000001.1	2458831	2459314	4
G3_2C	MQOP01000001.1	2458864	2459185	2
G3_2B	MQOP01000001.1	2458886	2459223	4
G3_2C	MQOP01000001.1	2458930	2460023	8
G3_2A	MQOP01000001.1	2458965	2459181	4
G3_2B	MQOP01000001.1	2458981	2459555	37
G3_3B	MQOP01000001.1	2458997	2459551	7
G3_2B	MQOP01000001.1	2459023	2459615	3
G3_2A	MQOP01000001.1	2459038	2459420	5
G3_2A	MQOP01000001.1	2459090	2459517	23
G3_2B	MQOP01000001.1	2459093	2459651	9
G3_2B	MQOP01000001.1	2459102	2459427	25
G3_2A	MQOP01000001.1	2459104	2459512	2
G3_2A	MQOP01000001.1	2459133	2459601	3
G3_3B	MQOP01000001.1	2459162	2459527	5
G3_2C	MQOP01000001.1	2459164	2460362	8
G3_2A	MQOP01000001.1	2459174	2459423	13
G3_2B	MQOP01000001.1	2459227	2459571	2
G3_3A	MQOP01000001.1	2459532	2463649	5
G3_3A	MQOP01000001.1	2459855	2460890	3
G3_2B	MQOP01000001.1	2459894	2461027	2
G3_2A	MQOP01000001.1	2460144	2461771	5
G3_1B	MQOP01000001.1	2460252	2461018	22
G3_2B	MQOP01000001.1	2460506	2460704	7
G3_3B	MQOP01000001.1	2460514	2461192	2
G3_2B	MQOP01000001.1	2460533	2460884	7
G3_3A	MQOP01000001.1	2460654	2461046	5
G3_2C	MQOP01000001.1	2460704	2461040	5
G3_1C	MQOP01000001.1	2460712	2461063	19
G3_2C	MQOP01000001.1	2460865	2461102	8
G3_2A	MQOP01000001.1	2460873	2461090	5
G3_1C	MQOP01000001.1	2460952	2461353	2
G3_2B	MQOP01000001.1	2461071	2461303	2
G3_1A	MQOP01000001.1	2461366	2462806	20
G3_2A	MQOP01000001.1	2461395	2464689	5
G3_1A	MQOP01000001.1	2461463	2461809	2
G3_2A	MQOP01000001.1	2461679	2462043	16
G3_2A	MQOP01000001.1	2461688	2462915	25
G3_1B	MQOP01000001.1	2461768	2462341	2
G3_1A	MQOP01000001.1	2461854	2463781	7
G3_2A	MQOP01000001.1	2461909	2462688	3
G3_1C	MQOP01000001.1	2461957	2464212	2
G3_1B	MQOP01000001.1	2462025	2463036	18
G3_2A	MQOP01000001.1	2462319	2462698	3
G3_2B	MQOP01000001.1	2462338	2462620	12
G3_2B	MQOP01000001.1	2462339	2462653	2
G3_2A	MQOP01000001.1	2462349	2462561	5
G3_2B	MQOP01000001.1	2462424	2462981	5
G3_1A	MQOP01000001.1	2462464	2464077	3
G3_3A	MQOP01000001.1	2462475	2463862	10
G3_3A	MQOP01000001.1	2462511	2463384	21
G3_2A	MQOP01000001.1	2462772	2463570	2
G3_3A	MQOP01000001.1	2462822	2464146	2
G3_3A	MQOP01000001.1	2462859	2463288	2
G3_1C	MQOP01000001.1	2462870	2463619	25
G3_2A	MQOP01000001.1	2462884	2463175	5
G3_2B	MQOP01000001.1	2462892	2463065	15
G3_2A	MQOP01000001.1	2462987	2463581	7
G3_2B	MQOP01000001.1	2463059	2463433	4
G3_3A	MQOP01000001.1	2463071	2463407	20
G3_1B	MQOP01000001.1	2463126	2463628	3
G3_1A	MQOP01000001.1	2463147	2465962	5
G3_3A	MQOP01000001.1	2463177	2463496	3
G3_2A	MQOP01000001.1	2463188	2463535	3
G3_1C	MQOP01000001.1	2463224	2465179	9
G3_1A	MQOP01000001.1	2463233	2463438	6
G3_3B	MQOP01000001.1	2463233	2464967	3
G3_1A	MQOP01000001.1	2463235	2464227	3
G3_2B	MQOP01000001.1	2463258	2463524	11
G3_1A	MQOP01000001.1	2463471	2463773	2
G3_2B	MQOP01000001.1	2463790	2465699	5
G3_2B	MQOP01000001.1	2463826	2466640	5
G3_1C	MQOP01000001.1	2463829	2464569	8
G3_2B	MQOP01000001.1	2463834	2464454	2
G3_2A	MQOP01000001.1	2463970	2464328	2
G3_2C	MQOP01000001.1	2464180	2465491	44
G3_2C	MQOP01000001.1	2464260	2465185	4
G3_2C	MQOP01000001.1	2464282	2464808	2
G3_1B	MQOP01000001.1	2464351	2466042	15
G3_2C	MQOP01000001.1	2464351	2465191	75
G3_2C	MQOP01000001.1	2464353	2465191	2
G3_2A	MQOP01000001.1	2464361	2465004	55
G3_1C	MQOP01000001.1	2464366	2464877	27
G3_2C	MQOP01000001.1	2464379	2465456	30
G3_2A	MQOP01000001.1	2464392	2466616	16
G3_1A	MQOP01000001.1	2464418	2464955	4
G3_1B	MQOP01000001.1	2464499	2464879	4
G3_2C	MQOP01000001.1	2464510	2464753	70
G3_2B	MQOP01000001.1	2464516	2464883	2
G3_2B	MQOP01000001.1	2464547	2464973	3
G3_2C	MQOP01000001.1	2464573	2464800	3
G3_1A	MQOP01000001.1	2464589	2464820	7
G3_2A	MQOP01000001.1	2464598	2464840	8
G3_2A	MQOP01000001.1	2464601	2465780	4
G3_2B	MQOP01000001.1	2464611	2465011	6
G3_3B	MQOP01000001.1	2464618	2464921	5
G3_2C	MQOP01000001.1	2464705	2465071	2
G3_2B	MQOP01000001.1	2464716	2465063	9
G3_2A	MQOP01000001.1	2464723	2465058	15
G3_1C	MQOP01000001.1	2464739	2465368	2
G3_1B	MQOP01000001.1	2464742	2465376	3
G3_2A	MQOP01000001.1	2464783	2465922	3
G3_1B	MQOP01000001.1	2464795	2466547	8
G3_2A	MQOP01000001.1	2464797	2465189	2
G3_2B	MQOP01000001.1	2464825	2465189	2
G3_1A	MQOP01000001.1	2464831	2465107	4
G3_3B	MQOP01000001.1	2464840	2465740	3
G3_2A	MQOP01000001.1	2464849	2465329	5
G3_3B	MQOP01000001.1	2464857	2465147	22
G3_2A	MQOP01000001.1	2464880	2465434	6
G3_1C	MQOP01000001.1	2464887	2465241	8
G3_2A	MQOP01000001.1	2464889	2465278	15
G3_1C	MQOP01000001.1	2464902	2465367	18
G3_2A	MQOP01000001.1	2464902	2465281	6
G3_3A	MQOP01000001.1	2464921	2465365	7
G3_1A	MQOP01000001.1	2464940	2465209	2
G3_1A	MQOP01000001.1	2465001	2467173	2
G3_1B	MQOP01000001.1	2465178	2468084	2
G3_1A	MQOP01000001.1	2465426	2465736	3
G3_1A	MQOP01000001.1	2465433	2466195	2
G3_1A	MQOP01000001.1	2465521	2465744	3
G3_2B	MQOP01000001.1	2465649	2466159	20
G3_2B	MQOP01000001.1	2465762	2470914	2
G3_2B	MQOP01000001.1	2465944	2466174	17
G3_3B	MQOP01000001.1	2465952	2466243	4
G3_2B	MQOP01000001.1	2465959	2466164	26
G3_3B	MQOP01000001.1	2465978	2466138	15
G3_2A	MQOP01000001.1	2466089	2467911	3
G3_2C	MQOP01000001.1	2466206	2467464	5
G3_2A	MQOP01000001.1	2466369	2468909	6
G3_1A	MQOP01000001.1	2466411	2467060	2
G3_2A	MQOP01000001.1	2466754	2467382	3
G3_2C	MQOP01000001.1	2466779	2467038	4
G3_2B	MQOP01000001.1	2466860	2467263	2
G3_3A	MQOP01000001.1	2466883	2467144	2
G3_1A	MQOP01000001.1	2467037	2468593	12
G3_2C	MQOP01000001.1	2467060	2467285	14
G3_3B	MQOP01000001.1	2467210	2467837	2
G3_2B	MQOP01000001.1	2467382	2468659	9
G3_3B	MQOP01000001.1	2467514	2468514	8
G3_2B	MQOP01000001.1	2467566	2468305	3
G3_2A	MQOP01000001.1	2467586	2468676	72
G3_2B	MQOP01000001.1	2467617	2467938	3
G3_2A	MQOP01000001.1	2467731	2467957	2
G3_3A	MQOP01000001.1	2467825	2468225	2
G3_1C	MQOP01000001.1	2467893	2469269	15
G3_1C	MQOP01000001.1	2467919	2468857	2
G3_3B	MQOP01000001.1	2467931	2468473	4
G3_1A	MQOP01000001.1	2467932	2468301	2
G3_1B	MQOP01000001.1	2467972	2468964	7
G3_2C	MQOP01000001.1	2467978	2468255	2
G3_3A	MQOP01000001.1	2467982	2468483	3
G3_2A	MQOP01000001.1	2468050	2469483	41
G3_2B	MQOP01000001.1	2468050	2468345	2
G3_2A	MQOP01000001.1	2468054	2469483	2
G3_3B	MQOP01000001.1	2468076	2468661	3
G3_2C	MQOP01000001.1	2468101	2470389	18
G3_2C	MQOP01000001.1	2468120	2469063	4
G3_1A	MQOP01000001.1	2468148	2468402	15
G3_3A	MQOP01000001.1	2468216	2469261	24
G3_3B	MQOP01000001.1	2468316	2470586	8
G3_2C	MQOP01000001.1	2468449	2469073	3
G3_2C	MQOP01000001.1	2468733	2469118	4
G3_1C	MQOP01000001.1	2468747	2469098	2
G3_1B	MQOP01000001.1	2468802	2469048	6
G3_1C	MQOP01000001.1	2469097	2469474	2
G3_1B	MQOP01000001.1	2469199	2469434	118
G3_1A	MQOP01000001.1	2469218	2469679	3
G3_2A	MQOP01000001.1	2469293	2469565	6
G3_2C	MQOP01000001.1	2469533	2470064	6
G3_2C	MQOP01000001.1	2469694	2470057	7
G3_2A	MQOP01000001.1	2469698	2470026	2
G3_3B	MQOP01000001.1	2469725	2471919	2
G3_3A	MQOP01000001.1	2469965	2470225	6
G3_2C	MQOP01000001.1	2469969	2470261	3
G3_3A	MQOP01000001.1	2470770	2471732	2
G3_3B	MQOP01000001.1	2470956	2472025	2
G3_2B	MQOP01000001.1	2471376	2471839	6
G3_2C	MQOP01000001.1	2471379	2471811	5
G3_3B	MQOP01000001.1	2471552	2472108	4
G3_2A	MQOP01000001.1	2471597	2472420	8
G3_3B	MQOP01000001.1	2471616	2472029	7
G3_2B	MQOP01000001.1	2471657	2472281	7
G3_2C	MQOP01000001.1	2471706	2473394	35
G3_2C	MQOP01000001.1	2471747	2471972	8
G3_1A	MQOP01000001.1	2471753	2472035	3
G3_1C	MQOP01000001.1	2471759	2472379	5
G3_3B	MQOP01000001.1	2471763	2473104	11
G3_2A	MQOP01000001.1	2471773	2472074	4
G3_2C	MQOP01000001.1	2471788	2472099	7
G3_3B	MQOP01000001.1	2471802	2473076	11
G3_1B	MQOP01000001.1	2471934	2472991	7
G3_1C	MQOP01000001.1	2472325	2472775	3
G3_2B	MQOP01000001.1	2472327	2472587	2
G3_1B	MQOP01000001.1	2472392	2472841	14
G3_3A	MQOP01000001.1	2472409	2472802	2
G3_3B	MQOP01000001.1	2472494	2472692	2
G3_1C	MQOP01000001.1	2472546	2472961	19
G3_2A	MQOP01000001.1	2472579	2473452	4
G3_2C	MQOP01000001.1	2472583	2472783	3
G3_2C	MQOP01000001.1	2472585	2472758	2
G3_3B	MQOP01000001.1	2472631	2473207	6
G3_2C	MQOP01000001.1	2472989	2473436	4
G3_3A	MQOP01000001.1	2473442	2473880	2
G3_2B	MQOP01000001.1	2473850	2474879	2
G3_2A	MQOP01000001.1	2475345	2475620	2
G3_2A	MQOP01000001.1	2475356	2475597	6
G3_1A	MQOP01000001.1	2475452	2475910	2
G3_2C	MQOP01000001.1	2475707	2476078	2
G3_2C	MQOP01000001.1	2475768	2476330	3
G3_2A	MQOP01000001.1	2477814	2478197	2
G3_1A	MQOP01000001.1	2478379	2478791	2
G3_2C	MQOP01000001.1	2478394	2478814	2
G3_2C	MQOP01000001.1	2478473	2478832	2
G3_2C	MQOP01000001.1	2478499	2478844	2
G3_1B	MQOP01000001.1	2478518	2478861	3
G3_2A	MQOP01000001.1	2478523	2478855	3
G3_2A	MQOP01000001.1	2478527	2478846	4
G3_2A	MQOP01000001.1	2478529	2478865	2
G3_2C	MQOP01000001.1	2478577	2478877	2
G3_2A	MQOP01000001.1	2478603	2479170	2
G3_2A	MQOP01000001.1	2478612	2479018	3
G3_1B	MQOP01000001.1	2478613	2479188	2
G3_3A	MQOP01000001.1	2478618	2479020	4
G3_2C	MQOP01000001.1	2478639	2479105	3
G3_2C	MQOP01000001.1	2478640	2479045	2
G3_2C	MQOP01000001.1	2478698	2479125	3
G3_2B	MQOP01000001.1	2478724	2479104	12
G3_2C	MQOP01000001.1	2479365	2479676	3
G3_2C	MQOP01000001.1	2479438	2479674	6
G3_2A	MQOP01000001.1	2479568	2481148	10
G3_1B	MQOP01000001.1	2479626	2481159	3
G3_1B	MQOP01000001.1	2479771	2481905	7
G3_2A	MQOP01000001.1	2479949	2480390	2
G3_1B	MQOP01000001.1	2480012	2483688	5
G3_2B	MQOP01000001.1	2480059	2480481	17
G3_3B	MQOP01000001.1	2480395	2480866	2
G3_3B	MQOP01000001.1	2480442	2482214	6
G3_1A	MQOP01000001.1	2480511	2482394	5
G3_3A	MQOP01000001.1	2480538	2482346	7
G3_2A	MQOP01000001.1	2480581	2481412	3
G3_2C	MQOP01000001.1	2480617	2481245	2
G3_3B	MQOP01000001.1	2480735	2482380	28
G3_1B	MQOP01000001.1	2480783	2481093	18
G3_2B	MQOP01000001.1	2480786	2481118	12
G3_1C	MQOP01000001.1	2480972	2482585	12
G3_3A	MQOP01000001.1	2481123	2481711	2
G3_2B	MQOP01000001.1	2481188	2481699	3
G3_1B	MQOP01000001.1	2481236	2482205	2
G3_3B	MQOP01000001.1	2481268	2482187	2
G3_2B	MQOP01000001.1	2481329	2481788	7
G3_2A	MQOP01000001.1	2481358	2481913	2
G3_2A	MQOP01000001.1	2481572	2482324	3
G3_2C	MQOP01000001.1	2481661	2482145	2
G3_2C	MQOP01000001.1	2481870	2482328	5
G3_1B	MQOP01000001.1	2481892	2482337	3
G3_2A	MQOP01000001.1	2482065	2482585	22
G3_1B	MQOP01000001.1	2482086	2483485	2
G3_2B	MQOP01000001.1	2482110	2482349	8
G3_3B	MQOP01000001.1	2482139	2486755	3
G3_3A	MQOP01000001.1	2482174	2482358	4
G3_2A	MQOP01000001.1	2482194	2482850	3
G3_3A	MQOP01000001.1	2482199	2482516	4
G3_3B	MQOP01000001.1	2482247	2485070	2
G3_1B	MQOP01000001.1	2482256	2482450	6
G3_1B	MQOP01000001.1	2482297	2482569	3
G3_2A	MQOP01000001.1	2482356	2482601	11
G3_3A	MQOP01000001.1	2482418	2482643	2
G3_1C	MQOP01000001.1	2482770	2484160	31
G3_3B	MQOP01000001.1	2482821	2485737	2
G3_1A	MQOP01000001.1	2482951	2484801	4
G3_1C	MQOP01000001.1	2483008	2483306	9
G3_2B	MQOP01000001.1	2483009	2483305	2
G3_1B	MQOP01000001.1	2483064	2483519	2
G3_2B	MQOP01000001.1	2483139	2483296	27
G3_1B	MQOP01000001.1	2483175	2484123	5
G3_2A	MQOP01000001.1	2483403	2484209	14
G3_3B	MQOP01000001.1	2483490	2485075	3
G3_1C	MQOP01000001.1	2483695	2484074	6
G3_1B	MQOP01000001.1	2483708	2484104	23
G3_1B	MQOP01000001.1	2483710	2484104	5
G3_1B	MQOP01000001.1	2483716	2491438	9
G3_2A	MQOP01000001.1	2483769	2484115	3
G3_2C	MQOP01000001.1	2483777	2484100	25
G3_2C	MQOP01000001.1	2483781	2484100	2
G3_3A	MQOP01000001.1	2483807	2484536	29
G3_2C	MQOP01000001.1	2483813	2484073	5
G3_3B	MQOP01000001.1	2483816	2484513	15
G3_2C	MQOP01000001.1	2483840	2484448	2
G3_2C	MQOP01000001.1	2483840	2484452	221
G3_2A	MQOP01000001.1	2483847	2484164	4
G3_2C	MQOP01000001.1	2483848	2484118	9
G3_3B	MQOP01000001.1	2483851	2484126	13
G3_2A	MQOP01000001.1	2483872	2484111	2
G3_2A	MQOP01000001.1	2483872	2484115	322
G3_2A	MQOP01000001.1	2483884	2484149	37
G3_1C	MQOP01000001.1	2483887	2484091	6
G3_2B	MQOP01000001.1	2483896	2484132	10
G3_3A	MQOP01000001.1	2483898	2484105	4
G3_1C	MQOP01000001.1	2483908	2484151	2
G3_2A	MQOP01000001.1	2483909	2484105	6
G3_2C	MQOP01000001.1	2483910	2484268	2
G3_2C	MQOP01000001.1	2483911	2484265	2
G3_2C	MQOP01000001.1	2483911	2484268	2
G3_2C	MQOP01000001.1	2483911	2484269	500
G3_2C	MQOP01000001.1	2483913	2484269	3
G3_2C	MQOP01000001.1	2483914	2484269	2
G3_1B	MQOP01000001.1	2483915	2484250	55
G3_2C	MQOP01000001.1	2483919	2484187	3
G3_2C	MQOP01000001.1	2483919	2484191	159
G3_2A	MQOP01000001.1	2483946	2484207	4
G3_2B	MQOP01000001.1	2483978	2486671	20
G3_3B	MQOP01000001.1	2484037	2486423	6
G3_3B	MQOP01000001.1	2484108	2485528	2
G3_3B	MQOP01000001.1	2484179	2486405	24
G3_1B	MQOP01000001.1	2484249	2485925	8
G3_1B	MQOP01000001.1	2484321	2485947	3
G3_2C	MQOP01000001.1	2484502	2484984	3
G3_1C	MQOP01000001.1	2484774	2485105	3
G3_2A	MQOP01000001.1	2484878	2485691	6
G3_3B	MQOP01000001.1	2485065	2487860	17
G3_1B	MQOP01000001.1	2485157	2485557	2
G3_2C	MQOP01000001.1	2485181	2485898	27
G3_3B	MQOP01000001.1	2485211	2485653	22
G3_1A	MQOP01000001.1	2485247	2486094	22
G3_2C	MQOP01000001.1	2485271	2485544	6
G3_3B	MQOP01000001.1	2485322	2485868	24
G3_1B	MQOP01000001.1	2485350	2486753	27
G3_2B	MQOP01000001.1	2485384	2486080	12
G3_1A	MQOP01000001.1	2485406	2485900	8
G3_1C	MQOP01000001.1	2485442	2485896	113
G3_1A	MQOP01000001.1	2485482	2487322	23
G3_1B	MQOP01000001.1	2485502	2485867	3
G3_2C	MQOP01000001.1	2485504	2485856	10
G3_3B	MQOP01000001.1	2485537	2485960	2
G3_3B	MQOP01000001.1	2485595	2487765	8
G3_2C	MQOP01000001.1	2485611	2485968	15
G3_1B	MQOP01000001.1	2485612	2486009	3
G3_1B	MQOP01000001.1	2485614	2486474	35
G3_2B	MQOP01000001.1	2485614	2485997	6
G3_2A	MQOP01000001.1	2485655	2485865	11
G3_2A	MQOP01000001.1	2485701	2485895	8
G3_1B	MQOP01000001.1	2485702	2485898	11
G3_2A	MQOP01000001.1	2485726	2485903	20
G3_2A	MQOP01000001.1	2485729	2486271	10
G3_2A	MQOP01000001.1	2485737	2488907	13
G3_1A	MQOP01000001.1	2485759	2493281	2
G3_1A	MQOP01000001.1	2486016	2486809	37
G3_2C	MQOP01000001.1	2486112	2486529	7
G3_1A	MQOP01000001.1	2486114	2486300	2
G3_3A	MQOP01000001.1	2486202	2487207	12
G3_1C	MQOP01000001.1	2486228	2487370	106
G3_1C	MQOP01000001.1	2486231	2487370	2
G3_1B	MQOP01000001.1	2486307	2486513	2
G3_2B	MQOP01000001.1	2486320	2486823	27
G3_2A	MQOP01000001.1	2486321	2486767	9
G3_1C	MQOP01000001.1	2486345	2486960	21
G3_2A	MQOP01000001.1	2486351	2486792	9
G3_2B	MQOP01000001.1	2486368	2486853	18
G3_1B	MQOP01000001.1	2486377	2486751	3
G3_2C	MQOP01000001.1	2486377	2486888	9
G3_1B	MQOP01000001.1	2486381	2487088	17
G3_1A	MQOP01000001.1	2486390	2488412	3
G3_2B	MQOP01000001.1	2486474	2486799	4
G3_2B	MQOP01000001.1	2486529	2486932	3
G3_2B	MQOP01000001.1	2486607	2486936	4
G3_2A	MQOP01000001.1	2486721	2487026	7
G3_2A	MQOP01000001.1	2486736	2487121	7
G3_2C	MQOP01000001.1	2486779	2487897	6
G3_2A	MQOP01000001.1	2486866	2487507	7
G3_3B	MQOP01000001.1	2486965	2487862	9
G3_3B	MQOP01000001.1	2487046	2487662	3
G3_2B	MQOP01000001.1	2487064	2487374	6
G3_1B	MQOP01000001.1	2487079	2487408	2
G3_1C	MQOP01000001.1	2487124	2487448	2
G3_2A	MQOP01000001.1	2487235	2487411	14
G3_2C	MQOP01000001.1	2487395	2489481	2
G3_1C	MQOP01000001.1	2487403	2487745	5
G3_1C	MQOP01000001.1	2487463	2488811	4
G3_3A	MQOP01000001.1	2487614	2488889	13
G3_2B	MQOP01000001.1	2487884	2488497	8
G3_3A	MQOP01000001.1	2487903	2488828	7
G3_2C	MQOP01000001.1	2487943	2493086	9
G3_1B	MQOP01000001.1	2487947	2491448	9
G3_2B	MQOP01000001.1	2488120	2488878	7
G3_2A	MQOP01000001.1	2488147	2488490	2
G3_3B	MQOP01000001.1	2488226	2488654	2
G3_1C	MQOP01000001.1	2488270	2491357	8
G3_2A	MQOP01000001.1	2488397	2488895	2
G3_2C	MQOP01000001.1	2488466	2488823	2
G3_2A	MQOP01000001.1	2488793	2491969	6
G3_3A	MQOP01000001.1	2488977	2492818	2
G3_2B	MQOP01000001.1	2489570	2490030	2
G3_2B	MQOP01000001.1	2489649	2490044	2
G3_2A	MQOP01000001.1	2489685	2489955	38
G3_2A	MQOP01000001.1	2489687	2489961	6
G3_2A	MQOP01000001.1	2489690	2489961	26
G3_2B	MQOP01000001.1	2491204	2491398	4
G3_2B	MQOP01000001.1	2491220	2491409	17
G3_3B	MQOP01000001.1	2491228	2492631	10
G3_1A	MQOP01000001.1	2491245	2493228	8
G3_1B	MQOP01000001.1	2491249	2491602	20
G3_3A	MQOP01000001.1	2491300	2492470	10
G3_2B	MQOP01000001.1	2491317	2491585	3
G3_3B	MQOP01000001.1	2491332	2493804	14
G3_1C	MQOP01000001.1	2491339	2492295	8
G3_2B	MQOP01000001.1	2491364	2491699	2
G3_3B	MQOP01000001.1	2491404	2491781	3
G3_2B	MQOP01000001.1	2491408	2491715	7
G3_2C	MQOP01000001.1	2491408	2492081	42
G3_3B	MQOP01000001.1	2491410	2492737	2
G3_3B	MQOP01000001.1	2491429	2491903	14
G3_1C	MQOP01000001.1	2491570	2492471	4
G3_2B	MQOP01000001.1	2491572	2491953	98
G3_2A	MQOP01000001.1	2491601	2491908	5
G3_2B	MQOP01000001.1	2491675	2491982	2
G3_2A	MQOP01000001.1	2491706	2492045	4
G3_2C	MQOP01000001.1	2491709	2492022	20
G3_2B	MQOP01000001.1	2491719	2492085	11
G3_3B	MQOP01000001.1	2491756	2492784	6
G3_2B	MQOP01000001.1	2491770	2491958	2
G3_2A	MQOP01000001.1	2491791	2492078	7
G3_2B	MQOP01000001.1	2491841	2492331	2
G3_2C	MQOP01000001.1	2492144	2492438	2
G3_2C	MQOP01000001.1	2492151	2495028	23
G3_1B	MQOP01000001.1	2492175	2493950	5
G3_1C	MQOP01000001.1	2492198	2495697	18
G3_2C	MQOP01000001.1	2492260	2492643	3
G3_2A	MQOP01000001.1	2492286	2492665	2
G3_1A	MQOP01000001.1	2492491	2494074	11
G3_2B	MQOP01000001.1	2492695	2493116	2
G3_1A	MQOP01000001.1	2492705	2493275	4
G3_1B	MQOP01000001.1	2492718	2494940	4
G3_2C	MQOP01000001.1	2492718	2492911	4
G3_3B	MQOP01000001.1	2492733	2493147	3
G3_1C	MQOP01000001.1	2492738	2493206	11
G3_2A	MQOP01000001.1	2492740	2493432	29
G3_1B	MQOP01000001.1	2492753	2493129	36
G3_2C	MQOP01000001.1	2492754	2493223	33
G3_2B	MQOP01000001.1	2492786	2493247	4
G3_2C	MQOP01000001.1	2492793	2493156	10
G3_3B	MQOP01000001.1	2492810	2493915	2
G3_2B	MQOP01000001.1	2492823	2493163	3
G3_2A	MQOP01000001.1	2492853	2493110	3
G3_2C	MQOP01000001.1	2492953	2493391	10
G3_2B	MQOP01000001.1	2492984	2493728	10
G3_2C	MQOP01000001.1	2492988	2493410	10
G3_2C	MQOP01000001.1	2493024	2493260	2
G3_3B	MQOP01000001.1	2493037	2493302	9
G3_2B	MQOP01000001.1	2493187	2493579	10
G3_3A	MQOP01000001.1	2493240	2493782	3
G3_2A	MQOP01000001.1	2493288	2494636	3
G3_1C	MQOP01000001.1	2493392	2493890	7
G3_2B	MQOP01000001.1	2493417	2496054	6
G3_2A	MQOP01000001.1	2493424	2493843	6
G3_2A	MQOP01000001.1	2493485	2493729	16
G3_2C	MQOP01000001.1	2493523	2493713	2
G3_3A	MQOP01000001.1	2493524	2495422	13
G3_1C	MQOP01000001.1	2493560	2494358	10
G3_1B	MQOP01000001.1	2493608	2494375	5
G3_3A	MQOP01000001.1	2493932	2494275	3
G3_2A	MQOP01000001.1	2493993	2494313	2
G3_1A	MQOP01000001.1	2494129	2494891	3
G3_3A	MQOP01000001.1	2494364	2495279	11
G3_2A	MQOP01000001.1	2494420	2494790	3
G3_1C	MQOP01000001.1	2494654	2495194	4
G3_1B	MQOP01000001.1	2494712	2495232	13
G3_3A	MQOP01000001.1	2494749	2497667	2
G3_1B	MQOP01000001.1	2494962	2495236	25
G3_2A	MQOP01000001.1	2494969	2495340	32
G3_1A	MQOP01000001.1	2494987	2495509	10
G3_1A	MQOP01000001.1	2495072	2495331	65
G3_3A	MQOP01000001.1	2495074	2495428	14
G3_3A	MQOP01000001.1	2495083	2495301	108
G3_2B	MQOP01000001.1	2495107	2495312	180
G3_2C	MQOP01000001.1	2495112	2495384	50
G3_1C	MQOP01000001.1	2495380	2495646	3
G3_2C	MQOP01000001.1	2495384	2495976	2
G3_3A	MQOP01000001.1	2495454	2496017	4
G3_3A	MQOP01000001.1	2495464	2496577	3
G3_2C	MQOP01000001.1	2495589	2496056	4
G3_1B	MQOP01000001.1	2495667	2496672	6
G3_2C	MQOP01000001.1	2495706	2496332	46
G3_1B	MQOP01000001.1	2495820	2496226	8
G3_1A	MQOP01000001.1	2495828	2497094	4
G3_3B	MQOP01000001.1	2495855	2496098	13
G3_3A	MQOP01000001.1	2495949	2496220	120
G3_2B	MQOP01000001.1	2495956	2496748	3
G3_1C	MQOP01000001.1	2496013	2497449	22
G3_2B	MQOP01000001.1	2496020	2497273	5
G3_1A	MQOP01000001.1	2496159	2498161	2
G3_2B	MQOP01000001.1	2496243	2496807	2
G3_1A	MQOP01000001.1	2496400	2503241	6
G3_1B	MQOP01000001.1	2496519	2498078	6
G3_3A	MQOP01000001.1	2496532	2498726	13
G3_2C	MQOP01000001.1	2496635	2497081	2
G3_3B	MQOP01000001.1	2496643	2497238	2
G3_3B	MQOP01000001.1	2496736	2497123	7
G3_2C	MQOP01000001.1	2496741	2497272	5
G3_3B	MQOP01000001.1	2496742	2496924	2
G3_3B	MQOP01000001.1	2496761	2500991	3
G3_1C	MQOP01000001.1	2496940	2497313	8
G3_3B	MQOP01000001.1	2496975	2497776	7
G3_1A	MQOP01000001.1	2497007	2497537	21
G3_1C	MQOP01000001.1	2497038	2497340	4
G3_3B	MQOP01000001.1	2497052	2497348	5
G3_3A	MQOP01000001.1	2497062	2497353	9
G3_3A	MQOP01000001.1	2497082	2497446	9
G3_1C	MQOP01000001.1	2497099	2497560	9
G3_1A	MQOP01000001.1	2497143	2497591	14
G3_2A	MQOP01000001.1	2497146	2502527	4
G3_2C	MQOP01000001.1	2497155	2497456	14
G3_2B	MQOP01000001.1	2497187	2497421	17
G3_1B	MQOP01000001.1	2497188	2497586	2
G3_2C	MQOP01000001.1	2497189	2497419	58
G3_2C	MQOP01000001.1	2497189	2497493	2
G3_1A	MQOP01000001.1	2497236	2497553	3
G3_3B	MQOP01000001.1	2497393	2497915	3
G3_1B	MQOP01000001.1	2497561	2498329	3
G3_2C	MQOP01000001.1	2497571	2497937	2
G3_2A	MQOP01000001.1	2497573	2497847	4
G3_1A	MQOP01000001.1	2497591	2497941	6
G3_2A	MQOP01000001.1	2497598	2497964	10
G3_2A	MQOP01000001.1	2497708	2497915	7
G3_1B	MQOP01000001.1	2497783	2498426	2
G3_2C	MQOP01000001.1	2498016	2500289	4
G3_3A	MQOP01000001.1	2498050	2498702	5
G3_3B	MQOP01000001.1	2498173	2498545	3
G3_2C	MQOP01000001.1	2498241	2498579	9
G3_2C	MQOP01000001.1	2498261	2498459	49
G3_2C	MQOP01000001.1	2498263	2498459	21
G3_2B	MQOP01000001.1	2498906	2499255	4
G3_2C	MQOP01000001.1	2499062	2499242	70
G3_2C	MQOP01000001.1	2499101	2500021	7
G3_3B	MQOP01000001.1	2499123	2499518	7
G3_1C	MQOP01000001.1	2499233	2499573	3
G3_2B	MQOP01000001.1	2499265	2499462	14
G3_2A	MQOP01000001.1	2499373	2499548	56
G3_1C	MQOP01000001.1	2499510	2502255	4
G3_2C	MQOP01000001.1	2499532	2500165	3
G3_1C	MQOP01000001.1	2499580	2500106	2
G3_2A	MQOP01000001.1	2499624	2500317	3
G3_1A	MQOP01000001.1	2499650	2499891	2
G3_2B	MQOP01000001.1	2499661	2500160	6
G3_2A	MQOP01000001.1	2499691	2500151	10
G3_3A	MQOP01000001.1	2499706	2500114	21
G3_1C	MQOP01000001.1	2499734	2500066	4
G3_1C	MQOP01000001.1	2499753	2500119	8
G3_2B	MQOP01000001.1	2499767	2500055	7
G3_2B	MQOP01000001.1	2499805	2499969	152
G3_3B	MQOP01000001.1	2500081	2501599	12
G3_1C	MQOP01000001.1	2500219	2502984	3
G3_1A	MQOP01000001.1	2500284	2504262	14
G3_3A	MQOP01000001.1	2500345	2502265	4
G3_1C	MQOP01000001.1	2500498	2501520	9
G3_3B	MQOP01000001.1	2500703	2501385	19
G3_3B	MQOP01000001.1	2500741	2501496	5
G3_2B	MQOP01000001.1	2500808	2501207	3
G3_2C	MQOP01000001.1	2500838	2501260	10
G3_2C	MQOP01000001.1	2500861	2501196	4
G3_1A	MQOP01000001.1	2500878	2501187	4
G3_2B	MQOP01000001.1	2500878	2501228	3
G3_1B	MQOP01000001.1	2500890	2501221	11
G3_2A	MQOP01000001.1	2500915	2501249	9
G3_2A	MQOP01000001.1	2500921	2501458	18
G3_2A	MQOP01000001.1	2501052	2501415	2
G3_2C	MQOP01000001.1	2501266	2501481	2
G3_1C	MQOP01000001.1	2502047	2502422	2
G3_2A	MQOP01000001.1	2502056	2502369	24
G3_1C	MQOP01000001.1	2502059	2504807	17
G3_2C	MQOP01000001.1	2502091	2502521	2
G3_2B	MQOP01000001.1	2502098	2502432	7
G3_2A	MQOP01000001.1	2502117	2502302	2
G3_2B	MQOP01000001.1	2502145	2502405	8
G3_2A	MQOP01000001.1	2502245	2502431	2
G3_1C	MQOP01000001.1	2502510	2502850	3
G3_2B	MQOP01000001.1	2502545	2502834	2
G3_2B	MQOP01000001.1	2502587	2502714	2
G3_3A	MQOP01000001.1	2502881	2504286	2
G3_2A	MQOP01000001.1	2503004	2503368	27
G3_2A	MQOP01000001.1	2503017	2503315	2
G3_3B	MQOP01000001.1	2503060	2503343	51
G3_2A	MQOP01000001.1	2503065	2503314	28
G3_1C	MQOP01000001.1	2503071	2503306	24
G3_2A	MQOP01000001.1	2503079	2503284	8
G3_2A	MQOP01000001.1	2503079	2503306	5
G3_2B	MQOP01000001.1	2503135	2503288	35
G3_1B	MQOP01000001.1	2503145	2503358	5
G3_1C	MQOP01000001.1	2503147	2503820	9
G3_2B	MQOP01000001.1	2503148	2503633	5
G3_2B	MQOP01000001.1	2503165	2503348	13
G3_1B	MQOP01000001.1	2503231	2504201	29
G3_1A	MQOP01000001.1	2503453	2506377	11
G3_1A	MQOP01000001.1	2503506	2503682	8
G3_3B	MQOP01000001.1	2503530	2503822	16
G3_2B	MQOP01000001.1	2503613	2503813	4
G3_1A	MQOP01000001.1	2503677	2506228	8
G3_3B	MQOP01000001.1	2503819	2504435	3
G3_2A	MQOP01000001.1	2503837	2504235	6
G3_1A	MQOP01000001.1	2503878	2504480	2
G3_2A	MQOP01000001.1	2503885	2504286	7
G3_2A	MQOP01000001.1	2503966	2504267	8
G3_2A	MQOP01000001.1	2503986	2504406	2
G3_2A	MQOP01000001.1	2504007	2504167	63
G3_1C	MQOP01000001.1	2504099	2505215	6
G3_1A	MQOP01000001.1	2504126	2504594	15
G3_2B	MQOP01000001.1	2504149	2504486	3
G3_1A	MQOP01000001.1	2504169	2504745	3
G3_1B	MQOP01000001.1	2504182	2505163	3
G3_1C	MQOP01000001.1	2504226	2504925	3
G3_2B	MQOP01000001.1	2504226	2504508	2
G3_2B	MQOP01000001.1	2504260	2505970	20
G3_2C	MQOP01000001.1	2504364	2504888	3
G3_1C	MQOP01000001.1	2504516	2505018	3
G3_2A	MQOP01000001.1	2504561	2504823	2
G3_3A	MQOP01000001.1	2504611	2505042	5
G3_2B	MQOP01000001.1	2504671	2505969	4
G3_1C	MQOP01000001.1	2504679	2506741	5
G3_2B	MQOP01000001.1	2504689	2504926	6
G3_3A	MQOP01000001.1	2504691	2506646	39
G3_2A	MQOP01000001.1	2504713	2505076	5
G3_1A	MQOP01000001.1	2504720	2505373	3
G3_2C	MQOP01000001.1	2504724	2504942	2
G3_1B	MQOP01000001.1	2504838	2505467	5
G3_2C	MQOP01000001.1	2504897	2505786	10
G3_3B	MQOP01000001.1	2504980	2505600	4
G3_3B	MQOP01000001.1	2504988	2505459	14
G3_1B	MQOP01000001.1	2505004	2505617	7
G3_2A	MQOP01000001.1	2505015	2505774	6
G3_2A	MQOP01000001.1	2505060	2505795	4
G3_3A	MQOP01000001.1	2505144	2505816	3
G3_2A	MQOP01000001.1	2505163	2505508	5
G3_2C	MQOP01000001.1	2505198	2505807	76
G3_2C	MQOP01000001.1	2505203	2505807	2
G3_2C	MQOP01000001.1	2505238	2505615	3
G3_3A	MQOP01000001.1	2505289	2508757	3
G3_3A	MQOP01000001.1	2505304	2505623	5
G3_2C	MQOP01000001.1	2505322	2505609	2
G3_2C	MQOP01000001.1	2505328	2505588	3
G3_2B	MQOP01000001.1	2505476	2505680	4
G3_2A	MQOP01000001.1	2505598	2505949	2
G3_2B	MQOP01000001.1	2505629	2506232	26
G3_3B	MQOP01000001.1	2505645	2506231	35
G3_2C	MQOP01000001.1	2505660	2507049	10
G3_1A	MQOP01000001.1	2505662	2506366	6
G3_3A	MQOP01000001.1	2505692	2507873	5
G3_3A	MQOP01000001.1	2505745	2507180	5
G3_2A	MQOP01000001.1	2505800	2506155	2
G3_1C	MQOP01000001.1	2505806	2506154	13
G3_1B	MQOP01000001.1	2505825	2506535	22
G3_1C	MQOP01000001.1	2505828	2506632	20
G3_1B	MQOP01000001.1	2505846	2506350	28
G3_3B	MQOP01000001.1	2505848	2506265	5
G3_2B	MQOP01000001.1	2505865	2506186	41
G3_1B	MQOP01000001.1	2505919	2506307	3
G3_3A	MQOP01000001.1	2505919	2506408	14
G3_1B	MQOP01000001.1	2505951	2507457	3
G3_2B	MQOP01000001.1	2505955	2506183	2
G3_1A	MQOP01000001.1	2505967	2506627	90
G3_1C	MQOP01000001.1	2505990	2506195	48
G3_1B	MQOP01000001.1	2505999	2506367	11
G3_1A	MQOP01000001.1	2506001	2506240	3
G3_2A	MQOP01000001.1	2506012	2506219	61
G3_2A	MQOP01000001.1	2506015	2506204	6
G3_2A	MQOP01000001.1	2506015	2506205	10
G3_2A	MQOP01000001.1	2506015	2506206	6
G3_2A	MQOP01000001.1	2506015	2506207	7
G3_2A	MQOP01000001.1	2506015	2506208	2
G3_2A	MQOP01000001.1	2506015	2506209	3296
G3_2A	MQOP01000001.1	2506015	2506215	3
G3_2A	MQOP01000001.1	2506016	2506205	3
G3_2A	MQOP01000001.1	2506016	2506209	6
G3_2A	MQOP01000001.1	2506016	2506210	8
G3_2A	MQOP01000001.1	2506016	2506212	5
G3_2A	MQOP01000001.1	2506016	2506213	5
G3_2A	MQOP01000001.1	2506016	2506214	5
G3_2A	MQOP01000001.1	2506016	2506217	2150
G3_3B	MQOP01000001.1	2506016	2506227	92
G3_2A	MQOP01000001.1	2506017	2506170	25
G3_2A	MQOP01000001.1	2506017	2506206	2
G3_2A	MQOP01000001.1	2506017	2506209	9
G3_2A	MQOP01000001.1	2506017	2506216	2
G3_2A	MQOP01000001.1	2506018	2506209	15
G3_2A	MQOP01000001.1	2506018	2506217	8
G3_2A	MQOP01000001.1	2506018	2506218	3
G3_2A	MQOP01000001.1	2506019	2506209	15
G3_2A	MQOP01000001.1	2506019	2506217	12
G3_2A	MQOP01000001.1	2506020	2506209	7
G3_2A	MQOP01000001.1	2506020	2506217	4
G3_2C	MQOP01000001.1	2506020	2506365	8
G3_2A	MQOP01000001.1	2506021	2506217	4
G3_2A	MQOP01000001.1	2506022	2506217	4
G3_2C	MQOP01000001.1	2506032	2506297	115
G3_1C	MQOP01000001.1	2506034	2506451	6
G3_2C	MQOP01000001.1	2506053	2506664	22
G3_2A	MQOP01000001.1	2506055	2506364	6
G3_1A	MQOP01000001.1	2506060	2506237	41
G3_2A	MQOP01000001.1	2506105	2506571	3
G3_2A	MQOP01000001.1	2506164	2506663	9
G3_1C	MQOP01000001.1	2506171	2506603	6
G3_2C	MQOP01000001.1	2506196	2506481	2
G3_3A	MQOP01000001.1	2506203	2506511	21
G3_2B	MQOP01000001.1	2506253	2506657	11
G3_3B	MQOP01000001.1	2506349	2508916	6
G3_2B	MQOP01000001.1	2506444	2506639	4
G3_1C	MQOP01000001.1	2506626	2507900	11
G3_2B	MQOP01000001.1	2506933	2508062	8
G3_1B	MQOP01000001.1	2506966	2508677	3
G3_1C	MQOP01000001.1	2507189	2507499	5
G3_2B	MQOP01000001.1	2507200	2507496	3
G3_3A	MQOP01000001.1	2507221	2507577	8
G3_3A	MQOP01000001.1	2507268	2507738	2
G3_2A	MQOP01000001.1	2507271	2507882	2
G3_3B	MQOP01000001.1	2507281	2508584	2
G3_1A	MQOP01000001.1	2507368	2507956	2
G3_2A	MQOP01000001.1	2507386	2507875	3
G3_1A	MQOP01000001.1	2507451	2511788	4
G3_1A	MQOP01000001.1	2507583	2509052	3
G3_2C	MQOP01000001.1	2507690	2508351	2
G3_2A	MQOP01000001.1	2507757	2508544	6
G3_2B	MQOP01000001.1	2507773	2508287	4
G3_3A	MQOP01000001.1	2507946	2508419	2
G3_3B	MQOP01000001.1	2508055	2508302	4
G3_1B	MQOP01000001.1	2508134	2508738	5
G3_2C	MQOP01000001.1	2508150	2508607	2
G3_3B	MQOP01000001.1	2508414	2511181	13
G3_2C	MQOP01000001.1	2508759	2508997	3
G3_1C	MQOP01000001.1	2509475	2511918	8
G3_2C	MQOP01000001.1	2509490	2509841	3
G3_2B	MQOP01000001.1	2509555	2510267	10
G3_2A	MQOP01000001.1	2509596	2509926	2
G3_2B	MQOP01000001.1	2509657	2509971	35
G3_1C	MQOP01000001.1	2509682	2510031	6
G3_2C	MQOP01000001.1	2509684	2510114	28
G3_2A	MQOP01000001.1	2509731	2510204	11
G3_2A	MQOP01000001.1	2509738	2509987	9
G3_2A	MQOP01000001.1	2509774	2510147	48
G3_1B	MQOP01000001.1	2509782	2510105	8
G3_2C	MQOP01000001.1	2509837	2510103	29
G3_2B	MQOP01000001.1	2509847	2510633	2
G3_3A	MQOP01000001.1	2509847	2510082	6
G3_2A	MQOP01000001.1	2509850	2510142	10
G3_2C	MQOP01000001.1	2509863	2510129	2
G3_1C	MQOP01000001.1	2509864	2510238	4
G3_2C	MQOP01000001.1	2509878	2510115	7
G3_1C	MQOP01000001.1	2509892	2510252	6
G3_3A	MQOP01000001.1	2509900	2510142	30
G3_2A	MQOP01000001.1	2509951	2510149	9
G3_2B	MQOP01000001.1	2510145	2510525	7
G3_2B	MQOP01000001.1	2510157	2510540	2
G3_3A	MQOP01000001.1	2510269	2511096	8
G3_2B	MQOP01000001.1	2510426	2510679	2
G3_2B	MQOP01000001.1	2510461	2511374	9
G3_1A	MQOP01000001.1	2510477	2511391	16
G3_3A	MQOP01000001.1	2510527	2511337	4
G3_2A	MQOP01000001.1	2510535	2511390	11
G3_2C	MQOP01000001.1	2510604	2510856	2
G3_2C	MQOP01000001.1	2510655	2513189	3
G3_2C	MQOP01000001.1	2510658	2510887	6
G3_2C	MQOP01000001.1	2510710	2510913	2
G3_3B	MQOP01000001.1	2510735	2511051	2
G3_2C	MQOP01000001.1	2510745	2511284	11
G3_1C	MQOP01000001.1	2510747	2511028	10
G3_1C	MQOP01000001.1	2510769	2511159	2
G3_1C	MQOP01000001.1	2511028	2511780	2
G3_1C	MQOP01000001.1	2511161	2513254	30
G3_1C	MQOP01000001.1	2511239	2511931	9
G3_3A	MQOP01000001.1	2511259	2512197	9
G3_2C	MQOP01000001.1	2511320	2513586	22
G3_3A	MQOP01000001.1	2511344	2512052	2
G3_1A	MQOP01000001.1	2511402	2514061	2
G3_2B	MQOP01000001.1	2511454	2511740	5
G3_2B	MQOP01000001.1	2511481	2511726	26
G3_1A	MQOP01000001.1	2511526	2514682	5
G3_1C	MQOP01000001.1	2511541	2512030	21
G3_2A	MQOP01000001.1	2511578	2512222	4
G3_2C	MQOP01000001.1	2511640	2513398	6
G3_2C	MQOP01000001.1	2511641	2511958	7
G3_1C	MQOP01000001.1	2511668	2511984	4
G3_2A	MQOP01000001.1	2512084	2512406	2
G3_2B	MQOP01000001.1	2512087	2512270	7
G3_2B	MQOP01000001.1	2512143	2512473	3
G3_2A	MQOP01000001.1	2512145	2512491	12
G3_3B	MQOP01000001.1	2512157	2512629	20
G3_1C	MQOP01000001.1	2512158	2516415	3
G3_1B	MQOP01000001.1	2512243	2512662	7
G3_2C	MQOP01000001.1	2512387	2513131	3
G3_3B	MQOP01000001.1	2512477	2512804	4
G3_1C	MQOP01000001.1	2512489	2513173	8
G3_1A	MQOP01000001.1	2512608	2513200	5
G3_1A	MQOP01000001.1	2513030	2514437	3
G3_1C	MQOP01000001.1	2513171	2516728	7
G3_3A	MQOP01000001.1	2513233	2514495	2
G3_1B	MQOP01000001.1	2513491	2514468	3
G3_2C	MQOP01000001.1	2513500	2513673	11
G3_1A	MQOP01000001.1	2513643	2514624	10
G3_3B	MQOP01000001.1	2513800	2516206	5
G3_1B	MQOP01000001.1	2513984	2514520	13
G3_1B	MQOP01000001.1	2513988	2514520	2
G3_2C	MQOP01000001.1	2514066	2514599	2
G3_2A	MQOP01000001.1	2514103	2514427	3
G3_3A	MQOP01000001.1	2514193	2514726	12
G3_2B	MQOP01000001.1	2514238	2514598	9
G3_3A	MQOP01000001.1	2514251	2514550	4
G3_1A	MQOP01000001.1	2514276	2514801	15
G3_2A	MQOP01000001.1	2514290	2514615	3
G3_2A	MQOP01000001.1	2514298	2514624	2
G3_3B	MQOP01000001.1	2514535	2514760	10
G3_3B	MQOP01000001.1	2514559	2515041	2
G3_2B	MQOP01000001.1	2514587	2515040	9
G3_2A	MQOP01000001.1	2514763	2516333	3
G3_3B	MQOP01000001.1	2514849	2518240	2
G3_3A	MQOP01000001.1	2515113	2515845	2
G3_1B	MQOP01000001.1	2515374	2516000	2
G3_1A	MQOP01000001.1	2516226	2523017	4
G3_1B	MQOP01000001.1	2516485	2519375	4
G3_1B	MQOP01000001.1	2516807	2517089	2
G3_3B	MQOP01000001.1	2516946	2517372	2
G3_1C	MQOP01000001.1	2517023	2518957	7
G3_2A	MQOP01000001.1	2517228	2518423	4
G3_1B	MQOP01000001.1	2517410	2518617	7
G3_1A	MQOP01000001.1	2517662	2520814	5
G3_1B	MQOP01000001.1	2518033	2519615	7
G3_3A	MQOP01000001.1	2518234	2519483	2
G3_2B	MQOP01000001.1	2518291	2518973	8
G3_2A	MQOP01000001.1	2518494	2519027	20
G3_2C	MQOP01000001.1	2518569	2518921	3
G3_1A	MQOP01000001.1	2518579	2518828	11
G3_2B	MQOP01000001.1	2518584	2518774	2
G3_2B	MQOP01000001.1	2518585	2518857	4
G3_3A	MQOP01000001.1	2518621	2521128	3
G3_1A	MQOP01000001.1	2518641	2519058	10
G3_1B	MQOP01000001.1	2518653	2519008	8
G3_2B	MQOP01000001.1	2518657	2518843	5
G3_3B	MQOP01000001.1	2518762	2520072	3
G3_1B	MQOP01000001.1	2518992	2520851	4
G3_1A	MQOP01000001.1	2520499	2521774	3
G3_1B	MQOP01000001.1	2520527	2520732	2
G3_1C	MQOP01000001.1	2521469	2522916	6
G3_3A	MQOP01000001.1	2521726	2522595	4
G3_2C	MQOP01000001.1	2522077	2522260	2
G3_1A	MQOP01000001.1	2522095	2522579	9
G3_2B	MQOP01000001.1	2522118	2522412	2
G3_1B	MQOP01000001.1	2522146	2522381	4
G3_1C	MQOP01000001.1	2522251	2522437	8
G3_3A	MQOP01000001.1	2522399	2522598	2
G3_3B	MQOP01000001.1	2522419	2523658	6
G3_1C	MQOP01000001.1	2522721	2524894	6
G3_1B	MQOP01000001.1	2522914	2523810	3
G3_2A	MQOP01000001.1	2522961	2524494	6
G3_2B	MQOP01000001.1	2523141	2524025	5
G3_1C	MQOP01000001.1	2523346	2525678	3
G3_1C	MQOP01000001.1	2523740	2524451	2
G3_2A	MQOP01000001.1	2523742	2524639	2
G3_2C	MQOP01000001.1	2523809	2524624	2
G3_2A	MQOP01000001.1	2524003	2524346	2
G3_2C	MQOP01000001.1	2525535	2525849	2
G3_1B	MQOP01000001.1	2525787	2525998	3
G3_2C	MQOP01000001.1	2525828	2526145	15
G3_1B	MQOP01000001.1	2525843	2526300	3
G3_2A	MQOP01000001.1	2525862	2526526	2
G3_2B	MQOP01000001.1	2525894	2526136	4
G3_2A	MQOP01000001.1	2525902	2526212	3
G3_2A	MQOP01000001.1	2525906	2526264	7
G3_2C	MQOP01000001.1	2525935	2526630	12
G3_3A	MQOP01000001.1	2525948	2526343	2
G3_2A	MQOP01000001.1	2525950	2526330	2
G3_2B	MQOP01000001.1	2525951	2526277	30
G3_3B	MQOP01000001.1	2525953	2526340	2
G3_3A	MQOP01000001.1	2525971	2526477	2
G3_2C	MQOP01000001.1	2525979	2526345	10
G3_2C	MQOP01000001.1	2526241	2526709	5
G3_3A	MQOP01000001.1	2526356	2527528	2
G3_2A	MQOP01000001.1	2526409	2530661	3
G3_1C	MQOP01000001.1	2526604	2527287	2
G3_1B	MQOP01000001.1	2526629	2527389	13
G3_2B	MQOP01000001.1	2526639	2527324	2
G3_2A	MQOP01000001.1	2526662	2527471	4
G3_1B	MQOP01000001.1	2526718	2530092	3
G3_2A	MQOP01000001.1	2526751	2527283	12
G3_1B	MQOP01000001.1	2526759	2527832	2
G3_3B	MQOP01000001.1	2526781	2527134	5
G3_2A	MQOP01000001.1	2526790	2527108	3
G3_2A	MQOP01000001.1	2526841	2527186	2
G3_1B	MQOP01000001.1	2526886	2527333	4
G3_3A	MQOP01000001.1	2526933	2527552	8
G3_3A	MQOP01000001.1	2526979	2527338	2
G3_3A	MQOP01000001.1	2527030	2527637	7
G3_1C	MQOP01000001.1	2527046	2527811	2
G3_3A	MQOP01000001.1	2527049	2527419	3
G3_1A	MQOP01000001.1	2527050	2527393	4
G3_2C	MQOP01000001.1	2527057	2527548	11
G3_3A	MQOP01000001.1	2527140	2527987	2
G3_2B	MQOP01000001.1	2527142	2528274	2
G3_2C	MQOP01000001.1	2527177	2527635	2
G3_3A	MQOP01000001.1	2527269	2528225	9
G3_2A	MQOP01000001.1	2527466	2528451	4
G3_1A	MQOP01000001.1	2527481	2528183	4
G3_2A	MQOP01000001.1	2527626	2528030	2
G3_2A	MQOP01000001.1	2527771	2528004	4
G3_2C	MQOP01000001.1	2527826	2529413	3
G3_2A	MQOP01000001.1	2527915	2528251	2
G3_2C	MQOP01000001.1	2528062	2530217	12
G3_1A	MQOP01000001.1	2528130	2528642	31
G3_1A	MQOP01000001.1	2528172	2531087	10
G3_1C	MQOP01000001.1	2528220	2528541	8
G3_1A	MQOP01000001.1	2528228	2528626	2
G3_2C	MQOP01000001.1	2528378	2528593	4
G3_1C	MQOP01000001.1	2528484	2529580	2
G3_3A	MQOP01000001.1	2528610	2530025	2
G3_3A	MQOP01000001.1	2528678	2529712	2
G3_3A	MQOP01000001.1	2528710	2531925	9
G3_1B	MQOP01000001.1	2529031	2530200	2
G3_1B	MQOP01000001.1	2529169	2530723	2
G3_2C	MQOP01000001.1	2529475	2529755	8
G3_2C	MQOP01000001.1	2529498	2529756	8
G3_1B	MQOP01000001.1	2529527	2529913	3
G3_1A	MQOP01000001.1	2529562	2533149	2
G3_2C	MQOP01000001.1	2529734	2530126	10
G3_2C	MQOP01000001.1	2529802	2530180	2
G3_3B	MQOP01000001.1	2529996	2531233	12
G3_3B	MQOP01000001.1	2530048	2530855	13
G3_2C	MQOP01000001.1	2530101	2530766	2
G3_3B	MQOP01000001.1	2530677	2531221	3
G3_2B	MQOP01000001.1	2530698	2532238	4
G3_2A	MQOP01000001.1	2530873	2531090	18
G3_2B	MQOP01000001.1	2530920	2531096	14
G3_2B	MQOP01000001.1	2530925	2531142	10
G3_1A	MQOP01000001.1	2530935	2531087	37
G3_1A	MQOP01000001.1	2530971	2531215	18
G3_3A	MQOP01000001.1	2530994	2532935	2
G3_1C	MQOP01000001.1	2531902	2533086	2
G3_3B	MQOP01000001.1	2532095	2533247	15
G3_3B	MQOP01000001.1	2532181	2532939	14
G3_1B	MQOP01000001.1	2532234	2532688	4
G3_2C	MQOP01000001.1	2532250	2532485	12
G3_2A	MQOP01000001.1	2532292	2532626	9
G3_2B	MQOP01000001.1	2532297	2532799	2
G3_1B	MQOP01000001.1	2532319	2532696	4
G3_2B	MQOP01000001.1	2532341	2532853	2
G3_2A	MQOP01000001.1	2532361	2532584	3
G3_1B	MQOP01000001.1	2532655	2534221	15
G3_2B	MQOP01000001.1	2532679	2533010	3
G3_1B	MQOP01000001.1	2532684	2533960	3
G3_2B	MQOP01000001.1	2532691	2532920	2
G3_2A	MQOP01000001.1	2532707	2533071	2
G3_1B	MQOP01000001.1	2532762	2537766	3
G3_2C	MQOP01000001.1	2532773	2533068	7
G3_2B	MQOP01000001.1	2532786	2532993	271
G3_2A	MQOP01000001.1	2532803	2533006	32
G3_2B	MQOP01000001.1	2532805	2533145	13
G3_3A	MQOP01000001.1	2532813	2533166	7
G3_1A	MQOP01000001.1	2532842	2533002	18
G3_1C	MQOP01000001.1	2532851	2533628	4
G3_3A	MQOP01000001.1	2532856	2533125	24
G3_1A	MQOP01000001.1	2532996	2533353	2
G3_2B	MQOP01000001.1	2533069	2533578	2
G3_2B	MQOP01000001.1	2533069	2533579	2
G3_1A	MQOP01000001.1	2533096	2533291	2
G3_1A	MQOP01000001.1	2533187	2533729	2
G3_1A	MQOP01000001.1	2533249	2535003	17
G3_3A	MQOP01000001.1	2533384	2534049	7
G3_1B	MQOP01000001.1	2533408	2535318	6
G3_1B	MQOP01000001.1	2533516	2534182	7
G3_2B	MQOP01000001.1	2533640	2534029	4
G3_3A	MQOP01000001.1	2533647	2534763	16
G3_2A	MQOP01000001.1	2533654	2533881	4
G3_2A	MQOP01000001.1	2533671	2533989	2
G3_2C	MQOP01000001.1	2533680	2533913	55
G3_2A	MQOP01000001.1	2533682	2533871	5
G3_2A	MQOP01000001.1	2533682	2533874	404
G3_2A	MQOP01000001.1	2533683	2533874	3
G3_2A	MQOP01000001.1	2533685	2533881	2
G3_2A	MQOP01000001.1	2533686	2533874	2
G3_3B	MQOP01000001.1	2533686	2533892	30
G3_2A	MQOP01000001.1	2533705	2533993	2
G3_2B	MQOP01000001.1	2533714	2533988	2
G3_2A	MQOP01000001.1	2533719	2534075	2
G3_1A	MQOP01000001.1	2533732	2533926	2
G3_2C	MQOP01000001.1	2533842	2534916	4
G3_3B	MQOP01000001.1	2533885	2534592	3
G3_2A	MQOP01000001.1	2533921	2534441	2
G3_3A	MQOP01000001.1	2533921	2535185	5
G3_1A	MQOP01000001.1	2533965	2535141	4
G3_3A	MQOP01000001.1	2533979	2534324	22
G3_3A	MQOP01000001.1	2533987	2534316	3
G3_3B	MQOP01000001.1	2534053	2534653	9
G3_2B	MQOP01000001.1	2534082	2534335	2
G3_2B	MQOP01000001.1	2534090	2534263	2
G3_2C	MQOP01000001.1	2534102	2534784	2
G3_2C	MQOP01000001.1	2534102	2534787	2
G3_2C	MQOP01000001.1	2534102	2534789	239
G3_1B	MQOP01000001.1	2534115	2534934	2
G3_2A	MQOP01000001.1	2534183	2535020	23
G3_3B	MQOP01000001.1	2534199	2534606	2
G3_1C	MQOP01000001.1	2534260	2534802	15
G3_2A	MQOP01000001.1	2534305	2534742	6
G3_1C	MQOP01000001.1	2534724	2538249	11
G3_2C	MQOP01000001.1	2534740	2535232	2
G3_3B	MQOP01000001.1	2534790	2535229	58
G3_1B	MQOP01000001.1	2534794	2535125	3
G3_1B	MQOP01000001.1	2534876	2535213	7
G3_2B	MQOP01000001.1	2534892	2535098	2
G3_2B	MQOP01000001.1	2534892	2535099	21
G3_3B	MQOP01000001.1	2534920	2535261	16
G3_3B	MQOP01000001.1	2534924	2535261	2
G3_2B	MQOP01000001.1	2534943	2535193	30
G3_2A	MQOP01000001.1	2534945	2535429	4
G3_2A	MQOP01000001.1	2534991	2535471	8
G3_1A	MQOP01000001.1	2535013	2535430	2
G3_1A	MQOP01000001.1	2535036	2536278	12
G3_1C	MQOP01000001.1	2535079	2536221	21
G3_3A	MQOP01000001.1	2535351	2536192	10
G3_1B	MQOP01000001.1	2535388	2536122	2
G3_1A	MQOP01000001.1	2535831	2536540	6
G3_3A	MQOP01000001.1	2536079	2536248	59
G3_1A	MQOP01000001.1	2536080	2537054	7
G3_1B	MQOP01000001.1	2536101	2538884	15
G3_1A	MQOP01000001.1	2536184	2537670	2
G3_2A	MQOP01000001.1	2536185	2536795	2
G3_2B	MQOP01000001.1	2536398	2536817	2
G3_2B	MQOP01000001.1	2536430	2536776	12
G3_1C	MQOP01000001.1	2536436	2536673	9
G3_1B	MQOP01000001.1	2536493	2536771	12
G3_3A	MQOP01000001.1	2536524	2540231	5
G3_3A	MQOP01000001.1	2536527	2536911	9
G3_2C	MQOP01000001.1	2536586	2536878	3
G3_1B	MQOP01000001.1	2536677	2538413	4
G3_2B	MQOP01000001.1	2536747	2538008	6
G3_2B	MQOP01000001.1	2536886	2537202	2
G3_1A	MQOP01000001.1	2536955	2540525	4
G3_2B	MQOP01000001.1	2537251	2537884	9
G3_2A	MQOP01000001.1	2537407	2537752	2
G3_1C	MQOP01000001.1	2537434	2539859	5
G3_1A	MQOP01000001.1	2537503	2537788	26
G3_2C	MQOP01000001.1	2537518	2538005	5
G3_1B	MQOP01000001.1	2537543	2537856	4
G3_2B	MQOP01000001.1	2537562	2537873	11
G3_2A	MQOP01000001.1	2537574	2537900	91
G3_2A	MQOP01000001.1	2537584	2537890	56
G3_2A	MQOP01000001.1	2537614	2537935	3
G3_2A	MQOP01000001.1	2537615	2539148	21
G3_3A	MQOP01000001.1	2537748	2538333	6
G3_2C	MQOP01000001.1	2537864	2538527	3
G3_2C	MQOP01000001.1	2537930	2538326	2
G3_2C	MQOP01000001.1	2537930	2538331	66
G3_3B	MQOP01000001.1	2537991	2538319	13
G3_3B	MQOP01000001.1	2537995	2538327	6
G3_3A	MQOP01000001.1	2538003	2538340	2
G3_3A	MQOP01000001.1	2538042	2538881	3
G3_2A	MQOP01000001.1	2538049	2539583	7
G3_2B	MQOP01000001.1	2538049	2538476	13
G3_1A	MQOP01000001.1	2538056	2539341	12
G3_1C	MQOP01000001.1	2538063	2538321	11
G3_2B	MQOP01000001.1	2538100	2538293	43
G3_2A	MQOP01000001.1	2538125	2538324	5
G3_1A	MQOP01000001.1	2538153	2538787	3
G3_1A	MQOP01000001.1	2538166	2539028	8
G3_2A	MQOP01000001.1	2538171	2538507	11
G3_3B	MQOP01000001.1	2538212	2538592	6
G3_3B	MQOP01000001.1	2538215	2538627	3
G3_3B	MQOP01000001.1	2538231	2539149	6
G3_1A	MQOP01000001.1	2538285	2538734	3
G3_1C	MQOP01000001.1	2538299	2538866	3
G3_1C	MQOP01000001.1	2538398	2539937	2
G3_2C	MQOP01000001.1	2538479	2538822	2
G3_2C	MQOP01000001.1	2538508	2538716	2
G3_2C	MQOP01000001.1	2538508	2538717	22
G3_1C	MQOP01000001.1	2538735	2541210	6
G3_2B	MQOP01000001.1	2538799	2539281	3
G3_2A	MQOP01000001.1	2538828	2539322	2
G3_2A	MQOP01000001.1	2538867	2539141	4
G3_2A	MQOP01000001.1	2538890	2539130	11
G3_2B	MQOP01000001.1	2538899	2539286	8
G3_2B	MQOP01000001.1	2538941	2539188	8
G3_3B	MQOP01000001.1	2538999	2540117	2
G3_3B	MQOP01000001.1	2539091	2539845	8
G3_2B	MQOP01000001.1	2539199	2539853	4
G3_1A	MQOP01000001.1	2539310	2540257	4
G3_2A	MQOP01000001.1	2539323	2540874	2
G3_2B	MQOP01000001.1	2539421	2539715	4
G3_1C	MQOP01000001.1	2539449	2539944	4
G3_2B	MQOP01000001.1	2539506	2539822	5
G3_1A	MQOP01000001.1	2539516	2539824	10
G3_1A	MQOP01000001.1	2539523	2540705	18
G3_2A	MQOP01000001.1	2539541	2539862	9
G3_1B	MQOP01000001.1	2539616	2540401	11
G3_3A	MQOP01000001.1	2539681	2540534	25
G3_2A	MQOP01000001.1	2539700	2540058	49
G3_2C	MQOP01000001.1	2539713	2540258	6
G3_1B	MQOP01000001.1	2539730	2540527	69
G3_1B	MQOP01000001.1	2539740	2539949	14
G3_3B	MQOP01000001.1	2539923	2540509	3
G3_3B	MQOP01000001.1	2539953	2540329	3
G3_3B	MQOP01000001.1	2540021	2540582	2
G3_1B	MQOP01000001.1	2540137	2540625	16
G3_1A	MQOP01000001.1	2540141	2540432	5
G3_2C	MQOP01000001.1	2540216	2540945	2
G3_1C	MQOP01000001.1	2540368	2541257	7
G3_1C	MQOP01000001.1	2540413	2541167	19
G3_1C	MQOP01000001.1	2540441	2540724	4
G3_2B	MQOP01000001.1	2540444	2540776	3
G3_2C	MQOP01000001.1	2540447	2540746	3
G3_3B	MQOP01000001.1	2540483	2542255	10
G3_3B	MQOP01000001.1	2540483	2542256	2
G3_1C	MQOP01000001.1	2540501	2540871	2
G3_2B	MQOP01000001.1	2540595	2540923	4
G3_2A	MQOP01000001.1	2540774	2541011	7
G3_3A	MQOP01000001.1	2540959	2541187	2
G3_3B	MQOP01000001.1	2541141	2541579	11
G3_2B	MQOP01000001.1	2541171	2541970	6
G3_2A	MQOP01000001.1	2541189	2546307	4
G3_2C	MQOP01000001.1	2541227	2541580	8
G3_2C	MQOP01000001.1	2541258	2541542	6
G3_2A	MQOP01000001.1	2541301	2541518	2
G3_3B	MQOP01000001.1	2541378	2541911	77
G3_3A	MQOP01000001.1	2541381	2542088	3
G3_1C	MQOP01000001.1	2541386	2541711	19
G3_2B	MQOP01000001.1	2541392	2541858	6
G3_1C	MQOP01000001.1	2541499	2541692	5
G3_1A	MQOP01000001.1	2541512	2541778	5
G3_2B	MQOP01000001.1	2541532	2542091	4
G3_3A	MQOP01000001.1	2541549	2541924	45
G3_1C	MQOP01000001.1	2541561	2541818	9
G3_1A	MQOP01000001.1	2541566	2541911	3
G3_1A	MQOP01000001.1	2541592	2541928	25
G3_2C	MQOP01000001.1	2541634	2541923	7
G3_2B	MQOP01000001.1	2541685	2542081	5
G3_2A	MQOP01000001.1	2541869	2542055	15
G3_1C	MQOP01000001.1	2542326	2542787	2
G3_1B	MQOP01000001.1	2542412	2543964	8
G3_2C	MQOP01000001.1	2542427	2543613	9
G3_1A	MQOP01000001.1	2542694	2549022	2
G3_2C	MQOP01000001.1	2542694	2543146	2
G3_1C	MQOP01000001.1	2542712	2545179	12
G3_1B	MQOP01000001.1	2542762	2544265	6
G3_1B	MQOP01000001.1	2542767	2543268	4
G3_1A	MQOP01000001.1	2542784	2543011	2
G3_2B	MQOP01000001.1	2542793	2543345	4
G3_2C	MQOP01000001.1	2542862	2543045	12
G3_1A	MQOP01000001.1	2542878	2543126	20
G3_3B	MQOP01000001.1	2542895	2543286	15
G3_2A	MQOP01000001.1	2542908	2543412	18
G3_3A	MQOP01000001.1	2542973	2543492	13
G3_2A	MQOP01000001.1	2543005	2543265	4
G3_1C	MQOP01000001.1	2543033	2543239	15
G3_2B	MQOP01000001.1	2543052	2543380	45
G3_1C	MQOP01000001.1	2543135	2543786	20
G3_2B	MQOP01000001.1	2543153	2543673	10
G3_2B	MQOP01000001.1	2543170	2543532	2
G3_1C	MQOP01000001.1	2543183	2543549	3
G3_2B	MQOP01000001.1	2543213	2543512	4
G3_2C	MQOP01000001.1	2543250	2543491	15
G3_2C	MQOP01000001.1	2543270	2543501	11
G3_3A	MQOP01000001.1	2543288	2543485	3
G3_2B	MQOP01000001.1	2543341	2543548	6
G3_1B	MQOP01000001.1	2543402	2543871	10
G3_1A	MQOP01000001.1	2543405	2544664	3
G3_2B	MQOP01000001.1	2543410	2544052	21
G3_3A	MQOP01000001.1	2543458	2543977	2
G3_2C	MQOP01000001.1	2543536	2544062	7
G3_3A	MQOP01000001.1	2543554	2544033	13
G3_2A	MQOP01000001.1	2543678	2544311	4
G3_2C	MQOP01000001.1	2543854	2544091	4
G3_2A	MQOP01000001.1	2543877	2544269	3
G3_3A	MQOP01000001.1	2543961	2544266	3
G3_3A	MQOP01000001.1	2544059	2545739	9
G3_3B	MQOP01000001.1	2544059	2545018	3
G3_1C	MQOP01000001.1	2544172	2544659	5
G3_2C	MQOP01000001.1	2544257	2544452	5
G3_2C	MQOP01000001.1	2544358	2545026	2
G3_2C	MQOP01000001.1	2544633	2545484	10
G3_2A	MQOP01000001.1	2544653	2544975	3
G3_2A	MQOP01000001.1	2544680	2544992	6
G3_3B	MQOP01000001.1	2544734	2545477	2
G3_1A	MQOP01000001.1	2544812	2546329	4
G3_2C	MQOP01000001.1	2544827	2545067	4
G3_2A	MQOP01000001.1	2545530	2546665	2
G3_1B	MQOP01000001.1	2545545	2546260	2
G3_2B	MQOP01000001.1	2545548	2545746	170
G3_2B	MQOP01000001.1	2545555	2545815	13
G3_1A	MQOP01000001.1	2545608	2545918	4
G3_2A	MQOP01000001.1	2545697	2547085	3
G3_1B	MQOP01000001.1	2545740	2546259	2
G3_2A	MQOP01000001.1	2545801	2546007	2
G3_3B	MQOP01000001.1	2545805	2547615	13
G3_2A	MQOP01000001.1	2545847	2546199	5
G3_1A	MQOP01000001.1	2545850	2546238	2
G3_2B	MQOP01000001.1	2545861	2546277	3
G3_1C	MQOP01000001.1	2545900	2548245	6
G3_2B	MQOP01000001.1	2545976	2546279	7
G3_2B	MQOP01000001.1	2545982	2546346	9
G3_1A	MQOP01000001.1	2545993	2546375	17
G3_2A	MQOP01000001.1	2546011	2546319	5
G3_3B	MQOP01000001.1	2546014	2546310	34
G3_2C	MQOP01000001.1	2546025	2546407	3
G3_2A	MQOP01000001.1	2546160	2546953	7
G3_2A	MQOP01000001.1	2546211	2546424	3
G3_2A	MQOP01000001.1	2546339	2547539	20
G3_1A	MQOP01000001.1	2546404	2547179	5
G3_1A	MQOP01000001.1	2546464	2547651	17
G3_3A	MQOP01000001.1	2546491	2547040	8
G3_2C	MQOP01000001.1	2546530	2546982	102
G3_3B	MQOP01000001.1	2546672	2547659	37
G3_2A	MQOP01000001.1	2546806	2547170	5
G3_1A	MQOP01000001.1	2546814	2547328	6
G3_2C	MQOP01000001.1	2546838	2547011	7
G3_3A	MQOP01000001.1	2546841	2547002	2
G3_3A	MQOP01000001.1	2546859	2547702	143
G3_3A	MQOP01000001.1	2546864	2547702	2
G3_1B	MQOP01000001.1	2546869	2547267	6
G3_2B	MQOP01000001.1	2546873	2547114	7
G3_1B	MQOP01000001.1	2546875	2547126	12
G3_1B	MQOP01000001.1	2546891	2548056	23
G3_1A	MQOP01000001.1	2546954	2548130	6
G3_2B	MQOP01000001.1	2547029	2547368	13
G3_3A	MQOP01000001.1	2547039	2547221	4
G3_2C	MQOP01000001.1	2547045	2547379	32
G3_1C	MQOP01000001.1	2547056	2547267	23
G3_1A	MQOP01000001.1	2547068	2547243	41
G3_2A	MQOP01000001.1	2547087	2547357	17
G3_2C	MQOP01000001.1	2547110	2547354	20
G3_3B	MQOP01000001.1	2547139	2547925	2
G3_1C	MQOP01000001.1	2547148	2547325	3
G3_2A	MQOP01000001.1	2547189	2547352	30
G3_2A	MQOP01000001.1	2547208	2547686	10
G3_1C	MQOP01000001.1	2547213	2547396	6
G3_2A	MQOP01000001.1	2547216	2547561	32
G3_1A	MQOP01000001.1	2547504	2547900	4
G3_2A	MQOP01000001.1	2547570	2547935	8
G3_1B	MQOP01000001.1	2547606	2548175	3
G3_2B	MQOP01000001.1	2547636	2547851	3
G3_1C	MQOP01000001.1	2547640	2548337	2
G3_2C	MQOP01000001.1	2547660	2547904	2
G3_3A	MQOP01000001.1	2547667	2548079	6
G3_3A	MQOP01000001.1	2547725	2548634	6
G3_3B	MQOP01000001.1	2547863	2548416	2
G3_1A	MQOP01000001.1	2547864	2548564	2
G3_1A	MQOP01000001.1	2547889	2548219	2
G3_3A	MQOP01000001.1	2547900	2548384	4
G3_2B	MQOP01000001.1	2547901	2548257	10
G3_2A	MQOP01000001.1	2548175	2548400	4
G3_2B	MQOP01000001.1	2548224	2548833	11
G3_3A	MQOP01000001.1	2548577	2548869	19
G3_3B	MQOP01000001.1	2548597	2549932	2
G3_2B	MQOP01000001.1	2548644	2548931	21
G3_2A	MQOP01000001.1	2548648	2548882	48
G3_2B	MQOP01000001.1	2548649	2548939	13
G3_1C	MQOP01000001.1	2548653	2549313	4
G3_2B	MQOP01000001.1	2548711	2549481	13
G3_2C	MQOP01000001.1	2548757	2548930	283
G3_2B	MQOP01000001.1	2548758	2548965	12
G3_2A	MQOP01000001.1	2548761	2548960	46
G3_2C	MQOP01000001.1	2548761	2548930	2
G3_2C	MQOP01000001.1	2548851	2550783	2
G3_2C	MQOP01000001.1	2549247	2549713	7
G3_2B	MQOP01000001.1	2549248	2549628	12
G3_1C	MQOP01000001.1	2549291	2549853	2
G3_1C	MQOP01000001.1	2549309	2549769	2
G3_2A	MQOP01000001.1	2549334	2549740	7
G3_2C	MQOP01000001.1	2549337	2549740	2
G3_2A	MQOP01000001.1	2549366	2549765	5
G3_2C	MQOP01000001.1	2549403	2550242	2
G3_2C	MQOP01000001.1	2549453	2549800	2
G3_2C	MQOP01000001.1	2549511	2550098	2
G3_2A	MQOP01000001.1	2550126	2550592	3
G3_2B	MQOP01000001.1	2552263	2552682	2
G3_1B	MQOP01000001.1	2552585	2552998	3
G3_2A	MQOP01000001.1	2552707	2552984	3
G3_2A	MQOP01000001.1	2552718	2552953	3
G3_2C	MQOP01000001.1	2552725	2553019	7
G3_2A	MQOP01000001.1	2552733	2553010	25
G3_2C	MQOP01000001.1	2552748	2553048	2
G3_2C	MQOP01000001.1	2552751	2553017	12
G3_2A	MQOP01000001.1	2552756	2552997	7
G3_2C	MQOP01000001.1	2552775	2553037	2
G3_2C	MQOP01000001.1	2552778	2553003	212
G3_1C	MQOP01000001.1	2553005	2553839	2
G3_1C	MQOP01000001.1	2553008	2554243	8
G3_2C	MQOP01000001.1	2553020	2554081	15
G3_1A	MQOP01000001.1	2553032	2554470	4
G3_1C	MQOP01000001.1	2553866	2556189	9
G3_3A	MQOP01000001.1	2553881	2555588	3
G3_2C	MQOP01000001.1	2554109	2555076	26
G3_3B	MQOP01000001.1	2554575	2555351	5
G3_3A	MQOP01000001.1	2554626	2555747	3
G3_2C	MQOP01000001.1	2554632	2555001	2
G3_2B	MQOP01000001.1	2554958	2557275	8
G3_2C	MQOP01000001.1	2554975	2555705	2
G3_2B	MQOP01000001.1	2555171	2555597	2
G3_2C	MQOP01000001.1	2555238	2556172	2
G3_1B	MQOP01000001.1	2555312	2556234	3
G3_1C	MQOP01000001.1	2555322	2556231	2
G3_2B	MQOP01000001.1	2555322	2556231	3
G3_1A	MQOP01000001.1	2555324	2556231	2
G3_1C	MQOP01000001.1	2555324	2556231	5
G3_2A	MQOP01000001.1	2555324	2556231	3
G3_2B	MQOP01000001.1	2555324	2556231	5
G3_2C	MQOP01000001.1	2555324	2556231	4
G3_1A	MQOP01000001.1	2555469	2556232	15
G3_1B	MQOP01000001.1	2555469	2556232	6
G3_1C	MQOP01000001.1	2555469	2556232	18
G3_2A	MQOP01000001.1	2555469	2556232	2
G3_2B	MQOP01000001.1	2555469	2556232	7
G3_2C	MQOP01000001.1	2555469	2556232	8
G3_3B	MQOP01000001.1	2555469	2556232	6
G3_1A	MQOP01000001.1	2555490	2556231	2
G3_1B	MQOP01000001.1	2555490	2556231	7
G3_1C	MQOP01000001.1	2555490	2556231	4
G3_2A	MQOP01000001.1	2555490	2556231	2
G3_2C	MQOP01000001.1	2555490	2556231	3
G3_1B	MQOP01000001.1	2555499	2557113	4
G3_2A	MQOP01000001.1	2555622	2556166	2
G3_2A	MQOP01000001.1	2555637	2556167	2
G3_2B	MQOP01000001.1	2555644	2556050	2
G3_2B	MQOP01000001.1	2555652	2556231	2
G3_2C	MQOP01000001.1	2555662	2555987	5
G3_2C	MQOP01000001.1	2555670	2556061	3
G3_2C	MQOP01000001.1	2555709	2556175	2
G3_2C	MQOP01000001.1	2555718	2556162	2
G3_1A	MQOP01000001.1	2555721	2556228	2
G3_3B	MQOP01000001.1	2555726	2556024	3
G3_2B	MQOP01000001.1	2555759	2556034	2
G3_2C	MQOP01000001.1	2555792	2556039	4
G3_2C	MQOP01000001.1	2555799	2556007	2
G3_2B	MQOP01000001.1	2555805	2556024	2
G3_2C	MQOP01000001.1	2555808	2556016	3
G3_2C	MQOP01000001.1	2555815	2556018	3
G3_3B	MQOP01000001.1	2555824	2556053	5
G3_2B	MQOP01000001.1	2555825	2556025	2
G3_2C	MQOP01000001.1	2555826	2556061	2
G3_2C	MQOP01000001.1	2555828	2555982	22
G3_2C	MQOP01000001.1	2555828	2556005	2
G3_2C	MQOP01000001.1	2555829	2556009	4
G3_2C	MQOP01000001.1	2555830	2555997	4
G3_2C	MQOP01000001.1	2555830	2556007	2
G3_2C	MQOP01000001.1	2555830	2556022	3
G3_2C	MQOP01000001.1	2555831	2556003	7
G3_2C	MQOP01000001.1	2555833	2556006	2
G3_2C	MQOP01000001.1	2555837	2556017	2
G3_2C	MQOP01000001.1	2555846	2556018	2
G3_1B	MQOP01000001.1	2555922	2557564	26
G3_3A	MQOP01000001.1	2556130	2557430	7
G3_1B	MQOP01000001.1	2556433	2558435	2
G3_1A	MQOP01000001.1	2556467	2557005	17
G3_1B	MQOP01000001.1	2556506	2557240	3
G3_1C	MQOP01000001.1	2556589	2557013	2
G3_1C	MQOP01000001.1	2556666	2557020	2
G3_2C	MQOP01000001.1	2557014	2557827	2
G3_1B	MQOP01000001.1	2557030	2557691	2
G3_2B	MQOP01000001.1	2557875	2558237	3
G3_2C	MQOP01000001.1	2557914	2558391	2
G3_2C	MQOP01000001.1	2557916	2558241	54
G3_2B	MQOP01000001.1	2557977	2558213	3
G3_2A	MQOP01000001.1	2557991	2558617	4
G3_2A	MQOP01000001.1	2557999	2558503	3
G3_2B	MQOP01000001.1	2558017	2558210	11
G3_2A	MQOP01000001.1	2558064	2558574	3
G3_2B	MQOP01000001.1	2558108	2558488	9
G3_2B	MQOP01000001.1	2558705	2560156	4
G3_2A	MQOP01000001.1	2558740	2558918	11
G3_1A	MQOP01000001.1	2558752	2559036	12
G3_2C	MQOP01000001.1	2558763	2558913	646
G3_1A	MQOP01000001.1	2558835	2560387	4
G3_1C	MQOP01000001.1	2558900	2559697	2
G3_1C	MQOP01000001.1	2559092	2559684	2
G3_2C	MQOP01000001.1	2559290	2560286	11
G3_1B	MQOP01000001.1	2559347	2560404	6
G3_2B	MQOP01000001.1	2559413	2559817	3
G3_2B	MQOP01000001.1	2559445	2559760	2
G3_1C	MQOP01000001.1	2559900	2560687	48
G3_1B	MQOP01000001.1	2559917	2560969	6
G3_1C	MQOP01000001.1	2559986	2560417	12
G3_2B	MQOP01000001.1	2560040	2560340	2
G3_1C	MQOP01000001.1	2560045	2560639	6
G3_2B	MQOP01000001.1	2560064	2560240	2
G3_3A	MQOP01000001.1	2560085	2560579	2
G3_2B	MQOP01000001.1	2560125	2560697	28
G3_2B	MQOP01000001.1	2560159	2560817	31
G3_1C	MQOP01000001.1	2560188	2560709	2
G3_3B	MQOP01000001.1	2560210	2562329	10
G3_1B	MQOP01000001.1	2560283	2560614	7
G3_2C	MQOP01000001.1	2560391	2560708	2
G3_2C	MQOP01000001.1	2560427	2560666	4
G3_2B	MQOP01000001.1	2560484	2560813	4
G3_1A	MQOP01000001.1	2561263	2561763	2
G3_2C	MQOP01000001.1	2561263	2561720	5
G3_1A	MQOP01000001.1	2561264	2561727	7
G3_1A	MQOP01000001.1	2561264	2561728	3
G3_1A	MQOP01000001.1	2561264	2561757	7
G3_1B	MQOP01000001.1	2561264	2561727	7
G3_1B	MQOP01000001.1	2561264	2561728	2
G3_1B	MQOP01000001.1	2561264	2561757	7
G3_1C	MQOP01000001.1	2561264	2561727	8
G3_1C	MQOP01000001.1	2561264	2561728	5
G3_1C	MQOP01000001.1	2561264	2561742	3
G3_1C	MQOP01000001.1	2561264	2561757	8
G3_2A	MQOP01000001.1	2561264	2561717	2
G3_2A	MQOP01000001.1	2561264	2561757	2
G3_2B	MQOP01000001.1	2561264	2561717	4
G3_2B	MQOP01000001.1	2561264	2561742	2
G3_2B	MQOP01000001.1	2561264	2561757	9
G3_2C	MQOP01000001.1	2561264	2561727	2
G3_2C	MQOP01000001.1	2561264	2561728	2
G3_2C	MQOP01000001.1	2561264	2561742	2
G3_2C	MQOP01000001.1	2561264	2561754	2
G3_2C	MQOP01000001.1	2561264	2561757	8
G3_2C	MQOP01000001.1	2561264	2562464	2
G3_3A	MQOP01000001.1	2561264	2561727	3
G3_3A	MQOP01000001.1	2561264	2561742	4
G3_3A	MQOP01000001.1	2561264	2561757	4
G3_3A	MQOP01000001.1	2561264	2574876	2
G3_3B	MQOP01000001.1	2561264	2561727	4
G3_3B	MQOP01000001.1	2561264	2561757	3
G3_1A	MQOP01000001.1	2561265	2561697	2
G3_1A	MQOP01000001.1	2561265	2561710	6
G3_1A	MQOP01000001.1	2561265	2561739	3
G3_1A	MQOP01000001.1	2561265	2561745	3
G3_1A	MQOP01000001.1	2561265	2561747	10
G3_1A	MQOP01000001.1	2561265	2561757	2
G3_1A	MQOP01000001.1	2561265	2561758	2
G3_1A	MQOP01000001.1	2561265	2561774	2
G3_1A	MQOP01000001.1	2561265	2561780	2
G3_1A	MQOP01000001.1	2561265	2561781	8
G3_1A	MQOP01000001.1	2561265	2574553	2
G3_1B	MQOP01000001.1	2561265	2561704	2
G3_1B	MQOP01000001.1	2561265	2561710	8
G3_1B	MQOP01000001.1	2561265	2561745	2
G3_1B	MQOP01000001.1	2561265	2561747	7
G3_1B	MQOP01000001.1	2561265	2561752	3
G3_1B	MQOP01000001.1	2561265	2561757	2
G3_1B	MQOP01000001.1	2561265	2561774	2
G3_1B	MQOP01000001.1	2561265	2561781	7
G3_1C	MQOP01000001.1	2561265	2561548	2
G3_1C	MQOP01000001.1	2561265	2561697	5
G3_1C	MQOP01000001.1	2561265	2561704	3
G3_1C	MQOP01000001.1	2561265	2561707	3
G3_1C	MQOP01000001.1	2561265	2561710	7
G3_1C	MQOP01000001.1	2561265	2561715	5
G3_1C	MQOP01000001.1	2561265	2561747	7
G3_1C	MQOP01000001.1	2561265	2561752	2
G3_1C	MQOP01000001.1	2561265	2561757	3
G3_1C	MQOP01000001.1	2561265	2561758	2
G3_1C	MQOP01000001.1	2561265	2561769	2
G3_1C	MQOP01000001.1	2561265	2561774	2
G3_1C	MQOP01000001.1	2561265	2561777	5
G3_1C	MQOP01000001.1	2561265	2561781	5
G3_1C	MQOP01000001.1	2561265	2574746	2
G3_2A	MQOP01000001.1	2561265	2561484	3
G3_2A	MQOP01000001.1	2561265	2561485	6
G3_2A	MQOP01000001.1	2561265	2561530	2
G3_2A	MQOP01000001.1	2561265	2561691	3
G3_2A	MQOP01000001.1	2561265	2561710	3
G3_2A	MQOP01000001.1	2561265	2561745	10
G3_2A	MQOP01000001.1	2561265	2561747	6
G3_2A	MQOP01000001.1	2561265	2561752	2
G3_2A	MQOP01000001.1	2561265	2561757	3
G3_2A	MQOP01000001.1	2561265	2561758	2
G3_2A	MQOP01000001.1	2561265	2561760	2
G3_2A	MQOP01000001.1	2561265	2561774	2
G3_2A	MQOP01000001.1	2561265	2561780	2
G3_2A	MQOP01000001.1	2561265	2561781	14
G3_2B	MQOP01000001.1	2561265	2561617	3
G3_2B	MQOP01000001.1	2561265	2561710	6
G3_2B	MQOP01000001.1	2561265	2561747	6
G3_2B	MQOP01000001.1	2561265	2561752	2
G3_2B	MQOP01000001.1	2561265	2561757	3
G3_2B	MQOP01000001.1	2561265	2561769	3
G3_2B	MQOP01000001.1	2561265	2561770	3
G3_2B	MQOP01000001.1	2561265	2561773	2
G3_2B	MQOP01000001.1	2561265	2561780	3
G3_2C	MQOP01000001.1	2561265	2561539	2
G3_2C	MQOP01000001.1	2561265	2561626	2
G3_2C	MQOP01000001.1	2561265	2561710	12
G3_2C	MQOP01000001.1	2561265	2561745	2
G3_2C	MQOP01000001.1	2561265	2561747	19
G3_2C	MQOP01000001.1	2561265	2561752	5
G3_2C	MQOP01000001.1	2561265	2561774	3
G3_2C	MQOP01000001.1	2561265	2561777	4
G3_2C	MQOP01000001.1	2561265	2561780	2
G3_2C	MQOP01000001.1	2561265	2561781	7
G3_3A	MQOP01000001.1	2561265	2561639	2
G3_3A	MQOP01000001.1	2561265	2561707	4
G3_3A	MQOP01000001.1	2561265	2561710	4
G3_3A	MQOP01000001.1	2561265	2561745	2
G3_3A	MQOP01000001.1	2561265	2561747	3
G3_3A	MQOP01000001.1	2561265	2561757	2
G3_3A	MQOP01000001.1	2561265	2561769	2
G3_3A	MQOP01000001.1	2561265	2561771	2
G3_3A	MQOP01000001.1	2561265	2561774	2
G3_3A	MQOP01000001.1	2561265	2561780	3
G3_3A	MQOP01000001.1	2561265	2561781	7
G3_3B	MQOP01000001.1	2561265	2561617	2
G3_3B	MQOP01000001.1	2561265	2561704	3
G3_3B	MQOP01000001.1	2561265	2561710	8
G3_3B	MQOP01000001.1	2561265	2561739	3
G3_3B	MQOP01000001.1	2561265	2561747	19
G3_3B	MQOP01000001.1	2561265	2561752	3
G3_3B	MQOP01000001.1	2561265	2561757	3
G3_3B	MQOP01000001.1	2561265	2561780	4
G3_3B	MQOP01000001.1	2561265	2561781	7
G3_1C	MQOP01000001.1	2561279	2571081	3
G3_2A	MQOP01000001.1	2561290	2561783	10
G3_1C	MQOP01000001.1	2561300	2561781	2
G3_2C	MQOP01000001.1	2561300	2561747	4
G3_2C	MQOP01000001.1	2561300	2561781	3
G3_3B	MQOP01000001.1	2561300	2561781	2
G3_3A	MQOP01000001.1	2561301	2561736	6
G3_2A	MQOP01000001.1	2561307	2561484	2
G3_2A	MQOP01000001.1	2561309	2561482	2
G3_2C	MQOP01000001.1	2561322	2561682	3
G3_1C	MQOP01000001.1	2561333	2561734	2
G3_2A	MQOP01000001.1	2561471	2564250	2
G3_1B	MQOP01000001.1	2561481	2565669	2
G3_2B	MQOP01000001.1	2561524	2565093	2
G3_1C	MQOP01000001.1	2561556	2565012	2
G3_2B	MQOP01000001.1	2561588	2564911	2
G3_1C	MQOP01000001.1	2561779	2565200	2
G3_3A	MQOP01000001.1	2561779	2565200	2
G3_3A	MQOP01000001.1	2562088	2562587	2
G3_1B	MQOP01000001.1	2562106	2562560	2
G3_2B	MQOP01000001.1	2562113	2562498	4
G3_3A	MQOP01000001.1	2562113	2562450	10
G3_1A	MQOP01000001.1	2562265	2564055	2
G3_1A	MQOP01000001.1	2562265	2565923	2
G3_1B	MQOP01000001.1	2562265	2565351	2
G3_1B	MQOP01000001.1	2562265	2566446	2
G3_1C	MQOP01000001.1	2562265	2564129	2
G3_1C	MQOP01000001.1	2562265	2565923	5
G3_2C	MQOP01000001.1	2562265	2564129	2
G3_3A	MQOP01000001.1	2562265	2565351	2
G3_3B	MQOP01000001.1	2562265	2564129	4
G3_3B	MQOP01000001.1	2562265	2565351	3
G3_3B	MQOP01000001.1	2562265	2565923	2
G3_1A	MQOP01000001.1	2562266	2564632	2
G3_1A	MQOP01000001.1	2562266	2566500	7
G3_1B	MQOP01000001.1	2562266	2562828	2
G3_1B	MQOP01000001.1	2562266	2566500	5
G3_1C	MQOP01000001.1	2562266	2562828	3
G3_1C	MQOP01000001.1	2562266	2564632	6
G3_1C	MQOP01000001.1	2562266	2566500	6
G3_2B	MQOP01000001.1	2562266	2562828	5
G3_2B	MQOP01000001.1	2562266	2564632	2
G3_3A	MQOP01000001.1	2562266	2566500	4
G3_3B	MQOP01000001.1	2562266	2562828	3
G3_3B	MQOP01000001.1	2562266	2566500	4
G3_1A	MQOP01000001.1	2562267	2562615	2
G3_1A	MQOP01000001.1	2562267	2562619	13
G3_1A	MQOP01000001.1	2562267	2562777	9
G3_1A	MQOP01000001.1	2562267	2562795	3
G3_1A	MQOP01000001.1	2562267	2562807	2
G3_1A	MQOP01000001.1	2562267	2565212	18
G3_1A	MQOP01000001.1	2562267	2565462	4
G3_1A	MQOP01000001.1	2562267	2566007	4
G3_1B	MQOP01000001.1	2562267	2562619	12
G3_1B	MQOP01000001.1	2562267	2562777	8
G3_1B	MQOP01000001.1	2562267	2562795	7
G3_1B	MQOP01000001.1	2562267	2562881	2
G3_1B	MQOP01000001.1	2562267	2565212	11
G3_1B	MQOP01000001.1	2562267	2565462	3
G3_1B	MQOP01000001.1	2562267	2566007	2
G3_1B	MQOP01000001.1	2562267	2566740	2
G3_1C	MQOP01000001.1	2562267	2562619	12
G3_1C	MQOP01000001.1	2562267	2562777	11
G3_1C	MQOP01000001.1	2562267	2562795	6
G3_1C	MQOP01000001.1	2562267	2562807	3
G3_1C	MQOP01000001.1	2562267	2562861	2
G3_1C	MQOP01000001.1	2562267	2565212	19
G3_1C	MQOP01000001.1	2562267	2565275	2
G3_1C	MQOP01000001.1	2562267	2565410	2
G3_1C	MQOP01000001.1	2562267	2565462	9
G3_1C	MQOP01000001.1	2562267	2566007	2
G3_1C	MQOP01000001.1	2562267	2566028	2
G3_1C	MQOP01000001.1	2562267	2566419	3
G3_2A	MQOP01000001.1	2562267	2562619	11
G3_2A	MQOP01000001.1	2562267	2562774	2
G3_2A	MQOP01000001.1	2562267	2562777	9
G3_2A	MQOP01000001.1	2562267	2562795	8
G3_2A	MQOP01000001.1	2562267	2563937	2
G3_2A	MQOP01000001.1	2562267	2565212	14
G3_2A	MQOP01000001.1	2562267	2565275	2
G3_2A	MQOP01000001.1	2562267	2565462	2
G3_2A	MQOP01000001.1	2562267	2566007	3
G3_2B	MQOP01000001.1	2562267	2562619	7
G3_2B	MQOP01000001.1	2562267	2562777	2
G3_2B	MQOP01000001.1	2562267	2562795	6
G3_2B	MQOP01000001.1	2562267	2562861	2
G3_2B	MQOP01000001.1	2562267	2565212	12
G3_2C	MQOP01000001.1	2562267	2562619	6
G3_2C	MQOP01000001.1	2562267	2562777	3
G3_2C	MQOP01000001.1	2562267	2562795	2
G3_2C	MQOP01000001.1	2562267	2562861	2
G3_3A	MQOP01000001.1	2562267	2562619	3
G3_3A	MQOP01000001.1	2562267	2562777	3
G3_3A	MQOP01000001.1	2562267	2562795	2
G3_3A	MQOP01000001.1	2562267	2565212	7
G3_3A	MQOP01000001.1	2562267	2565462	2
G3_3A	MQOP01000001.1	2562267	2566419	2
G3_3B	MQOP01000001.1	2562267	2562619	11
G3_3B	MQOP01000001.1	2562267	2562777	3
G3_3B	MQOP01000001.1	2562267	2562795	5
G3_3B	MQOP01000001.1	2562267	2562861	2
G3_3B	MQOP01000001.1	2562267	2563937	2
G3_3B	MQOP01000001.1	2562267	2565212	7
G3_3B	MQOP01000001.1	2562267	2565462	3
G3_3B	MQOP01000001.1	2562267	2566007	4
G3_3B	MQOP01000001.1	2562267	2566028	2
G3_3B	MQOP01000001.1	2562267	2566100	3
G3_1A	MQOP01000001.1	2562268	2562694	2
G3_1A	MQOP01000001.1	2562268	2562760	4
G3_1A	MQOP01000001.1	2562268	2562794	4
G3_1A	MQOP01000001.1	2562268	2562813	5
G3_1A	MQOP01000001.1	2562268	2562899	45
G3_1A	MQOP01000001.1	2562268	2562918	70
G3_1A	MQOP01000001.1	2562268	2562935	4
G3_1A	MQOP01000001.1	2562268	2563005	2
G3_1A	MQOP01000001.1	2562268	2563093	2
G3_1A	MQOP01000001.1	2562268	2563203	2
G3_1A	MQOP01000001.1	2562268	2563302	2
G3_1A	MQOP01000001.1	2562268	2563513	2
G3_1A	MQOP01000001.1	2562268	2563703	7
G3_1A	MQOP01000001.1	2562268	2563906	11
G3_1A	MQOP01000001.1	2562268	2564606	2
G3_1A	MQOP01000001.1	2562268	2564848	5
G3_1A	MQOP01000001.1	2562268	2565027	2
G3_1A	MQOP01000001.1	2562268	2565065	3
G3_1A	MQOP01000001.1	2562268	2565274	2
G3_1A	MQOP01000001.1	2562268	2565371	2
G3_1A	MQOP01000001.1	2562268	2565461	3
G3_1A	MQOP01000001.1	2562268	2565720	4
G3_1A	MQOP01000001.1	2562268	2565746	6
G3_1A	MQOP01000001.1	2562268	2566290	2
G3_1B	MQOP01000001.1	2562268	2562760	6
G3_1B	MQOP01000001.1	2562268	2562794	2
G3_1B	MQOP01000001.1	2562268	2562813	4
G3_1B	MQOP01000001.1	2562268	2562899	30
G3_1B	MQOP01000001.1	2562268	2562918	55
G3_1B	MQOP01000001.1	2562268	2563093	2
G3_1B	MQOP01000001.1	2562268	2563253	2
G3_1B	MQOP01000001.1	2562268	2563424	2
G3_1B	MQOP01000001.1	2562268	2563703	5
G3_1B	MQOP01000001.1	2562268	2563906	8
G3_1B	MQOP01000001.1	2562268	2564382	2
G3_1B	MQOP01000001.1	2562268	2564606	3
G3_1B	MQOP01000001.1	2562268	2564848	2
G3_1B	MQOP01000001.1	2562268	2565065	2
G3_1B	MQOP01000001.1	2562268	2565405	2
G3_1B	MQOP01000001.1	2562268	2565461	2
G3_1B	MQOP01000001.1	2562268	2565746	2
G3_1B	MQOP01000001.1	2562268	2566290	3
G3_1C	MQOP01000001.1	2562268	2562457	7
G3_1C	MQOP01000001.1	2562268	2562471	2
G3_1C	MQOP01000001.1	2562268	2562706	3
G3_1C	MQOP01000001.1	2562268	2562723	3
G3_1C	MQOP01000001.1	2562268	2562760	4
G3_1C	MQOP01000001.1	2562268	2562794	3
G3_1C	MQOP01000001.1	2562268	2562813	5
G3_1C	MQOP01000001.1	2562268	2562899	44
G3_1C	MQOP01000001.1	2562268	2562918	74
G3_1C	MQOP01000001.1	2562268	2562935	3
G3_1C	MQOP01000001.1	2562268	2563005	4
G3_1C	MQOP01000001.1	2562268	2563093	3
G3_1C	MQOP01000001.1	2562268	2563703	6
G3_1C	MQOP01000001.1	2562268	2563906	17
G3_1C	MQOP01000001.1	2562268	2564217	2
G3_1C	MQOP01000001.1	2562268	2564320	3
G3_1C	MQOP01000001.1	2562268	2564382	2
G3_1C	MQOP01000001.1	2562268	2564444	2
G3_1C	MQOP01000001.1	2562268	2564531	2
G3_1C	MQOP01000001.1	2562268	2564841	2
G3_1C	MQOP01000001.1	2562268	2564848	3
G3_1C	MQOP01000001.1	2562268	2564866	2
G3_1C	MQOP01000001.1	2562268	2565048	2
G3_1C	MQOP01000001.1	2562268	2565065	2
G3_1C	MQOP01000001.1	2562268	2565389	2
G3_1C	MQOP01000001.1	2562268	2565461	7
G3_1C	MQOP01000001.1	2562268	2566464	4
G3_2A	MQOP01000001.1	2562268	2562723	3
G3_2A	MQOP01000001.1	2562268	2562760	2
G3_2A	MQOP01000001.1	2562268	2562776	2
G3_2A	MQOP01000001.1	2562268	2562813	2
G3_2A	MQOP01000001.1	2562268	2562890	2
G3_2A	MQOP01000001.1	2562268	2562899	28
G3_2A	MQOP01000001.1	2562268	2562918	42
G3_2A	MQOP01000001.1	2562268	2562935	4
G3_2A	MQOP01000001.1	2562268	2563906	5
G3_2A	MQOP01000001.1	2562268	2565065	2
G3_2B	MQOP01000001.1	2562268	2562453	3
G3_2B	MQOP01000001.1	2562268	2562455	2
G3_2B	MQOP01000001.1	2562268	2562457	2
G3_2B	MQOP01000001.1	2562268	2562476	2
G3_2B	MQOP01000001.1	2562268	2562760	3
G3_2B	MQOP01000001.1	2562268	2562776	3
G3_2B	MQOP01000001.1	2562268	2562813	4
G3_2B	MQOP01000001.1	2562268	2562896	2
G3_2B	MQOP01000001.1	2562268	2562899	41
G3_2B	MQOP01000001.1	2562268	2562918	48
G3_2B	MQOP01000001.1	2562268	2562935	2
G3_2B	MQOP01000001.1	2562268	2563005	3
G3_2B	MQOP01000001.1	2562268	2563906	7
G3_2B	MQOP01000001.1	2562268	2564217	2
G3_2B	MQOP01000001.1	2562268	2564848	2
G3_2B	MQOP01000001.1	2562268	2565720	3
G3_2B	MQOP01000001.1	2562268	2565746	3
G3_2C	MQOP01000001.1	2562268	2562706	2
G3_2C	MQOP01000001.1	2562268	2562760	3
G3_2C	MQOP01000001.1	2562268	2562899	13
G3_2C	MQOP01000001.1	2562268	2562918	26
G3_2C	MQOP01000001.1	2562268	2563005	2
G3_2C	MQOP01000001.1	2562268	2563703	4
G3_2C	MQOP01000001.1	2562268	2563906	3
G3_3A	MQOP01000001.1	2562268	2562760	3
G3_3A	MQOP01000001.1	2562268	2562813	3
G3_3A	MQOP01000001.1	2562268	2562899	27
G3_3A	MQOP01000001.1	2562268	2562918	44
G3_3A	MQOP01000001.1	2562268	2562935	5
G3_3A	MQOP01000001.1	2562268	2563005	4
G3_3A	MQOP01000001.1	2562268	2563703	5
G3_3A	MQOP01000001.1	2562268	2563906	5
G3_3A	MQOP01000001.1	2562268	2565065	2
G3_3A	MQOP01000001.1	2562268	2565461	3
G3_3B	MQOP01000001.1	2562268	2562760	5
G3_3B	MQOP01000001.1	2562268	2562813	2
G3_3B	MQOP01000001.1	2562268	2562890	4
G3_3B	MQOP01000001.1	2562268	2562899	24
G3_3B	MQOP01000001.1	2562268	2562918	36
G3_3B	MQOP01000001.1	2562268	2563203	2
G3_3B	MQOP01000001.1	2562268	2563302	2
G3_3B	MQOP01000001.1	2562268	2563703	4
G3_3B	MQOP01000001.1	2562268	2563906	4
G3_3B	MQOP01000001.1	2562268	2564848	2
G3_3B	MQOP01000001.1	2562268	2565065	2
G3_3B	MQOP01000001.1	2562268	2565461	2
G3_3B	MQOP01000001.1	2562268	2565746	3
G3_1A	MQOP01000001.1	2562269	2562572	3
G3_1A	MQOP01000001.1	2562269	2562641	4
G3_1A	MQOP01000001.1	2562269	2562648	3
G3_1A	MQOP01000001.1	2562269	2562675	2
G3_1A	MQOP01000001.1	2562269	2562724	2
G3_1A	MQOP01000001.1	2562269	2562812	2
G3_1A	MQOP01000001.1	2562269	2562889	2
G3_1A	MQOP01000001.1	2562269	2562903	2
G3_1A	MQOP01000001.1	2562269	2562909	15
G3_1A	MQOP01000001.1	2562269	2562915	3
G3_1A	MQOP01000001.1	2562269	2562917	6
G3_1A	MQOP01000001.1	2562269	2562924	3
G3_1A	MQOP01000001.1	2562269	2562959	2
G3_1A	MQOP01000001.1	2562269	2562962	2
G3_1A	MQOP01000001.1	2562269	2563154	2
G3_1A	MQOP01000001.1	2562269	2563234	28
G3_1A	MQOP01000001.1	2562269	2563283	2
G3_1A	MQOP01000001.1	2562269	2563302	2
G3_1A	MQOP01000001.1	2562269	2563319	4
G3_1A	MQOP01000001.1	2562269	2563392	6
G3_1A	MQOP01000001.1	2562269	2563470	2
G3_1A	MQOP01000001.1	2562269	2563543	2
G3_1A	MQOP01000001.1	2562269	2563654	2
G3_1A	MQOP01000001.1	2562269	2563835	2
G3_1A	MQOP01000001.1	2562269	2563837	7
G3_1A	MQOP01000001.1	2562269	2564187	2
G3_1A	MQOP01000001.1	2562269	2564198	4
G3_1A	MQOP01000001.1	2562269	2564216	10
G3_1A	MQOP01000001.1	2562269	2564242	2
G3_1A	MQOP01000001.1	2562269	2564259	8
G3_1A	MQOP01000001.1	2562269	2564390	2
G3_1A	MQOP01000001.1	2562269	2564399	3
G3_1A	MQOP01000001.1	2562269	2564450	3
G3_1A	MQOP01000001.1	2562269	2564466	11
G3_1A	MQOP01000001.1	2562269	2564522	4
G3_1A	MQOP01000001.1	2562269	2564838	10
G3_1A	MQOP01000001.1	2562269	2564902	3
G3_1A	MQOP01000001.1	2562269	2564939	2
G3_1A	MQOP01000001.1	2562269	2564951	2
G3_1A	MQOP01000001.1	2562269	2564956	10
G3_1A	MQOP01000001.1	2562269	2565047	2
G3_1A	MQOP01000001.1	2562269	2565066	11
G3_1A	MQOP01000001.1	2562269	2565174	5
G3_1A	MQOP01000001.1	2562269	2565175	7
G3_1A	MQOP01000001.1	2562269	2565223	2
G3_1A	MQOP01000001.1	2562269	2565299	5
G3_1A	MQOP01000001.1	2562269	2565307	2
G3_1A	MQOP01000001.1	2562269	2565420	2
G3_1A	MQOP01000001.1	2562269	2565443	2
G3_1A	MQOP01000001.1	2562269	2565748	3
G3_1A	MQOP01000001.1	2562269	2565797	2
G3_1A	MQOP01000001.1	2562269	2566044	3
G3_1A	MQOP01000001.1	2562269	2566053	5
G3_1A	MQOP01000001.1	2562269	2566091	3
G3_1A	MQOP01000001.1	2562269	2566095	2
G3_1A	MQOP01000001.1	2562269	2566113	3
G3_1B	MQOP01000001.1	2562269	2562526	4
G3_1B	MQOP01000001.1	2562269	2562641	2
G3_1B	MQOP01000001.1	2562269	2562676	2
G3_1B	MQOP01000001.1	2562269	2562724	3
G3_1B	MQOP01000001.1	2562269	2562812	3
G3_1B	MQOP01000001.1	2562269	2562909	7
G3_1B	MQOP01000001.1	2562269	2562914	2
G3_1B	MQOP01000001.1	2562269	2562915	5
G3_1B	MQOP01000001.1	2562269	2562917	2
G3_1B	MQOP01000001.1	2562269	2562920	3
G3_1B	MQOP01000001.1	2562269	2563053	2
G3_1B	MQOP01000001.1	2562269	2563161	2
G3_1B	MQOP01000001.1	2562269	2563205	2
G3_1B	MQOP01000001.1	2562269	2563209	2
G3_1B	MQOP01000001.1	2562269	2563234	13
G3_1B	MQOP01000001.1	2562269	2563301	2
G3_1B	MQOP01000001.1	2562269	2563302	2
G3_1B	MQOP01000001.1	2562269	2563319	3
G3_1B	MQOP01000001.1	2562269	2563392	4
G3_1B	MQOP01000001.1	2562269	2563543	4
G3_1B	MQOP01000001.1	2562269	2563654	2
G3_1B	MQOP01000001.1	2562269	2563837	3
G3_1B	MQOP01000001.1	2562269	2564198	6
G3_1B	MQOP01000001.1	2562269	2564216	13
G3_1B	MQOP01000001.1	2562269	2564259	6
G3_1B	MQOP01000001.1	2562269	2564340	3
G3_1B	MQOP01000001.1	2562269	2564399	2
G3_1B	MQOP01000001.1	2562269	2564445	2
G3_1B	MQOP01000001.1	2562269	2564466	9
G3_1B	MQOP01000001.1	2562269	2564468	2
G3_1B	MQOP01000001.1	2562269	2564522	3
G3_1B	MQOP01000001.1	2562269	2564614	2
G3_1B	MQOP01000001.1	2562269	2564637	2
G3_1B	MQOP01000001.1	2562269	2564727	2
G3_1B	MQOP01000001.1	2562269	2564728	2
G3_1B	MQOP01000001.1	2562269	2564838	10
G3_1B	MQOP01000001.1	2562269	2564956	5
G3_1B	MQOP01000001.1	2562269	2565029	2
G3_1B	MQOP01000001.1	2562269	2565063	2
G3_1B	MQOP01000001.1	2562269	2565066	7
G3_1B	MQOP01000001.1	2562269	2565174	5
G3_1B	MQOP01000001.1	2562269	2565299	4
G3_1B	MQOP01000001.1	2562269	2565711	3
G3_1B	MQOP01000001.1	2562269	2565770	3
G3_1B	MQOP01000001.1	2562269	2565866	5
G3_1B	MQOP01000001.1	2562269	2566053	2
G3_1B	MQOP01000001.1	2562269	2566090	2
G3_1B	MQOP01000001.1	2562269	2566091	4
G3_1B	MQOP01000001.1	2562269	2566113	3
G3_1B	MQOP01000001.1	2562269	2566307	2
G3_1C	MQOP01000001.1	2562269	2562455	6
G3_1C	MQOP01000001.1	2562269	2562474	5
G3_1C	MQOP01000001.1	2562269	2562476	3
G3_1C	MQOP01000001.1	2562269	2562526	8
G3_1C	MQOP01000001.1	2562269	2562572	5
G3_1C	MQOP01000001.1	2562269	2562641	2
G3_1C	MQOP01000001.1	2562269	2562673	3
G3_1C	MQOP01000001.1	2562269	2562778	3
G3_1C	MQOP01000001.1	2562269	2562815	2
G3_1C	MQOP01000001.1	2562269	2562831	2
G3_1C	MQOP01000001.1	2562269	2562839	2
G3_1C	MQOP01000001.1	2562269	2562865	4
G3_1C	MQOP01000001.1	2562269	2562868	2
G3_1C	MQOP01000001.1	2562269	2562887	2
G3_1C	MQOP01000001.1	2562269	2562889	4
G3_1C	MQOP01000001.1	2562269	2562894	2
G3_1C	MQOP01000001.1	2562269	2562907	3
G3_1C	MQOP01000001.1	2562269	2562909	13
G3_1C	MQOP01000001.1	2562269	2562914	4
G3_1C	MQOP01000001.1	2562269	2562915	7
G3_1C	MQOP01000001.1	2562269	2562917	6
G3_1C	MQOP01000001.1	2562269	2562919	5
G3_1C	MQOP01000001.1	2562269	2562924	3
G3_1C	MQOP01000001.1	2562269	2562932	2
G3_1C	MQOP01000001.1	2562269	2562959	3
G3_1C	MQOP01000001.1	2562269	2563032	3
G3_1C	MQOP01000001.1	2562269	2563096	2
G3_1C	MQOP01000001.1	2562269	2563120	2
G3_1C	MQOP01000001.1	2562269	2563161	2
G3_1C	MQOP01000001.1	2562269	2563178	2
G3_1C	MQOP01000001.1	2562269	2563205	2
G3_1C	MQOP01000001.1	2562269	2563209	2
G3_1C	MQOP01000001.1	2562269	2563234	44
G3_1C	MQOP01000001.1	2562269	2563266	2
G3_1C	MQOP01000001.1	2562269	2563301	2
G3_1C	MQOP01000001.1	2562269	2563302	2
G3_1C	MQOP01000001.1	2562269	2563319	3
G3_1C	MQOP01000001.1	2562269	2563392	7
G3_1C	MQOP01000001.1	2562269	2563543	7
G3_1C	MQOP01000001.1	2562269	2563549	2
G3_1C	MQOP01000001.1	2562269	2563654	3
G3_1C	MQOP01000001.1	2562269	2563837	5
G3_1C	MQOP01000001.1	2562269	2563854	3
G3_1C	MQOP01000001.1	2562269	2564198	3
G3_1C	MQOP01000001.1	2562269	2564216	10
G3_1C	MQOP01000001.1	2562269	2564218	3
G3_1C	MQOP01000001.1	2562269	2564259	4
G3_1C	MQOP01000001.1	2562269	2564341	3
G3_1C	MQOP01000001.1	2562269	2564363	2
G3_1C	MQOP01000001.1	2562269	2564390	2
G3_1C	MQOP01000001.1	2562269	2564466	20
G3_1C	MQOP01000001.1	2562269	2564522	3
G3_1C	MQOP01000001.1	2562269	2564614	2
G3_1C	MQOP01000001.1	2562269	2564637	4
G3_1C	MQOP01000001.1	2562269	2564728	6
G3_1C	MQOP01000001.1	2562269	2564838	6
G3_1C	MQOP01000001.1	2562269	2564902	2
G3_1C	MQOP01000001.1	2562269	2564956	10
G3_1C	MQOP01000001.1	2562269	2565029	2
G3_1C	MQOP01000001.1	2562269	2565047	4
G3_1C	MQOP01000001.1	2562269	2565066	9
G3_1C	MQOP01000001.1	2562269	2565174	8
G3_1C	MQOP01000001.1	2562269	2565213	3
G3_1C	MQOP01000001.1	2562269	2565299	7
G3_1C	MQOP01000001.1	2562269	2565420	2
G3_1C	MQOP01000001.1	2562269	2565748	3
G3_1C	MQOP01000001.1	2562269	2565762	2
G3_1C	MQOP01000001.1	2562269	2566053	3
G3_1C	MQOP01000001.1	2562269	2566091	2
G3_1C	MQOP01000001.1	2562269	2566113	4
G3_1C	MQOP01000001.1	2562269	2566392	2
G3_1C	MQOP01000001.1	2562269	2566422	3
G3_2A	MQOP01000001.1	2562269	2562572	4
G3_2A	MQOP01000001.1	2562269	2562641	2
G3_2A	MQOP01000001.1	2562269	2562673	2
G3_2A	MQOP01000001.1	2562269	2562702	2
G3_2A	MQOP01000001.1	2562269	2562778	2
G3_2A	MQOP01000001.1	2562269	2562812	2
G3_2A	MQOP01000001.1	2562269	2562856	2
G3_2A	MQOP01000001.1	2562269	2562863	2
G3_2A	MQOP01000001.1	2562269	2562884	2
G3_2A	MQOP01000001.1	2562269	2562887	4
G3_2A	MQOP01000001.1	2562269	2562889	4
G3_2A	MQOP01000001.1	2562269	2562894	2
G3_2A	MQOP01000001.1	2562269	2562898	2
G3_2A	MQOP01000001.1	2562269	2562909	6
G3_2A	MQOP01000001.1	2562269	2562914	3
G3_2A	MQOP01000001.1	2562269	2562915	2
G3_2A	MQOP01000001.1	2562269	2562917	2
G3_2A	MQOP01000001.1	2562269	2562920	2
G3_2A	MQOP01000001.1	2562269	2562932	2
G3_2A	MQOP01000001.1	2562269	2563120	2
G3_2A	MQOP01000001.1	2562269	2563161	2
G3_2A	MQOP01000001.1	2562269	2563205	2
G3_2A	MQOP01000001.1	2562269	2563234	18
G3_2A	MQOP01000001.1	2562269	2563392	2
G3_2A	MQOP01000001.1	2562269	2564216	9
G3_2A	MQOP01000001.1	2562269	2564259	2
G3_2A	MQOP01000001.1	2562269	2564466	6
G3_2A	MQOP01000001.1	2562269	2564728	3
G3_2A	MQOP01000001.1	2562269	2564838	5
G3_2A	MQOP01000001.1	2562269	2564956	6
G3_2A	MQOP01000001.1	2562269	2565066	7
G3_2A	MQOP01000001.1	2562269	2565174	6
G3_2A	MQOP01000001.1	2562269	2565175	2
G3_2A	MQOP01000001.1	2562269	2565601	2
G3_2A	MQOP01000001.1	2562269	2566053	2
G3_2A	MQOP01000001.1	2562269	2566091	2
G3_2B	MQOP01000001.1	2562269	2562474	8
G3_2B	MQOP01000001.1	2562269	2562526	6
G3_2B	MQOP01000001.1	2562269	2562572	2
G3_2B	MQOP01000001.1	2562269	2562641	3
G3_2B	MQOP01000001.1	2562269	2562673	2
G3_2B	MQOP01000001.1	2562269	2562724	3
G3_2B	MQOP01000001.1	2562269	2562778	2
G3_2B	MQOP01000001.1	2562269	2562839	2
G3_2B	MQOP01000001.1	2562269	2562887	2
G3_2B	MQOP01000001.1	2562269	2562898	2
G3_2B	MQOP01000001.1	2562269	2562909	7
G3_2B	MQOP01000001.1	2562269	2562914	3
G3_2B	MQOP01000001.1	2562269	2562915	3
G3_2B	MQOP01000001.1	2562269	2562916	2
G3_2B	MQOP01000001.1	2562269	2562917	2
G3_2B	MQOP01000001.1	2562269	2562919	3
G3_2B	MQOP01000001.1	2562269	2562959	3
G3_2B	MQOP01000001.1	2562269	2563097	3
G3_2B	MQOP01000001.1	2562269	2563234	19
G3_2B	MQOP01000001.1	2562269	2563392	6
G3_2B	MQOP01000001.1	2562269	2564216	7
G3_2B	MQOP01000001.1	2562269	2564259	5
G3_2B	MQOP01000001.1	2562269	2564341	2
G3_2B	MQOP01000001.1	2562269	2564466	5
G3_2B	MQOP01000001.1	2562269	2564736	2
G3_2B	MQOP01000001.1	2562269	2564838	6
G3_2B	MQOP01000001.1	2562269	2564956	5
G3_2B	MQOP01000001.1	2562269	2565066	4
G3_2B	MQOP01000001.1	2562269	2565174	3
G3_2B	MQOP01000001.1	2562269	2565299	2
G3_2B	MQOP01000001.1	2562269	2565300	3
G3_2B	MQOP01000001.1	2562269	2565317	2
G3_2C	MQOP01000001.1	2562269	2562526	5
G3_2C	MQOP01000001.1	2562269	2562878	2
G3_2C	MQOP01000001.1	2562269	2562914	2
G3_2C	MQOP01000001.1	2562269	2562915	2
G3_2C	MQOP01000001.1	2562269	2562920	2
G3_2C	MQOP01000001.1	2562269	2563234	8
G3_2C	MQOP01000001.1	2562269	2563392	2
G3_2C	MQOP01000001.1	2562269	2563543	3
G3_2C	MQOP01000001.1	2562269	2563654	2
G3_2C	MQOP01000001.1	2562269	2563837	3
G3_2C	MQOP01000001.1	2562269	2564216	2
G3_2C	MQOP01000001.1	2562269	2564259	3
G3_2C	MQOP01000001.1	2562269	2564340	2
G3_2C	MQOP01000001.1	2562269	2564341	2
G3_2C	MQOP01000001.1	2562269	2564445	2
G3_2C	MQOP01000001.1	2562269	2564466	7
G3_2C	MQOP01000001.1	2562269	2564956	10
G3_3A	MQOP01000001.1	2562269	2562889	2
G3_3A	MQOP01000001.1	2562269	2562896	2
G3_3A	MQOP01000001.1	2562269	2562903	2
G3_3A	MQOP01000001.1	2562269	2562909	8
G3_3A	MQOP01000001.1	2562269	2562914	3
G3_3A	MQOP01000001.1	2562269	2562915	2
G3_3A	MQOP01000001.1	2562269	2562917	4
G3_3A	MQOP01000001.1	2562269	2562920	4
G3_3A	MQOP01000001.1	2562269	2563032	4
G3_3A	MQOP01000001.1	2562269	2563161	2
G3_3A	MQOP01000001.1	2562269	2563178	2
G3_3A	MQOP01000001.1	2562269	2563234	19
G3_3A	MQOP01000001.1	2562269	2563319	3
G3_3A	MQOP01000001.1	2562269	2563392	2
G3_3A	MQOP01000001.1	2562269	2563504	2
G3_3A	MQOP01000001.1	2562269	2563543	5
G3_3A	MQOP01000001.1	2562269	2563549	2
G3_3A	MQOP01000001.1	2562269	2563837	5
G3_3A	MQOP01000001.1	2562269	2564198	2
G3_3A	MQOP01000001.1	2562269	2564216	6
G3_3A	MQOP01000001.1	2562269	2564259	6
G3_3A	MQOP01000001.1	2562269	2564466	11
G3_3A	MQOP01000001.1	2562269	2564543	2
G3_3A	MQOP01000001.1	2562269	2564728	2
G3_3A	MQOP01000001.1	2562269	2564838	3
G3_3A	MQOP01000001.1	2562269	2564956	6
G3_3A	MQOP01000001.1	2562269	2564958	2
G3_3A	MQOP01000001.1	2562269	2565066	6
G3_3A	MQOP01000001.1	2562269	2565114	2
G3_3A	MQOP01000001.1	2562269	2565174	2
G3_3A	MQOP01000001.1	2562269	2565299	2
G3_3A	MQOP01000001.1	2562269	2565420	2
G3_3A	MQOP01000001.1	2562269	2565443	2
G3_3A	MQOP01000001.1	2562269	2565866	3
G3_3A	MQOP01000001.1	2562269	2566036	4
G3_3A	MQOP01000001.1	2562269	2566044	2
G3_3A	MQOP01000001.1	2562269	2566091	3
G3_3A	MQOP01000001.1	2562269	2566801	2
G3_3B	MQOP01000001.1	2562269	2562526	2
G3_3B	MQOP01000001.1	2562269	2562572	2
G3_3B	MQOP01000001.1	2562269	2562641	2
G3_3B	MQOP01000001.1	2562269	2562724	2
G3_3B	MQOP01000001.1	2562269	2562812	2
G3_3B	MQOP01000001.1	2562269	2562831	3
G3_3B	MQOP01000001.1	2562269	2562868	2
G3_3B	MQOP01000001.1	2562269	2562903	2
G3_3B	MQOP01000001.1	2562269	2562909	6
G3_3B	MQOP01000001.1	2562269	2562914	2
G3_3B	MQOP01000001.1	2562269	2562917	4
G3_3B	MQOP01000001.1	2562269	2562919	5
G3_3B	MQOP01000001.1	2562269	2562920	2
G3_3B	MQOP01000001.1	2562269	2562932	2
G3_3B	MQOP01000001.1	2562269	2562959	3
G3_3B	MQOP01000001.1	2562269	2563032	2
G3_3B	MQOP01000001.1	2562269	2563227	2
G3_3B	MQOP01000001.1	2562269	2563234	23
G3_3B	MQOP01000001.1	2562269	2563301	2
G3_3B	MQOP01000001.1	2562269	2563319	3
G3_3B	MQOP01000001.1	2562269	2563392	2
G3_3B	MQOP01000001.1	2562269	2563543	3
G3_3B	MQOP01000001.1	2562269	2563654	2
G3_3B	MQOP01000001.1	2562269	2563837	4
G3_3B	MQOP01000001.1	2562269	2563907	2
G3_3B	MQOP01000001.1	2562269	2564216	6
G3_3B	MQOP01000001.1	2562269	2564218	2
G3_3B	MQOP01000001.1	2562269	2564259	2
G3_3B	MQOP01000001.1	2562269	2564339	2
G3_3B	MQOP01000001.1	2562269	2564466	8
G3_3B	MQOP01000001.1	2562269	2564482	2
G3_3B	MQOP01000001.1	2562269	2564838	6
G3_3B	MQOP01000001.1	2562269	2564956	8
G3_3B	MQOP01000001.1	2562269	2565029	3
G3_3B	MQOP01000001.1	2562269	2565063	2
G3_3B	MQOP01000001.1	2562269	2565066	3
G3_3B	MQOP01000001.1	2562269	2565174	6
G3_3B	MQOP01000001.1	2562269	2565300	4
G3_3B	MQOP01000001.1	2562269	2565748	3
G3_3B	MQOP01000001.1	2562269	2565941	2
G3_3B	MQOP01000001.1	2562269	2565957	3
G3_3B	MQOP01000001.1	2562269	2565965	2
G3_3B	MQOP01000001.1	2562269	2566008	2
G3_3B	MQOP01000001.1	2562269	2566091	2
G3_3B	MQOP01000001.1	2562269	2566113	5
G3_3B	MQOP01000001.1	2562269	2566920	6
G3_1B	MQOP01000001.1	2562270	2562909	2
G3_1C	MQOP01000001.1	2562271	2562526	2
G3_1C	MQOP01000001.1	2562271	2562918	2
G3_2C	MQOP01000001.1	2562272	2562526	2
G3_2C	MQOP01000001.1	2562442	2567911	3
G3_3B	MQOP01000001.1	2563069	2567907	2
G3_1B	MQOP01000001.1	2563115	2567909	2
G3_3B	MQOP01000001.1	2563149	2567907	2
G3_1B	MQOP01000001.1	2563198	2567907	3
G3_1B	MQOP01000001.1	2563229	2567907	38
G3_3B	MQOP01000001.1	2563229	2567907	22
G3_3A	MQOP01000001.1	2563263	2567907	2
G3_1B	MQOP01000001.1	2563294	2567907	2
G3_3A	MQOP01000001.1	2563296	2567908	2
G3_1B	MQOP01000001.1	2563297	2567907	2
G3_1B	MQOP01000001.1	2563314	2567907	7
G3_3A	MQOP01000001.1	2563314	2567907	3
G3_3A	MQOP01000001.1	2563387	2567907	2
G3_3B	MQOP01000001.1	2563387	2567907	4
G3_3B	MQOP01000001.1	2563419	2567907	2
G3_1A	MQOP01000001.1	2563463	2567907	4
G3_3A	MQOP01000001.1	2563466	2567907	2
G3_1A	MQOP01000001.1	2563499	2567907	2
G3_1A	MQOP01000001.1	2563508	2567908	7
G3_3B	MQOP01000001.1	2563508	2567908	2
G3_1C	MQOP01000001.1	2563517	2567907	2
G3_1B	MQOP01000001.1	2563537	2567907	8
G3_1C	MQOP01000001.1	2563537	2567907	9
G3_3A	MQOP01000001.1	2563537	2567907	3
G3_3B	MQOP01000001.1	2563537	2567907	3
G3_1C	MQOP01000001.1	2563541	2567907	2
G3_1A	MQOP01000001.1	2563568	2567907	2
G3_1C	MQOP01000001.1	2563632	2567907	3
G3_3A	MQOP01000001.1	2563632	2567907	2
G3_1A	MQOP01000001.1	2563649	2567907	8
G3_1B	MQOP01000001.1	2563649	2567907	4
G3_1C	MQOP01000001.1	2563649	2567907	5
G3_3A	MQOP01000001.1	2563649	2567907	3
G3_1A	MQOP01000001.1	2563652	2567907	5
G3_1B	MQOP01000001.1	2563652	2567907	2
G3_1C	MQOP01000001.1	2563652	2567907	4
G3_1A	MQOP01000001.1	2563697	2567907	14
G3_1B	MQOP01000001.1	2563697	2567907	19
G3_1C	MQOP01000001.1	2563697	2567907	21
G3_3A	MQOP01000001.1	2563697	2567907	8
G3_3B	MQOP01000001.1	2563697	2567907	16
G3_1A	MQOP01000001.1	2563735	2567907	6
G3_1A	MQOP01000001.1	2563744	2567907	2
G3_2C	MQOP01000001.1	2563758	2564431	2
G3_1C	MQOP01000001.1	2563801	2567907	2
G3_1A	MQOP01000001.1	2563814	2567907	2
G3_1A	MQOP01000001.1	2563831	2567907	9
G3_1B	MQOP01000001.1	2563831	2567907	6
G3_1C	MQOP01000001.1	2563831	2567907	7
G3_3A	MQOP01000001.1	2563831	2567907	4
G3_3B	MQOP01000001.1	2563831	2567907	8
G3_2C	MQOP01000001.1	2563832	2564269	2
G3_1A	MQOP01000001.1	2563849	2567907	2
G3_3A	MQOP01000001.1	2563849	2567907	2
G3_2C	MQOP01000001.1	2563850	2564353	2
G3_1A	MQOP01000001.1	2563900	2567907	29
G3_1B	MQOP01000001.1	2563900	2567907	25
G3_1C	MQOP01000001.1	2563900	2567907	29
G3_3A	MQOP01000001.1	2563900	2567907	27
G3_3B	MQOP01000001.1	2563900	2567907	13
G3_1A	MQOP01000001.1	2563902	2567907	2
G3_1B	MQOP01000001.1	2563902	2567907	2
G3_1C	MQOP01000001.1	2563902	2567907	5
G3_3B	MQOP01000001.1	2563902	2567907	3
G3_1A	MQOP01000001.1	2563903	2567907	3
G3_1C	MQOP01000001.1	2563903	2567907	4
G3_1A	MQOP01000001.1	2563920	2567907	2
G3_1C	MQOP01000001.1	2563920	2567907	3
G3_1C	MQOP01000001.1	2563932	2567907	3
G3_1A	MQOP01000001.1	2564296	2567907	3
G3_1A	MQOP01000001.1	2564304	2567910	2
G3_1A	MQOP01000001.1	2564336	2567907	5
G3_1A	MQOP01000001.1	2564341	2567907	3
G3_1A	MQOP01000001.1	2564358	2567907	2
G3_1A	MQOP01000001.1	2564439	2567907	4
G3_1A	MQOP01000001.1	2564444	2567907	3
G3_1A	MQOP01000001.1	2564445	2567907	6
G3_1A	MQOP01000001.1	2564461	2567907	30
G3_1A	MQOP01000001.1	2564471	2567907	2
G3_1C	MQOP01000001.1	2564732	2567909	4
G3_1C	MQOP01000001.1	2564790	2567907	2
G3_1A	MQOP01000001.1	2564808	2567907	2
G3_3A	MQOP01000001.1	2564810	2567908	2
G3_1C	MQOP01000001.1	2564831	2567911	2
G3_1A	MQOP01000001.1	2564832	2567907	13
G3_1B	MQOP01000001.1	2564832	2567907	13
G3_1C	MQOP01000001.1	2564832	2567907	19
G3_2A	MQOP01000001.1	2564832	2567907	8
G3_2B	MQOP01000001.1	2564832	2567907	10
G3_3A	MQOP01000001.1	2564832	2567907	12
G3_3B	MQOP01000001.1	2564832	2567907	6
G3_1A	MQOP01000001.1	2564833	2567909	6
G3_1B	MQOP01000001.1	2564833	2567909	3
G3_1C	MQOP01000001.1	2564833	2567909	4
G3_2A	MQOP01000001.1	2564833	2567909	2
G3_3B	MQOP01000001.1	2564833	2567909	2
G3_1A	MQOP01000001.1	2564834	2567909	4
G3_1C	MQOP01000001.1	2564834	2567909	3
G3_2A	MQOP01000001.1	2564834	2567909	3
G3_2B	MQOP01000001.1	2564834	2567909	3
G3_3B	MQOP01000001.1	2564834	2567909	2
G3_1A	MQOP01000001.1	2564841	2567907	4
G3_1B	MQOP01000001.1	2564841	2567907	5
G3_1C	MQOP01000001.1	2564841	2567907	17
G3_2A	MQOP01000001.1	2564841	2567907	6
G3_3A	MQOP01000001.1	2564841	2567907	3
G3_3B	MQOP01000001.1	2564841	2567907	5
G3_1B	MQOP01000001.1	2564861	2567907	4
G3_1C	MQOP01000001.1	2564861	2567907	9
G3_2A	MQOP01000001.1	2564861	2567907	3
G3_3B	MQOP01000001.1	2564861	2567907	2
G3_1C	MQOP01000001.1	2564890	2567907	2
G3_1C	MQOP01000001.1	2564891	2567907	2
G3_1A	MQOP01000001.1	2564895	2567907	2
G3_1B	MQOP01000001.1	2564895	2567907	2
G3_1C	MQOP01000001.1	2564895	2567907	4
G3_2A	MQOP01000001.1	2564895	2567907	2
G3_2B	MQOP01000001.1	2564895	2567907	3
G3_3B	MQOP01000001.1	2564895	2567907	2
G3_1C	MQOP01000001.1	2564898	2567907	2
G3_1A	MQOP01000001.1	2564905	2567909	2
G3_1C	MQOP01000001.1	2564905	2567909	2
G3_3B	MQOP01000001.1	2564905	2567909	2
G3_2B	MQOP01000001.1	2564915	2567907	2
G3_1A	MQOP01000001.1	2564951	2567907	24
G3_1B	MQOP01000001.1	2564951	2567907	12
G3_1C	MQOP01000001.1	2564951	2567907	30
G3_2A	MQOP01000001.1	2564951	2567907	16
G3_2B	MQOP01000001.1	2564951	2567907	22
G3_3A	MQOP01000001.1	2564951	2567907	15
G3_3B	MQOP01000001.1	2564951	2567907	17
G3_1B	MQOP01000001.1	2564953	2567908	2
G3_1B	MQOP01000001.1	2564987	2567907	2
G3_1B	MQOP01000001.1	2564991	2567907	2
G3_2A	MQOP01000001.1	2564992	2567907	2
G3_1B	MQOP01000001.1	2565020	2567908	2
G3_3B	MQOP01000001.1	2565020	2567908	2
G3_1B	MQOP01000001.1	2565022	2567908	3
G3_1A	MQOP01000001.1	2565024	2567907	9
G3_1B	MQOP01000001.1	2565024	2567907	3
G3_1C	MQOP01000001.1	2565024	2567907	11
G3_2A	MQOP01000001.1	2565024	2567907	3
G3_2B	MQOP01000001.1	2565024	2567907	5
G3_2C	MQOP01000001.1	2565024	2567907	2
G3_3A	MQOP01000001.1	2565024	2567907	3
G3_3B	MQOP01000001.1	2565024	2567907	4
G3_2C	MQOP01000001.1	2565033	2567909	2
G3_1A	MQOP01000001.1	2565038	2567907	3
G3_1B	MQOP01000001.1	2565038	2567907	5
G3_1C	MQOP01000001.1	2565038	2567907	2
G3_2C	MQOP01000001.1	2565038	2567907	2
G3_3A	MQOP01000001.1	2565040	2567907	2
G3_1A	MQOP01000001.1	2565041	2567908	3
G3_1B	MQOP01000001.1	2565041	2567908	3
G3_1C	MQOP01000001.1	2565041	2567908	4
G3_2A	MQOP01000001.1	2565041	2567908	3
G3_2B	MQOP01000001.1	2565041	2567908	3
G3_2C	MQOP01000001.1	2565041	2567908	5
G3_3B	MQOP01000001.1	2565041	2567908	5
G3_1A	MQOP01000001.1	2565060	2567907	3
G3_1B	MQOP01000001.1	2565060	2567907	5
G3_1C	MQOP01000001.1	2565060	2567907	2
G3_2C	MQOP01000001.1	2565060	2567907	2
G3_3A	MQOP01000001.1	2565060	2567907	3
G3_3B	MQOP01000001.1	2565060	2567907	3
G3_1A	MQOP01000001.1	2565061	2567907	11
G3_1B	MQOP01000001.1	2565061	2567907	16
G3_1C	MQOP01000001.1	2565061	2567907	11
G3_2A	MQOP01000001.1	2565061	2567907	13
G3_2B	MQOP01000001.1	2565061	2567907	7
G3_2C	MQOP01000001.1	2565061	2567907	13
G3_3A	MQOP01000001.1	2565061	2567907	7
G3_3B	MQOP01000001.1	2565061	2567907	13
G3_1A	MQOP01000001.1	2565068	2567907	2
G3_2A	MQOP01000001.1	2565068	2567907	2
G3_3B	MQOP01000001.1	2565068	2567907	2
G3_1B	MQOP01000001.1	2565073	2567907	2
G3_1B	MQOP01000001.1	2565108	2567907	2
G3_2A	MQOP01000001.1	2565108	2567907	3
G3_2C	MQOP01000001.1	2565108	2567907	4
G3_3B	MQOP01000001.1	2565108	2567907	2
G3_1A	MQOP01000001.1	2565109	2567907	5
G3_1B	MQOP01000001.1	2565109	2567907	3
G3_1C	MQOP01000001.1	2565109	2567907	9
G3_2A	MQOP01000001.1	2565109	2567907	2
G3_2B	MQOP01000001.1	2565109	2567907	4
G3_2C	MQOP01000001.1	2565109	2567907	3
G3_3A	MQOP01000001.1	2565109	2567907	4
G3_3B	MQOP01000001.1	2565109	2567907	5
G3_2A	MQOP01000001.1	2565112	2567907	2
G3_3A	MQOP01000001.1	2565164	2567907	2
G3_1A	MQOP01000001.1	2565167	2567907	5
G3_1B	MQOP01000001.1	2565167	2567907	3
G3_1C	MQOP01000001.1	2565167	2567907	6
G3_2B	MQOP01000001.1	2565167	2567907	2
G3_2C	MQOP01000001.1	2565167	2567907	5
G3_3A	MQOP01000001.1	2565167	2567907	3
G3_3B	MQOP01000001.1	2565167	2567907	4
G3_1A	MQOP01000001.1	2565169	2567908	11
G3_1B	MQOP01000001.1	2565169	2567908	12
G3_1C	MQOP01000001.1	2565169	2567908	12
G3_2A	MQOP01000001.1	2565169	2567908	11
G3_2B	MQOP01000001.1	2565169	2567908	9
G3_2C	MQOP01000001.1	2565169	2567908	7
G3_3A	MQOP01000001.1	2565169	2567908	10
G3_3B	MQOP01000001.1	2565169	2567908	7
G3_1A	MQOP01000001.1	2565172	2567907	2
G3_1A	MQOP01000001.1	2565182	2567907	2
G3_1C	MQOP01000001.1	2565182	2567907	4
G3_2C	MQOP01000001.1	2565182	2567907	4
G3_2A	MQOP01000001.1	2565192	2567907	4
G3_1A	MQOP01000001.1	2565206	2567907	10
G3_1B	MQOP01000001.1	2565206	2567907	13
G3_1C	MQOP01000001.1	2565206	2567907	27
G3_2A	MQOP01000001.1	2565206	2567907	8
G3_2B	MQOP01000001.1	2565206	2567907	13
G3_2C	MQOP01000001.1	2565206	2567907	13
G3_3A	MQOP01000001.1	2565206	2567907	6
G3_3B	MQOP01000001.1	2565206	2567907	19
G3_1A	MQOP01000001.1	2565208	2567907	2
G3_1B	MQOP01000001.1	2565208	2567907	6
G3_1C	MQOP01000001.1	2565208	2567907	8
G3_2B	MQOP01000001.1	2565208	2567907	2
G3_2C	MQOP01000001.1	2565208	2567907	9
G3_3A	MQOP01000001.1	2565208	2567907	4
G3_3B	MQOP01000001.1	2565208	2567907	5
G3_2C	MQOP01000001.1	2565212	2567907	2
G3_2B	MQOP01000001.1	2565215	2567907	3
G3_2B	MQOP01000001.1	2565227	2567908	2
G3_1A	MQOP01000001.1	2565232	2567907	10
G3_1B	MQOP01000001.1	2565232	2567907	5
G3_1C	MQOP01000001.1	2565232	2567907	8
G3_2A	MQOP01000001.1	2565232	2567907	6
G3_2B	MQOP01000001.1	2565232	2567907	4
G3_2C	MQOP01000001.1	2565232	2567907	3
G3_3A	MQOP01000001.1	2565232	2567907	5
G3_3B	MQOP01000001.1	2565232	2567907	7
G3_1C	MQOP01000001.1	2565233	2567907	2
G3_1C	MQOP01000001.1	2565234	2567907	2
G3_1C	MQOP01000001.1	2565246	2567907	2
G3_1A	MQOP01000001.1	2565269	2567908	2
G3_2B	MQOP01000001.1	2565269	2567908	2
G3_1C	MQOP01000001.1	2565270	2567907	6
G3_2A	MQOP01000001.1	2565270	2567907	2
G3_2C	MQOP01000001.1	2565270	2567907	3
G3_1A	MQOP01000001.1	2565294	2567907	6
G3_1B	MQOP01000001.1	2565294	2567907	7
G3_1C	MQOP01000001.1	2565294	2567907	8
G3_2A	MQOP01000001.1	2565294	2567907	10
G3_2B	MQOP01000001.1	2565294	2567907	3
G3_3A	MQOP01000001.1	2565294	2567907	7
G3_3B	MQOP01000001.1	2565294	2567907	7
G3_1B	MQOP01000001.1	2565295	2567907	2
G3_1C	MQOP01000001.1	2565295	2567907	2
G3_2A	MQOP01000001.1	2565295	2567907	2
G3_2B	MQOP01000001.1	2565295	2567907	2
G3_3B	MQOP01000001.1	2565295	2567907	2
G3_1B	MQOP01000001.1	2565297	2567907	2
G3_2A	MQOP01000001.1	2565312	2567907	2
G3_2A	MQOP01000001.1	2565415	2567907	3
G3_2A	MQOP01000001.1	2565437	2567907	2
G3_2A	MQOP01000001.1	2565456	2567907	5
G3_2A	MQOP01000001.1	2565457	2567909	11
G3_2A	MQOP01000001.1	2565477	2567907	2
G3_2A	MQOP01000001.1	2565501	2567909	11
G3_1C	MQOP01000001.1	2565662	2567909	2
G3_1C	MQOP01000001.1	2565679	2567908	2
G3_2A	MQOP01000001.1	2565679	2567908	2
G3_1C	MQOP01000001.1	2565696	2567907	3
G3_1A	MQOP01000001.1	2565714	2567907	3
G3_1B	MQOP01000001.1	2565714	2567907	2
G3_1C	MQOP01000001.1	2565714	2567907	2
G3_2C	MQOP01000001.1	2565714	2567907	3
G3_3A	MQOP01000001.1	2565714	2567907	2
G3_1C	MQOP01000001.1	2565715	2567907	2
G3_2B	MQOP01000001.1	2565715	2567907	2
G3_1B	MQOP01000001.1	2565738	2567907	5
G3_1C	MQOP01000001.1	2565738	2567907	4
G3_2B	MQOP01000001.1	2565738	2567907	3
G3_2C	MQOP01000001.1	2565738	2567907	3
G3_3A	MQOP01000001.1	2565738	2567907	3
G3_3B	MQOP01000001.1	2565738	2567907	2
G3_1A	MQOP01000001.1	2565740	2567907	3
G3_1C	MQOP01000001.1	2565740	2567907	5
G3_2B	MQOP01000001.1	2565740	2567907	5
G3_3B	MQOP01000001.1	2565740	2567907	2
G3_1A	MQOP01000001.1	2565742	2567907	2
G3_1B	MQOP01000001.1	2565766	2567907	2
G3_1A	MQOP01000001.1	2565790	2567907	2
G3_1C	MQOP01000001.1	2565790	2567907	2
G3_3A	MQOP01000001.1	2565790	2567907	2
G3_1C	MQOP01000001.1	2565841	2567907	2
G3_1A	MQOP01000001.1	2565860	2567907	6
G3_1B	MQOP01000001.1	2565860	2567907	8
G3_1C	MQOP01000001.1	2565860	2567907	5
G3_2A	MQOP01000001.1	2565860	2567907	3
G3_3A	MQOP01000001.1	2565860	2567907	2
G3_3B	MQOP01000001.1	2565860	2567907	3
G3_1C	MQOP01000001.1	2565935	2567907	2
G3_1A	MQOP01000001.1	2565952	2567907	6
G3_1C	MQOP01000001.1	2565952	2567907	3
G3_2A	MQOP01000001.1	2565952	2567907	2
G3_2C	MQOP01000001.1	2565952	2567907	2
G3_3A	MQOP01000001.1	2565952	2567907	2
G3_3B	MQOP01000001.1	2565952	2567907	5
G3_1A	MQOP01000001.1	2565954	2567907	2
G3_1C	MQOP01000001.1	2565954	2567907	5
G3_2A	MQOP01000001.1	2565954	2567907	2
G3_2C	MQOP01000001.1	2565954	2567907	2
G3_3A	MQOP01000001.1	2565954	2567907	2
G3_1A	MQOP01000001.1	2565959	2567907	3
G3_1C	MQOP01000001.1	2565959	2567907	2
G3_2A	MQOP01000001.1	2565959	2567907	3
G3_2C	MQOP01000001.1	2565959	2567907	3
G3_3A	MQOP01000001.1	2565959	2567907	3
G3_3B	MQOP01000001.1	2565959	2567907	6
G3_1A	MQOP01000001.1	2566013	2567907	3
G3_1C	MQOP01000001.1	2566013	2567907	2
G3_3A	MQOP01000001.1	2566013	2567907	2
G3_2C	MQOP01000001.1	2566022	2567907	3
G3_1A	MQOP01000001.1	2566038	2567907	3
G3_1B	MQOP01000001.1	2566038	2567907	3
G3_1C	MQOP01000001.1	2566038	2567907	4
G3_2B	MQOP01000001.1	2566038	2567907	3
G3_2C	MQOP01000001.1	2566038	2567907	2
G3_3A	MQOP01000001.1	2566038	2567907	5
G3_1A	MQOP01000001.1	2566048	2567907	4
G3_1B	MQOP01000001.1	2566048	2567907	2
G3_1C	MQOP01000001.1	2566048	2567907	5
G3_2A	MQOP01000001.1	2566048	2567907	3
G3_2C	MQOP01000001.1	2566048	2567907	8
G3_3A	MQOP01000001.1	2566048	2567907	2
G3_3B	MQOP01000001.1	2566048	2567907	3
G3_3A	MQOP01000001.1	2566053	2567907	2
G3_1B	MQOP01000001.1	2566058	2567908	2
G3_1A	MQOP01000001.1	2566080	2567907	3
G3_3B	MQOP01000001.1	2566080	2567907	2
G3_1A	MQOP01000001.1	2566085	2567907	2
G3_1A	MQOP01000001.1	2566086	2567907	34
G3_1B	MQOP01000001.1	2566086	2567907	24
G3_1C	MQOP01000001.1	2566086	2567907	38
G3_2A	MQOP01000001.1	2566086	2567907	20
G3_2B	MQOP01000001.1	2566086	2567907	10
G3_2C	MQOP01000001.1	2566086	2567907	13
G3_3A	MQOP01000001.1	2566086	2567907	28
G3_3B	MQOP01000001.1	2566086	2567907	23
G3_1A	MQOP01000001.1	2566089	2567907	2
G3_2C	MQOP01000001.1	2566089	2567907	2
G3_3A	MQOP01000001.1	2566089	2567907	5
G3_1A	MQOP01000001.1	2566090	2567907	18
G3_1B	MQOP01000001.1	2566090	2567907	12
G3_1C	MQOP01000001.1	2566090	2567907	22
G3_2A	MQOP01000001.1	2566090	2567907	8
G3_2B	MQOP01000001.1	2566090	2567907	11
G3_2C	MQOP01000001.1	2566090	2567907	12
G3_3A	MQOP01000001.1	2566090	2567907	11
G3_3B	MQOP01000001.1	2566090	2567907	10
G3_1A	MQOP01000001.1	2566092	2567907	3
G3_1B	MQOP01000001.1	2566092	2567907	3
G3_3A	MQOP01000001.1	2566092	2567907	2
G3_3B	MQOP01000001.1	2566092	2567907	2
G3_1C	MQOP01000001.1	2566099	2567909	2
G3_3B	MQOP01000001.1	2566099	2567909	2
G3_2B	MQOP01000001.1	2566107	2567907	2
G3_3A	MQOP01000001.1	2566107	2567907	3
G3_3B	MQOP01000001.1	2566107	2567907	2
G3_1A	MQOP01000001.1	2566108	2567907	57
G3_1B	MQOP01000001.1	2566108	2567907	53
G3_1C	MQOP01000001.1	2566108	2567907	73
G3_2A	MQOP01000001.1	2566108	2567907	39
G3_2B	MQOP01000001.1	2566108	2567907	36
G3_2C	MQOP01000001.1	2566108	2567907	37
G3_3A	MQOP01000001.1	2566108	2567907	33
G3_3B	MQOP01000001.1	2566108	2567907	43
G3_1C	MQOP01000001.1	2566112	2567909	2
G3_1C	MQOP01000001.1	2566118	2567907	2
G3_2B	MQOP01000001.1	2566118	2567907	2
G3_2C	MQOP01000001.1	2566120	2567907	2
G3_1A	MQOP01000001.1	2566125	2567907	19
G3_1B	MQOP01000001.1	2566125	2567907	22
G3_1C	MQOP01000001.1	2566125	2567907	17
G3_2A	MQOP01000001.1	2566125	2567907	11
G3_2B	MQOP01000001.1	2566125	2567907	16
G3_2C	MQOP01000001.1	2566125	2567907	20
G3_3A	MQOP01000001.1	2566125	2567907	15
G3_3B	MQOP01000001.1	2566125	2567907	23
G3_1A	MQOP01000001.1	2566127	2567907	12
G3_1B	MQOP01000001.1	2566127	2567907	10
G3_1C	MQOP01000001.1	2566127	2567907	9
G3_2A	MQOP01000001.1	2566127	2567907	2
G3_2B	MQOP01000001.1	2566127	2567907	6
G3_2C	MQOP01000001.1	2566127	2567907	7
G3_3A	MQOP01000001.1	2566127	2567907	4
G3_3B	MQOP01000001.1	2566127	2567907	2
G3_1A	MQOP01000001.1	2566128	2567907	13
G3_1B	MQOP01000001.1	2566128	2567907	14
G3_1C	MQOP01000001.1	2566128	2567907	25
G3_2A	MQOP01000001.1	2566128	2567907	15
G3_2B	MQOP01000001.1	2566128	2567907	10
G3_2C	MQOP01000001.1	2566128	2567907	8
G3_3A	MQOP01000001.1	2566128	2567907	16
G3_3B	MQOP01000001.1	2566128	2567907	15
G3_1A	MQOP01000001.1	2566129	2567907	4
G3_1B	MQOP01000001.1	2566129	2567907	4
G3_1C	MQOP01000001.1	2566129	2567907	5
G3_2A	MQOP01000001.1	2566129	2567907	5
G3_2B	MQOP01000001.1	2566129	2567907	5
G3_2C	MQOP01000001.1	2566129	2567907	4
G3_3A	MQOP01000001.1	2566129	2567907	4
G3_3B	MQOP01000001.1	2566129	2567907	2
G3_1C	MQOP01000001.1	2566130	2567908	3
G3_1C	MQOP01000001.1	2566131	2567910	3
G3_1A	MQOP01000001.1	2566135	2567907	4
G3_3A	MQOP01000001.1	2566135	2567907	2
G3_1B	MQOP01000001.1	2566136	2567907	3
G3_1C	MQOP01000001.1	2566136	2567907	8
G3_2A	MQOP01000001.1	2566136	2567907	4
G3_2C	MQOP01000001.1	2566136	2567907	5
G3_1B	MQOP01000001.1	2566139	2567907	2
G3_1C	MQOP01000001.1	2566139	2567907	2
G3_2C	MQOP01000001.1	2566139	2567907	2
G3_3A	MQOP01000001.1	2566140	2567907	2
G3_2B	MQOP01000001.1	2566142	2567907	2
G3_1C	MQOP01000001.1	2566145	2567908	2
G3_1A	MQOP01000001.1	2566147	2567907	6
G3_1A	MQOP01000001.1	2566147	2567908	4
G3_1B	MQOP01000001.1	2566147	2567907	4
G3_1B	MQOP01000001.1	2566147	2567908	2
G3_1C	MQOP01000001.1	2566147	2567907	8
G3_1C	MQOP01000001.1	2566147	2567908	5
G3_2A	MQOP01000001.1	2566147	2567907	2
G3_2A	MQOP01000001.1	2566147	2567908	3
G3_2B	MQOP01000001.1	2566147	2567907	5
G3_2C	MQOP01000001.1	2566147	2567907	2
G3_3A	MQOP01000001.1	2566147	2567907	2
G3_3A	MQOP01000001.1	2566147	2567908	3
G3_3B	MQOP01000001.1	2566147	2567907	6
G3_3B	MQOP01000001.1	2566147	2567908	3
G3_2A	MQOP01000001.1	2566151	2567907	2
G3_1A	MQOP01000001.1	2566155	2567907	17
G3_1B	MQOP01000001.1	2566155	2567907	13
G3_1C	MQOP01000001.1	2566155	2567907	22
G3_2A	MQOP01000001.1	2566155	2567907	6
G3_2B	MQOP01000001.1	2566155	2567907	10
G3_2C	MQOP01000001.1	2566155	2567907	11
G3_3A	MQOP01000001.1	2566155	2567907	4
G3_3B	MQOP01000001.1	2566155	2567907	12
G3_2C	MQOP01000001.1	2566157	2567908	2
G3_1A	MQOP01000001.1	2566162	2567907	2
G3_1A	MQOP01000001.1	2566175	2567907	2
G3_1B	MQOP01000001.1	2566178	2567907	2
G3_2B	MQOP01000001.1	2566178	2567907	2
G3_3B	MQOP01000001.1	2566178	2567907	2
G3_1A	MQOP01000001.1	2566181	2567907	4
G3_1C	MQOP01000001.1	2566181	2567907	4
G3_2B	MQOP01000001.1	2566181	2567907	2
G3_1B	MQOP01000001.1	2566183	2567907	6
G3_3B	MQOP01000001.1	2566183	2567907	2
G3_1A	MQOP01000001.1	2566189	2567907	3
G3_1B	MQOP01000001.1	2566189	2567907	2
G3_1C	MQOP01000001.1	2566189	2567907	2
G3_2A	MQOP01000001.1	2566189	2567907	2
G3_2B	MQOP01000001.1	2566189	2567907	3
G3_2C	MQOP01000001.1	2566189	2567907	4
G3_3B	MQOP01000001.1	2566189	2567907	2
G3_1A	MQOP01000001.1	2566190	2567907	4
G3_1B	MQOP01000001.1	2566190	2567907	3
G3_1C	MQOP01000001.1	2566190	2567907	2
G3_2A	MQOP01000001.1	2566190	2567907	6
G3_2B	MQOP01000001.1	2566190	2567907	2
G3_2C	MQOP01000001.1	2566190	2567907	3
G3_3A	MQOP01000001.1	2566190	2567907	6
G3_3B	MQOP01000001.1	2566190	2567907	4
G3_1A	MQOP01000001.1	2566193	2567907	2
G3_2B	MQOP01000001.1	2566193	2567907	2
G3_3A	MQOP01000001.1	2566193	2567907	2
G3_3B	MQOP01000001.1	2566193	2567907	8
G3_1C	MQOP01000001.1	2566197	2567907	2
G3_2A	MQOP01000001.1	2566197	2567907	3
G3_2B	MQOP01000001.1	2566197	2567907	2
G3_3B	MQOP01000001.1	2566197	2567907	3
G3_3B	MQOP01000001.1	2566200	2567907	2
G3_2A	MQOP01000001.1	2566205	2567907	2
G3_1C	MQOP01000001.1	2566208	2567908	2
G3_2A	MQOP01000001.1	2566208	2567908	3
G3_2B	MQOP01000001.1	2566208	2567908	6
G3_1B	MQOP01000001.1	2566213	2567907	2
G3_1C	MQOP01000001.1	2566213	2567907	3
G3_2A	MQOP01000001.1	2566213	2567907	2
G3_2C	MQOP01000001.1	2566213	2567907	2
G3_2C	MQOP01000001.1	2566215	2567907	2
G3_1C	MQOP01000001.1	2566228	2567907	2
G3_1B	MQOP01000001.1	2566231	2567907	4
G3_1C	MQOP01000001.1	2566231	2567907	3
G3_3B	MQOP01000001.1	2566231	2567907	3
G3_3B	MQOP01000001.1	2566256	2567907	2
G3_1A	MQOP01000001.1	2566260	2567907	2
G3_1C	MQOP01000001.1	2566260	2567907	2
G3_3A	MQOP01000001.1	2566263	2567908	2
G3_1A	MQOP01000001.1	2566269	2567907	2
G3_1B	MQOP01000001.1	2566269	2567907	2
G3_1C	MQOP01000001.1	2566275	2567907	2
G3_2A	MQOP01000001.1	2566277	2567909	2
G3_1C	MQOP01000001.1	2566279	2567908	5
G3_2C	MQOP01000001.1	2566279	2567908	2
G3_1A	MQOP01000001.1	2566284	2567907	3
G3_1C	MQOP01000001.1	2566284	2567907	2
G3_1A	MQOP01000001.1	2566285	2567904	2
G3_1A	MQOP01000001.1	2566285	2567907	87
G3_1B	MQOP01000001.1	2566285	2567907	75
G3_1C	MQOP01000001.1	2566285	2567907	128
G3_2A	MQOP01000001.1	2566285	2567907	73
G3_2B	MQOP01000001.1	2566285	2567907	55
G3_2C	MQOP01000001.1	2566285	2567907	71
G3_3A	MQOP01000001.1	2566285	2567907	83
G3_3B	MQOP01000001.1	2566285	2567907	68
G3_3A	MQOP01000001.1	2566286	2567908	2
G3_1C	MQOP01000001.1	2566287	2567907	3
G3_1C	MQOP01000001.1	2566288	2567907	2
G3_1B	MQOP01000001.1	2566289	2567907	3
G3_2B	MQOP01000001.1	2566289	2567907	3
G3_3B	MQOP01000001.1	2566289	2567907	3
G3_1A	MQOP01000001.1	2566290	2567907	4
G3_1B	MQOP01000001.1	2566290	2567907	8
G3_2B	MQOP01000001.1	2566290	2567907	4
G3_2C	MQOP01000001.1	2566290	2567907	4
G3_3A	MQOP01000001.1	2566290	2567907	2
G3_3B	MQOP01000001.1	2566290	2567907	2
G3_1A	MQOP01000001.1	2566293	2567907	11
G3_1B	MQOP01000001.1	2566293	2567907	4
G3_1B	MQOP01000001.1	2566293	2567908	3
G3_1C	MQOP01000001.1	2566293	2567907	12
G3_1C	MQOP01000001.1	2566293	2567908	3
G3_2A	MQOP01000001.1	2566293	2567907	4
G3_2A	MQOP01000001.1	2566293	2567908	3
G3_2B	MQOP01000001.1	2566293	2567907	4
G3_2C	MQOP01000001.1	2566293	2567907	11
G3_3A	MQOP01000001.1	2566293	2567907	12
G3_3A	MQOP01000001.1	2566293	2567908	4
G3_3B	MQOP01000001.1	2566293	2567907	8
G3_1A	MQOP01000001.1	2566294	2567907	3
G3_1B	MQOP01000001.1	2566294	2567907	4
G3_1C	MQOP01000001.1	2566294	2567907	6
G3_2A	MQOP01000001.1	2566294	2567907	6
G3_2B	MQOP01000001.1	2566294	2567907	4
G3_2C	MQOP01000001.1	2566294	2567907	2
G3_3A	MQOP01000001.1	2566294	2567907	3
G3_1A	MQOP01000001.1	2566295	2567907	2
G3_1B	MQOP01000001.1	2566295	2567907	6
G3_1C	MQOP01000001.1	2566295	2567907	8
G3_2A	MQOP01000001.1	2566295	2567907	3
G3_2B	MQOP01000001.1	2566295	2567907	4
G3_2C	MQOP01000001.1	2566295	2567907	5
G3_3A	MQOP01000001.1	2566295	2567907	6
G3_3B	MQOP01000001.1	2566295	2567907	8
G3_1A	MQOP01000001.1	2566297	2567907	3
G3_1C	MQOP01000001.1	2566297	2567907	3
G3_2A	MQOP01000001.1	2566297	2567907	3
G3_3A	MQOP01000001.1	2566297	2567907	2
G3_1C	MQOP01000001.1	2566299	2567907	3
G3_2B	MQOP01000001.1	2566299	2567907	2
G3_3A	MQOP01000001.1	2566299	2567907	2
G3_1A	MQOP01000001.1	2566301	2567907	5
G3_2A	MQOP01000001.1	2566301	2567907	4
G3_2B	MQOP01000001.1	2566301	2567907	3
G3_2C	MQOP01000001.1	2566301	2567907	2
G3_3A	MQOP01000001.1	2566301	2567907	2
G3_3B	MQOP01000001.1	2566301	2567907	2
G3_1C	MQOP01000001.1	2566302	2567907	2
G3_2B	MQOP01000001.1	2566302	2567907	3
G3_1C	MQOP01000001.1	2566317	2567907	2
G3_2A	MQOP01000001.1	2566317	2567907	3
G3_2B	MQOP01000001.1	2566317	2567907	2
G3_2C	MQOP01000001.1	2566317	2567907	3
G3_3B	MQOP01000001.1	2566317	2567907	3
G3_1A	MQOP01000001.1	2566318	2567907	14
G3_1B	MQOP01000001.1	2566318	2567907	11
G3_1C	MQOP01000001.1	2566318	2567907	14
G3_2A	MQOP01000001.1	2566318	2567907	9
G3_2B	MQOP01000001.1	2566318	2567907	8
G3_2C	MQOP01000001.1	2566318	2567907	10
G3_3A	MQOP01000001.1	2566318	2567907	9
G3_3B	MQOP01000001.1	2566318	2567907	3
G3_3A	MQOP01000001.1	2566325	2567907	2
G3_1C	MQOP01000001.1	2566327	2567907	2
G3_2A	MQOP01000001.1	2566336	2567907	3
G3_2C	MQOP01000001.1	2566336	2567907	2
G3_1A	MQOP01000001.1	2566346	2567907	4
G3_2C	MQOP01000001.1	2566346	2567907	2
G3_3B	MQOP01000001.1	2566346	2567907	4
G3_1A	MQOP01000001.1	2566350	2567907	2
G3_1C	MQOP01000001.1	2566358	2567907	2
G3_1A	MQOP01000001.1	2566359	2567907	3
G3_1A	MQOP01000001.1	2566361	2567907	3
G3_1B	MQOP01000001.1	2566361	2567907	2
G3_1A	MQOP01000001.1	2566362	2567908	11
G3_1B	MQOP01000001.1	2566362	2567908	6
G3_1C	MQOP01000001.1	2566362	2567908	12
G3_2A	MQOP01000001.1	2566362	2567908	8
G3_2B	MQOP01000001.1	2566362	2567908	6
G3_2C	MQOP01000001.1	2566362	2567908	9
G3_3A	MQOP01000001.1	2566362	2567908	9
G3_3B	MQOP01000001.1	2566362	2567908	7
G3_2A	MQOP01000001.1	2566363	2567907	3
G3_2C	MQOP01000001.1	2566363	2567907	3
G3_3B	MQOP01000001.1	2566363	2567907	2
G3_2C	MQOP01000001.1	2566367	2567907	2
G3_1A	MQOP01000001.1	2566371	2567907	3
G3_1B	MQOP01000001.1	2566371	2567907	2
G3_1A	MQOP01000001.1	2566385	2567907	2
G3_1B	MQOP01000001.1	2566385	2567907	4
G3_1C	MQOP01000001.1	2566385	2567907	3
G3_2A	MQOP01000001.1	2566385	2567907	2
G3_2B	MQOP01000001.1	2566385	2567907	3
G3_2C	MQOP01000001.1	2566385	2567907	3
G3_3A	MQOP01000001.1	2566385	2567907	2
G3_1A	MQOP01000001.1	2566387	2567907	24
G3_1B	MQOP01000001.1	2566387	2567907	26
G3_1C	MQOP01000001.1	2566387	2567907	41
G3_2A	MQOP01000001.1	2566387	2567907	18
G3_2B	MQOP01000001.1	2566387	2567907	15
G3_2C	MQOP01000001.1	2566387	2567907	17
G3_3A	MQOP01000001.1	2566387	2567907	17
G3_3B	MQOP01000001.1	2566387	2567907	16
G3_1A	MQOP01000001.1	2566388	2567907	2
G3_1B	MQOP01000001.1	2566388	2567907	3
G3_2B	MQOP01000001.1	2566388	2567907	2
G3_1C	MQOP01000001.1	2566389	2567895	2
G3_1C	MQOP01000001.1	2566389	2567907	2
G3_1A	MQOP01000001.1	2566393	2567907	4
G3_1B	MQOP01000001.1	2566393	2567907	3
G3_1C	MQOP01000001.1	2566393	2567907	6
G3_2A	MQOP01000001.1	2566393	2567907	2
G3_2B	MQOP01000001.1	2566393	2567907	6
G3_3A	MQOP01000001.1	2566393	2567907	4
G3_3B	MQOP01000001.1	2566393	2567907	3
G3_1A	MQOP01000001.1	2566394	2567908	6
G3_1C	MQOP01000001.1	2566394	2567908	7
G3_2A	MQOP01000001.1	2566394	2567908	5
G3_2B	MQOP01000001.1	2566394	2567908	5
G3_3B	MQOP01000001.1	2566394	2567908	5
G3_2A	MQOP01000001.1	2566396	2567908	2
G3_3A	MQOP01000001.1	2566406	2567907	2
G3_1A	MQOP01000001.1	2566409	2567907	2
G3_1B	MQOP01000001.1	2566409	2567907	2
G3_1C	MQOP01000001.1	2566409	2567907	3
G3_2A	MQOP01000001.1	2566409	2567907	2
G3_2C	MQOP01000001.1	2566409	2567907	3
G3_3A	MQOP01000001.1	2566409	2567907	4
G3_3B	MQOP01000001.1	2566409	2567907	2
G3_1A	MQOP01000001.1	2566414	2567907	19
G3_1B	MQOP01000001.1	2566414	2567907	20
G3_1C	MQOP01000001.1	2566414	2567907	33
G3_2A	MQOP01000001.1	2566414	2567907	15
G3_2B	MQOP01000001.1	2566414	2567907	12
G3_2C	MQOP01000001.1	2566414	2567907	18
G3_3A	MQOP01000001.1	2566414	2567907	16
G3_3B	MQOP01000001.1	2566414	2567907	13
G3_1A	MQOP01000001.1	2566417	2567907	13
G3_1B	MQOP01000001.1	2566417	2567907	14
G3_1C	MQOP01000001.1	2566417	2567907	20
G3_2A	MQOP01000001.1	2566417	2567907	13
G3_2B	MQOP01000001.1	2566417	2567907	5
G3_2C	MQOP01000001.1	2566417	2567907	9
G3_3A	MQOP01000001.1	2566417	2567907	12
G3_3B	MQOP01000001.1	2566417	2567907	13
G3_1A	MQOP01000001.1	2566418	2567907	3
G3_2B	MQOP01000001.1	2566418	2567907	3
G3_2C	MQOP01000001.1	2566418	2567907	3
G3_1A	MQOP01000001.1	2566422	2567907	4
G3_1C	MQOP01000001.1	2566422	2567907	2
G3_3B	MQOP01000001.1	2566422	2567907	2
G3_1A	MQOP01000001.1	2566423	2567907	2
G3_1A	MQOP01000001.1	2566425	2567909	5
G3_1B	MQOP01000001.1	2566425	2567907	2
G3_1B	MQOP01000001.1	2566425	2567909	3
G3_1C	MQOP01000001.1	2566425	2567907	2
G3_1C	MQOP01000001.1	2566425	2567909	6
G3_2A	MQOP01000001.1	2566425	2567907	2
G3_2A	MQOP01000001.1	2566425	2567909	4
G3_2B	MQOP01000001.1	2566425	2567907	2
G3_2B	MQOP01000001.1	2566425	2567909	4
G3_2C	MQOP01000001.1	2566425	2567907	3
G3_2C	MQOP01000001.1	2566425	2567909	2
G3_3A	MQOP01000001.1	2566425	2567909	6
G3_3B	MQOP01000001.1	2566425	2567909	4
G3_1A	MQOP01000001.1	2566427	2567907	19
G3_1B	MQOP01000001.1	2566427	2567907	8
G3_1C	MQOP01000001.1	2566427	2567907	23
G3_2A	MQOP01000001.1	2566427	2567907	10
G3_2B	MQOP01000001.1	2566427	2567907	5
G3_2C	MQOP01000001.1	2566427	2567907	14
G3_3A	MQOP01000001.1	2566427	2567907	12
G3_3B	MQOP01000001.1	2566427	2567907	13
G3_1C	MQOP01000001.1	2566432	2567907	3
G3_2C	MQOP01000001.1	2566434	2567908	2
G3_1A	MQOP01000001.1	2566436	2567907	10
G3_1B	MQOP01000001.1	2566436	2567907	3
G3_1C	MQOP01000001.1	2566436	2567907	8
G3_2A	MQOP01000001.1	2566436	2567907	5
G3_2B	MQOP01000001.1	2566436	2567907	5
G3_2C	MQOP01000001.1	2566436	2567907	8
G3_3A	MQOP01000001.1	2566436	2567907	7
G3_3B	MQOP01000001.1	2566436	2567907	8
G3_1B	MQOP01000001.1	2566437	2567907	2
G3_3B	MQOP01000001.1	2566445	2567908	3
G3_1A	MQOP01000001.1	2566455	2567907	6
G3_1B	MQOP01000001.1	2566455	2567907	6
G3_1C	MQOP01000001.1	2566455	2567907	7
G3_2A	MQOP01000001.1	2566455	2567907	2
G3_2C	MQOP01000001.1	2566455	2567907	3
G3_3A	MQOP01000001.1	2566455	2567907	4
G3_3B	MQOP01000001.1	2566455	2567907	5
G3_1A	MQOP01000001.1	2566456	2567907	2
G3_1B	MQOP01000001.1	2566456	2567907	3
G3_1C	MQOP01000001.1	2566456	2567907	2
G3_2A	MQOP01000001.1	2566456	2567907	2
G3_3A	MQOP01000001.1	2566456	2567907	3
G3_3B	MQOP01000001.1	2566456	2567907	2
G3_1A	MQOP01000001.1	2566459	2567907	31
G3_1B	MQOP01000001.1	2566459	2567907	22
G3_1C	MQOP01000001.1	2566459	2567907	31
G3_2A	MQOP01000001.1	2566459	2567907	21
G3_2B	MQOP01000001.1	2566459	2567907	24
G3_2C	MQOP01000001.1	2566459	2567907	12
G3_3A	MQOP01000001.1	2566459	2567907	27
G3_3B	MQOP01000001.1	2566459	2567907	21
G3_2A	MQOP01000001.1	2566461	2567907	2
G3_1C	MQOP01000001.1	2566477	2567907	3
G3_2B	MQOP01000001.1	2566486	2567907	2
G3_3A	MQOP01000001.1	2566486	2567907	4
G3_3A	MQOP01000001.1	2566491	2567907	2
G3_1A	MQOP01000001.1	2566492	2567907	2
G3_1B	MQOP01000001.1	2566492	2567907	2
G3_1C	MQOP01000001.1	2566492	2567907	3
G3_2B	MQOP01000001.1	2566492	2567907	2
G3_2C	MQOP01000001.1	2566492	2567907	3
G3_3B	MQOP01000001.1	2566492	2567907	2
G3_1A	MQOP01000001.1	2566495	2567907	9
G3_1B	MQOP01000001.1	2566495	2567907	10
G3_1C	MQOP01000001.1	2566495	2567907	12
G3_2A	MQOP01000001.1	2566495	2567907	7
G3_2B	MQOP01000001.1	2566495	2567907	7
G3_2C	MQOP01000001.1	2566495	2567907	8
G3_3A	MQOP01000001.1	2566495	2567907	6
G3_3B	MQOP01000001.1	2566495	2567907	19
G3_2A	MQOP01000001.1	2566498	2567907	2
G3_3B	MQOP01000001.1	2566498	2567907	2
G3_3A	MQOP01000001.1	2566501	2567907	2
G3_1B	MQOP01000001.1	2566509	2567907	2
G3_1C	MQOP01000001.1	2566509	2567907	2
G3_3A	MQOP01000001.1	2566510	2567892	2
G3_2B	MQOP01000001.1	2566511	2567907	2
G3_1C	MQOP01000001.1	2566512	2567907	3
G3_1A	MQOP01000001.1	2566524	2567908	2
G3_1C	MQOP01000001.1	2566524	2567908	3
G3_1B	MQOP01000001.1	2566531	2567908	2
G3_2B	MQOP01000001.1	2566531	2567908	2
G3_1A	MQOP01000001.1	2566537	2567907	7
G3_1B	MQOP01000001.1	2566537	2567907	5
G3_1C	MQOP01000001.1	2566537	2567907	7
G3_2A	MQOP01000001.1	2566537	2567907	4
G3_2B	MQOP01000001.1	2566537	2567907	3
G3_2C	MQOP01000001.1	2566537	2567907	3
G3_3A	MQOP01000001.1	2566537	2567907	2
G3_3B	MQOP01000001.1	2566537	2567907	6
G3_1A	MQOP01000001.1	2566541	2567907	3
G3_1B	MQOP01000001.1	2566541	2567907	4
G3_3A	MQOP01000001.1	2566541	2567907	2
G3_1A	MQOP01000001.1	2566545	2567907	5
G3_1B	MQOP01000001.1	2566545	2567907	2
G3_1C	MQOP01000001.1	2566545	2567907	6
G3_2B	MQOP01000001.1	2566545	2567907	4
G3_2C	MQOP01000001.1	2566545	2567907	2
G3_1A	MQOP01000001.1	2566546	2567908	3
G3_1B	MQOP01000001.1	2566546	2567908	2
G3_1C	MQOP01000001.1	2566546	2567908	5
G3_2B	MQOP01000001.1	2566546	2567908	2
G3_2C	MQOP01000001.1	2566546	2567908	3
G3_3A	MQOP01000001.1	2566546	2567908	2
G3_3B	MQOP01000001.1	2566546	2567908	3
G3_1C	MQOP01000001.1	2566547	2567907	2
G3_1C	MQOP01000001.1	2566560	2567907	2
G3_2B	MQOP01000001.1	2566560	2567907	2
G3_1A	MQOP01000001.1	2566561	2567907	10
G3_1B	MQOP01000001.1	2566561	2567907	3
G3_1C	MQOP01000001.1	2566561	2567907	8
G3_2A	MQOP01000001.1	2566561	2567907	5
G3_2C	MQOP01000001.1	2566561	2567907	9
G3_3A	MQOP01000001.1	2566561	2567907	3
G3_3B	MQOP01000001.1	2566561	2567907	4
G3_1B	MQOP01000001.1	2566563	2567907	3
G3_1C	MQOP01000001.1	2566563	2567907	3
G3_2C	MQOP01000001.1	2566563	2567907	4
G3_3B	MQOP01000001.1	2566563	2567907	2
G3_3A	MQOP01000001.1	2566565	2567907	3
G3_3B	MQOP01000001.1	2566565	2567907	2
G3_2A	MQOP01000001.1	2566573	2567907	2
G3_1C	MQOP01000001.1	2566579	2567907	2
G3_2A	MQOP01000001.1	2566579	2567907	2
G3_2B	MQOP01000001.1	2566579	2567907	2
G3_2A	MQOP01000001.1	2566580	2567907	2
G3_1A	MQOP01000001.1	2566584	2567907	10
G3_1B	MQOP01000001.1	2566584	2567907	7
G3_1C	MQOP01000001.1	2566584	2567907	13
G3_2A	MQOP01000001.1	2566584	2567907	10
G3_2B	MQOP01000001.1	2566584	2567907	2
G3_2C	MQOP01000001.1	2566584	2567907	6
G3_3A	MQOP01000001.1	2566584	2567907	8
G3_3B	MQOP01000001.1	2566584	2567907	8
G3_1A	MQOP01000001.1	2566585	2567907	3
G3_1C	MQOP01000001.1	2566585	2567907	2
G3_2A	MQOP01000001.1	2566585	2567907	2
G3_3A	MQOP01000001.1	2566585	2567907	2
G3_1A	MQOP01000001.1	2566592	2567907	2
G3_2A	MQOP01000001.1	2566592	2567907	2
G3_3A	MQOP01000001.1	2566593	2567907	2
G3_1A	MQOP01000001.1	2566596	2567907	2
G3_1B	MQOP01000001.1	2566596	2567907	4
G3_1C	MQOP01000001.1	2566596	2567907	2
G3_2B	MQOP01000001.1	2566596	2567907	2
G3_2C	MQOP01000001.1	2566596	2567907	5
G3_3A	MQOP01000001.1	2566596	2567907	3
G3_1A	MQOP01000001.1	2566605	2567907	2
G3_1A	MQOP01000001.1	2566607	2567908	2
G3_1C	MQOP01000001.1	2566607	2567908	3
G3_2B	MQOP01000001.1	2566607	2567908	3
G3_3A	MQOP01000001.1	2566607	2567908	3
G3_1A	MQOP01000001.1	2566608	2567907	2
G3_3A	MQOP01000001.1	2566608	2567907	2
G3_1A	MQOP01000001.1	2566610	2567907	5
G3_1B	MQOP01000001.1	2566610	2567907	4
G3_1C	MQOP01000001.1	2566610	2567907	5
G3_2B	MQOP01000001.1	2566610	2567907	3
G3_2C	MQOP01000001.1	2566610	2567907	2
G3_3A	MQOP01000001.1	2566610	2567907	6
G3_3B	MQOP01000001.1	2566610	2567907	3
G3_1B	MQOP01000001.1	2566615	2567907	4
G3_1C	MQOP01000001.1	2566615	2567907	5
G3_2B	MQOP01000001.1	2566615	2567907	3
G3_2C	MQOP01000001.1	2566615	2567907	2
G3_3A	MQOP01000001.1	2566615	2567907	3
G3_3B	MQOP01000001.1	2566615	2567907	5
G3_1C	MQOP01000001.1	2566618	2567907	2
G3_2C	MQOP01000001.1	2566618	2567907	2
G3_3B	MQOP01000001.1	2566618	2567907	2
G3_1C	MQOP01000001.1	2566624	2567907	2
G3_1A	MQOP01000001.1	2566627	2567907	2
G3_1B	MQOP01000001.1	2566627	2567907	2
G3_1A	MQOP01000001.1	2566628	2567907	14
G3_1B	MQOP01000001.1	2566628	2567907	7
G3_1C	MQOP01000001.1	2566628	2567907	21
G3_2A	MQOP01000001.1	2566628	2567907	10
G3_2B	MQOP01000001.1	2566628	2567907	11
G3_2C	MQOP01000001.1	2566628	2567907	17
G3_3A	MQOP01000001.1	2566628	2567907	12
G3_3B	MQOP01000001.1	2566628	2567907	10
G3_1A	MQOP01000001.1	2566629	2567907	3
G3_1B	MQOP01000001.1	2566629	2567907	8
G3_1C	MQOP01000001.1	2566629	2567907	11
G3_2A	MQOP01000001.1	2566629	2567907	5
G3_2B	MQOP01000001.1	2566629	2567907	3
G3_2C	MQOP01000001.1	2566629	2567907	4
G3_3B	MQOP01000001.1	2566629	2567907	4
G3_1C	MQOP01000001.1	2566631	2567907	2
G3_1A	MQOP01000001.1	2566633	2567909	2
G3_1A	MQOP01000001.1	2566634	2567908	3
G3_1B	MQOP01000001.1	2566634	2567908	2
G3_2C	MQOP01000001.1	2566634	2567908	2
G3_3A	MQOP01000001.1	2566634	2567908	5
G3_3B	MQOP01000001.1	2566634	2567908	2
G3_2B	MQOP01000001.1	2566635	2567907	2
G3_1A	MQOP01000001.1	2566644	2567908	3
G3_1B	MQOP01000001.1	2566644	2567908	2
G3_3A	MQOP01000001.1	2566644	2567908	3
G3_2A	MQOP01000001.1	2566650	2567907	3
G3_1A	MQOP01000001.1	2566651	2567907	9
G3_1B	MQOP01000001.1	2566651	2567907	5
G3_1C	MQOP01000001.1	2566651	2567907	23
G3_2A	MQOP01000001.1	2566651	2567907	9
G3_2C	MQOP01000001.1	2566651	2567907	8
G3_3A	MQOP01000001.1	2566651	2567907	10
G3_3B	MQOP01000001.1	2566651	2567907	5
G3_1A	MQOP01000001.1	2566653	2567907	3
G3_2A	MQOP01000001.1	2566653	2567907	2
G3_1C	MQOP01000001.1	2566656	2567907	2
G3_3A	MQOP01000001.1	2566656	2567907	3
G3_1A	MQOP01000001.1	2566657	2567907	2
G3_1A	MQOP01000001.1	2566662	2567907	3
G3_2C	MQOP01000001.1	2566662	2567907	4
G3_1A	MQOP01000001.1	2566664	2567907	5
G3_1B	MQOP01000001.1	2566664	2567907	4
G3_1C	MQOP01000001.1	2566664	2567907	2
G3_2A	MQOP01000001.1	2566664	2567907	3
G3_3B	MQOP01000001.1	2566664	2567907	5
G3_1C	MQOP01000001.1	2566667	2567907	2
G3_1B	MQOP01000001.1	2566672	2567907	2
G3_2A	MQOP01000001.1	2566674	2567907	2
G3_3A	MQOP01000001.1	2566674	2567907	2
G3_3A	MQOP01000001.1	2566677	2567824	3
G3_1B	MQOP01000001.1	2566682	2567907	2
G3_1C	MQOP01000001.1	2566682	2567907	2
G3_2A	MQOP01000001.1	2566682	2567907	4
G3_2B	MQOP01000001.1	2566682	2567907	2
G3_2C	MQOP01000001.1	2566682	2567907	7
G3_1A	MQOP01000001.1	2566684	2567907	6
G3_1B	MQOP01000001.1	2566684	2567907	9
G3_1C	MQOP01000001.1	2566684	2567907	9
G3_2A	MQOP01000001.1	2566684	2567907	14
G3_2B	MQOP01000001.1	2566684	2567907	2
G3_2C	MQOP01000001.1	2566684	2567907	5
G3_3A	MQOP01000001.1	2566684	2567907	3
G3_3B	MQOP01000001.1	2566684	2567907	8
G3_1A	MQOP01000001.1	2566686	2567907	2
G3_1B	MQOP01000001.1	2566686	2567907	3
G3_1C	MQOP01000001.1	2566686	2567907	4
G3_2A	MQOP01000001.1	2566686	2567907	2
G3_2B	MQOP01000001.1	2566686	2567907	2
G3_2C	MQOP01000001.1	2566686	2567907	4
G3_3A	MQOP01000001.1	2566686	2567907	2
G3_3B	MQOP01000001.1	2566686	2567907	4
G3_1A	MQOP01000001.1	2566688	2567907	2
G3_1B	MQOP01000001.1	2566688	2567907	3
G3_3B	MQOP01000001.1	2566688	2567907	4
G3_1A	MQOP01000001.1	2566693	2567907	3
G3_1B	MQOP01000001.1	2566693	2567907	2
G3_2A	MQOP01000001.1	2566693	2567907	2
G3_3A	MQOP01000001.1	2566693	2567907	2
G3_3B	MQOP01000001.1	2566693	2567907	2
G3_3A	MQOP01000001.1	2566699	2567907	2
G3_1A	MQOP01000001.1	2566704	2567907	2
G3_2A	MQOP01000001.1	2566704	2567907	3
G3_3B	MQOP01000001.1	2566704	2567907	2
G3_1A	MQOP01000001.1	2566706	2567907	4
G3_1B	MQOP01000001.1	2566706	2567907	5
G3_1C	MQOP01000001.1	2566706	2567907	7
G3_2A	MQOP01000001.1	2566706	2567907	6
G3_2B	MQOP01000001.1	2566706	2567907	3
G3_2C	MQOP01000001.1	2566706	2567907	7
G3_3A	MQOP01000001.1	2566706	2567907	5
G3_3B	MQOP01000001.1	2566706	2567907	3
G3_1A	MQOP01000001.1	2566709	2567907	4
G3_1B	MQOP01000001.1	2566709	2567907	5
G3_1C	MQOP01000001.1	2566709	2567907	8
G3_2A	MQOP01000001.1	2566709	2567907	2
G3_2B	MQOP01000001.1	2566709	2567907	2
G3_2C	MQOP01000001.1	2566709	2567907	6
G3_3A	MQOP01000001.1	2566709	2567907	6
G3_3B	MQOP01000001.1	2566709	2567907	5
G3_1A	MQOP01000001.1	2566710	2567907	2
G3_3A	MQOP01000001.1	2566710	2567907	2
G3_1A	MQOP01000001.1	2566711	2567910	4
G3_1B	MQOP01000001.1	2566711	2567910	6
G3_1C	MQOP01000001.1	2566711	2567910	4
G3_2A	MQOP01000001.1	2566711	2567910	3
G3_2B	MQOP01000001.1	2566711	2567910	6
G3_3A	MQOP01000001.1	2566711	2567910	4
G3_3B	MQOP01000001.1	2566711	2567910	3
G3_1A	MQOP01000001.1	2566715	2567907	2
G3_1C	MQOP01000001.1	2566715	2567907	2
G3_2C	MQOP01000001.1	2566715	2567907	4
G3_3B	MQOP01000001.1	2566715	2567907	4
G3_2C	MQOP01000001.1	2566718	2567908	4
G3_2A	MQOP01000001.1	2566725	2567907	2
G3_3B	MQOP01000001.1	2566732	2567907	2
G3_1A	MQOP01000001.1	2566733	2567908	3
G3_1B	MQOP01000001.1	2566733	2567908	5
G3_1C	MQOP01000001.1	2566733	2567908	7
G3_2B	MQOP01000001.1	2566733	2567908	3
G3_3A	MQOP01000001.1	2566733	2567908	5
G3_3B	MQOP01000001.1	2566733	2567908	9
G3_1A	MQOP01000001.1	2566735	2567907	9
G3_1B	MQOP01000001.1	2566735	2567907	4
G3_1C	MQOP01000001.1	2566735	2567907	8
G3_2A	MQOP01000001.1	2566735	2567907	3
G3_2C	MQOP01000001.1	2566735	2567907	5
G3_3A	MQOP01000001.1	2566735	2567907	8
G3_3B	MQOP01000001.1	2566735	2567907	3
G3_1B	MQOP01000001.1	2566737	2567907	3
G3_1A	MQOP01000001.1	2566740	2567907	2
G3_2A	MQOP01000001.1	2566740	2567907	2
G3_1A	MQOP01000001.1	2566767	2567907	3
G3_1C	MQOP01000001.1	2566767	2567907	3
G3_1A	MQOP01000001.1	2566772	2567907	2
G3_1B	MQOP01000001.1	2566772	2567908	3
G3_1C	MQOP01000001.1	2566772	2567908	2
G3_2B	MQOP01000001.1	2566772	2567908	2
G3_2C	MQOP01000001.1	2566772	2567908	2
G3_3B	MQOP01000001.1	2566772	2567908	3
G3_1B	MQOP01000001.1	2566773	2567907	2
G3_1C	MQOP01000001.1	2566773	2567907	3
G3_2A	MQOP01000001.1	2566773	2567907	2
G3_1A	MQOP01000001.1	2566774	2567907	39
G3_1B	MQOP01000001.1	2566774	2567907	32
G3_1C	MQOP01000001.1	2566774	2567907	49
G3_2A	MQOP01000001.1	2566774	2567907	16
G3_2B	MQOP01000001.1	2566774	2567907	19
G3_2C	MQOP01000001.1	2566774	2567907	36
G3_3A	MQOP01000001.1	2566774	2567907	31
G3_3B	MQOP01000001.1	2566774	2567907	42
G3_2B	MQOP01000001.1	2566792	2567907	2
G3_2C	MQOP01000001.1	2566792	2567907	2
G3_1A	MQOP01000001.1	2566793	2567907	30
G3_1B	MQOP01000001.1	2566793	2567907	25
G3_1C	MQOP01000001.1	2566793	2567907	28
G3_2A	MQOP01000001.1	2566793	2567907	13
G3_2B	MQOP01000001.1	2566793	2567907	14
G3_2C	MQOP01000001.1	2566793	2567907	26
G3_3A	MQOP01000001.1	2566793	2567907	21
G3_3B	MQOP01000001.1	2566793	2567907	22
G3_1A	MQOP01000001.1	2566795	2567907	7
G3_1B	MQOP01000001.1	2566795	2567907	6
G3_1C	MQOP01000001.1	2566795	2567907	2
G3_2A	MQOP01000001.1	2566795	2567907	2
G3_2B	MQOP01000001.1	2566795	2567907	5
G3_2C	MQOP01000001.1	2566795	2567907	7
G3_3B	MQOP01000001.1	2566795	2567907	3
G3_1C	MQOP01000001.1	2566797	2567907	2
G3_3B	MQOP01000001.1	2566797	2567907	2
G3_1A	MQOP01000001.1	2566800	2567907	2
G3_1C	MQOP01000001.1	2566800	2567907	4
G3_3B	MQOP01000001.1	2566800	2567907	2
G3_1B	MQOP01000001.1	2566805	2567907	2
G3_3B	MQOP01000001.1	2566805	2567907	2
G3_2C	MQOP01000001.1	2566810	2567907	2
G3_1A	MQOP01000001.1	2566812	2567908	3
G3_1C	MQOP01000001.1	2566812	2567908	2
G3_3B	MQOP01000001.1	2566812	2567908	4
G3_1A	MQOP01000001.1	2566813	2567907	5
G3_1B	MQOP01000001.1	2566813	2567907	3
G3_1C	MQOP01000001.1	2566813	2567907	4
G3_2C	MQOP01000001.1	2566813	2567907	3
G3_3A	MQOP01000001.1	2566813	2567907	3
G3_3B	MQOP01000001.1	2566813	2567907	3
G3_1C	MQOP01000001.1	2566816	2567907	2
G3_2C	MQOP01000001.1	2566816	2567907	2
G3_1A	MQOP01000001.1	2566823	2567907	2
G3_1A	MQOP01000001.1	2566829	2567907	2
G3_1B	MQOP01000001.1	2566829	2567907	2
G3_1C	MQOP01000001.1	2566829	2567907	5
G3_2A	MQOP01000001.1	2566829	2567907	3
G3_2C	MQOP01000001.1	2566829	2567907	2
G3_3A	MQOP01000001.1	2566829	2567907	4
G3_3B	MQOP01000001.1	2566829	2567907	6
G3_1B	MQOP01000001.1	2566830	2568096	3
G3_1A	MQOP01000001.1	2566832	2567907	3
G3_1C	MQOP01000001.1	2566832	2567907	4
G3_2A	MQOP01000001.1	2566832	2567907	4
G3_1A	MQOP01000001.1	2566833	2567907	9
G3_1B	MQOP01000001.1	2566833	2567907	7
G3_1C	MQOP01000001.1	2566833	2567907	13
G3_2A	MQOP01000001.1	2566833	2567907	5
G3_2B	MQOP01000001.1	2566833	2567907	6
G3_2C	MQOP01000001.1	2566833	2567907	4
G3_3A	MQOP01000001.1	2566833	2567907	5
G3_3B	MQOP01000001.1	2566833	2567907	7
G3_1A	MQOP01000001.1	2566837	2567907	4
G3_1B	MQOP01000001.1	2566837	2567907	2
G3_1C	MQOP01000001.1	2566837	2567907	3
G3_2C	MQOP01000001.1	2566837	2567907	3
G3_1C	MQOP01000001.1	2566853	2567907	2
G3_1A	MQOP01000001.1	2566854	2567907	6
G3_1B	MQOP01000001.1	2566854	2567907	8
G3_1C	MQOP01000001.1	2566854	2567907	8
G3_2C	MQOP01000001.1	2566854	2567907	8
G3_3A	MQOP01000001.1	2566854	2567907	3
G3_3B	MQOP01000001.1	2566854	2567907	5
G3_1A	MQOP01000001.1	2566855	2567908	3
G3_1B	MQOP01000001.1	2566855	2567908	2
G3_1C	MQOP01000001.1	2566855	2567908	4
G3_2A	MQOP01000001.1	2566855	2567908	2
G3_2B	MQOP01000001.1	2566855	2567908	2
G3_2C	MQOP01000001.1	2566855	2567908	2
G3_3A	MQOP01000001.1	2566855	2567908	3
G3_1A	MQOP01000001.1	2566856	2567907	7
G3_1B	MQOP01000001.1	2566856	2567907	6
G3_1C	MQOP01000001.1	2566856	2567907	5
G3_2A	MQOP01000001.1	2566856	2567907	3
G3_2B	MQOP01000001.1	2566856	2567907	3
G3_2C	MQOP01000001.1	2566856	2567907	5
G3_3A	MQOP01000001.1	2566856	2567907	5
G3_3B	MQOP01000001.1	2566856	2567907	2
G3_1A	MQOP01000001.1	2566858	2567907	3
G3_1C	MQOP01000001.1	2566858	2567907	4
G3_2C	MQOP01000001.1	2566858	2567907	3
G3_3B	MQOP01000001.1	2566858	2567907	5
G3_1C	MQOP01000001.1	2566868	2567907	2
G3_3B	MQOP01000001.1	2566868	2567907	4
G3_1A	MQOP01000001.1	2566873	2567907	2
G3_2C	MQOP01000001.1	2566873	2567907	2
G3_2B	MQOP01000001.1	2566877	2567907	2
G3_3B	MQOP01000001.1	2566877	2567907	2
G3_1A	MQOP01000001.1	2566878	2567909	20
G3_1B	MQOP01000001.1	2566878	2567909	17
G3_1C	MQOP01000001.1	2566878	2567909	18
G3_2A	MQOP01000001.1	2566878	2567909	17
G3_2B	MQOP01000001.1	2566878	2567909	13
G3_2C	MQOP01000001.1	2566878	2567909	6
G3_3A	MQOP01000001.1	2566878	2567909	9
G3_3B	MQOP01000001.1	2566878	2567909	11
G3_1A	MQOP01000001.1	2566880	2567908	3
G3_1B	MQOP01000001.1	2566880	2567908	3
G3_1C	MQOP01000001.1	2566880	2567908	3
G3_2A	MQOP01000001.1	2566880	2567908	2
G3_2B	MQOP01000001.1	2566880	2567908	6
G3_3A	MQOP01000001.1	2566880	2567908	2
G3_3B	MQOP01000001.1	2566880	2567908	2
G3_1C	MQOP01000001.1	2566882	2567907	2
G3_1A	MQOP01000001.1	2566885	2567907	2
G3_3B	MQOP01000001.1	2566885	2567907	3
G3_1A	MQOP01000001.1	2566886	2567907	54
G3_1B	MQOP01000001.1	2566886	2567907	55
G3_1C	MQOP01000001.1	2566886	2567907	90
G3_2A	MQOP01000001.1	2566886	2567907	51
G3_2B	MQOP01000001.1	2566886	2567907	35
G3_2C	MQOP01000001.1	2566886	2567907	40
G3_3A	MQOP01000001.1	2566886	2567907	49
G3_3B	MQOP01000001.1	2566886	2567907	43
G3_3B	MQOP01000001.1	2566888	2567907	2
G3_1A	MQOP01000001.1	2566889	2567907	6
G3_1B	MQOP01000001.1	2566889	2567907	4
G3_1C	MQOP01000001.1	2566889	2567907	3
G3_2A	MQOP01000001.1	2566889	2567907	5
G3_2C	MQOP01000001.1	2566889	2567907	2
G3_3A	MQOP01000001.1	2566889	2567907	4
G3_3B	MQOP01000001.1	2566889	2567907	9
G3_2A	MQOP01000001.1	2566890	2567907	2
G3_1C	MQOP01000001.1	2566891	2567907	2
G3_1A	MQOP01000001.1	2566906	2567907	4
G3_1B	MQOP01000001.1	2566906	2567907	15
G3_1C	MQOP01000001.1	2566906	2567907	13
G3_2A	MQOP01000001.1	2566906	2567907	13
G3_2B	MQOP01000001.1	2566906	2567907	5
G3_2C	MQOP01000001.1	2566906	2567907	9
G3_3A	MQOP01000001.1	2566906	2567907	10
G3_3B	MQOP01000001.1	2566906	2567907	13
G3_1A	MQOP01000001.1	2566909	2567907	5
G3_1C	MQOP01000001.1	2566909	2567907	6
G3_2A	MQOP01000001.1	2566909	2567907	4
G3_2C	MQOP01000001.1	2566909	2567907	8
G3_3A	MQOP01000001.1	2566909	2567907	4
G3_3B	MQOP01000001.1	2566909	2567907	5
G3_1A	MQOP01000001.1	2566914	2567907	7
G3_1B	MQOP01000001.1	2566914	2567907	5
G3_1C	MQOP01000001.1	2566914	2567907	7
G3_2A	MQOP01000001.1	2566914	2567907	2
G3_2B	MQOP01000001.1	2566914	2567907	5
G3_3B	MQOP01000001.1	2566914	2567907	6
G3_1A	MQOP01000001.1	2566915	2567907	298
G3_1B	MQOP01000001.1	2566915	2567907	258
G3_1C	MQOP01000001.1	2566915	2567902	2
G3_1C	MQOP01000001.1	2566915	2567907	347
G3_2A	MQOP01000001.1	2566915	2567902	2
G3_2A	MQOP01000001.1	2566915	2567907	208
G3_2B	MQOP01000001.1	2566915	2567907	211
G3_2C	MQOP01000001.1	2566915	2567907	229
G3_3A	MQOP01000001.1	2566915	2567907	245
G3_3B	MQOP01000001.1	2566915	2567902	2
G3_3B	MQOP01000001.1	2566915	2567907	270
G3_1A	MQOP01000001.1	2566916	2567909	3
G3_1C	MQOP01000001.1	2566916	2567909	2
G3_2C	MQOP01000001.1	2566916	2567909	3
G3_3A	MQOP01000001.1	2566916	2567909	5
G3_3B	MQOP01000001.1	2566916	2567909	5
G3_1A	MQOP01000001.1	2566917	2567908	3
G3_1B	MQOP01000001.1	2566917	2567907	7
G3_1B	MQOP01000001.1	2566917	2567908	4
G3_1C	MQOP01000001.1	2566917	2567907	5
G3_1C	MQOP01000001.1	2566917	2567908	3
G3_2A	MQOP01000001.1	2566917	2567907	3
G3_2A	MQOP01000001.1	2566917	2567908	3
G3_2C	MQOP01000001.1	2566917	2567907	3
G3_3A	MQOP01000001.1	2566917	2567907	3
G3_3B	MQOP01000001.1	2566917	2567907	6
G3_1A	MQOP01000001.1	2566918	2567907	2
G3_1C	MQOP01000001.1	2566918	2567907	4
G3_2A	MQOP01000001.1	2566918	2567907	2
G3_2B	MQOP01000001.1	2566918	2567907	4
G3_3A	MQOP01000001.1	2566918	2567907	3
G3_3B	MQOP01000001.1	2566918	2567907	4
G3_1A	MQOP01000001.1	2566919	2567907	7
G3_1B	MQOP01000001.1	2566919	2567907	6
G3_1C	MQOP01000001.1	2566919	2567907	3
G3_2A	MQOP01000001.1	2566919	2567907	7
G3_2B	MQOP01000001.1	2566919	2567907	7
G3_2C	MQOP01000001.1	2566919	2567907	4
G3_3A	MQOP01000001.1	2566919	2567907	9
G3_3B	MQOP01000001.1	2566919	2567907	7
G3_1A	MQOP01000001.1	2566920	2567907	4
G3_1B	MQOP01000001.1	2566920	2567907	7
G3_1C	MQOP01000001.1	2566920	2567907	15
G3_2A	MQOP01000001.1	2566920	2567907	5
G3_2B	MQOP01000001.1	2566920	2567907	15
G3_2C	MQOP01000001.1	2566920	2567907	8
G3_3A	MQOP01000001.1	2566920	2567907	4
G3_3B	MQOP01000001.1	2566920	2567907	5
G3_1A	MQOP01000001.1	2566928	2567907	2
G3_1B	MQOP01000001.1	2566928	2567907	2
G3_1C	MQOP01000001.1	2566928	2567907	3
G3_3A	MQOP01000001.1	2566928	2567907	2
G3_3B	MQOP01000001.1	2566928	2567907	2
G3_1C	MQOP01000001.1	2566933	2567907	2
G3_1A	MQOP01000001.1	2566937	2567907	51
G3_1B	MQOP01000001.1	2566937	2567907	49
G3_1C	MQOP01000001.1	2566937	2567907	65
G3_2A	MQOP01000001.1	2566937	2567907	39
G3_2B	MQOP01000001.1	2566937	2567907	44
G3_2C	MQOP01000001.1	2566937	2567907	31
G3_3A	MQOP01000001.1	2566937	2567907	58
G3_3B	MQOP01000001.1	2566937	2567907	47
G3_1A	MQOP01000001.1	2566938	2567907	191
G3_1B	MQOP01000001.1	2566938	2567907	192
G3_1C	MQOP01000001.1	2566938	2567907	244
G3_2A	MQOP01000001.1	2566938	2567907	179
G3_2B	MQOP01000001.1	2566938	2567907	125
G3_2C	MQOP01000001.1	2566938	2567907	128
G3_3A	MQOP01000001.1	2566938	2567907	150
G3_3B	MQOP01000001.1	2566938	2567907	181
G3_1B	MQOP01000001.1	2566941	2567907	3
G3_1C	MQOP01000001.1	2566941	2567907	2
G3_2B	MQOP01000001.1	2566941	2567907	2
G3_2C	MQOP01000001.1	2566941	2567907	2
G3_3A	MQOP01000001.1	2566941	2567907	5
G3_3B	MQOP01000001.1	2566941	2567907	3
G3_1A	MQOP01000001.1	2566942	2567907	3
G3_1B	MQOP01000001.1	2566942	2567907	3
G3_1C	MQOP01000001.1	2566942	2567907	2
G3_1C	MQOP01000001.1	2566942	2567908	2
G3_2B	MQOP01000001.1	2566942	2567907	2
G3_3A	MQOP01000001.1	2566942	2567907	3
G3_3B	MQOP01000001.1	2566942	2567907	3
G3_1A	MQOP01000001.1	2566943	2567907	2
G3_2A	MQOP01000001.1	2566944	2567907	3
G3_1A	MQOP01000001.1	2566945	2567907	9
G3_1B	MQOP01000001.1	2566945	2567907	12
G3_1C	MQOP01000001.1	2566945	2567907	11
G3_2A	MQOP01000001.1	2566945	2567907	11
G3_2B	MQOP01000001.1	2566945	2567907	5
G3_2C	MQOP01000001.1	2566945	2567907	4
G3_3A	MQOP01000001.1	2566945	2567907	6
G3_3B	MQOP01000001.1	2566945	2567907	12
G3_1B	MQOP01000001.1	2566946	2567907	3
G3_3A	MQOP01000001.1	2566946	2567907	4
G3_3A	MQOP01000001.1	2566948	2567907	2
G3_3B	MQOP01000001.1	2566954	2567907	2
G3_1B	MQOP01000001.1	2566955	2567907	7
G3_1C	MQOP01000001.1	2566955	2567907	7
G3_2A	MQOP01000001.1	2566955	2567907	6
G3_2B	MQOP01000001.1	2566955	2567907	6
G3_2C	MQOP01000001.1	2566955	2567907	9
G3_3A	MQOP01000001.1	2566955	2567907	6
G3_3B	MQOP01000001.1	2566955	2567907	3
G3_1A	MQOP01000001.1	2566957	2567907	2
G3_1C	MQOP01000001.1	2566957	2567907	4
G3_2B	MQOP01000001.1	2566957	2567907	8
G3_3A	MQOP01000001.1	2566957	2567907	2
G3_1A	MQOP01000001.1	2566959	2567907	4
G3_3B	MQOP01000001.1	2566959	2567907	3
G3_2B	MQOP01000001.1	2566962	2567907	3
G3_1A	MQOP01000001.1	2566964	2567907	13
G3_1B	MQOP01000001.1	2566964	2567907	8
G3_1C	MQOP01000001.1	2566964	2567907	18
G3_2A	MQOP01000001.1	2566964	2567907	9
G3_2B	MQOP01000001.1	2566964	2567907	10
G3_2C	MQOP01000001.1	2566964	2567907	5
G3_3A	MQOP01000001.1	2566964	2567907	8
G3_3B	MQOP01000001.1	2566964	2567907	10
G3_1A	MQOP01000001.1	2566965	2567907	124
G3_1B	MQOP01000001.1	2566965	2567907	128
G3_1C	MQOP01000001.1	2566965	2567907	154
G3_2A	MQOP01000001.1	2566965	2567907	150
G3_2B	MQOP01000001.1	2566965	2567907	102
G3_2C	MQOP01000001.1	2566965	2567907	88
G3_3A	MQOP01000001.1	2566965	2567907	117
G3_3B	MQOP01000001.1	2566965	2567907	132
G3_1A	MQOP01000001.1	2566966	2567907	45
G3_1B	MQOP01000001.1	2566966	2567907	44
G3_1C	MQOP01000001.1	2566966	2567907	43
G3_2A	MQOP01000001.1	2566966	2567674	2
G3_2A	MQOP01000001.1	2566966	2567907	26
G3_2B	MQOP01000001.1	2566966	2567907	31
G3_2C	MQOP01000001.1	2566966	2567907	20
G3_3A	MQOP01000001.1	2566966	2567907	37
G3_3B	MQOP01000001.1	2566966	2567907	28
G3_1A	MQOP01000001.1	2566968	2567907	2
G3_1B	MQOP01000001.1	2566968	2567907	2
G3_1C	MQOP01000001.1	2566970	2567907	2
G3_3B	MQOP01000001.1	2566970	2567907	2
G3_2A	MQOP01000001.1	2566971	2567907	3
G3_2C	MQOP01000001.1	2566974	2567907	3
G3_2A	MQOP01000001.1	2566975	2567909	3
G3_2C	MQOP01000001.1	2566975	2567909	2
G3_1A	MQOP01000001.1	2566976	2567909	3
G3_1C	MQOP01000001.1	2566976	2567909	3
G3_2A	MQOP01000001.1	2566976	2567909	2
G3_3A	MQOP01000001.1	2566976	2567909	3
G3_1A	MQOP01000001.1	2566983	2567907	5
G3_1B	MQOP01000001.1	2566983	2567907	3
G3_1C	MQOP01000001.1	2566983	2567907	5
G3_2A	MQOP01000001.1	2566983	2567907	5
G3_2B	MQOP01000001.1	2566983	2567907	3
G3_2C	MQOP01000001.1	2566983	2567907	5
G3_3A	MQOP01000001.1	2566983	2567907	5
G3_3B	MQOP01000001.1	2566983	2567907	4
G3_1A	MQOP01000001.1	2566984	2567907	71
G3_1B	MQOP01000001.1	2566984	2567907	59
G3_1C	MQOP01000001.1	2566984	2567907	69
G3_2A	MQOP01000001.1	2566984	2567907	51
G3_2B	MQOP01000001.1	2566984	2567907	45
G3_2C	MQOP01000001.1	2566984	2567907	42
G3_3A	MQOP01000001.1	2566984	2567907	43
G3_3B	MQOP01000001.1	2566984	2567907	46
G3_2A	MQOP01000001.1	2566988	2567907	2
G3_3A	MQOP01000001.1	2566988	2567907	2
G3_3B	MQOP01000001.1	2566988	2567907	2
G3_3A	MQOP01000001.1	2566990	2567907	2
G3_1C	MQOP01000001.1	2566992	2567909	6
G3_2A	MQOP01000001.1	2566992	2567909	2
G3_2B	MQOP01000001.1	2566992	2567907	3
G3_1B	MQOP01000001.1	2566994	2567908	3
G3_1C	MQOP01000001.1	2566994	2567908	2
G3_2C	MQOP01000001.1	2566994	2567908	4
G3_1C	MQOP01000001.1	2566996	2567907	2
G3_1A	MQOP01000001.1	2566999	2567907	2
G3_1B	MQOP01000001.1	2566999	2567907	6
G3_1C	MQOP01000001.1	2566999	2567907	7
G3_2A	MQOP01000001.1	2566999	2567907	8
G3_2B	MQOP01000001.1	2566999	2567907	2
G3_2C	MQOP01000001.1	2566999	2567907	4
G3_3A	MQOP01000001.1	2566999	2567907	12
G3_3B	MQOP01000001.1	2566999	2567907	6
G3_1A	MQOP01000001.1	2567000	2567907	15
G3_1B	MQOP01000001.1	2567000	2567907	19
G3_1C	MQOP01000001.1	2567000	2567907	15
G3_2A	MQOP01000001.1	2567000	2567907	7
G3_2B	MQOP01000001.1	2567000	2567907	9
G3_2C	MQOP01000001.1	2567000	2567907	11
G3_3A	MQOP01000001.1	2567000	2567907	9
G3_3B	MQOP01000001.1	2567000	2567907	9
G3_1A	MQOP01000001.1	2567001	2567907	5
G3_1A	MQOP01000001.1	2567001	2568503	7
G3_1C	MQOP01000001.1	2567001	2567907	2
G3_2A	MQOP01000001.1	2567001	2567907	3
G3_2B	MQOP01000001.1	2567001	2567907	4
G3_2C	MQOP01000001.1	2567001	2567907	2
G3_3B	MQOP01000001.1	2567001	2567907	5
G3_1B	MQOP01000001.1	2567002	2567907	2
G3_1C	MQOP01000001.1	2567002	2567907	2
G3_2C	MQOP01000001.1	2567002	2567907	2
G3_3A	MQOP01000001.1	2567002	2567907	5
G3_3B	MQOP01000001.1	2567002	2567907	3
G3_2A	MQOP01000001.1	2567003	2567907	2
G3_2B	MQOP01000001.1	2567003	2567907	2
G3_2C	MQOP01000001.1	2567004	2567907	2
G3_1B	MQOP01000001.1	2567005	2567907	2
G3_1C	MQOP01000001.1	2567005	2567907	4
G3_2B	MQOP01000001.1	2567005	2567907	2
G3_3B	MQOP01000001.1	2567005	2567907	2
G3_1A	MQOP01000001.1	2567008	2567907	6
G3_1B	MQOP01000001.1	2567008	2567907	3
G3_1C	MQOP01000001.1	2567008	2567907	2
G3_2A	MQOP01000001.1	2567008	2567907	3
G3_2C	MQOP01000001.1	2567008	2567907	4
G3_3B	MQOP01000001.1	2567008	2567907	2
G3_1B	MQOP01000001.1	2567009	2567907	2
G3_1C	MQOP01000001.1	2567009	2567907	2
G3_2C	MQOP01000001.1	2567009	2567907	2
G3_3A	MQOP01000001.1	2567009	2567907	2
G3_1C	MQOP01000001.1	2567012	2567908	2
G3_3B	MQOP01000001.1	2567012	2567908	2
G3_2B	MQOP01000001.1	2567015	2567907	2
G3_3B	MQOP01000001.1	2567015	2567907	2
G3_3B	MQOP01000001.1	2567017	2567907	2
G3_1A	MQOP01000001.1	2567018	2567907	51
G3_1B	MQOP01000001.1	2567018	2567907	40
G3_1C	MQOP01000001.1	2567018	2567907	81
G3_2A	MQOP01000001.1	2567018	2567907	56
G3_2B	MQOP01000001.1	2567018	2567907	33
G3_2C	MQOP01000001.1	2567018	2567907	43
G3_3A	MQOP01000001.1	2567018	2567907	39
G3_3B	MQOP01000001.1	2567018	2567907	44
G3_1A	MQOP01000001.1	2567019	2567907	6
G3_1B	MQOP01000001.1	2567019	2567907	3
G3_1C	MQOP01000001.1	2567019	2567907	5
G3_2B	MQOP01000001.1	2567019	2567907	4
G3_2C	MQOP01000001.1	2567019	2567907	4
G3_3A	MQOP01000001.1	2567019	2567907	8
G3_3B	MQOP01000001.1	2567019	2567907	5
G3_1A	MQOP01000001.1	2567020	2567907	237
G3_1B	MQOP01000001.1	2567020	2567907	237
G3_1C	MQOP01000001.1	2567020	2567907	204
G3_2A	MQOP01000001.1	2567020	2567907	182
G3_2B	MQOP01000001.1	2567020	2567907	158
G3_2C	MQOP01000001.1	2567020	2567907	188
G3_3A	MQOP01000001.1	2567020	2567907	164
G3_3B	MQOP01000001.1	2567020	2567907	209
G3_1A	MQOP01000001.1	2567022	2567907	2
G3_1B	MQOP01000001.1	2567022	2567907	3
G3_1C	MQOP01000001.1	2567022	2567907	4
G3_3A	MQOP01000001.1	2567022	2567907	4
G3_3B	MQOP01000001.1	2567022	2567907	2
G3_1C	MQOP01000001.1	2567024	2567907	2
G3_2C	MQOP01000001.1	2567024	2567907	3
G3_3B	MQOP01000001.1	2567024	2567907	2
G3_2A	MQOP01000001.1	2567025	2567907	2
G3_1A	MQOP01000001.1	2567026	2567907	6
G3_1B	MQOP01000001.1	2567026	2567907	4
G3_1C	MQOP01000001.1	2567026	2567907	8
G3_2A	MQOP01000001.1	2567026	2567907	11
G3_2B	MQOP01000001.1	2567026	2567907	5
G3_2C	MQOP01000001.1	2567026	2567907	4
G3_3A	MQOP01000001.1	2567026	2567907	5
G3_3B	MQOP01000001.1	2567026	2567907	6
G3_1C	MQOP01000001.1	2567027	2567908	3
G3_3A	MQOP01000001.1	2567027	2567908	3
G3_1A	MQOP01000001.1	2567029	2567907	4
G3_1B	MQOP01000001.1	2567029	2567907	8
G3_2A	MQOP01000001.1	2567029	2567907	4
G3_2B	MQOP01000001.1	2567029	2567907	4
G3_2C	MQOP01000001.1	2567029	2567907	2
G3_3A	MQOP01000001.1	2567029	2567907	4
G3_3B	MQOP01000001.1	2567029	2567907	5
G3_1B	MQOP01000001.1	2567031	2567907	2
G3_2B	MQOP01000001.1	2567034	2567900	2
G3_1A	MQOP01000001.1	2567035	2567907	2
G3_2A	MQOP01000001.1	2567035	2567907	5
G3_2C	MQOP01000001.1	2567035	2567907	4
G3_1A	MQOP01000001.1	2567036	2567907	33
G3_1B	MQOP01000001.1	2567036	2567907	34
G3_1C	MQOP01000001.1	2567036	2567907	31
G3_2A	MQOP01000001.1	2567036	2567907	28
G3_2B	MQOP01000001.1	2567036	2567907	29
G3_2C	MQOP01000001.1	2567036	2567907	39
G3_3A	MQOP01000001.1	2567036	2567907	22
G3_3B	MQOP01000001.1	2567036	2567907	36
G3_1C	MQOP01000001.1	2567038	2567910	3
G3_2B	MQOP01000001.1	2567038	2567669	2
G3_2B	MQOP01000001.1	2567040	2567907	2
G3_1A	MQOP01000001.1	2567041	2567907	4
G3_1B	MQOP01000001.1	2567041	2567907	4
G3_1C	MQOP01000001.1	2567041	2567907	13
G3_2A	MQOP01000001.1	2567041	2567907	7
G3_2B	MQOP01000001.1	2567041	2567907	7
G3_3A	MQOP01000001.1	2567041	2567907	6
G3_3B	MQOP01000001.1	2567041	2567907	6
G3_1A	MQOP01000001.1	2567045	2567907	16
G3_1B	MQOP01000001.1	2567045	2567907	13
G3_1C	MQOP01000001.1	2567045	2567907	11
G3_2A	MQOP01000001.1	2567045	2567907	20
G3_2B	MQOP01000001.1	2567045	2567907	12
G3_2C	MQOP01000001.1	2567045	2567907	8
G3_3A	MQOP01000001.1	2567045	2567907	7
G3_3B	MQOP01000001.1	2567045	2567907	19
G3_1B	MQOP01000001.1	2567046	2567907	4
G3_1C	MQOP01000001.1	2567046	2567907	3
G3_2A	MQOP01000001.1	2567046	2567907	2
G3_2C	MQOP01000001.1	2567046	2567907	2
G3_3A	MQOP01000001.1	2567046	2567907	3
G3_3B	MQOP01000001.1	2567046	2567907	2
G3_1A	MQOP01000001.1	2567047	2567907	2
G3_1B	MQOP01000001.1	2567047	2567907	2
G3_1C	MQOP01000001.1	2567047	2567907	4
G3_2A	MQOP01000001.1	2567047	2567907	6
G3_2B	MQOP01000001.1	2567047	2567907	3
G3_1A	MQOP01000001.1	2567051	2567907	3
G3_1B	MQOP01000001.1	2567051	2567907	3
G3_1C	MQOP01000001.1	2567051	2567907	7
G3_3A	MQOP01000001.1	2567051	2567907	3
G3_3B	MQOP01000001.1	2567051	2567907	4
G3_1B	MQOP01000001.1	2567052	2567907	2
G3_3B	MQOP01000001.1	2567052	2567907	2
G3_1B	MQOP01000001.1	2567053	2567907	2
G3_2B	MQOP01000001.1	2567059	2567723	2
G3_1A	MQOP01000001.1	2567060	2567907	3
G3_1C	MQOP01000001.1	2567060	2567907	2
G3_1B	MQOP01000001.1	2567063	2567907	2
G3_1C	MQOP01000001.1	2567063	2567907	2
G3_2B	MQOP01000001.1	2567063	2567907	3
G3_2C	MQOP01000001.1	2567063	2567907	3
G3_1C	MQOP01000001.1	2567065	2567907	4
G3_2A	MQOP01000001.1	2567065	2567907	2
G3_2B	MQOP01000001.1	2567065	2567907	2
G3_2C	MQOP01000001.1	2567065	2567907	2
G3_3A	MQOP01000001.1	2567065	2567907	2
G3_1A	MQOP01000001.1	2567067	2567907	13
G3_1B	MQOP01000001.1	2567067	2567907	4
G3_1C	MQOP01000001.1	2567067	2567907	6
G3_2A	MQOP01000001.1	2567067	2567907	3
G3_2B	MQOP01000001.1	2567067	2567907	8
G3_2C	MQOP01000001.1	2567067	2567907	3
G3_3A	MQOP01000001.1	2567067	2567907	6
G3_3B	MQOP01000001.1	2567067	2567907	6
G3_1A	MQOP01000001.1	2567069	2567907	65
G3_1B	MQOP01000001.1	2567069	2567907	87
G3_1C	MQOP01000001.1	2567069	2567907	101
G3_2A	MQOP01000001.1	2567069	2567907	56
G3_2B	MQOP01000001.1	2567069	2567907	55
G3_2C	MQOP01000001.1	2567069	2567907	44
G3_3A	MQOP01000001.1	2567069	2567907	55
G3_3B	MQOP01000001.1	2567069	2567907	63
G3_1A	MQOP01000001.1	2567070	2567907	2
G3_1C	MQOP01000001.1	2567070	2567907	2
G3_1A	MQOP01000001.1	2567073	2567907	2
G3_1C	MQOP01000001.1	2567074	2567907	2
G3_1A	MQOP01000001.1	2567075	2567907	3
G3_1B	MQOP01000001.1	2567075	2567907	2
G3_1C	MQOP01000001.1	2567075	2567907	2
G3_2A	MQOP01000001.1	2567075	2567907	5
G3_2C	MQOP01000001.1	2567075	2567907	3
G3_2C	MQOP01000001.1	2567078	2567911	2
G3_1A	MQOP01000001.1	2567079	2567907	2
G3_1B	MQOP01000001.1	2567079	2567907	2
G3_1C	MQOP01000001.1	2567079	2567907	2
G3_2B	MQOP01000001.1	2567079	2567907	2
G3_2C	MQOP01000001.1	2567079	2567907	2
G3_3B	MQOP01000001.1	2567079	2567907	4
G3_1A	MQOP01000001.1	2567081	2567907	2
G3_1B	MQOP01000001.1	2567081	2567907	3
G3_1C	MQOP01000001.1	2567081	2567907	2
G3_2A	MQOP01000001.1	2567082	2567907	2
G3_1A	MQOP01000001.1	2567084	2567907	11
G3_1B	MQOP01000001.1	2567084	2567907	10
G3_1C	MQOP01000001.1	2567084	2567907	6
G3_2A	MQOP01000001.1	2567084	2567907	5
G3_2B	MQOP01000001.1	2567084	2567907	4
G3_2C	MQOP01000001.1	2567084	2567907	13
G3_3A	MQOP01000001.1	2567084	2567907	5
G3_3B	MQOP01000001.1	2567084	2567907	8
G3_1A	MQOP01000001.1	2567085	2567907	27
G3_1B	MQOP01000001.1	2567085	2567907	12
G3_1C	MQOP01000001.1	2567085	2567907	18
G3_1C	MQOP01000001.1	2567085	2567909	2
G3_2A	MQOP01000001.1	2567085	2567907	20
G3_2B	MQOP01000001.1	2567085	2567907	16
G3_2C	MQOP01000001.1	2567085	2567907	19
G3_3A	MQOP01000001.1	2567085	2567907	13
G3_3A	MQOP01000001.1	2567085	2567909	2
G3_3B	MQOP01000001.1	2567085	2567907	21
G3_3B	MQOP01000001.1	2567085	2567909	2
G3_1A	MQOP01000001.1	2567086	2567907	2
G3_2A	MQOP01000001.1	2567091	2567907	4
G3_2B	MQOP01000001.1	2567091	2567907	2
G3_1B	MQOP01000001.1	2567093	2567907	2
G3_1C	MQOP01000001.1	2567093	2567907	5
G3_2A	MQOP01000001.1	2567093	2567907	3
G3_2B	MQOP01000001.1	2567093	2567907	2
G3_3A	MQOP01000001.1	2567093	2567907	3
G3_1A	MQOP01000001.1	2567095	2567497	2
G3_2B	MQOP01000001.1	2567097	2567907	2
G3_1A	MQOP01000001.1	2567099	2567907	5
G3_1B	MQOP01000001.1	2567099	2567907	8
G3_1C	MQOP01000001.1	2567099	2567907	7
G3_2A	MQOP01000001.1	2567099	2567907	4
G3_2B	MQOP01000001.1	2567099	2567907	6
G3_2C	MQOP01000001.1	2567099	2567907	2
G3_3A	MQOP01000001.1	2567099	2567907	4
G3_3B	MQOP01000001.1	2567099	2567907	5
G3_1A	MQOP01000001.1	2567100	2567907	3
G3_1C	MQOP01000001.1	2567100	2567907	3
G3_2A	MQOP01000001.1	2567100	2567907	2
G3_2C	MQOP01000001.1	2567100	2567907	2
G3_3A	MQOP01000001.1	2567100	2567907	2
G3_3B	MQOP01000001.1	2567100	2567907	3
G3_3A	MQOP01000001.1	2567102	2567720	3
G3_2A	MQOP01000001.1	2567113	2567907	3
G3_3A	MQOP01000001.1	2567113	2567907	2
G3_1B	MQOP01000001.1	2567114	2567891	2
G3_3B	MQOP01000001.1	2567115	2567907	2
G3_1B	MQOP01000001.1	2567116	2567907	4
G3_1C	MQOP01000001.1	2567116	2567907	2
G3_1A	MQOP01000001.1	2567117	2567907	15
G3_1B	MQOP01000001.1	2567117	2567907	14
G3_1C	MQOP01000001.1	2567117	2567907	17
G3_2A	MQOP01000001.1	2567117	2567907	12
G3_2B	MQOP01000001.1	2567117	2567907	12
G3_2C	MQOP01000001.1	2567117	2567907	13
G3_3A	MQOP01000001.1	2567117	2567907	19
G3_3B	MQOP01000001.1	2567117	2567907	17
G3_1A	MQOP01000001.1	2567118	2567907	6
G3_1B	MQOP01000001.1	2567118	2567907	5
G3_1C	MQOP01000001.1	2567118	2567907	6
G3_2A	MQOP01000001.1	2567118	2567907	6
G3_2B	MQOP01000001.1	2567118	2567907	7
G3_3A	MQOP01000001.1	2567118	2567907	7
G3_3B	MQOP01000001.1	2567118	2567907	4
G3_1A	MQOP01000001.1	2567120	2567907	8
G3_1B	MQOP01000001.1	2567120	2567907	4
G3_1C	MQOP01000001.1	2567120	2567907	6
G3_2A	MQOP01000001.1	2567120	2567907	2
G3_2B	MQOP01000001.1	2567120	2567907	4
G3_2C	MQOP01000001.1	2567120	2567907	4
G3_3B	MQOP01000001.1	2567120	2567907	4
G3_1A	MQOP01000001.1	2567121	2567907	13
G3_1B	MQOP01000001.1	2567121	2567907	21
G3_1C	MQOP01000001.1	2567121	2567907	15
G3_2A	MQOP01000001.1	2567121	2567907	12
G3_2B	MQOP01000001.1	2567121	2567907	11
G3_2C	MQOP01000001.1	2567121	2567907	6
G3_3A	MQOP01000001.1	2567121	2567907	6
G3_3B	MQOP01000001.1	2567121	2567907	12
G3_2C	MQOP01000001.1	2567122	2567907	2
G3_1A	MQOP01000001.1	2567125	2567907	2
G3_1A	MQOP01000001.1	2567126	2567907	2
G3_2A	MQOP01000001.1	2567127	2567907	5
G3_2B	MQOP01000001.1	2567127	2567907	3
G3_3A	MQOP01000001.1	2567127	2567907	3
G3_3B	MQOP01000001.1	2567127	2567907	6
G3_1A	MQOP01000001.1	2567128	2567907	2
G3_2A	MQOP01000001.1	2567128	2567907	2
G3_2C	MQOP01000001.1	2567128	2567907	3
G3_3B	MQOP01000001.1	2567128	2567907	2
G3_1C	MQOP01000001.1	2567129	2567907	2
G3_2A	MQOP01000001.1	2567129	2567907	2
G3_2B	MQOP01000001.1	2567129	2567907	2
G3_2B	MQOP01000001.1	2567130	2567909	2
G3_2C	MQOP01000001.1	2567132	2567907	2
G3_2A	MQOP01000001.1	2567135	2567907	4
G3_3B	MQOP01000001.1	2567135	2567907	2
G3_2B	MQOP01000001.1	2567137	2567817	3
G3_1A	MQOP01000001.1	2567138	2567907	9
G3_1B	MQOP01000001.1	2567138	2567907	16
G3_1C	MQOP01000001.1	2567138	2567907	9
G3_2A	MQOP01000001.1	2567138	2567907	6
G3_2B	MQOP01000001.1	2567138	2567907	3
G3_2C	MQOP01000001.1	2567138	2567907	4
G3_3A	MQOP01000001.1	2567138	2567907	5
G3_3B	MQOP01000001.1	2567138	2567907	10
G3_2A	MQOP01000001.1	2567139	2567716	2
G3_1A	MQOP01000001.1	2567144	2567907	264
G3_1B	MQOP01000001.1	2567144	2567902	2
G3_1B	MQOP01000001.1	2567144	2567907	278
G3_1C	MQOP01000001.1	2567144	2567904	4
G3_1C	MQOP01000001.1	2567144	2567907	344
G3_2A	MQOP01000001.1	2567144	2567907	270
G3_2B	MQOP01000001.1	2567144	2567907	214
G3_2C	MQOP01000001.1	2567144	2567907	174
G3_3A	MQOP01000001.1	2567144	2567907	213
G3_3B	MQOP01000001.1	2567144	2567907	260
G3_1A	MQOP01000001.1	2567145	2567907	2
G3_3B	MQOP01000001.1	2567145	2567907	2
G3_1A	MQOP01000001.1	2567146	2567907	3
G3_1B	MQOP01000001.1	2567146	2567907	2
G3_1C	MQOP01000001.1	2567146	2567907	5
G3_2A	MQOP01000001.1	2567146	2567907	2
G3_2B	MQOP01000001.1	2567146	2567907	2
G3_3B	MQOP01000001.1	2567146	2567907	3
G3_1A	MQOP01000001.1	2567147	2567907	2
G3_1B	MQOP01000001.1	2567147	2567907	2
G3_1C	MQOP01000001.1	2567147	2567907	6
G3_2C	MQOP01000001.1	2567147	2567907	2
G3_3A	MQOP01000001.1	2567147	2567907	4
G3_3B	MQOP01000001.1	2567147	2567907	3
G3_3B	MQOP01000001.1	2567148	2567907	2
G3_1A	MQOP01000001.1	2567150	2567907	3
G3_1B	MQOP01000001.1	2567150	2567907	4
G3_1C	MQOP01000001.1	2567150	2567907	2
G3_2B	MQOP01000001.1	2567150	2567907	5
G3_2C	MQOP01000001.1	2567150	2567907	2
G3_3B	MQOP01000001.1	2567150	2567907	2
G3_1B	MQOP01000001.1	2567151	2567907	2
G3_1C	MQOP01000001.1	2567151	2567907	6
G3_2C	MQOP01000001.1	2567153	2567907	2
G3_1C	MQOP01000001.1	2567155	2567907	3
G3_2A	MQOP01000001.1	2567155	2567907	2
G3_2B	MQOP01000001.1	2567155	2567907	2
G3_2C	MQOP01000001.1	2567155	2567907	2
G3_3B	MQOP01000001.1	2567155	2567907	2
G3_1A	MQOP01000001.1	2567156	2567907	25
G3_1B	MQOP01000001.1	2567156	2567907	23
G3_1C	MQOP01000001.1	2567156	2567907	36
G3_2A	MQOP01000001.1	2567156	2567907	23
G3_2B	MQOP01000001.1	2567156	2567907	25
G3_2C	MQOP01000001.1	2567156	2567907	16
G3_3A	MQOP01000001.1	2567156	2567907	21
G3_3B	MQOP01000001.1	2567156	2567907	23
G3_2C	MQOP01000001.1	2567157	2567909	2
G3_1A	MQOP01000001.1	2567158	2567907	2
G3_1B	MQOP01000001.1	2567158	2567907	2
G3_3A	MQOP01000001.1	2567158	2567907	3
G3_1A	MQOP01000001.1	2567160	2567907	10
G3_1B	MQOP01000001.1	2567160	2567907	16
G3_1C	MQOP01000001.1	2567160	2567907	9
G3_2A	MQOP01000001.1	2567160	2567907	10
G3_2B	MQOP01000001.1	2567160	2567907	6
G3_2C	MQOP01000001.1	2567160	2567907	8
G3_3A	MQOP01000001.1	2567160	2567907	8
G3_3B	MQOP01000001.1	2567160	2567907	13
G3_1A	MQOP01000001.1	2567161	2567907	4
G3_1B	MQOP01000001.1	2567161	2567907	3
G3_2A	MQOP01000001.1	2567161	2567907	2
G3_2B	MQOP01000001.1	2567161	2567907	3
G3_2C	MQOP01000001.1	2567161	2567907	2
G3_3B	MQOP01000001.1	2567161	2567883	2
G3_3B	MQOP01000001.1	2567161	2567907	2
G3_1B	MQOP01000001.1	2567164	2567907	5
G3_1C	MQOP01000001.1	2567164	2567907	2
G3_2B	MQOP01000001.1	2567164	2567907	3
G3_2C	MQOP01000001.1	2567164	2567907	2
G3_3B	MQOP01000001.1	2567164	2567907	6
G3_1A	MQOP01000001.1	2567165	2567907	5
G3_1B	MQOP01000001.1	2567165	2567907	6
G3_1C	MQOP01000001.1	2567165	2567907	11
G3_2B	MQOP01000001.1	2567165	2567907	6
G3_2C	MQOP01000001.1	2567165	2567907	4
G3_3A	MQOP01000001.1	2567165	2567907	3
G3_3B	MQOP01000001.1	2567165	2567907	6
G3_1A	MQOP01000001.1	2567169	2567907	2
G3_2A	MQOP01000001.1	2567169	2567907	3
G3_3A	MQOP01000001.1	2567169	2567907	2
G3_1A	MQOP01000001.1	2567173	2567907	10
G3_1B	MQOP01000001.1	2567173	2567907	9
G3_1C	MQOP01000001.1	2567173	2567907	12
G3_2A	MQOP01000001.1	2567173	2567907	15
G3_2B	MQOP01000001.1	2567173	2567907	9
G3_2C	MQOP01000001.1	2567173	2567907	5
G3_3A	MQOP01000001.1	2567173	2567907	8
G3_3B	MQOP01000001.1	2567173	2567907	3
G3_1A	MQOP01000001.1	2567176	2567907	3
G3_1B	MQOP01000001.1	2567176	2567907	3
G3_2A	MQOP01000001.1	2567176	2567907	6
G3_2B	MQOP01000001.1	2567176	2567907	2
G3_2B	MQOP01000001.1	2567178	2567907	2
G3_1A	MQOP01000001.1	2567179	2567907	6
G3_1B	MQOP01000001.1	2567179	2567907	5
G3_1C	MQOP01000001.1	2567179	2567907	4
G3_2A	MQOP01000001.1	2567179	2567907	3
G3_2C	MQOP01000001.1	2567179	2567907	3
G3_3B	MQOP01000001.1	2567179	2567907	7
G3_1C	MQOP01000001.1	2567181	2567907	3
G3_1C	MQOP01000001.1	2567184	2567907	4
G3_2C	MQOP01000001.1	2567184	2567907	2
G3_1A	MQOP01000001.1	2567185	2567907	49
G3_1B	MQOP01000001.1	2567185	2567907	45
G3_1C	MQOP01000001.1	2567185	2567907	63
G3_2A	MQOP01000001.1	2567185	2567907	34
G3_2B	MQOP01000001.1	2567185	2567907	24
G3_2C	MQOP01000001.1	2567185	2567907	19
G3_3A	MQOP01000001.1	2567185	2567907	24
G3_3B	MQOP01000001.1	2567185	2567907	41
G3_1A	MQOP01000001.1	2567186	2568526	2
G3_1C	MQOP01000001.1	2567186	2567907	3
G3_1A	MQOP01000001.1	2567187	2567908	4
G3_1A	MQOP01000001.1	2567189	2567908	3
G3_1A	MQOP01000001.1	2567191	2567907	2
G3_1B	MQOP01000001.1	2567191	2567907	2
G3_1C	MQOP01000001.1	2567191	2567907	3
G3_2A	MQOP01000001.1	2567191	2567907	4
G3_2B	MQOP01000001.1	2567191	2567907	3
G3_3A	MQOP01000001.1	2567191	2567907	7
G3_3B	MQOP01000001.1	2567191	2567907	2
G3_1A	MQOP01000001.1	2567192	2567908	13
G3_1B	MQOP01000001.1	2567192	2567908	16
G3_1C	MQOP01000001.1	2567192	2567908	6
G3_2A	MQOP01000001.1	2567192	2567908	6
G3_2B	MQOP01000001.1	2567192	2567908	12
G3_2C	MQOP01000001.1	2567192	2567908	8
G3_3A	MQOP01000001.1	2567192	2567908	9
G3_3B	MQOP01000001.1	2567192	2567908	7
G3_1A	MQOP01000001.1	2567193	2567907	2
G3_2C	MQOP01000001.1	2567193	2567907	2
G3_3A	MQOP01000001.1	2567193	2567908	3
G3_1C	MQOP01000001.1	2567194	2567908	3
G3_2C	MQOP01000001.1	2567194	2567908	2
G3_1A	MQOP01000001.1	2567195	2567907	4
G3_2A	MQOP01000001.1	2567195	2567907	2
G3_2C	MQOP01000001.1	2567195	2567907	2
G3_1A	MQOP01000001.1	2567196	2567907	37
G3_1B	MQOP01000001.1	2567196	2567907	35
G3_1C	MQOP01000001.1	2567196	2567907	43
G3_2A	MQOP01000001.1	2567196	2567907	28
G3_2B	MQOP01000001.1	2567196	2567907	28
G3_2C	MQOP01000001.1	2567196	2567907	19
G3_3A	MQOP01000001.1	2567196	2567907	25
G3_3B	MQOP01000001.1	2567196	2567907	29
G3_1B	MQOP01000001.1	2567197	2567909	2
G3_2A	MQOP01000001.1	2567197	2567909	3
G3_2C	MQOP01000001.1	2567197	2567909	2
G3_3A	MQOP01000001.1	2567197	2567909	2
G3_1A	MQOP01000001.1	2567198	2567908	3
G3_1B	MQOP01000001.1	2567198	2567908	2
G3_1C	MQOP01000001.1	2567198	2567908	3
G3_1A	MQOP01000001.1	2567199	2567907	3
G3_1B	MQOP01000001.1	2567199	2567907	9
G3_1C	MQOP01000001.1	2567199	2567907	7
G3_2A	MQOP01000001.1	2567199	2567907	6
G3_2C	MQOP01000001.1	2567199	2567907	5
G3_3A	MQOP01000001.1	2567199	2567907	4
G3_3B	MQOP01000001.1	2567199	2567907	9
G3_1B	MQOP01000001.1	2567201	2567907	7
G3_1C	MQOP01000001.1	2567201	2567907	2
G3_2A	MQOP01000001.1	2567201	2567907	2
G3_2B	MQOP01000001.1	2567201	2567907	7
G3_3A	MQOP01000001.1	2567201	2567907	4
G3_3B	MQOP01000001.1	2567201	2567907	4
G3_1C	MQOP01000001.1	2567203	2567907	2
G3_2A	MQOP01000001.1	2567203	2567907	2
G3_1B	MQOP01000001.1	2567204	2567907	2
G3_2A	MQOP01000001.1	2567204	2567907	2
G3_1C	MQOP01000001.1	2567209	2567907	3
G3_1A	MQOP01000001.1	2567212	2567907	3
G3_2C	MQOP01000001.1	2567212	2567807	2
G3_2C	MQOP01000001.1	2567212	2567907	2
G3_1A	MQOP01000001.1	2567215	2567907	4
G3_1B	MQOP01000001.1	2567215	2567907	2
G3_1C	MQOP01000001.1	2567215	2567907	9
G3_2A	MQOP01000001.1	2567215	2567907	2
G3_2B	MQOP01000001.1	2567215	2567907	6
G3_3A	MQOP01000001.1	2567215	2567907	4
G3_3B	MQOP01000001.1	2567215	2567907	6
G3_1A	MQOP01000001.1	2567218	2567907	4
G3_1B	MQOP01000001.1	2567218	2567907	5
G3_1C	MQOP01000001.1	2567218	2567907	7
G3_2A	MQOP01000001.1	2567218	2567907	2
G3_2B	MQOP01000001.1	2567218	2567907	6
G3_2C	MQOP01000001.1	2567218	2567907	5
G3_3A	MQOP01000001.1	2567218	2567907	7
G3_3B	MQOP01000001.1	2567218	2567907	2
G3_1A	MQOP01000001.1	2567222	2567907	11
G3_1B	MQOP01000001.1	2567222	2567907	7
G3_1C	MQOP01000001.1	2567222	2567907	6
G3_2A	MQOP01000001.1	2567222	2567907	3
G3_2B	MQOP01000001.1	2567222	2567907	5
G3_2C	MQOP01000001.1	2567222	2567907	3
G3_3A	MQOP01000001.1	2567222	2567907	5
G3_3B	MQOP01000001.1	2567222	2567907	4
G3_1A	MQOP01000001.1	2567223	2567907	2
G3_1B	MQOP01000001.1	2567223	2567907	2
G3_2C	MQOP01000001.1	2567224	2567784	2
G3_1A	MQOP01000001.1	2567225	2567907	4
G3_2A	MQOP01000001.1	2567225	2567907	2
G3_3A	MQOP01000001.1	2567225	2567907	2
G3_3B	MQOP01000001.1	2567225	2567907	3
G3_1B	MQOP01000001.1	2567226	2567907	2
G3_1C	MQOP01000001.1	2567226	2567907	3
G3_2A	MQOP01000001.1	2567226	2567907	3
G3_2B	MQOP01000001.1	2567227	2567907	5
G3_1A	MQOP01000001.1	2567242	2567907	5
G3_1B	MQOP01000001.1	2567242	2567907	6
G3_1C	MQOP01000001.1	2567242	2567907	4
G3_2A	MQOP01000001.1	2567242	2567907	5
G3_2B	MQOP01000001.1	2567242	2567907	3
G3_2C	MQOP01000001.1	2567242	2567907	4
G3_3B	MQOP01000001.1	2567242	2567907	6
G3_1A	MQOP01000001.1	2567243	2567907	69
G3_1B	MQOP01000001.1	2567243	2567907	47
G3_1B	MQOP01000001.1	2567243	2567911	3
G3_1C	MQOP01000001.1	2567243	2567907	67
G3_1C	MQOP01000001.1	2567243	2567911	2
G3_2A	MQOP01000001.1	2567243	2567907	52
G3_2B	MQOP01000001.1	2567243	2567907	33
G3_2C	MQOP01000001.1	2567243	2567907	39
G3_3A	MQOP01000001.1	2567243	2567907	41
G3_3B	MQOP01000001.1	2567243	2567907	53
G3_3B	MQOP01000001.1	2567243	2567911	2
G3_1A	MQOP01000001.1	2567251	2567907	11
G3_1B	MQOP01000001.1	2567251	2567907	11
G3_1C	MQOP01000001.1	2567251	2567907	17
G3_2A	MQOP01000001.1	2567251	2567907	7
G3_2B	MQOP01000001.1	2567251	2567907	8
G3_2C	MQOP01000001.1	2567251	2567907	10
G3_3A	MQOP01000001.1	2567251	2567907	13
G3_3B	MQOP01000001.1	2567251	2567907	8
G3_1C	MQOP01000001.1	2567252	2567907	2
G3_1A	MQOP01000001.1	2567254	2567912	11
G3_1B	MQOP01000001.1	2567254	2567912	8
G3_1C	MQOP01000001.1	2567254	2567912	13
G3_2A	MQOP01000001.1	2567254	2567912	6
G3_2B	MQOP01000001.1	2567254	2567912	3
G3_2C	MQOP01000001.1	2567254	2567912	3
G3_3A	MQOP01000001.1	2567254	2567912	12
G3_3B	MQOP01000001.1	2567254	2567912	13
G3_1A	MQOP01000001.1	2567256	2567907	2
G3_1B	MQOP01000001.1	2567256	2567907	3
G3_1C	MQOP01000001.1	2567256	2567907	6
G3_2A	MQOP01000001.1	2567256	2567907	3
G3_3A	MQOP01000001.1	2567256	2567907	3
G3_3B	MQOP01000001.1	2567256	2567907	7
G3_1A	MQOP01000001.1	2567257	2567907	140
G3_1B	MQOP01000001.1	2567257	2567907	161
G3_1C	MQOP01000001.1	2567257	2567907	163
G3_2A	MQOP01000001.1	2567257	2567907	105
G3_2B	MQOP01000001.1	2567257	2567906	2
G3_2B	MQOP01000001.1	2567257	2567907	96
G3_2C	MQOP01000001.1	2567257	2567907	100
G3_3A	MQOP01000001.1	2567257	2567907	115
G3_3B	MQOP01000001.1	2567257	2567902	2
G3_3B	MQOP01000001.1	2567257	2567907	107
G3_1A	MQOP01000001.1	2567258	2567907	46
G3_1B	MQOP01000001.1	2567258	2567907	31
G3_1C	MQOP01000001.1	2567258	2567907	35
G3_2A	MQOP01000001.1	2567258	2567907	37
G3_2B	MQOP01000001.1	2567258	2567907	27
G3_2C	MQOP01000001.1	2567258	2567907	21
G3_3A	MQOP01000001.1	2567258	2567907	28
G3_3B	MQOP01000001.1	2567258	2567907	37
G3_1A	MQOP01000001.1	2567259	2567907	111
G3_1B	MQOP01000001.1	2567259	2567907	107
G3_1C	MQOP01000001.1	2567259	2567907	134
G3_2A	MQOP01000001.1	2567259	2567907	83
G3_2B	MQOP01000001.1	2567259	2567907	83
G3_2C	MQOP01000001.1	2567259	2567907	82
G3_3A	MQOP01000001.1	2567259	2567907	83
G3_3B	MQOP01000001.1	2567259	2567907	101
G3_1A	MQOP01000001.1	2567261	2567907	51
G3_1B	MQOP01000001.1	2567261	2567907	51
G3_1C	MQOP01000001.1	2567261	2567907	54
G3_2A	MQOP01000001.1	2567261	2567907	25
G3_2B	MQOP01000001.1	2567261	2567907	28
G3_2C	MQOP01000001.1	2567261	2567907	25
G3_3A	MQOP01000001.1	2567261	2567907	21
G3_3B	MQOP01000001.1	2567261	2567907	24
G3_1A	MQOP01000001.1	2567264	2567907	2
G3_1C	MQOP01000001.1	2567273	2567868	2
G3_1A	MQOP01000001.1	2567276	2567907	9
G3_1B	MQOP01000001.1	2567276	2567907	6
G3_1C	MQOP01000001.1	2567276	2567907	8
G3_2A	MQOP01000001.1	2567276	2567907	7
G3_2B	MQOP01000001.1	2567276	2567907	9
G3_2C	MQOP01000001.1	2567276	2567907	2
G3_3A	MQOP01000001.1	2567276	2567907	6
G3_3B	MQOP01000001.1	2567276	2567907	4
G3_1A	MQOP01000001.1	2567278	2567907	4
G3_1B	MQOP01000001.1	2567278	2567907	3
G3_1C	MQOP01000001.1	2567278	2567907	2
G3_2A	MQOP01000001.1	2567278	2567907	2
G3_2C	MQOP01000001.1	2567278	2567907	3
G3_3B	MQOP01000001.1	2567278	2567907	2
G3_1A	MQOP01000001.1	2567281	2567907	2
G3_1A	MQOP01000001.1	2567281	2567909	5
G3_1B	MQOP01000001.1	2567281	2567907	2
G3_1B	MQOP01000001.1	2567281	2567909	10
G3_1C	MQOP01000001.1	2567281	2567909	12
G3_2A	MQOP01000001.1	2567281	2567909	3
G3_2B	MQOP01000001.1	2567281	2567909	5
G3_3A	MQOP01000001.1	2567281	2567907	7
G3_3A	MQOP01000001.1	2567281	2567909	13
G3_3B	MQOP01000001.1	2567281	2567907	3
G3_3B	MQOP01000001.1	2567281	2567909	6
G3_1A	MQOP01000001.1	2567285	2567875	3
G3_1A	MQOP01000001.1	2567286	2567907	9
G3_1B	MQOP01000001.1	2567286	2567907	10
G3_1C	MQOP01000001.1	2567286	2567907	15
G3_2A	MQOP01000001.1	2567286	2567907	14
G3_2B	MQOP01000001.1	2567286	2567907	7
G3_2C	MQOP01000001.1	2567286	2567907	7
G3_3A	MQOP01000001.1	2567286	2567907	14
G3_3B	MQOP01000001.1	2567286	2567907	9
G3_1A	MQOP01000001.1	2567287	2567907	2
G3_1A	MQOP01000001.1	2567288	2567907	3
G3_1C	MQOP01000001.1	2567288	2567907	2
G3_2B	MQOP01000001.1	2567288	2567907	2
G3_1A	MQOP01000001.1	2567289	2567903	2
G3_1A	MQOP01000001.1	2567289	2567907	141
G3_1B	MQOP01000001.1	2567289	2567907	118
G3_1C	MQOP01000001.1	2567289	2567907	152
G3_2A	MQOP01000001.1	2567289	2567907	100
G3_2B	MQOP01000001.1	2567289	2567907	81
G3_2C	MQOP01000001.1	2567289	2567907	83
G3_3A	MQOP01000001.1	2567289	2567907	116
G3_3B	MQOP01000001.1	2567289	2567906	2
G3_3B	MQOP01000001.1	2567289	2567907	125
G3_1A	MQOP01000001.1	2567290	2567908	6
G3_1B	MQOP01000001.1	2567290	2567908	3
G3_1C	MQOP01000001.1	2567290	2567908	6
G3_2A	MQOP01000001.1	2567290	2567908	2
G3_2B	MQOP01000001.1	2567290	2567908	5
G3_3A	MQOP01000001.1	2567290	2567908	8
G3_3B	MQOP01000001.1	2567290	2567908	4
G3_2B	MQOP01000001.1	2567291	2567907	2
G3_1A	MQOP01000001.1	2567294	2567907	7
G3_1B	MQOP01000001.1	2567294	2567907	3
G3_1C	MQOP01000001.1	2567294	2567907	8
G3_2B	MQOP01000001.1	2567294	2567907	4
G3_2C	MQOP01000001.1	2567294	2567907	2
G3_3A	MQOP01000001.1	2567294	2567907	5
G3_3B	MQOP01000001.1	2567294	2567907	3
G3_1B	MQOP01000001.1	2567297	2567907	2
G3_2B	MQOP01000001.1	2567297	2567907	2
G3_1B	MQOP01000001.1	2567299	2567907	4
G3_1C	MQOP01000001.1	2567299	2567907	3
G3_2A	MQOP01000001.1	2567299	2567907	5
G3_2B	MQOP01000001.1	2567299	2567907	4
G3_2C	MQOP01000001.1	2567299	2567907	2
G3_3A	MQOP01000001.1	2567299	2567907	2
G3_3B	MQOP01000001.1	2567299	2567907	2
G3_1A	MQOP01000001.1	2567302	2567838	2
G3_1A	MQOP01000001.1	2567302	2567911	3
G3_1B	MQOP01000001.1	2567302	2567911	2
G3_1C	MQOP01000001.1	2567302	2567911	8
G3_2A	MQOP01000001.1	2567302	2567911	2
G3_2B	MQOP01000001.1	2567302	2567911	2
G3_3B	MQOP01000001.1	2567302	2567911	5
G3_1A	MQOP01000001.1	2567306	2567907	4
G3_1B	MQOP01000001.1	2567306	2567907	6
G3_1C	MQOP01000001.1	2567306	2567907	3
G3_2A	MQOP01000001.1	2567306	2567907	2
G3_2B	MQOP01000001.1	2567306	2567907	3
G3_2C	MQOP01000001.1	2567306	2567907	4
G3_3A	MQOP01000001.1	2567306	2567907	8
G3_3B	MQOP01000001.1	2567306	2567907	6
G3_1A	MQOP01000001.1	2567308	2567907	2
G3_1B	MQOP01000001.1	2567308	2567907	2
G3_1C	MQOP01000001.1	2567308	2567907	3
G3_3A	MQOP01000001.1	2567308	2567907	2
G3_1A	MQOP01000001.1	2567309	2567908	3
G3_1B	MQOP01000001.1	2567309	2567908	9
G3_1C	MQOP01000001.1	2567309	2567908	5
G3_2A	MQOP01000001.1	2567309	2567908	2
G3_2B	MQOP01000001.1	2567309	2567908	2
G3_3A	MQOP01000001.1	2567309	2567908	8
G3_3B	MQOP01000001.1	2567309	2567908	5
G3_1A	MQOP01000001.1	2567312	2567907	8
G3_1C	MQOP01000001.1	2567312	2567907	7
G3_2A	MQOP01000001.1	2567312	2567907	4
G3_2B	MQOP01000001.1	2567312	2567907	2
G3_2C	MQOP01000001.1	2567312	2567907	3
G3_3A	MQOP01000001.1	2567312	2567907	5
G3_3B	MQOP01000001.1	2567312	2567907	3
G3_1A	MQOP01000001.1	2567315	2567907	2
G3_1A	MQOP01000001.1	2567318	2567907	7
G3_1B	MQOP01000001.1	2567318	2567907	10
G3_1C	MQOP01000001.1	2567318	2567907	8
G3_2A	MQOP01000001.1	2567318	2567907	9
G3_2B	MQOP01000001.1	2567318	2567907	3
G3_2C	MQOP01000001.1	2567318	2567907	3
G3_3A	MQOP01000001.1	2567318	2567907	5
G3_3B	MQOP01000001.1	2567318	2567907	2
G3_1A	MQOP01000001.1	2567325	2567907	179
G3_1B	MQOP01000001.1	2567325	2567907	121
G3_1C	MQOP01000001.1	2567325	2567902	2
G3_1C	MQOP01000001.1	2567325	2567907	217
G3_2A	MQOP01000001.1	2567325	2567907	105
G3_2B	MQOP01000001.1	2567325	2567907	108
G3_2C	MQOP01000001.1	2567325	2567907	119
G3_3A	MQOP01000001.1	2567325	2567907	125
G3_3B	MQOP01000001.1	2567325	2567907	132
G3_1A	MQOP01000001.1	2567327	2567908	841
G3_1B	MQOP01000001.1	2567327	2567903	2
G3_1B	MQOP01000001.1	2567327	2567905	2
G3_1B	MQOP01000001.1	2567327	2567906	2
G3_1B	MQOP01000001.1	2567327	2567908	600
G3_1C	MQOP01000001.1	2567327	2567904	3
G3_1C	MQOP01000001.1	2567327	2567906	2
G3_1C	MQOP01000001.1	2567327	2567908	840
G3_2A	MQOP01000001.1	2567327	2567908	416
G3_2B	MQOP01000001.1	2567327	2567908	402
G3_2C	MQOP01000001.1	2567327	2567906	3
G3_2C	MQOP01000001.1	2567327	2567908	481
G3_3A	MQOP01000001.1	2567327	2567903	2
G3_3A	MQOP01000001.1	2567327	2567906	2
G3_3A	MQOP01000001.1	2567327	2567908	571
G3_3B	MQOP01000001.1	2567327	2567908	542
G3_1A	MQOP01000001.1	2567328	2567903	2
G3_1A	MQOP01000001.1	2567328	2567907	429
G3_1B	MQOP01000001.1	2567328	2567907	409
G3_1C	MQOP01000001.1	2567328	2567907	454
G3_2A	MQOP01000001.1	2567328	2567903	2
G3_2A	MQOP01000001.1	2567328	2567907	179
G3_2B	MQOP01000001.1	2567328	2567907	204
G3_2C	MQOP01000001.1	2567328	2567907	230
G3_3A	MQOP01000001.1	2567328	2567907	286
G3_3B	MQOP01000001.1	2567328	2567903	2
G3_3B	MQOP01000001.1	2567328	2567907	257
G3_1A	MQOP01000001.1	2567329	2567908	3
G3_1A	MQOP01000001.1	2567329	2567909	3
G3_1C	MQOP01000001.1	2567329	2567908	6
G3_1C	MQOP01000001.1	2567329	2567909	2
G3_2A	MQOP01000001.1	2567329	2567908	2
G3_2B	MQOP01000001.1	2567329	2567772	2
G3_3B	MQOP01000001.1	2567329	2567908	3
G3_1A	MQOP01000001.1	2567330	2567907	7
G3_1B	MQOP01000001.1	2567330	2567907	7
G3_1C	MQOP01000001.1	2567330	2567907	4
G3_2A	MQOP01000001.1	2567330	2567907	4
G3_3A	MQOP01000001.1	2567330	2567907	7
G3_3B	MQOP01000001.1	2567330	2567907	3
G3_1C	MQOP01000001.1	2567331	2567908	5
G3_2A	MQOP01000001.1	2567331	2567908	2
G3_1B	MQOP01000001.1	2567332	2567907	3
G3_1B	MQOP01000001.1	2567332	2567908	3
G3_2C	MQOP01000001.1	2567332	2567907	3
G3_2C	MQOP01000001.1	2567332	2567908	2
G3_1A	MQOP01000001.1	2567333	2567907	5
G3_1C	MQOP01000001.1	2567333	2567907	3
G3_2B	MQOP01000001.1	2567333	2567907	2
G3_1A	MQOP01000001.1	2567335	2567907	18
G3_1B	MQOP01000001.1	2567335	2567907	30
G3_1C	MQOP01000001.1	2567335	2567907	17
G3_2A	MQOP01000001.1	2567335	2567907	7
G3_2B	MQOP01000001.1	2567335	2567907	15
G3_2C	MQOP01000001.1	2567335	2567907	11
G3_3A	MQOP01000001.1	2567335	2567907	22
G3_3B	MQOP01000001.1	2567335	2567907	25
G3_1A	MQOP01000001.1	2567344	2567903	2
G3_1A	MQOP01000001.1	2567344	2567907	12
G3_1A	MQOP01000001.1	2567344	2567908	498
G3_1B	MQOP01000001.1	2567344	2567907	12
G3_1B	MQOP01000001.1	2567344	2567908	410
G3_1C	MQOP01000001.1	2567344	2567907	13
G3_1C	MQOP01000001.1	2567344	2567908	506
G3_2A	MQOP01000001.1	2567344	2567709	2
G3_2A	MQOP01000001.1	2567344	2567907	7
G3_2A	MQOP01000001.1	2567344	2567908	317
G3_2B	MQOP01000001.1	2567344	2567907	8
G3_2B	MQOP01000001.1	2567344	2567908	252
G3_2C	MQOP01000001.1	2567344	2567907	9
G3_2C	MQOP01000001.1	2567344	2567908	361
G3_3A	MQOP01000001.1	2567344	2567907	12
G3_3A	MQOP01000001.1	2567344	2567908	330
G3_3B	MQOP01000001.1	2567344	2567907	6
G3_3B	MQOP01000001.1	2567344	2567908	329
G3_1A	MQOP01000001.1	2567346	2567907	3
G3_2B	MQOP01000001.1	2567346	2567907	2
G3_1C	MQOP01000001.1	2567347	2567909	2
G3_1A	MQOP01000001.1	2567348	2567908	4
G3_1B	MQOP01000001.1	2567348	2567907	2
G3_1B	MQOP01000001.1	2567348	2567908	3
G3_1C	MQOP01000001.1	2567348	2567907	2
G3_1C	MQOP01000001.1	2567348	2567908	3
G3_2A	MQOP01000001.1	2567348	2567907	4
G3_2B	MQOP01000001.1	2567348	2567732	3
G3_2C	MQOP01000001.1	2567348	2567907	3
G3_2C	MQOP01000001.1	2567348	2567908	2
G3_3B	MQOP01000001.1	2567348	2567908	2
G3_1A	MQOP01000001.1	2567349	2567908	3
G3_1B	MQOP01000001.1	2567349	2567908	7
G3_1C	MQOP01000001.1	2567349	2567908	3
G3_2A	MQOP01000001.1	2567349	2567908	3
G3_2B	MQOP01000001.1	2567349	2567774	2
G3_1B	MQOP01000001.1	2567350	2567907	3
G3_2C	MQOP01000001.1	2567350	2567907	2
G3_1A	MQOP01000001.1	2567352	2567907	9
G3_1B	MQOP01000001.1	2567352	2567907	11
G3_1C	MQOP01000001.1	2567352	2567907	13
G3_2A	MQOP01000001.1	2567352	2567758	2
G3_2A	MQOP01000001.1	2567352	2567907	4
G3_2B	MQOP01000001.1	2567352	2567907	9
G3_2C	MQOP01000001.1	2567352	2567811	3
G3_2C	MQOP01000001.1	2567352	2567907	11
G3_3A	MQOP01000001.1	2567352	2567907	8
G3_3B	MQOP01000001.1	2567352	2567907	12
G3_1C	MQOP01000001.1	2567353	2568751	3
G3_1A	MQOP01000001.1	2567354	2567908	2
G3_1C	MQOP01000001.1	2567354	2567908	2
G3_2A	MQOP01000001.1	2567354	2567908	4
G3_2C	MQOP01000001.1	2567354	2567908	2
G3_3A	MQOP01000001.1	2567354	2567908	2
G3_3B	MQOP01000001.1	2567354	2567908	3
G3_1A	MQOP01000001.1	2567355	2567907	3
G3_1B	MQOP01000001.1	2567355	2567907	3
G3_1C	MQOP01000001.1	2567355	2567907	2
G3_2B	MQOP01000001.1	2567355	2567907	2
G3_3A	MQOP01000001.1	2567355	2567907	4
G3_2C	MQOP01000001.1	2567356	2567907	2
G3_1C	MQOP01000001.1	2567358	2567907	2
G3_2C	MQOP01000001.1	2567358	2567907	2
G3_2B	MQOP01000001.1	2567359	2567684	2
G3_2B	MQOP01000001.1	2567360	2567817	3
G3_1C	MQOP01000001.1	2567362	2567907	4
G3_1A	MQOP01000001.1	2567363	2567907	9
G3_1B	MQOP01000001.1	2567363	2567907	10
G3_1C	MQOP01000001.1	2567363	2567907	14
G3_2A	MQOP01000001.1	2567363	2567907	8
G3_2B	MQOP01000001.1	2567363	2567907	6
G3_2C	MQOP01000001.1	2567363	2567907	6
G3_3A	MQOP01000001.1	2567363	2567907	5
G3_3B	MQOP01000001.1	2567363	2567907	6
G3_1A	MQOP01000001.1	2567364	2567908	4
G3_1B	MQOP01000001.1	2567364	2567908	2
G3_1C	MQOP01000001.1	2567364	2567908	3
G3_2B	MQOP01000001.1	2567364	2567908	2
G3_3A	MQOP01000001.1	2567364	2567908	3
G3_2B	MQOP01000001.1	2567365	2567753	2
G3_3A	MQOP01000001.1	2567365	2567670	2
G3_1A	MQOP01000001.1	2567366	2567907	4
G3_1B	MQOP01000001.1	2567366	2567907	3
G3_1C	MQOP01000001.1	2567366	2567907	2
G3_2A	MQOP01000001.1	2567366	2567907	2
G3_2C	MQOP01000001.1	2567366	2567907	2
G3_3A	MQOP01000001.1	2567366	2567907	5
G3_3B	MQOP01000001.1	2567366	2567907	2
G3_2C	MQOP01000001.1	2567368	2567823	5
G3_1A	MQOP01000001.1	2567369	2567910	8
G3_1B	MQOP01000001.1	2567369	2567910	3
G3_1C	MQOP01000001.1	2567369	2567910	4
G3_2B	MQOP01000001.1	2567369	2567910	3
G3_2C	MQOP01000001.1	2567369	2567910	5
G3_3A	MQOP01000001.1	2567369	2567910	2
G3_3B	MQOP01000001.1	2567369	2567910	4
G3_2C	MQOP01000001.1	2567373	2567699	2
G3_1B	MQOP01000001.1	2567375	2567907	3
G3_1C	MQOP01000001.1	2567375	2567907	9
G3_2A	MQOP01000001.1	2567375	2567907	4
G3_2B	MQOP01000001.1	2567375	2567907	7
G3_2C	MQOP01000001.1	2567375	2567907	5
G3_3A	MQOP01000001.1	2567375	2567907	4
G3_3B	MQOP01000001.1	2567375	2567907	4
G3_1A	MQOP01000001.1	2567377	2567907	2
G3_2A	MQOP01000001.1	2567377	2567907	2
G3_1A	MQOP01000001.1	2567380	2567907	9
G3_1B	MQOP01000001.1	2567380	2567907	6
G3_1C	MQOP01000001.1	2567380	2567907	9
G3_2A	MQOP01000001.1	2567380	2567907	5
G3_2B	MQOP01000001.1	2567380	2567907	7
G3_2C	MQOP01000001.1	2567380	2567907	3
G3_3A	MQOP01000001.1	2567380	2567907	7
G3_3B	MQOP01000001.1	2567380	2567907	5
G3_1C	MQOP01000001.1	2567381	2567907	2
G3_1C	MQOP01000001.1	2567384	2567907	2
G3_1B	MQOP01000001.1	2567385	2567907	2
G3_1C	MQOP01000001.1	2567393	2567907	4
G3_2A	MQOP01000001.1	2567393	2567907	3
G3_3B	MQOP01000001.1	2567393	2567907	2
G3_2C	MQOP01000001.1	2567394	2568113	6
G3_1A	MQOP01000001.1	2567395	2567879	2
G3_1A	MQOP01000001.1	2567395	2567907	2
G3_1A	MQOP01000001.1	2567396	2567907	21
G3_1B	MQOP01000001.1	2567396	2567907	17
G3_1C	MQOP01000001.1	2567396	2567907	15
G3_2A	MQOP01000001.1	2567396	2567907	10
G3_2B	MQOP01000001.1	2567396	2567907	9
G3_2C	MQOP01000001.1	2567396	2567907	12
G3_3A	MQOP01000001.1	2567396	2567907	16
G3_3B	MQOP01000001.1	2567396	2567907	17
G3_1A	MQOP01000001.1	2567397	2567907	6
G3_1B	MQOP01000001.1	2567397	2567907	5
G3_1C	MQOP01000001.1	2567397	2567907	8
G3_2A	MQOP01000001.1	2567397	2567907	3
G3_2B	MQOP01000001.1	2567397	2567907	3
G3_2C	MQOP01000001.1	2567397	2567907	3
G3_3A	MQOP01000001.1	2567397	2567907	7
G3_1A	MQOP01000001.1	2567399	2567907	4
G3_1B	MQOP01000001.1	2567399	2567907	4
G3_1C	MQOP01000001.1	2567399	2567907	6
G3_2A	MQOP01000001.1	2567399	2567907	2
G3_2B	MQOP01000001.1	2567399	2567907	6
G3_2C	MQOP01000001.1	2567399	2567907	2
G3_3A	MQOP01000001.1	2567399	2567907	3
G3_1A	MQOP01000001.1	2567400	2567907	2
G3_1B	MQOP01000001.1	2567400	2567907	4
G3_1C	MQOP01000001.1	2567400	2567907	3
G3_1A	MQOP01000001.1	2567401	2567907	4
G3_1B	MQOP01000001.1	2567401	2567907	9
G3_1C	MQOP01000001.1	2567401	2567813	2
G3_1C	MQOP01000001.1	2567401	2567907	16
G3_2A	MQOP01000001.1	2567401	2567907	5
G3_2C	MQOP01000001.1	2567401	2567907	6
G3_3A	MQOP01000001.1	2567401	2567907	8
G3_3B	MQOP01000001.1	2567401	2567907	5
G3_1A	MQOP01000001.1	2567402	2567907	3
G3_1B	MQOP01000001.1	2567402	2567907	3
G3_2A	MQOP01000001.1	2567402	2567907	2
G3_3B	MQOP01000001.1	2567402	2567907	2
G3_2B	MQOP01000001.1	2567408	2567907	2
G3_2C	MQOP01000001.1	2567408	2567907	2
G3_2C	MQOP01000001.1	2567408	2568219	2
G3_2C	MQOP01000001.1	2567408	2568221	108
G3_2A	MQOP01000001.1	2567410	2567911	2
G3_1A	MQOP01000001.1	2567415	2568262	16
G3_1A	MQOP01000001.1	2567417	2567908	2
G3_1B	MQOP01000001.1	2567417	2567908	2
G3_1C	MQOP01000001.1	2567417	2567908	4
G3_1B	MQOP01000001.1	2567419	2567907	2
G3_1C	MQOP01000001.1	2567419	2567907	5
G3_2B	MQOP01000001.1	2567419	2567907	4
G3_2B	MQOP01000001.1	2567419	2568332	38
G3_2C	MQOP01000001.1	2567419	2567907	2
G3_1A	MQOP01000001.1	2567420	2567907	9
G3_1B	MQOP01000001.1	2567420	2567907	9
G3_1C	MQOP01000001.1	2567420	2567907	13
G3_2A	MQOP01000001.1	2567420	2567907	6
G3_2B	MQOP01000001.1	2567420	2567907	6
G3_2C	MQOP01000001.1	2567420	2567907	5
G3_3A	MQOP01000001.1	2567420	2567907	6
G3_3B	MQOP01000001.1	2567420	2567907	14
G3_1B	MQOP01000001.1	2567421	2567907	2
G3_1C	MQOP01000001.1	2567421	2567907	4
G3_3A	MQOP01000001.1	2567421	2567907	2
G3_3B	MQOP01000001.1	2567421	2567907	2
G3_2B	MQOP01000001.1	2567422	2567911	4
G3_1A	MQOP01000001.1	2567423	2567907	3
G3_1B	MQOP01000001.1	2567423	2567907	3
G3_1C	MQOP01000001.1	2567423	2567907	8
G3_2A	MQOP01000001.1	2567423	2567907	3
G3_2B	MQOP01000001.1	2567423	2567907	7
G3_2C	MQOP01000001.1	2567423	2567907	6
G3_3A	MQOP01000001.1	2567423	2567907	3
G3_3B	MQOP01000001.1	2567423	2567907	4
G3_1B	MQOP01000001.1	2567424	2567910	2
G3_3B	MQOP01000001.1	2567424	2567910	2
G3_1A	MQOP01000001.1	2567426	2567907	4
G3_2A	MQOP01000001.1	2567428	2567768	2
G3_2B	MQOP01000001.1	2567450	2567800	3
G3_1B	MQOP01000001.1	2567482	2567911	2
G3_1C	MQOP01000001.1	2567508	2567907	2
G3_3B	MQOP01000001.1	2567508	2567907	2
G3_1C	MQOP01000001.1	2567510	2567907	5
G3_2B	MQOP01000001.1	2567510	2567907	3
G3_2C	MQOP01000001.1	2567510	2567907	3
G3_3A	MQOP01000001.1	2567510	2567907	2
G3_3B	MQOP01000001.1	2567510	2567907	3
G3_2A	MQOP01000001.1	2567511	2567912	2
G3_2C	MQOP01000001.1	2567547	2567907	3
G3_1A	MQOP01000001.1	2567558	2567907	3
G3_1B	MQOP01000001.1	2567558	2567907	2
G3_1C	MQOP01000001.1	2567558	2567907	7
G3_2A	MQOP01000001.1	2567558	2567907	2
G3_2B	MQOP01000001.1	2567558	2567907	3
G3_2C	MQOP01000001.1	2567558	2567907	3
G3_3A	MQOP01000001.1	2567558	2567907	3
G3_3B	MQOP01000001.1	2567558	2567907	2
G3_1A	MQOP01000001.1	2567567	2567907	3
G3_1C	MQOP01000001.1	2567567	2567907	3
G3_2C	MQOP01000001.1	2567567	2567907	2
G3_3A	MQOP01000001.1	2567568	2567908	2
G3_1C	MQOP01000001.1	2567569	2567907	4
G3_2A	MQOP01000001.1	2567569	2567907	2
G3_1A	MQOP01000001.1	2567584	2567909	2
G3_3B	MQOP01000001.1	2567584	2568248	2
G3_1A	MQOP01000001.1	2567595	2567907	3
G3_2C	MQOP01000001.1	2567595	2567907	2
G3_2C	MQOP01000001.1	2567605	2567834	3
G3_3B	MQOP01000001.1	2567612	2567907	2
G3_3B	MQOP01000001.1	2567633	2568667	4
G3_1B	MQOP01000001.1	2567635	2568810	8
G3_1C	MQOP01000001.1	2567639	2567907	2
G3_1C	MQOP01000001.1	2567649	2567907	2
G3_1C	MQOP01000001.1	2567651	2567909	7
G3_2B	MQOP01000001.1	2567651	2567909	7
G3_1C	MQOP01000001.1	2567653	2567900	2
G3_2B	MQOP01000001.1	2567654	2567842	5
G3_2B	MQOP01000001.1	2567654	2567859	23
G3_3B	MQOP01000001.1	2567654	2568463	2
G3_2A	MQOP01000001.1	2567660	2568033	3
G3_2B	MQOP01000001.1	2567673	2568178	7
G3_3A	MQOP01000001.1	2568025	2569972	30
G3_3B	MQOP01000001.1	2568142	2572492	5
G3_3B	MQOP01000001.1	2568259	2570212	2
G3_2B	MQOP01000001.1	2568265	2568552	4
G3_2C	MQOP01000001.1	2568295	2568493	35
G3_3A	MQOP01000001.1	2568308	2569514	6
G3_3B	MQOP01000001.1	2568406	2569888	21
G3_3B	MQOP01000001.1	2568579	2569735	8
G3_1B	MQOP01000001.1	2568652	2569635	5
G3_2C	MQOP01000001.1	2568733	2569417	3
G3_1A	MQOP01000001.1	2568796	2569551	59
G3_2C	MQOP01000001.1	2568867	2570323	30
G3_1C	MQOP01000001.1	2568872	2569638	4
G3_2A	MQOP01000001.1	2568910	2569445	172
G3_2B	MQOP01000001.1	2568997	2569971	5
G3_2A	MQOP01000001.1	2569042	2569515	21
G3_1A	MQOP01000001.1	2569142	2569458	4
G3_3B	MQOP01000001.1	2569214	2570172	4
G3_3B	MQOP01000001.1	2569377	2574881	2
G3_3B	MQOP01000001.1	2569447	2574880	3
G3_2C	MQOP01000001.1	2569466	2574881	3
G3_2C	MQOP01000001.1	2569515	2574880	3
G3_2C	MQOP01000001.1	2569524	2574880	3
G3_1C	MQOP01000001.1	2569550	2570045	2
G3_2C	MQOP01000001.1	2569600	2569981	4
G3_1C	MQOP01000001.1	2569609	2570017	3
G3_2C	MQOP01000001.1	2569630	2570071	3
G3_2A	MQOP01000001.1	2569640	2570465	2
G3_1B	MQOP01000001.1	2569672	2570143	2
G3_2C	MQOP01000001.1	2569683	2569974	2
G3_2C	MQOP01000001.1	2569708	2570093	2
G3_2B	MQOP01000001.1	2569744	2570134	2
G3_3B	MQOP01000001.1	2569765	2574884	2
G3_2B	MQOP01000001.1	2569766	2570077	3
G3_2C	MQOP01000001.1	2569789	2570062	2
G3_2C	MQOP01000001.1	2569805	2570017	2
G3_2B	MQOP01000001.1	2569816	2570044	4
G3_2C	MQOP01000001.1	2569838	2570013	18
G3_3B	MQOP01000001.1	2570372	2574880	2
G3_1A	MQOP01000001.1	2570390	2574880	2
G3_3B	MQOP01000001.1	2570399	2574881	2
G3_1A	MQOP01000001.1	2570410	2574881	2
G3_1A	MQOP01000001.1	2570424	2574882	4
G3_3B	MQOP01000001.1	2570431	2574881	2
G3_3B	MQOP01000001.1	2570432	2574881	2
G3_3A	MQOP01000001.1	2570473	2574880	2
G3_1A	MQOP01000001.1	2570485	2574881	2
G3_3A	MQOP01000001.1	2570518	2574881	3
G3_3B	MQOP01000001.1	2570518	2574881	3
G3_3B	MQOP01000001.1	2570523	2574880	2
G3_1A	MQOP01000001.1	2570531	2574880	2
G3_3B	MQOP01000001.1	2570578	2574880	2
G3_1A	MQOP01000001.1	2570580	2574881	3
G3_1A	MQOP01000001.1	2570588	2574881	3
G3_2C	MQOP01000001.1	2570588	2574881	2
G3_3A	MQOP01000001.1	2570588	2574881	2
G3_3B	MQOP01000001.1	2570588	2574881	4
G3_1C	MQOP01000001.1	2570592	2574880	2
G3_1C	MQOP01000001.1	2570600	2574880	2
G3_1A	MQOP01000001.1	2570606	2574881	2
G3_1C	MQOP01000001.1	2570606	2574881	3
G3_3B	MQOP01000001.1	2570606	2574881	2
G3_1B	MQOP01000001.1	2570630	2574883	2
G3_1A	MQOP01000001.1	2570647	2574881	2
G3_1B	MQOP01000001.1	2570666	2574880	3
G3_2C	MQOP01000001.1	2570684	2574881	2
G3_3B	MQOP01000001.1	2570690	2574880	2
G3_1A	MQOP01000001.1	2570695	2574881	3
G3_1C	MQOP01000001.1	2570695	2574881	3
G3_2A	MQOP01000001.1	2570695	2574881	5
G3_3A	MQOP01000001.1	2570695	2574881	2
G3_3B	MQOP01000001.1	2570695	2574881	2
G3_2C	MQOP01000001.1	2570701	2574881	2
G3_3A	MQOP01000001.1	2570701	2574881	3
G3_3B	MQOP01000001.1	2570701	2574881	2
G3_1A	MQOP01000001.1	2570708	2574881	2
G3_2A	MQOP01000001.1	2570708	2574881	2
G3_2C	MQOP01000001.1	2570708	2574881	2
G3_3A	MQOP01000001.1	2570708	2574881	4
G3_1A	MQOP01000001.1	2570718	2574880	2
G3_3A	MQOP01000001.1	2570724	2574880	3
G3_2C	MQOP01000001.1	2570729	2574881	2
G3_1B	MQOP01000001.1	2570746	2574881	3
G3_2A	MQOP01000001.1	2570746	2574881	2
G3_2C	MQOP01000001.1	2570746	2574881	4
G3_2A	MQOP01000001.1	2570751	2574882	2
G3_2C	MQOP01000001.1	2570751	2574882	5
G3_2A	MQOP01000001.1	2570755	2574881	4
G3_3A	MQOP01000001.1	2570755	2574881	3
G3_2A	MQOP01000001.1	2570757	2574880	2
G3_2A	MQOP01000001.1	2570768	2574880	4
G3_1A	MQOP01000001.1	2570773	2574882	2
G3_2A	MQOP01000001.1	2570773	2574882	2
G3_1B	MQOP01000001.1	2570785	2574881	4
G3_1C	MQOP01000001.1	2570785	2574881	3
G3_3A	MQOP01000001.1	2570785	2574881	5
G3_3B	MQOP01000001.1	2570819	2574881	2
G3_2A	MQOP01000001.1	2570828	2574881	4
G3_1A	MQOP01000001.1	2570836	2574880	2
G3_1B	MQOP01000001.1	2570836	2574880	2
G3_3A	MQOP01000001.1	2570851	2574881	2
G3_1C	MQOP01000001.1	2570861	2574880	2
G3_1A	MQOP01000001.1	2570876	2574881	2
G3_2B	MQOP01000001.1	2570876	2574881	2
G3_3B	MQOP01000001.1	2570876	2574881	2
G3_3B	MQOP01000001.1	2570878	2574880	2
G3_1B	MQOP01000001.1	2570891	2574881	2
G3_1A	MQOP01000001.1	2570892	2574881	2
G3_1C	MQOP01000001.1	2570892	2574881	2
G3_1B	MQOP01000001.1	2570911	2574880	2
G3_1C	MQOP01000001.1	2570911	2574880	2
G3_3B	MQOP01000001.1	2570911	2574880	2
G3_1A	MQOP01000001.1	2570924	2574880	2
G3_1B	MQOP01000001.1	2570941	2574880	2
G3_1C	MQOP01000001.1	2570941	2574880	2
G3_3B	MQOP01000001.1	2570941	2574880	2
G3_1C	MQOP01000001.1	2570949	2574881	3
G3_3A	MQOP01000001.1	2570949	2574881	3
G3_3B	MQOP01000001.1	2570949	2574881	4
G3_1A	MQOP01000001.1	2570961	2574881	2
G3_1C	MQOP01000001.1	2570961	2574881	3
G3_2B	MQOP01000001.1	2570961	2574881	3
G3_3A	MQOP01000001.1	2570961	2574880	2
G3_1A	MQOP01000001.1	2570972	2574881	4
G3_2B	MQOP01000001.1	2570972	2574881	5
G3_3A	MQOP01000001.1	2570972	2574881	2
G3_3B	MQOP01000001.1	2570972	2574881	3
G3_1B	MQOP01000001.1	2570982	2574880	2
G3_1C	MQOP01000001.1	2570982	2574880	2
G3_1B	MQOP01000001.1	2570983	2574880	2
G3_1B	MQOP01000001.1	2570998	2574880	3
G3_1A	MQOP01000001.1	2571018	2574881	2
G3_1A	MQOP01000001.1	2571038	2574881	2
G3_2A	MQOP01000001.1	2571076	2574880	2
G3_1A	MQOP01000001.1	2571084	2574881	3
G3_2A	MQOP01000001.1	2571084	2574881	2
G3_1B	MQOP01000001.1	2571098	2574880	2
G3_1B	MQOP01000001.1	2571107	2574881	2
G3_1A	MQOP01000001.1	2571110	2574881	3
G3_1A	MQOP01000001.1	2571113	2574880	2
G3_1B	MQOP01000001.1	2571113	2574880	2
G3_1C	MQOP01000001.1	2571141	2574882	2
G3_2C	MQOP01000001.1	2571144	2572394	4
G3_3B	MQOP01000001.1	2571168	2574880	2
G3_1A	MQOP01000001.1	2571170	2574881	3
G3_1C	MQOP01000001.1	2571170	2574881	4
G3_3B	MQOP01000001.1	2571170	2574881	5
G3_1A	MQOP01000001.1	2571218	2574881	2
G3_2C	MQOP01000001.1	2571240	2574144	7
G3_1A	MQOP01000001.1	2571257	2574881	10
G3_1B	MQOP01000001.1	2571257	2574881	7
G3_1C	MQOP01000001.1	2571257	2574881	6
G3_3B	MQOP01000001.1	2571257	2574881	4
G3_1B	MQOP01000001.1	2571263	2574882	5
G3_1C	MQOP01000001.1	2571263	2574882	2
G3_2A	MQOP01000001.1	2571263	2574882	2
G3_3B	MQOP01000001.1	2571263	2574882	2
G3_1A	MQOP01000001.1	2571266	2574880	3
G3_1C	MQOP01000001.1	2571266	2574880	2
G3_1C	MQOP01000001.1	2571267	2574881	3
G3_2A	MQOP01000001.1	2571276	2574880	4
G3_1C	MQOP01000001.1	2571281	2574883	4
G3_2B	MQOP01000001.1	2571281	2574883	2
G3_1C	MQOP01000001.1	2571282	2574881	2
G3_3B	MQOP01000001.1	2571282	2574881	3
G3_1A	MQOP01000001.1	2571284	2574881	6
G3_1C	MQOP01000001.1	2571284	2574881	4
G3_2A	MQOP01000001.1	2571284	2574881	2
G3_2B	MQOP01000001.1	2571284	2574881	3
G3_1A	MQOP01000001.1	2571287	2574880	2
G3_3A	MQOP01000001.1	2571300	2574881	2
G3_1B	MQOP01000001.1	2571305	2574880	2
G3_1C	MQOP01000001.1	2571305	2574880	3
G3_2B	MQOP01000001.1	2571305	2574880	2
G3_3B	MQOP01000001.1	2571305	2574880	3
G3_3B	MQOP01000001.1	2571311	2574880	2
G3_1A	MQOP01000001.1	2571314	2574881	11
G3_1B	MQOP01000001.1	2571314	2574881	6
G3_1C	MQOP01000001.1	2571314	2574881	13
G3_2A	MQOP01000001.1	2571314	2574881	17
G3_2B	MQOP01000001.1	2571314	2574881	4
G3_3A	MQOP01000001.1	2571314	2574881	13
G3_3B	MQOP01000001.1	2571314	2574881	8
G3_1C	MQOP01000001.1	2571331	2574881	3
G3_1B	MQOP01000001.1	2571337	2574881	3
G3_1C	MQOP01000001.1	2571337	2574881	2
G3_2A	MQOP01000001.1	2571337	2574881	6
G3_3A	MQOP01000001.1	2571337	2574881	4
G3_3B	MQOP01000001.1	2571337	2574881	4
G3_2B	MQOP01000001.1	2571340	2574882	2
G3_1B	MQOP01000001.1	2571343	2574880	5
G3_1C	MQOP01000001.1	2571343	2574880	3
G3_2A	MQOP01000001.1	2571343	2574880	4
G3_3B	MQOP01000001.1	2571343	2574880	5
G3_2A	MQOP01000001.1	2571349	2574880	2
G3_1A	MQOP01000001.1	2571353	2574880	2
G3_1C	MQOP01000001.1	2571353	2574880	2
G3_1A	MQOP01000001.1	2571359	2574882	2
G3_1C	MQOP01000001.1	2571359	2574882	2
G3_2B	MQOP01000001.1	2571359	2574882	3
G3_3B	MQOP01000001.1	2571359	2574882	3
G3_2B	MQOP01000001.1	2571362	2574881	2
G3_3B	MQOP01000001.1	2571362	2574881	2
G3_1C	MQOP01000001.1	2571365	2574880	3
G3_1A	MQOP01000001.1	2571370	2574881	2
G3_1B	MQOP01000001.1	2571370	2574881	3
G3_2A	MQOP01000001.1	2571370	2574881	4
G3_2B	MQOP01000001.1	2571370	2574881	3
G3_2C	MQOP01000001.1	2571370	2574881	2
G3_3B	MQOP01000001.1	2571370	2574881	3
G3_2B	MQOP01000001.1	2571373	2574881	2
G3_1C	MQOP01000001.1	2571375	2574880	2
G3_1A	MQOP01000001.1	2571398	2574880	4
G3_1A	MQOP01000001.1	2571398	2574882	3
G3_1B	MQOP01000001.1	2571398	2574880	3
G3_1C	MQOP01000001.1	2571398	2574880	5
G3_1C	MQOP01000001.1	2571398	2574882	7
G3_2A	MQOP01000001.1	2571398	2574882	3
G3_2B	MQOP01000001.1	2571398	2574880	4
G3_2B	MQOP01000001.1	2571398	2574882	2
G3_3A	MQOP01000001.1	2571398	2574882	3
G3_3B	MQOP01000001.1	2571398	2573237	2
G3_3B	MQOP01000001.1	2571398	2574880	3
G3_3B	MQOP01000001.1	2571398	2574882	6
G3_2A	MQOP01000001.1	2571401	2574882	2
G3_1A	MQOP01000001.1	2571402	2574880	3
G3_1C	MQOP01000001.1	2571402	2574880	2
G3_2A	MQOP01000001.1	2571402	2574880	3
G3_2C	MQOP01000001.1	2571402	2574880	2
G3_3B	MQOP01000001.1	2571402	2574880	2
G3_3A	MQOP01000001.1	2571409	2574882	3
G3_1A	MQOP01000001.1	2571415	2574881	2
G3_2A	MQOP01000001.1	2571415	2574881	2
G3_2A	MQOP01000001.1	2571418	2574880	2
G3_1C	MQOP01000001.1	2571420	2574881	2
G3_2C	MQOP01000001.1	2571420	2574881	2
G3_3B	MQOP01000001.1	2571420	2574881	2
G3_1A	MQOP01000001.1	2571421	2574883	3
G3_1B	MQOP01000001.1	2571421	2574883	3
G3_1C	MQOP01000001.1	2571421	2574883	7
G3_2A	MQOP01000001.1	2571421	2574883	3
G3_2B	MQOP01000001.1	2571421	2574883	13
G3_2C	MQOP01000001.1	2571421	2574883	3
G3_3A	MQOP01000001.1	2571421	2574883	5
G3_3B	MQOP01000001.1	2571421	2574883	6
G3_3A	MQOP01000001.1	2571431	2574880	2
G3_1C	MQOP01000001.1	2571434	2574880	2
G3_2C	MQOP01000001.1	2571436	2574880	5
G3_3B	MQOP01000001.1	2571436	2574880	2
G3_1A	MQOP01000001.1	2571443	2574880	5
G3_1B	MQOP01000001.1	2571443	2574880	6
G3_1C	MQOP01000001.1	2571443	2574880	5
G3_2A	MQOP01000001.1	2571443	2574880	6
G3_2B	MQOP01000001.1	2571443	2574880	7
G3_3A	MQOP01000001.1	2571443	2574880	3
G3_3B	MQOP01000001.1	2571443	2574880	7
G3_1B	MQOP01000001.1	2571444	2574880	2
G3_2B	MQOP01000001.1	2571444	2574880	2
G3_2C	MQOP01000001.1	2571445	2574880	2
G3_1C	MQOP01000001.1	2571446	2574880	4
G3_1B	MQOP01000001.1	2571454	2574880	2
G3_2A	MQOP01000001.1	2571457	2574881	4
G3_1C	MQOP01000001.1	2571465	2574880	2
G3_3B	MQOP01000001.1	2571466	2574880	3
G3_1C	MQOP01000001.1	2571472	2574882	3
G3_2C	MQOP01000001.1	2571472	2574882	4
G3_1A	MQOP01000001.1	2571473	2574880	3
G3_1B	MQOP01000001.1	2571473	2574880	2
G3_2A	MQOP01000001.1	2571473	2574880	3
G3_3A	MQOP01000001.1	2571473	2574880	3
G3_3B	MQOP01000001.1	2571473	2574880	7
G3_2A	MQOP01000001.1	2571483	2574880	2
G3_2A	MQOP01000001.1	2571493	2574881	2
G3_1A	MQOP01000001.1	2571497	2574880	4
G3_1B	MQOP01000001.1	2571497	2574880	5
G3_1C	MQOP01000001.1	2571497	2574880	4
G3_2A	MQOP01000001.1	2571497	2574880	4
G3_2B	MQOP01000001.1	2571497	2574880	2
G3_3A	MQOP01000001.1	2571497	2574880	2
G3_1A	MQOP01000001.1	2571499	2574880	3
G3_1C	MQOP01000001.1	2571499	2574880	5
G3_3B	MQOP01000001.1	2571499	2574880	3
G3_2B	MQOP01000001.1	2571501	2574880	3
G3_2A	MQOP01000001.1	2571503	2574880	2
G3_1A	MQOP01000001.1	2571504	2574880	2
G3_1C	MQOP01000001.1	2571504	2574880	2
G3_3B	MQOP01000001.1	2571509	2574880	4
G3_1C	MQOP01000001.1	2571511	2574881	3
G3_2A	MQOP01000001.1	2571511	2574881	2
G3_3B	MQOP01000001.1	2571511	2574881	3
G3_2B	MQOP01000001.1	2571513	2574880	3
G3_1A	MQOP01000001.1	2571519	2574881	3
G3_1B	MQOP01000001.1	2571519	2574881	2
G3_1C	MQOP01000001.1	2571519	2574881	2
G3_3A	MQOP01000001.1	2571519	2574881	2
G3_3B	MQOP01000001.1	2571519	2574881	2
G3_1A	MQOP01000001.1	2571528	2574728	2
G3_1C	MQOP01000001.1	2571528	2574728	3
G3_2A	MQOP01000001.1	2571528	2574728	4
G3_2B	MQOP01000001.1	2571528	2574728	2
G3_3A	MQOP01000001.1	2571529	2574882	3
G3_1C	MQOP01000001.1	2571532	2574881	2
G3_2B	MQOP01000001.1	2571532	2574881	3
G3_1B	MQOP01000001.1	2571536	2574880	2
G3_2A	MQOP01000001.1	2571536	2574880	2
G3_2B	MQOP01000001.1	2571536	2574880	2
G3_1C	MQOP01000001.1	2571541	2574880	2
G3_2B	MQOP01000001.1	2571541	2574880	3
G3_3A	MQOP01000001.1	2571541	2574881	2
G3_3B	MQOP01000001.1	2571541	2574880	3
G3_2A	MQOP01000001.1	2571544	2574880	2
G3_3B	MQOP01000001.1	2571544	2574880	2
G3_2A	MQOP01000001.1	2571556	2574880	3
G3_3A	MQOP01000001.1	2571556	2574880	2
G3_1A	MQOP01000001.1	2571562	2574882	2
G3_1B	MQOP01000001.1	2571562	2574882	2
G3_1C	MQOP01000001.1	2571562	2572027	5
G3_1C	MQOP01000001.1	2571562	2574882	4
G3_2C	MQOP01000001.1	2571562	2574882	3
G3_3B	MQOP01000001.1	2571562	2574882	2
G3_1C	MQOP01000001.1	2571565	2574880	2
G3_1A	MQOP01000001.1	2571573	2574881	15
G3_1B	MQOP01000001.1	2571573	2574881	12
G3_1C	MQOP01000001.1	2571573	2574881	17
G3_2A	MQOP01000001.1	2571573	2574881	12
G3_2B	MQOP01000001.1	2571573	2574881	3
G3_3A	MQOP01000001.1	2571573	2574881	12
G3_3B	MQOP01000001.1	2571573	2574881	13
G3_2A	MQOP01000001.1	2571574	2574882	5
G3_2C	MQOP01000001.1	2571574	2574882	4
G3_1A	MQOP01000001.1	2571576	2574880	2
G3_1B	MQOP01000001.1	2571576	2574880	2
G3_3A	MQOP01000001.1	2571576	2574880	2
G3_2A	MQOP01000001.1	2571577	2574880	2
G3_3B	MQOP01000001.1	2571581	2574881	2
G3_1A	MQOP01000001.1	2571584	2574881	2
G3_1B	MQOP01000001.1	2571584	2574881	5
G3_1C	MQOP01000001.1	2571584	2574881	10
G3_2A	MQOP01000001.1	2571584	2574881	11
G3_2B	MQOP01000001.1	2571584	2574881	5
G3_3A	MQOP01000001.1	2571584	2574881	4
G3_3B	MQOP01000001.1	2571584	2574881	3
G3_1C	MQOP01000001.1	2571590	2574880	3
G3_2B	MQOP01000001.1	2571590	2574880	5
G3_3B	MQOP01000001.1	2571590	2574880	5
G3_1C	MQOP01000001.1	2571595	2574880	4
G3_3B	MQOP01000001.1	2571595	2574880	2
G3_1A	MQOP01000001.1	2571600	2574880	5
G3_1C	MQOP01000001.1	2571600	2574880	3
G3_2A	MQOP01000001.1	2571600	2574880	5
G3_2B	MQOP01000001.1	2571600	2574880	4
G3_1A	MQOP01000001.1	2571605	2574881	2
G3_1B	MQOP01000001.1	2571605	2574881	2
G3_1C	MQOP01000001.1	2571605	2574881	6
G3_2A	MQOP01000001.1	2571605	2574881	8
G3_1A	MQOP01000001.1	2571608	2574881	12
G3_1B	MQOP01000001.1	2571608	2574881	13
G3_1C	MQOP01000001.1	2571608	2574881	9
G3_2A	MQOP01000001.1	2571608	2574881	8
G3_2B	MQOP01000001.1	2571608	2574881	4
G3_3A	MQOP01000001.1	2571608	2574881	12
G3_3B	MQOP01000001.1	2571608	2574881	5
G3_3B	MQOP01000001.1	2571609	2572172	2
G3_1B	MQOP01000001.1	2571611	2574880	3
G3_1C	MQOP01000001.1	2571611	2574880	3
G3_2A	MQOP01000001.1	2571611	2574880	7
G3_2B	MQOP01000001.1	2571611	2574880	2
G3_3A	MQOP01000001.1	2571611	2574880	4
G3_3B	MQOP01000001.1	2571611	2574880	2
G3_1A	MQOP01000001.1	2571622	2574880	3
G3_1C	MQOP01000001.1	2571622	2574880	2
G3_3A	MQOP01000001.1	2571627	2574880	2
G3_1A	MQOP01000001.1	2571629	2574880	11
G3_1B	MQOP01000001.1	2571629	2574880	3
G3_1C	MQOP01000001.1	2571629	2574880	17
G3_2A	MQOP01000001.1	2571629	2574880	14
G3_2B	MQOP01000001.1	2571629	2574880	14
G3_3A	MQOP01000001.1	2571629	2574880	10
G3_3B	MQOP01000001.1	2571629	2574880	8
G3_1A	MQOP01000001.1	2571630	2574880	4
G3_1B	MQOP01000001.1	2571630	2574880	2
G3_1C	MQOP01000001.1	2571630	2574880	4
G3_3A	MQOP01000001.1	2571630	2574880	2
G3_3B	MQOP01000001.1	2571630	2574880	2
G3_1A	MQOP01000001.1	2571632	2574880	2
G3_2B	MQOP01000001.1	2571639	2574880	2
G3_3A	MQOP01000001.1	2571641	2574880	3
G3_2A	MQOP01000001.1	2571644	2574880	2
G3_1B	MQOP01000001.1	2571651	2574880	2
G3_1A	MQOP01000001.1	2571653	2574880	3
G3_1B	MQOP01000001.1	2571653	2574880	5
G3_2A	MQOP01000001.1	2571653	2574880	6
G3_2B	MQOP01000001.1	2571653	2574880	4
G3_3A	MQOP01000001.1	2571653	2574880	3
G3_2A	MQOP01000001.1	2571656	2574880	2
G3_1A	MQOP01000001.1	2571660	2574881	3
G3_2A	MQOP01000001.1	2571660	2574881	7
G3_2C	MQOP01000001.1	2571660	2574881	6
G3_3B	MQOP01000001.1	2571660	2574881	7
G3_1A	MQOP01000001.1	2571663	2574880	5
G3_1B	MQOP01000001.1	2571663	2574880	2
G3_2A	MQOP01000001.1	2571663	2574880	3
G3_3A	MQOP01000001.1	2571663	2574880	2
G3_2B	MQOP01000001.1	2571668	2574881	5
G3_3B	MQOP01000001.1	2571668	2574881	3
G3_2A	MQOP01000001.1	2571670	2574880	4
G3_3A	MQOP01000001.1	2571670	2574880	6
G3_2A	MQOP01000001.1	2571674	2574880	2
G3_1A	MQOP01000001.1	2571677	2574881	3
G3_1C	MQOP01000001.1	2571677	2574881	3
G3_2A	MQOP01000001.1	2571677	2574881	3
G3_2B	MQOP01000001.1	2571677	2574881	3
G3_2C	MQOP01000001.1	2571677	2574881	2
G3_3A	MQOP01000001.1	2571677	2574881	2
G3_3B	MQOP01000001.1	2571677	2574881	2
G3_1A	MQOP01000001.1	2571679	2574880	2
G3_2B	MQOP01000001.1	2571686	2574880	3
G3_1A	MQOP01000001.1	2571688	2574880	9
G3_1B	MQOP01000001.1	2571688	2574880	4
G3_1C	MQOP01000001.1	2571688	2574880	7
G3_2A	MQOP01000001.1	2571688	2574880	9
G3_2B	MQOP01000001.1	2571688	2574880	5
G3_2C	MQOP01000001.1	2571688	2574880	2
G3_3A	MQOP01000001.1	2571688	2574880	6
G3_3B	MQOP01000001.1	2571688	2574880	10
G3_1A	MQOP01000001.1	2571697	2574880	8
G3_1B	MQOP01000001.1	2571697	2574880	2
G3_1C	MQOP01000001.1	2571697	2574880	3
G3_2A	MQOP01000001.1	2571697	2574880	9
G3_2B	MQOP01000001.1	2571697	2574880	3
G3_3A	MQOP01000001.1	2571697	2574880	2
G3_3B	MQOP01000001.1	2571697	2574880	3
G3_1B	MQOP01000001.1	2571704	2574880	2
G3_1C	MQOP01000001.1	2571704	2574880	2
G3_2B	MQOP01000001.1	2571704	2574880	5
G3_1C	MQOP01000001.1	2571707	2574880	2
G3_1A	MQOP01000001.1	2571710	2574880	2
G3_1C	MQOP01000001.1	2571710	2574880	2
G3_2B	MQOP01000001.1	2571710	2574880	2
G3_3A	MQOP01000001.1	2571710	2574880	2
G3_1A	MQOP01000001.1	2571713	2574881	2
G3_1B	MQOP01000001.1	2571713	2574881	2
G3_2A	MQOP01000001.1	2571713	2574881	4
G3_2A	MQOP01000001.1	2571715	2574880	3
G3_3B	MQOP01000001.1	2571715	2574880	2
G3_1A	MQOP01000001.1	2571716	2574880	3
G3_2A	MQOP01000001.1	2571716	2574880	7
G3_2C	MQOP01000001.1	2571716	2574880	2
G3_3A	MQOP01000001.1	2571716	2574880	6
G3_1B	MQOP01000001.1	2571725	2574881	2
G3_1A	MQOP01000001.1	2571726	2574880	3
G3_1A	MQOP01000001.1	2571727	2574880	2
G3_1B	MQOP01000001.1	2571727	2574880	3
G3_1C	MQOP01000001.1	2571727	2574880	3
G3_2A	MQOP01000001.1	2571727	2574880	2
G3_2B	MQOP01000001.1	2571727	2574880	3
G3_3A	MQOP01000001.1	2571727	2574880	2
G3_1A	MQOP01000001.1	2571729	2574880	2
G3_2B	MQOP01000001.1	2571729	2574880	2
G3_1A	MQOP01000001.1	2571732	2574880	3
G3_2A	MQOP01000001.1	2571732	2574880	2
G3_1A	MQOP01000001.1	2571740	2574880	2
G3_1B	MQOP01000001.1	2571740	2574880	4
G3_1C	MQOP01000001.1	2571740	2574880	2
G3_2A	MQOP01000001.1	2571740	2574880	4
G3_2B	MQOP01000001.1	2571740	2574880	6
G3_2C	MQOP01000001.1	2571740	2574880	4
G3_3A	MQOP01000001.1	2571740	2574880	3
G3_3B	MQOP01000001.1	2571740	2574880	3
G3_3A	MQOP01000001.1	2571743	2574880	4
G3_1B	MQOP01000001.1	2571749	2574880	5
G3_1C	MQOP01000001.1	2571749	2574880	5
G3_2A	MQOP01000001.1	2571749	2574880	9
G3_2B	MQOP01000001.1	2571749	2574880	2
G3_2C	MQOP01000001.1	2571749	2574880	8
G3_3A	MQOP01000001.1	2571749	2574880	5
G3_3B	MQOP01000001.1	2571749	2574880	4
G3_3A	MQOP01000001.1	2571752	2574881	2
G3_1A	MQOP01000001.1	2571760	2574881	2
G3_1B	MQOP01000001.1	2571760	2574881	2
G3_1C	MQOP01000001.1	2571760	2574881	4
G3_2A	MQOP01000001.1	2571760	2574881	2
G3_2B	MQOP01000001.1	2571760	2574881	4
G3_2C	MQOP01000001.1	2571760	2574881	15
G3_3A	MQOP01000001.1	2571760	2574881	4
G3_3B	MQOP01000001.1	2571760	2574881	3
G3_1A	MQOP01000001.1	2571764	2574881	6
G3_1B	MQOP01000001.1	2571764	2574881	4
G3_1C	MQOP01000001.1	2571764	2574881	3
G3_2A	MQOP01000001.1	2571764	2574881	2
G3_2B	MQOP01000001.1	2571764	2574881	4
G3_2C	MQOP01000001.1	2571764	2574881	7
G3_3A	MQOP01000001.1	2571764	2574881	5
G3_3B	MQOP01000001.1	2571764	2574881	4
G3_1A	MQOP01000001.1	2571767	2574881	4
G3_2A	MQOP01000001.1	2571767	2574881	5
G3_3A	MQOP01000001.1	2571767	2574881	2
G3_1A	MQOP01000001.1	2571770	2574880	4
G3_1B	MQOP01000001.1	2571770	2574880	9
G3_1C	MQOP01000001.1	2571770	2574880	5
G3_2A	MQOP01000001.1	2571770	2574880	11
G3_2B	MQOP01000001.1	2571770	2574880	2
G3_2C	MQOP01000001.1	2571770	2574880	4
G3_3A	MQOP01000001.1	2571770	2574880	6
G3_3B	MQOP01000001.1	2571770	2574880	4
G3_2B	MQOP01000001.1	2571775	2574880	3
G3_3B	MQOP01000001.1	2571775	2574880	2
G3_1A	MQOP01000001.1	2571777	2574881	3
G3_1C	MQOP01000001.1	2571779	2574880	3
G3_2C	MQOP01000001.1	2571779	2574880	3
G3_2A	MQOP01000001.1	2571791	2574880	2
G3_1A	MQOP01000001.1	2571795	2574880	2
G3_2B	MQOP01000001.1	2571796	2574880	2
G3_1A	MQOP01000001.1	2571797	2574880	2
G3_2A	MQOP01000001.1	2571797	2574880	2
G3_2B	MQOP01000001.1	2571797	2574880	2
G3_2C	MQOP01000001.1	2571797	2574880	3
G3_3B	MQOP01000001.1	2571797	2574880	2
G3_3A	MQOP01000001.1	2571800	2574880	2
G3_2A	MQOP01000001.1	2571804	2574881	3
G3_2B	MQOP01000001.1	2571804	2574881	2
G3_3A	MQOP01000001.1	2571804	2574881	2
G3_1A	MQOP01000001.1	2571805	2574881	2
G3_3A	MQOP01000001.1	2571805	2574881	3
G3_1C	MQOP01000001.1	2571806	2574880	3
G3_2A	MQOP01000001.1	2571806	2574880	4
G3_2B	MQOP01000001.1	2571806	2574880	2
G3_2C	MQOP01000001.1	2571806	2574880	3
G3_3B	MQOP01000001.1	2571806	2574880	3
G3_1A	MQOP01000001.1	2571807	2574880	2
G3_1C	MQOP01000001.1	2571807	2574880	3
G3_2A	MQOP01000001.1	2571807	2574880	4
G3_2B	MQOP01000001.1	2571807	2574880	4
G3_2C	MQOP01000001.1	2571807	2574880	3
G3_3B	MQOP01000001.1	2571807	2574880	3
G3_1A	MQOP01000001.1	2571813	2574880	3
G3_2B	MQOP01000001.1	2571813	2574880	2
G3_2C	MQOP01000001.1	2571813	2574880	2
G3_1A	MQOP01000001.1	2571814	2574880	2
G3_2B	MQOP01000001.1	2571814	2574880	2
G3_1B	MQOP01000001.1	2571816	2574880	2
G3_2C	MQOP01000001.1	2571820	2574880	2
G3_1A	MQOP01000001.1	2571825	2574881	6
G3_1B	MQOP01000001.1	2571825	2574881	8
G3_1C	MQOP01000001.1	2571825	2574881	15
G3_2A	MQOP01000001.1	2571825	2574881	16
G3_2B	MQOP01000001.1	2571825	2574881	18
G3_2C	MQOP01000001.1	2571825	2574881	13
G3_3A	MQOP01000001.1	2571825	2574881	6
G3_3B	MQOP01000001.1	2571825	2574881	9
G3_2A	MQOP01000001.1	2571838	2574880	2
G3_2C	MQOP01000001.1	2571844	2574881	3
G3_3B	MQOP01000001.1	2571848	2574880	2
G3_1A	MQOP01000001.1	2571860	2574882	3
G3_1C	MQOP01000001.1	2571860	2574882	6
G3_2A	MQOP01000001.1	2571860	2574882	4
G3_2B	MQOP01000001.1	2571860	2574882	3
G3_2C	MQOP01000001.1	2571860	2574882	9
G3_3A	MQOP01000001.1	2571860	2574882	3
G3_3B	MQOP01000001.1	2571860	2574882	11
G3_1A	MQOP01000001.1	2571869	2574881	6
G3_1B	MQOP01000001.1	2571869	2574881	2
G3_1C	MQOP01000001.1	2571869	2574881	7
G3_2A	MQOP01000001.1	2571869	2574881	7
G3_2B	MQOP01000001.1	2571869	2574881	4
G3_2C	MQOP01000001.1	2571869	2574881	5
G3_3A	MQOP01000001.1	2571869	2574881	4
G3_3B	MQOP01000001.1	2571869	2574881	5
G3_2A	MQOP01000001.1	2571877	2574880	6
G3_2B	MQOP01000001.1	2571877	2574880	4
G3_1A	MQOP01000001.1	2571884	2574880	2
G3_2B	MQOP01000001.1	2571884	2574880	2
G3_2B	MQOP01000001.1	2571893	2574880	2
G3_3B	MQOP01000001.1	2571893	2574880	2
G3_2B	MQOP01000001.1	2571898	2574882	2
G3_2C	MQOP01000001.1	2571898	2574882	4
G3_1A	MQOP01000001.1	2571902	2574880	2
G3_2A	MQOP01000001.1	2571902	2574880	2
G3_2C	MQOP01000001.1	2571902	2574880	2
G3_1A	MQOP01000001.1	2571913	2574881	2
G3_1A	MQOP01000001.1	2571916	2574882	6
G3_1C	MQOP01000001.1	2571916	2574882	4
G3_2A	MQOP01000001.1	2571916	2574882	11
G3_2B	MQOP01000001.1	2571916	2574882	8
G3_2C	MQOP01000001.1	2571916	2574882	2
G3_3A	MQOP01000001.1	2571916	2574882	2
G3_3B	MQOP01000001.1	2571916	2574882	6
G3_1A	MQOP01000001.1	2571920	2574881	3
G3_1B	MQOP01000001.1	2571920	2574881	4
G3_1C	MQOP01000001.1	2571920	2574881	4
G3_2A	MQOP01000001.1	2571920	2574881	9
G3_2B	MQOP01000001.1	2571920	2574881	7
G3_2C	MQOP01000001.1	2571920	2574881	10
G3_3B	MQOP01000001.1	2571920	2574881	8
G3_1C	MQOP01000001.1	2571935	2574880	2
G3_2A	MQOP01000001.1	2571947	2574880	2
G3_3B	MQOP01000001.1	2571947	2574880	2
G3_1A	MQOP01000001.1	2571954	2574880	5
G3_1B	MQOP01000001.1	2571954	2574880	3
G3_3B	MQOP01000001.1	2571954	2574880	2
G3_1C	MQOP01000001.1	2571956	2574882	2
G3_2B	MQOP01000001.1	2571956	2574882	3
G3_3B	MQOP01000001.1	2571956	2574882	5
G3_1B	MQOP01000001.1	2571957	2574880	2
G3_2A	MQOP01000001.1	2571957	2574880	3
G3_3A	MQOP01000001.1	2571957	2574880	3
G3_1B	MQOP01000001.1	2571960	2574881	2
G3_1C	MQOP01000001.1	2571960	2574881	3
G3_1A	MQOP01000001.1	2571965	2574881	2
G3_2A	MQOP01000001.1	2571965	2574881	2
G3_2B	MQOP01000001.1	2571965	2574881	8
G3_3A	MQOP01000001.1	2571965	2574881	4
G3_1A	MQOP01000001.1	2571966	2574880	2
G3_2B	MQOP01000001.1	2571966	2574880	3
G3_3B	MQOP01000001.1	2571966	2574880	2
G3_1B	MQOP01000001.1	2571969	2574881	3
G3_1C	MQOP01000001.1	2571969	2574881	3
G3_2A	MQOP01000001.1	2571969	2574881	6
G3_2B	MQOP01000001.1	2571969	2574881	5
G3_3A	MQOP01000001.1	2571969	2574881	3
G3_1A	MQOP01000001.1	2571974	2574880	3
G3_1C	MQOP01000001.1	2571974	2574880	2
G3_2B	MQOP01000001.1	2571974	2574880	4
G3_3A	MQOP01000001.1	2571974	2574880	2
G3_3B	MQOP01000001.1	2571974	2574880	3
G3_1A	MQOP01000001.1	2571982	2574881	2
G3_1C	MQOP01000001.1	2571982	2574881	5
G3_2A	MQOP01000001.1	2571982	2574881	2
G3_3A	MQOP01000001.1	2571982	2574881	2
G3_1B	MQOP01000001.1	2571984	2574881	3
G3_2A	MQOP01000001.1	2571984	2574881	3
G3_3B	MQOP01000001.1	2571984	2574881	2
G3_2A	MQOP01000001.1	2571988	2574880	2
G3_2A	MQOP01000001.1	2571992	2574881	2
G3_2B	MQOP01000001.1	2571992	2574881	2
G3_1A	MQOP01000001.1	2571998	2574880	3
G3_1C	MQOP01000001.1	2571998	2574880	2
G3_2A	MQOP01000001.1	2571998	2574880	4
G3_2B	MQOP01000001.1	2571998	2574880	3
G3_3A	MQOP01000001.1	2571998	2574880	5
G3_3B	MQOP01000001.1	2571998	2574880	2
G3_1A	MQOP01000001.1	2572006	2574881	2
G3_1B	MQOP01000001.1	2572006	2574881	3
G3_2B	MQOP01000001.1	2572006	2574881	3
G3_2C	MQOP01000001.1	2572006	2574881	2
G3_3B	MQOP01000001.1	2572006	2574881	2
G3_1A	MQOP01000001.1	2572009	2574882	9
G3_1B	MQOP01000001.1	2572009	2574882	7
G3_1C	MQOP01000001.1	2572009	2574882	8
G3_2A	MQOP01000001.1	2572009	2574882	2
G3_2C	MQOP01000001.1	2572009	2574882	4
G3_3A	MQOP01000001.1	2572009	2574882	7
G3_3B	MQOP01000001.1	2572009	2574882	9
G3_1C	MQOP01000001.1	2572011	2574881	2
G3_2C	MQOP01000001.1	2572017	2574881	2
G3_1A	MQOP01000001.1	2572018	2574880	2
G3_2A	MQOP01000001.1	2572021	2574881	2
G3_3B	MQOP01000001.1	2572021	2574881	2
G3_1B	MQOP01000001.1	2572022	2574880	2
G3_2C	MQOP01000001.1	2572022	2574880	8
G3_1A	MQOP01000001.1	2572024	2574881	2
G3_2B	MQOP01000001.1	2572024	2574881	2
G3_2C	MQOP01000001.1	2572024	2574881	2
G3_3B	MQOP01000001.1	2572024	2574881	5
G3_1B	MQOP01000001.1	2572037	2574881	4
G3_2A	MQOP01000001.1	2572037	2574881	4
G3_2B	MQOP01000001.1	2572037	2574881	6
G3_2C	MQOP01000001.1	2572037	2574881	8
G3_3A	MQOP01000001.1	2572037	2574881	4
G3_3B	MQOP01000001.1	2572037	2574881	6
G3_2A	MQOP01000001.1	2572056	2574882	6
G3_2C	MQOP01000001.1	2572056	2574882	2
G3_1A	MQOP01000001.1	2572060	2574880	2
G3_1A	MQOP01000001.1	2572065	2574880	2
G3_1C	MQOP01000001.1	2572065	2574880	2
G3_2A	MQOP01000001.1	2572065	2574880	3
G3_2B	MQOP01000001.1	2572065	2574880	3
G3_3A	MQOP01000001.1	2572065	2574880	5
G3_1A	MQOP01000001.1	2572066	2574880	2
G3_1C	MQOP01000001.1	2572069	2574881	2
G3_2A	MQOP01000001.1	2572069	2574881	8
G3_2B	MQOP01000001.1	2572069	2574881	5
G3_2C	MQOP01000001.1	2572069	2574881	2
G3_1C	MQOP01000001.1	2572072	2574881	6
G3_2B	MQOP01000001.1	2572072	2574881	3
G3_2C	MQOP01000001.1	2572072	2574881	6
G3_3B	MQOP01000001.1	2572072	2574881	3
G3_2C	MQOP01000001.1	2572074	2574880	2
G3_3A	MQOP01000001.1	2572076	2574881	2
G3_1C	MQOP01000001.1	2572080	2574880	2
G3_2B	MQOP01000001.1	2572080	2574880	4
G3_1C	MQOP01000001.1	2572086	2574881	2
G3_2A	MQOP01000001.1	2572086	2574881	2
G3_1A	MQOP01000001.1	2572088	2574880	2
G3_3B	MQOP01000001.1	2572088	2574880	6
G3_1A	MQOP01000001.1	2572094	2574881	2
G3_1C	MQOP01000001.1	2572094	2574881	7
G3_2A	MQOP01000001.1	2572094	2574881	3
G3_3A	MQOP01000001.1	2572094	2574881	2
G3_3B	MQOP01000001.1	2572094	2574881	2
G3_1A	MQOP01000001.1	2572098	2574881	2
G3_2A	MQOP01000001.1	2572098	2574881	2
G3_3B	MQOP01000001.1	2572098	2574881	3
G3_2C	MQOP01000001.1	2572100	2574880	7
G3_1A	MQOP01000001.1	2572112	2574880	2
G3_2A	MQOP01000001.1	2572112	2574880	2
G3_1A	MQOP01000001.1	2572114	2574880	4
G3_2A	MQOP01000001.1	2572114	2574880	2
G3_2B	MQOP01000001.1	2572114	2574880	3
G3_2C	MQOP01000001.1	2572114	2574880	2
G3_3B	MQOP01000001.1	2572114	2574880	3
G3_2B	MQOP01000001.1	2572120	2574881	2
G3_2C	MQOP01000001.1	2572126	2574881	2
G3_1A	MQOP01000001.1	2572128	2574881	6
G3_1B	MQOP01000001.1	2572128	2574881	3
G3_1C	MQOP01000001.1	2572128	2574881	2
G3_2A	MQOP01000001.1	2572128	2574881	3
G3_2B	MQOP01000001.1	2572128	2574881	3
G3_3A	MQOP01000001.1	2572128	2574881	2
G3_3B	MQOP01000001.1	2572128	2574881	2
G3_1A	MQOP01000001.1	2572131	2574880	2
G3_1C	MQOP01000001.1	2572131	2574880	2
G3_2C	MQOP01000001.1	2572131	2574881	2
G3_3B	MQOP01000001.1	2572131	2574880	2
G3_1A	MQOP01000001.1	2572136	2574880	3
G3_2A	MQOP01000001.1	2572136	2574880	5
G3_2B	MQOP01000001.1	2572136	2574880	2
G3_3A	MQOP01000001.1	2572136	2574880	3
G3_1A	MQOP01000001.1	2572137	2574880	3
G3_1A	MQOP01000001.1	2572140	2574882	2
G3_2A	MQOP01000001.1	2572140	2574882	2
G3_2B	MQOP01000001.1	2572140	2574882	2
G3_2B	MQOP01000001.1	2572141	2574880	2
G3_1A	MQOP01000001.1	2572142	2574880	3
G3_1C	MQOP01000001.1	2572142	2574880	3
G3_1B	MQOP01000001.1	2572149	2574880	2
G3_1B	MQOP01000001.1	2572149	2574881	4
G3_1C	MQOP01000001.1	2572149	2574881	2
G3_2A	MQOP01000001.1	2572149	2574880	3
G3_2B	MQOP01000001.1	2572149	2574880	2
G3_2C	MQOP01000001.1	2572149	2574881	5
G3_1A	MQOP01000001.1	2572150	2574880	3
G3_1C	MQOP01000001.1	2572150	2574880	5
G3_2B	MQOP01000001.1	2572150	2574880	4
G3_3A	MQOP01000001.1	2572150	2574880	5
G3_3B	MQOP01000001.1	2572150	2574880	3
G3_3A	MQOP01000001.1	2572152	2574880	2
G3_3A	MQOP01000001.1	2572156	2574881	3
G3_3B	MQOP01000001.1	2572156	2574881	2
G3_2A	MQOP01000001.1	2572160	2572655	3
G3_2B	MQOP01000001.1	2572164	2574880	2
G3_2A	MQOP01000001.1	2572166	2574880	2
G3_2B	MQOP01000001.1	2572169	2574880	5
G3_1A	MQOP01000001.1	2572172	2574880	2
G3_1B	MQOP01000001.1	2572172	2574880	7
G3_1C	MQOP01000001.1	2572172	2574880	8
G3_2A	MQOP01000001.1	2572172	2574880	2
G3_2B	MQOP01000001.1	2572172	2574880	4
G3_2C	MQOP01000001.1	2572172	2574880	4
G3_3A	MQOP01000001.1	2572172	2574880	4
G3_3B	MQOP01000001.1	2572172	2574880	5
G3_1A	MQOP01000001.1	2572174	2574880	6
G3_1C	MQOP01000001.1	2572174	2574880	8
G3_2A	MQOP01000001.1	2572174	2574880	3
G3_2B	MQOP01000001.1	2572174	2574880	3
G3_2C	MQOP01000001.1	2572174	2574880	2
G3_3A	MQOP01000001.1	2572174	2574880	4
G3_3B	MQOP01000001.1	2572174	2574880	2
G3_1A	MQOP01000001.1	2572178	2574881	5
G3_1B	MQOP01000001.1	2572178	2574881	19
G3_1C	MQOP01000001.1	2572178	2574881	21
G3_2A	MQOP01000001.1	2572178	2574881	29
G3_2B	MQOP01000001.1	2572178	2574881	12
G3_2C	MQOP01000001.1	2572178	2574881	5
G3_3A	MQOP01000001.1	2572178	2574881	8
G3_3B	MQOP01000001.1	2572178	2574881	7
G3_1A	MQOP01000001.1	2572181	2574882	11
G3_1B	MQOP01000001.1	2572181	2574882	13
G3_1C	MQOP01000001.1	2572181	2574882	19
G3_2A	MQOP01000001.1	2572181	2574882	21
G3_2B	MQOP01000001.1	2572181	2574882	7
G3_2C	MQOP01000001.1	2572181	2574882	10
G3_3A	MQOP01000001.1	2572181	2574882	16
G3_3B	MQOP01000001.1	2572181	2574882	21
G3_1B	MQOP01000001.1	2572182	2574881	2
G3_2A	MQOP01000001.1	2572182	2574880	3
G3_2A	MQOP01000001.1	2572182	2574881	4
G3_2C	MQOP01000001.1	2572182	2574880	2
G3_2C	MQOP01000001.1	2572182	2574881	4
G3_3A	MQOP01000001.1	2572182	2574880	2
G3_3B	MQOP01000001.1	2572182	2574880	2
G3_3A	MQOP01000001.1	2572187	2574881	7
G3_2C	MQOP01000001.1	2572193	2574880	3
G3_1A	MQOP01000001.1	2572198	2574881	6
G3_1C	MQOP01000001.1	2572198	2574881	3
G3_2A	MQOP01000001.1	2572198	2574881	5
G3_2C	MQOP01000001.1	2572198	2574881	3
G3_3A	MQOP01000001.1	2572198	2574881	2
G3_1B	MQOP01000001.1	2572199	2574881	4
G3_1C	MQOP01000001.1	2572199	2574881	13
G3_2A	MQOP01000001.1	2572199	2574881	6
G3_2B	MQOP01000001.1	2572199	2574881	13
G3_2C	MQOP01000001.1	2572199	2574881	12
G3_3A	MQOP01000001.1	2572199	2574881	4
G3_3B	MQOP01000001.1	2572199	2574881	5
G3_1A	MQOP01000001.1	2572202	2574881	6
G3_1B	MQOP01000001.1	2572202	2574881	9
G3_1C	MQOP01000001.1	2572202	2574881	13
G3_2A	MQOP01000001.1	2572202	2574881	5
G3_2B	MQOP01000001.1	2572202	2574881	17
G3_2C	MQOP01000001.1	2572202	2574881	10
G3_3A	MQOP01000001.1	2572202	2574881	6
G3_3B	MQOP01000001.1	2572202	2574881	8
G3_1A	MQOP01000001.1	2572204	2574881	6
G3_1B	MQOP01000001.1	2572204	2574881	8
G3_1C	MQOP01000001.1	2572204	2574881	11
G3_2A	MQOP01000001.1	2572204	2574881	5
G3_2B	MQOP01000001.1	2572204	2574881	10
G3_2C	MQOP01000001.1	2572204	2574881	5
G3_3A	MQOP01000001.1	2572204	2574881	8
G3_3B	MQOP01000001.1	2572204	2574881	8
G3_1A	MQOP01000001.1	2572210	2574880	3
G3_1B	MQOP01000001.1	2572210	2574880	2
G3_1C	MQOP01000001.1	2572210	2574880	4
G3_2B	MQOP01000001.1	2572210	2574880	3
G3_2C	MQOP01000001.1	2572210	2574880	3
G3_3A	MQOP01000001.1	2572210	2574880	4
G3_3B	MQOP01000001.1	2572210	2574880	3
G3_1B	MQOP01000001.1	2572213	2574881	2
G3_2A	MQOP01000001.1	2572213	2574881	10
G3_2B	MQOP01000001.1	2572213	2574881	2
G3_2C	MQOP01000001.1	2572213	2574881	5
G3_3A	MQOP01000001.1	2572213	2574881	5
G3_3B	MQOP01000001.1	2572213	2574881	4
G3_1A	MQOP01000001.1	2572217	2574880	4
G3_1C	MQOP01000001.1	2572217	2574880	2
G3_2A	MQOP01000001.1	2572217	2574880	7
G3_3A	MQOP01000001.1	2572217	2574880	4
G3_3B	MQOP01000001.1	2572217	2574880	5
G3_1A	MQOP01000001.1	2572220	2574881	2
G3_1C	MQOP01000001.1	2572220	2574881	2
G3_2A	MQOP01000001.1	2572220	2574881	5
G3_2B	MQOP01000001.1	2572220	2574881	2
G3_3B	MQOP01000001.1	2572220	2574881	5
G3_1A	MQOP01000001.1	2572221	2574881	2
G3_1B	MQOP01000001.1	2572221	2574881	4
G3_1C	MQOP01000001.1	2572221	2574881	2
G3_2A	MQOP01000001.1	2572221	2574881	6
G3_2B	MQOP01000001.1	2572221	2574881	8
G3_2C	MQOP01000001.1	2572221	2574881	3
G3_3A	MQOP01000001.1	2572221	2574881	2
G3_3B	MQOP01000001.1	2572221	2574881	11
G3_1B	MQOP01000001.1	2572223	2574880	2
G3_1C	MQOP01000001.1	2572223	2574880	3
G3_2A	MQOP01000001.1	2572223	2574880	6
G3_2B	MQOP01000001.1	2572223	2574880	3
G3_2C	MQOP01000001.1	2572223	2574880	6
G3_3A	MQOP01000001.1	2572223	2574880	4
G3_3B	MQOP01000001.1	2572223	2574880	5
G3_1C	MQOP01000001.1	2572228	2574880	3
G3_2A	MQOP01000001.1	2572228	2574880	4
G3_2B	MQOP01000001.1	2572228	2574880	3
G3_2C	MQOP01000001.1	2572228	2574880	6
G3_3A	MQOP01000001.1	2572228	2574880	2
G3_3B	MQOP01000001.1	2572228	2574880	4
G3_1A	MQOP01000001.1	2572232	2574880	3
G3_2A	MQOP01000001.1	2572232	2574880	2
G3_2B	MQOP01000001.1	2572232	2574880	2
G3_3A	MQOP01000001.1	2572232	2574880	2
G3_1A	MQOP01000001.1	2572234	2574881	4
G3_1B	MQOP01000001.1	2572234	2574881	8
G3_1C	MQOP01000001.1	2572234	2574881	3
G3_2A	MQOP01000001.1	2572234	2574881	4
G3_2B	MQOP01000001.1	2572234	2574881	6
G3_2C	MQOP01000001.1	2572234	2574881	6
G3_3A	MQOP01000001.1	2572234	2574881	5
G3_3B	MQOP01000001.1	2572234	2574881	6
G3_3B	MQOP01000001.1	2572241	2574881	3
G3_2C	MQOP01000001.1	2572242	2574880	2
G3_1A	MQOP01000001.1	2572244	2574881	5
G3_1B	MQOP01000001.1	2572244	2574881	3
G3_1C	MQOP01000001.1	2572244	2574881	2
G3_2A	MQOP01000001.1	2572244	2574881	5
G3_2B	MQOP01000001.1	2572244	2574881	10
G3_2C	MQOP01000001.1	2572244	2574881	2
G3_3A	MQOP01000001.1	2572244	2574881	4
G3_3B	MQOP01000001.1	2572244	2574881	6
G3_1B	MQOP01000001.1	2572247	2574880	4
G3_1C	MQOP01000001.1	2572247	2574880	2
G3_2A	MQOP01000001.1	2572247	2574880	5
G3_2B	MQOP01000001.1	2572247	2574880	2
G3_3B	MQOP01000001.1	2572247	2574880	2
G3_1C	MQOP01000001.1	2572253	2574882	2
G3_1A	MQOP01000001.1	2572257	2574881	3
G3_1A	MQOP01000001.1	2572259	2574880	2
G3_1B	MQOP01000001.1	2572259	2574881	8
G3_1C	MQOP01000001.1	2572259	2574880	3
G3_1C	MQOP01000001.1	2572259	2574881	5
G3_2A	MQOP01000001.1	2572259	2574881	5
G3_2B	MQOP01000001.1	2572259	2574881	7
G3_2C	MQOP01000001.1	2572259	2574880	4
G3_2C	MQOP01000001.1	2572259	2574881	2
G3_3B	MQOP01000001.1	2572259	2574881	3
G3_1A	MQOP01000001.1	2572261	2574880	2
G3_2A	MQOP01000001.1	2572261	2574880	5
G3_2C	MQOP01000001.1	2572261	2574880	6
G3_2B	MQOP01000001.1	2572268	2574880	2
G3_1B	MQOP01000001.1	2572279	2574881	2
G3_2A	MQOP01000001.1	2572279	2574881	2
G3_2C	MQOP01000001.1	2572279	2574881	2
G3_1A	MQOP01000001.1	2572282	2574881	2
G3_2C	MQOP01000001.1	2572282	2574881	4
G3_1B	MQOP01000001.1	2572289	2574883	2
G3_2A	MQOP01000001.1	2572289	2574883	3
G3_2B	MQOP01000001.1	2572289	2574883	5
G3_2C	MQOP01000001.1	2572289	2574883	4
G3_3A	MQOP01000001.1	2572289	2574883	2
G3_3B	MQOP01000001.1	2572289	2574883	3
G3_2A	MQOP01000001.1	2572291	2574881	3
G3_2C	MQOP01000001.1	2572291	2574881	2
G3_3B	MQOP01000001.1	2572291	2574881	2
G3_1B	MQOP01000001.1	2572293	2574880	2
G3_1C	MQOP01000001.1	2572293	2574880	2
G3_2A	MQOP01000001.1	2572293	2574880	8
G3_2B	MQOP01000001.1	2572293	2574880	4
G3_2C	MQOP01000001.1	2572293	2574880	3
G3_1A	MQOP01000001.1	2572304	2574881	7
G3_1B	MQOP01000001.1	2572304	2574881	15
G3_1C	MQOP01000001.1	2572304	2574881	15
G3_2A	MQOP01000001.1	2572304	2574881	8
G3_2B	MQOP01000001.1	2572304	2574881	12
G3_2C	MQOP01000001.1	2572304	2574881	22
G3_3A	MQOP01000001.1	2572304	2574881	8
G3_3B	MQOP01000001.1	2572304	2574881	13
G3_2B	MQOP01000001.1	2572305	2574880	4
G3_3A	MQOP01000001.1	2572305	2574880	2
G3_1A	MQOP01000001.1	2572308	2574881	2
G3_1B	MQOP01000001.1	2572308	2574881	2
G3_2A	MQOP01000001.1	2572308	2574881	3
G3_3A	MQOP01000001.1	2572308	2574881	3
G3_2C	MQOP01000001.1	2572319	2574880	2
G3_3A	MQOP01000001.1	2572319	2574880	2
G3_1A	MQOP01000001.1	2572322	2574882	17
G3_1B	MQOP01000001.1	2572322	2574882	9
G3_1C	MQOP01000001.1	2572322	2574882	15
G3_2A	MQOP01000001.1	2572322	2574882	16
G3_2B	MQOP01000001.1	2572322	2574882	21
G3_2C	MQOP01000001.1	2572322	2574882	9
G3_3A	MQOP01000001.1	2572322	2574882	12
G3_3B	MQOP01000001.1	2572322	2574882	14
G3_1C	MQOP01000001.1	2572328	2574881	2
G3_1A	MQOP01000001.1	2572331	2574880	7
G3_2A	MQOP01000001.1	2572331	2574880	9
G3_2B	MQOP01000001.1	2572331	2574880	11
G3_2C	MQOP01000001.1	2572331	2574880	6
G3_3A	MQOP01000001.1	2572331	2574880	11
G3_3B	MQOP01000001.1	2572331	2574880	4
G3_3A	MQOP01000001.1	2572333	2574880	2
G3_1C	MQOP01000001.1	2572334	2574881	2
G3_3B	MQOP01000001.1	2572336	2574882	3
G3_1A	MQOP01000001.1	2572339	2574881	6
G3_1B	MQOP01000001.1	2572339	2574881	2
G3_1C	MQOP01000001.1	2572339	2574881	7
G3_2A	MQOP01000001.1	2572339	2574881	4
G3_2C	MQOP01000001.1	2572339	2574881	2
G3_3A	MQOP01000001.1	2572339	2574881	5
G3_3B	MQOP01000001.1	2572339	2574881	6
G3_2A	MQOP01000001.1	2572344	2574882	4
G3_2C	MQOP01000001.1	2572344	2574882	3
G3_3A	MQOP01000001.1	2572344	2574882	2
G3_1A	MQOP01000001.1	2572346	2574882	2
G3_1B	MQOP01000001.1	2572346	2574881	4
G3_1C	MQOP01000001.1	2572346	2574882	4
G3_2A	MQOP01000001.1	2572346	2574882	4
G3_3B	MQOP01000001.1	2572346	2574882	3
G3_1B	MQOP01000001.1	2572347	2574881	4
G3_2C	MQOP01000001.1	2572352	2574880	5
G3_1B	MQOP01000001.1	2572353	2574880	2
G3_2B	MQOP01000001.1	2572353	2574880	2
G3_3B	MQOP01000001.1	2572353	2574880	2
G3_1A	MQOP01000001.1	2572354	2574880	5
G3_1B	MQOP01000001.1	2572354	2574880	3
G3_1C	MQOP01000001.1	2572354	2574880	8
G3_2A	MQOP01000001.1	2572354	2574880	3
G3_2B	MQOP01000001.1	2572354	2574880	5
G3_2C	MQOP01000001.1	2572354	2574880	4
G3_3A	MQOP01000001.1	2572354	2574880	3
G3_3B	MQOP01000001.1	2572354	2574880	4
G3_2C	MQOP01000001.1	2572363	2574880	2
G3_1B	MQOP01000001.1	2572364	2574880	2
G3_2B	MQOP01000001.1	2572365	2574853	2
G3_1B	MQOP01000001.1	2572366	2574880	2
G3_2A	MQOP01000001.1	2572366	2574880	5
G3_2B	MQOP01000001.1	2572366	2574880	2
G3_2C	MQOP01000001.1	2572366	2574880	2
G3_1B	MQOP01000001.1	2572367	2574880	2
G3_2A	MQOP01000001.1	2572367	2574880	2
G3_2C	MQOP01000001.1	2572367	2574880	2
G3_1A	MQOP01000001.1	2572369	2574880	2
G3_2C	MQOP01000001.1	2572372	2574880	4
G3_1A	MQOP01000001.1	2572375	2574881	10
G3_1B	MQOP01000001.1	2572375	2574880	3
G3_1B	MQOP01000001.1	2572375	2574881	11
G3_1C	MQOP01000001.1	2572375	2574881	8
G3_2A	MQOP01000001.1	2572375	2574881	27
G3_2B	MQOP01000001.1	2572375	2574881	5
G3_2C	MQOP01000001.1	2572375	2574881	22
G3_3A	MQOP01000001.1	2572375	2574881	15
G3_3B	MQOP01000001.1	2572375	2574881	19
G3_3B	MQOP01000001.1	2572378	2574881	3
G3_1A	MQOP01000001.1	2572380	2574881	14
G3_1B	MQOP01000001.1	2572380	2574881	16
G3_1C	MQOP01000001.1	2572380	2574881	23
G3_2A	MQOP01000001.1	2572380	2574881	22
G3_2B	MQOP01000001.1	2572380	2574881	20
G3_2C	MQOP01000001.1	2572380	2574881	10
G3_3A	MQOP01000001.1	2572380	2574881	20
G3_3B	MQOP01000001.1	2572380	2574881	13
G3_2A	MQOP01000001.1	2572381	2574881	2
G3_1B	MQOP01000001.1	2572384	2574880	2
G3_2C	MQOP01000001.1	2572386	2572820	8
G3_1A	MQOP01000001.1	2572387	2574881	4
G3_1B	MQOP01000001.1	2572387	2574881	7
G3_1C	MQOP01000001.1	2572387	2574881	5
G3_2A	MQOP01000001.1	2572387	2574881	7
G3_2B	MQOP01000001.1	2572387	2574881	9
G3_2C	MQOP01000001.1	2572387	2574881	6
G3_3A	MQOP01000001.1	2572387	2574881	7
G3_3B	MQOP01000001.1	2572387	2574881	10
G3_1A	MQOP01000001.1	2572390	2574880	8
G3_1B	MQOP01000001.1	2572390	2574880	4
G3_1C	MQOP01000001.1	2572390	2574880	2
G3_2A	MQOP01000001.1	2572390	2574880	3
G3_2B	MQOP01000001.1	2572390	2574880	8
G3_2C	MQOP01000001.1	2572390	2574880	5
G3_3B	MQOP01000001.1	2572390	2574880	10
G3_1C	MQOP01000001.1	2572393	2574881	6
G3_1B	MQOP01000001.1	2572396	2574881	2
G3_2B	MQOP01000001.1	2572400	2574880	3
G3_2C	MQOP01000001.1	2572400	2574880	2
G3_3B	MQOP01000001.1	2572400	2574880	3
G3_1A	MQOP01000001.1	2572401	2574880	3
G3_1A	MQOP01000001.1	2572401	2574881	2
G3_1B	MQOP01000001.1	2572401	2574880	4
G3_1C	MQOP01000001.1	2572401	2574880	5
G3_2A	MQOP01000001.1	2572401	2574880	6
G3_2A	MQOP01000001.1	2572401	2574882	4
G3_2B	MQOP01000001.1	2572401	2574880	6
G3_2B	MQOP01000001.1	2572401	2574882	2
G3_2C	MQOP01000001.1	2572401	2574880	11
G3_3A	MQOP01000001.1	2572401	2574880	5
G3_3B	MQOP01000001.1	2572401	2574880	3
G3_1A	MQOP01000001.1	2572403	2574881	4
G3_1B	MQOP01000001.1	2572403	2574881	5
G3_1C	MQOP01000001.1	2572403	2574881	5
G3_2A	MQOP01000001.1	2572403	2574881	6
G3_2B	MQOP01000001.1	2572403	2574881	2
G3_2C	MQOP01000001.1	2572403	2574881	5
G3_3A	MQOP01000001.1	2572403	2574881	8
G3_3B	MQOP01000001.1	2572403	2574881	8
G3_1B	MQOP01000001.1	2572404	2574880	2
G3_1B	MQOP01000001.1	2572406	2574880	2
G3_1C	MQOP01000001.1	2572406	2574880	3
G3_2A	MQOP01000001.1	2572406	2574880	2
G3_2B	MQOP01000001.1	2572406	2574880	5
G3_2C	MQOP01000001.1	2572406	2574880	2
G3_3B	MQOP01000001.1	2572406	2574880	3
G3_2A	MQOP01000001.1	2572408	2574880	2
G3_2A	MQOP01000001.1	2572409	2574880	4
G3_1C	MQOP01000001.1	2572411	2574881	4
G3_3B	MQOP01000001.1	2572411	2574881	3
G3_1A	MQOP01000001.1	2572412	2574880	3
G3_1B	MQOP01000001.1	2572412	2574880	5
G3_2A	MQOP01000001.1	2572412	2574880	6
G3_3A	MQOP01000001.1	2572412	2574880	2
G3_1A	MQOP01000001.1	2572420	2574882	22
G3_1B	MQOP01000001.1	2572420	2574882	16
G3_1C	MQOP01000001.1	2572420	2574882	35
G3_2A	MQOP01000001.1	2572420	2574882	32
G3_2B	MQOP01000001.1	2572420	2574882	17
G3_2C	MQOP01000001.1	2572420	2574882	19
G3_3A	MQOP01000001.1	2572420	2574882	24
G3_3B	MQOP01000001.1	2572420	2574882	32
G3_1B	MQOP01000001.1	2572423	2574881	2
G3_1C	MQOP01000001.1	2572423	2574881	2
G3_3B	MQOP01000001.1	2572423	2574881	2
G3_1C	MQOP01000001.1	2572426	2574880	3
G3_1A	MQOP01000001.1	2572429	2574881	8
G3_1B	MQOP01000001.1	2572429	2574881	2
G3_1C	MQOP01000001.1	2572429	2574881	9
G3_2A	MQOP01000001.1	2572429	2574881	12
G3_2B	MQOP01000001.1	2572429	2574881	8
G3_2C	MQOP01000001.1	2572429	2574881	3
G3_3A	MQOP01000001.1	2572429	2574881	4
G3_3B	MQOP01000001.1	2572429	2574881	5
G3_1A	MQOP01000001.1	2572432	2574880	2
G3_2C	MQOP01000001.1	2572432	2574880	2
G3_1A	MQOP01000001.1	2572434	2574880	5
G3_1B	MQOP01000001.1	2572434	2574880	6
G3_1C	MQOP01000001.1	2572434	2574880	2
G3_2A	MQOP01000001.1	2572434	2574880	11
G3_3A	MQOP01000001.1	2572434	2574880	4
G3_3B	MQOP01000001.1	2572434	2574880	5
G3_1A	MQOP01000001.1	2572440	2574880	5
G3_2A	MQOP01000001.1	2572440	2574880	3
G3_2B	MQOP01000001.1	2572440	2574880	2
G3_3A	MQOP01000001.1	2572440	2574880	4
G3_1C	MQOP01000001.1	2572441	2574880	3
G3_2C	MQOP01000001.1	2572441	2574880	2
G3_3B	MQOP01000001.1	2572441	2574880	2
G3_2A	MQOP01000001.1	2572447	2574881	2
G3_2B	MQOP01000001.1	2572450	2574881	3
G3_1A	MQOP01000001.1	2572459	2574882	2
G3_1C	MQOP01000001.1	2572459	2574882	4
G3_2A	MQOP01000001.1	2572459	2574882	2
G3_2B	MQOP01000001.1	2572459	2574882	5
G3_2C	MQOP01000001.1	2572459	2574882	3
G3_3A	MQOP01000001.1	2572459	2574882	4
G3_3B	MQOP01000001.1	2572459	2574882	2
G3_1C	MQOP01000001.1	2572462	2574880	2
G3_2A	MQOP01000001.1	2572462	2574880	2
G3_2C	MQOP01000001.1	2572462	2574880	2
G3_1B	MQOP01000001.1	2572465	2574881	4
G3_2A	MQOP01000001.1	2572466	2574880	2
G3_1A	MQOP01000001.1	2572474	2574881	2
G3_1B	MQOP01000001.1	2572474	2574881	2
G3_1C	MQOP01000001.1	2572474	2574881	3
G3_2A	MQOP01000001.1	2572474	2574881	6
G3_2B	MQOP01000001.1	2572474	2574881	2
G3_2C	MQOP01000001.1	2572474	2574881	3
G3_3A	MQOP01000001.1	2572474	2574881	3
G3_2A	MQOP01000001.1	2572475	2574881	4
G3_3B	MQOP01000001.1	2572481	2574880	2
G3_1C	MQOP01000001.1	2572483	2574881	5
G3_3A	MQOP01000001.1	2572483	2574881	2
G3_1A	MQOP01000001.1	2572486	2574880	8
G3_1B	MQOP01000001.1	2572486	2574880	3
G3_1C	MQOP01000001.1	2572486	2574880	2
G3_2A	MQOP01000001.1	2572486	2574880	2
G3_2B	MQOP01000001.1	2572486	2574880	2
G3_2C	MQOP01000001.1	2572486	2574880	2
G3_3B	MQOP01000001.1	2572486	2574880	2
G3_2C	MQOP01000001.1	2572491	2574881	2
G3_1A	MQOP01000001.1	2572494	2574882	5
G3_2A	MQOP01000001.1	2572494	2574882	4
G3_2C	MQOP01000001.1	2572494	2574882	3
G3_3A	MQOP01000001.1	2572494	2574882	2
G3_1A	MQOP01000001.1	2572499	2574882	3
G3_1B	MQOP01000001.1	2572499	2574882	5
G3_1C	MQOP01000001.1	2572499	2574882	3
G3_2A	MQOP01000001.1	2572499	2574882	9
G3_2B	MQOP01000001.1	2572499	2574882	2
G3_2C	MQOP01000001.1	2572499	2574882	3
G3_3A	MQOP01000001.1	2572499	2574880	2
G3_3A	MQOP01000001.1	2572499	2574882	2
G3_3B	MQOP01000001.1	2572499	2574882	4
G3_1B	MQOP01000001.1	2572501	2574880	2
G3_2A	MQOP01000001.1	2572501	2574880	3
G3_2B	MQOP01000001.1	2572501	2574880	2
G3_2C	MQOP01000001.1	2572501	2574880	2
G3_3A	MQOP01000001.1	2572501	2574880	2
G3_3B	MQOP01000001.1	2572501	2574880	2
G3_1B	MQOP01000001.1	2572504	2574880	3
G3_2C	MQOP01000001.1	2572504	2574880	4
G3_3A	MQOP01000001.1	2572504	2574880	3
G3_2B	MQOP01000001.1	2572506	2574881	3
G3_1B	MQOP01000001.1	2572511	2574880	2
G3_1C	MQOP01000001.1	2572511	2574881	2
G3_2A	MQOP01000001.1	2572511	2574881	2
G3_2B	MQOP01000001.1	2572511	2574880	2
G3_3B	MQOP01000001.1	2572511	2574881	2
G3_1A	MQOP01000001.1	2572517	2574881	2
G3_1B	MQOP01000001.1	2572517	2574881	2
G3_1C	MQOP01000001.1	2572517	2574881	2
G3_1C	MQOP01000001.1	2572520	2574881	2
G3_2B	MQOP01000001.1	2572520	2574881	3
G3_2C	MQOP01000001.1	2572520	2574881	3
G3_3A	MQOP01000001.1	2572520	2574881	4
G3_3B	MQOP01000001.1	2572520	2574881	3
G3_1A	MQOP01000001.1	2572521	2574881	3
G3_1B	MQOP01000001.1	2572521	2574881	5
G3_1C	MQOP01000001.1	2572521	2574881	6
G3_2A	MQOP01000001.1	2572521	2574881	5
G3_2B	MQOP01000001.1	2572521	2574881	5
G3_2C	MQOP01000001.1	2572521	2574881	3
G3_3A	MQOP01000001.1	2572521	2574881	5
G3_3B	MQOP01000001.1	2572521	2574881	6
G3_1A	MQOP01000001.1	2572524	2574880	8
G3_1B	MQOP01000001.1	2572524	2574880	4
G3_1C	MQOP01000001.1	2572524	2574880	7
G3_2A	MQOP01000001.1	2572524	2574879	2
G3_2A	MQOP01000001.1	2572524	2574880	8
G3_2B	MQOP01000001.1	2572524	2574880	6
G3_2C	MQOP01000001.1	2572524	2574880	7
G3_3A	MQOP01000001.1	2572524	2574880	4
G3_3B	MQOP01000001.1	2572524	2574880	6
G3_2A	MQOP01000001.1	2572527	2574880	2
G3_2C	MQOP01000001.1	2572527	2574880	2
G3_2B	MQOP01000001.1	2572534	2574880	2
G3_1A	MQOP01000001.1	2572538	2574881	12
G3_1B	MQOP01000001.1	2572538	2574881	14
G3_1C	MQOP01000001.1	2572538	2574881	20
G3_2A	MQOP01000001.1	2572538	2574881	13
G3_2B	MQOP01000001.1	2572538	2574881	9
G3_2C	MQOP01000001.1	2572538	2574881	18
G3_3A	MQOP01000001.1	2572538	2574881	18
G3_3B	MQOP01000001.1	2572538	2574881	8
G3_3B	MQOP01000001.1	2572540	2574861	4
G3_1C	MQOP01000001.1	2572541	2574881	5
G3_2B	MQOP01000001.1	2572541	2574881	4
G3_3B	MQOP01000001.1	2572541	2574881	2
G3_3A	MQOP01000001.1	2572543	2574881	2
G3_3B	MQOP01000001.1	2572543	2574881	2
G3_1B	MQOP01000001.1	2572546	2574881	3
G3_1C	MQOP01000001.1	2572546	2574881	2
G3_2A	MQOP01000001.1	2572546	2574881	6
G3_2B	MQOP01000001.1	2572546	2574881	2
G3_2C	MQOP01000001.1	2572546	2574881	2
G3_3A	MQOP01000001.1	2572546	2574881	2
G3_1A	MQOP01000001.1	2572549	2574881	5
G3_1C	MQOP01000001.1	2572549	2574881	2
G3_2C	MQOP01000001.1	2572549	2574881	5
G3_3B	MQOP01000001.1	2572549	2574881	2
G3_2A	MQOP01000001.1	2572552	2574881	2
G3_2C	MQOP01000001.1	2572552	2574881	3
G3_3A	MQOP01000001.1	2572552	2574881	2
G3_1B	MQOP01000001.1	2572553	2574881	2
G3_2A	MQOP01000001.1	2572553	2574881	2
G3_3A	MQOP01000001.1	2572553	2574881	2
G3_3B	MQOP01000001.1	2572553	2574881	2
G3_2A	MQOP01000001.1	2572567	2574881	3
G3_2C	MQOP01000001.1	2572567	2574881	3
G3_3A	MQOP01000001.1	2572567	2574881	3
G3_2B	MQOP01000001.1	2572568	2574880	2
G3_1A	MQOP01000001.1	2572570	2574881	3
G3_1B	MQOP01000001.1	2572570	2574881	6
G3_1C	MQOP01000001.1	2572570	2574881	3
G3_2A	MQOP01000001.1	2572570	2574881	4
G3_2B	MQOP01000001.1	2572570	2574881	2
G3_2C	MQOP01000001.1	2572570	2574881	11
G3_3B	MQOP01000001.1	2572570	2574881	7
G3_1A	MQOP01000001.1	2572571	2574881	5
G3_1B	MQOP01000001.1	2572571	2574881	6
G3_1C	MQOP01000001.1	2572571	2574881	11
G3_2A	MQOP01000001.1	2572571	2574881	7
G3_2B	MQOP01000001.1	2572571	2574881	8
G3_2C	MQOP01000001.1	2572571	2574881	2
G3_3A	MQOP01000001.1	2572571	2574881	6
G3_3B	MQOP01000001.1	2572571	2574881	6
G3_1A	MQOP01000001.1	2572573	2574881	3
G3_1B	MQOP01000001.1	2572573	2574881	3
G3_1C	MQOP01000001.1	2572573	2574881	7
G3_2A	MQOP01000001.1	2572573	2574881	4
G3_2B	MQOP01000001.1	2572573	2574881	3
G3_2C	MQOP01000001.1	2572573	2574881	8
G3_3A	MQOP01000001.1	2572573	2574881	4
G3_3B	MQOP01000001.1	2572573	2574881	7
G3_1A	MQOP01000001.1	2572577	2574881	2
G3_1A	MQOP01000001.1	2572578	2574881	9
G3_1B	MQOP01000001.1	2572578	2574881	13
G3_1C	MQOP01000001.1	2572578	2574881	9
G3_2A	MQOP01000001.1	2572578	2574881	10
G3_2B	MQOP01000001.1	2572578	2574881	13
G3_2C	MQOP01000001.1	2572578	2574881	13
G3_3A	MQOP01000001.1	2572578	2574881	3
G3_3B	MQOP01000001.1	2572578	2574881	17
G3_1B	MQOP01000001.1	2572580	2574880	2
G3_3A	MQOP01000001.1	2572581	2574880	2
G3_2A	MQOP01000001.1	2572586	2574880	2
G3_2B	MQOP01000001.1	2572586	2574880	3
G3_2C	MQOP01000001.1	2572586	2574880	2
G3_3B	MQOP01000001.1	2572586	2574880	2
G3_3B	MQOP01000001.1	2572588	2574880	2
G3_1A	MQOP01000001.1	2572589	2574880	3
G3_1C	MQOP01000001.1	2572589	2574880	8
G3_2A	MQOP01000001.1	2572589	2574880	4
G3_2B	MQOP01000001.1	2572589	2574880	11
G3_2C	MQOP01000001.1	2572589	2574880	4
G3_3A	MQOP01000001.1	2572589	2574880	11
G3_3B	MQOP01000001.1	2572589	2574880	10
G3_1B	MQOP01000001.1	2572593	2574882	2
G3_1C	MQOP01000001.1	2572593	2574882	3
G3_2A	MQOP01000001.1	2572593	2574882	3
G3_2C	MQOP01000001.1	2572593	2574882	6
G3_3A	MQOP01000001.1	2572593	2574882	2
G3_1A	MQOP01000001.1	2572597	2574880	2
G3_2A	MQOP01000001.1	2572597	2574880	2
G3_3B	MQOP01000001.1	2572597	2574880	4
G3_1C	MQOP01000001.1	2572598	2574880	4
G3_2A	MQOP01000001.1	2572598	2574881	8
G3_2A	MQOP01000001.1	2572598	2574882	2
G3_2B	MQOP01000001.1	2572598	2574880	2
G3_3A	MQOP01000001.1	2572598	2574881	2
G3_1A	MQOP01000001.1	2572599	2574880	3
G3_1B	MQOP01000001.1	2572599	2574880	5
G3_1C	MQOP01000001.1	2572599	2574880	11
G3_2A	MQOP01000001.1	2572599	2574880	8
G3_2B	MQOP01000001.1	2572599	2574880	2
G3_2C	MQOP01000001.1	2572599	2574880	2
G3_3A	MQOP01000001.1	2572599	2574880	3
G3_3B	MQOP01000001.1	2572599	2574880	3
G3_1A	MQOP01000001.1	2572602	2574880	2
G3_2A	MQOP01000001.1	2572604	2574880	2
G3_3B	MQOP01000001.1	2572604	2574880	2
G3_2C	MQOP01000001.1	2572608	2574880	2
G3_2B	MQOP01000001.1	2572615	2574880	2
G3_1A	MQOP01000001.1	2572619	2574880	4
G3_1B	MQOP01000001.1	2572619	2574880	5
G3_1C	MQOP01000001.1	2572619	2574880	4
G3_2A	MQOP01000001.1	2572619	2574880	7
G3_2B	MQOP01000001.1	2572619	2574880	5
G3_2C	MQOP01000001.1	2572619	2574880	2
G3_3A	MQOP01000001.1	2572619	2574880	3
G3_3B	MQOP01000001.1	2572619	2574880	5
G3_1C	MQOP01000001.1	2572621	2574880	3
G3_2B	MQOP01000001.1	2572621	2574880	2
G3_1A	MQOP01000001.1	2572624	2574880	9
G3_1B	MQOP01000001.1	2572624	2574880	5
G3_1C	MQOP01000001.1	2572624	2574880	2
G3_2A	MQOP01000001.1	2572624	2574880	2
G3_2B	MQOP01000001.1	2572624	2574880	9
G3_2C	MQOP01000001.1	2572624	2574880	12
G3_3A	MQOP01000001.1	2572624	2574880	3
G3_3B	MQOP01000001.1	2572624	2574880	5
G3_1A	MQOP01000001.1	2572634	2574881	3
G3_1B	MQOP01000001.1	2572634	2574881	3
G3_2B	MQOP01000001.1	2572634	2574881	3
G3_2C	MQOP01000001.1	2572634	2574881	2
G3_3A	MQOP01000001.1	2572634	2574881	4
G3_3B	MQOP01000001.1	2572634	2574881	3
G3_1A	MQOP01000001.1	2572637	2574881	2
G3_1B	MQOP01000001.1	2572637	2574881	3
G3_1C	MQOP01000001.1	2572637	2574881	3
G3_2A	MQOP01000001.1	2572637	2574881	2
G3_2B	MQOP01000001.1	2572637	2574881	2
G3_2C	MQOP01000001.1	2572637	2574881	2
G3_3B	MQOP01000001.1	2572637	2574881	3
G3_2A	MQOP01000001.1	2572643	2574880	3
G3_2B	MQOP01000001.1	2572643	2574880	2
G3_2B	MQOP01000001.1	2572645	2574883	2
G3_1B	MQOP01000001.1	2572646	2574881	2
G3_1C	MQOP01000001.1	2572651	2574882	2
G3_1A	MQOP01000001.1	2572652	2574880	5
G3_1C	MQOP01000001.1	2572652	2574880	5
G3_2A	MQOP01000001.1	2572652	2574880	5
G3_2B	MQOP01000001.1	2572652	2574880	4
G3_2C	MQOP01000001.1	2572652	2574880	2
G3_3A	MQOP01000001.1	2572652	2574880	2
G3_3B	MQOP01000001.1	2572652	2574880	5
G3_1A	MQOP01000001.1	2572665	2574881	15
G3_1B	MQOP01000001.1	2572665	2574881	7
G3_1C	MQOP01000001.1	2572665	2574881	18
G3_2A	MQOP01000001.1	2572665	2574881	15
G3_2B	MQOP01000001.1	2572665	2574881	7
G3_2C	MQOP01000001.1	2572665	2574881	9
G3_3A	MQOP01000001.1	2572665	2574881	14
G3_3B	MQOP01000001.1	2572665	2574881	16
G3_2C	MQOP01000001.1	2572666	2574882	3
G3_2B	MQOP01000001.1	2572667	2574880	3
G3_1A	MQOP01000001.1	2572672	2574880	3
G3_1C	MQOP01000001.1	2572672	2574880	2
G3_2A	MQOP01000001.1	2572672	2574880	2
G3_2C	MQOP01000001.1	2572672	2574880	2
G3_3A	MQOP01000001.1	2572672	2574880	4
G3_3B	MQOP01000001.1	2572672	2574880	2
G3_1B	MQOP01000001.1	2572674	2574881	2
G3_1C	MQOP01000001.1	2572674	2574881	6
G3_2A	MQOP01000001.1	2572674	2574881	2
G3_3B	MQOP01000001.1	2572674	2574881	3
G3_3A	MQOP01000001.1	2572682	2574880	2
G3_1A	MQOP01000001.1	2572694	2574880	5
G3_1C	MQOP01000001.1	2572694	2574880	6
G3_2A	MQOP01000001.1	2572694	2574880	8
G3_2B	MQOP01000001.1	2572694	2574880	5
G3_2C	MQOP01000001.1	2572694	2574880	5
G3_3A	MQOP01000001.1	2572694	2574880	3
G3_3B	MQOP01000001.1	2572694	2574880	5
G3_1B	MQOP01000001.1	2572700	2574881	2
G3_1A	MQOP01000001.1	2572704	2574880	8
G3_1B	MQOP01000001.1	2572704	2574880	4
G3_1C	MQOP01000001.1	2572704	2574880	10
G3_2A	MQOP01000001.1	2572704	2574880	8
G3_2B	MQOP01000001.1	2572704	2574880	13
G3_2C	MQOP01000001.1	2572704	2574880	6
G3_3A	MQOP01000001.1	2572704	2574880	4
G3_3B	MQOP01000001.1	2572704	2574880	7
G3_2A	MQOP01000001.1	2572708	2574880	3
G3_1A	MQOP01000001.1	2572712	2574881	12
G3_1B	MQOP01000001.1	2572712	2574881	12
G3_1C	MQOP01000001.1	2572712	2574881	3
G3_2A	MQOP01000001.1	2572712	2574881	3
G3_2B	MQOP01000001.1	2572712	2574881	5
G3_2C	MQOP01000001.1	2572712	2574881	3
G3_3B	MQOP01000001.1	2572712	2574881	7
G3_2C	MQOP01000001.1	2572717	2574881	2
G3_1A	MQOP01000001.1	2572718	2574881	5
G3_2A	MQOP01000001.1	2572718	2574881	5
G3_2B	MQOP01000001.1	2572718	2574881	2
G3_2C	MQOP01000001.1	2572718	2574881	4
G3_3A	MQOP01000001.1	2572718	2574881	6
G3_1A	MQOP01000001.1	2572724	2574880	4
G3_1A	MQOP01000001.1	2572724	2574881	4
G3_1B	MQOP01000001.1	2572724	2574880	5
G3_1C	MQOP01000001.1	2572724	2574880	2
G3_1C	MQOP01000001.1	2572724	2574881	4
G3_2A	MQOP01000001.1	2572724	2574880	3
G3_2A	MQOP01000001.1	2572724	2574881	2
G3_2B	MQOP01000001.1	2572724	2574880	5
G3_2B	MQOP01000001.1	2572724	2574881	7
G3_2C	MQOP01000001.1	2572724	2574881	6
G3_3A	MQOP01000001.1	2572724	2574881	3
G3_3B	MQOP01000001.1	2572724	2574880	4
G3_3B	MQOP01000001.1	2572724	2574881	4
G3_1A	MQOP01000001.1	2572732	2574880	2
G3_3B	MQOP01000001.1	2572733	2574880	2
G3_1A	MQOP01000001.1	2572735	2574880	2
G3_1C	MQOP01000001.1	2572735	2574880	3
G3_2B	MQOP01000001.1	2572735	2574880	3
G3_2C	MQOP01000001.1	2572735	2574880	2
G3_3B	MQOP01000001.1	2572735	2574880	4
G3_1C	MQOP01000001.1	2572743	2574880	5
G3_2A	MQOP01000001.1	2572743	2574880	2
G3_2C	MQOP01000001.1	2572743	2574880	2
G3_3A	MQOP01000001.1	2572743	2574880	3
G3_3B	MQOP01000001.1	2572743	2574880	5
G3_1A	MQOP01000001.1	2572746	2574881	3
G3_1C	MQOP01000001.1	2572746	2574881	3
G3_2B	MQOP01000001.1	2572746	2574881	5
G3_3A	MQOP01000001.1	2572746	2574881	6
G3_3B	MQOP01000001.1	2572746	2574881	4
G3_1A	MQOP01000001.1	2572753	2574881	4
G3_1C	MQOP01000001.1	2572753	2574881	2
G3_2B	MQOP01000001.1	2572753	2574881	2
G3_3A	MQOP01000001.1	2572753	2574881	3
G3_1A	MQOP01000001.1	2572757	2574880	3
G3_1C	MQOP01000001.1	2572758	2574880	4
G3_2A	MQOP01000001.1	2572760	2574881	2
G3_1C	MQOP01000001.1	2572765	2574880	3
G3_2A	MQOP01000001.1	2572765	2574880	3
G3_2B	MQOP01000001.1	2572765	2574880	2
G3_1B	MQOP01000001.1	2572766	2574880	2
G3_1A	MQOP01000001.1	2572767	2574094	3
G3_1A	MQOP01000001.1	2572768	2574880	2
G3_1B	MQOP01000001.1	2572768	2574880	2
G3_1C	MQOP01000001.1	2572768	2574880	3
G3_2A	MQOP01000001.1	2572768	2574880	2
G3_2B	MQOP01000001.1	2572768	2574880	2
G3_2C	MQOP01000001.1	2572768	2574880	4
G3_3B	MQOP01000001.1	2572768	2574880	7
G3_1A	MQOP01000001.1	2572772	2574880	9
G3_1B	MQOP01000001.1	2572772	2574880	4
G3_1C	MQOP01000001.1	2572772	2574880	8
G3_2A	MQOP01000001.1	2572772	2574880	8
G3_2B	MQOP01000001.1	2572772	2574880	6
G3_2C	MQOP01000001.1	2572772	2574880	8
G3_3A	MQOP01000001.1	2572772	2574880	6
G3_3B	MQOP01000001.1	2572772	2574880	8
G3_1A	MQOP01000001.1	2572774	2574881	8
G3_1B	MQOP01000001.1	2572774	2574881	6
G3_1C	MQOP01000001.1	2572774	2574881	23
G3_2A	MQOP01000001.1	2572774	2574881	9
G3_2B	MQOP01000001.1	2572774	2574881	25
G3_2C	MQOP01000001.1	2572774	2574881	11
G3_3A	MQOP01000001.1	2572774	2574881	13
G3_3B	MQOP01000001.1	2572774	2574881	13
G3_3B	MQOP01000001.1	2572776	2574881	2
G3_1A	MQOP01000001.1	2572778	2574881	34
G3_1B	MQOP01000001.1	2572778	2574881	31
G3_1C	MQOP01000001.1	2572778	2574881	35
G3_2A	MQOP01000001.1	2572778	2574881	34
G3_2B	MQOP01000001.1	2572778	2574881	30
G3_2C	MQOP01000001.1	2572778	2574881	38
G3_3A	MQOP01000001.1	2572778	2574881	19
G3_3B	MQOP01000001.1	2572778	2574881	37
G3_1A	MQOP01000001.1	2572780	2574880	3
G3_1B	MQOP01000001.1	2572780	2574880	2
G3_1C	MQOP01000001.1	2572780	2574880	3
G3_2A	MQOP01000001.1	2572780	2574880	2
G3_2B	MQOP01000001.1	2572783	2575901	2
G3_3B	MQOP01000001.1	2572784	2574880	2
G3_1A	MQOP01000001.1	2572789	2574880	4
G3_1B	MQOP01000001.1	2572789	2574880	3
G3_1C	MQOP01000001.1	2572789	2574880	3
G3_2A	MQOP01000001.1	2572789	2574880	7
G3_3A	MQOP01000001.1	2572789	2574880	6
G3_3B	MQOP01000001.1	2572789	2574880	2
G3_1A	MQOP01000001.1	2572791	2574881	4
G3_2A	MQOP01000001.1	2572791	2574881	2
G3_2B	MQOP01000001.1	2572791	2574881	4
G3_1A	MQOP01000001.1	2572792	2574881	6
G3_1B	MQOP01000001.1	2572792	2574881	4
G3_1C	MQOP01000001.1	2572792	2574881	10
G3_2A	MQOP01000001.1	2572792	2574881	10
G3_2B	MQOP01000001.1	2572792	2574881	5
G3_2C	MQOP01000001.1	2572792	2574881	2
G3_3A	MQOP01000001.1	2572792	2574881	6
G3_3B	MQOP01000001.1	2572792	2574881	10
G3_2A	MQOP01000001.1	2572796	2574880	2
G3_2B	MQOP01000001.1	2572796	2574880	6
G3_3A	MQOP01000001.1	2572796	2574880	3
G3_2C	MQOP01000001.1	2572808	2574880	2
G3_3B	MQOP01000001.1	2572808	2574881	2
G3_3B	MQOP01000001.1	2572811	2574880	2
G3_1A	MQOP01000001.1	2572814	2574881	2
G3_1B	MQOP01000001.1	2572814	2574881	2
G3_1C	MQOP01000001.1	2572814	2574881	4
G3_3B	MQOP01000001.1	2572814	2574881	12
G3_1C	MQOP01000001.1	2572818	2574881	2
G3_2A	MQOP01000001.1	2572818	2574881	8
G3_3A	MQOP01000001.1	2572818	2574881	3
G3_3B	MQOP01000001.1	2572818	2574881	2
G3_1A	MQOP01000001.1	2572820	2574880	2
G3_1A	MQOP01000001.1	2572820	2574881	2
G3_1A	MQOP01000001.1	2572820	2574882	3
G3_1B	MQOP01000001.1	2572820	2574882	2
G3_1C	MQOP01000001.1	2572820	2574880	6
G3_1C	MQOP01000001.1	2572820	2574881	2
G3_1C	MQOP01000001.1	2572820	2574882	6
G3_2A	MQOP01000001.1	2572820	2574880	3
G3_2A	MQOP01000001.1	2572820	2574882	5
G3_2B	MQOP01000001.1	2572820	2574881	2
G3_2B	MQOP01000001.1	2572820	2574882	5
G3_2C	MQOP01000001.1	2572820	2574880	3
G3_2C	MQOP01000001.1	2572820	2574882	8
G3_3A	MQOP01000001.1	2572820	2574880	3
G3_3B	MQOP01000001.1	2572820	2574880	5
G3_3B	MQOP01000001.1	2572820	2574882	7
G3_1B	MQOP01000001.1	2572823	2574882	2
G3_2A	MQOP01000001.1	2572823	2574882	2
G3_2B	MQOP01000001.1	2572823	2574882	6
G3_2C	MQOP01000001.1	2572823	2574882	2
G3_3B	MQOP01000001.1	2572823	2574882	4
G3_1A	MQOP01000001.1	2572824	2574880	38
G3_1B	MQOP01000001.1	2572824	2574880	32
G3_1C	MQOP01000001.1	2572824	2574880	32
G3_2A	MQOP01000001.1	2572824	2574880	47
G3_2B	MQOP01000001.1	2572824	2574880	38
G3_2C	MQOP01000001.1	2572824	2574880	44
G3_3A	MQOP01000001.1	2572824	2574880	41
G3_3B	MQOP01000001.1	2572824	2574880	63
G3_1A	MQOP01000001.1	2572826	2574880	9
G3_1B	MQOP01000001.1	2572826	2574880	12
G3_1C	MQOP01000001.1	2572826	2574880	23
G3_2A	MQOP01000001.1	2572826	2574880	15
G3_2B	MQOP01000001.1	2572826	2574880	13
G3_2C	MQOP01000001.1	2572826	2574880	28
G3_3A	MQOP01000001.1	2572826	2574880	13
G3_3B	MQOP01000001.1	2572826	2574880	17
G3_1A	MQOP01000001.1	2572827	2574881	4
G3_1B	MQOP01000001.1	2572827	2574881	12
G3_1C	MQOP01000001.1	2572827	2574881	15
G3_2A	MQOP01000001.1	2572827	2574881	16
G3_2B	MQOP01000001.1	2572827	2574881	11
G3_2C	MQOP01000001.1	2572827	2574881	14
G3_3A	MQOP01000001.1	2572827	2574881	21
G3_3B	MQOP01000001.1	2572827	2574881	12
G3_1B	MQOP01000001.1	2572829	2574880	2
G3_1A	MQOP01000001.1	2572830	2574880	13
G3_1B	MQOP01000001.1	2572830	2574880	13
G3_1C	MQOP01000001.1	2572830	2574880	20
G3_2A	MQOP01000001.1	2572830	2574880	16
G3_2B	MQOP01000001.1	2572830	2574880	23
G3_2C	MQOP01000001.1	2572830	2574880	20
G3_3A	MQOP01000001.1	2572830	2574880	15
G3_3B	MQOP01000001.1	2572830	2574880	16
G3_1A	MQOP01000001.1	2572831	2574080	2
G3_1A	MQOP01000001.1	2572831	2574880	5
G3_1C	MQOP01000001.1	2572831	2574880	4
G3_2A	MQOP01000001.1	2572831	2574880	6
G3_2B	MQOP01000001.1	2572831	2574880	2
G3_2C	MQOP01000001.1	2572831	2574880	10
G3_3A	MQOP01000001.1	2572831	2574880	5
G3_3B	MQOP01000001.1	2572831	2574880	2
G3_1A	MQOP01000001.1	2572832	2574880	3
G3_1B	MQOP01000001.1	2572832	2574880	5
G3_1C	MQOP01000001.1	2572832	2574880	6
G3_2A	MQOP01000001.1	2572832	2574880	6
G3_2B	MQOP01000001.1	2572832	2574880	6
G3_2C	MQOP01000001.1	2572832	2574880	3
G3_3B	MQOP01000001.1	2572832	2574880	2
G3_1C	MQOP01000001.1	2572837	2574880	3
G3_2B	MQOP01000001.1	2572837	2574880	3
G3_3A	MQOP01000001.1	2572837	2574880	2
G3_3A	MQOP01000001.1	2572839	2574880	3
G3_3B	MQOP01000001.1	2572839	2574880	2
G3_3A	MQOP01000001.1	2572842	2574880	4
G3_1A	MQOP01000001.1	2572843	2574881	15
G3_1B	MQOP01000001.1	2572843	2574881	7
G3_1C	MQOP01000001.1	2572843	2574881	10
G3_2A	MQOP01000001.1	2572843	2574881	4
G3_2B	MQOP01000001.1	2572843	2574881	7
G3_2C	MQOP01000001.1	2572843	2574881	10
G3_3A	MQOP01000001.1	2572843	2574881	14
G3_3B	MQOP01000001.1	2572843	2574881	5
G3_1A	MQOP01000001.1	2572847	2574880	5
G3_1B	MQOP01000001.1	2572847	2574880	4
G3_1C	MQOP01000001.1	2572847	2574880	8
G3_2A	MQOP01000001.1	2572847	2574880	9
G3_2C	MQOP01000001.1	2572847	2574880	6
G3_3A	MQOP01000001.1	2572847	2574880	8
G3_3B	MQOP01000001.1	2572847	2574880	4
G3_1A	MQOP01000001.1	2572849	2574880	3
G3_1B	MQOP01000001.1	2572849	2574880	4
G3_2A	MQOP01000001.1	2572849	2574880	2
G3_2B	MQOP01000001.1	2572849	2574880	2
G3_2C	MQOP01000001.1	2572849	2574880	9
G3_3A	MQOP01000001.1	2572849	2574880	2
G3_3B	MQOP01000001.1	2572849	2574880	3
G3_1B	MQOP01000001.1	2572853	2574883	2
G3_2C	MQOP01000001.1	2572853	2574883	2
G3_3A	MQOP01000001.1	2572853	2574883	3
G3_3B	MQOP01000001.1	2572853	2574883	4
G3_1B	MQOP01000001.1	2572855	2574881	3
G3_1C	MQOP01000001.1	2572855	2574881	2
G3_2B	MQOP01000001.1	2572855	2574881	2
G3_2C	MQOP01000001.1	2572855	2574881	4
G3_3A	MQOP01000001.1	2572855	2574881	5
G3_3B	MQOP01000001.1	2572855	2574881	5
G3_1B	MQOP01000001.1	2572861	2574881	4
G3_1C	MQOP01000001.1	2572861	2574881	2
G3_2A	MQOP01000001.1	2572861	2574881	9
G3_2C	MQOP01000001.1	2572861	2574881	2
G3_3A	MQOP01000001.1	2572861	2574881	2
G3_3B	MQOP01000001.1	2572861	2574881	3
G3_1C	MQOP01000001.1	2572864	2574881	4
G3_2A	MQOP01000001.1	2572864	2574881	3
G3_3B	MQOP01000001.1	2572864	2574881	2
G3_2A	MQOP01000001.1	2572867	2574888	2
G3_1C	MQOP01000001.1	2572868	2574880	2
G3_1A	MQOP01000001.1	2572870	2574880	6
G3_1B	MQOP01000001.1	2572870	2574880	4
G3_1C	MQOP01000001.1	2572870	2574880	10
G3_2A	MQOP01000001.1	2572870	2574880	7
G3_2B	MQOP01000001.1	2572870	2574880	3
G3_2C	MQOP01000001.1	2572870	2574880	8
G3_3B	MQOP01000001.1	2572870	2574880	3
G3_1A	MQOP01000001.1	2572873	2574880	3
G3_1B	MQOP01000001.1	2572873	2574880	2
G3_2A	MQOP01000001.1	2572873	2574880	3
G3_2C	MQOP01000001.1	2572873	2574880	7
G3_1C	MQOP01000001.1	2572876	2574880	6
G3_2A	MQOP01000001.1	2572876	2574880	3
G3_2B	MQOP01000001.1	2572876	2574880	5
G3_2C	MQOP01000001.1	2572876	2574880	6
G3_3B	MQOP01000001.1	2572876	2574880	5
G3_2C	MQOP01000001.1	2572879	2574880	3
G3_1A	MQOP01000001.1	2572882	2574881	2
G3_3A	MQOP01000001.1	2572893	2574882	2
G3_1B	MQOP01000001.1	2572894	2574880	2
G3_1C	MQOP01000001.1	2572894	2574880	2
G3_2A	MQOP01000001.1	2572894	2574880	4
G3_3A	MQOP01000001.1	2572894	2574880	2
G3_3B	MQOP01000001.1	2572894	2574880	2
G3_3B	MQOP01000001.1	2572898	2574881	4
G3_1A	MQOP01000001.1	2572902	2574880	5
G3_1B	MQOP01000001.1	2572902	2574880	7
G3_1C	MQOP01000001.1	2572902	2574880	9
G3_2A	MQOP01000001.1	2572902	2574880	5
G3_2B	MQOP01000001.1	2572902	2574880	4
G3_2C	MQOP01000001.1	2572902	2574880	3
G3_3A	MQOP01000001.1	2572902	2574880	3
G3_3B	MQOP01000001.1	2572902	2574880	6
G3_1B	MQOP01000001.1	2572909	2574881	5
G3_1C	MQOP01000001.1	2572909	2574881	2
G3_2B	MQOP01000001.1	2572909	2574881	3
G3_2C	MQOP01000001.1	2572909	2574881	5
G3_3A	MQOP01000001.1	2572909	2574881	2
G3_3B	MQOP01000001.1	2572909	2574881	4
G3_1A	MQOP01000001.1	2572910	2574882	2
G3_1C	MQOP01000001.1	2572910	2574882	5
G3_2A	MQOP01000001.1	2572910	2574882	3
G3_2B	MQOP01000001.1	2572910	2574882	6
G3_2C	MQOP01000001.1	2572910	2574882	3
G3_3A	MQOP01000001.1	2572910	2574882	4
G3_3B	MQOP01000001.1	2572910	2574882	6
G3_1B	MQOP01000001.1	2572912	2574882	2
G3_1A	MQOP01000001.1	2572913	2574880	19
G3_1B	MQOP01000001.1	2572913	2574880	7
G3_1C	MQOP01000001.1	2572913	2574880	7
G3_2A	MQOP01000001.1	2572913	2574880	7
G3_2B	MQOP01000001.1	2572913	2574880	2
G3_2C	MQOP01000001.1	2572913	2574880	9
G3_3A	MQOP01000001.1	2572913	2574880	2
G3_3B	MQOP01000001.1	2572913	2574880	12
G3_3B	MQOP01000001.1	2572915	2574880	3
G3_2A	MQOP01000001.1	2572922	2574881	8
G3_2C	MQOP01000001.1	2572925	2574778	2
G3_1A	MQOP01000001.1	2572926	2574880	6
G3_1B	MQOP01000001.1	2572926	2574880	8
G3_1C	MQOP01000001.1	2572926	2574880	12
G3_2A	MQOP01000001.1	2572926	2574880	18
G3_2B	MQOP01000001.1	2572926	2574880	10
G3_2C	MQOP01000001.1	2572926	2574880	18
G3_3A	MQOP01000001.1	2572926	2574880	9
G3_3B	MQOP01000001.1	2572926	2574880	16
G3_2A	MQOP01000001.1	2572927	2574880	2
G3_1A	MQOP01000001.1	2572933	2574882	15
G3_1B	MQOP01000001.1	2572933	2574882	10
G3_1C	MQOP01000001.1	2572933	2574882	7
G3_2A	MQOP01000001.1	2572933	2574882	17
G3_2B	MQOP01000001.1	2572933	2574882	8
G3_2C	MQOP01000001.1	2572933	2574882	16
G3_3A	MQOP01000001.1	2572933	2574882	21
G3_3B	MQOP01000001.1	2572933	2574882	16
G3_2B	MQOP01000001.1	2572937	2574880	2
G3_1B	MQOP01000001.1	2572939	2574881	2
G3_2A	MQOP01000001.1	2572939	2574881	3
G3_3A	MQOP01000001.1	2572939	2574881	2
G3_2B	MQOP01000001.1	2572942	2574880	2
G3_1B	MQOP01000001.1	2572943	2574880	4
G3_1C	MQOP01000001.1	2572943	2574880	3
G3_2A	MQOP01000001.1	2572943	2574880	7
G3_2B	MQOP01000001.1	2572943	2574880	4
G3_2C	MQOP01000001.1	2572943	2574880	5
G3_3A	MQOP01000001.1	2572943	2574880	2
G3_3B	MQOP01000001.1	2572943	2574880	4
G3_1C	MQOP01000001.1	2572946	2574880	4
G3_2A	MQOP01000001.1	2572946	2574880	5
G3_2B	MQOP01000001.1	2572946	2574880	3
G3_2C	MQOP01000001.1	2572946	2574880	4
G3_3B	MQOP01000001.1	2572946	2574880	6
G3_1A	MQOP01000001.1	2572950	2574881	18
G3_1B	MQOP01000001.1	2572950	2574881	11
G3_1C	MQOP01000001.1	2572950	2574881	7
G3_2A	MQOP01000001.1	2572950	2574881	11
G3_2B	MQOP01000001.1	2572950	2574881	11
G3_2C	MQOP01000001.1	2572950	2574881	13
G3_3A	MQOP01000001.1	2572950	2574881	7
G3_3B	MQOP01000001.1	2572950	2574881	19
G3_1B	MQOP01000001.1	2572954	2574881	4
G3_1A	MQOP01000001.1	2572955	2574880	3
G3_1B	MQOP01000001.1	2572955	2574880	8
G3_1C	MQOP01000001.1	2572955	2574880	10
G3_2A	MQOP01000001.1	2572955	2574880	12
G3_2B	MQOP01000001.1	2572955	2574880	9
G3_2C	MQOP01000001.1	2572955	2574880	9
G3_3A	MQOP01000001.1	2572955	2574880	12
G3_3B	MQOP01000001.1	2572955	2574880	12
G3_1C	MQOP01000001.1	2572958	2574880	2
G3_2A	MQOP01000001.1	2572958	2574880	2
G3_2B	MQOP01000001.1	2572958	2574880	2
G3_1B	MQOP01000001.1	2572962	2574880	2
G3_2C	MQOP01000001.1	2572962	2574880	2
G3_3A	MQOP01000001.1	2572962	2574880	2
G3_1A	MQOP01000001.1	2572967	2574885	5
G3_1C	MQOP01000001.1	2572967	2574885	2
G3_2A	MQOP01000001.1	2572967	2574885	2
G3_2B	MQOP01000001.1	2572967	2574885	2
G3_2C	MQOP01000001.1	2572967	2574885	6
G3_3B	MQOP01000001.1	2572967	2574885	3
G3_2B	MQOP01000001.1	2572968	2574449	5
G3_1A	MQOP01000001.1	2572973	2574880	2
G3_1B	MQOP01000001.1	2572973	2574880	2
G3_1C	MQOP01000001.1	2572973	2574880	6
G3_2A	MQOP01000001.1	2572973	2574880	6
G3_2B	MQOP01000001.1	2572973	2574880	13
G3_2C	MQOP01000001.1	2572973	2574880	5
G3_3B	MQOP01000001.1	2572973	2574880	8
G3_1A	MQOP01000001.1	2572978	2574881	2
G3_1B	MQOP01000001.1	2572978	2574881	4
G3_1C	MQOP01000001.1	2572978	2574881	7
G3_2A	MQOP01000001.1	2572978	2574881	2
G3_2B	MQOP01000001.1	2572978	2574881	4
G3_3B	MQOP01000001.1	2572978	2574881	2
G3_1A	MQOP01000001.1	2572982	2574880	2
G3_1B	MQOP01000001.1	2572982	2574880	2
G3_1C	MQOP01000001.1	2572982	2574880	11
G3_2B	MQOP01000001.1	2572982	2574880	8
G3_3A	MQOP01000001.1	2572982	2574880	6
G3_3B	MQOP01000001.1	2572982	2574880	10
G3_1B	MQOP01000001.1	2572985	2574881	2
G3_1C	MQOP01000001.1	2572985	2574881	7
G3_2A	MQOP01000001.1	2572985	2574881	5
G3_2B	MQOP01000001.1	2572985	2574881	11
G3_3B	MQOP01000001.1	2572985	2574881	2
G3_1B	MQOP01000001.1	2572987	2574881	3
G3_1C	MQOP01000001.1	2572987	2574881	2
G3_2A	MQOP01000001.1	2572987	2574881	4
G3_2B	MQOP01000001.1	2572987	2574881	3
G3_3A	MQOP01000001.1	2572987	2574881	2
G3_2B	MQOP01000001.1	2572990	2574880	2
G3_2C	MQOP01000001.1	2572990	2574880	6
G3_2A	MQOP01000001.1	2573005	2574882	2
G3_2C	MQOP01000001.1	2573005	2574882	2
G3_1C	MQOP01000001.1	2573006	2574880	2
G3_1B	MQOP01000001.1	2573007	2574881	3
G3_1C	MQOP01000001.1	2573008	2574519	2
G3_1A	MQOP01000001.1	2573019	2574881	5
G3_1B	MQOP01000001.1	2573019	2574881	3
G3_1C	MQOP01000001.1	2573019	2574881	3
G3_2A	MQOP01000001.1	2573019	2574881	5
G3_2B	MQOP01000001.1	2573019	2574881	2
G3_3A	MQOP01000001.1	2573019	2574881	6
G3_2C	MQOP01000001.1	2573023	2574882	4
G3_1A	MQOP01000001.1	2573024	2574880	2
G3_2A	MQOP01000001.1	2573024	2574880	5
G3_2B	MQOP01000001.1	2573024	2574880	4
G3_3A	MQOP01000001.1	2573024	2574880	2
G3_3B	MQOP01000001.1	2573024	2574880	3
G3_3B	MQOP01000001.1	2573027	2574881	3
G3_1C	MQOP01000001.1	2573028	2574880	5
G3_2B	MQOP01000001.1	2573028	2574880	7
G3_3A	MQOP01000001.1	2573028	2574880	4
G3_3B	MQOP01000001.1	2573028	2574880	3
G3_2A	MQOP01000001.1	2573037	2574880	2
G3_2B	MQOP01000001.1	2573037	2574880	4
G3_3A	MQOP01000001.1	2573037	2574880	2
G3_1C	MQOP01000001.1	2573039	2574880	6
G3_1A	MQOP01000001.1	2573040	2574880	2
G3_1C	MQOP01000001.1	2573040	2574880	3
G3_2A	MQOP01000001.1	2573040	2574880	3
G3_2C	MQOP01000001.1	2573040	2574880	2
G3_2B	MQOP01000001.1	2573043	2574880	7
G3_1A	MQOP01000001.1	2573046	2574881	2
G3_1C	MQOP01000001.1	2573046	2574881	2
G3_2A	MQOP01000001.1	2573046	2574881	3
G3_2C	MQOP01000001.1	2573046	2574881	3
G3_3A	MQOP01000001.1	2573046	2574881	3
G3_3B	MQOP01000001.1	2573046	2574881	6
G3_1A	MQOP01000001.1	2573055	2574880	4
G3_2C	MQOP01000001.1	2573055	2574880	2
G3_2C	MQOP01000001.1	2573062	2574881	4
G3_2A	MQOP01000001.1	2573064	2574883	4
G3_2A	MQOP01000001.1	2573067	2574882	3
G3_2B	MQOP01000001.1	2573067	2574882	6
G3_2C	MQOP01000001.1	2573067	2574882	4
G3_3B	MQOP01000001.1	2573067	2574882	2
G3_1A	MQOP01000001.1	2573071	2574881	3
G3_3A	MQOP01000001.1	2573071	2574881	3
G3_3B	MQOP01000001.1	2573071	2574881	2
G3_1A	MQOP01000001.1	2573079	2574881	5
G3_2B	MQOP01000001.1	2573079	2574881	4
G3_2C	MQOP01000001.1	2573079	2574881	7
G3_3A	MQOP01000001.1	2573079	2574881	9
G3_3B	MQOP01000001.1	2573079	2574881	5
G3_1B	MQOP01000001.1	2573080	2574880	6
G3_1C	MQOP01000001.1	2573080	2574880	6
G3_2A	MQOP01000001.1	2573080	2574880	8
G3_2B	MQOP01000001.1	2573080	2574880	19
G3_2C	MQOP01000001.1	2573080	2574880	6
G3_3A	MQOP01000001.1	2573080	2574880	5
G3_3B	MQOP01000001.1	2573080	2574880	14
G3_1A	MQOP01000001.1	2573097	2574881	18
G3_1B	MQOP01000001.1	2573097	2574881	10
G3_1C	MQOP01000001.1	2573097	2574881	13
G3_2A	MQOP01000001.1	2573097	2574881	10
G3_2B	MQOP01000001.1	2573097	2574881	2
G3_3A	MQOP01000001.1	2573097	2574881	4
G3_3A	MQOP01000001.1	2573102	2574881	2
G3_1A	MQOP01000001.1	2573108	2574880	3
G3_3A	MQOP01000001.1	2573108	2574880	2
G3_3B	MQOP01000001.1	2573108	2574880	4
G3_1B	MQOP01000001.1	2573109	2574881	10
G3_2A	MQOP01000001.1	2573112	2574881	27
G3_2B	MQOP01000001.1	2573112	2574881	7
G3_2C	MQOP01000001.1	2573112	2574881	5
G3_3A	MQOP01000001.1	2573112	2574881	17
G3_3B	MQOP01000001.1	2573112	2574881	6
G3_1B	MQOP01000001.1	2573115	2574880	2
G3_1C	MQOP01000001.1	2573115	2574880	3
G3_2B	MQOP01000001.1	2573115	2574880	2
G3_3B	MQOP01000001.1	2573115	2574880	2
G3_2A	MQOP01000001.1	2573117	2574880	2
G3_1A	MQOP01000001.1	2573119	2574881	6
G3_1C	MQOP01000001.1	2573119	2574881	9
G3_2B	MQOP01000001.1	2573119	2574881	3
G3_2C	MQOP01000001.1	2573119	2574881	6
G3_3A	MQOP01000001.1	2573119	2574881	5
G3_3B	MQOP01000001.1	2573119	2574881	2
G3_2A	MQOP01000001.1	2573123	2574880	2
G3_2C	MQOP01000001.1	2573123	2574880	4
G3_3A	MQOP01000001.1	2573123	2574880	3
G3_1C	MQOP01000001.1	2573129	2574880	2
G3_1C	MQOP01000001.1	2573131	2574881	21
G3_2A	MQOP01000001.1	2573131	2574881	5
G3_2B	MQOP01000001.1	2573131	2574881	7
G3_2C	MQOP01000001.1	2573131	2574881	3
G3_3A	MQOP01000001.1	2573131	2574881	7
G3_3B	MQOP01000001.1	2573131	2574881	8
G3_1A	MQOP01000001.1	2573135	2574881	56
G3_1B	MQOP01000001.1	2573135	2574881	47
G3_1C	MQOP01000001.1	2573135	2574881	103
G3_2A	MQOP01000001.1	2573135	2574881	146
G3_2B	MQOP01000001.1	2573135	2574881	75
G3_2C	MQOP01000001.1	2573135	2574881	98
G3_3A	MQOP01000001.1	2573135	2574881	64
G3_3B	MQOP01000001.1	2573135	2574881	77
G3_2A	MQOP01000001.1	2573136	2574879	2
G3_1A	MQOP01000001.1	2573137	2574880	9
G3_1B	MQOP01000001.1	2573137	2574880	12
G3_1C	MQOP01000001.1	2573137	2574880	7
G3_2A	MQOP01000001.1	2573137	2574880	10
G3_2B	MQOP01000001.1	2573137	2574880	7
G3_2C	MQOP01000001.1	2573137	2574880	7
G3_3A	MQOP01000001.1	2573137	2574880	6
G3_3B	MQOP01000001.1	2573137	2574880	5
G3_1B	MQOP01000001.1	2573139	2574881	2
G3_1C	MQOP01000001.1	2573139	2574881	2
G3_1B	MQOP01000001.1	2573140	2574880	4
G3_1C	MQOP01000001.1	2573140	2574880	4
G3_2A	MQOP01000001.1	2573140	2574880	2
G3_2A	MQOP01000001.1	2573140	2574881	4
G3_3B	MQOP01000001.1	2573140	2574881	2
G3_1A	MQOP01000001.1	2573141	2574880	3
G3_1B	MQOP01000001.1	2573141	2574880	2
G3_2B	MQOP01000001.1	2573141	2574880	2
G3_1C	MQOP01000001.1	2573142	2574880	2
G3_2A	MQOP01000001.1	2573142	2574880	2
G3_2C	MQOP01000001.1	2573142	2574880	2
G3_1A	MQOP01000001.1	2573146	2574880	4
G3_1C	MQOP01000001.1	2573146	2574880	3
G3_2A	MQOP01000001.1	2573146	2574880	2
G3_2B	MQOP01000001.1	2573146	2574880	2
G3_2C	MQOP01000001.1	2573146	2574880	2
G3_3A	MQOP01000001.1	2573146	2574880	3
G3_3B	MQOP01000001.1	2573146	2574880	9
G3_1B	MQOP01000001.1	2573147	2574880	2
G3_1C	MQOP01000001.1	2573147	2574880	2
G3_1B	MQOP01000001.1	2573154	2574880	2
G3_3B	MQOP01000001.1	2573155	2574880	3
G3_3B	MQOP01000001.1	2573156	2574880	2
G3_1A	MQOP01000001.1	2573164	2574880	8
G3_1B	MQOP01000001.1	2573164	2574880	9
G3_1C	MQOP01000001.1	2573164	2574880	5
G3_2A	MQOP01000001.1	2573164	2574880	20
G3_2B	MQOP01000001.1	2573164	2574880	4
G3_2C	MQOP01000001.1	2573164	2574880	5
G3_3A	MQOP01000001.1	2573164	2574880	6
G3_3B	MQOP01000001.1	2573164	2574535	4
G3_3B	MQOP01000001.1	2573164	2574880	15
G3_1C	MQOP01000001.1	2573166	2574880	2
G3_3A	MQOP01000001.1	2573166	2574880	2
G3_3B	MQOP01000001.1	2573166	2574880	2
G3_1A	MQOP01000001.1	2573173	2574880	16
G3_1B	MQOP01000001.1	2573173	2574880	7
G3_1C	MQOP01000001.1	2573173	2574880	14
G3_2A	MQOP01000001.1	2573173	2574880	12
G3_2B	MQOP01000001.1	2573173	2574879	2
G3_2B	MQOP01000001.1	2573173	2574880	25
G3_2C	MQOP01000001.1	2573173	2574880	5
G3_3A	MQOP01000001.1	2573173	2574880	14
G3_3B	MQOP01000001.1	2573173	2574880	24
G3_2B	MQOP01000001.1	2573176	2574881	3
G3_1A	MQOP01000001.1	2573182	2574880	2
G3_1B	MQOP01000001.1	2573187	2574880	7
G3_2B	MQOP01000001.1	2573188	2574881	2
G3_2C	MQOP01000001.1	2573189	2574880	2
G3_1A	MQOP01000001.1	2573191	2574880	6
G3_2A	MQOP01000001.1	2573191	2574880	4
G3_1B	MQOP01000001.1	2573196	2574880	3
G3_1C	MQOP01000001.1	2573196	2574880	2
G3_2C	MQOP01000001.1	2573196	2574880	2
G3_3A	MQOP01000001.1	2573196	2574880	3
G3_1A	MQOP01000001.1	2573197	2574881	2
G3_1C	MQOP01000001.1	2573197	2574881	4
G3_2B	MQOP01000001.1	2573197	2574881	5
G3_3B	MQOP01000001.1	2573197	2574881	3
G3_1B	MQOP01000001.1	2573199	2574880	2
G3_2B	MQOP01000001.1	2573199	2574880	3
G3_3B	MQOP01000001.1	2573199	2574880	3
G3_2C	MQOP01000001.1	2573200	2574880	3
G3_3A	MQOP01000001.1	2573200	2574880	3
G3_3B	MQOP01000001.1	2573200	2574880	10
G3_1A	MQOP01000001.1	2573201	2574881	2
G3_1B	MQOP01000001.1	2573201	2574881	2
G3_3A	MQOP01000001.1	2573201	2574881	2
G3_1C	MQOP01000001.1	2573206	2574880	2
G3_3B	MQOP01000001.1	2573206	2574880	2
G3_1A	MQOP01000001.1	2573211	2574880	3
G3_1B	MQOP01000001.1	2573211	2574880	4
G3_2A	MQOP01000001.1	2573211	2574880	4
G3_2B	MQOP01000001.1	2573211	2574880	3
G3_3B	MQOP01000001.1	2573211	2574880	2
G3_1A	MQOP01000001.1	2573213	2574881	19
G3_1B	MQOP01000001.1	2573213	2574881	4
G3_1C	MQOP01000001.1	2573213	2574881	3
G3_2A	MQOP01000001.1	2573213	2574881	18
G3_2B	MQOP01000001.1	2573213	2574881	6
G3_2C	MQOP01000001.1	2573213	2574881	3
G3_3A	MQOP01000001.1	2573213	2574881	5
G3_3B	MQOP01000001.1	2573213	2574881	6
G3_1B	MQOP01000001.1	2573214	2574881	3
G3_1C	MQOP01000001.1	2573214	2574881	4
G3_2A	MQOP01000001.1	2573214	2574881	5
G3_2B	MQOP01000001.1	2573214	2574881	11
G3_2A	MQOP01000001.1	2573217	2574880	25
G3_2C	MQOP01000001.1	2573217	2574880	13
G3_3A	MQOP01000001.1	2573217	2574880	4
G3_1A	MQOP01000001.1	2573221	2574881	5
G3_1B	MQOP01000001.1	2573221	2574881	16
G3_1C	MQOP01000001.1	2573221	2574881	25
G3_2A	MQOP01000001.1	2573221	2574881	18
G3_2B	MQOP01000001.1	2573221	2574881	16
G3_2C	MQOP01000001.1	2573221	2574881	21
G3_3A	MQOP01000001.1	2573221	2574881	9
G3_3B	MQOP01000001.1	2573221	2574881	19
G3_1A	MQOP01000001.1	2573226	2574880	6
G3_2A	MQOP01000001.1	2573226	2574880	4
G3_2B	MQOP01000001.1	2573226	2574880	2
G3_2C	MQOP01000001.1	2573226	2574880	10
G3_3A	MQOP01000001.1	2573226	2574880	4
G3_1A	MQOP01000001.1	2573229	2574881	10
G3_1B	MQOP01000001.1	2573229	2574881	6
G3_1C	MQOP01000001.1	2573229	2574881	2
G3_2A	MQOP01000001.1	2573229	2574881	21
G3_2B	MQOP01000001.1	2573229	2574881	12
G3_2C	MQOP01000001.1	2573229	2574881	11
G3_3A	MQOP01000001.1	2573229	2574881	5
G3_3B	MQOP01000001.1	2573229	2574881	7
G3_1B	MQOP01000001.1	2573230	2574880	2
G3_2C	MQOP01000001.1	2573230	2574750	3
G3_2B	MQOP01000001.1	2573232	2574881	2
G3_3B	MQOP01000001.1	2573233	2574880	7
G3_2A	MQOP01000001.1	2573234	2574881	2
G3_1A	MQOP01000001.1	2573235	2574880	2
G3_1B	MQOP01000001.1	2573235	2574880	2
G3_2B	MQOP01000001.1	2573235	2574880	3
G3_3A	MQOP01000001.1	2573235	2574880	4
G3_1C	MQOP01000001.1	2573241	2574880	2
G3_1B	MQOP01000001.1	2573242	2574300	2
G3_2B	MQOP01000001.1	2573244	2574880	3
G3_2A	MQOP01000001.1	2573247	2574881	6
G3_2C	MQOP01000001.1	2573247	2574881	9
G3_3A	MQOP01000001.1	2573247	2574881	9
G3_3B	MQOP01000001.1	2573247	2574881	5
G3_1C	MQOP01000001.1	2573249	2574881	3
G3_3A	MQOP01000001.1	2573249	2574881	2
G3_3B	MQOP01000001.1	2573249	2574881	2
G3_1B	MQOP01000001.1	2573250	2574880	4
G3_1C	MQOP01000001.1	2573250	2574880	3
G3_3B	MQOP01000001.1	2573250	2574880	3
G3_1B	MQOP01000001.1	2573256	2574880	2
G3_2B	MQOP01000001.1	2573256	2574880	3
G3_2C	MQOP01000001.1	2573256	2574227	8
G3_2C	MQOP01000001.1	2573256	2574880	13
G3_3A	MQOP01000001.1	2573256	2574880	10
G3_3B	MQOP01000001.1	2573256	2574880	9
G3_1B	MQOP01000001.1	2573257	2574880	2
G3_2B	MQOP01000001.1	2573257	2574880	3
G3_1B	MQOP01000001.1	2573258	2574881	3
G3_3A	MQOP01000001.1	2573258	2574881	4
G3_3B	MQOP01000001.1	2573258	2574881	2
G3_1B	MQOP01000001.1	2573259	2574880	2
G3_1C	MQOP01000001.1	2573259	2574880	13
G3_2A	MQOP01000001.1	2573259	2574880	3
G3_2B	MQOP01000001.1	2573259	2574880	2
G3_3B	MQOP01000001.1	2573259	2574880	2
G3_3A	MQOP01000001.1	2573260	2574470	2
G3_1B	MQOP01000001.1	2573265	2574880	2
G3_2A	MQOP01000001.1	2573265	2574880	3
G3_2B	MQOP01000001.1	2573265	2574880	4
G3_1B	MQOP01000001.1	2573283	2574881	2
G3_1C	MQOP01000001.1	2573283	2574881	3
G3_2B	MQOP01000001.1	2573283	2574881	2
G3_2C	MQOP01000001.1	2573283	2574881	2
G3_3A	MQOP01000001.1	2573283	2574881	2
G3_3B	MQOP01000001.1	2573283	2574881	2
G3_1A	MQOP01000001.1	2573292	2574880	7
G3_1B	MQOP01000001.1	2573292	2574880	10
G3_1C	MQOP01000001.1	2573292	2574880	13
G3_2A	MQOP01000001.1	2573292	2574880	15
G3_2B	MQOP01000001.1	2573292	2574880	8
G3_2C	MQOP01000001.1	2573292	2574880	4
G3_3A	MQOP01000001.1	2573292	2574880	11
G3_3B	MQOP01000001.1	2573292	2574880	4
G3_1A	MQOP01000001.1	2573293	2574880	2
G3_1B	MQOP01000001.1	2573293	2574880	2
G3_1C	MQOP01000001.1	2573293	2574880	6
G3_2A	MQOP01000001.1	2573293	2574880	6
G3_2B	MQOP01000001.1	2573293	2574880	4
G3_2C	MQOP01000001.1	2573293	2574880	9
G3_2B	MQOP01000001.1	2573294	2574880	2
G3_2C	MQOP01000001.1	2573294	2574880	2
G3_3A	MQOP01000001.1	2573294	2574880	2
G3_2A	MQOP01000001.1	2573295	2574880	2
G3_1B	MQOP01000001.1	2573301	2574880	2
G3_2B	MQOP01000001.1	2573302	2574880	2
G3_3B	MQOP01000001.1	2573302	2574880	7
G3_1B	MQOP01000001.1	2573310	2574881	2
G3_2C	MQOP01000001.1	2573310	2574881	2
G3_3B	MQOP01000001.1	2573310	2574881	9
G3_1A	MQOP01000001.1	2573314	2574881	2
G3_1B	MQOP01000001.1	2573314	2574880	2
G3_2B	MQOP01000001.1	2573314	2574881	2
G3_3B	MQOP01000001.1	2573315	2574184	2
G3_1A	MQOP01000001.1	2573319	2574883	5
G3_1B	MQOP01000001.1	2573319	2574883	2
G3_2A	MQOP01000001.1	2573319	2574883	6
G3_2B	MQOP01000001.1	2573319	2574883	3
G3_3A	MQOP01000001.1	2573319	2574883	7
G3_3B	MQOP01000001.1	2573319	2574883	2
G3_1B	MQOP01000001.1	2573320	2574881	2
G3_1A	MQOP01000001.1	2573325	2574880	2
G3_1C	MQOP01000001.1	2573325	2574880	2
G3_2A	MQOP01000001.1	2573325	2574880	3
G3_2B	MQOP01000001.1	2573325	2574880	2
G3_2C	MQOP01000001.1	2573325	2574880	7
G3_3A	MQOP01000001.1	2573325	2574880	3
G3_3B	MQOP01000001.1	2573325	2574880	3
G3_1A	MQOP01000001.1	2573328	2574880	3
G3_1C	MQOP01000001.1	2573328	2574880	2
G3_2B	MQOP01000001.1	2573328	2574880	2
G3_3A	MQOP01000001.1	2573328	2574880	3
G3_3A	MQOP01000001.1	2573332	2574251	9
G3_3A	MQOP01000001.1	2573336	2574881	3
G3_1C	MQOP01000001.1	2573340	2574880	4
G3_2A	MQOP01000001.1	2573340	2574880	4
G3_2C	MQOP01000001.1	2573340	2574880	2
G3_2C	MQOP01000001.1	2573343	2574881	4
G3_2A	MQOP01000001.1	2573344	2574881	2
G3_1A	MQOP01000001.1	2573354	2574881	3
G3_1B	MQOP01000001.1	2573354	2574881	6
G3_2A	MQOP01000001.1	2573354	2574881	6
G3_2B	MQOP01000001.1	2573354	2574881	7
G3_2C	MQOP01000001.1	2573354	2574881	2
G3_3A	MQOP01000001.1	2573354	2574881	5
G3_3B	MQOP01000001.1	2573354	2574881	2
G3_1A	MQOP01000001.1	2573359	2574881	6
G3_1B	MQOP01000001.1	2573359	2574881	2
G3_2B	MQOP01000001.1	2573359	2574881	6
G3_3A	MQOP01000001.1	2573359	2574881	7
G3_2A	MQOP01000001.1	2573360	2574880	2
G3_2B	MQOP01000001.1	2573369	2574880	4
G3_1A	MQOP01000001.1	2573372	2574880	2
G3_1B	MQOP01000001.1	2573372	2574880	3
G3_2A	MQOP01000001.1	2573372	2574880	3
G3_2A	MQOP01000001.1	2573380	2574880	2
G3_2C	MQOP01000001.1	2573380	2574880	3
G3_1A	MQOP01000001.1	2573381	2574880	6
G3_1B	MQOP01000001.1	2573381	2574880	4
G3_1C	MQOP01000001.1	2573381	2574880	10
G3_2A	MQOP01000001.1	2573381	2574880	13
G3_2B	MQOP01000001.1	2573381	2574880	6
G3_2C	MQOP01000001.1	2573381	2574880	8
G3_3A	MQOP01000001.1	2573381	2574880	4
G3_3B	MQOP01000001.1	2573381	2574880	5
G3_2A	MQOP01000001.1	2573387	2574882	2
G3_2B	MQOP01000001.1	2573387	2574882	2
G3_3B	MQOP01000001.1	2573387	2574882	2
G3_1A	MQOP01000001.1	2573389	2574880	3
G3_1B	MQOP01000001.1	2573389	2574880	3
G3_1C	MQOP01000001.1	2573389	2574880	3
G3_2A	MQOP01000001.1	2573389	2574880	3
G3_2C	MQOP01000001.1	2573389	2574880	7
G3_1B	MQOP01000001.1	2573391	2574880	2
G3_2B	MQOP01000001.1	2573391	2574880	5
G3_3A	MQOP01000001.1	2573391	2574880	3
G3_2A	MQOP01000001.1	2573396	2574881	3
G3_3B	MQOP01000001.1	2573396	2574881	5
G3_2A	MQOP01000001.1	2573399	2574880	4
G3_1B	MQOP01000001.1	2573400	2574880	3
G3_3B	MQOP01000001.1	2573400	2574880	2
G3_1A	MQOP01000001.1	2573401	2574880	3
G3_1B	MQOP01000001.1	2573401	2574880	5
G3_1C	MQOP01000001.1	2573401	2574880	9
G3_2A	MQOP01000001.1	2573401	2574880	3
G3_2B	MQOP01000001.1	2573401	2574880	5
G3_2C	MQOP01000001.1	2573401	2574880	3
G3_3A	MQOP01000001.1	2573401	2574880	5
G3_3B	MQOP01000001.1	2573401	2574880	3
G3_2A	MQOP01000001.1	2573404	2574882	2
G3_2B	MQOP01000001.1	2573404	2574882	6
G3_3A	MQOP01000001.1	2573404	2574882	2
G3_3B	MQOP01000001.1	2573404	2574882	7
G3_3B	MQOP01000001.1	2573408	2574811	3
G3_2A	MQOP01000001.1	2573409	2574881	2
G3_1A	MQOP01000001.1	2573410	2574880	2
G3_2A	MQOP01000001.1	2573410	2574880	3
G3_3B	MQOP01000001.1	2573410	2574880	2
G3_1A	MQOP01000001.1	2573413	2574880	3
G3_1A	MQOP01000001.1	2573413	2574882	2
G3_1C	MQOP01000001.1	2573413	2574882	7
G3_2B	MQOP01000001.1	2573413	2574882	2
G3_3B	MQOP01000001.1	2573413	2574880	2
G3_1A	MQOP01000001.1	2573421	2574881	2
G3_1B	MQOP01000001.1	2573421	2574881	2
G3_1C	MQOP01000001.1	2573421	2574881	2
G3_2A	MQOP01000001.1	2573421	2574881	4
G3_2B	MQOP01000001.1	2573421	2574881	8
G3_2C	MQOP01000001.1	2573421	2574881	3
G3_3A	MQOP01000001.1	2573421	2574881	3
G3_3B	MQOP01000001.1	2573421	2574881	8
G3_1A	MQOP01000001.1	2573422	2574881	2
G3_1B	MQOP01000001.1	2573422	2574881	3
G3_2C	MQOP01000001.1	2573422	2574881	5
G3_3A	MQOP01000001.1	2573422	2574881	2
G3_2B	MQOP01000001.1	2573424	2574881	3
G3_1A	MQOP01000001.1	2573427	2574880	2
G3_2B	MQOP01000001.1	2573427	2574880	2
G3_2C	MQOP01000001.1	2573427	2574880	3
G3_3A	MQOP01000001.1	2573427	2574880	11
G3_3B	MQOP01000001.1	2573427	2574880	2
G3_1A	MQOP01000001.1	2573430	2574881	6
G3_1C	MQOP01000001.1	2573430	2574881	9
G3_2B	MQOP01000001.1	2573430	2574881	37
G3_3A	MQOP01000001.1	2573430	2574881	6
G3_3B	MQOP01000001.1	2573430	2574881	4
G3_1A	MQOP01000001.1	2573432	2574880	4
G3_1A	MQOP01000001.1	2573432	2574881	4
G3_1B	MQOP01000001.1	2573432	2574880	3
G3_1B	MQOP01000001.1	2573432	2574881	4
G3_1C	MQOP01000001.1	2573432	2574881	5
G3_2A	MQOP01000001.1	2573432	2574881	2
G3_2B	MQOP01000001.1	2573432	2574881	6
G3_2C	MQOP01000001.1	2573432	2574880	5
G3_2C	MQOP01000001.1	2573432	2574881	3
G3_3A	MQOP01000001.1	2573432	2574881	5
G3_3B	MQOP01000001.1	2573432	2574881	5
G3_1A	MQOP01000001.1	2573434	2574881	10
G3_1B	MQOP01000001.1	2573434	2574881	18
G3_1C	MQOP01000001.1	2573434	2574881	29
G3_2A	MQOP01000001.1	2573434	2574881	12
G3_2B	MQOP01000001.1	2573434	2574881	11
G3_2C	MQOP01000001.1	2573434	2574881	6
G3_3A	MQOP01000001.1	2573434	2574881	6
G3_3B	MQOP01000001.1	2573434	2574881	19
G3_1A	MQOP01000001.1	2573435	2574881	3
G3_1B	MQOP01000001.1	2573435	2574881	3
G3_1C	MQOP01000001.1	2573435	2574881	12
G3_2A	MQOP01000001.1	2573435	2574881	6
G3_2B	MQOP01000001.1	2573435	2574881	3
G3_2C	MQOP01000001.1	2573435	2574881	4
G3_3A	MQOP01000001.1	2573435	2574881	6
G3_3B	MQOP01000001.1	2573435	2574881	12
G3_3A	MQOP01000001.1	2573437	2574137	3
G3_1B	MQOP01000001.1	2573442	2574881	3
G3_1C	MQOP01000001.1	2573442	2574881	4
G3_2B	MQOP01000001.1	2573442	2574881	6
G3_2C	MQOP01000001.1	2573442	2574881	2
G3_3A	MQOP01000001.1	2573442	2574881	5
G3_1A	MQOP01000001.1	2573445	2574880	14
G3_1B	MQOP01000001.1	2573445	2574880	12
G3_1C	MQOP01000001.1	2573445	2574880	13
G3_2A	MQOP01000001.1	2573445	2574880	13
G3_2B	MQOP01000001.1	2573445	2574880	16
G3_2C	MQOP01000001.1	2573445	2574880	25
G3_3A	MQOP01000001.1	2573445	2574880	30
G3_3B	MQOP01000001.1	2573445	2574880	19
G3_1B	MQOP01000001.1	2573447	2574880	5
G3_1C	MQOP01000001.1	2573447	2574880	2
G3_2A	MQOP01000001.1	2573447	2574880	2
G3_2B	MQOP01000001.1	2573447	2574880	3
G3_2C	MQOP01000001.1	2573447	2574880	3
G3_3A	MQOP01000001.1	2573447	2574880	4
G3_3B	MQOP01000001.1	2573447	2574880	3
G3_1A	MQOP01000001.1	2573450	2574884	6
G3_1B	MQOP01000001.1	2573450	2574884	2
G3_1C	MQOP01000001.1	2573450	2574884	2
G3_2A	MQOP01000001.1	2573450	2574884	6
G3_2B	MQOP01000001.1	2573450	2574884	10
G3_2C	MQOP01000001.1	2573450	2574884	7
G3_3A	MQOP01000001.1	2573450	2574884	3
G3_3B	MQOP01000001.1	2573450	2574884	2
G3_1B	MQOP01000001.1	2573452	2574880	2
G3_2A	MQOP01000001.1	2573452	2574882	2
G3_2B	MQOP01000001.1	2573452	2574880	3
G3_1B	MQOP01000001.1	2573455	2574880	2
G3_3A	MQOP01000001.1	2573457	2574880	2
G3_1C	MQOP01000001.1	2573459	2574880	5
G3_2A	MQOP01000001.1	2573459	2574880	3
G3_3A	MQOP01000001.1	2573459	2574880	3
G3_2B	MQOP01000001.1	2573461	2574880	2
G3_3A	MQOP01000001.1	2573461	2574880	3
G3_3B	MQOP01000001.1	2573464	2574880	2
G3_1A	MQOP01000001.1	2573473	2574880	3
G3_3A	MQOP01000001.1	2573473	2574880	2
G3_2A	MQOP01000001.1	2573476	2574881	3
G3_1C	MQOP01000001.1	2573477	2574880	2
G3_1C	MQOP01000001.1	2573482	2574880	2
G3_1B	MQOP01000001.1	2573484	2574881	3
G3_3B	MQOP01000001.1	2573484	2574881	4
G3_1A	MQOP01000001.1	2573485	2574881	2
G3_1C	MQOP01000001.1	2573485	2574881	9
G3_2A	MQOP01000001.1	2573485	2574881	2
G3_2C	MQOP01000001.1	2573485	2574881	6
G3_3A	MQOP01000001.1	2573485	2574881	4
G3_3B	MQOP01000001.1	2573485	2574881	6
G3_3A	MQOP01000001.1	2573486	2574880	2
G3_1A	MQOP01000001.1	2573490	2574880	4
G3_1B	MQOP01000001.1	2573490	2574880	6
G3_1C	MQOP01000001.1	2573490	2574880	4
G3_2A	MQOP01000001.1	2573490	2574880	8
G3_2B	MQOP01000001.1	2573490	2574880	4
G3_2C	MQOP01000001.1	2573490	2574880	3
G3_3A	MQOP01000001.1	2573490	2574880	2
G3_3B	MQOP01000001.1	2573490	2574880	2
G3_1A	MQOP01000001.1	2573497	2574881	2
G3_1A	MQOP01000001.1	2573499	2574881	2
G3_2A	MQOP01000001.1	2573499	2574881	2
G3_2B	MQOP01000001.1	2573499	2574881	5
G3_3A	MQOP01000001.1	2573499	2574881	2
G3_3B	MQOP01000001.1	2573499	2574881	2
G3_1A	MQOP01000001.1	2573503	2574880	14
G3_1B	MQOP01000001.1	2573503	2574880	16
G3_1C	MQOP01000001.1	2573503	2574880	23
G3_2A	MQOP01000001.1	2573503	2574880	24
G3_2B	MQOP01000001.1	2573503	2574880	14
G3_2C	MQOP01000001.1	2573503	2574880	17
G3_3A	MQOP01000001.1	2573503	2574880	11
G3_3B	MQOP01000001.1	2573503	2574880	15
G3_2A	MQOP01000001.1	2573511	2574881	2
G3_1A	MQOP01000001.1	2573512	2574880	2
G3_1B	MQOP01000001.1	2573512	2574880	2
G3_2A	MQOP01000001.1	2573512	2574880	4
G3_2B	MQOP01000001.1	2573512	2574880	2
G3_3A	MQOP01000001.1	2573512	2574880	3
G3_3B	MQOP01000001.1	2573512	2574880	2
G3_1A	MQOP01000001.1	2573523	2574881	3
G3_1B	MQOP01000001.1	2573523	2574881	7
G3_1C	MQOP01000001.1	2573523	2574881	5
G3_2A	MQOP01000001.1	2573523	2574881	10
G3_2B	MQOP01000001.1	2573523	2574881	17
G3_2C	MQOP01000001.1	2573523	2574881	16
G3_3A	MQOP01000001.1	2573523	2574881	2
G3_3B	MQOP01000001.1	2573523	2574881	10
G3_1A	MQOP01000001.1	2573525	2574881	2
G3_1A	MQOP01000001.1	2573526	2574882	13
G3_1B	MQOP01000001.1	2573526	2574882	15
G3_1C	MQOP01000001.1	2573526	2574882	21
G3_2A	MQOP01000001.1	2573526	2574882	22
G3_2B	MQOP01000001.1	2573526	2574882	15
G3_2C	MQOP01000001.1	2573526	2574882	11
G3_3A	MQOP01000001.1	2573526	2574882	18
G3_3B	MQOP01000001.1	2573526	2574882	11
G3_1A	MQOP01000001.1	2573530	2574880	2
G3_1B	MQOP01000001.1	2573530	2574880	6
G3_1C	MQOP01000001.1	2573530	2574880	5
G3_2A	MQOP01000001.1	2573530	2574880	3
G3_2B	MQOP01000001.1	2573530	2574880	3
G3_2C	MQOP01000001.1	2573530	2574880	7
G3_3A	MQOP01000001.1	2573530	2574880	7
G3_2A	MQOP01000001.1	2573534	2574880	3
G3_2C	MQOP01000001.1	2573534	2574880	9
G3_3B	MQOP01000001.1	2573534	2574880	2
G3_2B	MQOP01000001.1	2573537	2574880	4
G3_3A	MQOP01000001.1	2573537	2574880	3
G3_3B	MQOP01000001.1	2573537	2574880	2
G3_1A	MQOP01000001.1	2573542	2574880	4
G3_1B	MQOP01000001.1	2573542	2574880	13
G3_1C	MQOP01000001.1	2573542	2574880	10
G3_2A	MQOP01000001.1	2573542	2574880	4
G3_2B	MQOP01000001.1	2573542	2574880	8
G3_2C	MQOP01000001.1	2573542	2574880	9
G3_3A	MQOP01000001.1	2573542	2574880	12
G3_3B	MQOP01000001.1	2573542	2574880	18
G3_1C	MQOP01000001.1	2573546	2574880	2
G3_2A	MQOP01000001.1	2573546	2574880	3
G3_2C	MQOP01000001.1	2573546	2574880	2
G3_3A	MQOP01000001.1	2573546	2574880	2
G3_3A	MQOP01000001.1	2573546	2574882	2
G3_3B	MQOP01000001.1	2573546	2574880	5
G3_1C	MQOP01000001.1	2573550	2574880	4
G3_2C	MQOP01000001.1	2573550	2574880	2
G3_3A	MQOP01000001.1	2573550	2574880	2
G3_1C	MQOP01000001.1	2573559	2574880	3
G3_2A	MQOP01000001.1	2573559	2574880	3
G3_1A	MQOP01000001.1	2573561	2574881	2
G3_2A	MQOP01000001.1	2573561	2574881	3
G3_1A	MQOP01000001.1	2573571	2574880	3
G3_1B	MQOP01000001.1	2573571	2574880	3
G3_1C	MQOP01000001.1	2573571	2574880	4
G3_2A	MQOP01000001.1	2573571	2574880	4
G3_2B	MQOP01000001.1	2573571	2574880	2
G3_3B	MQOP01000001.1	2573571	2574880	2
G3_1B	MQOP01000001.1	2573574	2574880	2
G3_1C	MQOP01000001.1	2573574	2574880	3
G3_2B	MQOP01000001.1	2573574	2574880	2
G3_2C	MQOP01000001.1	2573574	2574880	3
G3_3A	MQOP01000001.1	2573574	2574880	2
G3_3B	MQOP01000001.1	2573574	2574880	3
G3_2C	MQOP01000001.1	2573582	2574880	6
G3_3A	MQOP01000001.1	2573582	2574880	2
G3_3B	MQOP01000001.1	2573582	2574880	4
G3_1B	MQOP01000001.1	2573586	2574881	2
G3_1B	MQOP01000001.1	2573587	2574883	2
G3_2A	MQOP01000001.1	2573587	2574883	2
G3_2C	MQOP01000001.1	2573587	2574883	2
G3_1C	MQOP01000001.1	2573592	2574880	2
G3_1C	MQOP01000001.1	2573595	2574880	3
G3_2A	MQOP01000001.1	2573595	2574880	2
G3_2B	MQOP01000001.1	2573595	2574880	3
G3_2C	MQOP01000001.1	2573595	2574880	2
G3_3B	MQOP01000001.1	2573595	2574880	3
G3_3B	MQOP01000001.1	2573601	2574880	2
G3_1A	MQOP01000001.1	2573604	2574881	2
G3_2B	MQOP01000001.1	2573604	2574881	5
G3_2C	MQOP01000001.1	2573604	2574881	5
G3_3B	MQOP01000001.1	2573604	2574881	3
G3_1A	MQOP01000001.1	2573607	2574881	22
G3_1B	MQOP01000001.1	2573607	2574881	35
G3_1C	MQOP01000001.1	2573607	2574881	34
G3_2A	MQOP01000001.1	2573607	2574881	20
G3_2B	MQOP01000001.1	2573607	2574881	34
G3_2C	MQOP01000001.1	2573607	2574881	24
G3_3A	MQOP01000001.1	2573607	2574881	26
G3_3B	MQOP01000001.1	2573607	2574881	28
G3_1C	MQOP01000001.1	2573609	2574880	2
G3_2C	MQOP01000001.1	2573609	2574880	2
G3_3B	MQOP01000001.1	2573609	2574880	2
G3_1A	MQOP01000001.1	2573611	2574881	2
G3_1B	MQOP01000001.1	2573611	2574881	6
G3_1C	MQOP01000001.1	2573611	2574881	3
G3_2C	MQOP01000001.1	2573611	2574881	5
G3_3A	MQOP01000001.1	2573611	2574881	2
G3_3B	MQOP01000001.1	2573611	2574881	6
G3_1A	MQOP01000001.1	2573617	2574881	3
G3_1B	MQOP01000001.1	2573617	2574881	3
G3_1C	MQOP01000001.1	2573617	2574881	9
G3_2B	MQOP01000001.1	2573617	2574881	10
G3_2C	MQOP01000001.1	2573617	2574881	3
G3_3A	MQOP01000001.1	2573617	2574881	6
G3_3B	MQOP01000001.1	2573617	2574881	3
G3_1C	MQOP01000001.1	2573618	2574880	2
G3_1B	MQOP01000001.1	2573620	2574881	4
G3_3B	MQOP01000001.1	2573620	2574881	2
G3_1A	MQOP01000001.1	2573623	2574881	16
G3_1B	MQOP01000001.1	2573623	2574881	14
G3_1C	MQOP01000001.1	2573623	2574881	6
G3_2A	MQOP01000001.1	2573623	2574881	3
G3_2B	MQOP01000001.1	2573623	2574881	10
G3_2C	MQOP01000001.1	2573623	2574881	16
G3_3A	MQOP01000001.1	2573623	2574881	8
G3_3B	MQOP01000001.1	2573623	2574881	12
G3_3B	MQOP01000001.1	2573635	2574880	4
G3_2A	MQOP01000001.1	2573641	2574880	2
G3_1B	MQOP01000001.1	2573646	2574881	2
G3_2A	MQOP01000001.1	2573646	2574881	2
G3_3A	MQOP01000001.1	2573646	2574881	5
G3_1A	MQOP01000001.1	2573647	2574880	2
G3_2A	MQOP01000001.1	2573647	2574880	2
G3_1C	MQOP01000001.1	2573650	2574880	2
G3_3B	MQOP01000001.1	2573650	2574880	2
G3_1B	MQOP01000001.1	2573655	2574880	2
G3_1C	MQOP01000001.1	2573655	2574880	4
G3_3B	MQOP01000001.1	2573655	2574880	2
G3_2B	MQOP01000001.1	2573656	2574880	2
G3_3B	MQOP01000001.1	2573656	2574880	2
G3_1A	MQOP01000001.1	2573658	2574880	2
G3_2A	MQOP01000001.1	2573658	2574880	2
G3_2A	MQOP01000001.1	2573662	2574881	2
G3_2B	MQOP01000001.1	2573662	2574881	4
G3_3A	MQOP01000001.1	2573662	2574881	5
G3_3B	MQOP01000001.1	2573662	2574881	3
G3_1A	MQOP01000001.1	2573670	2574882	2
G3_1B	MQOP01000001.1	2573670	2574882	8
G3_2A	MQOP01000001.1	2573670	2574880	4
G3_2A	MQOP01000001.1	2573670	2574882	20
G3_2B	MQOP01000001.1	2573670	2574880	2
G3_2B	MQOP01000001.1	2573670	2574882	10
G3_2C	MQOP01000001.1	2573670	2574882	15
G3_3A	MQOP01000001.1	2573670	2574880	3
G3_3A	MQOP01000001.1	2573670	2574882	3
G3_3B	MQOP01000001.1	2573670	2574880	4
G3_3B	MQOP01000001.1	2573670	2574882	12
G3_1A	MQOP01000001.1	2573672	2574881	2
G3_1C	MQOP01000001.1	2573672	2574881	6
G3_2A	MQOP01000001.1	2573672	2574881	8
G3_2B	MQOP01000001.1	2573672	2574881	5
G3_3B	MQOP01000001.1	2573672	2574881	5
G3_2A	MQOP01000001.1	2573674	2574880	2
G3_3A	MQOP01000001.1	2573674	2574880	4
G3_3B	MQOP01000001.1	2573674	2574880	2
G3_2B	MQOP01000001.1	2573675	2574880	2
G3_1C	MQOP01000001.1	2573679	2574880	5
G3_2A	MQOP01000001.1	2573679	2574880	9
G3_2B	MQOP01000001.1	2573679	2574880	3
G3_2C	MQOP01000001.1	2573679	2574880	2
G3_3A	MQOP01000001.1	2573679	2574880	2
G3_3B	MQOP01000001.1	2573679	2574880	2
G3_1A	MQOP01000001.1	2573682	2574882	11
G3_1B	MQOP01000001.1	2573682	2574882	14
G3_1C	MQOP01000001.1	2573682	2574882	5
G3_2A	MQOP01000001.1	2573682	2574882	22
G3_2B	MQOP01000001.1	2573682	2574882	10
G3_2C	MQOP01000001.1	2573682	2574882	5
G3_3A	MQOP01000001.1	2573682	2574882	7
G3_3B	MQOP01000001.1	2573682	2574882	6
G3_1A	MQOP01000001.1	2573688	2574710	2
G3_1A	MQOP01000001.1	2573688	2574881	4
G3_2B	MQOP01000001.1	2573688	2574881	8
G3_3B	MQOP01000001.1	2573688	2574881	10
G3_1A	MQOP01000001.1	2573690	2574879	3
G3_1A	MQOP01000001.1	2573691	2574881	41
G3_1B	MQOP01000001.1	2573691	2574881	24
G3_1C	MQOP01000001.1	2573691	2574881	36
G3_2A	MQOP01000001.1	2573691	2574881	59
G3_2B	MQOP01000001.1	2573691	2574881	44
G3_2C	MQOP01000001.1	2573691	2574881	42
G3_3A	MQOP01000001.1	2573691	2574881	31
G3_3B	MQOP01000001.1	2573691	2574881	35
G3_1A	MQOP01000001.1	2573692	2574880	6
G3_1B	MQOP01000001.1	2573692	2574880	2
G3_2A	MQOP01000001.1	2573692	2574880	10
G3_2C	MQOP01000001.1	2573692	2574880	6
G3_3A	MQOP01000001.1	2573692	2574880	2
G3_3B	MQOP01000001.1	2573692	2574880	7
G3_1B	MQOP01000001.1	2573695	2574881	2
G3_1C	MQOP01000001.1	2573695	2574881	9
G3_2A	MQOP01000001.1	2573695	2574881	2
G3_2B	MQOP01000001.1	2573695	2574881	8
G3_3A	MQOP01000001.1	2573696	2574881	2
G3_1A	MQOP01000001.1	2573698	2574881	2
G3_2A	MQOP01000001.1	2573700	2574880	5
G3_1A	MQOP01000001.1	2573704	2574880	6
G3_1B	MQOP01000001.1	2573704	2574880	2
G3_2A	MQOP01000001.1	2573704	2574880	7
G3_2B	MQOP01000001.1	2573704	2574880	6
G3_2C	MQOP01000001.1	2573704	2574880	16
G3_3A	MQOP01000001.1	2573704	2574880	7
G3_3B	MQOP01000001.1	2573704	2574880	4
G3_2C	MQOP01000001.1	2573705	2574880	2
G3_3B	MQOP01000001.1	2573705	2574880	2
G3_2C	MQOP01000001.1	2573710	2574880	7
G3_2A	MQOP01000001.1	2573712	2574881	7
G3_1A	MQOP01000001.1	2573713	2574882	8
G3_1B	MQOP01000001.1	2573713	2574882	4
G3_1C	MQOP01000001.1	2573713	2574882	7
G3_2A	MQOP01000001.1	2573713	2574882	9
G3_2B	MQOP01000001.1	2573713	2574882	18
G3_2C	MQOP01000001.1	2573713	2574882	11
G3_3A	MQOP01000001.1	2573713	2574882	5
G3_3B	MQOP01000001.1	2573713	2574882	7
G3_1A	MQOP01000001.1	2573715	2574880	8
G3_1B	MQOP01000001.1	2573715	2574880	9
G3_1C	MQOP01000001.1	2573715	2574880	5
G3_2A	MQOP01000001.1	2573715	2574880	8
G3_2B	MQOP01000001.1	2573715	2574880	4
G3_3A	MQOP01000001.1	2573715	2574880	4
G3_3B	MQOP01000001.1	2573715	2574880	9
G3_1C	MQOP01000001.1	2573719	2574880	7
G3_2C	MQOP01000001.1	2573719	2574880	2
G3_3A	MQOP01000001.1	2573719	2574880	2
G3_3B	MQOP01000001.1	2573719	2574880	2
G3_3A	MQOP01000001.1	2573722	2574880	2
G3_3B	MQOP01000001.1	2573722	2574666	3
G3_1C	MQOP01000001.1	2573725	2574881	2
G3_2A	MQOP01000001.1	2573725	2574880	2
G3_2C	MQOP01000001.1	2573725	2574880	2
G3_1A	MQOP01000001.1	2573726	2574880	2
G3_1B	MQOP01000001.1	2573726	2574880	3
G3_1C	MQOP01000001.1	2573726	2574880	2
G3_2A	MQOP01000001.1	2573726	2574880	2
G3_2B	MQOP01000001.1	2573726	2574880	5
G3_2C	MQOP01000001.1	2573726	2574880	4
G3_3A	MQOP01000001.1	2573726	2574880	5
G3_3B	MQOP01000001.1	2573726	2574880	4
G3_2A	MQOP01000001.1	2573731	2574880	2
G3_1A	MQOP01000001.1	2573733	2574881	9
G3_1B	MQOP01000001.1	2573733	2574881	18
G3_1C	MQOP01000001.1	2573733	2574881	6
G3_2A	MQOP01000001.1	2573733	2574881	29
G3_2C	MQOP01000001.1	2573733	2574881	19
G3_3A	MQOP01000001.1	2573733	2574881	3
G3_3B	MQOP01000001.1	2573733	2574881	9
G3_1A	MQOP01000001.1	2573734	2574880	2
G3_1B	MQOP01000001.1	2573734	2574880	3
G3_2C	MQOP01000001.1	2573734	2574880	16
G3_3B	MQOP01000001.1	2573734	2574880	2
G3_1A	MQOP01000001.1	2573737	2574880	3
G3_1B	MQOP01000001.1	2573737	2574880	5
G3_1C	MQOP01000001.1	2573737	2574880	2
G3_2A	MQOP01000001.1	2573737	2574880	3
G3_2B	MQOP01000001.1	2573737	2574880	12
G3_2C	MQOP01000001.1	2573737	2574880	8
G3_3A	MQOP01000001.1	2573737	2574880	8
G3_3B	MQOP01000001.1	2573737	2574880	9
G3_1A	MQOP01000001.1	2573744	2574880	27
G3_1B	MQOP01000001.1	2573744	2574880	35
G3_1C	MQOP01000001.1	2573744	2574880	27
G3_2A	MQOP01000001.1	2573744	2574880	33
G3_2B	MQOP01000001.1	2573744	2574880	39
G3_2C	MQOP01000001.1	2573744	2574880	62
G3_3A	MQOP01000001.1	2573744	2574880	22
G3_3B	MQOP01000001.1	2573744	2574880	35
G3_1A	MQOP01000001.1	2573747	2574880	4
G3_2A	MQOP01000001.1	2573747	2574880	5
G3_2B	MQOP01000001.1	2573747	2574880	3
G3_2C	MQOP01000001.1	2573749	2574880	2
G3_1B	MQOP01000001.1	2573750	2574880	3
G3_1C	MQOP01000001.1	2573750	2574880	2
G3_2B	MQOP01000001.1	2573750	2574880	2
G3_2C	MQOP01000001.1	2573750	2574880	2
G3_3A	MQOP01000001.1	2573750	2574880	2
G3_1B	MQOP01000001.1	2573751	2574881	3
G3_2A	MQOP01000001.1	2573751	2574881	3
G3_2B	MQOP01000001.1	2573751	2574881	2
G3_2C	MQOP01000001.1	2573751	2574881	7
G3_3A	MQOP01000001.1	2573751	2574881	3
G3_3B	MQOP01000001.1	2573751	2574881	2
G3_3B	MQOP01000001.1	2573757	2574881	3
G3_1A	MQOP01000001.1	2573760	2574881	3
G3_1C	MQOP01000001.1	2573760	2574881	3
G3_2A	MQOP01000001.1	2573760	2574881	2
G3_1A	MQOP01000001.1	2573761	2574880	22
G3_1B	MQOP01000001.1	2573761	2574880	9
G3_1C	MQOP01000001.1	2573761	2574880	8
G3_2A	MQOP01000001.1	2573761	2574880	23
G3_2B	MQOP01000001.1	2573761	2574880	12
G3_2C	MQOP01000001.1	2573761	2574880	8
G3_3A	MQOP01000001.1	2573761	2574880	18
G3_3B	MQOP01000001.1	2573761	2574880	18
G3_1C	MQOP01000001.1	2573763	2574880	2
G3_2B	MQOP01000001.1	2573763	2574880	2
G3_2B	MQOP01000001.1	2573767	2574880	2
G3_3B	MQOP01000001.1	2573767	2574880	3
G3_1C	MQOP01000001.1	2573772	2574880	3
G3_2A	MQOP01000001.1	2573773	2574880	2
G3_1A	MQOP01000001.1	2573785	2574880	2
G3_2A	MQOP01000001.1	2573788	2574875	2
G3_2B	MQOP01000001.1	2573788	2574880	2
G3_2B	MQOP01000001.1	2573788	2574881	2
G3_2A	MQOP01000001.1	2573790	2574808	5
G3_2A	MQOP01000001.1	2573794	2574880	6
G3_1A	MQOP01000001.1	2573811	2574880	23
G3_1B	MQOP01000001.1	2573811	2574880	9
G3_1C	MQOP01000001.1	2573811	2574880	27
G3_2A	MQOP01000001.1	2573811	2574880	28
G3_2B	MQOP01000001.1	2573811	2574880	17
G3_2C	MQOP01000001.1	2573811	2574880	36
G3_3A	MQOP01000001.1	2573811	2574880	13
G3_3B	MQOP01000001.1	2573811	2574880	21
G3_1B	MQOP01000001.1	2573819	2574880	2
G3_2C	MQOP01000001.1	2573830	2574880	2
G3_3B	MQOP01000001.1	2573835	2574881	2
G3_1B	MQOP01000001.1	2573838	2574882	2
G3_1C	MQOP01000001.1	2573838	2574882	12
G3_2A	MQOP01000001.1	2573838	2574882	7
G3_2C	MQOP01000001.1	2573838	2574882	2
G3_1A	MQOP01000001.1	2573842	2574882	4
G3_1B	MQOP01000001.1	2573842	2574882	4
G3_1C	MQOP01000001.1	2573842	2574882	6
G3_2A	MQOP01000001.1	2573842	2574882	4
G3_2B	MQOP01000001.1	2573842	2574882	5
G3_3A	MQOP01000001.1	2573842	2574882	3
G3_3B	MQOP01000001.1	2573842	2574882	3
G3_2B	MQOP01000001.1	2573844	2574881	4
G3_3B	MQOP01000001.1	2573844	2574881	2
G3_1B	MQOP01000001.1	2573846	2574880	4
G3_1C	MQOP01000001.1	2573846	2574880	3
G3_2A	MQOP01000001.1	2573846	2574880	4
G3_2B	MQOP01000001.1	2573846	2574880	6
G3_2C	MQOP01000001.1	2573846	2574880	2
G3_3A	MQOP01000001.1	2573846	2574880	2
G3_3B	MQOP01000001.1	2573846	2574880	11
G3_3B	MQOP01000001.1	2573848	2574880	2
G3_1A	MQOP01000001.1	2573855	2574880	4
G3_1C	MQOP01000001.1	2573855	2574880	2
G3_2A	MQOP01000001.1	2573855	2574880	2
G3_3A	MQOP01000001.1	2573855	2574880	2
G3_3B	MQOP01000001.1	2573855	2574880	6
G3_1A	MQOP01000001.1	2573865	2574881	21
G3_1B	MQOP01000001.1	2573865	2574881	8
G3_1C	MQOP01000001.1	2573865	2574881	22
G3_2A	MQOP01000001.1	2573865	2574881	20
G3_2B	MQOP01000001.1	2573865	2574881	23
G3_2C	MQOP01000001.1	2573865	2574881	17
G3_3A	MQOP01000001.1	2573865	2574881	19
G3_3B	MQOP01000001.1	2573865	2574881	31
G3_3B	MQOP01000001.1	2573867	2574881	4
G3_1A	MQOP01000001.1	2573874	2574881	19
G3_1B	MQOP01000001.1	2573874	2574881	13
G3_1C	MQOP01000001.1	2573874	2574881	20
G3_2A	MQOP01000001.1	2573874	2574881	28
G3_2B	MQOP01000001.1	2573874	2574881	27
G3_2C	MQOP01000001.1	2573874	2574881	8
G3_3A	MQOP01000001.1	2573874	2574881	27
G3_3B	MQOP01000001.1	2573874	2574881	31
G3_1A	MQOP01000001.1	2573877	2574880	3
G3_1B	MQOP01000001.1	2573886	2574880	3
G3_2C	MQOP01000001.1	2573886	2574880	3
G3_1C	MQOP01000001.1	2573889	2574881	4
G3_2A	MQOP01000001.1	2573889	2574881	3
G3_2C	MQOP01000001.1	2573889	2574881	8
G3_3A	MQOP01000001.1	2573889	2574881	3
G3_3B	MQOP01000001.1	2573889	2574881	4
G3_1B	MQOP01000001.1	2573892	2574880	2
G3_2B	MQOP01000001.1	2573894	2574880	2
G3_1C	MQOP01000001.1	2573895	2574880	3
G3_2B	MQOP01000001.1	2573905	2574377	2
G3_1A	MQOP01000001.1	2573916	2574880	3
G3_1B	MQOP01000001.1	2573916	2574880	2
G3_1C	MQOP01000001.1	2573916	2574880	3
G3_2A	MQOP01000001.1	2573916	2574880	7
G3_2B	MQOP01000001.1	2573916	2574880	2
G3_2C	MQOP01000001.1	2573916	2574305	2
G3_2C	MQOP01000001.1	2573916	2574880	3
G3_3A	MQOP01000001.1	2573916	2574880	2
G3_3B	MQOP01000001.1	2573916	2574880	4
G3_1C	MQOP01000001.1	2573920	2574881	4
G3_2A	MQOP01000001.1	2573920	2574881	3
G3_2C	MQOP01000001.1	2573920	2574881	7
G3_1A	MQOP01000001.1	2573921	2574881	2
G3_1C	MQOP01000001.1	2573921	2574881	2
G3_3A	MQOP01000001.1	2573921	2574881	2
G3_3B	MQOP01000001.1	2573921	2574881	2
G3_1A	MQOP01000001.1	2573922	2574881	3
G3_1C	MQOP01000001.1	2573922	2574881	6
G3_2A	MQOP01000001.1	2573922	2574858	2
G3_2B	MQOP01000001.1	2573922	2574858	2
G3_2B	MQOP01000001.1	2573922	2574881	4
G3_2C	MQOP01000001.1	2573922	2574881	2
G3_3A	MQOP01000001.1	2573922	2574858	2
G3_3A	MQOP01000001.1	2573922	2574881	3
G3_3B	MQOP01000001.1	2573922	2574881	2
G3_1A	MQOP01000001.1	2573925	2574882	10
G3_1B	MQOP01000001.1	2573925	2574882	12
G3_1C	MQOP01000001.1	2573925	2574882	28
G3_2A	MQOP01000001.1	2573925	2574882	26
G3_2B	MQOP01000001.1	2573925	2574882	10
G3_2C	MQOP01000001.1	2573925	2574882	12
G3_3A	MQOP01000001.1	2573925	2574882	13
G3_3B	MQOP01000001.1	2573925	2574882	27
G3_1A	MQOP01000001.1	2573926	2574737	2
G3_1A	MQOP01000001.1	2573927	2574800	2
G3_1A	MQOP01000001.1	2573928	2574880	3
G3_1B	MQOP01000001.1	2573928	2574880	3
G3_1C	MQOP01000001.1	2573928	2574880	4
G3_2A	MQOP01000001.1	2573928	2574880	4
G3_2B	MQOP01000001.1	2573928	2574880	5
G3_3A	MQOP01000001.1	2573928	2574880	6
G3_3B	MQOP01000001.1	2573928	2574880	2
G3_1A	MQOP01000001.1	2573929	2574882	2
G3_3A	MQOP01000001.1	2573929	2574879	2
G3_2B	MQOP01000001.1	2573933	2574868	2
G3_1A	MQOP01000001.1	2573934	2574881	3
G3_1B	MQOP01000001.1	2573934	2574881	2
G3_1C	MQOP01000001.1	2573934	2574881	2
G3_2A	MQOP01000001.1	2573934	2574881	6
G3_2B	MQOP01000001.1	2573934	2574881	2
G3_3A	MQOP01000001.1	2573934	2574881	7
G3_3B	MQOP01000001.1	2573934	2574881	11
G3_3B	MQOP01000001.1	2573936	2574881	2
G3_1B	MQOP01000001.1	2573937	2574880	2
G3_1A	MQOP01000001.1	2573940	2574880	5
G3_1B	MQOP01000001.1	2573940	2574880	7
G3_1C	MQOP01000001.1	2573940	2574880	8
G3_2A	MQOP01000001.1	2573940	2574880	6
G3_2C	MQOP01000001.1	2573940	2574880	2
G3_3A	MQOP01000001.1	2573940	2574880	5
G3_3B	MQOP01000001.1	2573940	2574880	6
G3_1A	MQOP01000001.1	2573942	2574880	4
G3_3B	MQOP01000001.1	2573942	2574880	4
G3_1C	MQOP01000001.1	2573946	2574880	2
G3_1B	MQOP01000001.1	2573954	2574880	2
G3_2C	MQOP01000001.1	2573954	2574880	3
G3_1C	MQOP01000001.1	2573957	2574880	2
G3_1B	MQOP01000001.1	2573962	2574880	4
G3_1C	MQOP01000001.1	2573962	2574880	5
G3_2A	MQOP01000001.1	2573962	2574880	4
G3_2B	MQOP01000001.1	2573962	2574880	11
G3_3A	MQOP01000001.1	2573962	2574880	6
G3_3B	MQOP01000001.1	2573962	2574880	8
G3_2B	MQOP01000001.1	2573964	2574881	4
G3_2C	MQOP01000001.1	2573973	2574880	3
G3_1A	MQOP01000001.1	2573976	2574880	7
G3_1B	MQOP01000001.1	2573976	2574880	6
G3_1C	MQOP01000001.1	2573976	2574880	6
G3_2A	MQOP01000001.1	2573976	2574880	9
G3_2B	MQOP01000001.1	2573976	2574880	10
G3_2C	MQOP01000001.1	2573976	2574880	3
G3_3A	MQOP01000001.1	2573976	2574880	5
G3_3B	MQOP01000001.1	2573976	2574880	22
G3_2C	MQOP01000001.1	2573977	2574879	2
G3_3B	MQOP01000001.1	2573977	2574879	2
G3_1A	MQOP01000001.1	2573985	2574881	7
G3_1B	MQOP01000001.1	2573985	2574881	10
G3_1C	MQOP01000001.1	2573985	2574881	6
G3_2A	MQOP01000001.1	2573985	2574881	16
G3_2B	MQOP01000001.1	2573985	2574881	20
G3_2C	MQOP01000001.1	2573985	2574881	11
G3_3A	MQOP01000001.1	2573985	2574881	8
G3_3B	MQOP01000001.1	2573985	2574881	18
G3_1A	MQOP01000001.1	2573986	2574881	2
G3_3A	MQOP01000001.1	2573986	2574881	2
G3_1B	MQOP01000001.1	2573990	2574882	2
G3_1A	MQOP01000001.1	2573994	2574881	18
G3_1B	MQOP01000001.1	2573994	2574881	19
G3_1C	MQOP01000001.1	2573994	2574881	36
G3_2A	MQOP01000001.1	2573994	2574881	22
G3_2B	MQOP01000001.1	2573994	2574881	41
G3_2C	MQOP01000001.1	2573994	2574881	22
G3_3A	MQOP01000001.1	2573994	2574881	19
G3_3B	MQOP01000001.1	2573994	2574881	39
G3_1A	MQOP01000001.1	2573998	2574881	7
G3_1B	MQOP01000001.1	2573998	2574881	13
G3_1C	MQOP01000001.1	2573998	2574881	27
G3_2A	MQOP01000001.1	2573998	2574881	5
G3_2B	MQOP01000001.1	2573998	2574881	11
G3_2C	MQOP01000001.1	2573998	2574881	6
G3_3A	MQOP01000001.1	2573998	2574881	14
G3_3B	MQOP01000001.1	2573998	2574881	13
G3_3A	MQOP01000001.1	2574000	2574880	3
G3_1A	MQOP01000001.1	2574003	2574881	9
G3_1B	MQOP01000001.1	2574003	2574881	7
G3_1C	MQOP01000001.1	2574003	2574881	5
G3_2A	MQOP01000001.1	2574003	2574881	5
G3_2B	MQOP01000001.1	2574003	2574881	6
G3_2C	MQOP01000001.1	2574003	2574881	4
G3_3A	MQOP01000001.1	2574003	2574881	7
G3_3B	MQOP01000001.1	2574003	2574881	7
G3_1A	MQOP01000001.1	2574004	2574880	3
G3_1C	MQOP01000001.1	2574004	2574880	2
G3_2A	MQOP01000001.1	2574004	2574880	2
G3_2C	MQOP01000001.1	2574004	2574880	2
G3_3B	MQOP01000001.1	2574004	2574880	4
G3_2B	MQOP01000001.1	2574006	2574880	2
G3_1B	MQOP01000001.1	2574013	2574881	2
G3_1C	MQOP01000001.1	2574013	2574881	5
G3_2A	MQOP01000001.1	2574013	2574881	4
G3_2B	MQOP01000001.1	2574013	2574881	6
G3_2C	MQOP01000001.1	2574013	2574881	4
G3_3A	MQOP01000001.1	2574013	2574881	6
G3_3B	MQOP01000001.1	2574013	2574833	2
G3_3B	MQOP01000001.1	2574013	2574881	11
G3_1A	MQOP01000001.1	2574016	2574881	3
G3_1B	MQOP01000001.1	2574016	2574881	4
G3_1C	MQOP01000001.1	2574016	2574881	9
G3_2A	MQOP01000001.1	2574016	2574881	8
G3_2B	MQOP01000001.1	2574016	2574881	10
G3_2C	MQOP01000001.1	2574016	2574881	4
G3_3A	MQOP01000001.1	2574016	2574881	9
G3_3B	MQOP01000001.1	2574016	2574881	4
G3_3B	MQOP01000001.1	2574019	2574880	2
G3_2B	MQOP01000001.1	2574021	2574880	2
G3_3B	MQOP01000001.1	2574021	2574881	2
G3_1A	MQOP01000001.1	2574024	2574881	12
G3_1B	MQOP01000001.1	2574024	2574881	10
G3_1C	MQOP01000001.1	2574024	2574881	16
G3_2A	MQOP01000001.1	2574024	2574881	10
G3_2B	MQOP01000001.1	2574024	2574881	6
G3_2C	MQOP01000001.1	2574024	2574881	13
G3_3A	MQOP01000001.1	2574024	2574881	8
G3_3B	MQOP01000001.1	2574024	2574881	11
G3_3B	MQOP01000001.1	2574028	2574880	2
G3_1C	MQOP01000001.1	2574031	2574880	2
G3_1C	MQOP01000001.1	2574033	2574880	3
G3_3A	MQOP01000001.1	2574033	2574880	2
G3_1B	MQOP01000001.1	2574036	2574881	2
G3_2A	MQOP01000001.1	2574036	2574881	2
G3_3B	MQOP01000001.1	2574037	2574881	2
G3_2A	MQOP01000001.1	2574043	2574881	3
G3_2B	MQOP01000001.1	2574043	2574881	2
G3_3B	MQOP01000001.1	2574043	2574881	4
G3_1A	MQOP01000001.1	2574046	2574881	4
G3_1B	MQOP01000001.1	2574046	2574881	3
G3_1C	MQOP01000001.1	2574046	2574881	5
G3_2A	MQOP01000001.1	2574046	2574881	2
G3_2B	MQOP01000001.1	2574046	2574881	5
G3_2C	MQOP01000001.1	2574046	2574881	5
G3_3A	MQOP01000001.1	2574046	2574881	6
G3_3B	MQOP01000001.1	2574046	2574881	4
G3_1A	MQOP01000001.1	2574059	2574881	12
G3_1B	MQOP01000001.1	2574059	2574881	12
G3_1C	MQOP01000001.1	2574059	2574881	23
G3_2A	MQOP01000001.1	2574059	2574881	17
G3_2B	MQOP01000001.1	2574059	2574881	20
G3_2C	MQOP01000001.1	2574059	2574881	15
G3_3A	MQOP01000001.1	2574059	2574881	13
G3_3B	MQOP01000001.1	2574059	2574881	20
G3_2A	MQOP01000001.1	2574060	2574880	2
G3_1A	MQOP01000001.1	2574066	2574880	10
G3_1B	MQOP01000001.1	2574066	2574880	8
G3_1C	MQOP01000001.1	2574066	2574880	8
G3_2A	MQOP01000001.1	2574066	2574880	14
G3_2B	MQOP01000001.1	2574066	2574880	7
G3_2C	MQOP01000001.1	2574066	2574880	3
G3_3A	MQOP01000001.1	2574066	2574880	13
G3_3B	MQOP01000001.1	2574066	2574880	18
G3_1C	MQOP01000001.1	2574067	2574880	4
G3_2A	MQOP01000001.1	2574067	2574880	2
G3_2A	MQOP01000001.1	2574067	2574881	2
G3_3A	MQOP01000001.1	2574067	2574880	2
G3_1A	MQOP01000001.1	2574068	2574880	2
G3_2A	MQOP01000001.1	2574068	2574880	5
G3_2B	MQOP01000001.1	2574068	2574880	3
G3_3B	MQOP01000001.1	2574068	2574880	3
G3_3B	MQOP01000001.1	2574070	2574880	2
G3_1C	MQOP01000001.1	2574071	2574883	5
G3_2B	MQOP01000001.1	2574071	2574883	2
G3_2C	MQOP01000001.1	2574071	2574883	2
G3_3A	MQOP01000001.1	2574071	2574883	4
G3_3B	MQOP01000001.1	2574071	2574883	2
G3_1A	MQOP01000001.1	2574072	2574881	2
G3_2A	MQOP01000001.1	2574072	2574881	2
G3_3B	MQOP01000001.1	2574072	2574881	3
G3_1B	MQOP01000001.1	2574075	2574882	2
G3_1A	MQOP01000001.1	2574076	2574880	19
G3_1B	MQOP01000001.1	2574076	2574880	18
G3_1C	MQOP01000001.1	2574076	2574880	9
G3_2A	MQOP01000001.1	2574076	2574880	25
G3_2B	MQOP01000001.1	2574076	2574880	19
G3_2C	MQOP01000001.1	2574076	2574880	9
G3_3A	MQOP01000001.1	2574076	2574880	17
G3_3B	MQOP01000001.1	2574076	2574880	17
G3_1A	MQOP01000001.1	2574079	2574881	4
G3_1C	MQOP01000001.1	2574079	2574881	7
G3_1C	MQOP01000001.1	2574079	2574882	2
G3_2B	MQOP01000001.1	2574079	2574881	2
G3_2B	MQOP01000001.1	2574079	2574882	4
G3_3A	MQOP01000001.1	2574079	2574882	2
G3_3B	MQOP01000001.1	2574079	2574880	5
G3_3B	MQOP01000001.1	2574079	2574881	3
G3_1A	MQOP01000001.1	2574081	2574881	9
G3_1B	MQOP01000001.1	2574081	2574881	11
G3_1C	MQOP01000001.1	2574081	2574881	9
G3_2A	MQOP01000001.1	2574081	2574881	12
G3_2B	MQOP01000001.1	2574081	2574881	18
G3_2C	MQOP01000001.1	2574081	2574881	11
G3_3A	MQOP01000001.1	2574081	2574881	15
G3_3B	MQOP01000001.1	2574081	2574881	10
G3_1A	MQOP01000001.1	2574082	2574881	6
G3_1B	MQOP01000001.1	2574082	2574881	9
G3_1C	MQOP01000001.1	2574082	2574881	24
G3_2A	MQOP01000001.1	2574082	2574881	19
G3_2B	MQOP01000001.1	2574082	2574881	25
G3_2C	MQOP01000001.1	2574082	2574881	21
G3_3A	MQOP01000001.1	2574082	2574881	14
G3_3B	MQOP01000001.1	2574082	2574881	17
G3_1A	MQOP01000001.1	2574083	2574880	2
G3_1C	MQOP01000001.1	2574083	2574880	2
G3_3B	MQOP01000001.1	2574083	2574880	2
G3_1A	MQOP01000001.1	2574087	2574881	26
G3_1B	MQOP01000001.1	2574087	2574881	15
G3_1C	MQOP01000001.1	2574087	2574881	20
G3_2A	MQOP01000001.1	2574087	2574881	38
G3_2B	MQOP01000001.1	2574087	2574881	31
G3_2C	MQOP01000001.1	2574087	2574881	15
G3_3A	MQOP01000001.1	2574087	2574881	19
G3_3B	MQOP01000001.1	2574087	2574881	23
G3_1A	MQOP01000001.1	2574088	2574880	3
G3_1B	MQOP01000001.1	2574088	2574880	5
G3_1C	MQOP01000001.1	2574088	2574880	3
G3_2A	MQOP01000001.1	2574088	2574880	4
G3_2B	MQOP01000001.1	2574088	2574880	3
G3_2C	MQOP01000001.1	2574088	2574880	6
G3_3A	MQOP01000001.1	2574088	2574880	2
G3_3B	MQOP01000001.1	2574088	2574880	3
G3_1A	MQOP01000001.1	2574098	2574880	7
G3_1A	MQOP01000001.1	2574098	2574881	3
G3_1B	MQOP01000001.1	2574098	2574880	5
G3_1B	MQOP01000001.1	2574098	2574881	2
G3_1C	MQOP01000001.1	2574098	2574880	10
G3_1C	MQOP01000001.1	2574098	2574881	10
G3_2A	MQOP01000001.1	2574098	2574880	24
G3_2A	MQOP01000001.1	2574098	2574881	3
G3_2B	MQOP01000001.1	2574098	2574880	11
G3_2B	MQOP01000001.1	2574098	2574881	5
G3_2C	MQOP01000001.1	2574098	2574880	5
G3_2C	MQOP01000001.1	2574098	2574881	4
G3_3A	MQOP01000001.1	2574098	2574880	8
G3_3A	MQOP01000001.1	2574098	2574881	3
G3_3B	MQOP01000001.1	2574098	2574880	9
G3_3B	MQOP01000001.1	2574098	2574881	3
G3_1B	MQOP01000001.1	2574099	2574880	2
G3_1C	MQOP01000001.1	2574099	2574880	2
G3_2A	MQOP01000001.1	2574100	2574880	2
G3_1A	MQOP01000001.1	2574106	2574880	5
G3_1C	MQOP01000001.1	2574106	2574880	4
G3_2A	MQOP01000001.1	2574106	2574880	2
G3_2B	MQOP01000001.1	2574106	2574880	8
G3_2C	MQOP01000001.1	2574106	2574880	2
G3_3A	MQOP01000001.1	2574106	2574880	2
G3_2A	MQOP01000001.1	2574111	2574880	10
G3_2B	MQOP01000001.1	2574111	2574880	4
G3_3A	MQOP01000001.1	2574111	2574880	2
G3_2B	MQOP01000001.1	2574112	2574881	2
G3_1B	MQOP01000001.1	2574118	2574880	2
G3_1C	MQOP01000001.1	2574118	2574880	3
G3_2A	MQOP01000001.1	2574118	2574880	3
G3_3B	MQOP01000001.1	2574119	2574880	2
G3_1A	MQOP01000001.1	2574124	2574880	2
G3_2A	MQOP01000001.1	2574124	2574880	2
G3_3B	MQOP01000001.1	2574124	2574880	4
G3_1C	MQOP01000001.1	2574132	2574881	4
G3_2A	MQOP01000001.1	2574132	2574881	5
G3_3B	MQOP01000001.1	2574132	2574881	2
G3_1C	MQOP01000001.1	2574134	2575943	10
G3_1A	MQOP01000001.1	2574136	2574881	2
G3_1B	MQOP01000001.1	2574136	2574881	3
G3_2A	MQOP01000001.1	2574136	2574881	2
G3_2B	MQOP01000001.1	2574136	2574881	3
G3_1B	MQOP01000001.1	2574137	2574880	2
G3_1C	MQOP01000001.1	2574137	2574880	3
G3_2A	MQOP01000001.1	2574137	2574880	3
G3_2B	MQOP01000001.1	2574137	2574880	2
G3_2C	MQOP01000001.1	2574137	2574880	2
G3_3B	MQOP01000001.1	2574137	2574880	4
G3_2B	MQOP01000001.1	2574143	2574880	3
G3_1A	MQOP01000001.1	2574145	2574881	2
G3_1C	MQOP01000001.1	2574145	2574881	3
G3_2A	MQOP01000001.1	2574145	2574881	6
G3_2C	MQOP01000001.1	2574145	2574881	3
G3_3A	MQOP01000001.1	2574145	2574881	5
G3_3B	MQOP01000001.1	2574145	2574881	6
G3_1A	MQOP01000001.1	2574146	2574881	3
G3_1A	MQOP01000001.1	2574149	2574880	18
G3_1B	MQOP01000001.1	2574149	2574880	4
G3_1C	MQOP01000001.1	2574149	2574880	8
G3_2A	MQOP01000001.1	2574149	2574880	17
G3_2B	MQOP01000001.1	2574149	2574880	13
G3_2C	MQOP01000001.1	2574149	2574880	12
G3_3A	MQOP01000001.1	2574149	2574880	3
G3_3B	MQOP01000001.1	2574149	2574880	7
G3_2A	MQOP01000001.1	2574158	2574884	2
G3_3B	MQOP01000001.1	2574158	2574884	3
G3_1A	MQOP01000001.1	2574161	2574728	7
G3_1A	MQOP01000001.1	2574161	2574882	10
G3_1B	MQOP01000001.1	2574161	2574882	7
G3_1C	MQOP01000001.1	2574161	2574728	4
G3_1C	MQOP01000001.1	2574161	2574882	5
G3_2A	MQOP01000001.1	2574161	2574728	2
G3_2A	MQOP01000001.1	2574161	2574882	17
G3_2B	MQOP01000001.1	2574161	2574882	18
G3_2C	MQOP01000001.1	2574161	2574728	5
G3_2C	MQOP01000001.1	2574161	2574882	5
G3_3A	MQOP01000001.1	2574161	2574728	5
G3_3A	MQOP01000001.1	2574161	2574882	12
G3_3B	MQOP01000001.1	2574161	2574728	4
G3_3B	MQOP01000001.1	2574161	2574882	11
G3_1A	MQOP01000001.1	2574174	2574881	5
G3_1B	MQOP01000001.1	2574174	2574881	8
G3_1C	MQOP01000001.1	2574174	2574881	7
G3_2A	MQOP01000001.1	2574174	2574881	6
G3_2B	MQOP01000001.1	2574174	2574881	6
G3_2C	MQOP01000001.1	2574174	2574881	4
G3_3A	MQOP01000001.1	2574174	2574881	3
G3_3B	MQOP01000001.1	2574174	2574881	6
G3_1B	MQOP01000001.1	2574177	2574880	2
G3_1C	MQOP01000001.1	2574177	2574880	2
G3_2A	MQOP01000001.1	2574177	2574880	4
G3_2C	MQOP01000001.1	2574177	2574880	2
G3_3A	MQOP01000001.1	2574177	2574880	2
G3_3B	MQOP01000001.1	2574177	2574880	5
G3_1A	MQOP01000001.1	2574181	2574880	30
G3_1B	MQOP01000001.1	2574181	2574880	19
G3_1C	MQOP01000001.1	2574181	2574880	36
G3_2A	MQOP01000001.1	2574181	2574880	14
G3_2B	MQOP01000001.1	2574181	2574880	23
G3_2C	MQOP01000001.1	2574181	2574880	17
G3_3A	MQOP01000001.1	2574181	2574880	24
G3_3B	MQOP01000001.1	2574181	2574880	32
G3_1B	MQOP01000001.1	2574182	2576410	6
G3_1A	MQOP01000001.1	2574184	2574880	3
G3_1B	MQOP01000001.1	2574184	2574880	5
G3_1C	MQOP01000001.1	2574184	2574880	2
G3_2B	MQOP01000001.1	2574184	2574880	2
G3_2C	MQOP01000001.1	2574184	2574880	2
G3_3A	MQOP01000001.1	2574184	2574880	4
G3_3B	MQOP01000001.1	2574184	2574880	5
G3_1A	MQOP01000001.1	2574195	2574881	2
G3_1B	MQOP01000001.1	2574195	2574881	4
G3_1C	MQOP01000001.1	2574195	2574881	2
G3_2A	MQOP01000001.1	2574195	2574881	2
G3_2B	MQOP01000001.1	2574195	2574881	4
G3_2C	MQOP01000001.1	2574195	2574881	3
G3_3A	MQOP01000001.1	2574195	2574881	3
G3_3B	MQOP01000001.1	2574195	2574881	6
G3_1A	MQOP01000001.1	2574197	2574882	15
G3_1B	MQOP01000001.1	2574197	2574882	7
G3_1C	MQOP01000001.1	2574197	2574882	15
G3_2A	MQOP01000001.1	2574197	2574882	21
G3_2B	MQOP01000001.1	2574197	2574882	16
G3_2C	MQOP01000001.1	2574197	2574882	14
G3_3A	MQOP01000001.1	2574197	2574882	18
G3_3B	MQOP01000001.1	2574197	2574882	19
G3_1A	MQOP01000001.1	2574201	2574881	2
G3_2A	MQOP01000001.1	2574201	2574881	4
G3_3B	MQOP01000001.1	2574201	2574881	2
G3_1A	MQOP01000001.1	2574203	2574881	3
G3_1B	MQOP01000001.1	2574203	2574881	5
G3_1C	MQOP01000001.1	2574203	2574881	6
G3_2B	MQOP01000001.1	2574203	2574881	3
G3_3A	MQOP01000001.1	2574203	2574881	5
G3_3B	MQOP01000001.1	2574203	2574881	2
G3_2B	MQOP01000001.1	2574206	2574881	3
G3_3A	MQOP01000001.1	2574206	2574881	2
G3_3B	MQOP01000001.1	2574206	2574881	3
G3_1A	MQOP01000001.1	2574207	2574881	130
G3_1B	MQOP01000001.1	2574207	2574881	115
G3_1C	MQOP01000001.1	2574207	2574881	176
G3_2A	MQOP01000001.1	2574207	2574881	134
G3_2B	MQOP01000001.1	2574207	2574881	137
G3_2C	MQOP01000001.1	2574207	2574881	65
G3_3A	MQOP01000001.1	2574207	2574881	130
G3_3B	MQOP01000001.1	2574207	2574881	164
G3_1A	MQOP01000001.1	2574210	2574881	2
G3_1B	MQOP01000001.1	2574210	2574881	3
G3_1C	MQOP01000001.1	2574210	2574881	7
G3_2A	MQOP01000001.1	2574210	2574881	8
G3_2B	MQOP01000001.1	2574210	2574881	2
G3_2C	MQOP01000001.1	2574210	2574881	2
G3_3A	MQOP01000001.1	2574210	2574881	4
G3_3B	MQOP01000001.1	2574210	2574881	6
G3_1B	MQOP01000001.1	2574212	2574883	2
G3_2A	MQOP01000001.1	2574212	2574883	2
G3_2C	MQOP01000001.1	2574212	2574883	3
G3_3B	MQOP01000001.1	2574212	2574883	3
G3_1A	MQOP01000001.1	2574215	2574881	2
G3_1B	MQOP01000001.1	2574215	2574881	2
G3_1C	MQOP01000001.1	2574215	2574881	3
G3_2B	MQOP01000001.1	2574215	2574881	5
G3_3B	MQOP01000001.1	2574215	2574881	2
G3_1A	MQOP01000001.1	2574216	2574881	11
G3_1B	MQOP01000001.1	2574216	2574881	4
G3_1C	MQOP01000001.1	2574216	2574881	3
G3_2A	MQOP01000001.1	2574216	2574881	7
G3_2B	MQOP01000001.1	2574216	2574881	7
G3_2C	MQOP01000001.1	2574216	2574881	5
G3_3A	MQOP01000001.1	2574216	2574881	4
G3_3B	MQOP01000001.1	2574216	2574881	7
G3_1A	MQOP01000001.1	2574218	2574881	11
G3_1B	MQOP01000001.1	2574218	2574881	8
G3_1C	MQOP01000001.1	2574218	2574881	12
G3_2A	MQOP01000001.1	2574218	2574881	18
G3_2B	MQOP01000001.1	2574218	2574881	10
G3_2C	MQOP01000001.1	2574218	2574881	7
G3_3A	MQOP01000001.1	2574218	2574881	12
G3_3B	MQOP01000001.1	2574218	2574881	19
G3_3A	MQOP01000001.1	2574219	2574880	2
G3_1A	MQOP01000001.1	2574220	2574880	2
G3_1C	MQOP01000001.1	2574220	2574880	3
G3_1C	MQOP01000001.1	2574221	2574881	2
G3_2A	MQOP01000001.1	2574221	2574881	3
G3_1C	MQOP01000001.1	2574224	2574880	2
G3_2A	MQOP01000001.1	2574227	2574696	2
G3_1C	MQOP01000001.1	2574230	2574880	2
G3_3B	MQOP01000001.1	2574230	2574880	2
G3_1A	MQOP01000001.1	2574233	2574881	8
G3_1B	MQOP01000001.1	2574233	2574881	6
G3_1C	MQOP01000001.1	2574233	2574881	12
G3_2A	MQOP01000001.1	2574233	2574881	10
G3_2B	MQOP01000001.1	2574233	2574881	10
G3_2C	MQOP01000001.1	2574233	2574881	3
G3_3A	MQOP01000001.1	2574233	2574881	6
G3_3B	MQOP01000001.1	2574233	2574881	6
G3_1A	MQOP01000001.1	2574234	2574881	7
G3_1B	MQOP01000001.1	2574234	2574881	2
G3_1C	MQOP01000001.1	2574234	2574881	3
G3_2A	MQOP01000001.1	2574234	2574881	9
G3_2B	MQOP01000001.1	2574234	2574881	3
G3_2C	MQOP01000001.1	2574234	2574881	2
G3_3A	MQOP01000001.1	2574234	2574881	3
G3_3B	MQOP01000001.1	2574234	2574881	5
G3_1A	MQOP01000001.1	2574237	2574880	5
G3_1B	MQOP01000001.1	2574237	2574880	5
G3_1C	MQOP01000001.1	2574237	2574880	11
G3_2A	MQOP01000001.1	2574237	2574880	9
G3_2B	MQOP01000001.1	2574237	2574880	10
G3_2C	MQOP01000001.1	2574237	2574880	3
G3_3A	MQOP01000001.1	2574237	2574880	7
G3_3B	MQOP01000001.1	2574237	2574880	4
G3_1A	MQOP01000001.1	2574239	2574882	8
G3_1B	MQOP01000001.1	2574239	2574882	6
G3_1C	MQOP01000001.1	2574239	2574882	20
G3_2A	MQOP01000001.1	2574239	2574882	15
G3_2B	MQOP01000001.1	2574239	2574882	10
G3_2C	MQOP01000001.1	2574239	2574882	13
G3_3A	MQOP01000001.1	2574239	2574882	17
G3_3B	MQOP01000001.1	2574239	2574882	10
G3_1C	MQOP01000001.1	2574241	2574880	3
G3_2A	MQOP01000001.1	2574244	2574880	2
G3_2B	MQOP01000001.1	2574244	2574880	2
G3_2B	MQOP01000001.1	2574245	2574564	2
G3_1A	MQOP01000001.1	2574248	2574880	2
G3_1B	MQOP01000001.1	2574248	2574880	4
G3_1C	MQOP01000001.1	2574248	2574880	2
G3_2A	MQOP01000001.1	2574248	2574880	6
G3_2B	MQOP01000001.1	2574248	2574880	4
G3_2C	MQOP01000001.1	2574248	2574880	3
G3_3A	MQOP01000001.1	2574248	2574880	5
G3_3B	MQOP01000001.1	2574248	2574880	3
G3_1B	MQOP01000001.1	2574250	2574880	2
G3_1C	MQOP01000001.1	2574250	2574880	2
G3_1B	MQOP01000001.1	2574251	2574880	3
G3_1A	MQOP01000001.1	2574252	2574881	11
G3_1B	MQOP01000001.1	2574252	2574881	7
G3_1C	MQOP01000001.1	2574252	2574881	10
G3_2A	MQOP01000001.1	2574252	2574881	8
G3_2B	MQOP01000001.1	2574252	2574881	6
G3_2C	MQOP01000001.1	2574252	2574881	5
G3_3A	MQOP01000001.1	2574252	2574881	13
G3_3B	MQOP01000001.1	2574252	2574881	10
G3_1A	MQOP01000001.1	2574254	2574880	3
G3_1B	MQOP01000001.1	2574254	2574880	3
G3_1C	MQOP01000001.1	2574254	2574880	9
G3_2A	MQOP01000001.1	2574254	2574880	6
G3_2B	MQOP01000001.1	2574254	2574880	6
G3_2C	MQOP01000001.1	2574254	2574880	3
G3_3A	MQOP01000001.1	2574254	2574880	7
G3_3B	MQOP01000001.1	2574254	2574880	11
G3_1A	MQOP01000001.1	2574258	2574881	3
G3_1B	MQOP01000001.1	2574258	2574881	2
G3_2A	MQOP01000001.1	2574258	2574881	2
G3_2B	MQOP01000001.1	2574258	2574881	3
G3_2C	MQOP01000001.1	2574258	2574881	2
G3_3A	MQOP01000001.1	2574258	2574881	5
G3_3B	MQOP01000001.1	2574258	2574881	5
G3_1A	MQOP01000001.1	2574260	2574880	13
G3_1B	MQOP01000001.1	2574260	2574880	10
G3_1C	MQOP01000001.1	2574260	2574880	16
G3_2A	MQOP01000001.1	2574260	2574880	19
G3_2B	MQOP01000001.1	2574260	2574880	18
G3_2C	MQOP01000001.1	2574260	2574880	20
G3_3A	MQOP01000001.1	2574260	2574880	3
G3_3B	MQOP01000001.1	2574260	2574880	12
G3_1B	MQOP01000001.1	2574263	2574880	3
G3_1C	MQOP01000001.1	2574263	2574880	2
G3_2A	MQOP01000001.1	2574263	2574880	3
G3_2B	MQOP01000001.1	2574263	2574880	6
G3_2C	MQOP01000001.1	2574263	2574880	2
G3_3B	MQOP01000001.1	2574263	2574880	2
G3_1C	MQOP01000001.1	2574265	2574880	2
G3_3B	MQOP01000001.1	2574265	2574880	2
G3_2A	MQOP01000001.1	2574268	2574880	2
G3_1A	MQOP01000001.1	2574269	2574880	3
G3_2A	MQOP01000001.1	2574269	2574880	2
G3_2B	MQOP01000001.1	2574269	2574880	3
G3_2C	MQOP01000001.1	2574269	2574880	2
G3_3A	MQOP01000001.1	2574269	2574880	2
G3_3B	MQOP01000001.1	2574269	2574880	2
G3_1A	MQOP01000001.1	2574276	2574882	12
G3_1B	MQOP01000001.1	2574276	2574882	4
G3_1C	MQOP01000001.1	2574276	2574882	14
G3_2A	MQOP01000001.1	2574276	2574882	11
G3_2B	MQOP01000001.1	2574276	2574882	8
G3_2C	MQOP01000001.1	2574276	2574882	7
G3_3A	MQOP01000001.1	2574276	2574882	10
G3_3B	MQOP01000001.1	2574276	2574882	8
G3_2B	MQOP01000001.1	2574279	2574881	2
G3_1A	MQOP01000001.1	2574280	2574880	6
G3_1B	MQOP01000001.1	2574280	2574880	6
G3_1C	MQOP01000001.1	2574280	2574880	14
G3_2A	MQOP01000001.1	2574280	2574880	13
G3_2B	MQOP01000001.1	2574280	2574880	4
G3_2C	MQOP01000001.1	2574280	2574880	5
G3_3A	MQOP01000001.1	2574280	2574880	9
G3_3B	MQOP01000001.1	2574280	2574880	12
G3_1A	MQOP01000001.1	2574282	2574881	4
G3_2A	MQOP01000001.1	2574282	2574881	2
G3_1A	MQOP01000001.1	2574283	2574880	13
G3_1B	MQOP01000001.1	2574283	2574880	19
G3_1B	MQOP01000001.1	2574283	2601388	4
G3_1C	MQOP01000001.1	2574283	2574880	16
G3_1C	MQOP01000001.1	2574283	2601388	5
G3_2A	MQOP01000001.1	2574283	2574880	11
G3_2B	MQOP01000001.1	2574283	2574880	8
G3_2C	MQOP01000001.1	2574283	2574880	8
G3_3A	MQOP01000001.1	2574283	2574880	10
G3_3B	MQOP01000001.1	2574283	2574880	17
G3_2B	MQOP01000001.1	2574286	2574880	2
G3_3A	MQOP01000001.1	2574286	2574880	3
G3_3B	MQOP01000001.1	2574286	2574880	3
G3_1A	MQOP01000001.1	2574291	2574880	4
G3_1B	MQOP01000001.1	2574291	2574880	7
G3_1C	MQOP01000001.1	2574291	2574880	8
G3_2A	MQOP01000001.1	2574291	2574880	9
G3_2B	MQOP01000001.1	2574291	2574880	2
G3_2C	MQOP01000001.1	2574291	2574880	2
G3_3A	MQOP01000001.1	2574291	2574880	4
G3_3B	MQOP01000001.1	2574291	2574880	2
G3_1A	MQOP01000001.1	2574294	2574880	2
G3_1B	MQOP01000001.1	2574294	2574880	3
G3_1C	MQOP01000001.1	2574294	2574880	7
G3_2A	MQOP01000001.1	2574294	2574880	19
G3_2B	MQOP01000001.1	2574294	2574880	7
G3_2C	MQOP01000001.1	2574294	2574880	8
G3_3A	MQOP01000001.1	2574294	2574880	7
G3_3B	MQOP01000001.1	2574294	2574880	5
G3_1C	MQOP01000001.1	2574296	2574880	5
G3_2A	MQOP01000001.1	2574296	2574880	2
G3_1A	MQOP01000001.1	2574300	2574880	43
G3_1B	MQOP01000001.1	2574300	2574880	36
G3_1C	MQOP01000001.1	2574300	2574880	45
G3_2A	MQOP01000001.1	2574300	2574880	60
G3_2B	MQOP01000001.1	2574300	2574880	37
G3_2C	MQOP01000001.1	2574300	2574880	9
G3_3A	MQOP01000001.1	2574300	2574880	36
G3_3B	MQOP01000001.1	2574300	2574880	40
G3_1B	MQOP01000001.1	2574303	2574880	2
G3_1C	MQOP01000001.1	2574303	2574880	2
G3_2A	MQOP01000001.1	2574303	2574880	3
G3_2B	MQOP01000001.1	2574303	2574880	2
G3_3A	MQOP01000001.1	2574303	2574880	4
G3_3B	MQOP01000001.1	2574303	2574880	2
G3_1A	MQOP01000001.1	2574305	2574880	3
G3_1C	MQOP01000001.1	2574305	2574880	3
G3_2A	MQOP01000001.1	2574305	2574880	4
G3_3A	MQOP01000001.1	2574305	2574880	2
G3_3B	MQOP01000001.1	2574305	2574880	2
G3_1B	MQOP01000001.1	2574307	2574880	8
G3_1B	MQOP01000001.1	2574307	2601388	3
G3_1C	MQOP01000001.1	2574307	2574880	10
G3_1C	MQOP01000001.1	2574307	2601388	2
G3_2A	MQOP01000001.1	2574307	2574880	4
G3_2B	MQOP01000001.1	2574307	2574880	6
G3_2C	MQOP01000001.1	2574307	2574880	2
G3_3A	MQOP01000001.1	2574307	2574880	4
G3_3B	MQOP01000001.1	2574307	2574880	9
G3_1A	MQOP01000001.1	2574309	2574881	3
G3_1B	MQOP01000001.1	2574309	2574881	4
G3_1C	MQOP01000001.1	2574309	2574881	3
G3_2C	MQOP01000001.1	2574309	2574881	3
G3_1A	MQOP01000001.1	2574311	2574880	5
G3_1A	MQOP01000001.1	2574311	2574881	6
G3_1B	MQOP01000001.1	2574311	2574880	6
G3_1B	MQOP01000001.1	2574311	2574881	7
G3_1B	MQOP01000001.1	2574311	2601388	2
G3_1C	MQOP01000001.1	2574311	2574880	3
G3_1C	MQOP01000001.1	2574311	2574881	5
G3_2A	MQOP01000001.1	2574311	2574880	7
G3_2A	MQOP01000001.1	2574311	2574881	15
G3_2B	MQOP01000001.1	2574311	2574880	6
G3_2B	MQOP01000001.1	2574311	2574881	14
G3_2C	MQOP01000001.1	2574311	2574880	2
G3_3A	MQOP01000001.1	2574311	2574880	4
G3_3A	MQOP01000001.1	2574311	2574881	10
G3_3B	MQOP01000001.1	2574311	2574880	10
G3_3B	MQOP01000001.1	2574311	2574881	7
G3_1A	MQOP01000001.1	2574315	2574881	6
G3_1B	MQOP01000001.1	2574315	2574881	9
G3_1C	MQOP01000001.1	2574315	2574881	7
G3_2A	MQOP01000001.1	2574315	2574881	17
G3_2B	MQOP01000001.1	2574315	2574881	14
G3_2C	MQOP01000001.1	2574315	2574881	13
G3_3A	MQOP01000001.1	2574315	2574881	14
G3_3B	MQOP01000001.1	2574315	2574881	15
G3_1B	MQOP01000001.1	2574316	2574881	3
G3_1C	MQOP01000001.1	2574316	2574881	4
G3_2B	MQOP01000001.1	2574316	2574881	2
G3_2C	MQOP01000001.1	2574316	2574881	4
G3_1A	MQOP01000001.1	2574318	2574880	14
G3_1B	MQOP01000001.1	2574318	2574880	20
G3_1C	MQOP01000001.1	2574318	2574880	24
G3_2A	MQOP01000001.1	2574318	2574880	19
G3_2B	MQOP01000001.1	2574318	2574880	27
G3_2C	MQOP01000001.1	2574318	2574880	5
G3_3A	MQOP01000001.1	2574318	2574880	21
G3_3B	MQOP01000001.1	2574318	2574880	15
G3_1A	MQOP01000001.1	2574321	2574880	4
G3_1B	MQOP01000001.1	2574321	2574880	4
G3_1C	MQOP01000001.1	2574321	2574880	6
G3_2A	MQOP01000001.1	2574321	2574880	2
G3_2B	MQOP01000001.1	2574321	2574880	4
G3_3A	MQOP01000001.1	2574321	2574880	6
G3_3B	MQOP01000001.1	2574321	2574880	4
G3_1A	MQOP01000001.1	2574325	2574881	2
G3_1B	MQOP01000001.1	2574325	2574881	3
G3_2A	MQOP01000001.1	2574325	2574881	2
G3_2B	MQOP01000001.1	2574325	2574881	3
G3_2C	MQOP01000001.1	2574325	2574881	2
G3_3B	MQOP01000001.1	2574325	2574881	4
G3_1A	MQOP01000001.1	2574327	2574880	39
G3_1B	MQOP01000001.1	2574327	2574880	35
G3_1C	MQOP01000001.1	2574327	2574880	50
G3_2A	MQOP01000001.1	2574327	2574880	48
G3_2B	MQOP01000001.1	2574327	2574880	41
G3_2C	MQOP01000001.1	2574327	2574880	35
G3_3A	MQOP01000001.1	2574327	2574880	52
G3_3B	MQOP01000001.1	2574327	2574880	78
G3_1C	MQOP01000001.1	2574330	2574880	2
G3_2A	MQOP01000001.1	2574330	2574880	2
G3_3A	MQOP01000001.1	2574330	2574880	2
G3_1A	MQOP01000001.1	2574332	2574880	5
G3_1B	MQOP01000001.1	2574332	2574880	7
G3_1C	MQOP01000001.1	2574332	2574880	4
G3_2A	MQOP01000001.1	2574332	2574880	3
G3_2A	MQOP01000001.1	2574332	2574881	2
G3_2B	MQOP01000001.1	2574332	2574880	4
G3_2C	MQOP01000001.1	2574332	2574880	3
G3_3A	MQOP01000001.1	2574332	2574880	4
G3_3B	MQOP01000001.1	2574332	2574880	4
G3_1C	MQOP01000001.1	2574334	2574826	2
G3_1B	MQOP01000001.1	2574336	2574880	2
G3_1C	MQOP01000001.1	2574336	2574880	2
G3_2C	MQOP01000001.1	2574338	2574880	2
G3_2A	MQOP01000001.1	2574339	2574880	2
G3_3B	MQOP01000001.1	2574341	2574880	2
G3_2A	MQOP01000001.1	2574342	2574881	2
G3_2B	MQOP01000001.1	2574342	2574881	3
G3_3B	MQOP01000001.1	2574342	2574881	2
G3_1A	MQOP01000001.1	2574343	2574880	7
G3_1B	MQOP01000001.1	2574343	2574880	4
G3_1C	MQOP01000001.1	2574343	2574880	7
G3_2A	MQOP01000001.1	2574343	2574880	8
G3_2B	MQOP01000001.1	2574343	2574880	12
G3_2C	MQOP01000001.1	2574343	2574880	3
G3_3A	MQOP01000001.1	2574343	2574880	10
G3_3B	MQOP01000001.1	2574343	2574880	11
G3_2A	MQOP01000001.1	2574345	2574881	2
G3_3B	MQOP01000001.1	2574345	2574881	2
G3_1A	MQOP01000001.1	2574346	2574881	3
G3_1B	MQOP01000001.1	2574346	2574881	4
G3_2A	MQOP01000001.1	2574346	2574881	5
G3_2B	MQOP01000001.1	2574346	2574881	2
G3_3A	MQOP01000001.1	2574346	2574881	3
G3_1A	MQOP01000001.1	2574348	2574881	7
G3_1B	MQOP01000001.1	2574348	2574881	3
G3_1C	MQOP01000001.1	2574348	2574881	10
G3_2A	MQOP01000001.1	2574348	2574881	10
G3_2B	MQOP01000001.1	2574348	2574881	5
G3_2C	MQOP01000001.1	2574348	2574881	5
G3_3A	MQOP01000001.1	2574348	2574881	15
G3_3B	MQOP01000001.1	2574348	2574881	2
G3_2A	MQOP01000001.1	2574349	2574880	3
G3_1C	MQOP01000001.1	2574351	2574881	2
G3_1A	MQOP01000001.1	2574352	2574881	56
G3_1B	MQOP01000001.1	2574352	2574881	62
G3_1C	MQOP01000001.1	2574352	2574881	74
G3_2A	MQOP01000001.1	2574352	2574881	81
G3_2B	MQOP01000001.1	2574352	2574881	60
G3_2C	MQOP01000001.1	2574352	2574881	34
G3_3A	MQOP01000001.1	2574352	2574881	61
G3_3B	MQOP01000001.1	2574352	2574881	76
G3_1A	MQOP01000001.1	2574354	2574881	62
G3_1B	MQOP01000001.1	2574354	2574881	55
G3_1C	MQOP01000001.1	2574354	2574881	70
G3_2A	MQOP01000001.1	2574354	2574881	56
G3_2B	MQOP01000001.1	2574354	2574881	68
G3_2C	MQOP01000001.1	2574354	2574881	33
G3_3A	MQOP01000001.1	2574354	2574881	43
G3_3B	MQOP01000001.1	2574354	2574881	58
G3_1C	MQOP01000001.1	2574357	2574881	2
G3_1A	MQOP01000001.1	2574361	2574881	19
G3_1B	MQOP01000001.1	2574361	2574881	16
G3_1C	MQOP01000001.1	2574361	2574879	2
G3_1C	MQOP01000001.1	2574361	2574881	26
G3_2A	MQOP01000001.1	2574361	2574881	22
G3_2B	MQOP01000001.1	2574361	2574881	25
G3_2C	MQOP01000001.1	2574361	2574881	6
G3_3A	MQOP01000001.1	2574361	2574881	28
G3_3B	MQOP01000001.1	2574361	2574881	21
G3_1A	MQOP01000001.1	2574363	2574880	2
G3_1C	MQOP01000001.1	2574363	2574880	3
G3_2B	MQOP01000001.1	2574363	2574880	5
G3_3B	MQOP01000001.1	2574363	2574880	3
G3_2C	MQOP01000001.1	2574364	2574880	2
G3_3B	MQOP01000001.1	2574364	2574880	2
G3_2A	MQOP01000001.1	2574365	2574880	2
G3_1A	MQOP01000001.1	2574367	2574880	6
G3_1B	MQOP01000001.1	2574367	2574880	16
G3_1C	MQOP01000001.1	2574367	2574880	10
G3_2A	MQOP01000001.1	2574367	2574880	7
G3_2B	MQOP01000001.1	2574367	2574880	8
G3_2C	MQOP01000001.1	2574367	2574880	7
G3_3A	MQOP01000001.1	2574367	2574880	6
G3_3B	MQOP01000001.1	2574367	2574880	9
G3_2C	MQOP01000001.1	2574370	2574881	2
G3_3B	MQOP01000001.1	2574370	2574881	2
G3_1A	MQOP01000001.1	2574371	2574881	2
G3_1B	MQOP01000001.1	2574371	2574881	2
G3_2B	MQOP01000001.1	2574371	2574881	3
G3_1A	MQOP01000001.1	2574374	2574880	3
G3_1B	MQOP01000001.1	2574374	2574880	4
G3_1C	MQOP01000001.1	2574374	2574880	3
G3_2A	MQOP01000001.1	2574374	2574880	3
G3_2B	MQOP01000001.1	2574374	2574880	5
G3_3A	MQOP01000001.1	2574374	2574880	4
G3_3B	MQOP01000001.1	2574374	2574880	6
G3_1C	MQOP01000001.1	2574375	2574880	2
G3_3A	MQOP01000001.1	2574375	2574880	3
G3_3B	MQOP01000001.1	2574375	2574880	2
G3_2C	MQOP01000001.1	2574376	2574881	2
G3_1A	MQOP01000001.1	2574377	2574881	3
G3_1B	MQOP01000001.1	2574377	2574881	2
G3_1C	MQOP01000001.1	2574377	2574881	2
G3_2A	MQOP01000001.1	2574377	2574881	2
G3_2B	MQOP01000001.1	2574377	2574881	2
G3_2C	MQOP01000001.1	2574377	2574881	4
G3_2B	MQOP01000001.1	2574378	2574881	2
G3_1B	MQOP01000001.1	2574379	2574880	2
G3_1C	MQOP01000001.1	2574379	2574880	3
G3_1C	MQOP01000001.1	2574379	2574881	2
G3_2A	MQOP01000001.1	2574379	2574880	2
G3_2C	MQOP01000001.1	2574379	2574881	2
G3_3B	MQOP01000001.1	2574379	2574880	5
G3_1C	MQOP01000001.1	2574382	2574880	2
G3_2A	MQOP01000001.1	2574382	2574880	3
G3_3B	MQOP01000001.1	2574382	2574880	2
G3_1B	MQOP01000001.1	2574384	2574880	4
G3_2B	MQOP01000001.1	2574384	2574880	2
G3_1A	MQOP01000001.1	2574385	2574868	3
G3_1A	MQOP01000001.1	2574388	2574881	27
G3_1B	MQOP01000001.1	2574388	2574881	25
G3_1C	MQOP01000001.1	2574388	2574881	36
G3_2A	MQOP01000001.1	2574388	2574881	23
G3_2B	MQOP01000001.1	2574388	2574881	35
G3_2C	MQOP01000001.1	2574388	2574881	15
G3_3A	MQOP01000001.1	2574388	2574881	20
G3_3B	MQOP01000001.1	2574388	2574881	39
G3_1B	MQOP01000001.1	2574389	2574880	3
G3_1C	MQOP01000001.1	2574389	2574880	5
G3_2A	MQOP01000001.1	2574389	2574880	8
G3_2B	MQOP01000001.1	2574389	2574880	7
G3_3A	MQOP01000001.1	2574389	2574880	2
G3_3B	MQOP01000001.1	2574389	2574880	11
G3_1C	MQOP01000001.1	2574394	2574881	2
G3_2C	MQOP01000001.1	2574394	2574881	2
G3_3B	MQOP01000001.1	2574394	2574881	2
G3_1A	MQOP01000001.1	2574395	2574880	11
G3_1B	MQOP01000001.1	2574395	2574880	13
G3_1C	MQOP01000001.1	2574395	2574880	20
G3_2A	MQOP01000001.1	2574395	2574880	21
G3_2B	MQOP01000001.1	2574395	2574880	24
G3_2C	MQOP01000001.1	2574395	2574880	11
G3_3A	MQOP01000001.1	2574395	2574880	15
G3_3B	MQOP01000001.1	2574395	2574880	17
G3_1A	MQOP01000001.1	2574396	2574880	28
G3_1B	MQOP01000001.1	2574396	2574880	23
G3_1C	MQOP01000001.1	2574396	2574880	36
G3_2A	MQOP01000001.1	2574396	2574880	36
G3_2B	MQOP01000001.1	2574396	2574880	39
G3_2C	MQOP01000001.1	2574396	2574880	22
G3_3A	MQOP01000001.1	2574396	2574880	34
G3_3B	MQOP01000001.1	2574396	2574880	31
G3_1B	MQOP01000001.1	2574405	2574881	2
G3_1C	MQOP01000001.1	2574405	2574881	8
G3_2A	MQOP01000001.1	2574405	2574881	2
G3_2B	MQOP01000001.1	2574405	2574881	2
G3_2C	MQOP01000001.1	2574408	2574880	2
G3_1A	MQOP01000001.1	2574411	2574880	2
G3_1C	MQOP01000001.1	2574411	2574880	4
G3_2B	MQOP01000001.1	2574411	2574880	8
G3_3A	MQOP01000001.1	2574411	2574880	7
G3_3B	MQOP01000001.1	2574411	2574880	5
G3_1A	MQOP01000001.1	2574414	2574880	6
G3_1B	MQOP01000001.1	2574414	2574880	3
G3_1C	MQOP01000001.1	2574414	2574880	6
G3_2A	MQOP01000001.1	2574414	2574880	6
G3_2B	MQOP01000001.1	2574414	2574880	3
G3_3B	MQOP01000001.1	2574414	2574880	4
G3_1A	MQOP01000001.1	2574416	2574880	3
G3_1A	MQOP01000001.1	2574417	2574880	3
G3_1C	MQOP01000001.1	2574417	2574880	3
G3_3A	MQOP01000001.1	2574417	2574880	2
G3_3B	MQOP01000001.1	2574417	2574880	3
G3_2C	MQOP01000001.1	2574419	2574880	2
G3_3A	MQOP01000001.1	2574419	2574842	2
G3_3B	MQOP01000001.1	2574419	2574842	3
G3_2C	MQOP01000001.1	2574420	2574880	2
G3_1A	MQOP01000001.1	2574422	2574880	4
G3_1B	MQOP01000001.1	2574422	2574880	2
G3_1C	MQOP01000001.1	2574422	2574880	2
G3_3B	MQOP01000001.1	2574422	2574880	3
G3_1A	MQOP01000001.1	2574423	2574881	7
G3_1B	MQOP01000001.1	2574423	2574881	11
G3_1C	MQOP01000001.1	2574423	2574881	11
G3_2A	MQOP01000001.1	2574423	2574881	9
G3_2B	MQOP01000001.1	2574423	2574881	8
G3_2C	MQOP01000001.1	2574423	2574881	3
G3_3A	MQOP01000001.1	2574423	2574881	10
G3_3B	MQOP01000001.1	2574423	2574881	8
G3_3A	MQOP01000001.1	2574426	2574881	2
G3_1A	MQOP01000001.1	2574427	2574880	4
G3_1B	MQOP01000001.1	2574427	2574880	4
G3_1C	MQOP01000001.1	2574427	2574880	5
G3_2A	MQOP01000001.1	2574427	2574880	5
G3_2B	MQOP01000001.1	2574427	2574880	3
G3_2C	MQOP01000001.1	2574427	2574880	2
G3_3A	MQOP01000001.1	2574427	2574880	3
G3_3B	MQOP01000001.1	2574427	2574880	6
G3_1A	MQOP01000001.1	2574429	2574881	22
G3_1B	MQOP01000001.1	2574429	2574881	23
G3_1C	MQOP01000001.1	2574429	2574881	23
G3_2A	MQOP01000001.1	2574429	2574881	20
G3_2B	MQOP01000001.1	2574429	2574881	23
G3_2C	MQOP01000001.1	2574429	2574881	15
G3_3A	MQOP01000001.1	2574429	2574881	27
G3_3B	MQOP01000001.1	2574429	2574881	11
G3_1A	MQOP01000001.1	2574430	2574881	4
G3_1B	MQOP01000001.1	2574430	2574881	3
G3_1C	MQOP01000001.1	2574430	2574881	3
G3_2A	MQOP01000001.1	2574430	2574881	8
G3_2B	MQOP01000001.1	2574430	2574881	8
G3_2C	MQOP01000001.1	2574430	2574881	4
G3_3A	MQOP01000001.1	2574430	2574881	3
G3_3B	MQOP01000001.1	2574430	2574881	3
G3_1A	MQOP01000001.1	2574432	2574880	7
G3_1A	MQOP01000001.1	2574432	2574881	27
G3_1B	MQOP01000001.1	2574432	2574880	5
G3_1B	MQOP01000001.1	2574432	2574881	24
G3_1C	MQOP01000001.1	2574432	2574880	5
G3_1C	MQOP01000001.1	2574432	2574881	49
G3_2A	MQOP01000001.1	2574432	2574880	8
G3_2A	MQOP01000001.1	2574432	2574881	33
G3_2B	MQOP01000001.1	2574432	2574880	16
G3_2B	MQOP01000001.1	2574432	2574881	22
G3_2C	MQOP01000001.1	2574432	2574880	2
G3_2C	MQOP01000001.1	2574432	2574881	24
G3_3A	MQOP01000001.1	2574432	2574880	9
G3_3A	MQOP01000001.1	2574432	2574881	31
G3_3B	MQOP01000001.1	2574432	2574880	4
G3_3B	MQOP01000001.1	2574432	2574881	38
G3_3A	MQOP01000001.1	2574435	2574881	5
G3_2C	MQOP01000001.1	2574436	2574881	2
G3_1A	MQOP01000001.1	2574438	2574880	2
G3_1A	MQOP01000001.1	2574438	2574881	92
G3_1B	MQOP01000001.1	2574438	2574880	2
G3_1B	MQOP01000001.1	2574438	2574881	114
G3_1C	MQOP01000001.1	2574438	2574881	146
G3_2A	MQOP01000001.1	2574438	2574880	5
G3_2A	MQOP01000001.1	2574438	2574881	120
G3_2B	MQOP01000001.1	2574438	2574880	5
G3_2B	MQOP01000001.1	2574438	2574881	139
G3_2C	MQOP01000001.1	2574438	2574881	74
G3_3A	MQOP01000001.1	2574438	2574880	2
G3_3A	MQOP01000001.1	2574438	2574881	131
G3_3B	MQOP01000001.1	2574438	2574880	2
G3_3B	MQOP01000001.1	2574438	2574881	142
G3_1A	MQOP01000001.1	2574441	2574881	2
G3_1B	MQOP01000001.1	2574441	2574881	2
G3_1A	MQOP01000001.1	2574442	2574880	17
G3_1B	MQOP01000001.1	2574442	2574880	14
G3_1C	MQOP01000001.1	2574442	2574880	31
G3_2A	MQOP01000001.1	2574442	2574880	22
G3_2B	MQOP01000001.1	2574442	2574880	24
G3_2C	MQOP01000001.1	2574442	2574880	19
G3_3A	MQOP01000001.1	2574442	2574880	17
G3_3B	MQOP01000001.1	2574442	2574880	32
G3_1A	MQOP01000001.1	2574445	2574880	10
G3_1A	MQOP01000001.1	2574445	2574882	11
G3_1B	MQOP01000001.1	2574445	2574880	16
G3_1B	MQOP01000001.1	2574445	2574882	10
G3_1C	MQOP01000001.1	2574445	2574880	15
G3_1C	MQOP01000001.1	2574445	2574881	3
G3_1C	MQOP01000001.1	2574445	2574882	8
G3_2A	MQOP01000001.1	2574445	2574880	10
G3_2A	MQOP01000001.1	2574445	2574882	7
G3_2B	MQOP01000001.1	2574445	2574880	12
G3_2B	MQOP01000001.1	2574445	2574882	14
G3_2C	MQOP01000001.1	2574445	2574880	2
G3_2C	MQOP01000001.1	2574445	2574882	6
G3_3A	MQOP01000001.1	2574445	2574880	16
G3_3A	MQOP01000001.1	2574445	2574882	14
G3_3B	MQOP01000001.1	2574445	2574880	18
G3_3B	MQOP01000001.1	2574445	2574882	10
G3_1C	MQOP01000001.1	2574446	2574880	3
G3_2A	MQOP01000001.1	2574447	2574881	2
G3_1A	MQOP01000001.1	2574450	2574880	2
G3_1B	MQOP01000001.1	2574450	2574880	2
G3_2A	MQOP01000001.1	2574450	2574880	3
G3_1A	MQOP01000001.1	2574452	2574880	9
G3_1B	MQOP01000001.1	2574452	2574880	7
G3_1C	MQOP01000001.1	2574452	2574880	15
G3_2A	MQOP01000001.1	2574452	2574880	9
G3_2B	MQOP01000001.1	2574452	2574880	9
G3_2C	MQOP01000001.1	2574452	2574880	3
G3_3A	MQOP01000001.1	2574452	2574880	7
G3_3B	MQOP01000001.1	2574452	2574880	6
G3_1A	MQOP01000001.1	2574453	2574880	2
G3_1B	MQOP01000001.1	2574453	2574880	4
G3_1C	MQOP01000001.1	2574453	2574880	2
G3_2A	MQOP01000001.1	2574453	2574880	7
G3_2B	MQOP01000001.1	2574453	2574880	3
G3_3A	MQOP01000001.1	2574453	2574880	9
G3_3B	MQOP01000001.1	2574453	2574880	3
G3_1A	MQOP01000001.1	2574461	2574881	133
G3_1B	MQOP01000001.1	2574461	2574881	126
G3_1C	MQOP01000001.1	2574461	2574881	189
G3_2A	MQOP01000001.1	2574461	2574881	142
G3_2B	MQOP01000001.1	2574461	2574881	156
G3_2C	MQOP01000001.1	2574461	2574881	97
G3_3A	MQOP01000001.1	2574461	2574881	137
G3_3B	MQOP01000001.1	2574461	2574881	169
G3_1A	MQOP01000001.1	2574462	2574880	9
G3_1B	MQOP01000001.1	2574462	2574880	3
G3_1C	MQOP01000001.1	2574462	2574880	4
G3_2A	MQOP01000001.1	2574462	2574880	9
G3_2B	MQOP01000001.1	2574462	2574880	3
G3_2C	MQOP01000001.1	2574462	2574880	2
G3_3A	MQOP01000001.1	2574462	2574880	7
G3_3B	MQOP01000001.1	2574462	2574880	8
G3_1C	MQOP01000001.1	2574464	2574881	3
G3_2A	MQOP01000001.1	2574464	2574881	2
G3_2B	MQOP01000001.1	2574464	2574881	2
G3_2C	MQOP01000001.1	2574464	2574881	2
G3_3A	MQOP01000001.1	2574464	2574881	2
G3_1C	MQOP01000001.1	2574465	2574881	2
G3_2A	MQOP01000001.1	2574465	2574881	2
G3_2B	MQOP01000001.1	2574465	2574881	2
G3_2A	MQOP01000001.1	2574467	2574880	2
G3_2B	MQOP01000001.1	2574467	2574880	4
G3_3B	MQOP01000001.1	2574467	2574880	8
G3_1A	MQOP01000001.1	2574469	2574883	3
G3_1B	MQOP01000001.1	2574469	2574883	4
G3_1A	MQOP01000001.1	2574470	2574881	5
G3_1B	MQOP01000001.1	2574470	2574881	9
G3_1C	MQOP01000001.1	2574470	2574881	8
G3_2A	MQOP01000001.1	2574470	2574881	6
G3_2B	MQOP01000001.1	2574470	2574881	27
G3_3A	MQOP01000001.1	2574470	2574881	2
G3_3B	MQOP01000001.1	2574470	2574880	2
G3_3B	MQOP01000001.1	2574470	2574881	16
G3_1B	MQOP01000001.1	2574472	2574880	2
G3_1B	MQOP01000001.1	2574474	2575277	5
G3_1B	MQOP01000001.1	2574475	2574881	8
G3_2B	MQOP01000001.1	2574475	2574881	2
G3_3B	MQOP01000001.1	2574475	2574881	3
G3_1A	MQOP01000001.1	2574478	2574880	43
G3_1B	MQOP01000001.1	2574478	2574880	58
G3_1C	MQOP01000001.1	2574478	2574879	2
G3_1C	MQOP01000001.1	2574478	2574880	59
G3_2A	MQOP01000001.1	2574478	2574880	69
G3_2B	MQOP01000001.1	2574478	2574880	52
G3_2C	MQOP01000001.1	2574478	2574880	22
G3_3A	MQOP01000001.1	2574478	2574880	62
G3_3B	MQOP01000001.1	2574478	2574880	51
G3_3B	MQOP01000001.1	2574479	2574850	7
G3_1A	MQOP01000001.1	2574480	2574880	2
G3_2A	MQOP01000001.1	2574480	2574880	2
G3_2B	MQOP01000001.1	2574482	2574880	3
G3_1A	MQOP01000001.1	2574484	2574880	3
G3_1C	MQOP01000001.1	2574484	2574880	2
G3_2C	MQOP01000001.1	2574484	2574880	3
G3_3A	MQOP01000001.1	2574484	2574880	3
G3_3B	MQOP01000001.1	2574484	2574880	3
G3_1B	MQOP01000001.1	2574489	2574880	3
G3_2B	MQOP01000001.1	2574489	2574880	2
G3_3A	MQOP01000001.1	2574489	2574880	2
G3_1A	MQOP01000001.1	2574491	2574881	15
G3_1B	MQOP01000001.1	2574491	2574881	9
G3_1C	MQOP01000001.1	2574491	2574881	13
G3_2A	MQOP01000001.1	2574491	2574881	5
G3_2B	MQOP01000001.1	2574491	2574881	5
G3_2C	MQOP01000001.1	2574491	2574881	3
G3_3A	MQOP01000001.1	2574491	2574881	10
G3_3B	MQOP01000001.1	2574491	2574881	4
G3_1A	MQOP01000001.1	2574492	2574881	21
G3_1B	MQOP01000001.1	2574492	2574881	18
G3_1C	MQOP01000001.1	2574492	2574881	13
G3_2A	MQOP01000001.1	2574492	2574881	39
G3_2B	MQOP01000001.1	2574492	2574881	9
G3_2C	MQOP01000001.1	2574492	2574881	22
G3_3A	MQOP01000001.1	2574492	2574881	38
G3_3B	MQOP01000001.1	2574492	2574881	42
G3_1B	MQOP01000001.1	2574493	2574882	5
G3_1C	MQOP01000001.1	2574493	2574848	2
G3_1C	MQOP01000001.1	2574496	2574880	2
G3_1B	MQOP01000001.1	2574497	2574881	3
G3_2B	MQOP01000001.1	2574497	2574881	5
G3_3A	MQOP01000001.1	2574497	2574881	2
G3_1A	MQOP01000001.1	2574498	2574881	4
G3_1B	MQOP01000001.1	2574498	2574881	11
G3_1C	MQOP01000001.1	2574498	2574881	5
G3_2A	MQOP01000001.1	2574498	2574881	8
G3_2B	MQOP01000001.1	2574498	2574881	9
G3_2C	MQOP01000001.1	2574498	2574881	2
G3_2C	MQOP01000001.1	2574500	2574882	3
G3_3B	MQOP01000001.1	2574500	2574882	2
G3_1C	MQOP01000001.1	2574501	2574880	2
G3_2B	MQOP01000001.1	2574501	2574880	2
G3_1C	MQOP01000001.1	2574502	2574880	6
G3_2A	MQOP01000001.1	2574504	2574880	2
G3_1B	MQOP01000001.1	2574505	2574881	4
G3_2A	MQOP01000001.1	2574505	2574881	3
G3_1A	MQOP01000001.1	2574506	2574881	3
G3_1B	MQOP01000001.1	2574506	2574881	4
G3_1C	MQOP01000001.1	2574506	2574881	41
G3_2A	MQOP01000001.1	2574506	2574881	3
G3_2B	MQOP01000001.1	2574506	2574881	5
G3_2C	MQOP01000001.1	2574506	2574881	3
G3_1B	MQOP01000001.1	2574507	2574880	3
G3_2A	MQOP01000001.1	2574507	2574880	2
G3_2B	MQOP01000001.1	2574507	2574880	2
G3_1A	MQOP01000001.1	2574509	2574881	41
G3_1B	MQOP01000001.1	2574509	2574881	71
G3_1C	MQOP01000001.1	2574509	2574881	45
G3_2A	MQOP01000001.1	2574509	2574881	52
G3_2B	MQOP01000001.1	2574509	2574881	72
G3_2C	MQOP01000001.1	2574509	2574881	63
G3_3A	MQOP01000001.1	2574509	2574881	36
G3_3B	MQOP01000001.1	2574509	2574881	71
G3_2B	MQOP01000001.1	2574510	2574881	4
G3_1A	MQOP01000001.1	2574513	2574881	5
G3_1B	MQOP01000001.1	2574513	2574881	2
G3_1C	MQOP01000001.1	2574513	2574881	2
G3_2A	MQOP01000001.1	2574513	2574881	2
G3_2C	MQOP01000001.1	2574513	2574881	2
G3_3A	MQOP01000001.1	2574513	2574881	2
G3_1A	MQOP01000001.1	2574515	2574880	7
G3_1B	MQOP01000001.1	2574515	2574880	4
G3_1C	MQOP01000001.1	2574515	2574880	8
G3_2A	MQOP01000001.1	2574515	2574880	3
G3_2B	MQOP01000001.1	2574515	2574880	4
G3_3A	MQOP01000001.1	2574515	2574880	6
G3_3B	MQOP01000001.1	2574515	2574880	3
G3_1C	MQOP01000001.1	2574516	2574879	2
G3_2B	MQOP01000001.1	2574519	2574880	2
G3_3A	MQOP01000001.1	2574522	2574880	2
G3_3B	MQOP01000001.1	2574522	2574880	2
G3_1A	MQOP01000001.1	2574524	2574881	4
G3_1B	MQOP01000001.1	2574524	2574881	11
G3_1C	MQOP01000001.1	2574524	2574881	6
G3_2A	MQOP01000001.1	2574524	2574881	3
G3_3B	MQOP01000001.1	2574524	2574881	3
G3_1C	MQOP01000001.1	2574526	2574881	2
G3_1B	MQOP01000001.1	2574527	2574881	5
G3_1C	MQOP01000001.1	2574527	2574881	8
G3_2B	MQOP01000001.1	2574527	2574881	2
G3_3A	MQOP01000001.1	2574527	2574881	4
G3_1B	MQOP01000001.1	2574530	2574880	3
G3_3A	MQOP01000001.1	2574532	2574881	2
G3_1A	MQOP01000001.1	2574535	2574882	11
G3_1B	MQOP01000001.1	2574535	2574882	2
G3_1C	MQOP01000001.1	2574535	2574882	8
G3_2A	MQOP01000001.1	2574535	2574882	12
G3_2B	MQOP01000001.1	2574535	2574882	7
G3_2C	MQOP01000001.1	2574535	2574882	14
G3_3A	MQOP01000001.1	2574535	2574882	4
G3_3B	MQOP01000001.1	2574535	2574882	4
G3_1B	MQOP01000001.1	2574536	2574880	2
G3_3B	MQOP01000001.1	2574536	2574880	2
G3_2B	MQOP01000001.1	2574544	2574880	4
G3_1C	MQOP01000001.1	2574547	2574881	3
G3_2C	MQOP01000001.1	2574547	2574881	2
G3_1A	MQOP01000001.1	2574548	2574881	10
G3_1B	MQOP01000001.1	2574548	2574881	14
G3_1C	MQOP01000001.1	2574548	2574881	5
G3_2A	MQOP01000001.1	2574548	2574881	24
G3_2B	MQOP01000001.1	2574548	2574881	6
G3_2C	MQOP01000001.1	2574548	2574881	12
G3_3A	MQOP01000001.1	2574548	2574881	9
G3_3B	MQOP01000001.1	2574548	2574881	15
G3_1A	MQOP01000001.1	2574551	2574880	5
G3_1B	MQOP01000001.1	2574551	2574880	11
G3_1B	MQOP01000001.1	2574551	2601388	8
G3_1C	MQOP01000001.1	2574551	2574880	15
G3_1C	MQOP01000001.1	2574551	2601388	17
G3_2A	MQOP01000001.1	2574551	2574880	13
G3_2B	MQOP01000001.1	2574551	2574880	8
G3_2C	MQOP01000001.1	2574551	2574880	10
G3_3A	MQOP01000001.1	2574551	2574880	17
G3_3B	MQOP01000001.1	2574551	2574880	8
G3_2A	MQOP01000001.1	2574553	2574880	2
G3_3B	MQOP01000001.1	2574553	2574880	5
G3_1C	MQOP01000001.1	2574554	2601388	5
G3_2B	MQOP01000001.1	2574554	2574880	2
G3_1A	MQOP01000001.1	2574557	2574881	6
G3_1B	MQOP01000001.1	2574557	2574881	14
G3_1C	MQOP01000001.1	2574557	2574881	5
G3_2A	MQOP01000001.1	2574557	2574881	3
G3_2B	MQOP01000001.1	2574557	2574881	2
G3_2C	MQOP01000001.1	2574557	2574881	3
G3_3A	MQOP01000001.1	2574557	2574881	5
G3_3B	MQOP01000001.1	2574557	2574881	5
G3_2A	MQOP01000001.1	2574558	2574880	3
G3_2C	MQOP01000001.1	2574558	2574880	2
G3_1A	MQOP01000001.1	2574559	2574880	51
G3_1A	MQOP01000001.1	2574559	2574881	2
G3_1B	MQOP01000001.1	2574559	2574880	84
G3_1B	MQOP01000001.1	2574559	2601388	18
G3_1C	MQOP01000001.1	2574559	2574880	101
G3_1C	MQOP01000001.1	2574559	2601388	31
G3_2A	MQOP01000001.1	2574559	2574880	152
G3_2B	MQOP01000001.1	2574559	2574880	118
G3_2B	MQOP01000001.1	2574559	2574881	2
G3_2C	MQOP01000001.1	2574559	2574880	68
G3_2C	MQOP01000001.1	2574559	2574881	3
G3_3A	MQOP01000001.1	2574559	2574880	93
G3_3B	MQOP01000001.1	2574559	2574879	2
G3_3B	MQOP01000001.1	2574559	2574880	95
G3_3B	MQOP01000001.1	2574559	2574881	5
G3_2A	MQOP01000001.1	2574560	2574880	2
G3_2B	MQOP01000001.1	2574560	2574880	4
G3_1B	MQOP01000001.1	2574561	2574880	2
G3_1C	MQOP01000001.1	2574561	2574880	4
G3_2A	MQOP01000001.1	2574561	2574880	18
G3_2B	MQOP01000001.1	2574561	2574880	2
G3_1C	MQOP01000001.1	2574562	2574880	3
G3_3B	MQOP01000001.1	2574562	2574880	2
G3_3B	MQOP01000001.1	2574563	2574881	2
G3_1A	MQOP01000001.1	2574564	2574880	2
G3_1C	MQOP01000001.1	2574564	2574880	2
G3_2A	MQOP01000001.1	2574564	2574880	4
G3_2C	MQOP01000001.1	2574564	2574880	3
G3_3B	MQOP01000001.1	2574564	2574880	5
G3_1C	MQOP01000001.1	2574567	2574880	2
G3_2A	MQOP01000001.1	2574567	2574880	2
G3_2B	MQOP01000001.1	2574567	2574880	2
G3_3A	MQOP01000001.1	2574567	2574880	3
G3_1A	MQOP01000001.1	2574570	2574881	7
G3_1B	MQOP01000001.1	2574570	2574881	3
G3_1C	MQOP01000001.1	2574570	2574881	4
G3_2A	MQOP01000001.1	2574570	2574881	7
G3_2B	MQOP01000001.1	2574570	2574881	11
G3_2C	MQOP01000001.1	2574570	2574881	2
G3_3A	MQOP01000001.1	2574570	2574881	7
G3_3B	MQOP01000001.1	2574570	2574881	9
G3_1A	MQOP01000001.1	2574572	2574880	13
G3_1B	MQOP01000001.1	2574572	2574880	13
G3_1C	MQOP01000001.1	2574572	2574880	12
G3_2A	MQOP01000001.1	2574572	2574880	13
G3_2B	MQOP01000001.1	2574572	2574880	21
G3_2C	MQOP01000001.1	2574572	2574880	15
G3_3A	MQOP01000001.1	2574572	2574880	8
G3_3B	MQOP01000001.1	2574572	2574880	18
G3_1A	MQOP01000001.1	2574575	2574880	2
G3_1C	MQOP01000001.1	2574575	2574880	2
G3_2B	MQOP01000001.1	2574575	2574880	3
G3_2A	MQOP01000001.1	2574581	2574881	2
G3_3B	MQOP01000001.1	2574581	2574881	2
G3_1A	MQOP01000001.1	2574583	2574881	15
G3_1B	MQOP01000001.1	2574583	2574881	3
G3_1C	MQOP01000001.1	2574583	2574881	18
G3_2A	MQOP01000001.1	2574583	2574881	16
G3_2B	MQOP01000001.1	2574583	2574881	14
G3_2C	MQOP01000001.1	2574583	2574881	4
G3_3A	MQOP01000001.1	2574583	2574881	12
G3_3B	MQOP01000001.1	2574583	2574881	7
G3_1A	MQOP01000001.1	2574584	2574880	3
G3_1B	MQOP01000001.1	2574584	2574880	4
G3_1C	MQOP01000001.1	2574584	2574880	5
G3_2A	MQOP01000001.1	2574584	2574880	6
G3_2B	MQOP01000001.1	2574584	2574880	8
G3_2C	MQOP01000001.1	2574584	2574880	6
G3_3A	MQOP01000001.1	2574584	2574880	6
G3_3A	MQOP01000001.1	2574584	2574881	5
G3_3B	MQOP01000001.1	2574584	2574880	4
G3_3B	MQOP01000001.1	2574584	2574881	2
G3_1B	MQOP01000001.1	2574594	2574881	2
G3_1C	MQOP01000001.1	2574594	2574881	4
G3_1A	MQOP01000001.1	2574596	2574881	5
G3_1C	MQOP01000001.1	2574596	2574881	8
G3_2A	MQOP01000001.1	2574596	2574881	18
G3_2B	MQOP01000001.1	2574596	2574881	12
G3_2C	MQOP01000001.1	2574596	2574881	7
G3_3A	MQOP01000001.1	2574596	2574881	7
G3_3B	MQOP01000001.1	2574596	2574881	5
G3_1A	MQOP01000001.1	2574597	2574880	14
G3_1A	MQOP01000001.1	2574597	2574881	7
G3_1B	MQOP01000001.1	2574597	2574880	10
G3_1B	MQOP01000001.1	2574597	2574881	6
G3_1B	MQOP01000001.1	2574597	2601387	2
G3_1C	MQOP01000001.1	2574597	2574880	16
G3_1C	MQOP01000001.1	2574597	2574881	6
G3_1C	MQOP01000001.1	2574597	2601387	3
G3_2A	MQOP01000001.1	2574597	2574880	34
G3_2A	MQOP01000001.1	2574597	2574881	16
G3_2B	MQOP01000001.1	2574597	2574880	27
G3_2B	MQOP01000001.1	2574597	2574881	18
G3_2C	MQOP01000001.1	2574597	2574880	8
G3_2C	MQOP01000001.1	2574597	2574881	10
G3_3A	MQOP01000001.1	2574597	2574880	23
G3_3A	MQOP01000001.1	2574597	2574881	3
G3_3B	MQOP01000001.1	2574597	2574880	22
G3_3B	MQOP01000001.1	2574597	2574881	7
G3_1C	MQOP01000001.1	2574603	2574880	2
G3_2B	MQOP01000001.1	2574603	2574882	2
G3_1A	MQOP01000001.1	2574607	2574882	26
G3_1B	MQOP01000001.1	2574607	2574882	30
G3_1C	MQOP01000001.1	2574607	2574882	34
G3_2A	MQOP01000001.1	2574607	2574882	69
G3_2B	MQOP01000001.1	2574607	2574882	45
G3_2C	MQOP01000001.1	2574607	2574882	37
G3_3A	MQOP01000001.1	2574607	2574882	40
G3_3B	MQOP01000001.1	2574607	2574882	36
G3_1A	MQOP01000001.1	2574612	2574882	6
G3_1B	MQOP01000001.1	2574612	2574882	6
G3_1C	MQOP01000001.1	2574612	2574882	7
G3_2A	MQOP01000001.1	2574612	2574882	15
G3_2B	MQOP01000001.1	2574612	2574882	14
G3_2C	MQOP01000001.1	2574612	2574882	3
G3_3A	MQOP01000001.1	2574612	2574882	7
G3_3B	MQOP01000001.1	2574612	2574882	5
G3_3A	MQOP01000001.1	2574613	2574848	2
G3_1A	MQOP01000001.1	2574615	2574881	7
G3_1B	MQOP01000001.1	2574615	2574881	8
G3_1C	MQOP01000001.1	2574615	2574881	2
G3_2A	MQOP01000001.1	2574615	2574881	2
G3_2B	MQOP01000001.1	2574615	2574881	14
G3_2C	MQOP01000001.1	2574615	2574881	7
G3_3B	MQOP01000001.1	2574615	2574881	7
G3_1A	MQOP01000001.1	2574616	2574882	66
G3_1B	MQOP01000001.1	2574616	2574882	65
G3_1C	MQOP01000001.1	2574616	2574882	76
G3_2A	MQOP01000001.1	2574616	2574879	2
G3_2A	MQOP01000001.1	2574616	2574882	89
G3_2B	MQOP01000001.1	2574616	2574882	106
G3_2C	MQOP01000001.1	2574616	2574882	51
G3_3A	MQOP01000001.1	2574616	2574882	65
G3_3B	MQOP01000001.1	2574616	2574882	87
G3_1A	MQOP01000001.1	2574619	2574880	2
G3_1B	MQOP01000001.1	2574619	2574880	2
G3_1C	MQOP01000001.1	2574619	2574880	5
G3_1C	MQOP01000001.1	2574619	2601387	5
G3_2A	MQOP01000001.1	2574619	2574880	7
G3_2C	MQOP01000001.1	2574619	2574880	4
G3_3B	MQOP01000001.1	2574619	2574880	2
G3_3A	MQOP01000001.1	2574620	2574882	2
G3_3B	MQOP01000001.1	2574620	2574882	2
G3_1A	MQOP01000001.1	2574621	2574880	7
G3_1B	MQOP01000001.1	2574621	2574878	2
G3_1B	MQOP01000001.1	2574621	2574880	6
G3_1C	MQOP01000001.1	2574621	2574880	16
G3_2A	MQOP01000001.1	2574621	2574880	11
G3_2B	MQOP01000001.1	2574621	2574880	17
G3_2C	MQOP01000001.1	2574621	2574880	16
G3_3A	MQOP01000001.1	2574621	2574880	11
G3_3B	MQOP01000001.1	2574621	2574880	8
G3_1A	MQOP01000001.1	2574622	2574880	5
G3_1B	MQOP01000001.1	2574622	2574880	5
G3_1C	MQOP01000001.1	2574622	2574880	8
G3_2A	MQOP01000001.1	2574622	2574880	3
G3_2C	MQOP01000001.1	2574622	2574880	5
G3_3A	MQOP01000001.1	2574622	2574880	2
G3_3B	MQOP01000001.1	2574622	2574880	5
G3_2C	MQOP01000001.1	2574625	2574880	2
G3_2A	MQOP01000001.1	2574626	2574844	2
G3_3B	MQOP01000001.1	2574626	2574880	2
G3_1A	MQOP01000001.1	2574627	2574880	4
G3_1B	MQOP01000001.1	2574627	2574880	3
G3_1C	MQOP01000001.1	2574627	2574880	5
G3_2A	MQOP01000001.1	2574627	2574880	2
G3_2B	MQOP01000001.1	2574627	2574880	2
G3_2C	MQOP01000001.1	2574627	2574880	10
G3_3A	MQOP01000001.1	2574627	2574880	3
G3_3B	MQOP01000001.1	2574627	2574880	3
G3_1A	MQOP01000001.1	2574634	2574880	2
G3_2A	MQOP01000001.1	2574634	2574880	2
G3_2B	MQOP01000001.1	2574634	2574880	2
G3_3B	MQOP01000001.1	2574634	2574880	2
G3_1A	MQOP01000001.1	2574637	2574880	20
G3_1B	MQOP01000001.1	2574637	2574880	13
G3_1C	MQOP01000001.1	2574637	2574880	23
G3_1C	MQOP01000001.1	2574637	2601387	46
G3_2A	MQOP01000001.1	2574637	2574880	25
G3_2B	MQOP01000001.1	2574637	2574880	18
G3_2C	MQOP01000001.1	2574637	2574880	16
G3_3A	MQOP01000001.1	2574637	2574880	11
G3_3B	MQOP01000001.1	2574637	2574880	23
G3_1A	MQOP01000001.1	2574638	2574881	25
G3_1B	MQOP01000001.1	2574638	2574881	32
G3_1C	MQOP01000001.1	2574638	2574881	45
G3_2A	MQOP01000001.1	2574638	2574881	7
G3_2B	MQOP01000001.1	2574638	2574881	13
G3_2C	MQOP01000001.1	2574638	2574881	33
G3_3A	MQOP01000001.1	2574638	2574881	40
G3_3B	MQOP01000001.1	2574638	2574881	74
G3_1B	MQOP01000001.1	2574639	2574875	2
G3_1B	MQOP01000001.1	2574639	2574880	189
G3_1C	MQOP01000001.1	2574639	2574875	3
G3_1C	MQOP01000001.1	2574639	2574880	495
G3_2A	MQOP01000001.1	2574639	2574875	2
G3_2A	MQOP01000001.1	2574639	2574877	2
G3_2A	MQOP01000001.1	2574639	2574880	304
G3_2B	MQOP01000001.1	2574639	2574879	4
G3_2B	MQOP01000001.1	2574639	2574880	279
G3_2C	MQOP01000001.1	2574639	2574879	2
G3_2C	MQOP01000001.1	2574639	2574880	295
G3_3A	MQOP01000001.1	2574639	2574879	3
G3_3A	MQOP01000001.1	2574639	2574880	230
G3_3B	MQOP01000001.1	2574639	2574880	279
G3_1B	MQOP01000001.1	2574640	2574880	43
G3_1C	MQOP01000001.1	2574640	2574875	2
G3_1C	MQOP01000001.1	2574640	2574880	94
G3_1C	MQOP01000001.1	2574640	2601387	5
G3_2A	MQOP01000001.1	2574640	2574880	69
G3_2B	MQOP01000001.1	2574640	2574880	84
G3_2C	MQOP01000001.1	2574640	2574880	65
G3_3A	MQOP01000001.1	2574640	2574880	61
G3_3B	MQOP01000001.1	2574640	2574880	61
G3_1C	MQOP01000001.1	2574641	2574881	2
G3_2A	MQOP01000001.1	2574641	2574880	6
G3_2A	MQOP01000001.1	2574641	2574881	3
G3_2B	MQOP01000001.1	2574641	2574880	8
G3_2B	MQOP01000001.1	2574641	2574881	2
G3_2C	MQOP01000001.1	2574641	2574880	2
G3_3A	MQOP01000001.1	2574641	2574880	2
G3_1C	MQOP01000001.1	2574642	2574879	2
G3_1C	MQOP01000001.1	2574642	2574880	2
G3_2C	MQOP01000001.1	2574642	2574880	2
G3_1B	MQOP01000001.1	2574643	2574880	17
G3_1C	MQOP01000001.1	2574643	2574875	2
G3_1C	MQOP01000001.1	2574643	2574880	10
G3_2A	MQOP01000001.1	2574643	2574880	14
G3_2B	MQOP01000001.1	2574643	2574880	28
G3_2C	MQOP01000001.1	2574643	2574880	22
G3_3A	MQOP01000001.1	2574643	2574880	10
G3_3B	MQOP01000001.1	2574643	2574880	14
G3_1B	MQOP01000001.1	2574644	2574880	2
G3_1C	MQOP01000001.1	2574644	2574880	3
G3_2A	MQOP01000001.1	2574644	2574880	3
G3_1C	MQOP01000001.1	2574645	2574880	2
G3_3A	MQOP01000001.1	2574645	2574880	2
G3_1B	MQOP01000001.1	2574648	2574880	160
G3_1C	MQOP01000001.1	2574648	2574880	281
G3_2A	MQOP01000001.1	2574648	2574880	266
G3_2B	MQOP01000001.1	2574648	2574879	8
G3_2B	MQOP01000001.1	2574648	2574880	287
G3_2C	MQOP01000001.1	2574648	2574875	2
G3_2C	MQOP01000001.1	2574648	2574880	253
G3_3A	MQOP01000001.1	2574648	2574880	167
G3_3B	MQOP01000001.1	2574648	2574880	202
G3_1C	MQOP01000001.1	2574650	2574880	2
G3_2A	MQOP01000001.1	2574650	2574880	3
G3_2C	MQOP01000001.1	2574650	2574880	2
G3_1B	MQOP01000001.1	2574651	2574880	2
G3_1C	MQOP01000001.1	2574651	2574880	2
G3_2C	MQOP01000001.1	2574651	2574880	3
G3_1B	MQOP01000001.1	2574652	2574880	2
G3_2A	MQOP01000001.1	2574653	2574880	3
G3_2B	MQOP01000001.1	2574653	2574880	2
G3_2C	MQOP01000001.1	2574653	2574880	2
G3_1B	MQOP01000001.1	2574656	2574881	4
G3_1C	MQOP01000001.1	2574656	2574881	5
G3_2B	MQOP01000001.1	2574656	2574881	6
G3_2C	MQOP01000001.1	2574656	2574881	7
G3_3A	MQOP01000001.1	2574656	2574881	10
G3_3B	MQOP01000001.1	2574656	2574881	2
G3_2B	MQOP01000001.1	2574658	2574853	2
G3_1B	MQOP01000001.1	2574659	2574883	2
G3_1C	MQOP01000001.1	2574659	2574883	5
G3_2A	MQOP01000001.1	2574659	2574883	5
G3_2B	MQOP01000001.1	2574659	2574883	3
G3_2C	MQOP01000001.1	2574659	2574883	5
G3_3A	MQOP01000001.1	2574659	2574883	3
G3_3B	MQOP01000001.1	2574659	2574883	3
G3_1C	MQOP01000001.1	2574666	2574880	2
G3_1C	MQOP01000001.1	2574667	2574878	2
G3_1C	MQOP01000001.1	2574667	2574880	3
G3_1B	MQOP01000001.1	2574668	2574880	2
G3_1C	MQOP01000001.1	2574668	2574880	2
G3_2C	MQOP01000001.1	2574668	2574877	2
G3_2C	MQOP01000001.1	2574668	2574880	3
G3_3B	MQOP01000001.1	2574668	2574880	2
G3_1B	MQOP01000001.1	2574669	2574878	2
G3_1B	MQOP01000001.1	2574669	2574880	12
G3_1C	MQOP01000001.1	2574669	2574880	11
G3_2A	MQOP01000001.1	2574669	2574880	11
G3_2B	MQOP01000001.1	2574669	2574880	10
G3_2C	MQOP01000001.1	2574669	2574880	7
G3_3B	MQOP01000001.1	2574669	2574880	7
G3_3B	MQOP01000001.1	2574669	2574881	2
G3_1C	MQOP01000001.1	2574670	2574880	2
G3_2A	MQOP01000001.1	2574670	2574880	3
G3_1B	MQOP01000001.1	2574672	2574873	2
G3_1B	MQOP01000001.1	2574672	2574874	5
G3_1B	MQOP01000001.1	2574672	2574876	65
G3_1C	MQOP01000001.1	2574672	2574850	27
G3_1C	MQOP01000001.1	2574672	2574856	7
G3_1C	MQOP01000001.1	2574672	2574862	28
G3_1C	MQOP01000001.1	2574672	2574868	3
G3_1C	MQOP01000001.1	2574672	2574874	4
G3_1C	MQOP01000001.1	2574672	2574876	109
G3_2A	MQOP01000001.1	2574672	2574835	2
G3_2A	MQOP01000001.1	2574672	2574850	42
G3_2A	MQOP01000001.1	2574672	2574856	2
G3_2A	MQOP01000001.1	2574672	2574862	31
G3_2A	MQOP01000001.1	2574672	2574868	4
G3_2A	MQOP01000001.1	2574672	2574871	2
G3_2A	MQOP01000001.1	2574672	2574876	88
G3_2A	MQOP01000001.1	2574672	2574880	2
G3_2B	MQOP01000001.1	2574672	2574837	2
G3_2B	MQOP01000001.1	2574672	2574850	33
G3_2B	MQOP01000001.1	2574672	2574856	4
G3_2B	MQOP01000001.1	2574672	2574860	3
G3_2B	MQOP01000001.1	2574672	2574862	26
G3_2B	MQOP01000001.1	2574672	2574868	4
G3_2B	MQOP01000001.1	2574672	2574876	78
G3_2B	MQOP01000001.1	2574672	2574880	2
G3_2C	MQOP01000001.1	2574672	2574874	3
G3_2C	MQOP01000001.1	2574672	2574876	136
G3_2C	MQOP01000001.1	2574672	2574880	2
G3_2C	MQOP01000001.1	2574673	2574876	2
G3_2C	MQOP01000001.1	2574676	2574876	3
G3_1B	MQOP01000001.1	2574684	2574881	7
G3_1C	MQOP01000001.1	2574684	2574881	6
G3_2A	MQOP01000001.1	2574684	2574881	4
G3_2B	MQOP01000001.1	2574684	2574881	3
G3_2C	MQOP01000001.1	2574684	2574881	12
G3_1B	MQOP01000001.1	2574688	2574880	5
G3_1C	MQOP01000001.1	2574688	2574880	5
G3_2A	MQOP01000001.1	2574688	2574880	5
G3_2B	MQOP01000001.1	2574688	2574880	3
G3_2C	MQOP01000001.1	2574688	2574880	3
G3_1C	MQOP01000001.1	2574694	2574884	3
G3_2B	MQOP01000001.1	2574694	2574884	6
G3_2C	MQOP01000001.1	2574694	2574884	3
G3_1C	MQOP01000001.1	2574695	2574882	3
G3_2B	MQOP01000001.1	2574695	2574882	2
G3_2C	MQOP01000001.1	2574695	2574882	6
G3_2C	MQOP01000001.1	2574697	2574880	2
G3_1A	MQOP01000001.1	2574705	2575525	30
G3_2B	MQOP01000001.1	2574740	2574884	5
G3_1C	MQOP01000001.1	2574758	2575250	2
G3_3A	MQOP01000001.1	2574787	2575650	14
G3_3B	MQOP01000001.1	2574794	2575859	2
G3_2B	MQOP01000001.1	2575657	2576021	2
G3_1A	MQOP01000001.1	2575711	2576023	2
G3_1C	MQOP01000001.1	2575734	2577151	9
G3_3B	MQOP01000001.1	2577264	2580643	4
G3_3A	MQOP01000001.1	2578214	2580641	2
G3_3A	MQOP01000001.1	2578281	2580641	2
G3_1C	MQOP01000001.1	2578534	2580643	2
G3_2C	MQOP01000001.1	2578534	2580643	3
G3_2C	MQOP01000001.1	2578828	2579375	3
G3_2A	MQOP01000001.1	2578923	2579211	5
G3_2C	MQOP01000001.1	2578925	2579190	2
G3_2C	MQOP01000001.1	2578967	2579182	3
G3_2B	MQOP01000001.1	2578971	2579388	3
G3_2C	MQOP01000001.1	2578977	2579463	92
G3_1A	MQOP01000001.1	2579031	2580641	2
G3_1C	MQOP01000001.1	2579115	2579497	21
G3_2B	MQOP01000001.1	2580092	2580617	2
G3_2A	MQOP01000001.1	2580111	2580642	3
G3_2C	MQOP01000001.1	2580118	2580641	4
G3_1C	MQOP01000001.1	2580137	2580643	4
G3_3B	MQOP01000001.1	2580137	2580643	3
G3_1B	MQOP01000001.1	2580182	2580641	2
G3_2B	MQOP01000001.1	2580182	2580641	2
G3_1B	MQOP01000001.1	2580193	2580642	3
G3_2C	MQOP01000001.1	2580209	2580621	2
G3_1C	MQOP01000001.1	2580260	2580641	2
G3_2C	MQOP01000001.1	2580260	2580641	3
G3_1B	MQOP01000001.1	2580283	2580641	2
G3_1C	MQOP01000001.1	2580283	2580641	4
G3_1B	MQOP01000001.1	2580324	2580643	2
G3_1C	MQOP01000001.1	2580324	2580643	3
G3_2A	MQOP01000001.1	2580324	2580643	2
G3_3A	MQOP01000001.1	2580324	2580643	2
G3_1A	MQOP01000001.1	2580330	2580641	4
G3_1B	MQOP01000001.1	2580330	2580641	2
G3_2C	MQOP01000001.1	2580386	2580641	2
G3_1C	MQOP01000001.1	2580425	2580640	2
G3_1C	MQOP01000001.1	2580425	2580641	27
G3_2C	MQOP01000001.1	2580425	2580641	22
G3_1C	MQOP01000001.1	2580426	2580641	3
G3_2C	MQOP01000001.1	2580426	2580641	4
G3_1C	MQOP01000001.1	2580427	2580641	2
G3_1C	MQOP01000001.1	2580438	2580641	6
G3_2C	MQOP01000001.1	2580445	2580643	2
G3_1A	MQOP01000001.1	2580602	2580993	7
G3_2A	MQOP01000001.1	2580609	2582224	4
G3_1C	MQOP01000001.1	2580926	2581443	2
G3_2B	MQOP01000001.1	2581309	2581730	8
G3_3B	MQOP01000001.1	2585834	2586166	3
G3_1C	MQOP01000001.1	2585864	2586224	7
G3_2C	MQOP01000001.1	2587314	2596657	3
G3_2C	MQOP01000001.1	2589647	2590019	3
G3_1A	MQOP01000001.1	2593950	2595762	38
G3_3A	MQOP01000001.1	2594104	2594289	6
G3_3B	MQOP01000001.1	2594871	2596475	2
G3_2A	MQOP01000001.1	2595410	2598045	24
G3_1A	MQOP01000001.1	2595912	2597393	37
G3_2B	MQOP01000001.1	2596079	2597135	6
G3_2A	MQOP01000001.1	2596225	2596812	12
G3_1A	MQOP01000001.1	2596248	2596465	3
G3_1B	MQOP01000001.1	2596361	2596893	6
G3_1A	MQOP01000001.1	2596364	2601075	4
G3_2B	MQOP01000001.1	2596392	2596964	12
G3_1A	MQOP01000001.1	2596416	2597175	4
G3_3B	MQOP01000001.1	2596466	2598225	3
G3_1C	MQOP01000001.1	2596470	2598361	3
G3_1B	MQOP01000001.1	2596549	2598400	2
G3_1A	MQOP01000001.1	2596736	2601375	4
G3_2C	MQOP01000001.1	2597205	2597403	46
G3_1B	MQOP01000001.1	2597225	2597387	17
G3_1C	MQOP01000001.1	2597318	2600076	4
G3_2B	MQOP01000001.1	2598892	2599115	6
G3_3A	MQOP01000001.1	2598959	2600293	2
G3_1A	MQOP01000001.1	2599512	2599889	3
G3_3A	MQOP01000001.1	2599847	2601029	6
G3_3A	MQOP01000001.1	2601082	2602632	5
G3_1C	MQOP01000001.1	2601142	2601626	10
G3_3B	MQOP01000001.1	2601144	2601447	4
G3_2C	MQOP01000001.1	2601159	2602016	2
G3_2B	MQOP01000001.1	2601176	2601385	2
G3_2B	MQOP01000001.1	2601176	2601387	6
G3_3A	MQOP01000001.1	2601176	2601387	9
G3_2B	MQOP01000001.1	2601177	2601368	18
G3_2B	MQOP01000001.1	2601177	2601374	13
G3_2B	MQOP01000001.1	2601177	2601382	59
G3_2B	MQOP01000001.1	2601177	2601387	3
G3_3A	MQOP01000001.1	2601177	2601368	29
G3_3A	MQOP01000001.1	2601177	2601374	8
G3_3A	MQOP01000001.1	2601177	2601380	3
G3_3A	MQOP01000001.1	2601177	2601382	51
G3_3A	MQOP01000001.1	2601177	2601387	2
G3_2B	MQOP01000001.1	2601178	2601356	15
G3_2B	MQOP01000001.1	2601178	2601362	3
G3_2B	MQOP01000001.1	2601178	2601368	11
G3_2B	MQOP01000001.1	2601178	2601379	2
G3_2B	MQOP01000001.1	2601178	2601382	59
G3_2B	MQOP01000001.1	2601178	2601387	2
G3_3A	MQOP01000001.1	2601178	2601356	19
G3_3A	MQOP01000001.1	2601178	2601362	4
G3_3A	MQOP01000001.1	2601178	2601368	6
G3_3A	MQOP01000001.1	2601178	2601382	52
G3_3A	MQOP01000001.1	2601178	2601387	3
G3_2B	MQOP01000001.1	2601194	2601386	5
G3_2B	MQOP01000001.1	2601211	2601387	5
G3_2B	MQOP01000001.1	2601222	2601386	14
G3_2C	MQOP01000001.1	2601320	2604002	10
G3_1B	MQOP01000001.1	2601612	2604729	11
G3_1C	MQOP01000001.1	2601641	2603087	11
G3_2C	MQOP01000001.1	2601833	2602210	5
G3_2B	MQOP01000001.1	2601889	2602231	3
G3_1B	MQOP01000001.1	2601968	2602926	2
G3_2A	MQOP01000001.1	2602135	2605504	17
G3_2C	MQOP01000001.1	2602165	2602575	3
G3_1A	MQOP01000001.1	2602167	2602535	2
G3_1A	MQOP01000001.1	2602223	2603502	4
G3_2C	MQOP01000001.1	2602558	2602817	2
G3_2B	MQOP01000001.1	2602576	2602925	7
G3_2C	MQOP01000001.1	2602651	2602914	11
G3_2A	MQOP01000001.1	2602704	2603656	14
G3_1B	MQOP01000001.1	2602746	2606022	2
G3_3A	MQOP01000001.1	2602792	2608007	4
G3_1C	MQOP01000001.1	2602809	2604210	16
G3_3A	MQOP01000001.1	2602814	2603689	7
G3_3A	MQOP01000001.1	2602846	2604156	9
G3_2A	MQOP01000001.1	2602860	2603552	8
G3_2A	MQOP01000001.1	2603106	2603536	21
G3_1B	MQOP01000001.1	2603234	2604255	2
G3_2B	MQOP01000001.1	2603388	2605237	22
G3_2B	MQOP01000001.1	2603598	2603920	5
G3_2C	MQOP01000001.1	2603634	2603955	16
G3_2C	MQOP01000001.1	2603671	2604051	3
G3_3A	MQOP01000001.1	2603680	2603947	3
G3_1C	MQOP01000001.1	2603773	2604107	2
G3_2B	MQOP01000001.1	2604028	2604809	5
G3_2A	MQOP01000001.1	2604111	2604739	21
G3_1A	MQOP01000001.1	2604145	2604646	39
G3_2C	MQOP01000001.1	2604173	2604503	3
G3_1A	MQOP01000001.1	2604182	2604506	3
G3_2C	MQOP01000001.1	2604184	2604569	7
G3_3B	MQOP01000001.1	2604302	2605365	3
G3_2A	MQOP01000001.1	2604304	2604718	4
G3_2B	MQOP01000001.1	2604345	2604968	9
G3_1B	MQOP01000001.1	2604366	2606018	14
G3_3A	MQOP01000001.1	2604369	2605199	15
G3_1A	MQOP01000001.1	2604409	2605021	2
G3_2A	MQOP01000001.1	2604423	2604587	106
G3_2A	MQOP01000001.1	2604443	2604727	67
G3_1A	MQOP01000001.1	2604527	2605119	3
G3_3A	MQOP01000001.1	2604591	2604756	2
G3_3B	MQOP01000001.1	2604640	2605687	35
G3_3B	MQOP01000001.1	2604648	2605148	4
G3_1C	MQOP01000001.1	2604709	2605022	3
G3_1B	MQOP01000001.1	2604763	2605256	2
G3_2B	MQOP01000001.1	2604811	2605545	2
G3_2C	MQOP01000001.1	2604865	2605808	13
G3_2A	MQOP01000001.1	2604916	2606067	33
G3_1C	MQOP01000001.1	2604956	2605441	6
G3_2C	MQOP01000001.1	2604999	2605285	8
G3_2C	MQOP01000001.1	2605048	2605329	5
G3_1C	MQOP01000001.1	2605051	2606044	14
G3_3B	MQOP01000001.1	2605062	2605279	5
G3_2B	MQOP01000001.1	2605086	2605867	13
G3_2C	MQOP01000001.1	2605095	2605634	7
G3_2C	MQOP01000001.1	2605137	2606401	14
G3_2C	MQOP01000001.1	2605164	2605420	46
G3_1C	MQOP01000001.1	2605190	2605632	10
G3_2B	MQOP01000001.1	2605202	2605719	5
G3_1A	MQOP01000001.1	2605225	2605705	3
G3_2A	MQOP01000001.1	2605348	2605710	2
G3_2C	MQOP01000001.1	2605537	2606159	7
G3_2A	MQOP01000001.1	2605541	2606388	6
G3_2B	MQOP01000001.1	2605594	2606395	19
G3_3B	MQOP01000001.1	2605687	2606285	5
G3_2C	MQOP01000001.1	2605688	2606152	7
G3_2A	MQOP01000001.1	2605706	2606436	19
G3_2B	MQOP01000001.1	2605870	2606225	3
G3_2C	MQOP01000001.1	2605972	2606912	4
G3_3B	MQOP01000001.1	2606011	2606461	2
G3_2C	MQOP01000001.1	2606091	2606802	47
G3_1B	MQOP01000001.1	2606110	2606566	13
G3_2B	MQOP01000001.1	2606116	2606620	3
G3_1C	MQOP01000001.1	2606164	2606651	3
G3_1B	MQOP01000001.1	2606192	2606531	3
G3_1C	MQOP01000001.1	2606217	2606598	4
G3_2A	MQOP01000001.1	2606295	2606579	2
G3_3B	MQOP01000001.1	2606315	2606785	6
G3_2A	MQOP01000001.1	2606340	2606824	3
G3_3A	MQOP01000001.1	2606345	2606762	2
G3_2B	MQOP01000001.1	2606379	2606812	2
G3_2A	MQOP01000001.1	2606556	2606864	3
G3_3B	MQOP01000001.1	2607117	2607417	3
G3_1C	MQOP01000001.1	2607168	2607418	3
G3_1A	MQOP01000001.1	2607314	2608752	7
G3_2C	MQOP01000001.1	2607372	2607846	2
G3_1C	MQOP01000001.1	2607541	2608776	6
G3_2C	MQOP01000001.1	2607703	2608764	10
G3_1B	MQOP01000001.1	2607865	2608646	2
G3_2B	MQOP01000001.1	2608023	2608406	13
G3_3A	MQOP01000001.1	2608027	2608457	3
G3_2B	MQOP01000001.1	2608354	2608903	2
G3_2C	MQOP01000001.1	2608747	2609009	5
G3_2C	MQOP01000001.1	2608765	2609059	6
G3_2C	MQOP01000001.1	2608767	2609033	8
G3_2A	MQOP01000001.1	2608774	2609051	34
G3_2C	MQOP01000001.1	2608781	2609006	198
G3_2C	MQOP01000001.1	2608787	2609001	12
G3_2C	MQOP01000001.1	2608789	2608940	4
G3_2C	MQOP01000001.1	2608790	2609104	2
G3_2A	MQOP01000001.1	2608800	2609077	7
G3_1C	MQOP01000001.1	2611004	2611534	2
G3_2C	MQOP01000001.1	2611481	2612747	2
G3_2C	MQOP01000001.1	2611704	2612267	2
G3_2C	MQOP01000001.1	2611954	2612317	2
G3_1B	MQOP01000001.1	2611979	2612464	2
G3_2A	MQOP01000001.1	2612012	2612487	6
G3_2B	MQOP01000001.1	2612014	2612556	2
G3_2B	MQOP01000001.1	2612021	2612580	2
G3_2A	MQOP01000001.1	2612044	2612450	4
G3_3A	MQOP01000001.1	2612050	2612452	7
G3_2C	MQOP01000001.1	2612130	2612557	2
G3_2B	MQOP01000001.1	2612156	2612536	14
G3_2A	MQOP01000001.1	2612204	2612533	2
G3_1A	MQOP01000001.1	2612485	2615365	12
G3_2B	MQOP01000001.1	2612498	2613032	2
G3_1C	MQOP01000001.1	2612612	2615465	6
G3_1A	MQOP01000001.1	2612962	2614838	3
G3_2B	MQOP01000001.1	2613170	2613980	7
G3_2B	MQOP01000001.1	2613216	2613561	3
G3_2B	MQOP01000001.1	2613283	2613574	10
G3_1C	MQOP01000001.1	2613401	2613860	12
G3_2C	MQOP01000001.1	2614452	2615513	18
G3_1B	MQOP01000001.1	2614499	2614986	2
G3_3B	MQOP01000001.1	2614537	2616994	2
G3_2C	MQOP01000001.1	2614865	2616592	5
G3_3A	MQOP01000001.1	2615184	2615618	2
G3_1C	MQOP01000001.1	2615798	2616048	3
G3_1C	MQOP01000001.1	2615801	2616021	6
G3_1C	MQOP01000001.1	2615801	2616034	4
G3_1C	MQOP01000001.1	2615807	2616024	5
G3_1C	MQOP01000001.1	2615814	2616025	27
G3_1C	MQOP01000001.1	2615834	2616018	2
G3_1C	MQOP01000001.1	2615835	2616030	2
G3_1A	MQOP01000001.1	2615838	2616786	7
G3_2C	MQOP01000001.1	2616084	2617512	2
G3_3B	MQOP01000001.1	2616245	2616555	2
G3_1A	MQOP01000001.1	2617816	2618488	11
G3_1A	MQOP01000001.1	2618164	2619110	17
G3_1B	MQOP01000001.1	2618173	2619484	7
G3_1A	MQOP01000001.1	2618207	2618540	3
G3_1C	MQOP01000001.1	2618224	2619326	9
G3_1C	MQOP01000001.1	2618243	2618621	4
G3_2C	MQOP01000001.1	2618260	2618544	21
G3_2B	MQOP01000001.1	2618290	2618539	40
G3_1A	MQOP01000001.1	2618345	2619971	9
G3_2A	MQOP01000001.1	2618349	2618522	77
G3_1C	MQOP01000001.1	2618357	2618594	94
G3_3A	MQOP01000001.1	2618399	2618708	2
G3_3A	MQOP01000001.1	2618421	2619194	3
G3_2C	MQOP01000001.1	2618425	2618599	26
G3_3B	MQOP01000001.1	2618464	2618714	2
G3_3B	MQOP01000001.1	2618509	2619105	5
G3_1A	MQOP01000001.1	2618515	2619537	9
G3_2B	MQOP01000001.1	2618526	2619460	24
G3_2C	MQOP01000001.1	2618724	2619026	5
G3_3B	MQOP01000001.1	2618726	2619266	2
G3_3B	MQOP01000001.1	2618728	2619330	7
G3_2B	MQOP01000001.1	2618850	2619234	2
G3_2C	MQOP01000001.1	2618939	2619127	2
G3_2C	MQOP01000001.1	2618963	2619167	2
G3_2C	MQOP01000001.1	2619028	2619316	8
G3_1B	MQOP01000001.1	2619036	2619510	2
G3_2B	MQOP01000001.1	2619226	2624588	7
G3_2B	MQOP01000001.1	2619334	2619960	2
G3_1A	MQOP01000001.1	2619409	2622798	5
G3_2B	MQOP01000001.1	2619452	2619934	2
G3_3A	MQOP01000001.1	2619525	2619878	3
G3_1B	MQOP01000001.1	2619549	2619884	29
G3_1B	MQOP01000001.1	2619727	2620215	2
G3_2A	MQOP01000001.1	2619912	2620228	11
G3_3A	MQOP01000001.1	2619925	2620241	17
G3_3B	MQOP01000001.1	2621892	2622813	3
G3_3B	MQOP01000001.1	2622705	2624432	3
G3_2C	MQOP01000001.1	2622729	2625607	9
G3_1A	MQOP01000001.1	2623781	2624145	4
G3_3A	MQOP01000001.1	2623858	2625141	7
G3_1B	MQOP01000001.1	2623904	2624702	7
G3_3B	MQOP01000001.1	2623970	2625132	4
G3_3A	MQOP01000001.1	2623980	2625001	4
G3_2B	MQOP01000001.1	2624011	2624550	5
G3_3B	MQOP01000001.1	2624054	2624653	7
G3_2B	MQOP01000001.1	2624085	2624399	2
G3_2B	MQOP01000001.1	2624092	2625734	6
G3_2A	MQOP01000001.1	2624097	2624846	5
G3_1C	MQOP01000001.1	2624200	2625086	14
G3_3A	MQOP01000001.1	2624310	2624866	2
G3_3B	MQOP01000001.1	2624324	2625171	5
G3_3A	MQOP01000001.1	2624351	2624849	8
G3_2B	MQOP01000001.1	2624945	2625933	11
G3_3A	MQOP01000001.1	2625045	2625885	3
G3_1B	MQOP01000001.1	2625060	2625616	3
G3_2B	MQOP01000001.1	2625078	2626236	16
G3_2C	MQOP01000001.1	2625149	2625374	28
G3_2C	MQOP01000001.1	2625150	2625377	2
G3_2C	MQOP01000001.1	2625167	2625404	79
G3_1C	MQOP01000001.1	2625173	2625635	27
G3_1B	MQOP01000001.1	2625193	2625569	20
G3_2C	MQOP01000001.1	2625203	2625521	2
G3_1B	MQOP01000001.1	2625224	2625577	17
G3_2C	MQOP01000001.1	2625275	2625759	4
G3_1B	MQOP01000001.1	2625374	2626239	12
G3_3A	MQOP01000001.1	2625398	2625701	5
G3_2A	MQOP01000001.1	2625409	2625752	9
G3_2A	MQOP01000001.1	2625421	2625740	24
G3_2A	MQOP01000001.1	2625488	2625832	2
G3_2A	MQOP01000001.1	2625543	2625798	2
G3_1C	MQOP01000001.1	2625870	2627072	17
G3_2B	MQOP01000001.1	2625873	2626262	17
G3_1B	MQOP01000001.1	2626162	2626863	4
G3_2B	MQOP01000001.1	2626234	2627069	4
G3_2C	MQOP01000001.1	2627537	2628393	17
G3_1A	MQOP01000001.1	2627627	2628588	7
G3_2B	MQOP01000001.1	2628044	2628365	2
G3_3B	MQOP01000001.1	2628086	2628300	2
G3_3A	MQOP01000001.1	2628133	2628820	3
G3_2C	MQOP01000001.1	2628490	2628962	12
G3_2A	MQOP01000001.1	2628563	2628929	4
G3_1B	MQOP01000001.1	2628565	2629029	4
G3_1A	MQOP01000001.1	2628611	2628997	12
G3_1C	MQOP01000001.1	2628638	2632278	3
G3_2A	MQOP01000001.1	2628657	2628994	29
G3_1A	MQOP01000001.1	2628847	2629414	8
G3_1B	MQOP01000001.1	2628909	2629407	26
G3_1B	MQOP01000001.1	2628963	2629499	5
G3_2A	MQOP01000001.1	2628968	2629211	5
G3_3A	MQOP01000001.1	2628987	2629330	26
G3_3B	MQOP01000001.1	2629011	2629451	3
G3_3B	MQOP01000001.1	2629015	2629328	2
G3_1A	MQOP01000001.1	2629019	2629859	5
G3_2A	MQOP01000001.1	2629030	2629200	7
G3_2B	MQOP01000001.1	2629033	2629273	7
G3_2B	MQOP01000001.1	2629371	2629813	4
G3_1A	MQOP01000001.1	2629734	2629904	34
G3_2A	MQOP01000001.1	2629739	2630115	3
G3_2C	MQOP01000001.1	2629761	2630065	4
G3_1A	MQOP01000001.1	2629785	2630069	3
G3_1B	MQOP01000001.1	2630095	2630294	4
G3_1B	MQOP01000001.1	2630151	2631813	14
G3_1A	MQOP01000001.1	2630153	2630487	5
G3_1A	MQOP01000001.1	2630175	2630569	2
G3_1C	MQOP01000001.1	2630290	2632470	2
G3_2C	MQOP01000001.1	2630476	2631643	19
G3_1B	MQOP01000001.1	2630550	2631344	2
G3_1C	MQOP01000001.1	2630764	2631876	10
G3_1C	MQOP01000001.1	2630887	2631204	48
G3_1C	MQOP01000001.1	2630889	2631204	2
G3_2B	MQOP01000001.1	2630922	2631164	64
G3_1A	MQOP01000001.1	2630937	2631197	7
G3_2B	MQOP01000001.1	2630954	2631155	10
G3_3B	MQOP01000001.1	2631056	2633243	3
G3_2C	MQOP01000001.1	2631082	2631688	21
G3_2C	MQOP01000001.1	2631219	2631606	2
G3_2A	MQOP01000001.1	2631235	2631616	5
G3_2A	MQOP01000001.1	2631277	2631606	14
G3_1C	MQOP01000001.1	2631286	2631571	16
G3_2C	MQOP01000001.1	2631290	2631535	9
G3_1C	MQOP01000001.1	2631294	2631539	6
G3_2B	MQOP01000001.1	2631312	2631478	2
G3_3A	MQOP01000001.1	2631318	2631535	6
G3_2B	MQOP01000001.1	2631320	2631544	6
G3_2A	MQOP01000001.1	2631326	2631690	22
G3_1B	MQOP01000001.1	2631329	2631550	6
G3_2C	MQOP01000001.1	2631337	2631529	45
G3_1B	MQOP01000001.1	2631343	2631535	2
G3_1B	MQOP01000001.1	2631344	2631499	5
G3_2C	MQOP01000001.1	2631350	2631529	5
G3_2B	MQOP01000001.1	2631358	2631577	20
G3_2B	MQOP01000001.1	2631379	2632905	4
G3_1A	MQOP01000001.1	2631727	2633830	4
G3_3B	MQOP01000001.1	2631865	2637564	3
G3_2A	MQOP01000001.1	2632238	2634030	2
G3_3B	MQOP01000001.1	2632308	2633050	10
G3_2A	MQOP01000001.1	2632323	2632495	2
G3_2A	MQOP01000001.1	2632328	2632996	3
G3_2B	MQOP01000001.1	2632460	2633003	3
G3_3B	MQOP01000001.1	2632466	2633119	7
G3_2B	MQOP01000001.1	2632481	2632874	14
G3_2C	MQOP01000001.1	2632496	2632809	18
G3_3B	MQOP01000001.1	2632519	2632874	16
G3_1B	MQOP01000001.1	2632563	2632964	2
G3_2B	MQOP01000001.1	2632605	2632938	9
G3_1B	MQOP01000001.1	2632618	2632815	78
G3_2B	MQOP01000001.1	2632627	2633146	17
G3_2A	MQOP01000001.1	2632664	2632992	9
G3_3B	MQOP01000001.1	2632667	2633645	9
G3_1B	MQOP01000001.1	2632670	2633307	2
G3_3A	MQOP01000001.1	2632697	2633126	2
G3_1B	MQOP01000001.1	2632701	2633025	5
G3_2B	MQOP01000001.1	2632884	2633981	3
G3_2B	MQOP01000001.1	2632936	2633338	3
G3_3B	MQOP01000001.1	2632969	2633269	9
G3_3A	MQOP01000001.1	2632980	2633476	11
G3_3A	MQOP01000001.1	2633017	2633258	5
G3_2C	MQOP01000001.1	2633018	2633221	27
G3_2B	MQOP01000001.1	2633028	2634437	8
G3_2A	MQOP01000001.1	2633030	2633302	6
G3_2C	MQOP01000001.1	2633044	2633243	16
G3_2A	MQOP01000001.1	2633045	2633304	13
G3_2A	MQOP01000001.1	2633062	2633312	11
G3_1B	MQOP01000001.1	2633063	2634076	3
G3_2B	MQOP01000001.1	2633103	2633556	15
G3_2A	MQOP01000001.1	2633136	2633394	10
G3_2B	MQOP01000001.1	2633156	2633396	5
G3_3A	MQOP01000001.1	2633205	2633552	6
G3_1B	MQOP01000001.1	2633209	2633630	5
G3_1B	MQOP01000001.1	2633296	2633598	13
G3_2B	MQOP01000001.1	2633408	2633643	11
G3_1A	MQOP01000001.1	2633460	2633654	2
G3_1A	MQOP01000001.1	2633495	2633663	15
G3_1C	MQOP01000001.1	2634048	2637047	6
G3_3A	MQOP01000001.1	2634120	2635160	3
G3_1B	MQOP01000001.1	2634624	2635804	4
G3_1B	MQOP01000001.1	2634704	2635552	4
G3_2B	MQOP01000001.1	2634754	2635563	7
G3_2C	MQOP01000001.1	2634823	2635050	2
G3_3B	MQOP01000001.1	2634863	2636466	7
G3_1C	MQOP01000001.1	2634864	2635169	2
G3_2B	MQOP01000001.1	2635033	2635245	6
G3_2C	MQOP01000001.1	2635057	2635273	30
G3_3A	MQOP01000001.1	2635075	2635506	32
G3_2C	MQOP01000001.1	2635144	2635508	2
G3_1A	MQOP01000001.1	2635320	2635672	3
G3_1C	MQOP01000001.1	2635386	2638678	2
G3_1A	MQOP01000001.1	2635492	2635848	4
G3_2A	MQOP01000001.1	2635521	2636810	44
G3_2A	MQOP01000001.1	2635582	2635933	2
G3_1A	MQOP01000001.1	2635606	2636453	4
G3_2A	MQOP01000001.1	2635610	2636203	10
G3_1A	MQOP01000001.1	2635644	2636616	20
G3_3A	MQOP01000001.1	2635725	2636900	2
G3_3B	MQOP01000001.1	2635747	2636611	4
G3_2B	MQOP01000001.1	2635757	2637324	2
G3_2A	MQOP01000001.1	2635810	2636139	2
G3_2B	MQOP01000001.1	2636026	2637405	8
G3_3B	MQOP01000001.1	2636121	2636792	6
G3_2A	MQOP01000001.1	2636305	2637102	24
G3_2B	MQOP01000001.1	2636340	2638138	4
G3_2B	MQOP01000001.1	2636360	2637230	14
G3_1B	MQOP01000001.1	2636388	2636827	10
G3_1A	MQOP01000001.1	2636409	2637075	2
G3_2B	MQOP01000001.1	2636417	2639468	5
G3_1A	MQOP01000001.1	2636422	2637267	16
G3_2C	MQOP01000001.1	2636444	2636682	2
G3_3B	MQOP01000001.1	2636459	2636958	4
G3_1B	MQOP01000001.1	2636480	2636672	2
G3_3B	MQOP01000001.1	2636493	2636843	10
G3_2B	MQOP01000001.1	2636532	2637305	44
G3_1B	MQOP01000001.1	2636563	2637012	2
G3_1B	MQOP01000001.1	2636577	2636890	7
G3_2B	MQOP01000001.1	2636580	2639167	2
G3_2A	MQOP01000001.1	2636600	2636886	8
G3_2A	MQOP01000001.1	2636609	2636839	11
G3_3A	MQOP01000001.1	2636656	2637202	7
G3_1B	MQOP01000001.1	2636667	2638194	2
G3_1B	MQOP01000001.1	2636672	2637191	6
G3_1B	MQOP01000001.1	2636763	2639772	8
G3_3A	MQOP01000001.1	2636948	2637485	8
G3_2A	MQOP01000001.1	2636979	2637762	2
G3_1A	MQOP01000001.1	2636997	2638950	7
G3_3A	MQOP01000001.1	2637144	2637767	2
G3_3B	MQOP01000001.1	2637159	2637977	3
G3_1B	MQOP01000001.1	2637200	2639983	6
G3_3A	MQOP01000001.1	2637220	2637525	9
G3_1C	MQOP01000001.1	2637224	2637751	4
G3_1A	MQOP01000001.1	2637301	2637606	39
G3_1A	MQOP01000001.1	2637305	2642536	3
G3_2A	MQOP01000001.1	2637317	2637708	80
G3_3B	MQOP01000001.1	2637333	2638917	2
G3_3A	MQOP01000001.1	2637347	2639636	3
G3_1C	MQOP01000001.1	2637391	2637634	3
G3_1C	MQOP01000001.1	2637403	2637858	2
G3_1A	MQOP01000001.1	2637412	2642557	3
G3_1B	MQOP01000001.1	2637466	2639245	3
G3_2B	MQOP01000001.1	2637620	2637891	2
G3_3A	MQOP01000001.1	2637704	2638152	3
G3_3B	MQOP01000001.1	2637705	2638134	2
G3_2C	MQOP01000001.1	2637790	2638470	2
G3_1C	MQOP01000001.1	2637796	2638225	4
G3_2B	MQOP01000001.1	2637861	2638541	3
G3_2C	MQOP01000001.1	2637935	2638610	70
G3_3B	MQOP01000001.1	2638031	2638606	28
G3_1C	MQOP01000001.1	2638040	2639092	4
G3_2B	MQOP01000001.1	2638228	2639424	3
G3_2C	MQOP01000001.1	2638265	2638612	2
G3_2C	MQOP01000001.1	2638296	2638640	14
G3_3B	MQOP01000001.1	2638339	2638810	5
G3_2C	MQOP01000001.1	2638362	2638608	3
G3_3B	MQOP01000001.1	2638421	2639005	15
G3_1B	MQOP01000001.1	2638442	2638890	9
G3_1C	MQOP01000001.1	2638508	2641188	8
G3_1B	MQOP01000001.1	2638563	2639144	8
G3_1A	MQOP01000001.1	2638603	2639897	3
G3_2C	MQOP01000001.1	2638681	2639038	4
G3_1C	MQOP01000001.1	2638780	2639610	6
G3_1B	MQOP01000001.1	2638926	2642040	4
G3_2A	MQOP01000001.1	2639066	2640839	24
G3_1A	MQOP01000001.1	2639071	2639659	2
G3_2B	MQOP01000001.1	2639137	2639556	15
G3_1C	MQOP01000001.1	2639161	2639986	13
G3_3B	MQOP01000001.1	2639250	2639564	35
G3_2C	MQOP01000001.1	2639272	2639826	14
G3_1B	MQOP01000001.1	2639273	2639710	2
G3_3B	MQOP01000001.1	2639307	2639616	2
G3_1A	MQOP01000001.1	2639398	2639961	3
G3_2B	MQOP01000001.1	2639445	2643161	2
G3_3B	MQOP01000001.1	2639517	2639969	5
G3_1C	MQOP01000001.1	2639523	2640093	5
G3_1A	MQOP01000001.1	2639531	2640084	14
G3_1B	MQOP01000001.1	2639540	2640066	2
G3_2C	MQOP01000001.1	2639554	2640385	3
G3_2B	MQOP01000001.1	2639621	2639954	5
G3_1A	MQOP01000001.1	2639656	2641379	2
G3_1C	MQOP01000001.1	2639942	2640696	3
G3_1A	MQOP01000001.1	2639984	2641109	3
G3_2B	MQOP01000001.1	2640117	2640538	14
G3_2C	MQOP01000001.1	2640181	2640592	6
G3_3B	MQOP01000001.1	2640182	2640650	2
G3_1C	MQOP01000001.1	2640203	2642204	4
G3_3A	MQOP01000001.1	2640271	2644707	4
G3_2B	MQOP01000001.1	2640307	2640519	4
G3_3A	MQOP01000001.1	2640324	2640653	2
G3_2C	MQOP01000001.1	2640325	2640580	14
G3_2B	MQOP01000001.1	2640360	2640917	2
G3_2B	MQOP01000001.1	2640369	2640707	13
G3_1B	MQOP01000001.1	2640376	2640736	15
G3_2C	MQOP01000001.1	2640415	2640604	64
G3_3A	MQOP01000001.1	2640453	2640988	7
G3_2C	MQOP01000001.1	2640455	2640714	19
G3_2C	MQOP01000001.1	2640463	2640835	53
G3_3B	MQOP01000001.1	2640468	2640665	9
G3_2A	MQOP01000001.1	2640478	2640718	37
G3_2A	MQOP01000001.1	2640518	2641775	2
G3_3B	MQOP01000001.1	2640543	2640872	2
G3_1A	MQOP01000001.1	2640574	2640857	3
G3_1A	MQOP01000001.1	2640574	2640967	2
G3_1C	MQOP01000001.1	2640609	2642632	3
G3_3A	MQOP01000001.1	2640990	2642607	3
G3_2C	MQOP01000001.1	2641060	2642075	3
G3_2B	MQOP01000001.1	2641174	2641605	2
G3_1C	MQOP01000001.1	2641304	2642263	3
G3_1C	MQOP01000001.1	2641339	2641891	3
G3_2A	MQOP01000001.1	2641593	2643576	2
G3_3B	MQOP01000001.1	2641640	2643215	3
G3_1A	MQOP01000001.1	2641683	2643081	4
G3_1B	MQOP01000001.1	2641692	2642747	3
G3_2C	MQOP01000001.1	2641837	2642174	5
G3_3B	MQOP01000001.1	2641891	2642182	4
G3_2B	MQOP01000001.1	2641945	2642816	13
G3_2C	MQOP01000001.1	2642137	2642900	25
G3_2C	MQOP01000001.1	2642167	2642893	9
G3_2B	MQOP01000001.1	2642246	2643099	3
G3_2B	MQOP01000001.1	2642347	2642801	16
G3_1B	MQOP01000001.1	2642363	2642852	9
G3_1B	MQOP01000001.1	2642432	2642829	23
G3_1B	MQOP01000001.1	2642597	2643020	2
G3_1B	MQOP01000001.1	2642616	2644726	5
G3_1A	MQOP01000001.1	2642624	2644971	7
G3_1A	MQOP01000001.1	2642636	2643295	5
G3_1A	MQOP01000001.1	2642834	2643276	3
G3_2A	MQOP01000001.1	2642907	2643888	6
G3_1B	MQOP01000001.1	2643013	2644183	5
G3_2C	MQOP01000001.1	2643014	2644079	7
G3_3B	MQOP01000001.1	2643071	2644062	2
G3_1A	MQOP01000001.1	2643260	2644556	4
G3_1C	MQOP01000001.1	2643459	2644045	4
G3_3B	MQOP01000001.1	2643765	2644194	2
G3_3A	MQOP01000001.1	2643824	2645880	7
G3_1B	MQOP01000001.1	2643853	2644183	3
G3_2C	MQOP01000001.1	2644208	2644925	5
G3_1B	MQOP01000001.1	2644306	2644685	3
G3_3B	MQOP01000001.1	2644313	2645381	2
G3_1B	MQOP01000001.1	2644463	2652172	7
G3_2A	MQOP01000001.1	2644465	2644676	21
G3_2A	MQOP01000001.1	2644515	2645930	4
G3_2B	MQOP01000001.1	2644538	2644732	53
G3_3A	MQOP01000001.1	2644887	2645221	4
G3_2A	MQOP01000001.1	2644944	2645502	2
G3_2C	MQOP01000001.1	2645087	2645344	118
G3_1A	MQOP01000001.1	2645092	2645285	3
G3_2C	MQOP01000001.1	2645211	2645495	3
G3_2B	MQOP01000001.1	2645303	2645646	5
G3_2C	MQOP01000001.1	2645311	2645609	2
G3_2A	MQOP01000001.1	2645329	2645572	3
G3_2B	MQOP01000001.1	2645827	2646360	2
G3_2A	MQOP01000001.1	2646129	2646828	20
G3_3A	MQOP01000001.1	2646135	2647083	6
G3_1A	MQOP01000001.1	2646401	2646936	3
G3_1A	MQOP01000001.1	2646406	2646872	51
G3_3A	MQOP01000001.1	2646409	2646766	35
G3_1A	MQOP01000001.1	2646426	2647585	2
G3_3A	MQOP01000001.1	2646437	2647310	3
G3_2B	MQOP01000001.1	2646511	2646863	3
G3_1A	MQOP01000001.1	2646536	2647479	3
G3_1C	MQOP01000001.1	2646551	2646782	3
G3_2B	MQOP01000001.1	2646552	2647118	13
G3_1C	MQOP01000001.1	2646555	2646779	4
G3_1C	MQOP01000001.1	2646581	2647719	40
G3_3B	MQOP01000001.1	2646612	2647262	7
G3_3A	MQOP01000001.1	2646624	2646902	4
G3_1C	MQOP01000001.1	2646650	2646874	2
G3_1A	MQOP01000001.1	2646707	2647171	2
G3_1B	MQOP01000001.1	2646823	2649458	5
G3_1B	MQOP01000001.1	2647261	2647773	8
G3_2A	MQOP01000001.1	2647278	2647841	2
G3_2C	MQOP01000001.1	2647340	2648066	6
G3_2C	MQOP01000001.1	2647505	2647797	4
G3_1C	MQOP01000001.1	2647520	2648434	4
G3_2B	MQOP01000001.1	2647877	2649035	2
G3_2B	MQOP01000001.1	2648001	2648307	2
G3_3A	MQOP01000001.1	2648025	2649288	5
G3_2B	MQOP01000001.1	2648042	2650529	19
G3_1C	MQOP01000001.1	2648065	2648562	27
G3_1C	MQOP01000001.1	2648067	2648562	2
G3_2C	MQOP01000001.1	2648154	2648586	9
G3_1A	MQOP01000001.1	2648157	2649194	3
G3_1B	MQOP01000001.1	2648169	2648718	6
G3_1C	MQOP01000001.1	2648182	2648515	3
G3_3A	MQOP01000001.1	2648182	2648749	3
G3_2A	MQOP01000001.1	2648199	2649393	5
G3_2A	MQOP01000001.1	2648518	2648888	4
G3_2A	MQOP01000001.1	2648535	2649375	13
G3_2A	MQOP01000001.1	2648664	2649454	4
G3_1C	MQOP01000001.1	2648898	2649321	4
G3_1C	MQOP01000001.1	2648931	2649527	3
G3_2A	MQOP01000001.1	2649132	2650313	7
G3_3B	MQOP01000001.1	2649371	2654056	2
G3_3B	MQOP01000001.1	2649470	2649783	4
G3_1A	MQOP01000001.1	2649547	2650549	2
G3_2B	MQOP01000001.1	2649571	2650077	7
G3_1C	MQOP01000001.1	2649572	2649960	3
G3_1C	MQOP01000001.1	2649618	2650073	2
G3_1A	MQOP01000001.1	2649676	2650070	5
G3_2A	MQOP01000001.1	2649713	2651100	169
G3_1C	MQOP01000001.1	2649715	2650853	12
G3_1A	MQOP01000001.1	2649767	2650532	14
G3_2B	MQOP01000001.1	2649807	2650098	8
G3_3B	MQOP01000001.1	2649836	2651093	9
G3_1B	MQOP01000001.1	2649885	2650533	4
G3_2B	MQOP01000001.1	2649892	2650510	3
G3_2B	MQOP01000001.1	2649914	2650209	8
G3_2C	MQOP01000001.1	2649930	2650304	3
G3_2C	MQOP01000001.1	2649931	2650155	5
G3_3B	MQOP01000001.1	2649968	2650323	15
G3_1A	MQOP01000001.1	2649969	2650155	18
G3_3B	MQOP01000001.1	2649980	2650235	2
G3_2A	MQOP01000001.1	2650001	2650188	2
G3_1B	MQOP01000001.1	2650101	2650728	2
G3_2B	MQOP01000001.1	2650127	2650660	2
G3_2A	MQOP01000001.1	2650133	2650515	2
G3_3B	MQOP01000001.1	2650264	2651132	23
G3_2B	MQOP01000001.1	2650281	2652731	9
G3_2C	MQOP01000001.1	2650309	2651789	49
G3_1B	MQOP01000001.1	2650312	2651043	11
G3_1A	MQOP01000001.1	2650313	2652821	2
G3_1C	MQOP01000001.1	2650314	2651895	3
G3_2B	MQOP01000001.1	2650339	2650933	8
G3_1C	MQOP01000001.1	2650424	2650904	3
G3_2C	MQOP01000001.1	2650440	2650888	8
G3_2B	MQOP01000001.1	2650441	2651364	67
G3_2B	MQOP01000001.1	2650446	2651364	3
G3_1A	MQOP01000001.1	2650456	2651402	5
G3_1A	MQOP01000001.1	2650466	2650904	11
G3_2B	MQOP01000001.1	2650492	2650950	5
G3_2A	MQOP01000001.1	2650535	2651060	7
G3_3B	MQOP01000001.1	2650541	2651007	66
G3_1B	MQOP01000001.1	2650549	2650986	15
G3_2A	MQOP01000001.1	2650563	2650924	3
G3_2C	MQOP01000001.1	2650580	2650861	2
G3_3B	MQOP01000001.1	2650708	2650947	13
G3_3B	MQOP01000001.1	2650717	2650947	10
G3_3B	MQOP01000001.1	2650723	2650928	2
G3_1A	MQOP01000001.1	2650946	2651799	3
G3_2C	MQOP01000001.1	2651316	2651505	8
G3_3B	MQOP01000001.1	2651328	2651909	5
G3_2B	MQOP01000001.1	2651351	2652063	45
G3_1B	MQOP01000001.1	2651357	2651709	3
G3_1A	MQOP01000001.1	2651473	2652036	11
G3_1A	MQOP01000001.1	2651578	2651899	41
G3_2C	MQOP01000001.1	2651693	2651902	15
G3_2C	MQOP01000001.1	2651745	2651958	7
G3_2C	MQOP01000001.1	2651752	2652198	3
G3_3B	MQOP01000001.1	2651808	2652170	4
G3_3B	MQOP01000001.1	2651815	2652208	3
G3_1A	MQOP01000001.1	2652266	2655152	7
G3_1B	MQOP01000001.1	2652497	2653320	2
G3_2B	MQOP01000001.1	2652573	2654995	5
G3_2B	MQOP01000001.1	2652587	2654098	5
G3_2C	MQOP01000001.1	2652679	2653176	2
G3_2B	MQOP01000001.1	2652715	2654270	7
G3_2C	MQOP01000001.1	2652721	2653174	4
G3_3B	MQOP01000001.1	2652792	2653085	6
G3_2C	MQOP01000001.1	2652795	2653101	3
G3_1C	MQOP01000001.1	2652805	2654263	33
G3_3A	MQOP01000001.1	2652805	2653251	2
G3_1A	MQOP01000001.1	2652806	2654284	3
G3_2C	MQOP01000001.1	2652831	2653402	28
G3_3B	MQOP01000001.1	2652875	2653795	2
G3_2B	MQOP01000001.1	2652949	2653233	2
G3_2C	MQOP01000001.1	2653022	2653330	6
G3_2B	MQOP01000001.1	2653039	2653284	4
G3_1A	MQOP01000001.1	2653388	2655114	6
G3_3A	MQOP01000001.1	2653391	2653635	3
G3_3A	MQOP01000001.1	2653408	2653783	4
G3_2A	MQOP01000001.1	2653419	2653616	4
G3_1B	MQOP01000001.1	2653650	2655830	3
G3_3A	MQOP01000001.1	2653763	2653971	2
G3_1A	MQOP01000001.1	2654144	2654922	5
G3_2B	MQOP01000001.1	2654201	2654834	5
G3_1C	MQOP01000001.1	2654343	2655244	2
G3_2A	MQOP01000001.1	2654366	2654837	8
G3_2B	MQOP01000001.1	2654421	2654928	27
G3_1A	MQOP01000001.1	2654488	2654767	4
G3_1A	MQOP01000001.1	2654498	2654768	4
G3_1A	MQOP01000001.1	2654498	2654772	162
G3_2A	MQOP01000001.1	2655070	2655420	30
G3_2B	MQOP01000001.1	2655074	2655537	5
G3_1B	MQOP01000001.1	2655082	2655369	37
G3_2B	MQOP01000001.1	2655083	2655588	54
G3_3B	MQOP01000001.1	2655112	2655685	2
G3_2A	MQOP01000001.1	2655121	2655348	6
G3_2B	MQOP01000001.1	2655147	2655355	2
G3_3A	MQOP01000001.1	2655204	2658198	4
G3_2B	MQOP01000001.1	2655260	2655748	2
G3_1C	MQOP01000001.1	2655288	2657868	2
G3_3A	MQOP01000001.1	2655326	2655509	5
G3_1B	MQOP01000001.1	2655665	2656223	3
G3_2C	MQOP01000001.1	2655754	2657193	8
G3_1B	MQOP01000001.1	2655814	2656104	6
G3_2C	MQOP01000001.1	2655828	2656061	51
G3_2B	MQOP01000001.1	2655869	2656163	2
G3_3A	MQOP01000001.1	2655869	2656098	2
G3_2A	MQOP01000001.1	2655905	2656353	3
G3_2A	MQOP01000001.1	2655928	2656168	60
G3_2B	MQOP01000001.1	2656023	2656309	3
G3_2B	MQOP01000001.1	2656024	2656298	5
G3_2A	MQOP01000001.1	2656048	2656275	3
G3_2B	MQOP01000001.1	2656069	2656651	3
G3_1C	MQOP01000001.1	2656233	2656574	5
G3_3B	MQOP01000001.1	2657078	2657388	2
G3_1B	MQOP01000001.1	2657089	2658723	2
G3_1A	MQOP01000001.1	2657620	2658877	4
G3_3B	MQOP01000001.1	2657686	2658490	5
G3_2B	MQOP01000001.1	2657746	2658519	5
G3_2B	MQOP01000001.1	2657918	2658473	5
G3_2B	MQOP01000001.1	2658006	2658359	2
G3_1C	MQOP01000001.1	2658035	2658533	2
G3_2B	MQOP01000001.1	2658053	2658472	2
G3_3A	MQOP01000001.1	2658077	2659241	2
G3_2B	MQOP01000001.1	2658130	2658563	24
G3_2A	MQOP01000001.1	2658152	2658507	10
G3_1A	MQOP01000001.1	2658217	2658956	4
G3_2C	MQOP01000001.1	2658222	2658795	5
G3_2A	MQOP01000001.1	2658248	2658564	2
G3_1C	MQOP01000001.1	2658299	2659036	5
G3_1A	MQOP01000001.1	2659408	2661012	2
G3_1C	MQOP01000001.1	2659408	2659856	5
G3_3B	MQOP01000001.1	2659452	2659839	11
G3_2B	MQOP01000001.1	2659527	2659780	9
G3_3A	MQOP01000001.1	2659570	2661451	2
G3_2A	MQOP01000001.1	2659670	2659885	6
G3_1C	MQOP01000001.1	2659698	2660165	6
G3_2C	MQOP01000001.1	2659732	2660091	36
G3_3A	MQOP01000001.1	2659790	2660645	4
G3_1B	MQOP01000001.1	2659797	2660259	2
G3_1C	MQOP01000001.1	2659797	2660399	6
G3_2B	MQOP01000001.1	2659809	2660142	19
G3_3B	MQOP01000001.1	2659822	2660352	2
G3_2A	MQOP01000001.1	2659833	2661365	15
G3_1B	MQOP01000001.1	2659935	2660158	5
G3_1C	MQOP01000001.1	2659942	2660164	10
G3_2C	MQOP01000001.1	2659983	2660351	3
G3_1C	MQOP01000001.1	2659993	2660330	14
G3_2B	MQOP01000001.1	2660011	2660185	30
G3_1A	MQOP01000001.1	2660034	2661214	7
G3_2A	MQOP01000001.1	2660068	2660320	3
G3_2A	MQOP01000001.1	2660079	2660299	2
G3_2C	MQOP01000001.1	2660104	2660440	5
G3_2A	MQOP01000001.1	2660126	2660473	4
G3_1B	MQOP01000001.1	2660225	2662523	8
G3_2B	MQOP01000001.1	2660287	2663018	3
G3_3A	MQOP01000001.1	2660310	2661062	9
G3_3B	MQOP01000001.1	2660483	2662030	5
G3_3A	MQOP01000001.1	2660582	2661097	7
G3_2B	MQOP01000001.1	2660596	2661049	3
G3_1B	MQOP01000001.1	2660633	2661203	2
G3_2A	MQOP01000001.1	2660681	2661827	7
G3_2B	MQOP01000001.1	2660750	2661770	7
G3_1C	MQOP01000001.1	2660889	2661061	7
G3_2B	MQOP01000001.1	2660899	2661511	37
G3_3A	MQOP01000001.1	2660922	2663245	8
G3_2B	MQOP01000001.1	2660928	2661187	3
G3_3A	MQOP01000001.1	2660978	2661878	4
G3_1A	MQOP01000001.1	2661039	2663845	2
G3_2A	MQOP01000001.1	2661089	2661484	33
G3_2C	MQOP01000001.1	2661099	2661471	7
G3_3A	MQOP01000001.1	2661119	2661727	48
G3_1A	MQOP01000001.1	2661161	2661598	2
G3_3A	MQOP01000001.1	2661179	2661588	14
G3_2C	MQOP01000001.1	2661201	2661465	2
G3_1A	MQOP01000001.1	2661214	2662861	8
G3_1B	MQOP01000001.1	2661247	2661704	10
G3_2C	MQOP01000001.1	2661248	2661629	26
G3_2C	MQOP01000001.1	2661251	2661448	56
G3_3A	MQOP01000001.1	2661259	2661554	11
G3_2A	MQOP01000001.1	2661260	2661551	29
G3_1C	MQOP01000001.1	2661276	2661843	2
G3_1B	MQOP01000001.1	2661286	2661724	2
G3_2C	MQOP01000001.1	2661291	2661551	12
G3_2C	MQOP01000001.1	2661362	2661628	44
G3_2B	MQOP01000001.1	2661444	2661768	11
G3_3A	MQOP01000001.1	2661464	2661817	59
G3_1C	MQOP01000001.1	2661544	2662514	10
G3_1C	MQOP01000001.1	2661564	2662257	6
G3_2C	MQOP01000001.1	2661570	2661806	2
G3_1C	MQOP01000001.1	2661693	2662079	2
G3_3A	MQOP01000001.1	2661978	2662489	8
G3_2C	MQOP01000001.1	2662049	2662413	57
G3_1A	MQOP01000001.1	2662079	2662474	5
G3_3B	MQOP01000001.1	2662163	2664093	2
G3_3B	MQOP01000001.1	2662481	2663003	3
G3_2A	MQOP01000001.1	2662493	2662783	8
G3_1C	MQOP01000001.1	2662515	2662867	3
G3_2A	MQOP01000001.1	2662548	2662763	14
G3_2C	MQOP01000001.1	2662556	2662937	3
G3_2C	MQOP01000001.1	2662592	2662763	2
G3_1A	MQOP01000001.1	2662597	2662795	15
G3_2B	MQOP01000001.1	2662636	2662882	2
G3_2B	MQOP01000001.1	2662797	2663151	3
G3_3A	MQOP01000001.1	2662897	2663563	4
G3_1B	MQOP01000001.1	2663009	2663549	2
G3_2B	MQOP01000001.1	2663014	2663252	7
G3_3B	MQOP01000001.1	2663037	2663321	2
G3_1C	MQOP01000001.1	2663042	2663230	3
G3_1A	MQOP01000001.1	2663351	2666771	4
G3_1A	MQOP01000001.1	2663416	2664469	2
G3_1C	MQOP01000001.1	2663755	2664479	2
G3_2A	MQOP01000001.1	2664102	2664356	2
G3_1A	MQOP01000001.1	2664167	2666712	7
G3_1B	MQOP01000001.1	2664282	2665910	5
G3_2B	MQOP01000001.1	2664472	2665486	11
G3_3A	MQOP01000001.1	2664718	2665544	9
G3_2C	MQOP01000001.1	2664756	2665423	7
G3_1A	MQOP01000001.1	2664902	2666048	7
G3_2C	MQOP01000001.1	2664957	2665504	3
G3_1B	MQOP01000001.1	2665341	2665611	2
G3_2C	MQOP01000001.1	2665400	2666392	12
G3_1B	MQOP01000001.1	2665427	2666257	10
G3_2C	MQOP01000001.1	2665524	2666289	9
G3_1A	MQOP01000001.1	2665630	2666201	6
G3_1C	MQOP01000001.1	2665633	2666324	16
G3_1A	MQOP01000001.1	2665647	2666328	2
G3_2C	MQOP01000001.1	2665684	2666467	2
G3_2C	MQOP01000001.1	2665759	2666012	7
G3_2A	MQOP01000001.1	2665809	2666176	2
G3_1A	MQOP01000001.1	2665875	2666626	27
G3_1A	MQOP01000001.1	2665896	2667167	31
G3_2C	MQOP01000001.1	2665905	2667992	28
G3_2A	MQOP01000001.1	2665951	2666173	3
G3_2C	MQOP01000001.1	2666029	2666538	54
G3_2B	MQOP01000001.1	2666093	2666513	4
G3_3A	MQOP01000001.1	2666131	2670738	2
G3_2C	MQOP01000001.1	2666143	2666623	2
G3_3A	MQOP01000001.1	2666167	2666547	2
G3_1C	MQOP01000001.1	2666193	2668978	29
G3_2C	MQOP01000001.1	2666201	2666918	5
G3_2B	MQOP01000001.1	2666213	2666455	2
G3_2A	MQOP01000001.1	2666215	2667218	7
G3_2C	MQOP01000001.1	2666227	2666781	2
G3_2C	MQOP01000001.1	2666275	2666507	4
G3_2C	MQOP01000001.1	2666277	2666497	13
G3_2C	MQOP01000001.1	2666312	2668016	7
G3_2A	MQOP01000001.1	2666404	2666824	2
G3_1B	MQOP01000001.1	2666616	2667311	2
G3_1B	MQOP01000001.1	2666772	2667088	3
G3_3A	MQOP01000001.1	2666790	2670885	8
G3_2B	MQOP01000001.1	2666794	2668906	25
G3_3A	MQOP01000001.1	2666881	2667130	7
G3_1B	MQOP01000001.1	2666954	2667962	4
G3_2A	MQOP01000001.1	2666958	2667348	8
G3_2B	MQOP01000001.1	2666967	2667152	13
G3_1C	MQOP01000001.1	2666981	2667304	10
G3_1B	MQOP01000001.1	2666987	2667436	2
G3_1A	MQOP01000001.1	2666995	2667357	8
G3_1B	MQOP01000001.1	2667103	2668466	6
G3_1A	MQOP01000001.1	2667137	2667989	3
G3_2B	MQOP01000001.1	2667270	2668699	6
G3_2C	MQOP01000001.1	2667624	2669656	34
G3_1B	MQOP01000001.1	2667632	2668191	17
G3_1C	MQOP01000001.1	2667684	2668758	11
G3_2B	MQOP01000001.1	2667754	2668278	21
G3_1A	MQOP01000001.1	2667757	2668277	2
G3_2A	MQOP01000001.1	2667764	2668210	19
G3_3A	MQOP01000001.1	2667788	2668242	2
G3_1B	MQOP01000001.1	2667801	2669431	9
G3_2B	MQOP01000001.1	2667889	2668328	14
G3_1B	MQOP01000001.1	2667892	2668180	2
G3_3A	MQOP01000001.1	2667961	2669581	19
G3_1B	MQOP01000001.1	2667997	2668395	2
G3_1A	MQOP01000001.1	2668041	2668518	11
G3_2C	MQOP01000001.1	2668047	2668512	3
G3_2B	MQOP01000001.1	2668102	2670109	8
G3_1B	MQOP01000001.1	2668178	2670449	7
G3_2B	MQOP01000001.1	2668284	2669086	14
G3_1C	MQOP01000001.1	2668299	2669684	5
G3_1C	MQOP01000001.1	2668587	2668900	2
G3_2B	MQOP01000001.1	2668604	2668928	14
G3_2C	MQOP01000001.1	2668656	2669243	3
G3_1A	MQOP01000001.1	2668817	2669319	6
G3_2A	MQOP01000001.1	2668826	2669267	2
G3_2A	MQOP01000001.1	2668865	2669194	2
G3_1B	MQOP01000001.1	2668925	2670410	3
G3_1A	MQOP01000001.1	2669040	2670872	5
G3_2C	MQOP01000001.1	2669301	2670484	17
G3_2C	MQOP01000001.1	2669345	2674033	3
G3_2C	MQOP01000001.1	2669498	2670009	7
G3_1C	MQOP01000001.1	2669530	2670281	5
G3_1C	MQOP01000001.1	2669630	2670496	2
G3_1A	MQOP01000001.1	2669688	2670498	5
G3_2B	MQOP01000001.1	2669809	2670148	66
G3_2B	MQOP01000001.1	2669836	2670382	7
G3_2B	MQOP01000001.1	2669886	2671364	2
G3_3A	MQOP01000001.1	2669895	2670209	15
G3_1A	MQOP01000001.1	2669919	2670387	73
G3_2B	MQOP01000001.1	2669928	2670255	19
G3_2A	MQOP01000001.1	2669932	2670305	23
G3_2C	MQOP01000001.1	2669951	2670177	52
G3_2C	MQOP01000001.1	2669953	2670227	11
G3_2A	MQOP01000001.1	2669971	2670191	9
G3_3B	MQOP01000001.1	2669973	2670237	6
G3_2C	MQOP01000001.1	2669994	2670528	9
G3_2C	MQOP01000001.1	2670001	2670282	17
G3_3B	MQOP01000001.1	2670025	2670544	9
G3_2B	MQOP01000001.1	2670035	2670386	13
G3_3A	MQOP01000001.1	2670189	2670451	3
G3_2B	MQOP01000001.1	2670608	2670856	2
G3_2A	MQOP01000001.1	2670743	2670916	24
G3_1C	MQOP01000001.1	2671022	2672952	4
G3_1A	MQOP01000001.1	2671311	2674087	5
G3_2A	MQOP01000001.1	2671562	2673537	2
G3_2A	MQOP01000001.1	2671807	2672033	2
G3_2B	MQOP01000001.1	2671834	2672883	4
G3_1A	MQOP01000001.1	2671860	2672101	2
G3_1C	MQOP01000001.1	2671929	2672354	2
G3_3A	MQOP01000001.1	2671944	2672336	2
G3_3A	MQOP01000001.1	2671964	2672346	7
G3_2A	MQOP01000001.1	2672104	2674048	15
G3_2A	MQOP01000001.1	2672114	2672542	59
G3_1B	MQOP01000001.1	2672207	2672488	3
G3_2B	MQOP01000001.1	2672229	2672600	3
G3_2C	MQOP01000001.1	2672407	2672616	11
G3_1B	MQOP01000001.1	2672431	2672727	6
G3_1B	MQOP01000001.1	2672452	2673715	4
G3_2B	MQOP01000001.1	2672454	2672686	2
G3_3B	MQOP01000001.1	2672697	2673506	2
G3_3A	MQOP01000001.1	2672751	2674107	2
G3_1B	MQOP01000001.1	2673002	2674873	2
G3_1B	MQOP01000001.1	2673123	2674225	3
G3_1B	MQOP01000001.1	2673225	2674007	6
G3_3A	MQOP01000001.1	2673314	2673766	5
G3_3A	MQOP01000001.1	2673348	2673969	2
G3_1B	MQOP01000001.1	2673778	2674251	2
G3_2A	MQOP01000001.1	2673788	2674349	5
G3_2C	MQOP01000001.1	2673816	2674124	7
G3_1C	MQOP01000001.1	2673833	2674170	34
G3_2B	MQOP01000001.1	2673891	2674321	11
G3_1C	MQOP01000001.1	2673943	2674119	4
G3_3A	MQOP01000001.1	2674051	2675617	3
G3_2C	MQOP01000001.1	2675120	2675525	5
G3_3A	MQOP01000001.1	2675122	2675420	25
G3_2C	MQOP01000001.1	2675166	2675443	2
G3_1C	MQOP01000001.1	2675185	2675402	7
G3_1C	MQOP01000001.1	2675317	2675851	3
G3_1A	MQOP01000001.1	2675384	2676180	2
G3_2C	MQOP01000001.1	2675422	2675859	4
G3_2B	MQOP01000001.1	2675705	2676134	2
G3_2C	MQOP01000001.1	2675714	2676017	2
G3_3A	MQOP01000001.1	2675748	2677770	5
G3_3B	MQOP01000001.1	2675835	2676210	4
G3_3B	MQOP01000001.1	2675916	2676800	7
G3_2C	MQOP01000001.1	2676007	2676531	2
G3_2A	MQOP01000001.1	2676070	2676620	2
G3_3B	MQOP01000001.1	2676145	2677799	2
G3_3B	MQOP01000001.1	2676191	2676644	15
G3_3B	MQOP01000001.1	2676198	2676602	34
G3_2B	MQOP01000001.1	2676336	2676603	2
G3_1A	MQOP01000001.1	2676376	2677034	4
G3_3A	MQOP01000001.1	2676395	2676814	3
G3_2C	MQOP01000001.1	2676476	2676888	2
G3_2C	MQOP01000001.1	2676546	2676880	3
G3_3A	MQOP01000001.1	2677363	2678646	8
G3_1B	MQOP01000001.1	2677782	2678121	3
G3_1A	MQOP01000001.1	2677786	2678110	5
G3_1C	MQOP01000001.1	2678116	2678482	2
G3_1C	MQOP01000001.1	2678488	2680055	3
G3_2C	MQOP01000001.1	2678514	2679550	28
G3_1A	MQOP01000001.1	2678527	2680449	7
G3_1C	MQOP01000001.1	2678620	2679350	4
G3_1A	MQOP01000001.1	2678621	2679178	2
G3_1A	MQOP01000001.1	2678621	2680235	2
G3_1B	MQOP01000001.1	2678622	2679532	3
G3_1C	MQOP01000001.1	2678622	2679532	4
G3_2A	MQOP01000001.1	2678622	2680237	3
G3_2B	MQOP01000001.1	2678622	2679532	2
G3_2C	MQOP01000001.1	2678622	2679532	2
G3_1A	MQOP01000001.1	2678623	2679364	5
G3_1A	MQOP01000001.1	2678623	2679385	6
G3_1A	MQOP01000001.1	2678623	2679530	3
G3_1A	MQOP01000001.1	2678623	2680486	2
G3_1B	MQOP01000001.1	2678623	2679202	4
G3_1B	MQOP01000001.1	2678623	2679364	4
G3_1B	MQOP01000001.1	2678623	2679385	6
G3_1B	MQOP01000001.1	2678623	2680161	3
G3_1C	MQOP01000001.1	2678623	2679202	2
G3_1C	MQOP01000001.1	2678623	2679364	6
G3_1C	MQOP01000001.1	2678623	2679385	10
G3_1C	MQOP01000001.1	2678623	2679530	7
G3_1C	MQOP01000001.1	2678623	2680161	3
G3_2A	MQOP01000001.1	2678623	2679385	3
G3_2A	MQOP01000001.1	2678623	2679530	2
G3_2A	MQOP01000001.1	2678623	2680486	2
G3_2B	MQOP01000001.1	2678623	2679364	2
G3_2B	MQOP01000001.1	2678623	2679385	8
G3_2B	MQOP01000001.1	2678623	2679530	4
G3_2B	MQOP01000001.1	2678623	2680161	3
G3_2C	MQOP01000001.1	2678623	2679385	5
G3_2C	MQOP01000001.1	2678623	2679530	4
G3_2C	MQOP01000001.1	2678623	2680161	8
G3_3A	MQOP01000001.1	2678623	2679385	4
G3_3B	MQOP01000001.1	2678623	2679364	4
G3_3B	MQOP01000001.1	2678623	2679385	3
G3_1A	MQOP01000001.1	2678625	2680488	2
G3_1B	MQOP01000001.1	2678625	2680485	2
G3_1C	MQOP01000001.1	2678625	2680485	2
G3_2C	MQOP01000001.1	2678625	2680488	2
G3_1A	MQOP01000001.1	2678626	2679133	2
G3_1C	MQOP01000001.1	2678626	2680484	2
G3_2A	MQOP01000001.1	2678626	2680486	2
G3_2C	MQOP01000001.1	2678626	2680486	2
G3_2A	MQOP01000001.1	2678662	2679236	4
G3_2A	MQOP01000001.1	2678687	2679217	4
G3_1A	MQOP01000001.1	2678796	2679159	3
G3_2B	MQOP01000001.1	2678804	2679210	5
G3_3B	MQOP01000001.1	2678807	2679161	2
G3_1C	MQOP01000001.1	2678812	2679169	2
G3_2A	MQOP01000001.1	2678846	2679207	2
G3_2A	MQOP01000001.1	2678847	2679158	4
G3_1A	MQOP01000001.1	2678919	2680490	3
G3_1A	MQOP01000001.1	2678932	2680488	2
G3_2B	MQOP01000001.1	2678934	2680488	2
G3_2A	MQOP01000001.1	2678983	2681137	15
G3_1C	MQOP01000001.1	2679149	2679803	2
G3_1B	MQOP01000001.1	2679200	2680488	2
G3_1C	MQOP01000001.1	2679227	2681062	6
G3_1B	MQOP01000001.1	2679332	2680431	2
G3_2C	MQOP01000001.1	2679348	2679738	2
G3_2A	MQOP01000001.1	2679351	2679732	2
G3_2C	MQOP01000001.1	2679359	2680280	2
G3_1A	MQOP01000001.1	2679362	2680488	3
G3_1C	MQOP01000001.1	2679362	2680488	4
G3_2B	MQOP01000001.1	2679362	2680488	2
G3_2C	MQOP01000001.1	2679362	2680488	3
G3_3A	MQOP01000001.1	2679362	2680488	2
G3_3B	MQOP01000001.1	2679362	2680488	3
G3_1A	MQOP01000001.1	2679364	2680488	2
G3_1A	MQOP01000001.1	2679382	2680488	3
G3_1C	MQOP01000001.1	2679382	2680488	8
G3_2A	MQOP01000001.1	2679382	2680488	6
G3_2B	MQOP01000001.1	2679382	2680488	4
G3_2C	MQOP01000001.1	2679382	2680488	7
G3_3B	MQOP01000001.1	2679382	2680488	2
G3_1A	MQOP01000001.1	2679528	2680488	4
G3_1B	MQOP01000001.1	2679528	2680488	2
G3_1C	MQOP01000001.1	2679528	2680488	2
G3_1A	MQOP01000001.1	2679530	2680488	5
G3_1B	MQOP01000001.1	2679530	2680488	3
G3_1C	MQOP01000001.1	2679530	2680488	3
G3_2A	MQOP01000001.1	2679530	2680488	3
G3_2C	MQOP01000001.1	2679530	2680488	2
G3_3A	MQOP01000001.1	2679589	2681901	2
G3_2C	MQOP01000001.1	2679678	2680180	2
G3_3B	MQOP01000001.1	2679735	2680316	2
G3_3B	MQOP01000001.1	2679979	2680572	6
G3_2C	MQOP01000001.1	2679984	2680230	2
G3_1A	MQOP01000001.1	2680106	2680626	3
G3_1A	MQOP01000001.1	2680246	2681749	7
G3_1B	MQOP01000001.1	2680346	2681212	2
G3_2A	MQOP01000001.1	2681120	2681926	2
G3_2B	MQOP01000001.1	2681280	2681750	9
G3_2B	MQOP01000001.1	2681308	2681978	2
G3_3A	MQOP01000001.1	2681443	2681954	2
G3_2C	MQOP01000001.1	2681458	2681889	2
G3_2A	MQOP01000001.1	2681468	2681899	2
G3_2C	MQOP01000001.1	2681483	2681924	2
G3_2B	MQOP01000001.1	2681496	2681891	2
G3_3B	MQOP01000001.1	2681506	2681852	2
G3_2A	MQOP01000001.1	2681517	2681860	2
G3_1B	MQOP01000001.1	2681571	2681943	3
G3_2A	MQOP01000001.1	2681585	2681855	102
G3_3A	MQOP01000001.1	2681731	2681875	417
G3_2B	MQOP01000001.1	2682119	2682486	2
G3_1B	MQOP01000001.1	2682139	2683664	2
G3_1C	MQOP01000001.1	2682148	2683652	28
G3_2C	MQOP01000001.1	2682249	2683014	2
G3_2C	MQOP01000001.1	2682249	2683017	4
G3_2A	MQOP01000001.1	2682399	2683116	3
G3_1A	MQOP01000001.1	2682629	2688312	7
G3_2C	MQOP01000001.1	2682842	2683595	24
G3_3A	MQOP01000001.1	2682895	2683693	21
G3_2B	MQOP01000001.1	2682952	2683485	3
G3_2B	MQOP01000001.1	2683004	2683624	7
G3_2B	MQOP01000001.1	2683173	2683611	2
G3_2A	MQOP01000001.1	2683197	2683592	2
G3_2B	MQOP01000001.1	2683242	2683716	2
G3_2A	MQOP01000001.1	2683253	2687378	19
G3_3A	MQOP01000001.1	2683321	2683555	2
G3_1C	MQOP01000001.1	2683348	2683683	3
G3_2B	MQOP01000001.1	2683663	2684423	2
G3_3A	MQOP01000001.1	2685464	2686472	43
G3_2B	MQOP01000001.1	2685465	2686311	4
G3_1B	MQOP01000001.1	2685525	2686560	46
G3_3B	MQOP01000001.1	2685552	2685918	8
G3_1C	MQOP01000001.1	2685814	2686105	24
G3_2A	MQOP01000001.1	2685836	2686150	2
G3_3A	MQOP01000001.1	2685837	2686130	24
G3_2C	MQOP01000001.1	2685858	2686198	32
G3_2C	MQOP01000001.1	2685909	2686145	19
G3_1A	MQOP01000001.1	2685920	2686977	6
G3_2A	MQOP01000001.1	2685939	2686149	2
G3_1C	MQOP01000001.1	2685981	2686488	6
G3_2C	MQOP01000001.1	2686152	2686428	6
G3_1C	MQOP01000001.1	2686174	2686507	13
G3_2A	MQOP01000001.1	2686196	2686609	6
G3_1A	MQOP01000001.1	2686224	2686614	2
G3_2B	MQOP01000001.1	2686226	2686652	2
G3_3A	MQOP01000001.1	2686271	2686605	2
G3_2A	MQOP01000001.1	2686334	2690050	2
G3_1B	MQOP01000001.1	2686351	2686622	3
G3_3B	MQOP01000001.1	2686377	2687519	4
G3_2B	MQOP01000001.1	2686410	2686776	2
G3_1C	MQOP01000001.1	2686489	2687455	3
G3_2B	MQOP01000001.1	2686526	2687078	7
G3_2A	MQOP01000001.1	2686820	2686992	2
G3_2B	MQOP01000001.1	2687315	2687581	4
G3_2C	MQOP01000001.1	2687331	2689232	12
G3_1C	MQOP01000001.1	2687828	2689388	9
G3_1A	MQOP01000001.1	2688001	2689745	2
G3_1A	MQOP01000001.1	2688142	2689554	4
G3_2A	MQOP01000001.1	2688248	2689155	4
G3_3A	MQOP01000001.1	2688329	2689600	2
G3_2C	MQOP01000001.1	2688418	2689005	7
G3_1A	MQOP01000001.1	2688469	2688660	3
G3_1A	MQOP01000001.1	2688471	2689429	26
G3_1B	MQOP01000001.1	2688483	2688738	2
G3_1A	MQOP01000001.1	2688486	2688806	2
G3_1A	MQOP01000001.1	2688506	2689309	8
G3_2B	MQOP01000001.1	2688546	2689069	11
G3_2A	MQOP01000001.1	2688635	2689112	8
G3_1B	MQOP01000001.1	2688718	2689821	6
G3_2A	MQOP01000001.1	2688756	2689091	3
G3_1B	MQOP01000001.1	2688766	2692139	4
G3_2C	MQOP01000001.1	2688847	2689202	10
G3_2B	MQOP01000001.1	2688953	2689349	27
G3_2C	MQOP01000001.1	2688978	2689159	3
G3_2B	MQOP01000001.1	2688987	2689153	3
G3_3B	MQOP01000001.1	2688987	2689178	16
G3_2B	MQOP01000001.1	2689013	2689195	6
G3_3B	MQOP01000001.1	2689226	2689929	5
G3_1B	MQOP01000001.1	2689894	2690781	2
G3_3A	MQOP01000001.1	2690076	2690828	12
G3_3B	MQOP01000001.1	2690112	2691380	6
G3_3A	MQOP01000001.1	2690134	2690884	5
G3_1B	MQOP01000001.1	2690233	2691269	19
G3_2C	MQOP01000001.1	2690234	2691399	38
G3_2B	MQOP01000001.1	2690308	2690786	6
G3_2A	MQOP01000001.1	2690334	2691115	43
G3_1B	MQOP01000001.1	2690340	2690933	14
G3_1C	MQOP01000001.1	2690400	2691514	7
G3_1B	MQOP01000001.1	2690438	2690829	2
G3_2C	MQOP01000001.1	2690456	2690799	7
G3_1C	MQOP01000001.1	2690466	2691687	33
G3_3B	MQOP01000001.1	2690516	2691539	2
G3_2B	MQOP01000001.1	2690534	2691683	3
G3_2B	MQOP01000001.1	2690597	2691598	2
G3_2A	MQOP01000001.1	2690602	2690901	3
G3_3B	MQOP01000001.1	2690607	2690926	4
G3_2B	MQOP01000001.1	2690649	2691120	18
G3_3A	MQOP01000001.1	2690687	2691957	6
G3_2C	MQOP01000001.1	2690688	2691250	23
G3_2C	MQOP01000001.1	2690766	2691089	13
G3_1B	MQOP01000001.1	2690769	2691029	6
G3_2B	MQOP01000001.1	2690770	2691126	4
G3_1B	MQOP01000001.1	2690781	2691381	15
G3_2B	MQOP01000001.1	2690807	2691353	9
G3_1B	MQOP01000001.1	2690827	2691181	2
G3_1A	MQOP01000001.1	2690829	2691011	2
G3_1C	MQOP01000001.1	2690838	2691162	3
G3_1A	MQOP01000001.1	2690851	2691266	2
G3_1B	MQOP01000001.1	2690874	2691517	3
G3_2C	MQOP01000001.1	2690891	2691172	2
G3_1C	MQOP01000001.1	2690936	2691390	3
G3_1C	MQOP01000001.1	2690941	2691386	4
G3_2C	MQOP01000001.1	2690948	2691292	2
G3_1A	MQOP01000001.1	2691042	2691421	20
G3_2C	MQOP01000001.1	2691051	2691381	15
G3_2C	MQOP01000001.1	2691057	2691424	6
G3_2B	MQOP01000001.1	2691064	2691389	2
G3_2C	MQOP01000001.1	2691068	2691328	5
G3_3B	MQOP01000001.1	2691167	2691920	6
G3_2B	MQOP01000001.1	2691210	2691669	3
G3_1B	MQOP01000001.1	2691329	2691662	5
G3_2C	MQOP01000001.1	2691402	2691677	6
G3_2C	MQOP01000001.1	2691436	2691686	3
G3_3B	MQOP01000001.1	2691436	2691915	24
G3_3B	MQOP01000001.1	2691437	2691915	3
G3_2B	MQOP01000001.1	2691439	2691707	2
G3_2A	MQOP01000001.1	2691441	2691817	2
G3_2A	MQOP01000001.1	2691442	2691817	25
G3_2A	MQOP01000001.1	2691443	2691817	2
G3_3B	MQOP01000001.1	2691446	2691623	4
G3_3A	MQOP01000001.1	2691585	2692009	3
G3_2B	MQOP01000001.1	2691669	2694188	4
G3_1B	MQOP01000001.1	2691683	2692482	7
G3_1A	MQOP01000001.1	2691927	2692580	3
G3_2C	MQOP01000001.1	2691940	2692248	5
G3_2C	MQOP01000001.1	2691940	2692288	6
G3_3A	MQOP01000001.1	2691943	2692990	17
G3_1C	MQOP01000001.1	2692038	2692445	13
G3_1C	MQOP01000001.1	2692054	2692487	7
G3_2C	MQOP01000001.1	2692082	2692497	2
G3_2C	MQOP01000001.1	2692082	2692499	77
G3_1B	MQOP01000001.1	2692103	2692511	2
G3_1C	MQOP01000001.1	2692110	2692599	8
G3_2B	MQOP01000001.1	2692118	2692453	7
G3_2B	MQOP01000001.1	2692128	2692505	3
G3_1A	MQOP01000001.1	2692133	2692812	17
G3_1A	MQOP01000001.1	2692173	2693033	3
G3_3B	MQOP01000001.1	2692222	2692480	29
G3_2A	MQOP01000001.1	2692230	2692563	48
G3_2B	MQOP01000001.1	2692240	2693045	53
G3_1B	MQOP01000001.1	2692252	2692561	315
G3_1B	MQOP01000001.1	2692257	2692561	3
G3_2A	MQOP01000001.1	2692269	2692605	42
G3_3B	MQOP01000001.1	2692269	2692733	3
G3_2B	MQOP01000001.1	2692273	2692649	2
G3_2C	MQOP01000001.1	2692310	2692637	2
G3_2C	MQOP01000001.1	2692322	2692698	4
G3_2B	MQOP01000001.1	2692327	2692722	11
G3_1A	MQOP01000001.1	2692331	2692688	18
G3_2B	MQOP01000001.1	2692352	2692569	12
G3_2C	MQOP01000001.1	2692359	2692531	1133
G3_2A	MQOP01000001.1	2692365	2692530	15
G3_1B	MQOP01000001.1	2692368	2692510	1994
G3_1B	MQOP01000001.1	2692370	2692510	6
G3_1B	MQOP01000001.1	2692371	2692510	6
G3_1B	MQOP01000001.1	2692372	2692510	8
G3_2B	MQOP01000001.1	2692380	2692706	8
G3_2B	MQOP01000001.1	2692395	2692565	28
G3_1C	MQOP01000001.1	2692414	2692883	7
G3_1A	MQOP01000001.1	2692430	2692787	3
G3_3B	MQOP01000001.1	2692457	2692989	7
G3_1C	MQOP01000001.1	2692605	2692952	8
G3_2C	MQOP01000001.1	2692609	2692939	7
G3_2A	MQOP01000001.1	2692610	2692803	12
G3_1B	MQOP01000001.1	2692734	2699497	2
G3_1A	MQOP01000001.1	2692755	2693116	3
G3_1C	MQOP01000001.1	2693063	2697780	2
G3_1A	MQOP01000001.1	2693249	2693975	2
G3_2B	MQOP01000001.1	2693360	2695015	8
G3_1B	MQOP01000001.1	2693508	2694231	2
G3_2A	MQOP01000001.1	2693541	2694172	15
G3_1C	MQOP01000001.1	2693565	2694278	4
G3_3A	MQOP01000001.1	2693586	2694423	5
G3_2A	MQOP01000001.1	2693744	2694612	77
G3_1B	MQOP01000001.1	2693825	2694101	10
G3_1B	MQOP01000001.1	2694004	2696104	4
G3_1C	MQOP01000001.1	2694054	2694283	2
G3_1B	MQOP01000001.1	2694094	2695486	5
G3_3B	MQOP01000001.1	2694177	2694443	10
G3_2A	MQOP01000001.1	2694202	2694383	8
G3_2C	MQOP01000001.1	2694254	2694576	8
G3_3A	MQOP01000001.1	2694262	2694481	9
G3_2C	MQOP01000001.1	2694266	2694625	49
G3_2C	MQOP01000001.1	2694268	2694645	6
G3_1A	MQOP01000001.1	2694276	2695383	16
G3_1C	MQOP01000001.1	2694287	2694463	6
G3_1C	MQOP01000001.1	2694292	2694467	9
G3_2A	MQOP01000001.1	2694311	2694570	3
G3_1B	MQOP01000001.1	2694316	2695304	32
G3_2B	MQOP01000001.1	2694334	2694949	5
G3_1B	MQOP01000001.1	2694378	2695027	14
G3_2C	MQOP01000001.1	2694412	2694622	2
G3_2A	MQOP01000001.1	2694609	2695983	7
G3_1C	MQOP01000001.1	2694616	2694983	3
G3_1A	MQOP01000001.1	2694622	2695190	5
G3_1A	MQOP01000001.1	2694669	2695704	16
G3_1A	MQOP01000001.1	2694679	2697426	5
G3_1A	MQOP01000001.1	2694715	2695127	2
G3_2C	MQOP01000001.1	2695026	2695256	2
G3_1C	MQOP01000001.1	2695055	2695686	2
G3_2C	MQOP01000001.1	2695063	2695253	42
G3_1A	MQOP01000001.1	2695091	2695583	2
G3_2A	MQOP01000001.1	2695091	2695655	5
G3_2A	MQOP01000001.1	2695175	2695676	5
G3_2A	MQOP01000001.1	2695199	2695431	2
G3_2C	MQOP01000001.1	2695212	2696654	6
G3_2A	MQOP01000001.1	2695241	2695571	4
G3_1C	MQOP01000001.1	2695243	2695549	3
G3_1C	MQOP01000001.1	2695294	2696426	15
G3_2B	MQOP01000001.1	2695371	2695952	4
G3_2B	MQOP01000001.1	2695426	2696311	18
G3_2C	MQOP01000001.1	2695442	2696997	26
G3_1A	MQOP01000001.1	2695443	2698764	4
G3_3A	MQOP01000001.1	2695620	2697447	23
G3_1A	MQOP01000001.1	2695624	2698471	2
G3_2A	MQOP01000001.1	2695636	2695978	4
G3_2B	MQOP01000001.1	2695644	2695836	8
G3_2C	MQOP01000001.1	2695692	2696081	5
G3_1A	MQOP01000001.1	2695814	2696046	10
G3_2C	MQOP01000001.1	2695880	2696275	2
G3_1A	MQOP01000001.1	2695894	2699774	13
G3_2B	MQOP01000001.1	2696112	2697302	13
G3_1C	MQOP01000001.1	2696527	2697858	48
G3_1B	MQOP01000001.1	2696559	2697099	3
G3_2C	MQOP01000001.1	2696564	2696978	3
G3_2A	MQOP01000001.1	2696623	2696948	2
G3_1C	MQOP01000001.1	2696631	2697127	80
G3_3A	MQOP01000001.1	2696631	2697145	4
G3_2A	MQOP01000001.1	2696635	2697879	61
G3_2A	MQOP01000001.1	2696664	2696978	5
G3_3A	MQOP01000001.1	2696698	2697922	21
G3_1B	MQOP01000001.1	2696721	2698853	12
G3_2B	MQOP01000001.1	2696746	2697117	9
G3_2B	MQOP01000001.1	2696816	2697118	43
G3_1B	MQOP01000001.1	2696868	2698575	2
G3_1B	MQOP01000001.1	2696957	2701309	4
G3_1A	MQOP01000001.1	2696962	2697410	2
G3_1A	MQOP01000001.1	2697171	2698645	2
G3_1A	MQOP01000001.1	2697228	2698416	11
G3_2A	MQOP01000001.1	2697244	2697609	7
G3_1C	MQOP01000001.1	2697274	2697712	73
G3_1A	MQOP01000001.1	2697277	2697687	10
G3_2A	MQOP01000001.1	2697290	2697581	31
G3_3B	MQOP01000001.1	2697295	2697638	3
G3_3B	MQOP01000001.1	2697298	2697567	43
G3_1C	MQOP01000001.1	2697309	2697575	15
G3_2B	MQOP01000001.1	2697337	2697631	3
G3_2B	MQOP01000001.1	2697378	2697869	2
G3_1B	MQOP01000001.1	2697381	2698429	4
G3_1C	MQOP01000001.1	2697406	2697616	2
G3_1B	MQOP01000001.1	2697409	2697632	14
G3_1B	MQOP01000001.1	2697416	2698148	6
G3_2A	MQOP01000001.1	2697428	2698878	7
G3_1B	MQOP01000001.1	2697448	2697889	34
G3_3B	MQOP01000001.1	2697462	2698598	9
G3_1C	MQOP01000001.1	2697479	2701947	6
G3_2C	MQOP01000001.1	2697589	2697961	2
G3_2C	MQOP01000001.1	2697660	2698159	2
G3_2B	MQOP01000001.1	2697865	2698911	5
G3_2C	MQOP01000001.1	2697982	2698744	2
G3_2B	MQOP01000001.1	2698005	2699767	11
G3_1B	MQOP01000001.1	2698300	2699643	3
G3_1A	MQOP01000001.1	2698341	2699840	6
G3_1B	MQOP01000001.1	2698518	2699227	6
G3_1B	MQOP01000001.1	2698593	2699751	3
G3_1C	MQOP01000001.1	2698619	2700350	2
G3_3A	MQOP01000001.1	2698793	2699237	11
G3_2C	MQOP01000001.1	2698801	2699120	2
G3_1C	MQOP01000001.1	2698808	2699530	13
G3_3A	MQOP01000001.1	2698809	2699429	44
G3_2B	MQOP01000001.1	2698991	2699504	2
G3_1C	MQOP01000001.1	2699006	2700036	3
G3_2B	MQOP01000001.1	2699021	2699535	73
G3_1C	MQOP01000001.1	2699090	2699404	2
G3_2B	MQOP01000001.1	2699185	2699508	2
G3_2A	MQOP01000001.1	2699197	2699396	14
G3_1B	MQOP01000001.1	2699879	2701348	6
G3_2C	MQOP01000001.1	2700106	2700561	2
G3_2B	MQOP01000001.1	2700109	2701192	18
G3_3A	MQOP01000001.1	2700115	2701336	70
G3_1A	MQOP01000001.1	2700165	2700882	3
G3_2B	MQOP01000001.1	2700208	2703136	8
G3_3A	MQOP01000001.1	2700433	2700956	9
G3_2B	MQOP01000001.1	2700439	2702441	6
G3_1A	MQOP01000001.1	2700507	2701064	15
G3_2B	MQOP01000001.1	2700516	2700835	7
G3_3B	MQOP01000001.1	2700523	2701094	21
G3_2B	MQOP01000001.1	2700555	2701299	13
G3_1B	MQOP01000001.1	2700561	2701239	60
G3_2A	MQOP01000001.1	2700591	2701778	29
G3_2A	MQOP01000001.1	2700620	2702039	23
G3_1C	MQOP01000001.1	2700648	2701779	3
G3_2B	MQOP01000001.1	2700711	2702161	17
G3_1A	MQOP01000001.1	2700782	2701285	15
G3_1C	MQOP01000001.1	2700782	2701578	32
G3_1B	MQOP01000001.1	2700821	2703266	5
G3_3A	MQOP01000001.1	2700874	2701337	15
G3_2C	MQOP01000001.1	2700955	2701346	14
G3_2B	MQOP01000001.1	2700971	2701226	13
G3_3B	MQOP01000001.1	2701025	2701547	2
G3_1C	MQOP01000001.1	2701113	2706531	7
G3_2B	MQOP01000001.1	2701130	2702653	5
G3_3B	MQOP01000001.1	2701331	2702962	7
G3_2B	MQOP01000001.1	2701338	2702714	9
G3_1C	MQOP01000001.1	2701374	2701895	3
G3_1B	MQOP01000001.1	2701402	2702229	12
G3_2C	MQOP01000001.1	2701461	2702925	13
G3_2B	MQOP01000001.1	2701597	2702002	3
G3_2B	MQOP01000001.1	2701616	2701998	3
G3_1B	MQOP01000001.1	2701631	2702053	2
G3_1C	MQOP01000001.1	2701681	2702028	2
G3_1A	MQOP01000001.1	2701686	2702413	2
G3_2A	MQOP01000001.1	2701694	2702965	16
G3_3A	MQOP01000001.1	2701753	2702530	2
G3_1B	MQOP01000001.1	2701846	2703241	20
G3_2A	MQOP01000001.1	2701906	2702376	5
G3_2A	MQOP01000001.1	2701942	2702290	5
G3_2A	MQOP01000001.1	2701950	2702394	15
G3_1B	MQOP01000001.1	2701986	2706774	3
G3_3A	MQOP01000001.1	2701994	2702287	4
G3_2C	MQOP01000001.1	2702023	2702532	2
G3_2C	MQOP01000001.1	2702023	2702535	99
G3_1C	MQOP01000001.1	2702024	2702395	8
G3_1B	MQOP01000001.1	2702053	2702365	5
G3_2B	MQOP01000001.1	2702061	2702379	13
G3_3A	MQOP01000001.1	2702093	2702548	5
G3_1A	MQOP01000001.1	2702133	2706452	2
G3_1A	MQOP01000001.1	2702199	2704234	11
G3_2B	MQOP01000001.1	2702300	2702601	2
G3_2B	MQOP01000001.1	2702443	2702823	5
G3_1A	MQOP01000001.1	2702476	2702793	5
G3_3A	MQOP01000001.1	2702494	2702815	4
G3_3A	MQOP01000001.1	2702546	2702749	4
G3_2B	MQOP01000001.1	2702594	2703205	2
G3_2C	MQOP01000001.1	2702621	2703961	6
G3_2B	MQOP01000001.1	2702671	2703001	2
G3_2B	MQOP01000001.1	2702680	2702870	3
G3_1A	MQOP01000001.1	2702691	2704791	2
G3_2B	MQOP01000001.1	2702695	2702866	25
G3_3A	MQOP01000001.1	2702720	2703434	10
G3_1A	MQOP01000001.1	2702784	2703559	8
G3_3A	MQOP01000001.1	2702828	2703346	3
G3_1A	MQOP01000001.1	2702897	2703510	10
G3_2B	MQOP01000001.1	2702956	2706803	3
G3_1B	MQOP01000001.1	2702965	2703470	20
G3_2B	MQOP01000001.1	2703006	2703452	6
G3_1C	MQOP01000001.1	2703051	2703357	2
G3_3A	MQOP01000001.1	2703107	2704209	8
G3_2B	MQOP01000001.1	2703119	2703581	3
G3_1B	MQOP01000001.1	2703138	2704771	12
G3_1B	MQOP01000001.1	2703192	2704163	4
G3_2B	MQOP01000001.1	2703214	2703644	50
G3_2B	MQOP01000001.1	2703262	2703465	23
G3_1A	MQOP01000001.1	2703332	2705751	17
G3_3A	MQOP01000001.1	2703416	2704275	15
G3_1C	MQOP01000001.1	2703486	2704840	3
G3_2C	MQOP01000001.1	2703566	2703999	7
G3_2A	MQOP01000001.1	2703602	2704055	3
G3_3B	MQOP01000001.1	2703632	2704533	7
G3_1A	MQOP01000001.1	2703671	2704625	2
G3_3B	MQOP01000001.1	2703798	2703986	2
G3_2C	MQOP01000001.1	2703842	2704343	11
G3_2A	MQOP01000001.1	2703995	2704548	7
G3_1B	MQOP01000001.1	2704090	2704638	9
G3_2C	MQOP01000001.1	2704122	2704392	22
G3_1B	MQOP01000001.1	2704265	2708434	2
G3_2A	MQOP01000001.1	2704401	2705585	4
G3_2C	MQOP01000001.1	2704445	2705535	8
G3_2C	MQOP01000001.1	2704549	2704899	2
G3_1A	MQOP01000001.1	2704558	2704711	19
G3_2C	MQOP01000001.1	2704585	2704939	23
G3_3B	MQOP01000001.1	2704688	2705323	7
G3_1B	MQOP01000001.1	2704786	2705862	9
G3_1A	MQOP01000001.1	2705105	2706032	3
G3_3B	MQOP01000001.1	2705120	2706210	2
G3_2C	MQOP01000001.1	2705199	2705476	2
G3_2C	MQOP01000001.1	2705287	2705472	2
G3_2B	MQOP01000001.1	2705298	2706301	10
G3_1C	MQOP01000001.1	2705356	2706507	19
G3_2A	MQOP01000001.1	2705357	2706102	4
G3_1C	MQOP01000001.1	2705361	2706507	3
G3_1B	MQOP01000001.1	2705415	2706427	8
G3_3A	MQOP01000001.1	2705467	2706192	5
G3_3A	MQOP01000001.1	2705518	2706070	5
G3_2A	MQOP01000001.1	2705525	2705856	2
G3_1B	MQOP01000001.1	2705531	2705870	7
G3_2C	MQOP01000001.1	2705531	2706209	11
G3_2B	MQOP01000001.1	2705562	2706387	6
G3_1A	MQOP01000001.1	2705955	2706466	4
G3_3A	MQOP01000001.1	2706029	2709753	4
G3_3B	MQOP01000001.1	2706128	2706384	2
G3_2C	MQOP01000001.1	2706139	2706423	2
G3_1A	MQOP01000001.1	2706323	2707308	2
G3_2C	MQOP01000001.1	2706432	2706661	9
G3_3B	MQOP01000001.1	2706454	2707129	2
G3_2B	MQOP01000001.1	2706457	2706906	8
G3_3A	MQOP01000001.1	2706486	2707596	2
G3_2A	MQOP01000001.1	2706493	2707008	3
G3_2B	MQOP01000001.1	2706597	2706817	7
G3_2B	MQOP01000001.1	2706636	2706855	7
G3_1B	MQOP01000001.1	2706656	2707022	6
G3_2B	MQOP01000001.1	2706669	2706856	10
G3_2B	MQOP01000001.1	2706675	2706840	12
G3_3B	MQOP01000001.1	2706679	2706867	7
G3_2C	MQOP01000001.1	2706749	2707656	6
G3_2C	MQOP01000001.1	2706852	2707281	2
G3_2C	MQOP01000001.1	2706947	2707218	2
G3_2A	MQOP01000001.1	2706991	2707198	2
G3_2B	MQOP01000001.1	2707073	2707672	7
G3_2B	MQOP01000001.1	2707194	2708681	12
G3_1B	MQOP01000001.1	2707242	2707729	2
G3_2B	MQOP01000001.1	2707253	2707979	3
G3_2C	MQOP01000001.1	2707260	2707650	4
G3_1C	MQOP01000001.1	2707273	2708161	13
G3_3A	MQOP01000001.1	2707297	2708423	3
G3_3B	MQOP01000001.1	2707348	2708285	10
G3_1C	MQOP01000001.1	2707389	2707671	17
G3_2C	MQOP01000001.1	2707398	2707944	7
G3_1A	MQOP01000001.1	2707400	2707657	4
G3_2A	MQOP01000001.1	2707437	2707666	23
G3_1B	MQOP01000001.1	2707468	2708733	4
G3_2B	MQOP01000001.1	2707473	2707681	14
G3_1C	MQOP01000001.1	2707780	2708059	3
G3_2B	MQOP01000001.1	2707863	2708273	4
G3_2B	MQOP01000001.1	2707964	2708481	12
G3_2A	MQOP01000001.1	2708150	2708494	2
G3_2A	MQOP01000001.1	2708174	2708523	4
G3_2C	MQOP01000001.1	2708192	2708462	8
G3_1C	MQOP01000001.1	2708193	2709362	34
G3_1C	MQOP01000001.1	2708237	2708434	10
G3_1A	MQOP01000001.1	2708262	2708653	2
G3_3B	MQOP01000001.1	2708290	2708744	8
G3_2B	MQOP01000001.1	2708292	2708741	16
G3_1C	MQOP01000001.1	2708402	2711730	2
G3_1C	MQOP01000001.1	2708407	2709419	33
G3_2A	MQOP01000001.1	2708420	2709015	5
G3_2C	MQOP01000001.1	2708527	2708711	2
G3_2C	MQOP01000001.1	2708770	2709407	5
G3_1B	MQOP01000001.1	2708810	2710078	4
G3_2A	MQOP01000001.1	2708984	2709402	9
G3_2B	MQOP01000001.1	2708999	2709801	2
G3_1A	MQOP01000001.1	2709925	2711126	2
G3_1C	MQOP01000001.1	2710047	2710880	7
G3_2A	MQOP01000001.1	2710399	2710786	9
G3_2C	MQOP01000001.1	2710401	2710812	2
G3_2B	MQOP01000001.1	2710403	2710974	2
G3_2C	MQOP01000001.1	2710435	2710723	3
G3_2C	MQOP01000001.1	2710517	2710989	4
G3_2B	MQOP01000001.1	2710521	2710816	4
G3_1C	MQOP01000001.1	2710570	2711049	2
G3_2A	MQOP01000001.1	2710794	2713749	2
G3_2A	MQOP01000001.1	2711008	2712009	4
G3_2C	MQOP01000001.1	2711048	2711572	4
G3_2C	MQOP01000001.1	2711160	2711683	3
G3_1A	MQOP01000001.1	2711668	2712022	4
G3_3A	MQOP01000001.1	2711690	2714597	5
G3_1C	MQOP01000001.1	2711797	2712791	12
G3_2C	MQOP01000001.1	2711819	2712001	4
G3_2A	MQOP01000001.1	2711854	2712052	2
G3_2A	MQOP01000001.1	2712051	2713727	6
G3_1B	MQOP01000001.1	2712357	2713974	2
G3_1B	MQOP01000001.1	2712545	2713149	2
G3_2B	MQOP01000001.1	2712627	2713385	10
G3_1C	MQOP01000001.1	2712689	2713975	4
G3_2C	MQOP01000001.1	2712723	2713134	16
G3_1A	MQOP01000001.1	2712730	2713419	4
G3_2C	MQOP01000001.1	2712730	2712986	2
G3_1A	MQOP01000001.1	2712745	2713278	8
G3_2C	MQOP01000001.1	2712747	2713195	6
G3_2C	MQOP01000001.1	2712756	2713455	54
G3_2C	MQOP01000001.1	2712760	2713455	2
G3_1C	MQOP01000001.1	2712769	2713287	12
G3_2A	MQOP01000001.1	2712792	2713535	7
G3_1A	MQOP01000001.1	2712817	2713314	8
G3_2C	MQOP01000001.1	2712822	2713142	11
G3_2A	MQOP01000001.1	2712829	2713062	11
G3_3A	MQOP01000001.1	2712851	2713671	2
G3_2A	MQOP01000001.1	2712859	2713087	27
G3_2A	MQOP01000001.1	2712893	2713228	50
G3_3B	MQOP01000001.1	2712898	2715062	2
G3_3A	MQOP01000001.1	2713073	2713207	2
G3_2B	MQOP01000001.1	2713134	2714674	5
G3_2C	MQOP01000001.1	2713319	2713810	13
G3_1C	MQOP01000001.1	2713336	2713758	2
G3_1C	MQOP01000001.1	2713387	2713908	4
G3_2C	MQOP01000001.1	2713468	2714649	15
G3_2C	MQOP01000001.1	2713473	2714002	9
G3_2C	MQOP01000001.1	2713519	2714231	9
G3_1C	MQOP01000001.1	2713616	2714166	11
G3_2B	MQOP01000001.1	2713663	2713891	8
G3_2A	MQOP01000001.1	2713693	2714077	27
G3_2B	MQOP01000001.1	2713706	2714109	3
G3_3A	MQOP01000001.1	2713729	2714088	4
G3_2C	MQOP01000001.1	2713779	2714479	2
G3_2B	MQOP01000001.1	2713810	2714173	2
G3_2A	MQOP01000001.1	2713844	2714052	7
G3_2A	MQOP01000001.1	2713854	2714080	2
G3_2A	MQOP01000001.1	2713854	2714084	26
G3_2C	MQOP01000001.1	2713860	2714070	2
G3_2C	MQOP01000001.1	2713860	2714101	2
G3_2B	MQOP01000001.1	2713861	2714091	8
G3_1C	MQOP01000001.1	2713889	2714090	12
G3_3B	MQOP01000001.1	2715072	2717951	3
G3_2C	MQOP01000001.1	2715148	2715406	20
G3_2C	MQOP01000001.1	2715242	2718042	12
G3_2B	MQOP01000001.1	2715331	2716121	2
G3_1A	MQOP01000001.1	2715831	2717361	2
G3_2A	MQOP01000001.1	2715843	2717398	2
G3_2A	MQOP01000001.1	2716088	2717950	6
G3_1B	MQOP01000001.1	2716730	2717561	4
G3_3A	MQOP01000001.1	2716742	2718359	3
G3_1A	MQOP01000001.1	2716748	2719188	3
G3_1B	MQOP01000001.1	2716867	2717663	4
G3_3B	MQOP01000001.1	2716878	2718068	2
G3_1B	MQOP01000001.1	2717173	2717749	3
G3_1B	MQOP01000001.1	2717246	2717557	11
G3_2A	MQOP01000001.1	2717249	2717454	2
G3_3B	MQOP01000001.1	2717277	2717640	4
G3_2B	MQOP01000001.1	2717291	2717886	7
G3_2C	MQOP01000001.1	2717381	2719244	12
G3_3B	MQOP01000001.1	2717513	2719961	5
G3_1A	MQOP01000001.1	2717578	2718232	2
G3_2C	MQOP01000001.1	2717618	2717985	2
G3_1A	MQOP01000001.1	2717648	2718203	3
G3_3B	MQOP01000001.1	2717659	2718055	2
G3_1A	MQOP01000001.1	2717756	2718340	29
G3_2A	MQOP01000001.1	2717773	2718176	7
G3_2A	MQOP01000001.1	2717802	2718211	44
G3_2B	MQOP01000001.1	2717826	2718194	26
G3_1C	MQOP01000001.1	2717838	2718730	13
G3_1C	MQOP01000001.1	2717872	2718216	106
G3_2A	MQOP01000001.1	2717876	2718240	2
G3_3B	MQOP01000001.1	2717884	2718331	24
G3_3B	MQOP01000001.1	2717885	2718167	4
G3_2B	MQOP01000001.1	2717915	2718259	33
G3_2A	MQOP01000001.1	2717917	2718197	3
G3_3B	MQOP01000001.1	2717925	2718202	26
G3_2C	MQOP01000001.1	2717957	2718222	64
G3_2B	MQOP01000001.1	2717962	2718352	5
G3_2A	MQOP01000001.1	2717985	2718163	91
G3_3A	MQOP01000001.1	2718003	2718308	35
G3_1C	MQOP01000001.1	2718005	2718391	20
G3_3B	MQOP01000001.1	2718005	2718196	6
G3_2B	MQOP01000001.1	2718008	2718216	14
G3_1C	MQOP01000001.1	2718018	2718190	2
G3_1C	MQOP01000001.1	2718022	2718194	3
G3_1C	MQOP01000001.1	2718023	2718190	2
G3_1C	MQOP01000001.1	2718023	2718191	3
G3_1C	MQOP01000001.1	2718023	2718192	3
G3_1C	MQOP01000001.1	2718023	2718195	689
G3_1C	MQOP01000001.1	2718024	2718195	2
G3_1C	MQOP01000001.1	2718024	2718198	2
G3_2A	MQOP01000001.1	2718025	2718293	10
G3_1C	MQOP01000001.1	2718026	2718195	2
G3_1C	MQOP01000001.1	2718027	2718195	2
G3_1C	MQOP01000001.1	2718033	2718217	12
G3_1A	MQOP01000001.1	2718034	2718204	3
G3_1A	MQOP01000001.1	2718035	2718202	2
G3_1A	MQOP01000001.1	2718035	2718203	8
G3_1A	MQOP01000001.1	2718035	2718204	3
G3_1A	MQOP01000001.1	2718035	2718207	1620
G3_1A	MQOP01000001.1	2718036	2718205	3
G3_1A	MQOP01000001.1	2718037	2718206	3
G3_1A	MQOP01000001.1	2718038	2718207	8
G3_1A	MQOP01000001.1	2718039	2718207	4
G3_1A	MQOP01000001.1	2718040	2718205	3
G3_1A	MQOP01000001.1	2718040	2718207	4
G3_1A	MQOP01000001.1	2718053	2720247	3
G3_1C	MQOP01000001.1	2718059	2718176	2078
G3_2A	MQOP01000001.1	2718185	2719900	2
G3_1C	MQOP01000001.1	2718230	2718554	2
G3_2A	MQOP01000001.1	2718398	2718674	2
G3_2A	MQOP01000001.1	2718525	2718720	4
G3_3B	MQOP01000001.1	2718739	2719292	14
G3_2C	MQOP01000001.1	2718849	2719993	11
G3_2A	MQOP01000001.1	2719017	2720496	9
G3_1B	MQOP01000001.1	2719105	2721328	2
G3_1A	MQOP01000001.1	2719203	2720906	2
G3_2C	MQOP01000001.1	2719403	2719890	2
G3_2A	MQOP01000001.1	2719535	2720101	4
G3_1A	MQOP01000001.1	2719607	2720439	2
G3_2A	MQOP01000001.1	2719697	2720096	2
G3_1C	MQOP01000001.1	2719706	2720234	3
G3_2C	MQOP01000001.1	2719707	2723165	4
G3_1C	MQOP01000001.1	2719742	2720055	2
G3_2B	MQOP01000001.1	2719802	2722147	5
G3_1A	MQOP01000001.1	2719961	2721613	7
G3_1C	MQOP01000001.1	2719974	2720760	2
G3_2A	MQOP01000001.1	2720127	2721188	3
G3_1A	MQOP01000001.1	2720397	2721407	3
G3_2C	MQOP01000001.1	2720401	2720628	4
G3_2B	MQOP01000001.1	2720403	2720652	7
G3_1A	MQOP01000001.1	2720502	2721289	2
G3_2A	MQOP01000001.1	2720591	2721398	9
G3_2A	MQOP01000001.1	2720702	2721519	2
G3_1C	MQOP01000001.1	2720759	2721298	5
G3_1B	MQOP01000001.1	2720810	2721607	2
G3_2B	MQOP01000001.1	2720905	2721263	4
G3_2C	MQOP01000001.1	2720909	2721217	6
G3_2B	MQOP01000001.1	2721240	2722774	3
G3_2C	MQOP01000001.1	2721572	2722392	9
G3_2B	MQOP01000001.1	2722085	2722271	2
G3_1A	MQOP01000001.1	2722153	2724088	3
G3_3A	MQOP01000001.1	2722625	2727531	3
G3_1A	MQOP01000001.1	2723532	2724026	2
G3_1A	MQOP01000001.1	2723684	2725299	8
G3_1A	MQOP01000001.1	2723703	2724294	10
G3_1A	MQOP01000001.1	2723818	2724478	19
G3_3B	MQOP01000001.1	2723843	2724564	3
G3_2C	MQOP01000001.1	2723929	2724173	11
G3_1C	MQOP01000001.1	2723971	2724733	8
G3_2A	MQOP01000001.1	2724017	2724390	3
G3_3A	MQOP01000001.1	2724259	2725445	6
G3_1C	MQOP01000001.1	2724300	2725002	6
G3_2C	MQOP01000001.1	2724443	2725059	18
G3_1C	MQOP01000001.1	2724649	2725749	5
G3_1B	MQOP01000001.1	2724666	2724941	2
G3_2A	MQOP01000001.1	2724672	2724918	2
G3_3B	MQOP01000001.1	2724672	2724946	2
G3_1A	MQOP01000001.1	2724703	2725085	8
G3_2C	MQOP01000001.1	2724717	2725117	48
G3_3B	MQOP01000001.1	2724725	2725432	3
G3_2C	MQOP01000001.1	2724733	2725036	5
G3_1C	MQOP01000001.1	2724803	2725276	10
G3_2C	MQOP01000001.1	2724825	2725586	4
G3_1B	MQOP01000001.1	2724863	2725161	2
G3_2A	MQOP01000001.1	2724897	2725201	3
G3_1A	MQOP01000001.1	2724981	2726066	2
G3_1C	MQOP01000001.1	2724989	2725611	2
G3_1B	MQOP01000001.1	2725021	2725359	3
G3_3A	MQOP01000001.1	2725095	2725848	3
G3_1B	MQOP01000001.1	2725104	2725320	3
G3_1B	MQOP01000001.1	2725120	2725308	2
G3_1C	MQOP01000001.1	2725254	2726412	8
G3_1C	MQOP01000001.1	2725295	2726740	3
G3_2C	MQOP01000001.1	2725306	2725514	2
G3_3A	MQOP01000001.1	2725542	2727326	6
G3_2C	MQOP01000001.1	2725702	2727407	17
G3_1C	MQOP01000001.1	2725970	2727323	2
G3_1C	MQOP01000001.1	2726118	2727210	50
G3_1A	MQOP01000001.1	2726181	2727385	54
G3_2A	MQOP01000001.1	2726276	2727495	78
G3_3B	MQOP01000001.1	2726304	2726497	2
G3_3A	MQOP01000001.1	2726412	2727789	5
G3_2B	MQOP01000001.1	2726466	2727306	18
G3_1C	MQOP01000001.1	2726471	2727474	22
G3_2C	MQOP01000001.1	2726516	2727060	10
G3_2A	MQOP01000001.1	2726540	2727087	9
G3_1C	MQOP01000001.1	2726610	2727505	4
G3_3A	MQOP01000001.1	2726635	2727480	26
G3_3A	MQOP01000001.1	2726647	2727820	2
G3_1C	MQOP01000001.1	2726673	2734669	3
G3_1A	MQOP01000001.1	2726682	2727075	13
G3_1C	MQOP01000001.1	2726768	2727313	3
G3_2C	MQOP01000001.1	2726815	2728509	4
G3_1A	MQOP01000001.1	2726816	2727322	12
G3_2A	MQOP01000001.1	2726822	2727153	168
G3_2B	MQOP01000001.1	2726915	2727491	5
G3_2B	MQOP01000001.1	2726926	2727730	5
G3_1A	MQOP01000001.1	2726961	2728037	2
G3_1C	MQOP01000001.1	2726972	2727683	2
G3_2A	MQOP01000001.1	2726979	2727228	10
G3_1C	MQOP01000001.1	2727035	2727325	2
G3_2A	MQOP01000001.1	2727045	2727213	7
G3_2A	MQOP01000001.1	2727059	2727213	41
G3_1A	MQOP01000001.1	2727401	2729358	5
G3_2A	MQOP01000001.1	2727614	2728179	3
G3_1A	MQOP01000001.1	2727806	2728230	2
G3_1A	MQOP01000001.1	2727822	2728193	2
G3_1A	MQOP01000001.1	2727950	2728162	16
G3_3B	MQOP01000001.1	2727992	2729812	2
G3_1A	MQOP01000001.1	2728274	2728711	2
G3_1A	MQOP01000001.1	2729146	2731956	2
G3_3A	MQOP01000001.1	2729688	2735173	2
G3_2C	MQOP01000001.1	2729833	2730327	10
G3_2C	MQOP01000001.1	2729889	2730293	2
G3_3B	MQOP01000001.1	2729893	2731236	2
G3_2C	MQOP01000001.1	2730213	2730556	11
G3_2A	MQOP01000001.1	2730280	2730667	17
G3_1C	MQOP01000001.1	2730285	2732574	5
G3_3A	MQOP01000001.1	2730394	2730578	2
G3_3B	MQOP01000001.1	2730491	2730786	2
G3_2A	MQOP01000001.1	2730677	2731133	15
G3_2C	MQOP01000001.1	2730692	2731046	2
G3_2B	MQOP01000001.1	2730693	2731050	6
G3_2A	MQOP01000001.1	2730718	2730933	38
G3_2A	MQOP01000001.1	2730743	2731087	4
G3_1B	MQOP01000001.1	2730745	2731116	3
G3_3A	MQOP01000001.1	2730836	2731303	2
G3_3A	MQOP01000001.1	2730938	2731129	3
G3_3A	MQOP01000001.1	2730964	2732417	4
G3_1A	MQOP01000001.1	2731028	2732356	4
G3_2A	MQOP01000001.1	2731146	2731425	4
G3_2B	MQOP01000001.1	2731152	2731461	6
G3_2A	MQOP01000001.1	2731160	2731622	2
G3_2C	MQOP01000001.1	2731165	2733025	2
G3_2B	MQOP01000001.1	2731268	2732678	4
G3_1A	MQOP01000001.1	2731737	2733272	3
G3_2A	MQOP01000001.1	2731759	2732324	5
G3_1C	MQOP01000001.1	2731869	2732323	4
G3_2A	MQOP01000001.1	2731901	2732318	4
G3_2A	MQOP01000001.1	2731911	2732220	4
G3_2A	MQOP01000001.1	2731988	2732206	61
G3_1C	MQOP01000001.1	2732278	2732551	2
G3_1A	MQOP01000001.1	2732332	2736255	3
G3_2A	MQOP01000001.1	2732508	2732850	3
G3_2C	MQOP01000001.1	2732516	2733002	2
G3_1C	MQOP01000001.1	2732567	2735349	3
G3_2A	MQOP01000001.1	2732573	2732955	2
G3_2B	MQOP01000001.1	2732753	2733106	30
G3_2C	MQOP01000001.1	2732758	2733223	7
G3_2A	MQOP01000001.1	2732764	2733122	36
G3_2C	MQOP01000001.1	2732806	2733171	12
G3_2B	MQOP01000001.1	2732815	2733093	10
G3_2B	MQOP01000001.1	2732830	2733223	110
G3_2C	MQOP01000001.1	2732845	2733066	4
G3_3B	MQOP01000001.1	2732866	2733082	4
G3_3B	MQOP01000001.1	2732887	2733287	25
G3_2B	MQOP01000001.1	2732890	2733399	6
G3_1C	MQOP01000001.1	2732898	2733501	12
G3_2B	MQOP01000001.1	2732925	2733281	5
G3_2C	MQOP01000001.1	2732927	2733225	72
G3_2C	MQOP01000001.1	2732973	2733494	6
G3_2A	MQOP01000001.1	2732998	2733345	122
G3_1B	MQOP01000001.1	2733005	2733194	17
G3_2B	MQOP01000001.1	2733022	2733205	16
G3_2B	MQOP01000001.1	2733040	2733267	2
G3_2A	MQOP01000001.1	2733049	2733301	9
G3_2B	MQOP01000001.1	2733058	2733260	3
G3_2A	MQOP01000001.1	2733096	2733345	12
G3_1A	MQOP01000001.1	2733720	2735647	14
G3_1A	MQOP01000001.1	2733724	2735647	2
G3_1B	MQOP01000001.1	2733987	2736953	6
G3_2C	MQOP01000001.1	2734067	2734573	12
G3_1C	MQOP01000001.1	2734194	2735101	13
G3_1C	MQOP01000001.1	2734288	2735606	25
G3_2A	MQOP01000001.1	2734317	2734655	12
G3_2A	MQOP01000001.1	2734349	2734662	3
G3_2C	MQOP01000001.1	2734376	2734931	80
G3_2C	MQOP01000001.1	2734379	2734931	2
G3_1A	MQOP01000001.1	2734453	2735737	2
G3_2B	MQOP01000001.1	2734454	2735435	9
G3_1A	MQOP01000001.1	2734458	2735532	6
G3_2A	MQOP01000001.1	2734473	2735463	32
G3_2A	MQOP01000001.1	2734524	2735088	2
G3_2B	MQOP01000001.1	2734582	2735065	8
G3_2B	MQOP01000001.1	2734588	2735065	2
G3_1A	MQOP01000001.1	2734597	2735748	8
G3_2C	MQOP01000001.1	2734613	2735181	16
G3_1C	MQOP01000001.1	2734656	2735193	2
G3_2C	MQOP01000001.1	2734688	2735443	33
G3_2A	MQOP01000001.1	2734828	2735541	40
G3_3A	MQOP01000001.1	2734937	2737444	2
G3_3B	MQOP01000001.1	2735364	2737178	2
G3_2C	MQOP01000001.1	2735449	2736079	4
G3_2B	MQOP01000001.1	2735480	2740343	5
G3_1A	MQOP01000001.1	2735522	2736381	3
G3_3B	MQOP01000001.1	2735547	2736017	2
G3_1A	MQOP01000001.1	2735588	2736104	4
G3_3A	MQOP01000001.1	2735606	2736599	6
G3_1B	MQOP01000001.1	2735616	2736480	11
G3_2B	MQOP01000001.1	2735729	2736142	34
G3_2C	MQOP01000001.1	2735801	2736259	52
G3_2A	MQOP01000001.1	2735821	2736073	30
G3_2A	MQOP01000001.1	2735829	2736111	26
G3_2B	MQOP01000001.1	2735873	2736138	22
G3_3A	MQOP01000001.1	2735924	2736137	12
G3_2B	MQOP01000001.1	2735945	2736877	2
G3_1A	MQOP01000001.1	2735951	2736275	4
G3_2C	MQOP01000001.1	2735952	2736184	74
G3_1B	MQOP01000001.1	2735954	2736843	4
G3_2A	MQOP01000001.1	2735956	2736142	86
G3_2B	MQOP01000001.1	2735965	2736156	259
G3_2C	MQOP01000001.1	2735966	2736139	44
G3_1C	MQOP01000001.1	2735968	2736318	34
G3_3B	MQOP01000001.1	2736006	2736903	4
G3_3B	MQOP01000001.1	2736015	2736481	2
G3_1A	MQOP01000001.1	2736048	2736261	5
G3_3A	MQOP01000001.1	2736057	2737327	2
G3_2C	MQOP01000001.1	2736069	2736372	3
G3_1A	MQOP01000001.1	2736123	2736392	3
G3_2C	MQOP01000001.1	2736302	2736920	3
G3_2A	MQOP01000001.1	2736334	2736551	11
G3_1A	MQOP01000001.1	2736467	2737350	3
G3_2B	MQOP01000001.1	2736489	2736861	2
G3_2B	MQOP01000001.1	2736561	2736818	2
G3_1B	MQOP01000001.1	2736567	2741035	2
G3_1B	MQOP01000001.1	2736595	2737537	3
G3_3A	MQOP01000001.1	2736698	2737735	2
G3_3B	MQOP01000001.1	2736698	2739205	2
G3_2C	MQOP01000001.1	2736708	2736901	2
G3_2C	MQOP01000001.1	2736811	2737317	2
G3_2A	MQOP01000001.1	2736894	2737340	4
G3_1B	MQOP01000001.1	2736896	2738060	2
G3_3B	MQOP01000001.1	2736929	2737397	6
G3_2C	MQOP01000001.1	2737072	2737555	2
G3_1C	MQOP01000001.1	2737136	2738566	3
G3_1C	MQOP01000001.1	2737154	2738406	26
G3_2A	MQOP01000001.1	2737156	2737662	2
G3_2B	MQOP01000001.1	2737229	2738192	3
G3_2B	MQOP01000001.1	2737247	2737425	4
G3_2C	MQOP01000001.1	2737253	2737458	2
G3_2B	MQOP01000001.1	2737691	2742623	4
G3_2B	MQOP01000001.1	2737852	2741589	5
G3_1A	MQOP01000001.1	2737932	2741563	2
G3_1A	MQOP01000001.1	2738020	2740479	2
G3_2A	MQOP01000001.1	2738342	2744106	9
G3_3A	MQOP01000001.1	2738398	2740541	5
G3_1A	MQOP01000001.1	2738571	2739134	2
G3_2B	MQOP01000001.1	2738680	2738918	2
G3_1A	MQOP01000001.1	2738696	2740093	12
G3_3A	MQOP01000001.1	2738749	2744712	5
G3_2A	MQOP01000001.1	2738782	2740613	19
G3_1A	MQOP01000001.1	2739055	2742401	13
G3_1B	MQOP01000001.1	2739361	2740098	3
G3_1C	MQOP01000001.1	2739404	2740646	5
G3_3B	MQOP01000001.1	2739556	2740138	19
G3_3B	MQOP01000001.1	2739590	2740474	10
G3_1C	MQOP01000001.1	2739619	2740435	19
G3_3B	MQOP01000001.1	2739620	2743272	9
G3_2A	MQOP01000001.1	2739641	2740098	338
G3_2A	MQOP01000001.1	2739645	2740098	2
G3_2C	MQOP01000001.1	2739651	2740099	108
G3_1B	MQOP01000001.1	2739661	2740079	15
G3_2C	MQOP01000001.1	2739674	2740168	2
G3_2C	MQOP01000001.1	2739674	2740170	204
G3_2B	MQOP01000001.1	2739692	2740082	2
G3_2B	MQOP01000001.1	2739692	2740084	27
G3_2B	MQOP01000001.1	2739693	2740421	2
G3_1A	MQOP01000001.1	2739708	2740116	14
G3_2B	MQOP01000001.1	2739709	2740096	6
G3_2B	MQOP01000001.1	2739737	2740109	19
G3_3A	MQOP01000001.1	2739737	2740770	9
G3_1A	MQOP01000001.1	2739749	2740105	63
G3_1C	MQOP01000001.1	2739757	2740138	3
G3_2A	MQOP01000001.1	2739786	2740100	59
G3_2C	MQOP01000001.1	2739842	2740245	3
G3_2A	MQOP01000001.1	2739843	2740115	22
G3_1B	MQOP01000001.1	2739870	2740086	6
G3_2B	MQOP01000001.1	2739875	2740127	6
G3_2C	MQOP01000001.1	2739875	2740164	15
G3_1B	MQOP01000001.1	2739878	2740221	2
G3_2B	MQOP01000001.1	2739878	2740167	3
G3_1B	MQOP01000001.1	2739880	2740104	8
G3_2B	MQOP01000001.1	2739881	2740171	11
G3_2C	MQOP01000001.1	2739883	2740085	21
G3_2B	MQOP01000001.1	2739899	2740140	22
G3_1B	MQOP01000001.1	2739900	2740105	10
G3_2B	MQOP01000001.1	2739910	2740173	26
G3_1A	MQOP01000001.1	2740033	2741562	5
G3_1B	MQOP01000001.1	2740095	2740550	10
G3_1B	MQOP01000001.1	2740115	2740669	28
G3_2A	MQOP01000001.1	2740154	2740535	10
G3_3B	MQOP01000001.1	2740174	2740527	8
G3_2B	MQOP01000001.1	2740218	2741517	3
G3_2A	MQOP01000001.1	2740359	2741188	15
G3_1A	MQOP01000001.1	2740553	2741019	42
G3_2C	MQOP01000001.1	2740553	2740913	18
G3_3B	MQOP01000001.1	2740607	2741471	4
G3_1A	MQOP01000001.1	2740686	2741068	3
G3_1B	MQOP01000001.1	2740697	2741467	22
G3_1B	MQOP01000001.1	2740719	2741497	19
G3_3B	MQOP01000001.1	2740719	2741166	11
G3_3A	MQOP01000001.1	2740802	2741013	4
G3_2A	MQOP01000001.1	2740876	2741425	30
G3_2A	MQOP01000001.1	2740877	2741425	3
G3_3A	MQOP01000001.1	2740961	2741179	9
G3_1C	MQOP01000001.1	2740971	2741205	25
G3_2C	MQOP01000001.1	2740973	2741225	6
G3_2C	MQOP01000001.1	2740984	2741166	4
G3_2C	MQOP01000001.1	2741023	2741337	26
G3_2A	MQOP01000001.1	2741026	2741266	11
G3_2A	MQOP01000001.1	2741041	2741272	9
G3_2A	MQOP01000001.1	2741055	2741928	4
G3_1C	MQOP01000001.1	2741077	2741948	2
G3_1A	MQOP01000001.1	2741240	2743306	5
G3_2A	MQOP01000001.1	2741448	2742451	4
G3_2A	MQOP01000001.1	2741452	2742258	3
G3_2B	MQOP01000001.1	2741509	2741899	2
G3_3B	MQOP01000001.1	2741657	2742978	5
G3_3A	MQOP01000001.1	2742007	2742554	2
G3_2B	MQOP01000001.1	2742066	2742272	7
G3_2A	MQOP01000001.1	2742391	2742994	5
G3_1B	MQOP01000001.1	2742410	2744351	5
G3_3B	MQOP01000001.1	2742416	2742931	11
G3_1C	MQOP01000001.1	2742436	2743195	6
G3_1C	MQOP01000001.1	2742440	2742713	5
G3_3B	MQOP01000001.1	2742460	2742977	2
G3_1B	MQOP01000001.1	2742464	2744424	6
G3_2C	MQOP01000001.1	2742485	2742831	28
G3_3A	MQOP01000001.1	2742492	2744046	9
G3_2C	MQOP01000001.1	2742506	2742797	4
G3_2B	MQOP01000001.1	2742526	2742864	2
G3_2B	MQOP01000001.1	2742535	2743012	2
G3_1C	MQOP01000001.1	2742560	2742954	16
G3_2A	MQOP01000001.1	2742601	2742957	3
G3_1A	MQOP01000001.1	2742644	2746301	6
G3_2B	MQOP01000001.1	2742657	2743453	4
G3_2B	MQOP01000001.1	2742704	2743021	2
G3_1A	MQOP01000001.1	2742706	2744457	8
G3_2B	MQOP01000001.1	2742721	2742931	2
G3_3A	MQOP01000001.1	2742773	2744523	5
G3_2C	MQOP01000001.1	2742914	2744374	3
G3_2A	MQOP01000001.1	2742994	2743855	36
G3_1A	MQOP01000001.1	2743041	2743928	8
G3_1B	MQOP01000001.1	2743100	2743757	3
G3_1A	MQOP01000001.1	2743102	2743660	7
G3_3B	MQOP01000001.1	2743102	2744748	6
G3_2C	MQOP01000001.1	2743185	2743419	3
G3_2B	MQOP01000001.1	2743195	2743661	30
G3_1B	MQOP01000001.1	2743255	2743559	3
G3_1B	MQOP01000001.1	2743273	2745469	3
G3_2A	MQOP01000001.1	2743277	2743532	2
G3_1A	MQOP01000001.1	2743283	2744551	32
G3_1C	MQOP01000001.1	2743365	2743710	9
G3_2B	MQOP01000001.1	2743366	2743795	6
G3_2A	MQOP01000001.1	2743447	2743755	3
G3_2B	MQOP01000001.1	2743452	2745462	16
G3_2B	MQOP01000001.1	2743453	2744786	18
G3_1A	MQOP01000001.1	2743458	2744431	12
G3_2C	MQOP01000001.1	2743475	2745668	6
G3_3A	MQOP01000001.1	2743478	2745341	29
G3_3B	MQOP01000001.1	2743486	2743763	2
G3_1B	MQOP01000001.1	2743515	2744145	2
G3_3A	MQOP01000001.1	2743520	2744305	6
G3_1A	MQOP01000001.1	2743546	2744397	5
G3_2C	MQOP01000001.1	2743582	2744918	81
G3_2C	MQOP01000001.1	2743601	2744338	5
G3_1C	MQOP01000001.1	2743698	2744136	2
G3_3A	MQOP01000001.1	2743724	2744135	23
G3_2B	MQOP01000001.1	2743760	2744599	9
G3_2A	MQOP01000001.1	2743775	2744052	12
G3_2B	MQOP01000001.1	2743823	2745439	9
G3_2A	MQOP01000001.1	2743977	2744459	9
G3_2B	MQOP01000001.1	2744007	2745133	9
G3_2C	MQOP01000001.1	2744009	2744251	9
G3_1B	MQOP01000001.1	2744035	2748685	3
G3_1B	MQOP01000001.1	2744053	2744357	4
G3_1B	MQOP01000001.1	2744097	2744613	12
G3_2B	MQOP01000001.1	2744115	2744773	18
G3_2B	MQOP01000001.1	2744167	2744568	4
G3_1A	MQOP01000001.1	2744177	2744553	19
G3_2B	MQOP01000001.1	2744216	2744525	7
G3_2C	MQOP01000001.1	2744222	2744572	2
G3_3A	MQOP01000001.1	2744233	2744507	14
G3_2B	MQOP01000001.1	2744238	2744526	8
G3_1C	MQOP01000001.1	2744281	2746020	10
G3_1C	MQOP01000001.1	2744323	2745927	11
G3_2A	MQOP01000001.1	2744331	2744643	11
G3_2A	MQOP01000001.1	2744342	2745248	8
G3_1C	MQOP01000001.1	2744347	2744679	27
G3_2B	MQOP01000001.1	2744486	2744684	4
G3_3B	MQOP01000001.1	2744490	2744840	2
G3_1B	MQOP01000001.1	2744562	2747850	2
G3_3A	MQOP01000001.1	2744562	2749457	3
G3_3B	MQOP01000001.1	2744565	2744759	10
G3_3B	MQOP01000001.1	2744640	2745114	2
G3_2B	MQOP01000001.1	2744681	2745150	5
G3_2C	MQOP01000001.1	2744755	2744956	2
G3_1A	MQOP01000001.1	2744764	2745188	2
G3_1B	MQOP01000001.1	2744770	2745408	3
G3_2B	MQOP01000001.1	2744798	2745112	5
G3_1B	MQOP01000001.1	2744806	2745020	4
G3_1C	MQOP01000001.1	2744814	2745030	6
G3_1C	MQOP01000001.1	2744816	2744996	3
G3_2C	MQOP01000001.1	2744836	2745058	2
G3_3A	MQOP01000001.1	2744854	2745450	2
G3_1B	MQOP01000001.1	2744856	2745440	4
G3_2A	MQOP01000001.1	2744877	2745342	2
G3_2B	MQOP01000001.1	2744927	2745341	2
G3_2A	MQOP01000001.1	2744967	2745530	5
G3_3A	MQOP01000001.1	2744969	2745425	4
G3_2A	MQOP01000001.1	2744975	2745318	3
G3_1B	MQOP01000001.1	2745043	2746316	6
G3_1B	MQOP01000001.1	2745226	2745459	5
G3_2A	MQOP01000001.1	2745234	2745496	7
G3_2A	MQOP01000001.1	2745238	2745661	19
G3_1C	MQOP01000001.1	2745262	2745616	2
G3_2A	MQOP01000001.1	2745281	2745861	3
G3_2A	MQOP01000001.1	2745295	2745510	5
G3_1B	MQOP01000001.1	2745304	2745944	5
G3_1C	MQOP01000001.1	2745304	2745686	5
G3_2B	MQOP01000001.1	2745312	2746011	58
G3_2A	MQOP01000001.1	2745366	2745657	6
G3_3B	MQOP01000001.1	2745373	2745564	2
G3_2B	MQOP01000001.1	2745493	2746100	8
G3_1A	MQOP01000001.1	2745606	2746136	4
G3_1C	MQOP01000001.1	2745660	2746186	4
G3_2A	MQOP01000001.1	2746186	2752307	7
G3_2A	MQOP01000001.1	2746339	2748217	4
G3_2C	MQOP01000001.1	2746345	2747139	2
G3_1B	MQOP01000001.1	2746383	2747211	2
G3_2B	MQOP01000001.1	2746630	2747123	3
G3_2C	MQOP01000001.1	2746697	2747208	2
G3_2A	MQOP01000001.1	2746701	2746941	4
G3_3A	MQOP01000001.1	2746739	2747076	2
G3_2C	MQOP01000001.1	2746853	2747130	2
G3_1A	MQOP01000001.1	2746856	2747082	3
G3_2B	MQOP01000001.1	2747013	2748920	5
G3_2B	MQOP01000001.1	2747444	2749224	5
G3_2A	MQOP01000001.1	2747541	2748240	8
G3_1B	MQOP01000001.1	2747589	2748284	13
G3_1C	MQOP01000001.1	2747608	2747781	2
G3_3B	MQOP01000001.1	2747704	2748667	5
G3_2B	MQOP01000001.1	2747717	2749291	17
G3_2C	MQOP01000001.1	2747725	2748912	47
G3_1B	MQOP01000001.1	2747748	2750220	2
G3_2A	MQOP01000001.1	2747825	2748327	2
G3_2B	MQOP01000001.1	2747932	2748292	5
G3_1A	MQOP01000001.1	2747948	2748716	47
G3_1A	MQOP01000001.1	2747949	2748713	2
G3_3B	MQOP01000001.1	2747962	2749085	12
G3_1A	MQOP01000001.1	2747983	2748320	2
G3_1C	MQOP01000001.1	2748074	2748272	2
G3_1C	MQOP01000001.1	2748146	2750470	2
G3_1B	MQOP01000001.1	2748215	2748599	5
G3_1B	MQOP01000001.1	2748268	2748625	3
G3_1C	MQOP01000001.1	2748495	2748855	3
G3_2C	MQOP01000001.1	2748734	2749060	6
G3_2A	MQOP01000001.1	2749138	2749786	2
G3_1C	MQOP01000001.1	2749563	2749768	3
G3_2C	MQOP01000001.1	2749598	2749896	26
G3_3A	MQOP01000001.1	2749669	2750569	12
G3_2C	MQOP01000001.1	2749689	2750034	2
G3_2B	MQOP01000001.1	2749754	2750255	2
G3_3B	MQOP01000001.1	2749888	2750583	2
G3_3A	MQOP01000001.1	2749988	2750283	17
G3_2A	MQOP01000001.1	2749989	2750306	2
G3_2B	MQOP01000001.1	2749996	2750296	3
G3_1C	MQOP01000001.1	2750010	2750446	4
G3_1A	MQOP01000001.1	2750133	2752787	4
G3_2A	MQOP01000001.1	2750153	2750589	3
G3_2B	MQOP01000001.1	2750346	2750710	3
G3_1A	MQOP01000001.1	2750527	2751407	3
G3_3B	MQOP01000001.1	2750531	2751125	5
G3_3B	MQOP01000001.1	2750556	2751549	14
G3_1A	MQOP01000001.1	2750757	2752159	5
G3_1B	MQOP01000001.1	2750767	2751629	10
G3_2C	MQOP01000001.1	2750821	2751068	5
G3_1B	MQOP01000001.1	2750869	2751230	5
G3_3B	MQOP01000001.1	2750875	2752379	5
G3_2B	MQOP01000001.1	2750910	2751197	24
G3_1A	MQOP01000001.1	2750923	2753746	2
G3_2C	MQOP01000001.1	2750924	2751217	300
G3_3B	MQOP01000001.1	2751102	2753296	4
G3_2C	MQOP01000001.1	2751125	2751592	29
G3_2C	MQOP01000001.1	2751280	2751561	3
G3_2B	MQOP01000001.1	2751294	2751548	38
G3_2A	MQOP01000001.1	2751295	2751543	9
G3_2C	MQOP01000001.1	2751322	2751562	8
G3_2A	MQOP01000001.1	2751333	2751652	2
G3_2A	MQOP01000001.1	2751338	2751550	74
G3_3A	MQOP01000001.1	2751347	2753365	28
G3_2C	MQOP01000001.1	2751425	2751788	3
G3_2C	MQOP01000001.1	2751481	2752143	50
G3_1C	MQOP01000001.1	2751494	2751747	3
G3_2B	MQOP01000001.1	2751552	2751822	3
G3_2A	MQOP01000001.1	2751556	2751862	5
G3_2B	MQOP01000001.1	2751573	2751828	8
G3_3B	MQOP01000001.1	2751585	2751913	5
G3_1B	MQOP01000001.1	2751683	2752238	4
G3_1A	MQOP01000001.1	2751686	2751883	9
G3_2C	MQOP01000001.1	2751721	2751963	2
G3_2B	MQOP01000001.1	2751726	2752216	2
G3_2C	MQOP01000001.1	2751746	2752387	19
G3_3B	MQOP01000001.1	2751753	2752021	2
G3_2A	MQOP01000001.1	2751781	2752085	3
G3_2A	MQOP01000001.1	2751877	2752069	4
G3_2B	MQOP01000001.1	2751901	2752253	2
G3_3A	MQOP01000001.1	2751901	2752668	4
G3_3B	MQOP01000001.1	2751906	2752172	2
G3_2B	MQOP01000001.1	2751917	2752376	13
G3_3A	MQOP01000001.1	2751924	2752951	5
G3_1B	MQOP01000001.1	2752089	2752814	9
G3_3B	MQOP01000001.1	2752092	2752911	7
G3_2C	MQOP01000001.1	2752125	2753118	22
G3_2C	MQOP01000001.1	2752304	2752512	3
G3_2A	MQOP01000001.1	2752337	2752566	3
G3_1B	MQOP01000001.1	2752339	2753746	2
G3_2B	MQOP01000001.1	2752352	2752735	7
G3_1C	MQOP01000001.1	2752723	2755704	4
G3_2A	MQOP01000001.1	2752859	2757594	4
G3_1C	MQOP01000001.1	2753128	2753729	2
G3_2A	MQOP01000001.1	2753151	2753403	7
G3_2C	MQOP01000001.1	2753161	2753366	13
G3_2B	MQOP01000001.1	2753182	2753382	5
G3_2C	MQOP01000001.1	2753191	2754717	9
G3_3A	MQOP01000001.1	2753205	2753527	21
G3_3B	MQOP01000001.1	2753210	2753781	11
G3_2C	MQOP01000001.1	2753325	2753757	4
G3_2A	MQOP01000001.1	2753326	2753500	2
G3_1A	MQOP01000001.1	2753333	2753901	5
G3_1C	MQOP01000001.1	2753473	2754335	39
G3_2A	MQOP01000001.1	2753607	2753806	2
G3_3A	MQOP01000001.1	2753727	2754362	4
G3_2B	MQOP01000001.1	2753732	2754317	26
G3_2A	MQOP01000001.1	2753741	2754163	10
G3_3B	MQOP01000001.1	2753742	2754100	2
G3_1B	MQOP01000001.1	2753760	2754533	14
G3_2C	MQOP01000001.1	2753819	2754190	2
G3_2B	MQOP01000001.1	2753884	2754250	9
G3_3B	MQOP01000001.1	2753938	2754469	6
G3_1C	MQOP01000001.1	2754003	2754401	3
G3_1A	MQOP01000001.1	2754056	2756007	3
G3_2A	MQOP01000001.1	2754091	2754894	16
G3_2B	MQOP01000001.1	2754159	2754373	2
G3_2B	MQOP01000001.1	2754237	2754336	498
G3_2C	MQOP01000001.1	2754341	2754740	2
G3_2C	MQOP01000001.1	2754341	2754741	7
G3_2C	MQOP01000001.1	2754341	2754742	2
G3_2C	MQOP01000001.1	2754341	2754743	4
G3_2C	MQOP01000001.1	2754341	2754745	1389
G3_2C	MQOP01000001.1	2754342	2754744	2
G3_2C	MQOP01000001.1	2754343	2754746	2
G3_2C	MQOP01000001.1	2754346	2754745	7
G3_2C	MQOP01000001.1	2754456	2754694	4
G3_2C	MQOP01000001.1	2754508	2755283	4
G3_2B	MQOP01000001.1	2754524	2754706	9
G3_1C	MQOP01000001.1	2754535	2755462	2
G3_1B	MQOP01000001.1	2754616	2757010	2
G3_1B	MQOP01000001.1	2755949	2756686	2
G3_2A	MQOP01000001.1	2756066	2756281	24
G3_1C	MQOP01000001.1	2756083	2760447	11
G3_1C	MQOP01000001.1	2756112	2758250	9
G3_2A	MQOP01000001.1	2756140	2756526	2
G3_2B	MQOP01000001.1	2756172	2756363	7
G3_1A	MQOP01000001.1	2756183	2756371	5
G3_2B	MQOP01000001.1	2756212	2757068	4
G3_2A	MQOP01000001.1	2756244	2756596	4
G3_2A	MQOP01000001.1	2756258	2756969	4
G3_2A	MQOP01000001.1	2756279	2756501	2
G3_2B	MQOP01000001.1	2756284	2756501	2
G3_1A	MQOP01000001.1	2756410	2756911	2
G3_1A	MQOP01000001.1	2756444	2757013	9
G3_2B	MQOP01000001.1	2756460	2756723	2
G3_2B	MQOP01000001.1	2756631	2759182	9
G3_3B	MQOP01000001.1	2756840	2757774	2
G3_2C	MQOP01000001.1	2756961	2757366	2
G3_1B	MQOP01000001.1	2756972	2759610	2
G3_1A	MQOP01000001.1	2757009	2757844	9
G3_1A	MQOP01000001.1	2757114	2757863	3
G3_2A	MQOP01000001.1	2757169	2757456	3
G3_2A	MQOP01000001.1	2757242	2757785	9
G3_2A	MQOP01000001.1	2757268	2757837	18
G3_2C	MQOP01000001.1	2757276	2757686	3
G3_1A	MQOP01000001.1	2757285	2757528	2
G3_2B	MQOP01000001.1	2757354	2757611	2
G3_1A	MQOP01000001.1	2757357	2758066	4
G3_2B	MQOP01000001.1	2757423	2757815	19
G3_1C	MQOP01000001.1	2757442	2758190	7
G3_2C	MQOP01000001.1	2757638	2757897	6
G3_2C	MQOP01000001.1	2757647	2758260	2
G3_2B	MQOP01000001.1	2757661	2758182	3
G3_2B	MQOP01000001.1	2757686	2757942	4
G3_2A	MQOP01000001.1	2757704	2757942	12
G3_1A	MQOP01000001.1	2757763	2758154	5
G3_1C	MQOP01000001.1	2757813	2758337	16
G3_3B	MQOP01000001.1	2757816	2758342	7
G3_2C	MQOP01000001.1	2758076	2758396	3
G3_2C	MQOP01000001.1	2758098	2758531	3
G3_3A	MQOP01000001.1	2758262	2758564	3
G3_2B	MQOP01000001.1	2758270	2758614	2
G3_1B	MQOP01000001.1	2758436	2759247	3
G3_1B	MQOP01000001.1	2758714	2761348	6
G3_2B	MQOP01000001.1	2758726	2759023	31
G3_2A	MQOP01000001.1	2758747	2759069	2
G3_3A	MQOP01000001.1	2758939	2759333	7
G3_2C	MQOP01000001.1	2758964	2760526	2
G3_2B	MQOP01000001.1	2759343	2760974	2
G3_1B	MQOP01000001.1	2759424	2760095	2
G3_1A	MQOP01000001.1	2759439	2760348	3
G3_3A	MQOP01000001.1	2759473	2760087	3
G3_2C	MQOP01000001.1	2759499	2760080	3
G3_2B	MQOP01000001.1	2759514	2760233	2
G3_2B	MQOP01000001.1	2759563	2760891	14
G3_2B	MQOP01000001.1	2759605	2760019	5
G3_2B	MQOP01000001.1	2759658	2760746	6
G3_3A	MQOP01000001.1	2759834	2766685	3
G3_1B	MQOP01000001.1	2759835	2761048	96
G3_2C	MQOP01000001.1	2759851	2760062	8
G3_1A	MQOP01000001.1	2759903	2761433	13
G3_2C	MQOP01000001.1	2759976	2760830	72
G3_3B	MQOP01000001.1	2760100	2760442	6
G3_1C	MQOP01000001.1	2760102	2760893	5
G3_1A	MQOP01000001.1	2760140	2760457	3
G3_1A	MQOP01000001.1	2760144	2760391	12
G3_1B	MQOP01000001.1	2760153	2760826	93
G3_1C	MQOP01000001.1	2760164	2760461	3
G3_2C	MQOP01000001.1	2760172	2761279	10
G3_2A	MQOP01000001.1	2760322	2761093	57
G3_2A	MQOP01000001.1	2760386	2760604	2
G3_1A	MQOP01000001.1	2760434	2760625	3
G3_1A	MQOP01000001.1	2760451	2761250	17
G3_1B	MQOP01000001.1	2760454	2760911	5
G3_1C	MQOP01000001.1	2760499	2761444	2
G3_2C	MQOP01000001.1	2760499	2760745	4
G3_2C	MQOP01000001.1	2760500	2760765	3
G3_2C	MQOP01000001.1	2760813	2761718	2
G3_2A	MQOP01000001.1	2761106	2761701	2
G3_3A	MQOP01000001.1	2761364	2761712	2
G3_1B	MQOP01000001.1	2761393	2761705	5
G3_1A	MQOP01000001.1	2762207	2762669	2
G3_3A	MQOP01000001.1	2762389	2762828	7
G3_1A	MQOP01000001.1	2762426	2762910	19
G3_3A	MQOP01000001.1	2762439	2762805	11
G3_2B	MQOP01000001.1	2762448	2762848	3
G3_3A	MQOP01000001.1	2762513	2763189	6
G3_2A	MQOP01000001.1	2762524	2763977	18
G3_2A	MQOP01000001.1	2762532	2762865	2
G3_1B	MQOP01000001.1	2762539	2762930	11
G3_2C	MQOP01000001.1	2762585	2762833	11
G3_3B	MQOP01000001.1	2762590	2763266	3
G3_1A	MQOP01000001.1	2762594	2762878	3
G3_3A	MQOP01000001.1	2762613	2770701	18
G3_1B	MQOP01000001.1	2762632	2763373	14
G3_2B	MQOP01000001.1	2762633	2762948	74
G3_2B	MQOP01000001.1	2762649	2762963	4
G3_2B	MQOP01000001.1	2762649	2762965	3
G3_2B	MQOP01000001.1	2762649	2762966	4
G3_2B	MQOP01000001.1	2762649	2762968	465
G3_2B	MQOP01000001.1	2762651	2762968	2
G3_2B	MQOP01000001.1	2762652	2762968	2
G3_2B	MQOP01000001.1	2762653	2762968	2
G3_2C	MQOP01000001.1	2762668	2764027	86
G3_2C	MQOP01000001.1	2762673	2762941	6
G3_2C	MQOP01000001.1	2762780	2763046	4
G3_2C	MQOP01000001.1	2762798	2764496	17
G3_1C	MQOP01000001.1	2762922	2763779	6
G3_2C	MQOP01000001.1	2763086	2767107	5
G3_2A	MQOP01000001.1	2763238	2763777	6
G3_2C	MQOP01000001.1	2763249	2763506	2
G3_2A	MQOP01000001.1	2763256	2763599	14
G3_2A	MQOP01000001.1	2763263	2763498	2
G3_2A	MQOP01000001.1	2763297	2763538	4
G3_1A	MQOP01000001.1	2763313	2763699	2
G3_1C	MQOP01000001.1	2763329	2765255	25
G3_1A	MQOP01000001.1	2763369	2764500	2
G3_2A	MQOP01000001.1	2763426	2764135	5
G3_3A	MQOP01000001.1	2763478	2763636	19
G3_1A	MQOP01000001.1	2763520	2764224	17
G3_1A	MQOP01000001.1	2763521	2764222	2
G3_2B	MQOP01000001.1	2763579	2764025	4
G3_1A	MQOP01000001.1	2763609	2764315	9
G3_1C	MQOP01000001.1	2763720	2763989	21
G3_1A	MQOP01000001.1	2763758	2764083	50
G3_2A	MQOP01000001.1	2763763	2764272	11
G3_1C	MQOP01000001.1	2763777	2764967	6
G3_2A	MQOP01000001.1	2763812	2764151	2
G3_2A	MQOP01000001.1	2763852	2764494	2
G3_3B	MQOP01000001.1	2763987	2765333	15
G3_1B	MQOP01000001.1	2764077	2764752	2
G3_2B	MQOP01000001.1	2764544	2765716	13
G3_3B	MQOP01000001.1	2764579	2764929	3
G3_2A	MQOP01000001.1	2764646	2765095	4
G3_2A	MQOP01000001.1	2764824	2765132	2
G3_1B	MQOP01000001.1	2764997	2765177	3
G3_2A	MQOP01000001.1	2764998	2765529	2
G3_1C	MQOP01000001.1	2765026	2767586	5
G3_1A	MQOP01000001.1	2765044	2766642	23
G3_2C	MQOP01000001.1	2765141	2765779	2
G3_2A	MQOP01000001.1	2765276	2765560	33
G3_1C	MQOP01000001.1	2765277	2765482	22
G3_1A	MQOP01000001.1	2765293	2765589	32
G3_2C	MQOP01000001.1	2765304	2765701	12
G3_2C	MQOP01000001.1	2765378	2765565	77
G3_2C	MQOP01000001.1	2765416	2765587	3
G3_1C	MQOP01000001.1	2765461	2765857	23
G3_1C	MQOP01000001.1	2765505	2771226	3
G3_2A	MQOP01000001.1	2765576	2765896	22
G3_2A	MQOP01000001.1	2765580	2765896	2
G3_1B	MQOP01000001.1	2765668	2770117	2
G3_1C	MQOP01000001.1	2765703	2766427	9
G3_2B	MQOP01000001.1	2765762	2766170	7
G3_2B	MQOP01000001.1	2765771	2766192	2
G3_2B	MQOP01000001.1	2765771	2766193	6
G3_2B	MQOP01000001.1	2765771	2766196	2
G3_1B	MQOP01000001.1	2765779	2767507	12
G3_1B	MQOP01000001.1	2765784	2766772	2
G3_1A	MQOP01000001.1	2765843	2766279	15
G3_3A	MQOP01000001.1	2765843	2766275	2
G3_2B	MQOP01000001.1	2765854	2766291	8
G3_3B	MQOP01000001.1	2765855	2766234	7
G3_2B	MQOP01000001.1	2765862	2766479	15
G3_1B	MQOP01000001.1	2765877	2766837	9
G3_2B	MQOP01000001.1	2765888	2766172	3
G3_2C	MQOP01000001.1	2765889	2766244	32
G3_1B	MQOP01000001.1	2765891	2766439	2
G3_1A	MQOP01000001.1	2765934	2766277	6
G3_2B	MQOP01000001.1	2765942	2766377	3
G3_3A	MQOP01000001.1	2765944	2766297	2
G3_1A	MQOP01000001.1	2765983	2767606	12
G3_3A	MQOP01000001.1	2766010	2766341	5
G3_2A	MQOP01000001.1	2766089	2766505	2
G3_2A	MQOP01000001.1	2766094	2766762	4
G3_3B	MQOP01000001.1	2766160	2767103	3
G3_2B	MQOP01000001.1	2766238	2766412	14
G3_1A	MQOP01000001.1	2766278	2766637	2
G3_1C	MQOP01000001.1	2766304	2766710	5
G3_2B	MQOP01000001.1	2766318	2767076	5
G3_2A	MQOP01000001.1	2766456	2767458	24
G3_1B	MQOP01000001.1	2766468	2767110	12
G3_2A	MQOP01000001.1	2766511	2767181	11
G3_3A	MQOP01000001.1	2766551	2767029	3
G3_1C	MQOP01000001.1	2766600	2767131	11
G3_3B	MQOP01000001.1	2766652	2766835	2
G3_2A	MQOP01000001.1	2766675	2766895	2
G3_3B	MQOP01000001.1	2766682	2767082	2
G3_1A	MQOP01000001.1	2766710	2767376	11
G3_2A	MQOP01000001.1	2766725	2767030	4
G3_3B	MQOP01000001.1	2766732	2767412	7
G3_2A	MQOP01000001.1	2766744	2767113	3
G3_2B	MQOP01000001.1	2766761	2767103	5
G3_2B	MQOP01000001.1	2766772	2767057	12
G3_2C	MQOP01000001.1	2766789	2767028	14
G3_1A	MQOP01000001.1	2766809	2766988	33
G3_3B	MQOP01000001.1	2766813	2766977	2
G3_1A	MQOP01000001.1	2766832	2767029	8
G3_2A	MQOP01000001.1	2766944	2768016	2
G3_1A	MQOP01000001.1	2767078	2768641	5
G3_1C	MQOP01000001.1	2767172	2768067	14
G3_2B	MQOP01000001.1	2767203	2770861	2
G3_2A	MQOP01000001.1	2767305	2768078	3
G3_1A	MQOP01000001.1	2767325	2768292	2
G3_2B	MQOP01000001.1	2767430	2767690	2
G3_2A	MQOP01000001.1	2767494	2768058	2
G3_2C	MQOP01000001.1	2767630	2768024	9
G3_2B	MQOP01000001.1	2767717	2767906	20
G3_1C	MQOP01000001.1	2767787	2768954	10
G3_1B	MQOP01000001.1	2768049	2769086	7
G3_3A	MQOP01000001.1	2768172	2768963	7
G3_2B	MQOP01000001.1	2768214	2768472	9
G3_2A	MQOP01000001.1	2768217	2768673	8
G3_2C	MQOP01000001.1	2768217	2768663	34
G3_1B	MQOP01000001.1	2768225	2769897	3
G3_2A	MQOP01000001.1	2768262	2768745	50
G3_2B	MQOP01000001.1	2768303	2768456	3
G3_1A	MQOP01000001.1	2768336	2768885	2
G3_3A	MQOP01000001.1	2768599	2768966	3
G3_2B	MQOP01000001.1	2769099	2769683	20
G3_1B	MQOP01000001.1	2769114	2769781	2
G3_2B	MQOP01000001.1	2769206	2769815	4
G3_2A	MQOP01000001.1	2769496	2769795	2
G3_2A	MQOP01000001.1	2769799	2780352	6
G3_2A	MQOP01000001.1	2770254	2770560	10
G3_1B	MQOP01000001.1	2771061	2773732	2
G3_2A	MQOP01000001.1	2771371	2771830	8
G3_1A	MQOP01000001.1	2771419	2773509	2
G3_2B	MQOP01000001.1	2771488	2771795	13
G3_2C	MQOP01000001.1	2771499	2772033	2
G3_2B	MQOP01000001.1	2771503	2771677	43
G3_3A	MQOP01000001.1	2771532	2772149	2
G3_1B	MQOP01000001.1	2771562	2772089	3
G3_2C	MQOP01000001.1	2771602	2771853	10
G3_1A	MQOP01000001.1	2771609	2773980	5
G3_1A	MQOP01000001.1	2772056	2773625	5
G3_2C	MQOP01000001.1	2772286	2775882	7
G3_3A	MQOP01000001.1	2772603	2772845	5
G3_1B	MQOP01000001.1	2772610	2772824	2
G3_2B	MQOP01000001.1	2772622	2773624	10
G3_3B	MQOP01000001.1	2772641	2772831	2
G3_2A	MQOP01000001.1	2772649	2772842	16
G3_3A	MQOP01000001.1	2772745	2773858	4
G3_1C	MQOP01000001.1	2772820	2773669	2
G3_2C	MQOP01000001.1	2772865	2773171	2
G3_2C	MQOP01000001.1	2772865	2773174	42
G3_3A	MQOP01000001.1	2773040	2773221	2
G3_1C	MQOP01000001.1	2773111	2774199	2
G3_2A	MQOP01000001.1	2773204	2773700	4
G3_2B	MQOP01000001.1	2773279	2773695	2
G3_2B	MQOP01000001.1	2773292	2774786	16
G3_1B	MQOP01000001.1	2773471	2773710	30
G3_3A	MQOP01000001.1	2773507	2773672	3
G3_1A	MQOP01000001.1	2773568	2774274	9
G3_2B	MQOP01000001.1	2773645	2774449	2
G3_2C	MQOP01000001.1	2773650	2774765	5
G3_2B	MQOP01000001.1	2773667	2774325	18
G3_1A	MQOP01000001.1	2773715	2774487	4
G3_1C	MQOP01000001.1	2773729	2774534	19
G3_2C	MQOP01000001.1	2773747	2774590	29
G3_2A	MQOP01000001.1	2773771	2774165	6
G3_3A	MQOP01000001.1	2773797	2780446	2
G3_2A	MQOP01000001.1	2773867	2774355	2
G3_2C	MQOP01000001.1	2773880	2774391	11
G3_1B	MQOP01000001.1	2774005	2775712	6
G3_1B	MQOP01000001.1	2774006	2774578	2
G3_3A	MQOP01000001.1	2774013	2774613	2
G3_1A	MQOP01000001.1	2774054	2774361	2
G3_1C	MQOP01000001.1	2774056	2774439	3
G3_2B	MQOP01000001.1	2774056	2774348	9
G3_2C	MQOP01000001.1	2774086	2774681	4
G3_1B	MQOP01000001.1	2774087	2774453	3
G3_2B	MQOP01000001.1	2774144	2774434	2
G3_2B	MQOP01000001.1	2774159	2774691	2
G3_1B	MQOP01000001.1	2774171	2774445	2
G3_2B	MQOP01000001.1	2774183	2775073	5
G3_2B	MQOP01000001.1	2774223	2774916	17
G3_2B	MQOP01000001.1	2774224	2774915	2
G3_1C	MQOP01000001.1	2774263	2777041	3
G3_2B	MQOP01000001.1	2774273	2775338	35
G3_2B	MQOP01000001.1	2774282	2774818	25
G3_2C	MQOP01000001.1	2774315	2774723	6
G3_2B	MQOP01000001.1	2774341	2774891	10
G3_1A	MQOP01000001.1	2774382	2774945	29
G3_1A	MQOP01000001.1	2774430	2774806	25
G3_2C	MQOP01000001.1	2774478	2774930	14
G3_1A	MQOP01000001.1	2774534	2775399	2
G3_2B	MQOP01000001.1	2774575	2774861	6
G3_1B	MQOP01000001.1	2774616	2776173	18
G3_1C	MQOP01000001.1	2774653	2776488	4
G3_2A	MQOP01000001.1	2774679	2774909	74
G3_2C	MQOP01000001.1	2774685	2774915	16
G3_3B	MQOP01000001.1	2774765	2775704	5
G3_2A	MQOP01000001.1	2774829	2775469	16
G3_2C	MQOP01000001.1	2774851	2775909	31
G3_3B	MQOP01000001.1	2774927	2776942	10
G3_1B	MQOP01000001.1	2774983	2776008	5
G3_2B	MQOP01000001.1	2775039	2775768	10
G3_2C	MQOP01000001.1	2775044	2775324	2
G3_1C	MQOP01000001.1	2775182	2775625	3
G3_1C	MQOP01000001.1	2775310	2775964	3
G3_1C	MQOP01000001.1	2775504	2776960	2
G3_3A	MQOP01000001.1	2775578	2781720	4
G3_1C	MQOP01000001.1	2776089	2779866	7
G3_2C	MQOP01000001.1	2776145	2776824	5
G3_3B	MQOP01000001.1	2776264	2776581	2
G3_2B	MQOP01000001.1	2776299	2776657	4
G3_3B	MQOP01000001.1	2776314	2776603	4
G3_1B	MQOP01000001.1	2776371	2778429	5
G3_1B	MQOP01000001.1	2776414	2776809	4
G3_3A	MQOP01000001.1	2776645	2777037	2
G3_1C	MQOP01000001.1	2776676	2777279	18
G3_2B	MQOP01000001.1	2776692	2777406	10
G3_3B	MQOP01000001.1	2776722	2783392	2
G3_3B	MQOP01000001.1	2777034	2777559	3
G3_2A	MQOP01000001.1	2777057	2778375	11
G3_1C	MQOP01000001.1	2777201	2778932	19
G3_1A	MQOP01000001.1	2777225	2778102	3
G3_2A	MQOP01000001.1	2777249	2778353	2
G3_1A	MQOP01000001.1	2777266	2780160	4
G3_1C	MQOP01000001.1	2777293	2782283	8
G3_2A	MQOP01000001.1	2777296	2777494	2
G3_2B	MQOP01000001.1	2777417	2777741	3
G3_3A	MQOP01000001.1	2777441	2778034	2
G3_2A	MQOP01000001.1	2777464	2777742	2
G3_2C	MQOP01000001.1	2777499	2777730	3
G3_3A	MQOP01000001.1	2777693	2779753	9
G3_2B	MQOP01000001.1	2777746	2778217	2
G3_1B	MQOP01000001.1	2777772	2779995	2
G3_1C	MQOP01000001.1	2777846	2781167	5
G3_3B	MQOP01000001.1	2777856	2779139	16
G3_1B	MQOP01000001.1	2778005	2779702	8
G3_3A	MQOP01000001.1	2778100	2779191	3
G3_3B	MQOP01000001.1	2778107	2779095	33
G3_3B	MQOP01000001.1	2778110	2779217	26
G3_1C	MQOP01000001.1	2778166	2779081	12
G3_2C	MQOP01000001.1	2778189	2779006	28
G3_1A	MQOP01000001.1	2778236	2779743	2
G3_3B	MQOP01000001.1	2778248	2781636	7
G3_1B	MQOP01000001.1	2778270	2779345	12
G3_1C	MQOP01000001.1	2778275	2779900	18
G3_1A	MQOP01000001.1	2778308	2778746	4
G3_1B	MQOP01000001.1	2778330	2778722	2
G3_1A	MQOP01000001.1	2778352	2779334	19
G3_1B	MQOP01000001.1	2778353	2779742	28
G3_3B	MQOP01000001.1	2778359	2780388	7
G3_3A	MQOP01000001.1	2778401	2779038	5
G3_3B	MQOP01000001.1	2778408	2781724	2
G3_3B	MQOP01000001.1	2778441	2780957	2
G3_1B	MQOP01000001.1	2778442	2779568	37
G3_2B	MQOP01000001.1	2778451	2779267	6
G3_1C	MQOP01000001.1	2778465	2779480	2
G3_1C	MQOP01000001.1	2778492	2779325	2
G3_1A	MQOP01000001.1	2778510	2779433	5
G3_1C	MQOP01000001.1	2778511	2779787	3
G3_1B	MQOP01000001.1	2778521	2781495	12
G3_1C	MQOP01000001.1	2778569	2779655	10
G3_3A	MQOP01000001.1	2778595	2780500	2
G3_2A	MQOP01000001.1	2778613	2780030	14
G3_3B	MQOP01000001.1	2778619	2779193	2
G3_3B	MQOP01000001.1	2778630	2781857	6
G3_1C	MQOP01000001.1	2778693	2781284	3
G3_3A	MQOP01000001.1	2778694	2779804	2
G3_3B	MQOP01000001.1	2778695	2782641	3
G3_1A	MQOP01000001.1	2778721	2779447	5
G3_1C	MQOP01000001.1	2778730	2779453	4
G3_1B	MQOP01000001.1	2778732	2779287	2
G3_3B	MQOP01000001.1	2778740	2784594	10
G3_1B	MQOP01000001.1	2778742	2779674	6
G3_1B	MQOP01000001.1	2778780	2779850	10
G3_2A	MQOP01000001.1	2778795	2780524	7
G3_1A	MQOP01000001.1	2778797	2779766	25
G3_2B	MQOP01000001.1	2778838	2779088	54
G3_2C	MQOP01000001.1	2778847	2779416	9
G3_3A	MQOP01000001.1	2778869	2779050	2
G3_2C	MQOP01000001.1	2778903	2779068	24
G3_1C	MQOP01000001.1	2778939	2785468	8
G3_1A	MQOP01000001.1	2779071	2781431	13
G3_1A	MQOP01000001.1	2779120	2780355	5
G3_1A	MQOP01000001.1	2779248	2781311	4
G3_1A	MQOP01000001.1	2779272	2782111	7
G3_1B	MQOP01000001.1	2779388	2782311	7
G3_2A	MQOP01000001.1	2779464	2781564	3
G3_2C	MQOP01000001.1	2779494	2780130	4
G3_2B	MQOP01000001.1	2779498	2779794	3
G3_2A	MQOP01000001.1	2779536	2781522	11
G3_1A	MQOP01000001.1	2779596	2779957	2
G3_3B	MQOP01000001.1	2779675	2784666	17
G3_1A	MQOP01000001.1	2779722	2781579	2
G3_2A	MQOP01000001.1	2779796	2780276	2
G3_1B	MQOP01000001.1	2779810	2781632	14
G3_1A	MQOP01000001.1	2779969	2782073	3
G3_2C	MQOP01000001.1	2779994	2780215	3
G3_3B	MQOP01000001.1	2780016	2780683	2
G3_1C	MQOP01000001.1	2780374	2780891	5
G3_1C	MQOP01000001.1	2780445	2780975	19
G3_3B	MQOP01000001.1	2780515	2781166	9
G3_1C	MQOP01000001.1	2780516	2780774	6
G3_2B	MQOP01000001.1	2780572	2780994	24
G3_2A	MQOP01000001.1	2780579	2781103	14
G3_2A	MQOP01000001.1	2780643	2781505	2
G3_3A	MQOP01000001.1	2780676	2786781	5
G3_1C	MQOP01000001.1	2780701	2781234	6
G3_2B	MQOP01000001.1	2780714	2781181	2
G3_2B	MQOP01000001.1	2780728	2781164	23
G3_2A	MQOP01000001.1	2780825	2781199	17
G3_1C	MQOP01000001.1	2781020	2782116	2
G3_1A	MQOP01000001.1	2781036	2782081	7
G3_3A	MQOP01000001.1	2781179	2782650	10
G3_2B	MQOP01000001.1	2781213	2782089	7
G3_1A	MQOP01000001.1	2781233	2782231	3
G3_3B	MQOP01000001.1	2781355	2783138	27
G3_3B	MQOP01000001.1	2781356	2783640	3
G3_1C	MQOP01000001.1	2781426	2786524	17
G3_1B	MQOP01000001.1	2781621	2781981	6
G3_3A	MQOP01000001.1	2781676	2781992	2
G3_2B	MQOP01000001.1	2781696	2782545	13
G3_3A	MQOP01000001.1	2781860	2782135	2
G3_2A	MQOP01000001.1	2781876	2782845	18
G3_1B	MQOP01000001.1	2781935	2782859	3
G3_3A	MQOP01000001.1	2781984	2782325	10
G3_1B	MQOP01000001.1	2782023	2784644	3
G3_1B	MQOP01000001.1	2782080	2782516	27
G3_1A	MQOP01000001.1	2782085	2782514	4
G3_3A	MQOP01000001.1	2782122	2782370	4
G3_3A	MQOP01000001.1	2782123	2782361	159
G3_3A	MQOP01000001.1	2782125	2782361	2
G3_1B	MQOP01000001.1	2782142	2782509	21
G3_1A	MQOP01000001.1	2782147	2782444	17
G3_1B	MQOP01000001.1	2782156	2782339	6
G3_3B	MQOP01000001.1	2782157	2782456	8
G3_2B	MQOP01000001.1	2782162	2782507	2
G3_3A	MQOP01000001.1	2782163	2782360	152
G3_2A	MQOP01000001.1	2782169	2782342	6
G3_2B	MQOP01000001.1	2782169	2782320	254
G3_1C	MQOP01000001.1	2782172	2782339	93
G3_1C	MQOP01000001.1	2782182	2782608	13
G3_2A	MQOP01000001.1	2782212	2782826	39
G3_1A	MQOP01000001.1	2782356	2782999	10
G3_2A	MQOP01000001.1	2782366	2783378	40
G3_1A	MQOP01000001.1	2782375	2782775	5
G3_2C	MQOP01000001.1	2782385	2782832	39
G3_2A	MQOP01000001.1	2782387	2782919	3
G3_2B	MQOP01000001.1	2782399	2782931	5
G3_2B	MQOP01000001.1	2782412	2782728	5
G3_3B	MQOP01000001.1	2782415	2782798	8
G3_2C	MQOP01000001.1	2782476	2782849	6
G3_2A	MQOP01000001.1	2782520	2783175	72
G3_1B	MQOP01000001.1	2782561	2783333	9
G3_3B	MQOP01000001.1	2782568	2783263	16
G3_2B	MQOP01000001.1	2782645	2783074	2
G3_2C	MQOP01000001.1	2782723	2783518	3
G3_3B	MQOP01000001.1	2782740	2784887	6
G3_3A	MQOP01000001.1	2782750	2783219	3
G3_3A	MQOP01000001.1	2782814	2785267	5
G3_2C	MQOP01000001.1	2782833	2783195	10
G3_1A	MQOP01000001.1	2782838	2785276	7
G3_2B	MQOP01000001.1	2782873	2783229	2
G3_3B	MQOP01000001.1	2782890	2786100	9
G3_2A	MQOP01000001.1	2782973	2783506	8
G3_1A	MQOP01000001.1	2782988	2786714	6
G3_2C	MQOP01000001.1	2782989	2783507	2
G3_1A	MQOP01000001.1	2783187	2784716	2
G3_3A	MQOP01000001.1	2783561	2785162	2
G3_1C	MQOP01000001.1	2783733	2784874	2
G3_3A	MQOP01000001.1	2784005	2784382	5
G3_2A	MQOP01000001.1	2784027	2784438	3
G3_1C	MQOP01000001.1	2784202	2784495	3
G3_2A	MQOP01000001.1	2784324	2784782	13
G3_1A	MQOP01000001.1	2784366	2785049	10
G3_2B	MQOP01000001.1	2784389	2785936	6
G3_2A	MQOP01000001.1	2784407	2784624	2
G3_2C	MQOP01000001.1	2784466	2784667	4
G3_2B	MQOP01000001.1	2784523	2784882	17
G3_2C	MQOP01000001.1	2784530	2784886	25
G3_1C	MQOP01000001.1	2784542	2785032	12
G3_3A	MQOP01000001.1	2784544	2785922	21
G3_2C	MQOP01000001.1	2784553	2784811	17
G3_1C	MQOP01000001.1	2784590	2785022	2
G3_3B	MQOP01000001.1	2784601	2784964	6
G3_3A	MQOP01000001.1	2784636	2784962	3
G3_2A	MQOP01000001.1	2784731	2786034	14
G3_3A	MQOP01000001.1	2784801	2785404	4
G3_2B	MQOP01000001.1	2784836	2785177	3
G3_3A	MQOP01000001.1	2784882	2785784	6
G3_1C	MQOP01000001.1	2784924	2785369	6
G3_2C	MQOP01000001.1	2784984	2785336	5
G3_1A	MQOP01000001.1	2784998	2785665	2
G3_2B	MQOP01000001.1	2785026	2785296	7
G3_1B	MQOP01000001.1	2785029	2785252	2
G3_1C	MQOP01000001.1	2785100	2785496	7
G3_2C	MQOP01000001.1	2785134	2785320	52
G3_3A	MQOP01000001.1	2785253	2786190	5
G3_3B	MQOP01000001.1	2785309	2785949	4
G3_2B	MQOP01000001.1	2785447	2785971	7
G3_1A	MQOP01000001.1	2785814	2787212	4
G3_2B	MQOP01000001.1	2785839	2786132	2
G3_2B	MQOP01000001.1	2785932	2786386	2
G3_2A	MQOP01000001.1	2786039	2786384	2
G3_2B	MQOP01000001.1	2786043	2786804	3
G3_1A	MQOP01000001.1	2786067	2787948	2
G3_3A	MQOP01000001.1	2786150	2788673	13
G3_2A	MQOP01000001.1	2786173	2786940	4
G3_2C	MQOP01000001.1	2786180	2786935	20
G3_2C	MQOP01000001.1	2786211	2789569	14
G3_2B	MQOP01000001.1	2786261	2786532	9
G3_1C	MQOP01000001.1	2786518	2786795	3
G3_1B	MQOP01000001.1	2786727	2789272	13
G3_3A	MQOP01000001.1	2786816	2788910	8
G3_3B	MQOP01000001.1	2787340	2790183	6
G3_2B	MQOP01000001.1	2787360	2788493	9
G3_3B	MQOP01000001.1	2787363	2789858	30
G3_2A	MQOP01000001.1	2787365	2787809	2
G3_3A	MQOP01000001.1	2787532	2788833	7
G3_2B	MQOP01000001.1	2787571	2788970	17
G3_2A	MQOP01000001.1	2787631	2788742	33
G3_2C	MQOP01000001.1	2787657	2787878	7
G3_3B	MQOP01000001.1	2787741	2788434	2
G3_1B	MQOP01000001.1	2787759	2788920	3
G3_1B	MQOP01000001.1	2787765	2788505	7
G3_2C	MQOP01000001.1	2787823	2788187	2
G3_1A	MQOP01000001.1	2787838	2789413	2
G3_2A	MQOP01000001.1	2787878	2788429	12
G3_2C	MQOP01000001.1	2787909	2789358	26
G3_3A	MQOP01000001.1	2787909	2789965	11
G3_3B	MQOP01000001.1	2788046	2790778	4
G3_1C	MQOP01000001.1	2788106	2789783	29
G3_3B	MQOP01000001.1	2788207	2788601	2
G3_1A	MQOP01000001.1	2788303	2789107	4
G3_2C	MQOP01000001.1	2788345	2788606	5
G3_2B	MQOP01000001.1	2788346	2788685	2
G3_2B	MQOP01000001.1	2788561	2789421	3
G3_3B	MQOP01000001.1	2788581	2790018	4
G3_3A	MQOP01000001.1	2788626	2789411	3
G3_1A	MQOP01000001.1	2788675	2789545	17
G3_2B	MQOP01000001.1	2788745	2789987	3
G3_2B	MQOP01000001.1	2788780	2789293	6
G3_2B	MQOP01000001.1	2788828	2789318	35
G3_2B	MQOP01000001.1	2788830	2789029	7
G3_1B	MQOP01000001.1	2788850	2789287	5
G3_2C	MQOP01000001.1	2788956	2789304	2
G3_2C	MQOP01000001.1	2788957	2790376	59
G3_2C	MQOP01000001.1	2788961	2790376	2
G3_2C	MQOP01000001.1	2788965	2789368	3
G3_2B	MQOP01000001.1	2788975	2789246	7
G3_1C	MQOP01000001.1	2789089	2790271	34
G3_2C	MQOP01000001.1	2789092	2789566	17
G3_2C	MQOP01000001.1	2789288	2789567	14
G3_3A	MQOP01000001.1	2789321	2789768	8
G3_1C	MQOP01000001.1	2789351	2790814	3
G3_3A	MQOP01000001.1	2789434	2789791	4
G3_1A	MQOP01000001.1	2789489	2790665	2
G3_1A	MQOP01000001.1	2789500	2789846	2
G3_1B	MQOP01000001.1	2789663	2790211	3
G3_2A	MQOP01000001.1	2789779	2790160	55
G3_3B	MQOP01000001.1	2789826	2790183	9
G3_1A	MQOP01000001.1	2789870	2790106	7
G3_2A	MQOP01000001.1	2789881	2790215	54
G3_2A	MQOP01000001.1	2789911	2790718	2
G3_3A	MQOP01000001.1	2790108	2790539	2
G3_2A	MQOP01000001.1	2790155	2790707	2
G3_2C	MQOP01000001.1	2790216	2790672	3
G3_3B	MQOP01000001.1	2790246	2791276	2
G3_2B	MQOP01000001.1	2790282	2790489	2
G3_3B	MQOP01000001.1	2790609	2792162	2
G3_2A	MQOP01000001.1	2790884	2791343	8
G3_3B	MQOP01000001.1	2791027	2791205	112
G3_3B	MQOP01000001.1	2791030	2791205	2
G3_2B	MQOP01000001.1	2791084	2791320	2
G3_1B	MQOP01000001.1	2791487	2794872	3
G3_2C	MQOP01000001.1	2791624	2792127	2
G3_2B	MQOP01000001.1	2791674	2793874	3
G3_2C	MQOP01000001.1	2791698	2792060	6
G3_2C	MQOP01000001.1	2791780	2792123	21
G3_1C	MQOP01000001.1	2791785	2792017	11
G3_2C	MQOP01000001.1	2791811	2792577	18
G3_1B	MQOP01000001.1	2791812	2792542	13
G3_1C	MQOP01000001.1	2791812	2791982	2
G3_3A	MQOP01000001.1	2791822	2792055	3
G3_1C	MQOP01000001.1	2791826	2792567	14
G3_1B	MQOP01000001.1	2791887	2797527	5
G3_2C	MQOP01000001.1	2792072	2792570	3
G3_3B	MQOP01000001.1	2792092	2792676	2
G3_2B	MQOP01000001.1	2792147	2792554	11
G3_1A	MQOP01000001.1	2792173	2792590	2
G3_2A	MQOP01000001.1	2792197	2793075	13
G3_2B	MQOP01000001.1	2792245	2792673	2
G3_1B	MQOP01000001.1	2792267	2793992	11
G3_2B	MQOP01000001.1	2792331	2792567	3
G3_2A	MQOP01000001.1	2792336	2792602	3
G3_3A	MQOP01000001.1	2792477	2793790	6
G3_1A	MQOP01000001.1	2792505	2793053	3
G3_3A	MQOP01000001.1	2792637	2793039	34
G3_1C	MQOP01000001.1	2792655	2793060	3
G3_3B	MQOP01000001.1	2792658	2792944	9
G3_1C	MQOP01000001.1	2792665	2793741	2
G3_3A	MQOP01000001.1	2792673	2793829	2
G3_3A	MQOP01000001.1	2792678	2793203	11
G3_3A	MQOP01000001.1	2792704	2793133	8
G3_1B	MQOP01000001.1	2792737	2793798	4
G3_1C	MQOP01000001.1	2792738	2793148	4
G3_2C	MQOP01000001.1	2793118	2793804	17
G3_2B	MQOP01000001.1	2793172	2794200	2
G3_2C	MQOP01000001.1	2793270	2793802	3
G3_1A	MQOP01000001.1	2793282	2793649	5
G3_2C	MQOP01000001.1	2793309	2793851	36
G3_2C	MQOP01000001.1	2793312	2793851	2
G3_3B	MQOP01000001.1	2793491	2793893	2
G3_1A	MQOP01000001.1	2793547	2793837	10
G3_1C	MQOP01000001.1	2793569	2793821	2
G3_1B	MQOP01000001.1	2793575	2794056	2
G3_3A	MQOP01000001.1	2793594	2794550	9
G3_1B	MQOP01000001.1	2793628	2793908	4
G3_1B	MQOP01000001.1	2793629	2793848	2
G3_3A	MQOP01000001.1	2793638	2793939	2
G3_1A	MQOP01000001.1	2793691	2795912	3
G3_2A	MQOP01000001.1	2793874	2797014	2
G3_2C	MQOP01000001.1	2793961	2794227	2
G3_2B	MQOP01000001.1	2793966	2794335	3
G3_2C	MQOP01000001.1	2793973	2794227	2
G3_1A	MQOP01000001.1	2794005	2794377	3
G3_3A	MQOP01000001.1	2794189	2794603	2
G3_2B	MQOP01000001.1	2794236	2794522	2
G3_2B	MQOP01000001.1	2794237	2801483	12
G3_1B	MQOP01000001.1	2794295	2795193	5
G3_2C	MQOP01000001.1	2794338	2794577	4
G3_1C	MQOP01000001.1	2794490	2795327	24
G3_2B	MQOP01000001.1	2794541	2798867	11
G3_2B	MQOP01000001.1	2794587	2795553	3
G3_3A	MQOP01000001.1	2794725	2795108	2
G3_1C	MQOP01000001.1	2794737	2795576	15
G3_3A	MQOP01000001.1	2794764	2795021	5
G3_2B	MQOP01000001.1	2794833	2795210	2
G3_3A	MQOP01000001.1	2794880	2795360	5
G3_1C	MQOP01000001.1	2794899	2798898	2
G3_1A	MQOP01000001.1	2794942	2796016	4
G3_3B	MQOP01000001.1	2795004	2795324	32
G3_2A	MQOP01000001.1	2795071	2795481	11
G3_2C	MQOP01000001.1	2795097	2795318	12
G3_2C	MQOP01000001.1	2795122	2795397	3
G3_2A	MQOP01000001.1	2795128	2795377	39
G3_3A	MQOP01000001.1	2795178	2795517	5
G3_2B	MQOP01000001.1	2795398	2796389	3
G3_2B	MQOP01000001.1	2795441	2795647	2
G3_2C	MQOP01000001.1	2795467	2795812	49
G3_2C	MQOP01000001.1	2795520	2795804	11
G3_1A	MQOP01000001.1	2796099	2798350	41
G3_1C	MQOP01000001.1	2796200	2797410	14
G3_3A	MQOP01000001.1	2796358	2798993	8
G3_3A	MQOP01000001.1	2796423	2797894	42
G3_2B	MQOP01000001.1	2796523	2797758	48
G3_1B	MQOP01000001.1	2796544	2797243	10
G3_2B	MQOP01000001.1	2796625	2797017	6
G3_2B	MQOP01000001.1	2796645	2796858	3
G3_3B	MQOP01000001.1	2796651	2799349	4
G3_2A	MQOP01000001.1	2796675	2797826	68
G3_2A	MQOP01000001.1	2796677	2797196	2
G3_2A	MQOP01000001.1	2796678	2797198	94
G3_1C	MQOP01000001.1	2796690	2798073	7
G3_1C	MQOP01000001.1	2796698	2800560	20
G3_3A	MQOP01000001.1	2796699	2797630	29
G3_3B	MQOP01000001.1	2796722	2796938	15
G3_3B	MQOP01000001.1	2796727	2797040	169
G3_3B	MQOP01000001.1	2796731	2797040	3
G3_1A	MQOP01000001.1	2796769	2797144	17
G3_1A	MQOP01000001.1	2796820	2797285	3
G3_2B	MQOP01000001.1	2796829	2797038	33
G3_2B	MQOP01000001.1	2797067	2798737	20
G3_2B	MQOP01000001.1	2797082	2797289	2
G3_1A	MQOP01000001.1	2797089	2797472	2
G3_3B	MQOP01000001.1	2797115	2798556	7
G3_1C	MQOP01000001.1	2797137	2797564	10
G3_2C	MQOP01000001.1	2797180	2797504	10
G3_1A	MQOP01000001.1	2797186	2798079	15
G3_1A	MQOP01000001.1	2797227	2797433	6
G3_1B	MQOP01000001.1	2797326	2798139	9
G3_2C	MQOP01000001.1	2797415	2798792	54
G3_2C	MQOP01000001.1	2797417	2798792	5
G3_2C	MQOP01000001.1	2797418	2798792	3
G3_1B	MQOP01000001.1	2797446	2799011	15
G3_1A	MQOP01000001.1	2797461	2800229	13
G3_2B	MQOP01000001.1	2797472	2798064	93
G3_1A	MQOP01000001.1	2797476	2797998	3
G3_2A	MQOP01000001.1	2797491	2797714	5
G3_2C	MQOP01000001.1	2797515	2798061	151
G3_1B	MQOP01000001.1	2797525	2798090	3
G3_2B	MQOP01000001.1	2797526	2798302	25
G3_3B	MQOP01000001.1	2797558	2798095	25
G3_2B	MQOP01000001.1	2797563	2797861	2
G3_3B	MQOP01000001.1	2797576	2798067	6
G3_2A	MQOP01000001.1	2797581	2797920	2
G3_3B	MQOP01000001.1	2797586	2798119	30
G3_1C	MQOP01000001.1	2797589	2798102	33
G3_1A	MQOP01000001.1	2797599	2798378	2
G3_3B	MQOP01000001.1	2797600	2798310	8
G3_2C	MQOP01000001.1	2797611	2797966	14
G3_1C	MQOP01000001.1	2797659	2798015	3
G3_2C	MQOP01000001.1	2797665	2798415	22
G3_1C	MQOP01000001.1	2797683	2798286	37
G3_2B	MQOP01000001.1	2797718	2799534	10
G3_1A	MQOP01000001.1	2797721	2798024	2
G3_2B	MQOP01000001.1	2797722	2798249	2
G3_2B	MQOP01000001.1	2797729	2798033	4
G3_3B	MQOP01000001.1	2797759	2798772	3
G3_1C	MQOP01000001.1	2797797	2798020	4
G3_1C	MQOP01000001.1	2797807	2798375	13
G3_1A	MQOP01000001.1	2797810	2798005	21
G3_2B	MQOP01000001.1	2797813	2798084	5
G3_1B	MQOP01000001.1	2797831	2798075	208
G3_1B	MQOP01000001.1	2797834	2798075	2
G3_1A	MQOP01000001.1	2797862	2798662	26
G3_2B	MQOP01000001.1	2797884	2798497	5
G3_1C	MQOP01000001.1	2797898	2800620	14
G3_1C	MQOP01000001.1	2797901	2800620	2
G3_2C	MQOP01000001.1	2798038	2798560	9
G3_2C	MQOP01000001.1	2798136	2798727	3
G3_1C	MQOP01000001.1	2798267	2799930	11
G3_2A	MQOP01000001.1	2798307	2799290	47
G3_1A	MQOP01000001.1	2798315	2798639	2
G3_3A	MQOP01000001.1	2798414	2800271	8
G3_1A	MQOP01000001.1	2798451	2798753	3
G3_2C	MQOP01000001.1	2798502	2798751	7
G3_3A	MQOP01000001.1	2798506	2799109	15
G3_2A	MQOP01000001.1	2798537	2798863	4
G3_2B	MQOP01000001.1	2798552	2798885	4
G3_1A	MQOP01000001.1	2798575	2798866	36
G3_2B	MQOP01000001.1	2798575	2798751	36
G3_2B	MQOP01000001.1	2798597	2799123	14
G3_2B	MQOP01000001.1	2798607	2799285	51
G3_1A	MQOP01000001.1	2798613	2799154	23
G3_2B	MQOP01000001.1	2798636	2798998	2
G3_2A	MQOP01000001.1	2798651	2798897	3
G3_1A	MQOP01000001.1	2798671	2798868	6
G3_2C	MQOP01000001.1	2798689	2800319	2
G3_1B	MQOP01000001.1	2798691	2799943	60
G3_1C	MQOP01000001.1	2798735	2799255	3
G3_2A	MQOP01000001.1	2798740	2798928	5
G3_2A	MQOP01000001.1	2798765	2798997	12
G3_3A	MQOP01000001.1	2798785	2799348	95
G3_2A	MQOP01000001.1	2798837	2799151	3
G3_3A	MQOP01000001.1	2798870	2799312	3
G3_2B	MQOP01000001.1	2798889	2799200	3
G3_2A	MQOP01000001.1	2798907	2799322	21
G3_1A	MQOP01000001.1	2798914	2799153	5
G3_2A	MQOP01000001.1	2798916	2799142	87
G3_1A	MQOP01000001.1	2798924	2799163	4
G3_3B	MQOP01000001.1	2798980	2799818	5
G3_1C	MQOP01000001.1	2799001	2799227	8
G3_1B	MQOP01000001.1	2799023	2799373	3
G3_1C	MQOP01000001.1	2799039	2799326	3
G3_1C	MQOP01000001.1	2799042	2799324	2
G3_1C	MQOP01000001.1	2799042	2799328	93
G3_2B	MQOP01000001.1	2799075	2799267	3
G3_3B	MQOP01000001.1	2799099	2799459	5
G3_1A	MQOP01000001.1	2799113	2799939	13
G3_3B	MQOP01000001.1	2799147	2799598	3
G3_2B	MQOP01000001.1	2799155	2800331	7
G3_2A	MQOP01000001.1	2799215	2799391	2
G3_3B	MQOP01000001.1	2799231	2800148	10
G3_2A	MQOP01000001.1	2799232	2799783	6
G3_2C	MQOP01000001.1	2799382	2801114	2
G3_1B	MQOP01000001.1	2799403	2799958	4
G3_3A	MQOP01000001.1	2799437	2799852	2
G3_1C	MQOP01000001.1	2799493	2800534	13
G3_3B	MQOP01000001.1	2799529	2800171	4
G3_3A	MQOP01000001.1	2799562	2800375	2
G3_3A	MQOP01000001.1	2799574	2800032	4
G3_2A	MQOP01000001.1	2799588	2800121	2
G3_3B	MQOP01000001.1	2799660	2800153	10
G3_2C	MQOP01000001.1	2799884	2800109	3
G3_1B	MQOP01000001.1	2800050	2800972	4
G3_1A	MQOP01000001.1	2800327	2801816	2
G3_2A	MQOP01000001.1	2800545	2800921	4
G3_1C	MQOP01000001.1	2800612	2801003	9
G3_1C	MQOP01000001.1	2800614	2801000	2
G3_2C	MQOP01000001.1	2800661	2801001	11
G3_3A	MQOP01000001.1	2800674	2800980	2
G3_2A	MQOP01000001.1	2800683	2800938	4
G3_2C	MQOP01000001.1	2800701	2800941	3
G3_2A	MQOP01000001.1	2800708	2800911	2
G3_1C	MQOP01000001.1	2800719	2801666	3
G3_3B	MQOP01000001.1	2800720	2800946	10
G3_2B	MQOP01000001.1	2800725	2801081	19
G3_2C	MQOP01000001.1	2800743	2800992	14
G3_2C	MQOP01000001.1	2800758	2800932	14
G3_3A	MQOP01000001.1	2800784	2801187	38
G3_1C	MQOP01000001.1	2800790	2801067	21
G3_2C	MQOP01000001.1	2800791	2801092	20
G3_2B	MQOP01000001.1	2800876	2806502	3
G3_1A	MQOP01000001.1	2801101	2801580	2
G3_2A	MQOP01000001.1	2801162	2801416	49
G3_1B	MQOP01000001.1	2801566	2802550	3
G3_1B	MQOP01000001.1	2801579	2806867	3
G3_2A	MQOP01000001.1	2801603	2803921	2
G3_3B	MQOP01000001.1	2801800	2802258	5
G3_3B	MQOP01000001.1	2801860	2802308	6
G3_1A	MQOP01000001.1	2801867	2804467	4
G3_3A	MQOP01000001.1	2802059	2802329	9
G3_2B	MQOP01000001.1	2802156	2802664	7
G3_1C	MQOP01000001.1	2802177	2802693	15
G3_2B	MQOP01000001.1	2802251	2803121	10
G3_2A	MQOP01000001.1	2802301	2802607	7
G3_1A	MQOP01000001.1	2802322	2802604	9
G3_2B	MQOP01000001.1	2802335	2803088	6
G3_3B	MQOP01000001.1	2802343	2802625	2
G3_2C	MQOP01000001.1	2802348	2802884	3
G3_2B	MQOP01000001.1	2802364	2802763	8
G3_1C	MQOP01000001.1	2802367	2802673	6
G3_1A	MQOP01000001.1	2802441	2804460	5
G3_1C	MQOP01000001.1	2802486	2802835	3
G3_1A	MQOP01000001.1	2802548	2802793	2
G3_2B	MQOP01000001.1	2802606	2802847	3
G3_3B	MQOP01000001.1	2802986	2803543	3
G3_1B	MQOP01000001.1	2803099	2803862	2
G3_1C	MQOP01000001.1	2803145	2804027	3
G3_2A	MQOP01000001.1	2803266	2803715	2
G3_2B	MQOP01000001.1	2803291	2803920	2
G3_2A	MQOP01000001.1	2803298	2803922	6
G3_3B	MQOP01000001.1	2803410	2804203	2
G3_3A	MQOP01000001.1	2803500	2804123	7
G3_1A	MQOP01000001.1	2803519	2805145	3
G3_2B	MQOP01000001.1	2803719	2803977	9
G3_3B	MQOP01000001.1	2803776	2804535	4
G3_2B	MQOP01000001.1	2803785	2804416	4
G3_3B	MQOP01000001.1	2803801	2807000	3
G3_1A	MQOP01000001.1	2803837	2805486	5
G3_3B	MQOP01000001.1	2803842	2804199	7
G3_2B	MQOP01000001.1	2803868	2805353	40
G3_2C	MQOP01000001.1	2803888	2804159	4
G3_2B	MQOP01000001.1	2803942	2804323	46
G3_2C	MQOP01000001.1	2803946	2804863	2
G3_2B	MQOP01000001.1	2803955	2804260	3
G3_2B	MQOP01000001.1	2804091	2804270	6
G3_1C	MQOP01000001.1	2804115	2805114	4
G3_2C	MQOP01000001.1	2804278	2805498	2
G3_1A	MQOP01000001.1	2804424	2806653	18
G3_1C	MQOP01000001.1	2804494	2805173	4
G3_3B	MQOP01000001.1	2804555	2805133	3
G3_2B	MQOP01000001.1	2804568	2805134	3
G3_1B	MQOP01000001.1	2804674	2805491	4
G3_2B	MQOP01000001.1	2804744	2804920	3
G3_1C	MQOP01000001.1	2804751	2806992	16
G3_1C	MQOP01000001.1	2805089	2805363	8
G3_1B	MQOP01000001.1	2805369	2805637	4
G3_1B	MQOP01000001.1	2805369	2805639	9
G3_2A	MQOP01000001.1	2805482	2805802	13
G3_2C	MQOP01000001.1	2805505	2807253	22
G3_1C	MQOP01000001.1	2805555	2807112	26
G3_1A	MQOP01000001.1	2805602	2805894	2
G3_1A	MQOP01000001.1	2805685	2809498	10
G3_1A	MQOP01000001.1	2805734	2807204	7
G3_1C	MQOP01000001.1	2805764	2806952	9
G3_1A	MQOP01000001.1	2806283	2807135	5
G3_1C	MQOP01000001.1	2806296	2806903	10
G3_2C	MQOP01000001.1	2806337	2806967	116
G3_2C	MQOP01000001.1	2806522	2807072	286
G3_2B	MQOP01000001.1	2806571	2806713	309
G3_2B	MQOP01000001.1	2806574	2806713	2
G3_2B	MQOP01000001.1	2806626	2807006	32
G3_1A	MQOP01000001.1	2806670	2807040	28
G3_2B	MQOP01000001.1	2806693	2807232	23
G3_1C	MQOP01000001.1	2806719	2807031	6
G3_1B	MQOP01000001.1	2806778	2807073	5
G3_1C	MQOP01000001.1	2806784	2807537	70
G3_2B	MQOP01000001.1	2806791	2807000	4
G3_2B	MQOP01000001.1	2806807	2807572	51
G3_2B	MQOP01000001.1	2806814	2807122	3
G3_1C	MQOP01000001.1	2806847	2807984	106
G3_3A	MQOP01000001.1	2806880	2807176	11
G3_1C	MQOP01000001.1	2806913	2807468	17
G3_2A	MQOP01000001.1	2807188	2807376	2
G3_2C	MQOP01000001.1	2807204	2808187	25
G3_1A	MQOP01000001.1	2807219	2808705	7
G3_1B	MQOP01000001.1	2807270	2810263	8
G3_1A	MQOP01000001.1	2807274	2808338	5
G3_1B	MQOP01000001.1	2807280	2815391	3
G3_2C	MQOP01000001.1	2807289	2807561	2
G3_1A	MQOP01000001.1	2807316	2807526	3
G3_2C	MQOP01000001.1	2807341	2808063	61
G3_2C	MQOP01000001.1	2807361	2807660	2
G3_1C	MQOP01000001.1	2807364	2807818	2
G3_3A	MQOP01000001.1	2807412	2807657	6
G3_2A	MQOP01000001.1	2807416	2808013	13
G3_2B	MQOP01000001.1	2807450	2808871	18
G3_2B	MQOP01000001.1	2807520	2809224	3
G3_2C	MQOP01000001.1	2807701	2808034	3
G3_1A	MQOP01000001.1	2807779	2808136	2
G3_3B	MQOP01000001.1	2807831	2809845	12
G3_3A	MQOP01000001.1	2807855	2808389	2
G3_1A	MQOP01000001.1	2807898	2808083	11
G3_1B	MQOP01000001.1	2807957	2809401	5
G3_3B	MQOP01000001.1	2808019	2811813	3
G3_2B	MQOP01000001.1	2808058	2808383	10
G3_2C	MQOP01000001.1	2808065	2809830	184
G3_2C	MQOP01000001.1	2808076	2808450	2
G3_1C	MQOP01000001.1	2808089	2808391	4
G3_2C	MQOP01000001.1	2808135	2808384	15
G3_2C	MQOP01000001.1	2808159	2808566	2
G3_2C	MQOP01000001.1	2808171	2808398	4
G3_2C	MQOP01000001.1	2808177	2808488	2
G3_2C	MQOP01000001.1	2808183	2808389	7
G3_1A	MQOP01000001.1	2808205	2808805	4
G3_3A	MQOP01000001.1	2808298	2808538	2
G3_2A	MQOP01000001.1	2808365	2809257	3
G3_1A	MQOP01000001.1	2808376	2809163	4
G3_3A	MQOP01000001.1	2808405	2809029	3
G3_2B	MQOP01000001.1	2808487	2809314	20
G3_1C	MQOP01000001.1	2808493	2808826	2
G3_3B	MQOP01000001.1	2808604	2810209	10
G3_2B	MQOP01000001.1	2808612	2809545	2
G3_2A	MQOP01000001.1	2808624	2809247	7
G3_3A	MQOP01000001.1	2808627	2810974	2
G3_2B	MQOP01000001.1	2808694	2809042	3
G3_2A	MQOP01000001.1	2808839	2809378	170
G3_2C	MQOP01000001.1	2808872	2809135	8
G3_1C	MQOP01000001.1	2808893	2809132	2
G3_2B	MQOP01000001.1	2808902	2809293	58
G3_3A	MQOP01000001.1	2808916	2810093	2
G3_1C	MQOP01000001.1	2808923	2809259	6
G3_2B	MQOP01000001.1	2808925	2809301	5
G3_2C	MQOP01000001.1	2808945	2809244	3
G3_1A	MQOP01000001.1	2808964	2809674	6
G3_2A	MQOP01000001.1	2808971	2809150	7
G3_2A	MQOP01000001.1	2808973	2810255	32
G3_2B	MQOP01000001.1	2808979	2809248	6
G3_1C	MQOP01000001.1	2808984	2809380	21
G3_2A	MQOP01000001.1	2809081	2809459	5
G3_1A	MQOP01000001.1	2809146	2809631	2
G3_1A	MQOP01000001.1	2809146	2809633	64
G3_1B	MQOP01000001.1	2809180	2809833	20
G3_2C	MQOP01000001.1	2809196	2809738	64
G3_1A	MQOP01000001.1	2809201	2809921	6
G3_3B	MQOP01000001.1	2809216	2809808	20
G3_1B	MQOP01000001.1	2809230	2809952	3
G3_1A	MQOP01000001.1	2809241	2809637	10
G3_2C	MQOP01000001.1	2809256	2809667	39
G3_2B	MQOP01000001.1	2809280	2809619	8
G3_2A	MQOP01000001.1	2809291	2809622	2
G3_2A	MQOP01000001.1	2809291	2809626	2
G3_2C	MQOP01000001.1	2809295	2809618	5
G3_1C	MQOP01000001.1	2809296	2809823	9
G3_1C	MQOP01000001.1	2809316	2809728	15
G3_1B	MQOP01000001.1	2809318	2810733	34
G3_2B	MQOP01000001.1	2809323	2809624	24
G3_1C	MQOP01000001.1	2809336	2810540	14
G3_3A	MQOP01000001.1	2809370	2809658	3
G3_1B	MQOP01000001.1	2809398	2810759	2
G3_3A	MQOP01000001.1	2809463	2809649	2
G3_3B	MQOP01000001.1	2809474	2809672	2
G3_1C	MQOP01000001.1	2809692	2813048	16
G3_1C	MQOP01000001.1	2809815	2811417	36
G3_1C	MQOP01000001.1	2810021	2810650	5
G3_1C	MQOP01000001.1	2810037	2811433	12
G3_1A	MQOP01000001.1	2810067	2811128	13
G3_1B	MQOP01000001.1	2810071	2812231	4
G3_1A	MQOP01000001.1	2810125	2811622	17
G3_2C	MQOP01000001.1	2810168	2810885	3
G3_1B	MQOP01000001.1	2810277	2812357	2
G3_1C	MQOP01000001.1	2810348	2813931	13
G3_2B	MQOP01000001.1	2810387	2810680	6
G3_2A	MQOP01000001.1	2810450	2811377	6
G3_1C	MQOP01000001.1	2810451	2811184	2
G3_1A	MQOP01000001.1	2810460	2812599	11
G3_2B	MQOP01000001.1	2810472	2811289	14
G3_1C	MQOP01000001.1	2810539	2811815	29
G3_3B	MQOP01000001.1	2810566	2811223	18
G3_2C	MQOP01000001.1	2810619	2811057	3
G3_1A	MQOP01000001.1	2810624	2811013	13
G3_3A	MQOP01000001.1	2810633	2811105	3
G3_2B	MQOP01000001.1	2810658	2811014	4
G3_3A	MQOP01000001.1	2810672	2811218	9
G3_2B	MQOP01000001.1	2810719	2811360	21
G3_1C	MQOP01000001.1	2810725	2812178	7
G3_1B	MQOP01000001.1	2810744	2811086	6
G3_1A	MQOP01000001.1	2810858	2811691	8
G3_2B	MQOP01000001.1	2810883	2811124	4
G3_1B	MQOP01000001.1	2810941	2811411	7
G3_2C	MQOP01000001.1	2810973	2811268	3
G3_2A	MQOP01000001.1	2811004	2811349	8
G3_3B	MQOP01000001.1	2811067	2811390	2
G3_1C	MQOP01000001.1	2811070	2812820	9
G3_2C	MQOP01000001.1	2811096	2811299	2
G3_2B	MQOP01000001.1	2811244	2812290	2
G3_1B	MQOP01000001.1	2811362	2813385	10
G3_1A	MQOP01000001.1	2811443	2814226	3
G3_2B	MQOP01000001.1	2811495	2811864	2
G3_2A	MQOP01000001.1	2811594	2811953	33
G3_1C	MQOP01000001.1	2811638	2813174	15
G3_1A	MQOP01000001.1	2811787	2812270	9
G3_2C	MQOP01000001.1	2811808	2813594	7
G3_2B	MQOP01000001.1	2811905	2812949	5
G3_3A	MQOP01000001.1	2811913	2812092	3
G3_2B	MQOP01000001.1	2811938	2812307	3
G3_1C	MQOP01000001.1	2812236	2815319	6
G3_3B	MQOP01000001.1	2812336	2812976	3
G3_2A	MQOP01000001.1	2812365	2812856	26
G3_2B	MQOP01000001.1	2812491	2812740	3
G3_2C	MQOP01000001.1	2812518	2812828	9
G3_1B	MQOP01000001.1	2812535	2812826	7
G3_1A	MQOP01000001.1	2812536	2812927	11
G3_1C	MQOP01000001.1	2812539	2813395	5
G3_1C	MQOP01000001.1	2812549	2812924	13
G3_2B	MQOP01000001.1	2812550	2813296	9
G3_2C	MQOP01000001.1	2812590	2812912	10
G3_1B	MQOP01000001.1	2812593	2812829	5
G3_3A	MQOP01000001.1	2812597	2812871	68
G3_2B	MQOP01000001.1	2812602	2812858	38
G3_3A	MQOP01000001.1	2812606	2812851	13
G3_1B	MQOP01000001.1	2812618	2814419	25
G3_3B	MQOP01000001.1	2812664	2813359	4
G3_1B	MQOP01000001.1	2812824	2813173	2
G3_1B	MQOP01000001.1	2812827	2813524	4
G3_2C	MQOP01000001.1	2812853	2813209	11
G3_2A	MQOP01000001.1	2812872	2813458	3
G3_2B	MQOP01000001.1	2812903	2813921	15
G3_2C	MQOP01000001.1	2812906	2813329	6
G3_1B	MQOP01000001.1	2812947	2813725	11
G3_2C	MQOP01000001.1	2812983	2813361	184
G3_1B	MQOP01000001.1	2813009	2813270	3
G3_1A	MQOP01000001.1	2813046	2813344	8
G3_2A	MQOP01000001.1	2813071	2813406	3
G3_2C	MQOP01000001.1	2813071	2813327	16
G3_2C	MQOP01000001.1	2813092	2813378	22
G3_2C	MQOP01000001.1	2813112	2813988	15
G3_2A	MQOP01000001.1	2813118	2813584	16
G3_2C	MQOP01000001.1	2813120	2813422	27
G3_2B	MQOP01000001.1	2813186	2813425	3
G3_2B	MQOP01000001.1	2813194	2813379	18
G3_2C	MQOP01000001.1	2813194	2813435	58
G3_1B	MQOP01000001.1	2813224	2814354	18
G3_2B	MQOP01000001.1	2813240	2813557	7
G3_2B	MQOP01000001.1	2813243	2813656	744
G3_1B	MQOP01000001.1	2813244	2813652	35
G3_2B	MQOP01000001.1	2813246	2813656	2
G3_2C	MQOP01000001.1	2813291	2813588	9
G3_3B	MQOP01000001.1	2813322	2813634	244
G3_3B	MQOP01000001.1	2813327	2813634	3
G3_1B	MQOP01000001.1	2813347	2814310	35
G3_2B	MQOP01000001.1	2813352	2813676	7
G3_2A	MQOP01000001.1	2813356	2813931	3
G3_1B	MQOP01000001.1	2813377	2813627	34
G3_1A	MQOP01000001.1	2813397	2813621	71
G3_1A	MQOP01000001.1	2813409	2813798	3
G3_1A	MQOP01000001.1	2813411	2813631	21
G3_2A	MQOP01000001.1	2813445	2813619	14
G3_1A	MQOP01000001.1	2813532	2815587	7
G3_1C	MQOP01000001.1	2813666	2815529	3
G3_1B	MQOP01000001.1	2813781	2814953	3
G3_1A	MQOP01000001.1	2813785	2813994	2
G3_1C	MQOP01000001.1	2813811	2814222	2
G3_3B	MQOP01000001.1	2813817	2814287	3
G3_2A	MQOP01000001.1	2813822	2814110	8
G3_1A	MQOP01000001.1	2813827	2819460	9
G3_3A	MQOP01000001.1	2813856	2814265	3
G3_1B	MQOP01000001.1	2813934	2815474	2
G3_2C	MQOP01000001.1	2814134	2817776	4
G3_1B	MQOP01000001.1	2814253	2816489	2
G3_1C	MQOP01000001.1	2814348	2818500	5
G3_1C	MQOP01000001.1	2814353	2818503	2
G3_2B	MQOP01000001.1	2814531	2814745	6
G3_3A	MQOP01000001.1	2814554	2814741	2
G3_1B	MQOP01000001.1	2814661	2815003	2
G3_2C	MQOP01000001.1	2814789	2817049	9
G3_3B	MQOP01000001.1	2814889	2815461	5
G3_3A	MQOP01000001.1	2814905	2815817	3
G3_1A	MQOP01000001.1	2815014	2816818	7
G3_2A	MQOP01000001.1	2815091	2815598	2
G3_2B	MQOP01000001.1	2815166	2815886	4
G3_1C	MQOP01000001.1	2815729	2817305	6
G3_1C	MQOP01000001.1	2815740	2816804	5
G3_3B	MQOP01000001.1	2815803	2816022	12
G3_2C	MQOP01000001.1	2815853	2816047	5
G3_2C	MQOP01000001.1	2815888	2816205	6
G3_3B	MQOP01000001.1	2815892	2816330	10
G3_2C	MQOP01000001.1	2815950	2816463	2
G3_2B	MQOP01000001.1	2815979	2816223	2
G3_2C	MQOP01000001.1	2816014	2816294	3
G3_2C	MQOP01000001.1	2816030	2816287	3
G3_3A	MQOP01000001.1	2816062	2817016	3
G3_1C	MQOP01000001.1	2816089	2818352	4
G3_2B	MQOP01000001.1	2816121	2816356	3
G3_1A	MQOP01000001.1	2816197	2816582	2
G3_1A	MQOP01000001.1	2816200	2818050	8
G3_2A	MQOP01000001.1	2816260	2817093	3
G3_1B	MQOP01000001.1	2816369	2817166	7
G3_1B	MQOP01000001.1	2816486	2817747	15
G3_3B	MQOP01000001.1	2816501	2817946	4
G3_3B	MQOP01000001.1	2816502	2817765	3
G3_1B	MQOP01000001.1	2816745	2818032	11
G3_2C	MQOP01000001.1	2816767	2817678	14
G3_2B	MQOP01000001.1	2816777	2817269	5
G3_2B	MQOP01000001.1	2816810	2817147	2
G3_2A	MQOP01000001.1	2816856	2817457	22
G3_3B	MQOP01000001.1	2816878	2817448	3
G3_1C	MQOP01000001.1	2816884	2817257	13
G3_3B	MQOP01000001.1	2816887	2818100	8
G3_2B	MQOP01000001.1	2816915	2817195	3
G3_2A	MQOP01000001.1	2816924	2817489	25
G3_1B	MQOP01000001.1	2816950	2817201	3
G3_3A	MQOP01000001.1	2816968	2818105	2
G3_3A	MQOP01000001.1	2816972	2817233	3
G3_1C	MQOP01000001.1	2817009	2817320	3
G3_3B	MQOP01000001.1	2817040	2817520	5
G3_2A	MQOP01000001.1	2817045	2818078	14
G3_3A	MQOP01000001.1	2817049	2817823	5
G3_1B	MQOP01000001.1	2817116	2817704	31
G3_2C	MQOP01000001.1	2817168	2818223	10
G3_2C	MQOP01000001.1	2817186	2817697	40
G3_3A	MQOP01000001.1	2817221	2819469	7
G3_2B	MQOP01000001.1	2817229	2818580	20
G3_2C	MQOP01000001.1	2817343	2818253	4
G3_3A	MQOP01000001.1	2817343	2819345	4
G3_2C	MQOP01000001.1	2817388	2817696	5
G3_2A	MQOP01000001.1	2817590	2817880	17
G3_2C	MQOP01000001.1	2817592	2817889	30
G3_1C	MQOP01000001.1	2817648	2818852	3
G3_1C	MQOP01000001.1	2817654	2818115	2
G3_1C	MQOP01000001.1	2817656	2818174	2
G3_2C	MQOP01000001.1	2817692	2817999	57
G3_2B	MQOP01000001.1	2817744	2818719	2
G3_2A	MQOP01000001.1	2817748	2818020	17
G3_3A	MQOP01000001.1	2817761	2819735	4
G3_2C	MQOP01000001.1	2817787	2818448	7
G3_2A	MQOP01000001.1	2817832	2818004	2
G3_3A	MQOP01000001.1	2817863	2818108	15
G3_1A	MQOP01000001.1	2817870	2818071	22
G3_1A	MQOP01000001.1	2817874	2818416	4
G3_1C	MQOP01000001.1	2817888	2818381	3
G3_2A	MQOP01000001.1	2817890	2818768	2
G3_2C	MQOP01000001.1	2817905	2818440	2
G3_1A	MQOP01000001.1	2817908	2818260	8
G3_1A	MQOP01000001.1	2817945	2818266	7
G3_1B	MQOP01000001.1	2817973	2818296	2
G3_1C	MQOP01000001.1	2817975	2818412	8
G3_2C	MQOP01000001.1	2818047	2819247	2
G3_1C	MQOP01000001.1	2818075	2818290	36
G3_2B	MQOP01000001.1	2818084	2818465	2
G3_2B	MQOP01000001.1	2818091	2818473	8
G3_2B	MQOP01000001.1	2818095	2818473	2
G3_2A	MQOP01000001.1	2818191	2818533	7
G3_2C	MQOP01000001.1	2818335	2818541	10
G3_1B	MQOP01000001.1	2818339	2818717	3
G3_3B	MQOP01000001.1	2818368	2818761	2
G3_2B	MQOP01000001.1	2818373	2818673	7
G3_2B	MQOP01000001.1	2818380	2818576	2
G3_1A	MQOP01000001.1	2818432	2818912	3
G3_3A	MQOP01000001.1	2818533	2820130	5
G3_2B	MQOP01000001.1	2818549	2819241	6
G3_1C	MQOP01000001.1	2818669	2819099	5
G3_1A	MQOP01000001.1	2818768	2819621	2
G3_1A	MQOP01000001.1	2818892	2819688	6
G3_3B	MQOP01000001.1	2818951	2820240	3
G3_3B	MQOP01000001.1	2819437	2821334	4
G3_2A	MQOP01000001.1	2819453	2820166	6
G3_2C	MQOP01000001.1	2819463	2820049	2
G3_2B	MQOP01000001.1	2819487	2820328	2
G3_1B	MQOP01000001.1	2819555	2819953	4
G3_2A	MQOP01000001.1	2819580	2821721	4
G3_1B	MQOP01000001.1	2819587	2821756	7
G3_2C	MQOP01000001.1	2819603	2820159	4
G3_2B	MQOP01000001.1	2819682	2820490	3
G3_3A	MQOP01000001.1	2819702	2820331	3
G3_1C	MQOP01000001.1	2819762	2820224	5
G3_3A	MQOP01000001.1	2819815	2820236	4
G3_3A	MQOP01000001.1	2819827	2820337	2
G3_1C	MQOP01000001.1	2819854	2820613	3
G3_2B	MQOP01000001.1	2819867	2820432	10
G3_1B	MQOP01000001.1	2819898	2821751	6
G3_2A	MQOP01000001.1	2819990	2820271	2
G3_2A	MQOP01000001.1	2820014	2820306	2
G3_2C	MQOP01000001.1	2820030	2820305	119
G3_2A	MQOP01000001.1	2820035	2820245	2
G3_2A	MQOP01000001.1	2820053	2820312	21
G3_2B	MQOP01000001.1	2820111	2820500	3
G3_2A	MQOP01000001.1	2820117	2820358	4
G3_1C	MQOP01000001.1	2820223	2820791	2
G3_1C	MQOP01000001.1	2820556	2821756	7
G3_3B	MQOP01000001.1	2820821	2821773	11
G3_1B	MQOP01000001.1	2820894	2822951	6
G3_1B	MQOP01000001.1	2820903	2821624	4
G3_1A	MQOP01000001.1	2820905	2821455	13
G3_2B	MQOP01000001.1	2820914	2821289	2
G3_2B	MQOP01000001.1	2820935	2821691	2
G3_3B	MQOP01000001.1	2820957	2821321	3
G3_1A	MQOP01000001.1	2821211	2821808	24
G3_1B	MQOP01000001.1	2821228	2821526	3
G3_1B	MQOP01000001.1	2821234	2822163	5
G3_1C	MQOP01000001.1	2821265	2821908	6
G3_1B	MQOP01000001.1	2821305	2821629	4
G3_2C	MQOP01000001.1	2821336	2821800	8
G3_1A	MQOP01000001.1	2821386	2822201	16
G3_3A	MQOP01000001.1	2821407	2823247	3
G3_3B	MQOP01000001.1	2821421	2822251	10
G3_2B	MQOP01000001.1	2821448	2821787	4
G3_2C	MQOP01000001.1	2821540	2821900	2
G3_2B	MQOP01000001.1	2821565	2821961	3
G3_2C	MQOP01000001.1	2821878	2822139	13
G3_2C	MQOP01000001.1	2821908	2822106	3
G3_1B	MQOP01000001.1	2821929	2822247	7
G3_3A	MQOP01000001.1	2821953	2822450	3
G3_2A	MQOP01000001.1	2821985	2823062	4
G3_3A	MQOP01000001.1	2822068	2825707	4
G3_2C	MQOP01000001.1	2822105	2822550	4
G3_1C	MQOP01000001.1	2822123	2827097	2
G3_2C	MQOP01000001.1	2822208	2825737	4
G3_3B	MQOP01000001.1	2822787	2823236	2
G3_3B	MQOP01000001.1	2822863	2823244	2
G3_2A	MQOP01000001.1	2822889	2823197	3
G3_1A	MQOP01000001.1	2822902	2823152	3
G3_2C	MQOP01000001.1	2823056	2823255	2
G3_1B	MQOP01000001.1	2823065	2826688	5
G3_1C	MQOP01000001.1	2823328	2823589	11
G3_2C	MQOP01000001.1	2823646	2824299	4
G3_1A	MQOP01000001.1	2823755	2825059	2
G3_2B	MQOP01000001.1	2823756	2824207	4
G3_2B	MQOP01000001.1	2823801	2823985	35
G3_2A	MQOP01000001.1	2823804	2824238	14
G3_1C	MQOP01000001.1	2823824	2824370	3
G3_3B	MQOP01000001.1	2823825	2825547	2
G3_2C	MQOP01000001.1	2823842	2824056	31
G3_2B	MQOP01000001.1	2823844	2824023	3
G3_2C	MQOP01000001.1	2824002	2824458	5
G3_2A	MQOP01000001.1	2824058	2824420	2
G3_2A	MQOP01000001.1	2824082	2825068	2
G3_1A	MQOP01000001.1	2824134	2825476	5
G3_3A	MQOP01000001.1	2824402	2824810	6
G3_1B	MQOP01000001.1	2824471	2826381	3
G3_2C	MQOP01000001.1	2824487	2824772	2
G3_1A	MQOP01000001.1	2824737	2825202	2
G3_1B	MQOP01000001.1	2824886	2824999	5
G3_1B	MQOP01000001.1	2824886	2825270	7
G3_2A	MQOP01000001.1	2824890	2825638	7
G3_2B	MQOP01000001.1	2824904	2825067	8
G3_2A	MQOP01000001.1	2824964	2825248	8
G3_2A	MQOP01000001.1	2825003	2827864	30
G3_2A	MQOP01000001.1	2825008	2827864	2
G3_3A	MQOP01000001.1	2825212	2825665	6
G3_2C	MQOP01000001.1	2825242	2825743	82
G3_1B	MQOP01000001.1	2825285	2826100	23
G3_2B	MQOP01000001.1	2825294	2825706	7
G3_3A	MQOP01000001.1	2825314	2825730	2
G3_3A	MQOP01000001.1	2825322	2825795	3
G3_2A	MQOP01000001.1	2825323	2825739	15
G3_2C	MQOP01000001.1	2825346	2826118	33
G3_1A	MQOP01000001.1	2825368	2825752	2
G3_1C	MQOP01000001.1	2825396	2826674	8
G3_2B	MQOP01000001.1	2825427	2826070	158
G3_2C	MQOP01000001.1	2825456	2825793	2
G3_2B	MQOP01000001.1	2825478	2826714	4
G3_2B	MQOP01000001.1	2825522	2826046	91
G3_3A	MQOP01000001.1	2825567	2825979	11
G3_1C	MQOP01000001.1	2825589	2825962	29
G3_2C	MQOP01000001.1	2825608	2825808	3
G3_3A	MQOP01000001.1	2825656	2826020	10
G3_2A	MQOP01000001.1	2825684	2826123	3
G3_2A	MQOP01000001.1	2825758	2826709	6
G3_2A	MQOP01000001.1	2825798	2826029	3
G3_3B	MQOP01000001.1	2825812	2826097	18
G3_2C	MQOP01000001.1	2825824	2826050	73
G3_2A	MQOP01000001.1	2825830	2826003	2
G3_1C	MQOP01000001.1	2825852	2826112	19
G3_2C	MQOP01000001.1	2825852	2826059	3
G3_1C	MQOP01000001.1	2825863	2826052	38
G3_1A	MQOP01000001.1	2826167	2826994	4
G3_1C	MQOP01000001.1	2826178	2826759	12
G3_2A	MQOP01000001.1	2826219	2826750	2
G3_2A	MQOP01000001.1	2826330	2826712	2
G3_3B	MQOP01000001.1	2826381	2826781	3
G3_2A	MQOP01000001.1	2826429	2826644	27
G3_2A	MQOP01000001.1	2826438	2826760	30
G3_2A	MQOP01000001.1	2826534	2826801	8
G3_2C	MQOP01000001.1	2826565	2827046	3
G3_1C	MQOP01000001.1	2826593	2827082	4
G3_1A	MQOP01000001.1	2826594	2826772	26
G3_2C	MQOP01000001.1	2826635	2826945	5
G3_2A	MQOP01000001.1	2826687	2827636	2
G3_1A	MQOP01000001.1	2826763	2828818	8
G3_2C	MQOP01000001.1	2826803	2827092	33
G3_1A	MQOP01000001.1	2827251	2827549	4
G3_1A	MQOP01000001.1	2827633	2828226	3
G3_1A	MQOP01000001.1	2827637	2828654	4
G3_1B	MQOP01000001.1	2827666	2828349	5
G3_1C	MQOP01000001.1	2827742	2828508	2
G3_3A	MQOP01000001.1	2827742	2828258	3
G3_1B	MQOP01000001.1	2827750	2828418	10
G3_3A	MQOP01000001.1	2827819	2828569	4
G3_3A	MQOP01000001.1	2827821	2828305	2
G3_1B	MQOP01000001.1	2827822	2828112	6
G3_2A	MQOP01000001.1	2827822	2828210	2
G3_1A	MQOP01000001.1	2827824	2828294	3
G3_1B	MQOP01000001.1	2827891	2828213	8
G3_2A	MQOP01000001.1	2827915	2828329	8
G3_1B	MQOP01000001.1	2827929	2828346	6
G3_1C	MQOP01000001.1	2827931	2828315	9
G3_2B	MQOP01000001.1	2828058	2828743	5
G3_3A	MQOP01000001.1	2828284	2828835	11
G3_2A	MQOP01000001.1	2828304	2829221	2
G3_2A	MQOP01000001.1	2828339	2828625	2
G3_1C	MQOP01000001.1	2828406	2832722	6
G3_1B	MQOP01000001.1	2828680	2829428	3
G3_2B	MQOP01000001.1	2828760	2830118	4
G3_2B	MQOP01000001.1	2828882	2829170	2
G3_2A	MQOP01000001.1	2828897	2830588	19
G3_3B	MQOP01000001.1	2828918	2829432	5
G3_2B	MQOP01000001.1	2828939	2829197	2
G3_1A	MQOP01000001.1	2829060	2833068	3
G3_1A	MQOP01000001.1	2829084	2829446	3
G3_1B	MQOP01000001.1	2829088	2829408	8
G3_1C	MQOP01000001.1	2829213	2829945	4
G3_3B	MQOP01000001.1	2829221	2829441	13
G3_3B	MQOP01000001.1	2829227	2831907	3
G3_2A	MQOP01000001.1	2829228	2829425	6
G3_3B	MQOP01000001.1	2829296	2830990	16
G3_2C	MQOP01000001.1	2829373	2829718	2
G3_1C	MQOP01000001.1	2829410	2830115	8
G3_3B	MQOP01000001.1	2829410	2829983	5
G3_2A	MQOP01000001.1	2829448	2829966	9
G3_2B	MQOP01000001.1	2829552	2830001	6
G3_3B	MQOP01000001.1	2829765	2830754	24
G3_2B	MQOP01000001.1	2829767	2829963	2
G3_3B	MQOP01000001.1	2829771	2830495	6
G3_2B	MQOP01000001.1	2829772	2829934	6
G3_1A	MQOP01000001.1	2829885	2830842	28
G3_1B	MQOP01000001.1	2829898	2830140	177
G3_1B	MQOP01000001.1	2829900	2830138	3
G3_1B	MQOP01000001.1	2829901	2830139	4
G3_2C	MQOP01000001.1	2829910	2830216	5
G3_1B	MQOP01000001.1	2829911	2830098	336
G3_3B	MQOP01000001.1	2829913	2830114	19
G3_2B	MQOP01000001.1	2829925	2830141	100
G3_2B	MQOP01000001.1	2829947	2830172	3
G3_2C	MQOP01000001.1	2829964	2830179	110
G3_2A	MQOP01000001.1	2829978	2830184	297
G3_1C	MQOP01000001.1	2829982	2830270	12
G3_2B	MQOP01000001.1	2829988	2830491	15
G3_1B	MQOP01000001.1	2830107	2830390	2
G3_2B	MQOP01000001.1	2830125	2830708	2
G3_1B	MQOP01000001.1	2830173	2830707	3
G3_2B	MQOP01000001.1	2830203	2830756	2
G3_2B	MQOP01000001.1	2830215	2830809	9
G3_1A	MQOP01000001.1	2830272	2832376	2
G3_3B	MQOP01000001.1	2830281	2831489	2
G3_2A	MQOP01000001.1	2830406	2831463	4
G3_2C	MQOP01000001.1	2830472	2830881	9
G3_1B	MQOP01000001.1	2830478	2831696	13
G3_1C	MQOP01000001.1	2830570	2831073	2
G3_3A	MQOP01000001.1	2830610	2831800	3
G3_2C	MQOP01000001.1	2830707	2830922	38
G3_1A	MQOP01000001.1	2830999	2832578	3
G3_2C	MQOP01000001.1	2831033	2831438	2
G3_3A	MQOP01000001.1	2831041	2832365	6
G3_1A	MQOP01000001.1	2831044	2831697	2
G3_2B	MQOP01000001.1	2831108	2832063	17
G3_2A	MQOP01000001.1	2831180	2831723	9
G3_2C	MQOP01000001.1	2831248	2831997	15
G3_1B	MQOP01000001.1	2831258	2831770	4
G3_1C	MQOP01000001.1	2831259	2831746	7
G3_2A	MQOP01000001.1	2831262	2831523	6
G3_3A	MQOP01000001.1	2831446	2831887	16
G3_2B	MQOP01000001.1	2831463	2831798	7
G3_2A	MQOP01000001.1	2831464	2831668	8
G3_1A	MQOP01000001.1	2831498	2832047	11
G3_2A	MQOP01000001.1	2831507	2831729	4
G3_3A	MQOP01000001.1	2831537	2831905	3
G3_1A	MQOP01000001.1	2831552	2831885	9
G3_1C	MQOP01000001.1	2831602	2832068	6
G3_3B	MQOP01000001.1	2831623	2831925	16
G3_3B	MQOP01000001.1	2831626	2831925	2
G3_3B	MQOP01000001.1	2831629	2832219	4
G3_1A	MQOP01000001.1	2831647	2832205	6
G3_1B	MQOP01000001.1	2831713	2832074	5
G3_1B	MQOP01000001.1	2831740	2832366	2
G3_1A	MQOP01000001.1	2832276	2832682	2
G3_2C	MQOP01000001.1	2832352	2832961	35
G3_2A	MQOP01000001.1	2832357	2833073	25
G3_2B	MQOP01000001.1	2832396	2834128	3
G3_1B	MQOP01000001.1	2832693	2832979	5
G3_1C	MQOP01000001.1	2832738	2834734	6
G3_1B	MQOP01000001.1	2833050	2834663	2
G3_1A	MQOP01000001.1	2833066	2834325	3
G3_1A	MQOP01000001.1	2833165	2834523	15
G3_1C	MQOP01000001.1	2833580	2835687	9
G3_2C	MQOP01000001.1	2833586	2834312	3
G3_2B	MQOP01000001.1	2833606	2834237	27
G3_1C	MQOP01000001.1	2833646	2834992	10
G3_1B	MQOP01000001.1	2833683	2835420	3
G3_2A	MQOP01000001.1	2833704	2836399	2
G3_2B	MQOP01000001.1	2833709	2834121	5
G3_2B	MQOP01000001.1	2833786	2834079	19
G3_2B	MQOP01000001.1	2833812	2834222	9
G3_2C	MQOP01000001.1	2833829	2834807	24
G3_2C	MQOP01000001.1	2833845	2834254	3
G3_2C	MQOP01000001.1	2833898	2834344	44
G3_2C	MQOP01000001.1	2833903	2834344	2
G3_2C	MQOP01000001.1	2833908	2834944	49
G3_1C	MQOP01000001.1	2833920	2835118	44
G3_1C	MQOP01000001.1	2833925	2835118	2
G3_3B	MQOP01000001.1	2833952	2834338	2
G3_2B	MQOP01000001.1	2834011	2834333	2
G3_3A	MQOP01000001.1	2834095	2834622	4
G3_3A	MQOP01000001.1	2834439	2834792	5
G3_1C	MQOP01000001.1	2834665	2836098	23
G3_2A	MQOP01000001.1	2834724	2835026	4
G3_2A	MQOP01000001.1	2834745	2835119	4
G3_2B	MQOP01000001.1	2834786	2835080	2
G3_2B	MQOP01000001.1	2834824	2835056	107
G3_2A	MQOP01000001.1	2834848	2835045	36
G3_2C	MQOP01000001.1	2834857	2835410	3
G3_2A	MQOP01000001.1	2835003	2836189	19
G3_2A	MQOP01000001.1	2835035	2835386	2
G3_1C	MQOP01000001.1	2835039	2835723	5
G3_2C	MQOP01000001.1	2835055	2835390	5
G3_2A	MQOP01000001.1	2835062	2835940	2
G3_1B	MQOP01000001.1	2835123	2835602	4
G3_1C	MQOP01000001.1	2835141	2835500	3
G3_2B	MQOP01000001.1	2835164	2835529	2
G3_2B	MQOP01000001.1	2835164	2835534	218
G3_2C	MQOP01000001.1	2835172	2835666	30
G3_1C	MQOP01000001.1	2835213	2835754	65
G3_1A	MQOP01000001.1	2835218	2838453	9
G3_2B	MQOP01000001.1	2835277	2836217	22
G3_1C	MQOP01000001.1	2835394	2835930	5
G3_1C	MQOP01000001.1	2835435	2836748	3
G3_2A	MQOP01000001.1	2835476	2836976	8
G3_1A	MQOP01000001.1	2835609	2839809	5
G3_3B	MQOP01000001.1	2835643	2839078	4
G3_1A	MQOP01000001.1	2835687	2836359	23
G3_2B	MQOP01000001.1	2835772	2836361	15
G3_2B	MQOP01000001.1	2835867	2836443	18
G3_1A	MQOP01000001.1	2835893	2837202	4
G3_3B	MQOP01000001.1	2835909	2836453	26
G3_3A	MQOP01000001.1	2835917	2836362	13
G3_1B	MQOP01000001.1	2835966	2836437	30
G3_3B	MQOP01000001.1	2835971	2836410	6
G3_3A	MQOP01000001.1	2836029	2836555	2
G3_1A	MQOP01000001.1	2836058	2836804	3
G3_3A	MQOP01000001.1	2836074	2836572	2
G3_2C	MQOP01000001.1	2836076	2836506	22
G3_2B	MQOP01000001.1	2836078	2836363	9
G3_1B	MQOP01000001.1	2836170	2836806	4
G3_2C	MQOP01000001.1	2836183	2836468	3
G3_1B	MQOP01000001.1	2836207	2836738	16
G3_2B	MQOP01000001.1	2836242	2836722	25
G3_3A	MQOP01000001.1	2836253	2837202	2
G3_2A	MQOP01000001.1	2836265	2836534	3
G3_2C	MQOP01000001.1	2836279	2836450	7
G3_2B	MQOP01000001.1	2836310	2836681	3
G3_3B	MQOP01000001.1	2836311	2838213	2
G3_2B	MQOP01000001.1	2836480	2837045	48
G3_1C	MQOP01000001.1	2836515	2837374	3
G3_2A	MQOP01000001.1	2836604	2837096	5
G3_2B	MQOP01000001.1	2836687	2837011	7
G3_2C	MQOP01000001.1	2836722	2837069	2
G3_2C	MQOP01000001.1	2836722	2837074	127
G3_1A	MQOP01000001.1	2836724	2837086	56
G3_3A	MQOP01000001.1	2836734	2837107	7
G3_1A	MQOP01000001.1	2836800	2837108	57
G3_2B	MQOP01000001.1	2836816	2837891	10
G3_2C	MQOP01000001.1	2836826	2837118	2
G3_2A	MQOP01000001.1	2836827	2837057	4
G3_1B	MQOP01000001.1	2836829	2837131	5
G3_2A	MQOP01000001.1	2836837	2837036	3
G3_3B	MQOP01000001.1	2836927	2838209	12
G3_1B	MQOP01000001.1	2836961	2837681	2
G3_3A	MQOP01000001.1	2837009	2837929	6
G3_1A	MQOP01000001.1	2837049	2837995	24
G3_2A	MQOP01000001.1	2837189	2838198	3
G3_1A	MQOP01000001.1	2837211	2837718	10
G3_1B	MQOP01000001.1	2837325	2837780	2
G3_2A	MQOP01000001.1	2837325	2837529	6
G3_2C	MQOP01000001.1	2837331	2837924	39
G3_2B	MQOP01000001.1	2837337	2837580	2
G3_3A	MQOP01000001.1	2837349	2837620	6
G3_3B	MQOP01000001.1	2837367	2837607	30
G3_2A	MQOP01000001.1	2837482	2837769	4
G3_1C	MQOP01000001.1	2837524	2838154	3
G3_1B	MQOP01000001.1	2837597	2837875	5
G3_1C	MQOP01000001.1	2837607	2837925	35
G3_2A	MQOP01000001.1	2837642	2837893	89
G3_2B	MQOP01000001.1	2837662	2837906	16
G3_2B	MQOP01000001.1	2837716	2838210	4
G3_3B	MQOP01000001.1	2838471	2839219	13
G3_2C	MQOP01000001.1	2838482	2839178	3
G3_3A	MQOP01000001.1	2838545	2838927	5
G3_2A	MQOP01000001.1	2838575	2839057	3
G3_1A	MQOP01000001.1	2838579	2838931	2
G3_3A	MQOP01000001.1	2838595	2838997	3
G3_1A	MQOP01000001.1	2838599	2838789	8
G3_1B	MQOP01000001.1	2838600	2840675	3
G3_2B	MQOP01000001.1	2838600	2838989	4
G3_1C	MQOP01000001.1	2838678	2839156	2
G3_1A	MQOP01000001.1	2838740	2839163	4
G3_1A	MQOP01000001.1	2838745	2839041	27
G3_1A	MQOP01000001.1	2838748	2839698	8
G3_1C	MQOP01000001.1	2838763	2838954	4
G3_2C	MQOP01000001.1	2838784	2839067	2
G3_1C	MQOP01000001.1	2838978	2839226	7
G3_1B	MQOP01000001.1	2839421	2840976	3
G3_1C	MQOP01000001.1	2839430	2841144	2
G3_1B	MQOP01000001.1	2839459	2845143	3
G3_2B	MQOP01000001.1	2839705	2840218	2
G3_2B	MQOP01000001.1	2839725	2840052	12
G3_2A	MQOP01000001.1	2839747	2840087	2
G3_2B	MQOP01000001.1	2839766	2839950	2
G3_1C	MQOP01000001.1	2839777	2839964	8
G3_1B	MQOP01000001.1	2839803	2840038	22
G3_2A	MQOP01000001.1	2840142	2840596	2
G3_2C	MQOP01000001.1	2840224	2840547	7
G3_1C	MQOP01000001.1	2840236	2840491	13
G3_1A	MQOP01000001.1	2840273	2840760	2
G3_1A	MQOP01000001.1	2840295	2840785	5
G3_1A	MQOP01000001.1	2840323	2840662	3
G3_1B	MQOP01000001.1	2840356	2840553	19
G3_2B	MQOP01000001.1	2840412	2840675	2
G3_2C	MQOP01000001.1	2840439	2840668	6
G3_2C	MQOP01000001.1	2840456	2840686	9
G3_3A	MQOP01000001.1	2840489	2840698	5
G3_2A	MQOP01000001.1	2840494	2840773	18
G3_2A	MQOP01000001.1	2840551	2841045	8
G3_2B	MQOP01000001.1	2840561	2841172	9
G3_2C	MQOP01000001.1	2840567	2840923	18
G3_1C	MQOP01000001.1	2840570	2840881	5
G3_1A	MQOP01000001.1	2840694	2840912	2
G3_1A	MQOP01000001.1	2840718	2841305	2
G3_1C	MQOP01000001.1	2840792	2841179	5
G3_3A	MQOP01000001.1	2840848	2843316	3
G3_1A	MQOP01000001.1	2841179	2843485	18
G3_1A	MQOP01000001.1	2841225	2843186	2
G3_3A	MQOP01000001.1	2841258	2841638	2
G3_1A	MQOP01000001.1	2841303	2842291	3
G3_2B	MQOP01000001.1	2841307	2841671	2
G3_2A	MQOP01000001.1	2841322	2841612	12
G3_3A	MQOP01000001.1	2841336	2843234	3
G3_2C	MQOP01000001.1	2841351	2841582	3
G3_2C	MQOP01000001.1	2841393	2841597	76
G3_3A	MQOP01000001.1	2841404	2841586	2
G3_2C	MQOP01000001.1	2841427	2841857	2
G3_2C	MQOP01000001.1	2841547	2842519	4
G3_3B	MQOP01000001.1	2841647	2842584	14
G3_2A	MQOP01000001.1	2841685	2842061	3
G3_3A	MQOP01000001.1	2841688	2847185	9
G3_2B	MQOP01000001.1	2841736	2844667	7
G3_2A	MQOP01000001.1	2841757	2842303	3
G3_2A	MQOP01000001.1	2841805	2842625	23
G3_1A	MQOP01000001.1	2841886	2842344	5
G3_2A	MQOP01000001.1	2841921	2842428	13
G3_2B	MQOP01000001.1	2841984	2842671	2
G3_3A	MQOP01000001.1	2842039	2842379	5
G3_1C	MQOP01000001.1	2842082	2843564	4
G3_1C	MQOP01000001.1	2842088	2842797	4
G3_2A	MQOP01000001.1	2842111	2842433	2
G3_1A	MQOP01000001.1	2842134	2842812	4
G3_1A	MQOP01000001.1	2842147	2844138	11
G3_3A	MQOP01000001.1	2842323	2842635	4
G3_1B	MQOP01000001.1	2842383	2842856	8
G3_2A	MQOP01000001.1	2842439	2842728	3
G3_2B	MQOP01000001.1	2842462	2843046	2
G3_1A	MQOP01000001.1	2842467	2842768	8
G3_2B	MQOP01000001.1	2842489	2843020	12
G3_2B	MQOP01000001.1	2842496	2842972	2
G3_2A	MQOP01000001.1	2842524	2842782	4
G3_2A	MQOP01000001.1	2842537	2842797	2
G3_2B	MQOP01000001.1	2842541	2842979	9
G3_2B	MQOP01000001.1	2842558	2843404	3
G3_2B	MQOP01000001.1	2842562	2843029	2
G3_1A	MQOP01000001.1	2842700	2842978	12
G3_1A	MQOP01000001.1	2842705	2842999	34
G3_3B	MQOP01000001.1	2842877	2843717	5
G3_1B	MQOP01000001.1	2843027	2844956	6
G3_2B	MQOP01000001.1	2843077	2843846	5
G3_2A	MQOP01000001.1	2843213	2843537	7
G3_2C	MQOP01000001.1	2843356	2843974	8
G3_3A	MQOP01000001.1	2843363	2844597	10
G3_1B	MQOP01000001.1	2843470	2843831	3
G3_1B	MQOP01000001.1	2843582	2846224	2
G3_1A	MQOP01000001.1	2843596	2845966	14
G3_3A	MQOP01000001.1	2843606	2843932	2
G3_1C	MQOP01000001.1	2843712	2843976	3
G3_3A	MQOP01000001.1	2843724	2844452	3
G3_2A	MQOP01000001.1	2843736	2844619	6
G3_2A	MQOP01000001.1	2843746	2844655	5
G3_2B	MQOP01000001.1	2843807	2844534	2
G3_1B	MQOP01000001.1	2843837	2844641	3
G3_1B	MQOP01000001.1	2843882	2845628	15
G3_1C	MQOP01000001.1	2843934	2844872	6
G3_2B	MQOP01000001.1	2844095	2844488	2
G3_2A	MQOP01000001.1	2844118	2844496	5
G3_3A	MQOP01000001.1	2844124	2844574	3
G3_1A	MQOP01000001.1	2844129	2844559	2
G3_3A	MQOP01000001.1	2844138	2846256	6
G3_1B	MQOP01000001.1	2844163	2844530	2
G3_1C	MQOP01000001.1	2844174	2844563	23
G3_1A	MQOP01000001.1	2844179	2844638	6
G3_3B	MQOP01000001.1	2844222	2845896	31
G3_2B	MQOP01000001.1	2844247	2844825	2
G3_2C	MQOP01000001.1	2844269	2844672	5
G3_2C	MQOP01000001.1	2844291	2845059	13
G3_1C	MQOP01000001.1	2844343	2844818	4
G3_1C	MQOP01000001.1	2844605	2845401	10
G3_1C	MQOP01000001.1	2844788	2848301	3
G3_2A	MQOP01000001.1	2844817	2845578	23
G3_1B	MQOP01000001.1	2844932	2845491	5
G3_1A	MQOP01000001.1	2845027	2845633	6
G3_1B	MQOP01000001.1	2845209	2845729	2
G3_1C	MQOP01000001.1	2845209	2845586	3
G3_3A	MQOP01000001.1	2845241	2845416	37
G3_1C	MQOP01000001.1	2845378	2845666	3
G3_3A	MQOP01000001.1	2845506	2849252	4
G3_2A	MQOP01000001.1	2846256	2849390	4
G3_1C	MQOP01000001.1	2846537	2847129	28
G3_3B	MQOP01000001.1	2846551	2847707	11
G3_1B	MQOP01000001.1	2846572	2847700	2
G3_2A	MQOP01000001.1	2846613	2846935	2
G3_1A	MQOP01000001.1	2846702	2847096	3
G3_1C	MQOP01000001.1	2846776	2847240	5
G3_2B	MQOP01000001.1	2846782	2847115	3
G3_2C	MQOP01000001.1	2846782	2847119	15
G3_2B	MQOP01000001.1	2846834	2847100	2
G3_2A	MQOP01000001.1	2846883	2847206	12
G3_1C	MQOP01000001.1	2846888	2848137	17
G3_2A	MQOP01000001.1	2846926	2847132	22
G3_2A	MQOP01000001.1	2846953	2847432	4
G3_2B	MQOP01000001.1	2846980	2847370	4
G3_2A	MQOP01000001.1	2847021	2847760	3
G3_3B	MQOP01000001.1	2847121	2847474	3
G3_1A	MQOP01000001.1	2847124	2848073	3
G3_1A	MQOP01000001.1	2847549	2848347	3
G3_3B	MQOP01000001.1	2847601	2848647	21
G3_2A	MQOP01000001.1	2847647	2848301	5
G3_1B	MQOP01000001.1	2847725	2848591	2
G3_2B	MQOP01000001.1	2847738	2848011	2
G3_2C	MQOP01000001.1	2847742	2848042	6
G3_2B	MQOP01000001.1	2847753	2848064	10
G3_1A	MQOP01000001.1	2847801	2848625	3
G3_1B	MQOP01000001.1	2847875	2848085	6
G3_3B	MQOP01000001.1	2847887	2850813	7
G3_3A	MQOP01000001.1	2848093	2848610	3
G3_1A	MQOP01000001.1	2848167	2848459	3
G3_3A	MQOP01000001.1	2848286	2849133	3
G3_1C	MQOP01000001.1	2848354	2850237	4
G3_3B	MQOP01000001.1	2848593	2848948	7
G3_2C	MQOP01000001.1	2848658	2848945	2
G3_2B	MQOP01000001.1	2848963	2849297	5
G3_1B	MQOP01000001.1	2848973	2849091	26
G3_2C	MQOP01000001.1	2849066	2849248	32
G3_2A	MQOP01000001.1	2849069	2849234	5
G3_1A	MQOP01000001.1	2849404	2849600	161
G3_2A	MQOP01000001.1	2849457	2849603	58
G3_2C	MQOP01000001.1	2849706	2849966	19
G3_3B	MQOP01000001.1	2849727	2849939	10
G3_3B	MQOP01000001.1	2849728	2849917	6
G3_1C	MQOP01000001.1	2849730	2850459	5
G3_2C	MQOP01000001.1	2849735	2849977	4
G3_2C	MQOP01000001.1	2849743	2849936	17
G3_2C	MQOP01000001.1	2849763	2849940	15
G3_3A	MQOP01000001.1	2849849	2854722	2
G3_2C	MQOP01000001.1	2849935	2850967	2
G3_1C	MQOP01000001.1	2849949	2856079	2
G3_2A	MQOP01000001.1	2850160	2850396	20
G3_2B	MQOP01000001.1	2850184	2850670	2
G3_1C	MQOP01000001.1	2850186	2850436	4
G3_1B	MQOP01000001.1	2850730	2851301	2
G3_3B	MQOP01000001.1	2851058	2854286	3
G3_1C	MQOP01000001.1	2851480	2853504	2
G3_3B	MQOP01000001.1	2851631	2853091	2
G3_1C	MQOP01000001.1	2851664	2854387	2
G3_1B	MQOP01000001.1	2851722	2853006	3
G3_2B	MQOP01000001.1	2851883	2852739	3
G3_2B	MQOP01000001.1	2851960	2852559	2
G3_3A	MQOP01000001.1	2851966	2852397	2
G3_2C	MQOP01000001.1	2852025	2852373	7
G3_3B	MQOP01000001.1	2852136	2852439	8
G3_2B	MQOP01000001.1	2852284	2854802	13
G3_3A	MQOP01000001.1	2852391	2852559	4
G3_1A	MQOP01000001.1	2852542	2855401	2
G3_3B	MQOP01000001.1	2852622	2855498	15
G3_1B	MQOP01000001.1	2852879	2853568	3
G3_1A	MQOP01000001.1	2853027	2853794	2
G3_2B	MQOP01000001.1	2853077	2853828	4
G3_1A	MQOP01000001.1	2853146	2853874	6
G3_2A	MQOP01000001.1	2853174	2853644	2
G3_1A	MQOP01000001.1	2853246	2855276	6
G3_2B	MQOP01000001.1	2853266	2853865	5
G3_3A	MQOP01000001.1	2853400	2853663	3
G3_1B	MQOP01000001.1	2853495	2853853	2
G3_3B	MQOP01000001.1	2853992	2855135	3
G3_3A	MQOP01000001.1	2854289	2854944	3
G3_3B	MQOP01000001.1	2854417	2856127	6
G3_3A	MQOP01000001.1	2854445	2855374	2
G3_1C	MQOP01000001.1	2854544	2856202	4
G3_2A	MQOP01000001.1	2854641	2855005	3
G3_2B	MQOP01000001.1	2854647	2855055	5
G3_1C	MQOP01000001.1	2854661	2856145	3
G3_2C	MQOP01000001.1	2854869	2855115	2
G3_2B	MQOP01000001.1	2854919	2856253	2
G3_1B	MQOP01000001.1	2855017	2855802	2
G3_2B	MQOP01000001.1	2855227	2855656	4
G3_3A	MQOP01000001.1	2855450	2855826	2
G3_2C	MQOP01000001.1	2856243	2857299	2
G3_1B	MQOP01000001.1	2856413	2857214	2
G3_1C	MQOP01000001.1	2856464	2857061	21
G3_2C	MQOP01000001.1	2856548	2857244	2
G3_3A	MQOP01000001.1	2856571	2857272	3
G3_1B	MQOP01000001.1	2856703	2857121	2
G3_1A	MQOP01000001.1	2856804	2857031	2
G3_2C	MQOP01000001.1	2856911	2857221	68
G3_2C	MQOP01000001.1	2856920	2857217	19
G3_3A	MQOP01000001.1	2856932	2857204	4
G3_3A	MQOP01000001.1	2856936	2857131	7
G3_3B	MQOP01000001.1	2856938	2857437	3
G3_2A	MQOP01000001.1	2857026	2858506	7
G3_3B	MQOP01000001.1	2857169	2857405	2
G3_2B	MQOP01000001.1	2857246	2857536	6
G3_2C	MQOP01000001.1	2857254	2857969	8
G3_1B	MQOP01000001.1	2857286	2857677	4
G3_1A	MQOP01000001.1	2857330	2858369	5
G3_1B	MQOP01000001.1	2857371	2857567	2
G3_1B	MQOP01000001.1	2857429	2857763	2
G3_2A	MQOP01000001.1	2857463	2858389	8
G3_2B	MQOP01000001.1	2857526	2857743	4
G3_1A	MQOP01000001.1	2857743	2860203	13
G3_2B	MQOP01000001.1	2857771	2858112	2
G3_1C	MQOP01000001.1	2857895	2859190	2
G3_1B	MQOP01000001.1	2857943	2858409	2
G3_2A	MQOP01000001.1	2857967	2858391	4
G3_1A	MQOP01000001.1	2857994	2858360	6
G3_1B	MQOP01000001.1	2858038	2859054	7
G3_2B	MQOP01000001.1	2858038	2858431	3
G3_2A	MQOP01000001.1	2858069	2858455	6
G3_2A	MQOP01000001.1	2858174	2858447	26
G3_1B	MQOP01000001.1	2858184	2859050	14
G3_1B	MQOP01000001.1	2858193	2858745	7
G3_3A	MQOP01000001.1	2858243	2858910	4
G3_3B	MQOP01000001.1	2858329	2859016	3
G3_2A	MQOP01000001.1	2858341	2858670	64
G3_1A	MQOP01000001.1	2858358	2858672	7
G3_3B	MQOP01000001.1	2858381	2859043	23
G3_1C	MQOP01000001.1	2858420	2859362	31
G3_1C	MQOP01000001.1	2858422	2859362	2
G3_3B	MQOP01000001.1	2858429	2859340	2
G3_1B	MQOP01000001.1	2858463	2861382	2
G3_1C	MQOP01000001.1	2858469	2859416	22
G3_2A	MQOP01000001.1	2858507	2858836	3
G3_1C	MQOP01000001.1	2858562	2858883	25
G3_1C	MQOP01000001.1	2858577	2859085	3
G3_2A	MQOP01000001.1	2858750	2859254	2
G3_2A	MQOP01000001.1	2858808	2859284	2
G3_2B	MQOP01000001.1	2858839	2859423	9
G3_1C	MQOP01000001.1	2858884	2859373	4
G3_1A	MQOP01000001.1	2858901	2859218	10
G3_1C	MQOP01000001.1	2858906	2859316	21
G3_3B	MQOP01000001.1	2858928	2860215	3
G3_1A	MQOP01000001.1	2858964	2859551	6
G3_2C	MQOP01000001.1	2859036	2859793	3
G3_2A	MQOP01000001.1	2859158	2860355	3
G3_2B	MQOP01000001.1	2859161	2865035	7
G3_2B	MQOP01000001.1	2859195	2859578	4
G3_1B	MQOP01000001.1	2859237	2860424	9
G3_3A	MQOP01000001.1	2859375	2860188	3
G3_1A	MQOP01000001.1	2859620	2860434	4
G3_2A	MQOP01000001.1	2859749	2859993	2
G3_2B	MQOP01000001.1	2859760	2860116	11
G3_1A	MQOP01000001.1	2859789	2861578	9
G3_1A	MQOP01000001.1	2859834	2861676	9
G3_2C	MQOP01000001.1	2859913	2860365	4
G3_3A	MQOP01000001.1	2860022	2861039	8
G3_3B	MQOP01000001.1	2860146	2861967	13
G3_2C	MQOP01000001.1	2860351	2861013	3
G3_3B	MQOP01000001.1	2860434	2861742	3
G3_2A	MQOP01000001.1	2860516	2861076	6
G3_2C	MQOP01000001.1	2860543	2860759	3
G3_3A	MQOP01000001.1	2860646	2861476	14
G3_1A	MQOP01000001.1	2860648	2861180	40
G3_3A	MQOP01000001.1	2860687	2861549	18
G3_2C	MQOP01000001.1	2860692	2861003	35
G3_2A	MQOP01000001.1	2860713	2861216	27
G3_1C	MQOP01000001.1	2860718	2861018	7
G3_2B	MQOP01000001.1	2860728	2861395	2
G3_1C	MQOP01000001.1	2860731	2861561	4
G3_3A	MQOP01000001.1	2860736	2861039	7
G3_1A	MQOP01000001.1	2860757	2861843	5
G3_2C	MQOP01000001.1	2860764	2861010	19
G3_2A	MQOP01000001.1	2860798	2861097	3
G3_3A	MQOP01000001.1	2860860	2861252	3
G3_2B	MQOP01000001.1	2860877	2861280	38
G3_3A	MQOP01000001.1	2860895	2862439	9
G3_2C	MQOP01000001.1	2860909	2861274	4
G3_2A	MQOP01000001.1	2860925	2861218	16
G3_2C	MQOP01000001.1	2860926	2861200	7
G3_2B	MQOP01000001.1	2860944	2861265	13
G3_2A	MQOP01000001.1	2860955	2861402	2
G3_1A	MQOP01000001.1	2861000	2861299	3
G3_3A	MQOP01000001.1	2861021	2861216	5
G3_1B	MQOP01000001.1	2861041	2862261	9
G3_2A	MQOP01000001.1	2861045	2861445	8
G3_2C	MQOP01000001.1	2861046	2861229	7
G3_2B	MQOP01000001.1	2861061	2861639	3
G3_3B	MQOP01000001.1	2861063	2862325	5
G3_1B	MQOP01000001.1	2861158	2861557	2
G3_2A	MQOP01000001.1	2861169	2862329	5
G3_1C	MQOP01000001.1	2861204	2861505	7
G3_2B	MQOP01000001.1	2861207	2861624	2
G3_1B	MQOP01000001.1	2861209	2861446	12
G3_2B	MQOP01000001.1	2861282	2861577	5
G3_1A	MQOP01000001.1	2861288	2861517	13
G3_2A	MQOP01000001.1	2861515	2861998	2
G3_1A	MQOP01000001.1	2861534	2862397	6
G3_2C	MQOP01000001.1	2861678	2861977	10
G3_2A	MQOP01000001.1	2861711	2862011	8
G3_3B	MQOP01000001.1	2861732	2862158	8
G3_2C	MQOP01000001.1	2861738	2862377	4
G3_2A	MQOP01000001.1	2861829	2862159	6
G3_3B	MQOP01000001.1	2861833	2862342	2
G3_2A	MQOP01000001.1	2861869	2862283	24
G3_1B	MQOP01000001.1	2861871	2862244	15
G3_3A	MQOP01000001.1	2861876	2862702	5
G3_1B	MQOP01000001.1	2861955	2862560	5
G3_1A	MQOP01000001.1	2861971	2862287	3
G3_2B	MQOP01000001.1	2862014	2862221	4
G3_1C	MQOP01000001.1	2862024	2862293	7
G3_2C	MQOP01000001.1	2862034	2862365	2
G3_2C	MQOP01000001.1	2862038	2862365	2
G3_3A	MQOP01000001.1	2862074	2863060	8
G3_2A	MQOP01000001.1	2862082	2862393	16
G3_1C	MQOP01000001.1	2862253	2862607	2
G3_2B	MQOP01000001.1	2862344	2862749	12
G3_1B	MQOP01000001.1	2862388	2862934	5
G3_1B	MQOP01000001.1	2862395	2862789	4
G3_1A	MQOP01000001.1	2862396	2863185	5
G3_2B	MQOP01000001.1	2862403	2862633	31
G3_3A	MQOP01000001.1	2862422	2862615	10
G3_1C	MQOP01000001.1	2862488	2862745	18
G3_2C	MQOP01000001.1	2862525	2862998	3
G3_2A	MQOP01000001.1	2862531	2862743	120
G3_1A	MQOP01000001.1	2862652	2863478	18
G3_2B	MQOP01000001.1	2862693	2863025	3
G3_3B	MQOP01000001.1	2862708	2863528	3
G3_2B	MQOP01000001.1	2862745	2863619	31
G3_3B	MQOP01000001.1	2862751	2863947	15
G3_2A	MQOP01000001.1	2862761	2868963	4
G3_3B	MQOP01000001.1	2862887	2864005	6
G3_3B	MQOP01000001.1	2862918	2863749	9
G3_1B	MQOP01000001.1	2863056	2863271	40
G3_2C	MQOP01000001.1	2863059	2863442	13
G3_2B	MQOP01000001.1	2863085	2863524	3
G3_3B	MQOP01000001.1	2863111	2864433	2
G3_1C	MQOP01000001.1	2863127	2863670	6
G3_2B	MQOP01000001.1	2863137	2864463	4
G3_2B	MQOP01000001.1	2863141	2863477	10
G3_3B	MQOP01000001.1	2863159	2863852	2
G3_2A	MQOP01000001.1	2863185	2863490	14
G3_3B	MQOP01000001.1	2863218	2864338	4
G3_2A	MQOP01000001.1	2863222	2863508	5
G3_2B	MQOP01000001.1	2863251	2864150	5
G3_2B	MQOP01000001.1	2863294	2863480	5
G3_2B	MQOP01000001.1	2863303	2863650	3
G3_3B	MQOP01000001.1	2863361	2863726	8
G3_1B	MQOP01000001.1	2863444	2866599	2
G3_3A	MQOP01000001.1	2863446	2863763	2
G3_3A	MQOP01000001.1	2863450	2865520	3
G3_2C	MQOP01000001.1	2863489	2863850	4
G3_2A	MQOP01000001.1	2863516	2863781	8
G3_2C	MQOP01000001.1	2863567	2863819	4
G3_3A	MQOP01000001.1	2863658	2863858	2
G3_3B	MQOP01000001.1	2863787	2864988	7
G3_2A	MQOP01000001.1	2863796	2865194	2
G3_1B	MQOP01000001.1	2864072	2868276	3
G3_2A	MQOP01000001.1	2864190	2864523	4
G3_2B	MQOP01000001.1	2864239	2864409	5
G3_1B	MQOP01000001.1	2864398	2866069	2
G3_1B	MQOP01000001.1	2864528	2865532	3
G3_2B	MQOP01000001.1	2864663	2864866	2
G3_1C	MQOP01000001.1	2864834	2867961	4
G3_2A	MQOP01000001.1	2864999	2865362	2
G3_2C	MQOP01000001.1	2865008	2865480	5
G3_2A	MQOP01000001.1	2865053	2865499	8
G3_1C	MQOP01000001.1	2865056	2865878	4
G3_2A	MQOP01000001.1	2865068	2867949	2
G3_2A	MQOP01000001.1	2865103	2865502	4
G3_3A	MQOP01000001.1	2865130	2865458	2
G3_1C	MQOP01000001.1	2865323	2866546	21
G3_1C	MQOP01000001.1	2865327	2866546	2
G3_2A	MQOP01000001.1	2865341	2865578	3
G3_1C	MQOP01000001.1	2865357	2866032	2
G3_1C	MQOP01000001.1	2865400	2865917	5
G3_3B	MQOP01000001.1	2865467	2866635	72
G3_1C	MQOP01000001.1	2865475	2866240	165
G3_1B	MQOP01000001.1	2865553	2866079	2
G3_1A	MQOP01000001.1	2865580	2869293	4
G3_1B	MQOP01000001.1	2865660	2866264	2
G3_1B	MQOP01000001.1	2865661	2866264	2
G3_1B	MQOP01000001.1	2865661	2866269	19
G3_3A	MQOP01000001.1	2865675	2866002	11
G3_2B	MQOP01000001.1	2865773	2866031	32
G3_3A	MQOP01000001.1	2865775	2867686	7
G3_1A	MQOP01000001.1	2865963	2866807	3
G3_2C	MQOP01000001.1	2865992	2868119	11
G3_2C	MQOP01000001.1	2866097	2866282	4
G3_1C	MQOP01000001.1	2866124	2866508	2
G3_2A	MQOP01000001.1	2866153	2866705	3
G3_3B	MQOP01000001.1	2866303	2866615	3
G3_3B	MQOP01000001.1	2866312	2866544	4
G3_2A	MQOP01000001.1	2866347	2866831	3
G3_1C	MQOP01000001.1	2866442	2866763	10
G3_1C	MQOP01000001.1	2866491	2869660	7
G3_2C	MQOP01000001.1	2866516	2866902	4
G3_1B	MQOP01000001.1	2866544	2867072	2
G3_3A	MQOP01000001.1	2866588	2867142	2
G3_2A	MQOP01000001.1	2866593	2868138	17
G3_2B	MQOP01000001.1	2866600	2866974	5
G3_2C	MQOP01000001.1	2866627	2866860	7
G3_1C	MQOP01000001.1	2866684	2867577	2
G3_2A	MQOP01000001.1	2866872	2868651	8
G3_1C	MQOP01000001.1	2866919	2869582	5
G3_2B	MQOP01000001.1	2866960	2869956	7
G3_2A	MQOP01000001.1	2867298	2868467	4
G3_2C	MQOP01000001.1	2867351	2867675	16
G3_2C	MQOP01000001.1	2867404	2867747	3
G3_1A	MQOP01000001.1	2867429	2867644	2
G3_2C	MQOP01000001.1	2867563	2867730	10
G3_2B	MQOP01000001.1	2867791	2868318	89
G3_2C	MQOP01000001.1	2867908	2868541	45
G3_3A	MQOP01000001.1	2867937	2868305	4
G3_1C	MQOP01000001.1	2867938	2869050	14
G3_3A	MQOP01000001.1	2867994	2868783	6
G3_3A	MQOP01000001.1	2868016	2868545	29
G3_3A	MQOP01000001.1	2868038	2869335	8
G3_1B	MQOP01000001.1	2868091	2868564	4
G3_2B	MQOP01000001.1	2868111	2868644	6
G3_1A	MQOP01000001.1	2868150	2868528	4
G3_3B	MQOP01000001.1	2868170	2868796	8
G3_2B	MQOP01000001.1	2868199	2868569	10
G3_2C	MQOP01000001.1	2868202	2869485	9
G3_2B	MQOP01000001.1	2868237	2868563	3
G3_2A	MQOP01000001.1	2868268	2869757	4
G3_2A	MQOP01000001.1	2868305	2868778	2
G3_2A	MQOP01000001.1	2868337	2868622	2
G3_2C	MQOP01000001.1	2868524	2869373	3
G3_2C	MQOP01000001.1	2868803	2869085	5
G3_3A	MQOP01000001.1	2869481	2869907	4
G3_1C	MQOP01000001.1	2869598	2869948	2
G3_1A	MQOP01000001.1	2869785	2872109	4
G3_1B	MQOP01000001.1	2870077	2870451	3
G3_3A	MQOP01000001.1	2870292	2871055	5
G3_2C	MQOP01000001.1	2870364	2871186	15
G3_2A	MQOP01000001.1	2870388	2870626	2
G3_2A	MQOP01000001.1	2870434	2871400	3
G3_2A	MQOP01000001.1	2870514	2870892	2
G3_3A	MQOP01000001.1	2870596	2872359	2
G3_2B	MQOP01000001.1	2870738	2874541	4
G3_2A	MQOP01000001.1	2870785	2871190	5
G3_2C	MQOP01000001.1	2870854	2871090	6
G3_1A	MQOP01000001.1	2870964	2871391	4
G3_2A	MQOP01000001.1	2870979	2871599	2
G3_2C	MQOP01000001.1	2870998	2871460	4
G3_2C	MQOP01000001.1	2871102	2872004	2
G3_3A	MQOP01000001.1	2871138	2871794	2
G3_3B	MQOP01000001.1	2871182	2871576	5
G3_1C	MQOP01000001.1	2871234	2871589	4
G3_1A	MQOP01000001.1	2871257	2871800	2
G3_1A	MQOP01000001.1	2871271	2871570	4
G3_2B	MQOP01000001.1	2871275	2871527	4
G3_2A	MQOP01000001.1	2871279	2872163	2
G3_2C	MQOP01000001.1	2871312	2871761	3
G3_2A	MQOP01000001.1	2871321	2871947	10
G3_2A	MQOP01000001.1	2871344	2871572	6
G3_2C	MQOP01000001.1	2871391	2871597	5
G3_2A	MQOP01000001.1	2871392	2871571	4
G3_2B	MQOP01000001.1	2871874	2872190	6
G3_1C	MQOP01000001.1	2872367	2873428	2
G3_1C	MQOP01000001.1	2872376	2872924	2
G3_1C	MQOP01000001.1	2872522	2874760	2
G3_1B	MQOP01000001.1	2872541	2874070	3
G3_3B	MQOP01000001.1	2872603	2874459	2
G3_1C	MQOP01000001.1	2872649	2883693	4
G3_1C	MQOP01000001.1	2872652	2872988	5
G3_1A	MQOP01000001.1	2872716	2873295	6
G3_1B	MQOP01000001.1	2872802	2873525	2
G3_1A	MQOP01000001.1	2872962	2873619	3
G3_1A	MQOP01000001.1	2872972	2873765	3
G3_1C	MQOP01000001.1	2873027	2873299	2
G3_1C	MQOP01000001.1	2873094	2873583	11
G3_3B	MQOP01000001.1	2873196	2873748	3
G3_1B	MQOP01000001.1	2873255	2874919	4
G3_2A	MQOP01000001.1	2873274	2873585	2
G3_1A	MQOP01000001.1	2873324	2873773	2
G3_1B	MQOP01000001.1	2873471	2878720	8
G3_2A	MQOP01000001.1	2873807	2874075	5
G3_1C	MQOP01000001.1	2873833	2874755	2
G3_2B	MQOP01000001.1	2873846	2874165	3
G3_3A	MQOP01000001.1	2873874	2874203	4
G3_3A	MQOP01000001.1	2873900	2875625	3
G3_1C	MQOP01000001.1	2874022	2874604	3
G3_1A	MQOP01000001.1	2874085	2874465	10
G3_2A	MQOP01000001.1	2874125	2874819	5
G3_1A	MQOP01000001.1	2874160	2874624	2
G3_1C	MQOP01000001.1	2874184	2874728	2
G3_2A	MQOP01000001.1	2874205	2874500	4
G3_2B	MQOP01000001.1	2874244	2874477	13
G3_2A	MQOP01000001.1	2874266	2874555	6
G3_1B	MQOP01000001.1	2874305	2876041	2
G3_2C	MQOP01000001.1	2874318	2874549	2
G3_1A	MQOP01000001.1	2874559	2875709	4
G3_2C	MQOP01000001.1	2874564	2874842	11
G3_2C	MQOP01000001.1	2874603	2875085	2
G3_1C	MQOP01000001.1	2874643	2876070	4
G3_3A	MQOP01000001.1	2874650	2874989	12
G3_2A	MQOP01000001.1	2874678	2874934	18
G3_2B	MQOP01000001.1	2874687	2875234	3
G3_2A	MQOP01000001.1	2874690	2880133	9
G3_1C	MQOP01000001.1	2874704	2876963	8
G3_1C	MQOP01000001.1	2874977	2875399	26
G3_1C	MQOP01000001.1	2874983	2875511	12
G3_2C	MQOP01000001.1	2874986	2875308	5
G3_3B	MQOP01000001.1	2875031	2876052	2
G3_1B	MQOP01000001.1	2875125	2877742	5
G3_3B	MQOP01000001.1	2875220	2875448	2
G3_2A	MQOP01000001.1	2875277	2879219	3
G3_2C	MQOP01000001.1	2875482	2875693	22
G3_1A	MQOP01000001.1	2875483	2875724	21
G3_2C	MQOP01000001.1	2875553	2875776	12
G3_3A	MQOP01000001.1	2875560	2875743	2
G3_2C	MQOP01000001.1	2875610	2876053	41
G3_1A	MQOP01000001.1	2875679	2876043	3
G3_3A	MQOP01000001.1	2875724	2877136	14
G3_2C	MQOP01000001.1	2875734	2876039	3
G3_1A	MQOP01000001.1	2875831	2877567	2
G3_2B	MQOP01000001.1	2875831	2876060	16
G3_1A	MQOP01000001.1	2875889	2876199	6
G3_1C	MQOP01000001.1	2875926	2876227	5
G3_2A	MQOP01000001.1	2875994	2876172	4
G3_2A	MQOP01000001.1	2876115	2876425	4
G3_2A	MQOP01000001.1	2876190	2876677	2
G3_1A	MQOP01000001.1	2876191	2878907	6
G3_2C	MQOP01000001.1	2876391	2877132	4
G3_2A	MQOP01000001.1	2876914	2878097	2
G3_3B	MQOP01000001.1	2876978	2878628	13
G3_3A	MQOP01000001.1	2876985	2877296	2
G3_1C	MQOP01000001.1	2877061	2877247	23
G3_1B	MQOP01000001.1	2877169	2880301	9
G3_3A	MQOP01000001.1	2877236	2878510	2
G3_3A	MQOP01000001.1	2877257	2878968	7
G3_2A	MQOP01000001.1	2877376	2877871	10
G3_3B	MQOP01000001.1	2877426	2879230	6
G3_2A	MQOP01000001.1	2877513	2877868	3
G3_3A	MQOP01000001.1	2877693	2877920	3
G3_2A	MQOP01000001.1	2877773	2879265	11
G3_1C	MQOP01000001.1	2877774	2881697	4
G3_1B	MQOP01000001.1	2877855	2879406	3
G3_1A	MQOP01000001.1	2877889	2882077	13
G3_2B	MQOP01000001.1	2878341	2879611	9
G3_1C	MQOP01000001.1	2878364	2879296	9
G3_2C	MQOP01000001.1	2878380	2878652	2
G3_3A	MQOP01000001.1	2878393	2882896	3
G3_1A	MQOP01000001.1	2878510	2878973	4
G3_1C	MQOP01000001.1	2878531	2879275	47
G3_3A	MQOP01000001.1	2878552	2879769	53
G3_3A	MQOP01000001.1	2878556	2879769	2
G3_2C	MQOP01000001.1	2878704	2878991	2
G3_1A	MQOP01000001.1	2878711	2880373	14
G3_3A	MQOP01000001.1	2878726	2879874	14
G3_3A	MQOP01000001.1	2878759	2879568	2
G3_1A	MQOP01000001.1	2878767	2880333	3
G3_1C	MQOP01000001.1	2878882	2879452	2
G3_1A	MQOP01000001.1	2878897	2879222	5
G3_1B	MQOP01000001.1	2878978	2879619	2
G3_1C	MQOP01000001.1	2879148	2881599	8
G3_2A	MQOP01000001.1	2879344	2879609	2
G3_2A	MQOP01000001.1	2879345	2879827	12
G3_3A	MQOP01000001.1	2879355	2879654	4
G3_2C	MQOP01000001.1	2879376	2879663	2
G3_2C	MQOP01000001.1	2879404	2879640	4
G3_2B	MQOP01000001.1	2879443	2880206	6
G3_1A	MQOP01000001.1	2879514	2879688	23
G3_2B	MQOP01000001.1	2879517	2879725	4
G3_1C	MQOP01000001.1	2879554	2880059	2
G3_2C	MQOP01000001.1	2879567	2879815	2
G3_2C	MQOP01000001.1	2879616	2880166	13
G3_2A	MQOP01000001.1	2879678	2879958	10
G3_1A	MQOP01000001.1	2879699	2881079	2
G3_1B	MQOP01000001.1	2879721	2881461	2
G3_3A	MQOP01000001.1	2879723	2882881	3
G3_3A	MQOP01000001.1	2879730	2880066	3
G3_2A	MQOP01000001.1	2879731	2879939	14
G3_3B	MQOP01000001.1	2879785	2880091	3
G3_2C	MQOP01000001.1	2879797	2881307	2
G3_3A	MQOP01000001.1	2879807	2884234	2
G3_2B	MQOP01000001.1	2879889	2880216	2
G3_2B	MQOP01000001.1	2879941	2880166	2
G3_1A	MQOP01000001.1	2880168	2887459	3
G3_1A	MQOP01000001.1	2880316	2882051	4
G3_3A	MQOP01000001.1	2880569	2880829	9
G3_1C	MQOP01000001.1	2880622	2881347	4
G3_2B	MQOP01000001.1	2881016	2881243	5
G3_2C	MQOP01000001.1	2881017	2881230	36
G3_2C	MQOP01000001.1	2881019	2881237	27
G3_1B	MQOP01000001.1	2881024	2883061	13
G3_2B	MQOP01000001.1	2881033	2881197	215
G3_1A	MQOP01000001.1	2881038	2881599	3
G3_3B	MQOP01000001.1	2881045	2881248	20
G3_1A	MQOP01000001.1	2881062	2881427	12
G3_1C	MQOP01000001.1	2881095	2881463	4
G3_1C	MQOP01000001.1	2881118	2881505	2
G3_3B	MQOP01000001.1	2881300	2882825	3
G3_1B	MQOP01000001.1	2881423	2881800	2
G3_2B	MQOP01000001.1	2881438	2882052	3
G3_2C	MQOP01000001.1	2881473	2881861	9
G3_1A	MQOP01000001.1	2881477	2884177	2
G3_1C	MQOP01000001.1	2881502	2883341	7
G3_3B	MQOP01000001.1	2881507	2885175	2
G3_2C	MQOP01000001.1	2881533	2881897	3
G3_2C	MQOP01000001.1	2881533	2881900	435
G3_2C	MQOP01000001.1	2881534	2881900	2
G3_2C	MQOP01000001.1	2881535	2881900	19
G3_1B	MQOP01000001.1	2881630	2881978	2
G3_2C	MQOP01000001.1	2881643	2881883	5
G3_3A	MQOP01000001.1	2881692	2884173	16
G3_3B	MQOP01000001.1	2881818	2885207	2
G3_3B	MQOP01000001.1	2881849	2882808	2
G3_2C	MQOP01000001.1	2881888	2882446	17
G3_1A	MQOP01000001.1	2881948	2884077	13
G3_3A	MQOP01000001.1	2882014	2882450	5
G3_2B	MQOP01000001.1	2882021	2882378	3
G3_1C	MQOP01000001.1	2882092	2882480	32
G3_2C	MQOP01000001.1	2882106	2882520	36
G3_2B	MQOP01000001.1	2882107	2882365	3
G3_2C	MQOP01000001.1	2882116	2883021	11
G3_1C	MQOP01000001.1	2882143	2882432	4
G3_3A	MQOP01000001.1	2882187	2882491	2
G3_1C	MQOP01000001.1	2882274	2885014	6
G3_2B	MQOP01000001.1	2882363	2886053	8
G3_3A	MQOP01000001.1	2882568	2883944	3
G3_3A	MQOP01000001.1	2882577	2886605	2
G3_2A	MQOP01000001.1	2882605	2883245	11
G3_1B	MQOP01000001.1	2882607	2883675	10
G3_3A	MQOP01000001.1	2882692	2882877	2
G3_2C	MQOP01000001.1	2882694	2883179	6
G3_3A	MQOP01000001.1	2882701	2883252	2
G3_1B	MQOP01000001.1	2882714	2883280	2
G3_3A	MQOP01000001.1	2882724	2883352	17
G3_2B	MQOP01000001.1	2882761	2883147	8
G3_1B	MQOP01000001.1	2882764	2883139	4
G3_2B	MQOP01000001.1	2882777	2883171	2
G3_3B	MQOP01000001.1	2882795	2883369	2
G3_3B	MQOP01000001.1	2882799	2883164	11
G3_1C	MQOP01000001.1	2882800	2883375	7
G3_3A	MQOP01000001.1	2882803	2883168	3
G3_1C	MQOP01000001.1	2882831	2883403	2
G3_2B	MQOP01000001.1	2882832	2883113	2
G3_1A	MQOP01000001.1	2882841	2883649	15
G3_2B	MQOP01000001.1	2882851	2883398	9
G3_2C	MQOP01000001.1	2882863	2883144	7
G3_1B	MQOP01000001.1	2882870	2888530	2
G3_2B	MQOP01000001.1	2882917	2883169	5
G3_2C	MQOP01000001.1	2883049	2883378	4
G3_2C	MQOP01000001.1	2883073	2883694	47
G3_1A	MQOP01000001.1	2883171	2883743	13
G3_1A	MQOP01000001.1	2883228	2883647	4
G3_1A	MQOP01000001.1	2883281	2883659	30
G3_2C	MQOP01000001.1	2883471	2886165	2
G3_2B	MQOP01000001.1	2883488	2885783	3
G3_1C	MQOP01000001.1	2883636	2886757	5
G3_1A	MQOP01000001.1	2883711	2886330	3
G3_1C	MQOP01000001.1	2884279	2886218	4
G3_1C	MQOP01000001.1	2884364	2885824	6
G3_1B	MQOP01000001.1	2884417	2885710	2
G3_3A	MQOP01000001.1	2884491	2886552	17
G3_3B	MQOP01000001.1	2884516	2887738	2
G3_3B	MQOP01000001.1	2884516	2887742	16
G3_1A	MQOP01000001.1	2884530	2886992	21
G3_3A	MQOP01000001.1	2884537	2886474	7
G3_3A	MQOP01000001.1	2884727	2886170	19
G3_2B	MQOP01000001.1	2884735	2886372	10
G3_2B	MQOP01000001.1	2884794	2885815	5
G3_2C	MQOP01000001.1	2884806	2885953	15
G3_1C	MQOP01000001.1	2884845	2885155	4
G3_2A	MQOP01000001.1	2884859	2887139	27
G3_1A	MQOP01000001.1	2884886	2885132	3
G3_3B	MQOP01000001.1	2884950	2886022	17
G3_1C	MQOP01000001.1	2884966	2885743	18
G3_3A	MQOP01000001.1	2884977	2886356	10
G3_1B	MQOP01000001.1	2884984	2885567	4
G3_3B	MQOP01000001.1	2885025	2885720	3
G3_3A	MQOP01000001.1	2885100	2885651	2
G3_3A	MQOP01000001.1	2885127	2886270	9
G3_2B	MQOP01000001.1	2885189	2885944	6
G3_3B	MQOP01000001.1	2885205	2885976	6
G3_1C	MQOP01000001.1	2885265	2889180	6
G3_2B	MQOP01000001.1	2885273	2885605	3
G3_2C	MQOP01000001.1	2885288	2885870	2
G3_2C	MQOP01000001.1	2885291	2885785	7
G3_2C	MQOP01000001.1	2885303	2885615	2
G3_1A	MQOP01000001.1	2885327	2886436	10
G3_1A	MQOP01000001.1	2885334	2885757	20
G3_1C	MQOP01000001.1	2885340	2885954	5
G3_1C	MQOP01000001.1	2885363	2885667	10
G3_1B	MQOP01000001.1	2885395	2885712	4
G3_3A	MQOP01000001.1	2885434	2890991	2
G3_3B	MQOP01000001.1	2885444	2885975	22
G3_1B	MQOP01000001.1	2885448	2886416	2
G3_1C	MQOP01000001.1	2885507	2885856	7
G3_2A	MQOP01000001.1	2885511	2893929	7
G3_2A	MQOP01000001.1	2885513	2886046	7
G3_2B	MQOP01000001.1	2885514	2886309	2
G3_2B	MQOP01000001.1	2885520	2885846	18
G3_1A	MQOP01000001.1	2885528	2886528	5
G3_1B	MQOP01000001.1	2885598	2886058	12
G3_1C	MQOP01000001.1	2885687	2886427	3
G3_3A	MQOP01000001.1	2885693	2886630	7
G3_1C	MQOP01000001.1	2885720	2886336	10
G3_1A	MQOP01000001.1	2885797	2886225	5
G3_2B	MQOP01000001.1	2885817	2886591	13
G3_3A	MQOP01000001.1	2885831	2886929	2
G3_3A	MQOP01000001.1	2885831	2886930	78
G3_3A	MQOP01000001.1	2885832	2886929	2
G3_2C	MQOP01000001.1	2885955	2886299	20
G3_2A	MQOP01000001.1	2885983	2886463	4
G3_2B	MQOP01000001.1	2886123	2886665	3
G3_1C	MQOP01000001.1	2886216	2886764	4
G3_2A	MQOP01000001.1	2886260	2886691	11
G3_2B	MQOP01000001.1	2886417	2886710	4
G3_3A	MQOP01000001.1	2886421	2886766	2
G3_2A	MQOP01000001.1	2886569	2886920	25
G3_1A	MQOP01000001.1	2887377	2887578	2
G3_2A	MQOP01000001.1	2887439	2887719	15
G3_2A	MQOP01000001.1	2887927	2888636	3
G3_2B	MQOP01000001.1	2888018	2888277	3
G3_1A	MQOP01000001.1	2888071	2888446	9
G3_3B	MQOP01000001.1	2888085	2888260	4
G3_2B	MQOP01000001.1	2888110	2888551	7
G3_2C	MQOP01000001.1	2888131	2888387	5
G3_1B	MQOP01000001.1	2888209	2888527	2
G3_1B	MQOP01000001.1	2888209	2888529	19
G3_2C	MQOP01000001.1	2888348	2888526	42
G3_2C	MQOP01000001.1	2888350	2888551	2
G3_2A	MQOP01000001.1	2888377	2894761	7
G3_2B	MQOP01000001.1	2888423	2888665	8
G3_1B	MQOP01000001.1	2888438	2889335	2
G3_1B	MQOP01000001.1	2888478	2888864	3
G3_2C	MQOP01000001.1	2888635	2891507	7
G3_3B	MQOP01000001.1	2888665	2888946	2
G3_1B	MQOP01000001.1	2888672	2889008	40
G3_2B	MQOP01000001.1	2888684	2889077	20
G3_1C	MQOP01000001.1	2888691	2888942	13
G3_3B	MQOP01000001.1	2888697	2889922	4
G3_1A	MQOP01000001.1	2888709	2888973	3
G3_1A	MQOP01000001.1	2888710	2888971	2
G3_1A	MQOP01000001.1	2888710	2888972	2
G3_1A	MQOP01000001.1	2888710	2888973	2
G3_1A	MQOP01000001.1	2888710	2888976	1149
G3_1A	MQOP01000001.1	2888711	2888974	2
G3_1A	MQOP01000001.1	2888712	2888975	3
G3_2C	MQOP01000001.1	2888713	2889075	104
G3_1A	MQOP01000001.1	2888714	2888976	2
G3_3A	MQOP01000001.1	2888714	2889170	9
G3_2B	MQOP01000001.1	2888727	2889002	32
G3_2A	MQOP01000001.1	2888736	2888965	31
G3_3B	MQOP01000001.1	2888776	2889662	7
G3_2B	MQOP01000001.1	2888782	2888999	17
G3_2A	MQOP01000001.1	2888789	2889132	10
G3_2A	MQOP01000001.1	2888789	2889137	67
G3_1B	MQOP01000001.1	2888809	2889106	7
G3_1A	MQOP01000001.1	2888816	2889037	4
G3_1C	MQOP01000001.1	2888821	2889202	25
G3_2B	MQOP01000001.1	2888854	2891221	2
G3_1C	MQOP01000001.1	2888857	2893550	2
G3_2C	MQOP01000001.1	2888912	2889569	3
G3_2C	MQOP01000001.1	2888972	2889376	2
G3_1C	MQOP01000001.1	2888993	2890937	3
G3_2C	MQOP01000001.1	2889004	2889667	8
G3_1C	MQOP01000001.1	2889114	2889457	8
G3_2C	MQOP01000001.1	2889177	2889428	2
G3_3B	MQOP01000001.1	2889232	2890568	3
G3_1A	MQOP01000001.1	2889239	2891524	7
G3_2A	MQOP01000001.1	2889399	2889571	76
G3_2B	MQOP01000001.1	2889859	2891257	3
G3_1A	MQOP01000001.1	2890014	2890896	5
G3_1A	MQOP01000001.1	2890021	2890696	2
G3_3A	MQOP01000001.1	2890022	2891144	19
G3_3A	MQOP01000001.1	2890033	2890640	5
G3_3B	MQOP01000001.1	2890194	2890477	2
G3_2A	MQOP01000001.1	2890279	2890808	17
G3_1C	MQOP01000001.1	2890280	2890618	2
G3_2C	MQOP01000001.1	2890374	2890667	30
G3_1A	MQOP01000001.1	2890394	2890896	25
G3_3B	MQOP01000001.1	2890422	2894456	3
G3_1B	MQOP01000001.1	2890453	2890853	10
G3_2A	MQOP01000001.1	2890464	2891033	4
G3_2C	MQOP01000001.1	2890473	2890938	20
G3_2C	MQOP01000001.1	2890592	2891865	7
G3_3A	MQOP01000001.1	2890606	2893587	5
G3_2B	MQOP01000001.1	2890683	2891639	17
G3_1C	MQOP01000001.1	2890690	2891780	17
G3_2B	MQOP01000001.1	2890892	2891122	7
G3_1B	MQOP01000001.1	2890976	2893121	14
G3_3A	MQOP01000001.1	2891011	2892375	2
G3_1B	MQOP01000001.1	2891081	2891635	3
G3_2B	MQOP01000001.1	2891141	2892303	2
G3_1B	MQOP01000001.1	2891306	2894203	7
G3_1B	MQOP01000001.1	2891376	2892592	23
G3_1B	MQOP01000001.1	2891386	2892087	7
G3_2A	MQOP01000001.1	2891411	2892165	16
G3_1C	MQOP01000001.1	2891434	2891872	2
G3_2A	MQOP01000001.1	2891617	2891912	2
G3_3A	MQOP01000001.1	2891878	2893191	5
G3_1A	MQOP01000001.1	2892143	2892698	31
G3_2A	MQOP01000001.1	2892192	2892450	25
G3_3B	MQOP01000001.1	2892222	2892559	76
G3_2B	MQOP01000001.1	2892250	2892432	181
G3_1B	MQOP01000001.1	2892253	2893108	4
G3_1B	MQOP01000001.1	2892257	2893286	4
G3_2A	MQOP01000001.1	2892277	2892488	11
G3_1C	MQOP01000001.1	2892278	2892993	2
G3_2A	MQOP01000001.1	2892299	2894565	6
G3_1C	MQOP01000001.1	2892333	2892547	5
G3_2C	MQOP01000001.1	2892344	2892505	38
G3_1B	MQOP01000001.1	2892385	2893252	3
G3_2C	MQOP01000001.1	2892611	2893483	5
G3_2C	MQOP01000001.1	2892645	2893711	9
G3_2B	MQOP01000001.1	2892998	2893353	3
G3_1A	MQOP01000001.1	2893029	2893997	5
G3_3A	MQOP01000001.1	2893187	2893574	8
G3_2A	MQOP01000001.1	2893207	2893475	2
G3_2B	MQOP01000001.1	2893222	2893871	9
G3_1C	MQOP01000001.1	2893489	2893846	6
G3_1B	MQOP01000001.1	2893588	2894100	2
G3_2C	MQOP01000001.1	2893588	2894076	2
G3_2A	MQOP01000001.1	2893681	2894000	2
G3_1B	MQOP01000001.1	2893694	2893935	3
G3_2B	MQOP01000001.1	2893695	2895445	13
G3_3B	MQOP01000001.1	2893696	2894892	5
G3_3A	MQOP01000001.1	2893748	2896853	25
G3_1C	MQOP01000001.1	2893766	2894665	95
G3_2C	MQOP01000001.1	2893810	2894474	3
G3_2B	MQOP01000001.1	2893835	2894670	20
G3_2A	MQOP01000001.1	2893840	2894063	3
G3_2C	MQOP01000001.1	2893861	2894981	43
G3_3B	MQOP01000001.1	2893899	2894301	5
G3_2C	MQOP01000001.1	2893977	2894457	8
G3_3A	MQOP01000001.1	2894008	2894418	2
G3_3A	MQOP01000001.1	2894035	2894289	2
G3_3B	MQOP01000001.1	2894037	2894436	34
G3_1C	MQOP01000001.1	2894042	2894631	82
G3_3B	MQOP01000001.1	2894054	2894545	8
G3_2C	MQOP01000001.1	2894087	2895755	58
G3_3B	MQOP01000001.1	2894140	2894755	6
G3_3A	MQOP01000001.1	2894175	2894715	54
G3_2C	MQOP01000001.1	2894185	2894645	3
G3_1B	MQOP01000001.1	2894222	2894577	5
G3_2C	MQOP01000001.1	2894233	2894566	2
G3_2B	MQOP01000001.1	2894253	2894663	35
G3_2C	MQOP01000001.1	2894269	2894482	2
G3_2B	MQOP01000001.1	2894270	2896264	25
G3_2C	MQOP01000001.1	2894270	2894480	4
G3_2C	MQOP01000001.1	2894270	2894481	5
G3_2C	MQOP01000001.1	2894270	2894485	1405
G3_2C	MQOP01000001.1	2894271	2894483	3
G3_2C	MQOP01000001.1	2894272	2894484	7
G3_2C	MQOP01000001.1	2894273	2894485	2
G3_2C	MQOP01000001.1	2894274	2894485	4
G3_2A	MQOP01000001.1	2894277	2894482	31
G3_1C	MQOP01000001.1	2894279	2894679	94
G3_2C	MQOP01000001.1	2894281	2894473	11
G3_2B	MQOP01000001.1	2894293	2894472	2
G3_2C	MQOP01000001.1	2894295	2894508	12
G3_2B	MQOP01000001.1	2894300	2894483	99
G3_1A	MQOP01000001.1	2894303	2894493	87
G3_1A	MQOP01000001.1	2894315	2894634	4
G3_1A	MQOP01000001.1	2894329	2894632	5
G3_3A	MQOP01000001.1	2894467	2895695	13
G3_2B	MQOP01000001.1	2894562	2895251	5
G3_2A	MQOP01000001.1	2894679	2895203	32
G3_1A	MQOP01000001.1	2894708	2895259	16
G3_2B	MQOP01000001.1	2894727	2895189	2
G3_3A	MQOP01000001.1	2894729	2895193	3
G3_2A	MQOP01000001.1	2894748	2895052	4
G3_2B	MQOP01000001.1	2894806	2895177	2
G3_3B	MQOP01000001.1	2894817	2895198	9
G3_1C	MQOP01000001.1	2894825	2895148	7
G3_2B	MQOP01000001.1	2894842	2895134	8
G3_2A	MQOP01000001.1	2894850	2895080	2
G3_3B	MQOP01000001.1	2894851	2895194	3
G3_3A	MQOP01000001.1	2894858	2895391	4
G3_2A	MQOP01000001.1	2894862	2895111	5
G3_1A	MQOP01000001.1	2894878	2895288	2
G3_2A	MQOP01000001.1	2894896	2895417	5
G3_3B	MQOP01000001.1	2894910	2895446	15
G3_2B	MQOP01000001.1	2895072	2895389	5
G3_2C	MQOP01000001.1	2895094	2895249	6
G3_1C	MQOP01000001.1	2895123	2895613	10
G3_1B	MQOP01000001.1	2895165	2895538	6
G3_2B	MQOP01000001.1	2895177	2895797	3
G3_2B	MQOP01000001.1	2895192	2898696	16
G3_1C	MQOP01000001.1	2895440	2895994	17
G3_2C	MQOP01000001.1	2895506	2896050	39
G3_1C	MQOP01000001.1	2895522	2899137	3
G3_3B	MQOP01000001.1	2895543	2895940	3
G3_1C	MQOP01000001.1	2895550	2896368	17
G3_1A	MQOP01000001.1	2895570	2896137	8
G3_1B	MQOP01000001.1	2895576	2896003	2
G3_3A	MQOP01000001.1	2895631	2896291	21
G3_1B	MQOP01000001.1	2895678	2895987	33
G3_2A	MQOP01000001.1	2895696	2896444	17
G3_1A	MQOP01000001.1	2895767	2896042	4
G3_2B	MQOP01000001.1	2895770	2896029	6
G3_3A	MQOP01000001.1	2895773	2896131	2
G3_2B	MQOP01000001.1	2895838	2896809	8
G3_1A	MQOP01000001.1	2896016	2896616	3
G3_2B	MQOP01000001.1	2896031	2896517	3
G3_2B	MQOP01000001.1	2896066	2896446	10
G3_2C	MQOP01000001.1	2896106	2896310	2
G3_1B	MQOP01000001.1	2896148	2896777	14
G3_1C	MQOP01000001.1	2896226	2896632	11
G3_2A	MQOP01000001.1	2896228	2896982	5
G3_1C	MQOP01000001.1	2896246	2896567	12
G3_3B	MQOP01000001.1	2896298	2896598	9
G3_2C	MQOP01000001.1	2896315	2896621	2
G3_2C	MQOP01000001.1	2896315	2896626	212
G3_2A	MQOP01000001.1	2896328	2896590	3
G3_2B	MQOP01000001.1	2896331	2896634	9
G3_3A	MQOP01000001.1	2896340	2896567	26
G3_2C	MQOP01000001.1	2896341	2896599	50
G3_2A	MQOP01000001.1	2896358	2896662	57
G3_1B	MQOP01000001.1	2896384	2896690	7
G3_1C	MQOP01000001.1	2896403	2896636	179
G3_1A	MQOP01000001.1	2896404	2896760	2
G3_1C	MQOP01000001.1	2896427	2897140	23
G3_3A	MQOP01000001.1	2896429	2896681	6
G3_1A	MQOP01000001.1	2896430	2896742	11
G3_1A	MQOP01000001.1	2896434	2897075	3
G3_2A	MQOP01000001.1	2896456	2896664	46
G3_2C	MQOP01000001.1	2896457	2896668	8
G3_1B	MQOP01000001.1	2896458	2896736	2
G3_2C	MQOP01000001.1	2896460	2896637	8
G3_2C	MQOP01000001.1	2896482	2896937	5
G3_2B	MQOP01000001.1	2896503	2896758	11
G3_1A	MQOP01000001.1	2896541	2896980	8
G3_1C	MQOP01000001.1	2896609	2896974	5
G3_2B	MQOP01000001.1	2896619	2897173	2
G3_2B	MQOP01000001.1	2897133	2898672	2
G3_1C	MQOP01000001.1	2897181	2898145	6
G3_1A	MQOP01000001.1	2897228	2897547	3
G3_2C	MQOP01000001.1	2897269	2897589	8
G3_1A	MQOP01000001.1	2897300	2897561	2
G3_2A	MQOP01000001.1	2897300	2897497	7
G3_2C	MQOP01000001.1	2897309	2897533	64
G3_3B	MQOP01000001.1	2897309	2897543	62
G3_1A	MQOP01000001.1	2897333	2899541	3
G3_2C	MQOP01000001.1	2897351	2897536	57
G3_2C	MQOP01000001.1	2897370	2897683	4
G3_3A	MQOP01000001.1	2897371	2899300	7
G3_1A	MQOP01000001.1	2897391	2900015	7
G3_3A	MQOP01000001.1	2897397	2898902	7
G3_2C	MQOP01000001.1	2897400	2897639	3
G3_2B	MQOP01000001.1	2897407	2897885	18
G3_1B	MQOP01000001.1	2897498	2898161	5
G3_1B	MQOP01000001.1	2897758	2899172	3
G3_3B	MQOP01000001.1	2897769	2898336	39
G3_1C	MQOP01000001.1	2897794	2899264	7
G3_3B	MQOP01000001.1	2897795	2898389	21
G3_2A	MQOP01000001.1	2897837	2898150	2
G3_2B	MQOP01000001.1	2897844	2898452	25
G3_2A	MQOP01000001.1	2897856	2898391	20
G3_2C	MQOP01000001.1	2897866	2900803	8
G3_2C	MQOP01000001.1	2897884	2898201	4
G3_1B	MQOP01000001.1	2897942	2901102	3
G3_2B	MQOP01000001.1	2898025	2898443	3
G3_1C	MQOP01000001.1	2898054	2899301	3
G3_2C	MQOP01000001.1	2898098	2898808	13
G3_2B	MQOP01000001.1	2898124	2898807	2
G3_2B	MQOP01000001.1	2898130	2898410	57
G3_1A	MQOP01000001.1	2898248	2898572	5
G3_1C	MQOP01000001.1	2898250	2898611	9
G3_1A	MQOP01000001.1	2898289	2898540	2
G3_2B	MQOP01000001.1	2898341	2898589	7
G3_2A	MQOP01000001.1	2898346	2898635	5
G3_1C	MQOP01000001.1	2898578	2900105	2
G3_3A	MQOP01000001.1	2898698	2900327	11
G3_3A	MQOP01000001.1	2898739	2899608	2
G3_1B	MQOP01000001.1	2898766	2899668	2
G3_3A	MQOP01000001.1	2898842	2900654	7
G3_2C	MQOP01000001.1	2898920	2899584	7
G3_2B	MQOP01000001.1	2898992	2900312	3
G3_1C	MQOP01000001.1	2899089	2901428	2
G3_3A	MQOP01000001.1	2899341	2901423	3
G3_1C	MQOP01000001.1	2899369	2899839	3
G3_2A	MQOP01000001.1	2899628	2901669	13
G3_2C	MQOP01000001.1	2899654	2900090	2
G3_3A	MQOP01000001.1	2899748	2902236	3
G3_2C	MQOP01000001.1	2899790	2900081	3
G3_2C	MQOP01000001.1	2899821	2900056	2
G3_2C	MQOP01000001.1	2900133	2900589	11
G3_2A	MQOP01000001.1	2900230	2900712	2
G3_1A	MQOP01000001.1	2900247	2901027	3
G3_3A	MQOP01000001.1	2900252	2901110	5
G3_3B	MQOP01000001.1	2900271	2900623	3
G3_2B	MQOP01000001.1	2900310	2900579	4
G3_3B	MQOP01000001.1	2900339	2900611	6
G3_3B	MQOP01000001.1	2900411	2901081	19
G3_2A	MQOP01000001.1	2900437	2900639	2
G3_2A	MQOP01000001.1	2900460	2900633	2
G3_1C	MQOP01000001.1	2900473	2900987	3
G3_2B	MQOP01000001.1	2900480	2901331	3
G3_3A	MQOP01000001.1	2900485	2903724	3
G3_1B	MQOP01000001.1	2900540	2906621	5
G3_3A	MQOP01000001.1	2900588	2901150	4
G3_1A	MQOP01000001.1	2900662	2904512	3
G3_1B	MQOP01000001.1	2900730	2901588	3
G3_1B	MQOP01000001.1	2901043	2902331	2
G3_2B	MQOP01000001.1	2901136	2902369	14
G3_1B	MQOP01000001.1	2901344	2903599	2
G3_2A	MQOP01000001.1	2901390	2902279	2
G3_1C	MQOP01000001.1	2901444	2903320	8
G3_2C	MQOP01000001.1	2901601	2902175	3
G3_1C	MQOP01000001.1	2901634	2902686	2
G3_2C	MQOP01000001.1	2901658	2901830	2
G3_3A	MQOP01000001.1	2901808	2902138	3
G3_1C	MQOP01000001.1	2901975	2903075	8
G3_2A	MQOP01000001.1	2902079	2903498	15
G3_2A	MQOP01000001.1	2902085	2902824	5
G3_2A	MQOP01000001.1	2902148	2903412	10
G3_2B	MQOP01000001.1	2902178	2902520	2
G3_2A	MQOP01000001.1	2902234	2903648	3
G3_1C	MQOP01000001.1	2902259	2902703	5
G3_2B	MQOP01000001.1	2902304	2902617	4
G3_2B	MQOP01000001.1	2902314	2902482	2
G3_1B	MQOP01000001.1	2902378	2903972	8
G3_2B	MQOP01000001.1	2902468	2902668	26
G3_2A	MQOP01000001.1	2902480	2902678	2
G3_3A	MQOP01000001.1	2902520	2903491	4
G3_3B	MQOP01000001.1	2902580	2903453	2
G3_3A	MQOP01000001.1	2902668	2903303	5
G3_1C	MQOP01000001.1	2902986	2903461	3
G3_1C	MQOP01000001.1	2903000	2903367	11
G3_2B	MQOP01000001.1	2903003	2903410	6
G3_2B	MQOP01000001.1	2903072	2903465	3
G3_1B	MQOP01000001.1	2903094	2903364	6
G3_1B	MQOP01000001.1	2903195	2903373	2
G3_2B	MQOP01000001.1	2903323	2905121	9
G3_1B	MQOP01000001.1	2903516	2905054	2
G3_2A	MQOP01000001.1	2903607	2904105	8
G3_1B	MQOP01000001.1	2903710	2904054	3
G3_2B	MQOP01000001.1	2903849	2904086	2
G3_1A	MQOP01000001.1	2903878	2905341	6
G3_2C	MQOP01000001.1	2903981	2905009	11
G3_1B	MQOP01000001.1	2904080	2905351	3
G3_1A	MQOP01000001.1	2904149	2904559	4
G3_1B	MQOP01000001.1	2904237	2907402	2
G3_1A	MQOP01000001.1	2904375	2906002	3
G3_3A	MQOP01000001.1	2904416	2906983	5
G3_2B	MQOP01000001.1	2904571	2905083	2
G3_1A	MQOP01000001.1	2904573	2905982	6
G3_2A	MQOP01000001.1	2904834	2905093	5
G3_2A	MQOP01000001.1	2904852	2905438	4
G3_2A	MQOP01000001.1	2904944	2908505	2
G3_2B	MQOP01000001.1	2904968	2905261	8
G3_3A	MQOP01000001.1	2904982	2905751	9
G3_2B	MQOP01000001.1	2905010	2905256	12
G3_2A	MQOP01000001.1	2905012	2906043	42
G3_1A	MQOP01000001.1	2905053	2905714	36
G3_1B	MQOP01000001.1	2905054	2905226	85
G3_2A	MQOP01000001.1	2905066	2905354	3
G3_2B	MQOP01000001.1	2905074	2905408	28
G3_2A	MQOP01000001.1	2905080	2905340	12
G3_1B	MQOP01000001.1	2905089	2905749	2
G3_3B	MQOP01000001.1	2905103	2905427	4
G3_2C	MQOP01000001.1	2905119	2905501	9
G3_3A	MQOP01000001.1	2905119	2905670	15
G3_1A	MQOP01000001.1	2905150	2912252	2
G3_3A	MQOP01000001.1	2905202	2905647	4
G3_2A	MQOP01000001.1	2905263	2906142	7
G3_1C	MQOP01000001.1	2905274	2905495	9
G3_2B	MQOP01000001.1	2905290	2905579	2
G3_1C	MQOP01000001.1	2905291	2905594	10
G3_1C	MQOP01000001.1	2905308	2905622	2
G3_2C	MQOP01000001.1	2905642	2906480	9
G3_2C	MQOP01000001.1	2905687	2905963	23
G3_3B	MQOP01000001.1	2905715	2906391	7
G3_1A	MQOP01000001.1	2905727	2906165	12
G3_1B	MQOP01000001.1	2905735	2905994	17
G3_1C	MQOP01000001.1	2905788	2905985	3
G3_1B	MQOP01000001.1	2905799	2906078	4
G3_2A	MQOP01000001.1	2905820	2906263	30
G3_2C	MQOP01000001.1	2905823	2906194	12
G3_3B	MQOP01000001.1	2905933	2909131	4
G3_1A	MQOP01000001.1	2906321	2906517	2
G3_3A	MQOP01000001.1	2906336	2908641	4
G3_2A	MQOP01000001.1	2906549	2907453	5
G3_3B	MQOP01000001.1	2906643	2907644	3
G3_1B	MQOP01000001.1	2906769	2906935	5
G3_2A	MQOP01000001.1	2906801	2907247	3
G3_1A	MQOP01000001.1	2906828	2908284	5
G3_2A	MQOP01000001.1	2907588	2908364	8
G3_2B	MQOP01000001.1	2907753	2909677	18
G3_1C	MQOP01000001.1	2907803	2908558	9
G3_1B	MQOP01000001.1	2907969	2909865	8
G3_1A	MQOP01000001.1	2908030	2908794	6
G3_1A	MQOP01000001.1	2908041	2908941	4
G3_1A	MQOP01000001.1	2908045	2909189	5
G3_3B	MQOP01000001.1	2908141	2911201	4
G3_3B	MQOP01000001.1	2908255	2908934	15
G3_2C	MQOP01000001.1	2908347	2909206	113
G3_2B	MQOP01000001.1	2908374	2909218	12
G3_2C	MQOP01000001.1	2908384	2908911	7
G3_1C	MQOP01000001.1	2908452	2909376	41
G3_1A	MQOP01000001.1	2908498	2908913	2
G3_1A	MQOP01000001.1	2908608	2910683	14
G3_1C	MQOP01000001.1	2908613	2909075	20
G3_2C	MQOP01000001.1	2908648	2908938	6
G3_2A	MQOP01000001.1	2908652	2909096	7
G3_1B	MQOP01000001.1	2908661	2912853	3
G3_3A	MQOP01000001.1	2908699	2909335	4
G3_1C	MQOP01000001.1	2908700	2908912	2
G3_1A	MQOP01000001.1	2908721	2910635	2
G3_2B	MQOP01000001.1	2908790	2909171	2
G3_2B	MQOP01000001.1	2908790	2909174	22
G3_3B	MQOP01000001.1	2908791	2909126	27
G3_1B	MQOP01000001.1	2908796	2909043	3
G3_2C	MQOP01000001.1	2908844	2909416	2
G3_3B	MQOP01000001.1	2908862	2910880	3
G3_1B	MQOP01000001.1	2908885	2909266	3
G3_2A	MQOP01000001.1	2908902	2909167	2
G3_3B	MQOP01000001.1	2908915	2910613	15
G3_1A	MQOP01000001.1	2908926	2910143	4
G3_1C	MQOP01000001.1	2909116	2917876	7
G3_1C	MQOP01000001.1	2909124	2909590	5
G3_1A	MQOP01000001.1	2909144	2915060	17
G3_3B	MQOP01000001.1	2909148	2910697	9
G3_1C	MQOP01000001.1	2909193	2910350	2
G3_1B	MQOP01000001.1	2909220	2911263	2
G3_1A	MQOP01000001.1	2909261	2910260	24
G3_3B	MQOP01000001.1	2909277	2909858	6
G3_1C	MQOP01000001.1	2909363	2911128	17
G3_1B	MQOP01000001.1	2909388	2909934	10
G3_2B	MQOP01000001.1	2909394	2909698	4
G3_2B	MQOP01000001.1	2909403	2909714	2
G3_2B	MQOP01000001.1	2909417	2909802	5
G3_3B	MQOP01000001.1	2909489	2916233	13
G3_2B	MQOP01000001.1	2909503	2910188	29
G3_1A	MQOP01000001.1	2909578	2910958	14
G3_2B	MQOP01000001.1	2909610	2909851	4
G3_2B	MQOP01000001.1	2909636	2909829	7
G3_2C	MQOP01000001.1	2909639	2909814	23
G3_2B	MQOP01000001.1	2909677	2909853	2
G3_1C	MQOP01000001.1	2909679	2913664	14
G3_3B	MQOP01000001.1	2909679	2910330	7
G3_1A	MQOP01000001.1	2909712	2910149	2
G3_3B	MQOP01000001.1	2909760	2910221	2
G3_1C	MQOP01000001.1	2910026	2910483	2
G3_1A	MQOP01000001.1	2910122	2910685	2
G3_3A	MQOP01000001.1	2910138	2912103	18
G3_3B	MQOP01000001.1	2910149	2910674	2
G3_1A	MQOP01000001.1	2910180	2910982	21
G3_1A	MQOP01000001.1	2910241	2911053	13
G3_3A	MQOP01000001.1	2910249	2913513	6
G3_1C	MQOP01000001.1	2910365	2913090	9
G3_3A	MQOP01000001.1	2910372	2912522	5
G3_2B	MQOP01000001.1	2910381	2910904	74
G3_1C	MQOP01000001.1	2910429	2911439	12
G3_2A	MQOP01000001.1	2910436	2910895	16
G3_1A	MQOP01000001.1	2910437	2910672	3
G3_3B	MQOP01000001.1	2910522	2910970	3
G3_2B	MQOP01000001.1	2910555	2910914	31
G3_2B	MQOP01000001.1	2910638	2910888	5
G3_2B	MQOP01000001.1	2910638	2910908	238
G3_1B	MQOP01000001.1	2910640	2911660	4
G3_2B	MQOP01000001.1	2910641	2910908	5
G3_1B	MQOP01000001.1	2910655	2910955	2
G3_2A	MQOP01000001.1	2910660	2910922	102
G3_2B	MQOP01000001.1	2910703	2910945	5
G3_2A	MQOP01000001.1	2910705	2910950	40
G3_2C	MQOP01000001.1	2910829	2911114	9
G3_1C	MQOP01000001.1	2910856	2911122	31
G3_2C	MQOP01000001.1	2910898	2913905	4
G3_2A	MQOP01000001.1	2910943	2911454	8
G3_2C	MQOP01000001.1	2910956	2911317	14
G3_1C	MQOP01000001.1	2910964	2911222	32
G3_3B	MQOP01000001.1	2910977	2911576	104
G3_2B	MQOP01000001.1	2910996	2911288	4
G3_2C	MQOP01000001.1	2911000	2911430	6
G3_2B	MQOP01000001.1	2911004	2911970	12
G3_1C	MQOP01000001.1	2911005	2911737	8
G3_3A	MQOP01000001.1	2911036	2911412	11
G3_3A	MQOP01000001.1	2911045	2911476	10
G3_2A	MQOP01000001.1	2911064	2911328	4
G3_1C	MQOP01000001.1	2911068	2914461	6
G3_3B	MQOP01000001.1	2911097	2911579	11
G3_2C	MQOP01000001.1	2911124	2911796	2
G3_1A	MQOP01000001.1	2911154	2911810	2
G3_3B	MQOP01000001.1	2911286	2912022	2
G3_1B	MQOP01000001.1	2911292	2915576	12
G3_1B	MQOP01000001.1	2911321	2911890	2
G3_2B	MQOP01000001.1	2911375	2912872	7
G3_1A	MQOP01000001.1	2911409	2911995	12
G3_3A	MQOP01000001.1	2911417	2911862	2
G3_2B	MQOP01000001.1	2911419	2911702	10
G3_1A	MQOP01000001.1	2911440	2912334	16
G3_3A	MQOP01000001.1	2911445	2911797	5
G3_1B	MQOP01000001.1	2911453	2911998	9
G3_2B	MQOP01000001.1	2911541	2911934	5
G3_2B	MQOP01000001.1	2911541	2912568	2
G3_2A	MQOP01000001.1	2911559	2911779	5
G3_2C	MQOP01000001.1	2911596	2911906	2
G3_1A	MQOP01000001.1	2912193	2916939	2
G3_1A	MQOP01000001.1	2912281	2912540	2
G3_2A	MQOP01000001.1	2912311	2912689	2
G3_2A	MQOP01000001.1	2912488	2916449	26
G3_2A	MQOP01000001.1	2912491	2912646	10
G3_1C	MQOP01000001.1	2912534	2913509	3
G3_2C	MQOP01000001.1	2912592	2914332	35
G3_3B	MQOP01000001.1	2912779	2913116	2
G3_1C	MQOP01000001.1	2912852	2913477	3
G3_3A	MQOP01000001.1	2912853	2914322	14
G3_1C	MQOP01000001.1	2913010	2913821	3
G3_2C	MQOP01000001.1	2913068	2913639	7
G3_3B	MQOP01000001.1	2913103	2913974	9
G3_3B	MQOP01000001.1	2913108	2913652	8
G3_1A	MQOP01000001.1	2913134	2913576	7
G3_1B	MQOP01000001.1	2913195	2915547	13
G3_1A	MQOP01000001.1	2913234	2914852	11
G3_1B	MQOP01000001.1	2913246	2914071	8
G3_1C	MQOP01000001.1	2913263	2913866	2
G3_3B	MQOP01000001.1	2913268	2915121	11
G3_1C	MQOP01000001.1	2913327	2914113	4
G3_1B	MQOP01000001.1	2913333	2913560	4
G3_1C	MQOP01000001.1	2913420	2913991	28
G3_1A	MQOP01000001.1	2913466	2914413	2
G3_3A	MQOP01000001.1	2913469	2913950	8
G3_2A	MQOP01000001.1	2913513	2914258	51
G3_2A	MQOP01000001.1	2913521	2914025	23
G3_2B	MQOP01000001.1	2913602	2914031	2
G3_3B	MQOP01000001.1	2913620	2913936	3
G3_1C	MQOP01000001.1	2913661	2914314	4
G3_2A	MQOP01000001.1	2913750	2914209	3
G3_1C	MQOP01000001.1	2913762	2914295	3
G3_1A	MQOP01000001.1	2913784	2914425	4
G3_3B	MQOP01000001.1	2913793	2914834	9
G3_3A	MQOP01000001.1	2913795	2914315	3
G3_3A	MQOP01000001.1	2913830	2914793	24
G3_3A	MQOP01000001.1	2913862	2916596	2
G3_3A	MQOP01000001.1	2913895	2916714	6
G3_1A	MQOP01000001.1	2913951	2915338	13
G3_1A	MQOP01000001.1	2913967	2914336	8
G3_1C	MQOP01000001.1	2913972	2915901	3
G3_1A	MQOP01000001.1	2913994	2914384	2
G3_2A	MQOP01000001.1	2914087	2914839	2
G3_2B	MQOP01000001.1	2914198	2915035	11
G3_2C	MQOP01000001.1	2914318	2914526	3
G3_3A	MQOP01000001.1	2914318	2914943	2
G3_2A	MQOP01000001.1	2914340	2915049	25
G3_3A	MQOP01000001.1	2914363	2914694	11
G3_3B	MQOP01000001.1	2914381	2915369	6
G3_2A	MQOP01000001.1	2914442	2914862	2
G3_2C	MQOP01000001.1	2914504	2915324	7
G3_1B	MQOP01000001.1	2914516	2915244	28
G3_2B	MQOP01000001.1	2914624	2915404	2
G3_3A	MQOP01000001.1	2914685	2915092	4
G3_1C	MQOP01000001.1	2914758	2915332	12
G3_1C	MQOP01000001.1	2914809	2915374	7
G3_3A	MQOP01000001.1	2914832	2916110	7
G3_3A	MQOP01000001.1	2914874	2915230	3
G3_2B	MQOP01000001.1	2914886	2915149	5
G3_2C	MQOP01000001.1	2914890	2916699	6
G3_3B	MQOP01000001.1	2914964	2916836	13
G3_1B	MQOP01000001.1	2914993	2915278	2
G3_3B	MQOP01000001.1	2915012	2916377	3
G3_1C	MQOP01000001.1	2915018	2916681	2
G3_1C	MQOP01000001.1	2915043	2916715	14
G3_2B	MQOP01000001.1	2915125	2915313	3
G3_2C	MQOP01000001.1	2915190	2917147	11
G3_3B	MQOP01000001.1	2915390	2917638	7
G3_3B	MQOP01000001.1	2915646	2916173	3
G3_2B	MQOP01000001.1	2915867	2916085	15
G3_2C	MQOP01000001.1	2915874	2916188	3
G3_2B	MQOP01000001.1	2915884	2916090	10
G3_1B	MQOP01000001.1	2915893	2916336	2
G3_1B	MQOP01000001.1	2915905	2916196	4
G3_2C	MQOP01000001.1	2915918	2916339	3
G3_3B	MQOP01000001.1	2916000	2916285	14
G3_2B	MQOP01000001.1	2916014	2916230	3
G3_2C	MQOP01000001.1	2916032	2916753	54
G3_2B	MQOP01000001.1	2916051	2916376	2
G3_2B	MQOP01000001.1	2916114	2916447	4
G3_3A	MQOP01000001.1	2916140	2916325	3
G3_3A	MQOP01000001.1	2916170	2916870	11
G3_2B	MQOP01000001.1	2916180	2919793	2
G3_2C	MQOP01000001.1	2916225	2917866	21
G3_1A	MQOP01000001.1	2916226	2917049	27
G3_2A	MQOP01000001.1	2916309	2916694	7
G3_1B	MQOP01000001.1	2916312	2917014	27
G3_2A	MQOP01000001.1	2916316	2923670	2
G3_2B	MQOP01000001.1	2916352	2916591	2
G3_2A	MQOP01000001.1	2916358	2916587	6
G3_3B	MQOP01000001.1	2916371	2917449	10
G3_1C	MQOP01000001.1	2916455	2916710	3
G3_3B	MQOP01000001.1	2916457	2917489	4
G3_1C	MQOP01000001.1	2916467	2916697	2
G3_1C	MQOP01000001.1	2916478	2917176	2
G3_1C	MQOP01000001.1	2916613	2917886	3
G3_1C	MQOP01000001.1	2916620	2916964	11
G3_2C	MQOP01000001.1	2916674	2917140	7
G3_1A	MQOP01000001.1	2916725	2917086	9
G3_2B	MQOP01000001.1	2916747	2917206	34
G3_1A	MQOP01000001.1	2916768	2917968	2
G3_2A	MQOP01000001.1	2916792	2917070	2
G3_2C	MQOP01000001.1	2916834	2919952	5
G3_2C	MQOP01000001.1	2916838	2918198	18
G3_2B	MQOP01000001.1	2916843	2917170	9
G3_2B	MQOP01000001.1	2916855	2917174	13
G3_2B	MQOP01000001.1	2916889	2917485	6
G3_2B	MQOP01000001.1	2916891	2917208	3
G3_2A	MQOP01000001.1	2916899	2917311	6
G3_2B	MQOP01000001.1	2916915	2917177	17
G3_2B	MQOP01000001.1	2916973	2917217	16
G3_1C	MQOP01000001.1	2917236	2927676	2
G3_2A	MQOP01000001.1	2917308	2918556	2
G3_2A	MQOP01000001.1	2917397	2917696	4
G3_2A	MQOP01000001.1	2917456	2917686	5
G3_2A	MQOP01000001.1	2917475	2917863	16
G3_2B	MQOP01000001.1	2917476	2917699	41
G3_3B	MQOP01000001.1	2917652	2918019	8
G3_2B	MQOP01000001.1	2917654	2917905	8
G3_1C	MQOP01000001.1	2917659	2918034	25
G3_2C	MQOP01000001.1	2917665	2918039	18
G3_3B	MQOP01000001.1	2917703	2918006	28
G3_1B	MQOP01000001.1	2917716	2918047	8
G3_3A	MQOP01000001.1	2917778	2918068	5
G3_2A	MQOP01000001.1	2917782	2918105	21
G3_3B	MQOP01000001.1	2917816	2918212	10
G3_2B	MQOP01000001.1	2917818	2918271	5
G3_2A	MQOP01000001.1	2917839	2918108	17
G3_3B	MQOP01000001.1	2917911	2918193	3
G3_3B	MQOP01000001.1	2918072	2918323	6
G3_2A	MQOP01000001.1	2918090	2918326	5
G3_1A	MQOP01000001.1	2918713	2919148	37
G3_2C	MQOP01000001.1	2918750	2918947	2
G3_2B	MQOP01000001.1	2918874	2919229	3
G3_1A	MQOP01000001.1	2919229	2919707	3
G3_2B	MQOP01000001.1	2919331	2919803	6
G3_3B	MQOP01000001.1	2919437	2920038	2
G3_1A	MQOP01000001.1	2919576	2919885	38
G3_2C	MQOP01000001.1	2919601	2919838	101
G3_2B	MQOP01000001.1	2919786	2920139	3
G3_2B	MQOP01000001.1	2919960	2921774	8
G3_2C	MQOP01000001.1	2920033	2920644	2
G3_1B	MQOP01000001.1	2920081	2921156	6
G3_1C	MQOP01000001.1	2920125	2920402	3
G3_2B	MQOP01000001.1	2920295	2920759	10
G3_1A	MQOP01000001.1	2920453	2922136	6
G3_2B	MQOP01000001.1	2920461	2920763	3
G3_1A	MQOP01000001.1	2920564	2922004	10
G3_1B	MQOP01000001.1	2920784	2921665	2
G3_3B	MQOP01000001.1	2920842	2921150	2
G3_2C	MQOP01000001.1	2920847	2921082	9
G3_2A	MQOP01000001.1	2920911	2921243	5
G3_2A	MQOP01000001.1	2920962	2922552	44
G3_1A	MQOP01000001.1	2921145	2921809	6
G3_1A	MQOP01000001.1	2921292	2923841	16
G3_1A	MQOP01000001.1	2921297	2923841	2
G3_3A	MQOP01000001.1	2921430	2922423	4
G3_3B	MQOP01000001.1	2921490	2922019	8
G3_2C	MQOP01000001.1	2921514	2922615	11
G3_2A	MQOP01000001.1	2921528	2924360	44
G3_1A	MQOP01000001.1	2921596	2923601	4
G3_2C	MQOP01000001.1	2921651	2923281	26
G3_2A	MQOP01000001.1	2921732	2921934	2
G3_3A	MQOP01000001.1	2921757	2925344	3
G3_1B	MQOP01000001.1	2921771	2922243	5
G3_3B	MQOP01000001.1	2921825	2922219	3
G3_2A	MQOP01000001.1	2921847	2922312	2
G3_1C	MQOP01000001.1	2921880	2922591	2
G3_3A	MQOP01000001.1	2921900	2922671	4
G3_2B	MQOP01000001.1	2921937	2922507	10
G3_2C	MQOP01000001.1	2921979	2922317	5
G3_1A	MQOP01000001.1	2922054	2923478	7
G3_3B	MQOP01000001.1	2922061	2923302	8
G3_1A	MQOP01000001.1	2922190	2922693	2
G3_1B	MQOP01000001.1	2922265	2922534	2
G3_1B	MQOP01000001.1	2922313	2922761	4
G3_2B	MQOP01000001.1	2922318	2922753	6
G3_2C	MQOP01000001.1	2922322	2922744	3
G3_2A	MQOP01000001.1	2922392	2922841	3
G3_1B	MQOP01000001.1	2922396	2922836	2
G3_1A	MQOP01000001.1	2922423	2923910	21
G3_1B	MQOP01000001.1	2922490	2923193	12
G3_3A	MQOP01000001.1	2922518	2923066	2
G3_2C	MQOP01000001.1	2922556	2922835	4
G3_1B	MQOP01000001.1	2922591	2922928	3
G3_2A	MQOP01000001.1	2922624	2922807	5
G3_3A	MQOP01000001.1	2922625	2922817	6
G3_2C	MQOP01000001.1	2922626	2922885	4
G3_2A	MQOP01000001.1	2922643	2922982	2
G3_2A	MQOP01000001.1	2922667	2922951	4
G3_1C	MQOP01000001.1	2922669	2922909	4
G3_1B	MQOP01000001.1	2922755	2922964	13
G3_2B	MQOP01000001.1	2922758	2923332	4
G3_2C	MQOP01000001.1	2922785	2923059	7
G3_1A	MQOP01000001.1	2922811	2923822	13
G3_2A	MQOP01000001.1	2922847	2923232	6
G3_3B	MQOP01000001.1	2922870	2923918	18
G3_2A	MQOP01000001.1	2922895	2923506	28
G3_1B	MQOP01000001.1	2922896	2925971	3
G3_3A	MQOP01000001.1	2922903	2924013	30
G3_2B	MQOP01000001.1	2922916	2923532	3
G3_1B	MQOP01000001.1	2922971	2923479	2
G3_2C	MQOP01000001.1	2923033	2923720	7
G3_1A	MQOP01000001.1	2923071	2925195	9
G3_3B	MQOP01000001.1	2923088	2924484	12
G3_2A	MQOP01000001.1	2923104	2923486	2
G3_2A	MQOP01000001.1	2923163	2923765	3
G3_3B	MQOP01000001.1	2923200	2923681	2
G3_3B	MQOP01000001.1	2923215	2923439	15
G3_1C	MQOP01000001.1	2923310	2923775	5
G3_3B	MQOP01000001.1	2923518	2925262	16
G3_3B	MQOP01000001.1	2923524	2923837	3
G3_2C	MQOP01000001.1	2923550	2925795	34
G3_3A	MQOP01000001.1	2923659	2925369	10
G3_1C	MQOP01000001.1	2923675	2923977	4
G3_2C	MQOP01000001.1	2923690	2924767	31
G3_1A	MQOP01000001.1	2923697	2924112	2
G3_3A	MQOP01000001.1	2923720	2924095	2
G3_1B	MQOP01000001.1	2923823	2924156	2
G3_2C	MQOP01000001.1	2923836	2925638	11
G3_2C	MQOP01000001.1	2923910	2924181	47
G3_3A	MQOP01000001.1	2923968	2924241	6
G3_1C	MQOP01000001.1	2924028	2925121	18
G3_1A	MQOP01000001.1	2924053	2924922	4
G3_2B	MQOP01000001.1	2924060	2924519	2
G3_3A	MQOP01000001.1	2924062	2925126	4
G3_3B	MQOP01000001.1	2924090	2925222	2
G3_1B	MQOP01000001.1	2924172	2924549	2
G3_1A	MQOP01000001.1	2924238	2925895	45
G3_3B	MQOP01000001.1	2924283	2926519	4
G3_2B	MQOP01000001.1	2924299	2924728	24
G3_2A	MQOP01000001.1	2924307	2924728	2
G3_1A	MQOP01000001.1	2924328	2925036	8
G3_3B	MQOP01000001.1	2924385	2925080	2
G3_2C	MQOP01000001.1	2924410	2924660	2
G3_3B	MQOP01000001.1	2924647	2925260	2
G3_2B	MQOP01000001.1	2924660	2925110	6
G3_2B	MQOP01000001.1	2924705	2925146	4
G3_1B	MQOP01000001.1	2924784	2926569	21
G3_2B	MQOP01000001.1	2924903	2925270	4
G3_1C	MQOP01000001.1	2924928	2925399	23
G3_2B	MQOP01000001.1	2924929	2925333	4
G3_2A	MQOP01000001.1	2924941	2925361	5
G3_2C	MQOP01000001.1	2924944	2925808	10
G3_1B	MQOP01000001.1	2925017	2927195	2
G3_2B	MQOP01000001.1	2925034	2925289	57
G3_2A	MQOP01000001.1	2925059	2925405	3
G3_1A	MQOP01000001.1	2925152	2925348	4
G3_1A	MQOP01000001.1	2925178	2925877	6
G3_3A	MQOP01000001.1	2925204	2926346	7
G3_2C	MQOP01000001.1	2925275	2925723	5
G3_1A	MQOP01000001.1	2925276	2925788	17
G3_2A	MQOP01000001.1	2925278	2926893	14
G3_2A	MQOP01000001.1	2925283	2926893	2
G3_2B	MQOP01000001.1	2925339	2925701	2
G3_1C	MQOP01000001.1	2925386	2926001	2
G3_1A	MQOP01000001.1	2925396	2926540	18
G3_2A	MQOP01000001.1	2925408	2925990	3
G3_2C	MQOP01000001.1	2925414	2926119	7
G3_2C	MQOP01000001.1	2925450	2925747	14
G3_1C	MQOP01000001.1	2925525	2927569	8
G3_1C	MQOP01000001.1	2925607	2925818	27
G3_2C	MQOP01000001.1	2925659	2926053	30
G3_3B	MQOP01000001.1	2925678	2926767	3
G3_3A	MQOP01000001.1	2925808	2926762	25
G3_3A	MQOP01000001.1	2925811	2926762	2
G3_1A	MQOP01000001.1	2925866	2926504	5
G3_1C	MQOP01000001.1	2925977	2926586	2
G3_2B	MQOP01000001.1	2926183	2926699	2
G3_2A	MQOP01000001.1	2926699	2926895	2
G3_2C	MQOP01000001.1	2926872	2927352	2
G3_1A	MQOP01000001.1	2927085	2929336	2
G3_3B	MQOP01000001.1	2927426	2928737	6
G3_1B	MQOP01000001.1	2927505	2927910	2
G3_1C	MQOP01000001.1	2927522	2929122	5
G3_1C	MQOP01000001.1	2927526	2927742	3
G3_2C	MQOP01000001.1	2927553	2928168	2
G3_1C	MQOP01000001.1	2927599	2930154	2
G3_3A	MQOP01000001.1	2927990	2928344	5
G3_1C	MQOP01000001.1	2927995	2929590	3
G3_3A	MQOP01000001.1	2927997	2928609	3
G3_2A	MQOP01000001.1	2928058	2928318	2
G3_1A	MQOP01000001.1	2928121	2928421	154
G3_1A	MQOP01000001.1	2928135	2928429	13
G3_2A	MQOP01000001.1	2928166	2928424	28
G3_2C	MQOP01000001.1	2928178	2928510	2
G3_3A	MQOP01000001.1	2928181	2928377	706
G3_3A	MQOP01000001.1	2928182	2928377	2
G3_3A	MQOP01000001.1	2928183	2928377	2
G3_2B	MQOP01000001.1	2928186	2928363	116
G3_2C	MQOP01000001.1	2928194	2928488	17
G3_1C	MQOP01000001.1	2928199	2928688	18
G3_2A	MQOP01000001.1	2928199	2928368	63
G3_1C	MQOP01000001.1	2928201	2928377	24
G3_2B	MQOP01000001.1	2928204	2928541	16
G3_2C	MQOP01000001.1	2928210	2928371	722
G3_2C	MQOP01000001.1	2928210	2928711	13
G3_2C	MQOP01000001.1	2928211	2928371	2
G3_2C	MQOP01000001.1	2928211	2928392	126
G3_2A	MQOP01000001.1	2928217	2928426	4
G3_1A	MQOP01000001.1	2928294	2929557	5
G3_3B	MQOP01000001.1	2928310	2929779	4
G3_2B	MQOP01000001.1	2928447	2929143	2
G3_1C	MQOP01000001.1	2928491	2929771	25
G3_3B	MQOP01000001.1	2928716	2929787	4
G3_1C	MQOP01000001.1	2928776	2930573	5
G3_2A	MQOP01000001.1	2928791	2929080	5
G3_2C	MQOP01000001.1	2929024	2932795	6
G3_1B	MQOP01000001.1	2929077	2930278	2
G3_3A	MQOP01000001.1	2929112	2929821	4
G3_1B	MQOP01000001.1	2929118	2929459	3
G3_2B	MQOP01000001.1	2929130	2929680	3
G3_1C	MQOP01000001.1	2929149	2931080	4
G3_3B	MQOP01000001.1	2929179	2929850	3
G3_2C	MQOP01000001.1	2929240	2929429	4
G3_1A	MQOP01000001.1	2929241	2929562	8
G3_1A	MQOP01000001.1	2929408	2930786	6
G3_1C	MQOP01000001.1	2929459	2930051	3
G3_3A	MQOP01000001.1	2929509	2929898	2
G3_3B	MQOP01000001.1	2929614	2932880	2
G3_2C	MQOP01000001.1	2929627	2929869	10
G3_1B	MQOP01000001.1	2929634	2931147	2
G3_1C	MQOP01000001.1	2929659	2930406	6
G3_2A	MQOP01000001.1	2929772	2931594	5
G3_3B	MQOP01000001.1	2929786	2930253	8
G3_3A	MQOP01000001.1	2929831	2932254	2
G3_1C	MQOP01000001.1	2929870	2931511	2
G3_2A	MQOP01000001.1	2929898	2930126	3
G3_2A	MQOP01000001.1	2929912	2930124	3
G3_2C	MQOP01000001.1	2929942	2930231	3
G3_1C	MQOP01000001.1	2929951	2930125	4
G3_1A	MQOP01000001.1	2930006	2930556	6
G3_2A	MQOP01000001.1	2930008	2934139	14
G3_2C	MQOP01000001.1	2930010	2930246	10
G3_2A	MQOP01000001.1	2930036	2930235	2
G3_2C	MQOP01000001.1	2930039	2930226	3
G3_1A	MQOP01000001.1	2930040	2930278	22
G3_3A	MQOP01000001.1	2930066	2931027	2
G3_2B	MQOP01000001.1	2930092	2930426	6
G3_2B	MQOP01000001.1	2930183	2930364	33
G3_1A	MQOP01000001.1	2930208	2930547	3
G3_2B	MQOP01000001.1	2930290	2930567	4
G3_1A	MQOP01000001.1	2930329	2930983	2
G3_3A	MQOP01000001.1	2930424	2931698	27
G3_3B	MQOP01000001.1	2930430	2930695	7
G3_1C	MQOP01000001.1	2930508	2931619	2
G3_2B	MQOP01000001.1	2930820	2931147	2
G3_1B	MQOP01000001.1	2930851	2931691	2
G3_1B	MQOP01000001.1	2930949	2932926	10
G3_2A	MQOP01000001.1	2930977	2931174	12
G3_2B	MQOP01000001.1	2931003	2933391	8
G3_3B	MQOP01000001.1	2931097	2933567	6
G3_3B	MQOP01000001.1	2931104	2931508	4
G3_1B	MQOP01000001.1	2931131	2932548	4
G3_2B	MQOP01000001.1	2931151	2931379	30
G3_2C	MQOP01000001.1	2931158	2931936	96
G3_2B	MQOP01000001.1	2931176	2931842	28
G3_2A	MQOP01000001.1	2931239	2931544	28
G3_2A	MQOP01000001.1	2931273	2931828	13
G3_1C	MQOP01000001.1	2931330	2932809	16
G3_2A	MQOP01000001.1	2931338	2932039	19
G3_2A	MQOP01000001.1	2931358	2932021	3
G3_1C	MQOP01000001.1	2931364	2931808	15
G3_2A	MQOP01000001.1	2931373	2931592	7
G3_2A	MQOP01000001.1	2931380	2932580	30
G3_2C	MQOP01000001.1	2931383	2931704	16
G3_2B	MQOP01000001.1	2931401	2931783	3
G3_2C	MQOP01000001.1	2931407	2931728	11
G3_2A	MQOP01000001.1	2931421	2931776	9
G3_1C	MQOP01000001.1	2931423	2931985	38
G3_2B	MQOP01000001.1	2931444	2932374	26
G3_2A	MQOP01000001.1	2931452	2931843	9
G3_1C	MQOP01000001.1	2931460	2931868	21
G3_2C	MQOP01000001.1	2931471	2931729	2
G3_2C	MQOP01000001.1	2931487	2931784	9
G3_1B	MQOP01000001.1	2931498	2931964	3
G3_3B	MQOP01000001.1	2931499	2931859	11
G3_1B	MQOP01000001.1	2931516	2931897	7
G3_3B	MQOP01000001.1	2931550	2931935	2
G3_2B	MQOP01000001.1	2931566	2931841	2
G3_2B	MQOP01000001.1	2931566	2931844	196
G3_2B	MQOP01000001.1	2931570	2931844	3
G3_3B	MQOP01000001.1	2931573	2932046	4
G3_3A	MQOP01000001.1	2931770	2933421	4
G3_1A	MQOP01000001.1	2931877	2932492	5
G3_2C	MQOP01000001.1	2931973	2932620	4
G3_3A	MQOP01000001.1	2932083	2932429	21
G3_2C	MQOP01000001.1	2932163	2932392	2
G3_2A	MQOP01000001.1	2932171	2934063	4
G3_1B	MQOP01000001.1	2932226	2932600	4
G3_1B	MQOP01000001.1	2932248	2932580	2
G3_2A	MQOP01000001.1	2932261	2932607	5
G3_2A	MQOP01000001.1	2932289	2932581	2
G3_1B	MQOP01000001.1	2932297	2932831	9
G3_2A	MQOP01000001.1	2932313	2932651	2
G3_1B	MQOP01000001.1	2932314	2932725	6
G3_2B	MQOP01000001.1	2932322	2932837	4
G3_1B	MQOP01000001.1	2932335	2932810	7
G3_1B	MQOP01000001.1	2932342	2932694	11
G3_1A	MQOP01000001.1	2932367	2933238	6
G3_2A	MQOP01000001.1	2932471	2932720	2
G3_2A	MQOP01000001.1	2932507	2932686	2
G3_1B	MQOP01000001.1	2932563	2932684	2
G3_1B	MQOP01000001.1	2932563	2932686	39
G3_2A	MQOP01000001.1	2932563	2932917	3
G3_2C	MQOP01000001.1	2932582	2932884	14
G3_2B	MQOP01000001.1	2932667	2935865	4
G3_1C	MQOP01000001.1	2932696	2932959	7
G3_2B	MQOP01000001.1	2932714	2933101	6
G3_1A	MQOP01000001.1	2932924	2933247	3
G3_2B	MQOP01000001.1	2933022	2933477	3
G3_3B	MQOP01000001.1	2933050	2937314	4
G3_3A	MQOP01000001.1	2933051	2935963	4
G3_1A	MQOP01000001.1	2933073	2934655	24
G3_2B	MQOP01000001.1	2933078	2933460	12
G3_1C	MQOP01000001.1	2933137	2933491	2
G3_3A	MQOP01000001.1	2933147	2933550	3
G3_2A	MQOP01000001.1	2933200	2933507	13
G3_2B	MQOP01000001.1	2933219	2933548	7
G3_2B	MQOP01000001.1	2933229	2933415	2
G3_1A	MQOP01000001.1	2933259	2933943	2
G3_1C	MQOP01000001.1	2933268	2933461	10
G3_2B	MQOP01000001.1	2933277	2933625	3
G3_2A	MQOP01000001.1	2933436	2934788	11
G3_2A	MQOP01000001.1	2933761	2934262	5
G3_2B	MQOP01000001.1	2933815	2934188	12
G3_2B	MQOP01000001.1	2933818	2934307	25
G3_3A	MQOP01000001.1	2933870	2934348	39
G3_3B	MQOP01000001.1	2933870	2934132	23
G3_1A	MQOP01000001.1	2933877	2934070	2
G3_2B	MQOP01000001.1	2933890	2935074	13
G3_3A	MQOP01000001.1	2933953	2934347	8
G3_2B	MQOP01000001.1	2933957	2934141	8
G3_3B	MQOP01000001.1	2933983	2936306	3
G3_1B	MQOP01000001.1	2933994	2934340	23
G3_2A	MQOP01000001.1	2934035	2934538	12
G3_2C	MQOP01000001.1	2934043	2934300	12
G3_3A	MQOP01000001.1	2934050	2934355	37
G3_2A	MQOP01000001.1	2934053	2934349	72
G3_2C	MQOP01000001.1	2934086	2934654	78
G3_2B	MQOP01000001.1	2934114	2934331	14
G3_3B	MQOP01000001.1	2934197	2934405	4
G3_2C	MQOP01000001.1	2934212	2934515	5
G3_1B	MQOP01000001.1	2934245	2934505	2
G3_1A	MQOP01000001.1	2934387	2934554	44
G3_1B	MQOP01000001.1	2934518	2935036	4
G3_3A	MQOP01000001.1	2934527	2938130	2
G3_2A	MQOP01000001.1	2934769	2935064	2
G3_2C	MQOP01000001.1	2934791	2935421	2
G3_1A	MQOP01000001.1	2934798	2937493	2
G3_3A	MQOP01000001.1	2934926	2935217	2
G3_1A	MQOP01000001.1	2934934	2935279	2
G3_3B	MQOP01000001.1	2934947	2935208	2
G3_2B	MQOP01000001.1	2934974	2935480	2
G3_1A	MQOP01000001.1	2934989	2935205	4
G3_2A	MQOP01000001.1	2934992	2935407	4
G3_1A	MQOP01000001.1	2935060	2936574	8
G3_2C	MQOP01000001.1	2935391	2935750	2
G3_2C	MQOP01000001.1	2935477	2935699	7
G3_2A	MQOP01000001.1	2935509	2935771	12
G3_2A	MQOP01000001.1	2935546	2935803	5
G3_1A	MQOP01000001.1	2935619	2936213	2
G3_1B	MQOP01000001.1	2935766	2936743	2
G3_3B	MQOP01000001.1	2935857	2938040	3
G3_1B	MQOP01000001.1	2935931	2936247	2
G3_1B	MQOP01000001.1	2935971	2936543	2
G3_2A	MQOP01000001.1	2936027	2936241	27
G3_2C	MQOP01000001.1	2936044	2936397	3
G3_2A	MQOP01000001.1	2936087	2936470	11
G3_1C	MQOP01000001.1	2936175	2936582	2
G3_2A	MQOP01000001.1	2936191	2936519	2
G3_1C	MQOP01000001.1	2936214	2938359	4
G3_1B	MQOP01000001.1	2936377	2938797	6
G3_2B	MQOP01000001.1	2936382	2936599	2
G3_3B	MQOP01000001.1	2936512	2937602	3
G3_2B	MQOP01000001.1	2936672	2938796	2
G3_3B	MQOP01000001.1	2936800	2939918	12
G3_1B	MQOP01000001.1	2936806	2942647	3
G3_3B	MQOP01000001.1	2936950	2937302	5
G3_2B	MQOP01000001.1	2936988	2939712	4
G3_2C	MQOP01000001.1	2937011	2937317	12
G3_1A	MQOP01000001.1	2937095	2939862	3
G3_2B	MQOP01000001.1	2937329	2937576	2
G3_3B	MQOP01000001.1	2937383	2938166	34
G3_2B	MQOP01000001.1	2937460	2939176	18
G3_1B	MQOP01000001.1	2937493	2937984	2
G3_3A	MQOP01000001.1	2937535	2939685	3
G3_1B	MQOP01000001.1	2937602	2938857	3
G3_2C	MQOP01000001.1	2937716	2938024	16
G3_2C	MQOP01000001.1	2938009	2939437	44
G3_2B	MQOP01000001.1	2938036	2940568	7
G3_3A	MQOP01000001.1	2938112	2939566	12
G3_1B	MQOP01000001.1	2938176	2939227	6
G3_2B	MQOP01000001.1	2938233	2938689	12
G3_2B	MQOP01000001.1	2938274	2938600	4
G3_2B	MQOP01000001.1	2938294	2938687	2
G3_2C	MQOP01000001.1	2938343	2938590	25
G3_2C	MQOP01000001.1	2938429	2938585	4
G3_3B	MQOP01000001.1	2938480	2941268	3
G3_2C	MQOP01000001.1	2938504	2942340	5
G3_3A	MQOP01000001.1	2938602	2940292	7
G3_1A	MQOP01000001.1	2938649	2939397	3
G3_2B	MQOP01000001.1	2938734	2939482	29
G3_1A	MQOP01000001.1	2938736	2939393	8
G3_2A	MQOP01000001.1	2938748	2939064	2
G3_1C	MQOP01000001.1	2938755	2939275	13
G3_1A	MQOP01000001.1	2938774	2939859	2
G3_1A	MQOP01000001.1	2938780	2939295	7
G3_2B	MQOP01000001.1	2938839	2939259	3
G3_2A	MQOP01000001.1	2938878	2939508	3
G3_1A	MQOP01000001.1	2938883	2939236	6
G3_3B	MQOP01000001.1	2938895	2939587	25
G3_2C	MQOP01000001.1	2938897	2939250	7
G3_2B	MQOP01000001.1	2938901	2939256	13
G3_2A	MQOP01000001.1	2938903	2939258	18
G3_2C	MQOP01000001.1	2938904	2939216	11
G3_2C	MQOP01000001.1	2938910	2939184	2
G3_2A	MQOP01000001.1	2938929	2939208	9
G3_2A	MQOP01000001.1	2938987	2939542	126
G3_1B	MQOP01000001.1	2938997	2940573	2
G3_1A	MQOP01000001.1	2939058	2939650	22
G3_2A	MQOP01000001.1	2939082	2939452	5
G3_2B	MQOP01000001.1	2939127	2939598	7
G3_3B	MQOP01000001.1	2939215	2939971	3
G3_2C	MQOP01000001.1	2939242	2939789	31
G3_1A	MQOP01000001.1	2939271	2939853	12
G3_1B	MQOP01000001.1	2939288	2939616	2
G3_2A	MQOP01000001.1	2939322	2939577	51
G3_2A	MQOP01000001.1	2939326	2939577	2
G3_2B	MQOP01000001.1	2939360	2939938	4
G3_3A	MQOP01000001.1	2939510	2939864	2
G3_1A	MQOP01000001.1	2939521	2940008	7
G3_2C	MQOP01000001.1	2939543	2940081	17
G3_2B	MQOP01000001.1	2939586	2940242	18
G3_1A	MQOP01000001.1	2939604	2939912	6
G3_3A	MQOP01000001.1	2939613	2939894	27
G3_1B	MQOP01000001.1	2939647	2939937	46
G3_1B	MQOP01000001.1	2939663	2941318	10
G3_2A	MQOP01000001.1	2939671	2939936	14
G3_1C	MQOP01000001.1	2939675	2940005	7
G3_2C	MQOP01000001.1	2939723	2940260	197
G3_2A	MQOP01000001.1	2939763	2941273	4
G3_2C	MQOP01000001.1	2939832	2940188	6
G3_2A	MQOP01000001.1	2939880	2940267	21
G3_1B	MQOP01000001.1	2939929	2940247	12
G3_2A	MQOP01000001.1	2939964	2940272	11
G3_1A	MQOP01000001.1	2940136	2940340	2
G3_1C	MQOP01000001.1	2940234	2941513	2
G3_2B	MQOP01000001.1	2940289	2941203	3
G3_1B	MQOP01000001.1	2940846	2941433	5
G3_1C	MQOP01000001.1	2940854	2941062	2
G3_2B	MQOP01000001.1	2941041	2942395	7
G3_2A	MQOP01000001.1	2941144	2941371	2
G3_2C	MQOP01000001.1	2941259	2941695	5
G3_1C	MQOP01000001.1	2941265	2942327	3
G3_1A	MQOP01000001.1	2941281	2945786	5
G3_1C	MQOP01000001.1	2941389	2942042	4
G3_2B	MQOP01000001.1	2941389	2941717	3
G3_2A	MQOP01000001.1	2941705	2942998	2
G3_2A	MQOP01000001.1	2941828	2942343	3
G3_2A	MQOP01000001.1	2941920	2942271	50
G3_2B	MQOP01000001.1	2941926	2942223	11
G3_2A	MQOP01000001.1	2941951	2942275	3
G3_2C	MQOP01000001.1	2941975	2942243	34
G3_3A	MQOP01000001.1	2942024	2942200	2
G3_3B	MQOP01000001.1	2942039	2942284	9
G3_3B	MQOP01000001.1	2942487	2945031	2
G3_3A	MQOP01000001.1	2942529	2942706	17
G3_2B	MQOP01000001.1	2942540	2943072	4
G3_3A	MQOP01000001.1	2943046	2949621	2
G3_1C	MQOP01000001.1	2943154	2944454	3
G3_1B	MQOP01000001.1	2943238	2944161	5
G3_1B	MQOP01000001.1	2943329	2944139	2
G3_1B	MQOP01000001.1	2943416	2943895	5
G3_1C	MQOP01000001.1	2943430	2943960	11
G3_3A	MQOP01000001.1	2943455	2943746	3
G3_1B	MQOP01000001.1	2943535	2943898	17
G3_2A	MQOP01000001.1	2943551	2944094	4
G3_2A	MQOP01000001.1	2943620	2943948	8
G3_2C	MQOP01000001.1	2943637	2944013	3
G3_2C	MQOP01000001.1	2943662	2943925	5
G3_3A	MQOP01000001.1	2943778	2946275	4
G3_3A	MQOP01000001.1	2944075	2944498	6
G3_3B	MQOP01000001.1	2944187	2944659	2
G3_1B	MQOP01000001.1	2944246	2944560	3
G3_3B	MQOP01000001.1	2944739	2950292	3
G3_3B	MQOP01000001.1	2944792	2949155	21
G3_2B	MQOP01000001.1	2944866	2945860	2
G3_3B	MQOP01000001.1	2944917	2948467	4
G3_1C	MQOP01000001.1	2945255	2945948	2
G3_1A	MQOP01000001.1	2945407	2953161	4
G3_1C	MQOP01000001.1	2945633	2946426	5
G3_1A	MQOP01000001.1	2945820	2946639	2
G3_2C	MQOP01000001.1	2945849	2947494	116
G3_1C	MQOP01000001.1	2945873	2950627	25
G3_1A	MQOP01000001.1	2945895	2948165	10
G3_2C	MQOP01000001.1	2945954	2947701	41
G3_2A	MQOP01000001.1	2946044	2946769	5
G3_2C	MQOP01000001.1	2946047	2946516	2
G3_1A	MQOP01000001.1	2946119	2947073	28
G3_1B	MQOP01000001.1	2946141	2946373	28
G3_1C	MQOP01000001.1	2946141	2946398	7
G3_3A	MQOP01000001.1	2946198	2946392	2
G3_2B	MQOP01000001.1	2946225	2948998	36
G3_3B	MQOP01000001.1	2946226	2947304	18
G3_3A	MQOP01000001.1	2946313	2946964	3
G3_2A	MQOP01000001.1	2946432	2948097	3
G3_1A	MQOP01000001.1	2946537	2947244	16
G3_3A	MQOP01000001.1	2946567	2947444	9
G3_1A	MQOP01000001.1	2946583	2947028	5
G3_3A	MQOP01000001.1	2946644	2947000	4
G3_1A	MQOP01000001.1	2946684	2947594	7
G3_1C	MQOP01000001.1	2946684	2948861	7
G3_1C	MQOP01000001.1	2946719	2947419	19
G3_1A	MQOP01000001.1	2946730	2948032	7
G3_3B	MQOP01000001.1	2946740	2948075	10
G3_2B	MQOP01000001.1	2946751	2947032	9
G3_2B	MQOP01000001.1	2946754	2947469	2
G3_1A	MQOP01000001.1	2946839	2949382	31
G3_1B	MQOP01000001.1	2946875	2948614	14
G3_2B	MQOP01000001.1	2946992	2947782	8
G3_2A	MQOP01000001.1	2947180	2947485	7
G3_3A	MQOP01000001.1	2947192	2948644	15
G3_1C	MQOP01000001.1	2947206	2948613	5
G3_2B	MQOP01000001.1	2947382	2947607	53
G3_3A	MQOP01000001.1	2947503	2948946	10
G3_3A	MQOP01000001.1	2947518	2948326	5
G3_1C	MQOP01000001.1	2947704	2948291	8
G3_1A	MQOP01000001.1	2947728	2948085	15
G3_2B	MQOP01000001.1	2947750	2947970	65
G3_2A	MQOP01000001.1	2947765	2948093	3
G3_1C	MQOP01000001.1	2947815	2949048	4
G3_1A	MQOP01000001.1	2947949	2948391	5
G3_1A	MQOP01000001.1	2948005	2948840	4
G3_2B	MQOP01000001.1	2948055	2948376	4
G3_1C	MQOP01000001.1	2948164	2948509	6
G3_3A	MQOP01000001.1	2948170	2948539	6
G3_2A	MQOP01000001.1	2948218	2948614	5
G3_2A	MQOP01000001.1	2948224	2948617	2
G3_3A	MQOP01000001.1	2948244	2948789	9
G3_3B	MQOP01000001.1	2948269	2948836	4
G3_2B	MQOP01000001.1	2948292	2949151	31
G3_1A	MQOP01000001.1	2948306	2948673	9
G3_2A	MQOP01000001.1	2948340	2949127	12
G3_1C	MQOP01000001.1	2948395	2948859	6
G3_2B	MQOP01000001.1	2948475	2948877	20
G3_3A	MQOP01000001.1	2948512	2949786	19
G3_2B	MQOP01000001.1	2948530	2948863	8
G3_1A	MQOP01000001.1	2948584	2948989	3
G3_1B	MQOP01000001.1	2948584	2949063	3
G3_1A	MQOP01000001.1	2948612	2948901	2
G3_1B	MQOP01000001.1	2948639	2948821	4
G3_2C	MQOP01000001.1	2948639	2949433	27
G3_2C	MQOP01000001.1	2948653	2950005	3
G3_3B	MQOP01000001.1	2948658	2949225	3
G3_1C	MQOP01000001.1	2948660	2948969	3
G3_2B	MQOP01000001.1	2948680	2948951	3
G3_2C	MQOP01000001.1	2948718	2949143	3
G3_2A	MQOP01000001.1	2948899	2949138	5
G3_3B	MQOP01000001.1	2948941	2949599	7
G3_3B	MQOP01000001.1	2948956	2949322	4
G3_3A	MQOP01000001.1	2948973	2949397	10
G3_3A	MQOP01000001.1	2949279	2950003	4
G3_1B	MQOP01000001.1	2949327	2949802	2
G3_1B	MQOP01000001.1	2949477	2950308	4
G3_2C	MQOP01000001.1	2949604	2949816	6
G3_1B	MQOP01000001.1	2949652	2950671	10
G3_2B	MQOP01000001.1	2949657	2949911	3
G3_1A	MQOP01000001.1	2949750	2950833	2
G3_2A	MQOP01000001.1	2950018	2950844	2
G3_1A	MQOP01000001.1	2950082	2950684	3
G3_2B	MQOP01000001.1	2950189	2950438	5
G3_2B	MQOP01000001.1	2950370	2950694	5
G3_2B	MQOP01000001.1	2950437	2950792	2
G3_2A	MQOP01000001.1	2950844	2951216	26
G3_2C	MQOP01000001.1	2950850	2951115	2
G3_2A	MQOP01000001.1	2951884	2952070	2
G3_1B	MQOP01000001.1	2952033	2954054	2
G3_2B	MQOP01000001.1	2952558	2952791	2
G3_2C	MQOP01000001.1	2952615	2953510	7
G3_2A	MQOP01000001.1	2952625	2953158	3
G3_2A	MQOP01000001.1	2952870	2953120	2
G3_3B	MQOP01000001.1	2952921	2954865	2
G3_1C	MQOP01000001.1	2952995	2953509	4
G3_1B	MQOP01000001.1	2953055	2955344	3
G3_1B	MQOP01000001.1	2953457	2954276	33
G3_3A	MQOP01000001.1	2953629	2954383	4
G3_2C	MQOP01000001.1	2953730	2954733	2
G3_2C	MQOP01000001.1	2953730	2954735	14
G3_2B	MQOP01000001.1	2953856	2954251	2
G3_1A	MQOP01000001.1	2953882	2954248	7
G3_2C	MQOP01000001.1	2953967	2954271	2
G3_1A	MQOP01000001.1	2953970	2954808	18
G3_1C	MQOP01000001.1	2954035	2954699	87
G3_2B	MQOP01000001.1	2954102	2954578	19
G3_1B	MQOP01000001.1	2954107	2954459	3
G3_2B	MQOP01000001.1	2954144	2954604	24
G3_2B	MQOP01000001.1	2954148	2954576	2
G3_2B	MQOP01000001.1	2954149	2954604	2
G3_2A	MQOP01000001.1	2954160	2954600	8
G3_1A	MQOP01000001.1	2954213	2954582	78
G3_2A	MQOP01000001.1	2954224	2954632	48
G3_1C	MQOP01000001.1	2954282	2954800	33
G3_2B	MQOP01000001.1	2954285	2954555	21
G3_1C	MQOP01000001.1	2954288	2954781	4
G3_3B	MQOP01000001.1	2954404	2955001	6
G3_1A	MQOP01000001.1	2954444	2955532	15
G3_2B	MQOP01000001.1	2954514	2954972	2
G3_2A	MQOP01000001.1	2954614	2954968	4
G3_1A	MQOP01000001.1	2954616	2955052	20
G3_3B	MQOP01000001.1	2954683	2956705	4
G3_1A	MQOP01000001.1	2954805	2955133	5
G3_1A	MQOP01000001.1	2954810	2956192	11
G3_2C	MQOP01000001.1	2954810	2955064	12
G3_3A	MQOP01000001.1	2954887	2955075	5
G3_1C	MQOP01000001.1	2954939	2955361	2
G3_1C	MQOP01000001.1	2954964	2955673	11
G3_1A	MQOP01000001.1	2955019	2955330	4
G3_2A	MQOP01000001.1	2955053	2955378	10
G3_2B	MQOP01000001.1	2955077	2955381	8
G3_1B	MQOP01000001.1	2955229	2956150	5
G3_2B	MQOP01000001.1	2955268	2955784	8
G3_1A	MQOP01000001.1	2955311	2955693	3
G3_2C	MQOP01000001.1	2955389	2955847	42
G3_3B	MQOP01000001.1	2955390	2955574	119
G3_1B	MQOP01000001.1	2955432	2956104	2
G3_1C	MQOP01000001.1	2955480	2955995	10
G3_2B	MQOP01000001.1	2955492	2956081	3
G3_1A	MQOP01000001.1	2955521	2956514	3
G3_2B	MQOP01000001.1	2955528	2955943	2
G3_1A	MQOP01000001.1	2955598	2956494	4
G3_1B	MQOP01000001.1	2955703	2957501	3
G3_1A	MQOP01000001.1	2955718	2957047	3
G3_3A	MQOP01000001.1	2955755	2956378	10
G3_2B	MQOP01000001.1	2955845	2956280	6
G3_3B	MQOP01000001.1	2955873	2956367	3
G3_1C	MQOP01000001.1	2955943	2956438	6
G3_3B	MQOP01000001.1	2955974	2956491	2
G3_2B	MQOP01000001.1	2955978	2956428	5
G3_2B	MQOP01000001.1	2956031	2956228	4
G3_1B	MQOP01000001.1	2956291	2956728	2
G3_2B	MQOP01000001.1	2956294	2956729	15
G3_2A	MQOP01000001.1	2956305	2956611	2
G3_1A	MQOP01000001.1	2956313	2956620	7
G3_1B	MQOP01000001.1	2956481	2957034	26
G3_2A	MQOP01000001.1	2956582	2956768	6
G3_2C	MQOP01000001.1	2956800	2957001	42
G3_1A	MQOP01000001.1	2956985	2957224	2
G3_2C	MQOP01000001.1	2957173	2957923	2
G3_1B	MQOP01000001.1	2957192	2958817	2
G3_1C	MQOP01000001.1	2957346	2957860	4
G3_1A	MQOP01000001.1	2957683	2959202	12
G3_1A	MQOP01000001.1	2957700	2958931	3
G3_1A	MQOP01000001.1	2957700	2958933	4
G3_1A	MQOP01000001.1	2957726	2959415	2
G3_1A	MQOP01000001.1	2957726	2959418	2
G3_3A	MQOP01000001.1	2957778	2958255	2
G3_1C	MQOP01000001.1	2957863	2958381	13
G3_2A	MQOP01000001.1	2957885	2958213	5
G3_2A	MQOP01000001.1	2957910	2958281	18
G3_2A	MQOP01000001.1	2957913	2958148	12
G3_1B	MQOP01000001.1	2957941	2958380	3
G3_1A	MQOP01000001.1	2958080	2961783	9
G3_3A	MQOP01000001.1	2958321	2960318	5
G3_3A	MQOP01000001.1	2958465	2962431	4
G3_2C	MQOP01000001.1	2958610	2958870	8
G3_2B	MQOP01000001.1	2958840	2959144	4
G3_3B	MQOP01000001.1	2959009	2960932	2
G3_1C	MQOP01000001.1	2959333	2960331	3
G3_3B	MQOP01000001.1	2959426	2962218	5
G3_1C	MQOP01000001.1	2959445	2960573	3
G3_3A	MQOP01000001.1	2959446	2961804	9
G3_3A	MQOP01000001.1	2959572	2962296	9
G3_3A	MQOP01000001.1	2959591	2960195	2
G3_2A	MQOP01000001.1	2959733	2961328	6
G3_3A	MQOP01000001.1	2959756	2960674	6
G3_1A	MQOP01000001.1	2959794	2960998	15
G3_1B	MQOP01000001.1	2959801	2965757	4
G3_2B	MQOP01000001.1	2959821	2962422	17
G3_3A	MQOP01000001.1	2959850	2960641	2
G3_2C	MQOP01000001.1	2959978	2960965	12
G3_3B	MQOP01000001.1	2960056	2961204	12
G3_1B	MQOP01000001.1	2960103	2961265	33
G3_2C	MQOP01000001.1	2960111	2960405	41
G3_1A	MQOP01000001.1	2960232	2961195	12
G3_3A	MQOP01000001.1	2960232	2962620	3
G3_2C	MQOP01000001.1	2960245	2960602	4
G3_2C	MQOP01000001.1	2960302	2960498	4
G3_1B	MQOP01000001.1	2960329	2961518	18
G3_3B	MQOP01000001.1	2960339	2960837	12
G3_2B	MQOP01000001.1	2960348	2961406	7
G3_1C	MQOP01000001.1	2960403	2961062	13
G3_2C	MQOP01000001.1	2960509	2960969	7
G3_2B	MQOP01000001.1	2960536	2960870	12
G3_2C	MQOP01000001.1	2960561	2960823	14
G3_3B	MQOP01000001.1	2960574	2961157	3
G3_2A	MQOP01000001.1	2960641	2961168	4
G3_2A	MQOP01000001.1	2960645	2961010	5
G3_2B	MQOP01000001.1	2960652	2961345	23
G3_2B	MQOP01000001.1	2960654	2960942	7
G3_2A	MQOP01000001.1	2960661	2961642	6
G3_1B	MQOP01000001.1	2960761	2961141	5
G3_1B	MQOP01000001.1	2960839	2961345	8
G3_3B	MQOP01000001.1	2960853	2961324	4
G3_2A	MQOP01000001.1	2960882	2961374	19
G3_2C	MQOP01000001.1	2960890	2961833	2
G3_1A	MQOP01000001.1	2960897	2961382	5
G3_2B	MQOP01000001.1	2960900	2961199	2
G3_1C	MQOP01000001.1	2960903	2961337	10
G3_1C	MQOP01000001.1	2960911	2961442	8
G3_2A	MQOP01000001.1	2960932	2961231	2
G3_3B	MQOP01000001.1	2960946	2961792	2
G3_1C	MQOP01000001.1	2960972	2961211	3
G3_3B	MQOP01000001.1	2960985	2961875	4
G3_1C	MQOP01000001.1	2960997	2961399	3
G3_2C	MQOP01000001.1	2961021	2961552	14
G3_2A	MQOP01000001.1	2961053	2961375	8
G3_3B	MQOP01000001.1	2961055	2962036	7
G3_2B	MQOP01000001.1	2961081	2964380	9
G3_3A	MQOP01000001.1	2961120	2961435	9
G3_1C	MQOP01000001.1	2961129	2961509	3
G3_2A	MQOP01000001.1	2961150	2961427	4
G3_2C	MQOP01000001.1	2961178	2961662	2
G3_2B	MQOP01000001.1	2961226	2961580	5
G3_3A	MQOP01000001.1	2961248	2961620	2
G3_1A	MQOP01000001.1	2961261	2962273	10
G3_1A	MQOP01000001.1	2961376	2961879	3
G3_3A	MQOP01000001.1	2961557	2962511	14
G3_2B	MQOP01000001.1	2961648	2962630	6
G3_3B	MQOP01000001.1	2961668	2962037	2
G3_2A	MQOP01000001.1	2961671	2962128	9
G3_2C	MQOP01000001.1	2961730	2962749	3
G3_2C	MQOP01000001.1	2961732	2962267	3
G3_3B	MQOP01000001.1	2961748	2962604	11
G3_2B	MQOP01000001.1	2961788	2962015	3
G3_1A	MQOP01000001.1	2961796	2962105	3
G3_2A	MQOP01000001.1	2961828	2962356	4
G3_1A	MQOP01000001.1	2961871	2962301	114
G3_1A	MQOP01000001.1	2961924	2962415	4
G3_3A	MQOP01000001.1	2961931	2962126	4
G3_2C	MQOP01000001.1	2961937	2962165	3
G3_2A	MQOP01000001.1	2961940	2962121	2
G3_2A	MQOP01000001.1	2961941	2962116	3
G3_2A	MQOP01000001.1	2961946	2962126	47
G3_3B	MQOP01000001.1	2961966	2962184	37
G3_2A	MQOP01000001.1	2961970	2962145	8
G3_2C	MQOP01000001.1	2961972	2962157	12
G3_3A	MQOP01000001.1	2961988	2962286	11
G3_1C	MQOP01000001.1	2961993	2962292	46
G3_3A	MQOP01000001.1	2961998	2962286	2
G3_1A	MQOP01000001.1	2962058	2962266	11
G3_2B	MQOP01000001.1	2962062	2962296	12
G3_3B	MQOP01000001.1	2962088	2962278	8
G3_2A	MQOP01000001.1	2962090	2962385	8
G3_1C	MQOP01000001.1	2962118	2962312	8
G3_2B	MQOP01000001.1	2962118	2962506	20
G3_2A	MQOP01000001.1	2962149	2962353	7
G3_1B	MQOP01000001.1	2962175	2962357	17
G3_1A	MQOP01000001.1	2962242	2963729	9
G3_2C	MQOP01000001.1	2962243	2962531	26
G3_1B	MQOP01000001.1	2962544	2963672	5
G3_2A	MQOP01000001.1	2962544	2963195	6
G3_3A	MQOP01000001.1	2962700	2964876	13
G3_1B	MQOP01000001.1	2962788	2964141	13
G3_1B	MQOP01000001.1	2962854	2963686	3
G3_2C	MQOP01000001.1	2962867	2965703	8
G3_2A	MQOP01000001.1	2962881	2963198	4
G3_1C	MQOP01000001.1	2962905	2963589	8
G3_1B	MQOP01000001.1	2962925	2963171	2
G3_2C	MQOP01000001.1	2962944	2963192	7
G3_1A	MQOP01000001.1	2963044	2963428	2
G3_1B	MQOP01000001.1	2963081	2963640	10
G3_1B	MQOP01000001.1	2963118	2963715	8
G3_1C	MQOP01000001.1	2963157	2963435	3
G3_2B	MQOP01000001.1	2963189	2964609	15
G3_2C	MQOP01000001.1	2963197	2964038	20
G3_3B	MQOP01000001.1	2963210	2963711	2
G3_1C	MQOP01000001.1	2963228	2963469	10
G3_1A	MQOP01000001.1	2963240	2963546	14
G3_2B	MQOP01000001.1	2963242	2963455	18
G3_2B	MQOP01000001.1	2963263	2963604	38
G3_3B	MQOP01000001.1	2963314	2963551	3
G3_2A	MQOP01000001.1	2963317	2964623	7
G3_2B	MQOP01000001.1	2963321	2963583	21
G3_1B	MQOP01000001.1	2963360	2963672	2
G3_2C	MQOP01000001.1	2963360	2963943	6
G3_1C	MQOP01000001.1	2963368	2963596	3
G3_2C	MQOP01000001.1	2963427	2964143	2
G3_3A	MQOP01000001.1	2963540	2963928	6
G3_3B	MQOP01000001.1	2963555	2963949	5
G3_1A	MQOP01000001.1	2963632	2964733	2
G3_2A	MQOP01000001.1	2963662	2964136	10
G3_1B	MQOP01000001.1	2963671	2965144	2
G3_3A	MQOP01000001.1	2963772	2964067	3
G3_2C	MQOP01000001.1	2963846	2964211	3
G3_2B	MQOP01000001.1	2963986	2964183	41
G3_1B	MQOP01000001.1	2964016	2968135	2
G3_2C	MQOP01000001.1	2964063	2964438	3
G3_3A	MQOP01000001.1	2964266	2966062	2
G3_1C	MQOP01000001.1	2964286	2964615	2
G3_2A	MQOP01000001.1	2964347	2964650	32
G3_3B	MQOP01000001.1	2964377	2965051	2
G3_2A	MQOP01000001.1	2964628	2964991	4
G3_3B	MQOP01000001.1	2964677	2964925	6
G3_2C	MQOP01000001.1	2964802	2965524	2
G3_2A	MQOP01000001.1	2964804	2965910	3
G3_2A	MQOP01000001.1	2964810	2965100	2
G3_1B	MQOP01000001.1	2964814	2965227	3
G3_1A	MQOP01000001.1	2964835	2965050	20
G3_3B	MQOP01000001.1	2964864	2965100	9
G3_1C	MQOP01000001.1	2964878	2973350	5
G3_2A	MQOP01000001.1	2964926	2965565	3
G3_1C	MQOP01000001.1	2964943	2965181	15
G3_2B	MQOP01000001.1	2964951	2965239	14
G3_1C	MQOP01000001.1	2964955	2965141	3
G3_2C	MQOP01000001.1	2964976	2965345	25
G3_2A	MQOP01000001.1	2965000	2965220	2
G3_1A	MQOP01000001.1	2965006	2965567	6
G3_2A	MQOP01000001.1	2965787	2968000	2
G3_1C	MQOP01000001.1	2966063	2968295	3
G3_1B	MQOP01000001.1	2966123	2969990	5
G3_1C	MQOP01000001.1	2966194	2967662	4
G3_1A	MQOP01000001.1	2966307	2969575	2
G3_1C	MQOP01000001.1	2966361	2967905	2
G3_2C	MQOP01000001.1	2966506	2968426	5
G3_2A	MQOP01000001.1	2966569	2967554	39
G3_1A	MQOP01000001.1	2966668	2967067	2
G3_2C	MQOP01000001.1	2966668	2967008	33
G3_2A	MQOP01000001.1	2966692	2967209	15
G3_3A	MQOP01000001.1	2966715	2967105	4
G3_2A	MQOP01000001.1	2966762	2967186	18
G3_2A	MQOP01000001.1	2966778	2967104	13
G3_2C	MQOP01000001.1	2966870	2967232	8
G3_3B	MQOP01000001.1	2966886	2967312	3
G3_2B	MQOP01000001.1	2966916	2967132	4
G3_1A	MQOP01000001.1	2966941	2969421	2
G3_2A	MQOP01000001.1	2966968	2967331	11
G3_2C	MQOP01000001.1	2967009	2967992	12
G3_1B	MQOP01000001.1	2967118	2967333	7
G3_1C	MQOP01000001.1	2967126	2967633	7
G3_1B	MQOP01000001.1	2967133	2967322	3
G3_1A	MQOP01000001.1	2967155	2967479	5
G3_3A	MQOP01000001.1	2967175	2967538	3
G3_1C	MQOP01000001.1	2967254	2968689	2
G3_2C	MQOP01000001.1	2967264	2967451	2
G3_3A	MQOP01000001.1	2967307	2967592	12
G3_2A	MQOP01000001.1	2967384	2967776	2
G3_3B	MQOP01000001.1	2967387	2969518	6
G3_2C	MQOP01000001.1	2967412	2967636	12
G3_3A	MQOP01000001.1	2967438	2972775	2
G3_2C	MQOP01000001.1	2967440	2968423	15
G3_3B	MQOP01000001.1	2967481	2969054	2
G3_3A	MQOP01000001.1	2967585	2968614	4
G3_1C	MQOP01000001.1	2967802	2969435	11
G3_2C	MQOP01000001.1	2967831	2968155	2
G3_2C	MQOP01000001.1	2967838	2968301	12
G3_2A	MQOP01000001.1	2967901	2968152	29
G3_2A	MQOP01000001.1	2967903	2968163	8
G3_1B	MQOP01000001.1	2967919	2969110	7
G3_3A	MQOP01000001.1	2967950	2968522	23
G3_3A	MQOP01000001.1	2968025	2968639	19
G3_1A	MQOP01000001.1	2968204	2973219	4
G3_2C	MQOP01000001.1	2968321	2968509	8
G3_2C	MQOP01000001.1	2968420	2968607	2
G3_1B	MQOP01000001.1	2968457	2970583	3
G3_1A	MQOP01000001.1	2968512	2969350	7
G3_1A	MQOP01000001.1	2968597	2969506	2
G3_2B	MQOP01000001.1	2968700	2969157	2
G3_1B	MQOP01000001.1	2968788	2970119	4
G3_2A	MQOP01000001.1	2968800	2969319	8
G3_1A	MQOP01000001.1	2968832	2969446	4
G3_2B	MQOP01000001.1	2969125	2969340	2
G3_2C	MQOP01000001.1	2969142	2969479	7
G3_2C	MQOP01000001.1	2969205	2969557	3
G3_2B	MQOP01000001.1	2969207	2969522	8
G3_2B	MQOP01000001.1	2969208	2969568	4
G3_2A	MQOP01000001.1	2969242	2969933	4
G3_2C	MQOP01000001.1	2969316	2969657	23
G3_2A	MQOP01000001.1	2969329	2969650	11
G3_2A	MQOP01000001.1	2969337	2970335	2
G3_2B	MQOP01000001.1	2969381	2970506	4
G3_3A	MQOP01000001.1	2969483	2972220	8
G3_3B	MQOP01000001.1	2969493	2969845	2
G3_1B	MQOP01000001.1	2969505	2969971	6
G3_3B	MQOP01000001.1	2969527	2969970	8
G3_1B	MQOP01000001.1	2969552	2970316	3
G3_2C	MQOP01000001.1	2969607	2970018	3
G3_2C	MQOP01000001.1	2969607	2970022	92
G3_3B	MQOP01000001.1	2969643	2970126	2
G3_2C	MQOP01000001.1	2969736	2970065	52
G3_1B	MQOP01000001.1	2969756	2970172	6
G3_3B	MQOP01000001.1	2969788	2970122	11
G3_3A	MQOP01000001.1	2969798	2970180	3
G3_2B	MQOP01000001.1	2969806	2970278	2
G3_1C	MQOP01000001.1	2969818	2970188	16
G3_2A	MQOP01000001.1	2969860	2970160	10
G3_2A	MQOP01000001.1	2969895	2971663	4
G3_2A	MQOP01000001.1	2970113	2972714	3
G3_3B	MQOP01000001.1	2970115	2977931	11
G3_1B	MQOP01000001.1	2970146	2972609	7
G3_2B	MQOP01000001.1	2970354	2971511	9
G3_2A	MQOP01000001.1	2970355	2970723	4
G3_3B	MQOP01000001.1	2970355	2972896	2
G3_3B	MQOP01000001.1	2970385	2971092	3
G3_2B	MQOP01000001.1	2970450	2970795	10
G3_3B	MQOP01000001.1	2970469	2971074	15
G3_1C	MQOP01000001.1	2970475	2971918	4
G3_2B	MQOP01000001.1	2970479	2970825	6
G3_3A	MQOP01000001.1	2970606	2971074	2
G3_1A	MQOP01000001.1	2970640	2973881	6
G3_2A	MQOP01000001.1	2970656	2970842	5
G3_2A	MQOP01000001.1	2970672	2970993	5
G3_2A	MQOP01000001.1	2970710	2971352	15
G3_3A	MQOP01000001.1	2970876	2971778	4
G3_2B	MQOP01000001.1	2970977	2971235	56
G3_2C	MQOP01000001.1	2970979	2971341	2
G3_2A	MQOP01000001.1	2971094	2971302	3
G3_2B	MQOP01000001.1	2971184	2971519	8
G3_1A	MQOP01000001.1	2971202	2971470	2
G3_2C	MQOP01000001.1	2971255	2971509	19
G3_1A	MQOP01000001.1	2971343	2972720	4
G3_1B	MQOP01000001.1	2971637	2973159	2
G3_3A	MQOP01000001.1	2971719	2975136	5
G3_3A	MQOP01000001.1	2971725	2974237	3
G3_2A	MQOP01000001.1	2971794	2972184	5
G3_1B	MQOP01000001.1	2971926	2972127	2
G3_2C	MQOP01000001.1	2971936	2972940	6
G3_2A	MQOP01000001.1	2971969	2972654	69
G3_2B	MQOP01000001.1	2971994	2972366	2
G3_2B	MQOP01000001.1	2971997	2972320	2
G3_2B	MQOP01000001.1	2972053	2972382	11
G3_1A	MQOP01000001.1	2972080	2972782	10
G3_2C	MQOP01000001.1	2972154	2972858	15
G3_1C	MQOP01000001.1	2972171	2975034	6
G3_3A	MQOP01000001.1	2972174	2972583	4
G3_1C	MQOP01000001.1	2972177	2972413	16
G3_2B	MQOP01000001.1	2972226	2972611	3
G3_2B	MQOP01000001.1	2972233	2972625	12
G3_3A	MQOP01000001.1	2972245	2972522	5
G3_2B	MQOP01000001.1	2972332	2972791	4
G3_2B	MQOP01000001.1	2972388	2972743	2
G3_1B	MQOP01000001.1	2972466	2972899	2
G3_1B	MQOP01000001.1	2972501	2972952	2
G3_1B	MQOP01000001.1	2972539	2972889	12
G3_1A	MQOP01000001.1	2972556	2973538	2
G3_2C	MQOP01000001.1	2972576	2972773	150
G3_1B	MQOP01000001.1	2972595	2974835	2
G3_3A	MQOP01000001.1	2972606	2974423	8
G3_3B	MQOP01000001.1	2972610	2972830	2
G3_1C	MQOP01000001.1	2972670	2972941	15
G3_2B	MQOP01000001.1	2972951	2974913	13
G3_1A	MQOP01000001.1	2973008	2977920	6
G3_2B	MQOP01000001.1	2973055	2973698	18
G3_3A	MQOP01000001.1	2973057	2973983	5
G3_1A	MQOP01000001.1	2973130	2974841	6
G3_2B	MQOP01000001.1	2973243	2974068	2
G3_2B	MQOP01000001.1	2973327	2973646	6
G3_2B	MQOP01000001.1	2973358	2974622	9
G3_3B	MQOP01000001.1	2973461	2974151	3
G3_3B	MQOP01000001.1	2973464	2975014	7
G3_2B	MQOP01000001.1	2973607	2974050	5
G3_1B	MQOP01000001.1	2973613	2975567	9
G3_2A	MQOP01000001.1	2973684	2973928	3
G3_2C	MQOP01000001.1	2973695	2973923	52
G3_2A	MQOP01000001.1	2973718	2973928	7
G3_1C	MQOP01000001.1	2973797	2977825	3
G3_3A	MQOP01000001.1	2973918	2975118	2
G3_1C	MQOP01000001.1	2973922	2974213	2
G3_2C	MQOP01000001.1	2973950	2974252	5
G3_1A	MQOP01000001.1	2973961	2974904	2
G3_3B	MQOP01000001.1	2973998	2974179	24
G3_2A	MQOP01000001.1	2974146	2975249	2
G3_3B	MQOP01000001.1	2974251	2977594	5
G3_2B	MQOP01000001.1	2974270	2979059	9
G3_2C	MQOP01000001.1	2974402	2975673	3
G3_1C	MQOP01000001.1	2974476	2978045	2
G3_1B	MQOP01000001.1	2974725	2974921	2
G3_3B	MQOP01000001.1	2974729	2976121	2
G3_2B	MQOP01000001.1	2974733	2975142	2
G3_1C	MQOP01000001.1	2974802	2976294	8
G3_2C	MQOP01000001.1	2974804	2975061	13
G3_3B	MQOP01000001.1	2974812	2975113	5
G3_2A	MQOP01000001.1	2974833	2975087	10
G3_1B	MQOP01000001.1	2974929	2976448	5
G3_1A	MQOP01000001.1	2975042	2979304	8
G3_3A	MQOP01000001.1	2975083	2981109	3
G3_1C	MQOP01000001.1	2975510	2975747	3
G3_2B	MQOP01000001.1	2975526	2975756	2
G3_3A	MQOP01000001.1	2976021	2977780	4
G3_1A	MQOP01000001.1	2976025	2976509	2
G3_1C	MQOP01000001.1	2976050	2979660	15
G3_2C	MQOP01000001.1	2976067	2976512	4
G3_3B	MQOP01000001.1	2976124	2977751	3
G3_1C	MQOP01000001.1	2976220	2977002	2
G3_3A	MQOP01000001.1	2976244	2976473	2
G3_3A	MQOP01000001.1	2976811	2977759	4
G3_2B	MQOP01000001.1	2977100	2977443	2
G3_3A	MQOP01000001.1	2977123	2977733	9
G3_1C	MQOP01000001.1	2977178	2977549	7
G3_1B	MQOP01000001.1	2977216	2977789	3
G3_3A	MQOP01000001.1	2977313	2977708	8
G3_2A	MQOP01000001.1	2977323	2977752	3
G3_3A	MQOP01000001.1	2977344	2977768	2
G3_2C	MQOP01000001.1	2977498	2977928	4
G3_1B	MQOP01000001.1	2977617	2977813	3
G3_1A	MQOP01000001.1	2977675	2979893	23
G3_1C	MQOP01000001.1	2977712	2978279	10
G3_2B	MQOP01000001.1	2977713	2977923	8
G3_2B	MQOP01000001.1	2977742	2978775	5
G3_2A	MQOP01000001.1	2977867	2978494	7
G3_2C	MQOP01000001.1	2977955	2978406	4
G3_3A	MQOP01000001.1	2978064	2978640	50
G3_2A	MQOP01000001.1	2978088	2978490	2
G3_2A	MQOP01000001.1	2978151	2978548	3
G3_2A	MQOP01000001.1	2978151	2978549	3
G3_2A	MQOP01000001.1	2978151	2978553	2
G3_2A	MQOP01000001.1	2978158	2978642	8
G3_2A	MQOP01000001.1	2978208	2978604	3
G3_2A	MQOP01000001.1	2978208	2978607	204
G3_2A	MQOP01000001.1	2978210	2978607	3
G3_3A	MQOP01000001.1	2978213	2980387	4
G3_1B	MQOP01000001.1	2978224	2978600	14
G3_1B	MQOP01000001.1	2978247	2979754	19
G3_2B	MQOP01000001.1	2978265	2978661	75
G3_2B	MQOP01000001.1	2978268	2978661	3
G3_1C	MQOP01000001.1	2978329	2978598	2
G3_1A	MQOP01000001.1	2978373	2979916	24
G3_3A	MQOP01000001.1	2978619	2979702	8
G3_2A	MQOP01000001.1	2978789	2980292	4
G3_3A	MQOP01000001.1	2978823	2980346	28
G3_3B	MQOP01000001.1	2978970	2981860	7
G3_2B	MQOP01000001.1	2978984	2979596	3
G3_2B	MQOP01000001.1	2978997	2979639	3
G3_2C	MQOP01000001.1	2979005	2979612	7
G3_1B	MQOP01000001.1	2979017	2979622	10
G3_2A	MQOP01000001.1	2979046	2979562	6
G3_2C	MQOP01000001.1	2979134	2979480	3
G3_3B	MQOP01000001.1	2979142	2979706	3
G3_1B	MQOP01000001.1	2979153	2979483	2
G3_3B	MQOP01000001.1	2979177	2980270	13
G3_1A	MQOP01000001.1	2979219	2980467	20
G3_1C	MQOP01000001.1	2979277	2984944	6
G3_2A	MQOP01000001.1	2979277	2979481	2
G3_2C	MQOP01000001.1	2979283	2979863	3
G3_2C	MQOP01000001.1	2979352	2979643	10
G3_3A	MQOP01000001.1	2979361	2981860	3
G3_2C	MQOP01000001.1	2979416	2979871	7
G3_2A	MQOP01000001.1	2979434	2979638	64
G3_1C	MQOP01000001.1	2979451	2982221	10
G3_1A	MQOP01000001.1	2979499	2980243	3
G3_1B	MQOP01000001.1	2979500	2980984	3
G3_2A	MQOP01000001.1	2979677	2980076	8
G3_2A	MQOP01000001.1	2979701	2980799	6
G3_1B	MQOP01000001.1	2979819	2982239	5
G3_2B	MQOP01000001.1	2979876	2980611	2
G3_1C	MQOP01000001.1	2979999	2982767	5
G3_2C	MQOP01000001.1	2980089	2980245	7
G3_1A	MQOP01000001.1	2980102	2980592	4
G3_3B	MQOP01000001.1	2980126	2981914	18
G3_1A	MQOP01000001.1	2980147	2985671	3
G3_2B	MQOP01000001.1	2980178	2980573	3
G3_1C	MQOP01000001.1	2980192	2981717	3
G3_2A	MQOP01000001.1	2980287	2981094	24
G3_3A	MQOP01000001.1	2980300	2981208	3
G3_1B	MQOP01000001.1	2980306	2981573	5
G3_2C	MQOP01000001.1	2980333	2980979	78
G3_1B	MQOP01000001.1	2980383	2981961	6
G3_3B	MQOP01000001.1	2980401	2980857	6
G3_2C	MQOP01000001.1	2980409	2980993	2
G3_1C	MQOP01000001.1	2980422	2980824	2
G3_3A	MQOP01000001.1	2980440	2980997	3
G3_1B	MQOP01000001.1	2980525	2980829	5
G3_2A	MQOP01000001.1	2980558	2980797	2
G3_3B	MQOP01000001.1	2980570	2981627	4
G3_2B	MQOP01000001.1	2980609	2980917	2
G3_1A	MQOP01000001.1	2980625	2982833	43
G3_3B	MQOP01000001.1	2980879	2982115	25
G3_2C	MQOP01000001.1	2980998	2981606	2
G3_3B	MQOP01000001.1	2981077	2982525	4
G3_2C	MQOP01000001.1	2981089	2981882	9
G3_2B	MQOP01000001.1	2981187	2981622	3
G3_2A	MQOP01000001.1	2981190	2981471	5
G3_1B	MQOP01000001.1	2981197	2982179	11
G3_2B	MQOP01000001.1	2981200	2981713	4
G3_2C	MQOP01000001.1	2981202	2981453	16
G3_1C	MQOP01000001.1	2981233	2982348	3
G3_3B	MQOP01000001.1	2981238	2981821	11
G3_2C	MQOP01000001.1	2981248	2981495	7
G3_2B	MQOP01000001.1	2981295	2981540	15
G3_2A	MQOP01000001.1	2981337	2981525	5
G3_2C	MQOP01000001.1	2981348	2981582	15
G3_1C	MQOP01000001.1	2981355	2981653	6
G3_2B	MQOP01000001.1	2981382	2981639	3
G3_3A	MQOP01000001.1	2981432	2982534	3
G3_1B	MQOP01000001.1	2981439	2984762	3
G3_2B	MQOP01000001.1	2981456	2981851	7
G3_1C	MQOP01000001.1	2981500	2982085	8
G3_1A	MQOP01000001.1	2981615	2984016	7
G3_3B	MQOP01000001.1	2981615	2982172	4
G3_2A	MQOP01000001.1	2981729	2982488	5
G3_1C	MQOP01000001.1	2981995	2982404	6
G3_2A	MQOP01000001.1	2981996	2982649	21
G3_1B	MQOP01000001.1	2982138	2982482	2
G3_3B	MQOP01000001.1	2982139	2982858	3
G3_2A	MQOP01000001.1	2982223	2982564	2
G3_2B	MQOP01000001.1	2982340	2982704	2
G3_2A	MQOP01000001.1	2982429	2983006	2
G3_3B	MQOP01000001.1	2982439	2983342	2
G3_1C	MQOP01000001.1	2982487	2983277	3
G3_2B	MQOP01000001.1	2982565	2983431	4
G3_2A	MQOP01000001.1	2982814	2983011	4
G3_2A	MQOP01000001.1	2982854	2984054	23
G3_1B	MQOP01000001.1	2982871	2983584	2
G3_1A	MQOP01000001.1	2982904	2984187	3
G3_2C	MQOP01000001.1	2982910	2983254	16
G3_2B	MQOP01000001.1	2982924	2983163	2
G3_2C	MQOP01000001.1	2983000	2983278	7
G3_1B	MQOP01000001.1	2983004	2983178	86
G3_2B	MQOP01000001.1	2983007	2983211	41
G3_1A	MQOP01000001.1	2983024	2983166	30
G3_1A	MQOP01000001.1	2983065	2983238	81
G3_1A	MQOP01000001.1	2983104	2983591	7
G3_1C	MQOP01000001.1	2983139	2983370	3
G3_2C	MQOP01000001.1	2983180	2983776	71
G3_1B	MQOP01000001.1	2983441	2983885	2
G3_1B	MQOP01000001.1	2983503	2983987	11
G3_2A	MQOP01000001.1	2983571	2983953	3
G3_1B	MQOP01000001.1	2983601	2983911	13
G3_2C	MQOP01000001.1	2983611	2983889	4
G3_2C	MQOP01000001.1	2983650	2985754	3
G3_1C	MQOP01000001.1	2983670	2983944	2
G3_2B	MQOP01000001.1	2983678	2983889	117
G3_3B	MQOP01000001.1	2983720	2983946	7
G3_2A	MQOP01000001.1	2984142	2984664	94
G3_1B	MQOP01000001.1	2984202	2984543	2
G3_3A	MQOP01000001.1	2984210	2984631	17
G3_2A	MQOP01000001.1	2984247	2984637	88
G3_2A	MQOP01000001.1	2984248	2984636	2
G3_3B	MQOP01000001.1	2984285	2985343	7
G3_2C	MQOP01000001.1	2984292	2984591	18
G3_1C	MQOP01000001.1	2984356	2985629	27
G3_2A	MQOP01000001.1	2984364	2984649	2
G3_2A	MQOP01000001.1	2984365	2984632	11
G3_2C	MQOP01000001.1	2984390	2984682	2
G3_2A	MQOP01000001.1	2984394	2984637	7
G3_3A	MQOP01000001.1	2984410	2984662	6
G3_3A	MQOP01000001.1	2984437	2987771	3
G3_3B	MQOP01000001.1	2984446	2984676	4
G3_1B	MQOP01000001.1	2984452	2985522	52
G3_2C	MQOP01000001.1	2984467	2984812	4
G3_1A	MQOP01000001.1	2984485	2984918	3
G3_2A	MQOP01000001.1	2984490	2984836	5
G3_2B	MQOP01000001.1	2984507	2984938	5
G3_3B	MQOP01000001.1	2984569	2985033	14
G3_2B	MQOP01000001.1	2984582	2984887	2
G3_1B	MQOP01000001.1	2984625	2987438	2
G3_3B	MQOP01000001.1	2984676	2985236	2
G3_3A	MQOP01000001.1	2984677	2984993	12
G3_1B	MQOP01000001.1	2984732	2986805	13
G3_2B	MQOP01000001.1	2984735	2985282	8
G3_2B	MQOP01000001.1	2984777	2985172	8
G3_3A	MQOP01000001.1	2984824	2989802	9
G3_2B	MQOP01000001.1	2984892	2985261	28
G3_1A	MQOP01000001.1	2984917	2985532	2
G3_2B	MQOP01000001.1	2984917	2985403	23
G3_2C	MQOP01000001.1	2984928	2985159	2
G3_3B	MQOP01000001.1	2984971	2988345	2
G3_2B	MQOP01000001.1	2984980	2985222	2
G3_1A	MQOP01000001.1	2985000	2985602	9
G3_1B	MQOP01000001.1	2985006	2985590	26
G3_2A	MQOP01000001.1	2985024	2985446	5
G3_1B	MQOP01000001.1	2985027	2986010	7
G3_1C	MQOP01000001.1	2985037	2988100	5
G3_3B	MQOP01000001.1	2985041	2988139	7
G3_1A	MQOP01000001.1	2985063	2988592	10
G3_3A	MQOP01000001.1	2985069	2985526	47
G3_1B	MQOP01000001.1	2985129	2986092	8
G3_3B	MQOP01000001.1	2985370	2985817	5
G3_1C	MQOP01000001.1	2985376	2989398	2
G3_3B	MQOP01000001.1	2985399	2986055	21
G3_1C	MQOP01000001.1	2985453	2986779	2
G3_1B	MQOP01000001.1	2985470	2985966	16
G3_1C	MQOP01000001.1	2985543	2986072	6
G3_2B	MQOP01000001.1	2985548	2985912	39
G3_1C	MQOP01000001.1	2985620	2985891	15
G3_1B	MQOP01000001.1	2985656	2986902	12
G3_1B	MQOP01000001.1	2985665	2986253	5
G3_2B	MQOP01000001.1	2985685	2986069	2
G3_1A	MQOP01000001.1	2985729	2986417	15
G3_1A	MQOP01000001.1	2985772	2986510	4
G3_3A	MQOP01000001.1	2985774	2985943	18
G3_1C	MQOP01000001.1	2985783	2986822	2
G3_1C	MQOP01000001.1	2985785	2986823	39
G3_2C	MQOP01000001.1	2985799	2986380	3
G3_1C	MQOP01000001.1	2985804	2985975	2
G3_1C	MQOP01000001.1	2985805	2986100	2
G3_1A	MQOP01000001.1	2985844	2987670	10
G3_2A	MQOP01000001.1	2986062	2986612	55
G3_2C	MQOP01000001.1	2986079	2986458	2
G3_2B	MQOP01000001.1	2986090	2986418	3
G3_3B	MQOP01000001.1	2986113	2986485	4
G3_2C	MQOP01000001.1	2986177	2986479	2
G3_3B	MQOP01000001.1	2986186	2986418	4
G3_1A	MQOP01000001.1	2986194	2986619	8
G3_3B	MQOP01000001.1	2986216	2986460	11
G3_3B	MQOP01000001.1	2986222	2988313	6
G3_2B	MQOP01000001.1	2986234	2986470	4
G3_1A	MQOP01000001.1	2986236	2987210	2
G3_3A	MQOP01000001.1	2986258	2990105	4
G3_3A	MQOP01000001.1	2986262	2987137	5
G3_3A	MQOP01000001.1	2986265	2987034	12
G3_2B	MQOP01000001.1	2986312	2989434	3
G3_3B	MQOP01000001.1	2986429	2991272	4
G3_2C	MQOP01000001.1	2986443	2986663	7
G3_1A	MQOP01000001.1	2986489	2989408	5
G3_1B	MQOP01000001.1	2986517	2991033	5
G3_1C	MQOP01000001.1	2986601	2988952	4
G3_1B	MQOP01000001.1	2986628	2986840	4
G3_3B	MQOP01000001.1	2986733	2989104	3
G3_3B	MQOP01000001.1	2986757	2987026	2
G3_1C	MQOP01000001.1	2986782	2989774	2
G3_1A	MQOP01000001.1	2986784	2989681	2
G3_1A	MQOP01000001.1	2986817	2988973	4
G3_1A	MQOP01000001.1	2986923	2988297	7
G3_1C	MQOP01000001.1	2986923	2988066	2
G3_2C	MQOP01000001.1	2986975	2989850	2
G3_1B	MQOP01000001.1	2987010	2991047	4
G3_3A	MQOP01000001.1	2987047	2989981	3
G3_3B	MQOP01000001.1	2987070	2987459	2
G3_1C	MQOP01000001.1	2987073	2990225	2
G3_1A	MQOP01000001.1	2987090	2990151	7
G3_2B	MQOP01000001.1	2987095	2987469	3
G3_3B	MQOP01000001.1	2987119	2989746	2
G3_2C	MQOP01000001.1	2987129	2987440	10
G3_1C	MQOP01000001.1	2987174	2987539	6
G3_2A	MQOP01000001.1	2987203	2987543	27
G3_1A	MQOP01000001.1	2987240	2989554	3
G3_2A	MQOP01000001.1	2987241	2990401	8
G3_1C	MQOP01000001.1	2987246	2990248	2
G3_2B	MQOP01000001.1	2987250	2987530	35
G3_1A	MQOP01000001.1	2987252	2987492	8
G3_1C	MQOP01000001.1	2987263	2987534	7
G3_2B	MQOP01000001.1	2987263	2987526	6
G3_2B	MQOP01000001.1	2987268	2987496	122
G3_2A	MQOP01000001.1	2987278	2990869	7
G3_3B	MQOP01000001.1	2987297	2987438	100
G3_2A	MQOP01000001.1	2987309	2987601	2
G3_2A	MQOP01000001.1	2987309	2987602	158
G3_2A	MQOP01000001.1	2987314	2987602	4
G3_2B	MQOP01000001.1	2987319	2987558	13
G3_1C	MQOP01000001.1	2987324	2990971	9
G3_2C	MQOP01000001.1	2987334	2987608	2
G3_1B	MQOP01000001.1	2987452	2990573	3
G3_3A	MQOP01000001.1	2987476	2990752	4
G3_1A	MQOP01000001.1	2987538	2990586	6
G3_1A	MQOP01000001.1	2987549	2990680	4
G3_3A	MQOP01000001.1	2987587	2989805	10
G3_3A	MQOP01000001.1	2987589	2989805	2
G3_3B	MQOP01000001.1	2987605	2989661	4
G3_2A	MQOP01000001.1	2987617	2989618	3
G3_1A	MQOP01000001.1	2987691	2989314	3
G3_1A	MQOP01000001.1	2987710	2990505	15
G3_1C	MQOP01000001.1	2987712	2989426	2
G3_1A	MQOP01000001.1	2987738	2990818	17
G3_3A	MQOP01000001.1	2987792	2989629	4
G3_2C	MQOP01000001.1	2987822	2988162	20
G3_1C	MQOP01000001.1	2987832	2988413	8
G3_1A	MQOP01000001.1	2987856	2988474	5
G3_3B	MQOP01000001.1	2987890	2991039	4
G3_3B	MQOP01000001.1	2988021	2989813	3
G3_3A	MQOP01000001.1	2988052	2990708	7
G3_1C	MQOP01000001.1	2988053	2989395	2
G3_1B	MQOP01000001.1	2988080	2989861	2
G3_3B	MQOP01000001.1	2988091	2991149	5
G3_1B	MQOP01000001.1	2988096	2989388	2
G3_2B	MQOP01000001.1	2988097	2988290	52
G3_1B	MQOP01000001.1	2988102	2989700	2
G3_2A	MQOP01000001.1	2988114	2988403	4
G3_1B	MQOP01000001.1	2988119	2988350	22
G3_1C	MQOP01000001.1	2988126	2990467	3
G3_1C	MQOP01000001.1	2988136	2990664	5
G3_1C	MQOP01000001.1	2988141	2989729	15
G3_1C	MQOP01000001.1	2988178	2991664	2
G3_3A	MQOP01000001.1	2988211	2989890	2
G3_3B	MQOP01000001.1	2988232	2989982	3
G3_1B	MQOP01000001.1	2988274	2989503	5
G3_3B	MQOP01000001.1	2988359	2990507	9
G3_1C	MQOP01000001.1	2988382	2990187	4
G3_1C	MQOP01000001.1	2988388	2989587	22
G3_3A	MQOP01000001.1	2988413	2989283	3
G3_1B	MQOP01000001.1	2988512	2990314	2
G3_1A	MQOP01000001.1	2988543	2989517	5
G3_1B	MQOP01000001.1	2988596	2989712	7
G3_2A	MQOP01000001.1	2988611	2989434	5
G3_2C	MQOP01000001.1	2988615	2989043	15
G3_1A	MQOP01000001.1	2988668	2990690	29
G3_1A	MQOP01000001.1	2988676	2990414	6
G3_1A	MQOP01000001.1	2988677	2990259	2
G3_2B	MQOP01000001.1	2988685	2990979	26
G3_1A	MQOP01000001.1	2988705	2990495	9
G3_3A	MQOP01000001.1	2988712	2991408	16
G3_3B	MQOP01000001.1	2988730	2990588	3
G3_2C	MQOP01000001.1	2988733	2991617	93
G3_3A	MQOP01000001.1	2988747	2989050	2
G3_1A	MQOP01000001.1	2988770	2989628	12
G3_1A	MQOP01000001.1	2988775	2990728	27
G3_2C	MQOP01000001.1	2988779	2988988	11
G3_2B	MQOP01000001.1	2988793	2989123	3
G3_2C	MQOP01000001.1	2988793	2988982	15
G3_1B	MQOP01000001.1	2988811	2989225	2
G3_3A	MQOP01000001.1	2988834	2990540	22
G3_2B	MQOP01000001.1	2988874	2989067	14
G3_1A	MQOP01000001.1	2988892	2991190	9
G3_1A	MQOP01000001.1	2988895	2989202	12
G3_1B	MQOP01000001.1	2988896	2992235	4
G3_2B	MQOP01000001.1	2988920	2989813	16
G3_3B	MQOP01000001.1	2988950	2989871	2
G3_2C	MQOP01000001.1	2989010	2989693	5
G3_1A	MQOP01000001.1	2989031	2990585	6
G3_3B	MQOP01000001.1	2989092	2990128	5
G3_3A	MQOP01000001.1	2989101	2990885	6
G3_1C	MQOP01000001.1	2989102	2989626	46
G3_2B	MQOP01000001.1	2989183	2989667	4
G3_1B	MQOP01000001.1	2989195	2990113	3
G3_3B	MQOP01000001.1	2989209	2989603	14
G3_3B	MQOP01000001.1	2989217	2990812	36
G3_2C	MQOP01000001.1	2989220	2990094	4
G3_3B	MQOP01000001.1	2989271	2990904	5
G3_1A	MQOP01000001.1	2989330	2989856	3
G3_3A	MQOP01000001.1	2989337	2990924	19
G3_3B	MQOP01000001.1	2989349	2989889	8
G3_1A	MQOP01000001.1	2989442	2992691	3
G3_1B	MQOP01000001.1	2989456	2990009	2
G3_3B	MQOP01000001.1	2989462	2989807	3
G3_1A	MQOP01000001.1	2989505	2991734	7
G3_1C	MQOP01000001.1	2989547	2990619	16
G3_1A	MQOP01000001.1	2989578	2990763	14
G3_2C	MQOP01000001.1	2989621	2990914	134
G3_2C	MQOP01000001.1	2989668	2990647	4
G3_3A	MQOP01000001.1	2989752	2990955	47
G3_2B	MQOP01000001.1	2989945	2992225	3
G3_3B	MQOP01000001.1	2989963	2991775	5
G3_3B	MQOP01000001.1	2990001	2990426	7
G3_1B	MQOP01000001.1	2990061	2990675	2
G3_3A	MQOP01000001.1	2990061	2990602	3
G3_2C	MQOP01000001.1	2990084	2990781	98
G3_1A	MQOP01000001.1	2990087	2990603	48
G3_1C	MQOP01000001.1	2990100	2990591	5
G3_1A	MQOP01000001.1	2990121	2990504	24
G3_1B	MQOP01000001.1	2990129	2991020	28
G3_2C	MQOP01000001.1	2990156	2990448	2
G3_3B	MQOP01000001.1	2990234	2990645	65
G3_3B	MQOP01000001.1	2990255	2990448	100
G3_2A	MQOP01000001.1	2990257	2990464	4
G3_2A	MQOP01000001.1	2990268	2990471	11
G3_2B	MQOP01000001.1	2990273	2990533	39
G3_2B	MQOP01000001.1	2990275	2990533	2
G3_3B	MQOP01000001.1	2990287	2990800	2
G3_2A	MQOP01000001.1	2990313	2990543	10
G3_2B	MQOP01000001.1	2990322	2990580	8
G3_2C	MQOP01000001.1	2990326	2990513	104
G3_1C	MQOP01000001.1	2990332	2990522	413
G3_1C	MQOP01000001.1	2990334	2990522	2
G3_1B	MQOP01000001.1	2990362	2990610	16
G3_1A	MQOP01000001.1	2990746	2991507	4
G3_2A	MQOP01000001.1	2990832	2991270	4
G3_1B	MQOP01000001.1	2990852	2991454	3
G3_2A	MQOP01000001.1	2990949	2991261	2
G3_3A	MQOP01000001.1	2991215	2991751	8
G3_2B	MQOP01000001.1	2991374	2998294	2
G3_2B	MQOP01000001.1	2991525	2992638	2
G3_3B	MQOP01000001.1	2991674	2993936	7
G3_2C	MQOP01000001.1	2991776	2992067	16
G3_2A	MQOP01000001.1	2992196	2992582	12
G3_3B	MQOP01000001.1	2992249	2993486	5
G3_3B	MQOP01000001.1	2992251	2994091	2
G3_2A	MQOP01000001.1	2992253	2992698	2
G3_1A	MQOP01000001.1	2992276	2992612	2
G3_2C	MQOP01000001.1	2992311	2993485	10
G3_1B	MQOP01000001.1	2992315	2992667	5
G3_2B	MQOP01000001.1	2992322	2992696	4
G3_3B	MQOP01000001.1	2992329	2994741	3
G3_3B	MQOP01000001.1	2992336	2992906	3
G3_2B	MQOP01000001.1	2992381	2992952	3
G3_1C	MQOP01000001.1	2992414	2993025	10
G3_1A	MQOP01000001.1	2992589	2993156	2
G3_2B	MQOP01000001.1	2992835	2996333	6
G3_2B	MQOP01000001.1	2992856	2993751	5
G3_2C	MQOP01000001.1	2992884	2993506	13
G3_3A	MQOP01000001.1	2992889	2993466	6
G3_1B	MQOP01000001.1	2992913	2994465	3
G3_1A	MQOP01000001.1	2993047	2993780	9
G3_1B	MQOP01000001.1	2993076	2993703	2
G3_3B	MQOP01000001.1	2993090	2993682	7
G3_1B	MQOP01000001.1	2993093	2993803	7
G3_3B	MQOP01000001.1	2993132	2993452	2
G3_1B	MQOP01000001.1	2993164	2994138	11
G3_3A	MQOP01000001.1	2993215	2998328	7
G3_3A	MQOP01000001.1	2993382	2995082	4
G3_2B	MQOP01000001.1	2993403	2993801	11
G3_2B	MQOP01000001.1	2993625	2994276	14
G3_2C	MQOP01000001.1	2993637	2994058	4
G3_2B	MQOP01000001.1	2993639	2993842	39
G3_2B	MQOP01000001.1	2993648	2994089	6
G3_1A	MQOP01000001.1	2993741	2994103	5
G3_2C	MQOP01000001.1	2993879	2994632	4
G3_2B	MQOP01000001.1	2993971	2994226	2
G3_1C	MQOP01000001.1	2994182	2995199	4
G3_1C	MQOP01000001.1	2994193	2996524	4
G3_3B	MQOP01000001.1	2994196	2995205	3
G3_1C	MQOP01000001.1	2994253	2999972	5
G3_2B	MQOP01000001.1	2994401	2996109	8
G3_2C	MQOP01000001.1	2994635	2994969	5
G3_2C	MQOP01000001.1	2994656	2995012	3
G3_2C	MQOP01000001.1	2994765	2995620	4
G3_2A	MQOP01000001.1	2994801	2995318	178
G3_1A	MQOP01000001.1	2994909	2995866	3
G3_3A	MQOP01000001.1	2994924	2997179	8
G3_2B	MQOP01000001.1	2994943	2995622	37
G3_2A	MQOP01000001.1	2995014	2995329	28
G3_2A	MQOP01000001.1	2995019	2995329	2
G3_3B	MQOP01000001.1	2995023	2995718	11
G3_2A	MQOP01000001.1	2995242	2995613	2
G3_1A	MQOP01000001.1	2995274	2997312	12
G3_1C	MQOP01000001.1	2995436	2998770	4
G3_2B	MQOP01000001.1	2995684	2996509	6
G3_2A	MQOP01000001.1	2995877	2997656	3
G3_1C	MQOP01000001.1	2995902	2996309	6
G3_2C	MQOP01000001.1	2996143	2996665	2
G3_2B	MQOP01000001.1	2996310	2996963	2
G3_2C	MQOP01000001.1	2996329	2996683	3
G3_2B	MQOP01000001.1	2996335	2997235	8
G3_2C	MQOP01000001.1	2996387	2996762	2
G3_1C	MQOP01000001.1	2996490	2997439	96
G3_2A	MQOP01000001.1	2996548	2996835	11
G3_1A	MQOP01000001.1	2996565	2997656	43
G3_1C	MQOP01000001.1	2996604	2997192	3
G3_1A	MQOP01000001.1	2996684	2998383	19
G3_1A	MQOP01000001.1	2996735	2997222	8
G3_2B	MQOP01000001.1	2996858	2997935	2
G3_1B	MQOP01000001.1	2996867	2997131	3
G3_2C	MQOP01000001.1	2996874	2997902	26
G3_2B	MQOP01000001.1	2996880	2997781	5
G3_1C	MQOP01000001.1	2996902	2997428	2
G3_1A	MQOP01000001.1	2996945	2997363	2
G3_1C	MQOP01000001.1	2996967	2997542	2
G3_2B	MQOP01000001.1	2996983	2997996	5
G3_2C	MQOP01000001.1	2997030	2998146	16
G3_1C	MQOP01000001.1	2997085	2997573	2
G3_3B	MQOP01000001.1	2997154	2997710	3
G3_2B	MQOP01000001.1	2997322	2998113	16
G3_3A	MQOP01000001.1	2997483	2997951	2
G3_3A	MQOP01000001.1	2997566	2998121	27
G3_2B	MQOP01000001.1	2997584	2998003	2
G3_2B	MQOP01000001.1	2997646	2998136	8
G3_2C	MQOP01000001.1	2997691	2997987	7
G3_1C	MQOP01000001.1	2997697	2998156	11
G3_1A	MQOP01000001.1	2997702	2998163	17
G3_2C	MQOP01000001.1	2997764	2998023	2
G3_1B	MQOP01000001.1	2997813	2998106	6
G3_1A	MQOP01000001.1	2997818	2999516	22
G3_1B	MQOP01000001.1	2997820	2998054	5
G3_3B	MQOP01000001.1	2997988	3002336	8
G3_3A	MQOP01000001.1	2998197	2999524	4
G3_2A	MQOP01000001.1	2998291	2998788	3
G3_2C	MQOP01000001.1	2998369	2998564	20
G3_2A	MQOP01000001.1	2998384	2998688	2
G3_2C	MQOP01000001.1	2998405	2999351	17
G3_3B	MQOP01000001.1	2998577	3001111	2
G3_3A	MQOP01000001.1	2998578	2998762	2
G3_1C	MQOP01000001.1	2998628	2998961	3
G3_1B	MQOP01000001.1	2998745	2999992	4
G3_1A	MQOP01000001.1	2998800	2999564	4
G3_3B	MQOP01000001.1	2998814	2999229	6
G3_2A	MQOP01000001.1	2998840	2999322	2
G3_2B	MQOP01000001.1	2998946	3000585	9
G3_2B	MQOP01000001.1	2999062	2999653	8
G3_1C	MQOP01000001.1	2999101	3000203	7
G3_2C	MQOP01000001.1	2999142	3001178	34
G3_1C	MQOP01000001.1	2999167	2999512	3
G3_1B	MQOP01000001.1	2999176	3000032	13
G3_3B	MQOP01000001.1	2999241	2999606	4
G3_1B	MQOP01000001.1	2999250	2999551	44
G3_1B	MQOP01000001.1	2999303	3000113	2
G3_1C	MQOP01000001.1	2999333	3002992	4
G3_2A	MQOP01000001.1	2999399	2999687	4
G3_2A	MQOP01000001.1	2999440	2999805	5
G3_2B	MQOP01000001.1	2999547	2999956	7
G3_3B	MQOP01000001.1	2999567	3000876	19
G3_2A	MQOP01000001.1	2999594	3000374	5
G3_1A	MQOP01000001.1	2999727	3000075	7
G3_1C	MQOP01000001.1	2999773	3000126	5
G3_2B	MQOP01000001.1	2999809	3000217	9
G3_3B	MQOP01000001.1	2999840	3000222	13
G3_1C	MQOP01000001.1	2999922	3000963	10
G3_1A	MQOP01000001.1	2999957	3000225	3
G3_1A	MQOP01000001.1	2999987	3000644	3
G3_2C	MQOP01000001.1	3000009	3000546	3
G3_3B	MQOP01000001.1	3000019	3003349	12
G3_3A	MQOP01000001.1	3000095	3000451	3
G3_2C	MQOP01000001.1	3000133	3000556	3
G3_1A	MQOP01000001.1	3000177	3000593	6
G3_3B	MQOP01000001.1	3000302	3001149	5
G3_3B	MQOP01000001.1	3000363	3000829	5
G3_1C	MQOP01000001.1	3000379	3000922	3
G3_2A	MQOP01000001.1	3000393	3001778	27
G3_1B	MQOP01000001.1	3000416	3000757	3
G3_2C	MQOP01000001.1	3000437	3000855	2
G3_1C	MQOP01000001.1	3000439	3001663	6
G3_3A	MQOP01000001.1	3000748	3001313	7
G3_3A	MQOP01000001.1	3000750	3004344	6
G3_3A	MQOP01000001.1	3000781	3002582	3
G3_3B	MQOP01000001.1	3000787	3002667	4
G3_1A	MQOP01000001.1	3000845	3001092	2
G3_1B	MQOP01000001.1	3000880	3001225	11
G3_1A	MQOP01000001.1	3000898	3001782	4
G3_1C	MQOP01000001.1	3000954	3001378	22
G3_1B	MQOP01000001.1	3001029	3002250	2
G3_1A	MQOP01000001.1	3001065	3004412	10
G3_3B	MQOP01000001.1	3001187	3003441	7
G3_1A	MQOP01000001.1	3001234	3003605	8
G3_3A	MQOP01000001.1	3001315	3002800	4
G3_1B	MQOP01000001.1	3001406	3002653	6
G3_1B	MQOP01000001.1	3001427	3002845	4
G3_2B	MQOP01000001.1	3001475	3002356	8
G3_3A	MQOP01000001.1	3001518	3002035	2
G3_2C	MQOP01000001.1	3001592	3002574	35
G3_1A	MQOP01000001.1	3001694	3002099	2
G3_1B	MQOP01000001.1	3001711	3002217	9
G3_1B	MQOP01000001.1	3001715	3002232	8
G3_1B	MQOP01000001.1	3001719	3002232	2
G3_1C	MQOP01000001.1	3001806	3002339	29
G3_3B	MQOP01000001.1	3001872	3002155	3
G3_1C	MQOP01000001.1	3001974	3002822	2
G3_3A	MQOP01000001.1	3001976	3002480	3
G3_1A	MQOP01000001.1	3001986	3002967	2
G3_2B	MQOP01000001.1	3002033	3002283	4
G3_1A	MQOP01000001.1	3002067	3005701	6
G3_2C	MQOP01000001.1	3002432	3003016	4
G3_1B	MQOP01000001.1	3002554	3002938	2
G3_2C	MQOP01000001.1	3002585	3003024	15
G3_2C	MQOP01000001.1	3002650	3002975	3
G3_1B	MQOP01000001.1	3003330	3006046	4
G3_1B	MQOP01000001.1	3003355	3005544	3
G3_1A	MQOP01000001.1	3003589	3004403	56
G3_1A	MQOP01000001.1	3003615	3004403	106
G3_1A	MQOP01000001.1	3003728	3006694	12
G3_1A	MQOP01000001.1	3003858	3005334	8
G3_3B	MQOP01000001.1	3003920	3005032	4
G3_2C	MQOP01000001.1	3003948	3004362	14
G3_2C	MQOP01000001.1	3004088	3004489	160
G3_1C	MQOP01000001.1	3004132	3005234	89
G3_1C	MQOP01000001.1	3004135	3005469	2
G3_1C	MQOP01000001.1	3004151	3005343	5
G3_3A	MQOP01000001.1	3004185	3004473	43
G3_1B	MQOP01000001.1	3004322	3004515	10
G3_3A	MQOP01000001.1	3004469	3005043	29
G3_2A	MQOP01000001.1	3004491	3005295	4
G3_2B	MQOP01000001.1	3004519	3004981	2
G3_2B	MQOP01000001.1	3004583	3005157	2
G3_1C	MQOP01000001.1	3004585	3005047	2
G3_3A	MQOP01000001.1	3004648	3005087	3
G3_1A	MQOP01000001.1	3004704	3005324	13
G3_1B	MQOP01000001.1	3004731	3007782	3
G3_1C	MQOP01000001.1	3004780	3005094	13
G3_1C	MQOP01000001.1	3004783	3005490	48
G3_2C	MQOP01000001.1	3004798	3006329	6
G3_1C	MQOP01000001.1	3004822	3009476	3
G3_1B	MQOP01000001.1	3004858	3008085	6
G3_3A	MQOP01000001.1	3004864	3005244	10
G3_2B	MQOP01000001.1	3004868	3005277	2
G3_3A	MQOP01000001.1	3004890	3006459	7
G3_2C	MQOP01000001.1	3004901	3005207	8
G3_2C	MQOP01000001.1	3004904	3005162	7
G3_2C	MQOP01000001.1	3005093	3006177	7
G3_1A	MQOP01000001.1	3005158	3005734	3
G3_3A	MQOP01000001.1	3005215	3005606	2
G3_2C	MQOP01000001.1	3005297	3005670	10
G3_2A	MQOP01000001.1	3005593	3006163	8
G3_3B	MQOP01000001.1	3005634	3006261	16
G3_2A	MQOP01000001.1	3005652	3005939	12
G3_2A	MQOP01000001.1	3005665	3006085	9
G3_2A	MQOP01000001.1	3005678	3005930	24
G3_2A	MQOP01000001.1	3005690	3005969	21
G3_2B	MQOP01000001.1	3005699	3006037	3
G3_2A	MQOP01000001.1	3005720	3006016	4
G3_2C	MQOP01000001.1	3005720	3006067	46
G3_2A	MQOP01000001.1	3005729	3005944	35
G3_3A	MQOP01000001.1	3005740	3006295	2
G3_2C	MQOP01000001.1	3005767	3006081	107
G3_2B	MQOP01000001.1	3005772	3006064	48
G3_2C	MQOP01000001.1	3005772	3006081	2
G3_2B	MQOP01000001.1	3005785	3006001	8
G3_2C	MQOP01000001.1	3005801	3006044	26
G3_3B	MQOP01000001.1	3005802	3007468	10
G3_1A	MQOP01000001.1	3005804	3006196	10
G3_1B	MQOP01000001.1	3005837	3006213	63
G3_2B	MQOP01000001.1	3005852	3006179	10
G3_1B	MQOP01000001.1	3005853	3006161	26
G3_2B	MQOP01000001.1	3005876	3006035	22
G3_3A	MQOP01000001.1	3006081	3009735	2
G3_2C	MQOP01000001.1	3006203	3006701	21
G3_3B	MQOP01000001.1	3006224	3006591	4
G3_2C	MQOP01000001.1	3006226	3006446	9
G3_1C	MQOP01000001.1	3006233	3007936	3
G3_2C	MQOP01000001.1	3006299	3006815	5
G3_3B	MQOP01000001.1	3006390	3007593	15
G3_2C	MQOP01000001.1	3006393	3007086	4
G3_2B	MQOP01000001.1	3006400	3007616	9
G3_1C	MQOP01000001.1	3006401	3007449	8
G3_2C	MQOP01000001.1	3006624	3007268	3
G3_2C	MQOP01000001.1	3006782	3007368	2
G3_2A	MQOP01000001.1	3006796	3007422	5
G3_2C	MQOP01000001.1	3006903	3007299	2
G3_3B	MQOP01000001.1	3006916	3007401	7
G3_1A	MQOP01000001.1	3007028	3007482	9
G3_3A	MQOP01000001.1	3007074	3007520	3
G3_1C	MQOP01000001.1	3007082	3010536	3
G3_2B	MQOP01000001.1	3007140	3007378	5
G3_2A	MQOP01000001.1	3007266	3007730	12
G3_1A	MQOP01000001.1	3007279	3007883	4
G3_2A	MQOP01000001.1	3007313	3008022	4
G3_1B	MQOP01000001.1	3007320	3007585	2
G3_2B	MQOP01000001.1	3007326	3007600	2
G3_1B	MQOP01000001.1	3007355	3007590	4
G3_2B	MQOP01000001.1	3007355	3007566	7
G3_2B	MQOP01000001.1	3007359	3007544	12
G3_1C	MQOP01000001.1	3007383	3008803	3
G3_1B	MQOP01000001.1	3007568	3009352	4
G3_2A	MQOP01000001.1	3007937	3014890	8
G3_2C	MQOP01000001.1	3007992	3008176	10
G3_2B	MQOP01000001.1	3008268	3008756	2
G3_2C	MQOP01000001.1	3008313	3011473	43
G3_2B	MQOP01000001.1	3008472	3008721	2
G3_2B	MQOP01000001.1	3008575	3009752	7
G3_3A	MQOP01000001.1	3008583	3009240	14
G3_1A	MQOP01000001.1	3008637	3009077	5
G3_1C	MQOP01000001.1	3008651	3009142	5
G3_1C	MQOP01000001.1	3008696	3009136	2
G3_3B	MQOP01000001.1	3008724	3010059	9
G3_2C	MQOP01000001.1	3008825	3009062	4
G3_1B	MQOP01000001.1	3008843	3009102	3
G3_2B	MQOP01000001.1	3008858	3009158	2
G3_2C	MQOP01000001.1	3008859	3009846	7
G3_2A	MQOP01000001.1	3008868	3010188	2
G3_2B	MQOP01000001.1	3008931	3009247	2
G3_2A	MQOP01000001.1	3008973	3009889	6
G3_3A	MQOP01000001.1	3009189	3009706	3
G3_1A	MQOP01000001.1	3009221	3010784	8
G3_2B	MQOP01000001.1	3009346	3009709	4
G3_3B	MQOP01000001.1	3009439	3009937	2
G3_3A	MQOP01000001.1	3009445	3011615	6
G3_3B	MQOP01000001.1	3009506	3010830	3
G3_3A	MQOP01000001.1	3009525	3010662	2
G3_3A	MQOP01000001.1	3009596	3012608	3
G3_1B	MQOP01000001.1	3009663	3011241	12
G3_2A	MQOP01000001.1	3009688	3009868	2
G3_1C	MQOP01000001.1	3009724	3010071	3
G3_1A	MQOP01000001.1	3009808	3010720	10
G3_1C	MQOP01000001.1	3009827	3011452	3
G3_2B	MQOP01000001.1	3009878	3010068	6
G3_2C	MQOP01000001.1	3009886	3010367	5
G3_3B	MQOP01000001.1	3009911	3010612	7
G3_1A	MQOP01000001.1	3009950	3011229	11
G3_3B	MQOP01000001.1	3010135	3010935	4
G3_3B	MQOP01000001.1	3010153	3011021	13
G3_3B	MQOP01000001.1	3010157	3012011	5
G3_1B	MQOP01000001.1	3010220	3010705	2
G3_2B	MQOP01000001.1	3010267	3010537	9
G3_1A	MQOP01000001.1	3010378	3011276	5
G3_2A	MQOP01000001.1	3010397	3010752	15
G3_2B	MQOP01000001.1	3010457	3010804	23
G3_1A	MQOP01000001.1	3010461	3010791	28
G3_2C	MQOP01000001.1	3010491	3014296	52
G3_3B	MQOP01000001.1	3010533	3010892	4
G3_3B	MQOP01000001.1	3010548	3011761	6
G3_1C	MQOP01000001.1	3010572	3010802	5
G3_3B	MQOP01000001.1	3010614	3010821	3
G3_3B	MQOP01000001.1	3010617	3010809	4
G3_3A	MQOP01000001.1	3010632	3011233	2
G3_2A	MQOP01000001.1	3010756	3011209	2
G3_1C	MQOP01000001.1	3010802	3011114	10
G3_1B	MQOP01000001.1	3010842	3011295	3
G3_1A	MQOP01000001.1	3010862	3012018	5
G3_2B	MQOP01000001.1	3010882	3011106	18
G3_2B	MQOP01000001.1	3010920	3011140	7
G3_1A	MQOP01000001.1	3010966	3011364	4
G3_1B	MQOP01000001.1	3010980	3011283	8
G3_2A	MQOP01000001.1	3010981	3011312	2
G3_2B	MQOP01000001.1	3011272	3011570	4
G3_1B	MQOP01000001.1	3011321	3014116	8
G3_1C	MQOP01000001.1	3011437	3012107	6
G3_1A	MQOP01000001.1	3011463	3013159	12
G3_1C	MQOP01000001.1	3011541	3013043	8
G3_2B	MQOP01000001.1	3011556	3012288	2
G3_3A	MQOP01000001.1	3011751	3011947	13
G3_1A	MQOP01000001.1	3011772	3012644	5
G3_2B	MQOP01000001.1	3011951	3016754	5
G3_1A	MQOP01000001.1	3012068	3014307	15
G3_1C	MQOP01000001.1	3012189	3012664	6
G3_2B	MQOP01000001.1	3012189	3012544	2
G3_1B	MQOP01000001.1	3012226	3012708	2
G3_2A	MQOP01000001.1	3012280	3012757	19
G3_1A	MQOP01000001.1	3012305	3013791	3
G3_1C	MQOP01000001.1	3012306	3013919	5
G3_2B	MQOP01000001.1	3012330	3012578	3
G3_1B	MQOP01000001.1	3012350	3012756	11
G3_2A	MQOP01000001.1	3012359	3013165	16
G3_2A	MQOP01000001.1	3012380	3012546	3
G3_1A	MQOP01000001.1	3012391	3012614	12
G3_2C	MQOP01000001.1	3012414	3012701	2
G3_2C	MQOP01000001.1	3012430	3012827	16
G3_2C	MQOP01000001.1	3012437	3012813	11
G3_1A	MQOP01000001.1	3012598	3014702	3
G3_1B	MQOP01000001.1	3012775	3013522	6
G3_2C	MQOP01000001.1	3012882	3013316	2
G3_1B	MQOP01000001.1	3012966	3013137	5
G3_2C	MQOP01000001.1	3012968	3013440	3
G3_3B	MQOP01000001.1	3013068	3013421	3
G3_3A	MQOP01000001.1	3013114	3013291	25
G3_2A	MQOP01000001.1	3013144	3017099	3
G3_2C	MQOP01000001.1	3013157	3013789	44
G3_3B	MQOP01000001.1	3013225	3016110	4
G3_2A	MQOP01000001.1	3013277	3013634	5
G3_2B	MQOP01000001.1	3013292	3013683	2
G3_2B	MQOP01000001.1	3013302	3013606	2
G3_1A	MQOP01000001.1	3013323	3014028	6
G3_2B	MQOP01000001.1	3013324	3013761	5
G3_1B	MQOP01000001.1	3013366	3013918	75
G3_2C	MQOP01000001.1	3013389	3013877	7
G3_2C	MQOP01000001.1	3013408	3013701	2
G3_2C	MQOP01000001.1	3013408	3013704	64
G3_2C	MQOP01000001.1	3013409	3013704	2
G3_1C	MQOP01000001.1	3013411	3013679	12
G3_2C	MQOP01000001.1	3013415	3013580	4
G3_3A	MQOP01000001.1	3013416	3013683	6
G3_2C	MQOP01000001.1	3013433	3013724	6
G3_2B	MQOP01000001.1	3013441	3013816	7
G3_2A	MQOP01000001.1	3013474	3013819	42
G3_2A	MQOP01000001.1	3013485	3013818	3
G3_3B	MQOP01000001.1	3013546	3013897	11
G3_1C	MQOP01000001.1	3013569	3014401	12
G3_3A	MQOP01000001.1	3013587	3013763	8
G3_1B	MQOP01000001.1	3013645	3013928	160
G3_1B	MQOP01000001.1	3013700	3016372	3
G3_3B	MQOP01000001.1	3014094	3014516	10
G3_2B	MQOP01000001.1	3014238	3014766	3
G3_3A	MQOP01000001.1	3014240	3014726	10
G3_1C	MQOP01000001.1	3014356	3014756	6
G3_1C	MQOP01000001.1	3014377	3016243	5
G3_2C	MQOP01000001.1	3014457	3016258	2
G3_1A	MQOP01000001.1	3014772	3016533	9
G3_1C	MQOP01000001.1	3014826	3015777	2
G3_1C	MQOP01000001.1	3014826	3015782	23
G3_1A	MQOP01000001.1	3015059	3016981	28
G3_1A	MQOP01000001.1	3015064	3017136	16
G3_1B	MQOP01000001.1	3015076	3015872	2
G3_1C	MQOP01000001.1	3015159	3015732	2
G3_1B	MQOP01000001.1	3015208	3017127	21
G3_1B	MQOP01000001.1	3015238	3016041	2
G3_3B	MQOP01000001.1	3015266	3015593	6
G3_2C	MQOP01000001.1	3015281	3015621	12
G3_2A	MQOP01000001.1	3015288	3015635	30
G3_1C	MQOP01000001.1	3015324	3015675	15
G3_2B	MQOP01000001.1	3015326	3015787	6
G3_1C	MQOP01000001.1	3015335	3015734	7
G3_2A	MQOP01000001.1	3015410	3015791	6
G3_1B	MQOP01000001.1	3015443	3019590	8
G3_2C	MQOP01000001.1	3015540	3015766	2
G3_2C	MQOP01000001.1	3015833	3016334	2
G3_3B	MQOP01000001.1	3015900	3017463	3
G3_2B	MQOP01000001.1	3015933	3016383	2
G3_3A	MQOP01000001.1	3015993	3020545	3
G3_1C	MQOP01000001.1	3016045	3026646	3
G3_2B	MQOP01000001.1	3016147	3016435	15
G3_2C	MQOP01000001.1	3016255	3016714	2
G3_2B	MQOP01000001.1	3016265	3017279	4
G3_1B	MQOP01000001.1	3016422	3020853	4
G3_2B	MQOP01000001.1	3016461	3017028	3
G3_1A	MQOP01000001.1	3016468	3016954	4
G3_3B	MQOP01000001.1	3016504	3017024	5
G3_1A	MQOP01000001.1	3016582	3016919	5
G3_3B	MQOP01000001.1	3016583	3017821	3
G3_1B	MQOP01000001.1	3016585	3017283	6
G3_2A	MQOP01000001.1	3016616	3017198	18
G3_3A	MQOP01000001.1	3016736	3017097	3
G3_2A	MQOP01000001.1	3016868	3017206	6
G3_2B	MQOP01000001.1	3016942	3017123	10
G3_2C	MQOP01000001.1	3016971	3017199	2
G3_1C	MQOP01000001.1	3017010	3017669	3
G3_1C	MQOP01000001.1	3017037	3018227	2
G3_2B	MQOP01000001.1	3017149	3017781	2
G3_2B	MQOP01000001.1	3017270	3017455	2
G3_2A	MQOP01000001.1	3017294	3018245	3
G3_1A	MQOP01000001.1	3017322	3017950	11
G3_2B	MQOP01000001.1	3017376	3018951	4
G3_2A	MQOP01000001.1	3017393	3017658	29
G3_2C	MQOP01000001.1	3017393	3017658	3
G3_1C	MQOP01000001.1	3017403	3018023	15
G3_1C	MQOP01000001.1	3017405	3017694	24
G3_2A	MQOP01000001.1	3017435	3017757	12
G3_2C	MQOP01000001.1	3017437	3017627	3
G3_2C	MQOP01000001.1	3017442	3017621	41
G3_1A	MQOP01000001.1	3017445	3018465	2
G3_2A	MQOP01000001.1	3017458	3017625	6
G3_2A	MQOP01000001.1	3017459	3017651	247
G3_2A	MQOP01000001.1	3017461	3017650	2
G3_2A	MQOP01000001.1	3017479	3017622	204
G3_2A	MQOP01000001.1	3017480	3017622	2
G3_1B	MQOP01000001.1	3017788	3030162	2
G3_2A	MQOP01000001.1	3017903	3018314	8
G3_1B	MQOP01000001.1	3018035	3018625	4
G3_1B	MQOP01000001.1	3018056	3018867	4
G3_2C	MQOP01000001.1	3018103	3018993	26
G3_1C	MQOP01000001.1	3018128	3018414	2
G3_1A	MQOP01000001.1	3018294	3019099	20
G3_2B	MQOP01000001.1	3018364	3019605	13
G3_1C	MQOP01000001.1	3018549	3019039	38
G3_1B	MQOP01000001.1	3018718	3020808	11
G3_2A	MQOP01000001.1	3018731	3019171	8
G3_2A	MQOP01000001.1	3018743	3020005	18
G3_1C	MQOP01000001.1	3018759	3020087	5
G3_3A	MQOP01000001.1	3018846	3019268	7
G3_3A	MQOP01000001.1	3018894	3019288	23
G3_2B	MQOP01000001.1	3019694	3020135	8
G3_2A	MQOP01000001.1	3019920	3020104	23
G3_2C	MQOP01000001.1	3019921	3022866	14
G3_1B	MQOP01000001.1	3019936	3020029	7
G3_1B	MQOP01000001.1	3019939	3020577	4
G3_2A	MQOP01000001.1	3020052	3025191	19
G3_3B	MQOP01000001.1	3020128	3021994	2
G3_1A	MQOP01000001.1	3020392	3020956	2
G3_3B	MQOP01000001.1	3020539	3022983	2
G3_2C	MQOP01000001.1	3021064	3021738	2
G3_3A	MQOP01000001.1	3021201	3021382	6
G3_1A	MQOP01000001.1	3021264	3024030	12
G3_1A	MQOP01000001.1	3021301	3023854	53
G3_1A	MQOP01000001.1	3021387	3024092	9
G3_2C	MQOP01000001.1	3021471	3022731	39
G3_2B	MQOP01000001.1	3021522	3021903	2
G3_1A	MQOP01000001.1	3021524	3022328	2
G3_2C	MQOP01000001.1	3021598	3021936	8
G3_1B	MQOP01000001.1	3021622	3023091	21
G3_2A	MQOP01000001.1	3021634	3022470	9
G3_2A	MQOP01000001.1	3021658	3021918	10
G3_2C	MQOP01000001.1	3021659	3021880	21
G3_2A	MQOP01000001.1	3021661	3021975	69
G3_2B	MQOP01000001.1	3021670	3021877	126
G3_2A	MQOP01000001.1	3021698	3021910	21
G3_1A	MQOP01000001.1	3021732	3022962	29
G3_2B	MQOP01000001.1	3021749	3022133	7
G3_3A	MQOP01000001.1	3022118	3026840	3
G3_1A	MQOP01000001.1	3022157	3022992	5
G3_1A	MQOP01000001.1	3022208	3022767	6
G3_1C	MQOP01000001.1	3022213	3025674	25
G3_2B	MQOP01000001.1	3022252	3022588	2
G3_2B	MQOP01000001.1	3022258	3022460	22
G3_2A	MQOP01000001.1	3022262	3022462	98
G3_2C	MQOP01000001.1	3022279	3022445	52
G3_3A	MQOP01000001.1	3022279	3023083	2
G3_1A	MQOP01000001.1	3022314	3022547	23
G3_3A	MQOP01000001.1	3022321	3022760	3
G3_2A	MQOP01000001.1	3022333	3022624	3
G3_2A	MQOP01000001.1	3022336	3022532	9
G3_2A	MQOP01000001.1	3022352	3022745	2
G3_1C	MQOP01000001.1	3022382	3026199	6
G3_1A	MQOP01000001.1	3022420	3028505	14
G3_1C	MQOP01000001.1	3022567	3025189	22
G3_3A	MQOP01000001.1	3022634	3024631	6
G3_1A	MQOP01000001.1	3022636	3023317	3
G3_2C	MQOP01000001.1	3022666	3023324	4
G3_2C	MQOP01000001.1	3022901	3023135	2
G3_3B	MQOP01000001.1	3022916	3023358	9
G3_3B	MQOP01000001.1	3022923	3023427	6
G3_2B	MQOP01000001.1	3022971	3023525	2
G3_3A	MQOP01000001.1	3023155	3025843	2
G3_1B	MQOP01000001.1	3023224	3024047	2
G3_3A	MQOP01000001.1	3023229	3024429	3
G3_1C	MQOP01000001.1	3023392	3024846	3
G3_3A	MQOP01000001.1	3023425	3027370	5
G3_3A	MQOP01000001.1	3023501	3028520	8
G3_2B	MQOP01000001.1	3023558	3025567	22
G3_3A	MQOP01000001.1	3023738	3024294	8
G3_1A	MQOP01000001.1	3023754	3024223	3
G3_1C	MQOP01000001.1	3023784	3025421	5
G3_2C	MQOP01000001.1	3023815	3024650	17
G3_2A	MQOP01000001.1	3023915	3024305	3
G3_2B	MQOP01000001.1	3023930	3024289	2
G3_1C	MQOP01000001.1	3024008	3024516	2
G3_2B	MQOP01000001.1	3024010	3024226	2
G3_1B	MQOP01000001.1	3024018	3024668	5
G3_3B	MQOP01000001.1	3024066	3024464	6
G3_1A	MQOP01000001.1	3024281	3026468	25
G3_2A	MQOP01000001.1	3024339	3024555	2
G3_2C	MQOP01000001.1	3024380	3026213	32
G3_1A	MQOP01000001.1	3024422	3025360	6
G3_3B	MQOP01000001.1	3024434	3027757	32
G3_1B	MQOP01000001.1	3024502	3025673	12
G3_1A	MQOP01000001.1	3024504	3025611	39
G3_3B	MQOP01000001.1	3024611	3024932	3
G3_2A	MQOP01000001.1	3024616	3024932	6
G3_2A	MQOP01000001.1	3024617	3025607	35
G3_2B	MQOP01000001.1	3024628	3024918	2
G3_2A	MQOP01000001.1	3024642	3025193	16
G3_2B	MQOP01000001.1	3024667	3026123	22
G3_1A	MQOP01000001.1	3024726	3025005	12
G3_3B	MQOP01000001.1	3024733	3025758	19
G3_3A	MQOP01000001.1	3024744	3025174	3
G3_2A	MQOP01000001.1	3024745	3025261	3
G3_1C	MQOP01000001.1	3024760	3026126	7
G3_1A	MQOP01000001.1	3024821	3025249	2
G3_1A	MQOP01000001.1	3024829	3025622	7
G3_1B	MQOP01000001.1	3024845	3025621	5
G3_2B	MQOP01000001.1	3024851	3025379	4
G3_2C	MQOP01000001.1	3024856	3026818	28
G3_1C	MQOP01000001.1	3024876	3025259	3
G3_2C	MQOP01000001.1	3024877	3025248	6
G3_3A	MQOP01000001.1	3024889	3025406	9
G3_3A	MQOP01000001.1	3024894	3025671	14
G3_1B	MQOP01000001.1	3024896	3025553	2
G3_1A	MQOP01000001.1	3024903	3025347	2
G3_3A	MQOP01000001.1	3024903	3025388	5
G3_1A	MQOP01000001.1	3024924	3025389	2
G3_1A	MQOP01000001.1	3024924	3025392	91
G3_1C	MQOP01000001.1	3024934	3026878	9
G3_1C	MQOP01000001.1	3024937	3025407	2
G3_2B	MQOP01000001.1	3024951	3025263	9
G3_3B	MQOP01000001.1	3024956	3025346	7
G3_2A	MQOP01000001.1	3024957	3025225	25
G3_2C	MQOP01000001.1	3024964	3025181	5
G3_1C	MQOP01000001.1	3024971	3025634	25
G3_2B	MQOP01000001.1	3024979	3025222	16
G3_2B	MQOP01000001.1	3024985	3025224	15
G3_3A	MQOP01000001.1	3024992	3025517	9
G3_2B	MQOP01000001.1	3024998	3025264	8
G3_2A	MQOP01000001.1	3025004	3025207	29
G3_3B	MQOP01000001.1	3025009	3025465	3
G3_2B	MQOP01000001.1	3025010	3025491	22
G3_3B	MQOP01000001.1	3025015	3025226	8
G3_2B	MQOP01000001.1	3025022	3025199	39
G3_2B	MQOP01000001.1	3025037	3025261	31
G3_1C	MQOP01000001.1	3025050	3025996	3
G3_2A	MQOP01000001.1	3025051	3025225	50
G3_2B	MQOP01000001.1	3025066	3025309	2
G3_2C	MQOP01000001.1	3025085	3025492	23
G3_1B	MQOP01000001.1	3025097	3025467	2
G3_3B	MQOP01000001.1	3025107	3025634	4
G3_2B	MQOP01000001.1	3025119	3025831	14
G3_2B	MQOP01000001.1	3025122	3025425	5
G3_1C	MQOP01000001.1	3025135	3025695	7
G3_2A	MQOP01000001.1	3025144	3025639	2
G3_3B	MQOP01000001.1	3025145	3025552	2
G3_1A	MQOP01000001.1	3025159	3025867	7
G3_1A	MQOP01000001.1	3025183	3025855	3
G3_2A	MQOP01000001.1	3025192	3025784	20
G3_1C	MQOP01000001.1	3025235	3025617	2
G3_1A	MQOP01000001.1	3025249	3025791	8
G3_3A	MQOP01000001.1	3025256	3025641	2
G3_3B	MQOP01000001.1	3025268	3025844	4
G3_2C	MQOP01000001.1	3025287	3025613	5
G3_2B	MQOP01000001.1	3025312	3025844	4
G3_2B	MQOP01000001.1	3025313	3025684	6
G3_1B	MQOP01000001.1	3025334	3027360	27
G3_2A	MQOP01000001.1	3025338	3025762	6
G3_2C	MQOP01000001.1	3025353	3025660	2
G3_2B	MQOP01000001.1	3025391	3026049	11
G3_2C	MQOP01000001.1	3025433	3025882	17
G3_2C	MQOP01000001.1	3025440	3025775	7
G3_2C	MQOP01000001.1	3025541	3025760	23
G3_2B	MQOP01000001.1	3025549	3025780	12
G3_2B	MQOP01000001.1	3025578	3025761	55
G3_1C	MQOP01000001.1	3025654	3027430	4
G3_1C	MQOP01000001.1	3025698	3026864	14
G3_1A	MQOP01000001.1	3025934	3026964	24
G3_3B	MQOP01000001.1	3025936	3026527	12
G3_3A	MQOP01000001.1	3026008	3026553	3
G3_1A	MQOP01000001.1	3026017	3026500	10
G3_2A	MQOP01000001.1	3026018	3026532	2
G3_1A	MQOP01000001.1	3026027	3027790	8
G3_3A	MQOP01000001.1	3026089	3026393	20
G3_1A	MQOP01000001.1	3026106	3026980	4
G3_3A	MQOP01000001.1	3026106	3026532	2
G3_3A	MQOP01000001.1	3026120	3026596	7
G3_2C	MQOP01000001.1	3026135	3026737	13
G3_1C	MQOP01000001.1	3026144	3026513	12
G3_2B	MQOP01000001.1	3026252	3026664	7
G3_1A	MQOP01000001.1	3026273	3026612	2
G3_3B	MQOP01000001.1	3026284	3027098	24
G3_3B	MQOP01000001.1	3026290	3030183	4
G3_1C	MQOP01000001.1	3026298	3026890	35
G3_3A	MQOP01000001.1	3026350	3026743	9
G3_2C	MQOP01000001.1	3026373	3026766	6
G3_2C	MQOP01000001.1	3026414	3026879	17
G3_2B	MQOP01000001.1	3026464	3026870	2
G3_2B	MQOP01000001.1	3026478	3026864	15
G3_2B	MQOP01000001.1	3026507	3026906	3
G3_3A	MQOP01000001.1	3026552	3027006	2
G3_2C	MQOP01000001.1	3026567	3026897	93
G3_2C	MQOP01000001.1	3026573	3026970	14
G3_2B	MQOP01000001.1	3026590	3027026	76
G3_2A	MQOP01000001.1	3026630	3026898	14
G3_2A	MQOP01000001.1	3026642	3027089	16
G3_2A	MQOP01000001.1	3026659	3027022	4
G3_1A	MQOP01000001.1	3026662	3027089	41
G3_1A	MQOP01000001.1	3026672	3027713	2
G3_2B	MQOP01000001.1	3026719	3027031	16
G3_1C	MQOP01000001.1	3026724	3028198	11
G3_2B	MQOP01000001.1	3026774	3028172	6
G3_3A	MQOP01000001.1	3026837	3027183	2
G3_1C	MQOP01000001.1	3026866	3027974	5
G3_1A	MQOP01000001.1	3026880	3027182	4
G3_2B	MQOP01000001.1	3027103	3027379	6
G3_1C	MQOP01000001.1	3027286	3028242	3
G3_3A	MQOP01000001.1	3027850	3030177	4
G3_2B	MQOP01000001.1	3028300	3030572	3
G3_3A	MQOP01000001.1	3028705	3029685	4
G3_2B	MQOP01000001.1	3028729	3031897	3
G3_2A	MQOP01000001.1	3028782	3029048	4
G3_2C	MQOP01000001.1	3028811	3029870	10
G3_2B	MQOP01000001.1	3028888	3029168	6
G3_2B	MQOP01000001.1	3028911	3029353	2
G3_2A	MQOP01000001.1	3029071	3029481	2
G3_2B	MQOP01000001.1	3029131	3029490	12
G3_3A	MQOP01000001.1	3029218	3029479	4
G3_2A	MQOP01000001.1	3029234	3029434	63
G3_3B	MQOP01000001.1	3029272	3029511	8
G3_2B	MQOP01000001.1	3029279	3029451	5
G3_1C	MQOP01000001.1	3029285	3029475	116
G3_3B	MQOP01000001.1	3029337	3029973	3
G3_2A	MQOP01000001.1	3029423	3031303	4
G3_1B	MQOP01000001.1	3029806	3032302	2
G3_3B	MQOP01000001.1	3029814	3032530	3
G3_2C	MQOP01000001.1	3029845	3031364	13
G3_2A	MQOP01000001.1	3029860	3030535	4
G3_1A	MQOP01000001.1	3029970	3031343	5
G3_3A	MQOP01000001.1	3029995	3030678	4
G3_3B	MQOP01000001.1	3030037	3030683	20
G3_2C	MQOP01000001.1	3030088	3030371	72
G3_2B	MQOP01000001.1	3030120	3030460	3
G3_1C	MQOP01000001.1	3030145	3030515	2
G3_1B	MQOP01000001.1	3030148	3030557	3
G3_2B	MQOP01000001.1	3030155	3030473	4
G3_2B	MQOP01000001.1	3030240	3031375	2
G3_3B	MQOP01000001.1	3030241	3030613	51
G3_3A	MQOP01000001.1	3030259	3030581	4
G3_2B	MQOP01000001.1	3030294	3030615	81
G3_2C	MQOP01000001.1	3030303	3031325	7
G3_2A	MQOP01000001.1	3030363	3030542	346
G3_2B	MQOP01000001.1	3030394	3030632	5
G3_1B	MQOP01000001.1	3030409	3030700	5
G3_1A	MQOP01000001.1	3030426	3032210	25
G3_1C	MQOP01000001.1	3030432	3030653	74
G3_1A	MQOP01000001.1	3030445	3030622	39
G3_1A	MQOP01000001.1	3030464	3030768	3
G3_2C	MQOP01000001.1	3030464	3030619	181
G3_1C	MQOP01000001.1	3030526	3031131	2
G3_2B	MQOP01000001.1	3030608	3030967	5
G3_2B	MQOP01000001.1	3030610	3031129	10
G3_2B	MQOP01000001.1	3030613	3030999	6
G3_1B	MQOP01000001.1	3030651	3031001	5
G3_2A	MQOP01000001.1	3030870	3031318	4
G3_3A	MQOP01000001.1	3030930	3032256	7
G3_1B	MQOP01000001.1	3030970	3032420	3
G3_1A	MQOP01000001.1	3030974	3031496	2
G3_1C	MQOP01000001.1	3031150	3033944	3
G3_2A	MQOP01000001.1	3031182	3031486	2
G3_1B	MQOP01000001.1	3031194	3034883	4
G3_2B	MQOP01000001.1	3031244	3031487	2
G3_3B	MQOP01000001.1	3031244	3031576	10
G3_3A	MQOP01000001.1	3031410	3032917	7
G3_1C	MQOP01000001.1	3031531	3033949	6
G3_1A	MQOP01000001.1	3031574	3035262	5
G3_1B	MQOP01000001.1	3031582	3034980	2
G3_1A	MQOP01000001.1	3031616	3032285	2
G3_3B	MQOP01000001.1	3031666	3034979	4
G3_2A	MQOP01000001.1	3031748	3032170	7
G3_2C	MQOP01000001.1	3031794	3032238	3
G3_1A	MQOP01000001.1	3031811	3032298	2
G3_3A	MQOP01000001.1	3031895	3032261	2
G3_2C	MQOP01000001.1	3031922	3032274	3
G3_2C	MQOP01000001.1	3032432	3032815	3
G3_1C	MQOP01000001.1	3032511	3032878	9
G3_2A	MQOP01000001.1	3032559	3032842	2
G3_1B	MQOP01000001.1	3032659	3035257	4
G3_3A	MQOP01000001.1	3032737	3033278	12
G3_2A	MQOP01000001.1	3032806	3036050	2
G3_2C	MQOP01000001.1	3032932	3033263	19
G3_2B	MQOP01000001.1	3032965	3033264	5
G3_3A	MQOP01000001.1	3032984	3035107	13
G3_3B	MQOP01000001.1	3033218	3036015	2
G3_3A	MQOP01000001.1	3033226	3035530	4
G3_2B	MQOP01000001.1	3033237	3035835	8
G3_1A	MQOP01000001.1	3033241	3033636	3
G3_3A	MQOP01000001.1	3033241	3035364	2
G3_1C	MQOP01000001.1	3033324	3035434	2
G3_2A	MQOP01000001.1	3033338	3033615	5
G3_2B	MQOP01000001.1	3033364	3033620	4
G3_2B	MQOP01000001.1	3033366	3033571	3
G3_2A	MQOP01000001.1	3033382	3033654	76
G3_3B	MQOP01000001.1	3033399	3034018	24
G3_3A	MQOP01000001.1	3033427	3035198	4
G3_2A	MQOP01000001.1	3033434	3033730	6
G3_2A	MQOP01000001.1	3033474	3034100	29
G3_1B	MQOP01000001.1	3033516	3034385	9
G3_1A	MQOP01000001.1	3033533	3035011	3
G3_1A	MQOP01000001.1	3033551	3035209	3
G3_1B	MQOP01000001.1	3033572	3037049	2
G3_1B	MQOP01000001.1	3033591	3034136	3
G3_1A	MQOP01000001.1	3033597	3035631	8
G3_3A	MQOP01000001.1	3033628	3034495	6
G3_2C	MQOP01000001.1	3033645	3034658	9
G3_1B	MQOP01000001.1	3033646	3034095	3
G3_1C	MQOP01000001.1	3033657	3035725	4
G3_1C	MQOP01000001.1	3033700	3034307	2
G3_1C	MQOP01000001.1	3033730	3034298	3
G3_2B	MQOP01000001.1	3033853	3035248	5
G3_1A	MQOP01000001.1	3034010	3034730	2
G3_1A	MQOP01000001.1	3034121	3035014	4
G3_1A	MQOP01000001.1	3034183	3036968	10
G3_3B	MQOP01000001.1	3034201	3035165	3
G3_1C	MQOP01000001.1	3034323	3034950	3
G3_2C	MQOP01000001.1	3034357	3034594	5
G3_3A	MQOP01000001.1	3034421	3035495	3
G3_2C	MQOP01000001.1	3034583	3034847	3
G3_2A	MQOP01000001.1	3034587	3034793	121
G3_1B	MQOP01000001.1	3034628	3035254	3
G3_2C	MQOP01000001.1	3034669	3034957	6
G3_2A	MQOP01000001.1	3034688	3034880	9
G3_1B	MQOP01000001.1	3034691	3035578	3
G3_1B	MQOP01000001.1	3034707	3035332	2
G3_2B	MQOP01000001.1	3034784	3035493	3
G3_1A	MQOP01000001.1	3034812	3039808	11
G3_2C	MQOP01000001.1	3034823	3035269	3
G3_3B	MQOP01000001.1	3034841	3035348	3
G3_3B	MQOP01000001.1	3034882	3035117	22
G3_3A	MQOP01000001.1	3034987	3036977	8
G3_1A	MQOP01000001.1	3035108	3037945	15
G3_1C	MQOP01000001.1	3035128	3036933	3
G3_1A	MQOP01000001.1	3035154	3037393	3
G3_1A	MQOP01000001.1	3035330	3039000	10
G3_1B	MQOP01000001.1	3035425	3035601	5
G3_2B	MQOP01000001.1	3035657	3036770	6
G3_1C	MQOP01000001.1	3035685	3037157	17
G3_1B	MQOP01000001.1	3035749	3036759	9
G3_1C	MQOP01000001.1	3035793	3036574	2
G3_1C	MQOP01000001.1	3035793	3036576	15
G3_3B	MQOP01000001.1	3035812	3036187	3
G3_2A	MQOP01000001.1	3035846	3036479	56
G3_1A	MQOP01000001.1	3035919	3036406	6
G3_2B	MQOP01000001.1	3035932	3036768	5
G3_2C	MQOP01000001.1	3035932	3036255	3
G3_1C	MQOP01000001.1	3035938	3037318	2
G3_1C	MQOP01000001.1	3035938	3037319	4
G3_2B	MQOP01000001.1	3035945	3036327	2
G3_1B	MQOP01000001.1	3035974	3036639	2
G3_1A	MQOP01000001.1	3035985	3036503	10
G3_3A	MQOP01000001.1	3035996	3036346	14
G3_2C	MQOP01000001.1	3036036	3036278	4
G3_2A	MQOP01000001.1	3036055	3036288	24
G3_1A	MQOP01000001.1	3036063	3036810	2
G3_2A	MQOP01000001.1	3036066	3036285	11
G3_3B	MQOP01000001.1	3036076	3036803	40
G3_3B	MQOP01000001.1	3036076	3037204	6
G3_3B	MQOP01000001.1	3036118	3036452	7
G3_2B	MQOP01000001.1	3036131	3036479	3
G3_1B	MQOP01000001.1	3036258	3037659	10
G3_3B	MQOP01000001.1	3036262	3036661	4
G3_1C	MQOP01000001.1	3036279	3037419	18
G3_3B	MQOP01000001.1	3036458	3039356	8
G3_3A	MQOP01000001.1	3036485	3038557	25
G3_3A	MQOP01000001.1	3036552	3037687	3
G3_1C	MQOP01000001.1	3036605	3038248	7
G3_1C	MQOP01000001.1	3036717	3039557	3
G3_2B	MQOP01000001.1	3036754	3037207	4
G3_3B	MQOP01000001.1	3036789	3037426	4
G3_3B	MQOP01000001.1	3036851	3041586	2
G3_2A	MQOP01000001.1	3036945	3038045	2
G3_2C	MQOP01000001.1	3036945	3037140	2
G3_1B	MQOP01000001.1	3037007	3038103	9
G3_1A	MQOP01000001.1	3037251	3039462	7
G3_3A	MQOP01000001.1	3037337	3037956	4
G3_3B	MQOP01000001.1	3037426	3040035	2
G3_1A	MQOP01000001.1	3037459	3038219	8
G3_1B	MQOP01000001.1	3037582	3043279	2
G3_1A	MQOP01000001.1	3037592	3038405	4
G3_3A	MQOP01000001.1	3037681	3038356	3
G3_2B	MQOP01000001.1	3037695	3038253	5
G3_3B	MQOP01000001.1	3037737	3038232	5
G3_2B	MQOP01000001.1	3037859	3038492	66
G3_2A	MQOP01000001.1	3037861	3038053	3
G3_2C	MQOP01000001.1	3037882	3038140	30
G3_1A	MQOP01000001.1	3037948	3038489	3
G3_2A	MQOP01000001.1	3037969	3038287	4
G3_1A	MQOP01000001.1	3037987	3038376	5
G3_2A	MQOP01000001.1	3038000	3038412	3
G3_2B	MQOP01000001.1	3038080	3038508	50
G3_1A	MQOP01000001.1	3038125	3038413	11
G3_1A	MQOP01000001.1	3038180	3039511	3
G3_2C	MQOP01000001.1	3038363	3039634	9
G3_2A	MQOP01000001.1	3038378	3039479	2
G3_2B	MQOP01000001.1	3038489	3039258	4
G3_2C	MQOP01000001.1	3038585	3040969	79
G3_1A	MQOP01000001.1	3038619	3042720	5
G3_1B	MQOP01000001.1	3038631	3041769	6
G3_1A	MQOP01000001.1	3038634	3039025	2
G3_2B	MQOP01000001.1	3038759	3039154	16
G3_1C	MQOP01000001.1	3038767	3039228	50
G3_2A	MQOP01000001.1	3038775	3039035	26
G3_2C	MQOP01000001.1	3038788	3039011	58
G3_2C	MQOP01000001.1	3038811	3039036	45
G3_2A	MQOP01000001.1	3038823	3039082	69
G3_2B	MQOP01000001.1	3038833	3039049	4
G3_1A	MQOP01000001.1	3038844	3039059	14
G3_2A	MQOP01000001.1	3038848	3038969	128
G3_3B	MQOP01000001.1	3038858	3039184	3
G3_3B	MQOP01000001.1	3038858	3039189	122
G3_1B	MQOP01000001.1	3038860	3039932	6
G3_1B	MQOP01000001.1	3038863	3039880	4
G3_2C	MQOP01000001.1	3038878	3039077	77
G3_2C	MQOP01000001.1	3038880	3039107	5
G3_2B	MQOP01000001.1	3038882	3039130	53
G3_1C	MQOP01000001.1	3038896	3039642	27
G3_1A	MQOP01000001.1	3038906	3039151	6
G3_1C	MQOP01000001.1	3038908	3039136	38
G3_3B	MQOP01000001.1	3038916	3039109	99
G3_3B	MQOP01000001.1	3038925	3039323	16
G3_1B	MQOP01000001.1	3038944	3042067	3
G3_2B	MQOP01000001.1	3038985	3039303	3
G3_1C	MQOP01000001.1	3039011	3039146	29
G3_1C	MQOP01000001.1	3039083	3039548	2
G3_2C	MQOP01000001.1	3039098	3040094	8
G3_1A	MQOP01000001.1	3039168	3040326	6
G3_2C	MQOP01000001.1	3039171	3039719	4
G3_3B	MQOP01000001.1	3039325	3039673	5
G3_2B	MQOP01000001.1	3039498	3039985	3
G3_3A	MQOP01000001.1	3039555	3044379	5
G3_3A	MQOP01000001.1	3039565	3040747	4
G3_1A	MQOP01000001.1	3039573	3040089	6
G3_3A	MQOP01000001.1	3039603	3040391	15
G3_3B	MQOP01000001.1	3039729	3040412	13
G3_2C	MQOP01000001.1	3039739	3039982	2
G3_1C	MQOP01000001.1	3039779	3040100	9
G3_1A	MQOP01000001.1	3039806	3040239	3
G3_3B	MQOP01000001.1	3039854	3041205	12
G3_2A	MQOP01000001.1	3039862	3040088	13
G3_1A	MQOP01000001.1	3039902	3040569	7
G3_3B	MQOP01000001.1	3039925	3040733	2
G3_2C	MQOP01000001.1	3039931	3040168	68
G3_3B	MQOP01000001.1	3039944	3040406	2
G3_1A	MQOP01000001.1	3039955	3041894	3
G3_2B	MQOP01000001.1	3039986	3040336	8
G3_2A	MQOP01000001.1	3040020	3040337	3
G3_1A	MQOP01000001.1	3040041	3041036	8
G3_1B	MQOP01000001.1	3040110	3040730	2
G3_1C	MQOP01000001.1	3040133	3040654	4
G3_2C	MQOP01000001.1	3040195	3040696	60
G3_2B	MQOP01000001.1	3040299	3040764	4
G3_2B	MQOP01000001.1	3040302	3042218	8
G3_2C	MQOP01000001.1	3040349	3040707	5
G3_1C	MQOP01000001.1	3040442	3041611	6
G3_1A	MQOP01000001.1	3040473	3041235	23
G3_1C	MQOP01000001.1	3040511	3040718	17
G3_3B	MQOP01000001.1	3040514	3041166	29
G3_3A	MQOP01000001.1	3040515	3040717	7
G3_3B	MQOP01000001.1	3040593	3041143	23
G3_2A	MQOP01000001.1	3040712	3041202	9
G3_2B	MQOP01000001.1	3040725	3041103	35
G3_1B	MQOP01000001.1	3040726	3041064	2
G3_1B	MQOP01000001.1	3040732	3041304	2
G3_1C	MQOP01000001.1	3040753	3040983	18
G3_2C	MQOP01000001.1	3040770	3040982	4
G3_2C	MQOP01000001.1	3040784	3040978	9
G3_2C	MQOP01000001.1	3040788	3041093	10
G3_2C	MQOP01000001.1	3040802	3041198	15
G3_2C	MQOP01000001.1	3040806	3041160	5
G3_3A	MQOP01000001.1	3040818	3041184	19
G3_2A	MQOP01000001.1	3040877	3041054	34
G3_1C	MQOP01000001.1	3040886	3041064	10
G3_2C	MQOP01000001.1	3040907	3041168	3
G3_2C	MQOP01000001.1	3040915	3041361	4
G3_3A	MQOP01000001.1	3041072	3041636	2
G3_1B	MQOP01000001.1	3041101	3044919	3
G3_2B	MQOP01000001.1	3041107	3041487	9
G3_3A	MQOP01000001.1	3041157	3041702	7
G3_2A	MQOP01000001.1	3041247	3041570	3
G3_1B	MQOP01000001.1	3041764	3043047	2
G3_1C	MQOP01000001.1	3042014	3042139	44
G3_3B	MQOP01000001.1	3042032	3042300	56
G3_1A	MQOP01000001.1	3042046	3043211	16
G3_2A	MQOP01000001.1	3042057	3042400	36
G3_2A	MQOP01000001.1	3042059	3042308	3
G3_2A	MQOP01000001.1	3042072	3042315	2
G3_2C	MQOP01000001.1	3042159	3042638	4
G3_2A	MQOP01000001.1	3042161	3042802	13
G3_2C	MQOP01000001.1	3042198	3042542	7
G3_1A	MQOP01000001.1	3042274	3042572	16
G3_3B	MQOP01000001.1	3042382	3042719	6
G3_3B	MQOP01000001.1	3042410	3044250	19
G3_3B	MQOP01000001.1	3042735	3044325	4
G3_1A	MQOP01000001.1	3043198	3045723	4
G3_3A	MQOP01000001.1	3043278	3045872	2
G3_1C	MQOP01000001.1	3043315	3046010	9
G3_1C	MQOP01000001.1	3043321	3046010	2
G3_2C	MQOP01000001.1	3043558	3043992	2
G3_2B	MQOP01000001.1	3043592	3043978	3
G3_2C	MQOP01000001.1	3043609	3044096	12
G3_2B	MQOP01000001.1	3043611	3043898	9
G3_2C	MQOP01000001.1	3043638	3043922	3
G3_2C	MQOP01000001.1	3043638	3043927	236
G3_2C	MQOP01000001.1	3043639	3043927	2
G3_2A	MQOP01000001.1	3043641	3043902	14
G3_2C	MQOP01000001.1	3043643	3043927	4
G3_1C	MQOP01000001.1	3043659	3044923	2
G3_1A	MQOP01000001.1	3043844	3045561	4
G3_2A	MQOP01000001.1	3043888	3044941	7
G3_3B	MQOP01000001.1	3043930	3045043	3
G3_2A	MQOP01000001.1	3044036	3044977	2
G3_2C	MQOP01000001.1	3044251	3044537	3
G3_2A	MQOP01000001.1	3044276	3045193	2
G3_1A	MQOP01000001.1	3044398	3044938	8
G3_1C	MQOP01000001.1	3044433	3045297	11
G3_2C	MQOP01000001.1	3044448	3044961	7
G3_1A	MQOP01000001.1	3044484	3045846	14
G3_2C	MQOP01000001.1	3044518	3045718	60
G3_1A	MQOP01000001.1	3044534	3045064	24
G3_2C	MQOP01000001.1	3044621	3044983	5
G3_2A	MQOP01000001.1	3044785	3045054	3
G3_1B	MQOP01000001.1	3044820	3045603	11
G3_3A	MQOP01000001.1	3044893	3045273	3
G3_2A	MQOP01000001.1	3044931	3045259	21
G3_1A	MQOP01000001.1	3044973	3045857	5
G3_2B	MQOP01000001.1	3045092	3045650	9
G3_3B	MQOP01000001.1	3045098	3046159	3
G3_1A	MQOP01000001.1	3045124	3045770	2
G3_1C	MQOP01000001.1	3045147	3045831	6
G3_2A	MQOP01000001.1	3045185	3045741	39
G3_2B	MQOP01000001.1	3045209	3045734	11
G3_3B	MQOP01000001.1	3045371	3045752	7
G3_3B	MQOP01000001.1	3045944	3046214	2
G3_2C	MQOP01000001.1	3045959	3046205	4
G3_3B	MQOP01000001.1	3046381	3049258	6
G3_1C	MQOP01000001.1	3046400	3046746	3
G3_1A	MQOP01000001.1	3046427	3046613	4
G3_2A	MQOP01000001.1	3046433	3046788	2
G3_3B	MQOP01000001.1	3046445	3046941	3
G3_2A	MQOP01000001.1	3046450	3048217	13
G3_2A	MQOP01000001.1	3046479	3046801	16
G3_2C	MQOP01000001.1	3046487	3047075	34
G3_2B	MQOP01000001.1	3046508	3047356	33
G3_2C	MQOP01000001.1	3046517	3047228	4
G3_2A	MQOP01000001.1	3046541	3046908	5
G3_2B	MQOP01000001.1	3046560	3046789	87
G3_2B	MQOP01000001.1	3046634	3047479	2
G3_2C	MQOP01000001.1	3046762	3047350	2
G3_1C	MQOP01000001.1	3046802	3047555	3
G3_2B	MQOP01000001.1	3047156	3048165	8
G3_1A	MQOP01000001.1	3047205	3047743	3
G3_2A	MQOP01000001.1	3047214	3047529	7
G3_3B	MQOP01000001.1	3047271	3047977	2
G3_3A	MQOP01000001.1	3047284	3047898	16
G3_1C	MQOP01000001.1	3047325	3048004	46
G3_1A	MQOP01000001.1	3047347	3047625	31
G3_2A	MQOP01000001.1	3047404	3047659	2
G3_1C	MQOP01000001.1	3047428	3047801	2
G3_2A	MQOP01000001.1	3047451	3047803	26
G3_2B	MQOP01000001.1	3047622	3056780	4
G3_3B	MQOP01000001.1	3047659	3053525	2
G3_1C	MQOP01000001.1	3047736	3049085	3
G3_3A	MQOP01000001.1	3047768	3048485	2
G3_1C	MQOP01000001.1	3047812	3051421	7
G3_3B	MQOP01000001.1	3048363	3048842	3
G3_1A	MQOP01000001.1	3048486	3049100	2
G3_1C	MQOP01000001.1	3048878	3049413	2
G3_2C	MQOP01000001.1	3048900	3050122	4
G3_2B	MQOP01000001.1	3048952	3049135	2
G3_2B	MQOP01000001.1	3048992	3049187	183
G3_1A	MQOP01000001.1	3049232	3052863	5
G3_2B	MQOP01000001.1	3049586	3050523	3
G3_2C	MQOP01000001.1	3049899	3050827	9
G3_1B	MQOP01000001.1	3050089	3051106	2
G3_2C	MQOP01000001.1	3050162	3050822	10
G3_1B	MQOP01000001.1	3050227	3059110	5
G3_2C	MQOP01000001.1	3050285	3050719	15
G3_1B	MQOP01000001.1	3050339	3050690	7
G3_3A	MQOP01000001.1	3050345	3051886	3
G3_2B	MQOP01000001.1	3050349	3050694	6
G3_2A	MQOP01000001.1	3050372	3050717	3
G3_1C	MQOP01000001.1	3050382	3052794	3
G3_2B	MQOP01000001.1	3050396	3051013	6
G3_2B	MQOP01000001.1	3050398	3050907	3
G3_1B	MQOP01000001.1	3050454	3051376	3
G3_2B	MQOP01000001.1	3050456	3050687	13
G3_1C	MQOP01000001.1	3050469	3050818	4
G3_1B	MQOP01000001.1	3050508	3053698	4
G3_1A	MQOP01000001.1	3050513	3051078	3
G3_2C	MQOP01000001.1	3050520	3050994	5
G3_2A	MQOP01000001.1	3050541	3051021	19
G3_2A	MQOP01000001.1	3050650	3051099	5
G3_1C	MQOP01000001.1	3050746	3051289	5
G3_1B	MQOP01000001.1	3050770	3051289	2
G3_2C	MQOP01000001.1	3050780	3051049	23
G3_2A	MQOP01000001.1	3051299	3051561	2
G3_2B	MQOP01000001.1	3051369	3051604	4
G3_3B	MQOP01000001.1	3051667	3053198	11
G3_1B	MQOP01000001.1	3051756	3053892	16
G3_2A	MQOP01000001.1	3051853	3052718	2
G3_2A	MQOP01000001.1	3051925	3052843	12
G3_2B	MQOP01000001.1	3051962	3053461	8
G3_1B	MQOP01000001.1	3052076	3053292	6
G3_1A	MQOP01000001.1	3052135	3052552	2
G3_3A	MQOP01000001.1	3052267	3052743	9
G3_1A	MQOP01000001.1	3052328	3052728	2
G3_1B	MQOP01000001.1	3052525	3053026	3
G3_2B	MQOP01000001.1	3052534	3053073	2
G3_3B	MQOP01000001.1	3052586	3053765	2
G3_3B	MQOP01000001.1	3052599	3052933	12
G3_1B	MQOP01000001.1	3052730	3057199	2
G3_2B	MQOP01000001.1	3052764	3053226	2
G3_1A	MQOP01000001.1	3052845	3057077	10
G3_1B	MQOP01000001.1	3052910	3054248	4
G3_2B	MQOP01000001.1	3053053	3053240	30
G3_1C	MQOP01000001.1	3053184	3054421	2
G3_1A	MQOP01000001.1	3053187	3054678	2
G3_3B	MQOP01000001.1	3053191	3054581	14
G3_2A	MQOP01000001.1	3053301	3053634	2
G3_3A	MQOP01000001.1	3053313	3054226	33
G3_1B	MQOP01000001.1	3053345	3055516	20
G3_1B	MQOP01000001.1	3053539	3055519	4
G3_3A	MQOP01000001.1	3053660	3053911	3
G3_2B	MQOP01000001.1	3053681	3054155	4
G3_1C	MQOP01000001.1	3053695	3054358	39
G3_2C	MQOP01000001.1	3053729	3054215	18
G3_1B	MQOP01000001.1	3053736	3054417	13
G3_2B	MQOP01000001.1	3053743	3054140	5
G3_1C	MQOP01000001.1	3053746	3054092	19
G3_1C	MQOP01000001.1	3053756	3054118	20
G3_1B	MQOP01000001.1	3053822	3054947	24
G3_1C	MQOP01000001.1	3053846	3054877	6
G3_3A	MQOP01000001.1	3053895	3054449	7
G3_2A	MQOP01000001.1	3053931	3054280	3
G3_3B	MQOP01000001.1	3053977	3055180	5
G3_2C	MQOP01000001.1	3054026	3055216	30
G3_2C	MQOP01000001.1	3054102	3054830	36
G3_1C	MQOP01000001.1	3054141	3055664	11
G3_2C	MQOP01000001.1	3054236	3059647	9
G3_2B	MQOP01000001.1	3054363	3054544	3
G3_1C	MQOP01000001.1	3054400	3056373	4
G3_3B	MQOP01000001.1	3054461	3056156	6
G3_3A	MQOP01000001.1	3054518	3055627	3
G3_1B	MQOP01000001.1	3054556	3058269	5
G3_1C	MQOP01000001.1	3054600	3054874	3
G3_3A	MQOP01000001.1	3054614	3056170	14
G3_3A	MQOP01000001.1	3054710	3055599	2
G3_1C	MQOP01000001.1	3054716	3056174	8
G3_2A	MQOP01000001.1	3054797	3056272	3
G3_2A	MQOP01000001.1	3054879	3055245	2
G3_3A	MQOP01000001.1	3054905	3055359	2
G3_1A	MQOP01000001.1	3054911	3055669	2
G3_1B	MQOP01000001.1	3054916	3055852	3
G3_2A	MQOP01000001.1	3054932	3055337	16
G3_2A	MQOP01000001.1	3054933	3055136	2
G3_3B	MQOP01000001.1	3054935	3056185	8
G3_2C	MQOP01000001.1	3054947	3055147	5
G3_2C	MQOP01000001.1	3055040	3055397	102
G3_2A	MQOP01000001.1	3055055	3055416	2
G3_2C	MQOP01000001.1	3055081	3055367	30
G3_2C	MQOP01000001.1	3055086	3055367	2
G3_3A	MQOP01000001.1	3055087	3055533	9
G3_1B	MQOP01000001.1	3055095	3056756	3
G3_3B	MQOP01000001.1	3055097	3055439	5
G3_2A	MQOP01000001.1	3055105	3056732	9
G3_3A	MQOP01000001.1	3055110	3057139	9
G3_2C	MQOP01000001.1	3055113	3055471	40
G3_1B	MQOP01000001.1	3055144	3055924	2
G3_3B	MQOP01000001.1	3055204	3055398	30
G3_2B	MQOP01000001.1	3055213	3055466	20
G3_2A	MQOP01000001.1	3055237	3055498	4
G3_1A	MQOP01000001.1	3055334	3055528	9
G3_1A	MQOP01000001.1	3055335	3056201	5
G3_1A	MQOP01000001.1	3055595	3059149	7
G3_2A	MQOP01000001.1	3055625	3055978	3
G3_2B	MQOP01000001.1	3055726	3057268	7
G3_2C	MQOP01000001.1	3055740	3057116	3
G3_2A	MQOP01000001.1	3055750	3059593	5
G3_1B	MQOP01000001.1	3055832	3057566	9
G3_1B	MQOP01000001.1	3055965	3057170	3
G3_1A	MQOP01000001.1	3056045	3057603	2
G3_2A	MQOP01000001.1	3056155	3056860	4
G3_3B	MQOP01000001.1	3056240	3057845	12
G3_1A	MQOP01000001.1	3056374	3057554	7
G3_1C	MQOP01000001.1	3056400	3059975	2
G3_3A	MQOP01000001.1	3056433	3057702	4
G3_2C	MQOP01000001.1	3056533	3056879	3
G3_3B	MQOP01000001.1	3056556	3057136	10
G3_3B	MQOP01000001.1	3056587	3057075	2
G3_2B	MQOP01000001.1	3056604	3057112	20
G3_3B	MQOP01000001.1	3056613	3056880	11
G3_1A	MQOP01000001.1	3056669	3057392	4
G3_3B	MQOP01000001.1	3056696	3057657	2
G3_2B	MQOP01000001.1	3056705	3056905	3
G3_2A	MQOP01000001.1	3056708	3056953	2
G3_2B	MQOP01000001.1	3056713	3057014	63
G3_2B	MQOP01000001.1	3056717	3057014	2
G3_2C	MQOP01000001.1	3056737	3057000	7
G3_2B	MQOP01000001.1	3056745	3057052	16
G3_2B	MQOP01000001.1	3056750	3057052	2
G3_2A	MQOP01000001.1	3056857	3057163	4
G3_1C	MQOP01000001.1	3056883	3057220	3
G3_2B	MQOP01000001.1	3056920	3057391	4
G3_3A	MQOP01000001.1	3057061	3057790	2
G3_2A	MQOP01000001.1	3057199	3057529	12
G3_1A	MQOP01000001.1	3057209	3057643	5
G3_1B	MQOP01000001.1	3057214	3058482	5
G3_1A	MQOP01000001.1	3057242	3061162	5
G3_2C	MQOP01000001.1	3057257	3057460	3
G3_2C	MQOP01000001.1	3057288	3057831	2
G3_1A	MQOP01000001.1	3057304	3057489	31
G3_2B	MQOP01000001.1	3057309	3058731	7
G3_2B	MQOP01000001.1	3057310	3057476	14
G3_1B	MQOP01000001.1	3057333	3057503	6
G3_1C	MQOP01000001.1	3057432	3060865	2
G3_3A	MQOP01000001.1	3057531	3060676	3
G3_1A	MQOP01000001.1	3057579	3060420	2
G3_1C	MQOP01000001.1	3057592	3057851	16
G3_2B	MQOP01000001.1	3057640	3057880	25
G3_2B	MQOP01000001.1	3057663	3057911	4
G3_3B	MQOP01000001.1	3057663	3058029	6
G3_3B	MQOP01000001.1	3057669	3059266	5
G3_1B	MQOP01000001.1	3057679	3057880	28
G3_2A	MQOP01000001.1	3057687	3057918	2
G3_1A	MQOP01000001.1	3057689	3057859	4
G3_2C	MQOP01000001.1	3057698	3057932	7
G3_1A	MQOP01000001.1	3057805	3058211	2
G3_1A	MQOP01000001.1	3057858	3059635	3
G3_2B	MQOP01000001.1	3057929	3058594	5
G3_2C	MQOP01000001.1	3058205	3059436	2
G3_1C	MQOP01000001.1	3058266	3059426	8
G3_3B	MQOP01000001.1	3058276	3058900	31
G3_2A	MQOP01000001.1	3058289	3058605	3
G3_3A	MQOP01000001.1	3058301	3058514	19
G3_2A	MQOP01000001.1	3058308	3058429	4
G3_2A	MQOP01000001.1	3058314	3058424	89
G3_2A	MQOP01000001.1	3058336	3058784	9
G3_1A	MQOP01000001.1	3058383	3059114	6
G3_1A	MQOP01000001.1	3058399	3059240	2
G3_2A	MQOP01000001.1	3058499	3058920	3
G3_2C	MQOP01000001.1	3058536	3059290	3
G3_3B	MQOP01000001.1	3058577	3059776	8
G3_3B	MQOP01000001.1	3058584	3058881	3
G3_3A	MQOP01000001.1	3058689	3060193	2
G3_1B	MQOP01000001.1	3058693	3059571	2
G3_1B	MQOP01000001.1	3059054	3059973	4
G3_2B	MQOP01000001.1	3059211	3060966	14
G3_3B	MQOP01000001.1	3059219	3060516	13
G3_3B	MQOP01000001.1	3059341	3060375	12
G3_2B	MQOP01000001.1	3059439	3059677	14
G3_3A	MQOP01000001.1	3059462	3059985	4
G3_1A	MQOP01000001.1	3059546	3060641	6
G3_1A	MQOP01000001.1	3059559	3060782	11
G3_2A	MQOP01000001.1	3059629	3060130	9
G3_3B	MQOP01000001.1	3059744	3060700	2
G3_1C	MQOP01000001.1	3059765	3060661	2
G3_3A	MQOP01000001.1	3059807	3060730	2
G3_1B	MQOP01000001.1	3059915	3060631	3
G3_2A	MQOP01000001.1	3059917	3060364	2
G3_2A	MQOP01000001.1	3059956	3060246	3
G3_1B	MQOP01000001.1	3059999	3060339	2
G3_2A	MQOP01000001.1	3060051	3060253	108
G3_1C	MQOP01000001.1	3060093	3060851	4
G3_3B	MQOP01000001.1	3060104	3060473	10
G3_2A	MQOP01000001.1	3060122	3060616	7
G3_1A	MQOP01000001.1	3060134	3060475	3
G3_2B	MQOP01000001.1	3060148	3060425	2
G3_3B	MQOP01000001.1	3060175	3060498	5
G3_2B	MQOP01000001.1	3060183	3060601	13
G3_2C	MQOP01000001.1	3060231	3060519	4
G3_2B	MQOP01000001.1	3060245	3060536	22
G3_1B	MQOP01000001.1	3060282	3060489	4
G3_2B	MQOP01000001.1	3060288	3060585	6
G3_2C	MQOP01000001.1	3060322	3060566	12
G3_2C	MQOP01000001.1	3060331	3060651	3
G3_2C	MQOP01000001.1	3060331	3060654	312
G3_2C	MQOP01000001.1	3060336	3060654	2
G3_1B	MQOP01000001.1	3060372	3060967	16
G3_3B	MQOP01000001.1	3060375	3060745	2
G3_2B	MQOP01000001.1	3060400	3060623	11
G3_2A	MQOP01000001.1	3060412	3060655	2
G3_1A	MQOP01000001.1	3060427	3060810	3
G3_2B	MQOP01000001.1	3060436	3060694	2
G3_3B	MQOP01000001.1	3060438	3060619	9
G3_2C	MQOP01000001.1	3060440	3060703	4
G3_2C	MQOP01000001.1	3060447	3060641	13
G3_2C	MQOP01000001.1	3060464	3060649	5
G3_2A	MQOP01000001.1	3060470	3060682	30
G3_2B	MQOP01000001.1	3060475	3060666	13
G3_2C	MQOP01000001.1	3060481	3060929	6
G3_2A	MQOP01000001.1	3060484	3060779	57
G3_2B	MQOP01000001.1	3060501	3060867	12
G3_1A	MQOP01000001.1	3060502	3060870	7
G3_3A	MQOP01000001.1	3060502	3060972	4
G3_1B	MQOP01000001.1	3060549	3060927	3
G3_1B	MQOP01000001.1	3060573	3061092	2
G3_2A	MQOP01000001.1	3060610	3061041	2
G3_1B	MQOP01000001.1	3060619	3060912	3
G3_3B	MQOP01000001.1	3060653	3061149	5
G3_2C	MQOP01000001.1	3060717	3060904	2
G3_3A	MQOP01000001.1	3061224	3061729	2
G3_2A	MQOP01000001.1	3061237	3061549	2
G3_1C	MQOP01000001.1	3061263	3061818	6
G3_2A	MQOP01000001.1	3061277	3061555	2
G3_2B	MQOP01000001.1	3061302	3061609	14
G3_1C	MQOP01000001.1	3061348	3062960	2
G3_2C	MQOP01000001.1	3061363	3061603	4
G3_3A	MQOP01000001.1	3061365	3061622	4
G3_2C	MQOP01000001.1	3061371	3061778	5
G3_3A	MQOP01000001.1	3061385	3061589	4
G3_1C	MQOP01000001.1	3061424	3061597	3
G3_1A	MQOP01000001.1	3061852	3062301	22
G3_2C	MQOP01000001.1	3061854	3062158	2
G3_1C	MQOP01000001.1	3061868	3062104	59
G3_1A	MQOP01000001.1	3061870	3062073	3
G3_1A	MQOP01000001.1	3061872	3062069	92
G3_3B	MQOP01000001.1	3061872	3062073	22
G3_2C	MQOP01000001.1	3061880	3062060	114
G3_2B	MQOP01000001.1	3061955	3062202	11
G3_3B	MQOP01000001.1	3061999	3064915	10
G3_1C	MQOP01000001.1	3062723	3064049	11
G3_2B	MQOP01000001.1	3062851	3063055	2
G3_1C	MQOP01000001.1	3062969	3064232	2
G3_2B	MQOP01000001.1	3063094	3063470	3
G3_2C	MQOP01000001.1	3063224	3063485	10
G3_1A	MQOP01000001.1	3063273	3065356	3
G3_2A	MQOP01000001.1	3063291	3063642	27
G3_2A	MQOP01000001.1	3063324	3063475	168
G3_2A	MQOP01000001.1	3063370	3063507	2
G3_2A	MQOP01000001.1	3063370	3063508	3
G3_2A	MQOP01000001.1	3063370	3063511	277
G3_3A	MQOP01000001.1	3063408	3063602	4
G3_2C	MQOP01000001.1	3063440	3063954	3
G3_1C	MQOP01000001.1	3063468	3063660	7
G3_1B	MQOP01000001.1	3063667	3064659	7
G3_3A	MQOP01000001.1	3063883	3064618	11
G3_1A	MQOP01000001.1	3064042	3065596	5
G3_3B	MQOP01000001.1	3064123	3064458	12
G3_2A	MQOP01000001.1	3064125	3064452	7
G3_2B	MQOP01000001.1	3064128	3064458	50
G3_1C	MQOP01000001.1	3064142	3064792	21
G3_1A	MQOP01000001.1	3064253	3065177	3
G3_1C	MQOP01000001.1	3064302	3065049	3
G3_3B	MQOP01000001.1	3064479	3064714	5
G3_2A	MQOP01000001.1	3064772	3065020	7
G3_1A	MQOP01000001.1	3064873	3066165	3
G3_2C	MQOP01000001.1	3064963	3065256	8
G3_2B	MQOP01000001.1	3065007	3065313	3
G3_1C	MQOP01000001.1	3065114	3065424	15
G3_2C	MQOP01000001.1	3065126	3065331	15
G3_2C	MQOP01000001.1	3065129	3067646	34
G3_2C	MQOP01000001.1	3065169	3065622	45
G3_3A	MQOP01000001.1	3065255	3066307	3
G3_3B	MQOP01000001.1	3065348	3066099	7
G3_1A	MQOP01000001.1	3065448	3068288	8
G3_2A	MQOP01000001.1	3065693	3065882	26
G3_1C	MQOP01000001.1	3065699	3066947	9
G3_2C	MQOP01000001.1	3065716	3065959	3
G3_1A	MQOP01000001.1	3065812	3068646	6
G3_1A	MQOP01000001.1	3066029	3069920	5
G3_3A	MQOP01000001.1	3066171	3069245	4
G3_2C	MQOP01000001.1	3066329	3067964	20
G3_2C	MQOP01000001.1	3066484	3067938	23
G3_3B	MQOP01000001.1	3066578	3067659	5
G3_2A	MQOP01000001.1	3066649	3067751	49
G3_1A	MQOP01000001.1	3066703	3067261	3
G3_1C	MQOP01000001.1	3066708	3067112	8
G3_2C	MQOP01000001.1	3066729	3067121	3
G3_1C	MQOP01000001.1	3066809	3067079	16
G3_2B	MQOP01000001.1	3066810	3067482	55
G3_3B	MQOP01000001.1	3066831	3067632	2
G3_2A	MQOP01000001.1	3066883	3067213	8
G3_3B	MQOP01000001.1	3066950	3067398	42
G3_1B	MQOP01000001.1	3067003	3067917	5
G3_3A	MQOP01000001.1	3067021	3067776	3
G3_3B	MQOP01000001.1	3067102	3067462	61
G3_3B	MQOP01000001.1	3067105	3067462	2
G3_1C	MQOP01000001.1	3067140	3067457	2
G3_1C	MQOP01000001.1	3067140	3067459	92
G3_2B	MQOP01000001.1	3067180	3067604	20
G3_2B	MQOP01000001.1	3067187	3067456	38
G3_2A	MQOP01000001.1	3067192	3067376	58
G3_1C	MQOP01000001.1	3067203	3068354	25
G3_1B	MQOP01000001.1	3067286	3067518	58
G3_1B	MQOP01000001.1	3067326	3067612	7
G3_3B	MQOP01000001.1	3067350	3068303	2
G3_2B	MQOP01000001.1	3067364	3067954	6
G3_1C	MQOP01000001.1	3067461	3068000	5
G3_2C	MQOP01000001.1	3067574	3067958	11
G3_3A	MQOP01000001.1	3067601	3067967	4
G3_2B	MQOP01000001.1	3067602	3067930	4
G3_3B	MQOP01000001.1	3067650	3067928	2
G3_1B	MQOP01000001.1	3067845	3068405	2
G3_1B	MQOP01000001.1	3067937	3070474	2
G3_1A	MQOP01000001.1	3068264	3068476	2
G3_1A	MQOP01000001.1	3068277	3068552	2
G3_2A	MQOP01000001.1	3068278	3068517	2
G3_3A	MQOP01000001.1	3068848	3069267	2
G3_2A	MQOP01000001.1	3069059	3069455	2
G3_1A	MQOP01000001.1	3069093	3070538	8
G3_2B	MQOP01000001.1	3069132	3069577	2
G3_1C	MQOP01000001.1	3069218	3069438	2
G3_1B	MQOP01000001.1	3069764	3070054	7
G3_3A	MQOP01000001.1	3069795	3070699	14
G3_2C	MQOP01000001.1	3070033	3070540	5
G3_1B	MQOP01000001.1	3070064	3075940	2
G3_1C	MQOP01000001.1	3070080	3074549	5
G3_1C	MQOP01000001.1	3070158	3071284	7
G3_1C	MQOP01000001.1	3070246	3072902	3
G3_2C	MQOP01000001.1	3070255	3070561	3
G3_3A	MQOP01000001.1	3070279	3070634	2
G3_1C	MQOP01000001.1	3070391	3071959	5
G3_1C	MQOP01000001.1	3071026	3072620	2
G3_1C	MQOP01000001.1	3071089	3072377	3
G3_1C	MQOP01000001.1	3071168	3071840	2
G3_2A	MQOP01000001.1	3071197	3071737	3
G3_1C	MQOP01000001.1	3071340	3072131	6
G3_1C	MQOP01000001.1	3071390	3091499	3
G3_1A	MQOP01000001.1	3071416	3071870	3
G3_2C	MQOP01000001.1	3071459	3072854	33
G3_3A	MQOP01000001.1	3071486	3074392	9
G3_2C	MQOP01000001.1	3071510	3071757	2
G3_3A	MQOP01000001.1	3071600	3072016	77
G3_2A	MQOP01000001.1	3071607	3071918	10
G3_1B	MQOP01000001.1	3071626	3072050	8
G3_1A	MQOP01000001.1	3071655	3072001	112
G3_1C	MQOP01000001.1	3071656	3072003	13
G3_2A	MQOP01000001.1	3071829	3072390	4
G3_1B	MQOP01000001.1	3071835	3074320	7
G3_3A	MQOP01000001.1	3071846	3072705	32
G3_3B	MQOP01000001.1	3071912	3072972	10
G3_2C	MQOP01000001.1	3071945	3072281	21
G3_1A	MQOP01000001.1	3072014	3073083	2
G3_2A	MQOP01000001.1	3072036	3072259	3
G3_2C	MQOP01000001.1	3072127	3072828	9
G3_1B	MQOP01000001.1	3072128	3072730	9
G3_2C	MQOP01000001.1	3072130	3072828	2
G3_3A	MQOP01000001.1	3072165	3072741	4
G3_3B	MQOP01000001.1	3072188	3073844	6
G3_1A	MQOP01000001.1	3072212	3075304	7
G3_1B	MQOP01000001.1	3072212	3072770	6
G3_3B	MQOP01000001.1	3072369	3072756	2
G3_3A	MQOP01000001.1	3072386	3072742	35
G3_1C	MQOP01000001.1	3072431	3074376	2
G3_1B	MQOP01000001.1	3072443	3074132	9
G3_3B	MQOP01000001.1	3072463	3073391	3
G3_1A	MQOP01000001.1	3072549	3073377	9
G3_2B	MQOP01000001.1	3072631	3073243	2
G3_2A	MQOP01000001.1	3072668	3072989	6
G3_3B	MQOP01000001.1	3072692	3073735	17
G3_1C	MQOP01000001.1	3072712	3075025	10
G3_3A	MQOP01000001.1	3072729	3073325	9
G3_2B	MQOP01000001.1	3072752	3073472	2
G3_1B	MQOP01000001.1	3072826	3073817	6
G3_1A	MQOP01000001.1	3072850	3076058	8
G3_1C	MQOP01000001.1	3072944	3074552	2
G3_3A	MQOP01000001.1	3073038	3073384	9
G3_1B	MQOP01000001.1	3073045	3074338	5
G3_2B	MQOP01000001.1	3073048	3073376	17
G3_2A	MQOP01000001.1	3073061	3073312	10
G3_1B	MQOP01000001.1	3073155	3073821	22
G3_1C	MQOP01000001.1	3073157	3073849	23
G3_3B	MQOP01000001.1	3073157	3075386	4
G3_3B	MQOP01000001.1	3073176	3074347	13
G3_3B	MQOP01000001.1	3073180	3075343	2
G3_2A	MQOP01000001.1	3073222	3073919	20
G3_2B	MQOP01000001.1	3073222	3073672	3
G3_2C	MQOP01000001.1	3073268	3073600	3
G3_3B	MQOP01000001.1	3073333	3073804	19
G3_1B	MQOP01000001.1	3073338	3076890	9
G3_2C	MQOP01000001.1	3073393	3074209	6
G3_2A	MQOP01000001.1	3073450	3073631	6
G3_2A	MQOP01000001.1	3073461	3073777	14
G3_1C	MQOP01000001.1	3073464	3073828	5
G3_2B	MQOP01000001.1	3073464	3073850	7
G3_3B	MQOP01000001.1	3073469	3074236	19
G3_2A	MQOP01000001.1	3073473	3073762	6
G3_3A	MQOP01000001.1	3073477	3073937	6
G3_1C	MQOP01000001.1	3073520	3075164	4
G3_2C	MQOP01000001.1	3073586	3073939	19
G3_1B	MQOP01000001.1	3073626	3074200	5
G3_3B	MQOP01000001.1	3073634	3074024	3
G3_1A	MQOP01000001.1	3073692	3074114	10
G3_1C	MQOP01000001.1	3073732	3074061	2
G3_1A	MQOP01000001.1	3073746	3074431	10
G3_2B	MQOP01000001.1	3073757	3074273	3
G3_1A	MQOP01000001.1	3073764	3075178	7
G3_3B	MQOP01000001.1	3073793	3074651	5
G3_3A	MQOP01000001.1	3073892	3074536	15
G3_2A	MQOP01000001.1	3073893	3074211	6
G3_2B	MQOP01000001.1	3073899	3074704	19
G3_1A	MQOP01000001.1	3073943	3074630	6
G3_2B	MQOP01000001.1	3073990	3074188	6
G3_1B	MQOP01000001.1	3074087	3074526	4
G3_3A	MQOP01000001.1	3074130	3075275	5
G3_2B	MQOP01000001.1	3074132	3074533	2
G3_2C	MQOP01000001.1	3074202	3075204	5
G3_1B	MQOP01000001.1	3074203	3074614	2
G3_2B	MQOP01000001.1	3074257	3074500	2
G3_2C	MQOP01000001.1	3074261	3074864	16
G3_1A	MQOP01000001.1	3074371	3074565	4
G3_1C	MQOP01000001.1	3074408	3074870	4
G3_1A	MQOP01000001.1	3074416	3076694	5
G3_1A	MQOP01000001.1	3074511	3074727	7
G3_1C	MQOP01000001.1	3074521	3076205	17
G3_2C	MQOP01000001.1	3074529	3074759	3
G3_2A	MQOP01000001.1	3074622	3077641	10
G3_1C	MQOP01000001.1	3074661	3076092	6
G3_3A	MQOP01000001.1	3074824	3075518	5
G3_1B	MQOP01000001.1	3074836	3076476	4
G3_3A	MQOP01000001.1	3074892	3077327	2
G3_3A	MQOP01000001.1	3074907	3081409	4
G3_1A	MQOP01000001.1	3075117	3077536	3
G3_1B	MQOP01000001.1	3075234	3076803	4
G3_1C	MQOP01000001.1	3075266	3076193	6
G3_2C	MQOP01000001.1	3075307	3075859	3
G3_2A	MQOP01000001.1	3075444	3078491	6
G3_1C	MQOP01000001.1	3075466	3076658	14
G3_3B	MQOP01000001.1	3075479	3076127	4
G3_1C	MQOP01000001.1	3075517	3076090	2
G3_1B	MQOP01000001.1	3075540	3076290	2
G3_1C	MQOP01000001.1	3075576	3082604	5
G3_1A	MQOP01000001.1	3075608	3078825	7
G3_1B	MQOP01000001.1	3075609	3078212	2
G3_3B	MQOP01000001.1	3075619	3076533	2
G3_3B	MQOP01000001.1	3075839	3076910	3
G3_2A	MQOP01000001.1	3075875	3076278	9
G3_2C	MQOP01000001.1	3075948	3076215	32
G3_1A	MQOP01000001.1	3076034	3076583	2
G3_3B	MQOP01000001.1	3076062	3076562	2
G3_2C	MQOP01000001.1	3076085	3076720	20
G3_1A	MQOP01000001.1	3076283	3077903	2
G3_1A	MQOP01000001.1	3076368	3079468	25
G3_2B	MQOP01000001.1	3076464	3076764	4
G3_1B	MQOP01000001.1	3076542	3079100	6
G3_1B	MQOP01000001.1	3076579	3077696	2
G3_2A	MQOP01000001.1	3076654	3076900	5
G3_3A	MQOP01000001.1	3076713	3077049	11
G3_1B	MQOP01000001.1	3076778	3078253	2
G3_1B	MQOP01000001.1	3076790	3078851	3
G3_2B	MQOP01000001.1	3076863	3078889	13
G3_1B	MQOP01000001.1	3077057	3078910	3
G3_1A	MQOP01000001.1	3077067	3078703	13
G3_1C	MQOP01000001.1	3077102	3077688	3
G3_1C	MQOP01000001.1	3077311	3078892	10
G3_3B	MQOP01000001.1	3077311	3078365	2
G3_2A	MQOP01000001.1	3077341	3078074	9
G3_2C	MQOP01000001.1	3077373	3077736	2
G3_1C	MQOP01000001.1	3077379	3079526	5
G3_3B	MQOP01000001.1	3077473	3080112	2
G3_3B	MQOP01000001.1	3077567	3078981	4
G3_1C	MQOP01000001.1	3077575	3079978	6
G3_1B	MQOP01000001.1	3077594	3078757	5
G3_2C	MQOP01000001.1	3077662	3078999	6
G3_3A	MQOP01000001.1	3077689	3080087	5
G3_1C	MQOP01000001.1	3077756	3079778	4
G3_3A	MQOP01000001.1	3077855	3078224	8
G3_2B	MQOP01000001.1	3077874	3078095	5
G3_3A	MQOP01000001.1	3077888	3078529	5
G3_1B	MQOP01000001.1	3077932	3079407	30
G3_2C	MQOP01000001.1	3077957	3078215	33
G3_1B	MQOP01000001.1	3077961	3078249	42
G3_2C	MQOP01000001.1	3077969	3078244	8
G3_1B	MQOP01000001.1	3077993	3079125	4
G3_1C	MQOP01000001.1	3078049	3078490	12
G3_1C	MQOP01000001.1	3078076	3078664	3
G3_1C	MQOP01000001.1	3078095	3080231	6
G3_3B	MQOP01000001.1	3078202	3078876	5
G3_1C	MQOP01000001.1	3078438	3081310	2
G3_2C	MQOP01000001.1	3078476	3078857	3
G3_2A	MQOP01000001.1	3079016	3080692	3
G3_3B	MQOP01000001.1	3079092	3081818	2
G3_1A	MQOP01000001.1	3079193	3080454	4
G3_1A	MQOP01000001.1	3079198	3081146	6
G3_1A	MQOP01000001.1	3079598	3080264	3
G3_3B	MQOP01000001.1	3079848	3081123	9
G3_2C	MQOP01000001.1	3079890	3080290	2
G3_2C	MQOP01000001.1	3080007	3080699	57
G3_2C	MQOP01000001.1	3080011	3080699	2
G3_3B	MQOP01000001.1	3080022	3080417	36
G3_1B	MQOP01000001.1	3080050	3081628	3
G3_1B	MQOP01000001.1	3080072	3080414	3
G3_2B	MQOP01000001.1	3080083	3080349	27
G3_1A	MQOP01000001.1	3080085	3080341	10
G3_1A	MQOP01000001.1	3080105	3080977	4
G3_2B	MQOP01000001.1	3080154	3080431	10
G3_3A	MQOP01000001.1	3080162	3081153	5
G3_1A	MQOP01000001.1	3080196	3080978	3
G3_1C	MQOP01000001.1	3080251	3080547	4
G3_1C	MQOP01000001.1	3080256	3081677	3
G3_1C	MQOP01000001.1	3080292	3080775	3
G3_1C	MQOP01000001.1	3080326	3080861	14
G3_1C	MQOP01000001.1	3080330	3080516	14
G3_3A	MQOP01000001.1	3080342	3080479	794
G3_1C	MQOP01000001.1	3080353	3082447	2
G3_3A	MQOP01000001.1	3080406	3080680	4
G3_1C	MQOP01000001.1	3080544	3081609	3
G3_1C	MQOP01000001.1	3080646	3080996	2
G3_1B	MQOP01000001.1	3080667	3083215	2
G3_2C	MQOP01000001.1	3080689	3080982	6
G3_1C	MQOP01000001.1	3080931	3081384	2
G3_3A	MQOP01000001.1	3080976	3081312	3
G3_2B	MQOP01000001.1	3080988	3081296	3
G3_3A	MQOP01000001.1	3081008	3081288	4
G3_1C	MQOP01000001.1	3081012	3083740	5
G3_3B	MQOP01000001.1	3081023	3081950	3
G3_1C	MQOP01000001.1	3081050	3081272	70
G3_2A	MQOP01000001.1	3081056	3081277	7
G3_2C	MQOP01000001.1	3081082	3081279	45
G3_2A	MQOP01000001.1	3081123	3081655	3
G3_2C	MQOP01000001.1	3081356	3081885	16
G3_1A	MQOP01000001.1	3081365	3081798	5
G3_2A	MQOP01000001.1	3081390	3081800	12
G3_1A	MQOP01000001.1	3081404	3081766	4
G3_3A	MQOP01000001.1	3081490	3081741	6
G3_2A	MQOP01000001.1	3081557	3083389	3
G3_1C	MQOP01000001.1	3081647	3083693	2
G3_3B	MQOP01000001.1	3081678	3083419	2
G3_2C	MQOP01000001.1	3081828	3083709	2
G3_1A	MQOP01000001.1	3081858	3082858	2
G3_2B	MQOP01000001.1	3081990	3084591	2
G3_2B	MQOP01000001.1	3082261	3083331	16
G3_1C	MQOP01000001.1	3082484	3087931	9
G3_1C	MQOP01000001.1	3082601	3083821	31
G3_3B	MQOP01000001.1	3082601	3083882	20
G3_2B	MQOP01000001.1	3082756	3084250	5
G3_1A	MQOP01000001.1	3082821	3083335	2
G3_1A	MQOP01000001.1	3082907	3084998	4
G3_2C	MQOP01000001.1	3083018	3083484	2
G3_1B	MQOP01000001.1	3083021	3084929	2
G3_1A	MQOP01000001.1	3083171	3084267	5
G3_2B	MQOP01000001.1	3083195	3083519	5
G3_3A	MQOP01000001.1	3083199	3083561	10
G3_2A	MQOP01000001.1	3083200	3083613	19
G3_2B	MQOP01000001.1	3083751	3085039	4
G3_3B	MQOP01000001.1	3083887	3085671	2
G3_2C	MQOP01000001.1	3083911	3084358	3
G3_3B	MQOP01000001.1	3083985	3085777	6
G3_1B	MQOP01000001.1	3084052	3086957	2
G3_2C	MQOP01000001.1	3084126	3084355	11
G3_3B	MQOP01000001.1	3084131	3084466	2
G3_2A	MQOP01000001.1	3084133	3085011	22
G3_3B	MQOP01000001.1	3084133	3086565	6
G3_3B	MQOP01000001.1	3084199	3085190	7
G3_2B	MQOP01000001.1	3084290	3084636	8
G3_3A	MQOP01000001.1	3084328	3085444	2
G3_2C	MQOP01000001.1	3084347	3084688	2
G3_1A	MQOP01000001.1	3084704	3085517	14
G3_1C	MQOP01000001.1	3084854	3085328	5
G3_2A	MQOP01000001.1	3084864	3085742	2
G3_2B	MQOP01000001.1	3084903	3085223	3
G3_2C	MQOP01000001.1	3084973	3085201	52
G3_1B	MQOP01000001.1	3084996	3085229	52
G3_1B	MQOP01000001.1	3085036	3086860	2
G3_1C	MQOP01000001.1	3085041	3085565	36
G3_2C	MQOP01000001.1	3085048	3085255	9
G3_3B	MQOP01000001.1	3085128	3085319	2
G3_3B	MQOP01000001.1	3085370	3086410	4
G3_3A	MQOP01000001.1	3085789	3088058	2
G3_1B	MQOP01000001.1	3085914	3088067	6
G3_2A	MQOP01000001.1	3085930	3086511	41
G3_1C	MQOP01000001.1	3085964	3086203	2
G3_2C	MQOP01000001.1	3085977	3086533	11
G3_1C	MQOP01000001.1	3086042	3086642	2
G3_1A	MQOP01000001.1	3086051	3087083	3
G3_3A	MQOP01000001.1	3086061	3086409	18
G3_2B	MQOP01000001.1	3086117	3086470	9
G3_1B	MQOP01000001.1	3086143	3086456	13
G3_1A	MQOP01000001.1	3086195	3086566	2
G3_2C	MQOP01000001.1	3086222	3086469	11
G3_1C	MQOP01000001.1	3086234	3089775	5
G3_3B	MQOP01000001.1	3086256	3086659	10
G3_2C	MQOP01000001.1	3086333	3089118	6
G3_1C	MQOP01000001.1	3086449	3088320	3
G3_3B	MQOP01000001.1	3086619	3087814	2
G3_2C	MQOP01000001.1	3086732	3087900	19
G3_2A	MQOP01000001.1	3086805	3087672	2
G3_2C	MQOP01000001.1	3086886	3088249	2
G3_2A	MQOP01000001.1	3087100	3087931	5
G3_1A	MQOP01000001.1	3087124	3089732	9
G3_3B	MQOP01000001.1	3087182	3087859	9
G3_2A	MQOP01000001.1	3087205	3087654	20
G3_3B	MQOP01000001.1	3087257	3087701	14
G3_2C	MQOP01000001.1	3087327	3087694	17
G3_3A	MQOP01000001.1	3087328	3087789	9
G3_2B	MQOP01000001.1	3087379	3087786	5
G3_2A	MQOP01000001.1	3087407	3087698	11
G3_1B	MQOP01000001.1	3087439	3088737	5
G3_2C	MQOP01000001.1	3087442	3087784	14
G3_1B	MQOP01000001.1	3087507	3087718	7
G3_1A	MQOP01000001.1	3087514	3087812	6
G3_2C	MQOP01000001.1	3087519	3088297	2
G3_3B	MQOP01000001.1	3087520	3088411	4
G3_1A	MQOP01000001.1	3087787	3088728	2
G3_2A	MQOP01000001.1	3087844	3088032	4
G3_1B	MQOP01000001.1	3087868	3088085	2
G3_3B	MQOP01000001.1	3087945	3089608	2
G3_1C	MQOP01000001.1	3088080	3093944	5
G3_1A	MQOP01000001.1	3088205	3090596	6
G3_1A	MQOP01000001.1	3088295	3089434	4
G3_3A	MQOP01000001.1	3088327	3088738	9
G3_3B	MQOP01000001.1	3088355	3088697	2
G3_3B	MQOP01000001.1	3088366	3090014	14
G3_1A	MQOP01000001.1	3088382	3088738	4
G3_2A	MQOP01000001.1	3088447	3088828	6
G3_2C	MQOP01000001.1	3088456	3088833	3
G3_1C	MQOP01000001.1	3088481	3090939	6
G3_2C	MQOP01000001.1	3088640	3088849	23
G3_2B	MQOP01000001.1	3088800	3089133	4
G3_2A	MQOP01000001.1	3088828	3089966	9
G3_1A	MQOP01000001.1	3088837	3090153	11
G3_1B	MQOP01000001.1	3089035	3089896	3
G3_2A	MQOP01000001.1	3089100	3089711	12
G3_2B	MQOP01000001.1	3089230	3090106	28
G3_3B	MQOP01000001.1	3089242	3089664	4
G3_2A	MQOP01000001.1	3089307	3089649	4
G3_2A	MQOP01000001.1	3089353	3089694	2
G3_1C	MQOP01000001.1	3089359	3094951	2
G3_2B	MQOP01000001.1	3089416	3089948	7
G3_2B	MQOP01000001.1	3089417	3089859	17
G3_3B	MQOP01000001.1	3089435	3090306	4
G3_1A	MQOP01000001.1	3089450	3089709	3
G3_3B	MQOP01000001.1	3089451	3090208	4
G3_1C	MQOP01000001.1	3089589	3090278	2
G3_2A	MQOP01000001.1	3089628	3090313	64
G3_1A	MQOP01000001.1	3089634	3089861	2
G3_1B	MQOP01000001.1	3089638	3090108	10
G3_1C	MQOP01000001.1	3089643	3090032	14
G3_3A	MQOP01000001.1	3089654	3090034	10
G3_2A	MQOP01000001.1	3089774	3090703	4
G3_3A	MQOP01000001.1	3089780	3090102	13
G3_2A	MQOP01000001.1	3089813	3090082	15
G3_1A	MQOP01000001.1	3089829	3090204	4
G3_1C	MQOP01000001.1	3089837	3090482	5
G3_2B	MQOP01000001.1	3089859	3090022	6
G3_2B	MQOP01000001.1	3089871	3090077	2
G3_2B	MQOP01000001.1	3089872	3090240	62
G3_3B	MQOP01000001.1	3089876	3090049	27
G3_2B	MQOP01000001.1	3089879	3090026	4
G3_2B	MQOP01000001.1	3089897	3090163	2
G3_3B	MQOP01000001.1	3089955	3091666	3
G3_2A	MQOP01000001.1	3090023	3090517	5
G3_1C	MQOP01000001.1	3090027	3090407	5
G3_1B	MQOP01000001.1	3090057	3090476	12
G3_3B	MQOP01000001.1	3090371	3095209	4
G3_2C	MQOP01000001.1	3090548	3091019	4
G3_3B	MQOP01000001.1	3090562	3091911	3
G3_2B	MQOP01000001.1	3090832	3091157	16
G3_3A	MQOP01000001.1	3090841	3091944	6
G3_1C	MQOP01000001.1	3091062	3091659	29
G3_2A	MQOP01000001.1	3091097	3091801	32
G3_2B	MQOP01000001.1	3091187	3091684	2
G3_3B	MQOP01000001.1	3091195	3091828	4
G3_1A	MQOP01000001.1	3091212	3091648	3
G3_3A	MQOP01000001.1	3091265	3091590	55
G3_1A	MQOP01000001.1	3091420	3093263	5
G3_1B	MQOP01000001.1	3091648	3092595	3
G3_2C	MQOP01000001.1	3091726	3093036	26
G3_1B	MQOP01000001.1	3091910	3093912	2
G3_1A	MQOP01000001.1	3092129	3093256	2
G3_1C	MQOP01000001.1	3092335	3095238	2
G3_3A	MQOP01000001.1	3092411	3092680	6
G3_3B	MQOP01000001.1	3092444	3094199	14
G3_3B	MQOP01000001.1	3092466	3092855	8
G3_2B	MQOP01000001.1	3092571	3094054	14
G3_2B	MQOP01000001.1	3092620	3093088	2
G3_2B	MQOP01000001.1	3092627	3093336	3
G3_1C	MQOP01000001.1	3092663	3093563	5
G3_3B	MQOP01000001.1	3092674	3092900	5
G3_2B	MQOP01000001.1	3092686	3092870	6
G3_2C	MQOP01000001.1	3092886	3093752	7
G3_2B	MQOP01000001.1	3093011	3093514	5
G3_3A	MQOP01000001.1	3093042	3093672	7
G3_3B	MQOP01000001.1	3093066	3094529	4
G3_1A	MQOP01000001.1	3093083	3093637	2
G3_1A	MQOP01000001.1	3093101	3095934	10
G3_3B	MQOP01000001.1	3093140	3093592	4
G3_2B	MQOP01000001.1	3093215	3093570	10
G3_1B	MQOP01000001.1	3093332	3093616	4
G3_3A	MQOP01000001.1	3093353	3096343	4
G3_2C	MQOP01000001.1	3093467	3093653	8
G3_2A	MQOP01000001.1	3093508	3093936	3
G3_3B	MQOP01000001.1	3093581	3094570	3
G3_1A	MQOP01000001.1	3093676	3094850	7
G3_1A	MQOP01000001.1	3093676	3095091	4
G3_1B	MQOP01000001.1	3093784	3094165	8
G3_2B	MQOP01000001.1	3093893	3094384	13
G3_2A	MQOP01000001.1	3093926	3094187	66
G3_2B	MQOP01000001.1	3093945	3094246	24
G3_2C	MQOP01000001.1	3093950	3094289	3
G3_1A	MQOP01000001.1	3094004	3095432	8
G3_2A	MQOP01000001.1	3094022	3094361	3
G3_2C	MQOP01000001.1	3094087	3094292	25
G3_2A	MQOP01000001.1	3094106	3094253	118
G3_1B	MQOP01000001.1	3094291	3095458	2
G3_3B	MQOP01000001.1	3094291	3094738	2
G3_1A	MQOP01000001.1	3094506	3094787	3
G3_3B	MQOP01000001.1	3094763	3095271	2
G3_2A	MQOP01000001.1	3094906	3096899	5
G3_1C	MQOP01000001.1	3094959	3097489	17
G3_1A	MQOP01000001.1	3095033	3097174	19
G3_1B	MQOP01000001.1	3095099	3095503	2
G3_2A	MQOP01000001.1	3095178	3095520	4
G3_2B	MQOP01000001.1	3095188	3095698	6
G3_3A	MQOP01000001.1	3095329	3095613	8
G3_1A	MQOP01000001.1	3095593	3096611	3
G3_2A	MQOP01000001.1	3095664	3096157	3
G3_1B	MQOP01000001.1	3095666	3100169	2
G3_1C	MQOP01000001.1	3095672	3097090	13
G3_1B	MQOP01000001.1	3095722	3096068	3
G3_2A	MQOP01000001.1	3095806	3095992	2
G3_1A	MQOP01000001.1	3095907	3096172	13
G3_1B	MQOP01000001.1	3095912	3097174	5
G3_1A	MQOP01000001.1	3095938	3097220	7
G3_1A	MQOP01000001.1	3095993	3097507	6
G3_1A	MQOP01000001.1	3096004	3097398	5
G3_2B	MQOP01000001.1	3096152	3097060	4
G3_2A	MQOP01000001.1	3096299	3098227	9
G3_1C	MQOP01000001.1	3096532	3097323	6
G3_2C	MQOP01000001.1	3096584	3096937	3
G3_1C	MQOP01000001.1	3096640	3097537	3
G3_3B	MQOP01000001.1	3096649	3097171	3
G3_3A	MQOP01000001.1	3096705	3097045	4
G3_2A	MQOP01000001.1	3096757	3097082	36
G3_2B	MQOP01000001.1	3096802	3097104	7
G3_2C	MQOP01000001.1	3096823	3097051	2
G3_3A	MQOP01000001.1	3096841	3097276	4
G3_2B	MQOP01000001.1	3096844	3097134	14
G3_3B	MQOP01000001.1	3096844	3097222	2
G3_2A	MQOP01000001.1	3096853	3097072	9
G3_2A	MQOP01000001.1	3096861	3097163	6
G3_3A	MQOP01000001.1	3096954	3097353	2
G3_2B	MQOP01000001.1	3096973	3097475	6
G3_3A	MQOP01000001.1	3096983	3097312	2
G3_2A	MQOP01000001.1	3097005	3097322	4
G3_2C	MQOP01000001.1	3097011	3097470	4
G3_2B	MQOP01000001.1	3097031	3098237	25
G3_3B	MQOP01000001.1	3097036	3097533	3
G3_2C	MQOP01000001.1	3097040	3097465	10
G3_2A	MQOP01000001.1	3097059	3097409	2
G3_2B	MQOP01000001.1	3097076	3097466	3
G3_1A	MQOP01000001.1	3097082	3097454	3
G3_2A	MQOP01000001.1	3097085	3098087	9
G3_3B	MQOP01000001.1	3097085	3097711	2
G3_3A	MQOP01000001.1	3097135	3097681	7
G3_3B	MQOP01000001.1	3097389	3097782	5
G3_1B	MQOP01000001.1	3097412	3097574	14
G3_2C	MQOP01000001.1	3097495	3097658	5
G3_1C	MQOP01000001.1	3097530	3097744	2
G3_2C	MQOP01000001.1	3097532	3097828	7
G3_1B	MQOP01000001.1	3097611	3100822	4
G3_2B	MQOP01000001.1	3097664	3098324	2
G3_2A	MQOP01000001.1	3097685	3098474	8
G3_3A	MQOP01000001.1	3097685	3098147	2
G3_2C	MQOP01000001.1	3097771	3098123	21
G3_1A	MQOP01000001.1	3097786	3098395	8
G3_1C	MQOP01000001.1	3097983	3098350	3
G3_2A	MQOP01000001.1	3097992	3098871	21
G3_2B	MQOP01000001.1	3098023	3099303	28
G3_1C	MQOP01000001.1	3098039	3098402	2
G3_1A	MQOP01000001.1	3098064	3099245	7
G3_1C	MQOP01000001.1	3098083	3098609	28
G3_2A	MQOP01000001.1	3098099	3098717	8
G3_1B	MQOP01000001.1	3098143	3098405	2
G3_1C	MQOP01000001.1	3098163	3098362	2
G3_1A	MQOP01000001.1	3098175	3098328	2
G3_1C	MQOP01000001.1	3098178	3098339	20
G3_2A	MQOP01000001.1	3098222	3098850	14
G3_1B	MQOP01000001.1	3098259	3101201	6
G3_2C	MQOP01000001.1	3098267	3098913	47
G3_2A	MQOP01000001.1	3098346	3098777	2
G3_1C	MQOP01000001.1	3098351	3098876	5
G3_2C	MQOP01000001.1	3098434	3099220	3
G3_3B	MQOP01000001.1	3098461	3099153	12
G3_2B	MQOP01000001.1	3098504	3099444	4
G3_2A	MQOP01000001.1	3098532	3098693	2
G3_3A	MQOP01000001.1	3098630	3099759	3
G3_1C	MQOP01000001.1	3098742	3100300	3
G3_2C	MQOP01000001.1	3098758	3099313	6
G3_2A	MQOP01000001.1	3098795	3100453	5
G3_2B	MQOP01000001.1	3098801	3099214	6
G3_3A	MQOP01000001.1	3098803	3099378	8
G3_3A	MQOP01000001.1	3098815	3099879	2
G3_2B	MQOP01000001.1	3098832	3099345	18
G3_3B	MQOP01000001.1	3098832	3099096	2
G3_2C	MQOP01000001.1	3098865	3099193	3
G3_2A	MQOP01000001.1	3098870	3099073	10
G3_1B	MQOP01000001.1	3098876	3099295	18
G3_2C	MQOP01000001.1	3098895	3099059	46
G3_1B	MQOP01000001.1	3098898	3100216	14
G3_1A	MQOP01000001.1	3098901	3099214	52
G3_3B	MQOP01000001.1	3098968	3099339	9
G3_1B	MQOP01000001.1	3099011	3099702	9
G3_2B	MQOP01000001.1	3099066	3099393	22
G3_2B	MQOP01000001.1	3099107	3099401	9
G3_2C	MQOP01000001.1	3099284	3100117	2
G3_2C	MQOP01000001.1	3099465	3099850	4
G3_2C	MQOP01000001.1	3099509	3101132	41
G3_2C	MQOP01000001.1	3099517	3099776	9
G3_3B	MQOP01000001.1	3099517	3100279	20
G3_2B	MQOP01000001.1	3099531	3099874	19
G3_3A	MQOP01000001.1	3099557	3099863	7
G3_1A	MQOP01000001.1	3099587	3099854	13
G3_1A	MQOP01000001.1	3099594	3100491	7
G3_1A	MQOP01000001.1	3099690	3099984	3
G3_3B	MQOP01000001.1	3099740	3100039	10
G3_2B	MQOP01000001.1	3099755	3099971	8
G3_1C	MQOP01000001.1	3099806	3100075	21
G3_3A	MQOP01000001.1	3099828	3101676	4
G3_2B	MQOP01000001.1	3099855	3100209	3
G3_1C	MQOP01000001.1	3099920	3100633	12
G3_2B	MQOP01000001.1	3099924	3100144	6
G3_2B	MQOP01000001.1	3100052	3100481	14
G3_1C	MQOP01000001.1	3100121	3108730	4
G3_2C	MQOP01000001.1	3100187	3100366	3
G3_2B	MQOP01000001.1	3100197	3100545	4
G3_2C	MQOP01000001.1	3100205	3100342	2
G3_2B	MQOP01000001.1	3100218	3100753	2
G3_1A	MQOP01000001.1	3100239	3100901	6
G3_2B	MQOP01000001.1	3100249	3100563	9
G3_1A	MQOP01000001.1	3100320	3100892	55
G3_2B	MQOP01000001.1	3100338	3100798	46
G3_2A	MQOP01000001.1	3100363	3100566	87
G3_1C	MQOP01000001.1	3100365	3100974	5
G3_2A	MQOP01000001.1	3100391	3101030	21
G3_3B	MQOP01000001.1	3100424	3100914	4
G3_1A	MQOP01000001.1	3100477	3101141	4
G3_2B	MQOP01000001.1	3100488	3100884	2
G3_1C	MQOP01000001.1	3100491	3100889	60
G3_3B	MQOP01000001.1	3100501	3101676	14
G3_3B	MQOP01000001.1	3100573	3100782	26
G3_2A	MQOP01000001.1	3100579	3100865	2
G3_2B	MQOP01000001.1	3100592	3100926	15
G3_1C	MQOP01000001.1	3100594	3101108	107
G3_1A	MQOP01000001.1	3100609	3100890	20
G3_2B	MQOP01000001.1	3100614	3100907	18
G3_2A	MQOP01000001.1	3100621	3100791	44
G3_2C	MQOP01000001.1	3100625	3100969	2
G3_1B	MQOP01000001.1	3100634	3101291	6
G3_1B	MQOP01000001.1	3100644	3100902	7
G3_2A	MQOP01000001.1	3100651	3100969	2
G3_2C	MQOP01000001.1	3100672	3100911	13
G3_3B	MQOP01000001.1	3100708	3101114	3
G3_1A	MQOP01000001.1	3100751	3101272	4
G3_1C	MQOP01000001.1	3100771	3101113	5
G3_2A	MQOP01000001.1	3100774	3101119	2
G3_3B	MQOP01000001.1	3100891	3101685	10
G3_3B	MQOP01000001.1	3100908	3101575	3
G3_2A	MQOP01000001.1	3101412	3102174	2
G3_1A	MQOP01000001.1	3101419	3103179	3
G3_2C	MQOP01000001.1	3101524	3103188	2
G3_1C	MQOP01000001.1	3101557	3104434	7
G3_2C	MQOP01000001.1	3101691	3102022	2
G3_2A	MQOP01000001.1	3101792	3102062	3
G3_3B	MQOP01000001.1	3101857	3102050	3
G3_3B	MQOP01000001.1	3101860	3102317	6
G3_2A	MQOP01000001.1	3101864	3102048	4
G3_2A	MQOP01000001.1	3101923	3102283	6
G3_1B	MQOP01000001.1	3102176	3102642	8
G3_2B	MQOP01000001.1	3102278	3102960	2
G3_3B	MQOP01000001.1	3102360	3103502	3
G3_2C	MQOP01000001.1	3102429	3102944	4
G3_1C	MQOP01000001.1	3102631	3102859	2
G3_3B	MQOP01000001.1	3102659	3103753	3
G3_1B	MQOP01000001.1	3102801	3103680	4
G3_1C	MQOP01000001.1	3102870	3103567	12
G3_1C	MQOP01000001.1	3103072	3103301	5
G3_3B	MQOP01000001.1	3103082	3106012	2
G3_2C	MQOP01000001.1	3103084	3103325	15
G3_1C	MQOP01000001.1	3103086	3103502	2
G3_2A	MQOP01000001.1	3103095	3103376	3
G3_2A	MQOP01000001.1	3103097	3103470	59
G3_2A	MQOP01000001.1	3103110	3103961	2
G3_2A	MQOP01000001.1	3103128	3103444	29
G3_2A	MQOP01000001.1	3103150	3103521	13
G3_2B	MQOP01000001.1	3103152	3103314	17
G3_2B	MQOP01000001.1	3103153	3103322	14
G3_2B	MQOP01000001.1	3103163	3103375	11
G3_2A	MQOP01000001.1	3103167	3103731	11
G3_3A	MQOP01000001.1	3103171	3103354	17
G3_1C	MQOP01000001.1	3103182	3103444	16
G3_1B	MQOP01000001.1	3103236	3103776	5
G3_3B	MQOP01000001.1	3103331	3103686	2
G3_2A	MQOP01000001.1	3103535	3103739	4
G3_2A	MQOP01000001.1	3103653	3105758	18
G3_3B	MQOP01000001.1	3103679	3104146	4
G3_1C	MQOP01000001.1	3103699	3104933	2
G3_2B	MQOP01000001.1	3103751	3104426	4
G3_1A	MQOP01000001.1	3103864	3105756	19
G3_3B	MQOP01000001.1	3103909	3104904	4
G3_2C	MQOP01000001.1	3103964	3104389	2
G3_2C	MQOP01000001.1	3103979	3104274	15
G3_2A	MQOP01000001.1	3104002	3107697	5
G3_2A	MQOP01000001.1	3104411	3105762	11
G3_2C	MQOP01000001.1	3104597	3106245	16
G3_1B	MQOP01000001.1	3104732	3106712	7
G3_1C	MQOP01000001.1	3104733	3105347	2
G3_2A	MQOP01000001.1	3104740	3105595	2
G3_1C	MQOP01000001.1	3104766	3105356	2
G3_2A	MQOP01000001.1	3104768	3105092	2
G3_2A	MQOP01000001.1	3104771	3105362	8
G3_1B	MQOP01000001.1	3104810	3106220	43
G3_3A	MQOP01000001.1	3104818	3105785	6
G3_2B	MQOP01000001.1	3104837	3105531	8
G3_3A	MQOP01000001.1	3104856	3106346	31
G3_1A	MQOP01000001.1	3104975	3105401	9
G3_3B	MQOP01000001.1	3105097	3106531	2
G3_3B	MQOP01000001.1	3105149	3106704	2
G3_3A	MQOP01000001.1	3105162	3107528	4
G3_2C	MQOP01000001.1	3105166	3105514	2
G3_2A	MQOP01000001.1	3105175	3105355	2
G3_1B	MQOP01000001.1	3105461	3106353	8
G3_2C	MQOP01000001.1	3105532	3105725	2
G3_1C	MQOP01000001.1	3105618	3106326	2
G3_1A	MQOP01000001.1	3105660	3106626	7
G3_1A	MQOP01000001.1	3105698	3106311	6
G3_3A	MQOP01000001.1	3105749	3106797	9
G3_3A	MQOP01000001.1	3105763	3108277	8
G3_2A	MQOP01000001.1	3105940	3107436	2
G3_2B	MQOP01000001.1	3105986	3106732	6
G3_2C	MQOP01000001.1	3106123	3106259	7
G3_2C	MQOP01000001.1	3106149	3106317	2
G3_2A	MQOP01000001.1	3106195	3108566	10
G3_2A	MQOP01000001.1	3106287	3106483	9
G3_2C	MQOP01000001.1	3106288	3107778	39
G3_2A	MQOP01000001.1	3106318	3106704	2
G3_2A	MQOP01000001.1	3106457	3106753	3
G3_1B	MQOP01000001.1	3106552	3107210	28
G3_1A	MQOP01000001.1	3106588	3106779	5
G3_1C	MQOP01000001.1	3106605	3108192	6
G3_2C	MQOP01000001.1	3106617	3107765	2
G3_1B	MQOP01000001.1	3106630	3107097	3
G3_2C	MQOP01000001.1	3106635	3107009	2
G3_3A	MQOP01000001.1	3106671	3107782	31
G3_1C	MQOP01000001.1	3106756	3107945	14
G3_1A	MQOP01000001.1	3106769	3109454	13
G3_1C	MQOP01000001.1	3106790	3107133	2
G3_2B	MQOP01000001.1	3106792	3107178	3
G3_2A	MQOP01000001.1	3106808	3107056	35
G3_1A	MQOP01000001.1	3106815	3107816	5
G3_1B	MQOP01000001.1	3106843	3107399	2
G3_1B	MQOP01000001.1	3106848	3107742	4
G3_1C	MQOP01000001.1	3106859	3107444	2
G3_2A	MQOP01000001.1	3106891	3107269	4
G3_2B	MQOP01000001.1	3106927	3107223	2
G3_3A	MQOP01000001.1	3106928	3107186	8
G3_1B	MQOP01000001.1	3106966	3107355	6
G3_1C	MQOP01000001.1	3107051	3107402	3
G3_1A	MQOP01000001.1	3107111	3107375	4
G3_3A	MQOP01000001.1	3107112	3107612	2
G3_1A	MQOP01000001.1	3107122	3107397	2
G3_3B	MQOP01000001.1	3107150	3107725	6
G3_2C	MQOP01000001.1	3107174	3108631	4
G3_3A	MQOP01000001.1	3107203	3108283	18
G3_2C	MQOP01000001.1	3107208	3107780	7
G3_2C	MQOP01000001.1	3107278	3107641	3
G3_3B	MQOP01000001.1	3107280	3107825	3
G3_2B	MQOP01000001.1	3107319	3107899	66
G3_2C	MQOP01000001.1	3107343	3107639	3
G3_1A	MQOP01000001.1	3107378	3110630	8
G3_1C	MQOP01000001.1	3107383	3107715	3
G3_2B	MQOP01000001.1	3107424	3108046	4
G3_2C	MQOP01000001.1	3107504	3107779	4
G3_2A	MQOP01000001.1	3107558	3107841	6
G3_1B	MQOP01000001.1	3107582	3108160	2
G3_3B	MQOP01000001.1	3107608	3108707	5
G3_1A	MQOP01000001.1	3107832	3109077	14
G3_1C	MQOP01000001.1	3107952	3108574	7
G3_2A	MQOP01000001.1	3108210	3108439	6
G3_1A	MQOP01000001.1	3108217	3108723	30
G3_2B	MQOP01000001.1	3108237	3108527	9
G3_1A	MQOP01000001.1	3108251	3108664	11
G3_1B	MQOP01000001.1	3108253	3108498	4
G3_1C	MQOP01000001.1	3108256	3108866	4
G3_2B	MQOP01000001.1	3108265	3108557	75
G3_1B	MQOP01000001.1	3108296	3108570	45
G3_1A	MQOP01000001.1	3108316	3112006	13
G3_1C	MQOP01000001.1	3108466	3109350	6
G3_2B	MQOP01000001.1	3108557	3108872	6
G3_3A	MQOP01000001.1	3108634	3109119	20
G3_3B	MQOP01000001.1	3108651	3109009	4
G3_2A	MQOP01000001.1	3108685	3109025	4
G3_2B	MQOP01000001.1	3108700	3108904	3
G3_2A	MQOP01000001.1	3108714	3109193	8
G3_1C	MQOP01000001.1	3108719	3109149	2
G3_2B	MQOP01000001.1	3108736	3109065	6
G3_2A	MQOP01000001.1	3108760	3109015	2
G3_1A	MQOP01000001.1	3108855	3109131	12
G3_3A	MQOP01000001.1	3108868	3109075	2
G3_1A	MQOP01000001.1	3108893	3110019	7
G3_1A	MQOP01000001.1	3109197	3110495	7
G3_2C	MQOP01000001.1	3109213	3109790	3
G3_1A	MQOP01000001.1	3109271	3111576	22
G3_1A	MQOP01000001.1	3109275	3111576	2
G3_2B	MQOP01000001.1	3109275	3109808	3
G3_3A	MQOP01000001.1	3109297	3109697	2
G3_1A	MQOP01000001.1	3109335	3109834	5
G3_1A	MQOP01000001.1	3109352	3110674	13
G3_2B	MQOP01000001.1	3109354	3109791	4
G3_2B	MQOP01000001.1	3109428	3109859	3
G3_3A	MQOP01000001.1	3109483	3109931	2
G3_3A	MQOP01000001.1	3109647	3110177	3
G3_3A	MQOP01000001.1	3109657	3110041	6
G3_2C	MQOP01000001.1	3109818	3110080	2
G3_1C	MQOP01000001.1	3109959	3111215	7
G3_1A	MQOP01000001.1	3110189	3110825	8
G3_3B	MQOP01000001.1	3110245	3110651	4
G3_2A	MQOP01000001.1	3110297	3110708	8
G3_2A	MQOP01000001.1	3110304	3110669	4
G3_2B	MQOP01000001.1	3110334	3110710	15
G3_1A	MQOP01000001.1	3110397	3110683	29
G3_1B	MQOP01000001.1	3110407	3110723	7
G3_2B	MQOP01000001.1	3110485	3110817	3
G3_1B	MQOP01000001.1	3110525	3110959	3
G3_2A	MQOP01000001.1	3110541	3111248	5
G3_2B	MQOP01000001.1	3110596	3111036	18
G3_2B	MQOP01000001.1	3110599	3111036	2
G3_2C	MQOP01000001.1	3110714	3111212	2
G3_2A	MQOP01000001.1	3110997	3111268	6
G3_2B	MQOP01000001.1	3111096	3113552	7
G3_2C	MQOP01000001.1	3111238	3111549	15
G3_3A	MQOP01000001.1	3111270	3116753	2
G3_2C	MQOP01000001.1	3111334	3112527	4
G3_2C	MQOP01000001.1	3111334	3112531	16
G3_1B	MQOP01000001.1	3111520	3112407	9
G3_1C	MQOP01000001.1	3111555	3112566	6
G3_1A	MQOP01000001.1	3111731	3112124	7
G3_3B	MQOP01000001.1	3111806	3111968	18
G3_2C	MQOP01000001.1	3111953	3112338	2
G3_2A	MQOP01000001.1	3112041	3112631	2
G3_2A	MQOP01000001.1	3112041	3112635	26
G3_3A	MQOP01000001.1	3112057	3112408	2
G3_2C	MQOP01000001.1	3112142	3112411	4
G3_2A	MQOP01000001.1	3112189	3112362	2
G3_2B	MQOP01000001.1	3112250	3112603	4
G3_2B	MQOP01000001.1	3112267	3112825	8
G3_2C	MQOP01000001.1	3112410	3112705	2
G3_2B	MQOP01000001.1	3112488	3112994	6
G3_2A	MQOP01000001.1	3112498	3113012	8
G3_1C	MQOP01000001.1	3112538	3113065	3
G3_1B	MQOP01000001.1	3113180	3113738	9
G3_2C	MQOP01000001.1	3113225	3113791	12
G3_3A	MQOP01000001.1	3113252	3113731	23
G3_2B	MQOP01000001.1	3113328	3113761	10
G3_1C	MQOP01000001.1	3113337	3114158	10
G3_3A	MQOP01000001.1	3113392	3113781	26
G3_2C	MQOP01000001.1	3113421	3113752	10
G3_2A	MQOP01000001.1	3113597	3113995	12
G3_3B	MQOP01000001.1	3113604	3114836	7
G3_2C	MQOP01000001.1	3113642	3115280	9
G3_1B	MQOP01000001.1	3113691	3114079	4
G3_2B	MQOP01000001.1	3113712	3114078	2
G3_1B	MQOP01000001.1	3113717	3114010	2
G3_3A	MQOP01000001.1	3113816	3114031	2
G3_1A	MQOP01000001.1	3113953	3114450	10
G3_2A	MQOP01000001.1	3113970	3115320	3
G3_2C	MQOP01000001.1	3114051	3114519	32
G3_1C	MQOP01000001.1	3114068	3118807	4
G3_2B	MQOP01000001.1	3114071	3114588	31
G3_2C	MQOP01000001.1	3114093	3114666	2
G3_2C	MQOP01000001.1	3114186	3114604	3
G3_2A	MQOP01000001.1	3114187	3114512	2
G3_2A	MQOP01000001.1	3114230	3114472	19
G3_1A	MQOP01000001.1	3114267	3114598	4
G3_1C	MQOP01000001.1	3114300	3114522	3
G3_2A	MQOP01000001.1	3114309	3114492	210
G3_1C	MQOP01000001.1	3114315	3114504	21
G3_1B	MQOP01000001.1	3114326	3114496	7
G3_1C	MQOP01000001.1	3114327	3114513	63
G3_3A	MQOP01000001.1	3114399	3115877	2
G3_2B	MQOP01000001.1	3114412	3114596	9
G3_2C	MQOP01000001.1	3114454	3114645	2
G3_2C	MQOP01000001.1	3114898	3117003	2
G3_1A	MQOP01000001.1	3114963	3119010	5
G3_3A	MQOP01000001.1	3115165	3117577	2
G3_3A	MQOP01000001.1	3115201	3117601	2
G3_1A	MQOP01000001.1	3115600	3119044	6
G3_1C	MQOP01000001.1	3115637	3115882	4
G3_1A	MQOP01000001.1	3115648	3117947	6
G3_1C	MQOP01000001.1	3115773	3116687	2
G3_1C	MQOP01000001.1	3115801	3118576	3
G3_1A	MQOP01000001.1	3115956	3116509	3
G3_1A	MQOP01000001.1	3115963	3117325	2
G3_2B	MQOP01000001.1	3115981	3118119	4
G3_1A	MQOP01000001.1	3115992	3122231	11
G3_2B	MQOP01000001.1	3116050	3116382	2
G3_2A	MQOP01000001.1	3116117	3116377	2
G3_3B	MQOP01000001.1	3116162	3116735	3
G3_1B	MQOP01000001.1	3116166	3118798	5
G3_3B	MQOP01000001.1	3116289	3116648	2
G3_3A	MQOP01000001.1	3116398	3116712	14
G3_1B	MQOP01000001.1	3116438	3116900	2
G3_3A	MQOP01000001.1	3116468	3121390	3
G3_1C	MQOP01000001.1	3116492	3119653	12
G3_2B	MQOP01000001.1	3116523	3117293	4
G3_1B	MQOP01000001.1	3116600	3118425	4
G3_3A	MQOP01000001.1	3116722	3117827	3
G3_2A	MQOP01000001.1	3116804	3117397	5
G3_3B	MQOP01000001.1	3116868	3121052	2
G3_2C	MQOP01000001.1	3116892	3117227	2
G3_2B	MQOP01000001.1	3116920	3117173	3
G3_2C	MQOP01000001.1	3116922	3118272	14
G3_1C	MQOP01000001.1	3117000	3117528	37
G3_3A	MQOP01000001.1	3117022	3117420	3
G3_3A	MQOP01000001.1	3117091	3117569	136
G3_3B	MQOP01000001.1	3117122	3117789	3
G3_1B	MQOP01000001.1	3117127	3118366	9
G3_2B	MQOP01000001.1	3117158	3117491	32
G3_2C	MQOP01000001.1	3117182	3117565	375
G3_1B	MQOP01000001.1	3117197	3119132	4
G3_1A	MQOP01000001.1	3117200	3117508	16
G3_1B	MQOP01000001.1	3117445	3119926	8
G3_3B	MQOP01000001.1	3117565	3119637	12
G3_1A	MQOP01000001.1	3117573	3118683	3
G3_2C	MQOP01000001.1	3117713	3120907	6
G3_3B	MQOP01000001.1	3117783	3119676	2
G3_3A	MQOP01000001.1	3117821	3121297	8
G3_1B	MQOP01000001.1	3117863	3121091	6
G3_1C	MQOP01000001.1	3117876	3119005	4
G3_3B	MQOP01000001.1	3117903	3121558	5
G3_3B	MQOP01000001.1	3117945	3119040	2
G3_1B	MQOP01000001.1	3117948	3120156	11
G3_1A	MQOP01000001.1	3117982	3118711	12
G3_1A	MQOP01000001.1	3118026	3119059	7
G3_1B	MQOP01000001.1	3118081	3119476	6
G3_1A	MQOP01000001.1	3118091	3119851	5
G3_2A	MQOP01000001.1	3118100	3118900	10
G3_1C	MQOP01000001.1	3118360	3119430	4
G3_1B	MQOP01000001.1	3118394	3119902	2
G3_1A	MQOP01000001.1	3118426	3122007	5
G3_3B	MQOP01000001.1	3118433	3123402	3
G3_3B	MQOP01000001.1	3118441	3119785	6
G3_1C	MQOP01000001.1	3118517	3119912	4
G3_1C	MQOP01000001.1	3118607	3121108	4
G3_1B	MQOP01000001.1	3118693	3121803	4
G3_2B	MQOP01000001.1	3118726	3119079	2
G3_2B	MQOP01000001.1	3118726	3119084	34
G3_1A	MQOP01000001.1	3118751	3119058	3
G3_1B	MQOP01000001.1	3118777	3119080	2
G3_3A	MQOP01000001.1	3118778	3120104	6
G3_3B	MQOP01000001.1	3118785	3120697	7
G3_1A	MQOP01000001.1	3118790	3120163	7
G3_1C	MQOP01000001.1	3118811	3119694	5
G3_2A	MQOP01000001.1	3118829	3119081	3
G3_2B	MQOP01000001.1	3118872	3119116	2
G3_1C	MQOP01000001.1	3118940	3120073	18
G3_3A	MQOP01000001.1	3118991	3120212	5
G3_3B	MQOP01000001.1	3119000	3121087	4
G3_1B	MQOP01000001.1	3119011	3119566	8
G3_1B	MQOP01000001.1	3119041	3120029	6
G3_3A	MQOP01000001.1	3119064	3120708	10
G3_1C	MQOP01000001.1	3119128	3119841	6
G3_1C	MQOP01000001.1	3119196	3120227	2
G3_3B	MQOP01000001.1	3119199	3120654	4
G3_2A	MQOP01000001.1	3119211	3119495	5
G3_1C	MQOP01000001.1	3119256	3119635	6
G3_3B	MQOP01000001.1	3119292	3119669	3
G3_1A	MQOP01000001.1	3119300	3119797	3
G3_1A	MQOP01000001.1	3119329	3120700	13
G3_3B	MQOP01000001.1	3119362	3119626	4
G3_3A	MQOP01000001.1	3119400	3119838	8
G3_2A	MQOP01000001.1	3119485	3119840	3
G3_1A	MQOP01000001.1	3119591	3120261	3
G3_3A	MQOP01000001.1	3119594	3120962	4
G3_3B	MQOP01000001.1	3119631	3120325	6
G3_1A	MQOP01000001.1	3119647	3120474	40
G3_1A	MQOP01000001.1	3119658	3119900	4
G3_2B	MQOP01000001.1	3119714	3120317	2
G3_1B	MQOP01000001.1	3119715	3120523	5
G3_1B	MQOP01000001.1	3119744	3122823	4
G3_2C	MQOP01000001.1	3119776	3120027	2
G3_1A	MQOP01000001.1	3119795	3124483	5
G3_1C	MQOP01000001.1	3119797	3120579	4
G3_1C	MQOP01000001.1	3119806	3120062	6
G3_3A	MQOP01000001.1	3119835	3120093	2
G3_1A	MQOP01000001.1	3119876	3121655	8
G3_1A	MQOP01000001.1	3119878	3121977	7
G3_2A	MQOP01000001.1	3119880	3120286	2
G3_3A	MQOP01000001.1	3119885	3120676	7
G3_2A	MQOP01000001.1	3119886	3120275	40
G3_3B	MQOP01000001.1	3119892	3120269	4
G3_2B	MQOP01000001.1	3119991	3120394	2
G3_2A	MQOP01000001.1	3119997	3120306	3
G3_2B	MQOP01000001.1	3120056	3120457	2
G3_1B	MQOP01000001.1	3120350	3123004	6
G3_1B	MQOP01000001.1	3120453	3121079	5
G3_2C	MQOP01000001.1	3120479	3120683	2
G3_2C	MQOP01000001.1	3120501	3121548	44
G3_3B	MQOP01000001.1	3120751	3121939	4
G3_2B	MQOP01000001.1	3120854	3121385	7
G3_2A	MQOP01000001.1	3120896	3121219	3
G3_2C	MQOP01000001.1	3120965	3121320	5
G3_1A	MQOP01000001.1	3120974	3121418	3
G3_1B	MQOP01000001.1	3120976	3121365	2
G3_1B	MQOP01000001.1	3121026	3121318	2
G3_2B	MQOP01000001.1	3121035	3121416	4
G3_3A	MQOP01000001.1	3121073	3121449	3
G3_2B	MQOP01000001.1	3121101	3123104	10
G3_1C	MQOP01000001.1	3121128	3122554	16
G3_1B	MQOP01000001.1	3121245	3122740	3
G3_3B	MQOP01000001.1	3121277	3121800	6
G3_1A	MQOP01000001.1	3121340	3122001	2
G3_2B	MQOP01000001.1	3121445	3121820	4
G3_2B	MQOP01000001.1	3121479	3122078	2
G3_3A	MQOP01000001.1	3121671	3121950	16
G3_3B	MQOP01000001.1	3121822	3125824	2
G3_2A	MQOP01000001.1	3121958	3122998	3
G3_3B	MQOP01000001.1	3121996	3122232	19
G3_2C	MQOP01000001.1	3122059	3122508	3
G3_3B	MQOP01000001.1	3122131	3123019	2
G3_2B	MQOP01000001.1	3122152	3122569	5
G3_1C	MQOP01000001.1	3122160	3122727	3
G3_1A	MQOP01000001.1	3122165	3122595	2
G3_1B	MQOP01000001.1	3122170	3122550	2
G3_1C	MQOP01000001.1	3122184	3122655	2
G3_2B	MQOP01000001.1	3122199	3122529	4
G3_3A	MQOP01000001.1	3122228	3122587	2
G3_2A	MQOP01000001.1	3122270	3122579	7
G3_2A	MQOP01000001.1	3122272	3126176	2
G3_2B	MQOP01000001.1	3122280	3124845	8
G3_2A	MQOP01000001.1	3122372	3122692	2
G3_1B	MQOP01000001.1	3122393	3126256	3
G3_1B	MQOP01000001.1	3122402	3122643	66
G3_2A	MQOP01000001.1	3122414	3123129	11
G3_1C	MQOP01000001.1	3122425	3123235	20
G3_1A	MQOP01000001.1	3122479	3123512	10
G3_1A	MQOP01000001.1	3122541	3124205	7
G3_1A	MQOP01000001.1	3122841	3124162	4
G3_2C	MQOP01000001.1	3122971	3123355	6
G3_3A	MQOP01000001.1	3123036	3123467	2
G3_1A	MQOP01000001.1	3123079	3123446	9
G3_2B	MQOP01000001.1	3123120	3123948	8
G3_2B	MQOP01000001.1	3123150	3123722	14
G3_1A	MQOP01000001.1	3123224	3124157	4
G3_1C	MQOP01000001.1	3123225	3123585	2
G3_3B	MQOP01000001.1	3123386	3123704	5
G3_2C	MQOP01000001.1	3123441	3123769	10
G3_1C	MQOP01000001.1	3123794	3124152	2
G3_3B	MQOP01000001.1	3123794	3124089	2
G3_2B	MQOP01000001.1	3123803	3124202	5
G3_1C	MQOP01000001.1	3123817	3125293	3
G3_2A	MQOP01000001.1	3123839	3123987	5
G3_3B	MQOP01000001.1	3123851	3125211	7
G3_2C	MQOP01000001.1	3123895	3124134	2
G3_2C	MQOP01000001.1	3123976	3124163	54
G3_2B	MQOP01000001.1	3123993	3124172	13
G3_2A	MQOP01000001.1	3124101	3126784	2
G3_2B	MQOP01000001.1	3124321	3127112	8
G3_1A	MQOP01000001.1	3124364	3126150	14
G3_2B	MQOP01000001.1	3124378	3134280	5
G3_2A	MQOP01000001.1	3124418	3128409	16
G3_1B	MQOP01000001.1	3124529	3125378	6
G3_2B	MQOP01000001.1	3124530	3125114	4
G3_3B	MQOP01000001.1	3124553	3128166	2
G3_2B	MQOP01000001.1	3124577	3124855	3
G3_2A	MQOP01000001.1	3124580	3125561	25
G3_3B	MQOP01000001.1	3124581	3124765	5
G3_1C	MQOP01000001.1	3124904	3126720	6
G3_1B	MQOP01000001.1	3124968	3125477	2
G3_1A	MQOP01000001.1	3125005	3128178	6
G3_1B	MQOP01000001.1	3125011	3125416	7
G3_2A	MQOP01000001.1	3125084	3125361	9
G3_2A	MQOP01000001.1	3125203	3125662	2
G3_1B	MQOP01000001.1	3125260	3125718	2
G3_1A	MQOP01000001.1	3125516	3126116	2
G3_2C	MQOP01000001.1	3125529	3125808	9
G3_2A	MQOP01000001.1	3125550	3126310	3
G3_1A	MQOP01000001.1	3125561	3125913	6
G3_1A	MQOP01000001.1	3125561	3125978	13
G3_1B	MQOP01000001.1	3125598	3135295	15
G3_2A	MQOP01000001.1	3125641	3126003	2
G3_2C	MQOP01000001.1	3125676	3125923	13
G3_2A	MQOP01000001.1	3125937	3130062	11
G3_2B	MQOP01000001.1	3126044	3128623	9
G3_2A	MQOP01000001.1	3126124	3126447	52
G3_1C	MQOP01000001.1	3126156	3126345	2
G3_3B	MQOP01000001.1	3126162	3129232	6
G3_3A	MQOP01000001.1	3126312	3127676	6
G3_2C	MQOP01000001.1	3126457	3127490	6
G3_2A	MQOP01000001.1	3126507	3126803	5
G3_1C	MQOP01000001.1	3126515	3126945	7
G3_1C	MQOP01000001.1	3126546	3126851	3
G3_2A	MQOP01000001.1	3126565	3126874	21
G3_2A	MQOP01000001.1	3126747	3128829	23
G3_2C	MQOP01000001.1	3126823	3127478	2
G3_2A	MQOP01000001.1	3126890	3128083	14
G3_2C	MQOP01000001.1	3126932	3127441	8
G3_2B	MQOP01000001.1	3126956	3127269	14
G3_1C	MQOP01000001.1	3127042	3127301	2
G3_1C	MQOP01000001.1	3127118	3128897	2
G3_1C	MQOP01000001.1	3127118	3128900	31
G3_3B	MQOP01000001.1	3127127	3127739	8
G3_2A	MQOP01000001.1	3127135	3128194	8
G3_2A	MQOP01000001.1	3127197	3128007	10
G3_3A	MQOP01000001.1	3127247	3128685	7
G3_2C	MQOP01000001.1	3127251	3128344	6
G3_2A	MQOP01000001.1	3127280	3127577	2
G3_2B	MQOP01000001.1	3127380	3127678	8
G3_1B	MQOP01000001.1	3127392	3128109	9
G3_3B	MQOP01000001.1	3127435	3127851	17
G3_1C	MQOP01000001.1	3127469	3127789	11
G3_3A	MQOP01000001.1	3127478	3127698	3
G3_1A	MQOP01000001.1	3127485	3127676	2
G3_3A	MQOP01000001.1	3127504	3127835	2
G3_3A	MQOP01000001.1	3127504	3127839	2
G3_3A	MQOP01000001.1	3127504	3127840	232
G3_2C	MQOP01000001.1	3127546	3127839	41
G3_2C	MQOP01000001.1	3127611	3128459	2
G3_2C	MQOP01000001.1	3127626	3128010	4
G3_1C	MQOP01000001.1	3127639	3128523	12
G3_2A	MQOP01000001.1	3127643	3128186	18
G3_1A	MQOP01000001.1	3127666	3128252	8
G3_1B	MQOP01000001.1	3127725	3128263	81
G3_1B	MQOP01000001.1	3127788	3128231	2
G3_1B	MQOP01000001.1	3127805	3128161	2
G3_2C	MQOP01000001.1	3127817	3128498	25
G3_2B	MQOP01000001.1	3127832	3128679	3
G3_2C	MQOP01000001.1	3127842	3128157	27
G3_2A	MQOP01000001.1	3127868	3128191	11
G3_2B	MQOP01000001.1	3127876	3128134	8
G3_2C	MQOP01000001.1	3127882	3128154	35
G3_2A	MQOP01000001.1	3127885	3129231	22
G3_1A	MQOP01000001.1	3127889	3128849	22
G3_3B	MQOP01000001.1	3127896	3129264	23
G3_2B	MQOP01000001.1	3127912	3128138	29
G3_2B	MQOP01000001.1	3127934	3128353	4
G3_2A	MQOP01000001.1	3127985	3128267	6
G3_1A	MQOP01000001.1	3127987	3128397	3
G3_2A	MQOP01000001.1	3128020	3128225	2
G3_2C	MQOP01000001.1	3128025	3128244	3
G3_1C	MQOP01000001.1	3128307	3129217	4
G3_3B	MQOP01000001.1	3128338	3129139	10
G3_3B	MQOP01000001.1	3128492	3129322	8
G3_3B	MQOP01000001.1	3128552	3129258	3
G3_1A	MQOP01000001.1	3128682	3129544	6
G3_3A	MQOP01000001.1	3128701	3130264	15
G3_1B	MQOP01000001.1	3128704	3129293	10
G3_2C	MQOP01000001.1	3128733	3129422	10
G3_2B	MQOP01000001.1	3128739	3128960	10
G3_3A	MQOP01000001.1	3128779	3129965	8
G3_2B	MQOP01000001.1	3128794	3129148	17
G3_1B	MQOP01000001.1	3128824	3129314	2
G3_2A	MQOP01000001.1	3128843	3129147	3
G3_1B	MQOP01000001.1	3128857	3129390	3
G3_2C	MQOP01000001.1	3128911	3129156	4
G3_1A	MQOP01000001.1	3128914	3129143	4
G3_2A	MQOP01000001.1	3128946	3129210	5
G3_3A	MQOP01000001.1	3129100	3129529	2
G3_1A	MQOP01000001.1	3129138	3130470	9
G3_1B	MQOP01000001.1	3129207	3129641	2
G3_3A	MQOP01000001.1	3129231	3129508	6
G3_1B	MQOP01000001.1	3129247	3132187	7
G3_3A	MQOP01000001.1	3129315	3130625	5
G3_1C	MQOP01000001.1	3129681	3130874	30
G3_2A	MQOP01000001.1	3129696	3131425	5
G3_3B	MQOP01000001.1	3129764	3131087	3
G3_1A	MQOP01000001.1	3129798	3130357	10
G3_3B	MQOP01000001.1	3129998	3130339	4
G3_2A	MQOP01000001.1	3130123	3130331	27
G3_1B	MQOP01000001.1	3130161	3132420	4
G3_2A	MQOP01000001.1	3130164	3130338	5
G3_1B	MQOP01000001.1	3130381	3130726	2
G3_2A	MQOP01000001.1	3130402	3130941	7
G3_3A	MQOP01000001.1	3130469	3130898	9
G3_2B	MQOP01000001.1	3130484	3131147	2
G3_2C	MQOP01000001.1	3130493	3130784	16
G3_2A	MQOP01000001.1	3130531	3130974	4
G3_2C	MQOP01000001.1	3130598	3130825	13
G3_1A	MQOP01000001.1	3130612	3130986	2
G3_1B	MQOP01000001.1	3130652	3131137	2
G3_2C	MQOP01000001.1	3130677	3130986	3
G3_2A	MQOP01000001.1	3130697	3130875	4
G3_3A	MQOP01000001.1	3130712	3133110	2
G3_2B	MQOP01000001.1	3130794	3131119	8
G3_1C	MQOP01000001.1	3130846	3131483	11
G3_1B	MQOP01000001.1	3130907	3131399	2
G3_1A	MQOP01000001.1	3130926	3131333	4
G3_3A	MQOP01000001.1	3130950	3133265	4
G3_1B	MQOP01000001.1	3130971	3133951	4
G3_1A	MQOP01000001.1	3131001	3131350	4
G3_1B	MQOP01000001.1	3131022	3131788	5
G3_3A	MQOP01000001.1	3131063	3131618	6
G3_1A	MQOP01000001.1	3131168	3132070	13
G3_2B	MQOP01000001.1	3131177	3132700	6
G3_3B	MQOP01000001.1	3131213	3131588	2
G3_2A	MQOP01000001.1	3131288	3131479	2
G3_1B	MQOP01000001.1	3131344	3131884	5
G3_1A	MQOP01000001.1	3131513	3131828	6
G3_3A	MQOP01000001.1	3131528	3139631	12
G3_3A	MQOP01000001.1	3131535	3131824	18
G3_2B	MQOP01000001.1	3131542	3131845	5
G3_2C	MQOP01000001.1	3131547	3131852	9
G3_2C	MQOP01000001.1	3131548	3131771	3
G3_1A	MQOP01000001.1	3131582	3132705	7
G3_1C	MQOP01000001.1	3131659	3132213	17
G3_1B	MQOP01000001.1	3131785	3134216	9
G3_3A	MQOP01000001.1	3131786	3132384	2
G3_2B	MQOP01000001.1	3131846	3132218	4
G3_1B	MQOP01000001.1	3131996	3132871	4
G3_2A	MQOP01000001.1	3132052	3132382	2
G3_1A	MQOP01000001.1	3132154	3132886	2
G3_1B	MQOP01000001.1	3132155	3133195	23
G3_3B	MQOP01000001.1	3132278	3132725	11
G3_2C	MQOP01000001.1	3132402	3133389	47
G3_3B	MQOP01000001.1	3132494	3133139	2
G3_1B	MQOP01000001.1	3132507	3132962	10
G3_2B	MQOP01000001.1	3132538	3133361	16
G3_2A	MQOP01000001.1	3132646	3132913	3
G3_2A	MQOP01000001.1	3132674	3132878	4
G3_2C	MQOP01000001.1	3132730	3133061	12
G3_2A	MQOP01000001.1	3132754	3133085	28
G3_1C	MQOP01000001.1	3132756	3133694	16
G3_1C	MQOP01000001.1	3132757	3133694	2
G3_2A	MQOP01000001.1	3132757	3133085	4
G3_2A	MQOP01000001.1	3132758	3133085	3
G3_2A	MQOP01000001.1	3132759	3133085	3
G3_2B	MQOP01000001.1	3132784	3134751	2
G3_1A	MQOP01000001.1	3132816	3133167	21
G3_1A	MQOP01000001.1	3132886	3133298	7
G3_1C	MQOP01000001.1	3133024	3133613	3
G3_2C	MQOP01000001.1	3133028	3133562	2
G3_2A	MQOP01000001.1	3133076	3134125	2
G3_2C	MQOP01000001.1	3133222	3133645	2
G3_2C	MQOP01000001.1	3133254	3134466	8
G3_2A	MQOP01000001.1	3133261	3133850	2
G3_1C	MQOP01000001.1	3133266	3133730	6
G3_2C	MQOP01000001.1	3133314	3133728	4
G3_3A	MQOP01000001.1	3133369	3134261	3
G3_3A	MQOP01000001.1	3133501	3134071	3
G3_3B	MQOP01000001.1	3133544	3136947	13
G3_3A	MQOP01000001.1	3133564	3138082	9
G3_3B	MQOP01000001.1	3133618	3134243	4
G3_3B	MQOP01000001.1	3133720	3134361	10
G3_3B	MQOP01000001.1	3133727	3134160	2
G3_3A	MQOP01000001.1	3133827	3134192	2
G3_2B	MQOP01000001.1	3133845	3134698	4
G3_2B	MQOP01000001.1	3133867	3134227	2
G3_2B	MQOP01000001.1	3133892	3134380	2
G3_2A	MQOP01000001.1	3133902	3134423	2
G3_2A	MQOP01000001.1	3134022	3134196	24
G3_3B	MQOP01000001.1	3134078	3134429	4
G3_2A	MQOP01000001.1	3134094	3134379	37
G3_3B	MQOP01000001.1	3134106	3134579	5
G3_1C	MQOP01000001.1	3134202	3136988	4
G3_2A	MQOP01000001.1	3134256	3134463	4
G3_2B	MQOP01000001.1	3134375	3137512	5
G3_1A	MQOP01000001.1	3134425	3136541	4
G3_2A	MQOP01000001.1	3134425	3136901	3
G3_3A	MQOP01000001.1	3134450	3134649	2
G3_1A	MQOP01000001.1	3134544	3134768	2
G3_2B	MQOP01000001.1	3134778	3137033	26
G3_3A	MQOP01000001.1	3134854	3135882	9
G3_3B	MQOP01000001.1	3134868	3138147	8
G3_1B	MQOP01000001.1	3134984	3135257	2
G3_3B	MQOP01000001.1	3135133	3137079	23
G3_1A	MQOP01000001.1	3135156	3136271	31
G3_2B	MQOP01000001.1	3135161	3137308	51
G3_1A	MQOP01000001.1	3135186	3140981	5
G3_2B	MQOP01000001.1	3135230	3135981	13
G3_2B	MQOP01000001.1	3135254	3135532	2
G3_1B	MQOP01000001.1	3135263	3135570	3
G3_2C	MQOP01000001.1	3135289	3136145	13
G3_1A	MQOP01000001.1	3135317	3136499	5
G3_3B	MQOP01000001.1	3135707	3135913	2
G3_2C	MQOP01000001.1	3135755	3136543	2
G3_1C	MQOP01000001.1	3135855	3136058	80
G3_1B	MQOP01000001.1	3135880	3137394	4
G3_2A	MQOP01000001.1	3135917	3136116	16
G3_2A	MQOP01000001.1	3135954	3136201	4
G3_1B	MQOP01000001.1	3136009	3137735	5
G3_2C	MQOP01000001.1	3136020	3136542	2
G3_2B	MQOP01000001.1	3136061	3137933	3
G3_2B	MQOP01000001.1	3136395	3138882	19
G3_1C	MQOP01000001.1	3136420	3136835	4
G3_3A	MQOP01000001.1	3136587	3137580	10
G3_3B	MQOP01000001.1	3136668	3137093	20
G3_1A	MQOP01000001.1	3136699	3136926	2
G3_2C	MQOP01000001.1	3136731	3137094	2
G3_1C	MQOP01000001.1	3136735	3136935	7
G3_1C	MQOP01000001.1	3136953	3138179	2
G3_2A	MQOP01000001.1	3136963	3137173	7
G3_1B	MQOP01000001.1	3137043	3138353	3
G3_3A	MQOP01000001.1	3137180	3137916	4
G3_3A	MQOP01000001.1	3137334	3138478	3
G3_2A	MQOP01000001.1	3137365	3138594	10
G3_2B	MQOP01000001.1	3137422	3137883	3
G3_2A	MQOP01000001.1	3137444	3138373	3
G3_1C	MQOP01000001.1	3137722	3138688	3
G3_2C	MQOP01000001.1	3137919	3138424	130
G3_3A	MQOP01000001.1	3137964	3139226	10
G3_1C	MQOP01000001.1	3137965	3138401	2
G3_1A	MQOP01000001.1	3137984	3138352	3
G3_2A	MQOP01000001.1	3137991	3138239	8
G3_3B	MQOP01000001.1	3138002	3138516	2
G3_2C	MQOP01000001.1	3138023	3139544	7
G3_1A	MQOP01000001.1	3138080	3139875	3
G3_3B	MQOP01000001.1	3138157	3139983	2
G3_2C	MQOP01000001.1	3138188	3139289	3
G3_1A	MQOP01000001.1	3138262	3144104	4
G3_1A	MQOP01000001.1	3138309	3139274	2
G3_2B	MQOP01000001.1	3138350	3139298	12
G3_1A	MQOP01000001.1	3138383	3140728	11
G3_2B	MQOP01000001.1	3138407	3138974	2
G3_3A	MQOP01000001.1	3138409	3140606	12
G3_2A	MQOP01000001.1	3138436	3139032	12
G3_1C	MQOP01000001.1	3138449	3139385	5
G3_1C	MQOP01000001.1	3138533	3139102	4
G3_2B	MQOP01000001.1	3138547	3139226	5
G3_2B	MQOP01000001.1	3138554	3139034	9
G3_3B	MQOP01000001.1	3138558	3138934	5
G3_2C	MQOP01000001.1	3138580	3139026	12
G3_3B	MQOP01000001.1	3138618	3139430	26
G3_1C	MQOP01000001.1	3138639	3140144	17
G3_2C	MQOP01000001.1	3138694	3139193	4
G3_2B	MQOP01000001.1	3138755	3139527	52
G3_2A	MQOP01000001.1	3138857	3139114	5
G3_1A	MQOP01000001.1	3138905	3139704	13
G3_3A	MQOP01000001.1	3138956	3139477	3
G3_2C	MQOP01000001.1	3139027	3139375	2
G3_3A	MQOP01000001.1	3139103	3140816	6
G3_2B	MQOP01000001.1	3139310	3139747	6
G3_2B	MQOP01000001.1	3139368	3140488	4
G3_1B	MQOP01000001.1	3139429	3139958	7
G3_3A	MQOP01000001.1	3139502	3140237	5
G3_3B	MQOP01000001.1	3139540	3140587	6
G3_2C	MQOP01000001.1	3139743	3140100	4
G3_1C	MQOP01000001.1	3139763	3140208	2
G3_1B	MQOP01000001.1	3139775	3145904	2
G3_2C	MQOP01000001.1	3139863	3141197	34
G3_2C	MQOP01000001.1	3139905	3140476	7
G3_1C	MQOP01000001.1	3139924	3140222	8
G3_2C	MQOP01000001.1	3140056	3140428	5
G3_2C	MQOP01000001.1	3140059	3140443	3
G3_3B	MQOP01000001.1	3140087	3140587	8
G3_1A	MQOP01000001.1	3140108	3140495	7
G3_3A	MQOP01000001.1	3140122	3140434	38
G3_2C	MQOP01000001.1	3140148	3140511	17
G3_2C	MQOP01000001.1	3140159	3140452	19
G3_2A	MQOP01000001.1	3140177	3140414	11
G3_2B	MQOP01000001.1	3140301	3140623	12
G3_2A	MQOP01000001.1	3140303	3140659	32
G3_2A	MQOP01000001.1	3140314	3140924	15
G3_1C	MQOP01000001.1	3140344	3140624	8
G3_2B	MQOP01000001.1	3140356	3140771	3
G3_2B	MQOP01000001.1	3140357	3140881	3
G3_3A	MQOP01000001.1	3140390	3140685	4
G3_1B	MQOP01000001.1	3140401	3143918	3
G3_3A	MQOP01000001.1	3140440	3140619	2
G3_1A	MQOP01000001.1	3140446	3140909	3
G3_2C	MQOP01000001.1	3140454	3142289	6
G3_1B	MQOP01000001.1	3140489	3140839	2
G3_2C	MQOP01000001.1	3140527	3141144	8
G3_2B	MQOP01000001.1	3140541	3140882	8
G3_1B	MQOP01000001.1	3140791	3141392	12
G3_1C	MQOP01000001.1	3140830	3143321	9
G3_1B	MQOP01000001.1	3140832	3141230	2
G3_1B	MQOP01000001.1	3140874	3141385	9
G3_1C	MQOP01000001.1	3141002	3141352	5
G3_1C	MQOP01000001.1	3141140	3141718	2
G3_2A	MQOP01000001.1	3141229	3141670	47
G3_3B	MQOP01000001.1	3141251	3141634	7
G3_3A	MQOP01000001.1	3141277	3141674	2
G3_3B	MQOP01000001.1	3141279	3141577	10
G3_3A	MQOP01000001.1	3141299	3141612	2
G3_1C	MQOP01000001.1	3141305	3141616	5
G3_2A	MQOP01000001.1	3141323	3141639	17
G3_1A	MQOP01000001.1	3141351	3141531	4
G3_1C	MQOP01000001.1	3141359	3141676	10
G3_1C	MQOP01000001.1	3141608	3144049	4
G3_2C	MQOP01000001.1	3141617	3142538	11
G3_2C	MQOP01000001.1	3141710	3142155	23
G3_3B	MQOP01000001.1	3141720	3141995	2
G3_1A	MQOP01000001.1	3141737	3143435	4
G3_2A	MQOP01000001.1	3141750	3142312	4
G3_2C	MQOP01000001.1	3141770	3141946	76
G3_1A	MQOP01000001.1	3141786	3141948	152
G3_2B	MQOP01000001.1	3141787	3142123	167
G3_2B	MQOP01000001.1	3141789	3142123	2
G3_1B	MQOP01000001.1	3141815	3142477	3
G3_2B	MQOP01000001.1	3141821	3141961	9
G3_1A	MQOP01000001.1	3141846	3143144	2
G3_2B	MQOP01000001.1	3142320	3142704	2
G3_2C	MQOP01000001.1	3142323	3142954	2
G3_3B	MQOP01000001.1	3142430	3142630	11
G3_2A	MQOP01000001.1	3142486	3142733	35
G3_1C	MQOP01000001.1	3142650	3146051	2
G3_1B	MQOP01000001.1	3142735	3143685	3
G3_2A	MQOP01000001.1	3143191	3143541	5
G3_2B	MQOP01000001.1	3143191	3144726	3
G3_1B	MQOP01000001.1	3143293	3149429	8
G3_1C	MQOP01000001.1	3143424	3144124	4
G3_1B	MQOP01000001.1	3143573	3145578	10
G3_3A	MQOP01000001.1	3144268	3144747	12
G3_1A	MQOP01000001.1	3144288	3145015	9
G3_1A	MQOP01000001.1	3144293	3144999	5
G3_1C	MQOP01000001.1	3144301	3144808	3
G3_2A	MQOP01000001.1	3144330	3144612	24
G3_1A	MQOP01000001.1	3144337	3145404	39
G3_1C	MQOP01000001.1	3144486	3145837	6
G3_2A	MQOP01000001.1	3144494	3145200	2
G3_1B	MQOP01000001.1	3144549	3146196	5
G3_2C	MQOP01000001.1	3144594	3145156	7
G3_3B	MQOP01000001.1	3144650	3146676	4
G3_1A	MQOP01000001.1	3144740	3145251	2
G3_2A	MQOP01000001.1	3144912	3145949	17
G3_1B	MQOP01000001.1	3144978	3146315	4
G3_1A	MQOP01000001.1	3145285	3146004	8
G3_1A	MQOP01000001.1	3145285	3146006	4
G3_1A	MQOP01000001.1	3145782	3146602	3
G3_1C	MQOP01000001.1	3145883	3146305	9
G3_1A	MQOP01000001.1	3145914	3146688	4
G3_1A	MQOP01000001.1	3146012	3146185	12
G3_2C	MQOP01000001.1	3146087	3146434	9
G3_3A	MQOP01000001.1	3146116	3146870	8
G3_3B	MQOP01000001.1	3146149	3146450	8
G3_2C	MQOP01000001.1	3146204	3146562	4
G3_1B	MQOP01000001.1	3146244	3146880	3
G3_2A	MQOP01000001.1	3146354	3146889	3
G3_3A	MQOP01000001.1	3146494	3146791	6
G3_3B	MQOP01000001.1	3146506	3146715	3
G3_2B	MQOP01000001.1	3146525	3146773	29
G3_1C	MQOP01000001.1	3146549	3146739	5
G3_3B	MQOP01000001.1	3146551	3146780	2
G3_2B	MQOP01000001.1	3146641	3146954	5
G3_2B	MQOP01000001.1	3146676	3146926	11
G3_1A	MQOP01000001.1	3146709	3148984	4
G3_3B	MQOP01000001.1	3146840	3148376	5
G3_2A	MQOP01000001.1	3147066	3147406	6
G3_1B	MQOP01000001.1	3147283	3147491	2
G3_3B	MQOP01000001.1	3147333	3148745	3
G3_1C	MQOP01000001.1	3147627	3148586	3
G3_1A	MQOP01000001.1	3147686	3149071	18
G3_2B	MQOP01000001.1	3147834	3148109	5
G3_1B	MQOP01000001.1	3147863	3148261	41
G3_2C	MQOP01000001.1	3147867	3148173	15
G3_3A	MQOP01000001.1	3147879	3156759	6
G3_1A	MQOP01000001.1	3147961	3148814	20
G3_2A	MQOP01000001.1	3147977	3148536	8
G3_1A	MQOP01000001.1	3148050	3148602	3
G3_1C	MQOP01000001.1	3148054	3150060	10
G3_3B	MQOP01000001.1	3148094	3148951	3
G3_1C	MQOP01000001.1	3148270	3148950	9
G3_3B	MQOP01000001.1	3148281	3148891	5
G3_1B	MQOP01000001.1	3148296	3149790	11
G3_3B	MQOP01000001.1	3148312	3148718	6
G3_2C	MQOP01000001.1	3148377	3148717	19
G3_2B	MQOP01000001.1	3148383	3149622	12
G3_2C	MQOP01000001.1	3148437	3148655	11
G3_1C	MQOP01000001.1	3148438	3149031	6
G3_2B	MQOP01000001.1	3148447	3148686	2
G3_3B	MQOP01000001.1	3148454	3149474	2
G3_1B	MQOP01000001.1	3148466	3148859	24
G3_2A	MQOP01000001.1	3148467	3148711	19
G3_3A	MQOP01000001.1	3148483	3148873	4
G3_2C	MQOP01000001.1	3148486	3148679	7
G3_1C	MQOP01000001.1	3148560	3148790	2
G3_1A	MQOP01000001.1	3148594	3148818	3
G3_3A	MQOP01000001.1	3148697	3149192	4
G3_2C	MQOP01000001.1	3148791	3149499	43
G3_3B	MQOP01000001.1	3148879	3150003	2
G3_1A	MQOP01000001.1	3148881	3149870	4
G3_2C	MQOP01000001.1	3148923	3149206	3
G3_2C	MQOP01000001.1	3148971	3149150	2
G3_2C	MQOP01000001.1	3148978	3151163	3
G3_2C	MQOP01000001.1	3149105	3149474	3
G3_3A	MQOP01000001.1	3149108	3149488	4
G3_2B	MQOP01000001.1	3149133	3149575	2
G3_2C	MQOP01000001.1	3149148	3149344	2
G3_2C	MQOP01000001.1	3149176	3151296	2
G3_2B	MQOP01000001.1	3149245	3149558	5
G3_1A	MQOP01000001.1	3149267	3149538	9
G3_2C	MQOP01000001.1	3149299	3149767	6
G3_1A	MQOP01000001.1	3149315	3149833	3
G3_2B	MQOP01000001.1	3149387	3149669	3
G3_1C	MQOP01000001.1	3149755	3151476	6
G3_3B	MQOP01000001.1	3149822	3153440	2
G3_2C	MQOP01000001.1	3149909	3150382	3
G3_2B	MQOP01000001.1	3149961	3150293	2
G3_1B	MQOP01000001.1	3150065	3150344	4
G3_2A	MQOP01000001.1	3150316	3151240	3
G3_1A	MQOP01000001.1	3150666	3151094	4
G3_1B	MQOP01000001.1	3150724	3151122	4
G3_2A	MQOP01000001.1	3150737	3150989	3
G3_2B	MQOP01000001.1	3150843	3151054	10
G3_2C	MQOP01000001.1	3150847	3151487	3
G3_2B	MQOP01000001.1	3150862	3151194	13
G3_2C	MQOP01000001.1	3150875	3151077	5
G3_3A	MQOP01000001.1	3150884	3151302	2
G3_2C	MQOP01000001.1	3150938	3151253	2
G3_2C	MQOP01000001.1	3150949	3151184	4
G3_1C	MQOP01000001.1	3151231	3156671	7
G3_2A	MQOP01000001.1	3151345	3151681	2
G3_1B	MQOP01000001.1	3151430	3152778	19
G3_2C	MQOP01000001.1	3151541	3152244	15
G3_3B	MQOP01000001.1	3151544	3154166	41
G3_1A	MQOP01000001.1	3151616	3151989	6
G3_2B	MQOP01000001.1	3151641	3151985	6
G3_2C	MQOP01000001.1	3151725	3152308	9
G3_2B	MQOP01000001.1	3151861	3152107	3
G3_2A	MQOP01000001.1	3151872	3152271	3
G3_3A	MQOP01000001.1	3151903	3152247	6
G3_1A	MQOP01000001.1	3151934	3154669	16
G3_1B	MQOP01000001.1	3151969	3152799	10
G3_3B	MQOP01000001.1	3152112	3153062	10
G3_3B	MQOP01000001.1	3152253	3153861	15
G3_3B	MQOP01000001.1	3152265	3152916	4
G3_3A	MQOP01000001.1	3152288	3152780	9
G3_1B	MQOP01000001.1	3152347	3152914	6
G3_1C	MQOP01000001.1	3152361	3153852	45
G3_2B	MQOP01000001.1	3152362	3152930	24
G3_2B	MQOP01000001.1	3152370	3152889	8
G3_2C	MQOP01000001.1	3152392	3153197	99
G3_2B	MQOP01000001.1	3152407	3152803	9
G3_2A	MQOP01000001.1	3152445	3152922	40
G3_2C	MQOP01000001.1	3152451	3152888	69
G3_2C	MQOP01000001.1	3152453	3152888	2
G3_1A	MQOP01000001.1	3152472	3153807	43
G3_2C	MQOP01000001.1	3152472	3152854	26
G3_2B	MQOP01000001.1	3152475	3152796	2
G3_2B	MQOP01000001.1	3152489	3152806	4
G3_1A	MQOP01000001.1	3152496	3152751	5
G3_3B	MQOP01000001.1	3152496	3152952	13
G3_2A	MQOP01000001.1	3152517	3152843	2
G3_2B	MQOP01000001.1	3152535	3152763	3
G3_2A	MQOP01000001.1	3152552	3152799	2
G3_1B	MQOP01000001.1	3152555	3152947	23
G3_2B	MQOP01000001.1	3152578	3152822	2
G3_3B	MQOP01000001.1	3152578	3152876	19
G3_1A	MQOP01000001.1	3152588	3152870	13
G3_3B	MQOP01000001.1	3152591	3152867	2
G3_3B	MQOP01000001.1	3152591	3152869	61
G3_1B	MQOP01000001.1	3152597	3152925	2
G3_1B	MQOP01000001.1	3152598	3152921	2
G3_1B	MQOP01000001.1	3152598	3152926	183
G3_2A	MQOP01000001.1	3152601	3152827	12
G3_3A	MQOP01000001.1	3152601	3152850	60
G3_1B	MQOP01000001.1	3152603	3152947	47
G3_2A	MQOP01000001.1	3152603	3152817	4
G3_1A	MQOP01000001.1	3152611	3152893	24
G3_1B	MQOP01000001.1	3152614	3153123	9
G3_3A	MQOP01000001.1	3152620	3152865	3
G3_1C	MQOP01000001.1	3152670	3153480	20
G3_2C	MQOP01000001.1	3152730	3152989	6
G3_2B	MQOP01000001.1	3152746	3153158	10
G3_3A	MQOP01000001.1	3152784	3155574	9
G3_2B	MQOP01000001.1	3152808	3154347	16
G3_3B	MQOP01000001.1	3152855	3153528	7
G3_2A	MQOP01000001.1	3152944	3153180	4
G3_1B	MQOP01000001.1	3152961	3153257	2
G3_1B	MQOP01000001.1	3152973	3153491	11
G3_2C	MQOP01000001.1	3153108	3153901	29
G3_2B	MQOP01000001.1	3153110	3154081	19
G3_2C	MQOP01000001.1	3153110	3153361	4
G3_3B	MQOP01000001.1	3153114	3154191	5
G3_3A	MQOP01000001.1	3153128	3153681	10
G3_2C	MQOP01000001.1	3153182	3154021	26
G3_1C	MQOP01000001.1	3153338	3154501	2
G3_2C	MQOP01000001.1	3153689	3153889	19
G3_1A	MQOP01000001.1	3153801	3154834	2
G3_1A	MQOP01000001.1	3154035	3156037	6
G3_2C	MQOP01000001.1	3154109	3154613	2
G3_2A	MQOP01000001.1	3154133	3155351	19
G3_1A	MQOP01000001.1	3154190	3158661	9
G3_1C	MQOP01000001.1	3154318	3155264	6
G3_3B	MQOP01000001.1	3154319	3155337	3
G3_1A	MQOP01000001.1	3154566	3155288	4
G3_1A	MQOP01000001.1	3154572	3156636	4
G3_1C	MQOP01000001.1	3154643	3155151	2
G3_2B	MQOP01000001.1	3154766	3154950	12
G3_2A	MQOP01000001.1	3154829	3155205	15
G3_2C	MQOP01000001.1	3154833	3155321	2
G3_1B	MQOP01000001.1	3154903	3155544	6
G3_2A	MQOP01000001.1	3154912	3155621	32
G3_2C	MQOP01000001.1	3154923	3155533	2
G3_1A	MQOP01000001.1	3154938	3156273	19
G3_2C	MQOP01000001.1	3154972	3155646	32
G3_1A	MQOP01000001.1	3155041	3155542	4
G3_3A	MQOP01000001.1	3155068	3155786	2
G3_1A	MQOP01000001.1	3155074	3155648	3
G3_1A	MQOP01000001.1	3155133	3155644	2
G3_1A	MQOP01000001.1	3155177	3155385	2
G3_2C	MQOP01000001.1	3155312	3155745	11
G3_3B	MQOP01000001.1	3155327	3155875	3
G3_2B	MQOP01000001.1	3155350	3155648	11
G3_2A	MQOP01000001.1	3155356	3155878	18
G3_2A	MQOP01000001.1	3155380	3155591	9
G3_3B	MQOP01000001.1	3155430	3158857	2
G3_1C	MQOP01000001.1	3155442	3157127	2
G3_1C	MQOP01000001.1	3155443	3155852	6
G3_3B	MQOP01000001.1	3155492	3155650	77
G3_3B	MQOP01000001.1	3155506	3155899	7
G3_2A	MQOP01000001.1	3155559	3156592	3
G3_1A	MQOP01000001.1	3155634	3160719	3
G3_2C	MQOP01000001.1	3155703	3156349	2
G3_2B	MQOP01000001.1	3155807	3156101	4
G3_2B	MQOP01000001.1	3155826	3156271	3
G3_2B	MQOP01000001.1	3155894	3156926	2
G3_2B	MQOP01000001.1	3155908	3156242	3
G3_3A	MQOP01000001.1	3156009	3157202	2
G3_1B	MQOP01000001.1	3156064	3156328	7
G3_1C	MQOP01000001.1	3156360	3157348	2
G3_1C	MQOP01000001.1	3156533	3157069	20
G3_1A	MQOP01000001.1	3156550	3157176	18
G3_2B	MQOP01000001.1	3156591	3157133	25
G3_2B	MQOP01000001.1	3156595	3157348	6
G3_2B	MQOP01000001.1	3156680	3157066	4
G3_2A	MQOP01000001.1	3156724	3157272	46
G3_1B	MQOP01000001.1	3156734	3157153	2
G3_2A	MQOP01000001.1	3156750	3157195	17
G3_1A	MQOP01000001.1	3156759	3157314	2
G3_2B	MQOP01000001.1	3156770	3157014	4
G3_2C	MQOP01000001.1	3156823	3157141	5
G3_2A	MQOP01000001.1	3156853	3157325	3
G3_2C	MQOP01000001.1	3156857	3157112	3
G3_2A	MQOP01000001.1	3156864	3157587	27
G3_3B	MQOP01000001.1	3156865	3158034	6
G3_3B	MQOP01000001.1	3156871	3157681	12
G3_2C	MQOP01000001.1	3156887	3157238	12
G3_1C	MQOP01000001.1	3156892	3157383	2
G3_2B	MQOP01000001.1	3156940	3157689	35
G3_3B	MQOP01000001.1	3157020	3157601	8
G3_1B	MQOP01000001.1	3157021	3157317	7
G3_1C	MQOP01000001.1	3157026	3157883	9
G3_1B	MQOP01000001.1	3157118	3158202	4
G3_2A	MQOP01000001.1	3157228	3157623	3
G3_3B	MQOP01000001.1	3157320	3157850	17
G3_2C	MQOP01000001.1	3157324	3157560	19
G3_2A	MQOP01000001.1	3157329	3157746	8
G3_1B	MQOP01000001.1	3157340	3157722	20
G3_2A	MQOP01000001.1	3157341	3157632	3
G3_3B	MQOP01000001.1	3157343	3157534	22
G3_3A	MQOP01000001.1	3157346	3157561	5
G3_2A	MQOP01000001.1	3157375	3157752	17
G3_2A	MQOP01000001.1	3157404	3157587	56
G3_2A	MQOP01000001.1	3157411	3157618	11
G3_1A	MQOP01000001.1	3157427	3157704	6
G3_1A	MQOP01000001.1	3157703	3159534	2
G3_1B	MQOP01000001.1	3157886	3160900	9
G3_1B	MQOP01000001.1	3158046	3158291	5
G3_1A	MQOP01000001.1	3158056	3158442	2
G3_2C	MQOP01000001.1	3158143	3158423	2
G3_3B	MQOP01000001.1	3158147	3160033	15
G3_2A	MQOP01000001.1	3158648	3160778	19
G3_1C	MQOP01000001.1	3158684	3159472	6
G3_2A	MQOP01000001.1	3158838	3159656	2
G3_1A	MQOP01000001.1	3158947	3160638	19
G3_3A	MQOP01000001.1	3158975	3159478	2
G3_3B	MQOP01000001.1	3158975	3159477	2
G3_3B	MQOP01000001.1	3159149	3160549	8
G3_2B	MQOP01000001.1	3159156	3159647	12
G3_1C	MQOP01000001.1	3159166	3159619	4
G3_2A	MQOP01000001.1	3159177	3159670	14
G3_2A	MQOP01000001.1	3159199	3159737	5
G3_2A	MQOP01000001.1	3159457	3161435	12
G3_1A	MQOP01000001.1	3159598	3160082	2
G3_3A	MQOP01000001.1	3159686	3160612	4
G3_1A	MQOP01000001.1	3159806	3160830	3
G3_2C	MQOP01000001.1	3159815	3160308	2
G3_2A	MQOP01000001.1	3160004	3160241	24
G3_1A	MQOP01000001.1	3160142	3161030	5
G3_1A	MQOP01000001.1	3160152	3163712	6
G3_2B	MQOP01000001.1	3160173	3160518	2
G3_3B	MQOP01000001.1	3160208	3160685	2
G3_1B	MQOP01000001.1	3160496	3163600	2
G3_3A	MQOP01000001.1	3160830	3163117	4
G3_2B	MQOP01000001.1	3161203	3161511	28
G3_1B	MQOP01000001.1	3161239	3165969	4
G3_1A	MQOP01000001.1	3161414	3161991	3
G3_1B	MQOP01000001.1	3161559	3162510	2
G3_2B	MQOP01000001.1	3161642	3162215	3
G3_1B	MQOP01000001.1	3161670	3164169	7
G3_1A	MQOP01000001.1	3161867	3163034	2
G3_2B	MQOP01000001.1	3162038	3162241	30
G3_3A	MQOP01000001.1	3162207	3163497	3
G3_2B	MQOP01000001.1	3162227	3163743	22
G3_2B	MQOP01000001.1	3162327	3164912	32
G3_1A	MQOP01000001.1	3162396	3162698	7
G3_1B	MQOP01000001.1	3162507	3165063	7
G3_2A	MQOP01000001.1	3162628	3163815	11
G3_2B	MQOP01000001.1	3163173	3164204	50
G3_3B	MQOP01000001.1	3163231	3163597	4
G3_1C	MQOP01000001.1	3163370	3163769	27
G3_2A	MQOP01000001.1	3163379	3163875	5
G3_2A	MQOP01000001.1	3163393	3163745	3
G3_1B	MQOP01000001.1	3163421	3163987	2
G3_2A	MQOP01000001.1	3163424	3163681	3
G3_1A	MQOP01000001.1	3163428	3163788	2
G3_1C	MQOP01000001.1	3163436	3163794	3
G3_2B	MQOP01000001.1	3163451	3163817	3
G3_2C	MQOP01000001.1	3163453	3163817	4
G3_2B	MQOP01000001.1	3163478	3163799	4
G3_2A	MQOP01000001.1	3163485	3163868	8
G3_1B	MQOP01000001.1	3163525	3164761	5
G3_2A	MQOP01000001.1	3163590	3163867	2
G3_1A	MQOP01000001.1	3163625	3164026	3
G3_2A	MQOP01000001.1	3163631	3164003	14
G3_1A	MQOP01000001.1	3163665	3164051	10
G3_2C	MQOP01000001.1	3163668	3164166	86
G3_2B	MQOP01000001.1	3163671	3164522	8
G3_2C	MQOP01000001.1	3163686	3164231	2
G3_2A	MQOP01000001.1	3163762	3164474	5
G3_3B	MQOP01000001.1	3163888	3164312	6
G3_1C	MQOP01000001.1	3163898	3164381	10
G3_2B	MQOP01000001.1	3163935	3164136	5
G3_2C	MQOP01000001.1	3163965	3164385	10
G3_2A	MQOP01000001.1	3164034	3164333	7
G3_1B	MQOP01000001.1	3164040	3165058	49
G3_1C	MQOP01000001.1	3164047	3164829	20
G3_1B	MQOP01000001.1	3164067	3164643	14
G3_1B	MQOP01000001.1	3164067	3164923	49
G3_3A	MQOP01000001.1	3164099	3164274	4
G3_1A	MQOP01000001.1	3164132	3164500	2
G3_2A	MQOP01000001.1	3164168	3164525	2
G3_1B	MQOP01000001.1	3164216	3164983	15
G3_1B	MQOP01000001.1	3164256	3167355	3
G3_2C	MQOP01000001.1	3164307	3164727	4
G3_3A	MQOP01000001.1	3164320	3165046	50
G3_1C	MQOP01000001.1	3164393	3164732	5
G3_1B	MQOP01000001.1	3164460	3164966	24
G3_1B	MQOP01000001.1	3164461	3164827	2
G3_1B	MQOP01000001.1	3164481	3167044	5
G3_1A	MQOP01000001.1	3164509	3164913	5
G3_1A	MQOP01000001.1	3164584	3165025	6
G3_2B	MQOP01000001.1	3164648	3165189	6
G3_1A	MQOP01000001.1	3164667	3164911	8
G3_2A	MQOP01000001.1	3164691	3165428	11
G3_2B	MQOP01000001.1	3164692	3164898	39
G3_3A	MQOP01000001.1	3164812	3165122	20
G3_1B	MQOP01000001.1	3164841	3165936	12
G3_2C	MQOP01000001.1	3164890	3165136	14
G3_2B	MQOP01000001.1	3164917	3165439	5
G3_1B	MQOP01000001.1	3164981	3168573	7
G3_2A	MQOP01000001.1	3165018	3165361	2
G3_2C	MQOP01000001.1	3165020	3165435	78
G3_2C	MQOP01000001.1	3165022	3165435	2
G3_2C	MQOP01000001.1	3165025	3165361	10
G3_2A	MQOP01000001.1	3165069	3165475	3
G3_3A	MQOP01000001.1	3165244	3166353	11
G3_1C	MQOP01000001.1	3165320	3167451	9
G3_2A	MQOP01000001.1	3165344	3165708	4
G3_2A	MQOP01000001.1	3165346	3165713	39
G3_1B	MQOP01000001.1	3165355	3165739	3
G3_1C	MQOP01000001.1	3165373	3165879	19
G3_1C	MQOP01000001.1	3165414	3165693	7
G3_2C	MQOP01000001.1	3165426	3165692	4
G3_1C	MQOP01000001.1	3165440	3168945	5
G3_2C	MQOP01000001.1	3165494	3165866	4
G3_3B	MQOP01000001.1	3165528	3165756	9
G3_2C	MQOP01000001.1	3165544	3165739	2
G3_1B	MQOP01000001.1	3165649	3166612	2
G3_2C	MQOP01000001.1	3165653	3165848	2
G3_1A	MQOP01000001.1	3165748	3172277	6
G3_3A	MQOP01000001.1	3165991	3169014	6
G3_2A	MQOP01000001.1	3166188	3166431	8
G3_3A	MQOP01000001.1	3166196	3167497	2
G3_2A	MQOP01000001.1	3166205	3166432	3
G3_1A	MQOP01000001.1	3166210	3166639	7
G3_2B	MQOP01000001.1	3166243	3167305	2
G3_2B	MQOP01000001.1	3166281	3166575	2
G3_1A	MQOP01000001.1	3166341	3167661	2
G3_1C	MQOP01000001.1	3166399	3166814	6
G3_1B	MQOP01000001.1	3166400	3166931	2
G3_1B	MQOP01000001.1	3166450	3166797	2
G3_2C	MQOP01000001.1	3166452	3166691	7
G3_3B	MQOP01000001.1	3166502	3167284	8
G3_1B	MQOP01000001.1	3166597	3167184	2
G3_1C	MQOP01000001.1	3166738	3168261	6
G3_2C	MQOP01000001.1	3166818	3167550	11
G3_2B	MQOP01000001.1	3166841	3167053	17
G3_2C	MQOP01000001.1	3166886	3167084	39
G3_1A	MQOP01000001.1	3166892	3167100	36
G3_2A	MQOP01000001.1	3166917	3167470	3
G3_2A	MQOP01000001.1	3166950	3167189	15
G3_2C	MQOP01000001.1	3167001	3167936	11
G3_3A	MQOP01000001.1	3167034	3167994	5
G3_2A	MQOP01000001.1	3167102	3167675	17
G3_1B	MQOP01000001.1	3167144	3167463	3
G3_3B	MQOP01000001.1	3167292	3167705	5
G3_2A	MQOP01000001.1	3167412	3167657	2
G3_2C	MQOP01000001.1	3167488	3167711	6
G3_3A	MQOP01000001.1	3167527	3167771	8
G3_1C	MQOP01000001.1	3167653	3168925	12
G3_1B	MQOP01000001.1	3167920	3168194	2
G3_1C	MQOP01000001.1	3167989	3168594	21
G3_1C	MQOP01000001.1	3167992	3168422	36
G3_1A	MQOP01000001.1	3168030	3168899	30
G3_1B	MQOP01000001.1	3168032	3168363	3
G3_2B	MQOP01000001.1	3168068	3168828	2
G3_1B	MQOP01000001.1	3168225	3168981	9
G3_1B	MQOP01000001.1	3168300	3168983	4
G3_3B	MQOP01000001.1	3168360	3169529	7
G3_2A	MQOP01000001.1	3168378	3169009	2
G3_1B	MQOP01000001.1	3168383	3168919	3
G3_1A	MQOP01000001.1	3168397	3169549	2
G3_2B	MQOP01000001.1	3168467	3168939	6
G3_1A	MQOP01000001.1	3168473	3170811	2
G3_1C	MQOP01000001.1	3168486	3168699	3
G3_2C	MQOP01000001.1	3168544	3168889	17
G3_2A	MQOP01000001.1	3168596	3169396	12
G3_1C	MQOP01000001.1	3168707	3169235	12
G3_1A	MQOP01000001.1	3168715	3169802	19
G3_1A	MQOP01000001.1	3168866	3169279	2
G3_2C	MQOP01000001.1	3168907	3169132	2
G3_1B	MQOP01000001.1	3168935	3169333	2
G3_1B	MQOP01000001.1	3168935	3169337	7
G3_1B	MQOP01000001.1	3168969	3171802	10
G3_1B	MQOP01000001.1	3168979	3169301	4
G3_3B	MQOP01000001.1	3169018	3170222	3
G3_2B	MQOP01000001.1	3169024	3170147	11
G3_1A	MQOP01000001.1	3169051	3169390	11
G3_2C	MQOP01000001.1	3169061	3169338	9
G3_1A	MQOP01000001.1	3169088	3169385	12
G3_3A	MQOP01000001.1	3169088	3170490	4
G3_1A	MQOP01000001.1	3169092	3169372	10
G3_1A	MQOP01000001.1	3169156	3172990	18
G3_1A	MQOP01000001.1	3169160	3172990	2
G3_2C	MQOP01000001.1	3169161	3169426	12
G3_2B	MQOP01000001.1	3169337	3171192	5
G3_2B	MQOP01000001.1	3169338	3169925	6
G3_1C	MQOP01000001.1	3169856	3174165	2
G3_2B	MQOP01000001.1	3170002	3170275	2
G3_2C	MQOP01000001.1	3170009	3172115	4
G3_3B	MQOP01000001.1	3170019	3171308	3
G3_2C	MQOP01000001.1	3170065	3170603	10
G3_2A	MQOP01000001.1	3170336	3170612	9
G3_2A	MQOP01000001.1	3170351	3170657	2
G3_3B	MQOP01000001.1	3170395	3170591	12
G3_3B	MQOP01000001.1	3170474	3170729	2
G3_2C	MQOP01000001.1	3170616	3171172	3
G3_3A	MQOP01000001.1	3170677	3171644	2
G3_1C	MQOP01000001.1	3170700	3171602	2
G3_3A	MQOP01000001.1	3170865	3172892	10
G3_2B	MQOP01000001.1	3171029	3171284	2
G3_1B	MQOP01000001.1	3171083	3171524	6
G3_3A	MQOP01000001.1	3171138	3173494	8
G3_2A	MQOP01000001.1	3171287	3171527	53
G3_1A	MQOP01000001.1	3171294	3175075	14
G3_3A	MQOP01000001.1	3171309	3171541	2
G3_3B	MQOP01000001.1	3171334	3172306	2
G3_2B	MQOP01000001.1	3171366	3173814	4
G3_3A	MQOP01000001.1	3171383	3172042	4
G3_2C	MQOP01000001.1	3171433	3171662	8
G3_1B	MQOP01000001.1	3171479	3172663	5
G3_3A	MQOP01000001.1	3171485	3172359	3
G3_2B	MQOP01000001.1	3171516	3172276	2
G3_3B	MQOP01000001.1	3171667	3174270	8
G3_2B	MQOP01000001.1	3171894	3173257	23
G3_3A	MQOP01000001.1	3172111	3177790	2
G3_3B	MQOP01000001.1	3172138	3173517	6
G3_2B	MQOP01000001.1	3172206	3172698	2
G3_2C	MQOP01000001.1	3172212	3173979	4
G3_2B	MQOP01000001.1	3172231	3172426	2
G3_1B	MQOP01000001.1	3172249	3173945	19
G3_1B	MQOP01000001.1	3172279	3174003	3
G3_2B	MQOP01000001.1	3172324	3173468	2
G3_2C	MQOP01000001.1	3172340	3172588	2
G3_1A	MQOP01000001.1	3172344	3174022	59
G3_3B	MQOP01000001.1	3172346	3173107	3
G3_3B	MQOP01000001.1	3172362	3175865	7
G3_1C	MQOP01000001.1	3172415	3172809	13
G3_2C	MQOP01000001.1	3172426	3172676	2
G3_3A	MQOP01000001.1	3172539	3173896	11
G3_2B	MQOP01000001.1	3172716	3174293	64
G3_3A	MQOP01000001.1	3172735	3174234	19
G3_1C	MQOP01000001.1	3172748	3173213	2
G3_1B	MQOP01000001.1	3172827	3173738	10
G3_1A	MQOP01000001.1	3172870	3173532	4
G3_1C	MQOP01000001.1	3172876	3176221	10
G3_1B	MQOP01000001.1	3172894	3176255	4
G3_2C	MQOP01000001.1	3172929	3174042	40
G3_3A	MQOP01000001.1	3173076	3173713	8
G3_1A	MQOP01000001.1	3173104	3173929	15
G3_1A	MQOP01000001.1	3173126	3173984	9
G3_1C	MQOP01000001.1	3173158	3175926	20
G3_3B	MQOP01000001.1	3173163	3173497	4
G3_2C	MQOP01000001.1	3173221	3173765	14
G3_2C	MQOP01000001.1	3173226	3173482	18
G3_3B	MQOP01000001.1	3173229	3174355	21
G3_1A	MQOP01000001.1	3173236	3174962	12
G3_1C	MQOP01000001.1	3173236	3173552	3
G3_2A	MQOP01000001.1	3173242	3173688	17
G3_2C	MQOP01000001.1	3173246	3173724	4
G3_1A	MQOP01000001.1	3173254	3175521	18
G3_1B	MQOP01000001.1	3173309	3173706	2
G3_2C	MQOP01000001.1	3173318	3175360	47
G3_1A	MQOP01000001.1	3173347	3174047	4
G3_1B	MQOP01000001.1	3173372	3183187	2
G3_1B	MQOP01000001.1	3173408	3174394	3
G3_1C	MQOP01000001.1	3173447	3173712	2
G3_2A	MQOP01000001.1	3173492	3173795	26
G3_3A	MQOP01000001.1	3173497	3174155	5
G3_2C	MQOP01000001.1	3173533	3174008	7
G3_3B	MQOP01000001.1	3173546	3173874	2
G3_2C	MQOP01000001.1	3173601	3174180	3
G3_1C	MQOP01000001.1	3173657	3174279	3
G3_3A	MQOP01000001.1	3173693	3173795	29
G3_1C	MQOP01000001.1	3173792	3174109	3
G3_2A	MQOP01000001.1	3173812	3174251	11
G3_2A	MQOP01000001.1	3173998	3174611	3
G3_2B	MQOP01000001.1	3174060	3175366	5
G3_1A	MQOP01000001.1	3174138	3176246	5
G3_2B	MQOP01000001.1	3174146	3174749	2
G3_3B	MQOP01000001.1	3174456	3176044	2
G3_3A	MQOP01000001.1	3174637	3176272	2
G3_2B	MQOP01000001.1	3174681	3175041	3
G3_3A	MQOP01000001.1	3175011	3175175	2
G3_1C	MQOP01000001.1	3175029	3175317	13
G3_2C	MQOP01000001.1	3175038	3175405	2
G3_3B	MQOP01000001.1	3175121	3175406	2
G3_1A	MQOP01000001.1	3175232	3175616	4
G3_2B	MQOP01000001.1	3175315	3175552	2
G3_2A	MQOP01000001.1	3175382	3175697	7
G3_2C	MQOP01000001.1	3175411	3175662	15
G3_2A	MQOP01000001.1	3175637	3175989	4
G3_3A	MQOP01000001.1	3176393	3176890	6
G3_2B	MQOP01000001.1	3176395	3176759	5
G3_3B	MQOP01000001.1	3176452	3179405	2
G3_1C	MQOP01000001.1	3176951	3177490	2
G3_1B	MQOP01000001.1	3177027	3178601	2
G3_3A	MQOP01000001.1	3177284	3178037	2
G3_1B	MQOP01000001.1	3177365	3179177	2
G3_2C	MQOP01000001.1	3177374	3178620	12
G3_2C	MQOP01000001.1	3177511	3178719	7
G3_1C	MQOP01000001.1	3177595	3178097	2
G3_3B	MQOP01000001.1	3177671	3177881	15
G3_3A	MQOP01000001.1	3177675	3178518	10
G3_2C	MQOP01000001.1	3177832	3178133	2
G3_1A	MQOP01000001.1	3177892	3178934	3
G3_3A	MQOP01000001.1	3177905	3181082	2
G3_3B	MQOP01000001.1	3177947	3179517	4
G3_3A	MQOP01000001.1	3177959	3178557	3
G3_2A	MQOP01000001.1	3177990	3178796	2
G3_3A	MQOP01000001.1	3178154	3178503	3
G3_3A	MQOP01000001.1	3178201	3178849	8
G3_2B	MQOP01000001.1	3178297	3178714	2
G3_2A	MQOP01000001.1	3178377	3178663	2
G3_2A	MQOP01000001.1	3178381	3180101	5
G3_1C	MQOP01000001.1	3178424	3180404	4
G3_3B	MQOP01000001.1	3178505	3178731	2
G3_1B	MQOP01000001.1	3178510	3179534	6
G3_3B	MQOP01000001.1	3179428	3180968	3
G3_1A	MQOP01000001.1	3179529	3185423	6
G3_3B	MQOP01000001.1	3179745	3180824	2
G3_2C	MQOP01000001.1	3179807	3179920	28
G3_1A	MQOP01000001.1	3179958	3181865	2
G3_3A	MQOP01000001.1	3179989	3183270	2
G3_3A	MQOP01000001.1	3180012	3180871	2
G3_1C	MQOP01000001.1	3180113	3180814	2
G3_1A	MQOP01000001.1	3180223	3180879	8
G3_1C	MQOP01000001.1	3180224	3180756	4
G3_2A	MQOP01000001.1	3180420	3181032	4
G3_1A	MQOP01000001.1	3180708	3181616	2
G3_1A	MQOP01000001.1	3180733	3183099	3
G3_2C	MQOP01000001.1	3180820	3181380	3
G3_1C	MQOP01000001.1	3180844	3181510	23
G3_1B	MQOP01000001.1	3180866	3181469	21
G3_1A	MQOP01000001.1	3180999	3184486	16
G3_3A	MQOP01000001.1	3181113	3181348	2
G3_2A	MQOP01000001.1	3181251	3181542	3
G3_1C	MQOP01000001.1	3181617	3181977	3
G3_1A	MQOP01000001.1	3181618	3184027	15
G3_1C	MQOP01000001.1	3181626	3184049	7
G3_1A	MQOP01000001.1	3181856	3188169	13
G3_2C	MQOP01000001.1	3182238	3183930	16
G3_1B	MQOP01000001.1	3182390	3183949	6
G3_1A	MQOP01000001.1	3182567	3183726	22
G3_1C	MQOP01000001.1	3182634	3183281	14
G3_1A	MQOP01000001.1	3182698	3182905	2
G3_1A	MQOP01000001.1	3182756	3183709	19
G3_1B	MQOP01000001.1	3182815	3183831	57
G3_2A	MQOP01000001.1	3182820	3183288	7
G3_2B	MQOP01000001.1	3182914	3183249	29
G3_2A	MQOP01000001.1	3182943	3183371	2
G3_2A	MQOP01000001.1	3182948	3183401	32
G3_3B	MQOP01000001.1	3182948	3183675	37
G3_3B	MQOP01000001.1	3182957	3183372	3
G3_3A	MQOP01000001.1	3183083	3184526	24
G3_3B	MQOP01000001.1	3183122	3183838	5
G3_3A	MQOP01000001.1	3183179	3183591	4
G3_3A	MQOP01000001.1	3183184	3183687	11
G3_1B	MQOP01000001.1	3183224	3183750	35
G3_1A	MQOP01000001.1	3183237	3183836	256
G3_3B	MQOP01000001.1	3183289	3184077	3
G3_2B	MQOP01000001.1	3183308	3183653	3
G3_3A	MQOP01000001.1	3183308	3183885	6
G3_1B	MQOP01000001.1	3183321	3183741	87
G3_3A	MQOP01000001.1	3183345	3183730	7
G3_3B	MQOP01000001.1	3183626	3184387	16
G3_2C	MQOP01000001.1	3183703	3184695	4
G3_3B	MQOP01000001.1	3183757	3184186	3
G3_1B	MQOP01000001.1	3183836	3185410	11
G3_3A	MQOP01000001.1	3183839	3184795	6
G3_2B	MQOP01000001.1	3183884	3184437	2
G3_1A	MQOP01000001.1	3183895	3188160	4
G3_1A	MQOP01000001.1	3183897	3184459	6
G3_2C	MQOP01000001.1	3183924	3184266	401
G3_2C	MQOP01000001.1	3183929	3184266	3
G3_3B	MQOP01000001.1	3183930	3184893	4
G3_3B	MQOP01000001.1	3183934	3184357	23
G3_2C	MQOP01000001.1	3183952	3184164	4
G3_1C	MQOP01000001.1	3183970	3184358	164
G3_1C	MQOP01000001.1	3183973	3184358	2
G3_2B	MQOP01000001.1	3183973	3184572	43
G3_3B	MQOP01000001.1	3184000	3184335	50
G3_2C	MQOP01000001.1	3184003	3184295	78
G3_2C	MQOP01000001.1	3184027	3184613	13
G3_2C	MQOP01000001.1	3184032	3184271	92
G3_1B	MQOP01000001.1	3184055	3184456	32
G3_3B	MQOP01000001.1	3184069	3184338	9
G3_2B	MQOP01000001.1	3184072	3184309	25
G3_3B	MQOP01000001.1	3184075	3184254	4
G3_2A	MQOP01000001.1	3184092	3184383	10
G3_2B	MQOP01000001.1	3184100	3184457	5
G3_2C	MQOP01000001.1	3184115	3184381	11
G3_3B	MQOP01000001.1	3184118	3184689	23
G3_2B	MQOP01000001.1	3184120	3184305	26
G3_3B	MQOP01000001.1	3184126	3184749	11
G3_1C	MQOP01000001.1	3184162	3184412	2
G3_2B	MQOP01000001.1	3184174	3184375	63
G3_3A	MQOP01000001.1	3184179	3184446	3
G3_1A	MQOP01000001.1	3184189	3185005	4
G3_3A	MQOP01000001.1	3184208	3184408	5
G3_1A	MQOP01000001.1	3184233	3184800	24
G3_2A	MQOP01000001.1	3184240	3186644	10
G3_2A	MQOP01000001.1	3184279	3184962	3
G3_2A	MQOP01000001.1	3184279	3184963	25
G3_2A	MQOP01000001.1	3184279	3184964	3
G3_2A	MQOP01000001.1	3184279	3184965	3
G3_2B	MQOP01000001.1	3184286	3184625	2
G3_3B	MQOP01000001.1	3184355	3184645	3
G3_2C	MQOP01000001.1	3184371	3185386	2
G3_1B	MQOP01000001.1	3184375	3184995	8
G3_1C	MQOP01000001.1	3184464	3184906	13
G3_3A	MQOP01000001.1	3184540	3184897	5
G3_2B	MQOP01000001.1	3184590	3184928	2
G3_2B	MQOP01000001.1	3184618	3185655	4
G3_3A	MQOP01000001.1	3184662	3184977	2
G3_1A	MQOP01000001.1	3184801	3185281	2
G3_1C	MQOP01000001.1	3184898	3186290	10
G3_2B	MQOP01000001.1	3185031	3186371	4
G3_3B	MQOP01000001.1	3185058	3185708	2
G3_1A	MQOP01000001.1	3185096	3185793	3
G3_1C	MQOP01000001.1	3185157	3185646	6
G3_3B	MQOP01000001.1	3185191	3187434	2
G3_1B	MQOP01000001.1	3185192	3186645	4
G3_1A	MQOP01000001.1	3185252	3186008	8
G3_2C	MQOP01000001.1	3185306	3186320	15
G3_2B	MQOP01000001.1	3185317	3185699	2
G3_3B	MQOP01000001.1	3185391	3185837	7
G3_1B	MQOP01000001.1	3185394	3185707	3
G3_1B	MQOP01000001.1	3185413	3185608	4
G3_2B	MQOP01000001.1	3185510	3185747	26
G3_3B	MQOP01000001.1	3185516	3185706	17
G3_3B	MQOP01000001.1	3185634	3186705	4
G3_2C	MQOP01000001.1	3185643	3186215	30
G3_1C	MQOP01000001.1	3185777	3186191	3
G3_2C	MQOP01000001.1	3185818	3186245	2
G3_3B	MQOP01000001.1	3185871	3187025	6
G3_1C	MQOP01000001.1	3185872	3186463	22
G3_3B	MQOP01000001.1	3185881	3186228	3
G3_2C	MQOP01000001.1	3185884	3186260	6
G3_1B	MQOP01000001.1	3185917	3187561	3
G3_2C	MQOP01000001.1	3185920	3186181	2
G3_3B	MQOP01000001.1	3185923	3186618	2
G3_2B	MQOP01000001.1	3185924	3186786	7
G3_2C	MQOP01000001.1	3185946	3186496	2
G3_1C	MQOP01000001.1	3185963	3186222	4
G3_1A	MQOP01000001.1	3186015	3186407	4
G3_3A	MQOP01000001.1	3186077	3187031	8
G3_1A	MQOP01000001.1	3186195	3187302	2
G3_2B	MQOP01000001.1	3186345	3186578	2
G3_1A	MQOP01000001.1	3186552	3187606	5
G3_2C	MQOP01000001.1	3186683	3187335	8
G3_3B	MQOP01000001.1	3186705	3187310	2
G3_1A	MQOP01000001.1	3186773	3187076	4
G3_2A	MQOP01000001.1	3186834	3187214	3
G3_2C	MQOP01000001.1	3186843	3187780	3
G3_3B	MQOP01000001.1	3186928	3187186	32
G3_2C	MQOP01000001.1	3186982	3187307	7
G3_2C	MQOP01000001.1	3186984	3187177	7
G3_2A	MQOP01000001.1	3187088	3190791	6
G3_1A	MQOP01000001.1	3187101	3187703	3
G3_1A	MQOP01000001.1	3187112	3187441	4
G3_3A	MQOP01000001.1	3187120	3187434	8
G3_2C	MQOP01000001.1	3187289	3187881	2
G3_2B	MQOP01000001.1	3187358	3187696	2
G3_3A	MQOP01000001.1	3187500	3187855	3
G3_3A	MQOP01000001.1	3187510	3187816	3
G3_3B	MQOP01000001.1	3187530	3187790	5
G3_1B	MQOP01000001.1	3187599	3187875	8
G3_2B	MQOP01000001.1	3187648	3188094	3
G3_1A	MQOP01000001.1	3187702	3188138	3
G3_2C	MQOP01000001.1	3187711	3187986	2
G3_1B	MQOP01000001.1	3187822	3188402	3
G3_2C	MQOP01000001.1	3187865	3188280	3
G3_2B	MQOP01000001.1	3187919	3188182	2
G3_3B	MQOP01000001.1	3187947	3188497	2
G3_2A	MQOP01000001.1	3188163	3188315	3
G3_1B	MQOP01000001.1	3188325	3189172	5
G3_2B	MQOP01000001.1	3188519	3189477	2
G3_1A	MQOP01000001.1	3188761	3192282	8
G3_3A	MQOP01000001.1	3188765	3190489	6
G3_1C	MQOP01000001.1	3188923	3193011	15
G3_1B	MQOP01000001.1	3188999	3190567	2
G3_1C	MQOP01000001.1	3189162	3190356	6
G3_1B	MQOP01000001.1	3189192	3190327	4
G3_2C	MQOP01000001.1	3189257	3189677	18
G3_1C	MQOP01000001.1	3189279	3189927	46
G3_1A	MQOP01000001.1	3189326	3190161	2
G3_1B	MQOP01000001.1	3189534	3190552	4
G3_1C	MQOP01000001.1	3189542	3190469	4
G3_1C	MQOP01000001.1	3189558	3190007	3
G3_3A	MQOP01000001.1	3189618	3189925	7
G3_3B	MQOP01000001.1	3189683	3190034	2
G3_1A	MQOP01000001.1	3189694	3190363	8
G3_2C	MQOP01000001.1	3189815	3190240	13
G3_1B	MQOP01000001.1	3190323	3192480	9
G3_2A	MQOP01000001.1	3190331	3190771	2
G3_2C	MQOP01000001.1	3190645	3191680	2
G3_2B	MQOP01000001.1	3190682	3192551	4
G3_1C	MQOP01000001.1	3190702	3194271	2
G3_2B	MQOP01000001.1	3190765	3191843	2
G3_2A	MQOP01000001.1	3190837	3191018	6
G3_2C	MQOP01000001.1	3190854	3191673	3
G3_3A	MQOP01000001.1	3190971	3192255	2
G3_3A	MQOP01000001.1	3190988	3192231	8
G3_2C	MQOP01000001.1	3191000	3192582	39
G3_1A	MQOP01000001.1	3191086	3191988	24
G3_1C	MQOP01000001.1	3191088	3191750	19
G3_3A	MQOP01000001.1	3191102	3192110	9
G3_2C	MQOP01000001.1	3191130	3192417	30
G3_1C	MQOP01000001.1	3191139	3192539	8
G3_2B	MQOP01000001.1	3191161	3191566	5
G3_2A	MQOP01000001.1	3191245	3191732	6
G3_3B	MQOP01000001.1	3191268	3192359	9
G3_3B	MQOP01000001.1	3191313	3191871	3
G3_1A	MQOP01000001.1	3191325	3191968	23
G3_1A	MQOP01000001.1	3191360	3192043	10
G3_2C	MQOP01000001.1	3191382	3191891	6
G3_2C	MQOP01000001.1	3191416	3192132	3
G3_1C	MQOP01000001.1	3191419	3192624	28
G3_2C	MQOP01000001.1	3191433	3191709	16
G3_1B	MQOP01000001.1	3191466	3193552	2
G3_3A	MQOP01000001.1	3191503	3192385	11
G3_1A	MQOP01000001.1	3191528	3192255	16
G3_1A	MQOP01000001.1	3191545	3192066	6
G3_1A	MQOP01000001.1	3191560	3191774	10
G3_2C	MQOP01000001.1	3191632	3192083	61
G3_3B	MQOP01000001.1	3191664	3191948	31
G3_1B	MQOP01000001.1	3191673	3193405	9
G3_1C	MQOP01000001.1	3191676	3193094	7
G3_2B	MQOP01000001.1	3191707	3192067	13
G3_2B	MQOP01000001.1	3191711	3192049	14
G3_2B	MQOP01000001.1	3191724	3192025	22
G3_1C	MQOP01000001.1	3191749	3192040	7
G3_1C	MQOP01000001.1	3191753	3192086	19
G3_3A	MQOP01000001.1	3191756	3192117	6
G3_2C	MQOP01000001.1	3191760	3192136	17
G3_3B	MQOP01000001.1	3191791	3192774	5
G3_1A	MQOP01000001.1	3191881	3192227	22
G3_2B	MQOP01000001.1	3191909	3192277	7
G3_2C	MQOP01000001.1	3191941	3192239	76
G3_2A	MQOP01000001.1	3191945	3192702	6
G3_1A	MQOP01000001.1	3191958	3192273	4
G3_2A	MQOP01000001.1	3191973	3192327	153
G3_2B	MQOP01000001.1	3192838	3193196	2
G3_3B	MQOP01000001.1	3192884	3193087	138
G3_2B	MQOP01000001.1	3192919	3193101	7
G3_1B	MQOP01000001.1	3193290	3193471	2
G3_1B	MQOP01000001.1	3193342	3193464	12
G3_1A	MQOP01000001.1	3193346	3193613	2
G3_3B	MQOP01000001.1	3194455	3195044	2
G3_3B	MQOP01000001.1	3194544	3197107	6
G3_2C	MQOP01000001.1	3194594	3195453	4
G3_1B	MQOP01000001.1	3194641	3195381	5
G3_2A	MQOP01000001.1	3194726	3195014	2
G3_1A	MQOP01000001.1	3194825	3195163	2
G3_3B	MQOP01000001.1	3194950	3195448	2
G3_1C	MQOP01000001.1	3194951	3197078	12
G3_3A	MQOP01000001.1	3194954	3195697	4
G3_1A	MQOP01000001.1	3195034	3195449	7
G3_2B	MQOP01000001.1	3195052	3195441	4
G3_2A	MQOP01000001.1	3195063	3195355	6
G3_2C	MQOP01000001.1	3195087	3195409	3
G3_1A	MQOP01000001.1	3195127	3195738	5
G3_3A	MQOP01000001.1	3195141	3195606	5
G3_1A	MQOP01000001.1	3195150	3195484	2
G3_3A	MQOP01000001.1	3195167	3195459	4
G3_2A	MQOP01000001.1	3195205	3195516	7
G3_2A	MQOP01000001.1	3195214	3196453	42
G3_1C	MQOP01000001.1	3195242	3195481	2
G3_2B	MQOP01000001.1	3195336	3195524	15
G3_1C	MQOP01000001.1	3195448	3196208	5
G3_1B	MQOP01000001.1	3195498	3195972	3
G3_1C	MQOP01000001.1	3195560	3197751	7
G3_1B	MQOP01000001.1	3195579	3197414	3
G3_2A	MQOP01000001.1	3195705	3196190	45
G3_2A	MQOP01000001.1	3195758	3196130	21
G3_1B	MQOP01000001.1	3195762	3197688	2
G3_2B	MQOP01000001.1	3195763	3196271	8
G3_1A	MQOP01000001.1	3195788	3197958	2
G3_2A	MQOP01000001.1	3195793	3196227	7
G3_2C	MQOP01000001.1	3195853	3196304	5
G3_3B	MQOP01000001.1	3195913	3196495	11
G3_1A	MQOP01000001.1	3195919	3198809	8
G3_3B	MQOP01000001.1	3195920	3196310	2
G3_1C	MQOP01000001.1	3195931	3196882	5
G3_1C	MQOP01000001.1	3195962	3196391	9
G3_1C	MQOP01000001.1	3195975	3196420	10
G3_1C	MQOP01000001.1	3195994	3197504	13
G3_2A	MQOP01000001.1	3196041	3196369	4
G3_3B	MQOP01000001.1	3196063	3196571	6
G3_2C	MQOP01000001.1	3196234	3196489	28
G3_2B	MQOP01000001.1	3196298	3196836	5
G3_2B	MQOP01000001.1	3196333	3196703	6
G3_1C	MQOP01000001.1	3196661	3197016	6
G3_2B	MQOP01000001.1	3196665	3197786	7
G3_2C	MQOP01000001.1	3196817	3200854	7
G3_2C	MQOP01000001.1	3196849	3197139	2
G3_2C	MQOP01000001.1	3196857	3197135	10
G3_1A	MQOP01000001.1	3196860	3197532	15
G3_3B	MQOP01000001.1	3196901	3197295	7
G3_2A	MQOP01000001.1	3196907	3197271	4
G3_2A	MQOP01000001.1	3196932	3197690	24
G3_2A	MQOP01000001.1	3196942	3197529	9
G3_2C	MQOP01000001.1	3196944	3197641	2
G3_1A	MQOP01000001.1	3196969	3197349	10
G3_2A	MQOP01000001.1	3197025	3197343	4
G3_2B	MQOP01000001.1	3197033	3197403	2
G3_2C	MQOP01000001.1	3197067	3197294	95
G3_2A	MQOP01000001.1	3197083	3197290	7
G3_2C	MQOP01000001.1	3197174	3198044	2
G3_2C	MQOP01000001.1	3197306	3197470	83
G3_3A	MQOP01000001.1	3197848	3198916	3
G3_1A	MQOP01000001.1	3197955	3198410	7
G3_2C	MQOP01000001.1	3198420	3199859	3
G3_3A	MQOP01000001.1	3198502	3200536	10
G3_3B	MQOP01000001.1	3198741	3199113	14
G3_1A	MQOP01000001.1	3198786	3199076	11
G3_2C	MQOP01000001.1	3198953	3199312	18
G3_3A	MQOP01000001.1	3198953	3200027	13
G3_2C	MQOP01000001.1	3198956	3199318	5
G3_1A	MQOP01000001.1	3199240	3200346	7
G3_1B	MQOP01000001.1	3199331	3201004	24
G3_1A	MQOP01000001.1	3199334	3200899	7
G3_2C	MQOP01000001.1	3199348	3199948	2
G3_2C	MQOP01000001.1	3199348	3199953	110
G3_3A	MQOP01000001.1	3199451	3200082	2
G3_3A	MQOP01000001.1	3199468	3200173	3
G3_2B	MQOP01000001.1	3199510	3200080	35
G3_2B	MQOP01000001.1	3199560	3200747	12
G3_1B	MQOP01000001.1	3199571	3200619	5
G3_1A	MQOP01000001.1	3199600	3203148	4
G3_1B	MQOP01000001.1	3199612	3199997	3
G3_1C	MQOP01000001.1	3199640	3200325	2
G3_2C	MQOP01000001.1	3199655	3200008	13
G3_1A	MQOP01000001.1	3199656	3200440	20
G3_3A	MQOP01000001.1	3199674	3200274	10
G3_3B	MQOP01000001.1	3199678	3200617	7
G3_2B	MQOP01000001.1	3199737	3201142	2
G3_1A	MQOP01000001.1	3199833	3200312	5
G3_3A	MQOP01000001.1	3199847	3201152	2
G3_3B	MQOP01000001.1	3199901	3200381	6
G3_2B	MQOP01000001.1	3199918	3200190	18
G3_2C	MQOP01000001.1	3200036	3200336	5
G3_1A	MQOP01000001.1	3200059	3201039	22
G3_3B	MQOP01000001.1	3200070	3212074	2
G3_3B	MQOP01000001.1	3200174	3200683	2
G3_2C	MQOP01000001.1	3200219	3200820	3
G3_1B	MQOP01000001.1	3200237	3200860	10
G3_1C	MQOP01000001.1	3201433	3204150	11
G3_1B	MQOP01000001.1	3202004	3204783	3
G3_1A	MQOP01000001.1	3202074	3202970	3
G3_1C	MQOP01000001.1	3202202	3203613	31
G3_1A	MQOP01000001.1	3202257	3203228	22
G3_1A	MQOP01000001.1	3202302	3205345	2
G3_2A	MQOP01000001.1	3202485	3203112	9
G3_2A	MQOP01000001.1	3202537	3203185	9
G3_3A	MQOP01000001.1	3202635	3203461	4
G3_3A	MQOP01000001.1	3202766	3203866	2
G3_3A	MQOP01000001.1	3202792	3203226	3
G3_1C	MQOP01000001.1	3202798	3203832	8
G3_1B	MQOP01000001.1	3202896	3203923	3
G3_1C	MQOP01000001.1	3202924	3203292	5
G3_1C	MQOP01000001.1	3202993	3204054	28
G3_2C	MQOP01000001.1	3203079	3203382	6
G3_2A	MQOP01000001.1	3203084	3203906	6
G3_2B	MQOP01000001.1	3203153	3203478	2
G3_3B	MQOP01000001.1	3203165	3203518	7
G3_2C	MQOP01000001.1	3203203	3203761	62
G3_1B	MQOP01000001.1	3203296	3203780	2
G3_1B	MQOP01000001.1	3203297	3205120	4
G3_1B	MQOP01000001.1	3203352	3205650	3
G3_1A	MQOP01000001.1	3203542	3204418	7
G3_3B	MQOP01000001.1	3203600	3203860	6
G3_2C	MQOP01000001.1	3203614	3203904	23
G3_2A	MQOP01000001.1	3203688	3204190	2
G3_2C	MQOP01000001.1	3203700	3204047	5
G3_3B	MQOP01000001.1	3203730	3204387	2
G3_1C	MQOP01000001.1	3203739	3204035	8
G3_1B	MQOP01000001.1	3203782	3204557	10
G3_3A	MQOP01000001.1	3203801	3204486	7
G3_2A	MQOP01000001.1	3203830	3204292	5
G3_3B	MQOP01000001.1	3203835	3204848	2
G3_1B	MQOP01000001.1	3203853	3204509	3
G3_2A	MQOP01000001.1	3205459	3205703	257
G3_2C	MQOP01000001.1	3205833	3206312	7
G3_2B	MQOP01000001.1	3205879	3206248	5
G3_2A	MQOP01000001.1	3205888	3208842	9
G3_1C	MQOP01000001.1	3205929	3206764	2
G3_3B	MQOP01000001.1	3205950	3207895	5
G3_1B	MQOP01000001.1	3205962	3207115	2
G3_1C	MQOP01000001.1	3206248	3208775	6
G3_2C	MQOP01000001.1	3206331	3206523	14
G3_2B	MQOP01000001.1	3206352	3206508	14
G3_3B	MQOP01000001.1	3206414	3207093	4
G3_2B	MQOP01000001.1	3206425	3206623	16
G3_2B	MQOP01000001.1	3206449	3206767	4
G3_1C	MQOP01000001.1	3206496	3206874	5
G3_1A	MQOP01000001.1	3206559	3208170	5
G3_2B	MQOP01000001.1	3206561	3206822	6
G3_2C	MQOP01000001.1	3206590	3206993	9
G3_1C	MQOP01000001.1	3206637	3206859	4
G3_1C	MQOP01000001.1	3206724	3206954	4
G3_2C	MQOP01000001.1	3207222	3207647	3
G3_2A	MQOP01000001.1	3207268	3207746	7
G3_2A	MQOP01000001.1	3207316	3208787	12
G3_2C	MQOP01000001.1	3207434	3207773	2
G3_2C	MQOP01000001.1	3207437	3207677	15
G3_3A	MQOP01000001.1	3207440	3207820	10
G3_1C	MQOP01000001.1	3207455	3207768	4
G3_3A	MQOP01000001.1	3207455	3208494	6
G3_1A	MQOP01000001.1	3207477	3208023	2
G3_1C	MQOP01000001.1	3207558	3208595	20
G3_1A	MQOP01000001.1	3207604	3207835	3
G3_2C	MQOP01000001.1	3207664	3208121	7
G3_3A	MQOP01000001.1	3207677	3208038	6
G3_3A	MQOP01000001.1	3207778	3208085	17
G3_1C	MQOP01000001.1	3207793	3208136	10
G3_3B	MQOP01000001.1	3207941	3208175	20
G3_3A	MQOP01000001.1	3208038	3208532	18
G3_2C	MQOP01000001.1	3208119	3208744	7
G3_2B	MQOP01000001.1	3208134	3209252	5
G3_2B	MQOP01000001.1	3208294	3208967	28
G3_2A	MQOP01000001.1	3208346	3208805	9
G3_1C	MQOP01000001.1	3208399	3208905	10
G3_1A	MQOP01000001.1	3208433	3208890	51
G3_2C	MQOP01000001.1	3208503	3211421	3
G3_2B	MQOP01000001.1	3208505	3208827	3
G3_3B	MQOP01000001.1	3209462	3210413	3
G3_2C	MQOP01000001.1	3209527	3209839	2
G3_1C	MQOP01000001.1	3209539	3209886	2
G3_3B	MQOP01000001.1	3209582	3209753	8
G3_2A	MQOP01000001.1	3209762	3211908	3
G3_1A	MQOP01000001.1	3209892	3210073	19
G3_1C	MQOP01000001.1	3209985	3210357	9
G3_3B	MQOP01000001.1	3210048	3210364	4
G3_1A	MQOP01000001.1	3210050	3210916	8
G3_2C	MQOP01000001.1	3210083	3210280	4
G3_2B	MQOP01000001.1	3210540	3210755	2
G3_2B	MQOP01000001.1	3210540	3210760	12
G3_2B	MQOP01000001.1	3210554	3210743	2
G3_2C	MQOP01000001.1	3210554	3211154	8
G3_2A	MQOP01000001.1	3210792	3210963	2
G3_2A	MQOP01000001.1	3210828	3211760	5
G3_1A	MQOP01000001.1	3210855	3211256	25
G3_2B	MQOP01000001.1	3210862	3211101	4
G3_2A	MQOP01000001.1	3210883	3211165	17
G3_1A	MQOP01000001.1	3210891	3211188	2
G3_2B	MQOP01000001.1	3210911	3211225	29
G3_2A	MQOP01000001.1	3210965	3211236	3
G3_2B	MQOP01000001.1	3211252	3211651	9
G3_2B	MQOP01000001.1	3211384	3212770	14
G3_2B	MQOP01000001.1	3211405	3211689	5
G3_3B	MQOP01000001.1	3211419	3212016	2
G3_2B	MQOP01000001.1	3211626	3211858	6
G3_3B	MQOP01000001.1	3211926	3212078	55
G3_1C	MQOP01000001.1	3211962	3212417	2
G3_1A	MQOP01000001.1	3212006	3212198	2
G3_1B	MQOP01000001.1	3212034	3214590	3
G3_3A	MQOP01000001.1	3212144	3214310	2
G3_3A	MQOP01000001.1	3212177	3212452	11
G3_3A	MQOP01000001.1	3212182	3212537	34
G3_3B	MQOP01000001.1	3212267	3212583	2
G3_2A	MQOP01000001.1	3212270	3212559	20
G3_2A	MQOP01000001.1	3212350	3212561	12
G3_1A	MQOP01000001.1	3212368	3212854	3
G3_1B	MQOP01000001.1	3212398	3212681	2
G3_1A	MQOP01000001.1	3212525	3214731	5
G3_3A	MQOP01000001.1	3212573	3212846	2
G3_1A	MQOP01000001.1	3212624	3212961	4
G3_1A	MQOP01000001.1	3212628	3214402	6
G3_2B	MQOP01000001.1	3212632	3212942	6
G3_2A	MQOP01000001.1	3212686	3214357	3
G3_2A	MQOP01000001.1	3212695	3213067	31
G3_2B	MQOP01000001.1	3212738	3213067	23
G3_2A	MQOP01000001.1	3212745	3212989	7
G3_1C	MQOP01000001.1	3212762	3213624	6
G3_2C	MQOP01000001.1	3212762	3213216	48
G3_3A	MQOP01000001.1	3212840	3213184	3
G3_3B	MQOP01000001.1	3212870	3213336	6
G3_1A	MQOP01000001.1	3212881	3213304	27
G3_2C	MQOP01000001.1	3212902	3213155	227
G3_2A	MQOP01000001.1	3212914	3213220	36
G3_3B	MQOP01000001.1	3212914	3213110	2
G3_2A	MQOP01000001.1	3212922	3213126	60
G3_3B	MQOP01000001.1	3212924	3213109	52
G3_1C	MQOP01000001.1	3212932	3213109	35
G3_1B	MQOP01000001.1	3212949	3213837	2
G3_1A	MQOP01000001.1	3212950	3213337	11
G3_1B	MQOP01000001.1	3212954	3213317	5
G3_1C	MQOP01000001.1	3212954	3213138	3
G3_1B	MQOP01000001.1	3212960	3213585	2
G3_3A	MQOP01000001.1	3213002	3213674	11
G3_1C	MQOP01000001.1	3213021	3213377	21
G3_2B	MQOP01000001.1	3213022	3213407	2
G3_1B	MQOP01000001.1	3213036	3213405	6
G3_2C	MQOP01000001.1	3213076	3213409	4
G3_1C	MQOP01000001.1	3213133	3214458	8
G3_1B	MQOP01000001.1	3213145	3213313	14
G3_2C	MQOP01000001.1	3213165	3213608	14
G3_2C	MQOP01000001.1	3213179	3213507	3
G3_2C	MQOP01000001.1	3213194	3213579	17
G3_2C	MQOP01000001.1	3213223	3213592	17
G3_1A	MQOP01000001.1	3213233	3214114	5
G3_2A	MQOP01000001.1	3213236	3213669	21
G3_1C	MQOP01000001.1	3213305	3213581	8
G3_1C	MQOP01000001.1	3213306	3213612	2
G3_2B	MQOP01000001.1	3213329	3213725	3
G3_3B	MQOP01000001.1	3213342	3213623	3
G3_2A	MQOP01000001.1	3213350	3213668	5
G3_3B	MQOP01000001.1	3213406	3213597	4
G3_2A	MQOP01000001.1	3213407	3213596	6
G3_2C	MQOP01000001.1	3213438	3213850	6
G3_1A	MQOP01000001.1	3213440	3213965	9
G3_1A	MQOP01000001.1	3213494	3213776	2
G3_1B	MQOP01000001.1	3213742	3214047	3
G3_2C	MQOP01000001.1	3213790	3214034	33
G3_1A	MQOP01000001.1	3213791	3213969	6
G3_1A	MQOP01000001.1	3213939	3215178	3
G3_2C	MQOP01000001.1	3213985	3215323	7
G3_1B	MQOP01000001.1	3214008	3214379	2
G3_2A	MQOP01000001.1	3214053	3214406	2
G3_1C	MQOP01000001.1	3214055	3214933	8
G3_3B	MQOP01000001.1	3214101	3214749	17
G3_3B	MQOP01000001.1	3214102	3214489	4
G3_2C	MQOP01000001.1	3214234	3214521	2
G3_3A	MQOP01000001.1	3214332	3214762	4
G3_2A	MQOP01000001.1	3214383	3214661	8
G3_1B	MQOP01000001.1	3214408	3214767	8
G3_1C	MQOP01000001.1	3214437	3214677	3
G3_2B	MQOP01000001.1	3214437	3214662	27
G3_2A	MQOP01000001.1	3214550	3214714	2
G3_2A	MQOP01000001.1	3214564	3214682	11
G3_2B	MQOP01000001.1	3214665	3215069	5
G3_2A	MQOP01000001.1	3214682	3215058	6
G3_3A	MQOP01000001.1	3214762	3215132	2
G3_2B	MQOP01000001.1	3214936	3215518	17
G3_2C	MQOP01000001.1	3215002	3215349	2
G3_3A	MQOP01000001.1	3215032	3218879	5
G3_2C	MQOP01000001.1	3215038	3215331	4
G3_2A	MQOP01000001.1	3215198	3215375	2
G3_1C	MQOP01000001.1	3215224	3216026	2
G3_2A	MQOP01000001.1	3215234	3215826	2
G3_1B	MQOP01000001.1	3215316	3215685	16
G3_2A	MQOP01000001.1	3215421	3215734	2
G3_2B	MQOP01000001.1	3215428	3216802	2
G3_2B	MQOP01000001.1	3215431	3218720	24
G3_1B	MQOP01000001.1	3215450	3215854	7
G3_2B	MQOP01000001.1	3215494	3215744	17
G3_2B	MQOP01000001.1	3215510	3215721	4
G3_1C	MQOP01000001.1	3215559	3216030	8
G3_1B	MQOP01000001.1	3215579	3215958	2
G3_2C	MQOP01000001.1	3215586	3215824	7
G3_3A	MQOP01000001.1	3215614	3215892	2
G3_1B	MQOP01000001.1	3215630	3215804	17
G3_2B	MQOP01000001.1	3215631	3215883	2
G3_2C	MQOP01000001.1	3215711	3216017	2
G3_2B	MQOP01000001.1	3215760	3218352	16
G3_2A	MQOP01000001.1	3216074	3216247	78
G3_1C	MQOP01000001.1	3216278	3216757	4
G3_2A	MQOP01000001.1	3216311	3216682	3
G3_2A	MQOP01000001.1	3216343	3218365	7
G3_3A	MQOP01000001.1	3216402	3216795	5
G3_1B	MQOP01000001.1	3216719	3217225	5
G3_2B	MQOP01000001.1	3216906	3218422	3
G3_1B	MQOP01000001.1	3216993	3219301	2
G3_2C	MQOP01000001.1	3217030	3217224	20
G3_3B	MQOP01000001.1	3217065	3218660	4
G3_1C	MQOP01000001.1	3217150	3217335	9
G3_1B	MQOP01000001.1	3217195	3217491	3
G3_1A	MQOP01000001.1	3217279	3219510	11
G3_1C	MQOP01000001.1	3217379	3218083	7
G3_3B	MQOP01000001.1	3217413	3217944	8
G3_2B	MQOP01000001.1	3217448	3217838	2
G3_2A	MQOP01000001.1	3217499	3217956	2
G3_1B	MQOP01000001.1	3217516	3219150	12
G3_2C	MQOP01000001.1	3217619	3217955	2
G3_1C	MQOP01000001.1	3217698	3218011	5
G3_1A	MQOP01000001.1	3217739	3219231	10
G3_1B	MQOP01000001.1	3217749	3218317	4
G3_2A	MQOP01000001.1	3217891	3219179	10
G3_1A	MQOP01000001.1	3217993	3218624	2
G3_2A	MQOP01000001.1	3218044	3221234	9
G3_1C	MQOP01000001.1	3218046	3219000	5
G3_1B	MQOP01000001.1	3218151	3218609	2
G3_3A	MQOP01000001.1	3218200	3219146	3
G3_1B	MQOP01000001.1	3218217	3220027	22
G3_2A	MQOP01000001.1	3218238	3218667	4
G3_2C	MQOP01000001.1	3218449	3218887	4
G3_2A	MQOP01000001.1	3218450	3219105	4
G3_1C	MQOP01000001.1	3218476	3219135	5
G3_2A	MQOP01000001.1	3218495	3218950	9
G3_2A	MQOP01000001.1	3218510	3218945	4
G3_1A	MQOP01000001.1	3218512	3219984	8
G3_2C	MQOP01000001.1	3218556	3218857	44
G3_2B	MQOP01000001.1	3218622	3222130	17
G3_2C	MQOP01000001.1	3218639	3218950	31
G3_1A	MQOP01000001.1	3218648	3219246	15
G3_1B	MQOP01000001.1	3218762	3218973	6
G3_1B	MQOP01000001.1	3218766	3218946	29
G3_2C	MQOP01000001.1	3218829	3219011	2
G3_3A	MQOP01000001.1	3218979	3219617	4
G3_1A	MQOP01000001.1	3219020	3220078	61
G3_1A	MQOP01000001.1	3219023	3220078	2
G3_2C	MQOP01000001.1	3219058	3219600	4
G3_3B	MQOP01000001.1	3219066	3219687	109
G3_1A	MQOP01000001.1	3219069	3219238	2
G3_1A	MQOP01000001.1	3219102	3219339	2
G3_1A	MQOP01000001.1	3219102	3219340	19
G3_1C	MQOP01000001.1	3219108	3220093	88
G3_1A	MQOP01000001.1	3219129	3219658	2
G3_1A	MQOP01000001.1	3219129	3219660	2
G3_1A	MQOP01000001.1	3219129	3219663	149
G3_3A	MQOP01000001.1	3219202	3219814	9
G3_3A	MQOP01000001.1	3219253	3220920	7
G3_2C	MQOP01000001.1	3219422	3219920	6
G3_2C	MQOP01000001.1	3219424	3219791	6
G3_1A	MQOP01000001.1	3219436	3219910	3
G3_2C	MQOP01000001.1	3219438	3219919	70
G3_3A	MQOP01000001.1	3219453	3220341	57
G3_2B	MQOP01000001.1	3219486	3219812	5
G3_2A	MQOP01000001.1	3219504	3219936	2
G3_2C	MQOP01000001.1	3219524	3219879	17
G3_1C	MQOP01000001.1	3219540	3219934	4
G3_2A	MQOP01000001.1	3219540	3219879	7
G3_2A	MQOP01000001.1	3219540	3219882	5
G3_2A	MQOP01000001.1	3219540	3219883	104
G3_2A	MQOP01000001.1	3219543	3219883	2
G3_2B	MQOP01000001.1	3219544	3220000	3
G3_2C	MQOP01000001.1	3219544	3222677	19
G3_2A	MQOP01000001.1	3219545	3219883	6
G3_2A	MQOP01000001.1	3219549	3220010	2
G3_2B	MQOP01000001.1	3219554	3219769	2
G3_3A	MQOP01000001.1	3219664	3220105	17
G3_2B	MQOP01000001.1	3219900	3220618	13
G3_1B	MQOP01000001.1	3219919	3220413	2
G3_3A	MQOP01000001.1	3219922	3221310	2
G3_1A	MQOP01000001.1	3220092	3220561	6
G3_1A	MQOP01000001.1	3220216	3221184	4
G3_3B	MQOP01000001.1	3220232	3221067	10
G3_2C	MQOP01000001.1	3220299	3220530	5
G3_2A	MQOP01000001.1	3220327	3220568	2
G3_1C	MQOP01000001.1	3220364	3220726	2
G3_2C	MQOP01000001.1	3220391	3220639	4
G3_2A	MQOP01000001.1	3220404	3221357	5
G3_2A	MQOP01000001.1	3220570	3221114	4
G3_3B	MQOP01000001.1	3220576	3221004	3
G3_1B	MQOP01000001.1	3220579	3221879	8
G3_3B	MQOP01000001.1	3220757	3225166	3
G3_2B	MQOP01000001.1	3220776	3223244	9
G3_2A	MQOP01000001.1	3220868	3221281	2
G3_3B	MQOP01000001.1	3220942	3221274	4
G3_1A	MQOP01000001.1	3220998	3221256	4
G3_2A	MQOP01000001.1	3221013	3221260	37
G3_1A	MQOP01000001.1	3221106	3221669	2
G3_2C	MQOP01000001.1	3221184	3221477	2
G3_2C	MQOP01000001.1	3221185	3221466	3
G3_1B	MQOP01000001.1	3221211	3222479	7
G3_3B	MQOP01000001.1	3221548	3222647	12
G3_2B	MQOP01000001.1	3221576	3222410	2
G3_2B	MQOP01000001.1	3221582	3221970	8
G3_1B	MQOP01000001.1	3221585	3222020	3
G3_1C	MQOP01000001.1	3221640	3222634	3
G3_2A	MQOP01000001.1	3221723	3222006	25
G3_1C	MQOP01000001.1	3221731	3221942	86
G3_3B	MQOP01000001.1	3221742	3222915	4
G3_1B	MQOP01000001.1	3221751	3222264	4
G3_1B	MQOP01000001.1	3221756	3223005	6
G3_3A	MQOP01000001.1	3221768	3223448	26
G3_1A	MQOP01000001.1	3221812	3222135	12
G3_2C	MQOP01000001.1	3221848	3222146	5
G3_3B	MQOP01000001.1	3221938	3222134	2
G3_2C	MQOP01000001.1	3222036	3222554	15
G3_1C	MQOP01000001.1	3222056	3222386	6
G3_2B	MQOP01000001.1	3222177	3222499	2
G3_2C	MQOP01000001.1	3222192	3222629	8
G3_2A	MQOP01000001.1	3222205	3222391	13
G3_2A	MQOP01000001.1	3222213	3222477	19
G3_2B	MQOP01000001.1	3222231	3222455	144
G3_2A	MQOP01000001.1	3222247	3222500	3
G3_2A	MQOP01000001.1	3222247	3222501	2
G3_2A	MQOP01000001.1	3222247	3222504	5
G3_2A	MQOP01000001.1	3222247	3222505	584
G3_2A	MQOP01000001.1	3222250	3222505	3
G3_2A	MQOP01000001.1	3222251	3222505	3
G3_3A	MQOP01000001.1	3222289	3222496	3
G3_3A	MQOP01000001.1	3222293	3222663	5
G3_2C	MQOP01000001.1	3222301	3222508	24
G3_1A	MQOP01000001.1	3222343	3223420	9
G3_2B	MQOP01000001.1	3222343	3222687	33
G3_1C	MQOP01000001.1	3222364	3223404	7
G3_1C	MQOP01000001.1	3222382	3222602	9
G3_1C	MQOP01000001.1	3222421	3223283	3
G3_1B	MQOP01000001.1	3222446	3223251	2
G3_1A	MQOP01000001.1	3222452	3223243	7
G3_2B	MQOP01000001.1	3222467	3222778	2
G3_1B	MQOP01000001.1	3222476	3223228	2
G3_2B	MQOP01000001.1	3222498	3223205	6
G3_1B	MQOP01000001.1	3222565	3223024	5
G3_2C	MQOP01000001.1	3222567	3223137	27
G3_2C	MQOP01000001.1	3222573	3223227	6
G3_2C	MQOP01000001.1	3222577	3223233	33
G3_2C	MQOP01000001.1	3222623	3223226	6
G3_1A	MQOP01000001.1	3222708	3223567	8
G3_3A	MQOP01000001.1	3222727	3223284	2
G3_1B	MQOP01000001.1	3222748	3223466	59
G3_3A	MQOP01000001.1	3222748	3223733	20
G3_1C	MQOP01000001.1	3222873	3223911	10
G3_1C	MQOP01000001.1	3222988	3224924	2
G3_2B	MQOP01000001.1	3222992	3224636	3
G3_1A	MQOP01000001.1	3223016	3223450	2
G3_1A	MQOP01000001.1	3223016	3223453	99
G3_1B	MQOP01000001.1	3223087	3223479	23
G3_3A	MQOP01000001.1	3223090	3223432	138
G3_1B	MQOP01000001.1	3223131	3223660	7
G3_2A	MQOP01000001.1	3223148	3223442	3
G3_1C	MQOP01000001.1	3223252	3223653	143
G3_1A	MQOP01000001.1	3223266	3223661	2
G3_1B	MQOP01000001.1	3223338	3223529	11
G3_3B	MQOP01000001.1	3223377	3223690	15
G3_3B	MQOP01000001.1	3223381	3223883	4
G3_2A	MQOP01000001.1	3223420	3223647	15
G3_1B	MQOP01000001.1	3224033	3224378	3
G3_1C	MQOP01000001.1	3224284	3225930	2
G3_1B	MQOP01000001.1	3224374	3225812	18
G3_1A	MQOP01000001.1	3224385	3224923	2
G3_2A	MQOP01000001.1	3224385	3224923	5
G3_3B	MQOP01000001.1	3224385	3226365	3
G3_1A	MQOP01000001.1	3224386	3224923	92
G3_1A	MQOP01000001.1	3224386	3224925	5
G3_1B	MQOP01000001.1	3224386	3224923	67
G3_1B	MQOP01000001.1	3224386	3224925	2
G3_1C	MQOP01000001.1	3224386	3224923	116
G3_1C	MQOP01000001.1	3224386	3224925	7
G3_2A	MQOP01000001.1	3224386	3224923	78
G3_2A	MQOP01000001.1	3224386	3224925	5
G3_2B	MQOP01000001.1	3224386	3224923	71
G3_2B	MQOP01000001.1	3224386	3224925	6
G3_2C	MQOP01000001.1	3224386	3224923	85
G3_2C	MQOP01000001.1	3224386	3224925	8
G3_3A	MQOP01000001.1	3224386	3224923	51
G3_3A	MQOP01000001.1	3224386	3224925	3
G3_3B	MQOP01000001.1	3224386	3224923	53
G3_3B	MQOP01000001.1	3224386	3224925	6
G3_3B	MQOP01000001.1	3224388	3224923	2
G3_1A	MQOP01000001.1	3224396	3224925	2
G3_3B	MQOP01000001.1	3224683	3225476	3
G3_1B	MQOP01000001.1	3224877	3225174	4
G3_2A	MQOP01000001.1	3224906	3225207	5
G3_1B	MQOP01000001.1	3224932	3225158	4
G3_1C	MQOP01000001.1	3224983	3228679	11
G3_1C	MQOP01000001.1	3225024	3228679	5
G3_1C	MQOP01000001.1	3225026	3228679	5
G3_1C	MQOP01000001.1	3225043	3228679	2
G3_1C	MQOP01000001.1	3225056	3228679	2
G3_2A	MQOP01000001.1	3225057	3225921	16
G3_1C	MQOP01000001.1	3225111	3228681	2
G3_1C	MQOP01000001.1	3225113	3228681	15
G3_3B	MQOP01000001.1	3225165	3226690	2
G3_1B	MQOP01000001.1	3225211	3228681	3
G3_1B	MQOP01000001.1	3225216	3228679	3
G3_1C	MQOP01000001.1	3225216	3228679	2
G3_1C	MQOP01000001.1	3225233	3228679	32
G3_1C	MQOP01000001.1	3225430	3225970	2
G3_1B	MQOP01000001.1	3225486	3226590	6
G3_1C	MQOP01000001.1	3225526	3225992	3
G3_1C	MQOP01000001.1	3225582	3228679	2
G3_1C	MQOP01000001.1	3225591	3228680	2
G3_1C	MQOP01000001.1	3225604	3228679	18
G3_1C	MQOP01000001.1	3225605	3228679	3
G3_1C	MQOP01000001.1	3225613	3228679	7
G3_1C	MQOP01000001.1	3225633	3228679	2
G3_1A	MQOP01000001.1	3225651	3225933	5
G3_1C	MQOP01000001.1	3225667	3228680	2
G3_1C	MQOP01000001.1	3225681	3226360	18
G3_1C	MQOP01000001.1	3225723	3228679	16
G3_3A	MQOP01000001.1	3225723	3228679	10
G3_1C	MQOP01000001.1	3225773	3228661	2
G3_1C	MQOP01000001.1	3225796	3228679	6
G3_3B	MQOP01000001.1	3225813	3228679	2
G3_3B	MQOP01000001.1	3225832	3228679	2
G3_3B	MQOP01000001.1	3225833	3228679	4
G3_1B	MQOP01000001.1	3225847	3226325	2
G3_3A	MQOP01000001.1	3225883	3226829	2
G3_1A	MQOP01000001.1	3225908	3226590	6
G3_1B	MQOP01000001.1	3225939	3228679	3
G3_3B	MQOP01000001.1	3225939	3228679	2
G3_1B	MQOP01000001.1	3225941	3228679	4
G3_3B	MQOP01000001.1	3225941	3228679	6
G3_2A	MQOP01000001.1	3225948	3226435	2
G3_3B	MQOP01000001.1	3225977	3228679	3
G3_1B	MQOP01000001.1	3225978	3228679	11
G3_3B	MQOP01000001.1	3225978	3228679	15
G3_1B	MQOP01000001.1	3225980	3228679	2
G3_3B	MQOP01000001.1	3225980	3228679	2
G3_1A	MQOP01000001.1	3226004	3228679	4
G3_1B	MQOP01000001.1	3226004	3228679	4
G3_3A	MQOP01000001.1	3226004	3228679	6
G3_1A	MQOP01000001.1	3226042	3228681	7
G3_3A	MQOP01000001.1	3226042	3228681	2
G3_3A	MQOP01000001.1	3226066	3228679	7
G3_1C	MQOP01000001.1	3226135	3226755	3
G3_3B	MQOP01000001.1	3226159	3228679	2
G3_1B	MQOP01000001.1	3226171	3228679	2
G3_3B	MQOP01000001.1	3226171	3228679	3
G3_1B	MQOP01000001.1	3226233	3228679	9
G3_3B	MQOP01000001.1	3226233	3228679	12
G3_1B	MQOP01000001.1	3226280	3226602	5
G3_1B	MQOP01000001.1	3226299	3228679	2
G3_3B	MQOP01000001.1	3226374	3228679	3
G3_1B	MQOP01000001.1	3226640	3228680	2
G3_1B	MQOP01000001.1	3226730	3228655	2
G3_1B	MQOP01000001.1	3226730	3228679	2
G3_1B	MQOP01000001.1	3226731	3228679	2
G3_3B	MQOP01000001.1	3226930	3228592	2
G3_1C	MQOP01000001.1	3227065	3228679	5
G3_3B	MQOP01000001.1	3227065	3228679	6
G3_1C	MQOP01000001.1	3227066	3228679	3
G3_3B	MQOP01000001.1	3227066	3228679	2
G3_3B	MQOP01000001.1	3227066	3228680	2
G3_1C	MQOP01000001.1	3227067	3228681	9
G3_3B	MQOP01000001.1	3227067	3228681	2
G3_1C	MQOP01000001.1	3227071	3228682	3
G3_3A	MQOP01000001.1	3227103	3228679	4
G3_3B	MQOP01000001.1	3227118	3228679	2
G3_1C	MQOP01000001.1	3227134	3228679	4
G3_3A	MQOP01000001.1	3227134	3228679	3
G3_3B	MQOP01000001.1	3227134	3228679	4
G3_1C	MQOP01000001.1	3227135	3228679	2
G3_3B	MQOP01000001.1	3227135	3228679	2
G3_1C	MQOP01000001.1	3227157	3228679	2
G3_1C	MQOP01000001.1	3227157	3228681	2
G3_1C	MQOP01000001.1	3227159	3228679	27
G3_3A	MQOP01000001.1	3227159	3228679	7
G3_1C	MQOP01000001.1	3227165	3228679	4
G3_3A	MQOP01000001.1	3227165	3228679	3
G3_3B	MQOP01000001.1	3227165	3228679	2
G3_1C	MQOP01000001.1	3227166	3228679	2
G3_3B	MQOP01000001.1	3227166	3228679	2
G3_3A	MQOP01000001.1	3227168	3228679	2
G3_1C	MQOP01000001.1	3227181	3228679	4
G3_3B	MQOP01000001.1	3227181	3228679	4
G3_1C	MQOP01000001.1	3227186	3228679	20
G3_3A	MQOP01000001.1	3227186	3228679	10
G3_3B	MQOP01000001.1	3227186	3228679	11
G3_1C	MQOP01000001.1	3227189	3228679	6
G3_3A	MQOP01000001.1	3227189	3228679	4
G3_3B	MQOP01000001.1	3227189	3228679	11
G3_1C	MQOP01000001.1	3227197	3228679	4
G3_3A	MQOP01000001.1	3227197	3228679	3
G3_1C	MQOP01000001.1	3227209	3228679	10
G3_3A	MQOP01000001.1	3227209	3228679	5
G3_3B	MQOP01000001.1	3227209	3228679	3
G3_3B	MQOP01000001.1	3227212	3228680	3
G3_3A	MQOP01000001.1	3227227	3228679	9
G3_3B	MQOP01000001.1	3227227	3228679	4
G3_3A	MQOP01000001.1	3227231	3228679	2
G3_3A	MQOP01000001.1	3227231	3228682	57
G3_3B	MQOP01000001.1	3227231	3228679	7
G3_3B	MQOP01000001.1	3227231	3228682	53
G3_1B	MQOP01000001.1	3227277	3229956	2
G3_3A	MQOP01000001.1	3227313	3228682	2
G3_1C	MQOP01000001.1	3227400	3228681	12
G3_1B	MQOP01000001.1	3227401	3228679	26
G3_1C	MQOP01000001.1	3227401	3228679	45
G3_2B	MQOP01000001.1	3227401	3228679	11
G3_1C	MQOP01000001.1	3227407	3228679	2
G3_2C	MQOP01000001.1	3227410	3228679	2
G3_1B	MQOP01000001.1	3227422	3228679	2
G3_1B	MQOP01000001.1	3227423	3228679	4
G3_1B	MQOP01000001.1	3227423	3228682	2
G3_1C	MQOP01000001.1	3227423	3228679	11
G3_1C	MQOP01000001.1	3227423	3228682	2
G3_2A	MQOP01000001.1	3227423	3228682	3
G3_2B	MQOP01000001.1	3227423	3228679	7
G3_2B	MQOP01000001.1	3227423	3228682	2
G3_2C	MQOP01000001.1	3227423	3228679	7
G3_2C	MQOP01000001.1	3227423	3228682	4
G3_3A	MQOP01000001.1	3227423	3228682	3
G3_3B	MQOP01000001.1	3227423	3228679	6
G3_3B	MQOP01000001.1	3227425	3228679	2
G3_1B	MQOP01000001.1	3227436	3228679	4
G3_3B	MQOP01000001.1	3227436	3228679	2
G3_1B	MQOP01000001.1	3227450	3228679	2
G3_2C	MQOP01000001.1	3227450	3228679	2
G3_1C	MQOP01000001.1	3227454	3228679	6
G3_1B	MQOP01000001.1	3227460	3228679	6
G3_1B	MQOP01000001.1	3227460	3228683	5
G3_1C	MQOP01000001.1	3227460	3228679	9
G3_1C	MQOP01000001.1	3227460	3228683	4
G3_2A	MQOP01000001.1	3227460	3228683	2
G3_2B	MQOP01000001.1	3227460	3228679	4
G3_2B	MQOP01000001.1	3227460	3228683	6
G3_2C	MQOP01000001.1	3227460	3228679	12
G3_2C	MQOP01000001.1	3227460	3228683	2
G3_3A	MQOP01000001.1	3227460	3228683	4
G3_3B	MQOP01000001.1	3227460	3228679	8
G3_3B	MQOP01000001.1	3227460	3228683	2
G3_1C	MQOP01000001.1	3227462	3228679	3
G3_2C	MQOP01000001.1	3227465	3228679	2
G3_3A	MQOP01000001.1	3227465	3228679	2
G3_2C	MQOP01000001.1	3227471	3228680	2
G3_3A	MQOP01000001.1	3227476	3228679	4
G3_1B	MQOP01000001.1	3227478	3228681	11
G3_1C	MQOP01000001.1	3227478	3228681	3
G3_2B	MQOP01000001.1	3227478	3228681	2
G3_2C	MQOP01000001.1	3227478	3228681	4
G3_3A	MQOP01000001.1	3227478	3228681	3
G3_3B	MQOP01000001.1	3227478	3228681	3
G3_1B	MQOP01000001.1	3227481	3228679	3
G3_1C	MQOP01000001.1	3227481	3228679	4
G3_2B	MQOP01000001.1	3227481	3228679	3
G3_2C	MQOP01000001.1	3227481	3228679	3
G3_3A	MQOP01000001.1	3227481	3228679	4
G3_3B	MQOP01000001.1	3227481	3228679	5
G3_1B	MQOP01000001.1	3227483	3228679	2
G3_2B	MQOP01000001.1	3227483	3228679	2
G3_2C	MQOP01000001.1	3227483	3228679	2
G3_1B	MQOP01000001.1	3227487	3228679	3
G3_2B	MQOP01000001.1	3227487	3228679	3
G3_3A	MQOP01000001.1	3227487	3228679	2
G3_3B	MQOP01000001.1	3227495	3228679	2
G3_1A	MQOP01000001.1	3227505	3228679	4
G3_1B	MQOP01000001.1	3227505	3228679	5
G3_1C	MQOP01000001.1	3227505	3228679	10
G3_2B	MQOP01000001.1	3227505	3228679	2
G3_2C	MQOP01000001.1	3227505	3228679	4
G3_3B	MQOP01000001.1	3227505	3228679	5
G3_1A	MQOP01000001.1	3227507	3228680	5
G3_1B	MQOP01000001.1	3227507	3228680	2
G3_1C	MQOP01000001.1	3227507	3228679	2
G3_2B	MQOP01000001.1	3227507	3228680	3
G3_2C	MQOP01000001.1	3227507	3228680	3
G3_3B	MQOP01000001.1	3227507	3228680	8
G3_3B	MQOP01000001.1	3227509	3228679	2
G3_2B	MQOP01000001.1	3227537	3228680	2
G3_2B	MQOP01000001.1	3227541	3228682	3
G3_2C	MQOP01000001.1	3227541	3228682	2
G3_3B	MQOP01000001.1	3227541	3228682	2
G3_1A	MQOP01000001.1	3227543	3228679	2
G3_1C	MQOP01000001.1	3227544	3228679	2
G3_2C	MQOP01000001.1	3227544	3228679	5
G3_2A	MQOP01000001.1	3227545	3228679	3
G3_1A	MQOP01000001.1	3227546	3228679	5
G3_1A	MQOP01000001.1	3227546	3228681	109
G3_1B	MQOP01000001.1	3227546	3228679	4
G3_1B	MQOP01000001.1	3227546	3228681	80
G3_1C	MQOP01000001.1	3227546	3228679	5
G3_1C	MQOP01000001.1	3227546	3228681	107
G3_2A	MQOP01000001.1	3227546	3228681	64
G3_2B	MQOP01000001.1	3227546	3228681	57
G3_2C	MQOP01000001.1	3227546	3228679	7
G3_2C	MQOP01000001.1	3227546	3228681	86
G3_3A	MQOP01000001.1	3227546	3228679	2
G3_3A	MQOP01000001.1	3227546	3228681	71
G3_3B	MQOP01000001.1	3227546	3228679	4
G3_3B	MQOP01000001.1	3227546	3228681	88
G3_1B	MQOP01000001.1	3227550	3228681	2
G3_1C	MQOP01000001.1	3227550	3228681	2
G3_3A	MQOP01000001.1	3227550	3228681	2
G3_1B	MQOP01000001.1	3227564	3228679	2
G3_1A	MQOP01000001.1	3227565	3228679	11
G3_1A	MQOP01000001.1	3227565	3228681	9
G3_1B	MQOP01000001.1	3227565	3228679	14
G3_1B	MQOP01000001.1	3227565	3228681	4
G3_1C	MQOP01000001.1	3227565	3228679	15
G3_1C	MQOP01000001.1	3227565	3228681	7
G3_2A	MQOP01000001.1	3227565	3228679	10
G3_2A	MQOP01000001.1	3227565	3228681	2
G3_2B	MQOP01000001.1	3227565	3228679	14
G3_2B	MQOP01000001.1	3227565	3228681	2
G3_2C	MQOP01000001.1	3227565	3228679	18
G3_2C	MQOP01000001.1	3227565	3228681	9
G3_3A	MQOP01000001.1	3227565	3228679	16
G3_3A	MQOP01000001.1	3227565	3228681	3
G3_3B	MQOP01000001.1	3227565	3228679	17
G3_3B	MQOP01000001.1	3227565	3228681	5
G3_1B	MQOP01000001.1	3227567	3228680	6
G3_1C	MQOP01000001.1	3227567	3228680	8
G3_2A	MQOP01000001.1	3227567	3228680	5
G3_2C	MQOP01000001.1	3227567	3228680	5
G3_3A	MQOP01000001.1	3227567	3228680	9
G3_3B	MQOP01000001.1	3227567	3228680	4
G3_3A	MQOP01000001.1	3227569	3228679	2
G3_1B	MQOP01000001.1	3227572	3228679	2
G3_2A	MQOP01000001.1	3227572	3228679	2
G3_2B	MQOP01000001.1	3227572	3228679	5
G3_3A	MQOP01000001.1	3227572	3228679	2
G3_3B	MQOP01000001.1	3227572	3228679	3
G3_3B	MQOP01000001.1	3227574	3228679	2
G3_1A	MQOP01000001.1	3227577	3228679	3
G3_2C	MQOP01000001.1	3227577	3228679	3
G3_1B	MQOP01000001.1	3227578	3228679	2
G3_1C	MQOP01000001.1	3227584	3228679	4
G3_1A	MQOP01000001.1	3227585	3228679	5
G3_1B	MQOP01000001.1	3227585	3228679	3
G3_1C	MQOP01000001.1	3227585	3228679	7
G3_2A	MQOP01000001.1	3227585	3228679	3
G3_2B	MQOP01000001.1	3227585	3228679	2
G3_2C	MQOP01000001.1	3227585	3228679	6
G3_3A	MQOP01000001.1	3227585	3228679	6
G3_3B	MQOP01000001.1	3227585	3228679	5
G3_2C	MQOP01000001.1	3227586	3228683	2
G3_1A	MQOP01000001.1	3227592	3228679	2
G3_1C	MQOP01000001.1	3227601	3228679	7
G3_2A	MQOP01000001.1	3227601	3228679	4
G3_2B	MQOP01000001.1	3227601	3228679	3
G3_3A	MQOP01000001.1	3227601	3228679	2
G3_3B	MQOP01000001.1	3227601	3228679	2
G3_1A	MQOP01000001.1	3227604	3228679	2
G3_2A	MQOP01000001.1	3227604	3228679	3
G3_2B	MQOP01000001.1	3227604	3228679	2
G3_2C	MQOP01000001.1	3227604	3228679	2
G3_3A	MQOP01000001.1	3227604	3228679	2
G3_1A	MQOP01000001.1	3227605	3228679	4
G3_1B	MQOP01000001.1	3227605	3228679	6
G3_1B	MQOP01000001.1	3227605	3228681	2
G3_1C	MQOP01000001.1	3227605	3228679	8
G3_2A	MQOP01000001.1	3227605	3228679	3
G3_2B	MQOP01000001.1	3227605	3228679	5
G3_2C	MQOP01000001.1	3227605	3228679	3
G3_3A	MQOP01000001.1	3227605	3228679	2
G3_3B	MQOP01000001.1	3227605	3228679	5
G3_1A	MQOP01000001.1	3227609	3228679	3
G3_1B	MQOP01000001.1	3227609	3228679	3
G3_3A	MQOP01000001.1	3227609	3228679	2
G3_3B	MQOP01000001.1	3227609	3228679	5
G3_3B	MQOP01000001.1	3227609	3228682	2
G3_1A	MQOP01000001.1	3227626	3228679	4
G3_1B	MQOP01000001.1	3227626	3228679	2
G3_1C	MQOP01000001.1	3227626	3228679	5
G3_2A	MQOP01000001.1	3227626	3228679	2
G3_2C	MQOP01000001.1	3227626	3228679	4
G3_3B	MQOP01000001.1	3227626	3228679	6
G3_1A	MQOP01000001.1	3227627	3228679	2
G3_1B	MQOP01000001.1	3227627	3228679	3
G3_1C	MQOP01000001.1	3227627	3228679	7
G3_2A	MQOP01000001.1	3227627	3228679	3
G3_3A	MQOP01000001.1	3227627	3228679	2
G3_3B	MQOP01000001.1	3227627	3228679	3
G3_1A	MQOP01000001.1	3227628	3228679	3
G3_1B	MQOP01000001.1	3227628	3228679	4
G3_1C	MQOP01000001.1	3227628	3228679	4
G3_2A	MQOP01000001.1	3227628	3228679	2
G3_2C	MQOP01000001.1	3227628	3228679	3
G3_3A	MQOP01000001.1	3227628	3228679	3
G3_3B	MQOP01000001.1	3227628	3228679	2
G3_1A	MQOP01000001.1	3227630	3228679	3
G3_1B	MQOP01000001.1	3227630	3228679	3
G3_2C	MQOP01000001.1	3227630	3228679	4
G3_3B	MQOP01000001.1	3227630	3228679	2
G3_3A	MQOP01000001.1	3227640	3228680	2
G3_1A	MQOP01000001.1	3227650	3228679	10
G3_1B	MQOP01000001.1	3227650	3228679	13
G3_1C	MQOP01000001.1	3227650	3228679	14
G3_2A	MQOP01000001.1	3227650	3228679	8
G3_2B	MQOP01000001.1	3227650	3228679	9
G3_2C	MQOP01000001.1	3227650	3228679	8
G3_3A	MQOP01000001.1	3227650	3228679	13
G3_3B	MQOP01000001.1	3227650	3228679	9
G3_1B	MQOP01000001.1	3227652	3228679	2
G3_1C	MQOP01000001.1	3227652	3228679	4
G3_2A	MQOP01000001.1	3227652	3228679	3
G3_2C	MQOP01000001.1	3227652	3228679	3
G3_3A	MQOP01000001.1	3227652	3228679	3
G3_3B	MQOP01000001.1	3227652	3228679	4
G3_1B	MQOP01000001.1	3227656	3228679	2
G3_1A	MQOP01000001.1	3227658	3228679	45
G3_1B	MQOP01000001.1	3227658	3228679	41
G3_1C	MQOP01000001.1	3227658	3228679	81
G3_2A	MQOP01000001.1	3227658	3228679	34
G3_2B	MQOP01000001.1	3227658	3228679	26
G3_2C	MQOP01000001.1	3227658	3228679	42
G3_3A	MQOP01000001.1	3227658	3228679	46
G3_3B	MQOP01000001.1	3227658	3228679	43
G3_1A	MQOP01000001.1	3227659	3228679	2
G3_1A	MQOP01000001.1	3227661	3228679	4
G3_1B	MQOP01000001.1	3227661	3228679	6
G3_1B	MQOP01000001.1	3227661	3228682	3
G3_1C	MQOP01000001.1	3227661	3228679	7
G3_1C	MQOP01000001.1	3227661	3228682	6
G3_2A	MQOP01000001.1	3227661	3228679	6
G3_2B	MQOP01000001.1	3227661	3228679	2
G3_2C	MQOP01000001.1	3227661	3228679	4
G3_2C	MQOP01000001.1	3227661	3228682	2
G3_3A	MQOP01000001.1	3227661	3228679	2
G3_3B	MQOP01000001.1	3227661	3228679	4
G3_2C	MQOP01000001.1	3227665	3228679	2
G3_3A	MQOP01000001.1	3227677	3228679	2
G3_1A	MQOP01000001.1	3227678	3228679	17
G3_1B	MQOP01000001.1	3227678	3228679	13
G3_1C	MQOP01000001.1	3227678	3228679	19
G3_2A	MQOP01000001.1	3227678	3228679	8
G3_2B	MQOP01000001.1	3227678	3228679	11
G3_2C	MQOP01000001.1	3227678	3228679	9
G3_3A	MQOP01000001.1	3227678	3228679	4
G3_3B	MQOP01000001.1	3227678	3228679	6
G3_1C	MQOP01000001.1	3227680	3228680	2
G3_3B	MQOP01000001.1	3227680	3228680	2
G3_1B	MQOP01000001.1	3227681	3228679	2
G3_1C	MQOP01000001.1	3227681	3228679	3
G3_2B	MQOP01000001.1	3227681	3228679	2
G3_2C	MQOP01000001.1	3227681	3228679	9
G3_3B	MQOP01000001.1	3227681	3228679	2
G3_1A	MQOP01000001.1	3227686	3228679	10
G3_1B	MQOP01000001.1	3227686	3228679	4
G3_1C	MQOP01000001.1	3227686	3228679	6
G3_2A	MQOP01000001.1	3227686	3228679	2
G3_2B	MQOP01000001.1	3227686	3228679	5
G3_3A	MQOP01000001.1	3227686	3228679	4
G3_3B	MQOP01000001.1	3227686	3228679	4
G3_1A	MQOP01000001.1	3227687	3228679	218
G3_1B	MQOP01000001.1	3227687	3228679	219
G3_1C	MQOP01000001.1	3227687	3228674	2
G3_1C	MQOP01000001.1	3227687	3228679	289
G3_2A	MQOP01000001.1	3227687	3228674	2
G3_2A	MQOP01000001.1	3227687	3228679	163
G3_2B	MQOP01000001.1	3227687	3228679	135
G3_2C	MQOP01000001.1	3227687	3228679	165
G3_3A	MQOP01000001.1	3227687	3228679	161
G3_3B	MQOP01000001.1	3227687	3228679	190
G3_1B	MQOP01000001.1	3227688	3228679	3
G3_3B	MQOP01000001.1	3227688	3228679	2
G3_1A	MQOP01000001.1	3227689	3228679	9
G3_1B	MQOP01000001.1	3227689	3228679	5
G3_1C	MQOP01000001.1	3227689	3228679	8
G3_2B	MQOP01000001.1	3227689	3228679	2
G3_2C	MQOP01000001.1	3227689	3228679	4
G3_3A	MQOP01000001.1	3227689	3228679	3
G3_3B	MQOP01000001.1	3227689	3228679	4
G3_1A	MQOP01000001.1	3227690	3228679	4
G3_1C	MQOP01000001.1	3227690	3228679	2
G3_2A	MQOP01000001.1	3227690	3228679	3
G3_2B	MQOP01000001.1	3227690	3228679	5
G3_2C	MQOP01000001.1	3227690	3228679	4
G3_3B	MQOP01000001.1	3227690	3228679	5
G3_1A	MQOP01000001.1	3227691	3228679	4
G3_1B	MQOP01000001.1	3227691	3228679	3
G3_1C	MQOP01000001.1	3227691	3228679	3
G3_2B	MQOP01000001.1	3227691	3228679	5
G3_2C	MQOP01000001.1	3227691	3228679	2
G3_3A	MQOP01000001.1	3227691	3228679	6
G3_3B	MQOP01000001.1	3227691	3228679	4
G3_1A	MQOP01000001.1	3227692	3228679	5
G3_1B	MQOP01000001.1	3227692	3228679	4
G3_1C	MQOP01000001.1	3227692	3228679	7
G3_2A	MQOP01000001.1	3227692	3228679	2
G3_2B	MQOP01000001.1	3227692	3228679	6
G3_2C	MQOP01000001.1	3227692	3228679	3
G3_3A	MQOP01000001.1	3227692	3228679	5
G3_3B	MQOP01000001.1	3227692	3228679	3
G3_2A	MQOP01000001.1	3227704	3228679	2
G3_1A	MQOP01000001.1	3227709	3228679	38
G3_1B	MQOP01000001.1	3227709	3228679	33
G3_1C	MQOP01000001.1	3227709	3228679	31
G3_2A	MQOP01000001.1	3227709	3228679	34
G3_2B	MQOP01000001.1	3227709	3228679	30
G3_2C	MQOP01000001.1	3227709	3228679	22
G3_3A	MQOP01000001.1	3227709	3228679	28
G3_3B	MQOP01000001.1	3227709	3228679	39
G3_1A	MQOP01000001.1	3227710	3228679	154
G3_1A	MQOP01000001.1	3227710	3228681	2
G3_1B	MQOP01000001.1	3227710	3228679	154
G3_1C	MQOP01000001.1	3227710	3228679	208
G3_2A	MQOP01000001.1	3227710	3228679	110
G3_2B	MQOP01000001.1	3227710	3228679	112
G3_2C	MQOP01000001.1	3227710	3228674	3
G3_2C	MQOP01000001.1	3227710	3228679	100
G3_3A	MQOP01000001.1	3227710	3228679	121
G3_3B	MQOP01000001.1	3227710	3228679	136
G3_1B	MQOP01000001.1	3227712	3228679	2
G3_3A	MQOP01000001.1	3227712	3228679	3
G3_1A	MQOP01000001.1	3227713	3228679	4
G3_1B	MQOP01000001.1	3227713	3228679	3
G3_2A	MQOP01000001.1	3227713	3228679	2
G3_3A	MQOP01000001.1	3227713	3228679	2
G3_3B	MQOP01000001.1	3227713	3228679	2
G3_1A	MQOP01000001.1	3227714	3228680	2
G3_1C	MQOP01000001.1	3227714	3228679	2
G3_2B	MQOP01000001.1	3227714	3228680	3
G3_1A	MQOP01000001.1	3227717	3228679	7
G3_1B	MQOP01000001.1	3227717	3228679	4
G3_1C	MQOP01000001.1	3227717	3228679	8
G3_2A	MQOP01000001.1	3227717	3228679	7
G3_2B	MQOP01000001.1	3227717	3228679	8
G3_2C	MQOP01000001.1	3227717	3228679	3
G3_3A	MQOP01000001.1	3227717	3228679	8
G3_3B	MQOP01000001.1	3227717	3228679	8
G3_1B	MQOP01000001.1	3227718	3228681	4
G3_1C	MQOP01000001.1	3227718	3228681	2
G3_3A	MQOP01000001.1	3227718	3228681	3
G3_3B	MQOP01000001.1	3227718	3228681	3
G3_1A	MQOP01000001.1	3227727	3228679	6
G3_1B	MQOP01000001.1	3227727	3228679	3
G3_1B	MQOP01000001.1	3227727	3228680	2
G3_1C	MQOP01000001.1	3227727	3228679	6
G3_2A	MQOP01000001.1	3227727	3228679	5
G3_2A	MQOP01000001.1	3227727	3228680	3
G3_2C	MQOP01000001.1	3227727	3228679	5
G3_3A	MQOP01000001.1	3227727	3228679	3
G3_3B	MQOP01000001.1	3227727	3228679	3
G3_1A	MQOP01000001.1	3227729	3228679	3
G3_1C	MQOP01000001.1	3227729	3228679	2
G3_2B	MQOP01000001.1	3227729	3228679	3
G3_2B	MQOP01000001.1	3227729	3228683	2
G3_2C	MQOP01000001.1	3227729	3228679	2
G3_3A	MQOP01000001.1	3227729	3228679	4
G3_1B	MQOP01000001.1	3227731	3228679	2
G3_1C	MQOP01000001.1	3227731	3228679	2
G3_3A	MQOP01000001.1	3227731	3228679	2
G3_2B	MQOP01000001.1	3227734	3228679	3
G3_2C	MQOP01000001.1	3227734	3228679	2
G3_1A	MQOP01000001.1	3227736	3228679	6
G3_1B	MQOP01000001.1	3227736	3228679	10
G3_1C	MQOP01000001.1	3227736	3228679	7
G3_2B	MQOP01000001.1	3227736	3228679	10
G3_3A	MQOP01000001.1	3227736	3228679	2
G3_3B	MQOP01000001.1	3227736	3228679	11
G3_1A	MQOP01000001.1	3227737	3228680	42
G3_1A	MQOP01000001.1	3227737	3228682	132
G3_1B	MQOP01000001.1	3227737	3228680	48
G3_1B	MQOP01000001.1	3227737	3228682	116
G3_1C	MQOP01000001.1	3227737	3228680	55
G3_1C	MQOP01000001.1	3227737	3228682	125
G3_2A	MQOP01000001.1	3227737	3228680	53
G3_2A	MQOP01000001.1	3227737	3228682	82
G3_2B	MQOP01000001.1	3227737	3228680	29
G3_2B	MQOP01000001.1	3227737	3228682	82
G3_2C	MQOP01000001.1	3227737	3228680	29
G3_2C	MQOP01000001.1	3227737	3228682	86
G3_3A	MQOP01000001.1	3227737	3228680	53
G3_3A	MQOP01000001.1	3227737	3228682	102
G3_3B	MQOP01000001.1	3227737	3228680	42
G3_3B	MQOP01000001.1	3227737	3228682	112
G3_1A	MQOP01000001.1	3227738	3228679	32
G3_1B	MQOP01000001.1	3227738	3228679	24
G3_1C	MQOP01000001.1	3227738	3228679	27
G3_2A	MQOP01000001.1	3227738	3228679	25
G3_2B	MQOP01000001.1	3227738	3228679	18
G3_2C	MQOP01000001.1	3227738	3228679	16
G3_3A	MQOP01000001.1	3227738	3228679	26
G3_3B	MQOP01000001.1	3227738	3228679	15
G3_2A	MQOP01000001.1	3227739	3228682	2
G3_1C	MQOP01000001.1	3227740	3228679	2
G3_2C	MQOP01000001.1	3227740	3228679	2
G3_1A	MQOP01000001.1	3227742	3228682	2
G3_1C	MQOP01000001.1	3227746	3228681	3
G3_3A	MQOP01000001.1	3227746	3228681	2
G3_2C	MQOP01000001.1	3227747	3228679	2
G3_2A	MQOP01000001.1	3227748	3228679	2
G3_1A	MQOP01000001.1	3227755	3228679	5
G3_1B	MQOP01000001.1	3227755	3228679	3
G3_1C	MQOP01000001.1	3227755	3228679	4
G3_2A	MQOP01000001.1	3227755	3228679	3
G3_2C	MQOP01000001.1	3227755	3228679	3
G3_3A	MQOP01000001.1	3227755	3228679	4
G3_3B	MQOP01000001.1	3227755	3228679	3
G3_1A	MQOP01000001.1	3227756	3228679	23
G3_1A	MQOP01000001.1	3227756	3228681	11
G3_1B	MQOP01000001.1	3227756	3228679	31
G3_1B	MQOP01000001.1	3227756	3228681	11
G3_1C	MQOP01000001.1	3227756	3228679	36
G3_1C	MQOP01000001.1	3227756	3228681	25
G3_2A	MQOP01000001.1	3227756	3228679	25
G3_2A	MQOP01000001.1	3227756	3228681	14
G3_2B	MQOP01000001.1	3227756	3228679	14
G3_2B	MQOP01000001.1	3227756	3228681	13
G3_2C	MQOP01000001.1	3227756	3228679	29
G3_2C	MQOP01000001.1	3227756	3228681	16
G3_3A	MQOP01000001.1	3227756	3228679	18
G3_3A	MQOP01000001.1	3227756	3228681	11
G3_3B	MQOP01000001.1	3227756	3228679	25
G3_3B	MQOP01000001.1	3227756	3228681	18
G3_2B	MQOP01000001.1	3227762	3228679	3
G3_1C	MQOP01000001.1	3227763	3228679	3
G3_2B	MQOP01000001.1	3227763	3228679	3
G3_2B	MQOP01000001.1	3227764	3228679	4
G3_2A	MQOP01000001.1	3227766	3228679	4
G3_1C	MQOP01000001.1	3227767	3228679	2
G3_1C	MQOP01000001.1	3227768	3228679	2
G3_2B	MQOP01000001.1	3227768	3228679	2
G3_2C	MQOP01000001.1	3227768	3228679	2
G3_1A	MQOP01000001.1	3227771	3228679	6
G3_1B	MQOP01000001.1	3227771	3228679	7
G3_1C	MQOP01000001.1	3227771	3228679	11
G3_2C	MQOP01000001.1	3227771	3228679	3
G3_3A	MQOP01000001.1	3227771	3228679	4
G3_3B	MQOP01000001.1	3227771	3228679	2
G3_1A	MQOP01000001.1	3227772	3228679	12
G3_1B	MQOP01000001.1	3227772	3228679	6
G3_1C	MQOP01000001.1	3227772	3228679	6
G3_2A	MQOP01000001.1	3227772	3228679	4
G3_2B	MQOP01000001.1	3227772	3228679	9
G3_2C	MQOP01000001.1	3227772	3228679	2
G3_3A	MQOP01000001.1	3227772	3228679	5
G3_3B	MQOP01000001.1	3227772	3228679	7
G3_1A	MQOP01000001.1	3227773	3228679	2
G3_1B	MQOP01000001.1	3227773	3228679	3
G3_1C	MQOP01000001.1	3227773	3228679	3
G3_2A	MQOP01000001.1	3227773	3228679	2
G3_2C	MQOP01000001.1	3227773	3228679	2
G3_3A	MQOP01000001.1	3227773	3228679	3
G3_3B	MQOP01000001.1	3227773	3228679	3
G3_1A	MQOP01000001.1	3227774	3228679	3
G3_1C	MQOP01000001.1	3227774	3228679	2
G3_2C	MQOP01000001.1	3227774	3228679	3
G3_1B	MQOP01000001.1	3227775	3228679	2
G3_1A	MQOP01000001.1	3227777	3228680	2
G3_3B	MQOP01000001.1	3227777	3228680	3
G3_1B	MQOP01000001.1	3227780	3228679	3
G3_2A	MQOP01000001.1	3227780	3228679	4
G3_1A	MQOP01000001.1	3227781	3228679	2
G3_2C	MQOP01000001.1	3227781	3228679	2
G3_1C	MQOP01000001.1	3227785	3228679	3
G3_1C	MQOP01000001.1	3227789	3228679	2
G3_1A	MQOP01000001.1	3227790	3228679	26
G3_1B	MQOP01000001.1	3227790	3228679	25
G3_1C	MQOP01000001.1	3227790	3228679	47
G3_2A	MQOP01000001.1	3227790	3228679	39
G3_2B	MQOP01000001.1	3227790	3228679	22
G3_2C	MQOP01000001.1	3227790	3228679	26
G3_3A	MQOP01000001.1	3227790	3228679	20
G3_3B	MQOP01000001.1	3227790	3228679	28
G3_1A	MQOP01000001.1	3227791	3228679	2
G3_1B	MQOP01000001.1	3227791	3228679	5
G3_1C	MQOP01000001.1	3227791	3228679	2
G3_2A	MQOP01000001.1	3227791	3228679	3
G3_3A	MQOP01000001.1	3227791	3228679	3
G3_1A	MQOP01000001.1	3227792	3228679	128
G3_1B	MQOP01000001.1	3227792	3228679	127
G3_1C	MQOP01000001.1	3227792	3228679	151
G3_2A	MQOP01000001.1	3227792	3228679	116
G3_2B	MQOP01000001.1	3227792	3228679	80
G3_2C	MQOP01000001.1	3227792	3228679	98
G3_3A	MQOP01000001.1	3227792	3228679	91
G3_3B	MQOP01000001.1	3227792	3228679	99
G3_2B	MQOP01000001.1	3227793	3228679	3
G3_1A	MQOP01000001.1	3227801	3228679	6
G3_1A	MQOP01000001.1	3227801	3228683	13
G3_1B	MQOP01000001.1	3227801	3228679	5
G3_1B	MQOP01000001.1	3227801	3228683	10
G3_1C	MQOP01000001.1	3227801	3228679	6
G3_1C	MQOP01000001.1	3227801	3228683	5
G3_2A	MQOP01000001.1	3227801	3228679	5
G3_2A	MQOP01000001.1	3227801	3228683	14
G3_2B	MQOP01000001.1	3227801	3228679	6
G3_2B	MQOP01000001.1	3227801	3228683	8
G3_2C	MQOP01000001.1	3227801	3228679	4
G3_3A	MQOP01000001.1	3227801	3228679	4
G3_3A	MQOP01000001.1	3227801	3228683	4
G3_3B	MQOP01000001.1	3227801	3228679	8
G3_3B	MQOP01000001.1	3227801	3228683	3
G3_2A	MQOP01000001.1	3227804	3228679	2
G3_3A	MQOP01000001.1	3227805	3228241	2
G3_1C	MQOP01000001.1	3227806	3228320	2
G3_2A	MQOP01000001.1	3227807	3228679	2
G3_1A	MQOP01000001.1	3227808	3228679	26
G3_1B	MQOP01000001.1	3227808	3228679	25
G3_1C	MQOP01000001.1	3227808	3228679	27
G3_2A	MQOP01000001.1	3227808	3228679	21
G3_2B	MQOP01000001.1	3227808	3228679	10
G3_2C	MQOP01000001.1	3227808	3228679	21
G3_3A	MQOP01000001.1	3227808	3228679	23
G3_3B	MQOP01000001.1	3227808	3228679	22
G3_1B	MQOP01000001.1	3227810	3228679	2
G3_1A	MQOP01000001.1	3227812	3228679	2
G3_1A	MQOP01000001.1	3227813	3228679	4
G3_1B	MQOP01000001.1	3227813	3228679	6
G3_1C	MQOP01000001.1	3227813	3228679	4
G3_2B	MQOP01000001.1	3227813	3228679	4
G3_2C	MQOP01000001.1	3227813	3228679	2
G3_3A	MQOP01000001.1	3227813	3228679	4
G3_3B	MQOP01000001.1	3227813	3228679	5
G3_1A	MQOP01000001.1	3227817	3228679	11
G3_1B	MQOP01000001.1	3227817	3228679	10
G3_1C	MQOP01000001.1	3227817	3228679	9
G3_2A	MQOP01000001.1	3227817	3228679	6
G3_2B	MQOP01000001.1	3227817	3228679	9
G3_2C	MQOP01000001.1	3227817	3228679	7
G3_3A	MQOP01000001.1	3227817	3228679	8
G3_3B	MQOP01000001.1	3227817	3228679	9
G3_1B	MQOP01000001.1	3227818	3228679	3
G3_1C	MQOP01000001.1	3227819	3228679	2
G3_2A	MQOP01000001.1	3227819	3228679	2
G3_1A	MQOP01000001.1	3227823	3228679	4
G3_1C	MQOP01000001.1	3227823	3228679	2
G3_2A	MQOP01000001.1	3227823	3228679	3
G3_1A	MQOP01000001.1	3227825	3228679	3
G3_1B	MQOP01000001.1	3227825	3228679	2
G3_2A	MQOP01000001.1	3227825	3228679	2
G3_2B	MQOP01000001.1	3227825	3228679	2
G3_3A	MQOP01000001.1	3227832	3228680	2
G3_1C	MQOP01000001.1	3227835	3228679	3
G3_2C	MQOP01000001.1	3227835	3228679	5
G3_3A	MQOP01000001.1	3227835	3228679	2
G3_1C	MQOP01000001.1	3227837	3228679	4
G3_2A	MQOP01000001.1	3227837	3228679	2
G3_2C	MQOP01000001.1	3227837	3228679	2
G3_1A	MQOP01000001.1	3227839	3228679	6
G3_1B	MQOP01000001.1	3227839	3228679	5
G3_1C	MQOP01000001.1	3227839	3228679	4
G3_2A	MQOP01000001.1	3227839	3228679	5
G3_2B	MQOP01000001.1	3227839	3228679	6
G3_3A	MQOP01000001.1	3227839	3228679	3
G3_3B	MQOP01000001.1	3227839	3228679	5
G3_1A	MQOP01000001.1	3227841	3228679	32
G3_1B	MQOP01000001.1	3227841	3228679	59
G3_1C	MQOP01000001.1	3227841	3228679	49
G3_2A	MQOP01000001.1	3227841	3228679	35
G3_2B	MQOP01000001.1	3227841	3228679	38
G3_2C	MQOP01000001.1	3227841	3228679	29
G3_3A	MQOP01000001.1	3227841	3228679	28
G3_3B	MQOP01000001.1	3227841	3228679	35
G3_3A	MQOP01000001.1	3227842	3228679	3
G3_1B	MQOP01000001.1	3227847	3228679	5
G3_1C	MQOP01000001.1	3227847	3228679	2
G3_2C	MQOP01000001.1	3227847	3228679	2
G3_3B	MQOP01000001.1	3227847	3228679	2
G3_1C	MQOP01000001.1	3227851	3228679	4
G3_2A	MQOP01000001.1	3227851	3228679	3
G3_2B	MQOP01000001.1	3227851	3228679	2
G3_1C	MQOP01000001.1	3227853	3228680	3
G3_1A	MQOP01000001.1	3227856	3228679	3
G3_1B	MQOP01000001.1	3227856	3228679	4
G3_1C	MQOP01000001.1	3227856	3228679	8
G3_2A	MQOP01000001.1	3227856	3228679	11
G3_2B	MQOP01000001.1	3227856	3228679	2
G3_2C	MQOP01000001.1	3227856	3228679	6
G3_3A	MQOP01000001.1	3227856	3228679	6
G3_3B	MQOP01000001.1	3227856	3228679	4
G3_1A	MQOP01000001.1	3227857	3228679	12
G3_1B	MQOP01000001.1	3227857	3228679	10
G3_1C	MQOP01000001.1	3227857	3228679	14
G3_2A	MQOP01000001.1	3227857	3228679	8
G3_2B	MQOP01000001.1	3227857	3228679	11
G3_2C	MQOP01000001.1	3227857	3228679	15
G3_3A	MQOP01000001.1	3227857	3228679	10
G3_3B	MQOP01000001.1	3227857	3228679	20
G3_1C	MQOP01000001.1	3227858	3228680	2
G3_1A	MQOP01000001.1	3227865	3228681	7
G3_1C	MQOP01000001.1	3227865	3228681	4
G3_2A	MQOP01000001.1	3227865	3228681	4
G3_2B	MQOP01000001.1	3227865	3228681	6
G3_3A	MQOP01000001.1	3227865	3228681	5
G3_1A	MQOP01000001.1	3227870	3228679	7
G3_1B	MQOP01000001.1	3227870	3228679	3
G3_1C	MQOP01000001.1	3227870	3228679	2
G3_2A	MQOP01000001.1	3227870	3228679	5
G3_2B	MQOP01000001.1	3227870	3228679	3
G3_3B	MQOP01000001.1	3227870	3228679	5
G3_1A	MQOP01000001.1	3227871	3228384	3
G3_1A	MQOP01000001.1	3227871	3228680	5
G3_1B	MQOP01000001.1	3227871	3228648	4
G3_1C	MQOP01000001.1	3227871	3228648	6
G3_2A	MQOP01000001.1	3227871	3228648	2
G3_2B	MQOP01000001.1	3227871	3228648	4
G3_2C	MQOP01000001.1	3227871	3228384	2
G3_3B	MQOP01000001.1	3227871	3228648	2
G3_1B	MQOP01000001.1	3227872	3228679	2
G3_1C	MQOP01000001.1	3227872	3228679	2
G3_2A	MQOP01000001.1	3227872	3228679	2
G3_2C	MQOP01000001.1	3227872	3228679	2
G3_1A	MQOP01000001.1	3227876	3228388	2
G3_1A	MQOP01000001.1	3227885	3228679	2
G3_1B	MQOP01000001.1	3227885	3228679	2
G3_1C	MQOP01000001.1	3227885	3228679	4
G3_3A	MQOP01000001.1	3227885	3228679	3
G3_1B	MQOP01000001.1	3227888	3228679	3
G3_3B	MQOP01000001.1	3227888	3228679	3
G3_1A	MQOP01000001.1	3227889	3228679	18
G3_1B	MQOP01000001.1	3227889	3228679	12
G3_1C	MQOP01000001.1	3227889	3228679	27
G3_2A	MQOP01000001.1	3227889	3228679	12
G3_2B	MQOP01000001.1	3227889	3228679	12
G3_2C	MQOP01000001.1	3227889	3228679	12
G3_3A	MQOP01000001.1	3227889	3228679	11
G3_3B	MQOP01000001.1	3227889	3228679	17
G3_1A	MQOP01000001.1	3227890	3228679	5
G3_1B	MQOP01000001.1	3227890	3228679	5
G3_1C	MQOP01000001.1	3227890	3228679	7
G3_2A	MQOP01000001.1	3227890	3228679	7
G3_2B	MQOP01000001.1	3227890	3228679	4
G3_2C	MQOP01000001.1	3227890	3228679	6
G3_3A	MQOP01000001.1	3227890	3228679	4
G3_3B	MQOP01000001.1	3227890	3228679	7
G3_1A	MQOP01000001.1	3227892	3228679	2
G3_1B	MQOP01000001.1	3227892	3228679	4
G3_1C	MQOP01000001.1	3227892	3228679	3
G3_2A	MQOP01000001.1	3227892	3228679	4
G3_2B	MQOP01000001.1	3227892	3228679	2
G3_3A	MQOP01000001.1	3227892	3228679	4
G3_3B	MQOP01000001.1	3227892	3228679	2
G3_1A	MQOP01000001.1	3227893	3228679	3
G3_1B	MQOP01000001.1	3227893	3228679	3
G3_3A	MQOP01000001.1	3227893	3228679	2
G3_3B	MQOP01000001.1	3227897	3228679	2
G3_1A	MQOP01000001.1	3227898	3228679	4
G3_1B	MQOP01000001.1	3227898	3228675	2
G3_1B	MQOP01000001.1	3227898	3228679	5
G3_1C	MQOP01000001.1	3227898	3228679	13
G3_2A	MQOP01000001.1	3227898	3228675	2
G3_2A	MQOP01000001.1	3227898	3228679	3
G3_2B	MQOP01000001.1	3227898	3228384	3
G3_2B	MQOP01000001.1	3227898	3228679	8
G3_2C	MQOP01000001.1	3227898	3228679	7
G3_3A	MQOP01000001.1	3227898	3228679	11
G3_3B	MQOP01000001.1	3227898	3228679	11
G3_1A	MQOP01000001.1	3227899	3228679	5
G3_1C	MQOP01000001.1	3227899	3228679	6
G3_2A	MQOP01000001.1	3227899	3228679	5
G3_2B	MQOP01000001.1	3227899	3228679	2
G3_2C	MQOP01000001.1	3227899	3228679	4
G3_3A	MQOP01000001.1	3227899	3228679	2
G3_2B	MQOP01000001.1	3227900	3228679	3
G3_3B	MQOP01000001.1	3227900	3228679	4
G3_1A	MQOP01000001.1	3227901	3228679	4
G3_1C	MQOP01000001.1	3227901	3228679	3
G3_3B	MQOP01000001.1	3227901	3228679	3
G3_2A	MQOP01000001.1	3227907	3228680	2
G3_1A	MQOP01000001.1	3227910	3228680	4
G3_1A	MQOP01000001.1	3227910	3228681	6
G3_1B	MQOP01000001.1	3227910	3228680	5
G3_1B	MQOP01000001.1	3227910	3228681	10
G3_1C	MQOP01000001.1	3227910	3228681	11
G3_2A	MQOP01000001.1	3227910	3228681	9
G3_2B	MQOP01000001.1	3227910	3228680	3
G3_2B	MQOP01000001.1	3227910	3228681	4
G3_2C	MQOP01000001.1	3227910	3228681	7
G3_3A	MQOP01000001.1	3227910	3228681	10
G3_3B	MQOP01000001.1	3227910	3228680	2
G3_2A	MQOP01000001.1	3227911	3228488	2
G3_1A	MQOP01000001.1	3227916	3228674	2
G3_1A	MQOP01000001.1	3227916	3228675	2
G3_1A	MQOP01000001.1	3227916	3228679	243
G3_1B	MQOP01000001.1	3227916	3228679	246
G3_1C	MQOP01000001.1	3227916	3228679	292
G3_2A	MQOP01000001.1	3227916	3228679	213
G3_2B	MQOP01000001.1	3227916	3228679	191
G3_2C	MQOP01000001.1	3227916	3228678	2
G3_2C	MQOP01000001.1	3227916	3228679	152
G3_3A	MQOP01000001.1	3227916	3228679	155
G3_3B	MQOP01000001.1	3227916	3228676	2
G3_3B	MQOP01000001.1	3227916	3228679	220
G3_1C	MQOP01000001.1	3227917	3228679	2
G3_1A	MQOP01000001.1	3227918	3228680	6
G3_1B	MQOP01000001.1	3227918	3228680	2
G3_1C	MQOP01000001.1	3227918	3228680	3
G3_2A	MQOP01000001.1	3227918	3228680	5
G3_2B	MQOP01000001.1	3227918	3228680	2
G3_3B	MQOP01000001.1	3227918	3228680	2
G3_1A	MQOP01000001.1	3227919	3228679	4
G3_1C	MQOP01000001.1	3227919	3228679	3
G3_2A	MQOP01000001.1	3227919	3228679	2
G3_2C	MQOP01000001.1	3227919	3228679	2
G3_3B	MQOP01000001.1	3227919	3228679	4
G3_1C	MQOP01000001.1	3227920	3228679	2
G3_2B	MQOP01000001.1	3227920	3228679	2
G3_3A	MQOP01000001.1	3227920	3228679	2
G3_3A	MQOP01000001.1	3227921	3228679	2
G3_1B	MQOP01000001.1	3227922	3228679	3
G3_1C	MQOP01000001.1	3227922	3228679	2
G3_2A	MQOP01000001.1	3227922	3228679	2
G3_2C	MQOP01000001.1	3227922	3228679	2
G3_3B	MQOP01000001.1	3227922	3228679	3
G3_1B	MQOP01000001.1	3227923	3228679	4
G3_1C	MQOP01000001.1	3227923	3228681	2
G3_2A	MQOP01000001.1	3227923	3228679	2
G3_2B	MQOP01000001.1	3227923	3228681	2
G3_2C	MQOP01000001.1	3227923	3228681	2
G3_3A	MQOP01000001.1	3227923	3228679	2
G3_3B	MQOP01000001.1	3227923	3228681	2
G3_1B	MQOP01000001.1	3227927	3228679	3
G3_2A	MQOP01000001.1	3227927	3228679	2
G3_3A	MQOP01000001.1	3227927	3228679	2
G3_1A	MQOP01000001.1	3227928	3228679	23
G3_1B	MQOP01000001.1	3227928	3228679	23
G3_1C	MQOP01000001.1	3227928	3228679	31
G3_2A	MQOP01000001.1	3227928	3228679	29
G3_2B	MQOP01000001.1	3227928	3228679	16
G3_2C	MQOP01000001.1	3227928	3228679	14
G3_3A	MQOP01000001.1	3227928	3228679	19
G3_3B	MQOP01000001.1	3227928	3228679	27
G3_1A	MQOP01000001.1	3227930	3228682	2
G3_1B	MQOP01000001.1	3227930	3228682	4
G3_1C	MQOP01000001.1	3227930	3228679	2
G3_1C	MQOP01000001.1	3227930	3228682	2
G3_2B	MQOP01000001.1	3227930	3228682	2
G3_3A	MQOP01000001.1	3227930	3228682	2
G3_3B	MQOP01000001.1	3227930	3228682	2
G3_1A	MQOP01000001.1	3227932	3228679	9
G3_1B	MQOP01000001.1	3227932	3228679	7
G3_1C	MQOP01000001.1	3227932	3228679	9
G3_2A	MQOP01000001.1	3227932	3228679	4
G3_2B	MQOP01000001.1	3227932	3228679	10
G3_2C	MQOP01000001.1	3227932	3228679	6
G3_3A	MQOP01000001.1	3227932	3228679	6
G3_3B	MQOP01000001.1	3227932	3228679	6
G3_1A	MQOP01000001.1	3227933	3228679	4
G3_1B	MQOP01000001.1	3227933	3228679	4
G3_1C	MQOP01000001.1	3227933	3228679	2
G3_2C	MQOP01000001.1	3227933	3228679	3
G3_2A	MQOP01000001.1	3227935	3228679	2
G3_1A	MQOP01000001.1	3227936	3228679	8
G3_1C	MQOP01000001.1	3227936	3228679	2
G3_2C	MQOP01000001.1	3227936	3228679	2
G3_1A	MQOP01000001.1	3227937	3228679	8
G3_1B	MQOP01000001.1	3227937	3228679	4
G3_1C	MQOP01000001.1	3227937	3228679	3
G3_2A	MQOP01000001.1	3227937	3228679	6
G3_2C	MQOP01000001.1	3227937	3228679	3
G3_3A	MQOP01000001.1	3227937	3228679	2
G3_3B	MQOP01000001.1	3227937	3228679	6
G3_2A	MQOP01000001.1	3227941	3228679	3
G3_2C	MQOP01000001.1	3227943	3228540	3
G3_1A	MQOP01000001.1	3227945	3228679	8
G3_1B	MQOP01000001.1	3227945	3228679	15
G3_1C	MQOP01000001.1	3227945	3228679	10
G3_2A	MQOP01000001.1	3227945	3228679	11
G3_2B	MQOP01000001.1	3227945	3228679	6
G3_2C	MQOP01000001.1	3227945	3228679	14
G3_3A	MQOP01000001.1	3227945	3228679	7
G3_3B	MQOP01000001.1	3227945	3228679	7
G3_1B	MQOP01000001.1	3227947	3228679	3
G3_1A	MQOP01000001.1	3227948	3228682	2
G3_1B	MQOP01000001.1	3227948	3228682	2
G3_1C	MQOP01000001.1	3227948	3228679	2
G3_1C	MQOP01000001.1	3227948	3228682	2
G3_2A	MQOP01000001.1	3227948	3228682	9
G3_2B	MQOP01000001.1	3227948	3228682	6
G3_3B	MQOP01000001.1	3227948	3228682	3
G3_2B	MQOP01000001.1	3227950	3228679	2
G3_1B	MQOP01000001.1	3227951	3228679	5
G3_1C	MQOP01000001.1	3227951	3228679	4
G3_2A	MQOP01000001.1	3227951	3228679	9
G3_3A	MQOP01000001.1	3227951	3228679	3
G3_3B	MQOP01000001.1	3227951	3228679	5
G3_2A	MQOP01000001.1	3227953	3228679	4
G3_2B	MQOP01000001.1	3227953	3228679	3
G3_2C	MQOP01000001.1	3227953	3228679	3
G3_1B	MQOP01000001.1	3227955	3228679	2
G3_3A	MQOP01000001.1	3227955	3228679	2
G3_3B	MQOP01000001.1	3227955	3228679	2
G3_1A	MQOP01000001.1	3227956	3228679	2
G3_1B	MQOP01000001.1	3227956	3228679	4
G3_1A	MQOP01000001.1	3227957	3228680	24
G3_1B	MQOP01000001.1	3227957	3228680	30
G3_1C	MQOP01000001.1	3227957	3228680	51
G3_2A	MQOP01000001.1	3227957	3228680	31
G3_2B	MQOP01000001.1	3227957	3228680	16
G3_2C	MQOP01000001.1	3227957	3228680	9
G3_3A	MQOP01000001.1	3227957	3228680	18
G3_3B	MQOP01000001.1	3227957	3228679	2
G3_3B	MQOP01000001.1	3227957	3228680	19
G3_1B	MQOP01000001.1	3227958	3228680	2
G3_1C	MQOP01000001.1	3227958	3228680	4
G3_3A	MQOP01000001.1	3227958	3228680	2
G3_1A	MQOP01000001.1	3227963	3228679	9
G3_1B	MQOP01000001.1	3227963	3228679	19
G3_1C	MQOP01000001.1	3227963	3228679	27
G3_2A	MQOP01000001.1	3227963	3228679	11
G3_2B	MQOP01000001.1	3227963	3228679	24
G3_2C	MQOP01000001.1	3227963	3228679	26
G3_3A	MQOP01000001.1	3227963	3228679	16
G3_3B	MQOP01000001.1	3227963	3228679	15
G3_1A	MQOP01000001.1	3227964	3228679	4
G3_1B	MQOP01000001.1	3227964	3228679	5
G3_1C	MQOP01000001.1	3227964	3228679	5
G3_2A	MQOP01000001.1	3227964	3228679	2
G3_2B	MQOP01000001.1	3227964	3228679	4
G3_3A	MQOP01000001.1	3227964	3228679	2
G3_3A	MQOP01000001.1	3227964	3228680	2
G3_3B	MQOP01000001.1	3227964	3228679	4
G3_2B	MQOP01000001.1	3227965	3228680	2
G3_3B	MQOP01000001.1	3227965	3228679	2
G3_1C	MQOP01000001.1	3227966	3228679	3
G3_2B	MQOP01000001.1	3227966	3228679	2
G3_3B	MQOP01000001.1	3227966	3228679	3
G3_1C	MQOP01000001.1	3227967	3228679	4
G3_3A	MQOP01000001.1	3227967	3228679	2
G3_3B	MQOP01000001.1	3227967	3228679	3
G3_1A	MQOP01000001.1	3227968	3228679	35
G3_1B	MQOP01000001.1	3227968	3228679	46
G3_1C	MQOP01000001.1	3227968	3228679	41
G3_2A	MQOP01000001.1	3227968	3228679	21
G3_2B	MQOP01000001.1	3227968	3228679	22
G3_2C	MQOP01000001.1	3227968	3228679	28
G3_3A	MQOP01000001.1	3227968	3228679	24
G3_3B	MQOP01000001.1	3227968	3228679	26
G3_2B	MQOP01000001.1	3227969	3228679	2
G3_1A	MQOP01000001.1	3227970	3228679	2
G3_3A	MQOP01000001.1	3227970	3228679	2
G3_3B	MQOP01000001.1	3227970	3228679	4
G3_1A	MQOP01000001.1	3227971	3228679	6
G3_1B	MQOP01000001.1	3227971	3228679	6
G3_1C	MQOP01000001.1	3227971	3228679	5
G3_2A	MQOP01000001.1	3227971	3228679	4
G3_2B	MQOP01000001.1	3227971	3228679	2
G3_2C	MQOP01000001.1	3227971	3228679	2
G3_3B	MQOP01000001.1	3227971	3228679	5
G3_2B	MQOP01000001.1	3227972	3228679	2
G3_1A	MQOP01000001.1	3227973	3228679	4
G3_1A	MQOP01000001.1	3227973	3228681	3
G3_1B	MQOP01000001.1	3227973	3228679	4
G3_1B	MQOP01000001.1	3227973	3228681	7
G3_1C	MQOP01000001.1	3227973	3228679	6
G3_1C	MQOP01000001.1	3227973	3228681	2
G3_2A	MQOP01000001.1	3227973	3228679	2
G3_2A	MQOP01000001.1	3227973	3228681	2
G3_2B	MQOP01000001.1	3227973	3228679	3
G3_2B	MQOP01000001.1	3227973	3228681	5
G3_3A	MQOP01000001.1	3227973	3228681	5
G3_3B	MQOP01000001.1	3227973	3228679	5
G3_3B	MQOP01000001.1	3227973	3228681	5
G3_1A	MQOP01000001.1	3227975	3228679	2
G3_2A	MQOP01000001.1	3227975	3228679	2
G3_3A	MQOP01000001.1	3227975	3228679	4
G3_1A	MQOP01000001.1	3227976	3228679	3
G3_1B	MQOP01000001.1	3227976	3228679	2
G3_1A	MQOP01000001.1	3227977	3228681	3
G3_2C	MQOP01000001.1	3227977	3228681	3
G3_1C	MQOP01000001.1	3227981	3228680	2
G3_2C	MQOP01000001.1	3227981	3228681	2
G3_3A	MQOP01000001.1	3227981	3228680	2
G3_3A	MQOP01000001.1	3227981	3228681	2
G3_2A	MQOP01000001.1	3227982	3228679	2
G3_2A	MQOP01000001.1	3227986	3228679	2
G3_1B	MQOP01000001.1	3227987	3228679	5
G3_1C	MQOP01000001.1	3227987	3228679	2
G3_2B	MQOP01000001.1	3227987	3228679	2
G3_3A	MQOP01000001.1	3227987	3228679	3
G3_1A	MQOP01000001.1	3227990	3228679	2
G3_1A	MQOP01000001.1	3227990	3228682	3
G3_1B	MQOP01000001.1	3227990	3228679	2
G3_1B	MQOP01000001.1	3227990	3228682	4
G3_1C	MQOP01000001.1	3227990	3228679	2
G3_1C	MQOP01000001.1	3227990	3228682	8
G3_2A	MQOP01000001.1	3227990	3228682	2
G3_2B	MQOP01000001.1	3227990	3228682	6
G3_2C	MQOP01000001.1	3227990	3228682	7
G3_3A	MQOP01000001.1	3227990	3228682	3
G3_3B	MQOP01000001.1	3227990	3228679	3
G3_3B	MQOP01000001.1	3227990	3228682	3
G3_1B	MQOP01000001.1	3227993	3228679	6
G3_1C	MQOP01000001.1	3227993	3228679	2
G3_2B	MQOP01000001.1	3227993	3228679	4
G3_1A	MQOP01000001.1	3227994	3228679	6
G3_1B	MQOP01000001.1	3227994	3228679	11
G3_1C	MQOP01000001.1	3227994	3228679	4
G3_2A	MQOP01000001.1	3227994	3228679	9
G3_2B	MQOP01000001.1	3227994	3228679	5
G3_2C	MQOP01000001.1	3227994	3228679	6
G3_3A	MQOP01000001.1	3227994	3228679	10
G3_3B	MQOP01000001.1	3227994	3228679	9
G3_1B	MQOP01000001.1	3227995	3228679	4
G3_3B	MQOP01000001.1	3227995	3228679	2
G3_3A	MQOP01000001.1	3227997	3228679	2
G3_3B	MQOP01000001.1	3227997	3228679	4
G3_1A	MQOP01000001.1	3227998	3228679	2
G3_1B	MQOP01000001.1	3227998	3228679	4
G3_2C	MQOP01000001.1	3227998	3228679	3
G3_3B	MQOP01000001.1	3227998	3228679	3
G3_1B	MQOP01000001.1	3228003	3228680	2
G3_1C	MQOP01000001.1	3228003	3228680	2
G3_1C	MQOP01000001.1	3228008	3228680	2
G3_2B	MQOP01000001.1	3228008	3228680	2
G3_1A	MQOP01000001.1	3228014	3228679	2
G3_1B	MQOP01000001.1	3228014	3228679	9
G3_1C	MQOP01000001.1	3228014	3228679	7
G3_2A	MQOP01000001.1	3228014	3228679	4
G3_2B	MQOP01000001.1	3228014	3228679	4
G3_2C	MQOP01000001.1	3228014	3228679	6
G3_3A	MQOP01000001.1	3228014	3228679	6
G3_3B	MQOP01000001.1	3228014	3228679	5
G3_1A	MQOP01000001.1	3228015	3228680	59
G3_1B	MQOP01000001.1	3228015	3228680	46
G3_1C	MQOP01000001.1	3228015	3228680	70
G3_2A	MQOP01000001.1	3228015	3228680	39
G3_2B	MQOP01000001.1	3228015	3228680	32
G3_2C	MQOP01000001.1	3228015	3228680	34
G3_3A	MQOP01000001.1	3228015	3228680	41
G3_3B	MQOP01000001.1	3228015	3228680	58
G3_1A	MQOP01000001.1	3228020	3228680	2
G3_1A	MQOP01000001.1	3228023	3228681	17
G3_1B	MQOP01000001.1	3228023	3228681	14
G3_1C	MQOP01000001.1	3228023	3228681	35
G3_2A	MQOP01000001.1	3228023	3228681	14
G3_2B	MQOP01000001.1	3228023	3228681	12
G3_2C	MQOP01000001.1	3228023	3228681	10
G3_3A	MQOP01000001.1	3228023	3228681	18
G3_3B	MQOP01000001.1	3228023	3228681	13
G3_2B	MQOP01000001.1	3228024	3228679	2
G3_1A	MQOP01000001.1	3228026	3228679	2
G3_3B	MQOP01000001.1	3228026	3228679	4
G3_1B	MQOP01000001.1	3228027	3228681	2
G3_1A	MQOP01000001.1	3228028	3228679	5
G3_2A	MQOP01000001.1	3228028	3228679	9
G3_2B	MQOP01000001.1	3228028	3228679	3
G3_2C	MQOP01000001.1	3228028	3228679	4
G3_3A	MQOP01000001.1	3228028	3228679	2
G3_3B	MQOP01000001.1	3228028	3228679	3
G3_1A	MQOP01000001.1	3228029	3228679	128
G3_1B	MQOP01000001.1	3228029	3228679	147
G3_1C	MQOP01000001.1	3228029	3228679	177
G3_2A	MQOP01000001.1	3228029	3228679	104
G3_2B	MQOP01000001.1	3228029	3228679	99
G3_2C	MQOP01000001.1	3228029	3228679	86
G3_3A	MQOP01000001.1	3228029	3228679	95
G3_3B	MQOP01000001.1	3228029	3228679	107
G3_1A	MQOP01000001.1	3228030	3228679	26
G3_1B	MQOP01000001.1	3228030	3228679	28
G3_1C	MQOP01000001.1	3228030	3228679	34
G3_2A	MQOP01000001.1	3228030	3228679	27
G3_2B	MQOP01000001.1	3228030	3228679	15
G3_2C	MQOP01000001.1	3228030	3228679	16
G3_3A	MQOP01000001.1	3228030	3228679	19
G3_3B	MQOP01000001.1	3228030	3228679	28
G3_1A	MQOP01000001.1	3228031	3228679	104
G3_1A	MQOP01000001.1	3228031	3228682	15
G3_1B	MQOP01000001.1	3228031	3228679	82
G3_1B	MQOP01000001.1	3228031	3228682	18
G3_1C	MQOP01000001.1	3228031	3228679	115
G3_1C	MQOP01000001.1	3228031	3228682	24
G3_2A	MQOP01000001.1	3228031	3228679	72
G3_2A	MQOP01000001.1	3228031	3228682	14
G3_2B	MQOP01000001.1	3228031	3228679	67
G3_2B	MQOP01000001.1	3228031	3228682	16
G3_2C	MQOP01000001.1	3228031	3228679	58
G3_2C	MQOP01000001.1	3228031	3228682	7
G3_3A	MQOP01000001.1	3228031	3228679	57
G3_3A	MQOP01000001.1	3228031	3228682	13
G3_3B	MQOP01000001.1	3228031	3228679	81
G3_3B	MQOP01000001.1	3228031	3228682	16
G3_1A	MQOP01000001.1	3228033	3228679	33
G3_1B	MQOP01000001.1	3228033	3228679	33
G3_1B	MQOP01000001.1	3228033	3228682	3
G3_1C	MQOP01000001.1	3228033	3228679	44
G3_2A	MQOP01000001.1	3228033	3228679	16
G3_2B	MQOP01000001.1	3228033	3228679	24
G3_2C	MQOP01000001.1	3228033	3228679	19
G3_3A	MQOP01000001.1	3228033	3228679	24
G3_3B	MQOP01000001.1	3228033	3228679	37
G3_1B	MQOP01000001.1	3228036	3228679	2
G3_2A	MQOP01000001.1	3228047	3228680	2
G3_1A	MQOP01000001.1	3228048	3228680	22
G3_1B	MQOP01000001.1	3228048	3228680	20
G3_1C	MQOP01000001.1	3228048	3228680	20
G3_2A	MQOP01000001.1	3228048	3228618	2
G3_2A	MQOP01000001.1	3228048	3228680	13
G3_2B	MQOP01000001.1	3228048	3228680	15
G3_2C	MQOP01000001.1	3228048	3228680	11
G3_3A	MQOP01000001.1	3228048	3228680	11
G3_3B	MQOP01000001.1	3228048	3228680	12
G3_1B	MQOP01000001.1	3228049	3228679	2
G3_1C	MQOP01000001.1	3228049	3228679	2
G3_1A	MQOP01000001.1	3228050	3228679	5
G3_1B	MQOP01000001.1	3228050	3228679	5
G3_1C	MQOP01000001.1	3228050	3228679	3
G3_2B	MQOP01000001.1	3228050	3228679	3
G3_2C	MQOP01000001.1	3228050	3228679	2
G3_3A	MQOP01000001.1	3228050	3228679	6
G3_3B	MQOP01000001.1	3228050	3228679	7
G3_1C	MQOP01000001.1	3228051	3228641	2
G3_2B	MQOP01000001.1	3228051	3228679	3
G3_1A	MQOP01000001.1	3228053	3228679	6
G3_1B	MQOP01000001.1	3228053	3228679	3
G3_1B	MQOP01000001.1	3228053	3228680	2
G3_1C	MQOP01000001.1	3228053	3228679	4
G3_1C	MQOP01000001.1	3228053	3228680	8
G3_2A	MQOP01000001.1	3228053	3228679	2
G3_2B	MQOP01000001.1	3228053	3228679	3
G3_2C	MQOP01000001.1	3228053	3228679	2
G3_2C	MQOP01000001.1	3228053	3228680	3
G3_3A	MQOP01000001.1	3228053	3228679	10
G3_3A	MQOP01000001.1	3228053	3228680	2
G3_3B	MQOP01000001.1	3228053	3228679	8
G3_3B	MQOP01000001.1	3228053	3228680	2
G3_2C	MQOP01000001.1	3228055	3228575	3
G3_1A	MQOP01000001.1	3228056	3228679	2
G3_1B	MQOP01000001.1	3228057	3228647	2
G3_1A	MQOP01000001.1	3228058	3228679	14
G3_1B	MQOP01000001.1	3228058	3228679	11
G3_1C	MQOP01000001.1	3228058	3228679	18
G3_2A	MQOP01000001.1	3228058	3228679	11
G3_2B	MQOP01000001.1	3228058	3228679	5
G3_2C	MQOP01000001.1	3228058	3228679	7
G3_3A	MQOP01000001.1	3228058	3228679	15
G3_3B	MQOP01000001.1	3228058	3228679	15
G3_3B	MQOP01000001.1	3228059	3228679	2
G3_1B	MQOP01000001.1	3228060	3228679	3
G3_3B	MQOP01000001.1	3228060	3228679	2
G3_1A	MQOP01000001.1	3228061	3228679	138
G3_1B	MQOP01000001.1	3228061	3228675	3
G3_1B	MQOP01000001.1	3228061	3228679	109
G3_1C	MQOP01000001.1	3228061	3228679	151
G3_2A	MQOP01000001.1	3228061	3228679	105
G3_2B	MQOP01000001.1	3228061	3228679	97
G3_2C	MQOP01000001.1	3228061	3228679	85
G3_3A	MQOP01000001.1	3228061	3228679	110
G3_3B	MQOP01000001.1	3228061	3228679	102
G3_1A	MQOP01000001.1	3228062	3228679	6
G3_1B	MQOP01000001.1	3228062	3228679	5
G3_1C	MQOP01000001.1	3228062	3228679	7
G3_2C	MQOP01000001.1	3228062	3228567	2
G3_2C	MQOP01000001.1	3228062	3228679	3
G3_3A	MQOP01000001.1	3228062	3228679	6
G3_1A	MQOP01000001.1	3228063	3228681	2
G3_1C	MQOP01000001.1	3228063	3228681	3
G3_3A	MQOP01000001.1	3228063	3228681	2
G3_3B	MQOP01000001.1	3228063	3228681	2
G3_3B	MQOP01000001.1	3228065	3228679	2
G3_1A	MQOP01000001.1	3228066	3228679	12
G3_1B	MQOP01000001.1	3228066	3228679	11
G3_1C	MQOP01000001.1	3228066	3228679	5
G3_2A	MQOP01000001.1	3228066	3228679	6
G3_2B	MQOP01000001.1	3228066	3228679	2
G3_2C	MQOP01000001.1	3228066	3228679	3
G3_3A	MQOP01000001.1	3228066	3228679	5
G3_3B	MQOP01000001.1	3228066	3228679	4
G3_1C	MQOP01000001.1	3228067	3228679	4
G3_2B	MQOP01000001.1	3228067	3228679	2
G3_2B	MQOP01000001.1	3228069	3228682	2
G3_1A	MQOP01000001.1	3228071	3228679	6
G3_1B	MQOP01000001.1	3228071	3228679	7
G3_1C	MQOP01000001.1	3228071	3228679	6
G3_2A	MQOP01000001.1	3228071	3228679	3
G3_3A	MQOP01000001.1	3228071	3228679	4
G3_3B	MQOP01000001.1	3228071	3228679	3
G3_2B	MQOP01000001.1	3228074	3228435	2
G3_2B	MQOP01000001.1	3228074	3228679	2
G3_1A	MQOP01000001.1	3228078	3228679	3
G3_1A	MQOP01000001.1	3228078	3228682	17
G3_1B	MQOP01000001.1	3228078	3228682	10
G3_1C	MQOP01000001.1	3228078	3228679	4
G3_1C	MQOP01000001.1	3228078	3228682	26
G3_2A	MQOP01000001.1	3228078	3228682	7
G3_2B	MQOP01000001.1	3228078	3228682	12
G3_2C	MQOP01000001.1	3228078	3228679	2
G3_2C	MQOP01000001.1	3228078	3228682	11
G3_3A	MQOP01000001.1	3228078	3228679	2
G3_3A	MQOP01000001.1	3228078	3228682	18
G3_3B	MQOP01000001.1	3228078	3228679	2
G3_3B	MQOP01000001.1	3228078	3228682	13
G3_1A	MQOP01000001.1	3228080	3228679	2
G3_1C	MQOP01000001.1	3228080	3228679	2
G3_1B	MQOP01000001.1	3228081	3228679	2
G3_2C	MQOP01000001.1	3228082	3228679	3
G3_1A	MQOP01000001.1	3228084	3228679	5
G3_1B	MQOP01000001.1	3228084	3228679	2
G3_1C	MQOP01000001.1	3228084	3228679	7
G3_2B	MQOP01000001.1	3228084	3228679	6
G3_2C	MQOP01000001.1	3228084	3228679	4
G3_3A	MQOP01000001.1	3228084	3228679	7
G3_3B	MQOP01000001.1	3228084	3228679	3
G3_1A	MQOP01000001.1	3228087	3228679	3
G3_1A	MQOP01000001.1	3228090	3228679	4
G3_1B	MQOP01000001.1	3228090	3228679	4
G3_1C	MQOP01000001.1	3228090	3228679	5
G3_2A	MQOP01000001.1	3228090	3228679	5
G3_2C	MQOP01000001.1	3228090	3228679	6
G3_3A	MQOP01000001.1	3228090	3228679	4
G3_3B	MQOP01000001.1	3228090	3228679	6
G3_1A	MQOP01000001.1	3228092	3228646	2
G3_1B	MQOP01000001.1	3228092	3228680	2
G3_1B	MQOP01000001.1	3228095	3228680	2
G3_2C	MQOP01000001.1	3228095	3228680	2
G3_3A	MQOP01000001.1	3228095	3228680	2
G3_3B	MQOP01000001.1	3228095	3228680	3
G3_1A	MQOP01000001.1	3228097	3228679	177
G3_1A	MQOP01000001.1	3228097	3228680	49
G3_1B	MQOP01000001.1	3228097	3228679	113
G3_1B	MQOP01000001.1	3228097	3228680	41
G3_1C	MQOP01000001.1	3228097	3228676	2
G3_1C	MQOP01000001.1	3228097	3228679	165
G3_1C	MQOP01000001.1	3228097	3228680	60
G3_2A	MQOP01000001.1	3228097	3228679	97
G3_2A	MQOP01000001.1	3228097	3228680	44
G3_2B	MQOP01000001.1	3228097	3228679	88
G3_2B	MQOP01000001.1	3228097	3228680	24
G3_2C	MQOP01000001.1	3228097	3228679	84
G3_2C	MQOP01000001.1	3228097	3228680	33
G3_3A	MQOP01000001.1	3228097	3228679	112
G3_3A	MQOP01000001.1	3228097	3228680	30
G3_3B	MQOP01000001.1	3228097	3228679	101
G3_3B	MQOP01000001.1	3228097	3228680	49
G3_1A	MQOP01000001.1	3228099	3228675	2
G3_1A	MQOP01000001.1	3228099	3228677	2
G3_1A	MQOP01000001.1	3228099	3228678	2
G3_1A	MQOP01000001.1	3228099	3228679	670
G3_1B	MQOP01000001.1	3228099	3228674	5
G3_1B	MQOP01000001.1	3228099	3228678	2
G3_1B	MQOP01000001.1	3228099	3228679	547
G3_1C	MQOP01000001.1	3228099	3228677	2
G3_1C	MQOP01000001.1	3228099	3228679	760
G3_2A	MQOP01000001.1	3228099	3228679	362
G3_2B	MQOP01000001.1	3228099	3228679	336
G3_2C	MQOP01000001.1	3228099	3228679	407
G3_3A	MQOP01000001.1	3228099	3228674	3
G3_3A	MQOP01000001.1	3228099	3228679	525
G3_3B	MQOP01000001.1	3228099	3228679	496
G3_1A	MQOP01000001.1	3228100	3228676	2
G3_1A	MQOP01000001.1	3228100	3228679	16
G3_1A	MQOP01000001.1	3228100	3228681	2245
G3_1B	MQOP01000001.1	3228100	3228679	11
G3_1B	MQOP01000001.1	3228100	3228681	1794
G3_1C	MQOP01000001.1	3228100	3228679	13
G3_1C	MQOP01000001.1	3228100	3228681	2617
G3_2A	MQOP01000001.1	3228100	3228679	11
G3_2A	MQOP01000001.1	3228100	3228681	1055
G3_2B	MQOP01000001.1	3228100	3228679	9
G3_2B	MQOP01000001.1	3228100	3228681	1027
G3_2C	MQOP01000001.1	3228100	3228679	2
G3_2C	MQOP01000001.1	3228100	3228681	1130
G3_3A	MQOP01000001.1	3228100	3228679	10
G3_3A	MQOP01000001.1	3228100	3228681	1422
G3_3B	MQOP01000001.1	3228100	3228679	5
G3_3B	MQOP01000001.1	3228100	3228681	1527
G3_1A	MQOP01000001.1	3228101	3228679	5
G3_1B	MQOP01000001.1	3228101	3228679	5
G3_1C	MQOP01000001.1	3228101	3228679	3
G3_2A	MQOP01000001.1	3228101	3228679	2
G3_3A	MQOP01000001.1	3228101	3228679	2
G3_1A	MQOP01000001.1	3228102	3228682	27
G3_1B	MQOP01000001.1	3228102	3228682	30
G3_1C	MQOP01000001.1	3228102	3228679	2
G3_1C	MQOP01000001.1	3228102	3228682	40
G3_2A	MQOP01000001.1	3228102	3228682	16
G3_2B	MQOP01000001.1	3228102	3228682	17
G3_2C	MQOP01000001.1	3228102	3228682	11
G3_3A	MQOP01000001.1	3228102	3228682	20
G3_3B	MQOP01000001.1	3228102	3228679	2
G3_3B	MQOP01000001.1	3228102	3228682	11
G3_1A	MQOP01000001.1	3228103	3228679	2
G3_1A	MQOP01000001.1	3228103	3228682	4
G3_1B	MQOP01000001.1	3228103	3228679	2
G3_1B	MQOP01000001.1	3228103	3228682	3
G3_1C	MQOP01000001.1	3228103	3228679	4
G3_1C	MQOP01000001.1	3228103	3228681	3
G3_2B	MQOP01000001.1	3228103	3228681	4
G3_2B	MQOP01000001.1	3228103	3228682	5
G3_2C	MQOP01000001.1	3228103	3228679	3
G3_3A	MQOP01000001.1	3228103	3228679	2
G3_3B	MQOP01000001.1	3228103	3228681	4
G3_3B	MQOP01000001.1	3228103	3228682	2
G3_1A	MQOP01000001.1	3228104	3228681	4
G3_1B	MQOP01000001.1	3228104	3228681	5
G3_1C	MQOP01000001.1	3228104	3228679	2
G3_1C	MQOP01000001.1	3228104	3228681	4
G3_2A	MQOP01000001.1	3228104	3228679	2
G3_2A	MQOP01000001.1	3228104	3228681	4
G3_2B	MQOP01000001.1	3228104	3228679	2
G3_2B	MQOP01000001.1	3228104	3228681	5
G3_2C	MQOP01000001.1	3228104	3228679	2
G3_2C	MQOP01000001.1	3228104	3228681	3
G3_3A	MQOP01000001.1	3228104	3228681	2
G3_3B	MQOP01000001.1	3228104	3228681	7
G3_1A	MQOP01000001.1	3228105	3228679	2
G3_1A	MQOP01000001.1	3228105	3228681	4
G3_1B	MQOP01000001.1	3228105	3228679	2
G3_1B	MQOP01000001.1	3228105	3228681	5
G3_1C	MQOP01000001.1	3228105	3228681	8
G3_2A	MQOP01000001.1	3228105	3228679	4
G3_2A	MQOP01000001.1	3228105	3228681	7
G3_2B	MQOP01000001.1	3228105	3228681	2
G3_2C	MQOP01000001.1	3228105	3228679	2
G3_3A	MQOP01000001.1	3228105	3228681	4
G3_3B	MQOP01000001.1	3228105	3228681	5
G3_1A	MQOP01000001.1	3228107	3228679	23
G3_1B	MQOP01000001.1	3228107	3228679	21
G3_1C	MQOP01000001.1	3228107	3228679	33
G3_1C	MQOP01000001.1	3228107	3228681	5
G3_2A	MQOP01000001.1	3228107	3228468	3
G3_2A	MQOP01000001.1	3228107	3228679	29
G3_2B	MQOP01000001.1	3228107	3228679	9
G3_2B	MQOP01000001.1	3228107	3228681	3
G3_2C	MQOP01000001.1	3228107	3228679	21
G3_2C	MQOP01000001.1	3228107	3228681	3
G3_3A	MQOP01000001.1	3228107	3228679	20
G3_3A	MQOP01000001.1	3228107	3228681	3
G3_3B	MQOP01000001.1	3228107	3228679	16
G3_3B	MQOP01000001.1	3228107	3228681	2
G3_1A	MQOP01000001.1	3228116	3228679	417
G3_1A	MQOP01000001.1	3228116	3228680	26
G3_1B	MQOP01000001.1	3228116	3228674	2
G3_1B	MQOP01000001.1	3228116	3228679	378
G3_1B	MQOP01000001.1	3228116	3228680	14
G3_1C	MQOP01000001.1	3228116	3228679	494
G3_1C	MQOP01000001.1	3228116	3228680	11
G3_2A	MQOP01000001.1	3228116	3228481	2
G3_2A	MQOP01000001.1	3228116	3228679	312
G3_2A	MQOP01000001.1	3228116	3228680	9
G3_2B	MQOP01000001.1	3228116	3228679	285
G3_2B	MQOP01000001.1	3228116	3228680	11
G3_2C	MQOP01000001.1	3228116	3228675	2
G3_2C	MQOP01000001.1	3228116	3228679	331
G3_2C	MQOP01000001.1	3228116	3228680	13
G3_3A	MQOP01000001.1	3228116	3228679	303
G3_3A	MQOP01000001.1	3228116	3228680	11
G3_3B	MQOP01000001.1	3228116	3228679	310
G3_3B	MQOP01000001.1	3228116	3228680	9
G3_1A	MQOP01000001.1	3228118	3228680	2
G3_1B	MQOP01000001.1	3228118	3228679	2
G3_3B	MQOP01000001.1	3228118	3228680	2
G3_1B	MQOP01000001.1	3228119	3228679	4
G3_1C	MQOP01000001.1	3228119	3228679	2
G3_2A	MQOP01000001.1	3228119	3228548	2
G3_1A	MQOP01000001.1	3228120	3228679	2
G3_1B	MQOP01000001.1	3228120	3228679	6
G3_2C	MQOP01000001.1	3228120	3228679	9
G3_3A	MQOP01000001.1	3228120	3228679	2
G3_1A	MQOP01000001.1	3228121	3228679	3
G3_1B	MQOP01000001.1	3228121	3228679	2
G3_1C	MQOP01000001.1	3228121	3228679	3
G3_2A	MQOP01000001.1	3228121	3228679	4
G3_2B	MQOP01000001.1	3228121	3228546	3
G3_2B	MQOP01000001.1	3228121	3228679	3
G3_3A	MQOP01000001.1	3228121	3228679	3
G3_3B	MQOP01000001.1	3228121	3228679	3
G3_1C	MQOP01000001.1	3228122	3228679	2
G3_1A	MQOP01000001.1	3228124	3228679	4
G3_1B	MQOP01000001.1	3228124	3228679	16
G3_1C	MQOP01000001.1	3228124	3228679	10
G3_1C	MQOP01000001.1	3228124	3228681	3
G3_2A	MQOP01000001.1	3228124	3228679	8
G3_2B	MQOP01000001.1	3228124	3228679	5
G3_2B	MQOP01000001.1	3228124	3228681	2
G3_2C	MQOP01000001.1	3228124	3228679	9
G3_2C	MQOP01000001.1	3228124	3228681	2
G3_3A	MQOP01000001.1	3228124	3228679	12
G3_3B	MQOP01000001.1	3228124	3228679	9
G3_3B	MQOP01000001.1	3228124	3228681	2
G3_1A	MQOP01000001.1	3228126	3228679	4
G3_2C	MQOP01000001.1	3228126	3228679	4
G3_3A	MQOP01000001.1	3228126	3228679	3
G3_1A	MQOP01000001.1	3228127	3228680	3
G3_1B	MQOP01000001.1	3228127	3228680	2
G3_2A	MQOP01000001.1	3228127	3228680	4
G3_2C	MQOP01000001.1	3228127	3228680	3
G3_3A	MQOP01000001.1	3228127	3228680	2
G3_3B	MQOP01000001.1	3228127	3228680	4
G3_3B	MQOP01000001.1	3228130	3228679	2
G3_2B	MQOP01000001.1	3228132	3228589	3
G3_1A	MQOP01000001.1	3228134	3228679	2
G3_2C	MQOP01000001.1	3228134	3228679	2
G3_3B	MQOP01000001.1	3228134	3228679	2
G3_1A	MQOP01000001.1	3228135	3228679	10
G3_1B	MQOP01000001.1	3228135	3228679	14
G3_1C	MQOP01000001.1	3228135	3228679	13
G3_2A	MQOP01000001.1	3228135	3228679	5
G3_2B	MQOP01000001.1	3228135	3228679	6
G3_2C	MQOP01000001.1	3228135	3228570	2
G3_2C	MQOP01000001.1	3228135	3228679	10
G3_3A	MQOP01000001.1	3228135	3228679	14
G3_3B	MQOP01000001.1	3228135	3228679	7
G3_1A	MQOP01000001.1	3228136	3228679	8
G3_1B	MQOP01000001.1	3228136	3228679	4
G3_1C	MQOP01000001.1	3228136	3228679	5
G3_2C	MQOP01000001.1	3228136	3228679	5
G3_3B	MQOP01000001.1	3228136	3228679	3
G3_1A	MQOP01000001.1	3228138	3228679	3
G3_1B	MQOP01000001.1	3228138	3228679	5
G3_1C	MQOP01000001.1	3228138	3228679	11
G3_2A	MQOP01000001.1	3228138	3228679	2
G3_2B	MQOP01000001.1	3228138	3228679	2
G3_2C	MQOP01000001.1	3228138	3228679	3
G3_3B	MQOP01000001.1	3228138	3228679	3
G3_2C	MQOP01000001.1	3228140	3228595	8
G3_2B	MQOP01000001.1	3228141	3228679	2
G3_2A	MQOP01000001.1	3228144	3228680	2
G3_1A	MQOP01000001.1	3228147	3228679	14
G3_1B	MQOP01000001.1	3228147	3228679	3
G3_1C	MQOP01000001.1	3228147	3228679	4
G3_2A	MQOP01000001.1	3228147	3228679	2
G3_3A	MQOP01000001.1	3228147	3228679	2
G3_3B	MQOP01000001.1	3228147	3228679	5
G3_1A	MQOP01000001.1	3228149	3228679	2
G3_1A	MQOP01000001.1	3228152	3228679	12
G3_1B	MQOP01000001.1	3228152	3228679	6
G3_1C	MQOP01000001.1	3228152	3228679	7
G3_2A	MQOP01000001.1	3228152	3228679	9
G3_2B	MQOP01000001.1	3228152	3228679	6
G3_2C	MQOP01000001.1	3228152	3228679	4
G3_3A	MQOP01000001.1	3228152	3228679	5
G3_3B	MQOP01000001.1	3228152	3228679	7
G3_1A	MQOP01000001.1	3228153	3228679	2
G3_1A	MQOP01000001.1	3228153	3228681	2
G3_2B	MQOP01000001.1	3228153	3228679	3
G3_1A	MQOP01000001.1	3228156	3228679	2
G3_1A	MQOP01000001.1	3228160	3228584	2
G3_2B	MQOP01000001.1	3228164	3228595	3
G3_1A	MQOP01000001.1	3228165	3228679	4
G3_2A	MQOP01000001.1	3228165	3228679	2
G3_3B	MQOP01000001.1	3228165	3228679	3
G3_2A	MQOP01000001.1	3228166	3228568	2
G3_1C	MQOP01000001.1	3228167	3228679	2
G3_1A	MQOP01000001.1	3228168	3228679	21
G3_1B	MQOP01000001.1	3228168	3228679	20
G3_1C	MQOP01000001.1	3228168	3228679	30
G3_2A	MQOP01000001.1	3228168	3228679	19
G3_2B	MQOP01000001.1	3228168	3228679	14
G3_2C	MQOP01000001.1	3228168	3228679	15
G3_3A	MQOP01000001.1	3228168	3228679	18
G3_3B	MQOP01000001.1	3228168	3228679	17
G3_1A	MQOP01000001.1	3228169	3228682	36
G3_1B	MQOP01000001.1	3228169	3228682	39
G3_1C	MQOP01000001.1	3228169	3228682	58
G3_2A	MQOP01000001.1	3228169	3228682	28
G3_2B	MQOP01000001.1	3228169	3228682	21
G3_2C	MQOP01000001.1	3228169	3228682	28
G3_3A	MQOP01000001.1	3228169	3228682	33
G3_3B	MQOP01000001.1	3228169	3228682	28
G3_1A	MQOP01000001.1	3228171	3228679	4
G3_1B	MQOP01000001.1	3228171	3228679	2
G3_1C	MQOP01000001.1	3228171	3228679	4
G3_2C	MQOP01000001.1	3228171	3228679	3
G3_3A	MQOP01000001.1	3228171	3228679	2
G3_3B	MQOP01000001.1	3228171	3228679	3
G3_1A	MQOP01000001.1	3228172	3228679	3
G3_1A	MQOP01000001.1	3228173	3228585	2
G3_1A	MQOP01000001.1	3228173	3228679	18
G3_1B	MQOP01000001.1	3228173	3228679	11
G3_1C	MQOP01000001.1	3228173	3228679	20
G3_2A	MQOP01000001.1	3228173	3228679	5
G3_2B	MQOP01000001.1	3228173	3228679	7
G3_2C	MQOP01000001.1	3228173	3228679	6
G3_3A	MQOP01000001.1	3228173	3228679	8
G3_3B	MQOP01000001.1	3228173	3228522	2
G3_3B	MQOP01000001.1	3228173	3228679	3
G3_1C	MQOP01000001.1	3228174	3228679	5
G3_2A	MQOP01000001.1	3228174	3228679	2
G3_3B	MQOP01000001.1	3228174	3228679	2
G3_3B	MQOP01000001.1	3228178	3228679	2
G3_1B	MQOP01000001.1	3228180	3228680	2
G3_1C	MQOP01000001.1	3228180	3228680	4
G3_3A	MQOP01000001.1	3228180	3228680	4
G3_2A	MQOP01000001.1	3228183	3228602	2
G3_1C	MQOP01000001.1	3228189	3228679	2
G3_3A	MQOP01000001.1	3228189	3228679	2
G3_1A	MQOP01000001.1	3228191	3228679	6
G3_1B	MQOP01000001.1	3228191	3228679	4
G3_1C	MQOP01000001.1	3228191	3228679	3
G3_2B	MQOP01000001.1	3228191	3228679	2
G3_2C	MQOP01000001.1	3228191	3228679	2
G3_3B	MQOP01000001.1	3228191	3228679	2
G3_1A	MQOP01000001.1	3228192	3228680	32
G3_1B	MQOP01000001.1	3228192	3228680	22
G3_1C	MQOP01000001.1	3228192	3228680	41
G3_2A	MQOP01000001.1	3228192	3228680	30
G3_2B	MQOP01000001.1	3228192	3228680	20
G3_2C	MQOP01000001.1	3228192	3228680	18
G3_3A	MQOP01000001.1	3228192	3228680	18
G3_3B	MQOP01000001.1	3228192	3228680	14
G3_1A	MQOP01000001.1	3228193	3228679	2
G3_1C	MQOP01000001.1	3228193	3228679	3
G3_2C	MQOP01000001.1	3228193	3228601	4
G3_1A	MQOP01000001.1	3228195	3228679	3
G3_1B	MQOP01000001.1	3228195	3228679	6
G3_1C	MQOP01000001.1	3228195	3228679	6
G3_2A	MQOP01000001.1	3228195	3228679	4
G3_2B	MQOP01000001.1	3228195	3228679	3
G3_2C	MQOP01000001.1	3228195	3228679	8
G3_3B	MQOP01000001.1	3228195	3228679	4
G3_3A	MQOP01000001.1	3228198	3228679	2
G3_3B	MQOP01000001.1	3228241	3228682	2
G3_1A	MQOP01000001.1	3228278	3228679	2
G3_2B	MQOP01000001.1	3228278	3228679	2
G3_3A	MQOP01000001.1	3228278	3228679	2
G3_1C	MQOP01000001.1	3228280	3228679	2
G3_2A	MQOP01000001.1	3228280	3228679	2
G3_3B	MQOP01000001.1	3228280	3228679	2
G3_1A	MQOP01000001.1	3228282	3228679	7
G3_1B	MQOP01000001.1	3228282	3228679	2
G3_1C	MQOP01000001.1	3228282	3228679	9
G3_3A	MQOP01000001.1	3228282	3228679	2
G3_3B	MQOP01000001.1	3228282	3228679	4
G3_1A	MQOP01000001.1	3228283	3228679	7
G3_1C	MQOP01000001.1	3228283	3228679	5
G3_2B	MQOP01000001.1	3228283	3228679	2
G3_3A	MQOP01000001.1	3228283	3228679	2
G3_1A	MQOP01000001.1	3228300	3228682	18
G3_1B	MQOP01000001.1	3228300	3228682	19
G3_1C	MQOP01000001.1	3228300	3228682	40
G3_2A	MQOP01000001.1	3228300	3228682	9
G3_2B	MQOP01000001.1	3228300	3228682	13
G3_2C	MQOP01000001.1	3228300	3228682	9
G3_3A	MQOP01000001.1	3228300	3228682	16
G3_3B	MQOP01000001.1	3228300	3228682	13
G3_1A	MQOP01000001.1	3228312	3228682	21
G3_1B	MQOP01000001.1	3228312	3228682	13
G3_1C	MQOP01000001.1	3228312	3228682	39
G3_2A	MQOP01000001.1	3228312	3228682	8
G3_2B	MQOP01000001.1	3228312	3228682	7
G3_2C	MQOP01000001.1	3228312	3228682	15
G3_3A	MQOP01000001.1	3228312	3228682	14
G3_3B	MQOP01000001.1	3228312	3228682	12
G3_1A	MQOP01000001.1	3228330	3228680	3
G3_1B	MQOP01000001.1	3228330	3228680	7
G3_1C	MQOP01000001.1	3228330	3228680	9
G3_2B	MQOP01000001.1	3228330	3228680	2
G3_2C	MQOP01000001.1	3228330	3228680	3
G3_3A	MQOP01000001.1	3228330	3228680	5
G3_3B	MQOP01000001.1	3228330	3228680	6
G3_1A	MQOP01000001.1	3228360	3228682	4
G3_1B	MQOP01000001.1	3228360	3228682	2
G3_2A	MQOP01000001.1	3228360	3228682	2
G3_2B	MQOP01000001.1	3228360	3228682	5
G3_3A	MQOP01000001.1	3228360	3228682	3
G3_1C	MQOP01000001.1	3228367	3228680	2
G3_2B	MQOP01000001.1	3228371	3228599	2
G3_2B	MQOP01000001.1	3228372	3228679	2
G3_2B	MQOP01000001.1	3228373	3228583	4
G3_3A	MQOP01000001.1	3228374	3228538	2
G3_1C	MQOP01000001.1	3228375	3228680	2
G3_1C	MQOP01000001.1	3228380	3228679	2
G3_2C	MQOP01000001.1	3228392	3228679	2
G3_1A	MQOP01000001.1	3228411	3228679	3
G3_2B	MQOP01000001.1	3228413	3228572	2
G3_2B	MQOP01000001.1	3228415	3228573	2
G3_2B	MQOP01000001.1	3228422	3228624	2
G3_1A	MQOP01000001.1	3228423	3228679	2
G3_2A	MQOP01000001.1	3228423	3228679	3
G3_2B	MQOP01000001.1	3228423	3228679	3
G3_3B	MQOP01000001.1	3228423	3228679	4
G3_1C	MQOP01000001.1	3228424	3228681	3
G3_1C	MQOP01000001.1	3228424	3228683	2
G3_2A	MQOP01000001.1	3228424	3228681	3
G3_2B	MQOP01000001.1	3228426	3228551	4
G3_2B	MQOP01000001.1	3228426	3228587	2
G3_2B	MQOP01000001.1	3228426	3228612	10
G3_2B	MQOP01000001.1	3228426	3228614	10
G3_2B	MQOP01000001.1	3228426	3228621	3
G3_2B	MQOP01000001.1	3228426	3228622	5
G3_2B	MQOP01000001.1	3228426	3228633	3
G3_3A	MQOP01000001.1	3228426	3228631	2
G3_1A	MQOP01000001.1	3228443	3228681	2
G3_1C	MQOP01000001.1	3228443	3228681	2
G3_2A	MQOP01000001.1	3228664	3230900	46
G3_3B	MQOP01000001.1	3228814	3229345	2
G3_2B	MQOP01000001.1	3228829	3229429	3
G3_1B	MQOP01000001.1	3228834	3234330	4
G3_1C	MQOP01000001.1	3228857	3229671	5
G3_2B	MQOP01000001.1	3228893	3229651	8
G3_1A	MQOP01000001.1	3228921	3229794	16
G3_2A	MQOP01000001.1	3229000	3229467	21
G3_3B	MQOP01000001.1	3229009	3229565	2
G3_2A	MQOP01000001.1	3229010	3230488	5
G3_3B	MQOP01000001.1	3229053	3229634	3
G3_2C	MQOP01000001.1	3229107	3229494	5
G3_1A	MQOP01000001.1	3229169	3229531	2
G3_2A	MQOP01000001.1	3229240	3229622	4
G3_2C	MQOP01000001.1	3229253	3229628	2
G3_2C	MQOP01000001.1	3229306	3229652	10
G3_1B	MQOP01000001.1	3229436	3230126	2
G3_1C	MQOP01000001.1	3229438	3230342	37
G3_1A	MQOP01000001.1	3229545	3229720	19
G3_2A	MQOP01000001.1	3229556	3229905	4
G3_2B	MQOP01000001.1	3229574	3230118	45
G3_2A	MQOP01000001.1	3229629	3230101	25
G3_1A	MQOP01000001.1	3229708	3230152	4
G3_3B	MQOP01000001.1	3229709	3230113	3
G3_3B	MQOP01000001.1	3229713	3230113	4
G3_2A	MQOP01000001.1	3229770	3230074	3
G3_3B	MQOP01000001.1	3229819	3230079	2
G3_2A	MQOP01000001.1	3229854	3230085	4
G3_3B	MQOP01000001.1	3229897	3230076	2
G3_3A	MQOP01000001.1	3229930	3230600	6
G3_1A	MQOP01000001.1	3230029	3230393	8
G3_3A	MQOP01000001.1	3230073	3230400	31
G3_2A	MQOP01000001.1	3230090	3230373	111
G3_2A	MQOP01000001.1	3230094	3230373	2
G3_2A	MQOP01000001.1	3230095	3230373	2
G3_2C	MQOP01000001.1	3230150	3230410	3
G3_2B	MQOP01000001.1	3230461	3231151	2
G3_3B	MQOP01000001.1	3230490	3230832	3
G3_3A	MQOP01000001.1	3231262	3232362	5
G3_2B	MQOP01000001.1	3231312	3231657	3
G3_2A	MQOP01000001.1	3231342	3231537	2
G3_2B	MQOP01000001.1	3231356	3231929	2
G3_3A	MQOP01000001.1	3231382	3231838	3
G3_2B	MQOP01000001.1	3231410	3231959	5
G3_2A	MQOP01000001.1	3231413	3231633	7
G3_3A	MQOP01000001.1	3231422	3231648	121
G3_3B	MQOP01000001.1	3231437	3235850	7
G3_3A	MQOP01000001.1	3231462	3232373	4
G3_2C	MQOP01000001.1	3231480	3232107	18
G3_3B	MQOP01000001.1	3231518	3232072	2
G3_1C	MQOP01000001.1	3231540	3234090	10
G3_1C	MQOP01000001.1	3231548	3231912	2
G3_3A	MQOP01000001.1	3231711	3237876	8
G3_3B	MQOP01000001.1	3231713	3234131	6
G3_1A	MQOP01000001.1	3231715	3232083	3
G3_2C	MQOP01000001.1	3231729	3231917	16
G3_2A	MQOP01000001.1	3231849	3232081	7
G3_2B	MQOP01000001.1	3231859	3232329	4
G3_2C	MQOP01000001.1	3231886	3232130	7
G3_2C	MQOP01000001.1	3231888	3232430	10
G3_3A	MQOP01000001.1	3231892	3232370	20
G3_1B	MQOP01000001.1	3231902	3232111	2
G3_2B	MQOP01000001.1	3231953	3232206	7
G3_3A	MQOP01000001.1	3231991	3232372	10
G3_3B	MQOP01000001.1	3232232	3233375	7
G3_2B	MQOP01000001.1	3232306	3232672	10
G3_1C	MQOP01000001.1	3232447	3234949	2
G3_2C	MQOP01000001.1	3232555	3233265	3
G3_2C	MQOP01000001.1	3232800	3233934	16
G3_2A	MQOP01000001.1	3232931	3233658	2
G3_1C	MQOP01000001.1	3232940	3233948	13
G3_3B	MQOP01000001.1	3232960	3233717	3
G3_3B	MQOP01000001.1	3233090	3236537	15
G3_1C	MQOP01000001.1	3233380	3233931	191
G3_1B	MQOP01000001.1	3233411	3233879	16
G3_2A	MQOP01000001.1	3233456	3234307	7
G3_1A	MQOP01000001.1	3233460	3233930	36
G3_2B	MQOP01000001.1	3233517	3234176	24
G3_1A	MQOP01000001.1	3233595	3234231	6
G3_2B	MQOP01000001.1	3233615	3233802	27
G3_2B	MQOP01000001.1	3233619	3233802	2
G3_1C	MQOP01000001.1	3233651	3234497	5
G3_1C	MQOP01000001.1	3233661	3234194	188
G3_2A	MQOP01000001.1	3233700	3235899	2
G3_2C	MQOP01000001.1	3233918	3234388	3
G3_2C	MQOP01000001.1	3233989	3234176	11
G3_1B	MQOP01000001.1	3234023	3234281	3
G3_1C	MQOP01000001.1	3234218	3234753	4
G3_2A	MQOP01000001.1	3234281	3234551	5
G3_3B	MQOP01000001.1	3234318	3235853	15
G3_1B	MQOP01000001.1	3234321	3235507	4
G3_1A	MQOP01000001.1	3234325	3235132	25
G3_3B	MQOP01000001.1	3234381	3235097	10
G3_1C	MQOP01000001.1	3234412	3236238	10
G3_1C	MQOP01000001.1	3234507	3235826	38
G3_3A	MQOP01000001.1	3234600	3236344	13
G3_1B	MQOP01000001.1	3234618	3234829	4
G3_1B	MQOP01000001.1	3234824	3236384	33
G3_1B	MQOP01000001.1	3234828	3235229	2
G3_2B	MQOP01000001.1	3234857	3235040	8
G3_2C	MQOP01000001.1	3234877	3235747	7
G3_2B	MQOP01000001.1	3234893	3235106	9
G3_2B	MQOP01000001.1	3234894	3235162	5
G3_1A	MQOP01000001.1	3234902	3235840	69
G3_1C	MQOP01000001.1	3234914	3235310	12
G3_2C	MQOP01000001.1	3234932	3235116	28
G3_3B	MQOP01000001.1	3234938	3236184	5
G3_2A	MQOP01000001.1	3234945	3235175	42
G3_2C	MQOP01000001.1	3234955	3235130	3
G3_1A	MQOP01000001.1	3235025	3235458	4
G3_3B	MQOP01000001.1	3235177	3235684	3
G3_2B	MQOP01000001.1	3235189	3235460	18
G3_1A	MQOP01000001.1	3235210	3235665	29
G3_2A	MQOP01000001.1	3235211	3235737	102
G3_2A	MQOP01000001.1	3235219	3235945	5
G3_1A	MQOP01000001.1	3235287	3236137	4
G3_1A	MQOP01000001.1	3235304	3235616	25
G3_1A	MQOP01000001.1	3235316	3235722	41
G3_1A	MQOP01000001.1	3235333	3237148	3
G3_2C	MQOP01000001.1	3235356	3235518	18
G3_2A	MQOP01000001.1	3235391	3235743	4
G3_1C	MQOP01000001.1	3235816	3236848	11
G3_2A	MQOP01000001.1	3235933	3236185	5
G3_2B	MQOP01000001.1	3235967	3236428	8
G3_3A	MQOP01000001.1	3236000	3238783	2
G3_1B	MQOP01000001.1	3236248	3238223	4
G3_3A	MQOP01000001.1	3236251	3236825	17
G3_2B	MQOP01000001.1	3236280	3236613	5
G3_3B	MQOP01000001.1	3236301	3236615	2
G3_2B	MQOP01000001.1	3236346	3237083	4
G3_3A	MQOP01000001.1	3236390	3236747	3
G3_3A	MQOP01000001.1	3236401	3236794	3
G3_3B	MQOP01000001.1	3236503	3236844	6
G3_2C	MQOP01000001.1	3236519	3237616	3
G3_1B	MQOP01000001.1	3236528	3236810	5
G3_2A	MQOP01000001.1	3236530	3236835	34
G3_1B	MQOP01000001.1	3236533	3236882	14
G3_1C	MQOP01000001.1	3236566	3236846	3
G3_1C	MQOP01000001.1	3236582	3237820	3
G3_2C	MQOP01000001.1	3236630	3237031	9
G3_3B	MQOP01000001.1	3236641	3237815	6
G3_1B	MQOP01000001.1	3236646	3237164	12
G3_1A	MQOP01000001.1	3236707	3237013	2
G3_2A	MQOP01000001.1	3236907	3238428	2
G3_3B	MQOP01000001.1	3237030	3237908	2
G3_3B	MQOP01000001.1	3237107	3238729	2
G3_2B	MQOP01000001.1	3237161	3237513	2
G3_2B	MQOP01000001.1	3237178	3237564	3
G3_1B	MQOP01000001.1	3237185	3237976	4
G3_2B	MQOP01000001.1	3237192	3237532	5
G3_1A	MQOP01000001.1	3237386	3238397	2
G3_3B	MQOP01000001.1	3237425	3237770	2
G3_3A	MQOP01000001.1	3237461	3237773	2
G3_2C	MQOP01000001.1	3237478	3238346	8
G3_3B	MQOP01000001.1	3237508	3237859	2
G3_2C	MQOP01000001.1	3237540	3237750	2
G3_1C	MQOP01000001.1	3237737	3243568	5
G3_2A	MQOP01000001.1	3237810	3238131	3
G3_1A	MQOP01000001.1	3237929	3239545	13
G3_2C	MQOP01000001.1	3238033	3239526	4
G3_3A	MQOP01000001.1	3238084	3238680	23
G3_3B	MQOP01000001.1	3238116	3238536	2
G3_1A	MQOP01000001.1	3238136	3239357	25
G3_1A	MQOP01000001.1	3238200	3238889	23
G3_1B	MQOP01000001.1	3238245	3238605	5
G3_3A	MQOP01000001.1	3238250	3241292	4
G3_2A	MQOP01000001.1	3238297	3239370	31
G3_1C	MQOP01000001.1	3238300	3239967	4
G3_2A	MQOP01000001.1	3238363	3238730	6
G3_2B	MQOP01000001.1	3238463	3239457	4
G3_2A	MQOP01000001.1	3238507	3238715	7
G3_1A	MQOP01000001.1	3238552	3238916	2
G3_2C	MQOP01000001.1	3238847	3239101	9
G3_1C	MQOP01000001.1	3238871	3239784	2
G3_2B	MQOP01000001.1	3238899	3239887	15
G3_1A	MQOP01000001.1	3239007	3240089	3
G3_2B	MQOP01000001.1	3239089	3239842	2
G3_3B	MQOP01000001.1	3239093	3240191	5
G3_2A	MQOP01000001.1	3239115	3239689	4
G3_2A	MQOP01000001.1	3239250	3239430	23
G3_1A	MQOP01000001.1	3239257	3240776	9
G3_2B	MQOP01000001.1	3239412	3240471	13
G3_1B	MQOP01000001.1	3239441	3242105	10
G3_3B	MQOP01000001.1	3239460	3239837	9
G3_1C	MQOP01000001.1	3239516	3240296	3
G3_3A	MQOP01000001.1	3239873	3241149	4
G3_2C	MQOP01000001.1	3240042	3240274	15
G3_2A	MQOP01000001.1	3240337	3240790	4
G3_2A	MQOP01000001.1	3240378	3241367	8
G3_2C	MQOP01000001.1	3240388	3241343	3
G3_2B	MQOP01000001.1	3240502	3240729	3
G3_2A	MQOP01000001.1	3240562	3241304	22
G3_2A	MQOP01000001.1	3240594	3240928	16
G3_1A	MQOP01000001.1	3240604	3241515	9
G3_2C	MQOP01000001.1	3240610	3240884	2
G3_2C	MQOP01000001.1	3240628	3240928	3
G3_1C	MQOP01000001.1	3240642	3240929	2
G3_1A	MQOP01000001.1	3240644	3241016	23
G3_3B	MQOP01000001.1	3240658	3241051	2
G3_2C	MQOP01000001.1	3240670	3241957	3
G3_3B	MQOP01000001.1	3240683	3241098	40
G3_2B	MQOP01000001.1	3240700	3241128	8
G3_3A	MQOP01000001.1	3240702	3240972	58
G3_1C	MQOP01000001.1	3240704	3241076	9
G3_2C	MQOP01000001.1	3240713	3240991	8
G3_2C	MQOP01000001.1	3240715	3240960	2
G3_2C	MQOP01000001.1	3240716	3240955	3
G3_2C	MQOP01000001.1	3240716	3240956	2
G3_2C	MQOP01000001.1	3240716	3240958	7
G3_2C	MQOP01000001.1	3240716	3240960	486
G3_2C	MQOP01000001.1	3240717	3240961	3
G3_2B	MQOP01000001.1	3240718	3241613	10
G3_2C	MQOP01000001.1	3240718	3240960	2
G3_2C	MQOP01000001.1	3240720	3240960	2
G3_2C	MQOP01000001.1	3240721	3240960	3
G3_2A	MQOP01000001.1	3240725	3241055	2
G3_2C	MQOP01000001.1	3240736	3241237	15
G3_2C	MQOP01000001.1	3240741	3241373	18
G3_1C	MQOP01000001.1	3240743	3244937	14
G3_2B	MQOP01000001.1	3240757	3241083	4
G3_1C	MQOP01000001.1	3240787	3241593	2
G3_1C	MQOP01000001.1	3240788	3241551	104
G3_1C	MQOP01000001.1	3240792	3241555	2
G3_2C	MQOP01000001.1	3240827	3241128	7
G3_1A	MQOP01000001.1	3240894	3241206	2
G3_2A	MQOP01000001.1	3240930	3241147	2
G3_1C	MQOP01000001.1	3241402	3242791	4
G3_2C	MQOP01000001.1	3241605	3242108	2
G3_2B	MQOP01000001.1	3241805	3242158	10
G3_2C	MQOP01000001.1	3241823	3242285	4
G3_1A	MQOP01000001.1	3241849	3242259	7
G3_2B	MQOP01000001.1	3241880	3242310	2
G3_2B	MQOP01000001.1	3241880	3242314	77
G3_2C	MQOP01000001.1	3241946	3242206	3
G3_2C	MQOP01000001.1	3241968	3242340	2
G3_2C	MQOP01000001.1	3241989	3242276	8
G3_2C	MQOP01000001.1	3241996	3242272	3
G3_2C	MQOP01000001.1	3242011	3242410	6
G3_2B	MQOP01000001.1	3242055	3242392	2
G3_1C	MQOP01000001.1	3242116	3242517	2
G3_2C	MQOP01000001.1	3242142	3244061	8
G3_3A	MQOP01000001.1	3242228	3242422	10
G3_2B	MQOP01000001.1	3242649	3245636	6
G3_1B	MQOP01000001.1	3242689	3244440	2
G3_1C	MQOP01000001.1	3242908	3244549	6
G3_3B	MQOP01000001.1	3243025	3245511	2
G3_3B	MQOP01000001.1	3243025	3245515	11
G3_2A	MQOP01000001.1	3243040	3243380	23
G3_1B	MQOP01000001.1	3243047	3243435	6
G3_3A	MQOP01000001.1	3243057	3243907	6
G3_2C	MQOP01000001.1	3243097	3243378	35
G3_2B	MQOP01000001.1	3243098	3244296	10
G3_3A	MQOP01000001.1	3243134	3243471	2
G3_2A	MQOP01000001.1	3243142	3243468	5
G3_3B	MQOP01000001.1	3243197	3243928	6
G3_1C	MQOP01000001.1	3243200	3243406	13
G3_3B	MQOP01000001.1	3243207	3243891	6
G3_3A	MQOP01000001.1	3243229	3243407	51
G3_2B	MQOP01000001.1	3243259	3243536	19
G3_2A	MQOP01000001.1	3243457	3243808	2
G3_2B	MQOP01000001.1	3243506	3244559	6
G3_3B	MQOP01000001.1	3243514	3244403	2
G3_1A	MQOP01000001.1	3243530	3243794	2
G3_1A	MQOP01000001.1	3243557	3243914	12
G3_1C	MQOP01000001.1	3243610	3243894	2
G3_2A	MQOP01000001.1	3243617	3243868	12
G3_3A	MQOP01000001.1	3243627	3244257	3
G3_2B	MQOP01000001.1	3243637	3243866	15
G3_3B	MQOP01000001.1	3243681	3245484	2
G3_3A	MQOP01000001.1	3243725	3244337	3
G3_2C	MQOP01000001.1	3243750	3243971	2
G3_2B	MQOP01000001.1	3243772	3244034	11
G3_2A	MQOP01000001.1	3243780	3243927	6
G3_3B	MQOP01000001.1	3243784	3244147	4
G3_2B	MQOP01000001.1	3243786	3244228	4
G3_2C	MQOP01000001.1	3243808	3244316	11
G3_3A	MQOP01000001.1	3243821	3244232	15
G3_2B	MQOP01000001.1	3243868	3244150	17
G3_1B	MQOP01000001.1	3243870	3245038	4
G3_2A	MQOP01000001.1	3243884	3244099	4
G3_2C	MQOP01000001.1	3243887	3244073	9
G3_3B	MQOP01000001.1	3243899	3244463	3
G3_2B	MQOP01000001.1	3243976	3245072	2
G3_1A	MQOP01000001.1	3244053	3244722	5
G3_2A	MQOP01000001.1	3244113	3245034	3
G3_3A	MQOP01000001.1	3244232	3244583	2
G3_3B	MQOP01000001.1	3244310	3245266	3
G3_1B	MQOP01000001.1	3244390	3245004	11
G3_2B	MQOP01000001.1	3244688	3245948	6
G3_1A	MQOP01000001.1	3245199	3246189	3
G3_1C	MQOP01000001.1	3245296	3246357	7
G3_3A	MQOP01000001.1	3245358	3250601	6
G3_2A	MQOP01000001.1	3245367	3245599	3
G3_3A	MQOP01000001.1	3245367	3248111	5
G3_3A	MQOP01000001.1	3245414	3246865	2
G3_2C	MQOP01000001.1	3245508	3246063	3
G3_2C	MQOP01000001.1	3245601	3245947	3
G3_2A	MQOP01000001.1	3245613	3246085	15
G3_2B	MQOP01000001.1	3245686	3245972	4
G3_2C	MQOP01000001.1	3245726	3245952	133
G3_1C	MQOP01000001.1	3245727	3245925	13
G3_2A	MQOP01000001.1	3245829	3246371	2
G3_3B	MQOP01000001.1	3245867	3246181	4
G3_3B	MQOP01000001.1	3245936	3249038	5
G3_2A	MQOP01000001.1	3246021	3246888	4
G3_3A	MQOP01000001.1	3246036	3247103	4
G3_1A	MQOP01000001.1	3246141	3247798	2
G3_2B	MQOP01000001.1	3246322	3246883	2
G3_3B	MQOP01000001.1	3246413	3246760	3
G3_2C	MQOP01000001.1	3246779	3247006	2
G3_3A	MQOP01000001.1	3247081	3247909	2
G3_3B	MQOP01000001.1	3247289	3247941	2
G3_2C	MQOP01000001.1	3247340	3247642	2
G3_2A	MQOP01000001.1	3247355	3249604	3
G3_3A	MQOP01000001.1	3247381	3248141	13
G3_2A	MQOP01000001.1	3247578	3248167	3
G3_2A	MQOP01000001.1	3247919	3248700	5
G3_2C	MQOP01000001.1	3247977	3249238	5
G3_2B	MQOP01000001.1	3248050	3248810	8
G3_3B	MQOP01000001.1	3248134	3249093	5
G3_3B	MQOP01000001.1	3248185	3248780	5
G3_1A	MQOP01000001.1	3248191	3249142	3
G3_3A	MQOP01000001.1	3248205	3248403	2
G3_2A	MQOP01000001.1	3248278	3251373	10
G3_1A	MQOP01000001.1	3248325	3249151	2
G3_3A	MQOP01000001.1	3248346	3249228	6
G3_2C	MQOP01000001.1	3248392	3248794	37
G3_3A	MQOP01000001.1	3248394	3249258	9
G3_2A	MQOP01000001.1	3248415	3249096	6
G3_1B	MQOP01000001.1	3248443	3248866	16
G3_1B	MQOP01000001.1	3248457	3248881	18
G3_2B	MQOP01000001.1	3248463	3249044	23
G3_3A	MQOP01000001.1	3248492	3249125	3
G3_2A	MQOP01000001.1	3248525	3248787	12
G3_2C	MQOP01000001.1	3248557	3249011	4
G3_1B	MQOP01000001.1	3248573	3249054	8
G3_2B	MQOP01000001.1	3248706	3249094	4
G3_3B	MQOP01000001.1	3248717	3249288	2
G3_2B	MQOP01000001.1	3248741	3248920	70
G3_3B	MQOP01000001.1	3248743	3249192	13
G3_2B	MQOP01000001.1	3248747	3249130	4
G3_3A	MQOP01000001.1	3248765	3249254	9
G3_2A	MQOP01000001.1	3248767	3249062	2
G3_2C	MQOP01000001.1	3248798	3249160	3
G3_1A	MQOP01000001.1	3248856	3249556	2
G3_1C	MQOP01000001.1	3248939	3249103	22
G3_2C	MQOP01000001.1	3249063	3249403	3
G3_3A	MQOP01000001.1	3249601	3251443	2
G3_1C	MQOP01000001.1	3249721	3249986	17
G3_2B	MQOP01000001.1	3249793	3249979	2
G3_3A	MQOP01000001.1	3250112	3250966	2
G3_2A	MQOP01000001.1	3250128	3250868	8
G3_1B	MQOP01000001.1	3250232	3250549	7
G3_3A	MQOP01000001.1	3250237	3250600	3
G3_2C	MQOP01000001.1	3250352	3250585	11
G3_3A	MQOP01000001.1	3250353	3250530	2
G3_2A	MQOP01000001.1	3250392	3250579	8
G3_2A	MQOP01000001.1	3250421	3250554	554
G3_2A	MQOP01000001.1	3250422	3250555	2
G3_2C	MQOP01000001.1	3250422	3251013	6
G3_2A	MQOP01000001.1	3250423	3250554	52
G3_2A	MQOP01000001.1	3250424	3250554	3
G3_2A	MQOP01000001.1	3250426	3250554	3
G3_2A	MQOP01000001.1	3250428	3250554	2
G3_2B	MQOP01000001.1	3250469	3250726	2
G3_3B	MQOP01000001.1	3250609	3252286	8
G3_1C	MQOP01000001.1	3250612	3250973	3
G3_2C	MQOP01000001.1	3250875	3251181	5
G3_1C	MQOP01000001.1	3250987	3251996	3
G3_2C	MQOP01000001.1	3251004	3251251	2
G3_1A	MQOP01000001.1	3251054	3251292	10
G3_2A	MQOP01000001.1	3251056	3251455	3
G3_2C	MQOP01000001.1	3251218	3251410	26
G3_1C	MQOP01000001.1	3251331	3255452	2
G3_1B	MQOP01000001.1	3251415	3253012	4
G3_3A	MQOP01000001.1	3251422	3252204	2
G3_2A	MQOP01000001.1	3251771	3254250	6
G3_1B	MQOP01000001.1	3251791	3253270	4
G3_1B	MQOP01000001.1	3251889	3253980	2
G3_1A	MQOP01000001.1	3252017	3256020	5
G3_1C	MQOP01000001.1	3252090	3252939	5
G3_1A	MQOP01000001.1	3252161	3252529	2
G3_2B	MQOP01000001.1	3252173	3253209	4
G3_1A	MQOP01000001.1	3252301	3253726	6
G3_1A	MQOP01000001.1	3252402	3253871	2
G3_2A	MQOP01000001.1	3252503	3252732	10
G3_1A	MQOP01000001.1	3252513	3262332	4
G3_1A	MQOP01000001.1	3252573	3253184	3
G3_1A	MQOP01000001.1	3252670	3253745	3
G3_1B	MQOP01000001.1	3252912	3253313	2
G3_1B	MQOP01000001.1	3253131	3253730	29
G3_2B	MQOP01000001.1	3253135	3254172	43
G3_2C	MQOP01000001.1	3253229	3253570	9
G3_1A	MQOP01000001.1	3253230	3254122	2
G3_2B	MQOP01000001.1	3253258	3253517	4
G3_2B	MQOP01000001.1	3253374	3253670	32
G3_2B	MQOP01000001.1	3253377	3253677	9
G3_3B	MQOP01000001.1	3253430	3253656	4
G3_1A	MQOP01000001.1	3253535	3253866	2
G3_1B	MQOP01000001.1	3253548	3256017	2
G3_1C	MQOP01000001.1	3253561	3257878	3
G3_2C	MQOP01000001.1	3253591	3254349	39
G3_2C	MQOP01000001.1	3253685	3254199	6
G3_2C	MQOP01000001.1	3253714	3256608	20
G3_2B	MQOP01000001.1	3253868	3254125	4
G3_2C	MQOP01000001.1	3253960	3254157	11
G3_1C	MQOP01000001.1	3254092	3256687	4
G3_2B	MQOP01000001.1	3254151	3254702	5
G3_3B	MQOP01000001.1	3254209	3254758	9
G3_1B	MQOP01000001.1	3254244	3254730	3
G3_2A	MQOP01000001.1	3254293	3254587	2
G3_2A	MQOP01000001.1	3254305	3254578	4
G3_2A	MQOP01000001.1	3254387	3254636	6
G3_1B	MQOP01000001.1	3254400	3255066	5
G3_2B	MQOP01000001.1	3254433	3254756	5
G3_3A	MQOP01000001.1	3254433	3254952	4
G3_1B	MQOP01000001.1	3254541	3259040	7
G3_1A	MQOP01000001.1	3254545	3263943	5
G3_2C	MQOP01000001.1	3254576	3254838	79
G3_2A	MQOP01000001.1	3254581	3254817	8
G3_2A	MQOP01000001.1	3254586	3254852	13
G3_1C	MQOP01000001.1	3254593	3254866	18
G3_2A	MQOP01000001.1	3254604	3254797	19
G3_1C	MQOP01000001.1	3254673	3254863	32
G3_2A	MQOP01000001.1	3254700	3254906	8
G3_1A	MQOP01000001.1	3254715	3255022	5
G3_2C	MQOP01000001.1	3254722	3254872	5
G3_2C	MQOP01000001.1	3254738	3254954	35
G3_1A	MQOP01000001.1	3254765	3255245	4
G3_2B	MQOP01000001.1	3254765	3255068	5
G3_1C	MQOP01000001.1	3254785	3255188	13
G3_2B	MQOP01000001.1	3254821	3255059	9
G3_1B	MQOP01000001.1	3254891	3255348	3
G3_1B	MQOP01000001.1	3254908	3255163	11
G3_3A	MQOP01000001.1	3255014	3255425	2
G3_1B	MQOP01000001.1	3255076	3257403	4
G3_1A	MQOP01000001.1	3255134	3256637	2
G3_2A	MQOP01000001.1	3255393	3255782	3
G3_2B	MQOP01000001.1	3255450	3255629	10
G3_2A	MQOP01000001.1	3255499	3255811	7
G3_2C	MQOP01000001.1	3255510	3255838	8
G3_2C	MQOP01000001.1	3255516	3255806	13
G3_2C	MQOP01000001.1	3255537	3255788	10
G3_3A	MQOP01000001.1	3255538	3255853	10
G3_2C	MQOP01000001.1	3255550	3255733	19
G3_2C	MQOP01000001.1	3255552	3255796	3
G3_2A	MQOP01000001.1	3255571	3255748	10
G3_1A	MQOP01000001.1	3255647	3256084	2
G3_1C	MQOP01000001.1	3255702	3256808	6
G3_1A	MQOP01000001.1	3255709	3256165	3
G3_1B	MQOP01000001.1	3255755	3256914	3
G3_1C	MQOP01000001.1	3255783	3256033	8
G3_2B	MQOP01000001.1	3255800	3256244	4
G3_2A	MQOP01000001.1	3255852	3256330	2
G3_1B	MQOP01000001.1	3255921	3256631	2
G3_2A	MQOP01000001.1	3255946	3256191	6
G3_2B	MQOP01000001.1	3255971	3257350	6
G3_2B	MQOP01000001.1	3255974	3256850	2
G3_1C	MQOP01000001.1	3255976	3256240	5
G3_2B	MQOP01000001.1	3255999	3256209	5
G3_1B	MQOP01000001.1	3256002	3256482	2
G3_1A	MQOP01000001.1	3256022	3256262	3
G3_1C	MQOP01000001.1	3256111	3256891	6
G3_2C	MQOP01000001.1	3256249	3256631	123
G3_2C	MQOP01000001.1	3256250	3256630	3
G3_2B	MQOP01000001.1	3256261	3256561	10
G3_1C	MQOP01000001.1	3256271	3256885	68
G3_2C	MQOP01000001.1	3256274	3256596	3
G3_3B	MQOP01000001.1	3256286	3256661	8
G3_3A	MQOP01000001.1	3256295	3256606	17
G3_1A	MQOP01000001.1	3256297	3256608	83
G3_1B	MQOP01000001.1	3256391	3256728	2
G3_1B	MQOP01000001.1	3256397	3256942	4
G3_3B	MQOP01000001.1	3256401	3256672	37
G3_2B	MQOP01000001.1	3256411	3256667	3
G3_1C	MQOP01000001.1	3256417	3256669	16
G3_3B	MQOP01000001.1	3256417	3257280	9
G3_1C	MQOP01000001.1	3256446	3256809	10
G3_2C	MQOP01000001.1	3256469	3256767	69
G3_2C	MQOP01000001.1	3256487	3257085	6
G3_3B	MQOP01000001.1	3256519	3256855	15
G3_2A	MQOP01000001.1	3256540	3256872	11
G3_1C	MQOP01000001.1	3256565	3256881	4
G3_2B	MQOP01000001.1	3256565	3258036	4
G3_3A	MQOP01000001.1	3256630	3256938	2
G3_3B	MQOP01000001.1	3256728	3257841	8
G3_2A	MQOP01000001.1	3256741	3256951	12
G3_3A	MQOP01000001.1	3256808	3257642	4
G3_1B	MQOP01000001.1	3257003	3257734	2
G3_1B	MQOP01000001.1	3257060	3258726	3
G3_1B	MQOP01000001.1	3257138	3260079	3
G3_2C	MQOP01000001.1	3257179	3257953	25
G3_1A	MQOP01000001.1	3257284	3257949	136
G3_2A	MQOP01000001.1	3257311	3257688	3
G3_2A	MQOP01000001.1	3257343	3257836	6
G3_3A	MQOP01000001.1	3257347	3257664	6
G3_2A	MQOP01000001.1	3257353	3257634	11
G3_2A	MQOP01000001.1	3257521	3257833	2
G3_2B	MQOP01000001.1	3257521	3258895	14
G3_1A	MQOP01000001.1	3257540	3257839	4
G3_1C	MQOP01000001.1	3257614	3258090	3
G3_2B	MQOP01000001.1	3257654	3257918	8
G3_1C	MQOP01000001.1	3257694	3259298	4
G3_2B	MQOP01000001.1	3257713	3258161	4
G3_1C	MQOP01000001.1	3257738	3259126	4
G3_3A	MQOP01000001.1	3257746	3258082	15
G3_2A	MQOP01000001.1	3257771	3258808	3
G3_1A	MQOP01000001.1	3257773	3258437	5
G3_1C	MQOP01000001.1	3257820	3258252	9
G3_3B	MQOP01000001.1	3257824	3258168	2
G3_1B	MQOP01000001.1	3257845	3258178	21
G3_1C	MQOP01000001.1	3257848	3258202	5
G3_1A	MQOP01000001.1	3257893	3258865	17
G3_2A	MQOP01000001.1	3257914	3258281	2
G3_2A	MQOP01000001.1	3257918	3258283	32
G3_3A	MQOP01000001.1	3257936	3261289	3
G3_2A	MQOP01000001.1	3257940	3258223	2
G3_3A	MQOP01000001.1	3257944	3258222	3
G3_2A	MQOP01000001.1	3257973	3258259	8
G3_3B	MQOP01000001.1	3257983	3258180	19
G3_2C	MQOP01000001.1	3257986	3259352	2
G3_1A	MQOP01000001.1	3257990	3258230	13
G3_3A	MQOP01000001.1	3258003	3258195	171
G3_2A	MQOP01000001.1	3258036	3258208	131
G3_2C	MQOP01000001.1	3258037	3258216	80
G3_2C	MQOP01000001.1	3258046	3258283	3
G3_2A	MQOP01000001.1	3258162	3258502	15
G3_2B	MQOP01000001.1	3258193	3258492	14
G3_2C	MQOP01000001.1	3258698	3259019	6
G3_1B	MQOP01000001.1	3258714	3259102	2
G3_2C	MQOP01000001.1	3258716	3258938	3
G3_3B	MQOP01000001.1	3258909	3259238	2
G3_3A	MQOP01000001.1	3258952	3260234	20
G3_2C	MQOP01000001.1	3258987	3259296	2
G3_2C	MQOP01000001.1	3259127	3259458	24
G3_1B	MQOP01000001.1	3259167	3259520	46
G3_2C	MQOP01000001.1	3259203	3259554	3
G3_1C	MQOP01000001.1	3259299	3260217	6
G3_1B	MQOP01000001.1	3259311	3259531	2
G3_1C	MQOP01000001.1	3259330	3263747	5
G3_2C	MQOP01000001.1	3259790	3260360	3
G3_1C	MQOP01000001.1	3259826	3262412	4
G3_1A	MQOP01000001.1	3259948	3262070	8
G3_1A	MQOP01000001.1	3260064	3264453	4
G3_2B	MQOP01000001.1	3260273	3261515	21
G3_1C	MQOP01000001.1	3260558	3261344	5
G3_1A	MQOP01000001.1	3260591	3261735	10
G3_1B	MQOP01000001.1	3260647	3260917	15
G3_2C	MQOP01000001.1	3260677	3261127	6
G3_2A	MQOP01000001.1	3260692	3260921	20
G3_2B	MQOP01000001.1	3260694	3261259	2
G3_1A	MQOP01000001.1	3260786	3261109	2
G3_2C	MQOP01000001.1	3260797	3262861	2
G3_1C	MQOP01000001.1	3260846	3264418	4
G3_3B	MQOP01000001.1	3260930	3261549	3
G3_2A	MQOP01000001.1	3261390	3261566	4
G3_3A	MQOP01000001.1	3261495	3262233	3
G3_2A	MQOP01000001.1	3261672	3262380	5
G3_2A	MQOP01000001.1	3261705	3262133	2
G3_1A	MQOP01000001.1	3261743	3264584	6
G3_2B	MQOP01000001.1	3261813	3262461	3
G3_2A	MQOP01000001.1	3261828	3263428	10
G3_1C	MQOP01000001.1	3261893	3262870	10
G3_2B	MQOP01000001.1	3261914	3262105	13
G3_1C	MQOP01000001.1	3261923	3262148	2
G3_1C	MQOP01000001.1	3261926	3262148	2
G3_1B	MQOP01000001.1	3262062	3262487	2
G3_2C	MQOP01000001.1	3262070	3263344	42
G3_2C	MQOP01000001.1	3262084	3262591	12
G3_1B	MQOP01000001.1	3262132	3265628	2
G3_1A	MQOP01000001.1	3262143	3262485	34
G3_3A	MQOP01000001.1	3262203	3262580	4
G3_1A	MQOP01000001.1	3262248	3262671	28
G3_3A	MQOP01000001.1	3262248	3263090	4
G3_2C	MQOP01000001.1	3262262	3262504	52
G3_1B	MQOP01000001.1	3262295	3262469	28
G3_1B	MQOP01000001.1	3262305	3262613	4
G3_2C	MQOP01000001.1	3262312	3262543	34
G3_2B	MQOP01000001.1	3262326	3262637	6
G3_1A	MQOP01000001.1	3262344	3264094	3
G3_2B	MQOP01000001.1	3262347	3262561	9
G3_3A	MQOP01000001.1	3262392	3262612	17
G3_2B	MQOP01000001.1	3262513	3262782	6
G3_1A	MQOP01000001.1	3262703	3264264	5
G3_2B	MQOP01000001.1	3262765	3263284	3
G3_2B	MQOP01000001.1	3262785	3263115	42
G3_1B	MQOP01000001.1	3262855	3264225	12
G3_2B	MQOP01000001.1	3262855	3263269	5
G3_1A	MQOP01000001.1	3262860	3263313	3
G3_1A	MQOP01000001.1	3262938	3263610	2
G3_2C	MQOP01000001.1	3262987	3263809	13
G3_2B	MQOP01000001.1	3263091	3263492	6
G3_3B	MQOP01000001.1	3263123	3264682	2
G3_3B	MQOP01000001.1	3263124	3264682	2
G3_3B	MQOP01000001.1	3263135	3264169	6
G3_2A	MQOP01000001.1	3263146	3265805	8
G3_1B	MQOP01000001.1	3263166	3263842	2
G3_3B	MQOP01000001.1	3263260	3264030	9
G3_1C	MQOP01000001.1	3263261	3264347	6
G3_2B	MQOP01000001.1	3263366	3265124	2
G3_1A	MQOP01000001.1	3263460	3264128	5
G3_3A	MQOP01000001.1	3263497	3264836	15
G3_2C	MQOP01000001.1	3263597	3264067	3
G3_2B	MQOP01000001.1	3263664	3263990	3
G3_2B	MQOP01000001.1	3263705	3264155	2
G3_1C	MQOP01000001.1	3263782	3264567	12
G3_2A	MQOP01000001.1	3263811	3264151	3
G3_1A	MQOP01000001.1	3263825	3264544	37
G3_1C	MQOP01000001.1	3263840	3264747	8
G3_2C	MQOP01000001.1	3263932	3265348	20
G3_1B	MQOP01000001.1	3263945	3264361	3
G3_2A	MQOP01000001.1	3263976	3264337	16
G3_1A	MQOP01000001.1	3263987	3264630	4
G3_2C	MQOP01000001.1	3264190	3264580	14
G3_2C	MQOP01000001.1	3264292	3264816	3
G3_2B	MQOP01000001.1	3264588	3265333	5
G3_3A	MQOP01000001.1	3264656	3265361	4
G3_2A	MQOP01000001.1	3264666	3265896	3
G3_2C	MQOP01000001.1	3264687	3265040	22
G3_2C	MQOP01000001.1	3264691	3265122	46
G3_3A	MQOP01000001.1	3264697	3264886	7
G3_3A	MQOP01000001.1	3264746	3265120	4
G3_1A	MQOP01000001.1	3264788	3265433	7
G3_1B	MQOP01000001.1	3264833	3265313	3
G3_3B	MQOP01000001.1	3264888	3265291	9
G3_2A	MQOP01000001.1	3264965	3265467	17
G3_1B	MQOP01000001.1	3265011	3265350	6
G3_1A	MQOP01000001.1	3265706	3265995	16
G3_2B	MQOP01000001.1	3265708	3265915	15
G3_2B	MQOP01000001.1	3265734	3266033	19
G3_2A	MQOP01000001.1	3265777	3265953	21
G3_2C	MQOP01000001.1	3266104	3266599	16
G3_2A	MQOP01000001.1	3266924	3267840	34
G3_2A	MQOP01000001.1	3266954	3267629	6
G3_1A	MQOP01000001.1	3266972	3267539	3
G3_3B	MQOP01000001.1	3266980	3268736	6
G3_3A	MQOP01000001.1	3267038	3267903	6
G3_3B	MQOP01000001.1	3267328	3268193	19
G3_3B	MQOP01000001.1	3267387	3268179	24
G3_1B	MQOP01000001.1	3267401	3267705	2
G3_2C	MQOP01000001.1	3267422	3271733	2
G3_3A	MQOP01000001.1	3267446	3267697	2
G3_2C	MQOP01000001.1	3267492	3267731	3
G3_2C	MQOP01000001.1	3267545	3267779	9
G3_2B	MQOP01000001.1	3267562	3267720	8
G3_1A	MQOP01000001.1	3267633	3270409	2
G3_1C	MQOP01000001.1	3267802	3269507	43
G3_2C	MQOP01000001.1	3267855	3268060	2
G3_3B	MQOP01000001.1	3267860	3268094	4
G3_2A	MQOP01000001.1	3267863	3268183	7
G3_1A	MQOP01000001.1	3268142	3268312	4
G3_3A	MQOP01000001.1	3268169	3268491	2
G3_1A	MQOP01000001.1	3268176	3270166	7
G3_1A	MQOP01000001.1	3268181	3268999	7
G3_1C	MQOP01000001.1	3268214	3268873	8
G3_1C	MQOP01000001.1	3268241	3268867	5
G3_3B	MQOP01000001.1	3268303	3269789	4
G3_1C	MQOP01000001.1	3268307	3268783	112
G3_2A	MQOP01000001.1	3268327	3269944	33
G3_1B	MQOP01000001.1	3268441	3269198	5
G3_2A	MQOP01000001.1	3268464	3269296	47
G3_2A	MQOP01000001.1	3268575	3268920	23
G3_3A	MQOP01000001.1	3268591	3268917	3
G3_1C	MQOP01000001.1	3268592	3269264	32
G3_1C	MQOP01000001.1	3268593	3269263	2
G3_3A	MQOP01000001.1	3268686	3269133	2
G3_3B	MQOP01000001.1	3268726	3269333	12
G3_1B	MQOP01000001.1	3268729	3269715	11
G3_2C	MQOP01000001.1	3268756	3269157	2
G3_2B	MQOP01000001.1	3268798	3269454	2
G3_2B	MQOP01000001.1	3268808	3269060	12
G3_1C	MQOP01000001.1	3268823	3269068	23
G3_1B	MQOP01000001.1	3268904	3269438	2
G3_1A	MQOP01000001.1	3268949	3272253	3
G3_1B	MQOP01000001.1	3269075	3270499	16
G3_1A	MQOP01000001.1	3269194	3270681	7
G3_1C	MQOP01000001.1	3269199	3269575	2
G3_2A	MQOP01000001.1	3269222	3269637	53
G3_2A	MQOP01000001.1	3269227	3269637	2
G3_1B	MQOP01000001.1	3269334	3270784	15
G3_1B	MQOP01000001.1	3269360	3269861	2
G3_1B	MQOP01000001.1	3269380	3269830	4
G3_2A	MQOP01000001.1	3269415	3269724	2
G3_2C	MQOP01000001.1	3269442	3269652	8
G3_1A	MQOP01000001.1	3269460	3270199	8
G3_2C	MQOP01000001.1	3269466	3269690	12
G3_2A	MQOP01000001.1	3269489	3269687	2
G3_2C	MQOP01000001.1	3269541	3270361	29
G3_3A	MQOP01000001.1	3269544	3270057	25
G3_2C	MQOP01000001.1	3269554	3269919	8
G3_3A	MQOP01000001.1	3269575	3272570	3
G3_3B	MQOP01000001.1	3269582	3270475	2
G3_1C	MQOP01000001.1	3269665	3270302	2
G3_1A	MQOP01000001.1	3269699	3272595	5
G3_1B	MQOP01000001.1	3269713	3270754	7
G3_1C	MQOP01000001.1	3269803	3270072	5
G3_3A	MQOP01000001.1	3269844	3270248	13
G3_3A	MQOP01000001.1	3269895	3270129	4
G3_2B	MQOP01000001.1	3269931	3270982	18
G3_1A	MQOP01000001.1	3269945	3270300	13
G3_1B	MQOP01000001.1	3269984	3270246	2
G3_2B	MQOP01000001.1	3270078	3270592	3
G3_2A	MQOP01000001.1	3270102	3270348	2
G3_3A	MQOP01000001.1	3270212	3270857	2
G3_2B	MQOP01000001.1	3270332	3270846	3
G3_1C	MQOP01000001.1	3270342	3271432	3
G3_2A	MQOP01000001.1	3270366	3270708	4
G3_3B	MQOP01000001.1	3270427	3270665	19
G3_2A	MQOP01000001.1	3270438	3270630	2
G3_3A	MQOP01000001.1	3270555	3270800	10
G3_2C	MQOP01000001.1	3270594	3270848	2
G3_2A	MQOP01000001.1	3270717	3272110	18
G3_3A	MQOP01000001.1	3270748	3271386	11
G3_2C	MQOP01000001.1	3270750	3271390	5
G3_1C	MQOP01000001.1	3270818	3272542	2
G3_2C	MQOP01000001.1	3270880	3272288	5
G3_2B	MQOP01000001.1	3270920	3271438	10
G3_3B	MQOP01000001.1	3271139	3271531	88
G3_3B	MQOP01000001.1	3271139	3272008	96
G3_2A	MQOP01000001.1	3271155	3271495	17
G3_3A	MQOP01000001.1	3271168	3271456	7
G3_2B	MQOP01000001.1	3271721	3272132	4
G3_2C	MQOP01000001.1	3271749	3272078	8
G3_2B	MQOP01000001.1	3271892	3272146	7
G3_2A	MQOP01000001.1	3272156	3272395	2
G3_3B	MQOP01000001.1	3272179	3272359	6
G3_2A	MQOP01000001.1	3272225	3272648	6
G3_3B	MQOP01000001.1	3272233	3272635	6
G3_2C	MQOP01000001.1	3272245	3272436	4
G3_1C	MQOP01000001.1	3272451	3273091	2
G3_1C	MQOP01000001.1	3272586	3274269	2
G3_1B	MQOP01000001.1	3272621	3273013	24
G3_2B	MQOP01000001.1	3272659	3272959	14
G3_2C	MQOP01000001.1	3272665	3272921	17
G3_2C	MQOP01000001.1	3272681	3272950	10
G3_2B	MQOP01000001.1	3272829	3273682	17
G3_2A	MQOP01000001.1	3272965	3273400	3
G3_3B	MQOP01000001.1	3273012	3273344	2
G3_1A	MQOP01000001.1	3273040	3273422	3
G3_2A	MQOP01000001.1	3273059	3273443	8
G3_2B	MQOP01000001.1	3273065	3273388	3
G3_2B	MQOP01000001.1	3273200	3274872	2
G3_2B	MQOP01000001.1	3273341	3273531	4
G3_2B	MQOP01000001.1	3273378	3273901	2
G3_2B	MQOP01000001.1	3273450	3273711	6
G3_2C	MQOP01000001.1	3273521	3273688	2
G3_2B	MQOP01000001.1	3273564	3274003	8
G3_2C	MQOP01000001.1	3273666	3273919	3
G3_1A	MQOP01000001.1	3273895	3274320	3
G3_3A	MQOP01000001.1	3273922	3274507	2
G3_1C	MQOP01000001.1	3273970	3274249	3
G3_2A	MQOP01000001.1	3273993	3274369	2
G3_3B	MQOP01000001.1	3274016	3274303	2
G3_2B	MQOP01000001.1	3274251	3274713	2
G3_2A	MQOP01000001.1	3274283	3275178	5
G3_3A	MQOP01000001.1	3274296	3274793	2
G3_1C	MQOP01000001.1	3274368	3277894	11
G3_1C	MQOP01000001.1	3274588	3275496	5
G3_1C	MQOP01000001.1	3274901	3275281	2
G3_1A	MQOP01000001.1	3274911	3275568	12
G3_3A	MQOP01000001.1	3274926	3275558	17
G3_3A	MQOP01000001.1	3274935	3275852	6
G3_3A	MQOP01000001.1	3274994	3275470	4
G3_1B	MQOP01000001.1	3275024	3275972	8
G3_2B	MQOP01000001.1	3275038	3275644	18
G3_2B	MQOP01000001.1	3275069	3275489	9
G3_3A	MQOP01000001.1	3275084	3275532	2
G3_2C	MQOP01000001.1	3275111	3275470	4
G3_2B	MQOP01000001.1	3275175	3275442	3
G3_2A	MQOP01000001.1	3275221	3275528	2
G3_3A	MQOP01000001.1	3275225	3275569	2
G3_2B	MQOP01000001.1	3275251	3275539	8
G3_3B	MQOP01000001.1	3275316	3275660	10
G3_1B	MQOP01000001.1	3275348	3275779	9
G3_2A	MQOP01000001.1	3275461	3275687	5
G3_1A	MQOP01000001.1	3275498	3275923	11
G3_3B	MQOP01000001.1	3275542	3276259	15
G3_2C	MQOP01000001.1	3275569	3275924	20
G3_1A	MQOP01000001.1	3275625	3276095	13
G3_1B	MQOP01000001.1	3275643	3276321	23
G3_2A	MQOP01000001.1	3275653	3276410	2
G3_2B	MQOP01000001.1	3275680	3276497	26
G3_1B	MQOP01000001.1	3275703	3280897	3
G3_2B	MQOP01000001.1	3275710	3276231	32
G3_2B	MQOP01000001.1	3275756	3276033	2
G3_2A	MQOP01000001.1	3275794	3276250	2
G3_1A	MQOP01000001.1	3275812	3277135	2
G3_1C	MQOP01000001.1	3275845	3276222	13
G3_2C	MQOP01000001.1	3275846	3276386	10
G3_2B	MQOP01000001.1	3275901	3276383	11
G3_2A	MQOP01000001.1	3275905	3276186	18
G3_2A	MQOP01000001.1	3275931	3276200	10
G3_3B	MQOP01000001.1	3275992	3279489	2
G3_1C	MQOP01000001.1	3276049	3276476	8
G3_1C	MQOP01000001.1	3276106	3276437	37
G3_2C	MQOP01000001.1	3276138	3276680	4
G3_1C	MQOP01000001.1	3276160	3276636	19
G3_2A	MQOP01000001.1	3276207	3276687	3
G3_1B	MQOP01000001.1	3276310	3276705	6
G3_3A	MQOP01000001.1	3276354	3276912	4
G3_1B	MQOP01000001.1	3276380	3278380	2
G3_2A	MQOP01000001.1	3276436	3276801	2
G3_1B	MQOP01000001.1	3276550	3277017	7
G3_1A	MQOP01000001.1	3276560	3276877	9
G3_3A	MQOP01000001.1	3276606	3276946	2
G3_2A	MQOP01000001.1	3276663	3277032	3
G3_3B	MQOP01000001.1	3276675	3276866	6
G3_1A	MQOP01000001.1	3276948	3277916	11
G3_1A	MQOP01000001.1	3277134	3277659	8
G3_3B	MQOP01000001.1	3277222	3277870	3
G3_1C	MQOP01000001.1	3277238	3277976	2
G3_1A	MQOP01000001.1	3277257	3277719	2
G3_1B	MQOP01000001.1	3277300	3277801	3
G3_2B	MQOP01000001.1	3277450	3279192	2
G3_1C	MQOP01000001.1	3277500	3278267	2
G3_2A	MQOP01000001.1	3277523	3277922	2
G3_1C	MQOP01000001.1	3277609	3277968	4
G3_1C	MQOP01000001.1	3277622	3277841	2
G3_3A	MQOP01000001.1	3277675	3277894	4
G3_3A	MQOP01000001.1	3277707	3278052	3
G3_3A	MQOP01000001.1	3277714	3277934	2
G3_3A	MQOP01000001.1	3277716	3281726	3
G3_1B	MQOP01000001.1	3277719	3278667	2
G3_2B	MQOP01000001.1	3277747	3278678	17
G3_1C	MQOP01000001.1	3277750	3278025	2
G3_1A	MQOP01000001.1	3277816	3296851	3
G3_1A	MQOP01000001.1	3277847	3280791	4
G3_1C	MQOP01000001.1	3277855	3278282	25
G3_3A	MQOP01000001.1	3277935	3278454	3
G3_1B	MQOP01000001.1	3277977	3278346	3
G3_3A	MQOP01000001.1	3278047	3278404	2
G3_1B	MQOP01000001.1	3278061	3278786	5
G3_2B	MQOP01000001.1	3278228	3278758	11
G3_1A	MQOP01000001.1	3278357	3279234	17
G3_1B	MQOP01000001.1	3278357	3278764	3
G3_2A	MQOP01000001.1	3278367	3279089	8
G3_1B	MQOP01000001.1	3278426	3278975	7
G3_1C	MQOP01000001.1	3278458	3279894	20
G3_2A	MQOP01000001.1	3278504	3279142	7
G3_1C	MQOP01000001.1	3278507	3279084	13
G3_1C	MQOP01000001.1	3278528	3279062	3
G3_1A	MQOP01000001.1	3278576	3279485	51
G3_3B	MQOP01000001.1	3278615	3279202	22
G3_1B	MQOP01000001.1	3278666	3279857	14
G3_2C	MQOP01000001.1	3278667	3279178	12
G3_1C	MQOP01000001.1	3278702	3279306	2
G3_1C	MQOP01000001.1	3278702	3279311	70
G3_2A	MQOP01000001.1	3278704	3278985	7
G3_2B	MQOP01000001.1	3278707	3279550	16
G3_1B	MQOP01000001.1	3278720	3280217	14
G3_1C	MQOP01000001.1	3278756	3279094	6
G3_1A	MQOP01000001.1	3278759	3279036	42
G3_2A	MQOP01000001.1	3278798	3279123	11
G3_2B	MQOP01000001.1	3278819	3279557	6
G3_1C	MQOP01000001.1	3278958	3279780	22
G3_1A	MQOP01000001.1	3279006	3279686	11
G3_2C	MQOP01000001.1	3279049	3279862	27
G3_3B	MQOP01000001.1	3279097	3279595	3
G3_2B	MQOP01000001.1	3279101	3279675	31
G3_1C	MQOP01000001.1	3279105	3280266	5
G3_1B	MQOP01000001.1	3279113	3279797	8
G3_3B	MQOP01000001.1	3279288	3279475	2
G3_2A	MQOP01000001.1	3279658	3279962	7
G3_2C	MQOP01000001.1	3279690	3280241	3
G3_2B	MQOP01000001.1	3279691	3280145	18
G3_2C	MQOP01000001.1	3279731	3281139	2
G3_2C	MQOP01000001.1	3279763	3279975	6
G3_2B	MQOP01000001.1	3279785	3281533	2
G3_1B	MQOP01000001.1	3279811	3281268	6
G3_1A	MQOP01000001.1	3280352	3284077	2
G3_1C	MQOP01000001.1	3280361	3280639	2
G3_2B	MQOP01000001.1	3280524	3280698	2
G3_1A	MQOP01000001.1	3281023	3281279	5
G3_1C	MQOP01000001.1	3281125	3281439	3
G3_2B	MQOP01000001.1	3281202	3281547	3
G3_2A	MQOP01000001.1	3281345	3281693	4
G3_2A	MQOP01000001.1	3281987	3282416	2
G3_3A	MQOP01000001.1	3282015	3282278	4
G3_2B	MQOP01000001.1	3282067	3282296	4
G3_1A	MQOP01000001.1	3282093	3282268	86
G3_1A	MQOP01000001.1	3282102	3282771	3
G3_3B	MQOP01000001.1	3282107	3282573	6
G3_1A	MQOP01000001.1	3282110	3282493	11
G3_3B	MQOP01000001.1	3282190	3282641	2
G3_2C	MQOP01000001.1	3282200	3282542	3
G3_2B	MQOP01000001.1	3282240	3282721	2
G3_2C	MQOP01000001.1	3282262	3282551	5
G3_2B	MQOP01000001.1	3282398	3282973	57
G3_3B	MQOP01000001.1	3282424	3282788	53
G3_2A	MQOP01000001.1	3282579	3283009	3
G3_3A	MQOP01000001.1	3282642	3283067	12
G3_2B	MQOP01000001.1	3282720	3283432	10
G3_2A	MQOP01000001.1	3282784	3283007	2
G3_2A	MQOP01000001.1	3282799	3283005	20
G3_3B	MQOP01000001.1	3282831	3283163	2
G3_1B	MQOP01000001.1	3283018	3283993	2
G3_2C	MQOP01000001.1	3283039	3283439	12
G3_2A	MQOP01000001.1	3283081	3283431	4
G3_2B	MQOP01000001.1	3283102	3283831	7
G3_2B	MQOP01000001.1	3283119	3283368	4
G3_1A	MQOP01000001.1	3283157	3283375	2
G3_1A	MQOP01000001.1	3283220	3286070	2
G3_1A	MQOP01000001.1	3283531	3285439	17
G3_3B	MQOP01000001.1	3283542	3284376	6
G3_2A	MQOP01000001.1	3283879	3284545	2
G3_1B	MQOP01000001.1	3283941	3284966	10
G3_1A	MQOP01000001.1	3283964	3284606	2
G3_1C	MQOP01000001.1	3284042	3284587	14
G3_2B	MQOP01000001.1	3284046	3284424	2
G3_2B	MQOP01000001.1	3284049	3284396	3
G3_1A	MQOP01000001.1	3284095	3285403	8
G3_1C	MQOP01000001.1	3284113	3284684	9
G3_1A	MQOP01000001.1	3284206	3284718	5
G3_2A	MQOP01000001.1	3284209	3284618	58
G3_3A	MQOP01000001.1	3284241	3284528	6
G3_1B	MQOP01000001.1	3284298	3284958	4
G3_3B	MQOP01000001.1	3284353	3284542	38
G3_1A	MQOP01000001.1	3284354	3284573	63
G3_2A	MQOP01000001.1	3284354	3285092	2
G3_3A	MQOP01000001.1	3284363	3291931	2
G3_1B	MQOP01000001.1	3284370	3284710	3
G3_1A	MQOP01000001.1	3284459	3284945	2
G3_1B	MQOP01000001.1	3284501	3284865	6
G3_2B	MQOP01000001.1	3284563	3285028	7
G3_3B	MQOP01000001.1	3284581	3285502	23
G3_1C	MQOP01000001.1	3284614	3285390	14
G3_2A	MQOP01000001.1	3284664	3284953	2
G3_2C	MQOP01000001.1	3284691	3284928	2
G3_2C	MQOP01000001.1	3284725	3284930	2
G3_3A	MQOP01000001.1	3284762	3284986	8
G3_1A	MQOP01000001.1	3284830	3285928	5
G3_2B	MQOP01000001.1	3284845	3286960	25
G3_3A	MQOP01000001.1	3284882	3285735	2
G3_1C	MQOP01000001.1	3284936	3285998	16
G3_1A	MQOP01000001.1	3285052	3285948	5
G3_3A	MQOP01000001.1	3285107	3286098	4
G3_1A	MQOP01000001.1	3285159	3285853	7
G3_2B	MQOP01000001.1	3285263	3285725	5
G3_2A	MQOP01000001.1	3285338	3285770	6
G3_1A	MQOP01000001.1	3285339	3285819	30
G3_1B	MQOP01000001.1	3285344	3285836	2
G3_1A	MQOP01000001.1	3285412	3285955	2
G3_1C	MQOP01000001.1	3285441	3286696	8
G3_3A	MQOP01000001.1	3285469	3286125	6
G3_3A	MQOP01000001.1	3285478	3286129	102
G3_3A	MQOP01000001.1	3285479	3286129	2
G3_3B	MQOP01000001.1	3285642	3286474	16
G3_2B	MQOP01000001.1	3285679	3287342	6
G3_3B	MQOP01000001.1	3285726	3286009	27
G3_1B	MQOP01000001.1	3285801	3286286	2
G3_3A	MQOP01000001.1	3285817	3286802	7
G3_1C	MQOP01000001.1	3285818	3287057	3
G3_2C	MQOP01000001.1	3285856	3286211	4
G3_2C	MQOP01000001.1	3285962	3286439	6
G3_1A	MQOP01000001.1	3286162	3287120	3
G3_2C	MQOP01000001.1	3286167	3286586	2
G3_3A	MQOP01000001.1	3286184	3286617	3
G3_1B	MQOP01000001.1	3286274	3287528	3
G3_2C	MQOP01000001.1	3286521	3286693	3
G3_1C	MQOP01000001.1	3286541	3287920	2
G3_1A	MQOP01000001.1	3286694	3287229	3
G3_3B	MQOP01000001.1	3286869	3288978	3
G3_2A	MQOP01000001.1	3286941	3290086	4
G3_3A	MQOP01000001.1	3286980	3287876	5
G3_3A	MQOP01000001.1	3287048	3287599	2
G3_1C	MQOP01000001.1	3287177	3287773	2
G3_2C	MQOP01000001.1	3287257	3289048	7
G3_1B	MQOP01000001.1	3287284	3288072	3
G3_2A	MQOP01000001.1	3287360	3287735	2
G3_2A	MQOP01000001.1	3287460	3287749	13
G3_2A	MQOP01000001.1	3287509	3288246	2
G3_3A	MQOP01000001.1	3287525	3287825	7
G3_2C	MQOP01000001.1	3287553	3287829	26
G3_2A	MQOP01000001.1	3287557	3287688	25
G3_2B	MQOP01000001.1	3287604	3287898	28
G3_2B	MQOP01000001.1	3287646	3287917	2
G3_3B	MQOP01000001.1	3287651	3288048	14
G3_2A	MQOP01000001.1	3287654	3288817	16
G3_2C	MQOP01000001.1	3287657	3288173	14
G3_1C	MQOP01000001.1	3287666	3288219	3
G3_2C	MQOP01000001.1	3287697	3288302	9
G3_2B	MQOP01000001.1	3287699	3287894	3
G3_2A	MQOP01000001.1	3287700	3288023	11
G3_1A	MQOP01000001.1	3287772	3288724	27
G3_2B	MQOP01000001.1	3287913	3288416	3
G3_2A	MQOP01000001.1	3287979	3288287	9
G3_1A	MQOP01000001.1	3287980	3290058	6
G3_3A	MQOP01000001.1	3288138	3288619	2
G3_1A	MQOP01000001.1	3288164	3289060	10
G3_2B	MQOP01000001.1	3288262	3289677	4
G3_1C	MQOP01000001.1	3288295	3290339	12
G3_3A	MQOP01000001.1	3288340	3289403	6
G3_3B	MQOP01000001.1	3288341	3288732	2
G3_2A	MQOP01000001.1	3288441	3288761	2
G3_1C	MQOP01000001.1	3288452	3290457	8
G3_2B	MQOP01000001.1	3288689	3289546	7
G3_2B	MQOP01000001.1	3288770	3289321	5
G3_2B	MQOP01000001.1	3288786	3289404	20
G3_2B	MQOP01000001.1	3288926	3289342	3
G3_2A	MQOP01000001.1	3288941	3289358	6
G3_2B	MQOP01000001.1	3288952	3289286	4
G3_1C	MQOP01000001.1	3288959	3289486	5
G3_2B	MQOP01000001.1	3289032	3289283	3
G3_3B	MQOP01000001.1	3289118	3289301	58
G3_2A	MQOP01000001.1	3289124	3289338	44
G3_3B	MQOP01000001.1	3289133	3289503	8
G3_3B	MQOP01000001.1	3289584	3292672	17
G3_2B	MQOP01000001.1	3289594	3289971	2
G3_3A	MQOP01000001.1	3290141	3292241	3
G3_1C	MQOP01000001.1	3290319	3292629	2
G3_2A	MQOP01000001.1	3290467	3291506	14
G3_1A	MQOP01000001.1	3290537	3292019	19
G3_3A	MQOP01000001.1	3290541	3291612	25
G3_1A	MQOP01000001.1	3290682	3291438	13
G3_3B	MQOP01000001.1	3290805	3292201	11
G3_2C	MQOP01000001.1	3290858	3291466	9
G3_2B	MQOP01000001.1	3290991	3291362	2
G3_3A	MQOP01000001.1	3291041	3291534	3
G3_3A	MQOP01000001.1	3291055	3291507	17
G3_2B	MQOP01000001.1	3291068	3291440	25
G3_2B	MQOP01000001.1	3291070	3291440	2
G3_2B	MQOP01000001.1	3291106	3291531	9
G3_2A	MQOP01000001.1	3291121	3291472	3
G3_2C	MQOP01000001.1	3291191	3291632	4
G3_2B	MQOP01000001.1	3291214	3291534	14
G3_2B	MQOP01000001.1	3291341	3291663	3
G3_2B	MQOP01000001.1	3291353	3291563	5
G3_1C	MQOP01000001.1	3291430	3292524	9
G3_2C	MQOP01000001.1	3291736	3292859	8
G3_2A	MQOP01000001.1	3291837	3292353	3
G3_2A	MQOP01000001.1	3291868	3292970	17
G3_2A	MQOP01000001.1	3292061	3293224	22
G3_2B	MQOP01000001.1	3292094	3293448	22
G3_1B	MQOP01000001.1	3292103	3292476	2
G3_1B	MQOP01000001.1	3292151	3292727	2
G3_2C	MQOP01000001.1	3292160	3293578	7
G3_1A	MQOP01000001.1	3292332	3292765	4
G3_2A	MQOP01000001.1	3292353	3293319	2
G3_3A	MQOP01000001.1	3292372	3292608	7
G3_1C	MQOP01000001.1	3292428	3292908	2
G3_1C	MQOP01000001.1	3292429	3292908	5
G3_2B	MQOP01000001.1	3292456	3292655	4
G3_2A	MQOP01000001.1	3292480	3293143	4
G3_3A	MQOP01000001.1	3292580	3293270	5
G3_1C	MQOP01000001.1	3292803	3293225	17
G3_2C	MQOP01000001.1	3292828	3293129	11
G3_3B	MQOP01000001.1	3293082	3294527	2
G3_2B	MQOP01000001.1	3293234	3293841	2
G3_1B	MQOP01000001.1	3293432	3295139	2
G3_1B	MQOP01000001.1	3293457	3296188	2
G3_2A	MQOP01000001.1	3293536	3293930	3
G3_2B	MQOP01000001.1	3293670	3295071	10
G3_2A	MQOP01000001.1	3293786	3294109	6
G3_2C	MQOP01000001.1	3293914	3294678	4
G3_2C	MQOP01000001.1	3293970	3294296	21
G3_2C	MQOP01000001.1	3293972	3294295	2
G3_3A	MQOP01000001.1	3293989	3294184	5
G3_2B	MQOP01000001.1	3294024	3294434	2
G3_2B	MQOP01000001.1	3294037	3296266	6
G3_1C	MQOP01000001.1	3294341	3295427	19
G3_3A	MQOP01000001.1	3294360	3295601	11
G3_1B	MQOP01000001.1	3294489	3295102	2
G3_2B	MQOP01000001.1	3294528	3294867	2
G3_1A	MQOP01000001.1	3294553	3301047	4
G3_2A	MQOP01000001.1	3294584	3294926	12
G3_2C	MQOP01000001.1	3294584	3294934	14
G3_1A	MQOP01000001.1	3294586	3294854	6
G3_1C	MQOP01000001.1	3294600	3295103	39
G3_1C	MQOP01000001.1	3294605	3295103	2
G3_2B	MQOP01000001.1	3294609	3294888	3
G3_2B	MQOP01000001.1	3294609	3294891	2
G3_2B	MQOP01000001.1	3294609	3294892	236
G3_2A	MQOP01000001.1	3294645	3294958	4
G3_2B	MQOP01000001.1	3294648	3295948	2
G3_1C	MQOP01000001.1	3294678	3296662	3
G3_2C	MQOP01000001.1	3294678	3294969	47
G3_1B	MQOP01000001.1	3294717	3294911	3
G3_2B	MQOP01000001.1	3294733	3294973	12
G3_2C	MQOP01000001.1	3294738	3294976	35
G3_2B	MQOP01000001.1	3294777	3294970	8
G3_3A	MQOP01000001.1	3294799	3295069	15
G3_2C	MQOP01000001.1	3294818	3295209	26
G3_2A	MQOP01000001.1	3294836	3295311	6
G3_1C	MQOP01000001.1	3294842	3295135	3
G3_1B	MQOP01000001.1	3294867	3295546	2
G3_1A	MQOP01000001.1	3294876	3296139	3
G3_2B	MQOP01000001.1	3294935	3295260	5
G3_2A	MQOP01000001.1	3294952	3295193	6
G3_2A	MQOP01000001.1	3294981	3295304	3
G3_2B	MQOP01000001.1	3295115	3295362	4
G3_2B	MQOP01000001.1	3295116	3295326	14
G3_2C	MQOP01000001.1	3295154	3295429	6
G3_1C	MQOP01000001.1	3295173	3296732	4
G3_1B	MQOP01000001.1	3295233	3296550	2
G3_2C	MQOP01000001.1	3295243	3295479	15
G3_2A	MQOP01000001.1	3295247	3295593	25
G3_1B	MQOP01000001.1	3295251	3295610	3
G3_3B	MQOP01000001.1	3295311	3295483	2
G3_2B	MQOP01000001.1	3295446	3295902	9
G3_2C	MQOP01000001.1	3295709	3297843	6
G3_2B	MQOP01000001.1	3296169	3296917	8
G3_2A	MQOP01000001.1	3296184	3296728	8
G3_2A	MQOP01000001.1	3296246	3300064	6
G3_1B	MQOP01000001.1	3296353	3296574	4
G3_1C	MQOP01000001.1	3296360	3296822	10
G3_2A	MQOP01000001.1	3296360	3296684	2
G3_1A	MQOP01000001.1	3296372	3296977	9
G3_1A	MQOP01000001.1	3296392	3297564	5
G3_3B	MQOP01000001.1	3296440	3296929	6
G3_1A	MQOP01000001.1	3296603	3297258	9
G3_1B	MQOP01000001.1	3296637	3298312	11
G3_1C	MQOP01000001.1	3296736	3297018	2
G3_3B	MQOP01000001.1	3296770	3297249	3
G3_2A	MQOP01000001.1	3297054	3297244	3
G3_1A	MQOP01000001.1	3297081	3299189	2
G3_1C	MQOP01000001.1	3297165	3297925	5
G3_2A	MQOP01000001.1	3297203	3297424	5
G3_3A	MQOP01000001.1	3297337	3299264	9
G3_2C	MQOP01000001.1	3297383	3297861	2
G3_2C	MQOP01000001.1	3297383	3297865	49
G3_2C	MQOP01000001.1	3297387	3297970	13
G3_2B	MQOP01000001.1	3297433	3297742	4
G3_1B	MQOP01000001.1	3297437	3297789	4
G3_3B	MQOP01000001.1	3297450	3297657	39
G3_2B	MQOP01000001.1	3297612	3298278	2
G3_2A	MQOP01000001.1	3297664	3298089	8
G3_2C	MQOP01000001.1	3297665	3298090	3
G3_2B	MQOP01000001.1	3297716	3297910	40
G3_2A	MQOP01000001.1	3297738	3298191	2
G3_1A	MQOP01000001.1	3297802	3298979	3
G3_2B	MQOP01000001.1	3297974	3301709	10
G3_2A	MQOP01000001.1	3298065	3298290	2
G3_3A	MQOP01000001.1	3298306	3298995	16
G3_2B	MQOP01000001.1	3298476	3300784	20
G3_1A	MQOP01000001.1	3298505	3299002	6
G3_2C	MQOP01000001.1	3298566	3298884	6
G3_2A	MQOP01000001.1	3298623	3299704	51
G3_1A	MQOP01000001.1	3298687	3300265	4
G3_1A	MQOP01000001.1	3298748	3300303	5
G3_1B	MQOP01000001.1	3298842	3299090	3
G3_1A	MQOP01000001.1	3298848	3299415	4
G3_2B	MQOP01000001.1	3299035	3299427	3
G3_2B	MQOP01000001.1	3299050	3299511	3
G3_2B	MQOP01000001.1	3299226	3299499	3
G3_2C	MQOP01000001.1	3299265	3299511	11
G3_2B	MQOP01000001.1	3299269	3299468	2
G3_1C	MQOP01000001.1	3299271	3300354	6
G3_2C	MQOP01000001.1	3299282	3299664	8
G3_2C	MQOP01000001.1	3299301	3299710	17
G3_2C	MQOP01000001.1	3299308	3299525	122
G3_2C	MQOP01000001.1	3299325	3299696	158
G3_2C	MQOP01000001.1	3299406	3299727	3
G3_3A	MQOP01000001.1	3299437	3300284	5
G3_1C	MQOP01000001.1	3299448	3299834	2
G3_1B	MQOP01000001.1	3299454	3300531	3
G3_3A	MQOP01000001.1	3299517	3300073	2
G3_2A	MQOP01000001.1	3299611	3300347	3
G3_1C	MQOP01000001.1	3299681	3300486	2
G3_1A	MQOP01000001.1	3299703	3300673	2
G3_1A	MQOP01000001.1	3299948	3302759	23
G3_1B	MQOP01000001.1	3300059	3300402	2
G3_1B	MQOP01000001.1	3300059	3300406	237
G3_1C	MQOP01000001.1	3300080	3300449	2
G3_2B	MQOP01000001.1	3300212	3300407	12
G3_2B	MQOP01000001.1	3300243	3300428	13
G3_2C	MQOP01000001.1	3300247	3300451	4
G3_1B	MQOP01000001.1	3300248	3300505	20
G3_1A	MQOP01000001.1	3300253	3300433	7
G3_1C	MQOP01000001.1	3300260	3300441	14
G3_3A	MQOP01000001.1	3300260	3300510	48
G3_3B	MQOP01000001.1	3300276	3300508	16
G3_2C	MQOP01000001.1	3300282	3300547	3
G3_2B	MQOP01000001.1	3300293	3300864	3
G3_2B	MQOP01000001.1	3300310	3301745	3
G3_1A	MQOP01000001.1	3300314	3300968	2
G3_1C	MQOP01000001.1	3300711	3303026	5
G3_1B	MQOP01000001.1	3300910	3301608	2
G3_2B	MQOP01000001.1	3300968	3301364	2
G3_2B	MQOP01000001.1	3301274	3302748	4
G3_2A	MQOP01000001.1	3301322	3302870	19
G3_2B	MQOP01000001.1	3301593	3302595	9
G3_1A	MQOP01000001.1	3301708	3302679	11
G3_1B	MQOP01000001.1	3301758	3303277	19
G3_1B	MQOP01000001.1	3301998	3303545	35
G3_1A	MQOP01000001.1	3302000	3302789	3
G3_2B	MQOP01000001.1	3302364	3310287	16
G3_2C	MQOP01000001.1	3302387	3303319	87
G3_3B	MQOP01000001.1	3302392	3302962	12
G3_2A	MQOP01000001.1	3302514	3303640	14
G3_2B	MQOP01000001.1	3302545	3308660	7
G3_2C	MQOP01000001.1	3302549	3303803	11
G3_3B	MQOP01000001.1	3302584	3303342	2
G3_1C	MQOP01000001.1	3302601	3303035	3
G3_2A	MQOP01000001.1	3302642	3302866	2
G3_2C	MQOP01000001.1	3302918	3303052	23
G3_3A	MQOP01000001.1	3303014	3304436	4
G3_3A	MQOP01000001.1	3303160	3303675	2
G3_3A	MQOP01000001.1	3303306	3303618	3
G3_2B	MQOP01000001.1	3303325	3303583	29
G3_1B	MQOP01000001.1	3303349	3303564	9
G3_1B	MQOP01000001.1	3303378	3303552	14
G3_2A	MQOP01000001.1	3303402	3303658	16
G3_3A	MQOP01000001.1	3303403	3303551	147
G3_1B	MQOP01000001.1	3303408	3303720	18
G3_1B	MQOP01000001.1	3303442	3303734	28
G3_2A	MQOP01000001.1	3303503	3303718	21
G3_2A	MQOP01000001.1	3303807	3305339	23
G3_3A	MQOP01000001.1	3303853	3304033	8
G3_1B	MQOP01000001.1	3303870	3305010	20
G3_3A	MQOP01000001.1	3303953	3304378	5
G3_1A	MQOP01000001.1	3304149	3304509	2
G3_2B	MQOP01000001.1	3304209	3304643	13
G3_3A	MQOP01000001.1	3304250	3304733	2
G3_2A	MQOP01000001.1	3304299	3304921	11
G3_1C	MQOP01000001.1	3304356	3304897	53
G3_3A	MQOP01000001.1	3304371	3305330	25
G3_2B	MQOP01000001.1	3304391	3304788	14
G3_1B	MQOP01000001.1	3304396	3305259	7
G3_3A	MQOP01000001.1	3304425	3304840	27
G3_1C	MQOP01000001.1	3304428	3307460	5
G3_2C	MQOP01000001.1	3304442	3304705	2
G3_2A	MQOP01000001.1	3304457	3304843	11
G3_1C	MQOP01000001.1	3304476	3304651	4
G3_3A	MQOP01000001.1	3304498	3305299	11
G3_2A	MQOP01000001.1	3304511	3306215	4
G3_3A	MQOP01000001.1	3304541	3306619	5
G3_1A	MQOP01000001.1	3304604	3305387	34
G3_3B	MQOP01000001.1	3304605	3304830	6
G3_2A	MQOP01000001.1	3304663	3304871	21
G3_2A	MQOP01000001.1	3304663	3304964	4
G3_2C	MQOP01000001.1	3304679	3304916	6
G3_1C	MQOP01000001.1	3304734	3307750	13
G3_2A	MQOP01000001.1	3304741	3304905	2
G3_2A	MQOP01000001.1	3304746	3304860	8
G3_2B	MQOP01000001.1	3304747	3305013	37
G3_2C	MQOP01000001.1	3304749	3305045	5
G3_2C	MQOP01000001.1	3304759	3304938	10
G3_3B	MQOP01000001.1	3304805	3305015	12
G3_2B	MQOP01000001.1	3304827	3305179	2
G3_2B	MQOP01000001.1	3304827	3305180	141
G3_1A	MQOP01000001.1	3304839	3305090	10
G3_1B	MQOP01000001.1	3304879	3305097	12
G3_1B	MQOP01000001.1	3304881	3305088	9
G3_2B	MQOP01000001.1	3304891	3305129	31
G3_2C	MQOP01000001.1	3304891	3305262	35
G3_3B	MQOP01000001.1	3304892	3305057	7
G3_1A	MQOP01000001.1	3304895	3305450	6
G3_2A	MQOP01000001.1	3304898	3305096	5
G3_3B	MQOP01000001.1	3304912	3305256	29
G3_1C	MQOP01000001.1	3304931	3305275	45
G3_2C	MQOP01000001.1	3304931	3305251	14
G3_2B	MQOP01000001.1	3304935	3305055	4
G3_2C	MQOP01000001.1	3304936	3305259	135
G3_2B	MQOP01000001.1	3304942	3305291	3
G3_1A	MQOP01000001.1	3304958	3305215	6
G3_2B	MQOP01000001.1	3304963	3305577	4
G3_1A	MQOP01000001.1	3305025	3306345	9
G3_2C	MQOP01000001.1	3305032	3305894	5
G3_1A	MQOP01000001.1	3305098	3307029	5
G3_3B	MQOP01000001.1	3305129	3305277	4
G3_1B	MQOP01000001.1	3305178	3307187	5
G3_1C	MQOP01000001.1	3305184	3305964	2
G3_3A	MQOP01000001.1	3305198	3305684	3
G3_2B	MQOP01000001.1	3305295	3305906	11
G3_2C	MQOP01000001.1	3305322	3305652	8
G3_2B	MQOP01000001.1	3305344	3305798	2
G3_3B	MQOP01000001.1	3305360	3306006	4
G3_2A	MQOP01000001.1	3305424	3305897	9
G3_2C	MQOP01000001.1	3305466	3306031	14
G3_1C	MQOP01000001.1	3305480	3308839	6
G3_1A	MQOP01000001.1	3305542	3305958	2
G3_1A	MQOP01000001.1	3305626	3306861	4
G3_1B	MQOP01000001.1	3305655	3308404	5
G3_2A	MQOP01000001.1	3305702	3306054	8
G3_1B	MQOP01000001.1	3305703	3308055	7
G3_3B	MQOP01000001.1	3305745	3306049	27
G3_1C	MQOP01000001.1	3305747	3306091	2
G3_2A	MQOP01000001.1	3305751	3306082	5
G3_1A	MQOP01000001.1	3305756	3306287	11
G3_2B	MQOP01000001.1	3305758	3306096	17
G3_2A	MQOP01000001.1	3305807	3306016	45
G3_2A	MQOP01000001.1	3305807	3306046	3
G3_1A	MQOP01000001.1	3305808	3306176	2
G3_2B	MQOP01000001.1	3305808	3306135	11
G3_1C	MQOP01000001.1	3305811	3305980	18
G3_2B	MQOP01000001.1	3305817	3306162	83
G3_3B	MQOP01000001.1	3305881	3306229	2
G3_1B	MQOP01000001.1	3305977	3309466	2
G3_1C	MQOP01000001.1	3305987	3308797	16
G3_2C	MQOP01000001.1	3306036	3306337	2
G3_3A	MQOP01000001.1	3306103	3306447	2
G3_3A	MQOP01000001.1	3306126	3306378	4
G3_2B	MQOP01000001.1	3306239	3307248	22
G3_3B	MQOP01000001.1	3306268	3306944	2
G3_3B	MQOP01000001.1	3306290	3306655	5
G3_2B	MQOP01000001.1	3306455	3306970	9
G3_1B	MQOP01000001.1	3306551	3307917	16
G3_2A	MQOP01000001.1	3306572	3307375	2
G3_1A	MQOP01000001.1	3306675	3307127	10
G3_1C	MQOP01000001.1	3306719	3307183	7
G3_2A	MQOP01000001.1	3306725	3307078	7
G3_3A	MQOP01000001.1	3306735	3308248	6
G3_2A	MQOP01000001.1	3306744	3307104	7
G3_2C	MQOP01000001.1	3306754	3306981	10
G3_2C	MQOP01000001.1	3306768	3307022	10
G3_1A	MQOP01000001.1	3306777	3307078	3
G3_3A	MQOP01000001.1	3306807	3310478	20
G3_2C	MQOP01000001.1	3306880	3308875	15
G3_2C	MQOP01000001.1	3306931	3307687	3
G3_2A	MQOP01000001.1	3306936	3307272	5
G3_2B	MQOP01000001.1	3306937	3307260	7
G3_1A	MQOP01000001.1	3306955	3307285	4
G3_1A	MQOP01000001.1	3306957	3307451	8
G3_1C	MQOP01000001.1	3306985	3311244	9
G3_2A	MQOP01000001.1	3306991	3307272	2
G3_2B	MQOP01000001.1	3307024	3307344	203
G3_2B	MQOP01000001.1	3307036	3307373	15
G3_2C	MQOP01000001.1	3307131	3307425	85
G3_1C	MQOP01000001.1	3307159	3307370	47
G3_1A	MQOP01000001.1	3307177	3307505	5
G3_2C	MQOP01000001.1	3307196	3307692	22
G3_1C	MQOP01000001.1	3307210	3307389	10
G3_1A	MQOP01000001.1	3307246	3308765	5
G3_2B	MQOP01000001.1	3307274	3307571	7
G3_1C	MQOP01000001.1	3307342	3308539	3
G3_1A	MQOP01000001.1	3307648	3310051	3
G3_2A	MQOP01000001.1	3307670	3309209	3
G3_1A	MQOP01000001.1	3307928	3308360	8
G3_1A	MQOP01000001.1	3307946	3308318	2
G3_1C	MQOP01000001.1	3308279	3309204	6
G3_1B	MQOP01000001.1	3308492	3310635	18
G3_1A	MQOP01000001.1	3308645	3309498	4
G3_1B	MQOP01000001.1	3308666	3312065	8
G3_2C	MQOP01000001.1	3308729	3309962	18
G3_2B	MQOP01000001.1	3308904	3309825	4
G3_2A	MQOP01000001.1	3308987	3309304	2
G3_2C	MQOP01000001.1	3309040	3309440	13
G3_3A	MQOP01000001.1	3309102	3309965	2
G3_3B	MQOP01000001.1	3309245	3310080	3
G3_2B	MQOP01000001.1	3309266	3309556	4
G3_1C	MQOP01000001.1	3309276	3310471	8
G3_2B	MQOP01000001.1	3309301	3309516	29
G3_1A	MQOP01000001.1	3309337	3309996	2
G3_3B	MQOP01000001.1	3309338	3311632	14
G3_1A	MQOP01000001.1	3309452	3311752	16
G3_3A	MQOP01000001.1	3309494	3311010	2
G3_2C	MQOP01000001.1	3309578	3310735	3
G3_1A	MQOP01000001.1	3309717	3310139	2
G3_1A	MQOP01000001.1	3309773	3310972	23
G3_2B	MQOP01000001.1	3309816	3310116	2
G3_1C	MQOP01000001.1	3309881	3310209	3
G3_2B	MQOP01000001.1	3309912	3310229	2
G3_2B	MQOP01000001.1	3309916	3310204	10
G3_2C	MQOP01000001.1	3310059	3310486	4
G3_2C	MQOP01000001.1	3310088	3310514	12
G3_1A	MQOP01000001.1	3310151	3310500	5
G3_2C	MQOP01000001.1	3310154	3311052	6
G3_2C	MQOP01000001.1	3310199	3310546	11
G3_1C	MQOP01000001.1	3310230	3310641	4
G3_2B	MQOP01000001.1	3310255	3310763	7
G3_1B	MQOP01000001.1	3310276	3311771	4
G3_2C	MQOP01000001.1	3310283	3310518	6
G3_2C	MQOP01000001.1	3310348	3310781	3
G3_2B	MQOP01000001.1	3310398	3310836	4
G3_1A	MQOP01000001.1	3310411	3311241	4
G3_3A	MQOP01000001.1	3310434	3310856	10
G3_3B	MQOP01000001.1	3310551	3310777	11
G3_2C	MQOP01000001.1	3310554	3310781	8
G3_1C	MQOP01000001.1	3310632	3312222	5
G3_3B	MQOP01000001.1	3310702	3311339	7
G3_1A	MQOP01000001.1	3310792	3311854	9
G3_3A	MQOP01000001.1	3310876	3311315	2
G3_1B	MQOP01000001.1	3310905	3311722	14
G3_1B	MQOP01000001.1	3310930	3311571	11
G3_2A	MQOP01000001.1	3311058	3311250	14
G3_1C	MQOP01000001.1	3311061	3311676	5
G3_1A	MQOP01000001.1	3311063	3311474	2
G3_3A	MQOP01000001.1	3311107	3311621	4
G3_3B	MQOP01000001.1	3311117	3311510	2
G3_2A	MQOP01000001.1	3311150	3311538	7
G3_1A	MQOP01000001.1	3311188	3313673	2
G3_2A	MQOP01000001.1	3311206	3311554	12
G3_1A	MQOP01000001.1	3311265	3311499	3
G3_3B	MQOP01000001.1	3311440	3312688	7
G3_1B	MQOP01000001.1	3311445	3313629	17
G3_2B	MQOP01000001.1	3311456	3312687	42
G3_3A	MQOP01000001.1	3311575	3311906	2
G3_1A	MQOP01000001.1	3311594	3311802	4
G3_3B	MQOP01000001.1	3311630	3311935	4
G3_3A	MQOP01000001.1	3311660	3312100	2
G3_3B	MQOP01000001.1	3311749	3314772	4
G3_3A	MQOP01000001.1	3311809	3312607	12
G3_1C	MQOP01000001.1	3311825	3312176	4
G3_2C	MQOP01000001.1	3311852	3312923	35
G3_1B	MQOP01000001.1	3311884	3313012	19
G3_2B	MQOP01000001.1	3311907	3312178	2
G3_1C	MQOP01000001.1	3311942	3312308	25
G3_3A	MQOP01000001.1	3311948	3312278	5
G3_1A	MQOP01000001.1	3311956	3312425	6
G3_2A	MQOP01000001.1	3312065	3312321	5
G3_1B	MQOP01000001.1	3312198	3312959	9
G3_1C	MQOP01000001.1	3312363	3312716	3
G3_1A	MQOP01000001.1	3312367	3312824	28
G3_3B	MQOP01000001.1	3312405	3313452	2
G3_2A	MQOP01000001.1	3312452	3312703	2
G3_2A	MQOP01000001.1	3312452	3312707	335
G3_2A	MQOP01000001.1	3312455	3312707	2
G3_1C	MQOP01000001.1	3312474	3312714	29
G3_2B	MQOP01000001.1	3312556	3312877	5
G3_1C	MQOP01000001.1	3312625	3313522	6
G3_1A	MQOP01000001.1	3312662	3313794	6
G3_1C	MQOP01000001.1	3312665	3313030	2
G3_2C	MQOP01000001.1	3312719	3313712	22
G3_1A	MQOP01000001.1	3312821	3313270	2
G3_2B	MQOP01000001.1	3312899	3313884	3
G3_1A	MQOP01000001.1	3312902	3313857	4
G3_1B	MQOP01000001.1	3313023	3313737	5
G3_2B	MQOP01000001.1	3313031	3313541	4
G3_3B	MQOP01000001.1	3313034	3313468	2
G3_1B	MQOP01000001.1	3313043	3317015	4
G3_2A	MQOP01000001.1	3313107	3313414	16
G3_2B	MQOP01000001.1	3313108	3313616	11
G3_2A	MQOP01000001.1	3313109	3313382	2
G3_2A	MQOP01000001.1	3313123	3314423	4
G3_3B	MQOP01000001.1	3313123	3313804	6
G3_2B	MQOP01000001.1	3313172	3313453	5
G3_1A	MQOP01000001.1	3313176	3313492	2
G3_3A	MQOP01000001.1	3313240	3313566	8
G3_2C	MQOP01000001.1	3313437	3315703	24
G3_2C	MQOP01000001.1	3313443	3313775	5
G3_2A	MQOP01000001.1	3313486	3313812	2
G3_3A	MQOP01000001.1	3313563	3318708	2
G3_2B	MQOP01000001.1	3313767	3313962	2
G3_2A	MQOP01000001.1	3313892	3314471	12
G3_1B	MQOP01000001.1	3314018	3315456	2
G3_1B	MQOP01000001.1	3314041	3314322	12
G3_1A	MQOP01000001.1	3314061	3323035	3
G3_3A	MQOP01000001.1	3314097	3314436	2
G3_1C	MQOP01000001.1	3314169	3314674	2
G3_2C	MQOP01000001.1	3314194	3315359	7
G3_2A	MQOP01000001.1	3314241	3314519	5
G3_2A	MQOP01000001.1	3314249	3314579	2
G3_3B	MQOP01000001.1	3314269	3315411	4
G3_3A	MQOP01000001.1	3314384	3314917	3
G3_2B	MQOP01000001.1	3314456	3314842	4
G3_2C	MQOP01000001.1	3314506	3314693	3
G3_2B	MQOP01000001.1	3314585	3314914	3
G3_1C	MQOP01000001.1	3314604	3314984	2
G3_3B	MQOP01000001.1	3314762	3315450	8
G3_1A	MQOP01000001.1	3314819	3315555	4
G3_2C	MQOP01000001.1	3314826	3315164	3
G3_1B	MQOP01000001.1	3314840	3315442	65
G3_3B	MQOP01000001.1	3314843	3315986	4
G3_1C	MQOP01000001.1	3314905	3315384	29
G3_1B	MQOP01000001.1	3314954	3315704	2
G3_2A	MQOP01000001.1	3314966	3316023	41
G3_1A	MQOP01000001.1	3314976	3315173	2
G3_1C	MQOP01000001.1	3315000	3315309	7
G3_2B	MQOP01000001.1	3315078	3315903	65
G3_1B	MQOP01000001.1	3315178	3315803	2
G3_2B	MQOP01000001.1	3315250	3315860	8
G3_3A	MQOP01000001.1	3315250	3315697	5
G3_1B	MQOP01000001.1	3315254	3315684	4
G3_1B	MQOP01000001.1	3315257	3317364	20
G3_1B	MQOP01000001.1	3315265	3315646	4
G3_1A	MQOP01000001.1	3315288	3315721	15
G3_1B	MQOP01000001.1	3315288	3316266	26
G3_1C	MQOP01000001.1	3315309	3316260	5
G3_1C	MQOP01000001.1	3315353	3316217	3
G3_2B	MQOP01000001.1	3315358	3315847	4
G3_2A	MQOP01000001.1	3315390	3315722	2
G3_2A	MQOP01000001.1	3315456	3316919	31
G3_2B	MQOP01000001.1	3315470	3315804	6
G3_2B	MQOP01000001.1	3315474	3316171	117
G3_2C	MQOP01000001.1	3315515	3315713	2
G3_2B	MQOP01000001.1	3315533	3316100	124
G3_1C	MQOP01000001.1	3315553	3316175	8
G3_2C	MQOP01000001.1	3315592	3315866	5
G3_3A	MQOP01000001.1	3315603	3316631	30
G3_2A	MQOP01000001.1	3315611	3315916	3
G3_1C	MQOP01000001.1	3315624	3316418	11
G3_2C	MQOP01000001.1	3315651	3316066	10
G3_2A	MQOP01000001.1	3315658	3316781	10
G3_2C	MQOP01000001.1	3315705	3316160	15
G3_2C	MQOP01000001.1	3315721	3315970	2
G3_2C	MQOP01000001.1	3315721	3315972	3
G3_2C	MQOP01000001.1	3315721	3315973	2
G3_2C	MQOP01000001.1	3315721	3315975	623
G3_2C	MQOP01000001.1	3315723	3315976	3
G3_2C	MQOP01000001.1	3315725	3315975	4
G3_3A	MQOP01000001.1	3315787	3316384	15
G3_2C	MQOP01000001.1	3315844	3316739	7
G3_2A	MQOP01000001.1	3315865	3316273	5
G3_2B	MQOP01000001.1	3315874	3320074	8
G3_1A	MQOP01000001.1	3315921	3317633	30
G3_2C	MQOP01000001.1	3315932	3316430	3
G3_2A	MQOP01000001.1	3315950	3316643	9
G3_2A	MQOP01000001.1	3315982	3320242	3
G3_1B	MQOP01000001.1	3316020	3321480	6
G3_3B	MQOP01000001.1	3316028	3316330	2
G3_2B	MQOP01000001.1	3316143	3317016	2
G3_3B	MQOP01000001.1	3316148	3317404	5
G3_1B	MQOP01000001.1	3316347	3318425	10
G3_1C	MQOP01000001.1	3316453	3317468	6
G3_1B	MQOP01000001.1	3316495	3319263	5
G3_1C	MQOP01000001.1	3316504	3318139	7
G3_2A	MQOP01000001.1	3316518	3318690	5
G3_2A	MQOP01000001.1	3316536	3316923	5
G3_1B	MQOP01000001.1	3316542	3318677	15
G3_2C	MQOP01000001.1	3316670	3318702	4
G3_1C	MQOP01000001.1	3316776	3318089	4
G3_2A	MQOP01000001.1	3316804	3317162	8
G3_3B	MQOP01000001.1	3316855	3317289	14
G3_3A	MQOP01000001.1	3316977	3317485	12
G3_3A	MQOP01000001.1	3317013	3317387	7
G3_3B	MQOP01000001.1	3317265	3323282	3
G3_1C	MQOP01000001.1	3317523	3318067	4
G3_3B	MQOP01000001.1	3317533	3318033	3
G3_3B	MQOP01000001.1	3317540	3318452	10
G3_2C	MQOP01000001.1	3317543	3318953	2
G3_2B	MQOP01000001.1	3317577	3317913	2
G3_1C	MQOP01000001.1	3317616	3318248	2
G3_1A	MQOP01000001.1	3318007	3318282	2
G3_1A	MQOP01000001.1	3318258	3319252	4
G3_2C	MQOP01000001.1	3318283	3318884	3
G3_2A	MQOP01000001.1	3318340	3318536	3
G3_2C	MQOP01000001.1	3318368	3318658	3
G3_2C	MQOP01000001.1	3318424	3318718	2
G3_3A	MQOP01000001.1	3318493	3325282	2
G3_1A	MQOP01000001.1	3318562	3320484	3
G3_2A	MQOP01000001.1	3318594	3320066	2
G3_2B	MQOP01000001.1	3318605	3318922	3
G3_3A	MQOP01000001.1	3318679	3319009	5
G3_2A	MQOP01000001.1	3318706	3318955	12
G3_2A	MQOP01000001.1	3318709	3319477	3
G3_2A	MQOP01000001.1	3318842	3319036	28
G3_1B	MQOP01000001.1	3319333	3321193	8
G3_2B	MQOP01000001.1	3319524	3319753	4
G3_2C	MQOP01000001.1	3319541	3319779	25
G3_2B	MQOP01000001.1	3319543	3319874	38
G3_2A	MQOP01000001.1	3319547	3319782	20
G3_3B	MQOP01000001.1	3319584	3319862	11
G3_2A	MQOP01000001.1	3319683	3320012	27
G3_2B	MQOP01000001.1	3319714	3319892	2
G3_3B	MQOP01000001.1	3319727	3319922	3
G3_2C	MQOP01000001.1	3320128	3321025	8
G3_1B	MQOP01000001.1	3320459	3321087	5
G3_1C	MQOP01000001.1	3320871	3322453	2
G3_3A	MQOP01000001.1	3320888	3325084	3
G3_2C	MQOP01000001.1	3321345	3322222	10
G3_1C	MQOP01000001.1	3321358	3321707	12
G3_1C	MQOP01000001.1	3321369	3321703	8
G3_2B	MQOP01000001.1	3321371	3321689	3
G3_2B	MQOP01000001.1	3321387	3321663	2
G3_2B	MQOP01000001.1	3321413	3321868	4
G3_2B	MQOP01000001.1	3321508	3321739	2
G3_2B	MQOP01000001.1	3321547	3321777	118
G3_2C	MQOP01000001.1	3321583	3322004	7
G3_1C	MQOP01000001.1	3321687	3322044	5
G3_1A	MQOP01000001.1	3321694	3322879	4
G3_2A	MQOP01000001.1	3321714	3324465	16
G3_2C	MQOP01000001.1	3321719	3322001	3
G3_1C	MQOP01000001.1	3321818	3322124	2
G3_2B	MQOP01000001.1	3321832	3324477	17
G3_2B	MQOP01000001.1	3321864	3322104	14
G3_1C	MQOP01000001.1	3322119	3322772	17
G3_1C	MQOP01000001.1	3322131	3322812	6
G3_1C	MQOP01000001.1	3322212	3323139	26
G3_2C	MQOP01000001.1	3322232	3322572	3
G3_1A	MQOP01000001.1	3322390	3322671	50
G3_1A	MQOP01000001.1	3322391	3323222	7
G3_1C	MQOP01000001.1	3322391	3322562	2
G3_3B	MQOP01000001.1	3322511	3323333	5
G3_1C	MQOP01000001.1	3322523	3322973	2
G3_1B	MQOP01000001.1	3322608	3322952	8
G3_1B	MQOP01000001.1	3322632	3327477	5
G3_3B	MQOP01000001.1	3322717	3324223	43
G3_2A	MQOP01000001.1	3322744	3323541	4
G3_1A	MQOP01000001.1	3322765	3323568	6
G3_1A	MQOP01000001.1	3322774	3324061	8
G3_1A	MQOP01000001.1	3322879	3325502	2
G3_1B	MQOP01000001.1	3322911	3324350	5
G3_3A	MQOP01000001.1	3322919	3325767	4
G3_3A	MQOP01000001.1	3322923	3323460	3
G3_2C	MQOP01000001.1	3322931	3323453	9
G3_3A	MQOP01000001.1	3322944	3326684	5
G3_1A	MQOP01000001.1	3323013	3323384	3
G3_1A	MQOP01000001.1	3323016	3324286	13
G3_1C	MQOP01000001.1	3323078	3323336	11
G3_2C	MQOP01000001.1	3323106	3323286	4
G3_1B	MQOP01000001.1	3323210	3323637	22
G3_2C	MQOP01000001.1	3323243	3323565	4
G3_2B	MQOP01000001.1	3323422	3324485	19
G3_2A	MQOP01000001.1	3323439	3323965	3
G3_2B	MQOP01000001.1	3323443	3324169	3
G3_3A	MQOP01000001.1	3323446	3324675	8
G3_3B	MQOP01000001.1	3323449	3324130	6
G3_2C	MQOP01000001.1	3323498	3324044	2
G3_3B	MQOP01000001.1	3323541	3324017	2
G3_1A	MQOP01000001.1	3323617	3324771	3
G3_1A	MQOP01000001.1	3323641	3324088	8
G3_2C	MQOP01000001.1	3323649	3323971	9
G3_2A	MQOP01000001.1	3323753	3324121	17
G3_2B	MQOP01000001.1	3323805	3324120	7
G3_1A	MQOP01000001.1	3323809	3325377	18
G3_2C	MQOP01000001.1	3323813	3324130	2
G3_2C	MQOP01000001.1	3323832	3324212	14
G3_2A	MQOP01000001.1	3323880	3324680	19
G3_1A	MQOP01000001.1	3323893	3324224	28
G3_2A	MQOP01000001.1	3323898	3324392	8
G3_1B	MQOP01000001.1	3323909	3324219	24
G3_2A	MQOP01000001.1	3323910	3324165	41
G3_2C	MQOP01000001.1	3323948	3324157	54
G3_1B	MQOP01000001.1	3324006	3324526	3
G3_3B	MQOP01000001.1	3324007	3324310	54
G3_3A	MQOP01000001.1	3324040	3325029	4
G3_2B	MQOP01000001.1	3324044	3324410	23
G3_3B	MQOP01000001.1	3324059	3324326	16
G3_1A	MQOP01000001.1	3324061	3324851	2
G3_2B	MQOP01000001.1	3324104	3324528	4
G3_2C	MQOP01000001.1	3324138	3324431	10
G3_1A	MQOP01000001.1	3324149	3324450	3
G3_2A	MQOP01000001.1	3324199	3324371	5
G3_1C	MQOP01000001.1	3324207	3324694	11
G3_1A	MQOP01000001.1	3324215	3324393	14
G3_2A	MQOP01000001.1	3324307	3324779	26
G3_2C	MQOP01000001.1	3324363	3324819	2
G3_1A	MQOP01000001.1	3324468	3325320	27
G3_1C	MQOP01000001.1	3324470	3325511	4
G3_1C	MQOP01000001.1	3324471	3324732	16
G3_2A	MQOP01000001.1	3324477	3324710	7
G3_3B	MQOP01000001.1	3324483	3324686	4
G3_1B	MQOP01000001.1	3324543	3324899	16
G3_1B	MQOP01000001.1	3324646	3326404	4
G3_3A	MQOP01000001.1	3324850	3325359	12
G3_3B	MQOP01000001.1	3324907	3325216	2
G3_1C	MQOP01000001.1	3324935	3326160	11
G3_3B	MQOP01000001.1	3324991	3326138	10
G3_2B	MQOP01000001.1	3325008	3325378	5
G3_2B	MQOP01000001.1	3325013	3325355	3
G3_3A	MQOP01000001.1	3325203	3325395	3
G3_2B	MQOP01000001.1	3325236	3325622	6
G3_1A	MQOP01000001.1	3325283	3327679	4
G3_1A	MQOP01000001.1	3325377	3325794	3
G3_3A	MQOP01000001.1	3325378	3326229	3
G3_3A	MQOP01000001.1	3325417	3328116	11
G3_1B	MQOP01000001.1	3325451	3325917	8
G3_2C	MQOP01000001.1	3325460	3325919	2
G3_2A	MQOP01000001.1	3325469	3326057	3
G3_2B	MQOP01000001.1	3325734	3326009	2
G3_2B	MQOP01000001.1	3325769	3326014	3
G3_2C	MQOP01000001.1	3325770	3326017	2
G3_2B	MQOP01000001.1	3325773	3325987	5
G3_1C	MQOP01000001.1	3325787	3326203	7
G3_1A	MQOP01000001.1	3325951	3327743	9
G3_2A	MQOP01000001.1	3325976	3326840	10
G3_2B	MQOP01000001.1	3325996	3327953	9
G3_3B	MQOP01000001.1	3326227	3326413	2
G3_3B	MQOP01000001.1	3326268	3326539	3
G3_2B	MQOP01000001.1	3326286	3326539	3
G3_2C	MQOP01000001.1	3326315	3326517	97
G3_3B	MQOP01000001.1	3326318	3326770	2
G3_3A	MQOP01000001.1	3326400	3326983	22
G3_1B	MQOP01000001.1	3326498	3326832	2
G3_3A	MQOP01000001.1	3326616	3327714	4
G3_1C	MQOP01000001.1	3326687	3327354	10
G3_3A	MQOP01000001.1	3326782	3327635	19
G3_3A	MQOP01000001.1	3326872	3328636	2
G3_2A	MQOP01000001.1	3326877	3327197	3
G3_1B	MQOP01000001.1	3326896	3327835	2
G3_2B	MQOP01000001.1	3326938	3328133	7
G3_3B	MQOP01000001.1	3326972	3327409	4
G3_1B	MQOP01000001.1	3327037	3327535	4
G3_1B	MQOP01000001.1	3327079	3327464	4
G3_1B	MQOP01000001.1	3327150	3328064	44
G3_2B	MQOP01000001.1	3327192	3327770	6
G3_2B	MQOP01000001.1	3327198	3327715	9
G3_2A	MQOP01000001.1	3327213	3327570	2
G3_2B	MQOP01000001.1	3327232	3327675	14
G3_1A	MQOP01000001.1	3327235	3327729	4
G3_1C	MQOP01000001.1	3327242	3328043	20
G3_1A	MQOP01000001.1	3327401	3329838	8
G3_2C	MQOP01000001.1	3327504	3329871	11
G3_1A	MQOP01000001.1	3327561	3328610	8
G3_1A	MQOP01000001.1	3327670	3329799	3
G3_2C	MQOP01000001.1	3327749	3328266	4
G3_3B	MQOP01000001.1	3327794	3327964	12
G3_1A	MQOP01000001.1	3327876	3328117	8
G3_1B	MQOP01000001.1	3327908	3328073	3
G3_2B	MQOP01000001.1	3327963	3328253	2
G3_2C	MQOP01000001.1	3327977	3328436	13
G3_2C	MQOP01000001.1	3328121	3328345	12
G3_3A	MQOP01000001.1	3328127	3329520	8
G3_2A	MQOP01000001.1	3328135	3328414	4
G3_2A	MQOP01000001.1	3328229	3328500	5
G3_3B	MQOP01000001.1	3328385	3328586	5
G3_3B	MQOP01000001.1	3328390	3330201	2
G3_2B	MQOP01000001.1	3328442	3329714	6
G3_1C	MQOP01000001.1	3328584	3328836	16
G3_2A	MQOP01000001.1	3328844	3330785	36
G3_1B	MQOP01000001.1	3328855	3330173	2
G3_2B	MQOP01000001.1	3328884	3330519	9
G3_3A	MQOP01000001.1	3328897	3334849	3
G3_3A	MQOP01000001.1	3329064	3329432	22
G3_1B	MQOP01000001.1	3329088	3332457	3
G3_2C	MQOP01000001.1	3329105	3329410	12
G3_1C	MQOP01000001.1	3329124	3329728	2
G3_2B	MQOP01000001.1	3329158	3330473	14
G3_3A	MQOP01000001.1	3329172	3329487	2
G3_2A	MQOP01000001.1	3329180	3329516	3
G3_3B	MQOP01000001.1	3329231	3329942	9
G3_3B	MQOP01000001.1	3329276	3329521	6
G3_1C	MQOP01000001.1	3329295	3329908	2
G3_2B	MQOP01000001.1	3329363	3329722	3
G3_1A	MQOP01000001.1	3329385	3330042	9
G3_2A	MQOP01000001.1	3329390	3329733	7
G3_3B	MQOP01000001.1	3329408	3337045	4
G3_2A	MQOP01000001.1	3329436	3329999	10
G3_2A	MQOP01000001.1	3329439	3330450	21
G3_1C	MQOP01000001.1	3329446	3329812	3
G3_2B	MQOP01000001.1	3329448	3329760	14
G3_1A	MQOP01000001.1	3329483	3330414	2
G3_1A	MQOP01000001.1	3329536	3331259	2
G3_3A	MQOP01000001.1	3329536	3330446	12
G3_1C	MQOP01000001.1	3329606	3330002	16
G3_2A	MQOP01000001.1	3329614	3329924	20
G3_2A	MQOP01000001.1	3329645	3329850	16
G3_2B	MQOP01000001.1	3329656	3329893	2
G3_2C	MQOP01000001.1	3329663	3329874	19
G3_2B	MQOP01000001.1	3329667	3329855	8
G3_2B	MQOP01000001.1	3329673	3330005	8
G3_1C	MQOP01000001.1	3329759	3330150	2
G3_1A	MQOP01000001.1	3329763	3330031	10
G3_1A	MQOP01000001.1	3329768	3330028	32
G3_1A	MQOP01000001.1	3329814	3330065	3
G3_2C	MQOP01000001.1	3329814	3330087	5
G3_2B	MQOP01000001.1	3329898	3330209	2
G3_1B	MQOP01000001.1	3330085	3332229	7
G3_3B	MQOP01000001.1	3330131	3330932	9
G3_3A	MQOP01000001.1	3330590	3331205	19
G3_1C	MQOP01000001.1	3330690	3331065	4
G3_1A	MQOP01000001.1	3330693	3331779	13
G3_1C	MQOP01000001.1	3330822	3331545	16
G3_2A	MQOP01000001.1	3330888	3332002	3
G3_1C	MQOP01000001.1	3330950	3331333	6
G3_2B	MQOP01000001.1	3330976	3331570	8
G3_1A	MQOP01000001.1	3331041	3331477	2
G3_2A	MQOP01000001.1	3331068	3331411	9
G3_1A	MQOP01000001.1	3331077	3331516	50
G3_3A	MQOP01000001.1	3331108	3331508	10
G3_3A	MQOP01000001.1	3331169	3331440	6
G3_3B	MQOP01000001.1	3331261	3331703	4
G3_2C	MQOP01000001.1	3331299	3331759	43
G3_3B	MQOP01000001.1	3331330	3331889	6
G3_2B	MQOP01000001.1	3331337	3331532	20
G3_3B	MQOP01000001.1	3331338	3331574	6
G3_2B	MQOP01000001.1	3331342	3331591	2
G3_3B	MQOP01000001.1	3331344	3331532	2
G3_2C	MQOP01000001.1	3331391	3331763	3
G3_2C	MQOP01000001.1	3331413	3332558	5
G3_2A	MQOP01000001.1	3331461	3332635	2
G3_3A	MQOP01000001.1	3331464	3331782	4
G3_1A	MQOP01000001.1	3331481	3332370	5
G3_2B	MQOP01000001.1	3331494	3331854	8
G3_2C	MQOP01000001.1	3331503	3331842	19
G3_2B	MQOP01000001.1	3331506	3331841	26
G3_3A	MQOP01000001.1	3331515	3332371	2
G3_1A	MQOP01000001.1	3331562	3335303	2
G3_1C	MQOP01000001.1	3331568	3331932	3
G3_2C	MQOP01000001.1	3331572	3331908	3
G3_2C	MQOP01000001.1	3331575	3333822	4
G3_2B	MQOP01000001.1	3331577	3331779	9
G3_1C	MQOP01000001.1	3331585	3331974	4
G3_2C	MQOP01000001.1	3331693	3332500	2
G3_2C	MQOP01000001.1	3331720	3331963	6
G3_2C	MQOP01000001.1	3331721	3331938	3
G3_1A	MQOP01000001.1	3331844	3332872	9
G3_2B	MQOP01000001.1	3331963	3332912	6
G3_3A	MQOP01000001.1	3331988	3333263	3
G3_1A	MQOP01000001.1	3332072	3332978	6
G3_3B	MQOP01000001.1	3332209	3333476	2
G3_3A	MQOP01000001.1	3332271	3332626	6
G3_1B	MQOP01000001.1	3332292	3332565	6
G3_2B	MQOP01000001.1	3332399	3338501	10
G3_1C	MQOP01000001.1	3332408	3335200	7
G3_2C	MQOP01000001.1	3332485	3333727	6
G3_1A	MQOP01000001.1	3332493	3332957	3
G3_2C	MQOP01000001.1	3332499	3332931	3
G3_2C	MQOP01000001.1	3332517	3333073	3
G3_3A	MQOP01000001.1	3332525	3333229	2
G3_2B	MQOP01000001.1	3333066	3333470	2
G3_1A	MQOP01000001.1	3333067	3334536	5
G3_2A	MQOP01000001.1	3333442	3335044	4
G3_2A	MQOP01000001.1	3333453	3334752	5
G3_3B	MQOP01000001.1	3333492	3334255	13
G3_2C	MQOP01000001.1	3333495	3333785	2
G3_1C	MQOP01000001.1	3333701	3333979	5
G3_2A	MQOP01000001.1	3333740	3334204	12
G3_1C	MQOP01000001.1	3333755	3334159	2
G3_2A	MQOP01000001.1	3333798	3334168	2
G3_2A	MQOP01000001.1	3333837	3334220	26
G3_2A	MQOP01000001.1	3334432	3334765	4
G3_2B	MQOP01000001.1	3334590	3334988	2
G3_2A	MQOP01000001.1	3334862	3335088	16
G3_1C	MQOP01000001.1	3334923	3337324	4
G3_1C	MQOP01000001.1	3335297	3338135	6
G3_1A	MQOP01000001.1	3335413	3341299	2
G3_1A	MQOP01000001.1	3335448	3336995	6
G3_3B	MQOP01000001.1	3335457	3336286	2
G3_2A	MQOP01000001.1	3335969	3336302	10
G3_2A	MQOP01000001.1	3335983	3336360	5
G3_3B	MQOP01000001.1	3335995	3338332	7
G3_2C	MQOP01000001.1	3336013	3336310	62
G3_1C	MQOP01000001.1	3336040	3336339	14
G3_1C	MQOP01000001.1	3336087	3336434	195
G3_3B	MQOP01000001.1	3336099	3336458	4
G3_1A	MQOP01000001.1	3336115	3336619	15
G3_1C	MQOP01000001.1	3336116	3337430	13
G3_1B	MQOP01000001.1	3336121	3336635	4
G3_1C	MQOP01000001.1	3336128	3336367	39
G3_2C	MQOP01000001.1	3336134	3336402	16
G3_2C	MQOP01000001.1	3336174	3336503	30
G3_2C	MQOP01000001.1	3336199	3336330	33
G3_1B	MQOP01000001.1	3336221	3337516	3
G3_2A	MQOP01000001.1	3336221	3336565	78
G3_2A	MQOP01000001.1	3336227	3336582	8
G3_1B	MQOP01000001.1	3336271	3337781	2
G3_1A	MQOP01000001.1	3336355	3336743	8
G3_1A	MQOP01000001.1	3336455	3336641	2
G3_2C	MQOP01000001.1	3336524	3336947	6
G3_2C	MQOP01000001.1	3336562	3337317	30
G3_2A	MQOP01000001.1	3336569	3336792	2
G3_2C	MQOP01000001.1	3336588	3336940	13
G3_3B	MQOP01000001.1	3336589	3336971	2
G3_3B	MQOP01000001.1	3336613	3336825	4
G3_1A	MQOP01000001.1	3336614	3336934	15
G3_1C	MQOP01000001.1	3336620	3338275	13
G3_1C	MQOP01000001.1	3336630	3338286	2
G3_2B	MQOP01000001.1	3336635	3336891	3
G3_2A	MQOP01000001.1	3336656	3336841	6
G3_2A	MQOP01000001.1	3336717	3336912	2
G3_3A	MQOP01000001.1	3336750	3338106	2
G3_2B	MQOP01000001.1	3336858	3337300	23
G3_1B	MQOP01000001.1	3336871	3338101	4
G3_1A	MQOP01000001.1	3336882	3338507	3
G3_1B	MQOP01000001.1	3336976	3344639	2
G3_3A	MQOP01000001.1	3336990	3337396	5
G3_1B	MQOP01000001.1	3336992	3337471	2
G3_2B	MQOP01000001.1	3337004	3337990	2
G3_2B	MQOP01000001.1	3337004	3337995	54
G3_2B	MQOP01000001.1	3337008	3337995	2
G3_3A	MQOP01000001.1	3337051	3338297	21
G3_1A	MQOP01000001.1	3337071	3337531	23
G3_1C	MQOP01000001.1	3337092	3337502	2
G3_2B	MQOP01000001.1	3337116	3337915	39
G3_2C	MQOP01000001.1	3337144	3337643	24
G3_2C	MQOP01000001.1	3337152	3337593	32
G3_1B	MQOP01000001.1	3337175	3337499	11
G3_2C	MQOP01000001.1	3337183	3337784	59
G3_2A	MQOP01000001.1	3337203	3337519	2
G3_2A	MQOP01000001.1	3337203	3337523	346
G3_2B	MQOP01000001.1	3337206	3338288	38
G3_2B	MQOP01000001.1	3337232	3338124	2
G3_1A	MQOP01000001.1	3337238	3337543	15
G3_1B	MQOP01000001.1	3337266	3337600	4
G3_2C	MQOP01000001.1	3337302	3337532	2
G3_3A	MQOP01000001.1	3337306	3337769	3
G3_2A	MQOP01000001.1	3337309	3337576	20
G3_3A	MQOP01000001.1	3337361	3337774	2
G3_1A	MQOP01000001.1	3337367	3337912	2
G3_2B	MQOP01000001.1	3337393	3337738	18
G3_2A	MQOP01000001.1	3337403	3337703	6
G3_1A	MQOP01000001.1	3337405	3337983	10
G3_2B	MQOP01000001.1	3337430	3337784	3
G3_2B	MQOP01000001.1	3337441	3337930	38
G3_2B	MQOP01000001.1	3337465	3337859	3
G3_3B	MQOP01000001.1	3337708	3340305	2
G3_2B	MQOP01000001.1	3337754	3338323	3
G3_3B	MQOP01000001.1	3337992	3340261	2
G3_1B	MQOP01000001.1	3338024	3338668	6
G3_2C	MQOP01000001.1	3338040	3338318	3
G3_1A	MQOP01000001.1	3338081	3338409	9
G3_2A	MQOP01000001.1	3338092	3338405	7
G3_3A	MQOP01000001.1	3338113	3338575	11
G3_2B	MQOP01000001.1	3338138	3338664	2
G3_1C	MQOP01000001.1	3338169	3340699	8
G3_2A	MQOP01000001.1	3338254	3338710	2
G3_3A	MQOP01000001.1	3338305	3338949	4
G3_2A	MQOP01000001.1	3338337	3339816	6
G3_3B	MQOP01000001.1	3338345	3340579	35
G3_3A	MQOP01000001.1	3338409	3338807	2
G3_2B	MQOP01000001.1	3338454	3338844	3
G3_2B	MQOP01000001.1	3338465	3338805	4
G3_3B	MQOP01000001.1	3338477	3340111	3
G3_2A	MQOP01000001.1	3338489	3338752	61
G3_3B	MQOP01000001.1	3338534	3339299	9
G3_2B	MQOP01000001.1	3338538	3338723	42
G3_1C	MQOP01000001.1	3338544	3338730	65
G3_1C	MQOP01000001.1	3338552	3341631	5
G3_1C	MQOP01000001.1	3338573	3338897	3
G3_3A	MQOP01000001.1	3338580	3340881	9
G3_1A	MQOP01000001.1	3338633	3340578	15
G3_1C	MQOP01000001.1	3338691	3339925	10
G3_3B	MQOP01000001.1	3338711	3339040	7
G3_2C	MQOP01000001.1	3338745	3338975	8
G3_2A	MQOP01000001.1	3338770	3340619	34
G3_1A	MQOP01000001.1	3338796	3339667	2
G3_1B	MQOP01000001.1	3338882	3339259	3
G3_3A	MQOP01000001.1	3338898	3339138	2
G3_1C	MQOP01000001.1	3338900	3339120	5
G3_3B	MQOP01000001.1	3338959	3340738	15
G3_1B	MQOP01000001.1	3339027	3339806	3
G3_1C	MQOP01000001.1	3339045	3339971	7
G3_1C	MQOP01000001.1	3339052	3339691	2
G3_2A	MQOP01000001.1	3339110	3339702	24
G3_3B	MQOP01000001.1	3339116	3339662	3
G3_3B	MQOP01000001.1	3339175	3339767	2
G3_3A	MQOP01000001.1	3339250	3340369	8
G3_2B	MQOP01000001.1	3339379	3339775	4
G3_2A	MQOP01000001.1	3339384	3339782	2
G3_1A	MQOP01000001.1	3339522	3340887	5
G3_1B	MQOP01000001.1	3339524	3340839	2
G3_3A	MQOP01000001.1	3339610	3340626	15
G3_2A	MQOP01000001.1	3339686	3340185	16
G3_3A	MQOP01000001.1	3339864	3340632	26
G3_2A	MQOP01000001.1	3339892	3340322	9
G3_1C	MQOP01000001.1	3339919	3340480	115
G3_3B	MQOP01000001.1	3339920	3340283	8
G3_1A	MQOP01000001.1	3339947	3340351	89
G3_3B	MQOP01000001.1	3339955	3340316	3
G3_3A	MQOP01000001.1	3339956	3343753	10
G3_3A	MQOP01000001.1	3339957	3340988	4
G3_1A	MQOP01000001.1	3340002	3341486	36
G3_3B	MQOP01000001.1	3340007	3342234	25
G3_2A	MQOP01000001.1	3340015	3340501	84
G3_3B	MQOP01000001.1	3340056	3340697	5
G3_1C	MQOP01000001.1	3340083	3340523	2
G3_2A	MQOP01000001.1	3340093	3340524	7
G3_1C	MQOP01000001.1	3340120	3341377	22
G3_2A	MQOP01000001.1	3340153	3340686	63
G3_1A	MQOP01000001.1	3340163	3340472	68
G3_2A	MQOP01000001.1	3340164	3340409	11
G3_1B	MQOP01000001.1	3340165	3340515	13
G3_3B	MQOP01000001.1	3340177	3340550	14
G3_1C	MQOP01000001.1	3340183	3340512	51
G3_2A	MQOP01000001.1	3340193	3340586	13
G3_1B	MQOP01000001.1	3340194	3340512	14
G3_2C	MQOP01000001.1	3340250	3341089	37
G3_3B	MQOP01000001.1	3340258	3340563	2
G3_2B	MQOP01000001.1	3340287	3341264	2
G3_2A	MQOP01000001.1	3340561	3340939	5
G3_2B	MQOP01000001.1	3340639	3342231	31
G3_3A	MQOP01000001.1	3340689	3340969	2
G3_1A	MQOP01000001.1	3340706	3344213	19
G3_2C	MQOP01000001.1	3340719	3341398	5
G3_3A	MQOP01000001.1	3340744	3342827	5
G3_1C	MQOP01000001.1	3340777	3341414	6
G3_2A	MQOP01000001.1	3340914	3341109	2
G3_3B	MQOP01000001.1	3340937	3343153	5
G3_2B	MQOP01000001.1	3341144	3342270	65
G3_2A	MQOP01000001.1	3341224	3341547	5
G3_3A	MQOP01000001.1	3341280	3341836	11
G3_1B	MQOP01000001.1	3341301	3342518	43
G3_1A	MQOP01000001.1	3341317	3341579	28
G3_1A	MQOP01000001.1	3341389	3344006	55
G3_2A	MQOP01000001.1	3341414	3341751	3
G3_2C	MQOP01000001.1	3341415	3341625	2
G3_2C	MQOP01000001.1	3341419	3341594	2
G3_1A	MQOP01000001.1	3341436	3342354	20
G3_1C	MQOP01000001.1	3341632	3342416	19
G3_1A	MQOP01000001.1	3341645	3342428	3
G3_1A	MQOP01000001.1	3341707	3342947	5
G3_1A	MQOP01000001.1	3341785	3343606	3
G3_1A	MQOP01000001.1	3341815	3342119	6
G3_2C	MQOP01000001.1	3341836	3342303	2
G3_1A	MQOP01000001.1	3341850	3343378	50
G3_3A	MQOP01000001.1	3341909	3342556	2
G3_2C	MQOP01000001.1	3341910	3342406	6
G3_2C	MQOP01000001.1	3341971	3342486	23
G3_3A	MQOP01000001.1	3341980	3342455	4
G3_3B	MQOP01000001.1	3342001	3342246	3
G3_1A	MQOP01000001.1	3342019	3342400	42
G3_3A	MQOP01000001.1	3342021	3342317	2
G3_1C	MQOP01000001.1	3342043	3342773	9
G3_2C	MQOP01000001.1	3342084	3342298	5
G3_1C	MQOP01000001.1	3342112	3343046	21
G3_1C	MQOP01000001.1	3342114	3343046	2
G3_1C	MQOP01000001.1	3342132	3342386	22
G3_3A	MQOP01000001.1	3342189	3342626	7
G3_1C	MQOP01000001.1	3342267	3342924	2
G3_2A	MQOP01000001.1	3342403	3342688	2
G3_1C	MQOP01000001.1	3342412	3343247	5
G3_2A	MQOP01000001.1	3342458	3345536	4
G3_1C	MQOP01000001.1	3342679	3342996	4
G3_1B	MQOP01000001.1	3342756	3343161	7
G3_2A	MQOP01000001.1	3342771	3343351	2
G3_1C	MQOP01000001.1	3342785	3343228	2
G3_2C	MQOP01000001.1	3342795	3343152	6
G3_2A	MQOP01000001.1	3342815	3343241	19
G3_2C	MQOP01000001.1	3342825	3343237	2
G3_2A	MQOP01000001.1	3342830	3343125	5
G3_2C	MQOP01000001.1	3342845	3343111	15
G3_2A	MQOP01000001.1	3342865	3343261	5
G3_3B	MQOP01000001.1	3342880	3343183	9
G3_2B	MQOP01000001.1	3342891	3343216	2
G3_2B	MQOP01000001.1	3342901	3343247	5
G3_3B	MQOP01000001.1	3343026	3343455	7
G3_2A	MQOP01000001.1	3343474	3344402	2
G3_2A	MQOP01000001.1	3344011	3345352	7
G3_2C	MQOP01000001.1	3344402	3344686	2
G3_2B	MQOP01000001.1	3344436	3347042	6
G3_1C	MQOP01000001.1	3344497	3344914	4
G3_2B	MQOP01000001.1	3344544	3345544	4
G3_3B	MQOP01000001.1	3344563	3347435	2
G3_2B	MQOP01000001.1	3344584	3345420	3
G3_1C	MQOP01000001.1	3344597	3345752	2
G3_1C	MQOP01000001.1	3344750	3346548	6
G3_2C	MQOP01000001.1	3344849	3345315	3
G3_2C	MQOP01000001.1	3344882	3345231	3
G3_2A	MQOP01000001.1	3344900	3345416	28
G3_3A	MQOP01000001.1	3345015	3347283	4
G3_2A	MQOP01000001.1	3345116	3345438	12
G3_1B	MQOP01000001.1	3345133	3345910	12
G3_2A	MQOP01000001.1	3345176	3345447	2
G3_3A	MQOP01000001.1	3345242	3346359	3
G3_2B	MQOP01000001.1	3345292	3345505	21
G3_1C	MQOP01000001.1	3345294	3347504	23
G3_2A	MQOP01000001.1	3345359	3345576	19
G3_2B	MQOP01000001.1	3345633	3345842	2
G3_2B	MQOP01000001.1	3345647	3347294	2
G3_1B	MQOP01000001.1	3345665	3346998	2
G3_2A	MQOP01000001.1	3345742	3347208	5
G3_1A	MQOP01000001.1	3345783	3347619	2
G3_3A	MQOP01000001.1	3345925	3346615	2
G3_2A	MQOP01000001.1	3345955	3346714	46
G3_1C	MQOP01000001.1	3346049	3346396	12
G3_3B	MQOP01000001.1	3346063	3346974	5
G3_2B	MQOP01000001.1	3346095	3346998	69
G3_3A	MQOP01000001.1	3346114	3346428	18
G3_2A	MQOP01000001.1	3346135	3347137	2
G3_1C	MQOP01000001.1	3346195	3347516	8
G3_2C	MQOP01000001.1	3346286	3346592	3
G3_3B	MQOP01000001.1	3346314	3347003	3
G3_1C	MQOP01000001.1	3346335	3346925	2
G3_1C	MQOP01000001.1	3346355	3346629	9
G3_2A	MQOP01000001.1	3346358	3346594	5
G3_2C	MQOP01000001.1	3346369	3346586	6
G3_1B	MQOP01000001.1	3346381	3347541	3
G3_2B	MQOP01000001.1	3346387	3346608	11
G3_2C	MQOP01000001.1	3346414	3346631	84
G3_1C	MQOP01000001.1	3346785	3347376	5
G3_1A	MQOP01000001.1	3346823	3347113	2
G3_1C	MQOP01000001.1	3346939	3347145	2
G3_2C	MQOP01000001.1	3346960	3347614	2
G3_1A	MQOP01000001.1	3347028	3347466	4
G3_2A	MQOP01000001.1	3347062	3347285	38
G3_1A	MQOP01000001.1	3347090	3347418	2
G3_3B	MQOP01000001.1	3347091	3347472	2
G3_2C	MQOP01000001.1	3347114	3347327	2
G3_2B	MQOP01000001.1	3347712	3349423	4
G3_2A	MQOP01000001.1	3347916	3348128	334
G3_3B	MQOP01000001.1	3347931	3348817	2
G3_3B	MQOP01000001.1	3347960	3348550	5
G3_2A	MQOP01000001.1	3347962	3348224	7
G3_2A	MQOP01000001.1	3347967	3348289	6
G3_1A	MQOP01000001.1	3348323	3352766	17
G3_2B	MQOP01000001.1	3348373	3348774	3
G3_1A	MQOP01000001.1	3348392	3348572	79
G3_2B	MQOP01000001.1	3348399	3348834	12
G3_2B	MQOP01000001.1	3348406	3348692	3
G3_2B	MQOP01000001.1	3348407	3348693	2
G3_1A	MQOP01000001.1	3348426	3351745	3
G3_2A	MQOP01000001.1	3348463	3348707	2
G3_1B	MQOP01000001.1	3348536	3352116	6
G3_1C	MQOP01000001.1	3348632	3350968	2
G3_2A	MQOP01000001.1	3348674	3350898	6
G3_3A	MQOP01000001.1	3348830	3353875	5
G3_1B	MQOP01000001.1	3348876	3350448	4
G3_1A	MQOP01000001.1	3348942	3351064	19
G3_1B	MQOP01000001.1	3349016	3351076	5
G3_2B	MQOP01000001.1	3349043	3349486	2
G3_3B	MQOP01000001.1	3349061	3349743	2
G3_3B	MQOP01000001.1	3349139	3350263	2
G3_1C	MQOP01000001.1	3349205	3350649	38
G3_3A	MQOP01000001.1	3349275	3351606	4
G3_3B	MQOP01000001.1	3349309	3351959	2
G3_2B	MQOP01000001.1	3349368	3350496	6
G3_2B	MQOP01000001.1	3349405	3349984	7
G3_1C	MQOP01000001.1	3349408	3350555	2
G3_2C	MQOP01000001.1	3349568	3350392	28
G3_1A	MQOP01000001.1	3349682	3350026	24
G3_2B	MQOP01000001.1	3349692	3349895	2
G3_2B	MQOP01000001.1	3349697	3350019	2
G3_2B	MQOP01000001.1	3349698	3349856	5
G3_2C	MQOP01000001.1	3349713	3350080	4
G3_1A	MQOP01000001.1	3349736	3350203	5
G3_1B	MQOP01000001.1	3349736	3350200	2
G3_1B	MQOP01000001.1	3349742	3350381	2
G3_1C	MQOP01000001.1	3349782	3350229	7
G3_3B	MQOP01000001.1	3349795	3350160	2
G3_2C	MQOP01000001.1	3349825	3350086	2
G3_2A	MQOP01000001.1	3349872	3350157	3
G3_1C	MQOP01000001.1	3349877	3351590	11
G3_2A	MQOP01000001.1	3349877	3350289	8
G3_1A	MQOP01000001.1	3349927	3350140	6
G3_1A	MQOP01000001.1	3349928	3350433	5
G3_2C	MQOP01000001.1	3349960	3351260	13
G3_3A	MQOP01000001.1	3350047	3350286	2
G3_2B	MQOP01000001.1	3350384	3350765	2
G3_1B	MQOP01000001.1	3350431	3356969	13
G3_2B	MQOP01000001.1	3350544	3351280	2
G3_1B	MQOP01000001.1	3350563	3351689	7
G3_1C	MQOP01000001.1	3350752	3351179	3
G3_2B	MQOP01000001.1	3350808	3351672	8
G3_3A	MQOP01000001.1	3350816	3352037	14
G3_2B	MQOP01000001.1	3350824	3351595	22
G3_1B	MQOP01000001.1	3350855	3351099	2
G3_3B	MQOP01000001.1	3350899	3351295	3
G3_1A	MQOP01000001.1	3351209	3351564	2
G3_3A	MQOP01000001.1	3351241	3353213	8
G3_2C	MQOP01000001.1	3351244	3351997	12
G3_1B	MQOP01000001.1	3351250	3351700	2
G3_2C	MQOP01000001.1	3351284	3351621	39
G3_1B	MQOP01000001.1	3351288	3351712	2
G3_2B	MQOP01000001.1	3351288	3351467	3
G3_3A	MQOP01000001.1	3351289	3351531	13
G3_2B	MQOP01000001.1	3351344	3351537	2
G3_2B	MQOP01000001.1	3351352	3353505	6
G3_2B	MQOP01000001.1	3351353	3351750	2
G3_1B	MQOP01000001.1	3351356	3351549	5
G3_3A	MQOP01000001.1	3351359	3351555	32
G3_2B	MQOP01000001.1	3351362	3351610	6
G3_1C	MQOP01000001.1	3351363	3352000	15
G3_2B	MQOP01000001.1	3351500	3351772	6
G3_1A	MQOP01000001.1	3351519	3352894	17
G3_1C	MQOP01000001.1	3351519	3352886	3
G3_2B	MQOP01000001.1	3351560	3351760	5
G3_1C	MQOP01000001.1	3351798	3352166	3
G3_1B	MQOP01000001.1	3351847	3355514	2
G3_2A	MQOP01000001.1	3351941	3353674	7
G3_2B	MQOP01000001.1	3352154	3353857	2
G3_2B	MQOP01000001.1	3352216	3352725	3
G3_3B	MQOP01000001.1	3352285	3353695	4
G3_3B	MQOP01000001.1	3352316	3353126	4
G3_2B	MQOP01000001.1	3352362	3352941	3
G3_2C	MQOP01000001.1	3352381	3352857	7
G3_2B	MQOP01000001.1	3352404	3352944	14
G3_2C	MQOP01000001.1	3352554	3353095	14
G3_3B	MQOP01000001.1	3352633	3353889	2
G3_1A	MQOP01000001.1	3352649	3352986	3
G3_1B	MQOP01000001.1	3352655	3353032	8
G3_2B	MQOP01000001.1	3352677	3353037	2
G3_1C	MQOP01000001.1	3352699	3354289	4
G3_1B	MQOP01000001.1	3352790	3353147	2
G3_3A	MQOP01000001.1	3352802	3353335	15
G3_1B	MQOP01000001.1	3352923	3353369	2
G3_3A	MQOP01000001.1	3352923	3353223	2
G3_2B	MQOP01000001.1	3352929	3353107	6
G3_1B	MQOP01000001.1	3352939	3353211	17
G3_2A	MQOP01000001.1	3352948	3353297	16
G3_1B	MQOP01000001.1	3352972	3353298	4
G3_2B	MQOP01000001.1	3352978	3353276	33
G3_2B	MQOP01000001.1	3352981	3353332	3
G3_2B	MQOP01000001.1	3352983	3353264	11
G3_2C	MQOP01000001.1	3352984	3353249	20
G3_3B	MQOP01000001.1	3352990	3354559	12
G3_2C	MQOP01000001.1	3352994	3353419	6
G3_2C	MQOP01000001.1	3353029	3353268	19
G3_3B	MQOP01000001.1	3353097	3356369	2
G3_1C	MQOP01000001.1	3353228	3354020	4
G3_2A	MQOP01000001.1	3353359	3353840	2
G3_2B	MQOP01000001.1	3353732	3354422	9
G3_2B	MQOP01000001.1	3353786	3354204	10
G3_1C	MQOP01000001.1	3353849	3354281	5
G3_2A	MQOP01000001.1	3353857	3354411	4
G3_1A	MQOP01000001.1	3353890	3354474	3
G3_2A	MQOP01000001.1	3353979	3354428	4
G3_1A	MQOP01000001.1	3353983	3354202	2
G3_1A	MQOP01000001.1	3353984	3354177	4
G3_3B	MQOP01000001.1	3353998	3355259	2
G3_1B	MQOP01000001.1	3354017	3354197	6
G3_2B	MQOP01000001.1	3354040	3354386	2
G3_1B	MQOP01000001.1	3354076	3354931	8
G3_1A	MQOP01000001.1	3354105	3354953	13
G3_2B	MQOP01000001.1	3354116	3354903	2
G3_1B	MQOP01000001.1	3354118	3354580	15
G3_2B	MQOP01000001.1	3354133	3354618	144
G3_2B	MQOP01000001.1	3354138	3354568	2
G3_3B	MQOP01000001.1	3354152	3354725	10
G3_1B	MQOP01000001.1	3354197	3354557	5
G3_2B	MQOP01000001.1	3354241	3354621	2
G3_1C	MQOP01000001.1	3354246	3354566	2
G3_2B	MQOP01000001.1	3354247	3354996	3
G3_2A	MQOP01000001.1	3354250	3354432	32
G3_2C	MQOP01000001.1	3354286	3354545	7
G3_3A	MQOP01000001.1	3354291	3354646	2
G3_2C	MQOP01000001.1	3354386	3357690	4
G3_3B	MQOP01000001.1	3354529	3354858	2
G3_2B	MQOP01000001.1	3354648	3355088	7
G3_1A	MQOP01000001.1	3354691	3355115	5
G3_2B	MQOP01000001.1	3354737	3355195	5
G3_1A	MQOP01000001.1	3354765	3355687	2
G3_2C	MQOP01000001.1	3354911	3355195	3
G3_2A	MQOP01000001.1	3355123	3355542	4
G3_3B	MQOP01000001.1	3355154	3360448	2
G3_2B	MQOP01000001.1	3355226	3355409	13
G3_1A	MQOP01000001.1	3355298	3358843	5
G3_2A	MQOP01000001.1	3355308	3355554	3
G3_2A	MQOP01000001.1	3355321	3355554	3
G3_2B	MQOP01000001.1	3355350	3355917	3
G3_1B	MQOP01000001.1	3355548	3358054	4
G3_3A	MQOP01000001.1	3355700	3357204	2
G3_1C	MQOP01000001.1	3355756	3355987	3
G3_2B	MQOP01000001.1	3355762	3356142	12
G3_3B	MQOP01000001.1	3355893	3359724	5
G3_1B	MQOP01000001.1	3355923	3356088	112
G3_2B	MQOP01000001.1	3356013	3356262	5
G3_2A	MQOP01000001.1	3356061	3356290	8
G3_2B	MQOP01000001.1	3356230	3356605	5
G3_2B	MQOP01000001.1	3356246	3356599	6
G3_3B	MQOP01000001.1	3356299	3358598	4
G3_1C	MQOP01000001.1	3356310	3356627	3
G3_1B	MQOP01000001.1	3356339	3356822	22
G3_2C	MQOP01000001.1	3356397	3356685	26
G3_1A	MQOP01000001.1	3356440	3358518	5
G3_1C	MQOP01000001.1	3356449	3357810	13
G3_3B	MQOP01000001.1	3356492	3356684	17
G3_1C	MQOP01000001.1	3356507	3356871	5
G3_3B	MQOP01000001.1	3356545	3358058	6
G3_2A	MQOP01000001.1	3356611	3357304	2
G3_2B	MQOP01000001.1	3356674	3356949	5
G3_1A	MQOP01000001.1	3356969	3359250	2
G3_3A	MQOP01000001.1	3357080	3358263	7
G3_3A	MQOP01000001.1	3357155	3357630	5
G3_2B	MQOP01000001.1	3357198	3357522	2
G3_2B	MQOP01000001.1	3357267	3357886	5
G3_1A	MQOP01000001.1	3357294	3357728	7
G3_1C	MQOP01000001.1	3357375	3357799	3
G3_2B	MQOP01000001.1	3357398	3357622	88
G3_2B	MQOP01000001.1	3357430	3357750	52
G3_3A	MQOP01000001.1	3357566	3357867	4
G3_2C	MQOP01000001.1	3357904	3358089	22
G3_2B	MQOP01000001.1	3357998	3358403	9
G3_1B	MQOP01000001.1	3358108	3358435	2
G3_2B	MQOP01000001.1	3358338	3358899	9
G3_3A	MQOP01000001.1	3358390	3358624	9
G3_2C	MQOP01000001.1	3358422	3362300	5
G3_3A	MQOP01000001.1	3358436	3358604	2
G3_1A	MQOP01000001.1	3358972	3360943	3
G3_2C	MQOP01000001.1	3359045	3363913	5
G3_1C	MQOP01000001.1	3359133	3359458	5
G3_1A	MQOP01000001.1	3359189	3359402	9
G3_1C	MQOP01000001.1	3359219	3364258	7
G3_3A	MQOP01000001.1	3359223	3360299	6
G3_2B	MQOP01000001.1	3359264	3359567	3
G3_2C	MQOP01000001.1	3359482	3359878	3
G3_2B	MQOP01000001.1	3359622	3360014	4
G3_2B	MQOP01000001.1	3359627	3360196	5
G3_2A	MQOP01000001.1	3359732	3361453	9
G3_2C	MQOP01000001.1	3359933	3360199	24
G3_2C	MQOP01000001.1	3359995	3361113	22
G3_3B	MQOP01000001.1	3360009	3362037	2
G3_2C	MQOP01000001.1	3360016	3360769	9
G3_1A	MQOP01000001.1	3360042	3361002	8
G3_1C	MQOP01000001.1	3360174	3361105	14
G3_1C	MQOP01000001.1	3360184	3361166	18
G3_3A	MQOP01000001.1	3360194	3362526	2
G3_2B	MQOP01000001.1	3360249	3360501	2
G3_1C	MQOP01000001.1	3360257	3361563	6
G3_1B	MQOP01000001.1	3360260	3360689	9
G3_1B	MQOP01000001.1	3360289	3360843	2
G3_3A	MQOP01000001.1	3360296	3360628	5
G3_1B	MQOP01000001.1	3360412	3361361	3
G3_2C	MQOP01000001.1	3360751	3360978	6
G3_1C	MQOP01000001.1	3360781	3361219	2
G3_2C	MQOP01000001.1	3360820	3361250	13
G3_2A	MQOP01000001.1	3360838	3361189	3
G3_1B	MQOP01000001.1	3360873	3361246	3
G3_2A	MQOP01000001.1	3360911	3361220	3
G3_2C	MQOP01000001.1	3361144	3362881	3
G3_3A	MQOP01000001.1	3361222	3362641	2
G3_3B	MQOP01000001.1	3361490	3363254	2
G3_2C	MQOP01000001.1	3361495	3363353	10
G3_3B	MQOP01000001.1	3361544	3362811	6
G3_2B	MQOP01000001.1	3361686	3363290	8
G3_1C	MQOP01000001.1	3361827	3362651	10
G3_2C	MQOP01000001.1	3361858	3362137	2
G3_2A	MQOP01000001.1	3361890	3362445	2
G3_1A	MQOP01000001.1	3362055	3362543	7
G3_2C	MQOP01000001.1	3362071	3362458	8
G3_2B	MQOP01000001.1	3362078	3365614	24
G3_1A	MQOP01000001.1	3362082	3362424	4
G3_2B	MQOP01000001.1	3362106	3363472	4
G3_1A	MQOP01000001.1	3362163	3366136	8
G3_2B	MQOP01000001.1	3362240	3362784	7
G3_2C	MQOP01000001.1	3362280	3364084	33
G3_2C	MQOP01000001.1	3362285	3362511	2
G3_2C	MQOP01000001.1	3362331	3362555	16
G3_2B	MQOP01000001.1	3362344	3362891	6
G3_2A	MQOP01000001.1	3362350	3363290	5
G3_2B	MQOP01000001.1	3362376	3362544	20
G3_1C	MQOP01000001.1	3362435	3363540	16
G3_1A	MQOP01000001.1	3362445	3362959	6
G3_2C	MQOP01000001.1	3362557	3362889	8
G3_2A	MQOP01000001.1	3362560	3363157	2
G3_2B	MQOP01000001.1	3362612	3363058	6
G3_1C	MQOP01000001.1	3362822	3367670	10
G3_3B	MQOP01000001.1	3363023	3366045	10
G3_2B	MQOP01000001.1	3363070	3364097	12
G3_1A	MQOP01000001.1	3363109	3363438	5
G3_2A	MQOP01000001.1	3363194	3364528	82
G3_3B	MQOP01000001.1	3363329	3365262	5
G3_3B	MQOP01000001.1	3363342	3363896	14
G3_1C	MQOP01000001.1	3363372	3363943	25
G3_1B	MQOP01000001.1	3363396	3364036	27
G3_2C	MQOP01000001.1	3363402	3363612	11
G3_2B	MQOP01000001.1	3363418	3363610	5
G3_2B	MQOP01000001.1	3363423	3363907	5
G3_2A	MQOP01000001.1	3363457	3363748	2
G3_2A	MQOP01000001.1	3363489	3365182	5
G3_2A	MQOP01000001.1	3363489	3365184	129
G3_2A	MQOP01000001.1	3363500	3363852	11
G3_1B	MQOP01000001.1	3363509	3363698	5
G3_2C	MQOP01000001.1	3363531	3364008	15
G3_2B	MQOP01000001.1	3363534	3363994	4
G3_2A	MQOP01000001.1	3363581	3364275	13
G3_3B	MQOP01000001.1	3363616	3365936	3
G3_2B	MQOP01000001.1	3363639	3364299	10
G3_2B	MQOP01000001.1	3363744	3364345	28
G3_1B	MQOP01000001.1	3363754	3365036	13
G3_3B	MQOP01000001.1	3363758	3364252	2
G3_1A	MQOP01000001.1	3363761	3364723	29
G3_2A	MQOP01000001.1	3363784	3364305	4
G3_2A	MQOP01000001.1	3363799	3364110	6
G3_2B	MQOP01000001.1	3363810	3364350	5
G3_1B	MQOP01000001.1	3363876	3368368	5
G3_2B	MQOP01000001.1	3363903	3365093	48
G3_2B	MQOP01000001.1	3364087	3364528	12
G3_2C	MQOP01000001.1	3364227	3364565	2
G3_3A	MQOP01000001.1	3364269	3364672	21
G3_1B	MQOP01000001.1	3364279	3364818	19
G3_1C	MQOP01000001.1	3364287	3365459	3
G3_3B	MQOP01000001.1	3364401	3364732	4
G3_1B	MQOP01000001.1	3364403	3364798	2
[truncated: 61,975,501 more chars]
