## Additional File 4 for "The extrachromosomal circular DNAs of the rice blast pathogen *Magnaporthe oryzae* contain a wide variety of LTR retrotransposons, genes, and effectors" (part 1 of 3)

G3_2A	MQOP01000001.1	0	650
G3_3A	MQOP01000001.1	0	1440
G3_2C	MQOP01000001.1	168	1898
G3_2C	MQOP01000001.1	168	1898
G3_1C	MQOP01000001.1	233	1771
G3_1C	MQOP01000001.1	267	944
G3_1C	MQOP01000001.1	267	944
G3_1B	MQOP01000001.1	727	1007
G3_3B	MQOP01000001.1	1428	3967
G3_3A	MQOP01000001.1	1570	5566
G3_3A	MQOP01000001.1	1570	5566
G3_3B	MQOP01000001.1	2426	6144
G3_2A	MQOP01000001.1	2574	3588
G3_2A	MQOP01000001.1	2574	3588
G3_2A	MQOP01000001.1	2574	3588
G3_2A	MQOP01000001.1	2574	3588
G3_3A	MQOP01000001.1	3019	4254
G3_1C	MQOP01000001.1	3076	3430
G3_1B	MQOP01000001.1	3917	4159
G3_3A	MQOP01000001.1	4614	6072
G3_3A	MQOP01000001.1	4726	8294
G3_3A	MQOP01000001.1	4726	8294
G3_1C	MQOP01000001.1	4926	6063
G3_1A	MQOP01000001.1	4929	5813
G3_1B	MQOP01000001.1	4948	5658
G3_2C	MQOP01000001.1	5039	5438
G3_2B	MQOP01000001.1	5082	5970
G3_3B	MQOP01000001.1	5126	5729
G3_3B	MQOP01000001.1	5126	5729
G3_1A	MQOP01000001.1	5257	5510
G3_3A	MQOP01000001.1	5283	5490
G3_3A	MQOP01000001.1	5283	5490
G3_1A	MQOP01000001.1	5416	6476
G3_1A	MQOP01000001.1	5808	8196
G3_1C	MQOP01000001.1	5819	7389
G3_1A	MQOP01000001.1	5903	8062
G3_1A	MQOP01000001.1	5903	8062
G3_3A	MQOP01000001.1	5939	6607
G3_2A	MQOP01000001.1	6250	6775
G3_3B	MQOP01000001.1	6658	8590
G3_2C	MQOP01000001.1	6719	7142
G3_2C	MQOP01000001.1	7038	7911
G3_2B	MQOP01000001.1	7122	7411
G3_1B	MQOP01000001.1	7466	9883
G3_3A	MQOP01000001.1	8411	8994
G3_1C	MQOP01000001.1	8768	10585
G3_2A	MQOP01000001.1	8994	9771
G3_2A	MQOP01000001.1	8994	9771
G3_2C	MQOP01000001.1	9192	9572
G3_2C	MQOP01000001.1	9192	9572
G3_2B	MQOP01000001.1	11107	11602
G3_1C	MQOP01000001.1	11127	12014
G3_1A	MQOP01000001.1	11661	12667
G3_1A	MQOP01000001.1	12008	12719
G3_2B	MQOP01000001.1	12440	14044
G3_3B	MQOP01000001.1	12441	13313
G3_2C	MQOP01000001.1	12640	13231
G3_1B	MQOP01000001.1	12835	14070
G3_2B	MQOP01000001.1	12945	13352
G3_1B	MQOP01000001.1	12980	13244
G3_2B	MQOP01000001.1	12998	13309
G3_2A	MQOP01000001.1	13115	14470
G3_2A	MQOP01000001.1	13115	14470
G3_3A	MQOP01000001.1	13133	15007
G3_2B	MQOP01000001.1	13622	14000
G3_1A	MQOP01000001.1	13722	17546
G3_2A	MQOP01000001.1	14095	17537
G3_2A	MQOP01000001.1	14095	17537
G3_2A	MQOP01000001.1	14095	17537
G3_1A	MQOP01000001.1	15488	19821
G3_3B	MQOP01000001.1	15841	16453
G3_1A	MQOP01000001.1	16266	17476
G3_3A	MQOP01000001.1	16821	17413
G3_3A	MQOP01000001.1	16821	17413
G3_3B	MQOP01000001.1	16925	17423
G3_1B	MQOP01000001.1	16950	17435
G3_1A	MQOP01000001.1	17728	18658
G3_2B	MQOP01000001.1	17761	21886
G3_2B	MQOP01000001.1	17761	21886
G3_1C	MQOP01000001.1	17798	19900
G3_2C	MQOP01000001.1	18197	18478
G3_3A	MQOP01000001.1	18833	20933
G3_1B	MQOP01000001.1	20027	22307
G3_3A	MQOP01000001.1	20157	21642
G3_3B	MQOP01000001.1	21494	22354
G3_2B	MQOP01000001.1	21638	23039
G3_3B	MQOP01000001.1	22708	23958
G3_2C	MQOP01000001.1	23290	23595
G3_1A	MQOP01000001.1	23412	23695
G3_3B	MQOP01000001.1	24170	32365
G3_1A	MQOP01000001.1	24934	27128
G3_3A	MQOP01000001.1	25268	25601
G3_1B	MQOP01000001.1	26016	29133
G3_1B	MQOP01000001.1	26016	29133
G3_1B	MQOP01000001.1	26593	28542
G3_2C	MQOP01000001.1	26773	27103
G3_1A	MQOP01000001.1	26789	27264
G3_2C	MQOP01000001.1	26826	27048
G3_2B	MQOP01000001.1	26842	27051
G3_2A	MQOP01000001.1	26871	27109
G3_2A	MQOP01000001.1	27398	27738
G3_1A	MQOP01000001.1	27423	29738
G3_3B	MQOP01000001.1	27709	29145
G3_1B	MQOP01000001.1	27911	29739
G3_3A	MQOP01000001.1	27925	29675
G3_3A	MQOP01000001.1	27925	29675
G3_1A	MQOP01000001.1	28024	30204
G3_1A	MQOP01000001.1	28178	29235
G3_1C	MQOP01000001.1	28542	30367
G3_3B	MQOP01000001.1	29040	31226
G3_2A	MQOP01000001.1	30075	30501
G3_1B	MQOP01000001.1	30299	31594
G3_1C	MQOP01000001.1	30748	33108
G3_1C	MQOP01000001.1	32006	33173
G3_3B	MQOP01000001.1	32223	33469
G3_3A	MQOP01000001.1	32270	35120
G3_3A	MQOP01000001.1	32593	32980
G3_3A	MQOP01000001.1	32593	32980
G3_1B	MQOP01000001.1	32612	36428
G3_1B	MQOP01000001.1	32612	36428
G3_2A	MQOP01000001.1	32662	33190
G3_1C	MQOP01000001.1	32903	34704
G3_3A	MQOP01000001.1	33030	34473
G3_2A	MQOP01000001.1	33798	34117
G3_3A	MQOP01000001.1	34007	34562
G3_1A	MQOP01000001.1	34077	36632
G3_3B	MQOP01000001.1	34641	36121
G3_3B	MQOP01000001.1	34642	36128
G3_3B	MQOP01000001.1	34684	36685
G3_2A	MQOP01000001.1	34695	36310
G3_2A	MQOP01000001.1	34695	36310
G3_3B	MQOP01000001.1	35171	36486
G3_3B	MQOP01000001.1	35171	36486
G3_3A	MQOP01000001.1	35391	35747
G3_3A	MQOP01000001.1	35489	36246
G3_3A	MQOP01000001.1	35489	36246
G3_3A	MQOP01000001.1	35489	36246
G3_2C	MQOP01000001.1	35492	35746
G3_2A	MQOP01000001.1	35504	36324
G3_2A	MQOP01000001.1	35504	36324
G3_2A	MQOP01000001.1	35504	36324
G3_1A	MQOP01000001.1	35631	37226
G3_1A	MQOP01000001.1	35631	37226
G3_2C	MQOP01000001.1	35675	36269
G3_2C	MQOP01000001.1	35675	36269
G3_1B	MQOP01000001.1	35680	38578
G3_1B	MQOP01000001.1	35680	38578
G3_2C	MQOP01000001.1	36224	37851
G3_2C	MQOP01000001.1	36224	37851
G3_2C	MQOP01000001.1	36264	37949
G3_1B	MQOP01000001.1	36472	37614
G3_3B	MQOP01000001.1	36726	37925
G3_3A	MQOP01000001.1	36731	37051
G3_2A	MQOP01000001.1	38023	38438
G3_1C	MQOP01000001.1	38025	38456
G3_2B	MQOP01000001.1	38231	39866
G3_2B	MQOP01000001.1	38231	39866
G3_3A	MQOP01000001.1	38579	41512
G3_2A	MQOP01000001.1	38764	40358
G3_1C	MQOP01000001.1	38816	39463
G3_2B	MQOP01000001.1	38915	40232
G3_2B	MQOP01000001.1	38915	40232
G3_2B	MQOP01000001.1	38915	40232
G3_2B	MQOP01000001.1	38915	40232
G3_1B	MQOP01000001.1	39540	40284
G3_1C	MQOP01000001.1	40009	40758
G3_3A	MQOP01000001.1	40303	40568
G3_1A	MQOP01000001.1	40500	41898
G3_2B	MQOP01000001.1	40579	41004
G3_1C	MQOP01000001.1	40820	41022
G3_2B	MQOP01000001.1	40964	41178
G3_2B	MQOP01000001.1	40964	41178
G3_2B	MQOP01000001.1	40964	41178
G3_2B	MQOP01000001.1	40964	41178
G3_2B	MQOP01000001.1	40964	41178
G3_2A	MQOP01000001.1	41096	41391
G3_2A	MQOP01000001.1	41272	41502
G3_2A	MQOP01000001.1	41272	41502
G3_3B	MQOP01000001.1	42339	45141
G3_2C	MQOP01000001.1	42723	42978
G3_2C	MQOP01000001.1	43206	45315
G3_1C	MQOP01000001.1	43998	44902
G3_2B	MQOP01000001.1	45059	46461
G3_2C	MQOP01000001.1	45225	46126
G3_3A	MQOP01000001.1	45544	46403
G3_1C	MQOP01000001.1	45567	45956
G3_3B	MQOP01000001.1	45601	45948
G3_1A	MQOP01000001.1	47169	52190
G3_2B	MQOP01000001.1	47409	49803
G3_2C	MQOP01000001.1	47424	48958
G3_2C	MQOP01000001.1	47424	48958
G3_2C	MQOP01000001.1	47523	48854
G3_2C	MQOP01000001.1	47523	48854
G3_2B	MQOP01000001.1	47770	48216
G3_2A	MQOP01000001.1	47793	48054
G3_2A	MQOP01000001.1	47793	48054
G3_3A	MQOP01000001.1	47824	49023
G3_3A	MQOP01000001.1	47824	49023
G3_1A	MQOP01000001.1	49247	52933
G3_1A	MQOP01000001.1	49247	52933
G3_1C	MQOP01000001.1	49785	50143
G3_2C	MQOP01000001.1	49857	51493
G3_2C	MQOP01000001.1	49857	51493
G3_2C	MQOP01000001.1	49876	51493
G3_1C	MQOP01000001.1	50090	52195
G3_2B	MQOP01000001.1	50374	50624
G3_3A	MQOP01000001.1	50514	50745
G3_2C	MQOP01000001.1	50581	50964
G3_2B	MQOP01000001.1	51925	52261
G3_2A	MQOP01000001.1	54348	54901
G3_2A	MQOP01000001.1	54348	54901
G3_2B	MQOP01000001.1	54457	54780
G3_1A	MQOP01000001.1	56066	58150
G3_2C	MQOP01000001.1	56991	57888
G3_1A	MQOP01000001.1	57456	63704
G3_3B	MQOP01000001.1	57491	61472
G3_3B	MQOP01000001.1	57600	59232
G3_3B	MQOP01000001.1	57624	59597
G3_2C	MQOP01000001.1	57791	58135
G3_1C	MQOP01000001.1	58120	60643
G3_2C	MQOP01000001.1	58394	59326
G3_1B	MQOP01000001.1	58775	60421
G3_3B	MQOP01000001.1	58823	61116
G3_3B	MQOP01000001.1	58823	61116
G3_1B	MQOP01000001.1	59086	63408
G3_1A	MQOP01000001.1	59408	62192
G3_3A	MQOP01000001.1	59456	59992
G3_3A	MQOP01000001.1	59509	59734
G3_1B	MQOP01000001.1	59690	59917
G3_1A	MQOP01000001.1	60549	62886
G3_1A	MQOP01000001.1	60549	62886
G3_1A	MQOP01000001.1	60549	62886
G3_1A	MQOP01000001.1	60549	62886
G3_1A	MQOP01000001.1	60621	66915
G3_3B	MQOP01000001.1	61127	62228
G3_3B	MQOP01000001.1	61127	62228
G3_3B	MQOP01000001.1	61127	62228
G3_3A	MQOP01000001.1	61535	62218
G3_3A	MQOP01000001.1	61535	62218
G3_3A	MQOP01000001.1	61676	62216
G3_3B	MQOP01000001.1	63355	68927
G3_1B	MQOP01000001.1	64227	65299
G3_2A	MQOP01000001.1	64932	67664
G3_1B	MQOP01000001.1	65189	67163
G3_1B	MQOP01000001.1	65189	67163
G3_2B	MQOP01000001.1	66075	66884
G3_2B	MQOP01000001.1	66075	66884
G3_2C	MQOP01000001.1	66207	66496
G3_2C	MQOP01000001.1	66207	66496
G3_1B	MQOP01000001.1	67698	68616
G3_3A	MQOP01000001.1	68046	68495
G3_2C	MQOP01000001.1	69871	70157
G3_2A	MQOP01000001.1	70030	72178
G3_1C	MQOP01000001.1	70084	77284
G3_2A	MQOP01000001.1	70295	71047
G3_2A	MQOP01000001.1	70295	71047
G3_2A	MQOP01000001.1	70787	71492
G3_2A	MQOP01000001.1	70787	71492
G3_2A	MQOP01000001.1	70787	71492
G3_1B	MQOP01000001.1	71209	71412
G3_3B	MQOP01000001.1	71293	72054
G3_3B	MQOP01000001.1	71293	72054
G3_1C	MQOP01000001.1	72499	73109
G3_2B	MQOP01000001.1	73578	74351
G3_1A	MQOP01000001.1	74068	75871
G3_1C	MQOP01000001.1	75049	76576
G3_2A	MQOP01000001.1	75625	75884
G3_2A	MQOP01000001.1	75625	75884
G3_2A	MQOP01000001.1	76691	81106
G3_1B	MQOP01000001.1	77687	79879
G3_1B	MQOP01000001.1	78454	79016
G3_1A	MQOP01000001.1	78496	79068
G3_3B	MQOP01000001.1	78648	80342
G3_1A	MQOP01000001.1	78742	79004
G3_3A	MQOP01000001.1	79569	79821
G3_3A	MQOP01000001.1	79835	82588
G3_1B	MQOP01000001.1	80622	81511
G3_2A	MQOP01000001.1	80631	81656
G3_3A	MQOP01000001.1	80635	80855
G3_2C	MQOP01000001.1	80740	81676
G3_1A	MQOP01000001.1	80823	81996
G3_2C	MQOP01000001.1	81074	81928
G3_2B	MQOP01000001.1	81704	83267
G3_2A	MQOP01000001.1	81729	84076
G3_1C	MQOP01000001.1	82028	82623
G3_2A	MQOP01000001.1	82065	82727
G3_2A	MQOP01000001.1	82417	83158
G3_2A	MQOP01000001.1	82417	83158
G3_2A	MQOP01000001.1	82417	83158
G3_2A	MQOP01000001.1	82417	83158
G3_2A	MQOP01000001.1	82417	83158
G3_3A	MQOP01000001.1	82437	84724
G3_1B	MQOP01000001.1	82475	82754
G3_2A	MQOP01000001.1	82487	83511
G3_2A	MQOP01000001.1	82487	83511
G3_1B	MQOP01000001.1	82616	83853
G3_1C	MQOP01000001.1	83141	83468
G3_2C	MQOP01000001.1	86612	87890
G3_3B	MQOP01000001.1	86784	87524
G3_1C	MQOP01000001.1	87635	88212
G3_2B	MQOP01000001.1	88128	90432
G3_2B	MQOP01000001.1	88128	90432
G3_2B	MQOP01000001.1	88128	90432
G3_2B	MQOP01000001.1	88128	90432
G3_2B	MQOP01000001.1	88128	90432
G3_2B	MQOP01000001.1	88128	90432
G3_1A	MQOP01000001.1	88188	88761
G3_1B	MQOP01000001.1	88835	89848
G3_2C	MQOP01000001.1	88862	89217
G3_2C	MQOP01000001.1	88999	89230
G3_1C	MQOP01000001.1	89191	91218
G3_1C	MQOP01000001.1	89191	91218
G3_3A	MQOP01000001.1	89871	90154
G3_2B	MQOP01000001.1	91392	92584
G3_2B	MQOP01000001.1	91729	92119
G3_3A	MQOP01000001.1	91873	92115
G3_1A	MQOP01000001.1	92276	93764
G3_1C	MQOP01000001.1	92906	94673
G3_1A	MQOP01000001.1	93070	93301
G3_3B	MQOP01000001.1	93469	94210
G3_1A	MQOP01000001.1	93483	95020
G3_1C	MQOP01000001.1	93840	98614
G3_1C	MQOP01000001.1	93840	98614
G3_1C	MQOP01000001.1	95403	97268
G3_2A	MQOP01000001.1	95494	96144
G3_1B	MQOP01000001.1	95635	97659
G3_2A	MQOP01000001.1	95668	95915
G3_2C	MQOP01000001.1	97049	98464
G3_2A	MQOP01000001.1	98009	98895
G3_3B	MQOP01000001.1	101214	103326
G3_1A	MQOP01000001.1	102137	105984
G3_2A	MQOP01000001.1	103935	104301
G3_2A	MQOP01000001.1	104406	107822
G3_1B	MQOP01000001.1	105850	108570
G3_3B	MQOP01000001.1	105953	109576
G3_3B	MQOP01000001.1	106594	108306
G3_3A	MQOP01000001.1	107149	108400
G3_2A	MQOP01000001.1	107758	108717
G3_2A	MQOP01000001.1	107758	108717
G3_3A	MQOP01000001.1	108542	108875
G3_1C	MQOP01000001.1	109614	110683
G3_2B	MQOP01000001.1	110610	110853
G3_2B	MQOP01000001.1	110610	110853
G3_3A	MQOP01000001.1	111699	112573
G3_2B	MQOP01000001.1	111944	112203
G3_2C	MQOP01000001.1	111971	112787
G3_2C	MQOP01000001.1	111971	112787
G3_2B	MQOP01000001.1	112214	112526
G3_3B	MQOP01000001.1	113042	114006
G3_3B	MQOP01000001.1	117851	125996
G3_3A	MQOP01000001.1	118765	119026
G3_2A	MQOP01000001.1	119884	121152
G3_1A	MQOP01000001.1	120173	121191
G3_1A	MQOP01000001.1	120173	121191
G3_2A	MQOP01000001.1	120213	120970
G3_1A	MQOP01000001.1	120404	123368
G3_1A	MQOP01000001.1	120408	120852
G3_1A	MQOP01000001.1	121707	123803
G3_2B	MQOP01000001.1	123816	125423
G3_2B	MQOP01000001.1	123816	125423
G3_3B	MQOP01000001.1	124492	125799
G3_2C	MQOP01000001.1	124502	127561
G3_2C	MQOP01000001.1	124502	127561
G3_2B	MQOP01000001.1	124654	125237
G3_3B	MQOP01000001.1	125675	128700
G3_3A	MQOP01000001.1	126370	129325
G3_2A	MQOP01000001.1	126470	126881
G3_1A	MQOP01000001.1	126564	128429
G3_3A	MQOP01000001.1	126972	127610
G3_1B	MQOP01000001.1	127690	129980
G3_1B	MQOP01000001.1	127690	129980
G3_1B	MQOP01000001.1	128044	129271
G3_3A	MQOP01000001.1	128497	133560
G3_2B	MQOP01000001.1	129842	130091
G3_1B	MQOP01000001.1	129920	132106
G3_1C	MQOP01000001.1	130575	133120
G3_2C	MQOP01000001.1	131276	131613
G3_1A	MQOP01000001.1	131381	133334
G3_1B	MQOP01000001.1	131737	132622
G3_2A	MQOP01000001.1	131830	133573
G3_1A	MQOP01000001.1	131864	132465
G3_2C	MQOP01000001.1	131902	135631
G3_2C	MQOP01000001.1	131902	135631
G3_1A	MQOP01000001.1	131968	132274
G3_3A	MQOP01000001.1	131979	132256
G3_2C	MQOP01000001.1	131992	133820
G3_2C	MQOP01000001.1	131992	133820
G3_2C	MQOP01000001.1	131992	133820
G3_2C	MQOP01000001.1	131992	133820
G3_1A	MQOP01000001.1	132006	133835
G3_1A	MQOP01000001.1	132007	133835
G3_1B	MQOP01000001.1	132100	133567
G3_1B	MQOP01000001.1	132100	133567
G3_1B	MQOP01000001.1	132104	133567
G3_3B	MQOP01000001.1	132111	135095
G3_1B	MQOP01000001.1	132143	133502
G3_1B	MQOP01000001.1	132143	133502
G3_1B	MQOP01000001.1	132143	133502
G3_2A	MQOP01000001.1	132186	135334
G3_2A	MQOP01000001.1	132186	135339
G3_2A	MQOP01000001.1	132186	135339
G3_2A	MQOP01000001.1	132186	135339
G3_3B	MQOP01000001.1	132410	133968
G3_2B	MQOP01000001.1	132435	132760
G3_1C	MQOP01000001.1	132596	133265
G3_3A	MQOP01000001.1	132669	133600
G3_2C	MQOP01000001.1	132823	133501
G3_2C	MQOP01000001.1	132824	133501
G3_2C	MQOP01000001.1	132824	133501
G3_2A	MQOP01000001.1	132903	133117
G3_1B	MQOP01000001.1	133105	133349
G3_2A	MQOP01000001.1	133122	133472
G3_3A	MQOP01000001.1	133152	133520
G3_3A	MQOP01000001.1	133152	133520
G3_2B	MQOP01000001.1	133371	134664
G3_2C	MQOP01000001.1	133375	135440
G3_1B	MQOP01000001.1	133440	134969
G3_3B	MQOP01000001.1	133461	135286
G3_1B	MQOP01000001.1	133689	134845
G3_1C	MQOP01000001.1	133733	141797
G3_3A	MQOP01000001.1	134502	135964
G3_3A	MQOP01000001.1	134624	137397
G3_1A	MQOP01000001.1	134985	137051
G3_3B	MQOP01000001.1	135175	138660
G3_1A	MQOP01000001.1	135839	138387
G3_1A	MQOP01000001.1	135839	138387
G3_1C	MQOP01000001.1	135991	137830
G3_2C	MQOP01000001.1	136190	137177
G3_1C	MQOP01000001.1	136404	138788
G3_1C	MQOP01000001.1	136404	138788
G3_1B	MQOP01000001.1	136485	137417
G3_3B	MQOP01000001.1	136582	137373
G3_1B	MQOP01000001.1	136592	138248
G3_2A	MQOP01000001.1	136663	137875
G3_1C	MQOP01000001.1	136912	138277
G3_1B	MQOP01000001.1	137035	138074
G3_3A	MQOP01000001.1	137125	137669
G3_3A	MQOP01000001.1	137149	138073
G3_3A	MQOP01000001.1	137334	138660
G3_3A	MQOP01000001.1	137334	138660
G3_3A	MQOP01000001.1	137334	138660
G3_1A	MQOP01000001.1	137486	139925
G3_1B	MQOP01000001.1	137495	142014
G3_2A	MQOP01000001.1	137790	139112
G3_2B	MQOP01000001.1	137808	138579
G3_2A	MQOP01000001.1	137869	138519
G3_1B	MQOP01000001.1	138038	138699
G3_1B	MQOP01000001.1	138155	139581
G3_1B	MQOP01000001.1	138155	139581
G3_1B	MQOP01000001.1	138155	139581
G3_1B	MQOP01000001.1	138155	139581
G3_1B	MQOP01000001.1	138155	139581
G3_1A	MQOP01000001.1	138639	141774
G3_2A	MQOP01000001.1	138695	139566
G3_2A	MQOP01000001.1	138695	139566
G3_1C	MQOP01000001.1	138870	141928
G3_3A	MQOP01000001.1	139184	141646
G3_2A	MQOP01000001.1	139254	143974
G3_2A	MQOP01000001.1	139254	143974
G3_2B	MQOP01000001.1	139455	139843
G3_1A	MQOP01000001.1	139554	142833
G3_2B	MQOP01000001.1	140642	140963
G3_2B	MQOP01000001.1	140658	140895
G3_3A	MQOP01000001.1	140866	142104
G3_3B	MQOP01000001.1	140868	143281
G3_1A	MQOP01000001.1	140910	142533
G3_1A	MQOP01000001.1	140910	142533
G3_2A	MQOP01000001.1	141004	143719
G3_1C	MQOP01000001.1	141164	145281
G3_1C	MQOP01000001.1	141607	145572
G3_2C	MQOP01000001.1	142029	143243
G3_2C	MQOP01000001.1	142207	142478
G3_2C	MQOP01000001.1	142607	143468
G3_2C	MQOP01000001.1	142607	143468
G3_2C	MQOP01000001.1	142607	143468
G3_2C	MQOP01000001.1	142607	143468
G3_1C	MQOP01000001.1	142812	144493
G3_3B	MQOP01000001.1	142960	148140
G3_2B	MQOP01000001.1	144057	144262
G3_2B	MQOP01000001.1	144065	147747
G3_1B	MQOP01000001.1	144175	144539
G3_3A	MQOP01000001.1	144284	145212
G3_1C	MQOP01000001.1	144716	147384
G3_3A	MQOP01000001.1	144913	146538
G3_3B	MQOP01000001.1	145363	145640
G3_2C	MQOP01000001.1	145454	146263
G3_2C	MQOP01000001.1	145454	146263
G3_1A	MQOP01000001.1	145553	146809
G3_2A	MQOP01000001.1	145780	146762
G3_3B	MQOP01000001.1	146410	147103
G3_1C	MQOP01000001.1	146576	154705
G3_1C	MQOP01000001.1	146576	154705
G3_1C	MQOP01000001.1	146576	154705
G3_3A	MQOP01000001.1	148026	149060
G3_2B	MQOP01000001.1	148139	153500
G3_3B	MQOP01000001.1	148264	152312
G3_3B	MQOP01000001.1	148264	152312
G3_1B	MQOP01000001.1	148736	151007
G3_1B	MQOP01000001.1	148736	151007
G3_3B	MQOP01000001.1	149635	150488
G3_2C	MQOP01000001.1	149714	150960
G3_2B	MQOP01000001.1	150065	150801
G3_1A	MQOP01000001.1	150522	154033
G3_3A	MQOP01000001.1	150639	151047
G3_1A	MQOP01000001.1	151377	153951
G3_1A	MQOP01000001.1	151377	153951
G3_1B	MQOP01000001.1	151515	151955
G3_2B	MQOP01000001.1	151690	152979
G3_2B	MQOP01000001.1	151722	156107
G3_1B	MQOP01000001.1	151905	153801
G3_3B	MQOP01000001.1	152310	153185
G3_1B	MQOP01000001.1	152317	155238
G3_1B	MQOP01000001.1	152317	155238
G3_1B	MQOP01000001.1	152433	155220
G3_1C	MQOP01000001.1	152584	152800
G3_3A	MQOP01000001.1	152593	155304
G3_3A	MQOP01000001.1	152593	155304
G3_2C	MQOP01000001.1	153073	153413
G3_1A	MQOP01000001.1	153150	153487
G3_1C	MQOP01000001.1	153289	153655
G3_1A	MQOP01000001.1	153373	154856
G3_1A	MQOP01000001.1	153373	154856
G3_1A	MQOP01000001.1	153373	154856
G3_1A	MQOP01000001.1	153637	154962
G3_2B	MQOP01000001.1	154049	154771
G3_2C	MQOP01000001.1	154502	154870
G3_1A	MQOP01000001.1	155803	159618
G3_1A	MQOP01000001.1	156049	157236
G3_1A	MQOP01000001.1	156049	157236
G3_2A	MQOP01000001.1	156228	157685
G3_2A	MQOP01000001.1	156228	157685
G3_2A	MQOP01000001.1	156228	157685
G3_2A	MQOP01000001.1	156228	157685
G3_2A	MQOP01000001.1	156228	157685
G3_2A	MQOP01000001.1	156450	156928
G3_3A	MQOP01000001.1	156507	157699
G3_2A	MQOP01000001.1	156815	159205
G3_2B	MQOP01000001.1	159390	159798
G3_1B	MQOP01000001.1	159745	160250
G3_3A	MQOP01000001.1	159832	160747
G3_1C	MQOP01000001.1	159984	160243
G3_3B	MQOP01000001.1	160522	160789
G3_3B	MQOP01000001.1	161902	163495
G3_1B	MQOP01000001.1	161946	164102
G3_2C	MQOP01000001.1	162452	162671
G3_1B	MQOP01000001.1	162493	164205
G3_1B	MQOP01000001.1	162493	164205
G3_1A	MQOP01000001.1	162723	164426
G3_1A	MQOP01000001.1	162723	164426
G3_2A	MQOP01000001.1	162894	163140
G3_2A	MQOP01000001.1	163548	163863
G3_1C	MQOP01000001.1	164053	165631
G3_1C	MQOP01000001.1	164053	165631
G3_2C	MQOP01000001.1	164438	165072
G3_1C	MQOP01000001.1	164446	164690
G3_2B	MQOP01000001.1	164461	165220
G3_1B	MQOP01000001.1	164813	166049
G3_1B	MQOP01000001.1	169299	170162
G3_2A	MQOP01000001.1	169365	169622
G3_1A	MQOP01000001.1	173518	173917
G3_1C	MQOP01000001.1	175010	175466
G3_2B	MQOP01000001.1	175083	175603
G3_2B	MQOP01000001.1	175279	176029
G3_2A	MQOP01000001.1	175287	175646
G3_2C	MQOP01000001.1	175419	175750
G3_1B	MQOP01000001.1	178424	179743
G3_2C	MQOP01000001.1	178516	179313
G3_2C	MQOP01000001.1	178516	179313
G3_3B	MQOP01000001.1	178522	180394
G3_2C	MQOP01000001.1	178696	179089
G3_2C	MQOP01000001.1	178696	179089
G3_2C	MQOP01000001.1	178696	179089
G3_1A	MQOP01000001.1	178876	180853
G3_1A	MQOP01000001.1	178951	179616
G3_3B	MQOP01000001.1	178952	181531
G3_2A	MQOP01000001.1	179019	179552
G3_2A	MQOP01000001.1	179091	179575
G3_2C	MQOP01000001.1	179135	181320
G3_1B	MQOP01000001.1	179251	181138
G3_1B	MQOP01000001.1	179251	181138
G3_2C	MQOP01000001.1	179349	179564
G3_2C	MQOP01000001.1	179354	179654
G3_2C	MQOP01000001.1	179354	179654
G3_2B	MQOP01000001.1	179366	179720
G3_2B	MQOP01000001.1	179369	179699
G3_2B	MQOP01000001.1	179369	179699
G3_2B	MQOP01000001.1	179369	179699
G3_2B	MQOP01000001.1	179369	179699
G3_2B	MQOP01000001.1	179369	179699
G3_2B	MQOP01000001.1	179369	179699
G3_2C	MQOP01000001.1	180092	181575
G3_2B	MQOP01000001.1	180442	180704
G3_3A	MQOP01000001.1	181262	181746
G3_3B	MQOP01000001.1	181911	182262
G3_3A	MQOP01000001.1	182144	183223
G3_1A	MQOP01000001.1	184610	185118
G3_2B	MQOP01000001.1	184927	185449
G3_3A	MQOP01000001.1	186301	187108
G3_3A	MQOP01000001.1	186301	187108
G3_1A	MQOP01000001.1	186441	190987
G3_2A	MQOP01000001.1	186915	187144
G3_1C	MQOP01000001.1	186970	187231
G3_2A	MQOP01000001.1	188936	192241
G3_1C	MQOP01000001.1	190031	192017
G3_1A	MQOP01000001.1	190117	191288
G3_1C	MQOP01000001.1	190304	191101
G3_3A	MQOP01000001.1	190482	191365
G3_2B	MQOP01000001.1	190625	191108
G3_3A	MQOP01000001.1	190710	192438
G3_3A	MQOP01000001.1	190710	192438
G3_1A	MQOP01000001.1	191008	192602
G3_1A	MQOP01000001.1	191227	191499
G3_2A	MQOP01000001.1	191311	191565
G3_1C	MQOP01000001.1	191394	191918
G3_2A	MQOP01000001.1	191819	193055
G3_2A	MQOP01000001.1	191840	192537
G3_1A	MQOP01000001.1	192036	193117
G3_3A	MQOP01000001.1	192175	195530
G3_3A	MQOP01000001.1	192175	195530
G3_3A	MQOP01000001.1	192225	192504
G3_1B	MQOP01000001.1	193824	196138
G3_2C	MQOP01000001.1	194290	195018
G3_2C	MQOP01000001.1	194290	195018
G3_1C	MQOP01000001.1	194493	194904
G3_1C	MQOP01000001.1	194736	195902
G3_1B	MQOP01000001.1	195218	195737
G3_2B	MQOP01000001.1	195257	195795
G3_3A	MQOP01000001.1	195299	196581
G3_2C	MQOP01000001.1	195521	195829
G3_2B	MQOP01000001.1	197221	198317
G3_2A	MQOP01000001.1	197823	198034
G3_2A	MQOP01000001.1	197823	198034
G3_1B	MQOP01000001.1	198211	199441
G3_2C	MQOP01000001.1	198520	199213
G3_3A	MQOP01000001.1	198530	199269
G3_1A	MQOP01000001.1	198544	199866
G3_1A	MQOP01000001.1	198550	199073
G3_1C	MQOP01000001.1	198714	207067
G3_1C	MQOP01000001.1	198846	201987
G3_2C	MQOP01000001.1	199555	200428
G3_2B	MQOP01000001.1	199798	200022
G3_2C	MQOP01000001.1	200061	200338
G3_2C	MQOP01000001.1	200061	200338
G3_1C	MQOP01000001.1	200875	202892
G3_3A	MQOP01000001.1	201079	201279
G3_1A	MQOP01000001.1	201206	202191
G3_3A	MQOP01000001.1	201250	201763
G3_1C	MQOP01000001.1	201402	203083
G3_1C	MQOP01000001.1	201402	203083
G3_2A	MQOP01000001.1	202642	203040
G3_1B	MQOP01000001.1	203332	206738
G3_2B	MQOP01000001.1	203381	206884
G3_2B	MQOP01000001.1	203381	206884
G3_1C	MQOP01000001.1	203730	204503
G3_1A	MQOP01000001.1	204106	205240
G3_3A	MQOP01000001.1	204644	205430
G3_1A	MQOP01000001.1	204680	205155
G3_1B	MQOP01000001.1	205296	205812
G3_1A	MQOP01000001.1	205441	206553
G3_1A	MQOP01000001.1	205441	206553
G3_1B	MQOP01000001.1	205542	206383
G3_2C	MQOP01000001.1	205648	206411
G3_2A	MQOP01000001.1	205842	206595
G3_2C	MQOP01000001.1	205866	206183
G3_3A	MQOP01000001.1	205881	206377
G3_3B	MQOP01000001.1	205977	206536
G3_1A	MQOP01000001.1	206001	206770
G3_2C	MQOP01000001.1	206100	206419
G3_2B	MQOP01000001.1	206237	209201
G3_2B	MQOP01000001.1	206237	209201
G3_2B	MQOP01000001.1	206328	210237
G3_2B	MQOP01000001.1	206328	210237
G3_1A	MQOP01000001.1	206920	207240
G3_2A	MQOP01000001.1	206952	207276
G3_2A	MQOP01000001.1	207021	209241
G3_2A	MQOP01000001.1	207021	209241
G3_2A	MQOP01000001.1	207021	209241
G3_2A	MQOP01000001.1	207021	209241
G3_1A	MQOP01000001.1	207085	207421
G3_2C	MQOP01000001.1	207720	208601
G3_2C	MQOP01000001.1	207720	208601
G3_3A	MQOP01000001.1	207842	209009
G3_3A	MQOP01000001.1	207842	209009
G3_3A	MQOP01000001.1	207842	209009
G3_3A	MQOP01000001.1	207842	209009
G3_3A	MQOP01000001.1	207842	209009
G3_2A	MQOP01000001.1	208035	209051
G3_1B	MQOP01000001.1	208141	209254
G3_3B	MQOP01000001.1	208159	208936
G3_2B	MQOP01000001.1	208261	208758
G3_1C	MQOP01000001.1	208309	208816
G3_1C	MQOP01000001.1	208497	208986
G3_1A	MQOP01000001.1	208540	208874
G3_2C	MQOP01000001.1	208544	209221
G3_1C	MQOP01000001.1	208688	209236
G3_2B	MQOP01000001.1	208753	209634
G3_2B	MQOP01000001.1	208753	209634
G3_2C	MQOP01000001.1	208777	209694
G3_2C	MQOP01000001.1	208777	209694
G3_1C	MQOP01000001.1	208832	209189
G3_1B	MQOP01000001.1	208963	209310
G3_2C	MQOP01000001.1	208993	209927
G3_2C	MQOP01000001.1	208993	209927
G3_2C	MQOP01000001.1	208993	209927
G3_2C	MQOP01000001.1	208993	209927
G3_2C	MQOP01000001.1	208993	209927
G3_2C	MQOP01000001.1	208993	209927
G3_2A	MQOP01000001.1	210050	210801
G3_2B	MQOP01000001.1	210103	210372
G3_2C	MQOP01000001.1	210753	214143
G3_2C	MQOP01000001.1	210753	214143
G3_2C	MQOP01000001.1	210753	214143
G3_2C	MQOP01000001.1	210753	214143
G3_1C	MQOP01000001.1	211894	212189
G3_2A	MQOP01000001.1	212132	214154
G3_2A	MQOP01000001.1	212132	214154
G3_2C	MQOP01000001.1	213104	217154
G3_2C	MQOP01000001.1	213350	214805
G3_3B	MQOP01000001.1	213393	213717
G3_2C	MQOP01000001.1	213406	213624
G3_1B	MQOP01000001.1	214274	215959
G3_3A	MQOP01000001.1	214548	217647
G3_3A	MQOP01000001.1	214548	217647
G3_3A	MQOP01000001.1	214548	217647
G3_1A	MQOP01000001.1	214677	216406
G3_3A	MQOP01000001.1	214677	216244
G3_3A	MQOP01000001.1	214677	216244
G3_3A	MQOP01000001.1	214677	216244
G3_3A	MQOP01000001.1	214677	216244
G3_3A	MQOP01000001.1	214677	216244
G3_1B	MQOP01000001.1	215068	216335
G3_1B	MQOP01000001.1	215068	216335
G3_3A	MQOP01000001.1	215158	217199
G3_3A	MQOP01000001.1	215158	217199
G3_3A	MQOP01000001.1	215158	217199
G3_2C	MQOP01000001.1	215199	216126
G3_1C	MQOP01000001.1	215333	215595
G3_2C	MQOP01000001.1	215358	216013
G3_1A	MQOP01000001.1	215462	216287
G3_2A	MQOP01000001.1	215511	215955
G3_3A	MQOP01000001.1	215550	216307
G3_1C	MQOP01000001.1	215597	216974
G3_1B	MQOP01000001.1	215631	216760
G3_2A	MQOP01000001.1	215826	216313
G3_2A	MQOP01000001.1	215996	216546
G3_2A	MQOP01000001.1	216087	216828
G3_1B	MQOP01000001.1	216646	216872
G3_1A	MQOP01000001.1	216726	217506
G3_2C	MQOP01000001.1	216839	217374
G3_2C	MQOP01000001.1	216839	217374
G3_2C	MQOP01000001.1	216839	217374
G3_1A	MQOP01000001.1	217530	219019
G3_2C	MQOP01000001.1	217554	217790
G3_1A	MQOP01000001.1	218624	218932
G3_1A	MQOP01000001.1	219323	221135
G3_1A	MQOP01000001.1	219323	221135
G3_1A	MQOP01000001.1	219323	221135
G3_2A	MQOP01000001.1	219614	219864
G3_1C	MQOP01000001.1	219761	220507
G3_2A	MQOP01000001.1	219802	220143
G3_2C	MQOP01000001.1	220215	220491
G3_2C	MQOP01000001.1	223464	223667
G3_3B	MQOP01000001.1	224894	225212
G3_2A	MQOP01000001.1	228285	230311
G3_2A	MQOP01000001.1	228727	228996
G3_3A	MQOP01000001.1	232089	233753
G3_1C	MQOP01000001.1	232416	235216
G3_1B	MQOP01000001.1	232582	233204
G3_1B	MQOP01000001.1	232582	233204
G3_1B	MQOP01000001.1	232854	233486
G3_1A	MQOP01000001.1	234398	235957
G3_2A	MQOP01000001.1	234818	236670
G3_1B	MQOP01000001.1	234965	237431
G3_1B	MQOP01000001.1	234965	237431
G3_1B	MQOP01000001.1	235000	237022
G3_2B	MQOP01000001.1	235244	235711
G3_2C	MQOP01000001.1	235545	235757
G3_2C	MQOP01000001.1	235573	236092
G3_1A	MQOP01000001.1	235662	237715
G3_1A	MQOP01000001.1	235926	236434
G3_1A	MQOP01000001.1	236050	237181
G3_1A	MQOP01000001.1	236833	239297
G3_2A	MQOP01000001.1	236999	238380
G3_2A	MQOP01000001.1	236999	238380
G3_2A	MQOP01000001.1	236999	238380
G3_2A	MQOP01000001.1	236999	238380
G3_2A	MQOP01000001.1	236999	238380
G3_2B	MQOP01000001.1	237195	237991
G3_1B	MQOP01000001.1	237489	239249
G3_3A	MQOP01000001.1	237738	239833
G3_3A	MQOP01000001.1	238623	240185
G3_1B	MQOP01000001.1	238898	239568
G3_3A	MQOP01000001.1	238911	239242
G3_2A	MQOP01000001.1	239081	239310
G3_1A	MQOP01000001.1	239269	239787
G3_1C	MQOP01000001.1	239695	240727
G3_1C	MQOP01000001.1	239695	240727
G3_3B	MQOP01000001.1	239717	242186
G3_1C	MQOP01000001.1	240109	241846
G3_1C	MQOP01000001.1	240109	241846
G3_2C	MQOP01000001.1	240330	241861
G3_2B	MQOP01000001.1	240341	240645
G3_2A	MQOP01000001.1	241289	242049
G3_2A	MQOP01000001.1	241289	242049
G3_1B	MQOP01000001.1	241765	241970
G3_3B	MQOP01000001.1	241771	243190
G3_1B	MQOP01000001.1	242743	243924
G3_1B	MQOP01000001.1	242794	243357
G3_3A	MQOP01000001.1	242816	243235
G3_3A	MQOP01000001.1	242816	243235
G3_1B	MQOP01000001.1	243155	243695
G3_2C	MQOP01000001.1	244472	244715
G3_2B	MQOP01000001.1	245048	247587
G3_2B	MQOP01000001.1	245048	247587
G3_2B	MQOP01000001.1	245048	247587
G3_2B	MQOP01000001.1	245048	247587
G3_1B	MQOP01000001.1	245665	247264
G3_3A	MQOP01000001.1	245870	247042
G3_3A	MQOP01000001.1	245870	247042
G3_2B	MQOP01000001.1	245997	250355
G3_2A	MQOP01000001.1	246034	246341
G3_1A	MQOP01000001.1	246374	247692
G3_2A	MQOP01000001.1	246802	247875
G3_1C	MQOP01000001.1	247052	247252
G3_1C	MQOP01000001.1	247095	247718
G3_2C	MQOP01000001.1	247195	248500
G3_3B	MQOP01000001.1	247515	248117
G3_2C	MQOP01000001.1	247808	248129
G3_2C	MQOP01000001.1	247838	248282
G3_2C	MQOP01000001.1	247841	249371
G3_2C	MQOP01000001.1	247841	249371
G3_2C	MQOP01000001.1	247841	249371
G3_2B	MQOP01000001.1	248139	248550
G3_2A	MQOP01000001.1	248277	248525
G3_2A	MQOP01000001.1	248289	248577
G3_1A	MQOP01000001.1	248604	249170
G3_1B	MQOP01000001.1	248610	249108
G3_1C	MQOP01000001.1	248669	249501
G3_1C	MQOP01000001.1	248669	249501
G3_3B	MQOP01000001.1	249408	251731
G3_2C	MQOP01000001.1	249716	253152
G3_2C	MQOP01000001.1	249723	249950
G3_1A	MQOP01000001.1	250073	251039
G3_2B	MQOP01000001.1	250806	252521
G3_2B	MQOP01000001.1	250806	252521
G3_2B	MQOP01000001.1	250806	252521
G3_1A	MQOP01000001.1	250990	252592
G3_1A	MQOP01000001.1	250990	252592
G3_2B	MQOP01000001.1	251284	252525
G3_1C	MQOP01000001.1	251704	253595
G3_2A	MQOP01000001.1	251806	252241
G3_1B	MQOP01000001.1	252248	254074
G3_3A	MQOP01000001.1	254623	255570
G3_2B	MQOP01000001.1	255193	255629
G3_2B	MQOP01000001.1	255787	256031
G3_1C	MQOP01000001.1	255994	256999
G3_2A	MQOP01000001.1	256685	256885
G3_2B	MQOP01000001.1	256695	257188
G3_1A	MQOP01000001.1	256891	257108
G3_2A	MQOP01000001.1	257366	257809
G3_2A	MQOP01000001.1	258151	258511
G3_2C	MQOP01000001.1	258272	258623
G3_2B	MQOP01000001.1	259718	261144
G3_1C	MQOP01000001.1	259985	260319
G3_2C	MQOP01000001.1	260822	261157
G3_2C	MQOP01000001.1	260822	261157
G3_2C	MQOP01000001.1	260822	261157
G3_2C	MQOP01000001.1	260904	261181
G3_2A	MQOP01000001.1	261173	261494
G3_2B	MQOP01000001.1	261537	264658
G3_1B	MQOP01000001.1	261540	264727
G3_2B	MQOP01000001.1	261884	265046
G3_1A	MQOP01000001.1	263777	264683
G3_1C	MQOP01000001.1	263881	265439
G3_3A	MQOP01000001.1	264914	265150
G3_2A	MQOP01000001.1	265139	266301
G3_2A	MQOP01000001.1	265139	266301
G3_2A	MQOP01000001.1	265442	265842
G3_2C	MQOP01000001.1	266868	268090
G3_2C	MQOP01000001.1	266868	268090
G3_2C	MQOP01000001.1	266868	268090
G3_2C	MQOP01000001.1	266868	268090
G3_1A	MQOP01000001.1	267089	267645
G3_1A	MQOP01000001.1	267089	267645
G3_1A	MQOP01000001.1	267118	268299
G3_3A	MQOP01000001.1	267129	268491
G3_3A	MQOP01000001.1	267129	268491
G3_1B	MQOP01000001.1	267245	267562
G3_1C	MQOP01000001.1	270388	272525
G3_1C	MQOP01000001.1	270388	272525
G3_1C	MQOP01000001.1	270388	272525
G3_2A	MQOP01000001.1	270442	271773
G3_2B	MQOP01000001.1	270762	271212
G3_1C	MQOP01000001.1	270871	271889
G3_1C	MQOP01000001.1	270871	271889
G3_1C	MQOP01000001.1	270871	271889
G3_3B	MQOP01000001.1	272156	272611
G3_1C	MQOP01000001.1	273494	275313
G3_1C	MQOP01000001.1	273906	275025
G3_1A	MQOP01000001.1	274650	276819
G3_3A	MQOP01000001.1	274724	275804
G3_1C	MQOP01000001.1	275064	275868
G3_1A	MQOP01000001.1	276249	277584
G3_2C	MQOP01000001.1	276582	276923
G3_1C	MQOP01000001.1	276917	278078
G3_1B	MQOP01000001.1	277006	278014
G3_2A	MQOP01000001.1	277624	278162
G3_2A	MQOP01000001.1	277624	278162
G3_2A	MQOP01000001.1	277624	278162
G3_2A	MQOP01000001.1	277624	278162
G3_2A	MQOP01000001.1	277624	278162
G3_2A	MQOP01000001.1	277624	278162
G3_2A	MQOP01000001.1	277624	278162
G3_1A	MQOP01000001.1	277746	278057
G3_2A	MQOP01000001.1	278368	279760
G3_3A	MQOP01000001.1	278976	281613
G3_2C	MQOP01000001.1	279446	279968
G3_2B	MQOP01000001.1	279804	281270
G3_2B	MQOP01000001.1	279804	281270
G3_3A	MQOP01000001.1	280590	284014
G3_1B	MQOP01000001.1	280971	281312
G3_1B	MQOP01000001.1	280971	281312
G3_1A	MQOP01000001.1	281141	282191
G3_1A	MQOP01000001.1	281414	282892
G3_2A	MQOP01000001.1	281429	281669
G3_1A	MQOP01000001.1	283506	283903
G3_2B	MQOP01000001.1	286116	287319
G3_1A	MQOP01000001.1	289607	291053
G3_2C	MQOP01000001.1	290462	290764
G3_2C	MQOP01000001.1	290561	290870
G3_2C	MQOP01000001.1	290988	291914
G3_3A	MQOP01000001.1	291434	292131
G3_2A	MQOP01000001.1	291968	292430
G3_1A	MQOP01000001.1	293037	294110
G3_1B	MQOP01000001.1	293071	293502
G3_1C	MQOP01000001.1	294023	294794
G3_2C	MQOP01000001.1	294274	294586
G3_3B	MQOP01000001.1	295314	296729
G3_1C	MQOP01000001.1	296373	296623
G3_2C	MQOP01000001.1	296714	297382
G3_2A	MQOP01000001.1	296763	297082
G3_2A	MQOP01000001.1	296864	297593
G3_3A	MQOP01000001.1	297177	299306
G3_1C	MQOP01000001.1	297554	298925
G3_1C	MQOP01000001.1	297554	298925
G3_1C	MQOP01000001.1	297554	298925
G3_2B	MQOP01000001.1	297894	299464
G3_1C	MQOP01000001.1	297936	299686
G3_1C	MQOP01000001.1	297936	299686
G3_1C	MQOP01000001.1	297936	299686
G3_3A	MQOP01000001.1	298322	299280
G3_1C	MQOP01000001.1	298476	298723
G3_2A	MQOP01000001.1	298613	298873
G3_2A	MQOP01000001.1	298637	298957
G3_1C	MQOP01000001.1	298640	299444
G3_2B	MQOP01000001.1	298752	299328
G3_2B	MQOP01000001.1	298752	299328
G3_1A	MQOP01000001.1	298911	303474
G3_1B	MQOP01000001.1	299034	301706
G3_2A	MQOP01000001.1	299163	299499
G3_3A	MQOP01000001.1	300526	300903
G3_2B	MQOP01000001.1	300592	300859
G3_1A	MQOP01000001.1	301881	302100
G3_2B	MQOP01000001.1	302286	302628
G3_3A	MQOP01000001.1	302318	304731
G3_2A	MQOP01000001.1	302334	302743
G3_2A	MQOP01000001.1	302334	302743
G3_2A	MQOP01000001.1	302334	302743
G3_2C	MQOP01000001.1	302537	302883
G3_2C	MQOP01000001.1	302537	302883
G3_2C	MQOP01000001.1	302537	302883
G3_2C	MQOP01000001.1	302537	302883
G3_2C	MQOP01000001.1	302660	302958
G3_2A	MQOP01000001.1	303297	304569
G3_2C	MQOP01000001.1	303385	303979
G3_1A	MQOP01000001.1	303614	304703
G3_1B	MQOP01000001.1	303721	303938
G3_3A	MQOP01000001.1	303744	304128
G3_2C	MQOP01000001.1	303763	304266
G3_2C	MQOP01000001.1	303763	304266
G3_2C	MQOP01000001.1	303763	304266
G3_2C	MQOP01000001.1	303763	304266
G3_2C	MQOP01000001.1	303763	304266
G3_2C	MQOP01000001.1	303763	304266
G3_2B	MQOP01000001.1	303829	304244
G3_3A	MQOP01000001.1	303872	304195
G3_2C	MQOP01000001.1	303960	304910
G3_2C	MQOP01000001.1	303960	304910
G3_2A	MQOP01000001.1	304531	305323
G3_2B	MQOP01000001.1	305604	305891
G3_3B	MQOP01000001.1	310439	311566
G3_1B	MQOP01000001.1	310595	311417
G3_1A	MQOP01000001.1	310762	311458
G3_2C	MQOP01000001.1	312863	319993
G3_3A	MQOP01000001.1	315337	317463
G3_2A	MQOP01000001.1	315484	316614
G3_1B	MQOP01000001.1	315638	318322
G3_1B	MQOP01000001.1	315890	319112
G3_2C	MQOP01000001.1	317215	319008
G3_2C	MQOP01000001.1	319389	319925
G3_2A	MQOP01000001.1	319591	319989
G3_3A	MQOP01000001.1	319600	320007
G3_2C	MQOP01000001.1	319622	319889
G3_2C	MQOP01000001.1	319622	319889
G3_3B	MQOP01000001.1	319651	320030
G3_1B	MQOP01000001.1	319667	320001
G3_3B	MQOP01000001.1	320253	321583
G3_1C	MQOP01000001.1	322229	323050
G3_2B	MQOP01000001.1	322242	322541
G3_1B	MQOP01000001.1	322332	322580
G3_2B	MQOP01000001.1	322364	325411
G3_3A	MQOP01000001.1	323882	324945
G3_2A	MQOP01000001.1	324291	324640
G3_3B	MQOP01000001.1	324305	324731
G3_3A	MQOP01000001.1	324532	326004
G3_3A	MQOP01000001.1	324891	325350
G3_2C	MQOP01000001.1	325265	327562
G3_1A	MQOP01000001.1	328893	331550
G3_1C	MQOP01000001.1	329177	331120
G3_1C	MQOP01000001.1	329183	330270
G3_1B	MQOP01000001.1	329283	331422
G3_3A	MQOP01000001.1	329343	330446
G3_2B	MQOP01000001.1	329838	330823
G3_2C	MQOP01000001.1	329976	330437
G3_3B	MQOP01000001.1	330284	336042
G3_1B	MQOP01000001.1	330316	331917
G3_3B	MQOP01000001.1	331327	332255
G3_2C	MQOP01000001.1	331823	332265
G3_1B	MQOP01000001.1	333011	333365
G3_2A	MQOP01000001.1	333012	333337
G3_3B	MQOP01000001.1	333034	333346
G3_3A	MQOP01000001.1	333252	335502
G3_3A	MQOP01000001.1	333252	335502
G3_1B	MQOP01000001.1	333356	340139
G3_2A	MQOP01000001.1	333442	333706
G3_2C	MQOP01000001.1	333496	333730
G3_3A	MQOP01000001.1	334128	335160
G3_3A	MQOP01000001.1	334128	335160
G3_3A	MQOP01000001.1	334128	335160
G3_3B	MQOP01000001.1	334307	335362
G3_3B	MQOP01000001.1	334307	335362
G3_3B	MQOP01000001.1	334307	335362
G3_3A	MQOP01000001.1	334651	335111
G3_1B	MQOP01000001.1	334973	335873
G3_2C	MQOP01000001.1	335015	335269
G3_2A	MQOP01000001.1	335285	335960
G3_3B	MQOP01000001.1	335453	335744
G3_3A	MQOP01000001.1	335465	336067
G3_1A	MQOP01000001.1	335662	336417
G3_1A	MQOP01000001.1	335767	336498
G3_2C	MQOP01000001.1	335785	336014
G3_1B	MQOP01000001.1	336393	338217
G3_1B	MQOP01000001.1	337072	337750
G3_1A	MQOP01000001.1	337420	339044
G3_2A	MQOP01000001.1	337694	337919
G3_2B	MQOP01000001.1	337977	338507
G3_2C	MQOP01000001.1	340879	341163
G3_2A	MQOP01000001.1	342306	344573
G3_2C	MQOP01000001.1	342451	345001
G3_2C	MQOP01000001.1	342451	345001
G3_2C	MQOP01000001.1	342451	345001
G3_2C	MQOP01000001.1	342451	345001
G3_2C	MQOP01000001.1	342451	345001
G3_2A	MQOP01000001.1	342667	342887
G3_1B	MQOP01000001.1	343351	344011
G3_2B	MQOP01000001.1	343704	343961
G3_1B	MQOP01000001.1	344041	345276
G3_1B	MQOP01000001.1	344041	345276
G3_2C	MQOP01000001.1	344058	344262
G3_1B	MQOP01000001.1	344085	344366
G3_1B	MQOP01000001.1	344186	346213
G3_1B	MQOP01000001.1	344350	344806
G3_1C	MQOP01000001.1	345869	346769
G3_1C	MQOP01000001.1	345869	346769
G3_3B	MQOP01000001.1	346354	346753
G3_1A	MQOP01000001.1	346752	347684
G3_1C	MQOP01000001.1	346775	348435
G3_1C	MQOP01000001.1	347603	347917
G3_3B	MQOP01000001.1	348151	350499
G3_3A	MQOP01000001.1	349660	351465
G3_1B	MQOP01000001.1	349904	353754
G3_1A	MQOP01000001.1	352359	356790
G3_2C	MQOP01000001.1	353771	356668
G3_1A	MQOP01000001.1	354241	356169
G3_2C	MQOP01000001.1	354539	356316
G3_3A	MQOP01000001.1	354555	356403
G3_3A	MQOP01000001.1	354555	356403
G3_1A	MQOP01000001.1	366715	368445
G3_1B	MQOP01000001.1	373864	374582
G3_3B	MQOP01000001.1	373890	375658
G3_3B	MQOP01000001.1	373890	375659
G3_3A	MQOP01000001.1	373959	374839
G3_3A	MQOP01000001.1	373959	374839
G3_1B	MQOP01000001.1	374132	374526
G3_1B	MQOP01000001.1	374132	374526
G3_1B	MQOP01000001.1	374132	374526
G3_1B	MQOP01000001.1	374132	374526
G3_3A	MQOP01000001.1	374502	378170
G3_2A	MQOP01000001.1	374792	375123
G3_2C	MQOP01000001.1	374871	376234
G3_2C	MQOP01000001.1	374871	376234
G3_2C	MQOP01000001.1	374871	376234
G3_2C	MQOP01000001.1	374871	376234
G3_2C	MQOP01000001.1	374871	376234
G3_2A	MQOP01000001.1	374923	375448
G3_2A	MQOP01000001.1	374923	375448
G3_3B	MQOP01000001.1	375030	375712
G3_3B	MQOP01000001.1	375030	375712
G3_1C	MQOP01000001.1	375084	375414
G3_1C	MQOP01000001.1	375150	375776
G3_1A	MQOP01000001.1	375315	375621
G3_3B	MQOP01000001.1	376143	378194
G3_2C	MQOP01000001.1	377088	378531
G3_2C	MQOP01000001.1	377088	378531
G3_2C	MQOP01000001.1	377088	378531
G3_2C	MQOP01000001.1	377088	378531
G3_2C	MQOP01000001.1	377088	378531
G3_2C	MQOP01000001.1	377245	377797
G3_2C	MQOP01000001.1	377245	377797
G3_2C	MQOP01000001.1	377320	378256
G3_2C	MQOP01000001.1	377922	378608
G3_2B	MQOP01000001.1	378130	379445
G3_1A	MQOP01000001.1	378810	380448
G3_1B	MQOP01000001.1	381595	383911
G3_1C	MQOP01000001.1	381776	389976
G3_2A	MQOP01000001.1	381991	382292
G3_2B	MQOP01000001.1	382208	382800
G3_2B	MQOP01000001.1	382208	382800
G3_2B	MQOP01000001.1	382208	382800
G3_2B	MQOP01000001.1	382213	385978
G3_2B	MQOP01000001.1	383404	383969
G3_1C	MQOP01000001.1	383802	385722
G3_3A	MQOP01000001.1	384430	385638
G3_2A	MQOP01000001.1	385050	388803
G3_2A	MQOP01000001.1	385050	388809
G3_2A	MQOP01000001.1	385050	388809
G3_2A	MQOP01000001.1	385050	388809
G3_2A	MQOP01000001.1	385050	388809
G3_2A	MQOP01000001.1	385051	388809
G3_1C	MQOP01000001.1	385178	385473
G3_2A	MQOP01000001.1	385255	385496
G3_1A	MQOP01000001.1	385586	386137
G3_1A	MQOP01000001.1	385586	386137
G3_2A	MQOP01000001.1	385639	386040
G3_2A	MQOP01000001.1	385639	386040
G3_2C	MQOP01000001.1	385788	386104
G3_3A	MQOP01000001.1	385802	386036
G3_3A	MQOP01000001.1	387406	388700
G3_2B	MQOP01000001.1	387432	387713
G3_3B	MQOP01000001.1	389383	389876
G3_2A	MQOP01000001.1	390989	391748
G3_2A	MQOP01000001.1	391050	391424
G3_1B	MQOP01000001.1	391051	392677
G3_2A	MQOP01000001.1	391386	391842
G3_2C	MQOP01000001.1	392437	393213
G3_2B	MQOP01000001.1	395993	396798
G3_2B	MQOP01000001.1	396144	397646
G3_1C	MQOP01000001.1	396516	397618
G3_1A	MQOP01000001.1	396750	397364
G3_1B	MQOP01000001.1	396756	397023
G3_3A	MQOP01000001.1	396756	397061
G3_2C	MQOP01000001.1	396787	397124
G3_2C	MQOP01000001.1	396787	397124
G3_2C	MQOP01000001.1	396787	397124
G3_2C	MQOP01000001.1	396787	397124
G3_2C	MQOP01000001.1	396787	397124
G3_2C	MQOP01000001.1	396787	397124
G3_2C	MQOP01000001.1	396787	397124
G3_2C	MQOP01000001.1	396787	397124
G3_2C	MQOP01000001.1	397405	397685
G3_3B	MQOP01000001.1	397492	397703
G3_2C	MQOP01000001.1	397500	403042
G3_1C	MQOP01000001.1	398565	401490
G3_1B	MQOP01000001.1	399208	400974
G3_1B	MQOP01000001.1	399208	400974
G3_3A	MQOP01000001.1	400244	401259
G3_2B	MQOP01000001.1	400353	401517
G3_2B	MQOP01000001.1	400353	401517
G3_2B	MQOP01000001.1	400353	401517
G3_1B	MQOP01000001.1	402159	403487
G3_1C	MQOP01000001.1	402633	403364
G3_2B	MQOP01000001.1	402655	403698
G3_2B	MQOP01000001.1	402655	403698
G3_3B	MQOP01000001.1	402821	403573
G3_2C	MQOP01000001.1	403347	403635
G3_3B	MQOP01000001.1	403756	404080
G3_2A	MQOP01000001.1	403793	404120
G3_2C	MQOP01000001.1	404001	404282
G3_2B	MQOP01000001.1	404221	404506
G3_2B	MQOP01000001.1	404221	404506
G3_3A	MQOP01000001.1	405055	406642
G3_1A	MQOP01000001.1	405060	407119
G3_1C	MQOP01000001.1	405373	406106
G3_2B	MQOP01000001.1	405478	405709
G3_2A	MQOP01000001.1	405713	406268
G3_3A	MQOP01000001.1	406575	407077
G3_3A	MQOP01000001.1	406954	409137
G3_1B	MQOP01000001.1	407664	408454
G3_2C	MQOP01000001.1	408319	410273
G3_3B	MQOP01000001.1	409395	410294
G3_2A	MQOP01000001.1	409518	409897
G3_1A	MQOP01000001.1	410208	415050
G3_1A	MQOP01000001.1	412178	414811
G3_3B	MQOP01000001.1	414019	414928
G3_1A	MQOP01000001.1	414324	416175
G3_1A	MQOP01000001.1	414455	415144
G3_1C	MQOP01000001.1	414914	418446
G3_1C	MQOP01000001.1	414914	418446
G3_1C	MQOP01000001.1	414914	418446
G3_1B	MQOP01000001.1	415239	416605
G3_2A	MQOP01000001.1	415278	417628
G3_2A	MQOP01000001.1	415278	417628
G3_3A	MQOP01000001.1	415579	417701
G3_3B	MQOP01000001.1	415793	420993
G3_2B	MQOP01000001.1	416658	417124
G3_2C	MQOP01000001.1	416819	417095
G3_2B	MQOP01000001.1	416848	417063
G3_3A	MQOP01000001.1	416859	417475
G3_3A	MQOP01000001.1	416859	417476
G3_3B	MQOP01000001.1	418890	422442
G3_1A	MQOP01000001.1	419456	420376
G3_1A	MQOP01000001.1	419456	420376
G3_1A	MQOP01000001.1	419456	420376
G3_1C	MQOP01000001.1	419617	420305
G3_2B	MQOP01000001.1	419655	420334
G3_3B	MQOP01000001.1	419812	420986
G3_3B	MQOP01000001.1	419912	423108
G3_1B	MQOP01000001.1	419940	420532
G3_1C	MQOP01000001.1	420076	420580
G3_3B	MQOP01000001.1	420097	420918
G3_3B	MQOP01000001.1	420331	424494
G3_3A	MQOP01000001.1	420598	421925
G3_3A	MQOP01000001.1	421008	422986
G3_1A	MQOP01000001.1	421144	422270
G3_3B	MQOP01000001.1	421168	422295
G3_1A	MQOP01000001.1	421359	422361
G3_1A	MQOP01000001.1	421359	422361
G3_1C	MQOP01000001.1	421445	423522
G3_1B	MQOP01000001.1	421666	422637
G3_1B	MQOP01000001.1	421666	422637
G3_1B	MQOP01000001.1	421666	422637
G3_1B	MQOP01000001.1	421666	422637
G3_1B	MQOP01000001.1	421700	422857
G3_1C	MQOP01000001.1	421749	422801
G3_2A	MQOP01000001.1	421825	422255
G3_2B	MQOP01000001.1	421864	422317
G3_2A	MQOP01000001.1	421929	422212
G3_3B	MQOP01000001.1	421960	422302
G3_3B	MQOP01000001.1	421960	422302
G3_3B	MQOP01000001.1	421960	422302
G3_3B	MQOP01000001.1	421960	422302
G3_3B	MQOP01000001.1	421960	422302
G3_1C	MQOP01000001.1	421962	422532
G3_3A	MQOP01000001.1	421997	422326
G3_3A	MQOP01000001.1	421997	422326
G3_1A	MQOP01000001.1	422357	423076
G3_1A	MQOP01000001.1	422357	423076
G3_3A	MQOP01000001.1	422391	423856
G3_3A	MQOP01000001.1	423035	424380
G3_3A	MQOP01000001.1	423035	424395
G3_1B	MQOP01000001.1	423043	423418
G3_3A	MQOP01000001.1	423249	423705
G3_2A	MQOP01000001.1	423297	423790
G3_1A	MQOP01000001.1	423370	424022
G3_1A	MQOP01000001.1	423370	424022
G3_2C	MQOP01000001.1	423423	423693
G3_2C	MQOP01000001.1	423423	423693
G3_1B	MQOP01000001.1	423772	426989
G3_1B	MQOP01000001.1	423823	425093
G3_2A	MQOP01000001.1	423967	428697
G3_2C	MQOP01000001.1	425097	425524
G3_1A	MQOP01000001.1	425855	426435
G3_1A	MQOP01000001.1	427024	427509
G3_2C	MQOP01000001.1	427289	427688
G3_2C	MQOP01000001.1	427744	428016
G3_3B	MQOP01000001.1	429579	435738
G3_2A	MQOP01000001.1	429674	430224
G3_1A	MQOP01000001.1	429992	430234
G3_1A	MQOP01000001.1	430006	430704
G3_1A	MQOP01000001.1	430006	430704
G3_2C	MQOP01000001.1	431072	431288
G3_2A	MQOP01000001.1	431757	432213
G3_2A	MQOP01000001.1	431757	432213
G3_3A	MQOP01000001.1	432034	432725
G3_1B	MQOP01000001.1	432079	432780
G3_1B	MQOP01000001.1	432079	432780
G3_1B	MQOP01000001.1	432079	432780
G3_1B	MQOP01000001.1	432079	432780
G3_2A	MQOP01000001.1	432212	432422
G3_3B	MQOP01000001.1	433269	433624
G3_1A	MQOP01000001.1	435631	438583
G3_2C	MQOP01000001.1	435932	436181
G3_2C	MQOP01000001.1	436780	437045
G3_2A	MQOP01000001.1	436890	438050
G3_2B	MQOP01000001.1	436893	437139
G3_3A	MQOP01000001.1	436896	437265
G3_3A	MQOP01000001.1	436896	437265
G3_2C	MQOP01000001.1	437523	437828
G3_3A	MQOP01000001.1	437797	439016
G3_3A	MQOP01000001.1	437797	439016
G3_2C	MQOP01000001.1	438323	438765
G3_2A	MQOP01000001.1	438328	438863
G3_3B	MQOP01000001.1	438357	438848
G3_2B	MQOP01000001.1	438384	439036
G3_2A	MQOP01000001.1	438388	438955
G3_2C	MQOP01000001.1	438420	438699
G3_2C	MQOP01000001.1	438510	438725
G3_2C	MQOP01000001.1	438739	439201
G3_1A	MQOP01000001.1	438896	440785
G3_1A	MQOP01000001.1	438953	441532
G3_3A	MQOP01000001.1	439726	440521
G3_1B	MQOP01000001.1	440087	441838
G3_2B	MQOP01000001.1	440365	440686
G3_1C	MQOP01000001.1	442970	444534
G3_3A	MQOP01000001.1	443252	445610
G3_2C	MQOP01000001.1	443745	446549
G3_2C	MQOP01000001.1	443745	446549
G3_1A	MQOP01000001.1	444390	445317
G3_2B	MQOP01000001.1	444615	446196
G3_3B	MQOP01000001.1	444657	445924
G3_1A	MQOP01000001.1	445674	447306
G3_2A	MQOP01000001.1	446006	446293
G3_1A	MQOP01000001.1	446349	450545
G3_2C	MQOP01000001.1	446508	448835
G3_2C	MQOP01000001.1	446508	448835
G3_2C	MQOP01000001.1	446508	448835
G3_2C	MQOP01000001.1	446508	448835
G3_2C	MQOP01000001.1	446508	448835
G3_2C	MQOP01000001.1	446873	448746
G3_2A	MQOP01000001.1	446976	447272
G3_3B	MQOP01000001.1	446990	449298
G3_2C	MQOP01000001.1	447793	448034
G3_2B	MQOP01000001.1	448063	448739
G3_2C	MQOP01000001.1	449213	449413
G3_2A	MQOP01000001.1	449983	456696
G3_3B	MQOP01000001.1	450390	450609
G3_2C	MQOP01000001.1	450404	450692
G3_2C	MQOP01000001.1	450647	451081
G3_1B	MQOP01000001.1	450659	450994
G3_3B	MQOP01000001.1	450784	451204
G3_2B	MQOP01000001.1	451056	452639
G3_1A	MQOP01000001.1	451388	451987
G3_1B	MQOP01000001.1	452588	454964
G3_1C	MQOP01000001.1	453067	454973
G3_1C	MQOP01000001.1	453067	454973
G3_2C	MQOP01000001.1	453142	453366
G3_2C	MQOP01000001.1	453142	453366
G3_1C	MQOP01000001.1	453435	455278
G3_1C	MQOP01000001.1	453435	455278
G3_2C	MQOP01000001.1	453974	456283
G3_1C	MQOP01000001.1	458508	462937
G3_3B	MQOP01000001.1	461012	461376
G3_1A	MQOP01000001.1	461269	461822
G3_2B	MQOP01000001.1	461311	461811
G3_1C	MQOP01000001.1	461393	462749
G3_1C	MQOP01000001.1	461393	462749
G3_2B	MQOP01000001.1	461511	461885
G3_2B	MQOP01000001.1	461604	461811
G3_1C	MQOP01000001.1	462008	462579
G3_3A	MQOP01000001.1	462191	462428
G3_2A	MQOP01000001.1	464206	467668
G3_1B	MQOP01000001.1	465429	466268
G3_3B	MQOP01000001.1	465740	466518
G3_2B	MQOP01000001.1	465746	466507
G3_2A	MQOP01000001.1	465776	466583
G3_1B	MQOP01000001.1	465872	466378
G3_3A	MQOP01000001.1	467240	467510
G3_2C	MQOP01000001.1	467437	467845
G3_2B	MQOP01000001.1	468468	469577
G3_1A	MQOP01000001.1	468967	469171
G3_2C	MQOP01000001.1	469036	469373
G3_2A	MQOP01000001.1	469177	469809
G3_2C	MQOP01000001.1	469360	471290
G3_1A	MQOP01000001.1	469372	469686
G3_2A	MQOP01000001.1	471064	471637
G3_2A	MQOP01000001.1	472542	474416
G3_2A	MQOP01000001.1	472542	474416
G3_2A	MQOP01000001.1	472542	474416
G3_3B	MQOP01000001.1	474069	474357
G3_1B	MQOP01000001.1	474602	476431
G3_2B	MQOP01000001.1	475763	476665
G3_3A	MQOP01000001.1	476441	478489
G3_3A	MQOP01000001.1	476447	478487
G3_2C	MQOP01000001.1	476473	479062
G3_2C	MQOP01000001.1	476473	479062
G3_1C	MQOP01000001.1	476887	478059
G3_1B	MQOP01000001.1	477117	479031
G3_1B	MQOP01000001.1	477304	477982
G3_3A	MQOP01000001.1	477590	479058
G3_2A	MQOP01000001.1	477659	477938
G3_2A	MQOP01000001.1	477659	477938
G3_2A	MQOP01000001.1	478015	478486
G3_3A	MQOP01000001.1	478033	478388
G3_3A	MQOP01000001.1	478034	478361
G3_3B	MQOP01000001.1	479723	480339
G3_1B	MQOP01000001.1	480960	483674
G3_1A	MQOP01000001.1	480993	481336
G3_2C	MQOP01000001.1	481393	482149
G3_2B	MQOP01000001.1	481431	482344
G3_2C	MQOP01000001.1	481484	481688
G3_2B	MQOP01000001.1	481530	482283
G3_2C	MQOP01000001.1	481925	482444
G3_2A	MQOP01000001.1	483165	483481
G3_2C	MQOP01000001.1	483558	484429
G3_1B	MQOP01000001.1	483688	484505
G3_1B	MQOP01000001.1	483688	484505
G3_3B	MQOP01000001.1	485458	485743
G3_2A	MQOP01000001.1	485810	487013
G3_3A	MQOP01000001.1	485852	486842
G3_2B	MQOP01000001.1	485986	486221
G3_1B	MQOP01000001.1	486042	486417
G3_2C	MQOP01000001.1	486046	486484
G3_2C	MQOP01000001.1	486046	486484
G3_2C	MQOP01000001.1	486046	486484
G3_2C	MQOP01000001.1	486046	486484
G3_2C	MQOP01000001.1	486130	486339
G3_2C	MQOP01000001.1	486130	486339
G3_3A	MQOP01000001.1	486816	495684
G3_2C	MQOP01000001.1	486881	487173
G3_1A	MQOP01000001.1	487128	488237
G3_1A	MQOP01000001.1	488481	497736
G3_2B	MQOP01000001.1	489096	489468
G3_3A	MQOP01000001.1	489208	492154
G3_3A	MQOP01000001.1	489561	489787
G3_2A	MQOP01000001.1	490491	492389
G3_3B	MQOP01000001.1	490625	490842
G3_3B	MQOP01000001.1	490625	490842
G3_2A	MQOP01000001.1	490638	490947
G3_3B	MQOP01000001.1	490998	491333
G3_2B	MQOP01000001.1	491014	491997
G3_3B	MQOP01000001.1	491659	493792
G3_2A	MQOP01000001.1	491670	492505
G3_3B	MQOP01000001.1	492445	493771
G3_1B	MQOP01000001.1	492570	496198
G3_1B	MQOP01000001.1	492592	493231
G3_3A	MQOP01000001.1	493347	496223
G3_2B	MQOP01000001.1	495223	495579
G3_3A	MQOP01000001.1	495273	495707
G3_1B	MQOP01000001.1	496263	497436
G3_2B	MQOP01000001.1	498015	498557
G3_2B	MQOP01000001.1	499204	499662
G3_1C	MQOP01000001.1	499429	500000
G3_1C	MQOP01000001.1	499429	500000
G3_1C	MQOP01000001.1	499511	499940
G3_1C	MQOP01000001.1	499511	499940
G3_1C	MQOP01000001.1	499574	500025
G3_1C	MQOP01000001.1	499574	500025
G3_2A	MQOP01000001.1	499650	500061
G3_2C	MQOP01000001.1	499674	500226
G3_3B	MQOP01000001.1	500104	500426
G3_1A	MQOP01000001.1	500235	502607
G3_1A	MQOP01000001.1	500248	502607
G3_3B	MQOP01000001.1	500392	500848
G3_3A	MQOP01000001.1	500443	500780
G3_2A	MQOP01000001.1	500729	501145
G3_2C	MQOP01000001.1	501017	501829
G3_2A	MQOP01000001.1	501153	502382
G3_2A	MQOP01000001.1	501153	502382
G3_1A	MQOP01000001.1	501467	503369
G3_2C	MQOP01000001.1	502307	504648
G3_2C	MQOP01000001.1	502307	504648
G3_2C	MQOP01000001.1	502307	504648
G3_1B	MQOP01000001.1	502521	503465
G3_1B	MQOP01000001.1	502521	503465
G3_1C	MQOP01000001.1	502524	505428
G3_2B	MQOP01000001.1	502584	503677
G3_2C	MQOP01000001.1	503523	503772
G3_2C	MQOP01000001.1	503523	503772
G3_2C	MQOP01000001.1	503523	503772
G3_2C	MQOP01000001.1	503523	503773
G3_2C	MQOP01000001.1	503549	503900
G3_2C	MQOP01000001.1	503549	503900
G3_2C	MQOP01000001.1	503549	503900
G3_2C	MQOP01000001.1	503549	503900
G3_2C	MQOP01000001.1	503549	503900
G3_2C	MQOP01000001.1	503549	503900
G3_2C	MQOP01000001.1	503549	503900
G3_1A	MQOP01000001.1	503782	504386
G3_1C	MQOP01000001.1	503804	505829
G3_1B	MQOP01000001.1	503837	504926
G3_2A	MQOP01000001.1	504195	504739
G3_2B	MQOP01000001.1	504697	506142
G3_2C	MQOP01000001.1	504732	505028
G3_1A	MQOP01000001.1	504773	505277
G3_3A	MQOP01000001.1	504827	505091
G3_1B	MQOP01000001.1	504893	505314
G3_1C	MQOP01000001.1	505651	506045
G3_2B	MQOP01000001.1	505961	506175
G3_3B	MQOP01000001.1	506105	511653
G3_1B	MQOP01000001.1	506127	506397
G3_2C	MQOP01000001.1	506142	506473
G3_2C	MQOP01000001.1	506142	506473
G3_2A	MQOP01000001.1	506170	506425
G3_1A	MQOP01000001.1	506653	507946
G3_2C	MQOP01000001.1	506938	507213
G3_1B	MQOP01000001.1	507856	510545
G3_3A	MQOP01000001.1	508160	515035
G3_1A	MQOP01000001.1	509310	510386
G3_2C	MQOP01000001.1	509458	509771
G3_1B	MQOP01000001.1	509473	510261
G3_1A	MQOP01000001.1	509546	511999
G3_3A	MQOP01000001.1	510684	513109
G3_3B	MQOP01000001.1	511221	512289
G3_2B	MQOP01000001.1	511658	513407
G3_2B	MQOP01000001.1	511658	513407
G3_3B	MQOP01000001.1	511967	513529
G3_2B	MQOP01000001.1	512030	512417
G3_2B	MQOP01000001.1	512031	512303
G3_1C	MQOP01000001.1	513507	517875
G3_1C	MQOP01000001.1	513930	516337
G3_2C	MQOP01000001.1	516130	516647
G3_2A	MQOP01000001.1	517918	518353
G3_2C	MQOP01000001.1	518169	518374
G3_3B	MQOP01000001.1	518676	520193
G3_1B	MQOP01000001.1	519228	522426
G3_2A	MQOP01000001.1	519329	519539
G3_1B	MQOP01000001.1	519524	522403
G3_1B	MQOP01000001.1	519524	522403
G3_2A	MQOP01000001.1	519664	520211
G3_2B	MQOP01000001.1	519872	520636
G3_2C	MQOP01000001.1	520248	520571
G3_2C	MQOP01000001.1	520248	520571
G3_2A	MQOP01000001.1	520331	520550
G3_2B	MQOP01000001.1	520527	522801
G3_2C	MQOP01000001.1	520808	521218
G3_1C	MQOP01000001.1	522215	525194
G3_1B	MQOP01000001.1	522311	523902
G3_3A	MQOP01000001.1	523266	525512
G3_3A	MQOP01000001.1	523266	525512
G3_3A	MQOP01000001.1	523666	524560
G3_1B	MQOP01000001.1	524309	526749
G3_2A	MQOP01000001.1	524506	524939
G3_2C	MQOP01000001.1	524601	524845
G3_2C	MQOP01000001.1	524601	524845
G3_1A	MQOP01000001.1	525573	528663
G3_3A	MQOP01000001.1	526088	527182
G3_1B	MQOP01000001.1	526175	527071
G3_1B	MQOP01000001.1	526175	527071
G3_3A	MQOP01000001.1	526217	527051
G3_3A	MQOP01000001.1	526217	527051
G3_1B	MQOP01000001.1	526440	529172
G3_2A	MQOP01000001.1	526755	527089
G3_2B	MQOP01000001.1	527875	528124
G3_2B	MQOP01000001.1	527875	528124
G3_2A	MQOP01000001.1	528045	528557
G3_2A	MQOP01000001.1	528045	528557
G3_2A	MQOP01000001.1	528125	534695
G3_1A	MQOP01000001.1	529309	529787
G3_1B	MQOP01000001.1	529411	532665
G3_2C	MQOP01000001.1	530837	531303
G3_2C	MQOP01000001.1	530838	531596
G3_2C	MQOP01000001.1	531089	531921
G3_2C	MQOP01000001.1	531186	533626
G3_2C	MQOP01000001.1	531186	533626
G3_1A	MQOP01000001.1	531423	531670
G3_3A	MQOP01000001.1	531735	532417
G3_2A	MQOP01000001.1	531846	532447
G3_2C	MQOP01000001.1	532508	532741
G3_3B	MQOP01000001.1	532543	532762
G3_2B	MQOP01000001.1	532568	532841
G3_2A	MQOP01000001.1	532609	532819
G3_2B	MQOP01000001.1	532617	532839
G3_2B	MQOP01000001.1	532617	532839
G3_1B	MQOP01000001.1	533739	536921
G3_3B	MQOP01000001.1	534148	534884
G3_3B	MQOP01000001.1	534148	534884
G3_3B	MQOP01000001.1	534148	534884
G3_3B	MQOP01000001.1	534148	534884
G3_2B	MQOP01000001.1	534237	534756
G3_1B	MQOP01000001.1	534241	536856
G3_1A	MQOP01000001.1	534535	535174
G3_1A	MQOP01000001.1	534535	535174
G3_1A	MQOP01000001.1	534535	535174
G3_1A	MQOP01000001.1	534535	535174
G3_1C	MQOP01000001.1	534560	535405
G3_1C	MQOP01000001.1	534560	535405
G3_1C	MQOP01000001.1	534560	535405
G3_3A	MQOP01000001.1	535954	537586
G3_3A	MQOP01000001.1	536019	539241
G3_2B	MQOP01000001.1	536271	538864
G3_2B	MQOP01000001.1	536271	538864
G3_2B	MQOP01000001.1	536271	538864
G3_2B	MQOP01000001.1	536271	538864
G3_1A	MQOP01000001.1	536389	537441
G3_3A	MQOP01000001.1	536677	537501
G3_1B	MQOP01000001.1	536728	537931
G3_1A	MQOP01000001.1	536946	537741
G3_1B	MQOP01000001.1	536959	537501
G3_1B	MQOP01000001.1	536966	540444
G3_1A	MQOP01000001.1	537004	541271
G3_1C	MQOP01000001.1	537143	538526
G3_3A	MQOP01000001.1	537290	538210
G3_2B	MQOP01000001.1	537960	542170
G3_1A	MQOP01000001.1	539250	541411
G3_2A	MQOP01000001.1	539339	539722
G3_2A	MQOP01000001.1	539339	539722
G3_1A	MQOP01000001.1	540078	541561
G3_2B	MQOP01000001.1	540334	540746
G3_2C	MQOP01000001.1	540662	540947
G3_2B	MQOP01000001.1	540870	544203
G3_3B	MQOP01000001.1	541376	545430
G3_2C	MQOP01000001.1	541423	542884
G3_1C	MQOP01000001.1	541634	543652
G3_1C	MQOP01000001.1	541634	543652
G3_2B	MQOP01000001.1	542484	542814
G3_3A	MQOP01000001.1	542731	544494
G3_3A	MQOP01000001.1	542731	544494
G3_3A	MQOP01000001.1	542891	544628
G3_2B	MQOP01000001.1	543041	543496
G3_1B	MQOP01000001.1	543077	543356
G3_2C	MQOP01000001.1	544945	545190
G3_2A	MQOP01000001.1	545920	546564
G3_3B	MQOP01000001.1	545959	552538
G3_3B	MQOP01000001.1	545959	552538
G3_1C	MQOP01000001.1	546185	547606
G3_1C	MQOP01000001.1	546185	547606
G3_1C	MQOP01000001.1	546185	547606
G3_3B	MQOP01000001.1	546356	546877
G3_2B	MQOP01000001.1	546410	546672
G3_2B	MQOP01000001.1	546410	546672
G3_1B	MQOP01000001.1	546443	550227
G3_1B	MQOP01000001.1	546443	550227
G3_2A	MQOP01000001.1	546542	547048
G3_2A	MQOP01000001.1	546542	547048
G3_2A	MQOP01000001.1	546542	547048
G3_2B	MQOP01000001.1	546678	547289
G3_3B	MQOP01000001.1	546732	547361
G3_3B	MQOP01000001.1	546732	547361
G3_3B	MQOP01000001.1	546840	547094
G3_3B	MQOP01000001.1	546869	547489
G3_3A	MQOP01000001.1	547692	550796
G3_3B	MQOP01000001.1	547733	548003
G3_3B	MQOP01000001.1	548112	548501
G3_2B	MQOP01000001.1	548519	548883
G3_3A	MQOP01000001.1	550961	554119
G3_1C	MQOP01000001.1	551629	555248
G3_1A	MQOP01000001.1	553012	553447
G3_1B	MQOP01000001.1	553220	554055
G3_3B	MQOP01000001.1	553961	556095
G3_3B	MQOP01000001.1	553961	556095
G3_2C	MQOP01000001.1	554359	554916
G3_2C	MQOP01000001.1	555429	557129
G3_2C	MQOP01000001.1	555429	557129
G3_2C	MQOP01000001.1	555429	557129
G3_1B	MQOP01000001.1	555714	557046
G3_2A	MQOP01000001.1	555811	556147
G3_2A	MQOP01000001.1	555811	556147
G3_2A	MQOP01000001.1	555811	556147
G3_3A	MQOP01000001.1	555828	556096
G3_2B	MQOP01000001.1	556219	557123
G3_2B	MQOP01000001.1	557762	558121
G3_2C	MQOP01000001.1	558023	558292
G3_2C	MQOP01000001.1	558023	558292
G3_3A	MQOP01000001.1	558033	559248
G3_1A	MQOP01000001.1	558090	561386
G3_2B	MQOP01000001.1	558710	558977
G3_2C	MQOP01000001.1	558739	559005
G3_1B	MQOP01000001.1	558751	559037
G3_3A	MQOP01000001.1	559174	561010
G3_3A	MQOP01000001.1	559174	561010
G3_2A	MQOP01000001.1	559545	561653
G3_2A	MQOP01000001.1	559545	561653
G3_1A	MQOP01000001.1	559675	561070
G3_1B	MQOP01000001.1	559764	560404
G3_1C	MQOP01000001.1	559857	560486
G3_1C	MQOP01000001.1	559913	560277
G3_2A	MQOP01000001.1	560044	560429
G3_2B	MQOP01000001.1	560077	560518
G3_2C	MQOP01000001.1	560271	560734
G3_3A	MQOP01000001.1	560553	562990
G3_3A	MQOP01000001.1	560553	562990
G3_1C	MQOP01000001.1	561306	562825
G3_2B	MQOP01000001.1	561875	562185
G3_2A	MQOP01000001.1	562390	562887
G3_2B	MQOP01000001.1	563306	564177
G3_2A	MQOP01000001.1	563745	564272
G3_1B	MQOP01000001.1	565406	570313
G3_3A	MQOP01000001.1	565582	566999
G3_1A	MQOP01000001.1	566732	568814
G3_2C	MQOP01000001.1	567801	569184
G3_1A	MQOP01000001.1	568061	570132
G3_2A	MQOP01000001.1	568212	568848
G3_2B	MQOP01000001.1	568464	569097
G3_2C	MQOP01000001.1	568645	569025
G3_2C	MQOP01000001.1	568645	569025
G3_3A	MQOP01000001.1	568690	569298
G3_1C	MQOP01000001.1	568804	571295
G3_3A	MQOP01000001.1	568808	570294
G3_2C	MQOP01000001.1	568810	569112
G3_2C	MQOP01000001.1	568811	569112
G3_1C	MQOP01000001.1	569112	569641
G3_2B	MQOP01000001.1	570858	571062
G3_1B	MQOP01000001.1	570880	571120
G3_1A	MQOP01000001.1	571831	574140
G3_3B	MQOP01000001.1	572360	572742
G3_2A	MQOP01000001.1	572452	573787
G3_2A	MQOP01000001.1	573124	575289
G3_2A	MQOP01000001.1	573124	575289
G3_3A	MQOP01000001.1	573324	581711
G3_1A	MQOP01000001.1	573520	573962
G3_2B	MQOP01000001.1	573602	573819
G3_1B	MQOP01000001.1	573625	575956
G3_1B	MQOP01000001.1	573625	575956
G3_1C	MQOP01000001.1	573836	574919
G3_3B	MQOP01000001.1	573878	575053
G3_1B	MQOP01000001.1	573938	576454
G3_1A	MQOP01000001.1	574013	575456
G3_1A	MQOP01000001.1	574013	575456
G3_1B	MQOP01000001.1	574290	575008
G3_1B	MQOP01000001.1	574290	575008
G3_1B	MQOP01000001.1	574290	575008
G3_2A	MQOP01000001.1	574404	575593
G3_2A	MQOP01000001.1	574404	575593
G3_2A	MQOP01000001.1	574404	575593
G3_3B	MQOP01000001.1	574420	575541
G3_1B	MQOP01000001.1	574641	575920
G3_3A	MQOP01000001.1	574723	575713
G3_3A	MQOP01000001.1	574723	575713
G3_3A	MQOP01000001.1	574723	575713
G3_1A	MQOP01000001.1	574903	575624
G3_1A	MQOP01000001.1	574953	576413
G3_1B	MQOP01000001.1	574957	575686
G3_1C	MQOP01000001.1	575120	578966
G3_3A	MQOP01000001.1	575928	578032
G3_1B	MQOP01000001.1	576068	577778
G3_3B	MQOP01000001.1	576278	578524
G3_2C	MQOP01000001.1	576386	579874
G3_2C	MQOP01000001.1	576386	579874
G3_2C	MQOP01000001.1	576386	579874
G3_2C	MQOP01000001.1	576386	579874
G3_3A	MQOP01000001.1	576501	578972
G3_3A	MQOP01000001.1	576501	578972
G3_2B	MQOP01000001.1	576665	577716
G3_2B	MQOP01000001.1	576665	577716
G3_2B	MQOP01000001.1	576780	577836
G3_1B	MQOP01000001.1	576836	577872
G3_3A	MQOP01000001.1	577194	577763
G3_3A	MQOP01000001.1	577194	577763
G3_3A	MQOP01000001.1	577194	577763
G3_3A	MQOP01000001.1	577194	577763
G3_3A	MQOP01000001.1	577194	577763
G3_3A	MQOP01000001.1	577194	577763
G3_3B	MQOP01000001.1	577197	578135
G3_2B	MQOP01000001.1	577279	578042
G3_1C	MQOP01000001.1	577459	577833
G3_1C	MQOP01000001.1	577470	577780
G3_1C	MQOP01000001.1	577470	577780
G3_1C	MQOP01000001.1	577470	577780
G3_2C	MQOP01000001.1	577497	577809
G3_1A	MQOP01000001.1	577512	577731
G3_2B	MQOP01000001.1	577759	578807
G3_2C	MQOP01000001.1	577946	581577
G3_1C	MQOP01000001.1	577961	578984
G3_1C	MQOP01000001.1	577962	578984
G3_2B	MQOP01000001.1	577992	578292
G3_1B	MQOP01000001.1	578059	578381
G3_3A	MQOP01000001.1	578232	579334
G3_1C	MQOP01000001.1	578522	578869
G3_3B	MQOP01000001.1	579827	583095
G3_3B	MQOP01000001.1	581728	582279
G3_2A	MQOP01000001.1	582079	584804
G3_3A	MQOP01000001.1	582455	584132
G3_2B	MQOP01000001.1	582675	584038
G3_1B	MQOP01000001.1	582845	584049
G3_1B	MQOP01000001.1	582845	584049
G3_3A	MQOP01000001.1	582868	584514
G3_1B	MQOP01000001.1	582869	583822
G3_1A	MQOP01000001.1	583044	584391
G3_3B	MQOP01000001.1	583055	587670
G3_1B	MQOP01000001.1	583087	584330
G3_2C	MQOP01000001.1	583885	584218
G3_1A	MQOP01000001.1	584290	585926
G3_3A	MQOP01000001.1	584313	586545
G3_2C	MQOP01000001.1	584562	586008
G3_1A	MQOP01000001.1	584904	587261
G3_1A	MQOP01000001.1	584904	587261
G3_2B	MQOP01000001.1	585367	585655
G3_3B	MQOP01000001.1	585375	587288
G3_3B	MQOP01000001.1	585375	587288
G3_1A	MQOP01000001.1	587746	589157
G3_1C	MQOP01000001.1	587993	589217
G3_1C	MQOP01000001.1	587993	589217
G3_1C	MQOP01000001.1	587993	589217
G3_1A	MQOP01000001.1	588659	589412
G3_3A	MQOP01000001.1	588754	589872
G3_3A	MQOP01000001.1	588816	589937
G3_2C	MQOP01000001.1	588891	589551
G3_1A	MQOP01000001.1	589702	590976
G3_2B	MQOP01000001.1	590033	590640
G3_3B	MQOP01000001.1	592218	592648
G3_1C	MQOP01000001.1	593851	597183
G3_2C	MQOP01000001.1	593929	594187
G3_2C	MQOP01000001.1	593929	594187
G3_2C	MQOP01000001.1	593929	594188
G3_2B	MQOP01000001.1	593948	594181
G3_2B	MQOP01000001.1	594001	598167
G3_2B	MQOP01000001.1	594001	598167
G3_2C	MQOP01000001.1	595314	597792
G3_2C	MQOP01000001.1	595314	597799
G3_2C	MQOP01000001.1	595314	597799
G3_2C	MQOP01000001.1	595343	597208
G3_2C	MQOP01000001.1	595343	597208
G3_2C	MQOP01000001.1	595343	597208
G3_2C	MQOP01000001.1	595343	597208
G3_2C	MQOP01000001.1	595343	597208
G3_2C	MQOP01000001.1	595343	597208
G3_2C	MQOP01000001.1	595343	597208
G3_2C	MQOP01000001.1	595343	597208
G3_2C	MQOP01000001.1	595343	597208
G3_2C	MQOP01000001.1	595343	597208
G3_3A	MQOP01000001.1	595343	595709
G3_2C	MQOP01000001.1	595352	597208
G3_1C	MQOP01000001.1	595662	596741
G3_1C	MQOP01000001.1	595662	596741
G3_1C	MQOP01000001.1	595662	596741
G3_3B	MQOP01000001.1	595706	598749
G3_3B	MQOP01000001.1	595774	596872
G3_3A	MQOP01000001.1	595914	596553
G3_1A	MQOP01000001.1	596045	597163
G3_2A	MQOP01000001.1	596075	598110
G3_1C	MQOP01000001.1	596183	596530
G3_1C	MQOP01000001.1	596183	596530
G3_1C	MQOP01000001.1	596183	596530
G3_2A	MQOP01000001.1	596501	598323
G3_2A	MQOP01000001.1	596501	598323
G3_3B	MQOP01000001.1	596536	597083
G3_3B	MQOP01000001.1	596536	597083
G3_1A	MQOP01000001.1	597002	598737
G3_1C	MQOP01000001.1	597391	598199
G3_1C	MQOP01000001.1	597391	598199
G3_1C	MQOP01000001.1	597391	598199
G3_3A	MQOP01000001.1	597468	600076
G3_2B	MQOP01000001.1	597756	598229
G3_2B	MQOP01000001.1	597756	598229
G3_3B	MQOP01000001.1	598253	599257
G3_1C	MQOP01000001.1	599147	601607
G3_1A	MQOP01000001.1	599226	599584
G3_2C	MQOP01000001.1	600051	602340
G3_2C	MQOP01000001.1	600191	600683
G3_3B	MQOP01000001.1	600801	601183
G3_3A	MQOP01000001.1	601229	601574
G3_1A	MQOP01000001.1	601813	607404
G3_1C	MQOP01000001.1	603129	604426
G3_1C	MQOP01000001.1	603129	604426
G3_1C	MQOP01000001.1	603279	604569
G3_3B	MQOP01000001.1	603301	603668
G3_2B	MQOP01000001.1	603908	604328
G3_3A	MQOP01000001.1	604004	608157
G3_2C	MQOP01000001.1	604425	605879
G3_3A	MQOP01000001.1	604593	606414
G3_3A	MQOP01000001.1	604593	606414
G3_2A	MQOP01000001.1	604656	605665
G3_1A	MQOP01000001.1	604764	605946
G3_1A	MQOP01000001.1	604764	605946
G3_1A	MQOP01000001.1	604848	607433
G3_1C	MQOP01000001.1	604885	605320
G3_2C	MQOP01000001.1	604912	607377
G3_3B	MQOP01000001.1	605012	607356
G3_3B	MQOP01000001.1	605012	607356
G3_2C	MQOP01000001.1	605014	619663
G3_2A	MQOP01000001.1	605173	606136
G3_2A	MQOP01000001.1	605173	606136
G3_2A	MQOP01000001.1	605173	606136
G3_2A	MQOP01000001.1	605173	606136
G3_2A	MQOP01000001.1	605173	606136
G3_1A	MQOP01000001.1	605213	605829
G3_3A	MQOP01000001.1	605213	606298
G3_3A	MQOP01000001.1	605213	606298
G3_3A	MQOP01000001.1	605213	606298
G3_3A	MQOP01000001.1	605226	606676
G3_1C	MQOP01000001.1	605275	606153
G3_2C	MQOP01000001.1	605358	606466
G3_1B	MQOP01000001.1	605390	606041
G3_3A	MQOP01000001.1	605667	607167
G3_1A	MQOP01000001.1	605720	606768
G3_1B	MQOP01000001.1	605741	606875
G3_3A	MQOP01000001.1	605891	606317
G3_3A	MQOP01000001.1	605891	606317
G3_3B	MQOP01000001.1	606156	606557
G3_1B	MQOP01000001.1	606209	615755
G3_2A	MQOP01000001.1	607599	609507
G3_2A	MQOP01000001.1	607599	609507
G3_1C	MQOP01000001.1	608444	611455
G3_1C	MQOP01000001.1	608444	611455
G3_3B	MQOP01000001.1	608941	613263
G3_3A	MQOP01000001.1	608979	610266
G3_3A	MQOP01000001.1	608979	610266
G3_1B	MQOP01000001.1	609137	611785
G3_3B	MQOP01000001.1	609616	611741
G3_1C	MQOP01000001.1	610109	611192
G3_1C	MQOP01000001.1	610109	611192
G3_1C	MQOP01000001.1	610109	611192
G3_2A	MQOP01000001.1	610397	612266
G3_2C	MQOP01000001.1	610474	610703
G3_1A	MQOP01000001.1	610502	611783
G3_1C	MQOP01000001.1	610506	611682
G3_3B	MQOP01000001.1	610682	611328
G3_2A	MQOP01000001.1	610696	612290
G3_2B	MQOP01000001.1	610760	612969
G3_3A	MQOP01000001.1	610937	612044
G3_3A	MQOP01000001.1	611148	611742
G3_3B	MQOP01000001.1	611563	619094
G3_3B	MQOP01000001.1	611739	612680
G3_3A	MQOP01000001.1	612041	613502
G3_3A	MQOP01000001.1	612041	613502
G3_1A	MQOP01000001.1	612239	613373
G3_3B	MQOP01000001.1	612792	613744
G3_2B	MQOP01000001.1	612823	614194
G3_3A	MQOP01000001.1	612823	613283
G3_1B	MQOP01000001.1	612837	613384
G3_1A	MQOP01000001.1	612869	615853
G3_1A	MQOP01000001.1	612869	615861
G3_1A	MQOP01000001.1	612869	615861
G3_1A	MQOP01000001.1	612974	613282
G3_2C	MQOP01000001.1	612999	613295
G3_3B	MQOP01000001.1	613320	615291
G3_3B	MQOP01000001.1	613320	615291
G3_3B	MQOP01000001.1	613320	615291
G3_1A	MQOP01000001.1	613331	614047
G3_1A	MQOP01000001.1	613461	615449
G3_1A	MQOP01000001.1	613486	614827
G3_1A	MQOP01000001.1	614692	617171
G3_2A	MQOP01000001.1	614710	615670
G3_2C	MQOP01000001.1	614924	615413
G3_2C	MQOP01000001.1	614924	615413
G3_2A	MQOP01000001.1	614963	615223
G3_2A	MQOP01000001.1	615181	617557
G3_3A	MQOP01000001.1	615263	615690
G3_1C	MQOP01000001.1	615310	616041
G3_2B	MQOP01000001.1	615662	615986
G3_2A	MQOP01000001.1	616167	616493
G3_2A	MQOP01000001.1	616167	616493
G3_3B	MQOP01000001.1	617085	617397
G3_2C	MQOP01000001.1	617149	618569
G3_2A	MQOP01000001.1	617851	618194
G3_3B	MQOP01000001.1	618028	619294
G3_1B	MQOP01000001.1	618625	619068
G3_2C	MQOP01000001.1	618651	618973
G3_2C	MQOP01000001.1	618708	619412
G3_2B	MQOP01000001.1	618738	619131
G3_3B	MQOP01000001.1	618799	619009
G3_1A	MQOP01000001.1	619569	622104
G3_2B	MQOP01000001.1	620057	620564
G3_3A	MQOP01000001.1	620239	622651
G3_1A	MQOP01000001.1	620548	625488
G3_1C	MQOP01000001.1	620709	621804
G3_1C	MQOP01000001.1	620709	621804
G3_1C	MQOP01000001.1	620846	623250
G3_1C	MQOP01000001.1	620846	623250
G3_1A	MQOP01000001.1	621144	622022
G3_2B	MQOP01000001.1	622007	622427
G3_1A	MQOP01000001.1	622107	623540
G3_3A	MQOP01000001.1	622189	622425
G3_1C	MQOP01000001.1	622954	623221
G3_2A	MQOP01000001.1	622955	623253
G3_2C	MQOP01000001.1	623159	625166
G3_2C	MQOP01000001.1	623159	625166
G3_2C	MQOP01000001.1	623159	625166
G3_1B	MQOP01000001.1	623237	623758
G3_1B	MQOP01000001.1	624504	625224
G3_2A	MQOP01000001.1	624617	625287
G3_2A	MQOP01000001.1	624617	625287
G3_2A	MQOP01000001.1	624617	625287
G3_2A	MQOP01000001.1	624617	625287
G3_2A	MQOP01000001.1	624617	625287
G3_2A	MQOP01000001.1	624617	625287
G3_2A	MQOP01000001.1	624617	625287
G3_2A	MQOP01000001.1	624617	625287
G3_2B	MQOP01000001.1	624722	625045
G3_2B	MQOP01000001.1	624722	625045
G3_2B	MQOP01000001.1	624722	625045
G3_2B	MQOP01000001.1	624722	625045
G3_1A	MQOP01000001.1	624741	625081
G3_1A	MQOP01000001.1	624741	625081
G3_2C	MQOP01000001.1	624752	625043
G3_1A	MQOP01000001.1	624766	628043
G3_2C	MQOP01000001.1	624890	625154
G3_1C	MQOP01000001.1	625774	627306
G3_1A	MQOP01000001.1	625895	627376
G3_2C	MQOP01000001.1	625917	626227
G3_1A	MQOP01000001.1	626587	630081
G3_2B	MQOP01000001.1	626986	627503
G3_2B	MQOP01000001.1	626986	627503
G3_1B	MQOP01000001.1	627514	628331
G3_2A	MQOP01000001.1	627678	628044
G3_2C	MQOP01000001.1	628091	632383
G3_2C	MQOP01000001.1	628091	632383
G3_3B	MQOP01000001.1	628258	630696
G3_2C	MQOP01000001.1	628362	628695
G3_2C	MQOP01000001.1	628362	628695
G3_1B	MQOP01000001.1	628417	630165
G3_1A	MQOP01000001.1	629362	631347
G3_2C	MQOP01000001.1	630161	630941
G3_2C	MQOP01000001.1	630161	630941
G3_2C	MQOP01000001.1	630161	630941
G3_2C	MQOP01000001.1	630161	630941
G3_2C	MQOP01000001.1	630161	630941
G3_2B	MQOP01000001.1	630275	630932
G3_1C	MQOP01000001.1	630360	630889
G3_1C	MQOP01000001.1	630360	630889
G3_1C	MQOP01000001.1	631163	633644
G3_3B	MQOP01000001.1	631350	633524
G3_2B	MQOP01000001.1	631564	632004
G3_3A	MQOP01000001.1	632009	633090
G3_1A	MQOP01000001.1	632183	637108
G3_1B	MQOP01000001.1	632216	635024
G3_2C	MQOP01000001.1	632414	633691
G3_2C	MQOP01000001.1	632414	633691
G3_2C	MQOP01000001.1	632414	633691
G3_2B	MQOP01000001.1	632522	633087
G3_3B	MQOP01000001.1	632875	633084
G3_3A	MQOP01000001.1	633068	636590
G3_1C	MQOP01000001.1	633086	633801
G3_3A	MQOP01000001.1	633254	634362
G3_1C	MQOP01000001.1	633539	636585
G3_1C	MQOP01000001.1	633973	638263
G3_1A	MQOP01000001.1	634322	637421
G3_2B	MQOP01000001.1	634845	635980
G3_3B	MQOP01000001.1	634974	637268
G3_1A	MQOP01000001.1	635036	635645
G3_1C	MQOP01000001.1	635101	636875
G3_1C	MQOP01000001.1	635101	636875
G3_1C	MQOP01000001.1	635908	636802
G3_3A	MQOP01000001.1	635928	639062
G3_3B	MQOP01000001.1	636212	636858
G3_3B	MQOP01000001.1	636212	636858
G3_1B	MQOP01000001.1	636246	636711
G3_1B	MQOP01000001.1	637888	644339
G3_3B	MQOP01000001.1	638208	639547
G3_1B	MQOP01000001.1	638293	640535
G3_1B	MQOP01000001.1	638293	640535
G3_1C	MQOP01000001.1	638393	639649
G3_1B	MQOP01000001.1	638518	645864
G3_1C	MQOP01000001.1	638578	639872
G3_1A	MQOP01000001.1	638655	641295
G3_1B	MQOP01000001.1	638955	639317
G3_2B	MQOP01000001.1	638975	639203
G3_2B	MQOP01000001.1	638975	639203
G3_2B	MQOP01000001.1	638975	639203
G3_3A	MQOP01000001.1	638980	639274
G3_1A	MQOP01000001.1	639292	642174
G3_1A	MQOP01000001.1	639292	642174
G3_2B	MQOP01000001.1	639354	639738
G3_3B	MQOP01000001.1	640164	642147
G3_3A	MQOP01000001.1	640311	640587
G3_3A	MQOP01000001.1	640311	640587
G3_2A	MQOP01000001.1	640318	641119
G3_3B	MQOP01000001.1	640843	643596
G3_3A	MQOP01000001.1	640874	642628
G3_1A	MQOP01000001.1	640954	641650
G3_2B	MQOP01000001.1	640956	641282
G3_1B	MQOP01000001.1	641882	642086
G3_3B	MQOP01000001.1	641955	642742
G3_1A	MQOP01000001.1	641973	643590
G3_1B	MQOP01000001.1	642212	643722
G3_2A	MQOP01000001.1	642356	645113
G3_2B	MQOP01000001.1	642645	643370
G3_1B	MQOP01000001.1	642646	645299
G3_1C	MQOP01000001.1	643054	644510
G3_3A	MQOP01000001.1	643102	644823
G3_1A	MQOP01000001.1	643192	644290
G3_1A	MQOP01000001.1	643196	643936
G3_1A	MQOP01000001.1	643196	643936
G3_1B	MQOP01000001.1	643219	644302
G3_1A	MQOP01000001.1	643228	645074
G3_3A	MQOP01000001.1	643294	644413
G3_3A	MQOP01000001.1	643294	644413
G3_3A	MQOP01000001.1	643294	644413
G3_3A	MQOP01000001.1	643355	644013
G3_1C	MQOP01000001.1	645501	647593
G3_3B	MQOP01000001.1	645674	646544
G3_3A	MQOP01000001.1	645863	646450
G3_2C	MQOP01000001.1	645880	646286
G3_2B	MQOP01000001.1	645903	646609
G3_2A	MQOP01000001.1	645945	646383
G3_2A	MQOP01000001.1	645945	646383
G3_3B	MQOP01000001.1	646053	648011
G3_3B	MQOP01000001.1	646053	648016
G3_3A	MQOP01000001.1	646114	646865
G3_3A	MQOP01000001.1	646598	649097
G3_1C	MQOP01000001.1	646651	648166
G3_1C	MQOP01000001.1	646651	648166
G3_1C	MQOP01000001.1	646658	653168
G3_1A	MQOP01000001.1	646705	647718
G3_2A	MQOP01000001.1	646714	647665
G3_1A	MQOP01000001.1	646733	647107
G3_2A	MQOP01000001.1	646752	647879
G3_2A	MQOP01000001.1	646752	647886
G3_3A	MQOP01000001.1	646808	648821
G3_2B	MQOP01000001.1	646871	647412
G3_2B	MQOP01000001.1	646900	647413
G3_1B	MQOP01000001.1	646987	648203
G3_2A	MQOP01000001.1	647192	650291
G3_2B	MQOP01000001.1	647421	648194
G3_2B	MQOP01000001.1	647421	648194
G3_2B	MQOP01000001.1	647975	649026
G3_1C	MQOP01000001.1	648775	652861
G3_1B	MQOP01000001.1	649286	651204
G3_2C	MQOP01000001.1	649835	650047
G3_3B	MQOP01000001.1	650333	651770
G3_1C	MQOP01000001.1	651619	653111
G3_1C	MQOP01000001.1	653450	653732
G3_3A	MQOP01000001.1	655154	655533
G3_1C	MQOP01000001.1	655669	659723
G3_1C	MQOP01000001.1	655669	659723
G3_2A	MQOP01000001.1	657819	658953
G3_1B	MQOP01000001.1	657953	658485
G3_3B	MQOP01000001.1	658161	662439
G3_3B	MQOP01000001.1	658161	662439
G3_1B	MQOP01000001.1	658326	663709
G3_2A	MQOP01000001.1	658380	659084
G3_2A	MQOP01000001.1	658543	659984
G3_2A	MQOP01000001.1	658543	659984
G3_2A	MQOP01000001.1	658842	659590
G3_2C	MQOP01000001.1	658846	659405
G3_2C	MQOP01000001.1	658846	659405
G3_2C	MQOP01000001.1	658846	659405
G3_2C	MQOP01000001.1	658916	659173
G3_2A	MQOP01000001.1	659177	659834
G3_1A	MQOP01000001.1	659425	661654
G3_2A	MQOP01000001.1	659638	662007
G3_2B	MQOP01000001.1	661932	662839
G3_1A	MQOP01000001.1	662132	663601
G3_3A	MQOP01000001.1	662139	662839
G3_3B	MQOP01000001.1	662370	663242
G3_3B	MQOP01000001.1	662378	663447
G3_2C	MQOP01000001.1	662401	663202
G3_2C	MQOP01000001.1	662401	663202
G3_2A	MQOP01000001.1	662425	663779
G3_1B	MQOP01000001.1	662459	663605
G3_3A	MQOP01000001.1	662765	663232
G3_2A	MQOP01000001.1	662791	663192
G3_1B	MQOP01000001.1	663011	663551
G3_3A	MQOP01000001.1	663343	664374
G3_3A	MQOP01000001.1	663343	664374
G3_2C	MQOP01000001.1	663413	667323
G3_3B	MQOP01000001.1	663557	664490
G3_3B	MQOP01000001.1	663557	664490
G3_3B	MQOP01000001.1	663639	665420
G3_3B	MQOP01000001.1	663639	665420
G3_2B	MQOP01000001.1	663791	664012
G3_3B	MQOP01000001.1	663865	664155
G3_3A	MQOP01000001.1	664008	664391
G3_2B	MQOP01000001.1	664017	664419
G3_1A	MQOP01000001.1	664273	665413
G3_1A	MQOP01000001.1	664273	665413
G3_1C	MQOP01000001.1	664289	665206
G3_1C	MQOP01000001.1	664289	665206
G3_1A	MQOP01000001.1	664296	665276
G3_1A	MQOP01000001.1	664296	665276
G3_3B	MQOP01000001.1	664317	665229
G3_3B	MQOP01000001.1	664317	665229
G3_1A	MQOP01000001.1	664330	665122
G3_1A	MQOP01000001.1	664672	665507
G3_1B	MQOP01000001.1	665798	671332
G3_1A	MQOP01000001.1	666359	667598
G3_2B	MQOP01000001.1	666579	666805
G3_3B	MQOP01000001.1	667264	668771
G3_2C	MQOP01000001.1	668645	672470
G3_2C	MQOP01000001.1	668645	672470
G3_2C	MQOP01000001.1	668645	672470
G3_2B	MQOP01000001.1	669953	670910
G3_2B	MQOP01000001.1	672101	672561
G3_1C	MQOP01000001.1	673566	675644
G3_3A	MQOP01000001.1	673783	674645
G3_2B	MQOP01000001.1	675213	676257
G3_3B	MQOP01000001.1	675519	676324
G3_3B	MQOP01000001.1	675519	676324
G3_2A	MQOP01000001.1	675715	676570
G3_3A	MQOP01000001.1	676102	678358
G3_2C	MQOP01000001.1	677900	678115
G3_1C	MQOP01000001.1	677948	678415
G3_2A	MQOP01000001.1	677968	678695
G3_1A	MQOP01000001.1	678788	682240
G3_3B	MQOP01000001.1	679951	681696
G3_3A	MQOP01000001.1	680386	682222
G3_3A	MQOP01000001.1	680386	682222
G3_1B	MQOP01000001.1	680741	682160
G3_1B	MQOP01000001.1	680741	682160
G3_1B	MQOP01000001.1	680741	682160
G3_1C	MQOP01000001.1	680947	681310
G3_1A	MQOP01000001.1	682411	684468
G3_1A	MQOP01000001.1	682562	683563
G3_3A	MQOP01000001.1	683410	683744
G3_2A	MQOP01000001.1	683762	684705
G3_2C	MQOP01000001.1	683830	684198
G3_2C	MQOP01000001.1	683841	684141
G3_1B	MQOP01000001.1	684730	686413
G3_3A	MQOP01000001.1	685188	685569
G3_1B	MQOP01000001.1	686796	687684
G3_3A	MQOP01000001.1	687562	688038
G3_3A	MQOP01000001.1	687562	688038
G3_1A	MQOP01000001.1	687720	687964
G3_1C	MQOP01000001.1	687771	687989
G3_1C	MQOP01000001.1	688061	692465
G3_1B	MQOP01000001.1	688144	691421
G3_2B	MQOP01000001.1	688718	689096
G3_2B	MQOP01000001.1	688718	689096
G3_1A	MQOP01000001.1	688743	691776
G3_2B	MQOP01000001.1	690217	691557
G3_1A	MQOP01000001.1	690499	691254
G3_2B	MQOP01000001.1	690774	691486
G3_2B	MQOP01000001.1	690774	691486
G3_2B	MQOP01000001.1	690774	691486
G3_1C	MQOP01000001.1	690898	695358
G3_3A	MQOP01000001.1	691115	696661
G3_2A	MQOP01000001.1	691617	692409
G3_2A	MQOP01000001.1	691617	692409
G3_2B	MQOP01000001.1	691865	692090
G3_2C	MQOP01000001.1	691954	693598
G3_1A	MQOP01000001.1	692781	695461
G3_1A	MQOP01000001.1	692967	695656
G3_1A	MQOP01000001.1	692967	695656
G3_2A	MQOP01000001.1	693577	693833
G3_3A	MQOP01000001.1	693865	696042
G3_1A	MQOP01000001.1	694099	694363
G3_2C	MQOP01000001.1	694476	695048
G3_1A	MQOP01000001.1	694589	696709
G3_3B	MQOP01000001.1	694755	695017
G3_1C	MQOP01000001.1	695037	695323
G3_1C	MQOP01000001.1	695037	695323
G3_2A	MQOP01000001.1	695057	695389
G3_2A	MQOP01000001.1	695057	695389
G3_2A	MQOP01000001.1	695057	695565
G3_2C	MQOP01000001.1	695119	695569
G3_1A	MQOP01000001.1	695184	700405
G3_1A	MQOP01000001.1	695184	700405
G3_1A	MQOP01000001.1	695184	700405
G3_2C	MQOP01000001.1	695310	696648
G3_2C	MQOP01000001.1	695310	696648
G3_2C	MQOP01000001.1	695310	696648
G3_1C	MQOP01000001.1	695562	701199
G3_2C	MQOP01000001.1	696188	696445
G3_2A	MQOP01000001.1	697748	698292
G3_2B	MQOP01000001.1	699298	699798
G3_1C	MQOP01000001.1	699867	701779
G3_2B	MQOP01000001.1	700430	701429
G3_1C	MQOP01000001.1	700998	701413
G3_2A	MQOP01000001.1	701130	702436
G3_2A	MQOP01000001.1	701130	702436
G3_3A	MQOP01000001.1	701283	703201
G3_3A	MQOP01000001.1	701315	703444
G3_1A	MQOP01000001.1	701674	702281
G3_1A	MQOP01000001.1	701886	702548
G3_2B	MQOP01000001.1	702029	702552
G3_2B	MQOP01000001.1	702100	702706
G3_2B	MQOP01000001.1	702100	702706
G3_1C	MQOP01000001.1	702188	702855
G3_1B	MQOP01000001.1	702628	703196
G3_1B	MQOP01000001.1	703064	703753
G3_2B	MQOP01000001.1	703240	703443
G3_3A	MQOP01000001.1	703364	706924
G3_3B	MQOP01000001.1	704175	704944
G3_1A	MQOP01000001.1	704522	705068
G3_2C	MQOP01000001.1	705200	706887
G3_3A	MQOP01000001.1	705409	708306
G3_2A	MQOP01000001.1	705640	705990
G3_1C	MQOP01000001.1	705794	707708
G3_3A	MQOP01000001.1	706098	710631
G3_3A	MQOP01000001.1	706098	710631
G3_3B	MQOP01000001.1	706203	708103
G3_1C	MQOP01000001.1	706794	710337
G3_2B	MQOP01000001.1	706978	708394
G3_2B	MQOP01000001.1	706978	708394
G3_3B	MQOP01000001.1	707130	708167
G3_1B	MQOP01000001.1	707256	707794
G3_1B	MQOP01000001.1	707312	708756
G3_1B	MQOP01000001.1	707315	708185
G3_1B	MQOP01000001.1	707315	708185
G3_1C	MQOP01000001.1	707327	710692
G3_3B	MQOP01000001.1	707392	709068
G3_3B	MQOP01000001.1	707788	708954
G3_1B	MQOP01000001.1	707838	708589
G3_3B	MQOP01000001.1	707917	708679
G3_1C	MQOP01000001.1	707959	709918
G3_3B	MQOP01000001.1	707972	709604
G3_3B	MQOP01000001.1	708047	710123
G3_1A	MQOP01000001.1	708123	710360
G3_3B	MQOP01000001.1	708721	711077
G3_1A	MQOP01000001.1	709180	712204
G3_3B	MQOP01000001.1	709290	711763
G3_3A	MQOP01000001.1	709539	711879
G3_1A	MQOP01000001.1	709646	712794
G3_1B	MQOP01000001.1	709911	711470
G3_3A	MQOP01000001.1	709954	713555
G3_3A	MQOP01000001.1	709954	713555
G3_3B	MQOP01000001.1	710019	711197
G3_3B	MQOP01000001.1	710019	711197
G3_3B	MQOP01000001.1	710019	711197
G3_2C	MQOP01000001.1	710170	711382
G3_2C	MQOP01000001.1	710170	711382
G3_1C	MQOP01000001.1	710218	711152
G3_3B	MQOP01000001.1	710416	712284
G3_3B	MQOP01000001.1	710427	710947
G3_3A	MQOP01000001.1	710623	711239
G3_1B	MQOP01000001.1	710694	711112
G3_2B	MQOP01000001.1	710777	711205
G3_3A	MQOP01000001.1	710935	711199
G3_2A	MQOP01000001.1	710983	711306
G3_1C	MQOP01000001.1	710988	711272
G3_1C	MQOP01000001.1	711024	711275
G3_2B	MQOP01000001.1	711293	713515
G3_3A	MQOP01000001.1	711523	713248
G3_3A	MQOP01000001.1	711621	711935
G3_1A	MQOP01000001.1	711815	714419
G3_2C	MQOP01000001.1	711836	712138
G3_2C	MQOP01000001.1	711836	712138
G3_1A	MQOP01000001.1	711912	712186
G3_1A	MQOP01000001.1	711912	712186
G3_1B	MQOP01000001.1	711913	712175
G3_2A	MQOP01000001.1	712494	713826
G3_1A	MQOP01000001.1	712621	714239
G3_1A	MQOP01000001.1	712621	714239
G3_1A	MQOP01000001.1	712621	714239
G3_3A	MQOP01000001.1	712659	713607
G3_2C	MQOP01000001.1	713126	713381
G3_1B	MQOP01000001.1	713775	715822
G3_3B	MQOP01000001.1	713841	715610
G3_2B	MQOP01000001.1	713858	714987
G3_1B	MQOP01000001.1	714608	720234
G3_2B	MQOP01000001.1	714800	715084
G3_1C	MQOP01000001.1	714962	717270
G3_2C	MQOP01000001.1	715059	715365
G3_1B	MQOP01000001.1	715559	716499
G3_3B	MQOP01000001.1	715635	716516
G3_3A	MQOP01000001.1	715698	718660
G3_2B	MQOP01000001.1	716281	716556
G3_3B	MQOP01000001.1	716806	718478
G3_2A	MQOP01000001.1	717035	717844
G3_3A	MQOP01000001.1	717099	718080
G3_2B	MQOP01000001.1	717280	718360
G3_1B	MQOP01000001.1	717288	720454
G3_1B	MQOP01000001.1	717288	720454
G3_3A	MQOP01000001.1	717539	718143
G3_3A	MQOP01000001.1	717539	718143
G3_3A	MQOP01000001.1	717539	718143
G3_3A	MQOP01000001.1	717539	718143
G3_1C	MQOP01000001.1	717557	718308
G3_1C	MQOP01000001.1	717557	718308
G3_1C	MQOP01000001.1	717557	718308
G3_1C	MQOP01000001.1	717557	718308
G3_1C	MQOP01000001.1	717557	718308
G3_1C	MQOP01000001.1	717557	718308
G3_1C	MQOP01000001.1	717557	718308
G3_2B	MQOP01000001.1	717563	718149
G3_2B	MQOP01000001.1	717563	718149
G3_2B	MQOP01000001.1	717563	718149
G3_2B	MQOP01000001.1	717563	718149
G3_2B	MQOP01000001.1	717563	718149
G3_2B	MQOP01000001.1	717563	718149
G3_2C	MQOP01000001.1	717576	718095
G3_2C	MQOP01000001.1	717576	718095
G3_2C	MQOP01000001.1	717576	718095
G3_2C	MQOP01000001.1	717576	718095
G3_2C	MQOP01000001.1	717576	718095
G3_2C	MQOP01000001.1	717576	718095
G3_2C	MQOP01000001.1	717576	718095
G3_2C	MQOP01000001.1	717576	718095
G3_2C	MQOP01000001.1	717576	718095
G3_2C	MQOP01000001.1	717576	718095
G3_2C	MQOP01000001.1	717576	718095
G3_1B	MQOP01000001.1	717581	718468
G3_1B	MQOP01000001.1	717581	718468
G3_1B	MQOP01000001.1	717581	718468
G3_1B	MQOP01000001.1	717581	718468
G3_2A	MQOP01000001.1	717591	717887
G3_2C	MQOP01000001.1	717632	718067
G3_2C	MQOP01000001.1	717632	718067
G3_2C	MQOP01000001.1	717632	718067
G3_2C	MQOP01000001.1	717652	717903
G3_2B	MQOP01000001.1	717672	717925
G3_2B	MQOP01000001.1	717690	718196
G3_2B	MQOP01000001.1	717690	718196
G3_2B	MQOP01000001.1	717690	718196
G3_3A	MQOP01000001.1	717706	718148
G3_2C	MQOP01000001.1	717795	718189
G3_2C	MQOP01000001.1	717795	718189
G3_1A	MQOP01000001.1	717843	718796
G3_1A	MQOP01000001.1	717843	718796
G3_2B	MQOP01000001.1	717874	718208
G3_2C	MQOP01000001.1	718215	718674
G3_2A	MQOP01000001.1	718461	718751
G3_2A	MQOP01000001.1	718738	718995
G3_2A	MQOP01000001.1	718791	719186
G3_2A	MQOP01000001.1	718791	719186
G3_2A	MQOP01000001.1	718883	719145
G3_2A	MQOP01000001.1	719051	719294
G3_1C	MQOP01000001.1	720175	721612
G3_2B	MQOP01000001.1	720186	720409
G3_3B	MQOP01000001.1	720318	721706
G3_1A	MQOP01000001.1	720449	722473
G3_1A	MQOP01000001.1	720541	721531
G3_1B	MQOP01000001.1	721399	722015
G3_3A	MQOP01000001.1	721530	721871
G3_3A	MQOP01000001.1	721530	721871
G3_3A	MQOP01000001.1	721530	721871
G3_3A	MQOP01000001.1	721530	721871
G3_3A	MQOP01000001.1	721530	721871
G3_3A	MQOP01000001.1	721530	721871
G3_3A	MQOP01000001.1	721530	721871
G3_3A	MQOP01000001.1	721530	721871
G3_2C	MQOP01000001.1	722516	723899
G3_2A	MQOP01000001.1	723020	723447
G3_3B	MQOP01000001.1	723150	725125
G3_1C	MQOP01000001.1	723787	724058
G3_2A	MQOP01000001.1	724273	724635
G3_1B	MQOP01000001.1	726149	726808
G3_1C	MQOP01000001.1	726666	727013
G3_1C	MQOP01000001.1	726701	726958
G3_1C	MQOP01000001.1	726701	726958
G3_3B	MQOP01000001.1	727096	730252
G3_2C	MQOP01000001.1	727350	728427
G3_2B	MQOP01000001.1	727957	728869
G3_2A	MQOP01000001.1	727996	728415
G3_3B	MQOP01000001.1	728008	729627
G3_3B	MQOP01000001.1	728008	729627
G3_3B	MQOP01000001.1	728008	729627
G3_3B	MQOP01000001.1	728008	729627
G3_3B	MQOP01000001.1	728008	729627
G3_1A	MQOP01000001.1	728245	728950
G3_1A	MQOP01000001.1	728389	728666
G3_2B	MQOP01000001.1	728943	729933
G3_3B	MQOP01000001.1	729237	729568
G3_3A	MQOP01000001.1	729445	729713
G3_3A	MQOP01000001.1	729624	730290
G3_1B	MQOP01000001.1	730606	731953
G3_1A	MQOP01000001.1	732925	739129
G3_3A	MQOP01000001.1	733004	736501
G3_1A	MQOP01000001.1	733055	733882
G3_1B	MQOP01000001.1	734102	736101
G3_1A	MQOP01000001.1	734123	736349
G3_1A	MQOP01000001.1	734123	736349
G3_2A	MQOP01000001.1	734256	735295
G3_2C	MQOP01000001.1	734285	735369
G3_2C	MQOP01000001.1	734285	735369
G3_1A	MQOP01000001.1	734446	735327
G3_2A	MQOP01000001.1	734767	735033
G3_1B	MQOP01000001.1	735522	736962
G3_1B	MQOP01000001.1	735522	736962
G3_2C	MQOP01000001.1	735947	740589
G3_3A	MQOP01000001.1	736077	737059
G3_2C	MQOP01000001.1	736097	736727
G3_3B	MQOP01000001.1	737286	738737
G3_1B	MQOP01000001.1	738183	741167
G3_2A	MQOP01000001.1	738358	740254
G3_3A	MQOP01000001.1	738904	740093
G3_1C	MQOP01000001.1	739098	739443
G3_3A	MQOP01000001.1	739131	742694
G3_3B	MQOP01000001.1	739828	741736
G3_3B	MQOP01000001.1	739828	741736
G3_1B	MQOP01000001.1	739921	741487
G3_1A	MQOP01000001.1	740018	740889
G3_1B	MQOP01000001.1	740148	742649
G3_1A	MQOP01000001.1	740314	742267
G3_1A	MQOP01000001.1	740341	740852
G3_1B	MQOP01000001.1	740486	740879
G3_1B	MQOP01000001.1	741308	742454
G3_1B	MQOP01000001.1	741308	742454
G3_1B	MQOP01000001.1	741308	742454
G3_2C	MQOP01000001.1	741670	743680
G3_2C	MQOP01000001.1	741849	742120
G3_2C	MQOP01000001.1	741849	742120
G3_1A	MQOP01000001.1	742054	744786
G3_2C	MQOP01000001.1	743124	743343
G3_3A	MQOP01000001.1	743340	744050
G3_2A	MQOP01000001.1	743612	743984
G3_2A	MQOP01000001.1	744784	745030
G3_3A	MQOP01000001.1	745066	745968
G3_2A	MQOP01000001.1	745319	746930
G3_2A	MQOP01000001.1	745319	746930
G3_1A	MQOP01000001.1	745599	746373
G3_1B	MQOP01000001.1	745777	746268
G3_3A	MQOP01000001.1	745789	747421
G3_2B	MQOP01000001.1	745795	747466
G3_2B	MQOP01000001.1	745795	747466
G3_2B	MQOP01000001.1	745795	747466
G3_2B	MQOP01000001.1	745795	747466
G3_2B	MQOP01000001.1	745795	747466
G3_1B	MQOP01000001.1	745899	746164
G3_2C	MQOP01000001.1	745984	746248
G3_1A	MQOP01000001.1	746065	746645
G3_3B	MQOP01000001.1	746671	748807
G3_2B	MQOP01000001.1	747563	747929
G3_1A	MQOP01000001.1	748072	750473
G3_3A	MQOP01000001.1	748196	749898
G3_1C	MQOP01000001.1	748676	751206
G3_3A	MQOP01000001.1	749067	750637
G3_2C	MQOP01000001.1	749331	750956
G3_2C	MQOP01000001.1	749331	750956
G3_2C	MQOP01000001.1	749331	750956
G3_2C	MQOP01000001.1	749331	750956
G3_2C	MQOP01000001.1	749331	750956
G3_3A	MQOP01000001.1	749332	750396
G3_1A	MQOP01000001.1	749699	750387
G3_1C	MQOP01000001.1	749725	750386
G3_2B	MQOP01000001.1	749785	750001
G3_1C	MQOP01000001.1	749813	750047
G3_1C	MQOP01000001.1	749813	750047
G3_2C	MQOP01000001.1	749859	750695
G3_1A	MQOP01000001.1	750257	753358
G3_1A	MQOP01000001.1	750257	753358
G3_2C	MQOP01000001.1	750360	750569
G3_1C	MQOP01000001.1	750753	750975
G3_2A	MQOP01000001.1	750861	751061
G3_2A	MQOP01000001.1	750907	751223
G3_2B	MQOP01000001.1	750910	751151
G3_2B	MQOP01000001.1	751268	752432
G3_2C	MQOP01000001.1	751360	752064
G3_2A	MQOP01000001.1	752378	754231
G3_2A	MQOP01000001.1	752378	754231
G3_3B	MQOP01000001.1	752400	753259
G3_3A	MQOP01000001.1	752439	752916
G3_2A	MQOP01000001.1	753121	753409
G3_2B	MQOP01000001.1	754594	754953
G3_2A	MQOP01000001.1	754743	755618
G3_2A	MQOP01000001.1	754743	755618
G3_1B	MQOP01000001.1	755969	757661
G3_1A	MQOP01000001.1	756561	756872
G3_1C	MQOP01000001.1	756753	757030
G3_1C	MQOP01000001.1	757029	757306
G3_1C	MQOP01000001.1	757029	757306
G3_2B	MQOP01000001.1	757236	757573
G3_2B	MQOP01000001.1	757236	757573
G3_1A	MQOP01000001.1	757727	760499
G3_1A	MQOP01000001.1	757727	760499
G3_2C	MQOP01000001.1	757742	758061
G3_2B	MQOP01000001.1	758339	758793
G3_2B	MQOP01000001.1	758339	758793
G3_2B	MQOP01000001.1	758339	758793
G3_2C	MQOP01000001.1	759645	761983
G3_3B	MQOP01000001.1	759805	763381
G3_1B	MQOP01000001.1	760047	763085
G3_3A	MQOP01000001.1	761191	761733
G3_2B	MQOP01000001.1	761705	762284
G3_1B	MQOP01000001.1	762585	765026
G3_3A	MQOP01000001.1	762640	765631
G3_2C	MQOP01000001.1	762670	764030
G3_2A	MQOP01000001.1	762752	763122
G3_1A	MQOP01000001.1	763523	763866
G3_1B	MQOP01000001.1	763707	766016
G3_2A	MQOP01000001.1	763996	771182
G3_1B	MQOP01000001.1	764152	765786
G3_2C	MQOP01000001.1	764520	765151
G3_2C	MQOP01000001.1	764520	765151
G3_1C	MQOP01000001.1	765401	766634
G3_1B	MQOP01000001.1	765819	766741
G3_2A	MQOP01000001.1	765932	767007
G3_2B	MQOP01000001.1	766636	767012
G3_1A	MQOP01000001.1	768832	771166
G3_2A	MQOP01000001.1	769288	769699
G3_1B	MQOP01000001.1	769706	771907
G3_2B	MQOP01000001.1	771512	772365
G3_2C	MQOP01000001.1	772236	772460
G3_3B	MQOP01000001.1	772689	773054
G3_2B	MQOP01000001.1	773555	773898
G3_2B	MQOP01000001.1	773555	773898
G3_3B	MQOP01000001.1	773651	774748
G3_1A	MQOP01000001.1	774502	776778
G3_1C	MQOP01000001.1	774510	775955
G3_1A	MQOP01000001.1	776193	777607
G3_1B	MQOP01000001.1	776376	777018
G3_1B	MQOP01000001.1	776376	777018
G3_1B	MQOP01000001.1	776376	777018
G3_1B	MQOP01000001.1	776656	777211
G3_3B	MQOP01000001.1	776873	777726
G3_2C	MQOP01000001.1	776908	777222
G3_2C	MQOP01000001.1	778819	779424
G3_1A	MQOP01000001.1	778876	779173
G3_2B	MQOP01000001.1	778910	779265
G3_2B	MQOP01000001.1	778910	779265
G3_2A	MQOP01000001.1	780420	784672
G3_2C	MQOP01000001.1	780680	781155
G3_2C	MQOP01000001.1	780892	781110
G3_3B	MQOP01000001.1	781237	781510
G3_2C	MQOP01000001.1	781255	781945
G3_2C	MQOP01000001.1	781255	781945
G3_3A	MQOP01000001.1	781416	782759
G3_1B	MQOP01000001.1	781979	782903
G3_1B	MQOP01000001.1	781979	782903
G3_2C	MQOP01000001.1	781994	782226
G3_2C	MQOP01000001.1	782390	782667
G3_1B	MQOP01000001.1	782926	783191
G3_2A	MQOP01000001.1	783379	783622
G3_3B	MQOP01000001.1	783447	786459
G3_3B	MQOP01000001.1	784357	796411
G3_2A	MQOP01000001.1	784529	786885
G3_2A	MQOP01000001.1	784529	786885
G3_2A	MQOP01000001.1	784529	786885
G3_3B	MQOP01000001.1	784626	786845
G3_1A	MQOP01000001.1	784770	786963
G3_1B	MQOP01000001.1	785342	785698
G3_1B	MQOP01000001.1	785384	785688
G3_3B	MQOP01000001.1	786030	786431
G3_2C	MQOP01000001.1	786170	786371
G3_2C	MQOP01000001.1	786311	786669
G3_2C	MQOP01000001.1	786311	786669
G3_2C	MQOP01000001.1	786321	786732
G3_1A	MQOP01000001.1	788363	789457
G3_1C	MQOP01000001.1	788414	789967
G3_1C	MQOP01000001.1	788417	789967
G3_1C	MQOP01000001.1	788782	789106
G3_3A	MQOP01000001.1	788836	789353
G3_2A	MQOP01000001.1	788893	790745
G3_2C	MQOP01000001.1	788945	792428
G3_2C	MQOP01000001.1	788945	792428
G3_3B	MQOP01000001.1	788999	789352
G3_3B	MQOP01000001.1	788999	789352
G3_2C	MQOP01000001.1	789146	789624
G3_2C	MQOP01000001.1	789146	789624
G3_2A	MQOP01000001.1	789284	789563
G3_3B	MQOP01000001.1	790716	791322
G3_2C	MQOP01000001.1	790978	791285
G3_2C	MQOP01000001.1	790978	791285
G3_2C	MQOP01000001.1	790978	791285
G3_2C	MQOP01000001.1	790978	791285
G3_2C	MQOP01000001.1	790978	791285
G3_2A	MQOP01000001.1	791041	791344
G3_2C	MQOP01000001.1	791196	792348
G3_2C	MQOP01000001.1	791196	792348
G3_2C	MQOP01000001.1	791292	792698
G3_2C	MQOP01000001.1	791292	792701
G3_2C	MQOP01000001.1	791292	792701
G3_2C	MQOP01000001.1	791292	792701
G3_2C	MQOP01000001.1	791292	792701
G3_2B	MQOP01000001.1	791885	792159
G3_2B	MQOP01000001.1	791885	792159
G3_2B	MQOP01000001.1	791926	792241
G3_2C	MQOP01000001.1	792443	792650
G3_1A	MQOP01000001.1	793255	794160
G3_2B	MQOP01000001.1	794415	796150
G3_2A	MQOP01000001.1	795385	796194
G3_1C	MQOP01000001.1	795559	797776
G3_1C	MQOP01000001.1	796631	798274
G3_1C	MQOP01000001.1	796993	797337
G3_2B	MQOP01000001.1	797156	797443
G3_2A	MQOP01000001.1	797220	797488
G3_2B	MQOP01000001.1	797233	797590
G3_1B	MQOP01000001.1	798849	800062
G3_1C	MQOP01000001.1	800697	805086
G3_1C	MQOP01000001.1	800697	805086
G3_3B	MQOP01000001.1	801099	801588
G3_2A	MQOP01000001.1	801521	802084
G3_1C	MQOP01000001.1	801590	802200
G3_2C	MQOP01000001.1	801628	802967
G3_2C	MQOP01000001.1	801628	802967
G3_2C	MQOP01000001.1	801628	802967
G3_1C	MQOP01000001.1	802055	803121
G3_1C	MQOP01000001.1	802055	803121
G3_3A	MQOP01000001.1	803506	804608
G3_1A	MQOP01000001.1	803543	805528
G3_1A	MQOP01000001.1	803543	805528
G3_1A	MQOP01000001.1	803543	805528
G3_1A	MQOP01000001.1	803543	805528
G3_1A	MQOP01000001.1	803543	805528
G3_1C	MQOP01000001.1	803759	805742
G3_2A	MQOP01000001.1	803838	805203
G3_1A	MQOP01000001.1	803853	804662
G3_1A	MQOP01000001.1	803853	804662
G3_1A	MQOP01000001.1	803853	804662
G3_1A	MQOP01000001.1	803853	804662
G3_1A	MQOP01000001.1	803853	804662
G3_2C	MQOP01000001.1	804091	804680
G3_2C	MQOP01000001.1	804091	804680
G3_3B	MQOP01000001.1	804182	804500
G3_3B	MQOP01000001.1	804182	804500
G3_2C	MQOP01000001.1	804190	804542
G3_3B	MQOP01000001.1	804206	804606
G3_3B	MQOP01000001.1	804206	804606
G3_3A	MQOP01000001.1	804209	804517
G3_2C	MQOP01000001.1	804217	804592
G3_2C	MQOP01000001.1	804217	804592
G3_1B	MQOP01000001.1	804238	804531
G3_2C	MQOP01000001.1	804250	804716
G3_2B	MQOP01000001.1	804255	804460
G3_1C	MQOP01000001.1	804268	804625
G3_3A	MQOP01000001.1	804271	804633
G3_2B	MQOP01000001.1	804294	804597
G3_2B	MQOP01000001.1	804294	804597
G3_2B	MQOP01000001.1	804294	804597
G3_2B	MQOP01000001.1	804294	804597
G3_2C	MQOP01000001.1	804331	804576
G3_2A	MQOP01000001.1	804376	804636
G3_1A	MQOP01000001.1	804378	804597
G3_1C	MQOP01000001.1	804586	805153
G3_1A	MQOP01000001.1	805016	805592
G3_2C	MQOP01000001.1	805289	805608
G3_3A	MQOP01000001.1	805348	806157
G3_3A	MQOP01000001.1	805397	809930
G3_3B	MQOP01000001.1	805580	805814
G3_3A	MQOP01000001.1	806102	806745
G3_3A	MQOP01000001.1	806102	806745
G3_3A	MQOP01000001.1	806102	806745
G3_3A	MQOP01000001.1	806102	806745
G3_2B	MQOP01000001.1	806126	806399
G3_2A	MQOP01000001.1	806729	806940
G3_1A	MQOP01000001.1	806879	808085
G3_2A	MQOP01000001.1	807148	808356
G3_2A	MQOP01000001.1	807148	808356
G3_2A	MQOP01000001.1	807148	808356
G3_1A	MQOP01000001.1	807296	808046
G3_3A	MQOP01000001.1	807329	808010
G3_3A	MQOP01000001.1	807349	807763
G3_2C	MQOP01000001.1	807464	807976
G3_1A	MQOP01000001.1	807761	808196
G3_1B	MQOP01000001.1	807778	809678
G3_1B	MQOP01000001.1	807778	809678
G3_1B	MQOP01000001.1	807778	809678
G3_2B	MQOP01000001.1	808102	810259
G3_2A	MQOP01000001.1	808291	808870
G3_1C	MQOP01000001.1	808347	809084
G3_2C	MQOP01000001.1	808498	808787
G3_1A	MQOP01000001.1	808534	811115
G3_3A	MQOP01000001.1	808830	810429
G3_3A	MQOP01000001.1	808830	810429
G3_2C	MQOP01000001.1	808863	809102
G3_2A	MQOP01000001.1	809743	815327
G3_3A	MQOP01000001.1	810531	810988
G3_2A	MQOP01000001.1	810611	810880
G3_1A	MQOP01000001.1	810653	812730
G3_2C	MQOP01000001.1	811901	814214
G3_2C	MQOP01000001.1	811901	814214
G3_3A	MQOP01000001.1	812470	814490
G3_3B	MQOP01000001.1	812650	813299
G3_2C	MQOP01000001.1	812831	813052
G3_1B	MQOP01000001.1	812975	813522
G3_3A	MQOP01000001.1	813178	813838
G3_3B	MQOP01000001.1	813588	815178
G3_2A	MQOP01000001.1	814565	815331
G3_2B	MQOP01000001.1	815004	816660
G3_1B	MQOP01000001.1	815544	816855
G3_1A	MQOP01000001.1	815825	819046
G3_1B	MQOP01000001.1	816716	817997
G3_2C	MQOP01000001.1	817388	818286
G3_2C	MQOP01000001.1	817687	818045
G3_2C	MQOP01000001.1	817729	818412
G3_3B	MQOP01000001.1	817733	818059
G3_2C	MQOP01000001.1	818158	818600
G3_2A	MQOP01000001.1	818196	819415
G3_2A	MQOP01000001.1	818196	819415
G3_2A	MQOP01000001.1	818196	819415
G3_2A	MQOP01000001.1	818196	819415
G3_2A	MQOP01000001.1	818196	819415
G3_2A	MQOP01000001.1	818196	819415
G3_3B	MQOP01000001.1	818224	818768
G3_2B	MQOP01000001.1	818294	820338
G3_2B	MQOP01000001.1	818294	820338
G3_3B	MQOP01000001.1	818365	821030
G3_2C	MQOP01000001.1	818630	818849
G3_1B	MQOP01000001.1	819015	820120
G3_1B	MQOP01000001.1	819015	820120
G3_2A	MQOP01000001.1	819034	819353
G3_3B	MQOP01000001.1	819128	820273
G3_2C	MQOP01000001.1	819284	820259
G3_3A	MQOP01000001.1	821118	822560
G3_3A	MQOP01000001.1	821118	822560
G3_1B	MQOP01000001.1	821225	821701
G3_2B	MQOP01000001.1	821372	821665
G3_3B	MQOP01000001.1	821507	822970
G3_2B	MQOP01000001.1	821783	822046
G3_2B	MQOP01000001.1	822614	825924
G3_2B	MQOP01000001.1	822614	825924
G3_2A	MQOP01000001.1	822764	823574
G3_2C	MQOP01000001.1	822860	825759
G3_2A	MQOP01000001.1	823090	823591
G3_3B	MQOP01000001.1	823090	823667
G3_2A	MQOP01000001.1	823403	823698
G3_1A	MQOP01000001.1	823775	824778
G3_3A	MQOP01000001.1	824298	830287
G3_3A	MQOP01000001.1	824456	824790
G3_1A	MQOP01000001.1	824556	827113
G3_2C	MQOP01000001.1	826042	826565
G3_2C	MQOP01000001.1	826042	826565
G3_3A	MQOP01000001.1	826233	826878
G3_2C	MQOP01000001.1	826456	827332
G3_2A	MQOP01000001.1	829298	832240
G3_1C	MQOP01000001.1	829609	831818
G3_1C	MQOP01000001.1	829609	831818
G3_1B	MQOP01000001.1	829768	833320
G3_1B	MQOP01000001.1	829768	833320
G3_2A	MQOP01000001.1	830171	830929
G3_2C	MQOP01000001.1	831059	831365
G3_2C	MQOP01000001.1	831059	831365
G3_2C	MQOP01000001.1	831059	831365
G3_2C	MQOP01000001.1	831065	832997
G3_2C	MQOP01000001.1	831086	831286
G3_1A	MQOP01000001.1	831101	831784
G3_3A	MQOP01000001.1	831119	832024
G3_3A	MQOP01000001.1	831119	832024
G3_2B	MQOP01000001.1	831210	833641
G3_1A	MQOP01000001.1	831240	831450
G3_2A	MQOP01000001.1	831528	832706
G3_3B	MQOP01000001.1	831566	833672
G3_1B	MQOP01000001.1	831662	832645
G3_1B	MQOP01000001.1	831662	832645
G3_1A	MQOP01000001.1	832007	834957
G3_3A	MQOP01000001.1	832231	835679
G3_3A	MQOP01000001.1	832231	835679
G3_3A	MQOP01000001.1	832231	835679
G3_2A	MQOP01000001.1	832293	832712
G3_1B	MQOP01000001.1	832365	832696
G3_1C	MQOP01000001.1	832651	834128
G3_1C	MQOP01000001.1	832651	834128
G3_1B	MQOP01000001.1	833438	836531
G3_3B	MQOP01000001.1	833512	836042
G3_2C	MQOP01000001.1	833941	834203
G3_3A	MQOP01000001.1	834610	835949
G3_1A	MQOP01000001.1	834619	837799
G3_3B	MQOP01000001.1	834724	837902
G3_3B	MQOP01000001.1	834724	837902
G3_3B	MQOP01000001.1	834724	837902
G3_1A	MQOP01000001.1	834742	836011
G3_1C	MQOP01000001.1	835693	837086
G3_3A	MQOP01000001.1	835944	836209
G3_1C	MQOP01000001.1	836063	836344
G3_2B	MQOP01000001.1	836090	836476
G3_2A	MQOP01000001.1	837292	837519
G3_2B	MQOP01000001.1	837762	838106
G3_2A	MQOP01000001.1	838345	838951
G3_2A	MQOP01000001.1	838345	838951
G3_2B	MQOP01000001.1	838351	838788
G3_2B	MQOP01000001.1	838351	838788
G3_1A	MQOP01000001.1	838428	841534
G3_1A	MQOP01000001.1	838819	840233
G3_1C	MQOP01000001.1	840993	843373
G3_1C	MQOP01000001.1	840993	843373
G3_3A	MQOP01000001.1	841517	843566
G3_3B	MQOP01000001.1	841958	845083
G3_1B	MQOP01000001.1	842167	843093
G3_3B	MQOP01000001.1	842216	842883
G3_3A	MQOP01000001.1	842979	844037
G3_3A	MQOP01000001.1	842979	844037
G3_3A	MQOP01000001.1	843181	851558
G3_1B	MQOP01000001.1	843208	844788
G3_2B	MQOP01000001.1	843233	843557
G3_3A	MQOP01000001.1	843253	844589
G3_1A	MQOP01000001.1	843263	844918
G3_3A	MQOP01000001.1	843268	844093
G3_3A	MQOP01000001.1	843268	844093
G3_3A	MQOP01000001.1	843268	844093
G3_2B	MQOP01000001.1	843274	846412
G3_3A	MQOP01000001.1	843287	844684
G3_3A	MQOP01000001.1	843287	844684
G3_3B	MQOP01000001.1	843318	844063
G3_3B	MQOP01000001.1	843318	844063
G3_1A	MQOP01000001.1	843358	845155
G3_1A	MQOP01000001.1	843358	845155
G3_1A	MQOP01000001.1	843646	847198
G3_3B	MQOP01000001.1	843664	845015
G3_3B	MQOP01000001.1	843745	847884
G3_2C	MQOP01000001.1	843888	845086
G3_3B	MQOP01000001.1	843913	845851
G3_1C	MQOP01000001.1	844020	845107
G3_3B	MQOP01000001.1	844218	845026
G3_1A	MQOP01000001.1	844257	847125
G3_1A	MQOP01000001.1	844257	847125
G3_3A	MQOP01000001.1	844277	845138
G3_2B	MQOP01000001.1	844359	844892
G3_1C	MQOP01000001.1	844501	847101
G3_2B	MQOP01000001.1	845136	849148
G3_1B	MQOP01000001.1	845353	846499
G3_1B	MQOP01000001.1	845445	846266
G3_3B	MQOP01000001.1	845466	845712
G3_3A	MQOP01000001.1	845555	846674
G3_3A	MQOP01000001.1	845574	852055
G3_1C	MQOP01000001.1	845598	846789
G3_2B	MQOP01000001.1	845601	846425
G3_2B	MQOP01000001.1	845601	846425
G3_2B	MQOP01000001.1	845601	846425
G3_2B	MQOP01000001.1	845601	846425
G3_2B	MQOP01000001.1	845616	846108
G3_2B	MQOP01000001.1	845616	846108
G3_2B	MQOP01000001.1	845616	846108
G3_2B	MQOP01000001.1	845616	846108
G3_2B	MQOP01000001.1	845616	846108
G3_3B	MQOP01000001.1	845672	846510
G3_3B	MQOP01000001.1	845673	846510
G3_1A	MQOP01000001.1	845690	847505
G3_2C	MQOP01000001.1	845827	846085
G3_2C	MQOP01000001.1	846426	846891
G3_1C	MQOP01000001.1	846805	849261
G3_1C	MQOP01000001.1	846917	855971
G3_3A	MQOP01000001.1	847398	847894
G3_2C	MQOP01000001.1	847867	849361
G3_2C	MQOP01000001.1	847867	849370
G3_2C	MQOP01000001.1	847867	849370
G3_2A	MQOP01000001.1	848544	848755
G3_2B	MQOP01000001.1	849229	850032
G3_2C	MQOP01000001.1	849897	850421
G3_3A	MQOP01000001.1	849993	850470
G3_1A	MQOP01000001.1	850098	852891
G3_1B	MQOP01000001.1	850739	857600
G3_2A	MQOP01000001.1	850766	854924
G3_2A	MQOP01000001.1	850766	854924
G3_3A	MQOP01000001.1	850801	852132
G3_2A	MQOP01000001.1	850813	851135
G3_1C	MQOP01000001.1	850883	852440
G3_1C	MQOP01000001.1	850883	852440
G3_2C	MQOP01000001.1	850953	852074
G3_2C	MQOP01000001.1	850953	852074
G3_2B	MQOP01000001.1	851182	851888
G3_3B	MQOP01000001.1	851715	852901
G3_3B	MQOP01000001.1	851937	854138
G3_1A	MQOP01000001.1	851953	856285
G3_2B	MQOP01000001.1	852165	853132
G3_1B	MQOP01000001.1	852248	852960
G3_1A	MQOP01000001.1	852318	853806
G3_1B	MQOP01000001.1	852413	854174
G3_1B	MQOP01000001.1	852585	852982
G3_1A	MQOP01000001.1	852592	852967
G3_2B	MQOP01000001.1	852800	853417
G3_1C	MQOP01000001.1	852913	853793
G3_1C	MQOP01000001.1	853170	856681
G3_1C	MQOP01000001.1	853199	854363
G3_1C	MQOP01000001.1	853220	856554
G3_1B	MQOP01000001.1	853351	856811
G3_3B	MQOP01000001.1	853930	857701
G3_1A	MQOP01000001.1	854366	856964
G3_1B	MQOP01000001.1	855045	858963
G3_1B	MQOP01000001.1	855448	856392
G3_1B	MQOP01000001.1	855448	856392
G3_1B	MQOP01000001.1	855448	856392
G3_1A	MQOP01000001.1	855507	857006
G3_1B	MQOP01000001.1	855537	858365
G3_1B	MQOP01000001.1	855537	858365
G3_2B	MQOP01000001.1	856594	858319
G3_2B	MQOP01000001.1	856594	858319
G3_2C	MQOP01000001.1	857538	857794
G3_2C	MQOP01000001.1	857538	857794
G3_1C	MQOP01000001.1	857544	857771
G3_2B	MQOP01000001.1	857795	860441
G3_2C	MQOP01000001.1	859855	861024
G3_2C	MQOP01000001.1	859855	861024
G3_2C	MQOP01000001.1	859855	861024
G3_2C	MQOP01000001.1	859855	861024
G3_2C	MQOP01000001.1	859855	861024
G3_2C	MQOP01000001.1	859855	861024
G3_2C	MQOP01000001.1	859855	861024
G3_3B	MQOP01000001.1	860110	861056
G3_2B	MQOP01000001.1	860124	860975
G3_1A	MQOP01000001.1	860140	862694
G3_1C	MQOP01000001.1	860451	861844
G3_1C	MQOP01000001.1	860451	861844
G3_2B	MQOP01000001.1	860939	861795
G3_2A	MQOP01000001.1	861155	865497
G3_2A	MQOP01000001.1	861155	865497
G3_3B	MQOP01000001.1	861548	862460
G3_1C	MQOP01000001.1	861938	862396
G3_2C	MQOP01000001.1	861966	862362
G3_1A	MQOP01000001.1	862193	863102
G3_3A	MQOP01000001.1	862601	864671
G3_2A	MQOP01000001.1	862772	864134
G3_1A	MQOP01000001.1	864255	866842
G3_2B	MQOP01000001.1	864336	867484
G3_3A	MQOP01000001.1	864625	865437
G3_1A	MQOP01000001.1	865070	865397
G3_3A	MQOP01000001.1	865191	865893
G3_2C	MQOP01000001.1	865714	865933
G3_2C	MQOP01000001.1	865923	866237
G3_1A	MQOP01000001.1	866706	867873
G3_1A	MQOP01000001.1	866706	867873
G3_1C	MQOP01000001.1	867033	867579
G3_2C	MQOP01000001.1	867538	868034
G3_2C	MQOP01000001.1	867538	868034
G3_3A	MQOP01000001.1	867566	868209
G3_3B	MQOP01000001.1	867609	867879
G3_1C	MQOP01000001.1	868652	870471
G3_2A	MQOP01000001.1	869399	869754
G3_2C	MQOP01000001.1	870336	870751
G3_2C	MQOP01000001.1	871281	872632
G3_3A	MQOP01000001.1	871701	873307
G3_1A	MQOP01000001.1	872094	873240
G3_1A	MQOP01000001.1	872428	872710
G3_2B	MQOP01000001.1	872428	872698
G3_2A	MQOP01000001.1	872435	872648
G3_2B	MQOP01000001.1	872662	873838
G3_3B	MQOP01000001.1	873490	873784
G3_3B	MQOP01000001.1	873887	874758
G3_1A	MQOP01000001.1	873973	876012
G3_1A	MQOP01000001.1	875086	875638
G3_3A	MQOP01000001.1	875212	875466
G3_3A	MQOP01000001.1	875221	875580
G3_3A	MQOP01000001.1	875613	876948
G3_1B	MQOP01000001.1	875834	876193
G3_3A	MQOP01000001.1	876358	877120
G3_3A	MQOP01000001.1	876358	877120
G3_3A	MQOP01000001.1	877616	878702
G3_2A	MQOP01000001.1	878419	879069
G3_1A	MQOP01000001.1	878766	879341
G3_3B	MQOP01000001.1	878844	880971
G3_3B	MQOP01000001.1	878844	880971
G3_1B	MQOP01000001.1	878915	879572
G3_1B	MQOP01000001.1	878915	879572
G3_2C	MQOP01000001.1	879098	879340
G3_2C	MQOP01000001.1	879219	879534
G3_2C	MQOP01000001.1	879219	879534
G3_3A	MQOP01000001.1	879323	879800
G3_3B	MQOP01000001.1	879343	879777
G3_1A	MQOP01000001.1	879351	880133
G3_3A	MQOP01000001.1	879434	879894
G3_3A	MQOP01000001.1	879454	879908
G3_3A	MQOP01000001.1	879454	879908
G3_1B	MQOP01000001.1	879458	882578
G3_2B	MQOP01000001.1	880708	882456
G3_1B	MQOP01000001.1	881044	882308
G3_1B	MQOP01000001.1	881341	882094
G3_1B	MQOP01000001.1	881341	882094
G3_2B	MQOP01000001.1	881401	882364
G3_3B	MQOP01000001.1	882316	884035
G3_3B	MQOP01000001.1	882316	884035
G3_1A	MQOP01000001.1	882559	883664
G3_1C	MQOP01000001.1	882583	883875
G3_1A	MQOP01000001.1	882730	883199
G3_1A	MQOP01000001.1	882940	883619
G3_3A	MQOP01000001.1	883204	883513
G3_2B	MQOP01000001.1	883340	886073
G3_3A	MQOP01000001.1	885324	885687
G3_3B	MQOP01000001.1	886329	887936
G3_3A	MQOP01000001.1	886590	888723
G3_3B	MQOP01000001.1	886927	888218
G3_3B	MQOP01000001.1	886927	888218
G3_2C	MQOP01000001.1	886998	888172
G3_2C	MQOP01000001.1	886998	888172
G3_3B	MQOP01000001.1	889931	891246
G3_2B	MQOP01000001.1	890609	891006
G3_1A	MQOP01000001.1	891593	892689
G3_1A	MQOP01000001.1	892267	892815
G3_1C	MQOP01000001.1	892819	896122
G3_3A	MQOP01000001.1	892973	894869
G3_3A	MQOP01000001.1	892973	894869
G3_1B	MQOP01000001.1	892994	893403
G3_1B	MQOP01000001.1	892994	893403
G3_3A	MQOP01000001.1	893023	893353
G3_2C	MQOP01000001.1	893046	893323
G3_2C	MQOP01000001.1	893539	894574
G3_3A	MQOP01000001.1	893827	894468
G3_3A	MQOP01000001.1	893828	894468
G3_2A	MQOP01000001.1	894226	895031
G3_2A	MQOP01000001.1	894506	894732
G3_1A	MQOP01000001.1	894677	895601
G3_1A	MQOP01000001.1	894952	895858
G3_3B	MQOP01000001.1	895050	895996
G3_3B	MQOP01000001.1	895050	895996
G3_3B	MQOP01000001.1	895050	895996
G3_3B	MQOP01000001.1	895050	895996
G3_3B	MQOP01000001.1	895050	895996
G3_3B	MQOP01000001.1	895226	895959
G3_2C	MQOP01000001.1	895232	895477
G3_3B	MQOP01000001.1	895361	896935
G3_2C	MQOP01000001.1	895517	895981
G3_1B	MQOP01000001.1	895923	897893
G3_1B	MQOP01000001.1	896508	896916
G3_3A	MQOP01000001.1	896774	897918
G3_2C	MQOP01000001.1	897028	897906
G3_2C	MQOP01000001.1	897439	897886
G3_2C	MQOP01000001.1	897577	897928
G3_1B	MQOP01000001.1	897630	897964
G3_1C	MQOP01000001.1	900643	901177
G3_1A	MQOP01000001.1	900853	901166
G3_2C	MQOP01000001.1	901518	902156
G3_2C	MQOP01000001.1	901518	902156
G3_3B	MQOP01000001.1	901552	902423
G3_1C	MQOP01000001.1	902016	907303
G3_1C	MQOP01000001.1	902463	903004
G3_2C	MQOP01000001.1	902573	902839
G3_2C	MQOP01000001.1	902573	902839
G3_3B	MQOP01000001.1	902760	904013
G3_1C	MQOP01000001.1	902812	905455
G3_3A	MQOP01000001.1	903155	905150
G3_3A	MQOP01000001.1	903155	905150
G3_1A	MQOP01000001.1	903312	906529
G3_3B	MQOP01000001.1	903582	904022
G3_1B	MQOP01000001.1	903970	905463
G3_1B	MQOP01000001.1	903970	905463
G3_2C	MQOP01000001.1	904464	905064
G3_2C	MQOP01000001.1	904464	905064
G3_1A	MQOP01000001.1	905365	907963
G3_1A	MQOP01000001.1	905365	907963
G3_2A	MQOP01000001.1	905477	905689
G3_2B	MQOP01000001.1	905749	906664
G3_2B	MQOP01000001.1	905960	907149
G3_3A	MQOP01000001.1	906180	906398
G3_1B	MQOP01000001.1	906262	906545
G3_1A	MQOP01000001.1	906265	907655
G3_1A	MQOP01000001.1	906265	907655
G3_2B	MQOP01000001.1	906274	906542
G3_2A	MQOP01000001.1	906349	906567
G3_2A	MQOP01000001.1	906888	907350
G3_1A	MQOP01000001.1	907097	908283
G3_1B	MQOP01000001.1	908849	911232
G3_2B	MQOP01000001.1	909480	911632
G3_2B	MQOP01000001.1	909480	911632
G3_3A	MQOP01000001.1	909488	911168
G3_3A	MQOP01000001.1	909697	910366
G3_1A	MQOP01000001.1	909990	911466
G3_2B	MQOP01000001.1	910064	912030
G3_3A	MQOP01000001.1	910284	911196
G3_1B	MQOP01000001.1	910294	913320
G3_3B	MQOP01000001.1	910541	912375
G3_3B	MQOP01000001.1	910581	911688
G3_1B	MQOP01000001.1	911007	913747
G3_2A	MQOP01000001.1	912046	912634
G3_1A	MQOP01000001.1	912818	913312
G3_1C	MQOP01000001.1	912921	913910
G3_1A	MQOP01000001.1	913196	913916
G3_3A	MQOP01000001.1	914080	915931
G3_1B	MQOP01000001.1	915328	915768
G3_2C	MQOP01000001.1	915629	915987
G3_2A	MQOP01000001.1	915752	916017
G3_2A	MQOP01000001.1	915752	916017
G3_2B	MQOP01000001.1	917031	918524
G3_2C	MQOP01000001.1	921698	923570
G3_1A	MQOP01000001.1	921820	923512
G3_1A	MQOP01000001.1	923907	924148
G3_1A	MQOP01000001.1	924334	925159
G3_1B	MQOP01000001.1	924372	925267
G3_2C	MQOP01000001.1	925150	928558
G3_2C	MQOP01000001.1	925150	928558
G3_2A	MQOP01000001.1	928642	928972
G3_2B	MQOP01000001.1	929520	929959
G3_2B	MQOP01000001.1	929520	929959
G3_1A	MQOP01000001.1	929849	930055
G3_2A	MQOP01000001.1	930291	930988
G3_3A	MQOP01000001.1	931326	932606
G3_3A	MQOP01000001.1	932049	933980
G3_3A	MQOP01000001.1	932049	933980
G3_2C	MQOP01000001.1	932118	932344
G3_1C	MQOP01000001.1	932228	932533
G3_1A	MQOP01000001.1	932420	933857
G3_1C	MQOP01000001.1	932545	933085
G3_2B	MQOP01000001.1	932661	933458
G3_2B	MQOP01000001.1	932720	933190
G3_1C	MQOP01000001.1	932776	934491
G3_1C	MQOP01000001.1	932806	937231
G3_1C	MQOP01000001.1	932806	937231
G3_3A	MQOP01000001.1	932861	933119
G3_1B	MQOP01000001.1	932893	933196
G3_3B	MQOP01000001.1	932927	933244
G3_1C	MQOP01000001.1	934856	935480
G3_1B	MQOP01000001.1	934899	935239
G3_3B	MQOP01000001.1	937296	937879
G3_2C	MQOP01000001.1	937484	937847
G3_2C	MQOP01000001.1	937484	937847
G3_2C	MQOP01000001.1	937500	937700
G3_1C	MQOP01000001.1	937692	939358
G3_1A	MQOP01000001.1	937869	941604
G3_2C	MQOP01000001.1	938011	938465
G3_2C	MQOP01000001.1	938144	938389
G3_2B	MQOP01000001.1	938148	938468
G3_2B	MQOP01000001.1	938148	938468
G3_2B	MQOP01000001.1	938756	939147
G3_1C	MQOP01000001.1	940314	941607
G3_2B	MQOP01000001.1	940440	940761
G3_1C	MQOP01000001.1	940442	940788
G3_1A	MQOP01000001.1	940711	945515
G3_1A	MQOP01000001.1	940711	945515
G3_1B	MQOP01000001.1	942668	943425
G3_1C	MQOP01000001.1	943390	944986
G3_1C	MQOP01000001.1	943390	944986
G3_1B	MQOP01000001.1	943661	944481
G3_1B	MQOP01000001.1	944530	945427
G3_1B	MQOP01000001.1	944530	945427
G3_3A	MQOP01000001.1	944992	945685
G3_1C	MQOP01000001.1	946076	946376
G3_2C	MQOP01000001.1	947340	948134
G3_2A	MQOP01000001.1	948024	948711
G3_3A	MQOP01000001.1	948040	948435
G3_3B	MQOP01000001.1	948067	948634
G3_3B	MQOP01000001.1	948067	948634
G3_3B	MQOP01000001.1	948067	948634
G3_3B	MQOP01000001.1	948067	948634
G3_3B	MQOP01000001.1	948080	950748
G3_2C	MQOP01000001.1	948107	948458
G3_1C	MQOP01000001.1	948854	949839
G3_1B	MQOP01000001.1	949168	950182
G3_1B	MQOP01000001.1	949618	950159
G3_1A	MQOP01000001.1	950482	950746
G3_3A	MQOP01000001.1	950705	951110
G3_1B	MQOP01000001.1	950789	953414
G3_2A	MQOP01000001.1	950836	953056
G3_2B	MQOP01000001.1	951081	951572
G3_1B	MQOP01000001.1	951125	951683
G3_1C	MQOP01000001.1	951194	951586
G3_2B	MQOP01000001.1	951318	951528
G3_1B	MQOP01000001.1	951327	951532
G3_3A	MQOP01000001.1	953036	958317
G3_3A	MQOP01000001.1	953301	953770
G3_1A	MQOP01000001.1	953507	958360
G3_1A	MQOP01000001.1	953507	958360
G3_2C	MQOP01000001.1	953761	954105
G3_2C	MQOP01000001.1	955186	955983
G3_3A	MQOP01000001.1	955337	955682
G3_3A	MQOP01000001.1	955878	956084
G3_1B	MQOP01000001.1	956188	956393
G3_3B	MQOP01000001.1	956739	957336
G3_3B	MQOP01000001.1	957434	957902
G3_3A	MQOP01000001.1	957457	960924
G3_2A	MQOP01000001.1	959820	961979
G3_3B	MQOP01000001.1	960632	961229
G3_3B	MQOP01000001.1	960632	961229
G3_3B	MQOP01000001.1	960818	961125
G3_3B	MQOP01000001.1	960818	961125
G3_3B	MQOP01000001.1	960818	961125
G3_3B	MQOP01000001.1	960818	961125
G3_3B	MQOP01000001.1	960818	961125
G3_3B	MQOP01000001.1	960818	961125
G3_3B	MQOP01000001.1	960818	961125
G3_3B	MQOP01000001.1	960818	961125
G3_3B	MQOP01000001.1	960818	961125
G3_3B	MQOP01000001.1	960818	961125
G3_1C	MQOP01000001.1	960844	961107
G3_2A	MQOP01000001.1	961235	964939
G3_2C	MQOP01000001.1	961451	963978
G3_1A	MQOP01000001.1	961833	962681
G3_1A	MQOP01000001.1	961833	962681
G3_3B	MQOP01000001.1	961907	962508
G3_1C	MQOP01000001.1	962356	962897
G3_1C	MQOP01000001.1	962356	962897
G3_1C	MQOP01000001.1	962459	962990
G3_2C	MQOP01000001.1	963549	964255
G3_1B	MQOP01000001.1	963747	964057
G3_1B	MQOP01000001.1	963747	964057
G3_2C	MQOP01000001.1	963877	970433
G3_2C	MQOP01000001.1	963910	964113
G3_3A	MQOP01000001.1	963969	964296
G3_2C	MQOP01000001.1	964747	965857
G3_2A	MQOP01000001.1	965740	966060
G3_3A	MQOP01000001.1	965895	971928
G3_1C	MQOP01000001.1	966565	969384
G3_1B	MQOP01000001.1	968796	978097
G3_1C	MQOP01000001.1	968797	971233
G3_3A	MQOP01000001.1	969584	970176
G3_2B	MQOP01000001.1	969694	972272
G3_1C	MQOP01000001.1	969789	974376
G3_2B	MQOP01000001.1	969897	970770
G3_2B	MQOP01000001.1	970018	970801
G3_3A	MQOP01000001.1	970692	970997
G3_3A	MQOP01000001.1	970692	970997
G3_3A	MQOP01000001.1	970692	970997
G3_3A	MQOP01000001.1	970692	970997
G3_3A	MQOP01000001.1	970692	970997
G3_3A	MQOP01000001.1	970840	971435
G3_1C	MQOP01000001.1	971016	972143
G3_1B	MQOP01000001.1	971723	974228
G3_3B	MQOP01000001.1	972537	974234
G3_2C	MQOP01000001.1	973146	974076
G3_2C	MQOP01000001.1	973418	974357
G3_2C	MQOP01000001.1	973418	974357
G3_1B	MQOP01000001.1	973583	974070
G3_2A	MQOP01000001.1	973986	974286
G3_2C	MQOP01000001.1	974548	974948
G3_2C	MQOP01000001.1	975710	976437
G3_3A	MQOP01000001.1	975809	976785
G3_2B	MQOP01000001.1	975919	976718
G3_1A	MQOP01000001.1	976000	979217
G3_2B	MQOP01000001.1	976172	978549
G3_3B	MQOP01000001.1	976263	976584
G3_2B	MQOP01000001.1	976779	977039
G3_3A	MQOP01000001.1	977478	981604
G3_1A	MQOP01000001.1	977590	979247
G3_2A	MQOP01000001.1	978255	978484
G3_2C	MQOP01000001.1	978258	979271
G3_2C	MQOP01000001.1	978258	979271
G3_2A	MQOP01000001.1	978278	979764
G3_3A	MQOP01000001.1	978344	979215
G3_3A	MQOP01000001.1	978664	979300
G3_3A	MQOP01000001.1	978664	979300
G3_3A	MQOP01000001.1	978664	979300
G3_3B	MQOP01000001.1	979138	979587
G3_3B	MQOP01000001.1	983184	983446
G3_3A	MQOP01000001.1	986088	987141
G3_2A	MQOP01000001.1	986224	987505
G3_1B	MQOP01000001.1	986454	987637
G3_1A	MQOP01000001.1	988053	989986
G3_1A	MQOP01000001.1	988053	989986
G3_2A	MQOP01000001.1	988237	989338
G3_2A	MQOP01000001.1	988237	989338
G3_2A	MQOP01000001.1	988237	989338
G3_2A	MQOP01000001.1	988237	989338
G3_2A	MQOP01000001.1	988237	989338
G3_1A	MQOP01000001.1	988241	993008
G3_3A	MQOP01000001.1	988307	990106
G3_2B	MQOP01000001.1	988308	988865
G3_2B	MQOP01000001.1	988308	988865
G3_2B	MQOP01000001.1	988308	988865
G3_2B	MQOP01000001.1	988308	988865
G3_2B	MQOP01000001.1	988308	988865
G3_2B	MQOP01000001.1	988308	988865
G3_3B	MQOP01000001.1	988375	992140
G3_2B	MQOP01000001.1	990172	993490
G3_1A	MQOP01000001.1	990185	992011
G3_1B	MQOP01000001.1	990776	991769
G3_2B	MQOP01000001.1	991434	991815
G3_2B	MQOP01000001.1	991434	991815
G3_1B	MQOP01000001.1	992944	996310
G3_1B	MQOP01000001.1	993076	998679
G3_1A	MQOP01000001.1	993508	996574
G3_2C	MQOP01000001.1	993645	993999
G3_1A	MQOP01000001.1	994067	995556
G3_2C	MQOP01000001.1	994104	996252
G3_2C	MQOP01000001.1	994104	996252
G3_2C	MQOP01000001.1	994104	996252
G3_2C	MQOP01000001.1	994743	995230
G3_1A	MQOP01000001.1	994890	995233
G3_3B	MQOP01000001.1	994893	995739
G3_1C	MQOP01000001.1	995116	995591
G3_1B	MQOP01000001.1	995132	995701
G3_2C	MQOP01000001.1	995194	995436
G3_1A	MQOP01000001.1	995383	996841
G3_1A	MQOP01000001.1	995383	996841
G3_2C	MQOP01000001.1	996273	998041
G3_1C	MQOP01000001.1	996389	996659
G3_3A	MQOP01000001.1	996521	998100
G3_1C	MQOP01000001.1	997403	998283
G3_1A	MQOP01000001.1	997842	1000587
G3_2C	MQOP01000001.1	997985	998271
G3_1B	MQOP01000001.1	998535	999907
G3_3A	MQOP01000001.1	998644	998986
G3_3B	MQOP01000001.1	998893	1001041
G3_3B	MQOP01000001.1	998893	1001041
G3_1B	MQOP01000001.1	999843	1003575
G3_2A	MQOP01000001.1	1000276	1004058
G3_2B	MQOP01000001.1	1000754	1002581
G3_2B	MQOP01000001.1	1000754	1002581
G3_2C	MQOP01000001.1	1001018	1002692
G3_3A	MQOP01000001.1	1001121	1003956
G3_3A	MQOP01000001.1	1001121	1003956
G3_3A	MQOP01000001.1	1001121	1003956
G3_3A	MQOP01000001.1	1001121	1003956
G3_2C	MQOP01000001.1	1001237	1001439
G3_2B	MQOP01000001.1	1001670	1003650
G3_2B	MQOP01000001.1	1001670	1003650
G3_2A	MQOP01000001.1	1001716	1002280
G3_2C	MQOP01000001.1	1001739	1002331
G3_2C	MQOP01000001.1	1001756	1003382
G3_2B	MQOP01000001.1	1001936	1004466
G3_2B	MQOP01000001.1	1001936	1004466
G3_1A	MQOP01000001.1	1001965	1004723
G3_1A	MQOP01000001.1	1001965	1004723
G3_2C	MQOP01000001.1	1002062	1002756
G3_1B	MQOP01000001.1	1002174	1004711
G3_1B	MQOP01000001.1	1002174	1004711
G3_1B	MQOP01000001.1	1002182	1004711
G3_1C	MQOP01000001.1	1002205	1002830
G3_3B	MQOP01000001.1	1003517	1004810
G3_1A	MQOP01000001.1	1003849	1004523
G3_3A	MQOP01000001.1	1006903	1007747
G3_2C	MQOP01000001.1	1007058	1007402
G3_2B	MQOP01000001.1	1007856	1008159
G3_2B	MQOP01000001.1	1007856	1008159
G3_3A	MQOP01000001.1	1010787	1012081
G3_1B	MQOP01000001.1	1011139	1014688
G3_1A	MQOP01000001.1	1011395	1012874
G3_1A	MQOP01000001.1	1011395	1012874
G3_1A	MQOP01000001.1	1011918	1014126
G3_1A	MQOP01000001.1	1011918	1014126
G3_1C	MQOP01000001.1	1012008	1013470
G3_1B	MQOP01000001.1	1012304	1013063
G3_1B	MQOP01000001.1	1012304	1013063
G3_2C	MQOP01000001.1	1012696	1013072
G3_1C	MQOP01000001.1	1012912	1019242
G3_2B	MQOP01000001.1	1012932	1013223
G3_1C	MQOP01000001.1	1013554	1018631
G3_1C	MQOP01000001.1	1013692	1013992
G3_1A	MQOP01000001.1	1013807	1014081
G3_1C	MQOP01000001.1	1014435	1017635
G3_1C	MQOP01000001.1	1014435	1017635
G3_1B	MQOP01000001.1	1015634	1019615
G3_3B	MQOP01000001.1	1015746	1016808
G3_2B	MQOP01000001.1	1015919	1016587
G3_1B	MQOP01000001.1	1016106	1017221
G3_2C	MQOP01000001.1	1016507	1018767
G3_2C	MQOP01000001.1	1016507	1018767
G3_2B	MQOP01000001.1	1016739	1017062
G3_3B	MQOP01000001.1	1016942	1021794
G3_3B	MQOP01000001.1	1017268	1019042
G3_2C	MQOP01000001.1	1017492	1018595
G3_2C	MQOP01000001.1	1017492	1018595
G3_3A	MQOP01000001.1	1017618	1018038
G3_3B	MQOP01000001.1	1017786	1018411
G3_3B	MQOP01000001.1	1017902	1018417
G3_2A	MQOP01000001.1	1017945	1018264
G3_1A	MQOP01000001.1	1017985	1018380
G3_1A	MQOP01000001.1	1017985	1018380
G3_1A	MQOP01000001.1	1017985	1018380
G3_1A	MQOP01000001.1	1017985	1018380
G3_1A	MQOP01000001.1	1017985	1018380
G3_1A	MQOP01000001.1	1017985	1018380
G3_3A	MQOP01000001.1	1017986	1019165
G3_3A	MQOP01000001.1	1018045	1018411
G3_3A	MQOP01000001.1	1018045	1018411
G3_1C	MQOP01000001.1	1018321	1019821
G3_1C	MQOP01000001.1	1018321	1019821
G3_1C	MQOP01000001.1	1018321	1019821
G3_1C	MQOP01000001.1	1018321	1019821
G3_3B	MQOP01000001.1	1018537	1019705
G3_3A	MQOP01000001.1	1018594	1018967
G3_2A	MQOP01000001.1	1019050	1020639
G3_2A	MQOP01000001.1	1019050	1020639
G3_2A	MQOP01000001.1	1019050	1020639
G3_2B	MQOP01000001.1	1019163	1019526
G3_2C	MQOP01000001.1	1019619	1020278
G3_2C	MQOP01000001.1	1019706	1028815
G3_2B	MQOP01000001.1	1020496	1020735
G3_2A	MQOP01000001.1	1020515	1020788
G3_2C	MQOP01000001.1	1020595	1020835
G3_3B	MQOP01000001.1	1020727	1021340
G3_2A	MQOP01000001.1	1021257	1021508
G3_2A	MQOP01000001.1	1021257	1021508
G3_2B	MQOP01000001.1	1021541	1025274
G3_1A	MQOP01000001.1	1022082	1028415
G3_1C	MQOP01000001.1	1022446	1023734
G3_2C	MQOP01000001.1	1022449	1022933
G3_1C	MQOP01000001.1	1022532	1023776
G3_1C	MQOP01000001.1	1022532	1023776
G3_2C	MQOP01000001.1	1022779	1023094
G3_2B	MQOP01000001.1	1022893	1026055
G3_2A	MQOP01000001.1	1023007	1023553
G3_2A	MQOP01000001.1	1023007	1023553
G3_2A	MQOP01000001.1	1023007	1023553
G3_3B	MQOP01000001.1	1023033	1024671
G3_1A	MQOP01000001.1	1023423	1024807
G3_2B	MQOP01000001.1	1023966	1024312
G3_3B	MQOP01000001.1	1024081	1029125
G3_2C	MQOP01000001.1	1024106	1025185
G3_1C	MQOP01000001.1	1024563	1026337
G3_1A	MQOP01000001.1	1024626	1026931
G3_1A	MQOP01000001.1	1024787	1027038
G3_2B	MQOP01000001.1	1024906	1025393
G3_1C	MQOP01000001.1	1025865	1029006
G3_1C	MQOP01000001.1	1025865	1029006
G3_2C	MQOP01000001.1	1025881	1027530
G3_2C	MQOP01000001.1	1025881	1027530
G3_3B	MQOP01000001.1	1026091	1027200
G3_1A	MQOP01000001.1	1027051	1028156
G3_1C	MQOP01000001.1	1027310	1027845
G3_3A	MQOP01000001.1	1027521	1027897
G3_2A	MQOP01000001.1	1030121	1031609
G3_2B	MQOP01000001.1	1030522	1031330
G3_2A	MQOP01000001.1	1030623	1031656
G3_1A	MQOP01000001.1	1030911	1031863
G3_1C	MQOP01000001.1	1030998	1033421
G3_2B	MQOP01000001.1	1031051	1033426
G3_3B	MQOP01000001.1	1031272	1033228
G3_1A	MQOP01000001.1	1031576	1033648
G3_1C	MQOP01000001.1	1031680	1033011
G3_3B	MQOP01000001.1	1031896	1032382
G3_1C	MQOP01000001.1	1031993	1032426
G3_2C	MQOP01000001.1	1032322	1032624
G3_1B	MQOP01000001.1	1032441	1035495
G3_1B	MQOP01000001.1	1032441	1035495
G3_3B	MQOP01000001.1	1032516	1034089
G3_1B	MQOP01000001.1	1032930	1033632
G3_1C	MQOP01000001.1	1032986	1034739
G3_1A	MQOP01000001.1	1033331	1034482
G3_1C	MQOP01000001.1	1033952	1034300
G3_1B	MQOP01000001.1	1034023	1035316
G3_1C	MQOP01000001.1	1034073	1034711
G3_1A	MQOP01000001.1	1034475	1035324
G3_1A	MQOP01000001.1	1034475	1035324
G3_1A	MQOP01000001.1	1034523	1035684
G3_1A	MQOP01000001.1	1035110	1040105
G3_2B	MQOP01000001.1	1035427	1035811
G3_3B	MQOP01000001.1	1035458	1035761
G3_3B	MQOP01000001.1	1035485	1035814
G3_3A	MQOP01000001.1	1035686	1036087
G3_3A	MQOP01000001.1	1035686	1036087
G3_2A	MQOP01000001.1	1035688	1036327
G3_2A	MQOP01000001.1	1035688	1036327
G3_1A	MQOP01000001.1	1036078	1037117
G3_2B	MQOP01000001.1	1036691	1037254
G3_1A	MQOP01000001.1	1036894	1038796
G3_1A	MQOP01000001.1	1036894	1038796
G3_1B	MQOP01000001.1	1037060	1040129
G3_2C	MQOP01000001.1	1037100	1039012
G3_3A	MQOP01000001.1	1037102	1037821
G3_1B	MQOP01000001.1	1037210	1037783
G3_1B	MQOP01000001.1	1037210	1037783
G3_3B	MQOP01000001.1	1037221	1037493
G3_2A	MQOP01000001.1	1037256	1037615
G3_1B	MQOP01000001.1	1037257	1037512
G3_3A	MQOP01000001.1	1037881	1039014
G3_3B	MQOP01000001.1	1039593	1041303
G3_3B	MQOP01000001.1	1040227	1043511
G3_2C	MQOP01000001.1	1040599	1042143
G3_3B	MQOP01000001.1	1040889	1044689
G3_1A	MQOP01000001.1	1040953	1042678
G3_3A	MQOP01000001.1	1041019	1042546
G3_1A	MQOP01000001.1	1041109	1042537
G3_1A	MQOP01000001.1	1041109	1042537
G3_3B	MQOP01000001.1	1041322	1041811
G3_3B	MQOP01000001.1	1041322	1041811
G3_1C	MQOP01000001.1	1041378	1042556
G3_1A	MQOP01000001.1	1041408	1042621
G3_2B	MQOP01000001.1	1041479	1044339
G3_3B	MQOP01000001.1	1041510	1042656
G3_3B	MQOP01000001.1	1041510	1042656
G3_2C	MQOP01000001.1	1041530	1041844
G3_2C	MQOP01000001.1	1041535	1042266
G3_2C	MQOP01000001.1	1041535	1042266
G3_3B	MQOP01000001.1	1041642	1042923
G3_3B	MQOP01000001.1	1041773	1042914
G3_3B	MQOP01000001.1	1041773	1042928
G3_3A	MQOP01000001.1	1041777	1042019
G3_1B	MQOP01000001.1	1042011	1042359
G3_1C	MQOP01000001.1	1042096	1042630
G3_1C	MQOP01000001.1	1042098	1042630
G3_2B	MQOP01000001.1	1042919	1043556
G3_2B	MQOP01000001.1	1042919	1043556
G3_3B	MQOP01000001.1	1043459	1044421
G3_3A	MQOP01000001.1	1043469	1044058
G3_3A	MQOP01000001.1	1043469	1044058
G3_3A	MQOP01000001.1	1043469	1044058
G3_1C	MQOP01000001.1	1043509	1043719
G3_2C	MQOP01000001.1	1043572	1044180
G3_3A	MQOP01000001.1	1043741	1044242
G3_3A	MQOP01000001.1	1043878	1044213
G3_1A	MQOP01000001.1	1043919	1044452
G3_2A	MQOP01000001.1	1043970	1044390
G3_1A	MQOP01000001.1	1044522	1045333
G3_2C	MQOP01000001.1	1044812	1045137
G3_3B	MQOP01000001.1	1045244	1046236
G3_3B	MQOP01000001.1	1045671	1046230
G3_1C	MQOP01000001.1	1046222	1047366
G3_1A	MQOP01000001.1	1046474	1049953
G3_3A	MQOP01000001.1	1047175	1048044
G3_3A	MQOP01000001.1	1047175	1048044
G3_3A	MQOP01000001.1	1047175	1048044
G3_2A	MQOP01000001.1	1047201	1047936
G3_2A	MQOP01000001.1	1047201	1047936
G3_1C	MQOP01000001.1	1047584	1052744
G3_3B	MQOP01000001.1	1047787	1048644
G3_1A	MQOP01000001.1	1047817	1050701
G3_3A	MQOP01000001.1	1047821	1048494
G3_2B	MQOP01000001.1	1048002	1048403
G3_1A	MQOP01000001.1	1048011	1048438
G3_1A	MQOP01000001.1	1048011	1048438
G3_3A	MQOP01000001.1	1049735	1050299
G3_1A	MQOP01000001.1	1051954	1057011
G3_1A	MQOP01000001.1	1052163	1052426
G3_1B	MQOP01000001.1	1052206	1056760
G3_1A	MQOP01000001.1	1052282	1052525
G3_2A	MQOP01000001.1	1052612	1053001
G3_2B	MQOP01000001.1	1053883	1054327
G3_1A	MQOP01000001.1	1054045	1054607
G3_3A	MQOP01000001.1	1054162	1054461
G3_1B	MQOP01000001.1	1054260	1055160
G3_1B	MQOP01000001.1	1054260	1055160
G3_1B	MQOP01000001.1	1054260	1055160
G3_2C	MQOP01000001.1	1054270	1054813
G3_2C	MQOP01000001.1	1054415	1055104
G3_1B	MQOP01000001.1	1054493	1054985
G3_3B	MQOP01000001.1	1054664	1055140
G3_2A	MQOP01000001.1	1054746	1055808
G3_2A	MQOP01000001.1	1054746	1055808
G3_2A	MQOP01000001.1	1054746	1055808
G3_1A	MQOP01000001.1	1054790	1055462
G3_1A	MQOP01000001.1	1054790	1055462
G3_1A	MQOP01000001.1	1054790	1055462
G3_1A	MQOP01000001.1	1054790	1055462
G3_1A	MQOP01000001.1	1054790	1055462
G3_1A	MQOP01000001.1	1054790	1055462
G3_1A	MQOP01000001.1	1054790	1055462
G3_1A	MQOP01000001.1	1054790	1055462
G3_1A	MQOP01000001.1	1054790	1055462
G3_1A	MQOP01000001.1	1054923	1055737
G3_3B	MQOP01000001.1	1055337	1056297
G3_3B	MQOP01000001.1	1055885	1056308
G3_1A	MQOP01000001.1	1056137	1056380
G3_2C	MQOP01000001.1	1056460	1059112
G3_2C	MQOP01000001.1	1056460	1059112
G3_2C	MQOP01000001.1	1056460	1059112
G3_3A	MQOP01000001.1	1056521	1058738
G3_3A	MQOP01000001.1	1056521	1058738
G3_3A	MQOP01000001.1	1056521	1058738
G3_2B	MQOP01000001.1	1056579	1058772
G3_2B	MQOP01000001.1	1056579	1058772
G3_3A	MQOP01000001.1	1056762	1057338
G3_2A	MQOP01000001.1	1056882	1057341
G3_3A	MQOP01000001.1	1057688	1058715
G3_3A	MQOP01000001.1	1058821	1059592
G3_2A	MQOP01000001.1	1059259	1059477
G3_2C	MQOP01000001.1	1059374	1059994
G3_1A	MQOP01000001.1	1059653	1065764
G3_1A	MQOP01000001.1	1059653	1065764
G3_2A	MQOP01000001.1	1061202	1061432
G3_1B	MQOP01000001.1	1061774	1063300
G3_1A	MQOP01000001.1	1062980	1064376
G3_1C	MQOP01000001.1	1063021	1064960
G3_1C	MQOP01000001.1	1063021	1064960
G3_3B	MQOP01000001.1	1063026	1064870
G3_3B	MQOP01000001.1	1063026	1064870
G3_1A	MQOP01000001.1	1063069	1064444
G3_1C	MQOP01000001.1	1063080	1066530
G3_1A	MQOP01000001.1	1063157	1066122
G3_1A	MQOP01000001.1	1063157	1066122
G3_1A	MQOP01000001.1	1063157	1066122
G3_1A	MQOP01000001.1	1064273	1067693
G3_1A	MQOP01000001.1	1064273	1067693
G3_1A	MQOP01000001.1	1064273	1067693
G3_1B	MQOP01000001.1	1064698	1065442
G3_3A	MQOP01000001.1	1064946	1066272
G3_2B	MQOP01000001.1	1065020	1068225
G3_3A	MQOP01000001.1	1065129	1065674
G3_1A	MQOP01000001.1	1065261	1067203
G3_1A	MQOP01000001.1	1065261	1067204
G3_2C	MQOP01000001.1	1065430	1066030
G3_1C	MQOP01000001.1	1065442	1068575
G3_1C	MQOP01000001.1	1065442	1068575
G3_1C	MQOP01000001.1	1065455	1068575
G3_1C	MQOP01000001.1	1065510	1067392
G3_2C	MQOP01000001.1	1065641	1065977
G3_3A	MQOP01000001.1	1066023	1066409
G3_3A	MQOP01000001.1	1066023	1066409
G3_1B	MQOP01000001.1	1066328	1066928
G3_1A	MQOP01000001.1	1066356	1067468
G3_1A	MQOP01000001.1	1067437	1068220
G3_1B	MQOP01000001.1	1069053	1070912
G3_1B	MQOP01000001.1	1069053	1070912
G3_3A	MQOP01000001.1	1069265	1069974
G3_2A	MQOP01000001.1	1069804	1072346
G3_2B	MQOP01000001.1	1069804	1070359
G3_1C	MQOP01000001.1	1069949	1071407
G3_1C	MQOP01000001.1	1069949	1071407
G3_2C	MQOP01000001.1	1070939	1072741
G3_1C	MQOP01000001.1	1071172	1072250
G3_1B	MQOP01000001.1	1071362	1071700
G3_2C	MQOP01000001.1	1071513	1071761
G3_1C	MQOP01000001.1	1071636	1071983
G3_3A	MQOP01000001.1	1071652	1071972
G3_1B	MQOP01000001.1	1071663	1072123
G3_2B	MQOP01000001.1	1072402	1073155
G3_2B	MQOP01000001.1	1072408	1072650
G3_3B	MQOP01000001.1	1072685	1081848
G3_3B	MQOP01000001.1	1072685	1081848
G3_1A	MQOP01000001.1	1072848	1073710
G3_2C	MQOP01000001.1	1074188	1074578
G3_1A	MQOP01000001.1	1074885	1075513
G3_2A	MQOP01000001.1	1075079	1077288
G3_2B	MQOP01000001.1	1075106	1075898
G3_2B	MQOP01000001.1	1075304	1077376
G3_2A	MQOP01000001.1	1075339	1076263
G3_3B	MQOP01000001.1	1075353	1077040
G3_3B	MQOP01000001.1	1075353	1077040
G3_2A	MQOP01000001.1	1075370	1076465
G3_3B	MQOP01000001.1	1075491	1076175
G3_3B	MQOP01000001.1	1075567	1077588
G3_2A	MQOP01000001.1	1076159	1076917
G3_1A	MQOP01000001.1	1076436	1086941
G3_1A	MQOP01000001.1	1076436	1086941
G3_2A	MQOP01000001.1	1076470	1077146
G3_3A	MQOP01000001.1	1076821	1078652
G3_3A	MQOP01000001.1	1077023	1077672
G3_3A	MQOP01000001.1	1077051	1077537
G3_2B	MQOP01000001.1	1077161	1077449
G3_1A	MQOP01000001.1	1077571	1078044
G3_2A	MQOP01000001.1	1077660	1077967
G3_1B	MQOP01000001.1	1077994	1078441
G3_1B	MQOP01000001.1	1078079	1079690
G3_2C	MQOP01000001.1	1078871	1079155
G3_3B	MQOP01000001.1	1078961	1079465
G3_3B	MQOP01000001.1	1079352	1083828
G3_3A	MQOP01000001.1	1079358	1080381
G3_3B	MQOP01000001.1	1080341	1082562
G3_3B	MQOP01000001.1	1080341	1082562
G3_1C	MQOP01000001.1	1080774	1082193
G3_1A	MQOP01000001.1	1080815	1082224
G3_3A	MQOP01000001.1	1080835	1085674
G3_3A	MQOP01000001.1	1080835	1085674
G3_2C	MQOP01000001.1	1081049	1081660
G3_2C	MQOP01000001.1	1081084	1081713
G3_2C	MQOP01000001.1	1081084	1081713
G3_3B	MQOP01000001.1	1081119	1083131
G3_1B	MQOP01000001.1	1081156	1082205
G3_2C	MQOP01000001.1	1081157	1081661
G3_2C	MQOP01000001.1	1081157	1081661
G3_2C	MQOP01000001.1	1081157	1081661
G3_2C	MQOP01000001.1	1081157	1081661
G3_3A	MQOP01000001.1	1081277	1081788
G3_1B	MQOP01000001.1	1081297	1081718
G3_2A	MQOP01000001.1	1081464	1081728
G3_1A	MQOP01000001.1	1081482	1082699
G3_3B	MQOP01000001.1	1081899	1083098
G3_2B	MQOP01000001.1	1082012	1082885
G3_2B	MQOP01000001.1	1082012	1082885
G3_2A	MQOP01000001.1	1082059	1083079
G3_2A	MQOP01000001.1	1082059	1083079
G3_2A	MQOP01000001.1	1082242	1083107
G3_2A	MQOP01000001.1	1082242	1083107
G3_2A	MQOP01000001.1	1082242	1083107
G3_1C	MQOP01000001.1	1082326	1083177
G3_1B	MQOP01000001.1	1082663	1085222
G3_1A	MQOP01000001.1	1082839	1083152
G3_2B	MQOP01000001.1	1083190	1084194
G3_2B	MQOP01000001.1	1083453	1083689
G3_3A	MQOP01000001.1	1083686	1084794
G3_1B	MQOP01000001.1	1085400	1085738
G3_2C	MQOP01000001.1	1085469	1086801
G3_2C	MQOP01000001.1	1085469	1086801
G3_2B	MQOP01000001.1	1088681	1089020
G3_2B	MQOP01000001.1	1089779	1090351
G3_2B	MQOP01000001.1	1090214	1092046
G3_3B	MQOP01000001.1	1090355	1092075
G3_3B	MQOP01000001.1	1090355	1092075
G3_3B	MQOP01000001.1	1090355	1092075
G3_1A	MQOP01000001.1	1090396	1092456
G3_1C	MQOP01000001.1	1090668	1092313
G3_1C	MQOP01000001.1	1090706	1091450
G3_1A	MQOP01000001.1	1091569	1092134
G3_1C	MQOP01000001.1	1091752	1092090
G3_2C	MQOP01000001.1	1093630	1093830
G3_1B	MQOP01000001.1	1094373	1095487
G3_3A	MQOP01000001.1	1094426	1098181
G3_3A	MQOP01000001.1	1094426	1098181
G3_3A	MQOP01000001.1	1094426	1098181
G3_1C	MQOP01000001.1	1094570	1097937
G3_3B	MQOP01000001.1	1094861	1098397
G3_3A	MQOP01000001.1	1094967	1095469
G3_3A	MQOP01000001.1	1094967	1095469
G3_3A	MQOP01000001.1	1095156	1097340
G3_1A	MQOP01000001.1	1095410	1095775
G3_1A	MQOP01000001.1	1095429	1097559
G3_1A	MQOP01000001.1	1095429	1097559
G3_3A	MQOP01000001.1	1096597	1099437
G3_3B	MQOP01000001.1	1096993	1097658
G3_2A	MQOP01000001.1	1098823	1099278
G3_1C	MQOP01000001.1	1099966	1102678
G3_1C	MQOP01000001.1	1099966	1102678
G3_2A	MQOP01000001.1	1100431	1104109
G3_3A	MQOP01000001.1	1100664	1102555
G3_2C	MQOP01000001.1	1100733	1101570
G3_1A	MQOP01000001.1	1100761	1101356
G3_2C	MQOP01000001.1	1101291	1102374
G3_2A	MQOP01000001.1	1101487	1103956
G3_3B	MQOP01000001.1	1101993	1102932
G3_3B	MQOP01000001.1	1101993	1102932
G3_1C	MQOP01000001.1	1102054	1103551
G3_1C	MQOP01000001.1	1102054	1103558
G3_1C	MQOP01000001.1	1102054	1103558
G3_1B	MQOP01000001.1	1102601	1103804
G3_1A	MQOP01000001.1	1102830	1103368
G3_2A	MQOP01000001.1	1103569	1103803
G3_3A	MQOP01000001.1	1104113	1105232
G3_1B	MQOP01000001.1	1106988	1109504
G3_2A	MQOP01000001.1	1107394	1108362
G3_1A	MQOP01000001.1	1107692	1110861
G3_1A	MQOP01000001.1	1108690	1110035
G3_2C	MQOP01000001.1	1109167	1110047
G3_3A	MQOP01000001.1	1109502	1111119
G3_1C	MQOP01000001.1	1111723	1114309
G3_1C	MQOP01000001.1	1111802	1112143
G3_3B	MQOP01000001.1	1111998	1112779
G3_3B	MQOP01000001.1	1112137	1112739
G3_3A	MQOP01000001.1	1113064	1114412
G3_3A	MQOP01000001.1	1113850	1114353
G3_2B	MQOP01000001.1	1113934	1114702
G3_2A	MQOP01000001.1	1114211	1116499
G3_2A	MQOP01000001.1	1114211	1116499
G3_1C	MQOP01000001.1	1114522	1115250
G3_1B	MQOP01000001.1	1114816	1115418
G3_3A	MQOP01000001.1	1115307	1117428
G3_1B	MQOP01000001.1	1115861	1119472
G3_3A	MQOP01000001.1	1116301	1117623
G3_1C	MQOP01000001.1	1117081	1121026
G3_3B	MQOP01000001.1	1118925	1119854
G3_2C	MQOP01000001.1	1119019	1119293
G3_1B	MQOP01000001.1	1119554	1121287
G3_1A	MQOP01000001.1	1119640	1119854
G3_1B	MQOP01000001.1	1120071	1120366
G3_1C	MQOP01000001.1	1121340	1123942
G3_3B	MQOP01000001.1	1121677	1126619
G3_1A	MQOP01000001.1	1121759	1122598
G3_1B	MQOP01000001.1	1121921	1122971
G3_2B	MQOP01000001.1	1121991	1122610
G3_2B	MQOP01000001.1	1121991	1122610
G3_2C	MQOP01000001.1	1122022	1122362
G3_2C	MQOP01000001.1	1122022	1122362
G3_2C	MQOP01000001.1	1122022	1122362
G3_2C	MQOP01000001.1	1122022	1122362
G3_2C	MQOP01000001.1	1122034	1122537
G3_2C	MQOP01000001.1	1122034	1122537
G3_2C	MQOP01000001.1	1122034	1122537
G3_2C	MQOP01000001.1	1122096	1122528
G3_2C	MQOP01000001.1	1122096	1122528
G3_2C	MQOP01000001.1	1122096	1122528
G3_1C	MQOP01000001.1	1122116	1122807
G3_1C	MQOP01000001.1	1122116	1122807
G3_1C	MQOP01000001.1	1122116	1122807
G3_2C	MQOP01000001.1	1122130	1122594
G3_2C	MQOP01000001.1	1122130	1122594
G3_1B	MQOP01000001.1	1122255	1123069
G3_1A	MQOP01000001.1	1122855	1124319
G3_1A	MQOP01000001.1	1122903	1123386
G3_1B	MQOP01000001.1	1123013	1125963
G3_3A	MQOP01000001.1	1123258	1124413
G3_1B	MQOP01000001.1	1123288	1124303
G3_2A	MQOP01000001.1	1123817	1124390
G3_3B	MQOP01000001.1	1123909	1126069
G3_1C	MQOP01000001.1	1124059	1125160
G3_1A	MQOP01000001.1	1126044	1128248
G3_1A	MQOP01000001.1	1126088	1127985
G3_1A	MQOP01000001.1	1126482	1127216
G3_1A	MQOP01000001.1	1126482	1127216
G3_1A	MQOP01000001.1	1126503	1129327
G3_1A	MQOP01000001.1	1126575	1127511
G3_1C	MQOP01000001.1	1126587	1128244
G3_1B	MQOP01000001.1	1127622	1128949
G3_3B	MQOP01000001.1	1127896	1128492
G3_1C	MQOP01000001.1	1128003	1130513
G3_2C	MQOP01000001.1	1128991	1129350
G3_2C	MQOP01000001.1	1128991	1129350
G3_2C	MQOP01000001.1	1128991	1129350
G3_1B	MQOP01000001.1	1129026	1129240
G3_2C	MQOP01000001.1	1130077	1130771
G3_2C	MQOP01000001.1	1130152	1131738
G3_3A	MQOP01000001.1	1131058	1132869
G3_3A	MQOP01000001.1	1131058	1132869
G3_3A	MQOP01000001.1	1131067	1133833
G3_1B	MQOP01000001.1	1131448	1132003
G3_1B	MQOP01000001.1	1131448	1132003
G3_2A	MQOP01000001.1	1131654	1132007
G3_2A	MQOP01000001.1	1131878	1132176
G3_2A	MQOP01000001.1	1131878	1132176
G3_2A	MQOP01000001.1	1131878	1132176
G3_2B	MQOP01000001.1	1131890	1132143
G3_2C	MQOP01000001.1	1132161	1132772
G3_1B	MQOP01000001.1	1133402	1133746
G3_1B	MQOP01000001.1	1133402	1133746
G3_1B	MQOP01000001.1	1133402	1133746
G3_1B	MQOP01000001.1	1133402	1133746
G3_1B	MQOP01000001.1	1133402	1133746
G3_1B	MQOP01000001.1	1133402	1133746
G3_1B	MQOP01000001.1	1133402	1133746
G3_1B	MQOP01000001.1	1133402	1133746
G3_2A	MQOP01000001.1	1134855	1135209
G3_2A	MQOP01000001.1	1134855	1135209
G3_1C	MQOP01000001.1	1134896	1137582
G3_3B	MQOP01000001.1	1134968	1136659
G3_2C	MQOP01000001.1	1135062	1135371
G3_2A	MQOP01000001.1	1136951	1139952
G3_2A	MQOP01000001.1	1136951	1139952
G3_1A	MQOP01000001.1	1137342	1138370
G3_1A	MQOP01000001.1	1137540	1139982
G3_2B	MQOP01000001.1	1137762	1138029
G3_1C	MQOP01000001.1	1138857	1140324
G3_1A	MQOP01000001.1	1139004	1139891
G3_1B	MQOP01000001.1	1140362	1143360
G3_1B	MQOP01000001.1	1140362	1143360
G3_1A	MQOP01000001.1	1140467	1145178
G3_2C	MQOP01000001.1	1140496	1142861
G3_2C	MQOP01000001.1	1140496	1142861
G3_2C	MQOP01000001.1	1140496	1142861
G3_3A	MQOP01000001.1	1140541	1143371
G3_3A	MQOP01000001.1	1140541	1143371
G3_3B	MQOP01000001.1	1140700	1141080
G3_2A	MQOP01000001.1	1141055	1142999
G3_1A	MQOP01000001.1	1141290	1143914
G3_2C	MQOP01000001.1	1141331	1143889
G3_2C	MQOP01000001.1	1141331	1143889
G3_1A	MQOP01000001.1	1142031	1144229
G3_3B	MQOP01000001.1	1142084	1142349
G3_1A	MQOP01000001.1	1142098	1142531
G3_1A	MQOP01000001.1	1142107	1142523
G3_1C	MQOP01000001.1	1142345	1146607
G3_1C	MQOP01000001.1	1142345	1146607
G3_3B	MQOP01000001.1	1142438	1143724
G3_3B	MQOP01000001.1	1142438	1143724
G3_3B	MQOP01000001.1	1142438	1143724
G3_3B	MQOP01000001.1	1142438	1143724
G3_1C	MQOP01000001.1	1142759	1144566
G3_1C	MQOP01000001.1	1142761	1144566
G3_1B	MQOP01000001.1	1142808	1144318
G3_3A	MQOP01000001.1	1143053	1144273
G3_3A	MQOP01000001.1	1143053	1144273
G3_3A	MQOP01000001.1	1143053	1144273
G3_3A	MQOP01000001.1	1143053	1144273
G3_3A	MQOP01000001.1	1143053	1144273
G3_2B	MQOP01000001.1	1143082	1143386
G3_1B	MQOP01000001.1	1143085	1143978
G3_1B	MQOP01000001.1	1143085	1143978
G3_1B	MQOP01000001.1	1143140	1143667
G3_2C	MQOP01000001.1	1143163	1144031
G3_1C	MQOP01000001.1	1143256	1144119
G3_1C	MQOP01000001.1	1143510	1143874
G3_2C	MQOP01000001.1	1143577	1144279
G3_3B	MQOP01000001.1	1145207	1145760
G3_2A	MQOP01000001.1	1146726	1148121
G3_1C	MQOP01000001.1	1146741	1148027
G3_3B	MQOP01000001.1	1147337	1147703
G3_3B	MQOP01000001.1	1147337	1147703
G3_3A	MQOP01000001.1	1151403	1153344
G3_3A	MQOP01000001.1	1151403	1153344
G3_3B	MQOP01000001.1	1151421	1153416
G3_2B	MQOP01000001.1	1151487	1152404
G3_2B	MQOP01000001.1	1151665	1152176
G3_3A	MQOP01000001.1	1152032	1153585
G3_2A	MQOP01000001.1	1153962	1155032
G3_3B	MQOP01000001.1	1154372	1154840
G3_3B	MQOP01000001.1	1154372	1154840
G3_3A	MQOP01000001.1	1154375	1154988
G3_2C	MQOP01000001.1	1154481	1155228
G3_2C	MQOP01000001.1	1154481	1155228
G3_1A	MQOP01000001.1	1154526	1156552
G3_2A	MQOP01000001.1	1154581	1155954
G3_2A	MQOP01000001.1	1154581	1155954
G3_2A	MQOP01000001.1	1154581	1155954
G3_1A	MQOP01000001.1	1154595	1156382
G3_3A	MQOP01000001.1	1156537	1156837
G3_1A	MQOP01000001.1	1156699	1157333
G3_2C	MQOP01000001.1	1156741	1157800
G3_2C	MQOP01000001.1	1157242	1158642
G3_3B	MQOP01000001.1	1157539	1157928
G3_2B	MQOP01000001.1	1157645	1158326
G3_1B	MQOP01000001.1	1158067	1160836
G3_1B	MQOP01000001.1	1158079	1159126
G3_3B	MQOP01000001.1	1158768	1159672
G3_2A	MQOP01000001.1	1159313	1159957
G3_2B	MQOP01000001.1	1159639	1160299
G3_3A	MQOP01000001.1	1159805	1161640
G3_1C	MQOP01000001.1	1159872	1160974
G3_3A	MQOP01000001.1	1159975	1160641
G3_3A	MQOP01000001.1	1159975	1160641
G3_2A	MQOP01000001.1	1159976	1160608
G3_2A	MQOP01000001.1	1159976	1160608
G3_2A	MQOP01000001.1	1159976	1160608
G3_2A	MQOP01000001.1	1159976	1160608
G3_3A	MQOP01000001.1	1159992	1161221
G3_1B	MQOP01000001.1	1160037	1161126
G3_2C	MQOP01000001.1	1160068	1160588
G3_2C	MQOP01000001.1	1160068	1160588
G3_2C	MQOP01000001.1	1160068	1160588
G3_2C	MQOP01000001.1	1160068	1160588
G3_2C	MQOP01000001.1	1160068	1160588
G3_2C	MQOP01000001.1	1160068	1160588
G3_2C	MQOP01000001.1	1160068	1160588
G3_2A	MQOP01000001.1	1160082	1160471
G3_1A	MQOP01000001.1	1160126	1164404
G3_1B	MQOP01000001.1	1160405	1160738
G3_1C	MQOP01000001.1	1160409	1161200
G3_1C	MQOP01000001.1	1160409	1161200
G3_1B	MQOP01000001.1	1160460	1162293
G3_3B	MQOP01000001.1	1160485	1162378
G3_3B	MQOP01000001.1	1160485	1162378
G3_3B	MQOP01000001.1	1160485	1162378
G3_2A	MQOP01000001.1	1160781	1162595
G3_2A	MQOP01000001.1	1161186	1162865
G3_1A	MQOP01000001.1	1161359	1162481
G3_3A	MQOP01000001.1	1161557	1162462
G3_1A	MQOP01000001.1	1162095	1163734
G3_1B	MQOP01000001.1	1162313	1164982
G3_1B	MQOP01000001.1	1162313	1164982
G3_2A	MQOP01000001.1	1162556	1164769
G3_2A	MQOP01000001.1	1163233	1163774
G3_1A	MQOP01000001.1	1163262	1164307
G3_3A	MQOP01000001.1	1163376	1163876
G3_3B	MQOP01000001.1	1164000	1164206
G3_2A	MQOP01000001.1	1164092	1164904
G3_1A	MQOP01000001.1	1164162	1165039
G3_2C	MQOP01000001.1	1164225	1164708
G3_2A	MQOP01000001.1	1164243	1166716
G3_2A	MQOP01000001.1	1164243	1166716
G3_2A	MQOP01000001.1	1164243	1166716
G3_2A	MQOP01000001.1	1164243	1166716
G3_1A	MQOP01000001.1	1164475	1166265
G3_1B	MQOP01000001.1	1164537	1165942
G3_3A	MQOP01000001.1	1164641	1167674
G3_1B	MQOP01000001.1	1164876	1165700
G3_3B	MQOP01000001.1	1164937	1165434
G3_3B	MQOP01000001.1	1164937	1165434
G3_1C	MQOP01000001.1	1164943	1166018
G3_3B	MQOP01000001.1	1164994	1165511
G3_3B	MQOP01000001.1	1164994	1165511
G3_3A	MQOP01000001.1	1166868	1168634
G3_2B	MQOP01000001.1	1166925	1167287
G3_1A	MQOP01000001.1	1167215	1168649
G3_1B	MQOP01000001.1	1167326	1168262
G3_1A	MQOP01000001.1	1167496	1168952
G3_1A	MQOP01000001.1	1167496	1168952
G3_1C	MQOP01000001.1	1167544	1170463
G3_1C	MQOP01000001.1	1167544	1170463
G3_1B	MQOP01000001.1	1167772	1170968
G3_1B	MQOP01000001.1	1167772	1170968
G3_1B	MQOP01000001.1	1167772	1170968
G3_1A	MQOP01000001.1	1168018	1170393
G3_2A	MQOP01000001.1	1168184	1169907
G3_2A	MQOP01000001.1	1168184	1169912
G3_2A	MQOP01000001.1	1168184	1169912
G3_2A	MQOP01000001.1	1168184	1169912
G3_2A	MQOP01000001.1	1168184	1169912
G3_2A	MQOP01000001.1	1168184	1169912
G3_2A	MQOP01000001.1	1168184	1169912
G3_2A	MQOP01000001.1	1168184	1169912
G3_1A	MQOP01000001.1	1168300	1169103
G3_2B	MQOP01000001.1	1168342	1169141
G3_2B	MQOP01000001.1	1168384	1168724
G3_1C	MQOP01000001.1	1169183	1172867
G3_1C	MQOP01000001.1	1169183	1172870
G3_1B	MQOP01000001.1	1169197	1169905
G3_2B	MQOP01000001.1	1169220	1170003
G3_2A	MQOP01000001.1	1169240	1169949
G3_2A	MQOP01000001.1	1169240	1169949
G3_1B	MQOP01000001.1	1169272	1171920
G3_2C	MQOP01000001.1	1169278	1170005
G3_2C	MQOP01000001.1	1169278	1170005
G3_1C	MQOP01000001.1	1169302	1170241
G3_1A	MQOP01000001.1	1169322	1169939
G3_1B	MQOP01000001.1	1169325	1169714
G3_2B	MQOP01000001.1	1169392	1170016
G3_2B	MQOP01000001.1	1169392	1170016
G3_3B	MQOP01000001.1	1169445	1169913
G3_3B	MQOP01000001.1	1169445	1169913
G3_3B	MQOP01000001.1	1169445	1169913
G3_1B	MQOP01000001.1	1169663	1172194
G3_2B	MQOP01000001.1	1170031	1170369
G3_1A	MQOP01000001.1	1170409	1171742
G3_1B	MQOP01000001.1	1171068	1173642
G3_1A	MQOP01000001.1	1172351	1174791
G3_1A	MQOP01000001.1	1172374	1173462
G3_1A	MQOP01000001.1	1172505	1173651
G3_1A	MQOP01000001.1	1172505	1173651
G3_1A	MQOP01000001.1	1172505	1173651
G3_1A	MQOP01000001.1	1172505	1173651
G3_1A	MQOP01000001.1	1172505	1173651
G3_1A	MQOP01000001.1	1172748	1174022
G3_1A	MQOP01000001.1	1172748	1174022
G3_1A	MQOP01000001.1	1172748	1174022
G3_1A	MQOP01000001.1	1172748	1174022
G3_1A	MQOP01000001.1	1172748	1174022
G3_1A	MQOP01000001.1	1172748	1174022
G3_1A	MQOP01000001.1	1172748	1174022
G3_1A	MQOP01000001.1	1172748	1174022
G3_1A	MQOP01000001.1	1172748	1174022
G3_1B	MQOP01000001.1	1172899	1174571
G3_1B	MQOP01000001.1	1172899	1174571
G3_1B	MQOP01000001.1	1172948	1177637
G3_2B	MQOP01000001.1	1173079	1173336
G3_2A	MQOP01000001.1	1173147	1174001
G3_2A	MQOP01000001.1	1173147	1174001
G3_2A	MQOP01000001.1	1173147	1174001
G3_3A	MQOP01000001.1	1173409	1174261
G3_3B	MQOP01000001.1	1173552	1174520
G3_3B	MQOP01000001.1	1173552	1174520
G3_3B	MQOP01000001.1	1173552	1174520
G3_2A	MQOP01000001.1	1175779	1176114
G3_1A	MQOP01000001.1	1176010	1176413
G3_3A	MQOP01000001.1	1176568	1177266
G3_3B	MQOP01000001.1	1176596	1176855
G3_3A	MQOP01000001.1	1176869	1177287
G3_3A	MQOP01000001.1	1176869	1177287
G3_1B	MQOP01000001.1	1176877	1177154
G3_1B	MQOP01000001.1	1176877	1177154
G3_1B	MQOP01000001.1	1176877	1177154
G3_2C	MQOP01000001.1	1178042	1178960
G3_2C	MQOP01000001.1	1178042	1178960
G3_2C	MQOP01000001.1	1178152	1181591
G3_2C	MQOP01000001.1	1178152	1181591
G3_1A	MQOP01000001.1	1178799	1183669
G3_3A	MQOP01000001.1	1179549	1179990
G3_2B	MQOP01000001.1	1181484	1183014
G3_2B	MQOP01000001.1	1181484	1183014
G3_3B	MQOP01000001.1	1181511	1184074
G3_3B	MQOP01000001.1	1181639	1181962
G3_3A	MQOP01000001.1	1181808	1184144
G3_3A	MQOP01000001.1	1181909	1184625
G3_2A	MQOP01000001.1	1182111	1182856
G3_2A	MQOP01000001.1	1182111	1182856
G3_2A	MQOP01000001.1	1182111	1182856
G3_2A	MQOP01000001.1	1182111	1182856
G3_1A	MQOP01000001.1	1182264	1182552
G3_2A	MQOP01000001.1	1182721	1183127
G3_2A	MQOP01000001.1	1182721	1183127
G3_1C	MQOP01000001.1	1182736	1183254
G3_1A	MQOP01000001.1	1182747	1183308
G3_2B	MQOP01000001.1	1182841	1183130
G3_2A	MQOP01000001.1	1182856	1183498
G3_2A	MQOP01000001.1	1182996	1183702
G3_2A	MQOP01000001.1	1182996	1183702
G3_2A	MQOP01000001.1	1182996	1183702
G3_2A	MQOP01000001.1	1182996	1183702
G3_2A	MQOP01000001.1	1182996	1183702
G3_2A	MQOP01000001.1	1182996	1183702
G3_1C	MQOP01000001.1	1183004	1183784
G3_1B	MQOP01000001.1	1183276	1183661
G3_2B	MQOP01000001.1	1183328	1183671
G3_2A	MQOP01000001.1	1183375	1183643
G3_2C	MQOP01000001.1	1183381	1183662
G3_1B	MQOP01000001.1	1183419	1183669
G3_1B	MQOP01000001.1	1183419	1183669
G3_1B	MQOP01000001.1	1183419	1183669
G3_1B	MQOP01000001.1	1183419	1183669
G3_1B	MQOP01000001.1	1183419	1183669
G3_3A	MQOP01000001.1	1183472	1183719
G3_3A	MQOP01000001.1	1183473	1183719
G3_3A	MQOP01000001.1	1183473	1183719
G3_3A	MQOP01000001.1	1183473	1183719
G3_3A	MQOP01000001.1	1183473	1183719
G3_3A	MQOP01000001.1	1183473	1183719
G3_1A	MQOP01000001.1	1183491	1183699
G3_2A	MQOP01000001.1	1183501	1183707
G3_2A	MQOP01000001.1	1183501	1183707
G3_1B	MQOP01000001.1	1183536	1183786
G3_3A	MQOP01000001.1	1183977	1188949
G3_1B	MQOP01000001.1	1184173	1186757
G3_1B	MQOP01000001.1	1184242	1186756
G3_1A	MQOP01000001.1	1184870	1188290
G3_3A	MQOP01000001.1	1185174	1187214
G3_1C	MQOP01000001.1	1185740	1187408
G3_1C	MQOP01000001.1	1185740	1187408
G3_2A	MQOP01000001.1	1185821	1186337
G3_2A	MQOP01000001.1	1185890	1187273
G3_2A	MQOP01000001.1	1185890	1187273
G3_2B	MQOP01000001.1	1186109	1186751
G3_2B	MQOP01000001.1	1186109	1186751
G3_2B	MQOP01000001.1	1186109	1186751
G3_2B	MQOP01000001.1	1186109	1186751
G3_1C	MQOP01000001.1	1186231	1187044
G3_1C	MQOP01000001.1	1186231	1187044
G3_2A	MQOP01000001.1	1186286	1186741
G3_1B	MQOP01000001.1	1186404	1187850
G3_3B	MQOP01000001.1	1186460	1186721
G3_3A	MQOP01000001.1	1187176	1188037
G3_1C	MQOP01000001.1	1187252	1188533
G3_3A	MQOP01000001.1	1188198	1191071
G3_1A	MQOP01000001.1	1188282	1192910
G3_1A	MQOP01000001.1	1188282	1192910
G3_2B	MQOP01000001.1	1188412	1188898
G3_3A	MQOP01000001.1	1189689	1190670
G3_2C	MQOP01000001.1	1189958	1190418
G3_2C	MQOP01000001.1	1189958	1190418
G3_1A	MQOP01000001.1	1191371	1194898
G3_1A	MQOP01000001.1	1191906	1193725
G3_3B	MQOP01000001.1	1192352	1195423
G3_3B	MQOP01000001.1	1192352	1195423
G3_1B	MQOP01000001.1	1193379	1194077
G3_2B	MQOP01000001.1	1193400	1194124
G3_1A	MQOP01000001.1	1193819	1194043
G3_2C	MQOP01000001.1	1194194	1195003
G3_1A	MQOP01000001.1	1194300	1195840
G3_2C	MQOP01000001.1	1195262	1195618
G3_1C	MQOP01000001.1	1198217	1201157
G3_1C	MQOP01000001.1	1198484	1200666
G3_1C	MQOP01000001.1	1198484	1200666
G3_1C	MQOP01000001.1	1198484	1200666
G3_2A	MQOP01000001.1	1199022	1199296
G3_3B	MQOP01000001.1	1199046	1199376
G3_1B	MQOP01000001.1	1199202	1201011
G3_1B	MQOP01000001.1	1199202	1201011
G3_3B	MQOP01000001.1	1199225	1200801
G3_1B	MQOP01000001.1	1199286	1199863
G3_2A	MQOP01000001.1	1199317	1199640
G3_1C	MQOP01000001.1	1199464	1200125
G3_3A	MQOP01000001.1	1199712	1201369
G3_3A	MQOP01000001.1	1199712	1201369
G3_3A	MQOP01000001.1	1199712	1201369
G3_3A	MQOP01000001.1	1199908	1201681
G3_3A	MQOP01000001.1	1199908	1201681
G3_3A	MQOP01000001.1	1199908	1201681
G3_1B	MQOP01000001.1	1200103	1200959
G3_1B	MQOP01000001.1	1200103	1200959
G3_2C	MQOP01000001.1	1200110	1200748
G3_2C	MQOP01000001.1	1200110	1200748
G3_2C	MQOP01000001.1	1200110	1200748
G3_2C	MQOP01000001.1	1200110	1200748
G3_2C	MQOP01000001.1	1200110	1200748
G3_2C	MQOP01000001.1	1200110	1200748
G3_2C	MQOP01000001.1	1200110	1200748
G3_2C	MQOP01000001.1	1200110	1200748
G3_2C	MQOP01000001.1	1200143	1203351
G3_1B	MQOP01000001.1	1200663	1202453
G3_1A	MQOP01000001.1	1201113	1201973
G3_3B	MQOP01000001.1	1201804	1205000
G3_3B	MQOP01000001.1	1201804	1205000
G3_1C	MQOP01000001.1	1201995	1203466
G3_1C	MQOP01000001.1	1202033	1203807
G3_1B	MQOP01000001.1	1202527	1203146
G3_1B	MQOP01000001.1	1202527	1203146
G3_3B	MQOP01000001.1	1202635	1204436
G3_1C	MQOP01000001.1	1202933	1205652
G3_1B	MQOP01000001.1	1204732	1205050
G3_1A	MQOP01000001.1	1204906	1206150
G3_1B	MQOP01000001.1	1206817	1207947
G3_1B	MQOP01000001.1	1206817	1207947
G3_1B	MQOP01000001.1	1206817	1207947
G3_1B	MQOP01000001.1	1206817	1207947
G3_1A	MQOP01000001.1	1206996	1212436
G3_2A	MQOP01000001.1	1208824	1211508
G3_1C	MQOP01000001.1	1209373	1211475
G3_1C	MQOP01000001.1	1209373	1211475
G3_1B	MQOP01000001.1	1209556	1210188
G3_2B	MQOP01000001.1	1209564	1210130
G3_1A	MQOP01000001.1	1209699	1212093
G3_2C	MQOP01000001.1	1209891	1210202
G3_2C	MQOP01000001.1	1209891	1210202
G3_2C	MQOP01000001.1	1209891	1210202
G3_3A	MQOP01000001.1	1209900	1210245
G3_3A	MQOP01000001.1	1210697	1211393
G3_2B	MQOP01000001.1	1211368	1212726
G3_1C	MQOP01000001.1	1211537	1212512
G3_2C	MQOP01000001.1	1211857	1212192
G3_3B	MQOP01000001.1	1211880	1212377
G3_2C	MQOP01000001.1	1211942	1214161
G3_2B	MQOP01000001.1	1212211	1212520
G3_2C	MQOP01000001.1	1213054	1213366
G3_2B	MQOP01000001.1	1213621	1213873
G3_1A	MQOP01000001.1	1214843	1218264
G3_1A	MQOP01000001.1	1214843	1218264
G3_2C	MQOP01000001.1	1215086	1215584
G3_1B	MQOP01000001.1	1215171	1216705
G3_1B	MQOP01000001.1	1215171	1216705
G3_1B	MQOP01000001.1	1215298	1216071
G3_1C	MQOP01000001.1	1215587	1216885
G3_3A	MQOP01000001.1	1215651	1216584
G3_3A	MQOP01000001.1	1215651	1216584
G3_3A	MQOP01000001.1	1215651	1216584
G3_3A	MQOP01000001.1	1215651	1216584
G3_1A	MQOP01000001.1	1215826	1217186
G3_3A	MQOP01000001.1	1215991	1216685
G3_2A	MQOP01000001.1	1216116	1216475
G3_1C	MQOP01000001.1	1216922	1217294
G3_1A	MQOP01000001.1	1216975	1219138
G3_2C	MQOP01000001.1	1216995	1217286
G3_3A	MQOP01000001.1	1217069	1217426
G3_3B	MQOP01000001.1	1217075	1217392
G3_3B	MQOP01000001.1	1217100	1217410
G3_2A	MQOP01000001.1	1217184	1217669
G3_2A	MQOP01000001.1	1217184	1217669
G3_2C	MQOP01000001.1	1217240	1217617
G3_2A	MQOP01000001.1	1217417	1217734
G3_2A	MQOP01000001.1	1217533	1217759
G3_1B	MQOP01000001.1	1217697	1218431
G3_2A	MQOP01000001.1	1218114	1221310
G3_1C	MQOP01000001.1	1218158	1220681
G3_1A	MQOP01000001.1	1218374	1220216
G3_2B	MQOP01000001.1	1218813	1220139
G3_1C	MQOP01000001.1	1220020	1221266
G3_1A	MQOP01000001.1	1220446	1222623
G3_3B	MQOP01000001.1	1220463	1221120
G3_3A	MQOP01000001.1	1220486	1221254
G3_3A	MQOP01000001.1	1220486	1221254
G3_3A	MQOP01000001.1	1220486	1221254
G3_3A	MQOP01000001.1	1220486	1221254
G3_3B	MQOP01000001.1	1220511	1220828
G3_3B	MQOP01000001.1	1220524	1221767
G3_3B	MQOP01000001.1	1220524	1221767
G3_2B	MQOP01000001.1	1220799	1221434
G3_2C	MQOP01000001.1	1220809	1221075
G3_3B	MQOP01000001.1	1220880	1221471
G3_2C	MQOP01000001.1	1221039	1221733
G3_3B	MQOP01000001.1	1221215	1222016
G3_1A	MQOP01000001.1	1221426	1221799
G3_1B	MQOP01000001.1	1222122	1225363
G3_3A	MQOP01000001.1	1222209	1226037
G3_2B	MQOP01000001.1	1222377	1223694
G3_1C	MQOP01000001.1	1222629	1223738
G3_2C	MQOP01000001.1	1223187	1224459
G3_2C	MQOP01000001.1	1223187	1224459
G3_2C	MQOP01000001.1	1223904	1225098
G3_2B	MQOP01000001.1	1225030	1226065
G3_1B	MQOP01000001.1	1225038	1225671
G3_1C	MQOP01000001.1	1225257	1230109
G3_1C	MQOP01000001.1	1225257	1230109
G3_2B	MQOP01000001.1	1225392	1226074
G3_2B	MQOP01000001.1	1225392	1226074
G3_3B	MQOP01000001.1	1225398	1225702
G3_1A	MQOP01000001.1	1225692	1226051
G3_2B	MQOP01000001.1	1226660	1227010
G3_2C	MQOP01000001.1	1226755	1227022
G3_1B	MQOP01000001.1	1227116	1228169
G3_1B	MQOP01000001.1	1227116	1228169
G3_3B	MQOP01000001.1	1227250	1230308
G3_1A	MQOP01000001.1	1227342	1227963
G3_2A	MQOP01000001.1	1227734	1228821
G3_2A	MQOP01000001.1	1227734	1228821
G3_2B	MQOP01000001.1	1227737	1230359
G3_1A	MQOP01000001.1	1228029	1228573
G3_1A	MQOP01000001.1	1228724	1230476
G3_3B	MQOP01000001.1	1228789	1233138
G3_3B	MQOP01000001.1	1228789	1233138
G3_2A	MQOP01000001.1	1228921	1229458
G3_2A	MQOP01000001.1	1228921	1229458
G3_1A	MQOP01000001.1	1228958	1230200
G3_3B	MQOP01000001.1	1229050	1229507
G3_2B	MQOP01000001.1	1229491	1230749
G3_1A	MQOP01000001.1	1229634	1232758
G3_2A	MQOP01000001.1	1230292	1230683
G3_2C	MQOP01000001.1	1231250	1232794
G3_2C	MQOP01000001.1	1231250	1232794
G3_2C	MQOP01000001.1	1231420	1231779
G3_2B	MQOP01000001.1	1231496	1231878
G3_2B	MQOP01000001.1	1231496	1231878
G3_2B	MQOP01000001.1	1231496	1231878
G3_2B	MQOP01000001.1	1231496	1231878
G3_1A	MQOP01000001.1	1231529	1232095
G3_1A	MQOP01000001.1	1231594	1232175
G3_2A	MQOP01000001.1	1232516	1232970
G3_2A	MQOP01000001.1	1232534	1232862
G3_1C	MQOP01000001.1	1232655	1234821
G3_1C	MQOP01000001.1	1233472	1235148
G3_1A	MQOP01000001.1	1233891	1234252
G3_3A	MQOP01000001.1	1233897	1234980
G3_1B	MQOP01000001.1	1234050	1235079
G3_1A	MQOP01000001.1	1234419	1239629
G3_1A	MQOP01000001.1	1234419	1239629
G3_1B	MQOP01000001.1	1234712	1235092
G3_3B	MQOP01000001.1	1234792	1235281
G3_2C	MQOP01000001.1	1234891	1235662
G3_2B	MQOP01000001.1	1236927	1237249
G3_2A	MQOP01000001.1	1237063	1237273
G3_2C	MQOP01000001.1	1237287	1237542
G3_2A	MQOP01000001.1	1237381	1237607
G3_2A	MQOP01000001.1	1237811	1238249
G3_2A	MQOP01000001.1	1237812	1238178
G3_2A	MQOP01000001.1	1237812	1238178
G3_2A	MQOP01000001.1	1237812	1238178
G3_2A	MQOP01000001.1	1237812	1238178
G3_1B	MQOP01000001.1	1237871	1238864
G3_3A	MQOP01000001.1	1238064	1239184
G3_3A	MQOP01000001.1	1238264	1240056
G3_1A	MQOP01000001.1	1238343	1244053
G3_1A	MQOP01000001.1	1238826	1240157
G3_1A	MQOP01000001.1	1238826	1240157
G3_2A	MQOP01000001.1	1238961	1241675
G3_3B	MQOP01000001.1	1239253	1242520
G3_2B	MQOP01000001.1	1240792	1241218
G3_1B	MQOP01000001.1	1241130	1243435
G3_3B	MQOP01000001.1	1241232	1246049
G3_1C	MQOP01000001.1	1241568	1242551
G3_2B	MQOP01000001.1	1241846	1243837
G3_3A	MQOP01000001.1	1242111	1242569
G3_2C	MQOP01000001.1	1242832	1243659
G3_2C	MQOP01000001.1	1242832	1243659
G3_2C	MQOP01000001.1	1242832	1243659
G3_1A	MQOP01000001.1	1242838	1245424
G3_1C	MQOP01000001.1	1242970	1245070
G3_2A	MQOP01000001.1	1244372	1246617
G3_2A	MQOP01000001.1	1245890	1246320
G3_2A	MQOP01000001.1	1246057	1246456
G3_1B	MQOP01000001.1	1246201	1247312
G3_2C	MQOP01000001.1	1246972	1247283
G3_2C	MQOP01000001.1	1246972	1247283
G3_2B	MQOP01000001.1	1247813	1248029
G3_2B	MQOP01000001.1	1247813	1248029
G3_2A	MQOP01000001.1	1247921	1250070
G3_1B	MQOP01000001.1	1248743	1250826
G3_3B	MQOP01000001.1	1248856	1250590
G3_3A	MQOP01000001.1	1248984	1249227
G3_2C	MQOP01000001.1	1250220	1252136
G3_1B	MQOP01000001.1	1250654	1253402
G3_1B	MQOP01000001.1	1250758	1251328
G3_2C	MQOP01000001.1	1250835	1251218
G3_2C	MQOP01000001.1	1250835	1251218
G3_2A	MQOP01000001.1	1251610	1253618
G3_3A	MQOP01000001.1	1251744	1253302
G3_1A	MQOP01000001.1	1251918	1252421
G3_2A	MQOP01000001.1	1252539	1253021
G3_2C	MQOP01000001.1	1252703	1255078
G3_2B	MQOP01000001.1	1252780	1253145
G3_3B	MQOP01000001.1	1253287	1254198
G3_2B	MQOP01000001.1	1253345	1253668
G3_2C	MQOP01000001.1	1253785	1255181
G3_1C	MQOP01000001.1	1253865	1255959
G3_1C	MQOP01000001.1	1253865	1255959
G3_2C	MQOP01000001.1	1253901	1254226
G3_2B	MQOP01000001.1	1254211	1254456
G3_2B	MQOP01000001.1	1254211	1254456
G3_2B	MQOP01000001.1	1254211	1254456
G3_2C	MQOP01000001.1	1254253	1255502
G3_1A	MQOP01000001.1	1254302	1254917
G3_1A	MQOP01000001.1	1254302	1254917
G3_1A	MQOP01000001.1	1254388	1254685
G3_1B	MQOP01000001.1	1255576	1256118
G3_3A	MQOP01000001.1	1255588	1255805
G3_2B	MQOP01000001.1	1255649	1255896
G3_2B	MQOP01000001.1	1255649	1255896
G3_3A	MQOP01000001.1	1255662	1256182
G3_2B	MQOP01000001.1	1255878	1259838
G3_2B	MQOP01000001.1	1255878	1259838
G3_2A	MQOP01000001.1	1255958	1257339
G3_2A	MQOP01000001.1	1255958	1257339
G3_3A	MQOP01000001.1	1256196	1257272
G3_2C	MQOP01000001.1	1256270	1256852
G3_2C	MQOP01000001.1	1256270	1256852
G3_2C	MQOP01000001.1	1256270	1256852
G3_2C	MQOP01000001.1	1256270	1256852
G3_2C	MQOP01000001.1	1256270	1256852
G3_2C	MQOP01000001.1	1256270	1256852
G3_2C	MQOP01000001.1	1256270	1256852
G3_2C	MQOP01000001.1	1256270	1256852
G3_2C	MQOP01000001.1	1256270	1256852
G3_2C	MQOP01000001.1	1256270	1256852
G3_2C	MQOP01000001.1	1256270	1256852
G3_2C	MQOP01000001.1	1256270	1256852
G3_1B	MQOP01000001.1	1256272	1257545
G3_1B	MQOP01000001.1	1256272	1257545
G3_2B	MQOP01000001.1	1256293	1256599
G3_1C	MQOP01000001.1	1256407	1258257
G3_2A	MQOP01000001.1	1256461	1258792
G3_3A	MQOP01000001.1	1256500	1257623
G3_3A	MQOP01000001.1	1256636	1258200
G3_2C	MQOP01000001.1	1256683	1257001
G3_2C	MQOP01000001.1	1257252	1257571
G3_1B	MQOP01000001.1	1258841	1259740
G3_1B	MQOP01000001.1	1258931	1260283
G3_1B	MQOP01000001.1	1259810	1262736
G3_1B	MQOP01000001.1	1259810	1262744
G3_1C	MQOP01000001.1	1262571	1262923
G3_2C	MQOP01000001.1	1262621	1262848
G3_3B	MQOP01000001.1	1264675	1265561
G3_3B	MQOP01000001.1	1264675	1265561
G3_1C	MQOP01000001.1	1264781	1265389
G3_1C	MQOP01000001.1	1264781	1265389
G3_1B	MQOP01000001.1	1265120	1265660
G3_1A	MQOP01000001.1	1265258	1266029
G3_3A	MQOP01000001.1	1265395	1265942
G3_2B	MQOP01000001.1	1265404	1270171
G3_2B	MQOP01000001.1	1265404	1270171
G3_3A	MQOP01000001.1	1265623	1266240
G3_2B	MQOP01000001.1	1265637	1266727
G3_1A	MQOP01000001.1	1266578	1267333
G3_2B	MQOP01000001.1	1267164	1267615
G3_1B	MQOP01000001.1	1267234	1269519
G3_1C	MQOP01000001.1	1267626	1267951
G3_2C	MQOP01000001.1	1267828	1268196
G3_2A	MQOP01000001.1	1269179	1270354
G3_2A	MQOP01000001.1	1269179	1270354
G3_2B	MQOP01000001.1	1269330	1271331
G3_3B	MQOP01000001.1	1269591	1269828
G3_2C	MQOP01000001.1	1269730	1270514
G3_2C	MQOP01000001.1	1269730	1270514
G3_2B	MQOP01000001.1	1269810	1270499
G3_2B	MQOP01000001.1	1269810	1270499
G3_2B	MQOP01000001.1	1269810	1270499
G3_2B	MQOP01000001.1	1269810	1270499
G3_2B	MQOP01000001.1	1269810	1270499
G3_2B	MQOP01000001.1	1269810	1270499
G3_2B	MQOP01000001.1	1269810	1270499
G3_2B	MQOP01000001.1	1269810	1270499
G3_2B	MQOP01000001.1	1269810	1270499
G3_1C	MQOP01000001.1	1269969	1270650
G3_3A	MQOP01000001.1	1270094	1270633
G3_3A	MQOP01000001.1	1270094	1270633
G3_1C	MQOP01000001.1	1270142	1272323
G3_2A	MQOP01000001.1	1270190	1270759
G3_2C	MQOP01000001.1	1270225	1270532
G3_3A	MQOP01000001.1	1270261	1270719
G3_3A	MQOP01000001.1	1270261	1270719
G3_2A	MQOP01000001.1	1270297	1271269
G3_3B	MQOP01000001.1	1271448	1271814
G3_2B	MQOP01000001.1	1272264	1274507
G3_2B	MQOP01000001.1	1272264	1274507
G3_2A	MQOP01000001.1	1273350	1276748
G3_1C	MQOP01000001.1	1273475	1275088
G3_1B	MQOP01000001.1	1273667	1275178
G3_3A	MQOP01000001.1	1273856	1274243
G3_1B	MQOP01000001.1	1274109	1276123
G3_2A	MQOP01000001.1	1274654	1274876
G3_3B	MQOP01000001.1	1275119	1277651
G3_3B	MQOP01000001.1	1275119	1277651
G3_3B	MQOP01000001.1	1275119	1277651
G3_1C	MQOP01000001.1	1275125	1276525
G3_1C	MQOP01000001.1	1275220	1276821
G3_1B	MQOP01000001.1	1275222	1277199
G3_2C	MQOP01000001.1	1275251	1277636
G3_1B	MQOP01000001.1	1275272	1276264
G3_2A	MQOP01000001.1	1275277	1279544
G3_2A	MQOP01000001.1	1275277	1279544
G3_2A	MQOP01000001.1	1275277	1279544
G3_1B	MQOP01000001.1	1275285	1277724
G3_1C	MQOP01000001.1	1275290	1276929
G3_1C	MQOP01000001.1	1275297	1277633
G3_1C	MQOP01000001.1	1275297	1277633
G3_2C	MQOP01000001.1	1275316	1276999
G3_2C	MQOP01000001.1	1275319	1277354
G3_3A	MQOP01000001.1	1275320	1278063
G3_1A	MQOP01000001.1	1275322	1277800
G3_3A	MQOP01000001.1	1275357	1277773
G3_3A	MQOP01000001.1	1275357	1277773
G3_1C	MQOP01000001.1	1275360	1277271
G3_3B	MQOP01000001.1	1275363	1278055
G3_1C	MQOP01000001.1	1275378	1278191
G3_1C	MQOP01000001.1	1275378	1278191
G3_2C	MQOP01000001.1	1275378	1277289
G3_1B	MQOP01000001.1	1275397	1278188
G3_1C	MQOP01000001.1	1275406	1277759
G3_3A	MQOP01000001.1	1275416	1277903
G3_3A	MQOP01000001.1	1275430	1277608
G3_1A	MQOP01000001.1	1275448	1277513
G3_1A	MQOP01000001.1	1275448	1277513
G3_3A	MQOP01000001.1	1275472	1278005
G3_3B	MQOP01000001.1	1275484	1277150
G3_3B	MQOP01000001.1	1275533	1278368
G3_3B	MQOP01000001.1	1275533	1278368
G3_3B	MQOP01000001.1	1275533	1278368
G3_2B	MQOP01000001.1	1275606	1277695
G3_1C	MQOP01000001.1	1275701	1278104
G3_1A	MQOP01000001.1	1275719	1277489
G3_1C	MQOP01000001.1	1275726	1276967
G3_1B	MQOP01000001.1	1275731	1277867
G3_1B	MQOP01000001.1	1275731	1277867
G3_1A	MQOP01000001.1	1275771	1276622
G3_1B	MQOP01000001.1	1275829	1278180
G3_1C	MQOP01000001.1	1275858	1277291
G3_2C	MQOP01000001.1	1275863	1277528
G3_1C	MQOP01000001.1	1275906	1278364
G3_1C	MQOP01000001.1	1275927	1276507
G3_3A	MQOP01000001.1	1275929	1278229
G3_2C	MQOP01000001.1	1275981	1277734
G3_2C	MQOP01000001.1	1275981	1277734
G3_1B	MQOP01000001.1	1275987	1279043
G3_1A	MQOP01000001.1	1276007	1277909
G3_1B	MQOP01000001.1	1276031	1277743
G3_3B	MQOP01000001.1	1276058	1276901
G3_3B	MQOP01000001.1	1276058	1276901
G3_2C	MQOP01000001.1	1276065	1276529
G3_2A	MQOP01000001.1	1276126	1277926
G3_2A	MQOP01000001.1	1276127	1277926
G3_2A	MQOP01000001.1	1276127	1277926
G3_1C	MQOP01000001.1	1276133	1277899
G3_3B	MQOP01000001.1	1276140	1278009
G3_3B	MQOP01000001.1	1276140	1278009
G3_3B	MQOP01000001.1	1276170	1278232
G3_1A	MQOP01000001.1	1276178	1276743
G3_3A	MQOP01000001.1	1276178	1278246
G3_1B	MQOP01000001.1	1276184	1276992
G3_1A	MQOP01000001.1	1276203	1277240
G3_2C	MQOP01000001.1	1276205	1278336
G3_1C	MQOP01000001.1	1276231	1278767
G3_1B	MQOP01000001.1	1276268	1277923
G3_2B	MQOP01000001.1	1276291	1276640
G3_1A	MQOP01000001.1	1276330	1277083
G3_1A	MQOP01000001.1	1276330	1277083
G3_1A	MQOP01000001.1	1276332	1277977
G3_2B	MQOP01000001.1	1276423	1277427
G3_1B	MQOP01000001.1	1276444	1277926
G3_1B	MQOP01000001.1	1276444	1277926
G3_3A	MQOP01000001.1	1276543	1278123
G3_3A	MQOP01000001.1	1276564	1279733
G3_3B	MQOP01000001.1	1276600	1278359
G3_1B	MQOP01000001.1	1276601	1277271
G3_1A	MQOP01000001.1	1276614	1278290
G3_3B	MQOP01000001.1	1276774	1278385
G3_3A	MQOP01000001.1	1276776	1278175
G3_1A	MQOP01000001.1	1276882	1278380
G3_2A	MQOP01000001.1	1276947	1277503
G3_3B	MQOP01000001.1	1276979	1279575
G3_1C	MQOP01000001.1	1277053	1279220
G3_1B	MQOP01000001.1	1277077	1284522
G3_3A	MQOP01000001.1	1277279	1281997
G3_2B	MQOP01000001.1	1277340	1277935
G3_1A	MQOP01000001.1	1277750	1280002
G3_1A	MQOP01000001.1	1277750	1280002
G3_2B	MQOP01000001.1	1278290	1281937
G3_3B	MQOP01000001.1	1278362	1280048
G3_1A	MQOP01000001.1	1279022	1279265
G3_1A	MQOP01000001.1	1279302	1280516
G3_2B	MQOP01000001.1	1279362	1279783
G3_3A	MQOP01000001.1	1279710	1285875
G3_3A	MQOP01000001.1	1279714	1285875
G3_2B	MQOP01000001.1	1279810	1280907
G3_2C	MQOP01000001.1	1279859	1280520
G3_2C	MQOP01000001.1	1279859	1280520
G3_3A	MQOP01000001.1	1280291	1280881
G3_3A	MQOP01000001.1	1280291	1280881
G3_3A	MQOP01000001.1	1280383	1281940
G3_1B	MQOP01000001.1	1280913	1281988
G3_3B	MQOP01000001.1	1282020	1282685
G3_1B	MQOP01000001.1	1282356	1282669
G3_2B	MQOP01000001.1	1283749	1288593
G3_2B	MQOP01000001.1	1283749	1288593
G3_1A	MQOP01000001.1	1283792	1286983
G3_1A	MQOP01000001.1	1284196	1284531
G3_3A	MQOP01000001.1	1284954	1288313
G3_3A	MQOP01000001.1	1284954	1288313
G3_3B	MQOP01000001.1	1285000	1286480
G3_1B	MQOP01000001.1	1285149	1285618
G3_1B	MQOP01000001.1	1285342	1285648
G3_2C	MQOP01000001.1	1285419	1287296
G3_1B	MQOP01000001.1	1285490	1286343
G3_2C	MQOP01000001.1	1286345	1286624
G3_2C	MQOP01000001.1	1286431	1287284
G3_2C	MQOP01000001.1	1286431	1287284
G3_2C	MQOP01000001.1	1286440	1286776
G3_2C	MQOP01000001.1	1286775	1287263
G3_3B	MQOP01000001.1	1286867	1288111
G3_2C	MQOP01000001.1	1287091	1287499
G3_2C	MQOP01000001.1	1287091	1287499
G3_2C	MQOP01000001.1	1287091	1287499
G3_1C	MQOP01000001.1	1287498	1288471
G3_1B	MQOP01000001.1	1287808	1288788
G3_1B	MQOP01000001.1	1287918	1288940
G3_1B	MQOP01000001.1	1288279	1289789
G3_3A	MQOP01000001.1	1288377	1289110
G3_3A	MQOP01000001.1	1288377	1289110
G3_3B	MQOP01000001.1	1288497	1288891
G3_3B	MQOP01000001.1	1289359	1290624
G3_3B	MQOP01000001.1	1289359	1290628
G3_3A	MQOP01000001.1	1289384	1291056
G3_1A	MQOP01000001.1	1289673	1291082
G3_1C	MQOP01000001.1	1289773	1291148
G3_1C	MQOP01000001.1	1289788	1290808
G3_2C	MQOP01000001.1	1290441	1290960
G3_1C	MQOP01000001.1	1290865	1291330
G3_2C	MQOP01000001.1	1291059	1292956
G3_2C	MQOP01000001.1	1291059	1292956
G3_2C	MQOP01000001.1	1291059	1292956
G3_1A	MQOP01000001.1	1291213	1293736
G3_1A	MQOP01000001.1	1291213	1293736
G3_2C	MQOP01000001.1	1291582	1292152
G3_3A	MQOP01000001.1	1291669	1292767
G3_3A	MQOP01000001.1	1291669	1292767
G3_2C	MQOP01000001.1	1291710	1291938
G3_2C	MQOP01000001.1	1291876	1292129
G3_2C	MQOP01000001.1	1292219	1294251
G3_2C	MQOP01000001.1	1292219	1294251
G3_3A	MQOP01000001.1	1292879	1293128
G3_1C	MQOP01000001.1	1295998	1297162
G3_1C	MQOP01000001.1	1295998	1297162
G3_1C	MQOP01000001.1	1295998	1297162
G3_1C	MQOP01000001.1	1296321	1298570
G3_1A	MQOP01000001.1	1296791	1297290
G3_2A	MQOP01000001.1	1297067	1297527
G3_2A	MQOP01000001.1	1297234	1297573
G3_1C	MQOP01000001.1	1297632	1300661
G3_1A	MQOP01000001.1	1298137	1299087
G3_1B	MQOP01000001.1	1298299	1299191
G3_1B	MQOP01000001.1	1298299	1299191
G3_1B	MQOP01000001.1	1298299	1299191
G3_1A	MQOP01000001.1	1298460	1300886
G3_3B	MQOP01000001.1	1298788	1300826
G3_1A	MQOP01000001.1	1298817	1308278
G3_3A	MQOP01000001.1	1299043	1299803
G3_3A	MQOP01000001.1	1299043	1299803
G3_3A	MQOP01000001.1	1299101	1299704
G3_1B	MQOP01000001.1	1299252	1299452
G3_1C	MQOP01000001.1	1299876	1302430
G3_1C	MQOP01000001.1	1299876	1302430
G3_2A	MQOP01000001.1	1299948	1301892
G3_2A	MQOP01000001.1	1299948	1301892
G3_1A	MQOP01000001.1	1300177	1301660
G3_2A	MQOP01000001.1	1300389	1302830
G3_2A	MQOP01000001.1	1300389	1302830
G3_2A	MQOP01000001.1	1300389	1302830
G3_3B	MQOP01000001.1	1300398	1301445
G3_3B	MQOP01000001.1	1300398	1301445
G3_3B	MQOP01000001.1	1300398	1301445
G3_2A	MQOP01000001.1	1300456	1300737
G3_2C	MQOP01000001.1	1300501	1300892
G3_2C	MQOP01000001.1	1300558	1301498
G3_2C	MQOP01000001.1	1300558	1301498
G3_2C	MQOP01000001.1	1300558	1301498
G3_2C	MQOP01000001.1	1300558	1301498
G3_2C	MQOP01000001.1	1300558	1301498
G3_2C	MQOP01000001.1	1300558	1301498
G3_2C	MQOP01000001.1	1300558	1301498
G3_2C	MQOP01000001.1	1300558	1301498
G3_1B	MQOP01000001.1	1300760	1301227
G3_1B	MQOP01000001.1	1300852	1301339
G3_1B	MQOP01000001.1	1300852	1301339
G3_2A	MQOP01000001.1	1300995	1301980
G3_1C	MQOP01000001.1	1301109	1301815
G3_2A	MQOP01000001.1	1301223	1301468
G3_2A	MQOP01000001.1	1301223	1301468
G3_2B	MQOP01000001.1	1301295	1301622
G3_3A	MQOP01000001.1	1301310	1301579
G3_2A	MQOP01000001.1	1301315	1301607
G3_2A	MQOP01000001.1	1301315	1301607
G3_2A	MQOP01000001.1	1301315	1301607
G3_2C	MQOP01000001.1	1301434	1304503
G3_2C	MQOP01000001.1	1301434	1304503
G3_2C	MQOP01000001.1	1301434	1304503
G3_2C	MQOP01000001.1	1301434	1304503
G3_2C	MQOP01000001.1	1301434	1304503
G3_2C	MQOP01000001.1	1301434	1304503
G3_1A	MQOP01000001.1	1301786	1302060
G3_2C	MQOP01000001.1	1301920	1302333
G3_3A	MQOP01000001.1	1302014	1302891
G3_1A	MQOP01000001.1	1302530	1302777
G3_1B	MQOP01000001.1	1302565	1303554
G3_1B	MQOP01000001.1	1302717	1306246
G3_1A	MQOP01000001.1	1302737	1303325
G3_1A	MQOP01000001.1	1302737	1303325
G3_1B	MQOP01000001.1	1302838	1303725
G3_1B	MQOP01000001.1	1303111	1303946
G3_3B	MQOP01000001.1	1303251	1304597
G3_3B	MQOP01000001.1	1303251	1304602
G3_1C	MQOP01000001.1	1303283	1304562
G3_2C	MQOP01000001.1	1303496	1303887
G3_2C	MQOP01000001.1	1303496	1303887
G3_3A	MQOP01000001.1	1303560	1304506
G3_3B	MQOP01000001.1	1303632	1304792
G3_2B	MQOP01000001.1	1303641	1303842
G3_2C	MQOP01000001.1	1303655	1303870
G3_2C	MQOP01000001.1	1303953	1304279
G3_2B	MQOP01000001.1	1303962	1304312
G3_1C	MQOP01000001.1	1304252	1306211
G3_1B	MQOP01000001.1	1304613	1306366
G3_2C	MQOP01000001.1	1304620	1304847
G3_3A	MQOP01000001.1	1305014	1306168
G3_2B	MQOP01000001.1	1305256	1305742
G3_2B	MQOP01000001.1	1305288	1305774
G3_2B	MQOP01000001.1	1305288	1305774
G3_3B	MQOP01000001.1	1305453	1307783
G3_3B	MQOP01000001.1	1305453	1307783
G3_3B	MQOP01000001.1	1305453	1307783
G3_1C	MQOP01000001.1	1306371	1307478
G3_1C	MQOP01000001.1	1306371	1307478
G3_2A	MQOP01000001.1	1306735	1307280
G3_2A	MQOP01000001.1	1306735	1307280
G3_1A	MQOP01000001.1	1306862	1308021
G3_1A	MQOP01000001.1	1306862	1308021
G3_2B	MQOP01000001.1	1309520	1309921
G3_2A	MQOP01000001.1	1310583	1310816
G3_1B	MQOP01000001.1	1310738	1311764
G3_2A	MQOP01000001.1	1311011	1315191
G3_2C	MQOP01000001.1	1311197	1311438
G3_1C	MQOP01000001.1	1311284	1315330
G3_2B	MQOP01000001.1	1312079	1312459
G3_3A	MQOP01000001.1	1312504	1313308
G3_1A	MQOP01000001.1	1312718	1314120
G3_1A	MQOP01000001.1	1312718	1314120
G3_1A	MQOP01000001.1	1312832	1314460
G3_1C	MQOP01000001.1	1313143	1319122
G3_1B	MQOP01000001.1	1313165	1319082
G3_3A	MQOP01000001.1	1313726	1317258
G3_3A	MQOP01000001.1	1313726	1317258
G3_3B	MQOP01000001.1	1313770	1314808
G3_2C	MQOP01000001.1	1313818	1314068
G3_1B	MQOP01000001.1	1314326	1315560
G3_1B	MQOP01000001.1	1314326	1315560
G3_2C	MQOP01000001.1	1314383	1315455
G3_2C	MQOP01000001.1	1314383	1315457
G3_2C	MQOP01000001.1	1314394	1315324
G3_2C	MQOP01000001.1	1314394	1315324
G3_1B	MQOP01000001.1	1314649	1316435
G3_1B	MQOP01000001.1	1314649	1316435
G3_1B	MQOP01000001.1	1314649	1316435
G3_3A	MQOP01000001.1	1314755	1315863
G3_3B	MQOP01000001.1	1314841	1316361
G3_3A	MQOP01000001.1	1315206	1315420
G3_1B	MQOP01000001.1	1315471	1318561
G3_1C	MQOP01000001.1	1315579	1315789
G3_2B	MQOP01000001.1	1316615	1318978
G3_2B	MQOP01000001.1	1316615	1318978
G3_1A	MQOP01000001.1	1316764	1322096
G3_2A	MQOP01000001.1	1316838	1317572
G3_3A	MQOP01000001.1	1316928	1317779
G3_2C	MQOP01000001.1	1317064	1318064
G3_1B	MQOP01000001.1	1317135	1317350
G3_1B	MQOP01000001.1	1317832	1318727
G3_1A	MQOP01000001.1	1317868	1318486
G3_3B	MQOP01000001.1	1318291	1324230
G3_2C	MQOP01000001.1	1318673	1320558
G3_2A	MQOP01000001.1	1319102	1319776
G3_2A	MQOP01000001.1	1319103	1319776
G3_2A	MQOP01000001.1	1319103	1319776
G3_2C	MQOP01000001.1	1319201	1319547
G3_2C	MQOP01000001.1	1319350	1319562
G3_3A	MQOP01000001.1	1319651	1320285
G3_2C	MQOP01000001.1	1319670	1319960
G3_1A	MQOP01000001.1	1319703	1320044
G3_1A	MQOP01000001.1	1319877	1321062
G3_2A	MQOP01000001.1	1319916	1320203
G3_1A	MQOP01000001.1	1319957	1322199
G3_2C	MQOP01000001.1	1320028	1322666
G3_2C	MQOP01000001.1	1320028	1322666
G3_2C	MQOP01000001.1	1320028	1322666
G3_2C	MQOP01000001.1	1320028	1322666
G3_2C	MQOP01000001.1	1320028	1322666
G3_2C	MQOP01000001.1	1320028	1322666
G3_2C	MQOP01000001.1	1320997	1321863
G3_2C	MQOP01000001.1	1320997	1321863
G3_2A	MQOP01000001.1	1321139	1321339
G3_2C	MQOP01000001.1	1321159	1321368
G3_2A	MQOP01000001.1	1321202	1321688
G3_1B	MQOP01000001.1	1321215	1321487
G3_3A	MQOP01000001.1	1321370	1322880
G3_3A	MQOP01000001.1	1321370	1322880
G3_1C	MQOP01000001.1	1321400	1323111
G3_2C	MQOP01000001.1	1321415	1322614
G3_2C	MQOP01000001.1	1321415	1322614
G3_2C	MQOP01000001.1	1321415	1322614
G3_1C	MQOP01000001.1	1321637	1323192
G3_1C	MQOP01000001.1	1321637	1323192
G3_1A	MQOP01000001.1	1321831	1323480
G3_1A	MQOP01000001.1	1321831	1323480
G3_1B	MQOP01000001.1	1321988	1322945
G3_3B	MQOP01000001.1	1321990	1322394
G3_3B	MQOP01000001.1	1321990	1322394
G3_3A	MQOP01000001.1	1322133	1322364
G3_2B	MQOP01000001.1	1322441	1323674
G3_2C	MQOP01000001.1	1323041	1323684
G3_1B	MQOP01000001.1	1323227	1323647
G3_2C	MQOP01000001.1	1323423	1323683
G3_3B	MQOP01000001.1	1324340	1325527
G3_2B	MQOP01000001.1	1324458	1325576
G3_2B	MQOP01000001.1	1324458	1325576
G3_2B	MQOP01000001.1	1324458	1325576
G3_2B	MQOP01000001.1	1324622	1325406
G3_2B	MQOP01000001.1	1324694	1326536
G3_2B	MQOP01000001.1	1324694	1326536
G3_1A	MQOP01000001.1	1324753	1326960
G3_1A	MQOP01000001.1	1324753	1326960
G3_1A	MQOP01000001.1	1324753	1326960
G3_1A	MQOP01000001.1	1324753	1326960
G3_2C	MQOP01000001.1	1324777	1325820
G3_2C	MQOP01000001.1	1324777	1325820
G3_2C	MQOP01000001.1	1324777	1325820
G3_2C	MQOP01000001.1	1324777	1325820
G3_2C	MQOP01000001.1	1324777	1325820
G3_2C	MQOP01000001.1	1324777	1325820
G3_2C	MQOP01000001.1	1324777	1325820
G3_2C	MQOP01000001.1	1324777	1325820
G3_2C	MQOP01000001.1	1324777	1325820
G3_1A	MQOP01000001.1	1325009	1325590
G3_1A	MQOP01000001.1	1325009	1325590
G3_1A	MQOP01000001.1	1325009	1325590
G3_1B	MQOP01000001.1	1325031	1325393
G3_3B	MQOP01000001.1	1325078	1326526
G3_3B	MQOP01000001.1	1325078	1326526
G3_3B	MQOP01000001.1	1325080	1325739
G3_3B	MQOP01000001.1	1325080	1325739
G3_3B	MQOP01000001.1	1325086	1326526
G3_3B	MQOP01000001.1	1325155	1325530
G3_3B	MQOP01000001.1	1325155	1325530
G3_1C	MQOP01000001.1	1325331	1326805
G3_2A	MQOP01000001.1	1325989	1326574
G3_1C	MQOP01000001.1	1326909	1328938
G3_3A	MQOP01000001.1	1330492	1331486
G3_1C	MQOP01000001.1	1330629	1331338
G3_1C	MQOP01000001.1	1331753	1332225
G3_1C	MQOP01000001.1	1331851	1334322
G3_1C	MQOP01000001.1	1331851	1334322
G3_1C	MQOP01000001.1	1331851	1334322
G3_1C	MQOP01000001.1	1331947	1333472
G3_2C	MQOP01000001.1	1331965	1332771
G3_1C	MQOP01000001.1	1331974	1333834
G3_1C	MQOP01000001.1	1331974	1333834
G3_1C	MQOP01000001.1	1331974	1333834
G3_2B	MQOP01000001.1	1332003	1333347
G3_3B	MQOP01000001.1	1332208	1334825
G3_1A	MQOP01000001.1	1333348	1333947
G3_1B	MQOP01000001.1	1333511	1333937
G3_2B	MQOP01000001.1	1335158	1335661
G3_1A	MQOP01000001.1	1335853	1336779
G3_1C	MQOP01000001.1	1336006	1337804
G3_2C	MQOP01000001.1	1337362	1337638
G3_2C	MQOP01000001.1	1337373	1338433
G3_1A	MQOP01000001.1	1339845	1340364
G3_1A	MQOP01000001.1	1340091	1340436
G3_1A	MQOP01000001.1	1340091	1340436
G3_1A	MQOP01000001.1	1340091	1340436
G3_1A	MQOP01000001.1	1340091	1340436
G3_1A	MQOP01000001.1	1340091	1340436
G3_2B	MQOP01000001.1	1340446	1341574
G3_3B	MQOP01000001.1	1342024	1342224
G3_2B	MQOP01000001.1	1342331	1343294
G3_2B	MQOP01000001.1	1342469	1343149
G3_1B	MQOP01000001.1	1342577	1345037
G3_3A	MQOP01000001.1	1342757	1343292
G3_2B	MQOP01000001.1	1343831	1344220
G3_2A	MQOP01000001.1	1343880	1344135
G3_2A	MQOP01000001.1	1344655	1345988
G3_2C	MQOP01000001.1	1345094	1346088
G3_2A	MQOP01000001.1	1345264	1345869
G3_2A	MQOP01000001.1	1345264	1345869
G3_2A	MQOP01000001.1	1345264	1345869
G3_2A	MQOP01000001.1	1345264	1345869
G3_2A	MQOP01000001.1	1345264	1345869
G3_1C	MQOP01000001.1	1345380	1345716
G3_3B	MQOP01000001.1	1345383	1346035
G3_2B	MQOP01000001.1	1345413	1346713
G3_2B	MQOP01000001.1	1345499	1345700
G3_1A	MQOP01000001.1	1345670	1350152
G3_1A	MQOP01000001.1	1345670	1350152
G3_1A	MQOP01000001.1	1345670	1350152
G3_2A	MQOP01000001.1	1345678	1346122
G3_2A	MQOP01000001.1	1345678	1346122
G3_2B	MQOP01000001.1	1345786	1346055
G3_2B	MQOP01000001.1	1345786	1346055
G3_3B	MQOP01000001.1	1345803	1346298
G3_2B	MQOP01000001.1	1345872	1346178
G3_2B	MQOP01000001.1	1345880	1346129
G3_3A	MQOP01000001.1	1345956	1348498
G3_3A	MQOP01000001.1	1345956	1348498
G3_3A	MQOP01000001.1	1345956	1348499
G3_1B	MQOP01000001.1	1346359	1348625
G3_2A	MQOP01000001.1	1346972	1349591
G3_3A	MQOP01000001.1	1347015	1349022
G3_3A	MQOP01000001.1	1347178	1348174
G3_2C	MQOP01000001.1	1347202	1348673
G3_3B	MQOP01000001.1	1347383	1348671
G3_2C	MQOP01000001.1	1347767	1351688
G3_2C	MQOP01000001.1	1347767	1351688
G3_1B	MQOP01000001.1	1347788	1348140
G3_2B	MQOP01000001.1	1347824	1348127
G3_3B	MQOP01000001.1	1349264	1350950
G3_2A	MQOP01000001.1	1349539	1349762
G3_3A	MQOP01000001.1	1350169	1350518
G3_3A	MQOP01000001.1	1350169	1350518
G3_3A	MQOP01000001.1	1350436	1351014
G3_3A	MQOP01000001.1	1351106	1351576
G3_1B	MQOP01000001.1	1351144	1353324
G3_2A	MQOP01000001.1	1351860	1355035
G3_1A	MQOP01000001.1	1352069	1354336
G3_1A	MQOP01000001.1	1352069	1354336
G3_3A	MQOP01000001.1	1352436	1354139
G3_1C	MQOP01000001.1	1352457	1354012
G3_1A	MQOP01000001.1	1352522	1354397
G3_3B	MQOP01000001.1	1353024	1356174
G3_3B	MQOP01000001.1	1353024	1356174
G3_3A	MQOP01000001.1	1353128	1353397
G3_1B	MQOP01000001.1	1353229	1355126
G3_2C	MQOP01000001.1	1353392	1353870
G3_2B	MQOP01000001.1	1353597	1354203
G3_2A	MQOP01000001.1	1353664	1354425
G3_2C	MQOP01000001.1	1353667	1354347
G3_2B	MQOP01000001.1	1353691	1354408
G3_2C	MQOP01000001.1	1353707	1353918
G3_2C	MQOP01000001.1	1353856	1354078
G3_2B	MQOP01000001.1	1354161	1356003
G3_2B	MQOP01000001.1	1354161	1356003
G3_2B	MQOP01000001.1	1354887	1355194
G3_2C	MQOP01000001.1	1355704	1355980
G3_2C	MQOP01000001.1	1355704	1355980
G3_3B	MQOP01000001.1	1355709	1355989
G3_1C	MQOP01000001.1	1355736	1356020
G3_2C	MQOP01000001.1	1355772	1356537
G3_1A	MQOP01000001.1	1356990	1358834
G3_2A	MQOP01000001.1	1357195	1359011
G3_2A	MQOP01000001.1	1357316	1357630
G3_2A	MQOP01000001.1	1357316	1357630
G3_2A	MQOP01000001.1	1357316	1357630
G3_2A	MQOP01000001.1	1357316	1357630
G3_2A	MQOP01000001.1	1357316	1357630
G3_1B	MQOP01000001.1	1357391	1359157
G3_2C	MQOP01000001.1	1358119	1359168
G3_2C	MQOP01000001.1	1358119	1359168
G3_2C	MQOP01000001.1	1358119	1359168
G3_2C	MQOP01000001.1	1358492	1359294
G3_2B	MQOP01000001.1	1358555	1358969
G3_2A	MQOP01000001.1	1359416	1359787
G3_2A	MQOP01000001.1	1359416	1359787
G3_1B	MQOP01000001.1	1359802	1360733
G3_3B	MQOP01000001.1	1360012	1363274
G3_3A	MQOP01000001.1	1360045	1360461
G3_2B	MQOP01000001.1	1360512	1363607
G3_2B	MQOP01000001.1	1360512	1363607
G3_2B	MQOP01000001.1	1360520	1361116
G3_2B	MQOP01000001.1	1360520	1361116
G3_3A	MQOP01000001.1	1361235	1366456
G3_1A	MQOP01000001.1	1361539	1362494
G3_1C	MQOP01000001.1	1361665	1364013
G3_1C	MQOP01000001.1	1361688	1363032
G3_1A	MQOP01000001.1	1361961	1363650
G3_1A	MQOP01000001.1	1361961	1363650
G3_1B	MQOP01000001.1	1361964	1364130
G3_1B	MQOP01000001.1	1361965	1364130
G3_3A	MQOP01000001.1	1362002	1362281
G3_2B	MQOP01000001.1	1362889	1364364
G3_2A	MQOP01000001.1	1363187	1365064
G3_1A	MQOP01000001.1	1363606	1366643
G3_1C	MQOP01000001.1	1363929	1367483
G3_1C	MQOP01000001.1	1364403	1366082
G3_1C	MQOP01000001.1	1364403	1366082
G3_1C	MQOP01000001.1	1364403	1366082
G3_1C	MQOP01000001.1	1364572	1365614
G3_1C	MQOP01000001.1	1364572	1365614
G3_2C	MQOP01000001.1	1364595	1365299
G3_1A	MQOP01000001.1	1364785	1366645
G3_1C	MQOP01000001.1	1364806	1366488
G3_2C	MQOP01000001.1	1364893	1365109
G3_1A	MQOP01000001.1	1365427	1366498
G3_2A	MQOP01000001.1	1365832	1367492
G3_2A	MQOP01000001.1	1365832	1367492
G3_2A	MQOP01000001.1	1366334	1366542
G3_1B	MQOP01000001.1	1366362	1367819
G3_1B	MQOP01000001.1	1366362	1367819
G3_1B	MQOP01000001.1	1366362	1367819
G3_2A	MQOP01000001.1	1366604	1367814
G3_2A	MQOP01000001.1	1366604	1367814
G3_2A	MQOP01000001.1	1366653	1368338
G3_2A	MQOP01000001.1	1366653	1368338
G3_2A	MQOP01000001.1	1366653	1368338
G3_2A	MQOP01000001.1	1366653	1368338
G3_2A	MQOP01000001.1	1366653	1368338
G3_3A	MQOP01000001.1	1367066	1368579
G3_1C	MQOP01000001.1	1367463	1367922
G3_1C	MQOP01000001.1	1367620	1367881
G3_2C	MQOP01000001.1	1367670	1367952
G3_2C	MQOP01000001.1	1367671	1367952
G3_1A	MQOP01000001.1	1368728	1370841
G3_3A	MQOP01000001.1	1368736	1369439
G3_2B	MQOP01000001.1	1368927	1369415
G3_2B	MQOP01000001.1	1368927	1369415
G3_2A	MQOP01000001.1	1368930	1369152
G3_1C	MQOP01000001.1	1369383	1370535
G3_1B	MQOP01000001.1	1369856	1370660
G3_1C	MQOP01000001.1	1370225	1373701
G3_3A	MQOP01000001.1	1370300	1373128
G3_3A	MQOP01000001.1	1370300	1373128
G3_2C	MQOP01000001.1	1370317	1370517
G3_3B	MQOP01000001.1	1370373	1371216
G3_2C	MQOP01000001.1	1370580	1370852
G3_2C	MQOP01000001.1	1370580	1370852
G3_1C	MQOP01000001.1	1370982	1371197
G3_1C	MQOP01000001.1	1371115	1371505
G3_1C	MQOP01000001.1	1371116	1371505
G3_1A	MQOP01000001.1	1371176	1371590
G3_1A	MQOP01000001.1	1371176	1371590
G3_1A	MQOP01000001.1	1371176	1371590
G3_2B	MQOP01000001.1	1371184	1371403
G3_3A	MQOP01000001.1	1371198	1371532
G3_3A	MQOP01000001.1	1371198	1371532
G3_2B	MQOP01000001.1	1371307	1372081
G3_1C	MQOP01000001.1	1371315	1372454
G3_2A	MQOP01000001.1	1371614	1372057
G3_1C	MQOP01000001.1	1371778	1372665
G3_1A	MQOP01000001.1	1371962	1372871
G3_1B	MQOP01000001.1	1372676	1372884
G3_3A	MQOP01000001.1	1372811	1374449
G3_1B	MQOP01000001.1	1373538	1373932
G3_2B	MQOP01000001.1	1374362	1374641
G3_2C	MQOP01000001.1	1374754	1375519
G3_2C	MQOP01000001.1	1374754	1375519
G3_2C	MQOP01000001.1	1374754	1375519
G3_2C	MQOP01000001.1	1374754	1375519
G3_2B	MQOP01000001.1	1374782	1376537
G3_1B	MQOP01000001.1	1375124	1375447
G3_2C	MQOP01000001.1	1375818	1377138
G3_1B	MQOP01000001.1	1376437	1377848
G3_2C	MQOP01000001.1	1376762	1377081
G3_3A	MQOP01000001.1	1377106	1377746
G3_1C	MQOP01000001.1	1378960	1379355
G3_1C	MQOP01000001.1	1379164	1379802
G3_1A	MQOP01000001.1	1379210	1382053
G3_1A	MQOP01000001.1	1379210	1382053
G3_1A	MQOP01000001.1	1379210	1382053
G3_2C	MQOP01000001.1	1379231	1379616
G3_2C	MQOP01000001.1	1379288	1379707
G3_2C	MQOP01000001.1	1379363	1379599
G3_2A	MQOP01000001.1	1379818	1380880
G3_1C	MQOP01000001.1	1380233	1381069
G3_1B	MQOP01000001.1	1380789	1384341
G3_1A	MQOP01000001.1	1382438	1383905
G3_2B	MQOP01000001.1	1383425	1384048
G3_2B	MQOP01000001.1	1383426	1384048
G3_1C	MQOP01000001.1	1383556	1387150
G3_1B	MQOP01000001.1	1384819	1388431
G3_3A	MQOP01000001.1	1385397	1390395
G3_2C	MQOP01000001.1	1385427	1387338
G3_2A	MQOP01000001.1	1385756	1387410
G3_1C	MQOP01000001.1	1386051	1389069
G3_2B	MQOP01000001.1	1386773	1388701
G3_1B	MQOP01000001.1	1386915	1387396
G3_3B	MQOP01000001.1	1387592	1388934
G3_2B	MQOP01000001.1	1387811	1388325
G3_2A	MQOP01000001.1	1387813	1389406
G3_2A	MQOP01000001.1	1387813	1389406
G3_2A	MQOP01000001.1	1387813	1389406
G3_1C	MQOP01000001.1	1387877	1388212
G3_1A	MQOP01000001.1	1388135	1388718
G3_3B	MQOP01000001.1	1388360	1389819
G3_1A	MQOP01000001.1	1389567	1390789
G3_1B	MQOP01000001.1	1389994	1394703
G3_1B	MQOP01000001.1	1390441	1392626
G3_1A	MQOP01000001.1	1391798	1395927
G3_3B	MQOP01000001.1	1391812	1395412
G3_2A	MQOP01000001.1	1392961	1393176
G3_2C	MQOP01000001.1	1392976	1393199
G3_2C	MQOP01000001.1	1392976	1393199
G3_2C	MQOP01000001.1	1392976	1393199
G3_2C	MQOP01000001.1	1392976	1393199
G3_2C	MQOP01000001.1	1392976	1393199
G3_2C	MQOP01000001.1	1392976	1393199
G3_2C	MQOP01000001.1	1392976	1393199
G3_2C	MQOP01000001.1	1392976	1393199
G3_2C	MQOP01000001.1	1392976	1393199
G3_2C	MQOP01000001.1	1392976	1393199
G3_2C	MQOP01000001.1	1392976	1393199
G3_2C	MQOP01000001.1	1392976	1393199
G3_2C	MQOP01000001.1	1392976	1393199
G3_2C	MQOP01000001.1	1392976	1393199
G3_2C	MQOP01000001.1	1392976	1393199
G3_2C	MQOP01000001.1	1392976	1393199
G3_2C	MQOP01000001.1	1392976	1393199
G3_2C	MQOP01000001.1	1392976	1393199
G3_2C	MQOP01000001.1	1392976	1393199
G3_2C	MQOP01000001.1	1392976	1393199
G3_2C	MQOP01000001.1	1392976	1393199
G3_2C	MQOP01000001.1	1392976	1393199
G3_2C	MQOP01000001.1	1392976	1393199
G3_2C	MQOP01000001.1	1392976	1393199
G3_1A	MQOP01000001.1	1393193	1394952
G3_2C	MQOP01000001.1	1393356	1393734
G3_2C	MQOP01000001.1	1393356	1393734
G3_2C	MQOP01000001.1	1393356	1393735
G3_3B	MQOP01000001.1	1393450	1394989
G3_2C	MQOP01000001.1	1393836	1395077
G3_2C	MQOP01000001.1	1393836	1395077
G3_1A	MQOP01000001.1	1393864	1396015
G3_3B	MQOP01000001.1	1393942	1398105
G3_1B	MQOP01000001.1	1394271	1396160
G3_2C	MQOP01000001.1	1394480	1394756
G3_2B	MQOP01000001.1	1394618	1394847
G3_2C	MQOP01000001.1	1395625	1397974
G3_1C	MQOP01000001.1	1395832	1397837
G3_3B	MQOP01000001.1	1396204	1398368
G3_1A	MQOP01000001.1	1397071	1398947
G3_2C	MQOP01000001.1	1397420	1397714
G3_2C	MQOP01000001.1	1397438	1397741
G3_2A	MQOP01000001.1	1400830	1401095
G3_1B	MQOP01000001.1	1401426	1401669
G3_3A	MQOP01000001.1	1401496	1401696
G3_3A	MQOP01000001.1	1401860	1402561
G3_2A	MQOP01000001.1	1401891	1402563
G3_2A	MQOP01000001.1	1401923	1402344
G3_2A	MQOP01000001.1	1401923	1402344
G3_2A	MQOP01000001.1	1401923	1402344
G3_2A	MQOP01000001.1	1401923	1402344
G3_2A	MQOP01000001.1	1401923	1402344
G3_2A	MQOP01000001.1	1401923	1402344
G3_2A	MQOP01000001.1	1401923	1402344
G3_2A	MQOP01000001.1	1401923	1402344
G3_2A	MQOP01000001.1	1401923	1402344
G3_2A	MQOP01000001.1	1401923	1402344
G3_2B	MQOP01000001.1	1401956	1402307
G3_2B	MQOP01000001.1	1401956	1402307
G3_2A	MQOP01000001.1	1402068	1402377
G3_3B	MQOP01000001.1	1402249	1402541
G3_3A	MQOP01000001.1	1402657	1403026
G3_3A	MQOP01000001.1	1402685	1406992
G3_2A	MQOP01000001.1	1403475	1403905
G3_2B	MQOP01000001.1	1403545	1403774
G3_1C	MQOP01000001.1	1404066	1406133
G3_2A	MQOP01000001.1	1404252	1404877
G3_1A	MQOP01000001.1	1404286	1405707
G3_1A	MQOP01000001.1	1404370	1405148
G3_3B	MQOP01000001.1	1404528	1405809
G3_1B	MQOP01000001.1	1405190	1405965
G3_3B	MQOP01000001.1	1405657	1406611
G3_3B	MQOP01000001.1	1405657	1406611
G3_1C	MQOP01000001.1	1405986	1406265
G3_2A	MQOP01000001.1	1406012	1406216
G3_2A	MQOP01000001.1	1406012	1406216
G3_1A	MQOP01000001.1	1406452	1407346
G3_1A	MQOP01000001.1	1406452	1407346
G3_2B	MQOP01000001.1	1406470	1406887
G3_1A	MQOP01000001.1	1406824	1409049
G3_3B	MQOP01000001.1	1406868	1407173
G3_3B	MQOP01000001.1	1406868	1407173
G3_2A	MQOP01000001.1	1406894	1407459
G3_2A	MQOP01000001.1	1406894	1407459
G3_2A	MQOP01000001.1	1406894	1407459
G3_2C	MQOP01000001.1	1408248	1409216
G3_2A	MQOP01000001.1	1408296	1408514
G3_2A	MQOP01000001.1	1408296	1408514
G3_2A	MQOP01000001.1	1408296	1408514
G3_2A	MQOP01000001.1	1408296	1408514
G3_2C	MQOP01000001.1	1409414	1409710
G3_1B	MQOP01000001.1	1409825	1410153
G3_1A	MQOP01000001.1	1410415	1413587
G3_2A	MQOP01000001.1	1411347	1411580
G3_2C	MQOP01000001.1	1411651	1412832
G3_1B	MQOP01000001.1	1413046	1413754
G3_3A	MQOP01000001.1	1413568	1414120
G3_1B	MQOP01000001.1	1413655	1416331
G3_2A	MQOP01000001.1	1413722	1414256
G3_3A	MQOP01000001.1	1413768	1414724
G3_2C	MQOP01000001.1	1413997	1415238
G3_2C	MQOP01000001.1	1413997	1415238
G3_2C	MQOP01000001.1	1413997	1415238
G3_2C	MQOP01000001.1	1414146	1416061
G3_2C	MQOP01000001.1	1414188	1417167
G3_2C	MQOP01000001.1	1414188	1417167
G3_2B	MQOP01000001.1	1414209	1414409
G3_1A	MQOP01000001.1	1414334	1417454
G3_2A	MQOP01000001.1	1414374	1416060
G3_3B	MQOP01000001.1	1414482	1414748
G3_1A	MQOP01000001.1	1414973	1417544
G3_1B	MQOP01000001.1	1415196	1418223
G3_1B	MQOP01000001.1	1416815	1417251
G3_2C	MQOP01000001.1	1418549	1419381
G3_3A	MQOP01000001.1	1419115	1419329
G3_3A	MQOP01000001.1	1419115	1419329
G3_2C	MQOP01000001.1	1421448	1421651
G3_1A	MQOP01000001.1	1421613	1422186
G3_2B	MQOP01000001.1	1421919	1422732
G3_1A	MQOP01000001.1	1421950	1422511
G3_2C	MQOP01000001.1	1422026	1422425
G3_2C	MQOP01000001.1	1422026	1422425
G3_3B	MQOP01000001.1	1423645	1425352
G3_2C	MQOP01000001.1	1424870	1425164
G3_2B	MQOP01000001.1	1426576	1427502
G3_1A	MQOP01000001.1	1427080	1428641
G3_1A	MQOP01000001.1	1427089	1428982
G3_2B	MQOP01000001.1	1427170	1430443
G3_2B	MQOP01000001.1	1427170	1430443
G3_2B	MQOP01000001.1	1428237	1429014
G3_2B	MQOP01000001.1	1429408	1430709
G3_1B	MQOP01000001.1	1429963	1430515
G3_2C	MQOP01000001.1	1431691	1431971
G3_2C	MQOP01000001.1	1433465	1436616
G3_1B	MQOP01000001.1	1440813	1443232
G3_2C	MQOP01000001.1	1441610	1441868
G3_1A	MQOP01000001.1	1441764	1442161
G3_2B	MQOP01000001.1	1442064	1443100
G3_2B	MQOP01000001.1	1442608	1443126
G3_2C	MQOP01000001.1	1442788	1443028
G3_3B	MQOP01000001.1	1443464	1450077
G3_3B	MQOP01000001.1	1443738	1448577
G3_2A	MQOP01000001.1	1444065	1445813
G3_3A	MQOP01000001.1	1444636	1449592
G3_1B	MQOP01000001.1	1444885	1446143
G3_1B	MQOP01000001.1	1444885	1446143
G3_2C	MQOP01000001.1	1444898	1445109
G3_2C	MQOP01000001.1	1444898	1445109
G3_2C	MQOP01000001.1	1444898	1445109
G3_1B	MQOP01000001.1	1445157	1446555
G3_1B	MQOP01000001.1	1445164	1446555
G3_1C	MQOP01000001.1	1445232	1447383
G3_1C	MQOP01000001.1	1445232	1447383
G3_2A	MQOP01000001.1	1445369	1446523
G3_1C	MQOP01000001.1	1445399	1448506
G3_1C	MQOP01000001.1	1445579	1448761
G3_2A	MQOP01000001.1	1445844	1446500
G3_2C	MQOP01000001.1	1445879	1446488
G3_2C	MQOP01000001.1	1445879	1446488
G3_2C	MQOP01000001.1	1445879	1446488
G3_2C	MQOP01000001.1	1446010	1446528
G3_2C	MQOP01000001.1	1446010	1446528
G3_3B	MQOP01000001.1	1446069	1446434
G3_2A	MQOP01000001.1	1446116	1446472
G3_1A	MQOP01000001.1	1446190	1446646
G3_1C	MQOP01000001.1	1446388	1447157
G3_1B	MQOP01000001.1	1446707	1448505
G3_2A	MQOP01000001.1	1446936	1448211
G3_1B	MQOP01000001.1	1447132	1451314
G3_1B	MQOP01000001.1	1447132	1451314
G3_1B	MQOP01000001.1	1447132	1451314
G3_1B	MQOP01000001.1	1447184	1448172
G3_1B	MQOP01000001.1	1447207	1448036
G3_2B	MQOP01000001.1	1447930	1448268
G3_2C	MQOP01000001.1	1448219	1448427
G3_3B	MQOP01000001.1	1448562	1449083
G3_1B	MQOP01000001.1	1449421	1452765
G3_1B	MQOP01000001.1	1449421	1452765
G3_1B	MQOP01000001.1	1449834	1450195
G3_3A	MQOP01000001.1	1450155	1452940
G3_2B	MQOP01000001.1	1450315	1450551
G3_2B	MQOP01000001.1	1450474	1450775
G3_2A	MQOP01000001.1	1450516	1451697
G3_2A	MQOP01000001.1	1450685	1451286
G3_2A	MQOP01000001.1	1450685	1451286
G3_2A	MQOP01000001.1	1450713	1450983
G3_2C	MQOP01000001.1	1451283	1453092
G3_1B	MQOP01000001.1	1451318	1452164
G3_3B	MQOP01000001.1	1451342	1452059
G3_3A	MQOP01000001.1	1451424	1452877
G3_1A	MQOP01000001.1	1452193	1453880
G3_3B	MQOP01000001.1	1452874	1453407
G3_3A	MQOP01000001.1	1453016	1453475
G3_3B	MQOP01000001.1	1453024	1453440
G3_3B	MQOP01000001.1	1453024	1453440
G3_2A	MQOP01000001.1	1453057	1453340
G3_2A	MQOP01000001.1	1453060	1453312
G3_1A	MQOP01000001.1	1453460	1453982
G3_2C	MQOP01000001.1	1453703	1458876
G3_2C	MQOP01000001.1	1453703	1458878
G3_1A	MQOP01000001.1	1454158	1454543
G3_3B	MQOP01000001.1	1454263	1455978
G3_1B	MQOP01000001.1	1455605	1456515
G3_1A	MQOP01000001.1	1457431	1460122
G3_1B	MQOP01000001.1	1457518	1460186
G3_3A	MQOP01000001.1	1457580	1458216
G3_3A	MQOP01000001.1	1457580	1458216
G3_2B	MQOP01000001.1	1457626	1458176
G3_2C	MQOP01000001.1	1457837	1458090
G3_2C	MQOP01000001.1	1457932	1458168
G3_2C	MQOP01000001.1	1458182	1459063
G3_2C	MQOP01000001.1	1458309	1458828
G3_3A	MQOP01000001.1	1459119	1460179
G3_1B	MQOP01000001.1	1459390	1460189
G3_1B	MQOP01000001.1	1459753	1460584
G3_2A	MQOP01000001.1	1460584	1463589
G3_3A	MQOP01000001.1	1462485	1469381
G3_1B	MQOP01000001.1	1462872	1466447
G3_1B	MQOP01000001.1	1462872	1466447
G3_3B	MQOP01000001.1	1463529	1467610
G3_1B	MQOP01000001.1	1463609	1466463
G3_3A	MQOP01000001.1	1463827	1464547
G3_2C	MQOP01000001.1	1463957	1464187
G3_1B	MQOP01000001.1	1463974	1464270
G3_1C	MQOP01000001.1	1463999	1464817
G3_1B	MQOP01000001.1	1464200	1466575
G3_1B	MQOP01000001.1	1464200	1466575
G3_1A	MQOP01000001.1	1464621	1470314
G3_1A	MQOP01000001.1	1464879	1466370
G3_1B	MQOP01000001.1	1466635	1467859
G3_2C	MQOP01000001.1	1466696	1466985
G3_1C	MQOP01000001.1	1466711	1467769
G3_1C	MQOP01000001.1	1466711	1467769
G3_1C	MQOP01000001.1	1466711	1467769
G3_1B	MQOP01000001.1	1466856	1467702
G3_1B	MQOP01000001.1	1467569	1468516
G3_2B	MQOP01000001.1	1468477	1468719
G3_2C	MQOP01000001.1	1468494	1468778
G3_1B	MQOP01000001.1	1469265	1469534
G3_1C	MQOP01000001.1	1469305	1469541
G3_2A	MQOP01000001.1	1471638	1471872
G3_2B	MQOP01000001.1	1471724	1471924
G3_1B	MQOP01000001.1	1472043	1473495
G3_2B	MQOP01000001.1	1472080	1478152
G3_2B	MQOP01000001.1	1472080	1478152
G3_2B	MQOP01000001.1	1472080	1478152
G3_2B	MQOP01000001.1	1472080	1478152
G3_1C	MQOP01000001.1	1472544	1473391
G3_1C	MQOP01000001.1	1473093	1473460
G3_2C	MQOP01000001.1	1473346	1473577
G3_2A	MQOP01000001.1	1473641	1473902
G3_1C	MQOP01000001.1	1473923	1474394
G3_1A	MQOP01000001.1	1474827	1476649
G3_2A	MQOP01000001.1	1474929	1475537
G3_1C	MQOP01000001.1	1475413	1475788
G3_3B	MQOP01000001.1	1475472	1476849
G3_2A	MQOP01000001.1	1476114	1476333
G3_2A	MQOP01000001.1	1478363	1480150
G3_1A	MQOP01000001.1	1478473	1483138
G3_1A	MQOP01000001.1	1478473	1483147
G3_1C	MQOP01000001.1	1478787	1479506
G3_2B	MQOP01000001.1	1478806	1479595
G3_2B	MQOP01000001.1	1478948	1479186
G3_3B	MQOP01000001.1	1479038	1480026
G3_2B	MQOP01000001.1	1479434	1479900
G3_2B	MQOP01000001.1	1479434	1479900
G3_3A	MQOP01000001.1	1479455	1483674
G3_1C	MQOP01000001.1	1480404	1480722
G3_3B	MQOP01000001.1	1481729	1482574
G3_3B	MQOP01000001.1	1481729	1482574
G3_1A	MQOP01000001.1	1482258	1488836
G3_2A	MQOP01000001.1	1482335	1482838
G3_1A	MQOP01000001.1	1482650	1482905
G3_1C	MQOP01000001.1	1484622	1486054
G3_1C	MQOP01000001.1	1484622	1486054
G3_2B	MQOP01000001.1	1484823	1485127
G3_2A	MQOP01000001.1	1485032	1485651
G3_2A	MQOP01000001.1	1485032	1485651
G3_2C	MQOP01000001.1	1485218	1485421
G3_2C	MQOP01000001.1	1485218	1485421
G3_2C	MQOP01000001.1	1485298	1485586
G3_1A	MQOP01000001.1	1485393	1486061
G3_1C	MQOP01000001.1	1486463	1486967
G3_2B	MQOP01000001.1	1486536	1486897
G3_2B	MQOP01000001.1	1486536	1486897
G3_2B	MQOP01000001.1	1486536	1486897
G3_3B	MQOP01000001.1	1486654	1487007
G3_2C	MQOP01000001.1	1486995	1487376
G3_1A	MQOP01000001.1	1486996	1488768
G3_3A	MQOP01000001.1	1486996	1487222
G3_2C	MQOP01000001.1	1487248	1487748
G3_1A	MQOP01000001.1	1487307	1487675
G3_3A	MQOP01000001.1	1487378	1487700
G3_3A	MQOP01000001.1	1487378	1487700
G3_3A	MQOP01000001.1	1487405	1488021
G3_1A	MQOP01000001.1	1487572	1490566
G3_2C	MQOP01000001.1	1487597	1488031
G3_2C	MQOP01000001.1	1487597	1488031
G3_3A	MQOP01000001.1	1487703	1488029
G3_2B	MQOP01000001.1	1488017	1488337
G3_2A	MQOP01000001.1	1488127	1490858
G3_2C	MQOP01000001.1	1488402	1489235
G3_1B	MQOP01000001.1	1488940	1489923
G3_2C	MQOP01000001.1	1489263	1490153
G3_2B	MQOP01000001.1	1490512	1490905
G3_1A	MQOP01000001.1	1490571	1491701
G3_2C	MQOP01000001.1	1491236	1491484
G3_2B	MQOP01000001.1	1492663	1492899
G3_2C	MQOP01000001.1	1493007	1493360
G3_3A	MQOP01000001.1	1493117	1494696
G3_2C	MQOP01000001.1	1493118	1493855
G3_2C	MQOP01000001.1	1493118	1493855
G3_2C	MQOP01000001.1	1493118	1493855
G3_1B	MQOP01000001.1	1493286	1493966
G3_1A	MQOP01000001.1	1493528	1495898
G3_1A	MQOP01000001.1	1494262	1495580
G3_2C	MQOP01000001.1	1494271	1494559
G3_2C	MQOP01000001.1	1494271	1494559
G3_2C	MQOP01000001.1	1494282	1494643
G3_2C	MQOP01000001.1	1494282	1494643
G3_1C	MQOP01000001.1	1494317	1495310
G3_1B	MQOP01000001.1	1494454	1494812
G3_2A	MQOP01000001.1	1494596	1494796
G3_2A	MQOP01000001.1	1494596	1494796
G3_2A	MQOP01000001.1	1494596	1494796
G3_2A	MQOP01000001.1	1494596	1494796
G3_2A	MQOP01000001.1	1494596	1494796
G3_2A	MQOP01000001.1	1494596	1494796
G3_2A	MQOP01000001.1	1494596	1494796
G3_2A	MQOP01000001.1	1494596	1494796
G3_2A	MQOP01000001.1	1494596	1494796
G3_1A	MQOP01000001.1	1494653	1495274
G3_1A	MQOP01000001.1	1494653	1495274
G3_3B	MQOP01000001.1	1494658	1495250
G3_3B	MQOP01000001.1	1494658	1495250
G3_3B	MQOP01000001.1	1494658	1495250
G3_3B	MQOP01000001.1	1494658	1495250
G3_1A	MQOP01000001.1	1494680	1495304
G3_1A	MQOP01000001.1	1494680	1495304
G3_1A	MQOP01000001.1	1494680	1495304
G3_1A	MQOP01000001.1	1494680	1495304
G3_1B	MQOP01000001.1	1494744	1495019
G3_1A	MQOP01000001.1	1495022	1496088
G3_3A	MQOP01000001.1	1495182	1495621
G3_1B	MQOP01000001.1	1495339	1496413
G3_2A	MQOP01000001.1	1496949	1500466
G3_2A	MQOP01000001.1	1496949	1500466
G3_2A	MQOP01000001.1	1497912	1500274
G3_3A	MQOP01000001.1	1498566	1498936
G3_1C	MQOP01000001.1	1498898	1499515
G3_1C	MQOP01000001.1	1498898	1499515
G3_3B	MQOP01000001.1	1499079	1499704
G3_2C	MQOP01000001.1	1499119	1500219
G3_2C	MQOP01000001.1	1499119	1500219
G3_2C	MQOP01000001.1	1499119	1500219
G3_2C	MQOP01000001.1	1499119	1500219
G3_2B	MQOP01000001.1	1499220	1499723
G3_2B	MQOP01000001.1	1499232	1500816
G3_2B	MQOP01000001.1	1499232	1500816
G3_2B	MQOP01000001.1	1499241	1500342
G3_2B	MQOP01000001.1	1499241	1500342
G3_2B	MQOP01000001.1	1499341	1500262
G3_2C	MQOP01000001.1	1499436	1500043
G3_2C	MQOP01000001.1	1499436	1500043
G3_2C	MQOP01000001.1	1499436	1500043
G3_2C	MQOP01000001.1	1499436	1500043
G3_2C	MQOP01000001.1	1499436	1500043
G3_2C	MQOP01000001.1	1499436	1500043
G3_3A	MQOP01000001.1	1499436	1500180
G3_1B	MQOP01000001.1	1499451	1499834
G3_1A	MQOP01000001.1	1499456	1505794
G3_1A	MQOP01000001.1	1499456	1505794
G3_2C	MQOP01000001.1	1499486	1499915
G3_2B	MQOP01000001.1	1499491	1499890
G3_1B	MQOP01000001.1	1499560	1499845
G3_3A	MQOP01000001.1	1499581	1499877
G3_1C	MQOP01000001.1	1499624	1502879
G3_1C	MQOP01000001.1	1499624	1502879
G3_1C	MQOP01000001.1	1499624	1502879
G3_1B	MQOP01000001.1	1499898	1503757
G3_1C	MQOP01000001.1	1500173	1502905
G3_2B	MQOP01000001.1	1500202	1501653
G3_1B	MQOP01000001.1	1500509	1501535
G3_1B	MQOP01000001.1	1500509	1501535
G3_1B	MQOP01000001.1	1500509	1501535
G3_1A	MQOP01000001.1	1501708	1502568
G3_2B	MQOP01000001.1	1501772	1502639
G3_2A	MQOP01000001.1	1501788	1503090
G3_2C	MQOP01000001.1	1502272	1502493
G3_1A	MQOP01000001.1	1503164	1503431
G3_2C	MQOP01000001.1	1503774	1504078
G3_1A	MQOP01000001.1	1505333	1507071
G3_1A	MQOP01000001.1	1505590	1506690
G3_1A	MQOP01000001.1	1506060	1507143
G3_3B	MQOP01000001.1	1506125	1507061
G3_3B	MQOP01000001.1	1506125	1507061
G3_2C	MQOP01000001.1	1506518	1507027
G3_3A	MQOP01000001.1	1506806	1508775
G3_3A	MQOP01000001.1	1506832	1507114
G3_2C	MQOP01000001.1	1506867	1507084
G3_1A	MQOP01000001.1	1508089	1509755
G3_1C	MQOP01000001.1	1508366	1508941
G3_3A	MQOP01000001.1	1508611	1509248
G3_1C	MQOP01000001.1	1508646	1510862
G3_2C	MQOP01000001.1	1508754	1509064
G3_2A	MQOP01000001.1	1508890	1509161
G3_3A	MQOP01000001.1	1508891	1509277
G3_1B	MQOP01000001.1	1508937	1509389
G3_3A	MQOP01000001.1	1509016	1511567
G3_1C	MQOP01000001.1	1509131	1511908
G3_1B	MQOP01000001.1	1509305	1511432
G3_1B	MQOP01000001.1	1509305	1511432
G3_2B	MQOP01000001.1	1510638	1510881
G3_1A	MQOP01000001.1	1511275	1511579
G3_2B	MQOP01000001.1	1511761	1512062
G3_1C	MQOP01000001.1	1512294	1513403
G3_2C	MQOP01000001.1	1512619	1513109
G3_1B	MQOP01000001.1	1514460	1515011
G3_1A	MQOP01000001.1	1514632	1522785
G3_3A	MQOP01000001.1	1514638	1515206
G3_2C	MQOP01000001.1	1514793	1515219
G3_1B	MQOP01000001.1	1514804	1515100
G3_1B	MQOP01000001.1	1514922	1516624
G3_2B	MQOP01000001.1	1515192	1516548
G3_1B	MQOP01000001.1	1515861	1517984
G3_2B	MQOP01000001.1	1515989	1516232
G3_2C	MQOP01000001.1	1516055	1517522
G3_2C	MQOP01000001.1	1516055	1517522
G3_2B	MQOP01000001.1	1516059	1518535
G3_1B	MQOP01000001.1	1516151	1518407
G3_1B	MQOP01000001.1	1516151	1518407
G3_2B	MQOP01000001.1	1516286	1516612
G3_2B	MQOP01000001.1	1516659	1523096
G3_2B	MQOP01000001.1	1516659	1523096
G3_2C	MQOP01000001.1	1517024	1518173
G3_1C	MQOP01000001.1	1517141	1517523
G3_2C	MQOP01000001.1	1517788	1523206
G3_1B	MQOP01000001.1	1519016	1519845
G3_2B	MQOP01000001.1	1519728	1520304
G3_1A	MQOP01000001.1	1520245	1521293
G3_2B	MQOP01000001.1	1520358	1520700
G3_1A	MQOP01000001.1	1520487	1523856
G3_2A	MQOP01000001.1	1520575	1521001
G3_2A	MQOP01000001.1	1521104	1522547
G3_2C	MQOP01000001.1	1521821	1523544
G3_1A	MQOP01000001.1	1521938	1524619
G3_3B	MQOP01000001.1	1522920	1523137
G3_1A	MQOP01000001.1	1522988	1526502
G3_1A	MQOP01000001.1	1522988	1526502
G3_1A	MQOP01000001.1	1524397	1526851
G3_2A	MQOP01000001.1	1524824	1525167
G3_1C	MQOP01000001.1	1525092	1525647
G3_2A	MQOP01000001.1	1525094	1525810
G3_2A	MQOP01000001.1	1525094	1525810
G3_3A	MQOP01000001.1	1525539	1526585
G3_3A	MQOP01000001.1	1525539	1526591
G3_2B	MQOP01000001.1	1525680	1526220
G3_1A	MQOP01000001.1	1525831	1526457
G3_2B	MQOP01000001.1	1526239	1529991
G3_2B	MQOP01000001.1	1526239	1529991
G3_1B	MQOP01000001.1	1526569	1527494
G3_2A	MQOP01000001.1	1526604	1528178
G3_1B	MQOP01000001.1	1526706	1527104
G3_1B	MQOP01000001.1	1526706	1527104
G3_1C	MQOP01000001.1	1526706	1527204
G3_2B	MQOP01000001.1	1526723	1527025
G3_3B	MQOP01000001.1	1526731	1527350
G3_1B	MQOP01000001.1	1527425	1529718
G3_2C	MQOP01000001.1	1527781	1528153
G3_2C	MQOP01000001.1	1527805	1528274
G3_1B	MQOP01000001.1	1527816	1529812
G3_1B	MQOP01000001.1	1527816	1529812
G3_2A	MQOP01000001.1	1528024	1528352
G3_2C	MQOP01000001.1	1528608	1529164
G3_2B	MQOP01000001.1	1528733	1530455
G3_2C	MQOP01000001.1	1528958	1529247
G3_2C	MQOP01000001.1	1528958	1529247
G3_1C	MQOP01000001.1	1529110	1529540
G3_3A	MQOP01000001.1	1529740	1531956
G3_3B	MQOP01000001.1	1530812	1532907
G3_1A	MQOP01000001.1	1530848	1534657
G3_3B	MQOP01000001.1	1531006	1534610
G3_3B	MQOP01000001.1	1531006	1534610
G3_2C	MQOP01000001.1	1531211	1531477
G3_1C	MQOP01000001.1	1531787	1534351
G3_1C	MQOP01000001.1	1531787	1534351
G3_1A	MQOP01000001.1	1532070	1537144
G3_2C	MQOP01000001.1	1532512	1532725
G3_3A	MQOP01000001.1	1532611	1533308
G3_1A	MQOP01000001.1	1532965	1534966
G3_2A	MQOP01000001.1	1532990	1533871
G3_1B	MQOP01000001.1	1533359	1535738
G3_2B	MQOP01000001.1	1533725	1534028
G3_2A	MQOP01000001.1	1534002	1534393
G3_3B	MQOP01000001.1	1534034	1534247
G3_1A	MQOP01000001.1	1534363	1537050
G3_2A	MQOP01000001.1	1534375	1536022
G3_3B	MQOP01000001.1	1534648	1536059
G3_3B	MQOP01000001.1	1534843	1542593
G3_1A	MQOP01000001.1	1534865	1538288
G3_1A	MQOP01000001.1	1534865	1538288
G3_1A	MQOP01000001.1	1534865	1538288
G3_2C	MQOP01000001.1	1534869	1535875
G3_3A	MQOP01000001.1	1534918	1536567
G3_1A	MQOP01000001.1	1535280	1537204
G3_3A	MQOP01000001.1	1535417	1537348
G3_1B	MQOP01000001.1	1536166	1537289
G3_2A	MQOP01000001.1	1536265	1538034
G3_2A	MQOP01000001.1	1536265	1538034
G3_2C	MQOP01000001.1	1536790	1541096
G3_2C	MQOP01000001.1	1536790	1541096
G3_2A	MQOP01000001.1	1537095	1537295
G3_3B	MQOP01000001.1	1537940	1538772
G3_1A	MQOP01000001.1	1538504	1539984
G3_1B	MQOP01000001.1	1539173	1541135
G3_2A	MQOP01000001.1	1539428	1539717
G3_2A	MQOP01000001.1	1539428	1539717
G3_1C	MQOP01000001.1	1540284	1544760
G3_1C	MQOP01000001.1	1540284	1544760
G3_1C	MQOP01000001.1	1540284	1544760
G3_1C	MQOP01000001.1	1540474	1540726
G3_2A	MQOP01000001.1	1540964	1541613
G3_2C	MQOP01000001.1	1541292	1541719
G3_1A	MQOP01000001.1	1541527	1543413
G3_1A	MQOP01000001.1	1541527	1543413
G3_1C	MQOP01000001.1	1541687	1544935
G3_2B	MQOP01000001.1	1541892	1543078
G3_2A	MQOP01000001.1	1542124	1542593
G3_3A	MQOP01000001.1	1542659	1543002
G3_2A	MQOP01000001.1	1542688	1543151
G3_2B	MQOP01000001.1	1543364	1547247
G3_2A	MQOP01000001.1	1543537	1545507
G3_3A	MQOP01000001.1	1543579	1544879
G3_1A	MQOP01000001.1	1544038	1547705
G3_3B	MQOP01000001.1	1544075	1546425
G3_1C	MQOP01000001.1	1544867	1545698
G3_1C	MQOP01000001.1	1544867	1545698
G3_3B	MQOP01000001.1	1545517	1547022
G3_3A	MQOP01000001.1	1545554	1545946
G3_1B	MQOP01000001.1	1546520	1552858
G3_1B	MQOP01000001.1	1546520	1552858
G3_2A	MQOP01000001.1	1546552	1547062
G3_2C	MQOP01000001.1	1546615	1546944
G3_2C	MQOP01000001.1	1546615	1546944
G3_2C	MQOP01000001.1	1546615	1546944
G3_3A	MQOP01000001.1	1546681	1548503
G3_3A	MQOP01000001.1	1546681	1548503
G3_3A	MQOP01000001.1	1546681	1548503
G3_2C	MQOP01000001.1	1547006	1549222
G3_1A	MQOP01000001.1	1548053	1551496
G3_1A	MQOP01000001.1	1548053	1551496
G3_3A	MQOP01000001.1	1548377	1548681
G3_3A	MQOP01000001.1	1548868	1549488
G3_1A	MQOP01000001.1	1549049	1555025
G3_1A	MQOP01000001.1	1549049	1555025
G3_1C	MQOP01000001.1	1549831	1553488
G3_1C	MQOP01000001.1	1549831	1553488
G3_3B	MQOP01000001.1	1549914	1553408
G3_1B	MQOP01000001.1	1550889	1552320
G3_2C	MQOP01000001.1	1551440	1551722
G3_2B	MQOP01000001.1	1552408	1553667
G3_3A	MQOP01000001.1	1552851	1553463
G3_1A	MQOP01000001.1	1553834	1557084
G3_1B	MQOP01000001.1	1554747	1556174
G3_1B	MQOP01000001.1	1555544	1557021
G3_2C	MQOP01000001.1	1555772	1556195
G3_2C	MQOP01000001.1	1555772	1556195
G3_2C	MQOP01000001.1	1555805	1556013
G3_2C	MQOP01000001.1	1555805	1556013
G3_1C	MQOP01000001.1	1555828	1556661
G3_2B	MQOP01000001.1	1555962	1556557
G3_1B	MQOP01000001.1	1556554	1559941
G3_2B	MQOP01000001.1	1556790	1557008
G3_2A	MQOP01000001.1	1556820	1557047
G3_2A	MQOP01000001.1	1556820	1557047
G3_2A	MQOP01000001.1	1556820	1557047
G3_2A	MQOP01000001.1	1556820	1557047
G3_2A	MQOP01000001.1	1556820	1557047
G3_2A	MQOP01000001.1	1556820	1557047
G3_1C	MQOP01000001.1	1556927	1557801
G3_1B	MQOP01000001.1	1557930	1561426
G3_3A	MQOP01000001.1	1558317	1560395
G3_1B	MQOP01000001.1	1559543	1562171
G3_2B	MQOP01000001.1	1559720	1559979
G3_2B	MQOP01000001.1	1559720	1559979
G3_2B	MQOP01000001.1	1559720	1559979
G3_2B	MQOP01000001.1	1559720	1559979
G3_2B	MQOP01000001.1	1559720	1559979
G3_2B	MQOP01000001.1	1559720	1559979
G3_2C	MQOP01000001.1	1559916	1560377
G3_2C	MQOP01000001.1	1560886	1562627
G3_1C	MQOP01000001.1	1562063	1563158
G3_2C	MQOP01000001.1	1563035	1563942
G3_2C	MQOP01000001.1	1563035	1563942
G3_2C	MQOP01000001.1	1563035	1563942
G3_2C	MQOP01000001.1	1563035	1563942
G3_2C	MQOP01000001.1	1563035	1563942
G3_3B	MQOP01000001.1	1563595	1566433
G3_3B	MQOP01000001.1	1563866	1565292
G3_1A	MQOP01000001.1	1563876	1567253
G3_1A	MQOP01000001.1	1563876	1567253
G3_1B	MQOP01000001.1	1563931	1565108
G3_1B	MQOP01000001.1	1563931	1565108
G3_3A	MQOP01000001.1	1564191	1564660
G3_1C	MQOP01000001.1	1565010	1566240
G3_1A	MQOP01000001.1	1565468	1567398
G3_2C	MQOP01000001.1	1565503	1566189
G3_2C	MQOP01000001.1	1565660	1566937
G3_2B	MQOP01000001.1	1565794	1566286
G3_2A	MQOP01000001.1	1565934	1566470
G3_3A	MQOP01000001.1	1566798	1567482
G3_1A	MQOP01000001.1	1567766	1570040
G3_2C	MQOP01000001.1	1568585	1568990
G3_2A	MQOP01000001.1	1568863	1569832
G3_1A	MQOP01000001.1	1571015	1572389
G3_1B	MQOP01000001.1	1571048	1572612
G3_3A	MQOP01000001.1	1571187	1571392
G3_1C	MQOP01000001.1	1571713	1572156
G3_1B	MQOP01000001.1	1571762	1572768
G3_2C	MQOP01000001.1	1571792	1572010
G3_2C	MQOP01000001.1	1572308	1573283
G3_3A	MQOP01000001.1	1572327	1574545
G3_3B	MQOP01000001.1	1572330	1572532
G3_3B	MQOP01000001.1	1572391	1573074
G3_3B	MQOP01000001.1	1572391	1573074
G3_3B	MQOP01000001.1	1572391	1573074
G3_2C	MQOP01000001.1	1572542	1572904
G3_3A	MQOP01000001.1	1574257	1574916
G3_3A	MQOP01000001.1	1574257	1574916
G3_1C	MQOP01000001.1	1574264	1574954
G3_1C	MQOP01000001.1	1574264	1574954
G3_1C	MQOP01000001.1	1574264	1574954
G3_2B	MQOP01000001.1	1574401	1574736
G3_2B	MQOP01000001.1	1574673	1575005
G3_3B	MQOP01000001.1	1574724	1575315
G3_1C	MQOP01000001.1	1574933	1576098
G3_1A	MQOP01000001.1	1575432	1575999
G3_2C	MQOP01000001.1	1575635	1576482
G3_1B	MQOP01000001.1	1575933	1577077
G3_2C	MQOP01000001.1	1575955	1576259
G3_2C	MQOP01000001.1	1576507	1577104
G3_2C	MQOP01000001.1	1576507	1577104
G3_3A	MQOP01000001.1	1576656	1576989
G3_2C	MQOP01000001.1	1577863	1579024
G3_2C	MQOP01000001.1	1577863	1579024
G3_3A	MQOP01000001.1	1577898	1580598
G3_3A	MQOP01000001.1	1577898	1580598
G3_2B	MQOP01000001.1	1577995	1578297
G3_3A	MQOP01000001.1	1578060	1580088
G3_1A	MQOP01000001.1	1578166	1579818
G3_1A	MQOP01000001.1	1578166	1579818
G3_3B	MQOP01000001.1	1578355	1579676
G3_3A	MQOP01000001.1	1578387	1578634
G3_3A	MQOP01000001.1	1578434	1579739
G3_1C	MQOP01000001.1	1578567	1580662
G3_1C	MQOP01000001.1	1578567	1580662
G3_1C	MQOP01000001.1	1578567	1580662
G3_1C	MQOP01000001.1	1578567	1580662
G3_1C	MQOP01000001.1	1578567	1580662
G3_1B	MQOP01000001.1	1578717	1580281
G3_2B	MQOP01000001.1	1578818	1579111
G3_3B	MQOP01000001.1	1578828	1580257
G3_3A	MQOP01000001.1	1578879	1579986
G3_3A	MQOP01000001.1	1578879	1579986
G3_2A	MQOP01000001.1	1578935	1579395
G3_3B	MQOP01000001.1	1578946	1581437
G3_1A	MQOP01000001.1	1579678	1581952
G3_3B	MQOP01000001.1	1580257	1580468
G3_1A	MQOP01000001.1	1580274	1580829
G3_1A	MQOP01000001.1	1580393	1581836
G3_1B	MQOP01000001.1	1580612	1583718
G3_1B	MQOP01000001.1	1580612	1583718
G3_2A	MQOP01000001.1	1580801	1581173
G3_3A	MQOP01000001.1	1580973	1582265
G3_2C	MQOP01000001.1	1581014	1582168
G3_2C	MQOP01000001.1	1581014	1582168
G3_2C	MQOP01000001.1	1581014	1582168
G3_2C	MQOP01000001.1	1581014	1582168
G3_2B	MQOP01000001.1	1581551	1584071
G3_2B	MQOP01000001.1	1581551	1584071
G3_3B	MQOP01000001.1	1581633	1585563
G3_1A	MQOP01000001.1	1581645	1583845
G3_1A	MQOP01000001.1	1581645	1583845
G3_1A	MQOP01000001.1	1582770	1583799
G3_1B	MQOP01000001.1	1583236	1585603
G3_1A	MQOP01000001.1	1583334	1584244
G3_2B	MQOP01000001.1	1583402	1583813
G3_2C	MQOP01000001.1	1583673	1585523
G3_2C	MQOP01000001.1	1583673	1585523
G3_2C	MQOP01000001.1	1584022	1585957
G3_2C	MQOP01000001.1	1584022	1585957
G3_2C	MQOP01000001.1	1584022	1585957
G3_2C	MQOP01000001.1	1584022	1585957
G3_3A	MQOP01000001.1	1584083	1587233
G3_3A	MQOP01000001.1	1584083	1587234
G3_2B	MQOP01000001.1	1584669	1585044
G3_2B	MQOP01000001.1	1584737	1585217
G3_2A	MQOP01000001.1	1584767	1585088
G3_3A	MQOP01000001.1	1585155	1586111
G3_2A	MQOP01000001.1	1585875	1586991
G3_2A	MQOP01000001.1	1585980	1586624
G3_2C	MQOP01000001.1	1586219	1586486
G3_1B	MQOP01000001.1	1587254	1588717
G3_2A	MQOP01000001.1	1587412	1588038
G3_2B	MQOP01000001.1	1587595	1588075
G3_2A	MQOP01000001.1	1587834	1588366
G3_2B	MQOP01000001.1	1588823	1593549
G3_3B	MQOP01000001.1	1590943	1595465
G3_3A	MQOP01000001.1	1591097	1591905
G3_3A	MQOP01000001.1	1591097	1591905
G3_1C	MQOP01000001.1	1591213	1591567
G3_1C	MQOP01000001.1	1592366	1593742
G3_1C	MQOP01000001.1	1592391	1592986
G3_2B	MQOP01000001.1	1592460	1596232
G3_1A	MQOP01000001.1	1593275	1597415
G3_2A	MQOP01000001.1	1593436	1593741
G3_2B	MQOP01000001.1	1593732	1594150
G3_3A	MQOP01000001.1	1593757	1594155
G3_2A	MQOP01000001.1	1593789	1594067
G3_2A	MQOP01000001.1	1593789	1594067
G3_2A	MQOP01000001.1	1593798	1594074
G3_2B	MQOP01000001.1	1593801	1594089
G3_3A	MQOP01000001.1	1593899	1594110
G3_1A	MQOP01000001.1	1595085	1597781
G3_1B	MQOP01000001.1	1595093	1596429
G3_1A	MQOP01000001.1	1595355	1596521
G3_2C	MQOP01000001.1	1595750	1596466
G3_1A	MQOP01000001.1	1596780	1598710
G3_1A	MQOP01000001.1	1596796	1600507
G3_1A	MQOP01000001.1	1596796	1600507
G3_2A	MQOP01000001.1	1597443	1597858
G3_2A	MQOP01000001.1	1597443	1597858
G3_3B	MQOP01000001.1	1597624	1598682
G3_2B	MQOP01000001.1	1597650	1598253
G3_2C	MQOP01000001.1	1597712	1601609
G3_3A	MQOP01000001.1	1598414	1599580
G3_1A	MQOP01000001.1	1598433	1604061
G3_1C	MQOP01000001.1	1598498	1599979
G3_2A	MQOP01000001.1	1598563	1599369
G3_2A	MQOP01000001.1	1598563	1599369
G3_1B	MQOP01000001.1	1598792	1599360
G3_1C	MQOP01000001.1	1600226	1600725
G3_3B	MQOP01000001.1	1601125	1603015
G3_2C	MQOP01000001.1	1601481	1601809
G3_2C	MQOP01000001.1	1602064	1603561
G3_1B	MQOP01000001.1	1602202	1604578
G3_2C	MQOP01000001.1	1602351	1603077
G3_3B	MQOP01000001.1	1602539	1603500
G3_1B	MQOP01000001.1	1602642	1606088
G3_2A	MQOP01000001.1	1602723	1603394
G3_2B	MQOP01000001.1	1602819	1603225
G3_2B	MQOP01000001.1	1602819	1603225
G3_3A	MQOP01000001.1	1602875	1603075
G3_3A	MQOP01000001.1	1602883	1604986
G3_3A	MQOP01000001.1	1602883	1604986
G3_3A	MQOP01000001.1	1602885	1603450
G3_3A	MQOP01000001.1	1602905	1603390
G3_3B	MQOP01000001.1	1602947	1603581
G3_3B	MQOP01000001.1	1603044	1603640
G3_3A	MQOP01000001.1	1603053	1605400
G3_2B	MQOP01000001.1	1603079	1603340
G3_1A	MQOP01000001.1	1603188	1603854
G3_3B	MQOP01000001.1	1603243	1603610
G3_3B	MQOP01000001.1	1603304	1605715
G3_3B	MQOP01000001.1	1603304	1605715
G3_2A	MQOP01000001.1	1603399	1603805
G3_1A	MQOP01000001.1	1604391	1606795
G3_2B	MQOP01000001.1	1604733	1606795
G3_2C	MQOP01000001.1	1605169	1606434
G3_1A	MQOP01000001.1	1606032	1606948
G3_1C	MQOP01000001.1	1606515	1609969
G3_2B	MQOP01000001.1	1607235	1609636
G3_2B	MQOP01000001.1	1607235	1609636
G3_1B	MQOP01000001.1	1607583	1609163
G3_1B	MQOP01000001.1	1607583	1609163
G3_1A	MQOP01000001.1	1608161	1614714
G3_3B	MQOP01000001.1	1608170	1608756
G3_1B	MQOP01000001.1	1608393	1609306
G3_2C	MQOP01000001.1	1608653	1609105
G3_1B	MQOP01000001.1	1608737	1609457
G3_2A	MQOP01000001.1	1608752	1609067
G3_1C	MQOP01000001.1	1608784	1609775
G3_2B	MQOP01000001.1	1608830	1609557
G3_2C	MQOP01000001.1	1608845	1609555
G3_1A	MQOP01000001.1	1608946	1610634
G3_1A	MQOP01000001.1	1609600	1613487
G3_2B	MQOP01000001.1	1610190	1610448
G3_2B	MQOP01000001.1	1610190	1610448
G3_1A	MQOP01000001.1	1611467	1612169
G3_3A	MQOP01000001.1	1612173	1614611
G3_2B	MQOP01000001.1	1612929	1613280
G3_3B	MQOP01000001.1	1612997	1616024
G3_2C	MQOP01000001.1	1613126	1613815
G3_3B	MQOP01000001.1	1613186	1615277
G3_3B	MQOP01000001.1	1613186	1615277
G3_3A	MQOP01000001.1	1613280	1615030
G3_3A	MQOP01000001.1	1613280	1615030
G3_3A	MQOP01000001.1	1613280	1615030
G3_3A	MQOP01000001.1	1613280	1615030
G3_2C	MQOP01000001.1	1613661	1614950
G3_3B	MQOP01000001.1	1613893	1614617
G3_2B	MQOP01000001.1	1613991	1614700
G3_1C	MQOP01000001.1	1614140	1614735
G3_3A	MQOP01000001.1	1614650	1614968
G3_3A	MQOP01000001.1	1614650	1614968
G3_2C	MQOP01000001.1	1614664	1614964
G3_2A	MQOP01000001.1	1614711	1614946
G3_2C	MQOP01000001.1	1614812	1615316
G3_2C	MQOP01000001.1	1614812	1615316
G3_1C	MQOP01000001.1	1615957	1617592
G3_1C	MQOP01000001.1	1615957	1617592
G3_1C	MQOP01000001.1	1615957	1617592
G3_3B	MQOP01000001.1	1616049	1616827
G3_3B	MQOP01000001.1	1616049	1616827
G3_3B	MQOP01000001.1	1616049	1616827
G3_3A	MQOP01000001.1	1616115	1616396
G3_3A	MQOP01000001.1	1616242	1616953
G3_3A	MQOP01000001.1	1616696	1618115
G3_1A	MQOP01000001.1	1616781	1617736
G3_1A	MQOP01000001.1	1616781	1617736
G3_2B	MQOP01000001.1	1616867	1617427
G3_2B	MQOP01000001.1	1616867	1617427
G3_2C	MQOP01000001.1	1617084	1617305
G3_2A	MQOP01000001.1	1617502	1617757
G3_1B	MQOP01000001.1	1618449	1622837
G3_3B	MQOP01000001.1	1618916	1619246
G3_2B	MQOP01000001.1	1618927	1619261
G3_1C	MQOP01000001.1	1619183	1619999
G3_1B	MQOP01000001.1	1619318	1620841
G3_3A	MQOP01000001.1	1619422	1620096
G3_2A	MQOP01000001.1	1619487	1620174
G3_3A	MQOP01000001.1	1619626	1620357
G3_3A	MQOP01000001.1	1619775	1620499
G3_3A	MQOP01000001.1	1619775	1620499
G3_3A	MQOP01000001.1	1619865	1622372
G3_2C	MQOP01000001.1	1619913	1621613
G3_2C	MQOP01000001.1	1619913	1621613
G3_3B	MQOP01000001.1	1619925	1620251
G3_1C	MQOP01000001.1	1620646	1624226
G3_1C	MQOP01000001.1	1620832	1621852
G3_2C	MQOP01000001.1	1620866	1623368
G3_2C	MQOP01000001.1	1620866	1623368
G3_2B	MQOP01000001.1	1621045	1622720
G3_2C	MQOP01000001.1	1621148	1622039
G3_2C	MQOP01000001.1	1621148	1622039
G3_2C	MQOP01000001.1	1621148	1622039
G3_2B	MQOP01000001.1	1621179	1622146
G3_2B	MQOP01000001.1	1621179	1622146
G3_1A	MQOP01000001.1	1621304	1621799
G3_1A	MQOP01000001.1	1621342	1621957
G3_1A	MQOP01000001.1	1621342	1621957
G3_3B	MQOP01000001.1	1621360	1621864
G3_2A	MQOP01000001.1	1621416	1622038
G3_1A	MQOP01000001.1	1621434	1621815
G3_2C	MQOP01000001.1	1621483	1621834
G3_2C	MQOP01000001.1	1621483	1621834
G3_2C	MQOP01000001.1	1621483	1621834
G3_2A	MQOP01000001.1	1621611	1621833
G3_2C	MQOP01000001.1	1621643	1623587
G3_3A	MQOP01000001.1	1622058	1622314
G3_1A	MQOP01000001.1	1622544	1623521
G3_1C	MQOP01000001.1	1622844	1623138
G3_1C	MQOP01000001.1	1622844	1623138
G3_1C	MQOP01000001.1	1622844	1623138
G3_1C	MQOP01000001.1	1622844	1623138
G3_1C	MQOP01000001.1	1622844	1623138
G3_1C	MQOP01000001.1	1622844	1623138
G3_1A	MQOP01000001.1	1623290	1626521
G3_2A	MQOP01000001.1	1623572	1623800
G3_2A	MQOP01000001.1	1623707	1624480
G3_2B	MQOP01000001.1	1623962	1624170
G3_2B	MQOP01000001.1	1624006	1629240
G3_3B	MQOP01000001.1	1624103	1624624
G3_1A	MQOP01000001.1	1625183	1638853
G3_1A	MQOP01000001.1	1625388	1627362
G3_1B	MQOP01000001.1	1625654	1628074
G3_1A	MQOP01000001.1	1625873	1626234
G3_2B	MQOP01000001.1	1629002	1631847
G3_2B	MQOP01000001.1	1629002	1631847
G3_1C	MQOP01000001.1	1631278	1632254
G3_2C	MQOP01000001.1	1631457	1632534
G3_2C	MQOP01000001.1	1631457	1632534
G3_2C	MQOP01000001.1	1631457	1632534
G3_2C	MQOP01000001.1	1631457	1632534
G3_2C	MQOP01000001.1	1631457	1632534
G3_2C	MQOP01000001.1	1631457	1632534
G3_2B	MQOP01000001.1	1631492	1631889
G3_2B	MQOP01000001.1	1631492	1631889
G3_3A	MQOP01000001.1	1631541	1631745
G3_3B	MQOP01000001.1	1631542	1631992
G3_3A	MQOP01000001.1	1632221	1634478
G3_3A	MQOP01000001.1	1632221	1634478
G3_2A	MQOP01000001.1	1632332	1632868
G3_1B	MQOP01000001.1	1632686	1634712
G3_3B	MQOP01000001.1	1632781	1637735
G3_2C	MQOP01000001.1	1633171	1634958
G3_2C	MQOP01000001.1	1633292	1634493
G3_2A	MQOP01000001.1	1633307	1635145
G3_2A	MQOP01000001.1	1633307	1635145
G3_2A	MQOP01000001.1	1634146	1634479
G3_3B	MQOP01000001.1	1635738	1638003
G3_1A	MQOP01000001.1	1635852	1637757
G3_3A	MQOP01000001.1	1635875	1638805
G3_3A	MQOP01000001.1	1635875	1638805
G3_3A	MQOP01000001.1	1635875	1638805
G3_3A	MQOP01000001.1	1635875	1638805
G3_2B	MQOP01000001.1	1635901	1636789
G3_2B	MQOP01000001.1	1635901	1636789
G3_3B	MQOP01000001.1	1635928	1636238
G3_2C	MQOP01000001.1	1636503	1636826
G3_3B	MQOP01000001.1	1636607	1638863
G3_2A	MQOP01000001.1	1636763	1638614
G3_2A	MQOP01000001.1	1636763	1638614
G3_2A	MQOP01000001.1	1636763	1638614
G3_3A	MQOP01000001.1	1636763	1640842
G3_2C	MQOP01000001.1	1637855	1641291
G3_3B	MQOP01000001.1	1639197	1639404
G3_1A	MQOP01000001.1	1639914	1640648
G3_2C	MQOP01000001.1	1640043	1640551
G3_2B	MQOP01000001.1	1641429	1645039
G3_3A	MQOP01000001.1	1641444	1643896
G3_3A	MQOP01000001.1	1641444	1643896
G3_3A	MQOP01000001.1	1641444	1643896
G3_1A	MQOP01000001.1	1641546	1642240
G3_3A	MQOP01000001.1	1641678	1642254
G3_1A	MQOP01000001.1	1641703	1646742
G3_1A	MQOP01000001.1	1641703	1646742
G3_3A	MQOP01000001.1	1641788	1642503
G3_3A	MQOP01000001.1	1641788	1642503
G3_2B	MQOP01000001.1	1642555	1643729
G3_2B	MQOP01000001.1	1642555	1643729
G3_2C	MQOP01000001.1	1642741	1644764
G3_2B	MQOP01000001.1	1642830	1643365
G3_1C	MQOP01000001.1	1642935	1644314
G3_1C	MQOP01000001.1	1642935	1644314
G3_3B	MQOP01000001.1	1643527	1644302
G3_2A	MQOP01000001.1	1643611	1644723
G3_1B	MQOP01000001.1	1643633	1644291
G3_1B	MQOP01000001.1	1643742	1645320
G3_1B	MQOP01000001.1	1643742	1645320
G3_1B	MQOP01000001.1	1643742	1645320
G3_1B	MQOP01000001.1	1643742	1645320
G3_1B	MQOP01000001.1	1643742	1645320
G3_2C	MQOP01000001.1	1643915	1645208
G3_3A	MQOP01000001.1	1643918	1645058
G3_3A	MQOP01000001.1	1647862	1649565
G3_3A	MQOP01000001.1	1648203	1648805
G3_1C	MQOP01000001.1	1648357	1648650
G3_1C	MQOP01000001.1	1648624	1650910
G3_3B	MQOP01000001.1	1649946	1655361
G3_2A	MQOP01000001.1	1651001	1651323
G3_2A	MQOP01000001.1	1651001	1651323
G3_2A	MQOP01000001.1	1651040	1651242
G3_1C	MQOP01000001.1	1651167	1652194
G3_1A	MQOP01000001.1	1652500	1653932
G3_1A	MQOP01000001.1	1652500	1653932
G3_2C	MQOP01000001.1	1652518	1653122
G3_2C	MQOP01000001.1	1652712	1652974
G3_2B	MQOP01000001.1	1652727	1653770
G3_2B	MQOP01000001.1	1652727	1653770
G3_2B	MQOP01000001.1	1652727	1653770
G3_2A	MQOP01000001.1	1652817	1653789
G3_1B	MQOP01000001.1	1652968	1655267
G3_2A	MQOP01000001.1	1654498	1654808
G3_3A	MQOP01000001.1	1654784	1658888
G3_2C	MQOP01000001.1	1655568	1655876
G3_2C	MQOP01000001.1	1655568	1655876
G3_2C	MQOP01000001.1	1655568	1655876
G3_2C	MQOP01000001.1	1655568	1655876
G3_2C	MQOP01000001.1	1655568	1655876
G3_2C	MQOP01000001.1	1655568	1655876
G3_2C	MQOP01000001.1	1655568	1655876
G3_2C	MQOP01000001.1	1655568	1655876
G3_2C	MQOP01000001.1	1655568	1655876
G3_2C	MQOP01000001.1	1655568	1655876
G3_2C	MQOP01000001.1	1655568	1655876
G3_2C	MQOP01000001.1	1655568	1655876
G3_3A	MQOP01000001.1	1655622	1655883
G3_3A	MQOP01000001.1	1655828	1657581
G3_3B	MQOP01000001.1	1655939	1659261
G3_2A	MQOP01000001.1	1656163	1656808
G3_1B	MQOP01000001.1	1656212	1657650
G3_1B	MQOP01000001.1	1656564	1657139
G3_2B	MQOP01000001.1	1657751	1658019
G3_1B	MQOP01000001.1	1658087	1660638
G3_2B	MQOP01000001.1	1658440	1660640
G3_1B	MQOP01000001.1	1658956	1659369
G3_2B	MQOP01000001.1	1659055	1659474
G3_1C	MQOP01000001.1	1659097	1659577
G3_1C	MQOP01000001.1	1659097	1659577
G3_2A	MQOP01000001.1	1660086	1660342
G3_2A	MQOP01000001.1	1660178	1660453
G3_2A	MQOP01000001.1	1660706	1660974
G3_1B	MQOP01000001.1	1662197	1663089
G3_3B	MQOP01000001.1	1662444	1663870
G3_2B	MQOP01000001.1	1663806	1664614
G3_1A	MQOP01000001.1	1663937	1665231
G3_2C	MQOP01000001.1	1664441	1664979
G3_1B	MQOP01000001.1	1664482	1665241
G3_1A	MQOP01000001.1	1665263	1665827
G3_3B	MQOP01000001.1	1665478	1666377
G3_3A	MQOP01000001.1	1665577	1666001
G3_2A	MQOP01000001.1	1665973	1666873
G3_2A	MQOP01000001.1	1667803	1670408
G3_1A	MQOP01000001.1	1667938	1668860
G3_2A	MQOP01000001.1	1668356	1671286
G3_2A	MQOP01000001.1	1668356	1671286
G3_2C	MQOP01000001.1	1668412	1668823
G3_2C	MQOP01000001.1	1668412	1668823
G3_1A	MQOP01000001.1	1668840	1670422
G3_1B	MQOP01000001.1	1669292	1670412
G3_2B	MQOP01000001.1	1670330	1672189
G3_2B	MQOP01000001.1	1670330	1672189
G3_3B	MQOP01000001.1	1670911	1674135
G3_2B	MQOP01000001.1	1671093	1671361
G3_2A	MQOP01000001.1	1671104	1671783
G3_1A	MQOP01000001.1	1671121	1673148
G3_1A	MQOP01000001.1	1671180	1672826
G3_1C	MQOP01000001.1	1671181	1672938
G3_1C	MQOP01000001.1	1671181	1672938
G3_2B	MQOP01000001.1	1671376	1672753
G3_3A	MQOP01000001.1	1671390	1672454
G3_1C	MQOP01000001.1	1671668	1673945
G3_2B	MQOP01000001.1	1671691	1671984
G3_2C	MQOP01000001.1	1671714	1672316
G3_3A	MQOP01000001.1	1673054	1676661
G3_3A	MQOP01000001.1	1673319	1677202
G3_3A	MQOP01000001.1	1673319	1677202
G3_3A	MQOP01000001.1	1673319	1677202
G3_3A	MQOP01000001.1	1673319	1677204
G3_2B	MQOP01000001.1	1673777	1674690
G3_2A	MQOP01000001.1	1674089	1674946
G3_2A	MQOP01000001.1	1674089	1674946
G3_1A	MQOP01000001.1	1674140	1678915
G3_1A	MQOP01000001.1	1674140	1678915
G3_2C	MQOP01000001.1	1674159	1674546
G3_2C	MQOP01000001.1	1674159	1674546
G3_2B	MQOP01000001.1	1675010	1675351
G3_2A	MQOP01000001.1	1675026	1675701
G3_3A	MQOP01000001.1	1676282	1677426
G3_2C	MQOP01000001.1	1676481	1677979
G3_2C	MQOP01000001.1	1676481	1677979
G3_2C	MQOP01000001.1	1676481	1677979
G3_2C	MQOP01000001.1	1676481	1677979
G3_2C	MQOP01000001.1	1676481	1677979
G3_2C	MQOP01000001.1	1676481	1677979
G3_2A	MQOP01000001.1	1676837	1677207
G3_2B	MQOP01000001.1	1677123	1677535
G3_2B	MQOP01000001.1	1677123	1677535
G3_2A	MQOP01000001.1	1677194	1677580
G3_2A	MQOP01000001.1	1677194	1677580
G3_1A	MQOP01000001.1	1677271	1677650
G3_1A	MQOP01000001.1	1677271	1677650
G3_1A	MQOP01000001.1	1677271	1677650
G3_1A	MQOP01000001.1	1677271	1677650
G3_1A	MQOP01000001.1	1677271	1677650
G3_1A	MQOP01000001.1	1677271	1677650
G3_1A	MQOP01000001.1	1677271	1677650
G3_1A	MQOP01000001.1	1677271	1677650
G3_1A	MQOP01000001.1	1677271	1677650
G3_1A	MQOP01000001.1	1677271	1677650
G3_1A	MQOP01000001.1	1677271	1677650
G3_1A	MQOP01000001.1	1677271	1677650
G3_1A	MQOP01000001.1	1677271	1677650
G3_1A	MQOP01000001.1	1677271	1677650
G3_1A	MQOP01000001.1	1677271	1677650
G3_1A	MQOP01000001.1	1677271	1677650
G3_1A	MQOP01000001.1	1677271	1677650
G3_1A	MQOP01000001.1	1677271	1677650
G3_1A	MQOP01000001.1	1677271	1677650
G3_1A	MQOP01000001.1	1677271	1677650
G3_1A	MQOP01000001.1	1677271	1677650
G3_1A	MQOP01000001.1	1677271	1677650
G3_1A	MQOP01000001.1	1677271	1677650
G3_1A	MQOP01000001.1	1677271	1677650
G3_1A	MQOP01000001.1	1677271	1677650
G3_1A	MQOP01000001.1	1677271	1677650
G3_1A	MQOP01000001.1	1677271	1677650
G3_1A	MQOP01000001.1	1677271	1677650
G3_1A	MQOP01000001.1	1677271	1677650
G3_1A	MQOP01000001.1	1677271	1677650
G3_1A	MQOP01000001.1	1677271	1677650
G3_1A	MQOP01000001.1	1677271	1677650
G3_1A	MQOP01000001.1	1677271	1677650
G3_1A	MQOP01000001.1	1677271	1677650
G3_2B	MQOP01000001.1	1677288	1677778
G3_3B	MQOP01000001.1	1677739	1678307
G3_1B	MQOP01000001.1	1677936	1680521
G3_1B	MQOP01000001.1	1677936	1680521
G3_3B	MQOP01000001.1	1678052	1685244
G3_1B	MQOP01000001.1	1678693	1681087
G3_1B	MQOP01000001.1	1678693	1681087
G3_2C	MQOP01000001.1	1678694	1678957
G3_2C	MQOP01000001.1	1678694	1678957
G3_1C	MQOP01000001.1	1678789	1679480
G3_1C	MQOP01000001.1	1678789	1679480
G3_1C	MQOP01000001.1	1678789	1679480
G3_1C	MQOP01000001.1	1678789	1679480
G3_1C	MQOP01000001.1	1678789	1679480
G3_1C	MQOP01000001.1	1678789	1679480
G3_1C	MQOP01000001.1	1678789	1679480
G3_1C	MQOP01000001.1	1678789	1679480
G3_1C	MQOP01000001.1	1678956	1679879
G3_2A	MQOP01000001.1	1679098	1679451
G3_1C	MQOP01000001.1	1679178	1680048
G3_1B	MQOP01000001.1	1679221	1681253
G3_2B	MQOP01000001.1	1679277	1680895
G3_2B	MQOP01000001.1	1679308	1679854
G3_1C	MQOP01000001.1	1679504	1679864
G3_2B	MQOP01000001.1	1679861	1680555
G3_1A	MQOP01000001.1	1680002	1680488
G3_2B	MQOP01000001.1	1680059	1680871
G3_1A	MQOP01000001.1	1680249	1681637
G3_1A	MQOP01000001.1	1680275	1683239
G3_1B	MQOP01000001.1	1680292	1681068
G3_2A	MQOP01000001.1	1680525	1681522
G3_1A	MQOP01000001.1	1680529	1681208
G3_3B	MQOP01000001.1	1680536	1681991
G3_3B	MQOP01000001.1	1680536	1681991
G3_1C	MQOP01000001.1	1682010	1684810
G3_3A	MQOP01000001.1	1682392	1684481
G3_3A	MQOP01000001.1	1682455	1685674
G3_2C	MQOP01000001.1	1682772	1683038
G3_3A	MQOP01000001.1	1683041	1685550
G3_3B	MQOP01000001.1	1683266	1687888
G3_1A	MQOP01000001.1	1683647	1686636
G3_2C	MQOP01000001.1	1683837	1684866
G3_3A	MQOP01000001.1	1683881	1685911
G3_3A	MQOP01000001.1	1683961	1684753
G3_3A	MQOP01000001.1	1683961	1684753
G3_3B	MQOP01000001.1	1683973	1684960
G3_2B	MQOP01000001.1	1684239	1684988
G3_2B	MQOP01000001.1	1684239	1684988
G3_2B	MQOP01000001.1	1684239	1684988
G3_2B	MQOP01000001.1	1684239	1684988
G3_2B	MQOP01000001.1	1684287	1685546
G3_1B	MQOP01000001.1	1684336	1685020
G3_1B	MQOP01000001.1	1684336	1685020
G3_2C	MQOP01000001.1	1684448	1684831
G3_1A	MQOP01000001.1	1684565	1685538
G3_2C	MQOP01000001.1	1684632	1686616
G3_2C	MQOP01000001.1	1684632	1686616
G3_2C	MQOP01000001.1	1684632	1686616
G3_2C	MQOP01000001.1	1685554	1685991
G3_3A	MQOP01000001.1	1685566	1689227
G3_1A	MQOP01000001.1	1685639	1686814
G3_2A	MQOP01000001.1	1685930	1693434
G3_2C	MQOP01000001.1	1685954	1686599
G3_1A	MQOP01000001.1	1686940	1689376
G3_1A	MQOP01000001.1	1686940	1689376
G3_2B	MQOP01000001.1	1687376	1688024
G3_2C	MQOP01000001.1	1687426	1688180
G3_2C	MQOP01000001.1	1687426	1688180
G3_2C	MQOP01000001.1	1687426	1688180
G3_2C	MQOP01000001.1	1687463	1688609
G3_1C	MQOP01000001.1	1687866	1690063
G3_1B	MQOP01000001.1	1687934	1688860
G3_1A	MQOP01000001.1	1688316	1693149
G3_3A	MQOP01000001.1	1688629	1689872
G3_1C	MQOP01000001.1	1688695	1689945
G3_2A	MQOP01000001.1	1689394	1690251
G3_2A	MQOP01000001.1	1689394	1690251
G3_3A	MQOP01000001.1	1689489	1690246
G3_2A	MQOP01000001.1	1689567	1689806
G3_2B	MQOP01000001.1	1689572	1690332
G3_2B	MQOP01000001.1	1689572	1690332
G3_2A	MQOP01000001.1	1689657	1689934
G3_2B	MQOP01000001.1	1690151	1690495
G3_2C	MQOP01000001.1	1690793	1691116
G3_2B	MQOP01000001.1	1690922	1691145
G3_2B	MQOP01000001.1	1690922	1691145
G3_2C	MQOP01000001.1	1692739	1693970
G3_3A	MQOP01000001.1	1692853	1693192
G3_3A	MQOP01000001.1	1693461	1694319
G3_3B	MQOP01000001.1	1693969	1695504
G3_2C	MQOP01000001.1	1694291	1695552
G3_2C	MQOP01000001.1	1694292	1695551
G3_2C	MQOP01000001.1	1694292	1695551
G3_2A	MQOP01000001.1	1694330	1694603
G3_1C	MQOP01000001.1	1694372	1695518
G3_2C	MQOP01000001.1	1694994	1695283
G3_3B	MQOP01000001.1	1696509	1696774
G3_1C	MQOP01000001.1	1696531	1696831
G3_1A	MQOP01000001.1	1696533	1696741
G3_2A	MQOP01000001.1	1696609	1696872
G3_3A	MQOP01000001.1	1696744	1699005
G3_2C	MQOP01000001.1	1697791	1698063
G3_3A	MQOP01000001.1	1697802	1698124
G3_2C	MQOP01000001.1	1698541	1702652
G3_2B	MQOP01000001.1	1698612	1700169
G3_2B	MQOP01000001.1	1698612	1700169
G3_3A	MQOP01000001.1	1698615	1699818
G3_1B	MQOP01000001.1	1698734	1699042
G3_2B	MQOP01000001.1	1699200	1700044
G3_2C	MQOP01000001.1	1699301	1700169
G3_3A	MQOP01000001.1	1699558	1700070
G3_3B	MQOP01000001.1	1700054	1702288
G3_3A	MQOP01000001.1	1700517	1703384
G3_1B	MQOP01000001.1	1700962	1701855
G3_1B	MQOP01000001.1	1701889	1703574
G3_1B	MQOP01000001.1	1701889	1703574
G3_1C	MQOP01000001.1	1701987	1702674
G3_2B	MQOP01000001.1	1702097	1702875
G3_3A	MQOP01000001.1	1702444	1704155
G3_3A	MQOP01000001.1	1702444	1704155
G3_3A	MQOP01000001.1	1702444	1704155
G3_3A	MQOP01000001.1	1702444	1704155
G3_1A	MQOP01000001.1	1702493	1703340
G3_1B	MQOP01000001.1	1702787	1704243
G3_1B	MQOP01000001.1	1702787	1704243
G3_1B	MQOP01000001.1	1702818	1704117
G3_2A	MQOP01000001.1	1703791	1704297
G3_1A	MQOP01000001.1	1703793	1704114
G3_1B	MQOP01000001.1	1703833	1704538
G3_1B	MQOP01000001.1	1703833	1704538
G3_3B	MQOP01000001.1	1704148	1704387
G3_2C	MQOP01000001.1	1704212	1706191
G3_2C	MQOP01000001.1	1704212	1706191
G3_3B	MQOP01000001.1	1704506	1706430
G3_2C	MQOP01000001.1	1705069	1705919
G3_3A	MQOP01000001.1	1705168	1705583
G3_2B	MQOP01000001.1	1705215	1707200
G3_2B	MQOP01000001.1	1705215	1707200
G3_2B	MQOP01000001.1	1705215	1707200
G3_2B	MQOP01000001.1	1705215	1707200
G3_2B	MQOP01000001.1	1705488	1710639
G3_1B	MQOP01000001.1	1705574	1708146
G3_1B	MQOP01000001.1	1705574	1708146
G3_1A	MQOP01000001.1	1705744	1706400
G3_3A	MQOP01000001.1	1705930	1707808
G3_1A	MQOP01000001.1	1706313	1707974
G3_2C	MQOP01000001.1	1706430	1707175
G3_3A	MQOP01000001.1	1706452	1706954
G3_1A	MQOP01000001.1	1706537	1707543
G3_1A	MQOP01000001.1	1706537	1707543
G3_3A	MQOP01000001.1	1706586	1707354
G3_3A	MQOP01000001.1	1706685	1707889
G3_3A	MQOP01000001.1	1706685	1707889
G3_3A	MQOP01000001.1	1706918	1707569
G3_3A	MQOP01000001.1	1706918	1707569
G3_3A	MQOP01000001.1	1706918	1707569
G3_3A	MQOP01000001.1	1706918	1707569
G3_2A	MQOP01000001.1	1706978	1707786
G3_2A	MQOP01000001.1	1706978	1707786
G3_1B	MQOP01000001.1	1706994	1707842
G3_1A	MQOP01000001.1	1707164	1710153
G3_1A	MQOP01000001.1	1707164	1710153
G3_1A	MQOP01000001.1	1707243	1707605
G3_1A	MQOP01000001.1	1707243	1707605
G3_1A	MQOP01000001.1	1707259	1713023
G3_3B	MQOP01000001.1	1707851	1708125
G3_2B	MQOP01000001.1	1707896	1708246
G3_1C	MQOP01000001.1	1707943	1708849
G3_1B	MQOP01000001.1	1709796	1712232
G3_1B	MQOP01000001.1	1710122	1713158
G3_3A	MQOP01000001.1	1710476	1714110
G3_3B	MQOP01000001.1	1710819	1712875
G3_3B	MQOP01000001.1	1710819	1712875
G3_3B	MQOP01000001.1	1710819	1712875
G3_2A	MQOP01000001.1	1710851	1711245
G3_2A	MQOP01000001.1	1710851	1711245
G3_2A	MQOP01000001.1	1710851	1711245
G3_1C	MQOP01000001.1	1710996	1714303
G3_3A	MQOP01000001.1	1711073	1712717
G3_2A	MQOP01000001.1	1711128	1711348
G3_2C	MQOP01000001.1	1711142	1711606
G3_3A	MQOP01000001.1	1711340	1714568
G3_1A	MQOP01000001.1	1711816	1715955
G3_1A	MQOP01000001.1	1711816	1715955
G3_1C	MQOP01000001.1	1712339	1716339
G3_1B	MQOP01000001.1	1712649	1716710
G3_1C	MQOP01000001.1	1713098	1716155
G3_1C	MQOP01000001.1	1713424	1716414
G3_1C	MQOP01000001.1	1713424	1716414
G3_2A	MQOP01000001.1	1713435	1713674
G3_1A	MQOP01000001.1	1713623	1716174
G3_2B	MQOP01000001.1	1713686	1714388
G3_1A	MQOP01000001.1	1714286	1716622
G3_1C	MQOP01000001.1	1714299	1714751
G3_1A	MQOP01000001.1	1714346	1717529
G3_3A	MQOP01000001.1	1714625	1715674
G3_1B	MQOP01000001.1	1714626	1723097
G3_1B	MQOP01000001.1	1716397	1718624
G3_1A	MQOP01000001.1	1716711	1717641
G3_1C	MQOP01000001.1	1716711	1717177
G3_1A	MQOP01000001.1	1717345	1719348
G3_1B	MQOP01000001.1	1717730	1718760
G3_1B	MQOP01000001.1	1717983	1719367
G3_1A	MQOP01000001.1	1717994	1718287
G3_3A	MQOP01000001.1	1718335	1722178
G3_3B	MQOP01000001.1	1718895	1723202
G3_3B	MQOP01000001.1	1719119	1719879
G3_2C	MQOP01000001.1	1719567	1719932
G3_3B	MQOP01000001.1	1720054	1721219
G3_1A	MQOP01000001.1	1720380	1720853
G3_1C	MQOP01000001.1	1720480	1720820
G3_3A	MQOP01000001.1	1720510	1720881
G3_2C	MQOP01000001.1	1721036	1721521
G3_3A	MQOP01000001.1	1721187	1723618
G3_3B	MQOP01000001.1	1721262	1724305
G3_3B	MQOP01000001.1	1721262	1724305
G3_3B	MQOP01000001.1	1721262	1724305
G3_3B	MQOP01000001.1	1721364	1723964
G3_3B	MQOP01000001.1	1721800	1724005
G3_3A	MQOP01000001.1	1722097	1722971
G3_2B	MQOP01000001.1	1722192	1722455
G3_2B	MQOP01000001.1	1722249	1722532
G3_3A	MQOP01000001.1	1722448	1725655
G3_2C	MQOP01000001.1	1722946	1724842
G3_3A	MQOP01000001.1	1723476	1724083
G3_1A	MQOP01000001.1	1723617	1723862
G3_1B	MQOP01000001.1	1723704	1724232
G3_1B	MQOP01000001.1	1723704	1724232
G3_2C	MQOP01000001.1	1723730	1724324
G3_2C	MQOP01000001.1	1723730	1724324
G3_2C	MQOP01000001.1	1723730	1724324
G3_2C	MQOP01000001.1	1724480	1725143
G3_2C	MQOP01000001.1	1724560	1725189
G3_1A	MQOP01000001.1	1724679	1724951
G3_2C	MQOP01000001.1	1724923	1726692
G3_1A	MQOP01000001.1	1725703	1728857
G3_2C	MQOP01000001.1	1725708	1726934
G3_1B	MQOP01000001.1	1725759	1728992
G3_2C	MQOP01000001.1	1726174	1727369
G3_3A	MQOP01000001.1	1726753	1727872
G3_1A	MQOP01000001.1	1727301	1728667
G3_1A	MQOP01000001.1	1727588	1729383
G3_3B	MQOP01000001.1	1728187	1729064
G3_3A	MQOP01000001.1	1728210	1728809
G3_3A	MQOP01000001.1	1728210	1728809
G3_3B	MQOP01000001.1	1728264	1729216
G3_3B	MQOP01000001.1	1728264	1729216
G3_3B	MQOP01000001.1	1728264	1729216
G3_3B	MQOP01000001.1	1728264	1729216
G3_3B	MQOP01000001.1	1728264	1729216
G3_2C	MQOP01000001.1	1728409	1729637
G3_2A	MQOP01000001.1	1728526	1729656
G3_3B	MQOP01000001.1	1728626	1728953
G3_2B	MQOP01000001.1	1728724	1728960
G3_2B	MQOP01000001.1	1728724	1728960
G3_1A	MQOP01000001.1	1728740	1728993
G3_3A	MQOP01000001.1	1729649	1731949
G3_2A	MQOP01000001.1	1729708	1733336
G3_3B	MQOP01000001.1	1729765	1733918
G3_2B	MQOP01000001.1	1730147	1733208
G3_1A	MQOP01000001.1	1730443	1733628
G3_1C	MQOP01000001.1	1730816	1732692
G3_1A	MQOP01000001.1	1730844	1733367
G3_1B	MQOP01000001.1	1731291	1732307
G3_1C	MQOP01000001.1	1731338	1732985
G3_1C	MQOP01000001.1	1731338	1732985
G3_1C	MQOP01000001.1	1731505	1732439
G3_2B	MQOP01000001.1	1732321	1734616
G3_2B	MQOP01000001.1	1732321	1734616
G3_2B	MQOP01000001.1	1732321	1734616
G3_3A	MQOP01000001.1	1733025	1734967
G3_2C	MQOP01000001.1	1733791	1734083
G3_2C	MQOP01000001.1	1733791	1734083
G3_2B	MQOP01000001.1	1733843	1735341
G3_2B	MQOP01000001.1	1735172	1736164
G3_2A	MQOP01000001.1	1735443	1735670
G3_1A	MQOP01000001.1	1736381	1737026
G3_3A	MQOP01000001.1	1737447	1737730
G3_1C	MQOP01000001.1	1737739	1745546
G3_1C	MQOP01000001.1	1738300	1740222
G3_1C	MQOP01000001.1	1739361	1740685
G3_3B	MQOP01000001.1	1740039	1740666
G3_1B	MQOP01000001.1	1740110	1741701
G3_1B	MQOP01000001.1	1740400	1741076
G3_2A	MQOP01000001.1	1740601	1743988
G3_3B	MQOP01000001.1	1740978	1741224
G3_2A	MQOP01000001.1	1741233	1741456
G3_2C	MQOP01000001.1	1741403	1741650
G3_2C	MQOP01000001.1	1742088	1742424
G3_1C	MQOP01000001.1	1742337	1742668
G3_2C	MQOP01000001.1	1742369	1742851
G3_2B	MQOP01000001.1	1742390	1742748
G3_1A	MQOP01000001.1	1742392	1742841
G3_3B	MQOP01000001.1	1742419	1749020
G3_3B	MQOP01000001.1	1742423	1749013
G3_1B	MQOP01000001.1	1742603	1742947
G3_2C	MQOP01000001.1	1743942	1744206
G3_1A	MQOP01000001.1	1744969	1745955
G3_2C	MQOP01000001.1	1745126	1745734
G3_2C	MQOP01000001.1	1745126	1745734
G3_2C	MQOP01000001.1	1745126	1745734
G3_2B	MQOP01000001.1	1745264	1745595
G3_2B	MQOP01000001.1	1745264	1745595
G3_2B	MQOP01000001.1	1746176	1750830
G3_2B	MQOP01000001.1	1746176	1750830
G3_2B	MQOP01000001.1	1746176	1750830
G3_2B	MQOP01000001.1	1746176	1750830
G3_2A	MQOP01000001.1	1746272	1751020
G3_2C	MQOP01000001.1	1746828	1749067
G3_3A	MQOP01000001.1	1746908	1754345
G3_1A	MQOP01000001.1	1746945	1751945
G3_1B	MQOP01000001.1	1747039	1749317
G3_1B	MQOP01000001.1	1747039	1749323
G3_1B	MQOP01000001.1	1747041	1749323
G3_1C	MQOP01000001.1	1747055	1748158
G3_1C	MQOP01000001.1	1747055	1748158
G3_2C	MQOP01000001.1	1747233	1750379
G3_1B	MQOP01000001.1	1747419	1748108
G3_3A	MQOP01000001.1	1747521	1748021
G3_2A	MQOP01000001.1	1747579	1750873
G3_2A	MQOP01000001.1	1747579	1750873
G3_2A	MQOP01000001.1	1747579	1750873
G3_2A	MQOP01000001.1	1747587	1750873
G3_1A	MQOP01000001.1	1747657	1748393
G3_1A	MQOP01000001.1	1747657	1748393
G3_2C	MQOP01000001.1	1748088	1750808
G3_3A	MQOP01000001.1	1748193	1751022
G3_3B	MQOP01000001.1	1748788	1752050
G3_3B	MQOP01000001.1	1749228	1752412
G3_2A	MQOP01000001.1	1749278	1750098
G3_2A	MQOP01000001.1	1749278	1750098
G3_2A	MQOP01000001.1	1749278	1750098
G3_2A	MQOP01000001.1	1749278	1750098
G3_2B	MQOP01000001.1	1749615	1750315
G3_1A	MQOP01000001.1	1749622	1750557
G3_1B	MQOP01000001.1	1749949	1751513
G3_1B	MQOP01000001.1	1750094	1750400
G3_3B	MQOP01000001.1	1750336	1754178
G3_3B	MQOP01000001.1	1750336	1754178
G3_3B	MQOP01000001.1	1750336	1754178
G3_1C	MQOP01000001.1	1750654	1752932
G3_1C	MQOP01000001.1	1750670	1756522
G3_1C	MQOP01000001.1	1750670	1756522
G3_2B	MQOP01000001.1	1750722	1752064
G3_2C	MQOP01000001.1	1751243	1752934
G3_2C	MQOP01000001.1	1751243	1752934
G3_3B	MQOP01000001.1	1751450	1751835
G3_1B	MQOP01000001.1	1751517	1752758
G3_1B	MQOP01000001.1	1751517	1752758
G3_2A	MQOP01000001.1	1751640	1751883
G3_1C	MQOP01000001.1	1752742	1754542
G3_3A	MQOP01000001.1	1752817	1754797
G3_1B	MQOP01000001.1	1753134	1755027
G3_3B	MQOP01000001.1	1753351	1755179
G3_3A	MQOP01000001.1	1753447	1755533
G3_2A	MQOP01000001.1	1753522	1754368
G3_2A	MQOP01000001.1	1753554	1755124
G3_2A	MQOP01000001.1	1753675	1755245
G3_2A	MQOP01000001.1	1753675	1755245
G3_2A	MQOP01000001.1	1753789	1755131
G3_3B	MQOP01000001.1	1753791	1755146
G3_1A	MQOP01000001.1	1753863	1755230
G3_2B	MQOP01000001.1	1753922	1754369
G3_1A	MQOP01000001.1	1753954	1754899
G3_1B	MQOP01000001.1	1754167	1755424
G3_1B	MQOP01000001.1	1754167	1755424
G3_1C	MQOP01000001.1	1754380	1755065
G3_3A	MQOP01000001.1	1754567	1754781
G3_3B	MQOP01000001.1	1754644	1755519
G3_3B	MQOP01000001.1	1754644	1755519
G3_2C	MQOP01000001.1	1755093	1755343
G3_2B	MQOP01000001.1	1755304	1755550
G3_2B	MQOP01000001.1	1756486	1756871
G3_1A	MQOP01000001.1	1756698	1757036
G3_1A	MQOP01000001.1	1756698	1757036
G3_2B	MQOP01000001.1	1756772	1757112
G3_1B	MQOP01000001.1	1757080	1760558
G3_1B	MQOP01000001.1	1757080	1760558
G3_1B	MQOP01000001.1	1757681	1758489
G3_2B	MQOP01000001.1	1759300	1759502
G3_1B	MQOP01000001.1	1759609	1759916
G3_2A	MQOP01000001.1	1759816	1760235
G3_3A	MQOP01000001.1	1760453	1760850
G3_1A	MQOP01000001.1	1760762	1761904
G3_2C	MQOP01000001.1	1761319	1762087
G3_3A	MQOP01000001.1	1761722	1761963
G3_3A	MQOP01000001.1	1761736	1761936
G3_3A	MQOP01000001.1	1761736	1761936
G3_1B	MQOP01000001.1	1762560	1763411
G3_1B	MQOP01000001.1	1763309	1765348
G3_2A	MQOP01000001.1	1763324	1763893
G3_2C	MQOP01000001.1	1763325	1763831
G3_2C	MQOP01000001.1	1763447	1763653
G3_3B	MQOP01000001.1	1764077	1769272
G3_3A	MQOP01000001.1	1765136	1768852
G3_2C	MQOP01000001.1	1765166	1765654
G3_3B	MQOP01000001.1	1765181	1765883
G3_3B	MQOP01000001.1	1765181	1765883
G3_1B	MQOP01000001.1	1766386	1767194
G3_3A	MQOP01000001.1	1767178	1769473
G3_2B	MQOP01000001.1	1767397	1768311
G3_2C	MQOP01000001.1	1767775	1768155
G3_1C	MQOP01000001.1	1767901	1768444
G3_1C	MQOP01000001.1	1767954	1768337
G3_3A	MQOP01000001.1	1768411	1770631
G3_3A	MQOP01000001.1	1768411	1770631
G3_3A	MQOP01000001.1	1768411	1770631
G3_3B	MQOP01000001.1	1768411	1770438
G3_3B	MQOP01000001.1	1768411	1770438
G3_3B	MQOP01000001.1	1768411	1770438
G3_1C	MQOP01000001.1	1768421	1770325
G3_2B	MQOP01000001.1	1768608	1769347
G3_2B	MQOP01000001.1	1768738	1770441
G3_3B	MQOP01000001.1	1768878	1775578
G3_1C	MQOP01000001.1	1768946	1771242
G3_1C	MQOP01000001.1	1768946	1771242
G3_1A	MQOP01000001.1	1769069	1770596
G3_1B	MQOP01000001.1	1769138	1771314
G3_1A	MQOP01000001.1	1769148	1769941
G3_1A	MQOP01000001.1	1769283	1771346
G3_1A	MQOP01000001.1	1769283	1771346
G3_1A	MQOP01000001.1	1769283	1771346
G3_3A	MQOP01000001.1	1769382	1771513
G3_3A	MQOP01000001.1	1769382	1771513
G3_3A	MQOP01000001.1	1769382	1771513
G3_3A	MQOP01000001.1	1769382	1771513
G3_3A	MQOP01000001.1	1769388	1771513
G3_1A	MQOP01000001.1	1769450	1770796
G3_2B	MQOP01000001.1	1769508	1771998
G3_3B	MQOP01000001.1	1769517	1771623
G3_3A	MQOP01000001.1	1769542	1771346
G3_1C	MQOP01000001.1	1769640	1772107
G3_3A	MQOP01000001.1	1769670	1770700
G3_3B	MQOP01000001.1	1770131	1771352
G3_3B	MQOP01000001.1	1770131	1771352
G3_1C	MQOP01000001.1	1770174	1772528
G3_1C	MQOP01000001.1	1770174	1772528
G3_2B	MQOP01000001.1	1770550	1770819
G3_1A	MQOP01000001.1	1770597	1771571
G3_1A	MQOP01000001.1	1770597	1771571
G3_2C	MQOP01000001.1	1770653	1771830
G3_2C	MQOP01000001.1	1770653	1771830
G3_2C	MQOP01000001.1	1770653	1771830
G3_2C	MQOP01000001.1	1770684	1771820
G3_3B	MQOP01000001.1	1770894	1771245
G3_3B	MQOP01000001.1	1770894	1771245
G3_1C	MQOP01000001.1	1771661	1774820
G3_2B	MQOP01000001.1	1773286	1774244
G3_2A	MQOP01000001.1	1773590	1775503
G3_2A	MQOP01000001.1	1773590	1775503
G3_2A	MQOP01000001.1	1773590	1775503
G3_3B	MQOP01000001.1	1774025	1777640
G3_3B	MQOP01000001.1	1774120	1775179
G3_3B	MQOP01000001.1	1774271	1774659
G3_1A	MQOP01000001.1	1774298	1774983
G3_2B	MQOP01000001.1	1774391	1776041
G3_3A	MQOP01000001.1	1774821	1775892
G3_3A	MQOP01000001.1	1774821	1775892
G3_3B	MQOP01000001.1	1774870	1775328
G3_1C	MQOP01000001.1	1775225	1780080
G3_2C	MQOP01000001.1	1775430	1776112
G3_2C	MQOP01000001.1	1775430	1776112
G3_2C	MQOP01000001.1	1775430	1776112
G3_2C	MQOP01000001.1	1775430	1776112
G3_2C	MQOP01000001.1	1775430	1776112
G3_3A	MQOP01000001.1	1775910	1778714
G3_2C	MQOP01000001.1	1776947	1778060
G3_2B	MQOP01000001.1	1776969	1777631
G3_3A	MQOP01000001.1	1777136	1778984
G3_3A	MQOP01000001.1	1777136	1778984
G3_3A	MQOP01000001.1	1777136	1778984
G3_2C	MQOP01000001.1	1777781	1778356
G3_3A	MQOP01000001.1	1777887	1779794
G3_2C	MQOP01000001.1	1777989	1778728
G3_3B	MQOP01000001.1	1778333	1782140
G3_1B	MQOP01000001.1	1778521	1779763
G3_2C	MQOP01000001.1	1778547	1779113
G3_2C	MQOP01000001.1	1778547	1779113
G3_3A	MQOP01000001.1	1778557	1779156
G3_1A	MQOP01000001.1	1778668	1779515
G3_3B	MQOP01000001.1	1778854	1779362
G3_1A	MQOP01000001.1	1779709	1781704
G3_2A	MQOP01000001.1	1779714	1780221
G3_1C	MQOP01000001.1	1780253	1781955
G3_1A	MQOP01000001.1	1780718	1783034
G3_1A	MQOP01000001.1	1780718	1783034
G3_2B	MQOP01000001.1	1780772	1781810
G3_1C	MQOP01000001.1	1780891	1781422
G3_1C	MQOP01000001.1	1780913	1782008
G3_1C	MQOP01000001.1	1781008	1790632
G3_3B	MQOP01000001.1	1781086	1782105
G3_1C	MQOP01000001.1	1781265	1782257
G3_1A	MQOP01000001.1	1781293	1781964
G3_2C	MQOP01000001.1	1781315	1781655
G3_1A	MQOP01000001.1	1781375	1781640
G3_2B	MQOP01000001.1	1781538	1782389
G3_1B	MQOP01000001.1	1781724	1784873
G3_2C	MQOP01000001.1	1781751	1782261
G3_3B	MQOP01000001.1	1782478	1783253
G3_1C	MQOP01000001.1	1782813	1785900
G3_3A	MQOP01000001.1	1783371	1784600
G3_3A	MQOP01000001.1	1783371	1784600
G3_2C	MQOP01000001.1	1783408	1786061
G3_2C	MQOP01000001.1	1783408	1786061
G3_2A	MQOP01000001.1	1784205	1786078
G3_2B	MQOP01000001.1	1784330	1786553
G3_1A	MQOP01000001.1	1784403	1786664
G3_1A	MQOP01000001.1	1784802	1788277
G3_1C	MQOP01000001.1	1785033	1786045
G3_1B	MQOP01000001.1	1785169	1785788
G3_3B	MQOP01000001.1	1785245	1787657
G3_1C	MQOP01000001.1	1785480	1786042
G3_2A	MQOP01000001.1	1785633	1789359
G3_2B	MQOP01000001.1	1785645	1786043
G3_2C	MQOP01000001.1	1785757	1786428
G3_2A	MQOP01000001.1	1786044	1786843
G3_2C	MQOP01000001.1	1786095	1786416
G3_2A	MQOP01000001.1	1786172	1786829
G3_2A	MQOP01000001.1	1786324	1786696
G3_2C	MQOP01000001.1	1788497	1788743
G3_2B	MQOP01000001.1	1788671	1788894
G3_2B	MQOP01000001.1	1789295	1790923
G3_2A	MQOP01000001.1	1790044	1790294
G3_1A	MQOP01000001.1	1791588	1793961
G3_2A	MQOP01000001.1	1792540	1794105
G3_1B	MQOP01000001.1	1792832	1793236
G3_1B	MQOP01000001.1	1792832	1793236
G3_1C	MQOP01000001.1	1793377	1794162
G3_1B	MQOP01000001.1	1794456	1795025
G3_1A	MQOP01000001.1	1795133	1796443
G3_2C	MQOP01000001.1	1795490	1798772
G3_1C	MQOP01000001.1	1795665	1797086
G3_1A	MQOP01000001.1	1796328	1799207
G3_1A	MQOP01000001.1	1796328	1799207
G3_3B	MQOP01000001.1	1796644	1796995
G3_1A	MQOP01000001.1	1797424	1798296
G3_1B	MQOP01000001.1	1799091	1800487
G3_2B	MQOP01000001.1	1799303	1800695
G3_1B	MQOP01000001.1	1799458	1799845
G3_1B	MQOP01000001.1	1799590	1799933
G3_1B	MQOP01000001.1	1799590	1799933
G3_2B	MQOP01000001.1	1799607	1799900
G3_2B	MQOP01000001.1	1799615	1799911
G3_2B	MQOP01000001.1	1799615	1799911
G3_2B	MQOP01000001.1	1799615	1799911
G3_2B	MQOP01000001.1	1799615	1799911
G3_2C	MQOP01000001.1	1799640	1800134
G3_1C	MQOP01000001.1	1799663	1799892
G3_2B	MQOP01000001.1	1801298	1805761
G3_2C	MQOP01000001.1	1801309	1801817
G3_1A	MQOP01000001.1	1802441	1805058
G3_1C	MQOP01000001.1	1804051	1805587
G3_1A	MQOP01000001.1	1804496	1805211
G3_1A	MQOP01000001.1	1804496	1805211
G3_2A	MQOP01000001.1	1804518	1805006
G3_2A	MQOP01000001.1	1804518	1805006
G3_3A	MQOP01000001.1	1804689	1804896
G3_1C	MQOP01000001.1	1804870	1806295
G3_2B	MQOP01000001.1	1804874	1805510
G3_2B	MQOP01000001.1	1804960	1805188
G3_3A	MQOP01000001.1	1805303	1806061
G3_1B	MQOP01000001.1	1805389	1806427
G3_3A	MQOP01000001.1	1805602	1805813
G3_1B	MQOP01000001.1	1805672	1805892
G3_1B	MQOP01000001.1	1805672	1805892
G3_1B	MQOP01000001.1	1805672	1805892
G3_1B	MQOP01000001.1	1805672	1805892
G3_2B	MQOP01000001.1	1805766	1806164
G3_2A	MQOP01000001.1	1806302	1806538
G3_3B	MQOP01000001.1	1806363	1806674
G3_2A	MQOP01000001.1	1806737	1807854
G3_2B	MQOP01000001.1	1807031	1807975
G3_3A	MQOP01000001.1	1807434	1807818
G3_3A	MQOP01000001.1	1807509	1807755
G3_1A	MQOP01000001.1	1807564	1811778
G3_2A	MQOP01000001.1	1807657	1809343
G3_2A	MQOP01000001.1	1807784	1808094
G3_2A	MQOP01000001.1	1807784	1808094
G3_2A	MQOP01000001.1	1807803	1808086
G3_2C	MQOP01000001.1	1808037	1808943
G3_2C	MQOP01000001.1	1808038	1808943
G3_2C	MQOP01000001.1	1808038	1808943
G3_3A	MQOP01000001.1	1808073	1808830
G3_2B	MQOP01000001.1	1808184	1808440
G3_3A	MQOP01000001.1	1808199	1808437
G3_3A	MQOP01000001.1	1808247	1809971
G3_3A	MQOP01000001.1	1808247	1809971
G3_3A	MQOP01000001.1	1808247	1809971
G3_3A	MQOP01000001.1	1808247	1809971
G3_1B	MQOP01000001.1	1808516	1809947
G3_2A	MQOP01000001.1	1808565	1809579
G3_2A	MQOP01000001.1	1808565	1809579
G3_2A	MQOP01000001.1	1808565	1809579
G3_2A	MQOP01000001.1	1808565	1809579
G3_2A	MQOP01000001.1	1808565	1809579
G3_2A	MQOP01000001.1	1808565	1809579
G3_2A	MQOP01000001.1	1808961	1809539
G3_2A	MQOP01000001.1	1808961	1809539
G3_2A	MQOP01000001.1	1808961	1809539
G3_2A	MQOP01000001.1	1808961	1809539
G3_2A	MQOP01000001.1	1809217	1809527
G3_2A	MQOP01000001.1	1809226	1810559
G3_2C	MQOP01000001.1	1809257	1811442
G3_2B	MQOP01000001.1	1809353	1809680
G3_2C	MQOP01000001.1	1809356	1809655
G3_1C	MQOP01000001.1	1809418	1811548
G3_2C	MQOP01000001.1	1810136	1810343
G3_1A	MQOP01000001.1	1810145	1810448
G3_2B	MQOP01000001.1	1810154	1810427
G3_1C	MQOP01000001.1	1811085	1814224
G3_2A	MQOP01000001.1	1811349	1812077
G3_2A	MQOP01000001.1	1811349	1812077
G3_2A	MQOP01000001.1	1811349	1812077
G3_3A	MQOP01000001.1	1811444	1812232
G3_3A	MQOP01000001.1	1811871	1813684
G3_1B	MQOP01000001.1	1812208	1812679
G3_2B	MQOP01000001.1	1812233	1814798
G3_2B	MQOP01000001.1	1812233	1814798
G3_2B	MQOP01000001.1	1812233	1814798
G3_1A	MQOP01000001.1	1812515	1812841
G3_2A	MQOP01000001.1	1812545	1813091
G3_2A	MQOP01000001.1	1812545	1813091
G3_2B	MQOP01000001.1	1812654	1812858
G3_2A	MQOP01000001.1	1813526	1815864
G3_1B	MQOP01000001.1	1814317	1817813
G3_3B	MQOP01000001.1	1816553	1817182
G3_1B	MQOP01000001.1	1816794	1817570
G3_3B	MQOP01000001.1	1819047	1820035
G3_1B	MQOP01000001.1	1819179	1819514
G3_2A	MQOP01000001.1	1819693	1819953
G3_3A	MQOP01000001.1	1820187	1823112
G3_1B	MQOP01000001.1	1820902	1821692
G3_2A	MQOP01000001.1	1821036	1821770
G3_2A	MQOP01000001.1	1821036	1821770
G3_2A	MQOP01000001.1	1821036	1821770
G3_2A	MQOP01000001.1	1821036	1821770
G3_2A	MQOP01000001.1	1821036	1821770
G3_2A	MQOP01000001.1	1821036	1821770
G3_3A	MQOP01000001.1	1821036	1821526
G3_1B	MQOP01000001.1	1821044	1821461
G3_3A	MQOP01000001.1	1821049	1821260
G3_1A	MQOP01000001.1	1821080	1830836
G3_1C	MQOP01000001.1	1821103	1822359
G3_2B	MQOP01000001.1	1821172	1821505
G3_3A	MQOP01000001.1	1821279	1821480
G3_2B	MQOP01000001.1	1821333	1821535
G3_3A	MQOP01000001.1	1821958	1822235
G3_1A	MQOP01000001.1	1822402	1822605
G3_1A	MQOP01000001.1	1823358	1824546
G3_2B	MQOP01000001.1	1823619	1823974
G3_2A	MQOP01000001.1	1824507	1825409
G3_2A	MQOP01000001.1	1824507	1825409
G3_3B	MQOP01000001.1	1824842	1825378
G3_1A	MQOP01000001.1	1824927	1826288
G3_1C	MQOP01000001.1	1825008	1825383
G3_3A	MQOP01000001.1	1825209	1825552
G3_3B	MQOP01000001.1	1825225	1828954
G3_1B	MQOP01000001.1	1825582	1825972
G3_1A	MQOP01000001.1	1825848	1826105
G3_2B	MQOP01000001.1	1826415	1826731
G3_2C	MQOP01000001.1	1826863	1829216
G3_1C	MQOP01000001.1	1827066	1827420
G3_3B	MQOP01000001.1	1827127	1828620
G3_1C	MQOP01000001.1	1827300	1829951
G3_1C	MQOP01000001.1	1827300	1829951
G3_2C	MQOP01000001.1	1828956	1829163
G3_1A	MQOP01000001.1	1829040	1829972
G3_2C	MQOP01000001.1	1829049	1829629
G3_3B	MQOP01000001.1	1829131	1829724
G3_3B	MQOP01000001.1	1829131	1829724
G3_2A	MQOP01000001.1	1829146	1832242
G3_3A	MQOP01000001.1	1829559	1831889
G3_2B	MQOP01000001.1	1829847	1832197
G3_3A	MQOP01000001.1	1830388	1832155
G3_1A	MQOP01000001.1	1830554	1832152
G3_1B	MQOP01000001.1	1831529	1837807
G3_1C	MQOP01000001.1	1832134	1841871
G3_3A	MQOP01000001.1	1832977	1835727
G3_1B	MQOP01000001.1	1833277	1836457
G3_1B	MQOP01000001.1	1833277	1836464
G3_1C	MQOP01000001.1	1834197	1836314
G3_2B	MQOP01000001.1	1834876	1835693
G3_3B	MQOP01000001.1	1835239	1838363
G3_3B	MQOP01000001.1	1835269	1835506
G3_2C	MQOP01000001.1	1835704	1836540
G3_2C	MQOP01000001.1	1835704	1836540
G3_3A	MQOP01000001.1	1835743	1836152
G3_2A	MQOP01000001.1	1835847	1836341
G3_3B	MQOP01000001.1	1835866	1836467
G3_1A	MQOP01000001.1	1835877	1839650
G3_1A	MQOP01000001.1	1835877	1839650
G3_2B	MQOP01000001.1	1835893	1837140
G3_2A	MQOP01000001.1	1835935	1836208
G3_2A	MQOP01000001.1	1835964	1836282
G3_3B	MQOP01000001.1	1836103	1840028
G3_3B	MQOP01000001.1	1836103	1840028
G3_1A	MQOP01000001.1	1836147	1836872
G3_3A	MQOP01000001.1	1836182	1836575
G3_3A	MQOP01000001.1	1836182	1836575
G3_1C	MQOP01000001.1	1836292	1838757
G3_1C	MQOP01000001.1	1836292	1838757
G3_2C	MQOP01000001.1	1836328	1837098
G3_1B	MQOP01000001.1	1836641	1837187
G3_3A	MQOP01000001.1	1837361	1838886
G3_3A	MQOP01000001.1	1837798	1838616
G3_2B	MQOP01000001.1	1837857	1841126
G3_1C	MQOP01000001.1	1837962	1838265
G3_3B	MQOP01000001.1	1839289	1840833
G3_2B	MQOP01000001.1	1839556	1840131
G3_2B	MQOP01000001.1	1839556	1840131
G3_1B	MQOP01000001.1	1842800	1843425
G3_1A	MQOP01000001.1	1842962	1843543
G3_3A	MQOP01000001.1	1843146	1843586
G3_2C	MQOP01000001.1	1843294	1843667
G3_1B	MQOP01000001.1	1843825	1844399
G3_3A	MQOP01000001.1	1844339	1844661
G3_2C	MQOP01000001.1	1845388	1846330
G3_2C	MQOP01000001.1	1845388	1846330
G3_2C	MQOP01000001.1	1846232	1846563
G3_2C	MQOP01000001.1	1846232	1846563
G3_2C	MQOP01000001.1	1846232	1846563
G3_2C	MQOP01000001.1	1846232	1846563
G3_2B	MQOP01000001.1	1846281	1846568
G3_2B	MQOP01000001.1	1846281	1846568
G3_2B	MQOP01000001.1	1846281	1846568
G3_2C	MQOP01000001.1	1847440	1848728
G3_2B	MQOP01000001.1	1848146	1848582
G3_3B	MQOP01000001.1	1848719	1849606
G3_1A	MQOP01000001.1	1848723	1850162
G3_1A	MQOP01000001.1	1848769	1850806
G3_3A	MQOP01000001.1	1848931	1849150
G3_3A	MQOP01000001.1	1849962	1851637
G3_3B	MQOP01000001.1	1850038	1850452
G3_3A	MQOP01000001.1	1850229	1850993
G3_3B	MQOP01000001.1	1850304	1853054
G3_3B	MQOP01000001.1	1850304	1853054
G3_2B	MQOP01000001.1	1851536	1851865
G3_1B	MQOP01000001.1	1851590	1851898
G3_1A	MQOP01000001.1	1852108	1853935
G3_1A	MQOP01000001.1	1852108	1853935
G3_2C	MQOP01000001.1	1852434	1853400
G3_2C	MQOP01000001.1	1852518	1852998
G3_2A	MQOP01000001.1	1856421	1857897
G3_2B	MQOP01000001.1	1856696	1860215
G3_2B	MQOP01000001.1	1856696	1860215
G3_2B	MQOP01000001.1	1856696	1860215
G3_2C	MQOP01000001.1	1856839	1859647
G3_2C	MQOP01000001.1	1856839	1859647
G3_2C	MQOP01000001.1	1856839	1859647
G3_2C	MQOP01000001.1	1856839	1859647
G3_2C	MQOP01000001.1	1856839	1859647
G3_2C	MQOP01000001.1	1856844	1859640
G3_2B	MQOP01000001.1	1857415	1857758
G3_2C	MQOP01000001.1	1857422	1857836
G3_2C	MQOP01000001.1	1857422	1857836
G3_3B	MQOP01000001.1	1857688	1859791
G3_2B	MQOP01000001.1	1857884	1858258
G3_3B	MQOP01000001.1	1858213	1860507
G3_3B	MQOP01000001.1	1858213	1860507
G3_3B	MQOP01000001.1	1858506	1859653
G3_2C	MQOP01000001.1	1858619	1859282
G3_2A	MQOP01000001.1	1859269	1862539
G3_2A	MQOP01000001.1	1859269	1862539
G3_1A	MQOP01000001.1	1860285	1864264
G3_1A	MQOP01000001.1	1860285	1864264
G3_3B	MQOP01000001.1	1862041	1863375
G3_1B	MQOP01000001.1	1862226	1862839
G3_2B	MQOP01000001.1	1862740	1864017
G3_1A	MQOP01000001.1	1862983	1863706
G3_3A	MQOP01000001.1	1864594	1867308
G3_2B	MQOP01000001.1	1865671	1866158
G3_2A	MQOP01000001.1	1866025	1867849
G3_3B	MQOP01000001.1	1866297	1866804
G3_2C	MQOP01000001.1	1867083	1867697
G3_1A	MQOP01000001.1	1867822	1868139
G3_1A	MQOP01000001.1	1868173	1868624
G3_1B	MQOP01000001.1	1868622	1870135
G3_2A	MQOP01000001.1	1870605	1872210
G3_1A	MQOP01000001.1	1874311	1874523
G3_1B	MQOP01000001.1	1875326	1876588
G3_1C	MQOP01000001.1	1875516	1876509
G3_1C	MQOP01000001.1	1875703	1876396
G3_3B	MQOP01000001.1	1876451	1878779
G3_3A	MQOP01000001.1	1876740	1878159
G3_1C	MQOP01000001.1	1877962	1878317
G3_3A	MQOP01000001.1	1878044	1878287
G3_3B	MQOP01000001.1	1878074	1878862
G3_1B	MQOP01000001.1	1878999	1882894
G3_2A	MQOP01000001.1	1880047	1884239
G3_2A	MQOP01000001.1	1880047	1884239
G3_2A	MQOP01000001.1	1880901	1884389
G3_2C	MQOP01000001.1	1881070	1881730
G3_1B	MQOP01000001.1	1882460	1882800
G3_3A	MQOP01000001.1	1882487	1882802
G3_3B	MQOP01000001.1	1882495	1884506
G3_3B	MQOP01000001.1	1882495	1884506
G3_2B	MQOP01000001.1	1882500	1882955
G3_2B	MQOP01000001.1	1882571	1882945
G3_1B	MQOP01000001.1	1883538	1886188
G3_3B	MQOP01000001.1	1885301	1888458
G3_3B	MQOP01000001.1	1885301	1888458
G3_2C	MQOP01000001.1	1885529	1886506
G3_1C	MQOP01000001.1	1885533	1887229
G3_1B	MQOP01000001.1	1885643	1887663
G3_1B	MQOP01000001.1	1885643	1887663
G3_1B	MQOP01000001.1	1885643	1887663
G3_3A	MQOP01000001.1	1885708	1886699
G3_2B	MQOP01000001.1	1885830	1886205
G3_2B	MQOP01000001.1	1885882	1886358
G3_2A	MQOP01000001.1	1885907	1886284
G3_2A	MQOP01000001.1	1885907	1886284
G3_2B	MQOP01000001.1	1887160	1887705
G3_3A	MQOP01000001.1	1887160	1889653
G3_3A	MQOP01000001.1	1887160	1889653
G3_2C	MQOP01000001.1	1887183	1888535
G3_2C	MQOP01000001.1	1887183	1888535
G3_2C	MQOP01000001.1	1887183	1888535
G3_2C	MQOP01000001.1	1887183	1888535
G3_2C	MQOP01000001.1	1887183	1888535
G3_2C	MQOP01000001.1	1887183	1888535
G3_2C	MQOP01000001.1	1887183	1888535
G3_2C	MQOP01000001.1	1887183	1888535
G3_3A	MQOP01000001.1	1887224	1888499
G3_1C	MQOP01000001.1	1887386	1888108
G3_1B	MQOP01000001.1	1887413	1889302
G3_3A	MQOP01000001.1	1889097	1893700
G3_3A	MQOP01000001.1	1889338	1891446
G3_1A	MQOP01000001.1	1889894	1891395
G3_2B	MQOP01000001.1	1890135	1891198
G3_1A	MQOP01000001.1	1890383	1890672
G3_1A	MQOP01000001.1	1890574	1891490
G3_2C	MQOP01000001.1	1890882	1891679
G3_2A	MQOP01000001.1	1891509	1892191
G3_1A	MQOP01000001.1	1891633	1892149
G3_1C	MQOP01000001.1	1892734	1893200
G3_1A	MQOP01000001.1	1892969	1893685
G3_1B	MQOP01000001.1	1893387	1895005
G3_3A	MQOP01000001.1	1894337	1897505
G3_1B	MQOP01000001.1	1894548	1896914
G3_3A	MQOP01000001.1	1894565	1897628
G3_2B	MQOP01000001.1	1894574	1894836
G3_2C	MQOP01000001.1	1895244	1895834
G3_1B	MQOP01000001.1	1896599	1898148
G3_2C	MQOP01000001.1	1897017	1897427
G3_2A	MQOP01000001.1	1897446	1897935
G3_1A	MQOP01000001.1	1897940	1898274
G3_1A	MQOP01000001.1	1897940	1898274
G3_1C	MQOP01000001.1	1898000	1898393
G3_1C	MQOP01000001.1	1898000	1898393
G3_3A	MQOP01000001.1	1898429	1900963
G3_2B	MQOP01000001.1	1898703	1899446
G3_2C	MQOP01000001.1	1899268	1899567
G3_1C	MQOP01000001.1	1899325	1901098
G3_1C	MQOP01000001.1	1899628	1900508
G3_3B	MQOP01000001.1	1899691	1901617
G3_3A	MQOP01000001.1	1899986	1902146
G3_3B	MQOP01000001.1	1900152	1903656
G3_3B	MQOP01000001.1	1900152	1903656
G3_2A	MQOP01000001.1	1902034	1907454
G3_3A	MQOP01000001.1	1902735	1905169
G3_3B	MQOP01000001.1	1902971	1904822
G3_2C	MQOP01000001.1	1904597	1905195
G3_1B	MQOP01000001.1	1906057	1906778
G3_2C	MQOP01000001.1	1906438	1906696
G3_1C	MQOP01000001.1	1907173	1908808
G3_1C	MQOP01000001.1	1907173	1908808
G3_1C	MQOP01000001.1	1907173	1908808
G3_3B	MQOP01000001.1	1907526	1908642
G3_1A	MQOP01000001.1	1907950	1909832
G3_1A	MQOP01000001.1	1907950	1909832
G3_2C	MQOP01000001.1	1908064	1909186
G3_3B	MQOP01000001.1	1908346	1911629
G3_1C	MQOP01000001.1	1908440	1909987
G3_2B	MQOP01000001.1	1908508	1909605
G3_1B	MQOP01000001.1	1909257	1910096
G3_3B	MQOP01000001.1	1909316	1911412
G3_3B	MQOP01000001.1	1909316	1911412
G3_3B	MQOP01000001.1	1909316	1911412
G3_2B	MQOP01000001.1	1909888	1910864
G3_2A	MQOP01000001.1	1910058	1910882
G3_1B	MQOP01000001.1	1910557	1910941
G3_1A	MQOP01000001.1	1910593	1912559
G3_1A	MQOP01000001.1	1910593	1912559
G3_2C	MQOP01000001.1	1912325	1912601
G3_2B	MQOP01000001.1	1912453	1912813
G3_1B	MQOP01000001.1	1912817	1917429
G3_3B	MQOP01000001.1	1913310	1915112
G3_2C	MQOP01000001.1	1913326	1915489
G3_1A	MQOP01000001.1	1913559	1914601
G3_1B	MQOP01000001.1	1913608	1913900
G3_1B	MQOP01000001.1	1913608	1913900
G3_2C	MQOP01000001.1	1913689	1914048
G3_2C	MQOP01000001.1	1913729	1914001
G3_2A	MQOP01000001.1	1913739	1913977
G3_1A	MQOP01000001.1	1913757	1914005
G3_2B	MQOP01000001.1	1913768	1914004
G3_1C	MQOP01000001.1	1913770	1914020
G3_3B	MQOP01000001.1	1913818	1914118
G3_3B	MQOP01000001.1	1914691	1917961
G3_1B	MQOP01000001.1	1914809	1919655
G3_2C	MQOP01000001.1	1915001	1915694
G3_2C	MQOP01000001.1	1915001	1915694
G3_2A	MQOP01000001.1	1915302	1915557
G3_3B	MQOP01000001.1	1915305	1915572
G3_2B	MQOP01000001.1	1915634	1917607
G3_2C	MQOP01000001.1	1916038	1917804
G3_2C	MQOP01000001.1	1916038	1917804
G3_2C	MQOP01000001.1	1916038	1917804
G3_2B	MQOP01000001.1	1917231	1918610
G3_2A	MQOP01000001.1	1917512	1921204
G3_2A	MQOP01000001.1	1917512	1921204
G3_2A	MQOP01000001.1	1917512	1921204
G3_2A	MQOP01000001.1	1918321	1918537
G3_2A	MQOP01000001.1	1918321	1918537
G3_2B	MQOP01000001.1	1918358	1918586
G3_2B	MQOP01000001.1	1918370	1918733
G3_2C	MQOP01000001.1	1918544	1919104
G3_1C	MQOP01000001.1	1918686	1919473
G3_1C	MQOP01000001.1	1918694	1920392
G3_2C	MQOP01000001.1	1918851	1919396
G3_2C	MQOP01000001.1	1918851	1919396
G3_2C	MQOP01000001.1	1918851	1919396
G3_2C	MQOP01000001.1	1918851	1919396
G3_2A	MQOP01000001.1	1919024	1919999
G3_2A	MQOP01000001.1	1919024	1919999
G3_2A	MQOP01000001.1	1919024	1919999
G3_2A	MQOP01000001.1	1919024	1919999
G3_3A	MQOP01000001.1	1919031	1919242
G3_1A	MQOP01000001.1	1919061	1919596
G3_3A	MQOP01000001.1	1919374	1921460
G3_2B	MQOP01000001.1	1919501	1920052
G3_2B	MQOP01000001.1	1919501	1920052
G3_1B	MQOP01000001.1	1919570	1919900
G3_3B	MQOP01000001.1	1919594	1920019
G3_1B	MQOP01000001.1	1919705	1921534
G3_1B	MQOP01000001.1	1919705	1921534
G3_1C	MQOP01000001.1	1919882	1920450
G3_1A	MQOP01000001.1	1919939	1921452
G3_1A	MQOP01000001.1	1920001	1920472
G3_2A	MQOP01000001.1	1920001	1922198
G3_2A	MQOP01000001.1	1920001	1922198
G3_2A	MQOP01000001.1	1920405	1922107
G3_2A	MQOP01000001.1	1920562	1920771
G3_3A	MQOP01000001.1	1920613	1920830
G3_3A	MQOP01000001.1	1920825	1923121
G3_1A	MQOP01000001.1	1921290	1922497
G3_2A	MQOP01000001.1	1921326	1922015
G3_3B	MQOP01000001.1	1921387	1921672
G3_1A	MQOP01000001.1	1921937	1922329
G3_2C	MQOP01000001.1	1922174	1922563
G3_2B	MQOP01000001.1	1922283	1922567
G3_2B	MQOP01000001.1	1922283	1922567
G3_1B	MQOP01000001.1	1922291	1922599
G3_2A	MQOP01000001.1	1922467	1922823
G3_1B	MQOP01000001.1	1923256	1924415
G3_3B	MQOP01000001.1	1923312	1924788
G3_2C	MQOP01000001.1	1923403	1924576
G3_1B	MQOP01000001.1	1923406	1923934
G3_1B	MQOP01000001.1	1924547	1925501
G3_3B	MQOP01000001.1	1924724	1925794
G3_1A	MQOP01000001.1	1924911	1925282
G3_2A	MQOP01000001.1	1925086	1925401
G3_3A	MQOP01000001.1	1925100	1925329
G3_2C	MQOP01000001.1	1925916	1928826
G3_2C	MQOP01000001.1	1925916	1928826
G3_3A	MQOP01000001.1	1926024	1927021
G3_2B	MQOP01000001.1	1926217	1926455
G3_2C	MQOP01000001.1	1926280	1926641
G3_2B	MQOP01000001.1	1926390	1926685
G3_2B	MQOP01000001.1	1926489	1933484
G3_3B	MQOP01000001.1	1926546	1927348
G3_1B	MQOP01000001.1	1926699	1927541
G3_1C	MQOP01000001.1	1926814	1927023
G3_2B	MQOP01000001.1	1926820	1927184
G3_1A	MQOP01000001.1	1927178	1927641
G3_2C	MQOP01000001.1	1927879	1928094
G3_3B	MQOP01000001.1	1928990	1931109
G3_1B	MQOP01000001.1	1929020	1930498
G3_2C	MQOP01000001.1	1929161	1929361
G3_3A	MQOP01000001.1	1929329	1929848
G3_2C	MQOP01000001.1	1929343	1929671
G3_1B	MQOP01000001.1	1930297	1931459
G3_1B	MQOP01000001.1	1930297	1931459
G3_1C	MQOP01000001.1	1930415	1935131
G3_2C	MQOP01000001.1	1930939	1931391
G3_3A	MQOP01000001.1	1931176	1932250
G3_2C	MQOP01000001.1	1931322	1931588
G3_2C	MQOP01000001.1	1932618	1933904
G3_3A	MQOP01000001.1	1932747	1936474
G3_1C	MQOP01000001.1	1933049	1937641
G3_3A	MQOP01000001.1	1933606	1933841
G3_3A	MQOP01000001.1	1933751	1935312
G3_3A	MQOP01000001.1	1933751	1935312
G3_1B	MQOP01000001.1	1933797	1935518
G3_1B	MQOP01000001.1	1933797	1935520
G3_1A	MQOP01000001.1	1933830	1934030
G3_1A	MQOP01000001.1	1933915	1936371
G3_3B	MQOP01000001.1	1933988	1934595
G3_1B	MQOP01000001.1	1934119	1935535
G3_1B	MQOP01000001.1	1934119	1935535
G3_1B	MQOP01000001.1	1934119	1935535
G3_1B	MQOP01000001.1	1934161	1936095
G3_1A	MQOP01000001.1	1934584	1934916
G3_2C	MQOP01000001.1	1934845	1937234
G3_3B	MQOP01000001.1	1934849	1935725
G3_3B	MQOP01000001.1	1935246	1937931
G3_2C	MQOP01000001.1	1935600	1937515
G3_2A	MQOP01000001.1	1935841	1936639
G3_2A	MQOP01000001.1	1935841	1936639
G3_1A	MQOP01000001.1	1935988	1937125
G3_2B	MQOP01000001.1	1936031	1936334
G3_2B	MQOP01000001.1	1936031	1936334
G3_1C	MQOP01000001.1	1936228	1937335
G3_2B	MQOP01000001.1	1936289	1936650
G3_1B	MQOP01000001.1	1936327	1937806
G3_2B	MQOP01000001.1	1936435	1936720
G3_1A	MQOP01000001.1	1936443	1938747
G3_1A	MQOP01000001.1	1936443	1938747
G3_1B	MQOP01000001.1	1937010	1937426
G3_3A	MQOP01000001.1	1937232	1937513
G3_1C	MQOP01000001.1	1938081	1939521
G3_1A	MQOP01000001.1	1938868	1945344
G3_1A	MQOP01000001.1	1938913	1939385
G3_3A	MQOP01000001.1	1939020	1939341
G3_1A	MQOP01000001.1	1940777	1945275
G3_3B	MQOP01000001.1	1941528	1943638
G3_1C	MQOP01000001.1	1941824	1942448
G3_2B	MQOP01000001.1	1943087	1943564
G3_2A	MQOP01000001.1	1943558	1944411
G3_3A	MQOP01000001.1	1943642	1945219
G3_3A	MQOP01000001.1	1943642	1945219
G3_3A	MQOP01000001.1	1943642	1945219
G3_3A	MQOP01000001.1	1943642	1945219
G3_1C	MQOP01000001.1	1943708	1945192
G3_1A	MQOP01000001.1	1944173	1951017
G3_2A	MQOP01000001.1	1944812	1946750
G3_2A	MQOP01000001.1	1944812	1946750
G3_3B	MQOP01000001.1	1945080	1945706
G3_2A	MQOP01000001.1	1945407	1946773
G3_2A	MQOP01000001.1	1945407	1946773
G3_2B	MQOP01000001.1	1945619	1946102
G3_2A	MQOP01000001.1	1945760	1946215
G3_2B	MQOP01000001.1	1946133	1946490
G3_1B	MQOP01000001.1	1946315	1946966
G3_3B	MQOP01000001.1	1947263	1948917
G3_3B	MQOP01000001.1	1947383	1949116
G3_1B	MQOP01000001.1	1947449	1948948
G3_2B	MQOP01000001.1	1947476	1947817
G3_2B	MQOP01000001.1	1947476	1947817
G3_2B	MQOP01000001.1	1947476	1947817
G3_2B	MQOP01000001.1	1947727	1949156
G3_2B	MQOP01000001.1	1947727	1949156
G3_2B	MQOP01000001.1	1947727	1949156
G3_2B	MQOP01000001.1	1947727	1949156
G3_2B	MQOP01000001.1	1947727	1949156
G3_2C	MQOP01000001.1	1948050	1948537
G3_2C	MQOP01000001.1	1948198	1948897
G3_3B	MQOP01000001.1	1948384	1949006
G3_3A	MQOP01000001.1	1948406	1948768
G3_1C	MQOP01000001.1	1948455	1949186
G3_1C	MQOP01000001.1	1948455	1949186
G3_1C	MQOP01000001.1	1948468	1949094
G3_2B	MQOP01000001.1	1948551	1949414
G3_2C	MQOP01000001.1	1948576	1949410
G3_1A	MQOP01000001.1	1948634	1949574
G3_1A	MQOP01000001.1	1948634	1949574
G3_2B	MQOP01000001.1	1948975	1949285
G3_1B	MQOP01000001.1	1950012	1950315
G3_2B	MQOP01000001.1	1951306	1951743
G3_2A	MQOP01000001.1	1951460	1952672
G3_2C	MQOP01000001.1	1951862	1954286
G3_2C	MQOP01000001.1	1951862	1954286
G3_2C	MQOP01000001.1	1951862	1954286
G3_3B	MQOP01000001.1	1951918	1953090
G3_2A	MQOP01000001.1	1952159	1953356
G3_1C	MQOP01000001.1	1952521	1953692
G3_2B	MQOP01000001.1	1952562	1954675
G3_1A	MQOP01000001.1	1952619	1953290
G3_2A	MQOP01000001.1	1952763	1955298
G3_1C	MQOP01000001.1	1953052	1956116
G3_3A	MQOP01000001.1	1953098	1956058
G3_2A	MQOP01000001.1	1953314	1956027
G3_3A	MQOP01000001.1	1953365	1957013
G3_3A	MQOP01000001.1	1953977	1955746
G3_1A	MQOP01000001.1	1954221	1956885
G3_1A	MQOP01000001.1	1954221	1956885
G3_1C	MQOP01000001.1	1954271	1954527
G3_1C	MQOP01000001.1	1954530	1956228
G3_3B	MQOP01000001.1	1954533	1955973
G3_1C	MQOP01000001.1	1954581	1957370
G3_2C	MQOP01000001.1	1954602	1955877
G3_2C	MQOP01000001.1	1954602	1955877
G3_2C	MQOP01000001.1	1954602	1955877
G3_2C	MQOP01000001.1	1954602	1955877
G3_2C	MQOP01000001.1	1954602	1955877
G3_1C	MQOP01000001.1	1954611	1956530
G3_1B	MQOP01000001.1	1954698	1955517
G3_1A	MQOP01000001.1	1954829	1956305
G3_3B	MQOP01000001.1	1954879	1959238
G3_3A	MQOP01000001.1	1954923	1956251
G3_3A	MQOP01000001.1	1954923	1956251
G3_1A	MQOP01000001.1	1955031	1956766
G3_2C	MQOP01000001.1	1955146	1955967
G3_3A	MQOP01000001.1	1955171	1956624
G3_3A	MQOP01000001.1	1955171	1956624
G3_3A	MQOP01000001.1	1955172	1955860
G3_2B	MQOP01000001.1	1955376	1956391
G3_1C	MQOP01000001.1	1955535	1956592
G3_2B	MQOP01000001.1	1955699	1956730
G3_2C	MQOP01000001.1	1957499	1957994
G3_2C	MQOP01000001.1	1957499	1957994
G3_1C	MQOP01000001.1	1957693	1960664
G3_2C	MQOP01000001.1	1957744	1958099
G3_3A	MQOP01000001.1	1958147	1958529
G3_3A	MQOP01000001.1	1958509	1960541
G3_3A	MQOP01000001.1	1958546	1960480
G3_3B	MQOP01000001.1	1958546	1959152
G3_1C	MQOP01000001.1	1959005	1963694
G3_1C	MQOP01000001.1	1959005	1963694
G3_1B	MQOP01000001.1	1959055	1961896
G3_1A	MQOP01000001.1	1959114	1966140
G3_1C	MQOP01000001.1	1959229	1959714
G3_1B	MQOP01000001.1	1959621	1965434
G3_1B	MQOP01000001.1	1959621	1965434
G3_1A	MQOP01000001.1	1959803	1961442
G3_1A	MQOP01000001.1	1959833	1963131
G3_3B	MQOP01000001.1	1960355	1961613
G3_3B	MQOP01000001.1	1960694	1965786
G3_1A	MQOP01000001.1	1960784	1961939
G3_1C	MQOP01000001.1	1960883	1964295
G3_2B	MQOP01000001.1	1961358	1962769
G3_2B	MQOP01000001.1	1961358	1962769
G3_2A	MQOP01000001.1	1961771	1963599
G3_1B	MQOP01000001.1	1961998	1962206
G3_3B	MQOP01000001.1	1962017	1963072
G3_3A	MQOP01000001.1	1962237	1962562
G3_2B	MQOP01000001.1	1962288	1962615
G3_3B	MQOP01000001.1	1962310	1963528
G3_3B	MQOP01000001.1	1962310	1963528
G3_1A	MQOP01000001.1	1962352	1963263
G3_1A	MQOP01000001.1	1962352	1963270
G3_2B	MQOP01000001.1	1962457	1962999
G3_2B	MQOP01000001.1	1962457	1962999
G3_3A	MQOP01000001.1	1962532	1964473
G3_2A	MQOP01000001.1	1962591	1964030
G3_2A	MQOP01000001.1	1962591	1964030
G3_2A	MQOP01000001.1	1962591	1964030
G3_2A	MQOP01000001.1	1962625	1964444
G3_2A	MQOP01000001.1	1962625	1964444
G3_1A	MQOP01000001.1	1962706	1963929
G3_1A	MQOP01000001.1	1962706	1963929
G3_1A	MQOP01000001.1	1962726	1963712
G3_2B	MQOP01000001.1	1962791	1963201
G3_1C	MQOP01000001.1	1963002	1964350
G3_2A	MQOP01000001.1	1963179	1964256
G3_2A	MQOP01000001.1	1963690	1964179
G3_1C	MQOP01000001.1	1964020	1964476
G3_2C	MQOP01000001.1	1964043	1964318
G3_2B	MQOP01000001.1	1966124	1968278
G3_2B	MQOP01000001.1	1966124	1968278
G3_3B	MQOP01000001.1	1966267	1969221
G3_2C	MQOP01000001.1	1966358	1966578
G3_2A	MQOP01000001.1	1966921	1967194
G3_1A	MQOP01000001.1	1967259	1967570
G3_3B	MQOP01000001.1	1967748	1969697
G3_2B	MQOP01000001.1	1968778	1968996
G3_1A	MQOP01000001.1	1968986	1971612
G3_1C	MQOP01000001.1	1969125	1973786
G3_2A	MQOP01000001.1	1969290	1971294
G3_2B	MQOP01000001.1	1971505	1972097
G3_1A	MQOP01000001.1	1971870	1973071
G3_2C	MQOP01000001.1	1971887	1972645
G3_2C	MQOP01000001.1	1971887	1972645
G3_2C	MQOP01000001.1	1974400	1974714
G3_2C	MQOP01000001.1	1974400	1974714
G3_2B	MQOP01000001.1	1975228	1975521
G3_2B	MQOP01000001.1	1975228	1975521
G3_2B	MQOP01000001.1	1975228	1975521
G3_1C	MQOP01000001.1	1975316	1975629
G3_3B	MQOP01000001.1	1975862	1976485
G3_1B	MQOP01000001.1	1975998	1976965
G3_3A	MQOP01000001.1	1976100	1976534
G3_2B	MQOP01000001.1	1976109	1976449
G3_3A	MQOP01000001.1	1976208	1977231
G3_2C	MQOP01000001.1	1976239	1976602
G3_1C	MQOP01000001.1	1976287	1976615
G3_1B	MQOP01000001.1	1976311	1977586
G3_2A	MQOP01000001.1	1976416	1979521
G3_2B	MQOP01000001.1	1976654	1977165
G3_1B	MQOP01000001.1	1978165	1979728
G3_1B	MQOP01000001.1	1978165	1979728
G3_2C	MQOP01000001.1	1978555	1979098
G3_2A	MQOP01000001.1	1978586	1979051
G3_3B	MQOP01000001.1	1978685	1979319
G3_2C	MQOP01000001.1	1978763	1979110
G3_1C	MQOP01000001.1	1981515	1982359
G3_2A	MQOP01000001.1	1981522	1982041
G3_2A	MQOP01000001.1	1981561	1982844
G3_2A	MQOP01000001.1	1981561	1982844
G3_2C	MQOP01000001.1	1981696	1981963
G3_1C	MQOP01000001.1	1981698	1982717
G3_3B	MQOP01000001.1	1981717	1983533
G3_3A	MQOP01000001.1	1982036	1983116
G3_1C	MQOP01000001.1	1982112	1985326
G3_1C	MQOP01000001.1	1982112	1985326
G3_2C	MQOP01000001.1	1982177	1983919
G3_2C	MQOP01000001.1	1982177	1983919
G3_2C	MQOP01000001.1	1982177	1983919
G3_2C	MQOP01000001.1	1982192	1982753
G3_2A	MQOP01000001.1	1982268	1984954
G3_1A	MQOP01000001.1	1982943	1985442
G3_1A	MQOP01000001.1	1982943	1985442
G3_1A	MQOP01000001.1	1983122	1986528
G3_2C	MQOP01000001.1	1983127	1983989
G3_2C	MQOP01000001.1	1983127	1983989
G3_3A	MQOP01000001.1	1983206	1984619
G3_3A	MQOP01000001.1	1984057	1985616
G3_3A	MQOP01000001.1	1984057	1985616
G3_3A	MQOP01000001.1	1984057	1985616
G3_3A	MQOP01000001.1	1984057	1985616
G3_2A	MQOP01000001.1	1984203	1984534
G3_2A	MQOP01000001.1	1984368	1987087
G3_2A	MQOP01000001.1	1984368	1987090
G3_2A	MQOP01000001.1	1984368	1987090
G3_2A	MQOP01000001.1	1984368	1987090
G3_2A	MQOP01000001.1	1984368	1987090
G3_2B	MQOP01000001.1	1984581	1985122
G3_3B	MQOP01000001.1	1984713	1985369
G3_1B	MQOP01000001.1	1984729	1985177
G3_2B	MQOP01000001.1	1984801	1986491
G3_2B	MQOP01000001.1	1984801	1986491
G3_2B	MQOP01000001.1	1984801	1986491
G3_2B	MQOP01000001.1	1984801	1986491
G3_2B	MQOP01000001.1	1984801	1986491
G3_2B	MQOP01000001.1	1984908	1986257
G3_1B	MQOP01000001.1	1984993	1986811
G3_2B	MQOP01000001.1	1985003	1985342
G3_2B	MQOP01000001.1	1985162	1985482
G3_2C	MQOP01000001.1	1985613	1986108
G3_3A	MQOP01000001.1	1985867	1986454
G3_3B	MQOP01000001.1	1986095	1986440
G3_3B	MQOP01000001.1	1986095	1986440
G3_1B	MQOP01000001.1	1987705	1989778
G3_2C	MQOP01000001.1	1987992	1988283
G3_2C	MQOP01000001.1	1987992	1988283
G3_2C	MQOP01000001.1	1987992	1988283
G3_2C	MQOP01000001.1	1987992	1988283
G3_2B	MQOP01000001.1	1988421	1992422
G3_2A	MQOP01000001.1	1990428	1990640
G3_1B	MQOP01000001.1	1990477	1992146
G3_1C	MQOP01000001.1	1990657	1992002
G3_2C	MQOP01000001.1	1991025	1991311
G3_2B	MQOP01000001.1	1991127	1991654
G3_2B	MQOP01000001.1	1991127	1991654
G3_2B	MQOP01000001.1	1991127	1991654
G3_2B	MQOP01000001.1	1992529	1993599
G3_3B	MQOP01000001.1	1992661	1993030
G3_1A	MQOP01000001.1	1993012	1996122
G3_1A	MQOP01000001.1	1993647	1995117
G3_2B	MQOP01000001.1	1994206	1994425
G3_2B	MQOP01000001.1	1994206	1994425
G3_3B	MQOP01000001.1	1994276	1996886
G3_3A	MQOP01000001.1	1994853	1995330
G3_1C	MQOP01000001.1	1995042	1996818
G3_2A	MQOP01000001.1	1995471	1995798
G3_1C	MQOP01000001.1	1995729	1997496
G3_1C	MQOP01000001.1	1995729	1997496
G3_3A	MQOP01000001.1	1995925	1997580
G3_2C	MQOP01000001.1	1996079	1996280
G3_3A	MQOP01000001.1	1996641	1996914
G3_3A	MQOP01000001.1	1996641	1996914
G3_3A	MQOP01000001.1	1996641	1996914
G3_3A	MQOP01000001.1	1996641	1996914
G3_3A	MQOP01000001.1	1996641	1996915
G3_1C	MQOP01000001.1	1997628	2001773
G3_1A	MQOP01000001.1	1998172	1999826
G3_2C	MQOP01000001.1	1998373	1999220
G3_1C	MQOP01000001.1	1998517	1999510
G3_1A	MQOP01000001.1	1998630	1999630
G3_1B	MQOP01000001.1	1998682	1999826
G3_1C	MQOP01000001.1	1998717	2001285
G3_2B	MQOP01000001.1	1998785	1999001
G3_2C	MQOP01000001.1	1998809	1999012
G3_1B	MQOP01000001.1	1999087	1999367
G3_2C	MQOP01000001.1	1999118	1999469
G3_2C	MQOP01000001.1	1999119	1999469
G3_2C	MQOP01000001.1	1999119	1999469
G3_3A	MQOP01000001.1	1999297	2001939
G3_2A	MQOP01000001.1	2000312	2002707
G3_3A	MQOP01000001.1	2001240	2004599
G3_1A	MQOP01000001.1	2001514	2002650
G3_1A	MQOP01000001.1	2001514	2002650
G3_1A	MQOP01000001.1	2001514	2002650
G3_3A	MQOP01000001.1	2001644	2002002
G3_2C	MQOP01000001.1	2001756	2002123
G3_2B	MQOP01000001.1	2001872	2002772
G3_2B	MQOP01000001.1	2001872	2002772
G3_1A	MQOP01000001.1	2002452	2002853
G3_2A	MQOP01000001.1	2002453	2002868
G3_2A	MQOP01000001.1	2002453	2002868
G3_2A	MQOP01000001.1	2002453	2002868
G3_3A	MQOP01000001.1	2002479	2002793
G3_3A	MQOP01000001.1	2002479	2002793
G3_3A	MQOP01000001.1	2002479	2002793
G3_2C	MQOP01000001.1	2002578	2002964
G3_3B	MQOP01000001.1	2002649	2004985
G3_1C	MQOP01000001.1	2002917	2003920
G3_2A	MQOP01000001.1	2002949	2004681
G3_3A	MQOP01000001.1	2003473	2005401
G3_1B	MQOP01000001.1	2003639	2004556
G3_1B	MQOP01000001.1	2004164	2004741
G3_1C	MQOP01000001.1	2004346	2005879
G3_2C	MQOP01000001.1	2004471	2004708
G3_3B	MQOP01000001.1	2004477	2004814
G3_2B	MQOP01000001.1	2004489	2004706
G3_1B	MQOP01000001.1	2004917	2005326
G3_3A	MQOP01000001.1	2005740	2008744
G3_3A	MQOP01000001.1	2005751	2010922
G3_1C	MQOP01000001.1	2006439	2007297
G3_2B	MQOP01000001.1	2006993	2007842
G3_1B	MQOP01000001.1	2007127	2007659
G3_2B	MQOP01000001.1	2007499	2007727
G3_3A	MQOP01000001.1	2007836	2008224
G3_2C	MQOP01000001.1	2009296	2009660
G3_2B	MQOP01000001.1	2009581	2011202
G3_1C	MQOP01000001.1	2009876	2012013
G3_1C	MQOP01000001.1	2009876	2012013
G3_1C	MQOP01000001.1	2009876	2012013
G3_1C	MQOP01000001.1	2009881	2012010
G3_2B	MQOP01000001.1	2010160	2010817
G3_1B	MQOP01000001.1	2010274	2012059
G3_1C	MQOP01000001.1	2010559	2012490
G3_3B	MQOP01000001.1	2010725	2013321
G3_3A	MQOP01000001.1	2010894	2011587
G3_1C	MQOP01000001.1	2011002	2012737
G3_1C	MQOP01000001.1	2011002	2012737
G3_1C	MQOP01000001.1	2011005	2012734
G3_2B	MQOP01000001.1	2011032	2012786
G3_3A	MQOP01000001.1	2011039	2013224
G3_1A	MQOP01000001.1	2011441	2012534
G3_3A	MQOP01000001.1	2011494	2012470
G3_3A	MQOP01000001.1	2011494	2012470
G3_3A	MQOP01000001.1	2011494	2012470
G3_3A	MQOP01000001.1	2011494	2012470
G3_3A	MQOP01000001.1	2011494	2012470
G3_3A	MQOP01000001.1	2011494	2012470
G3_3A	MQOP01000001.1	2011494	2012470
G3_3A	MQOP01000001.1	2011494	2012470
G3_3A	MQOP01000001.1	2011494	2012470
G3_3A	MQOP01000001.1	2011494	2012470
G3_2B	MQOP01000001.1	2012156	2012710
G3_3B	MQOP01000001.1	2012210	2012606
G3_2C	MQOP01000001.1	2012353	2015378
G3_1C	MQOP01000001.1	2012551	2013625
G3_2B	MQOP01000001.1	2012576	2012783
G3_1B	MQOP01000001.1	2012982	2013621
G3_3B	MQOP01000001.1	2013028	2015900
G3_1C	MQOP01000001.1	2013130	2013424
G3_3B	MQOP01000001.1	2013499	2016355
G3_1A	MQOP01000001.1	2013842	2016254
G3_1A	MQOP01000001.1	2013842	2016254
G3_1A	MQOP01000001.1	2013842	2016254
G3_1A	MQOP01000001.1	2013842	2016254
G3_1A	MQOP01000001.1	2013842	2016254
G3_3A	MQOP01000001.1	2013990	2015053
G3_2C	MQOP01000001.1	2014486	2015751
G3_2C	MQOP01000001.1	2014486	2015751
G3_2C	MQOP01000001.1	2014486	2015751
G3_2C	MQOP01000001.1	2014486	2015751
G3_2C	MQOP01000001.1	2014486	2015751
G3_2C	MQOP01000001.1	2014486	2015751
G3_2A	MQOP01000001.1	2014616	2017504
G3_2A	MQOP01000001.1	2014616	2017504
G3_3B	MQOP01000001.1	2014667	2018158
G3_1C	MQOP01000001.1	2014919	2015317
G3_1A	MQOP01000001.1	2015050	2016436
G3_1A	MQOP01000001.1	2015050	2016436
G3_2C	MQOP01000001.1	2015055	2016322
G3_2C	MQOP01000001.1	2015055	2016322
G3_2C	MQOP01000001.1	2015055	2016322
G3_3A	MQOP01000001.1	2015084	2015286
G3_1A	MQOP01000001.1	2015206	2016721
G3_3B	MQOP01000001.1	2015349	2016670
G3_3B	MQOP01000001.1	2015845	2017419
G3_3B	MQOP01000001.1	2015855	2016390
G3_1C	MQOP01000001.1	2016085	2021474
G3_3B	MQOP01000001.1	2016297	2019116
G3_3B	MQOP01000001.1	2016297	2019116
G3_1C	MQOP01000001.1	2018317	2019634
G3_2C	MQOP01000001.1	2018829	2019419
G3_1A	MQOP01000001.1	2019276	2024967
G3_2A	MQOP01000001.1	2020667	2021161
G3_1A	MQOP01000001.1	2021654	2024030
G3_2A	MQOP01000001.1	2021998	2022218
G3_2C	MQOP01000001.1	2022157	2022435
G3_2A	MQOP01000001.1	2022221	2022421
G3_2A	MQOP01000001.1	2022592	2022798
G3_3A	MQOP01000001.1	2022787	2024908
G3_3A	MQOP01000001.1	2023430	2023770
G3_2C	MQOP01000001.1	2024156	2024528
G3_2C	MQOP01000001.1	2024365	2024583
G3_2C	MQOP01000001.1	2024804	2025105
G3_2A	MQOP01000001.1	2025512	2028106
G3_2A	MQOP01000001.1	2025512	2028106
G3_1C	MQOP01000001.1	2025557	2025858
G3_2B	MQOP01000001.1	2025631	2025850
G3_2B	MQOP01000001.1	2025631	2025850
G3_1C	MQOP01000001.1	2025850	2028010
G3_2B	MQOP01000001.1	2025894	2028441
G3_2A	MQOP01000001.1	2026712	2027067
G3_2C	MQOP01000001.1	2026871	2027232
G3_1C	MQOP01000001.1	2027252	2030017
G3_1C	MQOP01000001.1	2028369	2030357
G3_1A	MQOP01000001.1	2030078	2033020
G3_1B	MQOP01000001.1	2030620	2032692
G3_1B	MQOP01000001.1	2030620	2032692
G3_1A	MQOP01000001.1	2030778	2031555
G3_3A	MQOP01000001.1	2031293	2031629
G3_1C	MQOP01000001.1	2031957	2034897
G3_1B	MQOP01000001.1	2032049	2033787
G3_2B	MQOP01000001.1	2032661	2033038
G3_3A	MQOP01000001.1	2032760	2034489
G3_1B	MQOP01000001.1	2032864	2033548
G3_1C	MQOP01000001.1	2032875	2035390
G3_3A	MQOP01000001.1	2032999	2035199
G3_3A	MQOP01000001.1	2032999	2035199
G3_3B	MQOP01000001.1	2033399	2035834
G3_2A	MQOP01000001.1	2033486	2034073
G3_3A	MQOP01000001.1	2034100	2036965
G3_3A	MQOP01000001.1	2034100	2036965
G3_1C	MQOP01000001.1	2034577	2037169
G3_3B	MQOP01000001.1	2034663	2035428
G3_3B	MQOP01000001.1	2034831	2035380
G3_3B	MQOP01000001.1	2034831	2035380
G3_3B	MQOP01000001.1	2035164	2036422
G3_2A	MQOP01000001.1	2035282	2035652
G3_2A	MQOP01000001.1	2035282	2035652
G3_1B	MQOP01000001.1	2035630	2035880
G3_2C	MQOP01000001.1	2035995	2036769
G3_2C	MQOP01000001.1	2035995	2036769
G3_2B	MQOP01000001.1	2036330	2037782
G3_2B	MQOP01000001.1	2036330	2037782
G3_2C	MQOP01000001.1	2036491	2037415
G3_2A	MQOP01000001.1	2037272	2037552
G3_2A	MQOP01000001.1	2037809	2038803
G3_2B	MQOP01000001.1	2039018	2039652
G3_2B	MQOP01000001.1	2039018	2039652
G3_2C	MQOP01000001.1	2040139	2040657
G3_1C	MQOP01000001.1	2041126	2042540
G3_2A	MQOP01000001.1	2041803	2042231
G3_2B	MQOP01000001.1	2043246	2043536
G3_2C	MQOP01000001.1	2044204	2044582
G3_2C	MQOP01000001.1	2044294	2045162
G3_2C	MQOP01000001.1	2044529	2046207
G3_2C	MQOP01000001.1	2044973	2045311
G3_2C	MQOP01000001.1	2044973	2045311
G3_2C	MQOP01000001.1	2044973	2045311
G3_3A	MQOP01000001.1	2045139	2046913
G3_3A	MQOP01000001.1	2045359	2048080
G3_3A	MQOP01000001.1	2045359	2048080
G3_1A	MQOP01000001.1	2045505	2046946
G3_3B	MQOP01000001.1	2045559	2046277
G3_1C	MQOP01000001.1	2045712	2046488
G3_3A	MQOP01000001.1	2045801	2046835
G3_3A	MQOP01000001.1	2045801	2046835
G3_2C	MQOP01000001.1	2045882	2046397
G3_2C	MQOP01000001.1	2046480	2046846
G3_2B	MQOP01000001.1	2046661	2047224
G3_2C	MQOP01000001.1	2046711	2046937
G3_2A	MQOP01000001.1	2047701	2047963
G3_1C	MQOP01000001.1	2047882	2048125
G3_2B	MQOP01000001.1	2048806	2049098
G3_1A	MQOP01000001.1	2049246	2051124
G3_2B	MQOP01000001.1	2049779	2051688
G3_2C	MQOP01000001.1	2049835	2050068
G3_1C	MQOP01000001.1	2050616	2051199
G3_2C	MQOP01000001.1	2050782	2051904
G3_2C	MQOP01000001.1	2050782	2051904
G3_2A	MQOP01000001.1	2052606	2059431
G3_2B	MQOP01000001.1	2053781	2054661
G3_1B	MQOP01000001.1	2053937	2054660
G3_3A	MQOP01000001.1	2054012	2055149
G3_1A	MQOP01000001.1	2054027	2054292
G3_3A	MQOP01000001.1	2055100	2056050
G3_3A	MQOP01000001.1	2055165	2056038
G3_2B	MQOP01000001.1	2055242	2055582
G3_1A	MQOP01000001.1	2055261	2056081
G3_3B	MQOP01000001.1	2055578	2056627
G3_1B	MQOP01000001.1	2055700	2057414
G3_1B	MQOP01000001.1	2056208	2056483
G3_1B	MQOP01000001.1	2056662	2058084
G3_2C	MQOP01000001.1	2057143	2058064
G3_1C	MQOP01000001.1	2057147	2057894
G3_3A	MQOP01000001.1	2057164	2058267
G3_1B	MQOP01000001.1	2057169	2059144
G3_3A	MQOP01000001.1	2057267	2059271
G3_2C	MQOP01000001.1	2057500	2057744
G3_2B	MQOP01000001.1	2057810	2058021
G3_1B	MQOP01000001.1	2058152	2061175
G3_3A	MQOP01000001.1	2058224	2058550
G3_2C	MQOP01000001.1	2058620	2058888
G3_2B	MQOP01000001.1	2059023	2059978
G3_2B	MQOP01000001.1	2059023	2059978
G3_1C	MQOP01000001.1	2059586	2059876
G3_2C	MQOP01000001.1	2059954	2060267
G3_2C	MQOP01000001.1	2059990	2060554
G3_3B	MQOP01000001.1	2060028	2062378
G3_3B	MQOP01000001.1	2060028	2062378
G3_3B	MQOP01000001.1	2060028	2062378
G3_3B	MQOP01000001.1	2060029	2062378
G3_1A	MQOP01000001.1	2060075	2061905
G3_1A	MQOP01000001.1	2060075	2061905
G3_2C	MQOP01000001.1	2060107	2061709
G3_2C	MQOP01000001.1	2060107	2061709
G3_1B	MQOP01000001.1	2060220	2060550
G3_2A	MQOP01000001.1	2060381	2060625
G3_1C	MQOP01000001.1	2060500	2060873
G3_2C	MQOP01000001.1	2060728	2060945
G3_1C	MQOP01000001.1	2060981	2063218
G3_1A	MQOP01000001.1	2061053	2061503
G3_1A	MQOP01000001.1	2062648	2063575
G3_3A	MQOP01000001.1	2064091	2066005
G3_2B	MQOP01000001.1	2064578	2065334
G3_2B	MQOP01000001.1	2064578	2065334
G3_2C	MQOP01000001.1	2065343	2066487
G3_2C	MQOP01000001.1	2065343	2066487
G3_2C	MQOP01000001.1	2065343	2066487
G3_2A	MQOP01000001.1	2065891	2066269
G3_2C	MQOP01000001.1	2065903	2066183
G3_2B	MQOP01000001.1	2066582	2067008
G3_3A	MQOP01000001.1	2067194	2071053
G3_1A	MQOP01000001.1	2068259	2070462
G3_1B	MQOP01000001.1	2069169	2070134
G3_1B	MQOP01000001.1	2069169	2070134
G3_3A	MQOP01000001.1	2069520	2074014
G3_1C	MQOP01000001.1	2069954	2072261
G3_1B	MQOP01000001.1	2070551	2072843
G3_2C	MQOP01000001.1	2070951	2071288
G3_1B	MQOP01000001.1	2071008	2074196
G3_1B	MQOP01000001.1	2071008	2074196
G3_3A	MQOP01000001.1	2071048	2073385
G3_3A	MQOP01000001.1	2072063	2075591
G3_2A	MQOP01000001.1	2072128	2074277
G3_2A	MQOP01000001.1	2072128	2074277
G3_1A	MQOP01000001.1	2072131	2074412
G3_1C	MQOP01000001.1	2072155	2072555
G3_1B	MQOP01000001.1	2072429	2078531
G3_1A	MQOP01000001.1	2073002	2075583
G3_2B	MQOP01000001.1	2073059	2074458
G3_2C	MQOP01000001.1	2073158	2075426
G3_2C	MQOP01000001.1	2073158	2075426
G3_2C	MQOP01000001.1	2073165	2075426
G3_1A	MQOP01000001.1	2073172	2074152
G3_2C	MQOP01000001.1	2073242	2073576
G3_3A	MQOP01000001.1	2073462	2075939
G3_3B	MQOP01000001.1	2073601	2075171
G3_1C	MQOP01000001.1	2073670	2074118
G3_3A	MQOP01000001.1	2073770	2075551
G3_2C	MQOP01000001.1	2073883	2074098
G3_3B	MQOP01000001.1	2074179	2075416
G3_3B	MQOP01000001.1	2074297	2075682
G3_2A	MQOP01000001.1	2074348	2075428
G3_2A	MQOP01000001.1	2074400	2074718
G3_3B	MQOP01000001.1	2074508	2075157
G3_1A	MQOP01000001.1	2074891	2075798
G3_1A	MQOP01000001.1	2074922	2076641
G3_1A	MQOP01000001.1	2075054	2075472
G3_1A	MQOP01000001.1	2075101	2084062
G3_2C	MQOP01000001.1	2075918	2076169
G3_2A	MQOP01000001.1	2076406	2078173
G3_1A	MQOP01000001.1	2077021	2080537
G3_2A	MQOP01000001.1	2077521	2077884
G3_3A	MQOP01000001.1	2077864	2079214
G3_2A	MQOP01000001.1	2078085	2078426
G3_1A	MQOP01000001.1	2078562	2079709
G3_1C	MQOP01000001.1	2078863	2079669
G3_3A	MQOP01000001.1	2078890	2079236
G3_2A	MQOP01000001.1	2078913	2083825
G3_2A	MQOP01000001.1	2078913	2083825
G3_2A	MQOP01000001.1	2078913	2083825
G3_3B	MQOP01000001.1	2079760	2082389
G3_2C	MQOP01000001.1	2079923	2080338
G3_1C	MQOP01000001.1	2080088	2081046
G3_3B	MQOP01000001.1	2080557	2081053
G3_2A	MQOP01000001.1	2080587	2081575
G3_3A	MQOP01000001.1	2080677	2082330
G3_3A	MQOP01000001.1	2080677	2082330
G3_2C	MQOP01000001.1	2081042	2081515
G3_3B	MQOP01000001.1	2081228	2082180
G3_3A	MQOP01000001.1	2081406	2082485
G3_2A	MQOP01000001.1	2081678	2082653
G3_3A	MQOP01000001.1	2081849	2085342
G3_1B	MQOP01000001.1	2082108	2084450
G3_2B	MQOP01000001.1	2082158	2082460
G3_1B	MQOP01000001.1	2082666	2088601
G3_1B	MQOP01000001.1	2082666	2088601
G3_1A	MQOP01000001.1	2083258	2083477
G3_2C	MQOP01000001.1	2084318	2084968
G3_2A	MQOP01000001.1	2084559	2084769
G3_1C	MQOP01000001.1	2084681	2084883
G3_2C	MQOP01000001.1	2085685	2086736
G3_1B	MQOP01000001.1	2085736	2086528
G3_1B	MQOP01000001.1	2085736	2086528
G3_2A	MQOP01000001.1	2086001	2086627
G3_1C	MQOP01000001.1	2086009	2086307
G3_2A	MQOP01000001.1	2086671	2086883
G3_2A	MQOP01000001.1	2086671	2086883
G3_3B	MQOP01000001.1	2087767	2091157
G3_2C	MQOP01000001.1	2088019	2088292
G3_2B	MQOP01000001.1	2088033	2088369
G3_2B	MQOP01000001.1	2088033	2088369
G3_2B	MQOP01000001.1	2088066	2088354
G3_2B	MQOP01000001.1	2088123	2088476
G3_1A	MQOP01000001.1	2088577	2089515
G3_1B	MQOP01000001.1	2088649	2089736
G3_1A	MQOP01000001.1	2089121	2092538
G3_2B	MQOP01000001.1	2089750	2091392
G3_2B	MQOP01000001.1	2089750	2091392
G3_2A	MQOP01000001.1	2089772	2091554
G3_3B	MQOP01000001.1	2090165	2090978
G3_1A	MQOP01000001.1	2090589	2099951
G3_2C	MQOP01000001.1	2090655	2093114
G3_3A	MQOP01000001.1	2091020	2093055
G3_2B	MQOP01000001.1	2091030	2091346
G3_1C	MQOP01000001.1	2091263	2091509
G3_2C	MQOP01000001.1	2091417	2092845
G3_2C	MQOP01000001.1	2091417	2092845
G3_1A	MQOP01000001.1	2091418	2093288
G3_1A	MQOP01000001.1	2091418	2093288
G3_1A	MQOP01000001.1	2091418	2093288
G3_1A	MQOP01000001.1	2091438	2093288
G3_2B	MQOP01000001.1	2091636	2093007
G3_2A	MQOP01000001.1	2092012	2092632
G3_1C	MQOP01000001.1	2092234	2092749
G3_1C	MQOP01000001.1	2092249	2092620
G3_2B	MQOP01000001.1	2092687	2093052
G3_3B	MQOP01000001.1	2092862	2093910
G3_1A	MQOP01000001.1	2092960	2093940
G3_3A	MQOP01000001.1	2093459	2093988
G3_1A	MQOP01000001.1	2093573	2094212
G3_2C	MQOP01000001.1	2094108	2094342
G3_3A	MQOP01000001.1	2094124	2094426
G3_2B	MQOP01000001.1	2094145	2094413
G3_2B	MQOP01000001.1	2094145	2094413
G3_2B	MQOP01000001.1	2094145	2094413
G3_2A	MQOP01000001.1	2094647	2095509
G3_2C	MQOP01000001.1	2094749	2095403
G3_2C	MQOP01000001.1	2094749	2095403
G3_2C	MQOP01000001.1	2094811	2095303
G3_1B	MQOP01000001.1	2095253	2096210
G3_2C	MQOP01000001.1	2095432	2097243
G3_1A	MQOP01000001.1	2095439	2097336
G3_2B	MQOP01000001.1	2095723	2095951
G3_1A	MQOP01000001.1	2095748	2096779
G3_2B	MQOP01000001.1	2096081	2096290
G3_2C	MQOP01000001.1	2096125	2096379
G3_3A	MQOP01000001.1	2096190	2098786
G3_3A	MQOP01000001.1	2096190	2098786
G3_3A	MQOP01000001.1	2096190	2098786
G3_3A	MQOP01000001.1	2096190	2098786
G3_3A	MQOP01000001.1	2096190	2098786
G3_2B	MQOP01000001.1	2096905	2098364
G3_2A	MQOP01000001.1	2097134	2097994
G3_2A	MQOP01000001.1	2098950	2099887
G3_2B	MQOP01000001.1	2099233	2099529
G3_2B	MQOP01000001.1	2099233	2099529
G3_1A	MQOP01000001.1	2099293	2099551
G3_1C	MQOP01000001.1	2099431	2099810
G3_1C	MQOP01000001.1	2099435	2101724
G3_1A	MQOP01000001.1	2100284	2100788
G3_2A	MQOP01000001.1	2100705	2101672
G3_2A	MQOP01000001.1	2100810	2101363
G3_1B	MQOP01000001.1	2101010	2101319
G3_1B	MQOP01000001.1	2101010	2101319
G3_2C	MQOP01000001.1	2101638	2102110
G3_2B	MQOP01000001.1	2101688	2103798
G3_1C	MQOP01000001.1	2102241	2102892
G3_2B	MQOP01000001.1	2103115	2103423
G3_1C	MQOP01000001.1	2103503	2103816
G3_2A	MQOP01000001.1	2103827	2104948
G3_2A	MQOP01000001.1	2103827	2104948
G3_3B	MQOP01000001.1	2104141	2110851
G3_3B	MQOP01000001.1	2105114	2109025
G3_1B	MQOP01000001.1	2105758	2106022
G3_3A	MQOP01000001.1	2106095	2106961
G3_2A	MQOP01000001.1	2106146	2111118
G3_1C	MQOP01000001.1	2106237	2108031
G3_3B	MQOP01000001.1	2106328	2108290
G3_3A	MQOP01000001.1	2106345	2107583
G3_1B	MQOP01000001.1	2106408	2113311
G3_3B	MQOP01000001.1	2106765	2106987
G3_3A	MQOP01000001.1	2106770	2107147
G3_2C	MQOP01000001.1	2106779	2107379
G3_2C	MQOP01000001.1	2106779	2107379
G3_2C	MQOP01000001.1	2106779	2107379
G3_1C	MQOP01000001.1	2107322	2108432
G3_3A	MQOP01000001.1	2107678	2111280
G3_1B	MQOP01000001.1	2108100	2108373
G3_1C	MQOP01000001.1	2109644	2111389
G3_3A	MQOP01000001.1	2110250	2110924
G3_2A	MQOP01000001.1	2113065	2114259
G3_2C	MQOP01000001.1	2113444	2114857
G3_2C	MQOP01000001.1	2113444	2114857
G3_3A	MQOP01000001.1	2113985	2116776
G3_2B	MQOP01000001.1	2114271	2115491
G3_1A	MQOP01000001.1	2115049	2115405
G3_1A	MQOP01000001.1	2115420	2116138
G3_2B	MQOP01000001.1	2115922	2117824
G3_3B	MQOP01000001.1	2117168	2117997
G3_3B	MQOP01000001.1	2117230	2117534
G3_3A	MQOP01000001.1	2117275	2117646
G3_2B	MQOP01000001.1	2117990	2119453
G3_1C	MQOP01000001.1	2118565	2120985
G3_1C	MQOP01000001.1	2119058	2119584
G3_3A	MQOP01000001.1	2119710	2121841
G3_1C	MQOP01000001.1	2119733	2120006
G3_1C	MQOP01000001.1	2120326	2121208
G3_1A	MQOP01000001.1	2120396	2120939
G3_1A	MQOP01000001.1	2120875	2124560
G3_2B	MQOP01000001.1	2120964	2122498
G3_1B	MQOP01000001.1	2121091	2122851
G3_1B	MQOP01000001.1	2121932	2124185
G3_2B	MQOP01000001.1	2122019	2124673
G3_2B	MQOP01000001.1	2122019	2124673
G3_1C	MQOP01000001.1	2122053	2126100
G3_1C	MQOP01000001.1	2122058	2124713
G3_1C	MQOP01000001.1	2122058	2124713
G3_2B	MQOP01000001.1	2122722	2124393
G3_1C	MQOP01000001.1	2122924	2123757
G3_3A	MQOP01000001.1	2123144	2124101
G3_3A	MQOP01000001.1	2123178	2124522
G3_3A	MQOP01000001.1	2123178	2124522
G3_3A	MQOP01000001.1	2123315	2124290
G3_3A	MQOP01000001.1	2123315	2124290
G3_1B	MQOP01000001.1	2123389	2123967
G3_2A	MQOP01000001.1	2123778	2125286
G3_3A	MQOP01000001.1	2124111	2126084
G3_1B	MQOP01000001.1	2124537	2124970
G3_1B	MQOP01000001.1	2124537	2124970
G3_1B	MQOP01000001.1	2124571	2124880
G3_3B	MQOP01000001.1	2124609	2125393
G3_2A	MQOP01000001.1	2124678	2125040
G3_2A	MQOP01000001.1	2124678	2125040
G3_2C	MQOP01000001.1	2124793	2125152
G3_3A	MQOP01000001.1	2125415	2125722
G3_1B	MQOP01000001.1	2125474	2126405
G3_2C	MQOP01000001.1	2125719	2126458
G3_3B	MQOP01000001.1	2125753	2126233
G3_2A	MQOP01000001.1	2125785	2128260
G3_2A	MQOP01000001.1	2125996	2126304
G3_3A	MQOP01000001.1	2126140	2126631
G3_3B	MQOP01000001.1	2127037	2128000
G3_3B	MQOP01000001.1	2127671	2128690
G3_3B	MQOP01000001.1	2127671	2128690
G3_3B	MQOP01000001.1	2127671	2128690
G3_2A	MQOP01000001.1	2127949	2128457
G3_1B	MQOP01000001.1	2128333	2133837
G3_3B	MQOP01000001.1	2128889	2129604
G3_2A	MQOP01000001.1	2130499	2134163
G3_2C	MQOP01000001.1	2130514	2131093
G3_1A	MQOP01000001.1	2130730	2132683
G3_2B	MQOP01000001.1	2131488	2133748
G3_1A	MQOP01000001.1	2131814	2133868
G3_3A	MQOP01000001.1	2132073	2136838
G3_1A	MQOP01000001.1	2132173	2134517
G3_2A	MQOP01000001.1	2132674	2133205
G3_2A	MQOP01000001.1	2133779	2135218
G3_2A	MQOP01000001.1	2133779	2135218
G3_3B	MQOP01000001.1	2133912	2134512
G3_2C	MQOP01000001.1	2134189	2134458
G3_1B	MQOP01000001.1	2134347	2134795
G3_2B	MQOP01000001.1	2134461	2134740
G3_2A	MQOP01000001.1	2134526	2134797
G3_2B	MQOP01000001.1	2134550	2135004
G3_2B	MQOP01000001.1	2134610	2134850
G3_3A	MQOP01000001.1	2134648	2134877
G3_3A	MQOP01000001.1	2134648	2134877
G3_3B	MQOP01000001.1	2134857	2135240
G3_1C	MQOP01000001.1	2134876	2139461
G3_2C	MQOP01000001.1	2134961	2135216
G3_2C	MQOP01000001.1	2134961	2135216
G3_3B	MQOP01000001.1	2135479	2137823
G3_2C	MQOP01000001.1	2135840	2137336
G3_2C	MQOP01000001.1	2135840	2137336
G3_3B	MQOP01000001.1	2136172	2140042
G3_3B	MQOP01000001.1	2136172	2140042
G3_2A	MQOP01000001.1	2136223	2138288
G3_2A	MQOP01000001.1	2136223	2138288
G3_2B	MQOP01000001.1	2136867	2137481
G3_1C	MQOP01000001.1	2137217	2137696
G3_2A	MQOP01000001.1	2137719	2139405
G3_3B	MQOP01000001.1	2138129	2140004
G3_3A	MQOP01000001.1	2138695	2139979
G3_2A	MQOP01000001.1	2139295	2139773
G3_1B	MQOP01000001.1	2140217	2141433
G3_3B	MQOP01000001.1	2140287	2140604
G3_2B	MQOP01000001.1	2140368	2142058
G3_3B	MQOP01000001.1	2140914	2141554
G3_2B	MQOP01000001.1	2141462	2141795
G3_1A	MQOP01000001.1	2143966	2145045
G3_2C	MQOP01000001.1	2144203	2144733
G3_2C	MQOP01000001.1	2144203	2144733
G3_3B	MQOP01000001.1	2144379	2147078
G3_1C	MQOP01000001.1	2145198	2147694
G3_2B	MQOP01000001.1	2145473	2145783
G3_2C	MQOP01000001.1	2146052	2146731
G3_2C	MQOP01000001.1	2146488	2146842
G3_2C	MQOP01000001.1	2146540	2147498
G3_2C	MQOP01000001.1	2146540	2147498
G3_2A	MQOP01000001.1	2146550	2146811
G3_2A	MQOP01000001.1	2146886	2152424
G3_2A	MQOP01000001.1	2146886	2152424
G3_3B	MQOP01000001.1	2147680	2150904
G3_1A	MQOP01000001.1	2147823	2148359
G3_3A	MQOP01000001.1	2148042	2149910
G3_1C	MQOP01000001.1	2148068	2151916
G3_1B	MQOP01000001.1	2148551	2154264
G3_3A	MQOP01000001.1	2148869	2152288
G3_3A	MQOP01000001.1	2148869	2152288
G3_3A	MQOP01000001.1	2148869	2152288
G3_1B	MQOP01000001.1	2148980	2150573
G3_3A	MQOP01000001.1	2149436	2150016
G3_3A	MQOP01000001.1	2149436	2150016
G3_2B	MQOP01000001.1	2149451	2150424
G3_2B	MQOP01000001.1	2149451	2150424
G3_1A	MQOP01000001.1	2149557	2150177
G3_2C	MQOP01000001.1	2149745	2149982
G3_2B	MQOP01000001.1	2149759	2150430
G3_3B	MQOP01000001.1	2149912	2150555
G3_2A	MQOP01000001.1	2150715	2151023
G3_3B	MQOP01000001.1	2150976	2151251
G3_1A	MQOP01000001.1	2151286	2152244
G3_2C	MQOP01000001.1	2151413	2154008
G3_2C	MQOP01000001.1	2151413	2154008
G3_3A	MQOP01000001.1	2151857	2152167
G3_3A	MQOP01000001.1	2151958	2152185
G3_3B	MQOP01000001.1	2152624	2154431
G3_3B	MQOP01000001.1	2154688	2156592
G3_2B	MQOP01000001.1	2154711	2157865
G3_3A	MQOP01000001.1	2155352	2158905
G3_1B	MQOP01000001.1	2155931	2159188
G3_2A	MQOP01000001.1	2156619	2157763
G3_3B	MQOP01000001.1	2157524	2159269
G3_1C	MQOP01000001.1	2157528	2158401
G3_2A	MQOP01000001.1	2157870	2158455
G3_3B	MQOP01000001.1	2157930	2158301
G3_3B	MQOP01000001.1	2157930	2158301
G3_1B	MQOP01000001.1	2157936	2158777
G3_2B	MQOP01000001.1	2158087	2158291
G3_1A	MQOP01000001.1	2158229	2163206
G3_1B	MQOP01000001.1	2158865	2159722
G3_3A	MQOP01000001.1	2159260	2160562
G3_2A	MQOP01000001.1	2159297	2159635
G3_1C	MQOP01000001.1	2159620	2159901
G3_3A	MQOP01000001.1	2159821	2160025
G3_1A	MQOP01000001.1	2160578	2161810
G3_2C	MQOP01000001.1	2161176	2161806
G3_2A	MQOP01000001.1	2167806	2169291
G3_2B	MQOP01000001.1	2170132	2170380
G3_3A	MQOP01000001.1	2170212	2171182
G3_3A	MQOP01000001.1	2170451	2172488
G3_2A	MQOP01000001.1	2170745	2171066
G3_1B	MQOP01000001.1	2171050	2171843
G3_2C	MQOP01000001.1	2171475	2171768
G3_2C	MQOP01000001.1	2171475	2171768
G3_2A	MQOP01000001.1	2171496	2171708
G3_2C	MQOP01000001.1	2171512	2172175
G3_2C	MQOP01000001.1	2171512	2172175
G3_2A	MQOP01000001.1	2171562	2171885
G3_3A	MQOP01000001.1	2171567	2172344
G3_3A	MQOP01000001.1	2171567	2172344
G3_3A	MQOP01000001.1	2172038	2173238
G3_3A	MQOP01000001.1	2172038	2173238
G3_3A	MQOP01000001.1	2172038	2173238
G3_1B	MQOP01000001.1	2172170	2172878
G3_1B	MQOP01000001.1	2172170	2172878
G3_1A	MQOP01000001.1	2172373	2173144
G3_3A	MQOP01000001.1	2172460	2172675
G3_1A	MQOP01000001.1	2172465	2172929
G3_2A	MQOP01000001.1	2173504	2174020
G3_1C	MQOP01000001.1	2173966	2175176
G3_2C	MQOP01000001.1	2174469	2174698
G3_1C	MQOP01000001.1	2175815	2176878
G3_3A	MQOP01000001.1	2178173	2178887
G3_1B	MQOP01000001.1	2178913	2180975
G3_3B	MQOP01000001.1	2179093	2179390
G3_1C	MQOP01000001.1	2179716	2184927
G3_1A	MQOP01000001.1	2180068	2180853
G3_3A	MQOP01000001.1	2180430	2181575
G3_3B	MQOP01000001.1	2181086	2182525
G3_3A	MQOP01000001.1	2181393	2182731
G3_1B	MQOP01000001.1	2181766	2184862
G3_3A	MQOP01000001.1	2181770	2182006
G3_1B	MQOP01000001.1	2182382	2185505
G3_1B	MQOP01000001.1	2182382	2185505
G3_1A	MQOP01000001.1	2183464	2183796
G3_1B	MQOP01000001.1	2183501	2184806
G3_3B	MQOP01000001.1	2183627	2184445
G3_2A	MQOP01000001.1	2183728	2186740
G3_3A	MQOP01000001.1	2183942	2185033
G3_2A	MQOP01000001.1	2184523	2187558
G3_2C	MQOP01000001.1	2184542	2185490
G3_2B	MQOP01000001.1	2184783	2185342
G3_1A	MQOP01000001.1	2184868	2189986
G3_1A	MQOP01000001.1	2185066	2194510
G3_2C	MQOP01000001.1	2185123	2185856
G3_2B	MQOP01000001.1	2185143	2185597
G3_3A	MQOP01000001.1	2185327	2187810
G3_3A	MQOP01000001.1	2185327	2187810
G3_1B	MQOP01000001.1	2185639	2187249
G3_2B	MQOP01000001.1	2185972	2186675
G3_2C	MQOP01000001.1	2186125	2186340
G3_3B	MQOP01000001.1	2186201	2187800
G3_2C	MQOP01000001.1	2186294	2186497
G3_3B	MQOP01000001.1	2187066	2187373
G3_2B	MQOP01000001.1	2188662	2190024
G3_3A	MQOP01000001.1	2189245	2189938
G3_2B	MQOP01000001.1	2190000	2191648
G3_2A	MQOP01000001.1	2190030	2191100
G3_2A	MQOP01000001.1	2190030	2191100
G3_2A	MQOP01000001.1	2190030	2191100
G3_2B	MQOP01000001.1	2190337	2190587
G3_2C	MQOP01000001.1	2190441	2190971
G3_3B	MQOP01000001.1	2191159	2193987
G3_1B	MQOP01000001.1	2191493	2193096
G3_2C	MQOP01000001.1	2191568	2191779
G3_1C	MQOP01000001.1	2192101	2192559
G3_1C	MQOP01000001.1	2192544	2195181
G3_1A	MQOP01000001.1	2192611	2194349
G3_1C	MQOP01000001.1	2193347	2194968
G3_2C	MQOP01000001.1	2193363	2196023
G3_3B	MQOP01000001.1	2193508	2194188
G3_3B	MQOP01000001.1	2193508	2194188
G3_3B	MQOP01000001.1	2193508	2194188
G3_1C	MQOP01000001.1	2193750	2196534
G3_2C	MQOP01000001.1	2193780	2194173
G3_1B	MQOP01000001.1	2193818	2194050
G3_1B	MQOP01000001.1	2193818	2194050
G3_1B	MQOP01000001.1	2193818	2194050
G3_1B	MQOP01000001.1	2193818	2194050
G3_1B	MQOP01000001.1	2193818	2194050
G3_1B	MQOP01000001.1	2193818	2194050
G3_2C	MQOP01000001.1	2193827	2194066
G3_2B	MQOP01000001.1	2193896	2194207
G3_2C	MQOP01000001.1	2193921	2194171
G3_3A	MQOP01000001.1	2193936	2194533
G3_2A	MQOP01000001.1	2194230	2195171
G3_2A	MQOP01000001.1	2194230	2195171
G3_2A	MQOP01000001.1	2194230	2195171
G3_1A	MQOP01000001.1	2194261	2194610
G3_1A	MQOP01000001.1	2194353	2195244
G3_2C	MQOP01000001.1	2195139	2196837
G3_1C	MQOP01000001.1	2197464	2200462
G3_1A	MQOP01000001.1	2197643	2201404
G3_1A	MQOP01000001.1	2197643	2201404
G3_3B	MQOP01000001.1	2197849	2200436
G3_3B	MQOP01000001.1	2197849	2200436
G3_1B	MQOP01000001.1	2197948	2201087
G3_1A	MQOP01000001.1	2198609	2200465
G3_1A	MQOP01000001.1	2198609	2200465
G3_3B	MQOP01000001.1	2198756	2200329
G3_3A	MQOP01000001.1	2198904	2201501
G3_3A	MQOP01000001.1	2198904	2201501
G3_3A	MQOP01000001.1	2198904	2201501
G3_1B	MQOP01000001.1	2198928	2202096
G3_1B	MQOP01000001.1	2198928	2202096
G3_2B	MQOP01000001.1	2199096	2199918
G3_3B	MQOP01000001.1	2199614	2201293
G3_3B	MQOP01000001.1	2199614	2201293
G3_3B	MQOP01000001.1	2199614	2201293
G3_3B	MQOP01000001.1	2199614	2201293
G3_3B	MQOP01000001.1	2199614	2201293
G3_3A	MQOP01000001.1	2199621	2201037
G3_3A	MQOP01000001.1	2199731	2200080
G3_1B	MQOP01000001.1	2199733	2200100
G3_3B	MQOP01000001.1	2199792	2200426
G3_2A	MQOP01000001.1	2199838	2201265
G3_1A	MQOP01000001.1	2200310	2200650
G3_1B	MQOP01000001.1	2200315	2200661
G3_1B	MQOP01000001.1	2200515	2201515
G3_1B	MQOP01000001.1	2200515	2201515
G3_1B	MQOP01000001.1	2200515	2201515
G3_3B	MQOP01000001.1	2200527	2201348
G3_3B	MQOP01000001.1	2200527	2201348
G3_3B	MQOP01000001.1	2200527	2201348
G3_1A	MQOP01000001.1	2200741	2201167
G3_3B	MQOP01000001.1	2200768	2201395
G3_1B	MQOP01000001.1	2201058	2202234
G3_1C	MQOP01000001.1	2201121	2203942
G3_1A	MQOP01000001.1	2202595	2206169
G3_1A	MQOP01000001.1	2202653	2203578
G3_1A	MQOP01000001.1	2202653	2203578
G3_2B	MQOP01000001.1	2202777	2203294
G3_2B	MQOP01000001.1	2202895	2203933
G3_3A	MQOP01000001.1	2202982	2204504
G3_2C	MQOP01000001.1	2203043	2203645
G3_2B	MQOP01000001.1	2203159	2203702
G3_2B	MQOP01000001.1	2203159	2203702
G3_3A	MQOP01000001.1	2203193	2203978
G3_1A	MQOP01000001.1	2203242	2204030
G3_3B	MQOP01000001.1	2203367	2204655
G3_2A	MQOP01000001.1	2203402	2203620
G3_1C	MQOP01000001.1	2203404	2203933
G3_2A	MQOP01000001.1	2203495	2205501
G3_1B	MQOP01000001.1	2203743	2207480
G3_1A	MQOP01000001.1	2204480	2205155
G3_2B	MQOP01000001.1	2204547	2204863
G3_2A	MQOP01000001.1	2204778	2206593
G3_2A	MQOP01000001.1	2204778	2206593
G3_3A	MQOP01000001.1	2205191	2206162
G3_3A	MQOP01000001.1	2205191	2206162
G3_1B	MQOP01000001.1	2205322	2206391
G3_3A	MQOP01000001.1	2205486	2208520
G3_2B	MQOP01000001.1	2205577	2205817
G3_1A	MQOP01000001.1	2205701	2205995
G3_1C	MQOP01000001.1	2206370	2207044
G3_2C	MQOP01000001.1	2206610	2206925
G3_3A	MQOP01000001.1	2206662	2206982
G3_2A	MQOP01000001.1	2207494	2208131
G3_2A	MQOP01000001.1	2207494	2208131
G3_1C	MQOP01000001.1	2207650	2208685
G3_1B	MQOP01000001.1	2208762	2209352
G3_3B	MQOP01000001.1	2209322	2211501
G3_3B	MQOP01000001.1	2209322	2211501
G3_3A	MQOP01000001.1	2209639	2209881
G3_3A	MQOP01000001.1	2209639	2209881
G3_2B	MQOP01000001.1	2209688	2210073
G3_2A	MQOP01000001.1	2209705	2210487
G3_2B	MQOP01000001.1	2209808	2210455
G3_2B	MQOP01000001.1	2209808	2210455
G3_1B	MQOP01000001.1	2210768	2213952
G3_1A	MQOP01000001.1	2211815	2213170
G3_1C	MQOP01000001.1	2211962	2214677
G3_1C	MQOP01000001.1	2211962	2214677
G3_1C	MQOP01000001.1	2211962	2214677
G3_1C	MQOP01000001.1	2211962	2214677
G3_1B	MQOP01000001.1	2211985	2212573
G3_1A	MQOP01000001.1	2212502	2213054
G3_2A	MQOP01000001.1	2213922	2214125
G3_1B	MQOP01000001.1	2213981	2215869
G3_2C	MQOP01000001.1	2215159	2215400
G3_2B	MQOP01000001.1	2215741	2215977
G3_1A	MQOP01000001.1	2215913	2219581
G3_2A	MQOP01000001.1	2216850	2217895
G3_2B	MQOP01000001.1	2217143	2218659
G3_2B	MQOP01000001.1	2217143	2218659
G3_2B	MQOP01000001.1	2217143	2218659
G3_2B	MQOP01000001.1	2217143	2218659
G3_2B	MQOP01000001.1	2217143	2218659
G3_2B	MQOP01000001.1	2217143	2218659
G3_2B	MQOP01000001.1	2217143	2218659
G3_2A	MQOP01000001.1	2217226	2218375
G3_1A	MQOP01000001.1	2217347	2217936
G3_3A	MQOP01000001.1	2217471	2218539
G3_1A	MQOP01000001.1	2219276	2221285
G3_1A	MQOP01000001.1	2219986	2220842
G3_1B	MQOP01000001.1	2220142	2221628
G3_2B	MQOP01000001.1	2220342	2221538
G3_1B	MQOP01000001.1	2220792	2222151
G3_2C	MQOP01000001.1	2222083	2224141
G3_2C	MQOP01000001.1	2222265	2222726
G3_3B	MQOP01000001.1	2222593	2223060
G3_3A	MQOP01000001.1	2223134	2224549
G3_1A	MQOP01000001.1	2223203	2223686
G3_3A	MQOP01000001.1	2223351	2223629
G3_3B	MQOP01000001.1	2223376	2223719
G3_2B	MQOP01000001.1	2223405	2223643
G3_2B	MQOP01000001.1	2223405	2223643
G3_2B	MQOP01000001.1	2223405	2223643
G3_2B	MQOP01000001.1	2223405	2223643
G3_1C	MQOP01000001.1	2223475	2227885
G3_2A	MQOP01000001.1	2224045	2224434
G3_2C	MQOP01000001.1	2224570	2224972
G3_1B	MQOP01000001.1	2224918	2226846
G3_3B	MQOP01000001.1	2225108	2229358
G3_3A	MQOP01000001.1	2226090	2227672
G3_1C	MQOP01000001.1	2226932	2230475
G3_2A	MQOP01000001.1	2227006	2229525
G3_1C	MQOP01000001.1	2227482	2229555
G3_1C	MQOP01000001.1	2227482	2229555
G3_3A	MQOP01000001.1	2227641	2228754
G3_3A	MQOP01000001.1	2227672	2229491
G3_2A	MQOP01000001.1	2228514	2228728
G3_1C	MQOP01000001.1	2229930	2232951
G3_1B	MQOP01000001.1	2230785	2233059
G3_1C	MQOP01000001.1	2231133	2232213
G3_2B	MQOP01000001.1	2231499	2231793
G3_2A	MQOP01000001.1	2231800	2232419
G3_2A	MQOP01000001.1	2231827	2232068
G3_2C	MQOP01000001.1	2232114	2236183
G3_2C	MQOP01000001.1	2232114	2236183
G3_2C	MQOP01000001.1	2232114	2236183
G3_2C	MQOP01000001.1	2232281	2232568
G3_2B	MQOP01000001.1	2232322	2232796
G3_2B	MQOP01000001.1	2232322	2232796
G3_1A	MQOP01000001.1	2232383	2233184
G3_1B	MQOP01000001.1	2232516	2232810
G3_1B	MQOP01000001.1	2232564	2232859
G3_2C	MQOP01000001.1	2232574	2235206
G3_2C	MQOP01000001.1	2232574	2235206
G3_2C	MQOP01000001.1	2232574	2235206
G3_2C	MQOP01000001.1	2232574	2235206
G3_2B	MQOP01000001.1	2232974	2234080
G3_2C	MQOP01000001.1	2233295	2233529
G3_2B	MQOP01000001.1	2234041	2234290
G3_2C	MQOP01000001.1	2234363	2234962
G3_3A	MQOP01000001.1	2234547	2235452
G3_1A	MQOP01000001.1	2234649	2235824
G3_2C	MQOP01000001.1	2235023	2236218
G3_1A	MQOP01000001.1	2235453	2239763
G3_1B	MQOP01000001.1	2235946	2237745
G3_3A	MQOP01000001.1	2236357	2237403
G3_1A	MQOP01000001.1	2236397	2240059
G3_2C	MQOP01000001.1	2236507	2236747
G3_1A	MQOP01000001.1	2237156	2237987
G3_1A	MQOP01000001.1	2237274	2237778
G3_2C	MQOP01000001.1	2237373	2237751
G3_1A	MQOP01000001.1	2237833	2238153
G3_1A	MQOP01000001.1	2238105	2238697
G3_1A	MQOP01000001.1	2238105	2238697
G3_1A	MQOP01000001.1	2238105	2238697
G3_2C	MQOP01000001.1	2238503	2240215
G3_2C	MQOP01000001.1	2238503	2240215
G3_2C	MQOP01000001.1	2238503	2240215
G3_2C	MQOP01000001.1	2238503	2240215
G3_2C	MQOP01000001.1	2238503	2240215
G3_1B	MQOP01000001.1	2238582	2239996
G3_2B	MQOP01000001.1	2238899	2239732
G3_3B	MQOP01000001.1	2240351	2241433
G3_2C	MQOP01000001.1	2240516	2241113
G3_2A	MQOP01000001.1	2241380	2242804
G3_2C	MQOP01000001.1	2241429	2242310
G3_1A	MQOP01000001.1	2242258	2244196
G3_1B	MQOP01000001.1	2242443	2244503
G3_3A	MQOP01000001.1	2242470	2242725
G3_1A	MQOP01000001.1	2242999	2243772
G3_1C	MQOP01000001.1	2243157	2243980
G3_1C	MQOP01000001.1	2243157	2243980
G3_1A	MQOP01000001.1	2243306	2244316
G3_2A	MQOP01000001.1	2243309	2244978
G3_1A	MQOP01000001.1	2243507	2244545
G3_2B	MQOP01000001.1	2243948	2244356
G3_2C	MQOP01000001.1	2243987	2244915
G3_2C	MQOP01000001.1	2247756	2248965
G3_2B	MQOP01000001.1	2248184	2248983
G3_2C	MQOP01000001.1	2248563	2248765
G3_2A	MQOP01000001.1	2248743	2251434
G3_2A	MQOP01000001.1	2248743	2251434
G3_2A	MQOP01000001.1	2248743	2251434
G3_2A	MQOP01000001.1	2248743	2251434
G3_1A	MQOP01000001.1	2248949	2249322
G3_2C	MQOP01000001.1	2249276	2250116
G3_2A	MQOP01000001.1	2249494	2250524
G3_2B	MQOP01000001.1	2250036	2251427
G3_3A	MQOP01000001.1	2250234	2254709
G3_1A	MQOP01000001.1	2250577	2251596
G3_1C	MQOP01000001.1	2251196	2251530
G3_1A	MQOP01000001.1	2253378	2255419
G3_1A	MQOP01000001.1	2253480	2254477
G3_3A	MQOP01000001.1	2253523	2255293
G3_2B	MQOP01000001.1	2253637	2253977
G3_1C	MQOP01000001.1	2254528	2255429
G3_3A	MQOP01000001.1	2254558	2256141
G3_1A	MQOP01000001.1	2254748	2259900
G3_2C	MQOP01000001.1	2255025	2256908
G3_2C	MQOP01000001.1	2255140	2256787
G3_2C	MQOP01000001.1	2255140	2256787
G3_2C	MQOP01000001.1	2255140	2256787
G3_2C	MQOP01000001.1	2255140	2256787
G3_2C	MQOP01000001.1	2255140	2256787
G3_2C	MQOP01000001.1	2255153	2257439
G3_1A	MQOP01000001.1	2255289	2256761
G3_1A	MQOP01000001.1	2255289	2256761
G3_1B	MQOP01000001.1	2255718	2258196
G3_1A	MQOP01000001.1	2255925	2256442
G3_2B	MQOP01000001.1	2256737	2260389
G3_1B	MQOP01000001.1	2257467	2259564
G3_2C	MQOP01000001.1	2259733	2262644
G3_2A	MQOP01000001.1	2260189	2261776
G3_2A	MQOP01000001.1	2260189	2261776
G3_3B	MQOP01000001.1	2260233	2260904
G3_2C	MQOP01000001.1	2260296	2260919
G3_3B	MQOP01000001.1	2260350	2261993
G3_3B	MQOP01000001.1	2260350	2261993
G3_3A	MQOP01000001.1	2260415	2265505
G3_3A	MQOP01000001.1	2260498	2260961
G3_2C	MQOP01000001.1	2260506	2260931
G3_2B	MQOP01000001.1	2260525	2260880
G3_2B	MQOP01000001.1	2260525	2260880
G3_2B	MQOP01000001.1	2260525	2260880
G3_2B	MQOP01000001.1	2260528	2260887
G3_2B	MQOP01000001.1	2260528	2260887
G3_2B	MQOP01000001.1	2260528	2260887
G3_2C	MQOP01000001.1	2260553	2260948
G3_2C	MQOP01000001.1	2260616	2260883
G3_2C	MQOP01000001.1	2260616	2260883
G3_2A	MQOP01000001.1	2261321	2261655
G3_2B	MQOP01000001.1	2261510	2262613
G3_3A	MQOP01000001.1	2261611	2262185
G3_2B	MQOP01000001.1	2261630	2262085
G3_3B	MQOP01000001.1	2262141	2264688
G3_1A	MQOP01000001.1	2262326	2262871
G3_2B	MQOP01000001.1	2262363	2262660
G3_3B	MQOP01000001.1	2262983	2263196
G3_2A	MQOP01000001.1	2263582	2264515
G3_2A	MQOP01000001.1	2263582	2264515
G3_2A	MQOP01000001.1	2264080	2264570
G3_2A	MQOP01000001.1	2264186	2264624
G3_2A	MQOP01000001.1	2264186	2264624
G3_2C	MQOP01000001.1	2264208	2266212
G3_3B	MQOP01000001.1	2264257	2264694
G3_1B	MQOP01000001.1	2264692	2264991
G3_3A	MQOP01000001.1	2264869	2266660
G3_3A	MQOP01000001.1	2264869	2266660
G3_3A	MQOP01000001.1	2264869	2266660
G3_3A	MQOP01000001.1	2264869	2266660
G3_2C	MQOP01000001.1	2265368	2266326
G3_2A	MQOP01000001.1	2265502	2266092
G3_2B	MQOP01000001.1	2266467	2267267
G3_3B	MQOP01000001.1	2266472	2267520
G3_2B	MQOP01000001.1	2266535	2267420
G3_2B	MQOP01000001.1	2266535	2267420
G3_2B	MQOP01000001.1	2266535	2267420
G3_2B	MQOP01000001.1	2266535	2267420
G3_2B	MQOP01000001.1	2266535	2267420
G3_2C	MQOP01000001.1	2268053	2268554
G3_1A	MQOP01000001.1	2268648	2269101
G3_2C	MQOP01000001.1	2268788	2269926
G3_2C	MQOP01000001.1	2268788	2269926
G3_1C	MQOP01000001.1	2268924	2269446
G3_2A	MQOP01000001.1	2270717	2270944
G3_2B	MQOP01000001.1	2271372	2273505
G3_3A	MQOP01000001.1	2271666	2272571
G3_2A	MQOP01000001.1	2272294	2272779
G3_1C	MQOP01000001.1	2272913	2273310
G3_2C	MQOP01000001.1	2272977	2273977
G3_3B	MQOP01000001.1	2273116	2273575
G3_2C	MQOP01000001.1	2273367	2274757
G3_1C	MQOP01000001.1	2273739	2273964
G3_3A	MQOP01000001.1	2273954	2277421
G3_1A	MQOP01000001.1	2274002	2275417
G3_2A	MQOP01000001.1	2274303	2275040
G3_3A	MQOP01000001.1	2274529	2275200
G3_2A	MQOP01000001.1	2274539	2275143
G3_1C	MQOP01000001.1	2274580	2275117
G3_3A	MQOP01000001.1	2274678	2275248
G3_2B	MQOP01000001.1	2275144	2279938
G3_1A	MQOP01000001.1	2275289	2277031
G3_2A	MQOP01000001.1	2275908	2276303
G3_2A	MQOP01000001.1	2275926	2277791
G3_2B	MQOP01000001.1	2276107	2277190
G3_2B	MQOP01000001.1	2276107	2277190
G3_2A	MQOP01000001.1	2276139	2277325
G3_2C	MQOP01000001.1	2276147	2276552
G3_2A	MQOP01000001.1	2277187	2277551
G3_2A	MQOP01000001.1	2277187	2277551
G3_1C	MQOP01000001.1	2277216	2277422
G3_3A	MQOP01000001.1	2277869	2278177
G3_2A	MQOP01000001.1	2278124	2278377
G3_1A	MQOP01000001.1	2278174	2280431
G3_3B	MQOP01000001.1	2279254	2279542
G3_1B	MQOP01000001.1	2279932	2280213
G3_2C	MQOP01000001.1	2279948	2280397
G3_2B	MQOP01000001.1	2280159	2280512
G3_1B	MQOP01000001.1	2281185	2284074
G3_2A	MQOP01000001.1	2281542	2284050
G3_3B	MQOP01000001.1	2281562	2282670
G3_2A	MQOP01000001.1	2281857	2283974
G3_2A	MQOP01000001.1	2281857	2283974
G3_2A	MQOP01000001.1	2282537	2284148
G3_2A	MQOP01000001.1	2282776	2284233
G3_3A	MQOP01000001.1	2283112	2284384
G3_1B	MQOP01000001.1	2283864	2286191
G3_3A	MQOP01000001.1	2284466	2288654
G3_3A	MQOP01000001.1	2284466	2288654
G3_3A	MQOP01000001.1	2284600	2285310
G3_3A	MQOP01000001.1	2284601	2285310
G3_3B	MQOP01000001.1	2284814	2286492
G3_2B	MQOP01000001.1	2284817	2285658
G3_2C	MQOP01000001.1	2284857	2285582
G3_2C	MQOP01000001.1	2284857	2285582
G3_1A	MQOP01000001.1	2284924	2286490
G3_1A	MQOP01000001.1	2284924	2286490
G3_1A	MQOP01000001.1	2285102	2285443
G3_1A	MQOP01000001.1	2285383	2286176
G3_2B	MQOP01000001.1	2285608	2285946
G3_3A	MQOP01000001.1	2285808	2287390
G3_3A	MQOP01000001.1	2285808	2287390
G3_2C	MQOP01000001.1	2285878	2286405
G3_2C	MQOP01000001.1	2285878	2286405
G3_2C	MQOP01000001.1	2285878	2286405
G3_2C	MQOP01000001.1	2285878	2286405
G3_2C	MQOP01000001.1	2285878	2286405
G3_2C	MQOP01000001.1	2285878	2286405
G3_2C	MQOP01000001.1	2285878	2286405
G3_2C	MQOP01000001.1	2285878	2286405
G3_2C	MQOP01000001.1	2285878	2286405
G3_2C	MQOP01000001.1	2285878	2286405
G3_2C	MQOP01000001.1	2285878	2286405
G3_2C	MQOP01000001.1	2285878	2286405
G3_2C	MQOP01000001.1	2285878	2286405
G3_2C	MQOP01000001.1	2285878	2286405
G3_2C	MQOP01000001.1	2285878	2286405
G3_2C	MQOP01000001.1	2285878	2286405
G3_2C	MQOP01000001.1	2285878	2286405
G3_2A	MQOP01000001.1	2286175	2286501
G3_2A	MQOP01000001.1	2286175	2286501
G3_3B	MQOP01000001.1	2286727	2287572
G3_3B	MQOP01000001.1	2286727	2287572
G3_2B	MQOP01000001.1	2286768	2288321
G3_3B	MQOP01000001.1	2286856	2288399
G3_1A	MQOP01000001.1	2287430	2287954
G3_1A	MQOP01000001.1	2287430	2287954
G3_2B	MQOP01000001.1	2287921	2288262
G3_2B	MQOP01000001.1	2287945	2288191
G3_3A	MQOP01000001.1	2288047	2288343
G3_3A	MQOP01000001.1	2288090	2288527
G3_3A	MQOP01000001.1	2288090	2288527
G3_2C	MQOP01000001.1	2288114	2289100
G3_2C	MQOP01000001.1	2288114	2289100
G3_2C	MQOP01000001.1	2288114	2289100
G3_2A	MQOP01000001.1	2288129	2288656
G3_3A	MQOP01000001.1	2288137	2288574
G3_2B	MQOP01000001.1	2288369	2293256
G3_2A	MQOP01000001.1	2289507	2290382
G3_2B	MQOP01000001.1	2290264	2290468
G3_2A	MQOP01000001.1	2290285	2290575
G3_2A	MQOP01000001.1	2290285	2290575
G3_1B	MQOP01000001.1	2292446	2294499
G3_2C	MQOP01000001.1	2293794	2295567
G3_2C	MQOP01000001.1	2293794	2295567
G3_2C	MQOP01000001.1	2293794	2295567
G3_1A	MQOP01000001.1	2294396	2294820
G3_1A	MQOP01000001.1	2294565	2295336
G3_1A	MQOP01000001.1	2295181	2296965
G3_1A	MQOP01000001.1	2295181	2296965
G3_1A	MQOP01000001.1	2295621	2297144
G3_1A	MQOP01000001.1	2295621	2297144
G3_3A	MQOP01000001.1	2297365	2298117
G3_3A	MQOP01000001.1	2297382	2297753
G3_2A	MQOP01000001.1	2297526	2297965
G3_2A	MQOP01000001.1	2297526	2297965
G3_2A	MQOP01000001.1	2298942	2299374
G3_2B	MQOP01000001.1	2299038	2299359
G3_3B	MQOP01000001.1	2299073	2304045
G3_3B	MQOP01000001.1	2299150	2299365
G3_1B	MQOP01000001.1	2299820	2300450
G3_1B	MQOP01000001.1	2299947	2300689
G3_1B	MQOP01000001.1	2299947	2300689
G3_1B	MQOP01000001.1	2299947	2300689
G3_1B	MQOP01000001.1	2299982	2301399
G3_1C	MQOP01000001.1	2300067	2300402
G3_3A	MQOP01000001.1	2300167	2300659
G3_1C	MQOP01000001.1	2300303	2302216
G3_2A	MQOP01000001.1	2300818	2301044
G3_2A	MQOP01000001.1	2300818	2301044
G3_2B	MQOP01000001.1	2300853	2301125
G3_2C	MQOP01000001.1	2301120	2301572
G3_2A	MQOP01000001.1	2301354	2301756
G3_3A	MQOP01000001.1	2301873	2305963
G3_1C	MQOP01000001.1	2302534	2302753
G3_2C	MQOP01000001.1	2303610	2305101
G3_3A	MQOP01000001.1	2303833	2304377
G3_2C	MQOP01000001.1	2303873	2304130
G3_1A	MQOP01000001.1	2303934	2306501
G3_1B	MQOP01000001.1	2304071	2305948
G3_1C	MQOP01000001.1	2304370	2304669
G3_2A	MQOP01000001.1	2304755	2304957
G3_1A	MQOP01000001.1	2305055	2305442
G3_2C	MQOP01000001.1	2305138	2305566
G3_2C	MQOP01000001.1	2305829	2306340
G3_2B	MQOP01000001.1	2306290	2306499
G3_2C	MQOP01000001.1	2306416	2314922
G3_2C	MQOP01000001.1	2306416	2314922
G3_2C	MQOP01000001.1	2306556	2308026
G3_1B	MQOP01000001.1	2307455	2307846
G3_3A	MQOP01000001.1	2307468	2307938
G3_2C	MQOP01000001.1	2307572	2307918
G3_3A	MQOP01000001.1	2309560	2310498
G3_3A	MQOP01000001.1	2309560	2310498
G3_2C	MQOP01000001.1	2311096	2311309
G3_1C	MQOP01000001.1	2312083	2313411
G3_1C	MQOP01000001.1	2312083	2313411
G3_3A	MQOP01000001.1	2312398	2313826
G3_2C	MQOP01000001.1	2312552	2315400
G3_2C	MQOP01000001.1	2313470	2313670
G3_1C	MQOP01000001.1	2315374	2318158
G3_2C	MQOP01000001.1	2316042	2316271
G3_1A	MQOP01000001.1	2316291	2316937
G3_1A	MQOP01000001.1	2316399	2317041
G3_2A	MQOP01000001.1	2316489	2316867
G3_3A	MQOP01000001.1	2316823	2319473
G3_3A	MQOP01000001.1	2316823	2319478
G3_3B	MQOP01000001.1	2316932	2317584
G3_1B	MQOP01000001.1	2317645	2317993
G3_1B	MQOP01000001.1	2317645	2317993
G3_2A	MQOP01000001.1	2319109	2319555
G3_3B	MQOP01000001.1	2319962	2323101
G3_3B	MQOP01000001.1	2320086	2320493
G3_2C	MQOP01000001.1	2320204	2320457
G3_3A	MQOP01000001.1	2320785	2321422
G3_3B	MQOP01000001.1	2321410	2324689
G3_1A	MQOP01000001.1	2321563	2322668
G3_1C	MQOP01000001.1	2321623	2323453
G3_2A	MQOP01000001.1	2321755	2324548
G3_2B	MQOP01000001.1	2322041	2322897
G3_2A	MQOP01000001.1	2322072	2322837
G3_3B	MQOP01000001.1	2322333	2323448
G3_1A	MQOP01000001.1	2323106	2323457
G3_1A	MQOP01000001.1	2323106	2323457
G3_1B	MQOP01000001.1	2323116	2323435
G3_3A	MQOP01000001.1	2323132	2323592
G3_3A	MQOP01000001.1	2323132	2323592
G3_3A	MQOP01000001.1	2323132	2323592
G3_3A	MQOP01000001.1	2323132	2323592
G3_3A	MQOP01000001.1	2323132	2323592
G3_3A	MQOP01000001.1	2323132	2323592
G3_3A	MQOP01000001.1	2323132	2323593
G3_3A	MQOP01000001.1	2323154	2323548
G3_3B	MQOP01000001.1	2323155	2323548
G3_3B	MQOP01000001.1	2323155	2323548
G3_3B	MQOP01000001.1	2323155	2323548
G3_3B	MQOP01000001.1	2323155	2323548
G3_1A	MQOP01000001.1	2323156	2324841
G3_1A	MQOP01000001.1	2323156	2324841
G3_2B	MQOP01000001.1	2323160	2323542
G3_2B	MQOP01000001.1	2323160	2323542
G3_3A	MQOP01000001.1	2323175	2323515
G3_2B	MQOP01000001.1	2323182	2323495
G3_3B	MQOP01000001.1	2323197	2323489
G3_3B	MQOP01000001.1	2323197	2323489
G3_2C	MQOP01000001.1	2323206	2323488
G3_3B	MQOP01000001.1	2323210	2323492
G3_1B	MQOP01000001.1	2323218	2325076
G3_1B	MQOP01000001.1	2323218	2325076
G3_1B	MQOP01000001.1	2323218	2325076
G3_1C	MQOP01000001.1	2323308	2324104
G3_2A	MQOP01000001.1	2323348	2323910
G3_1B	MQOP01000001.1	2324108	2324831
G3_1A	MQOP01000001.1	2324275	2328200
G3_3A	MQOP01000001.1	2324531	2325004
G3_2C	MQOP01000001.1	2324848	2327171
G3_1B	MQOP01000001.1	2324882	2325419
G3_1C	MQOP01000001.1	2326296	2326947
G3_1B	MQOP01000001.1	2326354	2326674
G3_1B	MQOP01000001.1	2326436	2327370
G3_1B	MQOP01000001.1	2326436	2327370
G3_1C	MQOP01000001.1	2326463	2328825
G3_2C	MQOP01000001.1	2326493	2328594
G3_2C	MQOP01000001.1	2326493	2328594
G3_2C	MQOP01000001.1	2326493	2328594
G3_3A	MQOP01000001.1	2327854	2328091
G3_3A	MQOP01000001.1	2329311	2331906
G3_2C	MQOP01000001.1	2329665	2330162
G3_2B	MQOP01000001.1	2329689	2330206
G3_1B	MQOP01000001.1	2329713	2330274
G3_1B	MQOP01000001.1	2329713	2330274
G3_3B	MQOP01000001.1	2329927	2334569
G3_2C	MQOP01000001.1	2329951	2330400
G3_2C	MQOP01000001.1	2329951	2330400
G3_2B	MQOP01000001.1	2330005	2330459
G3_3B	MQOP01000001.1	2330490	2331060
G3_2A	MQOP01000001.1	2330726	2333549
G3_3B	MQOP01000001.1	2331339	2333015
G3_3B	MQOP01000001.1	2331339	2333015
G3_3B	MQOP01000001.1	2331339	2333015
G3_3A	MQOP01000001.1	2331610	2334508
G3_1A	MQOP01000001.1	2331790	2333131
G3_2C	MQOP01000001.1	2331901	2332196
G3_1B	MQOP01000001.1	2331954	2333713
G3_3A	MQOP01000001.1	2331994	2332545
G3_2C	MQOP01000001.1	2332215	2332481
G3_1B	MQOP01000001.1	2333963	2334235
G3_3B	MQOP01000001.1	2334508	2334936
G3_3A	MQOP01000001.1	2334670	2337307
G3_3A	MQOP01000001.1	2334670	2337307
G3_1A	MQOP01000001.1	2335747	2336150
G3_2B	MQOP01000001.1	2336120	2338178
G3_2B	MQOP01000001.1	2336120	2338178
G3_2A	MQOP01000001.1	2337928	2338195
G3_2B	MQOP01000001.1	2338002	2339554
G3_2B	MQOP01000001.1	2338012	2338740
G3_1A	MQOP01000001.1	2338020	2338993
G3_2C	MQOP01000001.1	2338108	2338672
G3_1B	MQOP01000001.1	2338326	2339521
G3_2C	MQOP01000001.1	2338340	2338695
G3_2C	MQOP01000001.1	2338340	2338695
G3_3A	MQOP01000001.1	2338453	2338684
G3_3A	MQOP01000001.1	2338453	2338684
G3_2B	MQOP01000001.1	2338470	2338824
G3_2C	MQOP01000001.1	2338539	2338813
G3_3A	MQOP01000001.1	2338704	2339699
G3_2A	MQOP01000001.1	2339027	2339251
G3_2B	MQOP01000001.1	2339238	2339983
G3_2A	MQOP01000001.1	2339339	2340271
G3_2C	MQOP01000001.1	2339457	2340570
G3_2C	MQOP01000001.1	2339479	2340215
G3_2B	MQOP01000001.1	2339590	2340090
G3_1A	MQOP01000001.1	2339676	2340171
G3_2B	MQOP01000001.1	2340210	2340569
G3_2B	MQOP01000001.1	2340210	2340569
G3_2C	MQOP01000001.1	2341297	2343496
G3_2C	MQOP01000001.1	2341297	2343496
G3_2C	MQOP01000001.1	2341297	2343496
G3_2C	MQOP01000001.1	2341297	2343496
G3_2C	MQOP01000001.1	2341297	2343496
G3_2B	MQOP01000001.1	2342438	2342688
G3_3B	MQOP01000001.1	2343620	2345695
G3_3A	MQOP01000001.1	2349693	2350042
G3_2A	MQOP01000001.1	2354496	2354697
G3_2C	MQOP01000001.1	2357186	2357657
G3_2C	MQOP01000001.1	2360754	2364085
G3_2A	MQOP01000001.1	2373336	2373590
G3_2C	MQOP01000001.1	2373336	2373590
G3_2A	MQOP01000001.1	2394328	2395662
G3_2B	MQOP01000001.1	2397131	2397599
G3_2A	MQOP01000001.1	2397510	2399161
G3_2C	MQOP01000001.1	2397545	2397907
G3_1A	MQOP01000001.1	2397777	2398692
G3_3A	MQOP01000001.1	2397889	2398355
G3_2A	MQOP01000001.1	2398041	2398281
G3_1A	MQOP01000001.1	2398223	2398683
G3_1A	MQOP01000001.1	2398223	2398683
G3_3A	MQOP01000001.1	2398354	2398609
G3_3B	MQOP01000001.1	2399337	2405663
G3_1B	MQOP01000001.1	2399380	2400215
G3_1C	MQOP01000001.1	2399438	2401021
G3_1A	MQOP01000001.1	2400089	2401612
G3_1B	MQOP01000001.1	2400179	2400518
G3_3B	MQOP01000001.1	2400318	2400658
G3_3B	MQOP01000001.1	2400405	2402259
G3_2C	MQOP01000001.1	2400742	2401351
G3_2C	MQOP01000001.1	2400742	2401351
G3_2C	MQOP01000001.1	2400747	2401327
G3_2B	MQOP01000001.1	2400754	2400987
G3_1B	MQOP01000001.1	2400946	2401739
G3_2B	MQOP01000001.1	2401330	2404804
G3_2B	MQOP01000001.1	2401330	2404804
G3_2B	MQOP01000001.1	2401330	2404804
G3_2C	MQOP01000001.1	2401389	2401750
G3_2C	MQOP01000001.1	2401478	2401725
G3_1B	MQOP01000001.1	2401520	2401732
G3_2B	MQOP01000001.1	2401582	2401858
G3_1A	MQOP01000001.1	2401791	2403913
G3_1A	MQOP01000001.1	2401791	2403913
G3_2B	MQOP01000001.1	2402397	2405411
G3_2B	MQOP01000001.1	2402397	2405411
G3_2A	MQOP01000001.1	2403214	2403608
G3_2A	MQOP01000001.1	2403755	2404094
G3_3A	MQOP01000001.1	2403758	2404156
G3_1A	MQOP01000001.1	2403804	2404937
G3_2B	MQOP01000001.1	2404035	2404797
G3_2B	MQOP01000001.1	2404037	2404699
G3_2C	MQOP01000001.1	2404072	2404598
G3_1B	MQOP01000001.1	2404197	2404650
G3_1A	MQOP01000001.1	2404237	2406129
G3_2A	MQOP01000001.1	2404341	2404640
G3_2B	MQOP01000001.1	2404378	2404607
G3_2B	MQOP01000001.1	2404560	2405446
G3_2A	MQOP01000001.1	2404584	2405040
G3_1A	MQOP01000001.1	2404893	2407375
G3_2A	MQOP01000001.1	2404909	2407334
G3_2A	MQOP01000001.1	2405398	2408623
G3_2A	MQOP01000001.1	2405399	2408629
G3_2A	MQOP01000001.1	2405399	2408629
G3_2A	MQOP01000001.1	2405399	2408629
G3_2A	MQOP01000001.1	2405399	2408629
G3_1B	MQOP01000001.1	2405686	2406012
G3_3A	MQOP01000001.1	2406059	2406259
G3_3B	MQOP01000001.1	2406072	2406368
G3_3B	MQOP01000001.1	2406310	2407581
G3_1B	MQOP01000001.1	2406537	2414372
G3_1C	MQOP01000001.1	2406746	2408697
G3_1A	MQOP01000001.1	2407803	2411739
G3_3B	MQOP01000001.1	2407825	2411526
G3_1A	MQOP01000001.1	2408137	2409381
G3_1C	MQOP01000001.1	2408228	2411483
G3_1B	MQOP01000001.1	2408379	2411993
G3_1B	MQOP01000001.1	2408379	2411993
G3_1C	MQOP01000001.1	2409909	2410226
G3_1B	MQOP01000001.1	2410218	2412117
G3_1B	MQOP01000001.1	2410315	2412361
G3_3A	MQOP01000001.1	2410739	2413287
G3_1C	MQOP01000001.1	2410803	2414537
G3_2A	MQOP01000001.1	2410998	2411257
G3_2C	MQOP01000001.1	2410999	2411898
G3_2C	MQOP01000001.1	2411010	2411246
G3_1B	MQOP01000001.1	2411091	2412377
G3_3A	MQOP01000001.1	2411096	2415130
G3_3A	MQOP01000001.1	2411096	2415130
G3_3A	MQOP01000001.1	2411201	2416718
G3_2B	MQOP01000001.1	2411437	2413009
G3_3A	MQOP01000001.1	2411545	2414066
G3_1A	MQOP01000001.1	2411756	2415086
G3_1B	MQOP01000001.1	2411844	2413499
G3_1B	MQOP01000001.1	2411844	2413499
G3_2B	MQOP01000001.1	2412130	2412519
G3_1A	MQOP01000001.1	2412280	2413658
G3_1A	MQOP01000001.1	2412280	2413658
G3_2C	MQOP01000001.1	2412295	2412529
G3_3A	MQOP01000001.1	2412311	2414665
G3_3A	MQOP01000001.1	2412350	2412688
G3_1A	MQOP01000001.1	2412547	2413493
G3_1B	MQOP01000001.1	2412569	2414987
G3_3A	MQOP01000001.1	2412609	2412932
G3_1B	MQOP01000001.1	2412699	2413177
G3_1A	MQOP01000001.1	2412948	2414484
G3_3A	MQOP01000001.1	2413039	2414623
G3_3A	MQOP01000001.1	2413039	2414625
G3_1C	MQOP01000001.1	2413182	2415383
G3_3B	MQOP01000001.1	2413384	2415757
G3_1B	MQOP01000001.1	2413659	2414346
G3_2B	MQOP01000001.1	2414058	2414322
G3_1C	MQOP01000001.1	2414622	2415767
G3_2B	MQOP01000001.1	2415328	2415983
G3_1C	MQOP01000001.1	2415345	2415654
G3_3A	MQOP01000001.1	2416115	2416795
G3_3B	MQOP01000001.1	2416317	2416641
G3_2C	MQOP01000001.1	2418095	2419693
G3_2C	MQOP01000001.1	2418095	2419693
G3_2C	MQOP01000001.1	2418095	2419693
G3_2A	MQOP01000001.1	2418251	2418640
G3_3A	MQOP01000001.1	2418814	2419221
G3_1A	MQOP01000001.1	2419759	2420149
G3_1A	MQOP01000001.1	2419759	2420149
G3_1A	MQOP01000001.1	2419759	2420149
G3_2C	MQOP01000001.1	2419767	2420360
G3_2C	MQOP01000001.1	2419767	2420360
G3_1C	MQOP01000001.1	2419770	2420355
G3_3B	MQOP01000001.1	2419781	2420300
G3_2A	MQOP01000001.1	2419904	2420162
G3_2C	MQOP01000001.1	2419976	2420189
G3_2B	MQOP01000001.1	2420008	2420354
G3_2A	MQOP01000001.1	2420192	2420441
G3_1A	MQOP01000001.1	2421631	2423097
G3_1C	MQOP01000001.1	2421678	2422980
G3_1C	MQOP01000001.1	2421861	2422971
G3_2B	MQOP01000001.1	2422072	2422537
G3_3A	MQOP01000001.1	2422095	2422398
G3_1B	MQOP01000001.1	2422137	2422634
G3_2A	MQOP01000001.1	2422258	2422589
G3_2A	MQOP01000001.1	2422337	2422663
G3_3B	MQOP01000001.1	2422342	2422650
G3_1B	MQOP01000001.1	2423119	2424328
G3_2A	MQOP01000001.1	2424339	2424695
G3_2A	MQOP01000001.1	2424860	2426750
G3_1C	MQOP01000001.1	2425078	2426125
G3_3A	MQOP01000001.1	2425653	2428818
G3_3A	MQOP01000001.1	2425653	2428818
G3_3A	MQOP01000001.1	2425653	2428818
G3_2A	MQOP01000001.1	2425735	2425946
G3_3A	MQOP01000001.1	2427355	2428294
G3_3A	MQOP01000001.1	2427388	2428297
G3_3B	MQOP01000001.1	2427784	2429080
G3_3B	MQOP01000001.1	2427784	2429081
G3_1C	MQOP01000001.1	2428011	2428564
G3_1A	MQOP01000001.1	2428218	2428569
G3_2B	MQOP01000001.1	2428274	2429101
G3_1B	MQOP01000001.1	2429652	2431170
G3_1A	MQOP01000001.1	2429996	2431722
G3_3A	MQOP01000001.1	2430099	2437347
G3_1A	MQOP01000001.1	2430176	2432147
G3_3A	MQOP01000001.1	2430332	2434440
G3_3A	MQOP01000001.1	2430604	2431131
G3_1A	MQOP01000001.1	2431307	2432781
G3_3B	MQOP01000001.1	2431482	2433124
G3_2B	MQOP01000001.1	2432042	2434765
G3_2C	MQOP01000001.1	2432123	2432858
G3_2C	MQOP01000001.1	2432123	2432858
G3_2C	MQOP01000001.1	2432207	2432647
G3_2A	MQOP01000001.1	2432483	2432762
G3_3B	MQOP01000001.1	2432798	2434498
G3_1A	MQOP01000001.1	2432978	2434054
G3_1C	MQOP01000001.1	2433401	2435891
G3_3B	MQOP01000001.1	2433884	2437187
G3_2B	MQOP01000001.1	2434067	2435060
G3_2A	MQOP01000001.1	2434277	2437207
G3_2B	MQOP01000001.1	2434331	2434634
G3_1A	MQOP01000001.1	2435483	2439024
G3_1A	MQOP01000001.1	2435887	2437450
G3_1A	MQOP01000001.1	2435887	2437450
G3_2C	MQOP01000001.1	2436036	2442870
G3_2C	MQOP01000001.1	2437815	2438279
G3_2C	MQOP01000001.1	2437815	2438279
G3_3B	MQOP01000001.1	2438076	2443219
G3_2A	MQOP01000001.1	2438389	2439716
G3_3A	MQOP01000001.1	2438677	2440836
G3_1C	MQOP01000001.1	2438987	2439500
G3_2C	MQOP01000001.1	2439149	2439419
G3_2B	MQOP01000001.1	2439197	2439938
G3_2C	MQOP01000001.1	2439661	2440285
G3_2C	MQOP01000001.1	2439661	2440285
G3_2A	MQOP01000001.1	2439684	2440237
G3_2B	MQOP01000001.1	2440120	2442678
G3_3B	MQOP01000001.1	2441137	2444161
G3_2B	MQOP01000001.1	2442483	2444306
G3_3B	MQOP01000001.1	2442772	2443857
G3_1A	MQOP01000001.1	2442848	2443729
G3_1A	MQOP01000001.1	2442848	2443729
G3_1C	MQOP01000001.1	2443036	2443294
G3_2C	MQOP01000001.1	2443094	2443732
G3_2A	MQOP01000001.1	2443115	2443593
G3_2A	MQOP01000001.1	2443115	2443594
G3_2A	MQOP01000001.1	2443198	2443802
G3_2A	MQOP01000001.1	2443198	2443802
G3_2A	MQOP01000001.1	2443198	2443802
G3_2B	MQOP01000001.1	2443508	2443767
G3_1B	MQOP01000001.1	2444432	2445220
G3_1A	MQOP01000001.1	2444697	2446659
G3_2A	MQOP01000001.1	2444954	2446223
G3_1C	MQOP01000001.1	2446083	2447123
G3_1C	MQOP01000001.1	2446083	2447123
G3_1C	MQOP01000001.1	2446083	2447123
G3_3A	MQOP01000001.1	2446180	2446568
G3_3A	MQOP01000001.1	2446180	2446568
G3_3B	MQOP01000001.1	2447678	2448327
G3_3B	MQOP01000001.1	2447681	2448292
G3_2C	MQOP01000001.1	2447977	2448238
G3_2C	MQOP01000001.1	2448303	2448869
G3_2C	MQOP01000001.1	2448303	2448869
G3_2A	MQOP01000001.1	2448884	2451157
G3_2A	MQOP01000001.1	2449924	2452998
G3_1A	MQOP01000001.1	2450543	2451328
G3_1A	MQOP01000001.1	2450592	2451275
G3_2C	MQOP01000001.1	2451225	2452221
G3_2C	MQOP01000001.1	2451225	2452221
G3_3A	MQOP01000001.1	2451251	2452457
G3_2C	MQOP01000001.1	2451263	2453142
G3_1C	MQOP01000001.1	2451310	2452127
G3_1C	MQOP01000001.1	2452186	2452513
G3_1C	MQOP01000001.1	2452186	2452513
G3_1C	MQOP01000001.1	2452186	2452513
G3_1C	MQOP01000001.1	2452186	2452513
G3_2A	MQOP01000001.1	2452752	2454405
G3_2B	MQOP01000001.1	2452965	2453342
G3_1C	MQOP01000001.1	2453495	2453715
G3_2A	MQOP01000001.1	2454066	2455853
G3_1B	MQOP01000001.1	2454328	2458586
G3_2C	MQOP01000001.1	2454907	2455408
G3_1C	MQOP01000001.1	2455226	2457635
G3_2C	MQOP01000001.1	2455454	2458138
G3_2A	MQOP01000001.1	2456321	2456711
G3_2C	MQOP01000001.1	2456397	2456598
G3_1A	MQOP01000001.1	2456398	2460644
G3_2C	MQOP01000001.1	2456782	2460173
G3_2B	MQOP01000001.1	2457981	2458426
G3_1A	MQOP01000001.1	2458278	2459969
G3_1B	MQOP01000001.1	2458446	2461648
G3_1C	MQOP01000001.1	2458721	2459282
G3_1C	MQOP01000001.1	2458721	2459282
G3_2B	MQOP01000001.1	2458756	2460419
G3_2B	MQOP01000001.1	2458886	2459223
G3_2C	MQOP01000001.1	2458930	2460023
G3_2C	MQOP01000001.1	2458930	2460023
G3_2A	MQOP01000001.1	2459090	2459517
G3_2A	MQOP01000001.1	2461395	2464689
G3_2A	MQOP01000001.1	2461688	2462915
G3_3A	MQOP01000001.1	2461989	2462350
G3_1B	MQOP01000001.1	2462025	2463036
G3_1B	MQOP01000001.1	2462025	2463036
G3_1B	MQOP01000001.1	2462025	2463036
G3_3A	MQOP01000001.1	2462475	2463862
G3_3A	MQOP01000001.1	2462475	2463862
G3_3A	MQOP01000001.1	2462511	2463384
G3_2C	MQOP01000001.1	2462826	2463026
G3_1A	MQOP01000001.1	2463147	2465962
G3_1C	MQOP01000001.1	2463224	2465179
G3_3B	MQOP01000001.1	2463233	2464967
G3_2B	MQOP01000001.1	2463826	2466640
G3_2C	MQOP01000001.1	2464180	2465491
G3_2C	MQOP01000001.1	2464180	2465491
G3_2C	MQOP01000001.1	2464379	2465456
G3_2B	MQOP01000001.1	2465649	2466159
G3_2B	MQOP01000001.1	2465959	2466164
G3_1C	MQOP01000001.1	2466745	2468214
G3_3B	MQOP01000001.1	2467514	2468514
G3_1C	MQOP01000001.1	2467893	2469269
G3_1C	MQOP01000001.1	2467893	2469269
G3_1B	MQOP01000001.1	2467972	2468964
G3_2A	MQOP01000001.1	2468050	2469483
G3_2A	MQOP01000001.1	2468050	2469483
G3_2C	MQOP01000001.1	2468101	2470389
G3_2C	MQOP01000001.1	2468101	2470389
G3_2C	MQOP01000001.1	2468101	2470389
G3_2C	MQOP01000001.1	2468101	2470389
G3_2C	MQOP01000001.1	2468101	2470389
G3_2C	MQOP01000001.1	2468101	2470389
G3_2C	MQOP01000001.1	2468101	2470389
G3_2C	MQOP01000001.1	2468101	2470389
G3_2C	MQOP01000001.1	2468101	2470389
G3_1B	MQOP01000001.1	2469199	2469434
G3_1B	MQOP01000001.1	2469199	2469434
G3_3B	MQOP01000001.1	2469725	2471919
G3_2A	MQOP01000001.1	2470847	2472712
G3_2A	MQOP01000001.1	2470847	2472712
G3_3B	MQOP01000001.1	2471763	2473104
G3_1A	MQOP01000001.1	2471788	2473211
G3_1B	MQOP01000001.1	2471934	2472991
G3_2C	MQOP01000001.1	2472989	2473436
G3_3A	MQOP01000001.1	2478720	2482616
G3_2B	MQOP01000001.1	2478997	2479921
G3_2B	MQOP01000001.1	2478997	2479921
G3_3B	MQOP01000001.1	2479158	2480096
G3_1B	MQOP01000001.1	2479626	2481159
G3_1B	MQOP01000001.1	2479771	2481905
G3_2B	MQOP01000001.1	2480059	2480481
G3_3B	MQOP01000001.1	2480442	2482214
G3_2C	MQOP01000001.1	2480517	2481297
G3_2C	MQOP01000001.1	2480517	2481297
G3_1C	MQOP01000001.1	2480653	2481021
G3_3B	MQOP01000001.1	2480735	2482380
G3_3B	MQOP01000001.1	2480735	2482380
G3_3B	MQOP01000001.1	2481071	2481309
G3_1B	MQOP01000001.1	2482806	2483171
G3_1B	MQOP01000001.1	2483708	2484104
G3_2A	MQOP01000001.1	2483769	2484115
G3_3A	MQOP01000001.1	2483807	2484536
G3_2C	MQOP01000001.1	2483840	2484452
G3_2C	MQOP01000001.1	2483840	2484452
G3_2C	MQOP01000001.1	2483840	2484452
G3_2A	MQOP01000001.1	2483872	2484115
G3_2A	MQOP01000001.1	2483872	2484115
G3_2A	MQOP01000001.1	2483872	2484115
G3_2A	MQOP01000001.1	2483884	2484149
G3_2C	MQOP01000001.1	2483911	2484269
G3_2C	MQOP01000001.1	2483911	2484269
G3_2C	MQOP01000001.1	2483911	2484269
G3_2C	MQOP01000001.1	2483911	2484269
G3_2C	MQOP01000001.1	2483911	2484269
G3_2C	MQOP01000001.1	2483911	2484269
G3_2C	MQOP01000001.1	2483911	2484269
G3_2C	MQOP01000001.1	2483911	2484269
G3_2C	MQOP01000001.1	2483911	2484269
G3_2C	MQOP01000001.1	2483911	2484269
G3_1B	MQOP01000001.1	2483914	2484250
G3_1B	MQOP01000001.1	2483915	2484250
G3_2C	MQOP01000001.1	2483919	2484191
G3_2B	MQOP01000001.1	2483978	2486671
G3_2B	MQOP01000001.1	2483978	2486671
G3_3B	MQOP01000001.1	2484037	2486423
G3_3B	MQOP01000001.1	2484041	2486420
G3_3B	MQOP01000001.1	2484179	2486405
G3_3B	MQOP01000001.1	2485065	2487860
G3_2C	MQOP01000001.1	2485181	2485898
G3_2C	MQOP01000001.1	2485181	2485898
G3_1A	MQOP01000001.1	2485247	2486094
G3_1B	MQOP01000001.1	2485350	2486753
G3_1B	MQOP01000001.1	2485350	2486753
G3_1B	MQOP01000001.1	2485350	2486753
G3_1C	MQOP01000001.1	2485442	2485896
G3_1C	MQOP01000001.1	2485442	2485896
G3_2C	MQOP01000001.1	2485504	2485856
G3_2A	MQOP01000001.1	2485724	2485997
G3_2A	MQOP01000001.1	2485737	2488907
G3_1A	MQOP01000001.1	2485759	2493281
G3_1A	MQOP01000001.1	2485759	2493281
G3_1C	MQOP01000001.1	2486228	2487370
G3_1C	MQOP01000001.1	2486228	2487370
G3_1C	MQOP01000001.1	2486228	2487370
G3_1C	MQOP01000001.1	2486228	2487370
G3_1C	MQOP01000001.1	2486228	2487370
G3_1C	MQOP01000001.1	2486228	2487370
G3_1B	MQOP01000001.1	2486409	2486750
G3_2C	MQOP01000001.1	2486779	2487897
G3_3B	MQOP01000001.1	2486965	2487862
G3_2B	MQOP01000001.1	2487064	2487374
G3_2C	MQOP01000001.1	2487395	2489481
G3_3B	MQOP01000001.1	2488226	2488654
G3_2C	MQOP01000001.1	2488946	2490551
G3_1B	MQOP01000001.1	2490121	2501086
G3_2C	MQOP01000001.1	2491408	2492081
G3_1C	MQOP01000001.1	2491570	2492471
G3_2C	MQOP01000001.1	2492151	2495028
G3_2C	MQOP01000001.1	2492151	2495028
G3_1B	MQOP01000001.1	2492175	2493950
G3_2A	MQOP01000001.1	2492740	2493432
G3_2B	MQOP01000001.1	2492786	2493247
G3_2A	MQOP01000001.1	2493509	2493724
G3_3A	MQOP01000001.1	2493932	2494275
G3_3A	MQOP01000001.1	2494019	2494223
G3_2A	MQOP01000001.1	2494969	2495340
G3_1A	MQOP01000001.1	2495072	2495331
G3_3A	MQOP01000001.1	2495083	2495301
G3_2B	MQOP01000001.1	2495107	2495312
G3_2C	MQOP01000001.1	2495112	2495384
G3_2C	MQOP01000001.1	2495706	2496332
G3_3A	MQOP01000001.1	2495949	2496220
G3_2C	MQOP01000001.1	2496635	2497081
G3_3B	MQOP01000001.1	2497052	2497348
G3_3A	MQOP01000001.1	2497062	2497353
G3_3A	MQOP01000001.1	2497062	2497353
G3_2C	MQOP01000001.1	2497155	2497456
G3_2C	MQOP01000001.1	2497155	2497456
G3_1C	MQOP01000001.1	2500192	2501252
G3_2A	MQOP01000001.1	2500921	2501458
G3_2A	MQOP01000001.1	2502056	2502369
G3_3A	MQOP01000001.1	2502881	2504286
G3_2B	MQOP01000001.1	2503148	2503633
G3_1A	MQOP01000001.1	2503453	2506377
G3_3B	MQOP01000001.1	2503530	2503822
G3_1A	MQOP01000001.1	2503677	2506228
G3_1C	MQOP01000001.1	2504099	2505215
G3_2B	MQOP01000001.1	2504260	2505970
G3_2B	MQOP01000001.1	2504260	2505970
G3_1C	MQOP01000001.1	2504679	2506741
G3_3A	MQOP01000001.1	2504691	2506646
G3_2C	MQOP01000001.1	2505198	2505807
G3_3A	MQOP01000001.1	2505304	2505623
G3_1B	MQOP01000001.1	2505825	2506535
G3_3A	MQOP01000001.1	2505919	2506408
G3_1A	MQOP01000001.1	2505967	2506627
G3_1A	MQOP01000001.1	2505967	2506627
G3_1A	MQOP01000001.1	2505967	2506627
G3_2A	MQOP01000001.1	2506016	2506217
G3_2A	MQOP01000001.1	2506016	2506217
G3_2A	MQOP01000001.1	2506016	2506217
G3_2A	MQOP01000001.1	2506016	2506217
G3_2A	MQOP01000001.1	2506016	2506217
G3_2A	MQOP01000001.1	2506016	2506217
G3_2A	MQOP01000001.1	2506016	2506217
G3_2A	MQOP01000001.1	2506016	2506217
G3_2A	MQOP01000001.1	2506016	2506217
G3_2A	MQOP01000001.1	2506016	2506217
G3_2A	MQOP01000001.1	2506016	2506217
G3_2A	MQOP01000001.1	2506016	2506217
G3_2C	MQOP01000001.1	2506032	2506297
G3_2C	MQOP01000001.1	2506032	2506297
G3_2C	MQOP01000001.1	2506032	2506297
G3_2A	MQOP01000001.1	2506105	2506571
G3_3A	MQOP01000001.1	2507268	2507738
G3_3B	MQOP01000001.1	2508055	2508302
G3_3B	MQOP01000001.1	2508414	2511181
G3_2B	MQOP01000001.1	2508935	2511786
G3_1C	MQOP01000001.1	2509475	2511918
G3_1C	MQOP01000001.1	2509475	2511918
G3_1C	MQOP01000001.1	2509682	2510031
G3_2A	MQOP01000001.1	2509738	2509987
G3_2B	MQOP01000001.1	2509847	2510633
G3_2B	MQOP01000001.1	2510145	2510525
G3_1B	MQOP01000001.1	2510171	2510417
G3_1C	MQOP01000001.1	2511161	2513254
G3_1C	MQOP01000001.1	2511334	2511793
G3_1A	MQOP01000001.1	2511526	2514682
G3_1C	MQOP01000001.1	2513171	2516728
G3_1B	MQOP01000001.1	2513984	2514520
G3_3A	MQOP01000001.1	2514193	2514726
G3_3B	MQOP01000001.1	2514849	2518240
G3_1B	MQOP01000001.1	2516485	2519375
G3_1B	MQOP01000001.1	2516493	2519375
G3_1C	MQOP01000001.1	2517023	2518957
G3_1C	MQOP01000001.1	2517023	2518957
G3_1B	MQOP01000001.1	2517410	2518617
G3_1B	MQOP01000001.1	2517410	2518617
G3_1C	MQOP01000001.1	2517556	2523463
G3_1A	MQOP01000001.1	2517662	2520814
G3_1B	MQOP01000001.1	2518033	2519615
G3_3A	MQOP01000001.1	2518234	2519483
G3_1B	MQOP01000001.1	2518286	2518848
G3_3A	MQOP01000001.1	2518381	2519103
G3_3A	MQOP01000001.1	2518621	2521128
G3_3A	MQOP01000001.1	2518636	2521128
G3_1B	MQOP01000001.1	2521947	2524596
G3_1A	MQOP01000001.1	2522095	2522579
G3_2A	MQOP01000001.1	2522236	2522848
G3_1B	MQOP01000001.1	2525258	2528377
G3_1B	MQOP01000001.1	2525258	2528377
G3_1B	MQOP01000001.1	2525258	2528377
G3_2A	MQOP01000001.1	2526229	2531371
G3_2A	MQOP01000001.1	2526229	2531371
G3_2A	MQOP01000001.1	2526229	2531371
G3_2A	MQOP01000001.1	2526229	2531371
G3_2A	MQOP01000001.1	2526229	2531371
G3_1B	MQOP01000001.1	2526629	2527389
G3_1C	MQOP01000001.1	2527046	2527811
G3_2C	MQOP01000001.1	2527177	2527635
G3_2C	MQOP01000001.1	2527757	2527976
G3_2C	MQOP01000001.1	2528062	2530217
G3_2C	MQOP01000001.1	2528062	2530217
G3_1A	MQOP01000001.1	2528172	2531087
G3_1A	MQOP01000001.1	2528172	2531087
G3_1A	MQOP01000001.1	2528172	2531087
G3_1A	MQOP01000001.1	2528279	2528554
G3_3A	MQOP01000001.1	2528710	2531925
G3_1A	MQOP01000001.1	2528732	2530577
G3_1A	MQOP01000001.1	2528732	2530577
G3_3A	MQOP01000001.1	2529681	2530063
G3_2A	MQOP01000001.1	2529975	2531503
G3_2A	MQOP01000001.1	2529975	2531503
G3_1B	MQOP01000001.1	2530098	2531350
G3_1B	MQOP01000001.1	2530098	2531350
G3_1A	MQOP01000001.1	2531173	2531443
G3_1A	MQOP01000001.1	2531173	2531443
G3_3A	MQOP01000001.1	2532408	2535698
G3_1B	MQOP01000001.1	2532655	2534221
G3_1B	MQOP01000001.1	2532655	2534221
G3_1B	MQOP01000001.1	2532655	2534221
G3_1B	MQOP01000001.1	2532684	2533960
G3_1B	MQOP01000001.1	2532762	2537766
G3_3A	MQOP01000001.1	2532856	2533125
G3_3B	MQOP01000001.1	2532888	2533118
G3_1B	MQOP01000001.1	2533516	2534182
G3_3A	MQOP01000001.1	2533647	2534763
G3_2C	MQOP01000001.1	2533680	2533913
G3_3A	MQOP01000001.1	2533921	2535185
G3_3A	MQOP01000001.1	2533979	2534324
G3_3B	MQOP01000001.1	2534053	2534653
G3_2C	MQOP01000001.1	2534102	2534789
G3_2C	MQOP01000001.1	2534102	2534789
G3_2C	MQOP01000001.1	2534102	2534789
G3_2C	MQOP01000001.1	2534102	2534789
G3_2C	MQOP01000001.1	2534102	2534789
G3_2C	MQOP01000001.1	2534102	2534789
G3_2A	MQOP01000001.1	2534305	2534742
G3_3B	MQOP01000001.1	2534920	2535261
G3_3A	MQOP01000001.1	2534953	2535629
G3_1A	MQOP01000001.1	2535036	2536278
G3_1A	MQOP01000001.1	2535036	2536278
G3_2A	MQOP01000001.1	2535174	2535470
G3_1A	MQOP01000001.1	2535831	2536540
G3_1B	MQOP01000001.1	2536101	2538884
G3_3A	MQOP01000001.1	2536524	2540231
G3_2B	MQOP01000001.1	2536747	2538008
G3_2A	MQOP01000001.1	2537574	2537900
G3_2A	MQOP01000001.1	2537615	2539148
G3_2A	MQOP01000001.1	2537870	2538227
G3_2C	MQOP01000001.1	2537930	2538331
G3_3B	MQOP01000001.1	2537995	2538327
G3_3A	MQOP01000001.1	2538042	2538881
G3_3B	MQOP01000001.1	2538231	2539149
G3_2C	MQOP01000001.1	2538508	2538717
G3_2A	MQOP01000001.1	2539700	2540058
G3_1B	MQOP01000001.1	2539730	2540527
G3_3B	MQOP01000001.1	2539923	2540509
G3_3B	MQOP01000001.1	2540483	2542255
G3_3B	MQOP01000001.1	2540483	2542255
G3_3B	MQOP01000001.1	2540483	2542255
G3_3B	MQOP01000001.1	2540483	2542255
G3_1B	MQOP01000001.1	2540820	2542232
G3_3B	MQOP01000001.1	2541378	2541911
G3_3A	MQOP01000001.1	2541549	2541924
G3_3A	MQOP01000001.1	2541549	2541924
G3_3A	MQOP01000001.1	2541549	2541924
G3_1A	MQOP01000001.1	2541592	2541928
G3_2B	MQOP01000001.1	2541685	2542081
G3_1C	MQOP01000001.1	2542410	2546076
G3_3B	MQOP01000001.1	2542895	2543286
G3_2A	MQOP01000001.1	2542908	2543412
G3_3A	MQOP01000001.1	2543049	2543419
G3_1B	MQOP01000001.1	2543402	2543871
G3_3A	MQOP01000001.1	2543554	2544033
G3_2A	MQOP01000001.1	2543691	2543965
G3_1A	MQOP01000001.1	2544812	2546329
G3_3B	MQOP01000001.1	2546014	2546310
G3_3A	MQOP01000001.1	2546098	2549494
G3_2A	MQOP01000001.1	2546339	2547539
G3_2A	MQOP01000001.1	2546339	2547539
G3_3B	MQOP01000001.1	2546404	2549684
G3_1B	MQOP01000001.1	2546457	2549349
G3_2C	MQOP01000001.1	2546530	2546982
G3_2C	MQOP01000001.1	2546530	2546982
G3_2A	MQOP01000001.1	2546531	2547512
G3_3B	MQOP01000001.1	2546672	2547659
G3_2C	MQOP01000001.1	2546769	2547081
G3_3A	MQOP01000001.1	2546859	2547702
G3_3A	MQOP01000001.1	2546859	2547702
G3_3A	MQOP01000001.1	2546859	2547702
G3_3A	MQOP01000001.1	2546859	2547702
G3_3A	MQOP01000001.1	2546859	2547702
G3_3A	MQOP01000001.1	2546859	2547702
G3_3A	MQOP01000001.1	2546859	2547702
G3_3A	MQOP01000001.1	2546859	2547702
G3_1B	MQOP01000001.1	2546891	2548056
G3_2C	MQOP01000001.1	2547045	2547379
G3_2A	MQOP01000001.1	2547087	2547357
G3_1A	MQOP01000001.1	2547991	2549075
G3_1B	MQOP01000001.1	2555922	2557564
G3_2B	MQOP01000001.1	2557958	2558162
G3_2A	MQOP01000001.1	2559469	2559711
G3_1C	MQOP01000001.1	2559900	2560687
G3_1C	MQOP01000001.1	2559900	2560687
G3_2B	MQOP01000001.1	2560159	2560817
G3_2B	MQOP01000001.1	2560159	2560817
G3_2C	MQOP01000001.1	2560419	2562904
G3_1C	MQOP01000001.1	2574832	2575081
G3_1A	MQOP01000001.1	2587571	2589150
G3_2A	MQOP01000001.1	2595410	2598039
G3_2A	MQOP01000001.1	2595410	2598045
G3_2A	MQOP01000001.1	2596177	2599375
G3_2A	MQOP01000001.1	2596177	2599375
G3_2A	MQOP01000001.1	2596182	2599375
G3_1A	MQOP01000001.1	2596736	2601375
G3_1B	MQOP01000001.1	2600993	2601387
G3_1A	MQOP01000001.1	2601219	2601976
G3_2C	MQOP01000001.1	2601320	2604002
G3_3B	MQOP01000001.1	2601392	2602159
G3_1B	MQOP01000001.1	2601612	2604703
G3_1B	MQOP01000001.1	2601612	2604729
G3_1B	MQOP01000001.1	2602746	2606022
G3_3A	MQOP01000001.1	2602792	2608007
G3_1C	MQOP01000001.1	2602809	2604210
G3_3A	MQOP01000001.1	2602814	2603689
G3_3A	MQOP01000001.1	2602846	2604156
G3_2B	MQOP01000001.1	2603388	2605237
G3_2B	MQOP01000001.1	2603598	2603920
G3_2B	MQOP01000001.1	2603598	2603920
G3_3A	MQOP01000001.1	2603680	2603947
G3_3A	MQOP01000001.1	2604203	2604485
G3_2B	MQOP01000001.1	2604345	2604968
G3_1A	MQOP01000001.1	2604527	2605119
G3_3B	MQOP01000001.1	2604640	2605687
G3_2C	MQOP01000001.1	2604859	2605935
G3_2C	MQOP01000001.1	2605137	2606401
G3_2A	MQOP01000001.1	2605706	2606436
G3_3A	MQOP01000001.1	2605951	2607004
G3_3B	MQOP01000001.1	2606315	2606785
G3_2B	MQOP01000001.1	2612420	2613869
G3_1C	MQOP01000001.1	2617995	2618996
G3_2B	MQOP01000001.1	2618005	2619580
G3_3B	MQOP01000001.1	2618338	2618903
G3_2C	MQOP01000001.1	2618724	2619026
G3_2A	MQOP01000001.1	2618732	2621304
G3_2A	MQOP01000001.1	2618746	2618967
G3_2B	MQOP01000001.1	2619226	2624588
G3_1B	MQOP01000001.1	2619549	2619884
G3_2C	MQOP01000001.1	2622729	2625607
G3_2B	MQOP01000001.1	2623704	2624759
G3_2B	MQOP01000001.1	2623704	2624759
G3_2A	MQOP01000001.1	2624363	2625230
G3_3A	MQOP01000001.1	2625398	2625701
G3_3A	MQOP01000001.1	2626427	2627005
G3_2C	MQOP01000001.1	2627537	2628393
G3_1A	MQOP01000001.1	2628611	2628997
G3_1B	MQOP01000001.1	2628909	2629407
G3_2C	MQOP01000001.1	2629761	2630065
G3_2C	MQOP01000001.1	2630476	2631643
G3_1A	MQOP01000001.1	2630833	2631307
G3_1A	MQOP01000001.1	2630880	2632063
G3_2C	MQOP01000001.1	2631082	2631688
G3_2B	MQOP01000001.1	2631379	2632905
G3_3B	MQOP01000001.1	2631865	2637564
G3_2A	MQOP01000001.1	2632328	2632996
G3_2C	MQOP01000001.1	2632417	2632625
G3_2B	MQOP01000001.1	2633028	2634437
G3_2A	MQOP01000001.1	2633123	2633374
G3_1B	MQOP01000001.1	2633209	2633630
G3_2A	MQOP01000001.1	2635055	2635962
G3_1C	MQOP01000001.1	2635386	2638678
G3_2A	MQOP01000001.1	2635521	2636810
G3_2A	MQOP01000001.1	2635521	2636810
G3_2A	MQOP01000001.1	2635521	2636810
G3_2A	MQOP01000001.1	2635610	2636203
G3_2B	MQOP01000001.1	2635767	2636652
G3_3B	MQOP01000001.1	2636121	2636792
G3_3A	MQOP01000001.1	2636656	2637202
G3_3A	MQOP01000001.1	2636948	2637485
G3_1A	MQOP01000001.1	2637301	2637606
G3_2A	MQOP01000001.1	2637317	2637708
G3_3A	MQOP01000001.1	2637347	2639636
G3_1C	MQOP01000001.1	2638040	2639092
G3_2C	MQOP01000001.1	2638265	2638612
G3_1C	MQOP01000001.1	2638508	2641188
G3_2A	MQOP01000001.1	2639066	2640839
G3_2C	MQOP01000001.1	2639272	2639826
G3_2B	MQOP01000001.1	2639445	2643161
G3_1C	MQOP01000001.1	2640203	2642206
G3_3A	MQOP01000001.1	2640324	2640653
G3_1C	MQOP01000001.1	2640356	2640705
G3_1B	MQOP01000001.1	2640376	2640736
G3_3A	MQOP01000001.1	2640990	2642607
G3_1B	MQOP01000001.1	2641123	2644786
G3_1C	MQOP01000001.1	2641617	2642334
G3_2C	MQOP01000001.1	2642167	2642893
G3_2B	MQOP01000001.1	2642347	2642801
G3_1A	MQOP01000001.1	2642624	2644971
G3_3A	MQOP01000001.1	2643824	2645880
G3_3B	MQOP01000001.1	2645093	2649265
G3_2A	MQOP01000001.1	2646129	2646828
G3_3A	MQOP01000001.1	2646409	2646766
G3_1C	MQOP01000001.1	2646581	2647719
G3_3B	MQOP01000001.1	2646612	2647262
G3_2B	MQOP01000001.1	2648042	2650529
G3_2B	MQOP01000001.1	2648042	2650529
G3_2A	MQOP01000001.1	2648518	2648888
G3_1B	MQOP01000001.1	2648704	2651142
G3_2A	MQOP01000001.1	2649713	2651100
G3_2A	MQOP01000001.1	2649713	2651100
G3_2A	MQOP01000001.1	2649713	2651100
G3_1A	MQOP01000001.1	2649767	2650532
G3_3B	MQOP01000001.1	2650264	2651132
G3_3B	MQOP01000001.1	2650264	2651132
G3_2B	MQOP01000001.1	2650281	2652731
G3_2C	MQOP01000001.1	2650309	2651761
G3_2C	MQOP01000001.1	2650309	2651789
G3_2C	MQOP01000001.1	2650309	2651789
G3_2C	MQOP01000001.1	2650309	2651789
G3_2B	MQOP01000001.1	2650339	2650933
G3_2C	MQOP01000001.1	2650440	2650888
G3_2B	MQOP01000001.1	2650441	2651364
G3_3B	MQOP01000001.1	2650541	2651007
G3_1B	MQOP01000001.1	2650549	2650986
G3_1B	MQOP01000001.1	2651109	2653830
G3_2B	MQOP01000001.1	2651351	2652063
G3_1A	MQOP01000001.1	2651578	2651899
G3_2C	MQOP01000001.1	2651745	2651958
G3_1A	MQOP01000001.1	2652266	2655152
G3_2B	MQOP01000001.1	2652573	2654995
G3_2B	MQOP01000001.1	2652573	2654995
G3_2C	MQOP01000001.1	2652831	2653402
G3_2C	MQOP01000001.1	2652831	2653402
G3_2B	MQOP01000001.1	2653023	2653234
G3_2C	MQOP01000001.1	2653372	2653623
G3_1A	MQOP01000001.1	2654144	2654922
G3_2B	MQOP01000001.1	2654201	2654834
G3_1A	MQOP01000001.1	2654498	2654772
G3_1A	MQOP01000001.1	2654498	2654772
G3_1A	MQOP01000001.1	2654498	2654772
G3_1A	MQOP01000001.1	2654498	2654772
G3_2B	MQOP01000001.1	2654886	2658259
G3_2B	MQOP01000001.1	2655083	2655588
G3_3B	MQOP01000001.1	2655112	2655685
G3_2C	MQOP01000001.1	2655828	2656061
G3_2C	MQOP01000001.1	2659732	2660091
G3_1B	MQOP01000001.1	2660225	2662523
G3_3A	MQOP01000001.1	2660582	2661097
G3_3A	MQOP01000001.1	2660922	2663245
G3_1C	MQOP01000001.1	2661119	2661470
G3_3A	MQOP01000001.1	2661119	2661727
G3_2C	MQOP01000001.1	2661248	2661629
G3_2C	MQOP01000001.1	2661291	2661551
G3_2C	MQOP01000001.1	2661362	2661628
G3_2B	MQOP01000001.1	2661428	2663172
G3_1C	MQOP01000001.1	2661544	2662514
G3_1C	MQOP01000001.1	2661544	2662514
G3_2A	MQOP01000001.1	2661792	2662949
G3_2C	MQOP01000001.1	2662049	2662413
G3_2C	MQOP01000001.1	2662049	2662413
G3_1A	MQOP01000001.1	2662079	2662474
G3_1A	MQOP01000001.1	2663416	2664469
G3_2C	MQOP01000001.1	2664756	2665423
G3_1C	MQOP01000001.1	2665633	2666324
G3_1C	MQOP01000001.1	2665633	2666324
G3_2C	MQOP01000001.1	2666029	2666538
G3_2C	MQOP01000001.1	2666029	2666538
G3_2B	MQOP01000001.1	2666738	2667980
G3_2B	MQOP01000001.1	2666794	2668906
G3_2C	MQOP01000001.1	2667624	2669656
G3_1B	MQOP01000001.1	2667801	2669431
G3_3B	MQOP01000001.1	2668410	2668742
G3_2B	MQOP01000001.1	2669009	2669230
G3_2B	MQOP01000001.1	2669886	2671364
G3_1A	MQOP01000001.1	2669919	2670387
G3_1A	MQOP01000001.1	2669919	2670387
G3_2C	MQOP01000001.1	2669951	2670177
G3_2C	MQOP01000001.1	2669953	2670227
G3_2C	MQOP01000001.1	2672407	2672616
G3_1B	MQOP01000001.1	2673123	2674225
G3_3A	MQOP01000001.1	2673314	2673766
G3_2B	MQOP01000001.1	2673891	2674321
G3_3A	MQOP01000001.1	2675065	2676443
G3_2C	MQOP01000001.1	2675120	2675525
G3_3A	MQOP01000001.1	2675748	2677770
G3_3B	MQOP01000001.1	2675835	2676210
G3_1A	MQOP01000001.1	2676376	2677034
G3_1B	MQOP01000001.1	2676412	2677156
G3_3A	MQOP01000001.1	2680449	2682273
G3_3B	MQOP01000001.1	2682094	2683710
G3_1C	MQOP01000001.1	2682148	2683652
G3_1C	MQOP01000001.1	2684973	2685924
G3_3A	MQOP01000001.1	2685464	2686472
G3_3A	MQOP01000001.1	2685464	2686472
G3_3A	MQOP01000001.1	2685464	2686472
G3_3A	MQOP01000001.1	2685464	2686472
G3_1B	MQOP01000001.1	2685525	2686560
G3_1B	MQOP01000001.1	2685525	2686560
G3_3A	MQOP01000001.1	2685837	2686130
G3_1A	MQOP01000001.1	2685920	2686977
G3_2C	MQOP01000001.1	2688847	2689202
G3_3B	MQOP01000001.1	2690112	2691380
G3_3B	MQOP01000001.1	2690112	2691380
G3_1B	MQOP01000001.1	2690233	2691269
G3_2C	MQOP01000001.1	2690234	2691399
G3_2C	MQOP01000001.1	2690234	2691399
G3_2C	MQOP01000001.1	2690234	2691399
G3_2A	MQOP01000001.1	2690424	2690857
G3_2C	MQOP01000001.1	2690688	2691250
G3_1B	MQOP01000001.1	2690781	2691381
G3_1B	MQOP01000001.1	2690874	2691517
G3_1C	MQOP01000001.1	2690941	2691386
G3_2C	MQOP01000001.1	2691402	2691677
G3_3B	MQOP01000001.1	2691433	2691915
G3_3A	MQOP01000001.1	2691943	2692990
G3_3A	MQOP01000001.1	2691943	2692990
G3_2B	MQOP01000001.1	2691994	2692602
G3_2B	MQOP01000001.1	2691994	2692602
G3_2C	MQOP01000001.1	2692082	2692499
G3_2B	MQOP01000001.1	2692118	2692453
G3_1A	MQOP01000001.1	2692133	2692812
G3_2A	MQOP01000001.1	2692230	2692563
G3_1B	MQOP01000001.1	2692252	2692561
G3_1C	MQOP01000001.1	2692414	2692883
G3_3B	MQOP01000001.1	2692507	2695458
G3_2A	MQOP01000001.1	2693541	2694172
G3_2A	MQOP01000001.1	2693744	2694612
G3_1B	MQOP01000001.1	2694004	2696104
G3_2C	MQOP01000001.1	2694266	2694625
G3_2C	MQOP01000001.1	2694268	2694645
G3_1A	MQOP01000001.1	2694276	2695383
G3_1B	MQOP01000001.1	2694378	2695027
G3_3A	MQOP01000001.1	2695620	2697447
G3_2B	MQOP01000001.1	2696112	2697302
G3_1C	MQOP01000001.1	2696527	2697858
G3_2A	MQOP01000001.1	2696635	2697879
G3_3A	MQOP01000001.1	2696698	2697922
G3_1B	MQOP01000001.1	2696721	2698853
G3_2A	MQOP01000001.1	2697428	2698878
G3_1B	MQOP01000001.1	2697448	2697889
G3_3B	MQOP01000001.1	2697462	2698598
G3_3B	MQOP01000001.1	2698022	2699090
G3_1A	MQOP01000001.1	2698341	2699840
G3_1C	MQOP01000001.1	2700078	2702243
G3_2B	MQOP01000001.1	2700109	2701192
G3_3A	MQOP01000001.1	2700115	2701336
G3_3A	MQOP01000001.1	2700115	2701336
G3_3A	MQOP01000001.1	2700115	2701336
G3_3A	MQOP01000001.1	2700115	2701336
G3_3A	MQOP01000001.1	2700115	2701336
G3_2B	MQOP01000001.1	2700208	2703136
G3_2B	MQOP01000001.1	2700439	2702441
G3_1B	MQOP01000001.1	2700561	2701239
G3_2A	MQOP01000001.1	2700591	2701778
G3_2B	MQOP01000001.1	2700711	2702161
G3_1A	MQOP01000001.1	2700782	2701285
G3_1C	MQOP01000001.1	2700782	2701578
G3_1B	MQOP01000001.1	2700821	2703266
G3_2C	MQOP01000001.1	2701461	2702925
G3_1C	MQOP01000001.1	2703161	2703441
G3_3A	MQOP01000001.1	2703416	2704275
G3_2C	MQOP01000001.1	2703842	2704343
G3_1B	MQOP01000001.1	2704191	2704564
G3_1B	MQOP01000001.1	2705531	2705870
G3_1A	MQOP01000001.1	2705955	2706466
G3_1C	MQOP01000001.1	2707273	2708161
G3_2A	MQOP01000001.1	2707437	2707666
G3_3B	MQOP01000001.1	2708290	2708744
G3_1C	MQOP01000001.1	2708407	2709419
G3_3A	MQOP01000001.1	2710622	2710826
G3_3A	MQOP01000001.1	2711690	2714597
G3_2A	MQOP01000001.1	2712051	2713721
G3_1A	MQOP01000001.1	2712761	2714513
G3_1C	MQOP01000001.1	2712769	2713287
G3_2A	MQOP01000001.1	2712933	2713510
G3_2B	MQOP01000001.1	2713134	2714674
G3_2C	MQOP01000001.1	2713468	2714649
G3_2C	MQOP01000001.1	2713473	2714002
G3_2C	MQOP01000001.1	2713473	2714002
G3_2A	MQOP01000001.1	2713693	2714077
G3_2B	MQOP01000001.1	2715331	2716121
G3_1B	MQOP01000001.1	2716867	2717663
G3_2B	MQOP01000001.1	2717318	2721512
G3_2C	MQOP01000001.1	2717381	2719244
G3_2C	MQOP01000001.1	2717381	2719244
G3_3B	MQOP01000001.1	2717522	2717852
G3_1C	MQOP01000001.1	2717838	2718730
G3_2B	MQOP01000001.1	2717915	2718259
G3_2B	MQOP01000001.1	2717950	2718161
G3_2C	MQOP01000001.1	2717957	2718222
G3_3A	MQOP01000001.1	2718003	2718308
G3_2A	MQOP01000001.1	2718185	2719900
G3_2A	MQOP01000001.1	2719535	2720101
G3_2C	MQOP01000001.1	2719707	2723165
G3_3B	MQOP01000001.1	2719964	2720633
G3_2C	MQOP01000001.1	2720401	2720628
G3_2C	MQOP01000001.1	2720909	2721217
G3_3A	MQOP01000001.1	2722625	2727531
G3_2C	MQOP01000001.1	2724717	2725117
G3_2C	MQOP01000001.1	2724818	2726230
G3_1A	MQOP01000001.1	2726181	2727385
G3_2A	MQOP01000001.1	2726276	2727495
G3_2A	MQOP01000001.1	2726276	2727495
G3_2B	MQOP01000001.1	2726466	2727306
G3_2A	MQOP01000001.1	2726557	2726833
G3_1C	MQOP01000001.1	2726610	2727505
G3_1C	MQOP01000001.1	2726673	2734669
G3_2A	MQOP01000001.1	2726822	2727153
G3_2A	MQOP01000001.1	2726822	2727153
G3_2A	MQOP01000001.1	2726822	2727153
G3_1B	MQOP01000001.1	2727550	2728501
G3_2A	MQOP01000001.1	2730280	2730667
G3_1B	MQOP01000001.1	2730411	2730701
G3_3A	MQOP01000001.1	2731056	2733120
G3_2C	MQOP01000001.1	2731165	2733025
G3_2C	MQOP01000001.1	2732926	2733225
G3_1A	MQOP01000001.1	2733720	2735647
G3_1A	MQOP01000001.1	2734458	2735532
G3_2A	MQOP01000001.1	2734473	2735463
G3_2A	MQOP01000001.1	2734473	2735463
G3_2C	MQOP01000001.1	2734613	2735181
G3_2C	MQOP01000001.1	2734613	2735181
G3_2A	MQOP01000001.1	2735829	2736111
G3_2C	MQOP01000001.1	2736514	2736760
G3_2B	MQOP01000001.1	2736561	2736818
G3_2C	MQOP01000001.1	2737008	2737255
G3_1A	MQOP01000001.1	2738020	2740479
G3_2A	MQOP01000001.1	2738342	2744106
G3_2A	MQOP01000001.1	2738342	2744106
G3_2B	MQOP01000001.1	2738700	2739036
G3_1C	MQOP01000001.1	2739404	2740646
G3_2A	MQOP01000001.1	2739641	2740098
G3_2A	MQOP01000001.1	2739641	2740098
G3_2A	MQOP01000001.1	2739641	2740098
G3_2A	MQOP01000001.1	2739641	2740098
G3_2A	MQOP01000001.1	2739641	2740098
G3_2C	MQOP01000001.1	2739651	2740099
G3_2C	MQOP01000001.1	2739674	2740170
G3_2C	MQOP01000001.1	2739674	2740170
G3_1A	MQOP01000001.1	2739749	2740105
G3_2C	MQOP01000001.1	2739883	2740085
G3_2B	MQOP01000001.1	2740218	2741517
G3_1A	MQOP01000001.1	2740553	2741019
G3_1A	MQOP01000001.1	2740553	2741019
G3_2C	MQOP01000001.1	2740553	2740914
G3_2A	MQOP01000001.1	2740876	2741425
G3_3A	MQOP01000001.1	2740961	2741179
G3_2C	MQOP01000001.1	2741023	2741337
G3_3B	MQOP01000001.1	2741657	2742979
G3_3B	MQOP01000001.1	2741664	2741934
G3_3B	MQOP01000001.1	2742416	2742931
G3_1B	MQOP01000001.1	2742464	2744424
G3_1B	MQOP01000001.1	2742464	2744424
G3_1B	MQOP01000001.1	2742464	2744424
G3_1B	MQOP01000001.1	2742464	2744424
G3_2C	MQOP01000001.1	2742485	2742831
G3_2C	MQOP01000001.1	2742485	2742831
G3_3A	MQOP01000001.1	2742773	2744523
G3_3A	MQOP01000001.1	2742773	2744523
G3_3A	MQOP01000001.1	2742773	2744523
G3_2A	MQOP01000001.1	2742994	2743855
G3_1B	MQOP01000001.1	2743273	2745469
G3_1B	MQOP01000001.1	2743273	2745469
G3_1A	MQOP01000001.1	2743546	2744397
G3_2C	MQOP01000001.1	2743582	2744918
G3_2C	MQOP01000001.1	2743582	2744918
G3_2A	MQOP01000001.1	2743977	2744459
G3_1B	MQOP01000001.1	2744035	2748685
G3_1B	MQOP01000001.1	2744097	2744613
G3_1B	MQOP01000001.1	2744264	2744620
G3_1C	MQOP01000001.1	2744281	2746020
G3_1C	MQOP01000001.1	2744323	2745927
G3_1B	MQOP01000001.1	2744391	2744777
G3_2C	MQOP01000001.1	2744552	2744759
G3_1B	MQOP01000001.1	2744856	2745440
G3_1B	MQOP01000001.1	2745043	2746316
G3_2B	MQOP01000001.1	2745312	2746011
G3_2B	MQOP01000001.1	2745312	2746011
G3_1A	MQOP01000001.1	2746856	2747248
G3_1B	MQOP01000001.1	2747605	2747911
G3_2C	MQOP01000001.1	2747725	2748912
G3_2C	MQOP01000001.1	2749793	2750485
G3_2C	MQOP01000001.1	2750924	2751217
G3_2C	MQOP01000001.1	2750924	2751217
G3_2C	MQOP01000001.1	2750924	2751217
G3_2C	MQOP01000001.1	2750924	2751217
G3_2C	MQOP01000001.1	2750924	2751217
G3_2B	MQOP01000001.1	2751294	2751548
G3_2C	MQOP01000001.1	2751322	2751562
G3_3A	MQOP01000001.1	2751345	2753358
G3_2C	MQOP01000001.1	2751481	2752143
G3_3A	MQOP01000001.1	2751901	2752668
G3_1B	MQOP01000001.1	2752089	2752814
G3_2B	MQOP01000001.1	2752433	2752640
G3_2A	MQOP01000001.1	2753151	2753403
G3_2B	MQOP01000001.1	2753182	2753382
G3_2A	MQOP01000001.1	2753741	2754163
G3_1B	MQOP01000001.1	2754004	2760804
G3_2C	MQOP01000001.1	2754341	2754745
G3_2C	MQOP01000001.1	2754341	2754745
G3_2C	MQOP01000001.1	2754341	2754745
G3_2C	MQOP01000001.1	2754341	2754745
G3_2C	MQOP01000001.1	2754341	2754745
G3_2C	MQOP01000001.1	2754341	2754745
G3_2C	MQOP01000001.1	2754341	2754745
G3_2C	MQOP01000001.1	2754341	2754745
G3_2C	MQOP01000001.1	2754341	2754745
G3_2C	MQOP01000001.1	2754341	2754745
G3_2C	MQOP01000001.1	2754341	2754745
G3_2C	MQOP01000001.1	2754341	2754745
G3_2C	MQOP01000001.1	2754341	2754745
G3_2C	MQOP01000001.1	2754341	2754745
G3_1B	MQOP01000001.1	2756972	2759610
G3_2A	MQOP01000001.1	2757268	2757837
G3_2A	MQOP01000001.1	2757268	2757837
G3_2B	MQOP01000001.1	2757423	2757815
G3_1B	MQOP01000001.1	2758714	2761348
G3_1B	MQOP01000001.1	2758714	2761348
G3_2B	MQOP01000001.1	2758726	2759023
G3_3A	MQOP01000001.1	2758939	2759333
G3_2B	MQOP01000001.1	2759343	2760974
G3_2B	MQOP01000001.1	2759563	2760891
G3_2B	MQOP01000001.1	2759563	2760891
G3_1B	MQOP01000001.1	2759835	2761048
G3_1B	MQOP01000001.1	2759835	2761048
G3_2C	MQOP01000001.1	2759976	2760830
G3_2C	MQOP01000001.1	2759976	2760830
G3_1B	MQOP01000001.1	2760153	2760826
G3_2C	MQOP01000001.1	2760813	2761718
G3_3A	MQOP01000001.1	2762513	2763189
G3_3A	MQOP01000001.1	2762586	2762912
G3_1A	MQOP01000001.1	2762594	2762878
G3_2B	MQOP01000001.1	2762633	2762948
G3_2B	MQOP01000001.1	2762649	2762968
G3_2B	MQOP01000001.1	2762649	2762968
G3_2C	MQOP01000001.1	2762668	2764027
G3_2C	MQOP01000001.1	2762668	2764027
G3_2C	MQOP01000001.1	2762668	2764027
G3_2C	MQOP01000001.1	2762798	2764496
G3_1A	MQOP01000001.1	2763520	2764224
G3_3B	MQOP01000001.1	2763987	2765333
G3_2C	MQOP01000001.1	2765141	2765779
G3_2A	MQOP01000001.1	2765276	2765560
G3_1B	MQOP01000001.1	2765784	2766772
G3_1B	MQOP01000001.1	2765877	2766837
G3_1B	MQOP01000001.1	2765891	2766439
G3_2A	MQOP01000001.1	2766456	2767452
G3_2A	MQOP01000001.1	2766456	2767458
G3_1B	MQOP01000001.1	2766468	2767110
G3_1B	MQOP01000001.1	2766468	2767110
G3_2C	MQOP01000001.1	2767630	2768024
G3_1B	MQOP01000001.1	2768049	2769086
G3_1B	MQOP01000001.1	2768049	2769086
G3_2B	MQOP01000001.1	2768214	2768472
G3_2C	MQOP01000001.1	2768217	2768663
G3_1A	MQOP01000001.1	2771419	2773509
G3_2C	MQOP01000001.1	2772599	2772909
G3_1A	MQOP01000001.1	2773715	2774487
G3_2C	MQOP01000001.1	2773747	2774590
G3_3B	MQOP01000001.1	2773798	2774125
G3_3A	MQOP01000001.1	2773928	2775948
G3_2C	MQOP01000001.1	2773977	2774232
G3_2B	MQOP01000001.1	2774273	2775338
G3_2B	MQOP01000001.1	2774273	2775338
G3_2B	MQOP01000001.1	2774273	2775338
G3_2B	MQOP01000001.1	2774282	2774818
G3_2C	MQOP01000001.1	2774478	2774930
G3_2A	MQOP01000001.1	2774679	2774909
G3_2A	MQOP01000001.1	2774679	2774909
G3_2C	MQOP01000001.1	2774851	2775909
G3_1C	MQOP01000001.1	2776089	2779866
G3_1B	MQOP01000001.1	2776371	2778429
G3_3B	MQOP01000001.1	2776722	2783392
G3_2C	MQOP01000001.1	2776992	2779657
G3_2C	MQOP01000001.1	2776992	2779657
G3_2A	MQOP01000001.1	2777057	2778375
G3_1A	MQOP01000001.1	2777266	2780160
G3_1B	MQOP01000001.1	2777339	2780134
G3_3A	MQOP01000001.1	2777812	2778713
G3_3B	MQOP01000001.1	2778107	2779095
G3_3B	MQOP01000001.1	2778110	2779217
G3_3B	MQOP01000001.1	2778110	2779217
G3_2C	MQOP01000001.1	2778189	2779006
G3_2C	MQOP01000001.1	2778189	2779006
G3_2C	MQOP01000001.1	2778189	2779006
G3_1B	MQOP01000001.1	2778270	2779345
G3_1B	MQOP01000001.1	2778270	2779345
G3_1C	MQOP01000001.1	2778275	2779900
G3_1B	MQOP01000001.1	2778353	2779742
G3_1B	MQOP01000001.1	2778353	2779742
G3_1B	MQOP01000001.1	2778521	2781495
G3_3B	MQOP01000001.1	2778701	2782632
G3_1B	MQOP01000001.1	2778780	2779850
G3_1B	MQOP01000001.1	2778780	2779850
G3_2B	MQOP01000001.1	2778838	2779088
G3_2C	MQOP01000001.1	2778847	2779416
G3_1C	MQOP01000001.1	2778939	2785468
G3_2A	MQOP01000001.1	2779464	2781564
G3_2A	MQOP01000001.1	2779501	2781558
G3_3B	MQOP01000001.1	2779675	2784666
G3_2A	MQOP01000001.1	2779866	2781014
G3_3B	MQOP01000001.1	2780515	2781166
G3_2B	MQOP01000001.1	2780728	2781164
G3_2A	MQOP01000001.1	2781875	2782845
G3_3A	MQOP01000001.1	2782123	2782361
G3_2A	MQOP01000001.1	2782212	2782826
G3_2A	MQOP01000001.1	2782366	2783378
G3_1C	MQOP01000001.1	2782370	2783028
G3_2C	MQOP01000001.1	2782385	2782832
G3_2C	MQOP01000001.1	2782385	2782832
G3_2C	MQOP01000001.1	2782385	2782832
G3_2B	MQOP01000001.1	2782412	2782728
G3_2A	MQOP01000001.1	2782520	2783175
G3_3B	MQOP01000001.1	2782890	2786100
G3_1A	MQOP01000001.1	2783187	2784716
G3_2B	MQOP01000001.1	2784389	2785936
G3_3A	MQOP01000001.1	2784544	2785922
G3_2C	MQOP01000001.1	2784553	2784811
G3_2C	MQOP01000001.1	2784553	2784811
G3_3A	MQOP01000001.1	2784579	2787125
G3_1A	MQOP01000001.1	2784817	2785277
G3_3A	MQOP01000001.1	2786150	2788673
G3_2A	MQOP01000001.1	2786173	2786940
G3_2B	MQOP01000001.1	2786261	2786532
G3_1B	MQOP01000001.1	2786727	2789272
G3_3A	MQOP01000001.1	2786816	2788910
G3_3A	MQOP01000001.1	2786816	2788910
G3_3B	MQOP01000001.1	2787340	2790183
G3_3B	MQOP01000001.1	2787363	2789858
G3_3A	MQOP01000001.1	2787532	2788833
G3_3A	MQOP01000001.1	2787532	2788833
G3_2B	MQOP01000001.1	2787571	2788970
G3_3A	MQOP01000001.1	2787603	2788683
G3_2A	MQOP01000001.1	2787631	2788742
G3_2A	MQOP01000001.1	2787631	2788742
G3_3B	MQOP01000001.1	2788046	2790778
G3_1C	MQOP01000001.1	2788106	2789783
G3_2A	MQOP01000001.1	2788654	2789292
G3_1B	MQOP01000001.1	2788850	2789287
G3_2C	MQOP01000001.1	2788957	2790376
G3_2C	MQOP01000001.1	2788957	2790376
G3_1B	MQOP01000001.1	2789019	2789376
G3_1C	MQOP01000001.1	2789089	2790271
G3_1A	MQOP01000001.1	2789503	2789749
G3_2C	MQOP01000001.1	2789865	2790087
G3_2C	MQOP01000001.1	2793309	2793851
G3_2B	MQOP01000001.1	2793590	2793946
G3_1A	MQOP01000001.1	2793691	2795912
G3_2B	MQOP01000001.1	2794237	2801483
G3_1C	MQOP01000001.1	2794490	2795327
G3_2B	MQOP01000001.1	2794541	2798867
G3_3B	MQOP01000001.1	2795004	2795324
G3_3A	MQOP01000001.1	2795086	2795299
G3_1A	MQOP01000001.1	2796099	2798350
G3_1C	MQOP01000001.1	2796200	2797410
G3_1C	MQOP01000001.1	2796200	2797410
G3_3A	MQOP01000001.1	2796358	2798993
G3_3A	MQOP01000001.1	2796358	2798993
G3_3A	MQOP01000001.1	2796358	2798993
G3_3A	MQOP01000001.1	2796358	2798993
G3_3A	MQOP01000001.1	2796358	2798993
G3_3A	MQOP01000001.1	2796423	2797894
G3_3A	MQOP01000001.1	2796423	2797894
G3_2B	MQOP01000001.1	2796523	2797758
G3_2B	MQOP01000001.1	2796523	2797758
G3_3B	MQOP01000001.1	2796651	2799349
G3_3B	MQOP01000001.1	2796651	2799349
G3_3B	MQOP01000001.1	2796651	2799349
G3_2A	MQOP01000001.1	2796675	2797826
G3_2A	MQOP01000001.1	2796678	2797198
G3_2A	MQOP01000001.1	2796678	2797198
G3_2A	MQOP01000001.1	2796678	2797198
G3_1C	MQOP01000001.1	2796698	2800560
G3_1C	MQOP01000001.1	2796698	2800560
G3_3B	MQOP01000001.1	2796722	2796938
G3_3B	MQOP01000001.1	2796727	2797040
G3_1A	MQOP01000001.1	2796769	2797144
G3_1A	MQOP01000001.1	2796769	2797144
G3_3B	MQOP01000001.1	2796811	2797223
G3_2B	MQOP01000001.1	2797067	2798737
G3_3B	MQOP01000001.1	2797115	2798556
G3_1A	MQOP01000001.1	2797461	2800229
G3_2C	MQOP01000001.1	2797515	2798061
G3_2C	MQOP01000001.1	2797665	2798415
G3_2B	MQOP01000001.1	2797718	2799534
G3_3B	MQOP01000001.1	2798128	2798545
G3_2B	MQOP01000001.1	2798574	2798831
G3_2B	MQOP01000001.1	2798607	2799285
G3_1B	MQOP01000001.1	2798691	2799943
G3_1B	MQOP01000001.1	2798691	2799943
G3_1B	MQOP01000001.1	2798691	2799943
G3_3A	MQOP01000001.1	2798785	2799348
G3_2A	MQOP01000001.1	2798916	2799142
G3_3B	MQOP01000001.1	2798980	2799818
G3_1C	MQOP01000001.1	2799042	2799328
G3_3B	MQOP01000001.1	2799231	2800148
G3_2C	MQOP01000001.1	2800661	2801001
G3_2B	MQOP01000001.1	2800725	2801081
G3_1B	MQOP01000001.1	2800802	2801006
G3_1B	MQOP01000001.1	2800945	2801190
G3_1B	MQOP01000001.1	2801579	2806867
G3_3B	MQOP01000001.1	2801634	2801960
G3_2B	MQOP01000001.1	2802335	2803088
G3_1A	MQOP01000001.1	2802441	2804460
G3_1A	MQOP01000001.1	2802444	2804460
G3_3B	MQOP01000001.1	2802986	2803543
G3_2C	MQOP01000001.1	2803279	2805973
G3_2C	MQOP01000001.1	2803279	2805973
G3_2B	MQOP01000001.1	2803868	2805353
G3_2B	MQOP01000001.1	2803868	2805353
G3_2B	MQOP01000001.1	2803868	2805353
G3_2B	MQOP01000001.1	2803868	2805353
G3_2B	MQOP01000001.1	2803942	2804323
G3_1A	MQOP01000001.1	2804424	2806653
G3_1A	MQOP01000001.1	2804424	2806653
G3_3B	MQOP01000001.1	2805260	2807823
G3_1C	MQOP01000001.1	2805764	2806952
G3_2B	MQOP01000001.1	2805842	2807022
G3_2B	MQOP01000001.1	2805842	2807022
G3_3B	MQOP01000001.1	2805933	2806820
G3_1B	MQOP01000001.1	2805966	2807677
G3_2C	MQOP01000001.1	2806337	2806967
G3_2C	MQOP01000001.1	2806337	2806967
G3_2C	MQOP01000001.1	2806337	2806967
G3_2C	MQOP01000001.1	2806337	2806967
G3_2C	MQOP01000001.1	2806522	2807072
G3_2C	MQOP01000001.1	2806522	2807072
G3_2C	MQOP01000001.1	2806522	2807072
G3_2C	MQOP01000001.1	2806522	2807072
G3_2C	MQOP01000001.1	2806522	2807072
G3_2C	MQOP01000001.1	2806522	2807072
G3_2C	MQOP01000001.1	2806522	2807072
G3_1C	MQOP01000001.1	2806784	2807537
G3_1C	MQOP01000001.1	2806847	2807984
G3_1A	MQOP01000001.1	2807219	2808705
G3_1B	MQOP01000001.1	2807239	2807595
G3_1B	MQOP01000001.1	2807270	2810263
G3_3A	MQOP01000001.1	2807337	2808827
G3_2C	MQOP01000001.1	2807341	2808063
G3_2C	MQOP01000001.1	2807341	2808063
G3_2B	MQOP01000001.1	2807450	2808871
G3_3B	MQOP01000001.1	2807831	2809845
G3_2C	MQOP01000001.1	2808065	2809830
G3_2C	MQOP01000001.1	2808065	2809830
G3_2C	MQOP01000001.1	2808065	2809830
G3_2C	MQOP01000001.1	2808065	2809830
G3_2C	MQOP01000001.1	2808065	2809830
G3_2C	MQOP01000001.1	2808065	2809830
G3_2C	MQOP01000001.1	2808065	2809830
G3_2B	MQOP01000001.1	2808773	2808981
G3_1A	MQOP01000001.1	2809146	2809633
G3_1B	MQOP01000001.1	2809180	2809833
G3_1B	MQOP01000001.1	2809180	2809833
G3_2C	MQOP01000001.1	2809196	2809738
G3_2C	MQOP01000001.1	2809196	2809738
G3_1A	MQOP01000001.1	2809241	2809637
G3_2C	MQOP01000001.1	2809256	2809667
G3_2A	MQOP01000001.1	2809291	2809626
G3_2B	MQOP01000001.1	2809302	2809587
G3_1B	MQOP01000001.1	2809318	2810733
G3_1B	MQOP01000001.1	2809318	2810733
G3_1C	MQOP01000001.1	2809336	2810540
G3_1C	MQOP01000001.1	2809815	2811417
G3_1C	MQOP01000001.1	2809815	2811417
G3_1C	MQOP01000001.1	2810037	2811433
G3_1A	MQOP01000001.1	2810125	2811622
G3_2C	MQOP01000001.1	2810353	2810620
G3_1A	MQOP01000001.1	2810498	2810882
G3_3B	MQOP01000001.1	2810566	2811223
G3_1A	MQOP01000001.1	2810624	2811013
G3_1A	MQOP01000001.1	2810624	2811013
G3_3A	MQOP01000001.1	2810672	2811218
G3_1B	MQOP01000001.1	2811362	2813385
G3_1C	MQOP01000001.1	2811638	2813174
G3_3A	MQOP01000001.1	2812597	2812871
G3_3A	MQOP01000001.1	2812597	2812871
G3_1B	MQOP01000001.1	2812618	2814419
G3_1B	MQOP01000001.1	2812618	2814419
G3_1B	MQOP01000001.1	2812827	2813524
G3_2C	MQOP01000001.1	2812906	2813329
G3_1B	MQOP01000001.1	2812947	2813725
G3_2C	MQOP01000001.1	2812983	2813361
G3_2C	MQOP01000001.1	2813120	2813422
G3_1B	MQOP01000001.1	2813182	2813600
G3_2B	MQOP01000001.1	2813243	2813656
G3_2B	MQOP01000001.1	2813243	2813656
G3_2B	MQOP01000001.1	2813243	2813656
G3_2B	MQOP01000001.1	2813243	2813656
G3_2B	MQOP01000001.1	2813243	2813656
G3_2B	MQOP01000001.1	2813243	2813656
G3_2B	MQOP01000001.1	2813243	2813656
G3_2B	MQOP01000001.1	2813243	2813656
G3_2B	MQOP01000001.1	2813243	2813656
G3_3B	MQOP01000001.1	2813322	2813634
G3_1B	MQOP01000001.1	2813347	2814310
G3_1B	MQOP01000001.1	2813347	2814310
G3_1B	MQOP01000001.1	2813377	2813627
G3_3A	MQOP01000001.1	2813899	2817964
G3_1A	MQOP01000001.1	2813906	2814157
G3_2C	MQOP01000001.1	2814145	2817776
G3_2C	MQOP01000001.1	2815950	2816463
G3_1C	MQOP01000001.1	2816089	2818352
G3_1B	MQOP01000001.1	2816486	2817747
G3_1B	MQOP01000001.1	2816745	2818032
G3_2A	MQOP01000001.1	2817045	2818078
G3_1B	MQOP01000001.1	2817116	2817704
G3_3A	MQOP01000001.1	2817126	2818114
G3_2B	MQOP01000001.1	2817229	2818580
G3_2B	MQOP01000001.1	2817229	2818580
G3_2B	MQOP01000001.1	2817229	2818580
G3_2B	MQOP01000001.1	2817229	2818580
G3_2C	MQOP01000001.1	2817692	2817999
G3_2A	MQOP01000001.1	2817748	2818020
G3_3A	MQOP01000001.1	2818533	2820130
G3_3A	MQOP01000001.1	2818533	2820130
G3_1B	MQOP01000001.1	2818801	2819899
G3_2A	MQOP01000001.1	2819580	2821721
G3_3A	MQOP01000001.1	2819815	2820236
G3_2C	MQOP01000001.1	2820030	2820305
G3_2A	MQOP01000001.1	2820117	2820358
G3_1B	MQOP01000001.1	2820894	2822951
G3_1B	MQOP01000001.1	2820894	2822951
G3_3B	MQOP01000001.1	2820957	2821321
G3_3A	MQOP01000001.1	2821407	2823247
G3_1B	MQOP01000001.1	2823065	2826688
G3_1B	MQOP01000001.1	2823065	2826688
G3_2C	MQOP01000001.1	2823842	2824056
G3_1B	MQOP01000001.1	2824471	2826381
G3_3B	MQOP01000001.1	2824666	2824990
G3_1A	MQOP01000001.1	2824891	2825131
G3_2A	MQOP01000001.1	2825003	2827864
G3_2C	MQOP01000001.1	2825242	2825743
G3_2C	MQOP01000001.1	2825242	2825743
G3_1B	MQOP01000001.1	2825285	2826100
G3_2B	MQOP01000001.1	2825294	2825706
G3_1C	MQOP01000001.1	2825396	2826674
G3_2B	MQOP01000001.1	2825427	2826070
G3_2B	MQOP01000001.1	2825427	2826070
G3_2B	MQOP01000001.1	2825478	2826714
G3_3A	MQOP01000001.1	2825656	2826020
G3_2C	MQOP01000001.1	2825899	2826852
G3_2A	MQOP01000001.1	2826442	2826664
G3_2B	MQOP01000001.1	2828058	2828743
G3_2A	MQOP01000001.1	2828238	2828715
G3_1C	MQOP01000001.1	2828406	2832722
G3_1B	MQOP01000001.1	2829898	2830140
G3_2B	MQOP01000001.1	2829925	2830141
G3_2C	MQOP01000001.1	2829964	2830179
G3_2A	MQOP01000001.1	2830406	2831463
G3_1B	MQOP01000001.1	2830478	2831696
G3_1B	MQOP01000001.1	2830478	2831696
G3_2C	MQOP01000001.1	2830507	2830768
G3_1C	MQOP01000001.1	2833580	2835687
G3_2C	MQOP01000001.1	2833829	2834807
G3_2C	MQOP01000001.1	2833908	2834944
G3_2C	MQOP01000001.1	2833908	2834944
G3_1C	MQOP01000001.1	2833920	2835118
G3_1C	MQOP01000001.1	2833920	2835118
G3_1C	MQOP01000001.1	2833920	2835118
G3_2B	MQOP01000001.1	2834824	2835056
G3_2B	MQOP01000001.1	2834824	2835056
G3_2A	MQOP01000001.1	2835003	2836189
G3_2B	MQOP01000001.1	2835164	2835534
G3_2B	MQOP01000001.1	2835164	2835534
G3_1C	MQOP01000001.1	2835213	2835754
G3_2B	MQOP01000001.1	2835277	2836217
G3_2B	MQOP01000001.1	2835277	2836217
G3_2A	MQOP01000001.1	2835476	2836976
G3_1A	MQOP01000001.1	2835609	2839809
G3_1A	MQOP01000001.1	2835609	2839809
G3_3B	MQOP01000001.1	2835752	2836149
G3_2B	MQOP01000001.1	2835867	2836443
G3_3B	MQOP01000001.1	2835909	2836453
G3_2C	MQOP01000001.1	2836076	2836506
G3_2B	MQOP01000001.1	2836612	2836813
G3_2C	MQOP01000001.1	2836722	2837074
G3_2C	MQOP01000001.1	2836722	2837074
G3_2C	MQOP01000001.1	2836722	2837074
G3_1A	MQOP01000001.1	2836724	2837086
G3_3B	MQOP01000001.1	2836932	2838204
G3_1A	MQOP01000001.1	2837049	2837995
G3_2A	MQOP01000001.1	2837311	2837519
G3_2C	MQOP01000001.1	2837331	2837924
G3_3A	MQOP01000001.1	2837554	2839724
G3_1B	MQOP01000001.1	2838600	2840675
G3_1C	MQOP01000001.1	2838978	2839226
G3_2A	MQOP01000001.1	2839998	2842071
G3_1C	MQOP01000001.1	2840236	2840491
G3_2A	MQOP01000001.1	2840551	2841045
G3_2C	MQOP01000001.1	2840567	2840923
G3_3A	MQOP01000001.1	2840848	2843316
G3_1A	MQOP01000001.1	2841179	2843485
G3_2C	MQOP01000001.1	2841393	2841597
G3_3B	MQOP01000001.1	2841647	2842584
G3_3A	MQOP01000001.1	2841688	2847185
G3_2B	MQOP01000001.1	2841736	2844667
G3_3A	MQOP01000001.1	2842288	2845800
G3_1A	MQOP01000001.1	2842432	2844633
G3_3B	MQOP01000001.1	2842877	2843717
G3_2B	MQOP01000001.1	2843077	2843846
G3_3A	MQOP01000001.1	2843363	2844597
G3_1B	MQOP01000001.1	2843882	2845628
G3_1C	MQOP01000001.1	2844174	2844563
G3_1C	MQOP01000001.1	2844174	2844563
G3_2C	MQOP01000001.1	2844269	2844672
G3_2C	MQOP01000001.1	2844291	2845059
G3_2A	MQOP01000001.1	2844817	2845578
G3_1A	MQOP01000001.1	2845027	2845633
G3_1B	MQOP01000001.1	2846572	2847700
G3_1B	MQOP01000001.1	2846626	2846867
G3_3B	MQOP01000001.1	2847887	2850813
G3_3A	MQOP01000001.1	2848101	2848610
G3_3B	MQOP01000001.1	2852622	2855498
G3_3B	MQOP01000001.1	2852622	2855498
G3_3B	MQOP01000001.1	2852622	2855498
G3_3B	MQOP01000001.1	2852624	2855473
G3_1A	MQOP01000001.1	2853246	2855276
G3_1C	MQOP01000001.1	2853378	2855623
G3_1B	MQOP01000001.1	2855017	2855802
G3_2B	MQOP01000001.1	2855227	2855656
G3_2C	MQOP01000001.1	2856548	2857244
G3_1A	MQOP01000001.1	2856634	2860259
G3_1B	MQOP01000001.1	2856713	2857699
G3_2A	MQOP01000001.1	2857967	2858391
G3_2A	MQOP01000001.1	2858294	2858500
G3_2A	MQOP01000001.1	2859158	2860355
G3_3A	MQOP01000001.1	2859375	2860188
G3_1A	MQOP01000001.1	2859789	2861578
G3_1A	MQOP01000001.1	2860648	2861180
G3_1A	MQOP01000001.1	2860648	2861180
G3_3A	MQOP01000001.1	2860687	2861549
G3_3B	MQOP01000001.1	2860718	2861199
G3_2B	MQOP01000001.1	2860877	2861280
G3_2A	MQOP01000001.1	2860955	2861402
G3_1B	MQOP01000001.1	2861041	2862261
G3_2A	MQOP01000001.1	2861045	2861445
G3_2A	MQOP01000001.1	2861209	2861413
G3_1A	MQOP01000001.1	2861964	2863285
G3_3A	MQOP01000001.1	2862074	2863060
G3_1B	MQOP01000001.1	2862395	2862789
G3_2B	MQOP01000001.1	2862403	2862633
G3_2B	MQOP01000001.1	2862403	2862633
G3_2A	MQOP01000001.1	2862531	2862743
G3_2A	MQOP01000001.1	2862531	2862743
G3_2A	MQOP01000001.1	2862531	2862743
G3_3B	MQOP01000001.1	2862751	2863947
G3_1C	MQOP01000001.1	2864834	2867961
G3_2B	MQOP01000001.1	2865161	2865361
G3_3B	MQOP01000001.1	2865467	2866635
G3_3B	MQOP01000001.1	2865467	2866635
G3_1C	MQOP01000001.1	2865474	2866240
G3_2B	MQOP01000001.1	2865618	2865881
G3_2B	MQOP01000001.1	2865773	2866031
G3_2A	MQOP01000001.1	2866593	2868138
G3_2C	MQOP01000001.1	2867351	2867675
G3_2B	MQOP01000001.1	2867791	2868318
G3_2B	MQOP01000001.1	2867791	2868318
G3_2B	MQOP01000001.1	2867791	2868318
G3_2C	MQOP01000001.1	2868202	2869485
G3_2C	MQOP01000001.1	2868202	2869485
G3_3A	MQOP01000001.1	2870292	2871055
G3_3B	MQOP01000001.1	2873023	2874995
G3_1B	MQOP01000001.1	2873471	2878720
G3_1B	MQOP01000001.1	2873471	2878720
G3_2A	MQOP01000001.1	2873821	2875907
G3_2A	MQOP01000001.1	2874690	2880133
G3_2A	MQOP01000001.1	2874690	2880133
G3_2A	MQOP01000001.1	2874690	2880133
G3_2A	MQOP01000001.1	2874690	2880133
G3_2A	MQOP01000001.1	2874690	2880133
G3_1C	MQOP01000001.1	2874704	2876963
G3_1C	MQOP01000001.1	2874983	2875511
G3_1B	MQOP01000001.1	2875125	2877742
G3_2C	MQOP01000001.1	2875482	2875693
G3_2A	MQOP01000001.1	2876190	2876677
G3_2C	MQOP01000001.1	2876248	2876754
G3_3B	MQOP01000001.1	2877426	2879230
G3_3B	MQOP01000001.1	2877426	2879230
G3_1C	MQOP01000001.1	2877774	2881697
G3_1B	MQOP01000001.1	2878062	2880788
G3_2B	MQOP01000001.1	2878341	2879611
G3_1C	MQOP01000001.1	2878531	2879275
G3_1C	MQOP01000001.1	2878531	2879275
G3_3A	MQOP01000001.1	2878552	2879769
G3_2A	MQOP01000001.1	2879875	2880154
G3_1A	MQOP01000001.1	2880168	2887459
G3_1B	MQOP01000001.1	2881024	2883061
G3_2C	MQOP01000001.1	2881533	2881900
G3_2C	MQOP01000001.1	2881533	2881900
G3_2C	MQOP01000001.1	2881533	2881900
G3_2C	MQOP01000001.1	2881533	2881900
G3_2C	MQOP01000001.1	2881533	2881900
G3_2C	MQOP01000001.1	2881533	2881900
G3_2C	MQOP01000001.1	2881533	2881900
G3_3A	MQOP01000001.1	2881692	2884173
G3_1A	MQOP01000001.1	2881948	2884077
G3_2B	MQOP01000001.1	2882363	2886053
G3_3A	MQOP01000001.1	2882577	2886605
G3_1C	MQOP01000001.1	2882831	2883403
G3_1A	MQOP01000001.1	2882841	2883649
G3_2C	MQOP01000001.1	2883073	2883694
G3_1A	MQOP01000001.1	2883281	2883659
G3_1B	MQOP01000001.1	2883300	2883603
G3_1C	MQOP01000001.1	2883636	2886757
G3_1B	MQOP01000001.1	2884249	2888138
G3_1B	MQOP01000001.1	2884249	2888138
G3_3A	MQOP01000001.1	2884491	2886552
G3_3B	MQOP01000001.1	2884516	2887742
G3_3B	MQOP01000001.1	2884520	2887742
G3_1A	MQOP01000001.1	2884530	2886992
G3_3A	MQOP01000001.1	2884727	2886170
G3_2C	MQOP01000001.1	2884806	2885953
G3_2A	MQOP01000001.1	2884859	2887139
G3_2C	MQOP01000001.1	2884859	2885283
G3_1A	MQOP01000001.1	2884886	2885132
G3_3A	MQOP01000001.1	2885127	2886270
G3_3A	MQOP01000001.1	2885127	2886270
G3_1C	MQOP01000001.1	2885340	2885954
G3_2A	MQOP01000001.1	2885392	2885640
G3_3A	MQOP01000001.1	2885434	2890991
G3_3B	MQOP01000001.1	2885444	2885975
G3_1A	MQOP01000001.1	2885528	2886528
G3_3A	MQOP01000001.1	2885831	2886930
G3_3A	MQOP01000001.1	2885831	2886930
G3_2B	MQOP01000001.1	2887203	2887406
G3_2A	MQOP01000001.1	2887439	2887719
G3_1A	MQOP01000001.1	2888071	2888446
G3_2C	MQOP01000001.1	2888635	2891507
G3_1B	MQOP01000001.1	2888672	2889008
G3_1A	MQOP01000001.1	2888710	2888976
G3_1A	MQOP01000001.1	2888710	2888976
G3_1A	MQOP01000001.1	2888710	2888976
G3_1A	MQOP01000001.1	2888710	2888976
G3_1A	MQOP01000001.1	2888710	2888976
G3_1A	MQOP01000001.1	2888710	2888976
G3_2C	MQOP01000001.1	2888713	2889075
G3_3A	MQOP01000001.1	2888714	2889170
G3_3A	MQOP01000001.1	2888714	2889170
G3_2B	MQOP01000001.1	2888782	2888999
G3_2B	MQOP01000001.1	2888788	2889010
G3_2A	MQOP01000001.1	2888789	2889137
G3_3A	MQOP01000001.1	2890022	2891144
G3_3A	MQOP01000001.1	2890022	2891144
G3_2C	MQOP01000001.1	2890374	2890667
G3_1A	MQOP01000001.1	2890394	2890896
G3_1A	MQOP01000001.1	2890394	2890896
G3_3B	MQOP01000001.1	2890422	2894456
G3_1C	MQOP01000001.1	2890690	2891780
G3_1B	MQOP01000001.1	2891306	2894203
G3_1B	MQOP01000001.1	2891306	2894203
G3_1B	MQOP01000001.1	2891376	2892592
G3_1B	MQOP01000001.1	2891376	2892592
G3_1B	MQOP01000001.1	2891386	2892087
G3_3A	MQOP01000001.1	2891878	2893191
G3_1A	MQOP01000001.1	2892143	2892698
G3_3A	MQOP01000001.1	2892199	2892433
G3_2A	MQOP01000001.1	2892277	2892488
G3_2B	MQOP01000001.1	2893695	2895445
G3_3A	MQOP01000001.1	2893748	2896853
G3_3A	MQOP01000001.1	2894035	2894289
G3_2C	MQOP01000001.1	2894087	2895755
G3_2C	MQOP01000001.1	2894087	2895755
G3_2C	MQOP01000001.1	2894087	2895755
G3_3A	MQOP01000001.1	2894175	2894715
G3_3A	MQOP01000001.1	2894175	2894715
G3_2B	MQOP01000001.1	2894253	2894663
G3_2C	MQOP01000001.1	2894269	2894485
G3_2C	MQOP01000001.1	2894270	2894485
G3_2C	MQOP01000001.1	2894270	2894485
G3_2C	MQOP01000001.1	2894270	2894485
G3_2C	MQOP01000001.1	2894270	2894485
G3_2C	MQOP01000001.1	2894270	2894485
G3_2C	MQOP01000001.1	2894270	2894485
G3_1C	MQOP01000001.1	2894279	2894679
G3_2C	MQOP01000001.1	2894348	2894636
G3_3A	MQOP01000001.1	2894467	2895695
G3_3A	MQOP01000001.1	2894467	2895695
G3_3A	MQOP01000001.1	2894729	2895193
G3_1B	MQOP01000001.1	2895165	2895538
G3_2C	MQOP01000001.1	2895217	2895609
G3_2C	MQOP01000001.1	2895506	2896050
G3_2C	MQOP01000001.1	2895506	2896050
G3_1C	MQOP01000001.1	2895522	2899137
G3_1C	MQOP01000001.1	2895522	2899137
G3_2C	MQOP01000001.1	2896315	2896626
G3_2C	MQOP01000001.1	2896315	2896626
G3_1C	MQOP01000001.1	2896403	2896636
G3_1C	MQOP01000001.1	2896427	2897140
G3_2C	MQOP01000001.1	2896763	2898480
G3_2C	MQOP01000001.1	2896763	2898480
G3_2C	MQOP01000001.1	2897309	2897533
G3_2C	MQOP01000001.1	2897309	2897533
G3_3B	MQOP01000001.1	2897309	2897543
G3_1C	MQOP01000001.1	2897685	2897944
G3_3B	MQOP01000001.1	2897769	2898336
G3_3B	MQOP01000001.1	2897769	2898336
G3_3B	MQOP01000001.1	2897769	2898336
G3_3B	MQOP01000001.1	2897795	2898389
G3_2B	MQOP01000001.1	2897844	2898452
G3_3A	MQOP01000001.1	2898842	2900654
G3_3A	MQOP01000001.1	2899748	2902236
G3_2C	MQOP01000001.1	2900563	2900792
G3_3A	MQOP01000001.1	2900588	2901150
G3_3A	MQOP01000001.1	2900588	2901150
G3_1C	MQOP01000001.1	2901634	2902686
G3_1C	MQOP01000001.1	2901809	2902765
G3_1B	MQOP01000001.1	2902378	2903972
G3_3A	MQOP01000001.1	2902526	2902934
G3_3B	MQOP01000001.1	2902580	2903453
G3_2B	MQOP01000001.1	2903323	2905121
G3_2A	MQOP01000001.1	2903607	2904105
G3_2A	MQOP01000001.1	2903607	2904105
G3_2A	MQOP01000001.1	2904152	2904417
G3_2A	MQOP01000001.1	2905012	2906043
G3_1A	MQOP01000001.1	2905053	2905714
G3_2A	MQOP01000001.1	2905080	2905340
G3_3A	MQOP01000001.1	2905119	2905670
G3_1B	MQOP01000001.1	2905282	2908173
G3_1B	MQOP01000001.1	2907241	2909858
G3_1C	MQOP01000001.1	2907803	2908558
G3_1B	MQOP01000001.1	2907969	2909865
G3_1B	MQOP01000001.1	2907969	2909865
G3_3B	MQOP01000001.1	2908141	2911201
G3_2C	MQOP01000001.1	2908347	2909206
G3_2B	MQOP01000001.1	2908790	2909174
G3_3B	MQOP01000001.1	2908915	2910613
G3_1A	MQOP01000001.1	2909261	2910260
G3_1C	MQOP01000001.1	2909363	2911128
G3_3B	MQOP01000001.1	2909489	2916233
G3_1C	MQOP01000001.1	2909679	2913664
G3_3A	MQOP01000001.1	2910138	2912103
G3_2B	MQOP01000001.1	2910381	2910904
G3_2B	MQOP01000001.1	2910638	2910908
G3_2B	MQOP01000001.1	2910638	2910908
G3_1B	MQOP01000001.1	2910640	2911660
G3_2C	MQOP01000001.1	2910650	2910863
G3_2A	MQOP01000001.1	2910660	2910922
G3_2B	MQOP01000001.1	2910703	2910945
G3_2C	MQOP01000001.1	2910845	2911064
G3_3B	MQOP01000001.1	2910977	2911576
G3_3A	MQOP01000001.1	2911445	2911797
G3_2A	MQOP01000001.1	2911508	2912421
G3_2A	MQOP01000001.1	2912488	2916449
G3_2A	MQOP01000001.1	2912488	2916449
G3_2A	MQOP01000001.1	2912494	2916449
G3_2C	MQOP01000001.1	2912592	2914332
G3_2C	MQOP01000001.1	2912592	2914332
G3_2C	MQOP01000001.1	2912592	2914332
G3_1B	MQOP01000001.1	2913195	2915547
G3_1B	MQOP01000001.1	2913195	2915547
G3_1A	MQOP01000001.1	2913234	2914852
G3_1A	MQOP01000001.1	2913234	2914852
G3_1A	MQOP01000001.1	2913234	2914852
G3_3B	MQOP01000001.1	2913268	2915121
G3_3B	MQOP01000001.1	2913433	2914155
G3_2A	MQOP01000001.1	2913513	2914258
G3_2A	MQOP01000001.1	2913513	2914258
G3_3A	MQOP01000001.1	2913862	2916596
G3_3A	MQOP01000001.1	2913895	2916714
G3_1A	MQOP01000001.1	2913951	2915338
G3_1A	MQOP01000001.1	2913951	2915338
G3_2A	MQOP01000001.1	2914340	2915049
G3_2C	MQOP01000001.1	2914890	2916699
G3_1C	MQOP01000001.1	2915018	2916681
G3_1C	MQOP01000001.1	2915043	2916715
G3_2C	MQOP01000001.1	2915190	2917147
G3_2C	MQOP01000001.1	2915190	2917147
G3_3B	MQOP01000001.1	2915390	2917638
G3_1C	MQOP01000001.1	2916008	2916296
G3_2C	MQOP01000001.1	2916032	2916753
G3_3A	MQOP01000001.1	2916170	2916870
G3_2B	MQOP01000001.1	2916180	2919793
G3_2C	MQOP01000001.1	2916225	2917866
G3_1A	MQOP01000001.1	2916226	2917049
G3_1A	MQOP01000001.1	2916226	2917049
G3_1C	MQOP01000001.1	2916613	2917886
G3_1C	MQOP01000001.1	2916613	2917886
G3_2C	MQOP01000001.1	2916834	2919952
G3_2B	MQOP01000001.1	2916973	2917217
G3_2B	MQOP01000001.1	2917476	2917699
G3_2B	MQOP01000001.1	2917476	2917699
G3_1B	MQOP01000001.1	2917716	2918047
G3_3A	MQOP01000001.1	2917778	2918068
G3_1C	MQOP01000001.1	2917781	2917982
G3_1A	MQOP01000001.1	2919576	2919885
G3_2C	MQOP01000001.1	2919601	2919838
G3_2A	MQOP01000001.1	2920962	2922552
G3_2A	MQOP01000001.1	2920962	2922552
G3_2A	MQOP01000001.1	2920969	2922552
G3_2A	MQOP01000001.1	2921528	2924360
G3_2C	MQOP01000001.1	2921651	2923281
G3_2C	MQOP01000001.1	2921651	2923281
G3_2C	MQOP01000001.1	2921651	2923281
G3_1A	MQOP01000001.1	2922190	2922693
G3_1B	MQOP01000001.1	2922396	2922836
G3_1A	MQOP01000001.1	2922423	2923910
G3_3B	MQOP01000001.1	2922870	2923918
G3_3A	MQOP01000001.1	2922903	2924013
G3_3A	MQOP01000001.1	2922903	2924013
G3_3A	MQOP01000001.1	2922903	2924013
G3_3B	MQOP01000001.1	2923088	2924484
G3_2C	MQOP01000001.1	2923550	2925795
G3_2C	MQOP01000001.1	2923550	2925795
G3_2C	MQOP01000001.1	2923550	2925795
G3_3A	MQOP01000001.1	2923659	2925369
G3_2C	MQOP01000001.1	2923690	2924767
G3_2C	MQOP01000001.1	2923836	2925638
G3_3A	MQOP01000001.1	2924062	2925126
G3_1A	MQOP01000001.1	2924238	2925895
G3_3B	MQOP01000001.1	2924384	2925080
G3_3B	MQOP01000001.1	2924386	2925080
G3_1A	MQOP01000001.1	2924392	2928534
G3_3A	MQOP01000001.1	2924688	2927642
G3_1B	MQOP01000001.1	2924784	2926569
G3_1B	MQOP01000001.1	2924784	2926569
G3_2C	MQOP01000001.1	2924944	2925808
G3_1A	MQOP01000001.1	2925178	2925877
G3_3A	MQOP01000001.1	2925204	2926346
G3_1C	MQOP01000001.1	2925525	2927569
G3_3A	MQOP01000001.1	2925808	2926762
G3_1A	MQOP01000001.1	2925866	2926504
G3_1A	MQOP01000001.1	2928121	2928421
G3_2C	MQOP01000001.1	2929024	2932795
G3_2C	MQOP01000001.1	2930010	2930246
G3_3A	MQOP01000001.1	2930424	2931698
G3_2B	MQOP01000001.1	2931151	2931379
G3_2C	MQOP01000001.1	2931158	2931936
G3_2C	MQOP01000001.1	2931158	2931936
G3_2C	MQOP01000001.1	2931158	2931936
G3_1C	MQOP01000001.1	2931330	2932809
G3_2A	MQOP01000001.1	2931380	2932580
G3_2A	MQOP01000001.1	2931380	2932580
G3_1C	MQOP01000001.1	2931460	2931868
G3_3A	MQOP01000001.1	2932083	2932429
G3_1A	MQOP01000001.1	2932231	2932601
G3_3B	MQOP01000001.1	2932286	2932551
G3_1C	MQOP01000001.1	2932832	2935263
G3_3B	MQOP01000001.1	2933050	2937314
G3_2A	MQOP01000001.1	2933436	2934788
G3_2A	MQOP01000001.1	2933436	2934788
G3_2B	MQOP01000001.1	2933818	2934307
G3_3B	MQOP01000001.1	2933983	2936306
G3_3B	MQOP01000001.1	2933983	2936306
G3_2A	MQOP01000001.1	2934053	2934349
G3_2A	MQOP01000001.1	2934053	2934349
G3_2A	MQOP01000001.1	2934769	2935064
G3_2B	MQOP01000001.1	2935504	2935783
G3_2A	MQOP01000001.1	2935509	2935771
G3_2A	MQOP01000001.1	2935642	2935855
G3_1B	MQOP01000001.1	2936377	2938797
G3_1B	MQOP01000001.1	2936377	2938797
G3_2B	MQOP01000001.1	2936672	2938796
G3_3B	MQOP01000001.1	2936800	2939918
G3_1A	MQOP01000001.1	2937095	2939862
G3_2C	MQOP01000001.1	2938009	2939437
G3_2C	MQOP01000001.1	2938009	2939437
G3_2C	MQOP01000001.1	2938343	2938590
G3_1A	MQOP01000001.1	2938736	2939393
G3_2C	MQOP01000001.1	2939242	2939789
G3_2C	MQOP01000001.1	2939242	2939789
G3_1A	MQOP01000001.1	2939243	2940566
G3_2B	MQOP01000001.1	2939516	2939787
G3_1B	MQOP01000001.1	2940846	2941433
G3_1A	MQOP01000001.1	2941789	2944964
G3_2C	MQOP01000001.1	2942609	2942851
G3_1C	MQOP01000001.1	2943154	2944454
G3_1C	MQOP01000001.1	2943154	2944454
G3_3B	MQOP01000001.1	2944792	2949155
G3_3B	MQOP01000001.1	2944792	2949155
G3_3B	MQOP01000001.1	2944792	2949155
G3_1A	MQOP01000001.1	2945699	2947502
G3_1A	MQOP01000001.1	2945699	2947502
G3_2C	MQOP01000001.1	2945849	2947494
G3_2C	MQOP01000001.1	2945849	2947494
G3_1C	MQOP01000001.1	2945873	2950627
G3_1A	MQOP01000001.1	2945895	2948165
G3_2C	MQOP01000001.1	2945954	2947701
G3_1A	MQOP01000001.1	2946119	2947073
G3_1A	MQOP01000001.1	2946119	2947073
G3_1A	MQOP01000001.1	2946119	2947073
G3_1A	MQOP01000001.1	2946119	2947073
G3_2B	MQOP01000001.1	2946225	2948998
G3_2B	MQOP01000001.1	2946225	2948998
G3_2B	MQOP01000001.1	2946225	2948998
G3_2B	MQOP01000001.1	2946225	2948998
G3_2B	MQOP01000001.1	2946225	2948998
G3_2B	MQOP01000001.1	2946225	2948998
G3_1C	MQOP01000001.1	2946684	2948861
G3_1C	MQOP01000001.1	2946719	2947419
G3_3B	MQOP01000001.1	2946744	2948356
G3_1A	MQOP01000001.1	2946839	2949382
G3_1B	MQOP01000001.1	2946875	2948614
G3_1B	MQOP01000001.1	2947139	2947486
G3_2B	MQOP01000001.1	2947331	2947633
G3_3A	MQOP01000001.1	2947518	2948326
G3_1C	MQOP01000001.1	2947704	2948291
G3_2B	MQOP01000001.1	2947750	2947970
G3_1A	MQOP01000001.1	2948167	2950246
G3_3A	MQOP01000001.1	2948244	2948789
G3_3A	MQOP01000001.1	2948244	2948789
G3_2B	MQOP01000001.1	2948475	2948877
G3_2B	MQOP01000001.1	2948475	2948877
G3_3A	MQOP01000001.1	2948512	2949786
G3_3A	MQOP01000001.1	2948512	2949786
G3_2C	MQOP01000001.1	2948639	2949433
G3_2C	MQOP01000001.1	2949604	2949816
G3_1B	MQOP01000001.1	2949652	2950671
G3_1B	MQOP01000001.1	2949652	2950671
G3_2C	MQOP01000001.1	2952615	2953510
G3_2B	MQOP01000001.1	2953569	2953826
G3_3A	MQOP01000001.1	2953629	2954383
G3_1C	MQOP01000001.1	2954035	2954699
G3_2B	MQOP01000001.1	2954144	2954604
G3_1A	MQOP01000001.1	2954444	2955532
G3_2C	MQOP01000001.1	2955389	2955847
G3_2C	MQOP01000001.1	2955389	2955847
G3_2C	MQOP01000001.1	2955451	2955686
G3_1C	MQOP01000001.1	2955943	2956438
G3_2B	MQOP01000001.1	2956294	2956729
G3_3A	MQOP01000001.1	2957366	2959467
G3_3A	MQOP01000001.1	2957366	2959467
G3_3B	MQOP01000001.1	2957677	2959498
G3_1A	MQOP01000001.1	2957683	2959202
G3_1A	MQOP01000001.1	2957683	2959202
G3_1A	MQOP01000001.1	2957726	2959418
G3_1A	MQOP01000001.1	2957731	2959418
G3_3A	MQOP01000001.1	2958321	2960318
G3_2A	MQOP01000001.1	2958851	2961292
G3_3A	MQOP01000001.1	2959262	2964350
G3_1C	MQOP01000001.1	2959445	2960573
G3_3A	MQOP01000001.1	2959446	2961804
G3_3A	MQOP01000001.1	2959572	2962296
G3_2A	MQOP01000001.1	2959733	2961328
G3_3A	MQOP01000001.1	2959756	2960674
G3_2B	MQOP01000001.1	2959821	2962422
G3_2B	MQOP01000001.1	2959821	2962422
G3_2C	MQOP01000001.1	2959978	2960965
G3_2C	MQOP01000001.1	2959978	2960965
G3_3B	MQOP01000001.1	2960056	2961204
G3_1B	MQOP01000001.1	2960329	2961518
G3_2B	MQOP01000001.1	2960652	2961345
G3_1B	MQOP01000001.1	2960839	2961345
G3_1C	MQOP01000001.1	2960908	2961325
G3_1C	MQOP01000001.1	2960997	2961399
G3_2B	MQOP01000001.1	2961081	2964380
G3_3A	MQOP01000001.1	2961120	2961435
G3_1A	MQOP01000001.1	2961261	2962273
G3_1A	MQOP01000001.1	2961924	2962415
G3_1A	MQOP01000001.1	2961924	2962415
G3_3A	MQOP01000001.1	2961988	2962286
G3_3A	MQOP01000001.1	2961988	2962286
G3_1B	MQOP01000001.1	2962788	2964141
G3_1B	MQOP01000001.1	2962788	2964141
G3_1B	MQOP01000001.1	2963081	2963640
G3_1B	MQOP01000001.1	2963081	2963640
G3_2B	MQOP01000001.1	2963189	2964609
G3_2B	MQOP01000001.1	2963263	2963604
G3_2C	MQOP01000001.1	2964695	2964908
G3_1A	MQOP01000001.1	2964835	2965050
G3_2B	MQOP01000001.1	2964926	2965128
G3_1B	MQOP01000001.1	2966123	2969990
G3_1B	MQOP01000001.1	2966123	2969990
G3_1C	MQOP01000001.1	2966361	2967905
G3_2C	MQOP01000001.1	2966668	2967008
G3_2A	MQOP01000001.1	2966762	2967186
G3_2C	MQOP01000001.1	2967009	2967992
G3_1A	MQOP01000001.1	2967155	2967479
G3_1C	MQOP01000001.1	2967254	2968689
G3_3A	MQOP01000001.1	2968025	2968639
G3_1A	MQOP01000001.1	2968207	2973219
G3_1B	MQOP01000001.1	2968788	2970119
G3_2C	MQOP01000001.1	2969316	2969657
G3_2B	MQOP01000001.1	2969381	2970506
G3_3A	MQOP01000001.1	2969483	2972220
G3_2C	MQOP01000001.1	2969607	2970022
G3_2A	MQOP01000001.1	2969895	2971663
G3_1B	MQOP01000001.1	2970146	2972609
G3_3A	MQOP01000001.1	2971719	2975136
G3_2A	MQOP01000001.1	2971969	2972654
G3_3A	MQOP01000001.1	2972174	2972583
G3_1B	MQOP01000001.1	2972591	2973570
G3_1A	MQOP01000001.1	2973008	2977920
G3_3B	MQOP01000001.1	2974251	2977594
G3_2B	MQOP01000001.1	2974270	2979059
G3_1A	MQOP01000001.1	2975042	2979304
G3_1A	MQOP01000001.1	2975042	2979304
G3_3A	MQOP01000001.1	2975677	2978734
G3_1C	MQOP01000001.1	2977076	2977520
G3_3A	MQOP01000001.1	2977123	2977733
G3_1A	MQOP01000001.1	2977675	2979893
G3_1A	MQOP01000001.1	2977675	2979893
G3_1A	MQOP01000001.1	2977675	2979893
G3_1A	MQOP01000001.1	2978023	2979536
G3_2A	MQOP01000001.1	2978208	2978607
G3_2A	MQOP01000001.1	2978208	2978607
G3_2A	MQOP01000001.1	2978208	2978607
G3_2B	MQOP01000001.1	2978265	2978661
G3_3A	MQOP01000001.1	2978821	2980346
G3_3A	MQOP01000001.1	2978823	2980346
G3_3A	MQOP01000001.1	2978823	2980346
G3_1A	MQOP01000001.1	2979219	2980467
G3_2A	MQOP01000001.1	2979434	2979638
G3_1C	MQOP01000001.1	2979451	2982221
G3_1C	MQOP01000001.1	2979451	2982221
G3_1A	MQOP01000001.1	2980147	2985671
G3_1C	MQOP01000001.1	2980192	2981717
G3_1B	MQOP01000001.1	2980306	2981573
G3_2C	MQOP01000001.1	2980333	2980979
G3_2C	MQOP01000001.1	2980333	2980979
G3_1A	MQOP01000001.1	2980625	2982833
G3_1A	MQOP01000001.1	2980625	2982833
G3_1A	MQOP01000001.1	2980625	2982833
G3_1A	MQOP01000001.1	2980625	2982833
G3_2C	MQOP01000001.1	2981248	2981495
G3_1B	MQOP01000001.1	2981439	2984762
G3_1A	MQOP01000001.1	2981615	2984016
G3_2A	MQOP01000001.1	2981996	2982649
G3_2B	MQOP01000001.1	2982565	2983431
G3_2A	MQOP01000001.1	2982854	2984054
G3_2C	MQOP01000001.1	2983180	2983776
G3_2C	MQOP01000001.1	2983180	2983776
G3_2B	MQOP01000001.1	2983678	2983889
G3_3B	MQOP01000001.1	2983720	2983946
G3_3A	MQOP01000001.1	2984210	2984631
G3_2A	MQOP01000001.1	2984247	2984637
G3_2A	MQOP01000001.1	2984247	2984637
G3_2C	MQOP01000001.1	2984292	2984591
G3_1C	MQOP01000001.1	2984356	2985629
G3_2C	MQOP01000001.1	2984359	2984629
G3_2C	MQOP01000001.1	2984359	2984629
G3_2A	MQOP01000001.1	2984394	2984637
G3_2C	MQOP01000001.1	2984429	2984732
G3_1B	MQOP01000001.1	2984452	2985522
G3_1B	MQOP01000001.1	2984452	2985522
G3_1B	MQOP01000001.1	2984452	2985522
G3_1B	MQOP01000001.1	2984625	2987434
G3_1B	MQOP01000001.1	2984732	2986805
G3_2B	MQOP01000001.1	2984735	2985282
G3_1C	MQOP01000001.1	2985037	2988100
G3_3A	MQOP01000001.1	2985069	2985526
G3_3A	MQOP01000001.1	2985069	2985526
G3_3A	MQOP01000001.1	2985069	2985526
G3_2B	MQOP01000001.1	2985548	2985912
G3_1C	MQOP01000001.1	2985785	2986823
G3_2B	MQOP01000001.1	2985824	2986330
G3_3A	MQOP01000001.1	2986265	2987034
G3_1A	MQOP01000001.1	2986489	2989408
G3_1A	MQOP01000001.1	2986817	2988973
G3_1B	MQOP01000001.1	2987010	2991047
G3_1B	MQOP01000001.1	2987010	2991047
G3_3B	MQOP01000001.1	2987070	2987459
G3_1C	MQOP01000001.1	2987073	2990225
G3_2A	MQOP01000001.1	2987241	2990401
G3_1C	MQOP01000001.1	2987246	2990248
G3_2A	MQOP01000001.1	2987278	2990869
G3_2A	MQOP01000001.1	2987309	2987602
G3_2A	MQOP01000001.1	2987309	2987602
G3_1B	MQOP01000001.1	2987452	2990573
G3_1A	MQOP01000001.1	2987710	2990505
G3_3A	MQOP01000001.1	2987736	2989600
G3_1B	MQOP01000001.1	2987801	2989881
G3_2C	MQOP01000001.1	2987822	2988162
G3_1A	MQOP01000001.1	2988543	2989517
G3_1A	MQOP01000001.1	2988668	2990690
G3_2B	MQOP01000001.1	2988685	2990979
G3_2B	MQOP01000001.1	2988685	2990979
G3_3A	MQOP01000001.1	2988712	2991408
G3_3A	MQOP01000001.1	2988712	2991408
G3_3A	MQOP01000001.1	2988712	2991408
G3_2C	MQOP01000001.1	2988733	2991617
G3_2C	MQOP01000001.1	2988733	2991617
G3_2C	MQOP01000001.1	2988733	2991617
G3_2C	MQOP01000001.1	2988733	2991617
G3_2C	MQOP01000001.1	2988733	2991617
G3_2C	MQOP01000001.1	2988733	2991617
G3_2C	MQOP01000001.1	2988733	2991617
G3_2C	MQOP01000001.1	2988733	2991617
G3_2B	MQOP01000001.1	2988793	2989123
G3_1B	MQOP01000001.1	2988811	2989225
G3_3A	MQOP01000001.1	2988834	2990540
G3_3A	MQOP01000001.1	2988834	2990540
G3_2C	MQOP01000001.1	2989010	2989693
G3_1A	MQOP01000001.1	2989031	2990585
G3_1A	MQOP01000001.1	2989031	2990585
G3_3B	MQOP01000001.1	2989092	2990128
G3_1B	MQOP01000001.1	2989106	2993654
G3_3A	MQOP01000001.1	2989337	2990924
G3_1A	MQOP01000001.1	2989442	2992691
G3_1A	MQOP01000001.1	2989578	2990763
G3_1A	MQOP01000001.1	2989578	2990763
G3_1A	MQOP01000001.1	2989578	2990763
G3_2C	MQOP01000001.1	2989621	2990914
G3_2C	MQOP01000001.1	2989621	2990914
G3_2C	MQOP01000001.1	2989621	2990914
G3_2C	MQOP01000001.1	2989621	2990914
G3_2C	MQOP01000001.1	2989621	2990914
G3_2C	MQOP01000001.1	2989621	2990914
G3_2C	MQOP01000001.1	2989621	2990915
G3_3A	MQOP01000001.1	2989752	2990955
G3_3B	MQOP01000001.1	2989963	2991775
G3_2C	MQOP01000001.1	2990084	2990781
G3_2C	MQOP01000001.1	2990084	2990781
G3_2C	MQOP01000001.1	2990084	2990781
G3_2C	MQOP01000001.1	2990084	2990781
G3_1A	MQOP01000001.1	2990087	2990603
G3_3B	MQOP01000001.1	2990234	2990645
G3_3B	MQOP01000001.1	2990234	2990648
G3_2A	MQOP01000001.1	2990312	2990543
G3_3A	MQOP01000001.1	2990593	2990834
G3_3A	MQOP01000001.1	2991215	2991751
G3_2B	MQOP01000001.1	2991374	2998294
G3_3B	MQOP01000001.1	2992329	2994741
G3_1A	MQOP01000001.1	2993047	2993780
G3_1B	MQOP01000001.1	2993076	2993703
G3_3A	MQOP01000001.1	2993215	2998328
G3_1C	MQOP01000001.1	2994182	2995199
G3_2C	MQOP01000001.1	2994635	2994969
G3_2A	MQOP01000001.1	2994801	2995318
G3_2A	MQOP01000001.1	2994801	2995318
G3_1A	MQOP01000001.1	2994909	2995866
G3_2B	MQOP01000001.1	2994943	2995622
G3_2B	MQOP01000001.1	2994943	2995622
G3_1A	MQOP01000001.1	2995274	2997312
G3_1A	MQOP01000001.1	2995274	2997312
G3_1A	MQOP01000001.1	2995367	2995721
G3_1C	MQOP01000001.1	2996490	2997439
G3_1C	MQOP01000001.1	2996490	2997439
G3_1C	MQOP01000001.1	2996490	2997439
G3_1C	MQOP01000001.1	2996490	2997439
G3_1A	MQOP01000001.1	2996565	2997656
G3_1C	MQOP01000001.1	2996820	2997110
G3_2C	MQOP01000001.1	2996874	2997902
G3_2C	MQOP01000001.1	2997030	2998146
G3_2C	MQOP01000001.1	2997030	2998146
G3_2B	MQOP01000001.1	2997488	2997724
G3_2B	MQOP01000001.1	2998946	3000585
G3_2B	MQOP01000001.1	2998946	3000585
G3_2B	MQOP01000001.1	2998946	3000585
G3_2C	MQOP01000001.1	2999142	3001178
G3_2C	MQOP01000001.1	2999142	3001178
G3_2C	MQOP01000001.1	2999142	3001178
G3_1C	MQOP01000001.1	2999333	3002992
G3_1C	MQOP01000001.1	2999920	3000963
G3_2C	MQOP01000001.1	3000009	3000546
G3_3B	MQOP01000001.1	3000019	3003349
G3_3B	MQOP01000001.1	3000019	3003349
G3_1B	MQOP01000001.1	3000258	3003434
G3_3A	MQOP01000001.1	3000538	3001655
G3_2A	MQOP01000001.1	3000683	3003664
G3_3A	MQOP01000001.1	3000743	3003115
G3_3B	MQOP01000001.1	3001187	3003441
G3_2C	MQOP01000001.1	3001592	3002574
G3_1C	MQOP01000001.1	3001806	3002339
G3_1C	MQOP01000001.1	3001806	3002339
G3_2B	MQOP01000001.1	3002033	3002283
G3_1A	MQOP01000001.1	3002067	3005701
G3_1A	MQOP01000001.1	3002072	3005701
G3_1C	MQOP01000001.1	3003544	3006667
G3_1A	MQOP01000001.1	3003615	3004403
G3_1A	MQOP01000001.1	3003615	3004403
G3_1A	MQOP01000001.1	3003615	3004403
G3_1A	MQOP01000001.1	3003728	3006694
G3_1A	MQOP01000001.1	3003728	3006694
G3_3A	MQOP01000001.1	3003751	3004192
G3_1A	MQOP01000001.1	3003858	3005334
G3_2C	MQOP01000001.1	3004088	3004489
G3_2C	MQOP01000001.1	3004088	3004489
G3_2C	MQOP01000001.1	3004088	3004489
G3_2C	MQOP01000001.1	3004088	3004489
G3_1C	MQOP01000001.1	3004132	3005234
G3_1C	MQOP01000001.1	3004132	3005234
G3_3A	MQOP01000001.1	3004185	3004473
G3_3A	MQOP01000001.1	3004185	3004473
G3_2B	MQOP01000001.1	3004519	3004981
G3_3A	MQOP01000001.1	3004890	3006459
G3_2A	MQOP01000001.1	3005690	3005969
G3_2A	MQOP01000001.1	3005729	3005944
G3_3B	MQOP01000001.1	3005802	3007468
G3_3B	MQOP01000001.1	3006390	3007593
G3_2C	MQOP01000001.1	3008313	3011473
G3_3B	MQOP01000001.1	3009151	3009365
G3_3B	MQOP01000001.1	3009506	3010830
G3_1A	MQOP01000001.1	3009950	3011229
G3_2C	MQOP01000001.1	3010491	3014296
G3_2C	MQOP01000001.1	3010491	3014296
G3_2C	MQOP01000001.1	3010491	3014296
G3_2C	MQOP01000001.1	3010491	3014296
G3_2C	MQOP01000001.1	3010491	3014296
G3_1B	MQOP01000001.1	3010842	3011295
G3_1A	MQOP01000001.1	3012068	3014307
G3_1A	MQOP01000001.1	3012068	3014307
G3_1C	MQOP01000001.1	3012092	3012411
G3_1C	MQOP01000001.1	3012306	3013919
G3_1C	MQOP01000001.1	3012306	3013919
G3_2C	MQOP01000001.1	3013157	3013789
G3_1B	MQOP01000001.1	3013645	3013928
G3_1A	MQOP01000001.1	3015059	3016981
G3_1A	MQOP01000001.1	3015059	3016981
G3_1A	MQOP01000001.1	3015059	3016981
G3_1A	MQOP01000001.1	3015059	3016981
G3_1B	MQOP01000001.1	3015208	3017127
G3_1B	MQOP01000001.1	3015210	3017127
G3_1C	MQOP01000001.1	3015324	3015675
G3_2C	MQOP01000001.1	3015540	3015766
G3_3A	MQOP01000001.1	3015993	3020545
G3_1A	MQOP01000001.1	3016607	3019924
G3_2B	MQOP01000001.1	3017360	3020110
G3_1C	MQOP01000001.1	3017403	3018023
G3_2B	MQOP01000001.1	3018364	3019597
G3_1C	MQOP01000001.1	3018549	3019039
G3_2A	MQOP01000001.1	3018743	3020005
G3_2B	MQOP01000001.1	3018898	3020465
G3_1A	MQOP01000001.1	3018990	3019406
G3_2A	MQOP01000001.1	3020052	3025191
G3_2A	MQOP01000001.1	3020052	3025191
G3_1A	MQOP01000001.1	3021301	3023854
G3_2C	MQOP01000001.1	3021471	3022731
G3_2C	MQOP01000001.1	3021471	3022731
G3_2C	MQOP01000001.1	3021471	3022731
G3_2C	MQOP01000001.1	3021659	3021880
G3_2A	MQOP01000001.1	3021661	3021975
G3_2A	MQOP01000001.1	3021661	3021975
G3_2B	MQOP01000001.1	3021670	3021877
G3_1C	MQOP01000001.1	3021706	3021946
G3_1A	MQOP01000001.1	3021732	3022962
G3_1A	MQOP01000001.1	3021732	3022962
G3_3A	MQOP01000001.1	3022118	3026840
G3_1C	MQOP01000001.1	3022213	3025674
G3_1C	MQOP01000001.1	3022213	3025674
G3_1C	MQOP01000001.1	3022382	3026199
G3_3A	MQOP01000001.1	3022634	3024631
G3_2C	MQOP01000001.1	3022666	3023324
G3_3A	MQOP01000001.1	3023425	3027370
G3_3B	MQOP01000001.1	3024074	3024293
G3_2C	MQOP01000001.1	3024380	3026213
G3_3B	MQOP01000001.1	3024434	3027749
G3_1A	MQOP01000001.1	3024504	3025611
G3_2A	MQOP01000001.1	3024617	3025607
G3_3B	MQOP01000001.1	3024733	3025758
G3_1C	MQOP01000001.1	3024760	3026126
G3_2B	MQOP01000001.1	3024851	3025379
G3_2C	MQOP01000001.1	3024856	3026818
G3_2C	MQOP01000001.1	3024856	3026818
G3_3A	MQOP01000001.1	3024894	3025667
G3_3A	MQOP01000001.1	3024894	3025671
G3_3A	MQOP01000001.1	3024903	3025388
G3_1A	MQOP01000001.1	3024924	3025392
G3_1C	MQOP01000001.1	3024971	3025634
G3_2B	MQOP01000001.1	3025119	3025831
G3_2B	MQOP01000001.1	3025126	3025612
G3_2C	MQOP01000001.1	3025287	3025613
G3_1B	MQOP01000001.1	3025334	3027360
G3_1C	MQOP01000001.1	3025654	3027430
G3_1C	MQOP01000001.1	3025654	3027430
G3_1C	MQOP01000001.1	3026298	3026890
G3_2C	MQOP01000001.1	3026567	3026897
G3_3A	MQOP01000001.1	3026732	3027698
G3_2B	MQOP01000001.1	3028300	3030572
G3_2B	MQOP01000001.1	3029131	3029490
G3_2A	MQOP01000001.1	3029234	3029434
G3_3B	MQOP01000001.1	3030037	3030683
G3_1A	MQOP01000001.1	3030426	3032210
G3_2C	MQOP01000001.1	3031362	3031594
G3_3A	MQOP01000001.1	3031410	3032917
G3_3A	MQOP01000001.1	3032737	3033278
G3_1B	MQOP01000001.1	3033516	3034385
G3_2A	MQOP01000001.1	3033621	3036063
G3_1C	MQOP01000001.1	3033657	3035725
G3_1B	MQOP01000001.1	3034126	3037343
G3_1B	MQOP01000001.1	3034176	3035315
G3_1A	MQOP01000001.1	3034183	3036968
G3_1A	MQOP01000001.1	3034332	3035828
G3_1A	MQOP01000001.1	3034812	3039808
G3_1A	MQOP01000001.1	3035108	3037945
G3_1A	MQOP01000001.1	3035108	3037945
G3_1A	MQOP01000001.1	3035330	3039000
G3_1C	MQOP01000001.1	3035685	3037157
G3_1B	MQOP01000001.1	3036258	3037659
G3_1B	MQOP01000001.1	3036258	3037659
G3_1B	MQOP01000001.1	3036258	3037659
G3_3B	MQOP01000001.1	3036458	3039356
G3_3A	MQOP01000001.1	3036485	3038557
G3_3A	MQOP01000001.1	3036485	3038557
G3_3A	MQOP01000001.1	3036485	3038557
G3_3B	MQOP01000001.1	3036503	3042817
G3_2A	MQOP01000001.1	3037410	3039491
G3_2A	MQOP01000001.1	3037410	3039491
G3_1B	MQOP01000001.1	3037582	3043279
G3_2C	MQOP01000001.1	3037882	3038140
G3_2A	MQOP01000001.1	3037969	3038287
G3_2C	MQOP01000001.1	3038585	3040969
G3_2C	MQOP01000001.1	3038585	3040969
G3_2C	MQOP01000001.1	3038585	3040969
G3_2C	MQOP01000001.1	3038585	3040969
G3_2C	MQOP01000001.1	3038585	3040969
G3_1B	MQOP01000001.1	3038631	3041769
G3_1C	MQOP01000001.1	3038767	3039228
G3_2A	MQOP01000001.1	3038775	3039035
G3_2C	MQOP01000001.1	3038788	3039011
G3_2C	MQOP01000001.1	3038788	3039011
G3_3B	MQOP01000001.1	3038858	3039189
G3_3B	MQOP01000001.1	3038858	3039189
G3_1B	MQOP01000001.1	3039363	3040269
G3_3B	MQOP01000001.1	3039729	3040412
G3_2C	MQOP01000001.1	3039931	3040168
G3_2C	MQOP01000001.1	3039931	3040168
G3_2B	MQOP01000001.1	3039986	3040336
G3_2C	MQOP01000001.1	3040195	3040696
G3_1B	MQOP01000001.1	3041764	3043047
G3_2A	MQOP01000001.1	3042057	3042400
G3_3B	MQOP01000001.1	3042410	3044250
G3_2B	MQOP01000001.1	3043611	3043898
G3_2C	MQOP01000001.1	3043638	3043927
G3_2C	MQOP01000001.1	3043884	3044090
G3_2A	MQOP01000001.1	3044043	3044447
G3_1A	MQOP01000001.1	3044398	3044938
G3_2C	MQOP01000001.1	3044518	3045718
G3_2C	MQOP01000001.1	3044518	3045718
G3_3A	MQOP01000001.1	3045045	3045332
G3_2A	MQOP01000001.1	3045185	3045741
G3_2A	MQOP01000001.1	3046235	3046635
G3_2B	MQOP01000001.1	3046249	3046814
G3_1B	MQOP01000001.1	3047090	3051317
G3_2B	MQOP01000001.1	3047156	3048165
G3_1A	MQOP01000001.1	3047347	3047625
G3_2B	MQOP01000001.1	3047622	3056780
G3_2C	MQOP01000001.1	3050285	3050719
G3_1B	MQOP01000001.1	3050454	3051376
G3_2A	MQOP01000001.1	3050541	3051021
G3_1A	MQOP01000001.1	3051089	3052828
G3_1B	MQOP01000001.1	3051247	3052983
G3_1B	MQOP01000001.1	3051247	3052983
G3_1B	MQOP01000001.1	3051756	3053892
G3_2B	MQOP01000001.1	3051962	3053461
G3_3B	MQOP01000001.1	3052251	3058904
G3_1B	MQOP01000001.1	3052525	3053026
G3_1B	MQOP01000001.1	3052525	3053026
G3_1A	MQOP01000001.1	3052845	3057077
G3_1C	MQOP01000001.1	3053184	3054421
G3_3B	MQOP01000001.1	3053191	3054581
G3_3A	MQOP01000001.1	3053313	3054226
G3_3A	MQOP01000001.1	3053313	3054226
G3_1B	MQOP01000001.1	3053822	3054947
G3_2C	MQOP01000001.1	3054026	3055216
G3_2C	MQOP01000001.1	3054026	3055216
G3_2C	MQOP01000001.1	3054026	3055216
G3_2C	MQOP01000001.1	3054026	3055216
G3_2C	MQOP01000001.1	3054026	3055216
G3_1C	MQOP01000001.1	3054141	3055664
G3_3B	MQOP01000001.1	3054531	3054859
G3_2A	MQOP01000001.1	3054797	3056272
G3_1A	MQOP01000001.1	3055106	3056395
G3_3A	MQOP01000001.1	3055110	3057139
G3_1A	MQOP01000001.1	3055595	3059149
G3_1A	MQOP01000001.1	3055595	3059149
G3_1B	MQOP01000001.1	3055832	3057566
G3_2B	MQOP01000001.1	3056713	3057014
G3_2C	MQOP01000001.1	3056925	3057154
G3_1A	MQOP01000001.1	3057579	3060420
G3_2C	MQOP01000001.1	3057641	3057868
G3_3B	MQOP01000001.1	3057669	3059266
G3_1A	MQOP01000001.1	3059546	3060641
G3_1C	MQOP01000001.1	3059608	3060158
G3_2A	MQOP01000001.1	3059902	3060784
G3_1B	MQOP01000001.1	3059915	3060631
G3_1B	MQOP01000001.1	3059915	3060631
G3_2A	MQOP01000001.1	3060051	3060253
G3_2B	MQOP01000001.1	3060245	3060536
G3_2C	MQOP01000001.1	3060331	3060654
G3_2C	MQOP01000001.1	3060331	3060654
G3_2C	MQOP01000001.1	3060331	3060654
G3_2C	MQOP01000001.1	3060331	3060654
G3_2A	MQOP01000001.1	3060484	3060779
G3_2B	MQOP01000001.1	3060628	3060880
G3_3B	MQOP01000001.1	3061999	3064915
G3_1A	MQOP01000001.1	3063602	3064106
G3_2B	MQOP01000001.1	3064128	3064458
G3_2C	MQOP01000001.1	3065129	3067646
G3_2C	MQOP01000001.1	3065129	3067646
G3_2C	MQOP01000001.1	3065129	3067646
G3_1C	MQOP01000001.1	3065699	3066947
G3_2A	MQOP01000001.1	3066649	3067751
G3_2A	MQOP01000001.1	3066649	3067751
G3_2B	MQOP01000001.1	3066810	3067482
G3_3B	MQOP01000001.1	3066950	3067398
G3_3B	MQOP01000001.1	3067102	3067462
G3_3B	MQOP01000001.1	3067102	3067462
G3_1C	MQOP01000001.1	3067140	3067459
G3_2B	MQOP01000001.1	3067180	3067604
G3_1C	MQOP01000001.1	3067547	3068907
G3_3A	MQOP01000001.1	3069168	3070029
G3_3A	MQOP01000001.1	3069795	3070699
G3_1A	MQOP01000001.1	3069845	3076783
G3_3A	MQOP01000001.1	3071486	3074392
G3_3A	MQOP01000001.1	3071600	3072016
G3_1A	MQOP01000001.1	3071655	3072001
G3_3A	MQOP01000001.1	3071720	3074353
G3_3A	MQOP01000001.1	3071846	3072705
G3_1B	MQOP01000001.1	3072128	3072730
G3_1A	MQOP01000001.1	3072212	3075304
G3_3A	MQOP01000001.1	3072386	3072742
G3_1B	MQOP01000001.1	3072443	3074132
G3_3B	MQOP01000001.1	3072692	3073735
G3_1C	MQOP01000001.1	3072712	3075025
G3_2A	MQOP01000001.1	3073222	3073919
G3_2C	MQOP01000001.1	3073393	3074209
G3_3B	MQOP01000001.1	3073469	3074236
G3_1A	MQOP01000001.1	3073764	3075178
G3_1B	MQOP01000001.1	3074563	3076169
G3_3B	MQOP01000001.1	3074645	3076408
G3_3B	MQOP01000001.1	3075377	3075588
G3_1A	MQOP01000001.1	3075867	3077724
G3_1B	MQOP01000001.1	3075997	3077451
G3_1A	MQOP01000001.1	3076368	3079468
G3_3B	MQOP01000001.1	3076805	3078850
G3_1A	MQOP01000001.1	3077067	3078703
G3_3B	MQOP01000001.1	3077311	3078365
G3_1C	MQOP01000001.1	3077575	3079978
G3_2C	MQOP01000001.1	3077868	3078082
G3_1B	MQOP01000001.1	3077932	3079407
G3_1B	MQOP01000001.1	3077932	3079407
G3_1B	MQOP01000001.1	3077932	3079407
G3_1B	MQOP01000001.1	3077961	3078249
G3_3B	MQOP01000001.1	3079848	3081123
G3_3B	MQOP01000001.1	3079848	3081123
G3_2C	MQOP01000001.1	3080007	3080699
G3_2A	MQOP01000001.1	3081557	3083389
G3_3A	MQOP01000001.1	3082359	3083289
G3_1C	MQOP01000001.1	3082484	3087931
G3_1A	MQOP01000001.1	3082907	3084998
G3_1A	MQOP01000001.1	3082994	3084010
G3_3B	MQOP01000001.1	3083985	3085777
G3_1B	MQOP01000001.1	3084052	3086957
G3_1A	MQOP01000001.1	3084704	3085517
G3_2C	MQOP01000001.1	3084973	3085201
G3_2A	MQOP01000001.1	3085169	3087794
G3_3B	MQOP01000001.1	3086619	3087814
G3_1A	MQOP01000001.1	3087124	3089732
G3_2A	MQOP01000001.1	3087205	3087654
G3_3B	MQOP01000001.1	3087257	3087701
G3_1B	MQOP01000001.1	3087439	3088737
G3_3B	MQOP01000001.1	3087520	3088411
G3_3B	MQOP01000001.1	3088366	3090007
G3_1C	MQOP01000001.1	3088481	3090939
G3_1C	MQOP01000001.1	3088481	3090939
G3_2A	MQOP01000001.1	3088828	3089966
G3_3B	MQOP01000001.1	3089246	3090306
G3_1C	MQOP01000001.1	3089589	3090278
G3_3B	MQOP01000001.1	3089613	3093020
G3_2B	MQOP01000001.1	3089872	3090240
G3_2B	MQOP01000001.1	3090128	3098398
G3_1C	MQOP01000001.1	3091062	3091659
G3_2C	MQOP01000001.1	3091726	3093036
G3_2C	MQOP01000001.1	3091726	3093036
G3_1A	MQOP01000001.1	3092129	3093256
G3_1A	MQOP01000001.1	3093083	3093637
G3_2A	MQOP01000001.1	3093626	3100651
G3_2C	MQOP01000001.1	3094087	3094292
G3_1C	MQOP01000001.1	3094959	3097489
G3_1A	MQOP01000001.1	3095033	3097174
G3_2A	MQOP01000001.1	3096299	3098227
G3_3B	MQOP01000001.1	3096649	3097171
G3_2B	MQOP01000001.1	3097031	3098237
G3_1C	MQOP01000001.1	3098083	3098609
G3_2C	MQOP01000001.1	3098267	3098913
G3_2C	MQOP01000001.1	3098267	3098913
G3_2A	MQOP01000001.1	3098795	3100453
G3_1B	MQOP01000001.1	3098876	3099295
G3_1A	MQOP01000001.1	3098901	3099214
G3_2A	MQOP01000001.1	3099491	3099769
G3_2C	MQOP01000001.1	3099691	3099940
G3_1A	MQOP01000001.1	3100320	3100892
G3_1A	MQOP01000001.1	3100320	3100892
G3_1A	MQOP01000001.1	3100320	3100892
G3_1C	MQOP01000001.1	3100365	3100974
G3_2A	MQOP01000001.1	3100391	3101030
G3_2C	MQOP01000001.1	3100490	3100786
G3_3B	MQOP01000001.1	3100501	3101676
G3_3A	MQOP01000001.1	3100549	3100758
G3_2B	MQOP01000001.1	3100562	3100777
G3_1C	MQOP01000001.1	3100594	3101108
G3_1C	MQOP01000001.1	3100594	3101108
G3_3B	MQOP01000001.1	3100891	3101685
G3_1A	MQOP01000001.1	3101424	3103179
G3_2B	MQOP01000001.1	3102278	3102960
G3_2B	MQOP01000001.1	3103215	3103554
G3_1B	MQOP01000001.1	3103236	3103776
G3_3B	MQOP01000001.1	3103561	3103901
G3_1B	MQOP01000001.1	3103589	3104301
G3_2A	MQOP01000001.1	3103653	3105758
G3_1A	MQOP01000001.1	3103864	3105756
G3_1A	MQOP01000001.1	3103864	3105756
G3_2A	MQOP01000001.1	3104002	3107697
G3_2C	MQOP01000001.1	3104597	3106245
G3_1C	MQOP01000001.1	3104800	3110447
G3_1B	MQOP01000001.1	3104810	3106220
G3_1B	MQOP01000001.1	3104810	3106220
G3_3A	MQOP01000001.1	3104856	3106346
G3_3A	MQOP01000001.1	3104856	3106346
G3_3A	MQOP01000001.1	3105162	3107528
G3_1A	MQOP01000001.1	3105660	3106626
G3_3A	MQOP01000001.1	3105749	3106797
G3_3A	MQOP01000001.1	3105749	3106797
G3_2C	MQOP01000001.1	3106288	3107778
G3_1B	MQOP01000001.1	3106552	3107210
G3_1B	MQOP01000001.1	3106552	3107210
G3_2B	MQOP01000001.1	3106954	3107290
G3_3A	MQOP01000001.1	3107203	3108283
G3_3A	MQOP01000001.1	3107757	3109197
G3_1A	MQOP01000001.1	3108316	3112006
G3_1C	MQOP01000001.1	3108466	3109350
G3_1A	MQOP01000001.1	3109271	3111576
G3_1A	MQOP01000001.1	3109352	3110674
G3_1A	MQOP01000001.1	3110397	3110683
G3_1B	MQOP01000001.1	3110532	3110738
G3_1B	MQOP01000001.1	3113180	3113738
G3_3A	MQOP01000001.1	3113392	3113781
G3_2C	MQOP01000001.1	3113642	3115280
G3_2A	MQOP01000001.1	3114228	3114472
G3_2C	MQOP01000001.1	3114380	3114636
G3_2C	MQOP01000001.1	3114410	3114613
G3_3A	MQOP01000001.1	3115165	3117577
G3_1A	MQOP01000001.1	3115600	3119044
G3_1C	MQOP01000001.1	3116492	3119653
G3_1C	MQOP01000001.1	3116492	3119653
G3_2A	MQOP01000001.1	3116804	3117397
G3_3B	MQOP01000001.1	3116868	3121052
G3_2A	MQOP01000001.1	3117040	3117355
G3_3A	MQOP01000001.1	3117091	3117569
G3_1B	MQOP01000001.1	3117127	3118366
G3_2C	MQOP01000001.1	3117182	3117565
G3_2C	MQOP01000001.1	3117182	3117565
G3_2C	MQOP01000001.1	3117182	3117565
G3_2C	MQOP01000001.1	3117182	3117565
G3_1B	MQOP01000001.1	3117445	3119926
G3_1B	MQOP01000001.1	3117445	3119926
G3_3B	MQOP01000001.1	3117565	3119637
G3_2C	MQOP01000001.1	3117713	3120907
G3_3B	MQOP01000001.1	3117903	3121558
G3_3B	MQOP01000001.1	3117903	3121558
G3_1B	MQOP01000001.1	3117948	3120156
G3_1A	MQOP01000001.1	3118026	3119059
G3_1B	MQOP01000001.1	3118081	3119476
G3_2A	MQOP01000001.1	3118100	3118900
G3_1A	MQOP01000001.1	3118426	3122007
G3_1C	MQOP01000001.1	3118607	3121108
G3_1B	MQOP01000001.1	3118693	3121803
G3_3A	MQOP01000001.1	3118991	3120212
G3_3A	MQOP01000001.1	3119064	3120708
G3_3A	MQOP01000001.1	3119064	3120708
G3_3A	MQOP01000001.1	3119594	3120962
G3_1A	MQOP01000001.1	3119647	3120474
G3_1A	MQOP01000001.1	3119647	3120474
G3_2A	MQOP01000001.1	3119886	3120275
G3_2C	MQOP01000001.1	3120501	3121548
G3_2C	MQOP01000001.1	3120501	3121548
G3_2C	MQOP01000001.1	3120965	3121320
G3_2B	MQOP01000001.1	3121101	3123104
G3_1A	MQOP01000001.1	3121153	3123126
G3_1A	MQOP01000001.1	3121153	3123126
G3_3A	MQOP01000001.1	3121671	3121950
G3_1B	MQOP01000001.1	3122393	3126249
G3_2B	MQOP01000001.1	3122404	3122638
G3_1B	MQOP01000001.1	3124529	3125378
G3_2C	MQOP01000001.1	3124567	3124852
G3_2B	MQOP01000001.1	3124708	3125376
G3_1B	MQOP01000001.1	3125598	3135295
G3_1B	MQOP01000001.1	3125598	3135295
G3_2A	MQOP01000001.1	3125937	3130062
G3_2A	MQOP01000001.1	3126124	3126447
G3_2A	MQOP01000001.1	3126124	3126447
G3_3A	MQOP01000001.1	3126312	3127676
G3_1A	MQOP01000001.1	3126340	3128118
G3_2A	MQOP01000001.1	3126747	3128829
G3_1C	MQOP01000001.1	3127118	3128900
G3_1C	MQOP01000001.1	3127118	3128900
G3_1C	MQOP01000001.1	3127118	3128900
G3_1C	MQOP01000001.1	3127124	3128897
G3_1B	MQOP01000001.1	3127392	3128109
G3_3A	MQOP01000001.1	3127503	3127840
G3_3A	MQOP01000001.1	3127504	3127840
G3_3A	MQOP01000001.1	3127504	3127840
G3_3A	MQOP01000001.1	3127504	3127840
G3_3A	MQOP01000001.1	3127504	3127840
G3_3A	MQOP01000001.1	3127504	3127840
G3_3A	MQOP01000001.1	3127504	3127840
G3_2A	MQOP01000001.1	3127885	3129231
G3_1A	MQOP01000001.1	3127889	3128849
G3_1A	MQOP01000001.1	3127889	3128849
G3_1A	MQOP01000001.1	3127889	3128849
G3_3A	MQOP01000001.1	3128701	3130264
G3_3A	MQOP01000001.1	3128701	3130264
G3_1A	MQOP01000001.1	3129138	3130470
G3_1A	MQOP01000001.1	3129220	3130065
G3_2B	MQOP01000001.1	3129545	3130165
G3_1C	MQOP01000001.1	3129681	3130874
G3_1A	MQOP01000001.1	3129798	3130357
G3_2A	MQOP01000001.1	3130123	3130331
G3_2A	MQOP01000001.1	3130531	3130974
G3_3A	MQOP01000001.1	3131528	3139631
G3_3A	MQOP01000001.1	3131528	3139631
G3_2B	MQOP01000001.1	3131628	3131939
G3_1B	MQOP01000001.1	3132155	3133195
G3_1B	MQOP01000001.1	3132155	3133195
G3_2C	MQOP01000001.1	3132402	3133389
G3_2B	MQOP01000001.1	3132538	3133361
G3_3A	MQOP01000001.1	3132602	3132944
G3_3B	MQOP01000001.1	3133618	3134243
G3_1A	MQOP01000001.1	3133866	3134358
G3_2B	MQOP01000001.1	3134075	3134354
G3_3B	MQOP01000001.1	3134078	3134429
G3_2B	MQOP01000001.1	3134375	3137512
G3_3B	MQOP01000001.1	3134987	3135450
G3_2B	MQOP01000001.1	3135161	3137308
G3_1B	MQOP01000001.1	3135962	3136361
G3_2B	MQOP01000001.1	3136395	3138882
G3_3B	MQOP01000001.1	3136668	3137093
G3_1B	MQOP01000001.1	3137043	3138353
G3_2C	MQOP01000001.1	3137919	3138424
G3_3A	MQOP01000001.1	3137964	3139226
G3_3A	MQOP01000001.1	3138080	3139479
G3_2B	MQOP01000001.1	3138350	3139298
G3_3A	MQOP01000001.1	3138409	3140606
G3_2C	MQOP01000001.1	3138580	3139026
G3_1B	MQOP01000001.1	3139293	3139954
G3_3B	MQOP01000001.1	3139419	3139804
G3_3A	MQOP01000001.1	3139502	3140237
G3_3B	MQOP01000001.1	3139540	3140587
G3_3A	MQOP01000001.1	3140122	3140434
G3_2C	MQOP01000001.1	3140147	3140511
G3_2A	MQOP01000001.1	3140314	3140924
G3_2A	MQOP01000001.1	3140314	3140924
G3_3A	MQOP01000001.1	3140344	3140590
G3_3A	MQOP01000001.1	3140344	3140590
G3_1C	MQOP01000001.1	3140830	3143321
G3_2A	MQOP01000001.1	3141229	3141670
G3_1A	MQOP01000001.1	3141666	3146014
G3_2C	MQOP01000001.1	3141710	3142155
G3_1A	MQOP01000001.1	3141737	3143435
G3_2B	MQOP01000001.1	3141787	3142123
G3_2A	MQOP01000001.1	3144330	3144612
G3_2A	MQOP01000001.1	3144912	3145949
G3_3A	MQOP01000001.1	3145199	3145770
G3_1B	MQOP01000001.1	3145760	3146680
G3_3A	MQOP01000001.1	3146116	3146870
G3_3B	MQOP01000001.1	3146506	3146715
G3_2B	MQOP01000001.1	3146676	3146926
G3_3B	MQOP01000001.1	3146902	3148038
G3_1A	MQOP01000001.1	3147686	3149071
G3_1B	MQOP01000001.1	3147863	3148261
G3_1C	MQOP01000001.1	3148054	3150060
G3_3B	MQOP01000001.1	3149822	3153440
G3_3B	MQOP01000001.1	3151544	3154166
G3_3B	MQOP01000001.1	3151544	3154166
G3_2A	MQOP01000001.1	3151872	3152271
G3_1A	MQOP01000001.1	3151934	3154669
G3_1A	MQOP01000001.1	3151934	3154669
G3_3B	MQOP01000001.1	3152112	3153062
G3_3B	MQOP01000001.1	3152253	3153861
G3_2C	MQOP01000001.1	3152392	3153197
G3_2C	MQOP01000001.1	3152451	3152888
G3_1A	MQOP01000001.1	3152472	3153807
G3_2A	MQOP01000001.1	3152630	3152865
G3_2B	MQOP01000001.1	3153110	3154081
G3_2B	MQOP01000001.1	3153110	3154081
G3_1A	MQOP01000001.1	3154035	3156037
G3_2C	MQOP01000001.1	3154826	3155095
G3_2C	MQOP01000001.1	3154972	3155646
G3_2A	MQOP01000001.1	3155356	3155878
G3_1A	MQOP01000001.1	3155634	3160719
G3_1A	MQOP01000001.1	3155634	3160719
G3_1B	MQOP01000001.1	3155939	3161510
G3_2B	MQOP01000001.1	3156940	3157689
G3_1B	MQOP01000001.1	3157118	3158202
G3_1A	MQOP01000001.1	3157308	3158916
G3_3B	MQOP01000001.1	3157320	3157850
G3_2A	MQOP01000001.1	3157375	3157752
G3_2A	MQOP01000001.1	3157375	3157752
G3_2B	MQOP01000001.1	3158184	3158473
G3_2C	MQOP01000001.1	3158405	3163042
G3_2A	MQOP01000001.1	3158648	3160778
G3_1A	MQOP01000001.1	3158947	3160638
G3_2A	MQOP01000001.1	3159457	3161435
G3_1C	MQOP01000001.1	3159664	3162503
G3_1A	MQOP01000001.1	3160152	3163712
G3_2B	MQOP01000001.1	3162227	3163743
G3_2A	MQOP01000001.1	3162628	3163815
G3_2B	MQOP01000001.1	3163173	3164204
G3_1B	MQOP01000001.1	3163421	3163987
G3_2C	MQOP01000001.1	3163487	3163938
G3_2B	MQOP01000001.1	3163581	3163952
G3_2C	MQOP01000001.1	3163668	3164166
G3_1C	MQOP01000001.1	3163898	3164381
G3_1B	MQOP01000001.1	3164040	3165058
G3_1B	MQOP01000001.1	3164040	3165058
G3_1B	MQOP01000001.1	3164040	3165058
G3_1B	MQOP01000001.1	3164040	3165058
G3_1C	MQOP01000001.1	3164047	3164829
G3_1B	MQOP01000001.1	3164067	3164923
G3_1B	MQOP01000001.1	3164216	3164983
G3_1B	MQOP01000001.1	3164460	3164966
G3_1B	MQOP01000001.1	3164982	3165656
G3_2C	MQOP01000001.1	3165020	3165435
G3_1B	MQOP01000001.1	3165188	3165820
G3_1C	MQOP01000001.1	3165373	3165879
G3_3B	MQOP01000001.1	3165528	3165756
G3_3A	MQOP01000001.1	3165991	3169011
G3_1A	MQOP01000001.1	3168030	3168899
G3_2B	MQOP01000001.1	3168068	3168828
G3_3B	MQOP01000001.1	3168360	3169529
G3_1C	MQOP01000001.1	3168707	3169235
G3_1A	MQOP01000001.1	3169156	3172990
G3_1A	MQOP01000001.1	3169156	3172990
G3_1A	MQOP01000001.1	3169156	3172990
G3_2C	MQOP01000001.1	3169161	3169426
G3_2A	MQOP01000001.1	3170368	3170608
G3_1A	MQOP01000001.1	3170987	3171323
G3_2A	MQOP01000001.1	3171287	3171527
G3_2B	MQOP01000001.1	3171366	3173814
G3_3B	MQOP01000001.1	3171613	3173371
G3_3B	MQOP01000001.1	3171613	3173385
G3_2B	MQOP01000001.1	3171894	3173255
G3_3B	MQOP01000001.1	3172138	3173517
G3_1B	MQOP01000001.1	3172249	3173945
G3_1A	MQOP01000001.1	3172344	3174022
G3_1A	MQOP01000001.1	3172344	3174022
G3_1A	MQOP01000001.1	3172344	3174022
G3_1A	MQOP01000001.1	3172344	3174022
G3_3B	MQOP01000001.1	3172362	3175865
G3_3B	MQOP01000001.1	3172362	3175865
G3_2B	MQOP01000001.1	3172716	3174293
G3_2B	MQOP01000001.1	3172716	3174293
G3_2B	MQOP01000001.1	3172716	3174293
G3_3A	MQOP01000001.1	3172735	3174234
G3_3A	MQOP01000001.1	3172735	3174234
G3_3A	MQOP01000001.1	3172735	3174234
G3_1C	MQOP01000001.1	3172876	3176221
G3_1A	MQOP01000001.1	3173236	3174962
G3_2C	MQOP01000001.1	3173318	3175360
G3_2C	MQOP01000001.1	3173318	3175360
G3_2C	MQOP01000001.1	3173318	3175360
G3_2C	MQOP01000001.1	3173318	3175360
G3_3A	MQOP01000001.1	3173557	3173814
G3_2B	MQOP01000001.1	3174060	3175366
G3_2C	MQOP01000001.1	3177511	3178719
G3_3A	MQOP01000001.1	3177675	3178518
G3_2C	MQOP01000001.1	3177865	3178070
G3_3B	MQOP01000001.1	3179168	3184384
G3_1A	MQOP01000001.1	3179529	3185423
G3_3A	MQOP01000001.1	3179989	3183270
G3_1A	MQOP01000001.1	3181856	3188167
G3_1A	MQOP01000001.1	3181856	3188169
G3_1A	MQOP01000001.1	3181856	3188169
G3_2C	MQOP01000001.1	3182238	3183928
G3_1B	MQOP01000001.1	3182815	3183831
G3_1B	MQOP01000001.1	3182815	3183831
G3_1B	MQOP01000001.1	3182815	3183831
G3_1B	MQOP01000001.1	3182815	3183831
G3_1B	MQOP01000001.1	3182815	3183831
G3_2A	MQOP01000001.1	3182948	3183401
G3_3A	MQOP01000001.1	3183083	3184526
G3_3A	MQOP01000001.1	3183083	3184526
G3_3B	MQOP01000001.1	3183122	3183838
G3_1B	MQOP01000001.1	3183224	3183750
G3_1A	MQOP01000001.1	3183237	3183836
G3_1A	MQOP01000001.1	3183237	3183836
G3_1A	MQOP01000001.1	3183237	3183836
G3_1A	MQOP01000001.1	3183237	3183836
G3_1A	MQOP01000001.1	3183237	3183836
G3_1A	MQOP01000001.1	3183237	3183836
G3_3A	MQOP01000001.1	3183839	3184795
G3_3A	MQOP01000001.1	3183839	3184795
G3_1A	MQOP01000001.1	3183918	3184226
G3_2C	MQOP01000001.1	3183924	3184266
G3_1C	MQOP01000001.1	3183970	3184358
G3_3B	MQOP01000001.1	3184000	3184335
G3_3B	MQOP01000001.1	3184000	3184335
G3_2C	MQOP01000001.1	3184003	3184295
G3_2C	MQOP01000001.1	3184003	3184295
G3_1A	MQOP01000001.1	3184034	3184885
G3_3B	MQOP01000001.1	3184118	3184525
G3_2B	MQOP01000001.1	3185031	3186371
G3_3B	MQOP01000001.1	3185191	3187434
G3_3B	MQOP01000001.1	3185191	3187434
G3_2C	MQOP01000001.1	3185306	3186320
G3_2C	MQOP01000001.1	3185306	3186320
G3_1C	MQOP01000001.1	3186714	3188030
G3_3A	MQOP01000001.1	3187120	3187434
G3_1C	MQOP01000001.1	3189279	3189927
G3_1B	MQOP01000001.1	3190323	3192480
G3_1C	MQOP01000001.1	3190702	3194271
G3_1C	MQOP01000001.1	3190702	3194271
G3_2C	MQOP01000001.1	3191000	3192582
G3_2C	MQOP01000001.1	3191000	3192582
G3_1C	MQOP01000001.1	3191088	3191750
G3_2C	MQOP01000001.1	3191382	3191891
G3_1C	MQOP01000001.1	3191388	3191701
G3_2C	MQOP01000001.1	3191433	3191709
G3_3A	MQOP01000001.1	3191503	3192385
G3_1A	MQOP01000001.1	3191528	3192255
G3_3B	MQOP01000001.1	3191664	3191948
G3_1B	MQOP01000001.1	3191673	3193405
G3_1B	MQOP01000001.1	3191673	3193405
G3_1C	MQOP01000001.1	3191676	3193094
G3_1A	MQOP01000001.1	3191881	3192227
G3_2C	MQOP01000001.1	3191941	3192239
G3_2C	MQOP01000001.1	3191941	3192239
G3_2A	MQOP01000001.1	3191973	3192327
G3_2A	MQOP01000001.1	3191973	3192327
G3_2A	MQOP01000001.1	3191973	3192327
G3_2A	MQOP01000001.1	3191973	3192327
G3_2A	MQOP01000001.1	3191973	3192327
G3_2A	MQOP01000001.1	3191973	3192327
G3_2B	MQOP01000001.1	3193835	3194080
G3_2A	MQOP01000001.1	3194470	3194710
G3_3B	MQOP01000001.1	3194544	3197107
G3_3B	MQOP01000001.1	3194544	3197107
G3_3A	MQOP01000001.1	3195061	3195426
G3_2A	MQOP01000001.1	3195214	3196453
G3_1C	MQOP01000001.1	3195560	3197751
G3_2A	MQOP01000001.1	3195793	3196227
G3_2A	MQOP01000001.1	3196162	3196466
G3_2C	MQOP01000001.1	3197067	3197294
G3_2C	MQOP01000001.1	3197067	3197294
G3_3A	MQOP01000001.1	3198502	3200536
G3_3A	MQOP01000001.1	3198502	3200536
G3_3A	MQOP01000001.1	3198953	3200027
G3_1B	MQOP01000001.1	3199331	3201004
G3_1A	MQOP01000001.1	3199334	3200899
G3_2C	MQOP01000001.1	3199348	3199953
G3_2C	MQOP01000001.1	3199348	3199953
G3_2B	MQOP01000001.1	3199510	3200080
G3_2B	MQOP01000001.1	3199560	3200747
G3_3A	MQOP01000001.1	3199674	3200274
G3_1A	MQOP01000001.1	3200059	3201039
G3_1B	MQOP01000001.1	3200237	3200860
G3_1C	MQOP01000001.1	3201433	3204150
G3_1B	MQOP01000001.1	3202004	3204783
G3_1C	MQOP01000001.1	3202202	3203613
G3_1C	MQOP01000001.1	3202924	3203292
G3_1C	MQOP01000001.1	3202993	3204054
G3_2C	MQOP01000001.1	3203203	3203761
G3_1B	MQOP01000001.1	3203297	3205120
G3_2C	MQOP01000001.1	3203700	3204047
G3_2C	MQOP01000001.1	3204056	3204357
G3_2A	MQOP01000001.1	3205459	3205703
G3_3B	MQOP01000001.1	3205950	3207895
G3_1C	MQOP01000001.1	3206248	3208775
G3_1C	MQOP01000001.1	3206248	3208775
G3_1C	MQOP01000001.1	3206637	3206859
G3_1A	MQOP01000001.1	3207698	3208296
G3_3B	MQOP01000001.1	3207941	3208175
G3_1A	MQOP01000001.1	3208433	3208890
G3_1C	MQOP01000001.1	3209215	3213801
G3_1C	MQOP01000001.1	3209413	3210477
G3_1C	MQOP01000001.1	3209985	3210357
G3_1A	MQOP01000001.1	3210855	3211256
G3_1B	MQOP01000001.1	3210977	3213778
G3_2B	MQOP01000001.1	3211252	3211651
G3_2A	MQOP01000001.1	3211771	3212340
G3_2A	MQOP01000001.1	3212695	3213067
G3_2A	MQOP01000001.1	3212695	3213067
G3_2C	MQOP01000001.1	3212902	3213155
G3_2C	MQOP01000001.1	3212902	3213155
G3_2C	MQOP01000001.1	3212902	3213155
G3_2C	MQOP01000001.1	3213194	3213579
G3_1B	MQOP01000001.1	3213848	3216192
G3_2B	MQOP01000001.1	3214281	3215229
G3_3A	MQOP01000001.1	3215410	3216195
G3_2B	MQOP01000001.1	3215428	3216802
G3_2B	MQOP01000001.1	3215431	3218720
G3_2C	MQOP01000001.1	3215586	3215824
G3_2B	MQOP01000001.1	3215760	3218352
G3_2A	MQOP01000001.1	3216343	3218365
G3_3B	MQOP01000001.1	3217065	3218660
G3_1A	MQOP01000001.1	3217314	3217589
G3_1A	MQOP01000001.1	3217739	3219231
G3_2A	MQOP01000001.1	3217891	3219179
G3_1B	MQOP01000001.1	3218217	3220027
G3_1B	MQOP01000001.1	3218217	3220027
G3_2A	MQOP01000001.1	3218450	3219105
G3_1A	MQOP01000001.1	3218512	3219984
G3_2B	MQOP01000001.1	3218622	3222130
G3_1A	MQOP01000001.1	3218868	3220136
G3_1A	MQOP01000001.1	3218868	3220136
G3_3A	MQOP01000001.1	3218979	3219617
G3_1A	MQOP01000001.1	3219020	3220078
G3_1A	MQOP01000001.1	3219020	3220078
G3_2C	MQOP01000001.1	3219058	3219600
G3_2C	MQOP01000001.1	3219058	3219600
G3_3B	MQOP01000001.1	3219066	3219687
G3_1C	MQOP01000001.1	3219108	3220093
G3_1A	MQOP01000001.1	3219129	3219663
G3_1A	MQOP01000001.1	3219129	3219663
G3_2C	MQOP01000001.1	3219438	3219919
G3_2C	MQOP01000001.1	3219438	3219919
G3_3A	MQOP01000001.1	3219453	3220341
G3_2B	MQOP01000001.1	3219486	3219812
G3_2C	MQOP01000001.1	3219524	3219879
G3_2C	MQOP01000001.1	3219524	3219879
G3_2A	MQOP01000001.1	3219540	3219883
G3_2A	MQOP01000001.1	3219540	3219883
G3_2A	MQOP01000001.1	3219540	3219883
G3_2A	MQOP01000001.1	3219540	3219883
G3_2C	MQOP01000001.1	3219544	3222677
G3_2C	MQOP01000001.1	3219544	3222677
G3_2C	MQOP01000001.1	3219544	3222677
G3_2C	MQOP01000001.1	3219544	3222677
G3_2C	MQOP01000001.1	3219544	3222677
G3_2C	MQOP01000001.1	3219544	3222677
G3_3A	MQOP01000001.1	3219664	3220105
G3_3A	MQOP01000001.1	3219922	3221310
G3_2B	MQOP01000001.1	3220349	3220567
G3_2B	MQOP01000001.1	3220353	3220566
G3_2A	MQOP01000001.1	3221013	3221260
G3_3B	MQOP01000001.1	3221548	3222647
G3_2C	MQOP01000001.1	3221848	3222146
G3_2A	MQOP01000001.1	3222247	3222505
G3_2A	MQOP01000001.1	3222247	3222505
G3_2A	MQOP01000001.1	3222247	3222505
G3_1B	MQOP01000001.1	3223738	3224188
G3_1B	MQOP01000001.1	3223738	3224924
G3_2B	MQOP01000001.1	3223738	3224122
G3_2B	MQOP01000001.1	3223738	3224924
G3_2C	MQOP01000001.1	3224880	3225151
G3_1A	MQOP01000001.1	3225207	3225950
G3_3A	MQOP01000001.1	3225627	3227175
G3_3A	MQOP01000001.1	3225883	3226829
G3_3A	MQOP01000001.1	3225883	3226829
G3_3A	MQOP01000001.1	3225883	3226829
G3_3A	MQOP01000001.1	3228035	3229490
G3_2B	MQOP01000001.1	3229574	3230118
G3_3A	MQOP01000001.1	3229930	3230600
G3_3A	MQOP01000001.1	3230073	3230400
G3_3A	MQOP01000001.1	3231262	3232362
G3_3A	MQOP01000001.1	3231711	3237876
G3_3A	MQOP01000001.1	3231892	3232370
G3_2B	MQOP01000001.1	3232171	3232404
G3_2C	MQOP01000001.1	3232277	3232548
G3_3B	MQOP01000001.1	3232960	3233717
G3_1C	MQOP01000001.1	3233380	3233931
G3_1C	MQOP01000001.1	3233380	3233931
G3_1C	MQOP01000001.1	3233380	3233931
G3_1C	MQOP01000001.1	3233380	3233931
G3_3B	MQOP01000001.1	3234318	3235853
G3_3B	MQOP01000001.1	3234318	3235853
G3_3A	MQOP01000001.1	3234600	3236344
G3_3A	MQOP01000001.1	3234600	3236344
G3_1B	MQOP01000001.1	3234824	3236384
G3_3B	MQOP01000001.1	3234871	3235136
G3_1A	MQOP01000001.1	3234902	3235840
G3_1A	MQOP01000001.1	3234902	3235840
G3_1A	MQOP01000001.1	3234902	3235840
G3_1A	MQOP01000001.1	3234902	3235840
G3_1A	MQOP01000001.1	3234902	3235840
G3_1A	MQOP01000001.1	3234902	3235840
G3_1C	MQOP01000001.1	3234917	3235149
G3_2A	MQOP01000001.1	3235211	3235737
G3_2A	MQOP01000001.1	3235211	3235737
G3_2A	MQOP01000001.1	3235219	3235945
G3_3B	MQOP01000001.1	3235744	3239845
G3_1C	MQOP01000001.1	3235816	3236848
G3_1A	MQOP01000001.1	3238136	3239357
G3_2B	MQOP01000001.1	3238193	3238584
G3_3A	MQOP01000001.1	3238250	3241292
G3_2B	MQOP01000001.1	3239089	3239842
G3_1A	MQOP01000001.1	3239257	3240776
G3_2B	MQOP01000001.1	3239368	3239602
G3_2C	MQOP01000001.1	3240715	3240960
G3_2C	MQOP01000001.1	3240715	3240960
G3_2C	MQOP01000001.1	3240716	3240960
G3_2C	MQOP01000001.1	3240716	3240960
G3_2C	MQOP01000001.1	3240716	3240960
G3_2C	MQOP01000001.1	3240716	3240960
G3_2C	MQOP01000001.1	3240716	3240960
G3_2C	MQOP01000001.1	3240716	3240960
G3_2C	MQOP01000001.1	3240716	3240960
G3_1C	MQOP01000001.1	3240788	3241551
G3_2B	MQOP01000001.1	3241880	3242314
G3_2B	MQOP01000001.1	3241880	3242314
G3_2B	MQOP01000001.1	3242027	3243266
G3_3A	MQOP01000001.1	3243057	3243907
G3_2B	MQOP01000001.1	3243259	3243536
G3_1B	MQOP01000001.1	3243568	3243943
G3_2B	MQOP01000001.1	3243772	3244034
G3_3B	MQOP01000001.1	3243789	3248247
G3_2B	MQOP01000001.1	3244405	3244681
G3_2A	MQOP01000001.1	3244849	3245065
G3_3A	MQOP01000001.1	3245367	3248111
G3_3A	MQOP01000001.1	3245414	3246865
G3_3B	MQOP01000001.1	3245936	3249038
G3_3B	MQOP01000001.1	3245936	3249038
G3_2A	MQOP01000001.1	3247355	3249604
G3_3B	MQOP01000001.1	3248134	3249093
G3_2C	MQOP01000001.1	3248392	3248794
G3_2C	MQOP01000001.1	3248392	3248794
G3_2C	MQOP01000001.1	3249063	3249403
G3_3B	MQOP01000001.1	3250609	3252286
G3_1C	MQOP01000001.1	3250612	3250973
G3_2A	MQOP01000001.1	3251771	3254250
G3_2A	MQOP01000001.1	3251771	3254250
G3_3B	MQOP01000001.1	3251963	3253945
G3_1A	MQOP01000001.1	3252301	3253726
G3_2C	MQOP01000001.1	3253229	3253570
G3_2B	MQOP01000001.1	3253268	3253565
G3_2C	MQOP01000001.1	3253591	3254349
G3_2C	MQOP01000001.1	3253714	3256608
G3_2C	MQOP01000001.1	3254576	3254838
G3_2C	MQOP01000001.1	3254909	3255152
G3_3A	MQOP01000001.1	3255538	3255853
G3_1C	MQOP01000001.1	3255702	3256808
G3_1B	MQOP01000001.1	3255755	3256914
G3_1C	MQOP01000001.1	3256111	3256891
G3_2C	MQOP01000001.1	3256249	3256631
G3_1C	MQOP01000001.1	3256271	3256885
G3_3B	MQOP01000001.1	3256417	3257280
G3_3B	MQOP01000001.1	3256519	3256855
G3_3B	MQOP01000001.1	3256519	3256855
G3_2B	MQOP01000001.1	3256565	3258036
G3_2A	MQOP01000001.1	3256741	3256951
G3_1B	MQOP01000001.1	3257060	3258726
G3_1A	MQOP01000001.1	3257284	3257949
G3_1C	MQOP01000001.1	3257694	3259298
G3_2B	MQOP01000001.1	3258193	3258492
G3_3A	MQOP01000001.1	3258258	3258482
G3_2B	MQOP01000001.1	3260273	3261515
G3_2A	MQOP01000001.1	3261881	3262382
G3_2C	MQOP01000001.1	3262084	3262591
G3_2C	MQOP01000001.1	3262312	3262543
G3_2C	MQOP01000001.1	3262312	3262543
G3_1A	MQOP01000001.1	3262344	3264094
G3_3A	MQOP01000001.1	3262392	3262612
G3_2B	MQOP01000001.1	3262785	3263115
G3_1B	MQOP01000001.1	3263166	3263842
G3_1C	MQOP01000001.1	3263261	3264347
G3_2B	MQOP01000001.1	3263705	3264155
G3_2C	MQOP01000001.1	3263932	3265348
G3_2B	MQOP01000001.1	3264588	3265333
G3_2C	MQOP01000001.1	3264691	3265122
G3_2C	MQOP01000001.1	3264691	3265122
G3_3B	MQOP01000001.1	3264888	3265291
G3_2A	MQOP01000001.1	3266924	3267840
G3_1C	MQOP01000001.1	3267802	3269507
G3_1C	MQOP01000001.1	3268307	3268783
G3_2A	MQOP01000001.1	3268327	3269944
G3_3B	MQOP01000001.1	3268372	3268590
G3_2A	MQOP01000001.1	3268464	3269296
G3_1C	MQOP01000001.1	3268592	3269264
G3_1C	MQOP01000001.1	3268766	3269117
G3_2C	MQOP01000001.1	3269554	3269919
G3_3A	MQOP01000001.1	3269575	3272570
G3_1C	MQOP01000001.1	3269665	3270302
G3_1B	MQOP01000001.1	3269713	3270754
G3_1A	MQOP01000001.1	3269899	3270130
G3_2A	MQOP01000001.1	3270717	3272110
G3_2C	MQOP01000001.1	3270880	3272288
G3_3B	MQOP01000001.1	3271139	3271531
G3_3B	MQOP01000001.1	3271139	3272008
G3_3B	MQOP01000001.1	3271139	3272008
G3_3B	MQOP01000001.1	3271139	3272008
G3_3B	MQOP01000001.1	3271139	3272008
G3_2C	MQOP01000001.1	3272681	3272950
G3_1B	MQOP01000001.1	3274592	3274857
G3_2B	MQOP01000001.1	3275038	3275644
G3_1B	MQOP01000001.1	3275348	3275779
G3_1B	MQOP01000001.1	3275967	3277945
G3_3A	MQOP01000001.1	3276479	3276960
G3_3A	MQOP01000001.1	3278064	3278399
G3_1A	MQOP01000001.1	3278576	3279485
G3_1A	MQOP01000001.1	3278576	3279485
G3_1A	MQOP01000001.1	3278576	3279485
G3_1B	MQOP01000001.1	3278666	3279857
G3_1C	MQOP01000001.1	3278702	3279311
G3_1B	MQOP01000001.1	3278720	3280217
G3_2C	MQOP01000001.1	3279049	3279862
G3_2A	MQOP01000001.1	3281345	3281693
G3_2A	MQOP01000001.1	3281426	3281659
G3_1A	MQOP01000001.1	3282110	3282493
G3_2C	MQOP01000001.1	3283039	3283439
G3_3A	MQOP01000001.1	3283084	3283486
G3_2B	MQOP01000001.1	3283102	3283831
G3_1A	MQOP01000001.1	3283531	3285439
G3_1A	MQOP01000001.1	3284206	3284718
G3_2A	MQOP01000001.1	3284209	3284618
G3_3A	MQOP01000001.1	3284241	3284528
G3_1C	MQOP01000001.1	3284324	3284529
G3_1A	MQOP01000001.1	3284354	3284573
G3_3A	MQOP01000001.1	3284363	3291931
G3_1A	MQOP01000001.1	3285339	3285819
G3_1A	MQOP01000001.1	3285339	3285819
G3_3B	MQOP01000001.1	3286327	3287236
G3_2C	MQOP01000001.1	3287257	3289048
G3_1A	MQOP01000001.1	3287772	3288724
G3_1C	MQOP01000001.1	3288452	3290457
G3_1C	MQOP01000001.1	3288457	3290457
G3_3B	MQOP01000001.1	3289584	3292672
G3_2A	MQOP01000001.1	3290467	3291506
G3_1A	MQOP01000001.1	3290537	3292014
G3_3A	MQOP01000001.1	3290541	3291612
G3_3B	MQOP01000001.1	3290805	3292201
G3_2A	MQOP01000001.1	3291868	3292970
G3_2A	MQOP01000001.1	3292061	3293224
G3_2B	MQOP01000001.1	3292094	3293448
G3_1C	MQOP01000001.1	3294341	3295427
G3_1C	MQOP01000001.1	3294341	3295427
G3_2B	MQOP01000001.1	3294609	3294892
G3_2B	MQOP01000001.1	3294609	3294892
G3_2B	MQOP01000001.1	3294609	3294892
G3_2C	MQOP01000001.1	3294678	3294969
G3_2C	MQOP01000001.1	3294678	3294969
G3_3A	MQOP01000001.1	3294799	3295069
G3_3A	MQOP01000001.1	3294799	3295069
G3_2C	MQOP01000001.1	3294818	3295209
G3_2B	MQOP01000001.1	3296169	3296917
G3_1C	MQOP01000001.1	3297168	3297443
G3_3A	MQOP01000001.1	3297337	3299264
G3_2C	MQOP01000001.1	3297383	3297865
G3_2C	MQOP01000001.1	3297383	3297865
G3_3A	MQOP01000001.1	3298306	3298995
G3_2B	MQOP01000001.1	3298476	3300784
G3_2B	MQOP01000001.1	3298476	3300784
G3_2B	MQOP01000001.1	3298483	3300784
G3_2C	MQOP01000001.1	3299325	3299696
G3_2C	MQOP01000001.1	3299325	3299696
G3_2C	MQOP01000001.1	3299325	3299696
G3_1A	MQOP01000001.1	3299948	3302759
G3_1B	MQOP01000001.1	3300059	3300406
G3_1B	MQOP01000001.1	3300059	3300406
G3_1B	MQOP01000001.1	3300059	3300406
G3_1B	MQOP01000001.1	3300059	3300406
G3_1B	MQOP01000001.1	3300059	3300406
G3_1B	MQOP01000001.1	3300059	3300406
G3_1B	MQOP01000001.1	3300059	3300406
G3_1B	MQOP01000001.1	3300059	3300406
G3_2C	MQOP01000001.1	3300256	3300466
G3_3A	MQOP01000001.1	3300260	3300510
G3_1A	MQOP01000001.1	3300535	3304868
G3_1A	MQOP01000001.1	3301708	3302679
G3_1B	MQOP01000001.1	3301758	3303277
G3_1B	MQOP01000001.1	3301758	3303277
G3_1B	MQOP01000001.1	3301998	3303545
G3_1B	MQOP01000001.1	3301998	3303545
G3_1B	MQOP01000001.1	3301998	3303545
G3_2C	MQOP01000001.1	3302387	3303319
G3_2C	MQOP01000001.1	3302387	3303319
G3_2A	MQOP01000001.1	3302514	3303640
G3_3A	MQOP01000001.1	3303014	3304436
G3_2B	MQOP01000001.1	3303325	3303583
G3_2B	MQOP01000001.1	3303325	3303583
G3_3A	MQOP01000001.1	3304250	3304733
G3_2A	MQOP01000001.1	3304299	3304921
G3_2A	MQOP01000001.1	3304299	3304921
G3_3A	MQOP01000001.1	3304371	3305330
G3_1C	MQOP01000001.1	3304428	3307460
G3_2A	MQOP01000001.1	3304511	3306215
G3_1C	MQOP01000001.1	3304688	3305319
G3_1C	MQOP01000001.1	3304734	3307750
G3_1C	MQOP01000001.1	3304734	3307750
G3_2B	MQOP01000001.1	3304827	3305180
G3_2B	MQOP01000001.1	3304827	3305180
G3_2B	MQOP01000001.1	3304827	3305180
G3_2B	MQOP01000001.1	3304827	3305180
G3_2B	MQOP01000001.1	3304827	3305180
G3_3B	MQOP01000001.1	3304912	3305257
G3_2C	MQOP01000001.1	3304936	3305259
G3_2B	MQOP01000001.1	3304963	3305577
G3_1A	MQOP01000001.1	3305025	3306345
G3_2C	MQOP01000001.1	3305322	3305652
G3_1C	MQOP01000001.1	3305480	3308839
G3_3A	MQOP01000001.1	3306735	3308248
G3_3A	MQOP01000001.1	3306735	3308248
G3_3A	MQOP01000001.1	3306807	3310478
G3_2C	MQOP01000001.1	3306931	3307687
G3_2C	MQOP01000001.1	3306931	3307687
G3_1C	MQOP01000001.1	3306985	3311244
G3_2B	MQOP01000001.1	3307024	3307344
G3_2B	MQOP01000001.1	3307024	3307344
G3_1C	MQOP01000001.1	3307159	3307370
G3_2C	MQOP01000001.1	3307196	3307692
G3_1A	MQOP01000001.1	3307246	3308765
G3_2A	MQOP01000001.1	3308381	3308960
G3_1C	MQOP01000001.1	3309276	3310471
G3_1C	MQOP01000001.1	3309276	3310471
G3_3B	MQOP01000001.1	3309338	3311632
G3_3B	MQOP01000001.1	3309338	3311632
G3_1A	MQOP01000001.1	3309452	3311752
G3_1A	MQOP01000001.1	3309452	3311752
G3_1A	MQOP01000001.1	3309773	3310972
G3_2B	MQOP01000001.1	3309937	3310441
G3_1C	MQOP01000001.1	3310230	3310641
G3_3B	MQOP01000001.1	3311440	3312688
G3_1B	MQOP01000001.1	3311445	3313629
G3_1B	MQOP01000001.1	3311445	3313629
G3_1B	MQOP01000001.1	3311445	3313629
G3_2B	MQOP01000001.1	3311456	3312687
G3_2B	MQOP01000001.1	3311456	3312687
G3_2B	MQOP01000001.1	3311841	3312251
G3_2C	MQOP01000001.1	3311852	3312923
G3_1B	MQOP01000001.1	3311884	3313012
G3_2C	MQOP01000001.1	3312034	3312342
G3_2A	MQOP01000001.1	3312452	3312707
G3_2A	MQOP01000001.1	3312452	3312707
G3_2A	MQOP01000001.1	3312452	3312707
G3_2A	MQOP01000001.1	3312452	3312707
G3_2A	MQOP01000001.1	3313123	3314423
G3_2C	MQOP01000001.1	3313511	3313738
G3_1B	MQOP01000001.1	3313759	3314394
G3_1B	MQOP01000001.1	3314018	3315456
G3_1C	MQOP01000001.1	3314169	3314674
G3_2B	MQOP01000001.1	3314456	3314842
G3_2B	MQOP01000001.1	3314585	3314914
G3_1A	MQOP01000001.1	3314819	3315555
G3_1B	MQOP01000001.1	3314840	3315442
G3_1B	MQOP01000001.1	3314840	3315442
G3_1B	MQOP01000001.1	3314840	3315442
G3_1C	MQOP01000001.1	3314905	3315384
G3_2A	MQOP01000001.1	3314966	3316023
G3_2B	MQOP01000001.1	3315078	3315903
G3_2B	MQOP01000001.1	3315250	3315860
G3_1B	MQOP01000001.1	3315257	3317364
G3_1B	MQOP01000001.1	3315288	3316266
G3_1C	MQOP01000001.1	3315309	3316260
G3_1C	MQOP01000001.1	3315309	3316260
G3_2A	MQOP01000001.1	3315456	3316919
G3_2A	MQOP01000001.1	3315456	3316919
G3_2B	MQOP01000001.1	3315474	3316171
G3_2B	MQOP01000001.1	3315533	3316100
G3_2B	MQOP01000001.1	3315533	3316100
G3_2B	MQOP01000001.1	3315533	3316100
G3_2B	MQOP01000001.1	3315533	3316100
G3_2B	MQOP01000001.1	3315533	3316100
G3_2A	MQOP01000001.1	3315541	3317085
G3_2A	MQOP01000001.1	3315658	3316781
G3_2C	MQOP01000001.1	3315721	3315975
G3_2C	MQOP01000001.1	3315721	3315975
G3_2C	MQOP01000001.1	3315721	3315975
G3_2C	MQOP01000001.1	3315844	3316739
G3_1A	MQOP01000001.1	3315921	3317633
G3_1A	MQOP01000001.1	3315921	3317633
G3_3B	MQOP01000001.1	3316304	3318087
G3_1C	MQOP01000001.1	3316504	3318139
G3_1B	MQOP01000001.1	3316542	3318677
G3_1B	MQOP01000001.1	3316542	3318677
G3_1B	MQOP01000001.1	3316542	3318677
G3_1C	MQOP01000001.1	3316776	3318089
G3_2C	MQOP01000001.1	3317545	3318954
G3_2B	MQOP01000001.1	3317577	3317913
G3_3B	MQOP01000001.1	3318341	3318689
G3_2A	MQOP01000001.1	3318594	3320066
G3_2C	MQOP01000001.1	3318895	3319903
G3_1B	MQOP01000001.1	3319032	3319699
G3_3A	MQOP01000001.1	3320888	3325084
G3_3A	MQOP01000001.1	3321380	3322148
G3_3A	MQOP01000001.1	3321380	3322148
G3_2B	MQOP01000001.1	3321547	3321777
G3_2A	MQOP01000001.1	3321714	3324465
G3_2B	MQOP01000001.1	3321832	3324477
G3_1A	MQOP01000001.1	3322390	3322671
G3_3B	MQOP01000001.1	3322717	3324223
G3_3B	MQOP01000001.1	3322717	3324223
G3_1A	MQOP01000001.1	3322774	3324061
G3_1B	MQOP01000001.1	3322911	3324350
G3_3A	MQOP01000001.1	3322919	3325767
G3_3A	MQOP01000001.1	3323446	3324675
G3_1A	MQOP01000001.1	3323617	3324771
G3_1C	MQOP01000001.1	3323799	3324683
G3_1A	MQOP01000001.1	3323809	3325377
G3_3B	MQOP01000001.1	3324333	3325743
G3_3B	MQOP01000001.1	3324333	3325743
G3_1B	MQOP01000001.1	3324646	3326404
G3_2B	MQOP01000001.1	3325055	3330268
G3_2B	MQOP01000001.1	3325055	3330268
G3_3A	MQOP01000001.1	3325116	3330176
G3_2A	MQOP01000001.1	3325190	3326005
G3_2A	MQOP01000001.1	3325190	3326005
G3_3A	MQOP01000001.1	3325417	3328116
G3_3A	MQOP01000001.1	3325417	3328116
G3_2B	MQOP01000001.1	3325996	3327953
G3_1B	MQOP01000001.1	3326896	3327835
G3_1B	MQOP01000001.1	3326896	3327835
G3_1C	MQOP01000001.1	3327065	3327281
G3_1B	MQOP01000001.1	3327150	3328064
G3_1B	MQOP01000001.1	3327150	3328064
G3_1B	MQOP01000001.1	3327150	3328064
G3_1A	MQOP01000001.1	3327401	3329838
G3_1A	MQOP01000001.1	3327876	3328117
G3_3A	MQOP01000001.1	3328089	3329878
G3_2B	MQOP01000001.1	3328884	3330519
G3_3B	MQOP01000001.1	3329231	3329942
G3_3B	MQOP01000001.1	3329408	3337045
G3_2A	MQOP01000001.1	3329439	3330450
G3_1A	MQOP01000001.1	3329483	3330414
G3_3A	MQOP01000001.1	3329536	3330446
G3_3A	MQOP01000001.1	3329536	3330446
G3_3A	MQOP01000001.1	3329617	3329932
G3_2A	MQOP01000001.1	3329645	3329850
G3_1A	MQOP01000001.1	3329768	3330028
G3_1B	MQOP01000001.1	3330085	3332229
G3_3A	MQOP01000001.1	3330590	3331205
G3_1A	MQOP01000001.1	3330693	3331779
G3_2A	MQOP01000001.1	3331068	3331411
G3_1A	MQOP01000001.1	3331077	3331516
G3_1A	MQOP01000001.1	3331077	3331516
G3_2C	MQOP01000001.1	3331219	3331435
G3_1A	MQOP01000001.1	3331481	3332370
G3_2B	MQOP01000001.1	3331494	3331854
G3_2C	MQOP01000001.1	3331575	3333822
G3_3B	MQOP01000001.1	3331629	3332014
G3_3A	MQOP01000001.1	3332386	3333167
G3_1A	MQOP01000001.1	3333067	3334536
G3_2A	MQOP01000001.1	3333442	3335044
G3_2A	MQOP01000001.1	3333442	3335044
G3_1B	MQOP01000001.1	3334189	3336689
G3_1A	MQOP01000001.1	3335448	3336995
G3_3B	MQOP01000001.1	3335995	3338332
G3_2C	MQOP01000001.1	3336013	3336310
G3_1C	MQOP01000001.1	3336087	3336434
G3_2A	MQOP01000001.1	3336221	3336565
G3_2C	MQOP01000001.1	3336588	3336940
G3_2A	MQOP01000001.1	3336675	3336877
G3_1C	MQOP01000001.1	3336730	3337149
G3_3A	MQOP01000001.1	3336750	3338106
G3_1B	MQOP01000001.1	3336871	3338101
G3_1B	MQOP01000001.1	3336976	3344639
G3_2B	MQOP01000001.1	3337004	3337995
G3_3A	MQOP01000001.1	3337051	3338297
G3_2C	MQOP01000001.1	3337183	3337784
G3_2A	MQOP01000001.1	3337203	3337523
G3_2A	MQOP01000001.1	3337203	3337523
G3_2A	MQOP01000001.1	3337203	3337523
G3_2B	MQOP01000001.1	3337232	3338124
G3_2A	MQOP01000001.1	3337313	3337626
G3_3A	MQOP01000001.1	3337361	3337774
G3_3B	MQOP01000001.1	3337992	3340261
G3_2A	MQOP01000001.1	3338092	3338405
G3_3B	MQOP01000001.1	3338146	3338367
G3_1C	MQOP01000001.1	3338169	3340699
G3_3A	MQOP01000001.1	3338305	3338949
G3_3B	MQOP01000001.1	3338477	3340111
G3_2A	MQOP01000001.1	3338489	3338752
G3_2A	MQOP01000001.1	3338489	3338752
G3_2A	MQOP01000001.1	3338489	3338752
G3_2A	MQOP01000001.1	3338489	3338752
G3_2A	MQOP01000001.1	3338770	3340619
G3_1C	MQOP01000001.1	3338900	3339120
G3_3A	MQOP01000001.1	3338906	3339164
G3_3B	MQOP01000001.1	3338959	3340738
G3_1B	MQOP01000001.1	3339027	3339806
G3_3A	MQOP01000001.1	3339250	3340369
G3_3A	MQOP01000001.1	3339250	3340369
G3_3A	MQOP01000001.1	3339250	3340369
G3_1A	MQOP01000001.1	3339522	3340887
G3_3A	MQOP01000001.1	3339610	3340626
G3_3A	MQOP01000001.1	3339864	3340632
G3_1C	MQOP01000001.1	3339919	3340480
G3_1C	MQOP01000001.1	3339919	3340480
G3_1C	MQOP01000001.1	3339919	3340481
G3_3A	MQOP01000001.1	3339956	3343753
G3_3A	MQOP01000001.1	3339956	3343753
G3_1A	MQOP01000001.1	3340002	3341486
G3_1B	MQOP01000001.1	3340036	3343440
G3_2A	MQOP01000001.1	3340153	3340686
G3_1A	MQOP01000001.1	3340163	3340472
G3_2C	MQOP01000001.1	3340250	3341089
G3_2C	MQOP01000001.1	3340250	3341089
G3_2C	MQOP01000001.1	3340250	3341089
G3_2C	MQOP01000001.1	3340276	3340497
G3_2B	MQOP01000001.1	3341144	3342270
G3_2B	MQOP01000001.1	3341144	3342270
G3_1B	MQOP01000001.1	3341301	3342518
G3_1B	MQOP01000001.1	3341301	3342518
G3_1B	MQOP01000001.1	3341301	3342518
G3_1B	MQOP01000001.1	3341301	3342518
G3_1A	MQOP01000001.1	3341389	3344006
G3_1A	MQOP01000001.1	3341389	3344006
G3_1A	MQOP01000001.1	3341389	3344006
G3_1A	MQOP01000001.1	3341389	3344006
G3_1A	MQOP01000001.1	3341389	3344006
G3_1A	MQOP01000001.1	3341436	3342354
G3_1A	MQOP01000001.1	3341850	3343378
G3_1A	MQOP01000001.1	3341850	3343378
G3_1A	MQOP01000001.1	3341850	3343378
G3_1A	MQOP01000001.1	3341850	3343378
G3_1A	MQOP01000001.1	3342019	3342400
G3_1C	MQOP01000001.1	3342267	3342924
G3_1C	MQOP01000001.1	3342679	3342996
G3_2A	MQOP01000001.1	3342771	3343351
G3_2A	MQOP01000001.1	3342815	3343241
G3_2B	MQOP01000001.1	3342822	3343112
G3_3B	MQOP01000001.1	3343537	3344943
G3_2B	MQOP01000001.1	3344436	3347042
G3_1C	MQOP01000001.1	3344597	3345752
G3_1B	MQOP01000001.1	3345133	3345910
G3_2B	MQOP01000001.1	3345647	3347294
G3_1B	MQOP01000001.1	3345665	3346998
G3_3A	MQOP01000001.1	3345925	3346615
G3_2A	MQOP01000001.1	3345955	3346714
G3_2A	MQOP01000001.1	3345955	3346714
G3_2C	MQOP01000001.1	3346414	3346631
G3_2C	MQOP01000001.1	3346414	3346631
G3_2A	MQOP01000001.1	3347916	3348128
G3_3A	MQOP01000001.1	3348830	3353875
G3_1A	MQOP01000001.1	3348942	3351064
G3_1B	MQOP01000001.1	3349016	3351076
G3_1B	MQOP01000001.1	3349669	3352096
G3_3B	MQOP01000001.1	3349795	3350160
G3_2C	MQOP01000001.1	3351244	3351997
G3_2A	MQOP01000001.1	3351941	3353674
G3_1C	MQOP01000001.1	3352699	3354289
G3_2B	MQOP01000001.1	3352978	3353276
G3_2C	MQOP01000001.1	3352984	3353249
G3_2C	MQOP01000001.1	3353029	3353268
G3_2B	MQOP01000001.1	3354133	3354618
G3_1B	MQOP01000001.1	3355509	3355843
G3_3B	MQOP01000001.1	3355893	3359724
G3_2C	MQOP01000001.1	3356397	3356685
G3_1C	MQOP01000001.1	3356449	3357807
G3_1B	MQOP01000001.1	3356979	3359450
G3_2B	MQOP01000001.1	3357398	3357622
G3_1C	MQOP01000001.1	3360184	3361166
G3_1C	MQOP01000001.1	3360184	3361166
G3_2C	MQOP01000001.1	3360378	3360658
G3_1B	MQOP01000001.1	3361089	3361355
G3_2C	MQOP01000001.1	3361144	3362881
G3_2C	MQOP01000001.1	3361495	3363353
G3_2B	MQOP01000001.1	3361686	3363290
G3_2B	MQOP01000001.1	3361686	3363290
G3_1A	MQOP01000001.1	3362055	3362543
G3_2C	MQOP01000001.1	3362280	3364084
G3_2C	MQOP01000001.1	3362280	3364084
G3_2C	MQOP01000001.1	3362380	3362664
G3_1B	MQOP01000001.1	3362467	3363146
G3_2B	MQOP01000001.1	3363070	3364097
G3_2A	MQOP01000001.1	3363194	3364528
G3_2A	MQOP01000001.1	3363194	3364528
G3_2A	MQOP01000001.1	3363489	3365184
G3_2A	MQOP01000001.1	3363489	3365184
G3_2A	MQOP01000001.1	3363500	3363852
G3_1A	MQOP01000001.1	3363761	3364723
G3_1A	MQOP01000001.1	3363761	3364723
G3_3A	MQOP01000001.1	3364403	3364796
G3_3A	MQOP01000001.1	3364403	3364796
G3_1B	MQOP01000001.1	3364540	3364952
G3_1B	MQOP01000001.1	3364540	3364952
G3_2A	MQOP01000001.1	3364645	3367739
G3_2A	MQOP01000001.1	3364645	3367739
G3_2A	MQOP01000001.1	3364645	3367739
G3_3A	MQOP01000001.1	3364925	3366825
G3_2C	MQOP01000001.1	3365990	3366686
G3_2C	MQOP01000001.1	3367003	3367227
G3_2B	MQOP01000001.1	3367579	3367836
G3_1A	MQOP01000001.1	3368018	3368616
G3_1B	MQOP01000001.1	3368237	3369160
G3_1B	MQOP01000001.1	3368237	3369160
G3_2B	MQOP01000001.1	3368265	3368647
G3_2A	MQOP01000001.1	3368269	3368625
G3_2A	MQOP01000001.1	3368306	3370251
G3_2B	MQOP01000001.1	3368356	3368931
G3_1B	MQOP01000001.1	3368474	3371089
G3_2C	MQOP01000001.1	3368688	3369101
G3_2A	MQOP01000001.1	3368766	3369309
G3_3A	MQOP01000001.1	3368780	3369125
G3_1B	MQOP01000001.1	3369300	3371023
G3_2B	MQOP01000001.1	3370444	3370735
G3_1A	MQOP01000001.1	3370454	3373958
G3_1C	MQOP01000001.1	3371338	3371572
G3_1B	MQOP01000001.1	3371827	3372444
G3_2B	MQOP01000001.1	3371982	3373273
G3_2B	MQOP01000001.1	3371982	3373273
G3_2B	MQOP01000001.1	3371982	3373273
G3_2B	MQOP01000001.1	3371982	3373273
G3_1A	MQOP01000001.1	3372343	3375050
G3_1B	MQOP01000001.1	3372596	3373657
G3_1A	MQOP01000001.1	3372997	3375070
G3_3A	MQOP01000001.1	3373097	3373845
G3_2B	MQOP01000001.1	3373135	3374173
G3_1A	MQOP01000001.1	3373322	3374695
G3_1C	MQOP01000001.1	3373398	3374429
G3_1C	MQOP01000001.1	3373398	3374429
G3_3B	MQOP01000001.1	3373950	3375438
G3_2C	MQOP01000001.1	3373997	3374442
G3_2B	MQOP01000001.1	3374301	3374676
G3_2B	MQOP01000001.1	3374333	3374703
G3_3B	MQOP01000001.1	3374775	3378322
G3_1B	MQOP01000001.1	3375124	3375687
G3_2C	MQOP01000001.1	3375300	3375584
G3_2B	MQOP01000001.1	3375471	3375787
G3_2B	MQOP01000001.1	3375489	3375692
G3_3A	MQOP01000001.1	3375527	3375755
G3_1A	MQOP01000001.1	3375612	3377430
G3_2A	MQOP01000001.1	3375640	3377221
G3_1C	MQOP01000001.1	3376038	3376761
G3_1C	MQOP01000001.1	3376129	3377024
G3_1A	MQOP01000001.1	3376147	3378728
G3_1C	MQOP01000001.1	3376749	3379285
G3_1B	MQOP01000001.1	3377062	3378102
G3_1B	MQOP01000001.1	3377062	3378103
G3_2A	MQOP01000001.1	3377245	3377546
G3_1B	MQOP01000001.1	3378785	3380237
G3_2A	MQOP01000001.1	3379009	3381004
G3_3B	MQOP01000001.1	3379885	3381864
G3_1B	MQOP01000001.1	3380639	3382617
G3_1B	MQOP01000001.1	3380639	3382617
G3_3A	MQOP01000001.1	3380749	3383215
G3_3A	MQOP01000001.1	3380749	3383215
G3_2B	MQOP01000001.1	3380856	3381729
G3_1C	MQOP01000001.1	3381261	3384958
G3_1A	MQOP01000001.1	3381903	3384592
G3_3A	MQOP01000001.1	3382270	3382987
G3_3A	MQOP01000001.1	3382397	3385467
G3_1A	MQOP01000001.1	3383118	3383579
G3_3A	MQOP01000001.1	3383651	3384750
G3_3B	MQOP01000001.1	3384236	3385581
G3_2B	MQOP01000001.1	3388180	3388521
G3_2B	MQOP01000001.1	3388180	3388521
G3_2B	MQOP01000001.1	3388527	3388836
G3_3A	MQOP01000001.1	3389844	3391304
G3_3A	MQOP01000001.1	3389844	3391304
G3_3A	MQOP01000001.1	3389844	3391304
G3_1A	MQOP01000001.1	3390028	3391411
G3_3A	MQOP01000001.1	3390545	3391471
G3_1A	MQOP01000001.1	3391354	3392679
G3_2B	MQOP01000001.1	3391562	3392244
G3_1C	MQOP01000001.1	3391836	3397041
G3_2C	MQOP01000001.1	3392288	3392884
G3_3B	MQOP01000001.1	3392384	3392994
G3_2C	MQOP01000001.1	3392673	3393410
G3_2B	MQOP01000001.1	3392687	3392955
G3_1B	MQOP01000001.1	3393114	3393343
G3_2A	MQOP01000001.1	3393211	3393866
G3_2B	MQOP01000001.1	3393255	3393593
G3_1B	MQOP01000001.1	3393258	3395130
G3_2C	MQOP01000001.1	3393546	3394785
G3_2C	MQOP01000001.1	3393546	3394785
G3_2C	MQOP01000001.1	3393546	3394785
G3_2C	MQOP01000001.1	3393546	3394785
G3_1A	MQOP01000001.1	3393606	3394198
G3_3B	MQOP01000001.1	3393607	3394463
G3_1C	MQOP01000001.1	3394066	3396825
G3_3A	MQOP01000001.1	3394650	3394876
G3_3A	MQOP01000001.1	3394650	3394876
G3_1A	MQOP01000001.1	3394751	3397201
G3_1A	MQOP01000001.1	3394751	3397201
G3_1C	MQOP01000001.1	3395615	3395870
G3_2C	MQOP01000001.1	3396030	3396361
G3_3A	MQOP01000001.1	3396355	3399306
G3_2C	MQOP01000001.1	3396447	3396673
G3_1B	MQOP01000001.1	3396502	3398367
G3_2B	MQOP01000001.1	3396899	3397193
G3_1B	MQOP01000001.1	3397220	3399709
G3_2B	MQOP01000001.1	3397302	3398682
G3_2B	MQOP01000001.1	3397377	3397725
G3_3A	MQOP01000001.1	3397613	3397908
G3_3B	MQOP01000001.1	3397653	3399382
G3_2C	MQOP01000001.1	3397693	3399167
G3_2C	MQOP01000001.1	3397693	3399167
G3_1A	MQOP01000001.1	3397837	3399315
G3_1A	MQOP01000001.1	3398535	3399213
G3_3B	MQOP01000001.1	3399096	3400094
G3_2B	MQOP01000001.1	3401186	3401438
G3_1B	MQOP01000001.1	3401506	3401911
G3_3B	MQOP01000001.1	3401526	3401869
G3_1A	MQOP01000001.1	3401975	3403427
G3_2B	MQOP01000001.1	3402125	3404307
G3_2B	MQOP01000001.1	3402127	3404307
G3_1B	MQOP01000001.1	3402386	3405001
G3_2C	MQOP01000001.1	3402806	3404022
G3_2C	MQOP01000001.1	3402932	3406032
G3_2C	MQOP01000001.1	3402932	3406032
G3_3B	MQOP01000001.1	3403385	3404926
G3_1A	MQOP01000001.1	3406409	3408968
G3_2B	MQOP01000001.1	3406895	3407580
G3_1B	MQOP01000001.1	3407037	3408647
G3_2C	MQOP01000001.1	3407111	3407351
G3_2A	MQOP01000001.1	3407193	3408267
G3_2A	MQOP01000001.1	3407193	3408267
G3_2A	MQOP01000001.1	3407193	3408267
G3_2A	MQOP01000001.1	3407193	3408267
G3_2C	MQOP01000001.1	3407497	3408607
G3_2C	MQOP01000001.1	3407497	3408607
G3_3B	MQOP01000001.1	3407634	3408356
G3_3B	MQOP01000001.1	3407634	3408356
G3_1A	MQOP01000001.1	3407698	3409153
G3_1A	MQOP01000001.1	3407698	3409153
G3_1A	MQOP01000001.1	3407698	3409153
G3_1A	MQOP01000001.1	3407698	3409153
G3_1A	MQOP01000001.1	3407698	3409153
G3_1C	MQOP01000001.1	3407808	3409007
G3_1C	MQOP01000001.1	3407808	3409017
G3_2B	MQOP01000001.1	3407819	3408178
G3_1A	MQOP01000001.1	3407820	3409345
G3_1A	MQOP01000001.1	3407820	3409345
G3_2B	MQOP01000001.1	3407890	3408278
G3_3A	MQOP01000001.1	3407899	3408200
G3_1C	MQOP01000001.1	3407922	3409364
G3_2A	MQOP01000001.1	3408016	3408859
G3_1B	MQOP01000001.1	3408027	3408386
G3_2B	MQOP01000001.1	3408051	3408483
G3_2B	MQOP01000001.1	3408051	3408483
G3_2B	MQOP01000001.1	3408051	3408483
G3_1C	MQOP01000001.1	3408108	3409359
G3_2C	MQOP01000001.1	3408119	3409270
G3_2C	MQOP01000001.1	3408119	3409270
G3_2C	MQOP01000001.1	3408119	3409270
G3_2A	MQOP01000001.1	3408152	3408494
G3_3A	MQOP01000001.1	3408249	3408527
G3_1A	MQOP01000001.1	3410738	3411468
G3_2A	MQOP01000001.1	3411031	3414070
G3_2A	MQOP01000001.1	3411031	3414070
G3_2A	MQOP01000001.1	3411330	3412324
G3_1B	MQOP01000001.1	3411425	3411979
G3_2B	MQOP01000001.1	3411632	3412947
G3_1A	MQOP01000001.1	3411647	3413768
G3_1B	MQOP01000001.1	3411652	3412219
G3_2A	MQOP01000001.1	3411719	3412133
G3_1A	MQOP01000001.1	3411901	3412474
G3_1A	MQOP01000001.1	3411901	3412474
G3_2C	MQOP01000001.1	3412774	3413077
G3_2C	MQOP01000001.1	3412926	3414861
G3_2C	MQOP01000001.1	3412926	3414865
G3_1A	MQOP01000001.1	3413069	3416951
G3_1C	MQOP01000001.1	3413224	3414453
G3_3A	MQOP01000001.1	3413588	3414500
G3_1C	MQOP01000001.1	3413908	3415907
G3_1C	MQOP01000001.1	3413908	3415907
G3_2C	MQOP01000001.1	3414753	3415639
G3_3A	MQOP01000001.1	3416625	3424250
G3_2C	MQOP01000001.1	3417901	3418318
G3_1B	MQOP01000001.1	3417976	3419459
G3_2C	MQOP01000001.1	3418314	3421658
G3_2C	MQOP01000001.1	3418314	3421658
G3_3A	MQOP01000001.1	3418477	3422191
G3_1A	MQOP01000001.1	3418612	3421728
G3_2C	MQOP01000001.1	3418910	3419128
G3_2A	MQOP01000001.1	3418939	3419463
G3_3A	MQOP01000001.1	3419166	3421156
G3_3A	MQOP01000001.1	3422371	3422666
G3_2A	MQOP01000001.1	3422615	3423413
G3_1A	MQOP01000001.1	3422734	3426714
G3_1A	MQOP01000001.1	3424603	3431374
G3_2A	MQOP01000001.1	3425186	3426252
G3_1B	MQOP01000001.1	3425867	3428868
G3_2A	MQOP01000001.1	3425914	3426454
G3_2A	MQOP01000001.1	3425914	3426454
G3_2A	MQOP01000001.1	3425914	3426454
G3_2A	MQOP01000001.1	3425914	3426454
G3_2A	MQOP01000001.1	3425914	3426454
G3_1C	MQOP01000001.1	3425920	3427631
G3_3A	MQOP01000001.1	3426036	3426434
G3_2C	MQOP01000001.1	3426214	3426467
G3_2C	MQOP01000001.1	3426214	3426467
G3_2C	MQOP01000001.1	3426214	3426467
G3_2C	MQOP01000001.1	3426366	3428956
G3_2C	MQOP01000001.1	3426366	3428956
G3_2C	MQOP01000001.1	3426513	3427085
G3_1C	MQOP01000001.1	3426839	3427997
G3_1C	MQOP01000001.1	3426839	3427997
G3_2A	MQOP01000001.1	3427116	3427356
G3_1B	MQOP01000001.1	3427375	3428340
G3_1B	MQOP01000001.1	3427376	3428344
G3_1A	MQOP01000001.1	3427457	3429096
G3_2C	MQOP01000001.1	3427507	3428846
G3_2C	MQOP01000001.1	3427551	3428958
G3_3B	MQOP01000001.1	3427608	3429757
G3_1B	MQOP01000001.1	3427929	3429012
G3_2A	MQOP01000001.1	3427993	3428526
G3_1A	MQOP01000001.1	3428266	3429717
G3_1B	MQOP01000001.1	3428306	3430690
G3_1B	MQOP01000001.1	3428333	3428983
G3_2C	MQOP01000001.1	3428343	3428880
G3_2C	MQOP01000001.1	3428343	3428880
G3_2C	MQOP01000001.1	3428343	3428880
G3_2C	MQOP01000001.1	3428343	3428880
G3_2C	MQOP01000001.1	3430153	3430450
G3_1A	MQOP01000001.1	3431090	3434267
G3_1B	MQOP01000001.1	3432066	3433202
G3_1A	MQOP01000001.1	3432287	3433433
G3_2C	MQOP01000001.1	3432933	3433863
G3_2C	MQOP01000001.1	3432975	3433222
G3_1C	MQOP01000001.1	3434554	3435381
G3_3A	MQOP01000001.1	3434674	3435997
G3_3B	MQOP01000001.1	3434745	3435554
G3_2C	MQOP01000001.1	3434766	3435146
G3_2A	MQOP01000001.1	3435066	3435854
G3_1C	MQOP01000001.1	3435093	3439468
G3_3A	MQOP01000001.1	3435233	3435880
G3_3A	MQOP01000001.1	3435233	3435880
G3_2A	MQOP01000001.1	3436095	3440546
G3_2C	MQOP01000001.1	3436406	3436706
G3_1C	MQOP01000001.1	3436451	3438709
G3_1C	MQOP01000001.1	3436451	3438709
G3_1C	MQOP01000001.1	3436451	3438709
G3_2B	MQOP01000001.1	3436456	3436957
G3_1A	MQOP01000001.1	3436902	3438491
G3_1A	MQOP01000001.1	3436902	3438491
G3_2A	MQOP01000001.1	3436942	3439000
G3_2C	MQOP01000001.1	3437602	3438423
G3_1B	MQOP01000001.1	3437943	3439473
G3_3A	MQOP01000001.1	3438038	3438581
G3_1B	MQOP01000001.1	3438175	3439183
G3_1B	MQOP01000001.1	3438180	3438685
G3_2C	MQOP01000001.1	3438327	3438908
G3_2B	MQOP01000001.1	3438346	3438647
G3_2B	MQOP01000001.1	3438405	3438656
G3_2C	MQOP01000001.1	3438503	3438900
G3_1C	MQOP01000001.1	3439434	3439859
G3_1C	MQOP01000001.1	3439434	3439859
G3_3A	MQOP01000001.1	3439532	3439788
G3_1C	MQOP01000001.1	3441674	3447333
G3_2C	MQOP01000001.1	3442052	3445835
G3_3B	MQOP01000001.1	3444267	3444648
G3_1B	MQOP01000001.1	3444292	3447390
G3_1C	MQOP01000001.1	3445512	3448976
G3_1C	MQOP01000001.1	3445512	3448976
G3_3B	MQOP01000001.1	3445514	3446668
G3_3B	MQOP01000001.1	3445514	3446668
G3_3B	MQOP01000001.1	3445514	3446668
G3_3B	MQOP01000001.1	3445559	3446355
G3_2B	MQOP01000001.1	3445575	3445986
G3_2B	MQOP01000001.1	3445575	3445986
G3_2C	MQOP01000001.1	3445603	3446001
G3_2B	MQOP01000001.1	3445715	3446316
G3_1A	MQOP01000001.1	3445797	3446532
G3_1C	MQOP01000001.1	3445815	3448185
G3_1A	MQOP01000001.1	3445895	3446564
G3_1B	MQOP01000001.1	3445917	3446502
G3_2B	MQOP01000001.1	3446100	3449087
G3_2B	MQOP01000001.1	3446100	3449087
G3_2B	MQOP01000001.1	3446100	3449087
G3_2B	MQOP01000001.1	3446100	3449087
G3_3B	MQOP01000001.1	3446758	3446973
G3_1A	MQOP01000001.1	3446780	3447136
G3_1C	MQOP01000001.1	3448118	3448920
G3_1C	MQOP01000001.1	3448202	3450095
G3_2B	MQOP01000001.1	3448482	3449625
G3_2A	MQOP01000001.1	3448566	3449260
G3_1A	MQOP01000001.1	3448569	3449849
G3_3B	MQOP01000001.1	3449216	3450115
G3_1A	MQOP01000001.1	3449251	3449717
G3_1B	MQOP01000001.1	3449345	3450104
G3_1B	MQOP01000001.1	3449345	3450104
G3_3B	MQOP01000001.1	3449530	3450033
G3_2C	MQOP01000001.1	3449568	3449890
G3_2C	MQOP01000001.1	3450308	3452140
G3_2C	MQOP01000001.1	3450308	3452140
G3_1B	MQOP01000001.1	3450696	3451629
G3_1B	MQOP01000001.1	3450701	3451486
G3_1A	MQOP01000001.1	3451155	3452020
G3_1A	MQOP01000001.1	3451210	3451539
G3_1B	MQOP01000001.1	3451467	3454674
G3_1C	MQOP01000001.1	3451702	3457615
G3_3B	MQOP01000001.1	3451769	3452574
G3_2C	MQOP01000001.1	3451987	3460097
G3_2C	MQOP01000001.1	3452428	3452734
G3_2A	MQOP01000001.1	3454008	3454372
G3_3B	MQOP01000001.1	3454494	3455140
G3_2B	MQOP01000001.1	3454704	3455677
G3_2C	MQOP01000001.1	3454924	3455143
G3_1A	MQOP01000001.1	3455131	3455341
G3_2A	MQOP01000001.1	3455724	3459769
G3_1B	MQOP01000001.1	3456646	3458631
G3_2C	MQOP01000001.1	3456957	3457790
G3_3B	MQOP01000001.1	3456991	3459720
G3_3A	MQOP01000001.1	3457052	3457692
G3_3A	MQOP01000001.1	3457054	3457315
G3_3B	MQOP01000001.1	3457163	3457394
G3_1B	MQOP01000001.1	3457837	3459913
G3_2A	MQOP01000001.1	3458182	3459288
G3_3A	MQOP01000001.1	3458231	3459031
G3_1B	MQOP01000001.1	3458533	3459669
G3_3B	MQOP01000001.1	3458547	3460542
G3_3B	MQOP01000001.1	3458547	3460542
G3_1C	MQOP01000001.1	3458787	3459421
G3_2C	MQOP01000001.1	3459012	3459337
G3_1A	MQOP01000001.1	3459976	3460610
G3_2C	MQOP01000001.1	3460069	3460599
G3_2C	MQOP01000001.1	3460069	3460599
G3_3B	MQOP01000001.1	3460497	3460748
G3_2C	MQOP01000001.1	3461152	3463659
G3_3A	MQOP01000001.1	3461667	3464014
G3_2C	MQOP01000001.1	3462263	3463727
G3_2C	MQOP01000001.1	3462263	3463727
G3_2C	MQOP01000001.1	3462268	3463726
G3_2C	MQOP01000001.1	3462488	3463433
G3_2C	MQOP01000001.1	3462488	3463433
G3_2C	MQOP01000001.1	3462488	3463433
G3_2C	MQOP01000001.1	3462488	3463433
G3_2C	MQOP01000001.1	3462488	3463433
G3_2C	MQOP01000001.1	3462488	3463433
G3_2C	MQOP01000001.1	3462488	3463433
G3_3A	MQOP01000001.1	3462499	3463060
G3_2A	MQOP01000001.1	3462510	3463176
G3_2A	MQOP01000001.1	3462510	3463176
G3_2A	MQOP01000001.1	3462510	3463176
G3_2B	MQOP01000001.1	3462861	3465707
G3_1B	MQOP01000001.1	3462900	3463511
G3_2C	MQOP01000001.1	3462904	3465535
G3_2C	MQOP01000001.1	3462904	3465535
G3_1C	MQOP01000001.1	3463931	3465567
G3_1B	MQOP01000001.1	3464191	3466273
G3_1C	MQOP01000001.1	3464381	3465472
G3_1A	MQOP01000001.1	3464383	3465568
G3_1A	MQOP01000001.1	3464383	3465568
G3_1B	MQOP01000001.1	3464385	3466445
G3_2A	MQOP01000001.1	3464959	3465451
G3_2A	MQOP01000001.1	3464982	3466195
G3_2A	MQOP01000001.1	3464982	3466195
G3_2A	MQOP01000001.1	3464982	3466195
G3_2B	MQOP01000001.1	3465082	3465998
G3_2C	MQOP01000001.1	3465177	3465586
G3_1B	MQOP01000001.1	3465443	3466047
G3_2C	MQOP01000001.1	3465547	3466317
G3_3A	MQOP01000001.1	3465660	3468201
G3_1C	MQOP01000001.1	3466255	3467152
G3_1C	MQOP01000001.1	3466255	3467152
G3_1C	MQOP01000001.1	3466255	3467152
G3_3A	MQOP01000001.1	3466493	3467208
G3_1B	MQOP01000001.1	3466507	3470239
G3_1B	MQOP01000001.1	3466507	3470247
G3_2A	MQOP01000001.1	3468488	3470990
G3_1A	MQOP01000001.1	3469440	3470924
G3_2C	MQOP01000001.1	3469586	3470082
G3_2A	MQOP01000001.1	3469588	3470127
G3_2C	MQOP01000001.1	3469699	3470464
G3_2B	MQOP01000001.1	3469971	3470178
G3_2B	MQOP01000001.1	3470363	3471083
G3_3A	MQOP01000001.1	3470794	3474509
G3_1C	MQOP01000001.1	3471256	3474373
G3_2B	MQOP01000001.1	3471732	3472086
G3_2B	MQOP01000001.1	3471775	3472125
G3_3A	MQOP01000001.1	3471831	3475379
G3_3B	MQOP01000001.1	3471865	3472291
G3_3B	MQOP01000001.1	3471871	3472290
G3_3B	MQOP01000001.1	3471871	3472290
G3_1A	MQOP01000001.1	3472705	3472918
G3_1B	MQOP01000001.1	3472935	3479500
G3_1B	MQOP01000001.1	3473314	3473520
G3_2C	MQOP01000001.1	3473329	3474532
G3_2B	MQOP01000001.1	3473685	3475691
G3_3B	MQOP01000001.1	3474030	3477173
G3_2C	MQOP01000001.1	3474366	3477226
G3_3A	MQOP01000001.1	3474452	3476762
G3_3A	MQOP01000001.1	3474452	3476762
G3_1A	MQOP01000001.1	3474607	3476154
G3_2C	MQOP01000001.1	3474905	3475983
G3_1C	MQOP01000001.1	3475024	3477431
G3_2A	MQOP01000001.1	3475116	3476861
G3_2A	MQOP01000001.1	3475116	3476861
G3_2C	MQOP01000001.1	3475176	3475542
G3_1A	MQOP01000001.1	3475961	3477386
G3_1B	MQOP01000001.1	3476026	3476387
G3_3A	MQOP01000001.1	3476039	3477516
G3_3A	MQOP01000001.1	3476039	3477516
G3_3A	MQOP01000001.1	3476039	3477516
G3_3A	MQOP01000001.1	3476042	3477516
G3_1B	MQOP01000001.1	3476190	3477136
G3_1B	MQOP01000001.1	3476286	3476588
G3_3B	MQOP01000001.1	3476509	3481533
G3_1A	MQOP01000001.1	3476539	3477347
G3_1C	MQOP01000001.1	3476831	3477751
G3_1A	MQOP01000001.1	3477700	3480206
G3_1A	MQOP01000001.1	3477700	3480211
G3_1B	MQOP01000001.1	3477735	3479462
G3_1A	MQOP01000001.1	3478061	3480145
G3_3B	MQOP01000001.1	3478479	3488092
G3_2C	MQOP01000001.1	3478817	3480143
G3_2C	MQOP01000001.1	3478817	3480143
G3_3A	MQOP01000001.1	3478833	3479959
G3_3B	MQOP01000001.1	3479331	3479583
G3_1B	MQOP01000001.1	3479975	3480978
G3_1A	MQOP01000001.1	3481279	3485529
G3_2A	MQOP01000001.1	3481815	3482015
G3_1C	MQOP01000001.1	3481967	3483837
G3_3B	MQOP01000001.1	3481971	3485457
G3_1C	MQOP01000001.1	3481977	3483837
G3_3A	MQOP01000001.1	3482163	3484925
G3_2A	MQOP01000001.1	3482252	3484310
G3_2A	MQOP01000001.1	3482479	3483872
G3_1A	MQOP01000001.1	3482551	3486250
G3_1C	MQOP01000001.1	3482660	3485222
G3_3A	MQOP01000001.1	3482697	3484336
G3_3A	MQOP01000001.1	3482697	3484336
G3_3B	MQOP01000001.1	3482892	3484821
G3_3B	MQOP01000001.1	3482892	3484821
G3_1C	MQOP01000001.1	3483612	3486096
G3_1C	MQOP01000001.1	3483921	3484871
G3_1B	MQOP01000001.1	3484716	3486127
G3_2C	MQOP01000001.1	3485037	3486252
G3_2B	MQOP01000001.1	3485561	3485939
G3_2A	MQOP01000001.1	3485640	3485948
G3_1B	MQOP01000001.1	3486059	3488197
G3_1B	MQOP01000001.1	3486059	3488197
G3_1A	MQOP01000001.1	3486948	3487667
G3_3A	MQOP01000001.1	3487251	3488415
G3_1A	MQOP01000001.1	3487252	3487947
G3_1B	MQOP01000001.1	3487385	3488433
G3_3B	MQOP01000001.1	3487720	3489104
G3_1A	MQOP01000001.1	3487908	3489181
G3_2C	MQOP01000001.1	3487914	3488183
G3_1A	MQOP01000001.1	3487936	3494239
G3_1A	MQOP01000001.1	3487936	3494239
G3_1B	MQOP01000001.1	3487939	3488505
G3_1A	MQOP01000001.1	3487999	3490621
G3_3B	MQOP01000001.1	3488323	3491307
G3_3A	MQOP01000001.1	3488599	3490022
G3_1B	MQOP01000001.1	3488675	3493468
G3_1B	MQOP01000001.1	3489112	3489883
G3_1A	MQOP01000001.1	3489181	3489753
G3_1A	MQOP01000001.1	3489410	3492372
G3_2A	MQOP01000001.1	3491521	3491779
G3_1B	MQOP01000001.1	3492742	3494673
G3_1B	MQOP01000001.1	3492742	3494673
G3_3A	MQOP01000001.1	3492753	3495246
G3_3A	MQOP01000001.1	3492753	3495246
G3_3A	MQOP01000001.1	3492753	3495246
G3_3A	MQOP01000001.1	3492753	3495246
G3_3A	MQOP01000001.1	3492753	3495246
G3_3A	MQOP01000001.1	3492753	3495246
G3_3A	MQOP01000001.1	3492753	3495246
G3_1A	MQOP01000001.1	3494001	3495591
G3_2C	MQOP01000001.1	3494126	3494409
G3_2C	MQOP01000001.1	3494126	3494409
G3_1B	MQOP01000001.1	3494593	3495591
G3_3B	MQOP01000001.1	3494789	3497720
G3_1C	MQOP01000001.1	3495360	3498475
G3_1C	MQOP01000001.1	3495595	3495947
G3_2B	MQOP01000001.1	3495635	3496917
G3_3A	MQOP01000001.1	3495707	3496213
G3_2C	MQOP01000001.1	3496243	3497347
G3_2C	MQOP01000001.1	3496243	3497347
G3_2B	MQOP01000001.1	3496645	3497032
G3_1A	MQOP01000001.1	3498553	3500135
G3_3A	MQOP01000001.1	3499015	3500236
G3_2B	MQOP01000001.1	3499554	3500154
G3_3B	MQOP01000001.1	3499875	3500842
G3_3B	MQOP01000001.1	3499875	3500842
G3_1B	MQOP01000001.1	3500201	3501567
G3_3A	MQOP01000001.1	3500583	3502214
G3_1B	MQOP01000001.1	3500743	3505221
G3_1A	MQOP01000001.1	3500976	3501448
G3_2A	MQOP01000001.1	3501519	3501940
G3_3A	MQOP01000001.1	3501679	3501958
G3_3A	MQOP01000001.1	3502719	3504672
G3_2C	MQOP01000001.1	3502958	3504385
G3_3B	MQOP01000001.1	3503306	3504153
G3_2B	MQOP01000001.1	3503486	3504456
G3_2B	MQOP01000001.1	3503486	3504456
G3_1C	MQOP01000001.1	3503564	3506242
G3_3A	MQOP01000001.1	3503702	3505906
G3_3A	MQOP01000001.1	3503702	3505906
G3_1B	MQOP01000001.1	3503805	3505222
G3_2C	MQOP01000001.1	3503913	3504700
G3_3B	MQOP01000001.1	3503959	3506128
G3_1B	MQOP01000001.1	3504022	3505397
G3_1B	MQOP01000001.1	3504141	3509603
G3_1B	MQOP01000001.1	3504141	3509603
G3_1A	MQOP01000001.1	3504457	3507045
G3_3A	MQOP01000001.1	3504461	3505527
G3_3A	MQOP01000001.1	3504461	3505527
G3_3A	MQOP01000001.1	3504767	3505506
G3_3A	MQOP01000001.1	3504788	3507196
G3_1A	MQOP01000001.1	3504796	3505844
G3_3A	MQOP01000001.1	3504822	3505279
G3_1C	MQOP01000001.1	3504851	3505933
G3_3A	MQOP01000001.1	3504874	3506547
G3_3A	MQOP01000001.1	3504880	3506547
G3_2C	MQOP01000001.1	3504910	3505562
G3_1B	MQOP01000001.1	3504916	3507187
G3_1B	MQOP01000001.1	3504916	3507187
G3_1B	MQOP01000001.1	3504916	3507187
G3_2A	MQOP01000001.1	3504944	3505303
G3_3B	MQOP01000001.1	3504969	3507332
G3_3A	MQOP01000001.1	3505145	3506753
G3_1B	MQOP01000001.1	3505190	3508147
G3_1B	MQOP01000001.1	3505196	3507218
G3_3A	MQOP01000001.1	3505419	3507870
G3_1A	MQOP01000001.1	3505451	3507186
G3_2C	MQOP01000001.1	3505581	3508231
G3_1A	MQOP01000001.1	3505607	3508837
G3_3A	MQOP01000001.1	3505803	3508173
G3_1B	MQOP01000001.1	3505963	3507249
G3_2B	MQOP01000001.1	3505967	3511305
G3_3B	MQOP01000001.1	3506093	3507349
G3_2C	MQOP01000001.1	3506100	3507940
G3_3B	MQOP01000001.1	3506193	3509785
G3_2A	MQOP01000001.1	3506224	3506698
G3_3B	MQOP01000001.1	3506246	3511342
G3_2C	MQOP01000001.1	3506255	3506531
G3_2C	MQOP01000001.1	3506255	3506531
G3_1A	MQOP01000001.1	3506270	3506746
G3_1A	MQOP01000001.1	3506270	3506746
G3_2A	MQOP01000001.1	3506551	3508477
G3_3A	MQOP01000001.1	3506766	3508830
G3_1A	MQOP01000001.1	3507011	3508978
G3_3A	MQOP01000001.1	3507229	3508160
G3_2C	MQOP01000001.1	3507476	3507680
G3_3B	MQOP01000001.1	3507678	3509145
G3_1A	MQOP01000001.1	3507688	3509126
G3_1A	MQOP01000001.1	3507688	3509126
G3_1B	MQOP01000001.1	3507830	3508168
G3_1C	MQOP01000001.1	3507909	3510982
G3_2B	MQOP01000001.1	3507935	3509543
G3_2B	MQOP01000001.1	3507935	3509543
G3_2B	MQOP01000001.1	3507935	3509543
G3_1A	MQOP01000001.1	3508036	3509496
G3_2B	MQOP01000001.1	3508048	3509804
G3_1C	MQOP01000001.1	3508229	3509529
G3_2A	MQOP01000001.1	3508520	3508858
G3_3B	MQOP01000001.1	3508965	3511159
G3_3B	MQOP01000001.1	3508965	3511159
G3_3A	MQOP01000001.1	3510003	3511653
G3_3A	MQOP01000001.1	3510003	3511653
G3_3A	MQOP01000001.1	3510003	3511653
G3_3A	MQOP01000001.1	3510017	3512768
G3_1A	MQOP01000001.1	3510072	3511682
G3_3B	MQOP01000001.1	3510167	3511175
G3_1A	MQOP01000001.1	3510785	3512551
G3_1A	MQOP01000001.1	3510785	3512551
G3_3A	MQOP01000001.1	3511389	3512225
G3_2B	MQOP01000001.1	3511629	3512556
G3_2C	MQOP01000001.1	3511736	3514567
G3_2C	MQOP01000001.1	3511736	3514567
G3_3A	MQOP01000001.1	3512015	3512879
G3_2C	MQOP01000001.1	3512211	3512446
G3_1A	MQOP01000001.1	3512448	3514875
G3_1A	MQOP01000001.1	3512448	3514875
G3_3A	MQOP01000001.1	3512583	3513472
G3_3A	MQOP01000001.1	3512583	3513472
G3_3A	MQOP01000001.1	3513231	3515432
G3_1A	MQOP01000001.1	3513556	3520360
G3_2A	MQOP01000001.1	3514316	3514777
G3_2C	MQOP01000001.1	3514614	3514980
G3_3B	MQOP01000001.1	3515067	3515458
G3_1A	MQOP01000001.1	3515758	3516452
G3_2B	MQOP01000001.1	3515944	3516439
G3_3B	MQOP01000001.1	3517464	3518630
G3_1A	MQOP01000001.1	3517465	3518094
G3_1A	MQOP01000001.1	3517832	3521061
G3_1A	MQOP01000001.1	3517832	3521066
G3_1C	MQOP01000001.1	3518493	3521450
G3_1C	MQOP01000001.1	3518493	3521450
G3_1C	MQOP01000001.1	3519021	3519870
G3_2A	MQOP01000001.1	3519365	3520225
G3_3B	MQOP01000001.1	3519650	3523278
G3_1A	MQOP01000001.1	3519947	3520836
G3_1A	MQOP01000001.1	3519947	3520836
G3_1A	MQOP01000001.1	3519947	3520836
G3_1B	MQOP01000001.1	3519984	3521520
G3_1B	MQOP01000001.1	3520055	3521251
G3_1C	MQOP01000001.1	3520099	3520437
G3_1C	MQOP01000001.1	3520099	3520437
G3_3A	MQOP01000001.1	3520295	3521652
G3_3A	MQOP01000001.1	3520303	3521307
G3_2A	MQOP01000001.1	3520348	3521296
G3_2A	MQOP01000001.1	3520373	3520708
G3_1B	MQOP01000001.1	3520403	3522163
G3_3A	MQOP01000001.1	3520560	3523646
G3_3A	MQOP01000001.1	3520560	3523646
G3_3A	MQOP01000001.1	3520560	3523646
G3_1C	MQOP01000001.1	3520666	3521577
G3_1C	MQOP01000001.1	3520666	3521577
G3_1B	MQOP01000001.1	3520840	3521641
G3_2A	MQOP01000001.1	3521180	3521854
G3_3A	MQOP01000001.1	3521351	3521572
G3_1C	MQOP01000001.1	3521618	3522891
G3_1C	MQOP01000001.1	3521618	3522891
G3_2A	MQOP01000001.1	3522413	3522945
G3_2B	MQOP01000001.1	3522488	3522903
G3_1B	MQOP01000001.1	3522492	3526586
G3_1B	MQOP01000001.1	3522768	3523221
G3_3A	MQOP01000001.1	3523225	3525685
G3_2C	MQOP01000001.1	3523597	3528791
G3_3A	MQOP01000001.1	3523900	3524497
G3_2A	MQOP01000001.1	3524110	3525746
G3_3A	MQOP01000001.1	3525067	3527778
G3_2B	MQOP01000001.1	3525328	3525734
G3_2A	MQOP01000001.1	3525488	3530352
G3_2A	MQOP01000001.1	3525488	3530352
G3_1A	MQOP01000001.1	3525578	3526160
G3_2B	MQOP01000001.1	3525687	3525935
G3_2B	MQOP01000001.1	3525687	3525935
G3_2B	MQOP01000001.1	3525687	3525935
G3_3A	MQOP01000001.1	3525782	3526918
G3_2A	MQOP01000001.1	3526311	3527344
G3_3A	MQOP01000001.1	3526347	3526563
G3_1B	MQOP01000001.1	3526990	3528829
G3_1B	MQOP01000001.1	3527395	3528893
G3_1B	MQOP01000001.1	3527395	3528893
G3_1B	MQOP01000001.1	3527728	3528503
G3_1B	MQOP01000001.1	3527800	3528815
G3_3B	MQOP01000001.1	3527925	3528214
G3_3A	MQOP01000001.1	3527975	3528246
G3_2A	MQOP01000001.1	3528046	3528255
G3_2A	MQOP01000001.1	3528046	3528255
G3_2C	MQOP01000001.1	3528084	3528304
G3_1C	MQOP01000001.1	3528161	3528756
G3_1C	MQOP01000001.1	3529793	3532226
G3_2A	MQOP01000001.1	3530033	3530520
G3_2C	MQOP01000001.1	3530118	3530382
G3_2C	MQOP01000001.1	3530436	3531610
G3_2C	MQOP01000001.1	3530784	3532766
G3_2A	MQOP01000001.1	3531416	3532354
G3_2A	MQOP01000001.1	3531416	3532354
G3_2C	MQOP01000001.1	3531602	3531926
G3_1B	MQOP01000001.1	3531706	3533531
G3_1A	MQOP01000001.1	3532203	3532924
G3_3A	MQOP01000001.1	3532262	3532648
G3_3B	MQOP01000001.1	3532404	3534245
G3_2B	MQOP01000001.1	3533006	3537562
G3_2B	MQOP01000001.1	3533006	3537562
G3_1C	MQOP01000001.1	3533120	3536744
G3_1A	MQOP01000001.1	3533754	3535427
G3_1A	MQOP01000001.1	3533754	3535427
G3_1B	MQOP01000001.1	3533850	3535556
G3_3A	MQOP01000001.1	3534600	3537393
G3_3A	MQOP01000001.1	3534600	3537393
G3_1A	MQOP01000001.1	3534689	3535909
G3_1B	MQOP01000001.1	3534722	3536670
G3_1B	MQOP01000001.1	3534722	3536670
G3_2B	MQOP01000001.1	3534819	3535238
G3_2A	MQOP01000001.1	3534949	3535275
G3_2A	MQOP01000001.1	3534949	3535275
G3_2C	MQOP01000001.1	3535246	3536768
G3_2A	MQOP01000001.1	3535357	3536113
G3_2A	MQOP01000001.1	3535357	3536113
G3_2A	MQOP01000001.1	3535636	3535873
G3_1B	MQOP01000001.1	3535869	3537154
G3_1B	MQOP01000001.1	3535869	3537162
G3_3B	MQOP01000001.1	3536476	3537183
G3_3B	MQOP01000001.1	3536476	3537183
G3_2C	MQOP01000001.1	3536570	3537092
G3_2C	MQOP01000001.1	3536570	3537092
G3_3A	MQOP01000001.1	3536713	3537274
G3_3A	MQOP01000001.1	3536713	3537274
G3_2B	MQOP01000001.1	3536718	3536974
G3_2B	MQOP01000001.1	3537042	3537495
G3_3A	MQOP01000001.1	3537916	3541022
G3_1B	MQOP01000001.1	3538232	3538503
G3_1B	MQOP01000001.1	3538751	3540940
G3_1B	MQOP01000001.1	3538751	3540940
G3_3A	MQOP01000001.1	3539121	3542921
G3_3A	MQOP01000001.1	3539121	3542921
G3_2B	MQOP01000001.1	3539316	3541670
G3_2B	MQOP01000001.1	3539316	3541670
G3_3B	MQOP01000001.1	3539392	3543084
G3_3B	MQOP01000001.1	3539392	3543084
G3_1B	MQOP01000001.1	3539562	3540430
G3_2C	MQOP01000001.1	3541022	3542279
G3_2A	MQOP01000001.1	3541495	3542991
G3_2A	MQOP01000001.1	3541495	3542991
G3_1A	MQOP01000001.1	3541551	3541774
G3_1B	MQOP01000001.1	3541599	3543622
G3_1A	MQOP01000001.1	3541793	3544615
G3_2C	MQOP01000001.1	3541927	3543019
G3_2C	MQOP01000001.1	3541927	3543019
G3_2A	MQOP01000001.1	3542425	3543014
G3_1B	MQOP01000001.1	3543127	3543511
G3_3B	MQOP01000001.1	3544117	3547236
G3_1A	MQOP01000001.1	3544936	3545627
G3_1A	MQOP01000001.1	3544936	3545627
G3_1A	MQOP01000001.1	3544936	3545628
G3_1C	MQOP01000001.1	3545046	3550321
G3_1C	MQOP01000001.1	3545046	3550321
G3_1C	MQOP01000001.1	3545046	3550321
G3_1C	MQOP01000001.1	3545046	3550321
G3_1C	MQOP01000001.1	3545051	3550321
G3_1A	MQOP01000001.1	3545219	3546622
G3_2A	MQOP01000001.1	3545767	3547362
G3_1B	MQOP01000001.1	3545803	3546325
G3_2A	MQOP01000001.1	3545902	3546166
G3_1B	MQOP01000001.1	3545992	3547275
G3_1B	MQOP01000001.1	3546283	3550202
G3_2B	MQOP01000001.1	3546913	3547147
G3_2A	MQOP01000001.1	3546950	3547491
G3_2A	MQOP01000001.1	3547215	3551141
G3_1B	MQOP01000001.1	3547339	3547785
G3_1C	MQOP01000001.1	3547517	3547850
G3_1C	MQOP01000001.1	3547859	3552093
G3_1C	MQOP01000001.1	3547859	3552093
G3_2A	MQOP01000001.1	3547918	3548124
G3_2C	MQOP01000001.1	3548320	3551849
G3_2C	MQOP01000001.1	3548320	3551849
G3_2C	MQOP01000001.1	3548326	3551849
G3_3A	MQOP01000001.1	3548845	3549061
G3_1B	MQOP01000001.1	3548979	3550573
G3_1B	MQOP01000001.1	3549281	3551821
G3_2A	MQOP01000001.1	3550430	3551772
G3_2A	MQOP01000001.1	3550430	3551772
G3_3B	MQOP01000001.1	3551071	3551310
G3_2C	MQOP01000001.1	3551528	3553091
G3_3A	MQOP01000001.1	3551831	3553462
G3_2C	MQOP01000001.1	3553903	3555729
G3_1C	MQOP01000001.1	3553908	3556945
G3_1C	MQOP01000001.1	3553908	3556945
G3_3B	MQOP01000001.1	3554453	3561092
G3_2B	MQOP01000001.1	3554648	3555217
G3_1C	MQOP01000001.1	3554971	3555396
G3_1A	MQOP01000001.1	3554980	3555517
G3_3A	MQOP01000001.1	3555017	3556950
G3_1B	MQOP01000001.1	3555100	3557065
G3_1A	MQOP01000001.1	3555119	3557056
G3_1B	MQOP01000001.1	3556366	3556954
G3_2A	MQOP01000001.1	3556646	3556858
G3_3A	MQOP01000001.1	3556756	3557100
G3_2C	MQOP01000001.1	3556780	3557036
G3_2A	MQOP01000001.1	3557471	3557717
G3_2A	MQOP01000001.1	3557471	3557717
G3_2A	MQOP01000001.1	3557471	3557717
G3_2C	MQOP01000001.1	3558020	3559177
G3_2C	MQOP01000001.1	3558020	3559177
G3_2A	MQOP01000001.1	3558172	3559644
G3_2A	MQOP01000001.1	3558172	3559644
G3_1A	MQOP01000001.1	3558804	3559323
G3_1B	MQOP01000001.1	3558874	3559186
G3_2A	MQOP01000001.1	3561019	3562736
G3_2A	MQOP01000001.1	3561019	3562736
G3_2A	MQOP01000001.1	3561027	3562736
G3_1C	MQOP01000001.1	3562055	3562697
G3_3B	MQOP01000001.1	3562187	3562414
G3_2C	MQOP01000001.1	3562347	3562713
G3_1B	MQOP01000001.1	3562381	3562654
G3_3A	MQOP01000001.1	3563732	3564924
G3_2C	MQOP01000001.1	3564819	3565360
G3_1A	MQOP01000001.1	3565664	3566924
G3_2B	MQOP01000001.1	3565726	3566562
G3_3A	MQOP01000001.1	3565738	3566445
G3_1A	MQOP01000001.1	3565885	3566625
G3_3A	MQOP01000001.1	3566297	3566898
G3_3A	MQOP01000001.1	3566297	3566898
G3_3A	MQOP01000001.1	3566297	3566898
G3_1B	MQOP01000001.1	3567189	3567501
G3_3A	MQOP01000001.1	3567390	3568741
G3_1C	MQOP01000001.1	3567435	3567651
G3_2C	MQOP01000001.1	3567740	3568530
G3_1B	MQOP01000001.1	3568365	3573025
G3_1B	MQOP01000001.1	3568365	3573025
G3_1A	MQOP01000001.1	3568969	3569647
G3_1B	MQOP01000001.1	3569770	3572032
G3_3A	MQOP01000001.1	3570225	3574183
G3_3A	MQOP01000001.1	3570225	3574183
G3_2B	MQOP01000001.1	3570782	3571609
G3_3A	MQOP01000001.1	3570789	3571533
G3_3A	MQOP01000001.1	3571422	3571787
G3_3A	MQOP01000001.1	3571422	3571787
G3_3A	MQOP01000001.1	3571422	3571787
G3_2C	MQOP01000001.1	3571432	3571888
G3_2C	MQOP01000001.1	3571447	3571832
G3_2C	MQOP01000001.1	3571447	3571832
G3_3B	MQOP01000001.1	3571500	3571908
G3_1A	MQOP01000001.1	3571588	3577945
G3_3B	MQOP01000001.1	3571601	3574324
G3_3B	MQOP01000001.1	3571601	3574324
G3_3B	MQOP01000001.1	3571601	3574324
G3_2B	MQOP01000001.1	3571608	3571837
G3_2B	MQOP01000001.1	3571608	3571837
G3_1C	MQOP01000001.1	3571616	3573843
G3_2C	MQOP01000001.1	3572058	3573708
G3_2C	MQOP01000001.1	3572058	3573708
G3_2C	MQOP01000001.1	3572058	3573708
G3_2C	MQOP01000001.1	3572058	3573708
G3_1B	MQOP01000001.1	3572291	3572961
G3_2C	MQOP01000001.1	3572461	3572665
G3_1A	MQOP01000001.1	3572475	3573605
G3_1A	MQOP01000001.1	3572475	3573605
G3_1C	MQOP01000001.1	3573007	3573328
G3_2C	MQOP01000001.1	3573221	3574036
G3_1C	MQOP01000001.1	3573472	3574631
G3_2A	MQOP01000001.1	3573506	3573798
G3_3A	MQOP01000001.1	3573699	3575499
G3_1A	MQOP01000001.1	3574066	3575250
G3_1A	MQOP01000001.1	3574066	3575250
G3_1A	MQOP01000001.1	3574586	3575704
G3_1A	MQOP01000001.1	3574586	3575704
G3_3A	MQOP01000001.1	3575978	3576244
G3_2B	MQOP01000001.1	3576231	3576547
G3_2A	MQOP01000001.1	3576250	3576652
G3_3A	MQOP01000001.1	3577186	3582670
G3_3B	MQOP01000001.1	3577664	3577949
G3_3B	MQOP01000001.1	3577664	3577949
G3_1B	MQOP01000001.1	3577790	3578145
G3_3B	MQOP01000001.1	3577795	3578183
G3_2A	MQOP01000001.1	3577994	3578208
G3_3A	MQOP01000001.1	3578289	3579073
G3_1A	MQOP01000001.1	3578572	3579467
G3_1B	MQOP01000001.1	3579239	3580119
G3_1B	MQOP01000001.1	3579552	3580776
G3_3A	MQOP01000001.1	3579618	3580159
G3_2B	MQOP01000001.1	3579658	3580613
G3_2B	MQOP01000001.1	3579658	3580613
G3_1C	MQOP01000001.1	3579675	3580760
G3_2C	MQOP01000001.1	3579772	3581050
G3_2C	MQOP01000001.1	3579772	3581050
G3_2C	MQOP01000001.1	3579772	3581050
G3_3B	MQOP01000001.1	3579794	3580790
G3_2B	MQOP01000001.1	3579847	3580459
G3_2B	MQOP01000001.1	3579916	3583009
G3_3B	MQOP01000001.1	3579940	3580601
G3_1B	MQOP01000001.1	3579991	3580294
G3_1B	MQOP01000001.1	3579991	3580294
G3_2A	MQOP01000001.1	3579996	3580246
G3_2A	MQOP01000001.1	3579996	3580246
G3_1B	MQOP01000001.1	3580165	3583588
G3_1B	MQOP01000001.1	3580165	3583588
G3_2C	MQOP01000001.1	3580556	3580854
G3_2A	MQOP01000001.1	3580695	3580901
G3_3A	MQOP01000001.1	3580888	3581840
G3_1B	MQOP01000001.1	3581156	3583391
G3_2B	MQOP01000001.1	3581367	3581574
G3_3B	MQOP01000001.1	3581418	3588233
G3_1A	MQOP01000001.1	3581514	3581911
G3_1C	MQOP01000001.1	3582438	3585750
G3_1C	MQOP01000001.1	3582438	3585750
G3_1C	MQOP01000001.1	3582439	3585750
G3_2C	MQOP01000001.1	3582492	3582714
G3_1C	MQOP01000001.1	3582694	3584810
G3_1B	MQOP01000001.1	3583454	3583781
G3_2B	MQOP01000001.1	3583470	3583939
G3_1C	MQOP01000001.1	3583609	3585485
G3_2A	MQOP01000001.1	3583939	3584301
G3_1B	MQOP01000001.1	3583961	3584168
G3_1B	MQOP01000001.1	3583961	3584168
G3_1B	MQOP01000001.1	3584176	3584835
G3_2B	MQOP01000001.1	3584404	3584746
G3_2C	MQOP01000001.1	3584616	3585152
G3_2C	MQOP01000001.1	3584616	3585152
G3_2B	MQOP01000001.1	3584673	3584904
G3_2A	MQOP01000001.1	3585030	3585297
G3_2C	MQOP01000001.1	3585785	3586233
G3_3B	MQOP01000001.1	3586200	3587231
G3_2C	MQOP01000001.1	3586300	3586539
G3_2C	MQOP01000001.1	3586300	3586539
G3_2B	MQOP01000001.1	3586333	3586606
G3_2B	MQOP01000001.1	3586486	3588528
G3_2A	MQOP01000001.1	3586526	3588927
G3_2A	MQOP01000001.1	3586526	3588927
G3_1A	MQOP01000001.1	3586665	3588473
G3_1B	MQOP01000001.1	3587197	3589773
G3_1B	MQOP01000001.1	3587197	3589773
G3_2C	MQOP01000001.1	3587208	3587758
G3_1B	MQOP01000001.1	3587752	3591986
G3_3A	MQOP01000001.1	3587776	3590023
G3_3A	MQOP01000001.1	3587776	3590023
G3_3B	MQOP01000001.1	3587947	3588186
G3_3B	MQOP01000001.1	3587947	3588186
G3_3B	MQOP01000001.1	3587947	3588187
G3_3A	MQOP01000001.1	3588537	3589708
G3_2C	MQOP01000001.1	3588685	3588928
G3_3A	MQOP01000001.1	3588837	3590787
G3_2C	MQOP01000001.1	3589298	3590904
G3_2C	MQOP01000001.1	3589397	3590429
G3_2C	MQOP01000001.1	3589545	3590186
G3_1A	MQOP01000001.1	3590100	3593465
G3_1A	MQOP01000001.1	3590100	3593465
G3_3B	MQOP01000001.1	3590791	3592916
G3_1C	MQOP01000001.1	3590856	3592495
G3_3A	MQOP01000001.1	3590877	3592807
G3_2B	MQOP01000001.1	3590881	3592413
G3_1C	MQOP01000001.1	3591043	3591833
G3_1C	MQOP01000001.1	3591043	3591833
G3_1C	MQOP01000001.1	3591043	3591833
G3_2C	MQOP01000001.1	3591086	3591406
G3_2C	MQOP01000001.1	3591111	3592322
G3_2A	MQOP01000001.1	3591136	3592434
G3_2A	MQOP01000001.1	3591136	3592434
G3_2A	MQOP01000001.1	3591136	3592434
G3_3B	MQOP01000001.1	3591196	3591450
G3_2C	MQOP01000001.1	3591241	3591495
G3_3B	MQOP01000001.1	3591309	3592545
G3_1B	MQOP01000001.1	3591396	3591831
G3_2C	MQOP01000001.1	3591399	3592093
G3_2C	MQOP01000001.1	3591399	3592093
G3_3A	MQOP01000001.1	3591403	3593890
G3_2B	MQOP01000001.1	3591610	3592700
G3_1B	MQOP01000001.1	3591780	3592564
G3_1B	MQOP01000001.1	3592337	3595483
G3_1B	MQOP01000001.1	3592337	3595483
G3_2C	MQOP01000001.1	3592522	3592747
G3_2B	MQOP01000001.1	3592546	3593156
G3_1A	MQOP01000001.1	3592554	3594830
G3_1A	MQOP01000001.1	3592554	3594830
G3_2C	MQOP01000001.1	3592661	3594745
G3_1C	MQOP01000001.1	3592720	3593428
G3_2B	MQOP01000001.1	3594077	3595488
G3_2A	MQOP01000001.1	3594101	3595415
G3_2A	MQOP01000001.1	3594499	3596243
G3_1B	MQOP01000001.1	3594864	3598170
G3_2A	MQOP01000001.1	3595122	3595449
G3_2C	MQOP01000001.1	3595145	3595571
G3_2C	MQOP01000001.1	3595145	3595571
G3_2C	MQOP01000001.1	3596083	3597151
G3_2B	MQOP01000001.1	3596349	3596636
G3_2A	MQOP01000001.1	3596793	3597915
G3_1B	MQOP01000001.1	3597217	3597671
G3_1B	MQOP01000001.1	3597217	3597671
G3_3A	MQOP01000001.1	3597251	3597715
G3_2A	MQOP01000001.1	3597257	3597703
G3_1B	MQOP01000001.1	3597288	3597661
G3_1A	MQOP01000001.1	3597337	3597686
G3_2A	MQOP01000001.1	3597374	3597793
G3_2B	MQOP01000001.1	3597394	3597718
G3_2B	MQOP01000001.1	3597394	3597718
G3_2A	MQOP01000001.1	3598045	3598316
G3_2A	MQOP01000001.1	3598045	3598316
G3_1C	MQOP01000001.1	3598638	3601198
G3_2A	MQOP01000001.1	3599503	3600409
G3_1C	MQOP01000001.1	3599702	3601650
G3_1C	MQOP01000001.1	3599702	3601650
G3_2A	MQOP01000001.1	3599729	3601800
G3_2A	MQOP01000001.1	3599729	3601800
G3_2A	MQOP01000001.1	3600214	3601473
G3_3A	MQOP01000001.1	3600355	3600575
G3_3A	MQOP01000001.1	3600361	3600589
G3_2B	MQOP01000001.1	3600415	3601492
G3_1C	MQOP01000001.1	3600472	3601422
G3_1A	MQOP01000001.1	3600512	3600866
G3_2C	MQOP01000001.1	3600845	3601153
G3_1C	MQOP01000001.1	3600902	3601538
G3_2C	MQOP01000001.1	3600998	3601380
G3_2A	MQOP01000001.1	3601247	3603784
G3_2A	MQOP01000001.1	3601247	3603784
G3_2B	MQOP01000001.1	3601261	3602400
G3_2B	MQOP01000001.1	3601347	3602564
G3_3B	MQOP01000001.1	3602267	3605901
G3_2C	MQOP01000001.1	3602352	3603660
G3_2C	MQOP01000001.1	3603309	3605860
G3_2B	MQOP01000001.1	3603426	3603876
G3_3B	MQOP01000001.1	3603532	3608000
G3_2C	MQOP01000001.1	3603538	3603807
G3_1A	MQOP01000001.1	3603813	3604024
G3_3B	MQOP01000001.1	3603825	3605288
G3_3B	MQOP01000001.1	3603825	3605288
G3_3A	MQOP01000001.1	3604002	3604248
G3_3B	MQOP01000001.1	3604202	3606400
G3_3B	MQOP01000001.1	3604202	3606400
G3_1A	MQOP01000001.1	3604677	3608817
G3_2B	MQOP01000001.1	3604915	3605497
G3_1B	MQOP01000001.1	3605056	3606212
G3_1C	MQOP01000001.1	3605616	3607752
G3_1A	MQOP01000001.1	3605736	3607742
G3_1C	MQOP01000001.1	3606050	3607681
G3_3A	MQOP01000001.1	3606052	3609285
G3_1A	MQOP01000001.1	3606314	3606817
G3_2C	MQOP01000001.1	3606390	3614852
G3_1C	MQOP01000001.1	3607697	3608614
G3_3A	MQOP01000001.1	3608027	3616358
G3_1A	MQOP01000001.1	3608454	3611058
G3_3B	MQOP01000001.1	3608637	3609122
G3_3A	MQOP01000001.1	3609188	3609487
G3_1A	MQOP01000001.1	3609865	3612255
G3_1B	MQOP01000001.1	3610205	3611266
G3_2B	MQOP01000001.1	3610369	3610859
G3_1A	MQOP01000001.1	3610434	3610926
G3_2A	MQOP01000001.1	3610493	3611267
G3_2A	MQOP01000001.1	3610493	3611267
G3_2C	MQOP01000001.1	3612242	3612479
G3_3A	MQOP01000001.1	3612834	3616531
G3_2C	MQOP01000001.1	3613581	3615188
G3_2C	MQOP01000001.1	3613581	3615188
G3_2C	MQOP01000001.1	3613581	3615188
G3_2B	MQOP01000001.1	3613585	3614325
G3_2C	MQOP01000001.1	3614216	3614500
G3_2C	MQOP01000001.1	3614216	3614500
G3_1C	MQOP01000001.1	3614354	3620274
G3_2C	MQOP01000001.1	3615082	3615362
G3_2A	MQOP01000001.1	3615117	3615370
G3_2C	MQOP01000001.1	3615587	3617067
G3_2C	MQOP01000001.1	3615587	3617067
G3_1B	MQOP01000001.1	3615736	3617969
G3_3B	MQOP01000001.1	3616249	3617684
G3_2C	MQOP01000001.1	3616378	3616694
G3_2C	MQOP01000001.1	3616399	3616829
G3_3A	MQOP01000001.1	3616418	3616792
G3_2C	MQOP01000001.1	3617484	3617774
G3_3A	MQOP01000001.1	3618630	3620212
G3_3A	MQOP01000001.1	3618926	3619317
G3_2A	MQOP01000001.1	3618960	3619183
G3_2A	MQOP01000001.1	3618960	3619183
G3_1C	MQOP01000001.1	3619046	3619510
G3_1C	MQOP01000001.1	3619046	3619510
G3_1B	MQOP01000001.1	3619240	3619677
G3_1C	MQOP01000001.1	3619319	3620008
G3_3A	MQOP01000001.1	3619381	3622201
G3_3A	MQOP01000001.1	3619381	3622201
G3_3A	MQOP01000001.1	3619381	3622201
G3_1A	MQOP01000001.1	3619428	3621246
G3_2A	MQOP01000001.1	3619757	3621611
G3_3A	MQOP01000001.1	3620039	3621118
G3_3B	MQOP01000001.1	3620130	3621046
G3_3A	MQOP01000001.1	3620365	3621338
G3_1A	MQOP01000001.1	3620888	3623161
G3_2C	MQOP01000001.1	3620894	3622037
G3_2A	MQOP01000001.1	3621342	3621933
G3_1A	MQOP01000001.1	3621361	3622030
G3_2A	MQOP01000001.1	3621538	3621823
G3_1C	MQOP01000001.1	3621558	3621923
G3_2C	MQOP01000001.1	3621911	3622183
G3_2C	MQOP01000001.1	3621930	3622225
G3_2C	MQOP01000001.1	3621930	3622225
G3_2C	MQOP01000001.1	3621987	3622202
G3_1A	MQOP01000001.1	3622428	3623464
G3_1C	MQOP01000001.1	3624381	3626029
G3_2C	MQOP01000001.1	3625133	3625623
G3_2A	MQOP01000001.1	3625174	3625912
G3_2A	MQOP01000001.1	3625220	3625890
G3_2A	MQOP01000001.1	3625435	3625889
G3_2B	MQOP01000001.1	3625538	3625859
G3_3B	MQOP01000001.1	3625849	3629219
G3_2C	MQOP01000001.1	3626005	3626955
G3_2C	MQOP01000001.1	3626013	3626955
G3_3A	MQOP01000001.1	3626439	3630140
G3_2B	MQOP01000001.1	3626450	3627544
G3_2A	MQOP01000001.1	3626556	3627513
G3_2A	MQOP01000001.1	3626556	3627513
G3_1C	MQOP01000001.1	3626789	3627370
G3_2B	MQOP01000001.1	3627010	3630041
G3_1A	MQOP01000001.1	3627072	3627482
G3_2B	MQOP01000001.1	3628726	3630522
G3_1C	MQOP01000001.1	3628940	3630680
G3_1B	MQOP01000001.1	3629208	3631643
G3_2C	MQOP01000001.1	3630937	3631285
G3_2C	MQOP01000001.1	3631249	3632154
G3_3A	MQOP01000001.1	3632298	3635206
G3_3A	MQOP01000001.1	3632298	3635206
G3_3A	MQOP01000001.1	3632298	3635206
G3_3A	MQOP01000001.1	3632298	3635206
G3_1A	MQOP01000001.1	3632522	3633963
G3_2C	MQOP01000001.1	3632864	3635168
G3_2C	MQOP01000001.1	3632864	3635168
G3_2B	MQOP01000001.1	3633159	3636055
G3_2B	MQOP01000001.1	3633159	3636055
G3_2A	MQOP01000001.1	3633371	3636758
G3_2A	MQOP01000001.1	3633371	3636758
G3_2A	MQOP01000001.1	3633371	3636758
G3_2A	MQOP01000001.1	3633371	3636758
G3_2A	MQOP01000001.1	3633371	3636758
G3_2A	MQOP01000001.1	3633371	3636758
G3_2A	MQOP01000001.1	3633371	3636758
G3_2C	MQOP01000001.1	3633636	3633981
G3_2A	MQOP01000001.1	3633681	3633909
G3_1B	MQOP01000001.1	3633827	3635316
G3_1A	MQOP01000001.1	3633939	3636303
G3_2A	MQOP01000001.1	3634136	3636048
G3_2B	MQOP01000001.1	3634876	3636031
G3_3A	MQOP01000001.1	3635104	3635994
G3_2C	MQOP01000001.1	3635118	3635417
G3_3A	MQOP01000001.1	3635122	3635421
G3_1B	MQOP01000001.1	3635189	3636012
G3_2C	MQOP01000001.1	3635226	3636038
G3_2C	MQOP01000001.1	3635226	3636038
G3_1B	MQOP01000001.1	3635274	3636271
G3_1A	MQOP01000001.1	3635342	3638038
G3_2A	MQOP01000001.1	3635350	3636758
G3_2A	MQOP01000001.1	3635350	3636758
G3_2B	MQOP01000001.1	3635487	3636131
G3_1B	MQOP01000001.1	3635970	3638426
G3_3A	MQOP01000001.1	3636224	3640330
G3_3A	MQOP01000001.1	3636224	3640330
G3_1A	MQOP01000001.1	3637000	3637653
G3_1A	MQOP01000001.1	3637000	3637653
G3_2B	MQOP01000001.1	3637091	3638260
G3_3A	MQOP01000001.1	3637107	3637522
G3_3A	MQOP01000001.1	3637107	3637522
G3_3B	MQOP01000001.1	3637363	3639661
G3_3B	MQOP01000001.1	3637363	3639661
G3_3B	MQOP01000001.1	3637363	3639661
G3_1B	MQOP01000001.1	3637583	3640758
G3_3A	MQOP01000001.1	3637668	3640331
G3_2B	MQOP01000001.1	3637741	3639302
G3_2B	MQOP01000001.1	3637741	3639302
G3_3B	MQOP01000001.1	3637970	3639866
G3_3B	MQOP01000001.1	3637970	3639866
G3_2A	MQOP01000001.1	3637974	3639870
G3_3A	MQOP01000001.1	3638175	3639737
G3_3A	MQOP01000001.1	3638175	3639737
G3_2C	MQOP01000001.1	3638197	3639001
G3_3A	MQOP01000001.1	3638231	3640014
G3_3B	MQOP01000001.1	3638295	3640022
G3_1A	MQOP01000001.1	3638733	3639501
G3_1B	MQOP01000001.1	3640470	3641090
G3_2A	MQOP01000001.1	3640783	3641140
G3_1A	MQOP01000001.1	3640935	3641946
G3_1A	MQOP01000001.1	3641003	3642110
G3_1B	MQOP01000001.1	3641019	3641759
G3_1C	MQOP01000001.1	3641140	3644603
G3_2C	MQOP01000001.1	3641531	3647167
G3_3A	MQOP01000001.1	3641553	3642088
G3_1A	MQOP01000001.1	3642268	3644262
G3_2A	MQOP01000001.1	3643011	3644505
G3_3A	MQOP01000001.1	3643579	3646994
G3_3A	MQOP01000001.1	3643805	3646457
G3_3A	MQOP01000001.1	3644327	3645914
G3_3A	MQOP01000001.1	3644537	3644921
G3_3B	MQOP01000001.1	3644879	3646819
G3_1B	MQOP01000001.1	3645285	3646599
G3_1A	MQOP01000001.1	3646240	3648203
G3_2C	MQOP01000001.1	3647473	3647926
G3_1A	MQOP01000001.1	3647535	3647922
G3_2A	MQOP01000001.1	3648424	3648652
G3_2A	MQOP01000001.1	3648424	3648652
G3_1B	MQOP01000001.1	3648537	3648807
G3_2C	MQOP01000001.1	3649421	3649627
G3_2A	MQOP01000001.1	3650647	3651091
G3_1C	MQOP01000001.1	3652708	3653082
G3_1C	MQOP01000001.1	3652708	3653082
G3_2C	MQOP01000001.1	3652834	3653102
G3_2C	MQOP01000001.1	3652834	3653102
G3_2C	MQOP01000001.1	3652834	3653102
G3_2C	MQOP01000001.1	3652834	3653102
G3_2C	MQOP01000001.1	3652834	3653102
G3_2C	MQOP01000001.1	3652834	3653102
G3_2C	MQOP01000001.1	3652834	3653102
G3_2C	MQOP01000001.1	3652834	3653102
G3_2C	MQOP01000001.1	3652834	3653102
G3_2C	MQOP01000001.1	3652834	3653102
G3_2C	MQOP01000001.1	3652834	3653102
G3_2C	MQOP01000001.1	3652834	3653102
G3_2C	MQOP01000001.1	3652834	3653102
G3_2C	MQOP01000001.1	3652834	3653102
G3_2C	MQOP01000001.1	3652834	3653102
G3_2C	MQOP01000001.1	3652834	3653102
G3_2C	MQOP01000001.1	3652834	3653102
G3_2C	MQOP01000001.1	3652834	3653102
G3_2C	MQOP01000001.1	3652834	3653102
G3_2C	MQOP01000001.1	3652834	3653102
G3_2C	MQOP01000001.1	3652834	3653102
G3_2C	MQOP01000001.1	3652834	3653102
G3_2C	MQOP01000001.1	3652834	3653102
G3_2C	MQOP01000001.1	3652834	3653102
G3_2C	MQOP01000001.1	3652834	3653102
G3_2C	MQOP01000001.1	3652834	3653102
G3_2C	MQOP01000001.1	3652834	3653102
G3_2B	MQOP01000001.1	3652869	3655774
G3_2A	MQOP01000001.1	3652991	3655250
G3_2B	MQOP01000001.1	3653031	3653678
G3_1C	MQOP01000001.1	3653275	3656959
G3_1B	MQOP01000001.1	3653434	3655906
G3_1B	MQOP01000001.1	3653434	3655906
G3_3A	MQOP01000001.1	3653543	3655234
G3_1B	MQOP01000001.1	3653594	3655757
G3_2B	MQOP01000001.1	3653707	3655571
G3_3A	MQOP01000001.1	3654427	3660897
G3_1A	MQOP01000001.1	3654576	3656825
G3_3B	MQOP01000001.1	3654609	3655553
G3_3B	MQOP01000001.1	3655194	3656950
G3_2B	MQOP01000001.1	3655595	3655884
G3_3B	MQOP01000001.1	3656106	3659939
G3_3A	MQOP01000001.1	3656234	3657061
G3_2C	MQOP01000001.1	3657443	3657789
G3_2A	MQOP01000001.1	3658270	3659646
G3_1B	MQOP01000001.1	3658700	3660559
G3_3B	MQOP01000001.1	3660172	3660411
G3_3A	MQOP01000001.1	3660999	3665296
G3_2C	MQOP01000001.1	3662292	3662819
G3_1B	MQOP01000001.1	3662478	3664852
G3_2B	MQOP01000001.1	3662547	3664342
G3_1B	MQOP01000001.1	3662796	3663202
G3_3A	MQOP01000001.1	3663047	3664320
G3_3A	MQOP01000001.1	3663287	3663824
G3_2B	MQOP01000001.1	3664670	3664895
G3_3A	MQOP01000001.1	3665740	3668302
G3_2C	MQOP01000001.1	3667216	3667586
G3_3A	MQOP01000001.1	3668247	3673239
G3_3B	MQOP01000001.1	3669139	3675526
G3_1C	MQOP01000001.1	3669376	3669736
G3_1B	MQOP01000001.1	3671262	3672606
G3_2B	MQOP01000001.1	3671389	3671672
G3_2B	MQOP01000001.1	3671389	3671672
G3_2C	MQOP01000001.1	3671525	3672124
G3_1C	MQOP01000001.1	3671709	3673898
G3_1C	MQOP01000001.1	3672144	3676457
G3_1C	MQOP01000001.1	3672144	3676457
G3_2B	MQOP01000001.1	3672223	3674948
G3_3A	MQOP01000001.1	3672333	3672760
G3_3A	MQOP01000001.1	3672333	3672760
G3_2A	MQOP01000001.1	3672349	3672583
G3_1C	MQOP01000001.1	3672568	3676313
G3_3B	MQOP01000001.1	3672780	3676510
G3_2C	MQOP01000001.1	3673387	3673686
G3_3A	MQOP01000001.1	3673393	3675826
G3_3A	MQOP01000001.1	3673393	3675826
G3_3A	MQOP01000001.1	3673393	3675826
G3_1A	MQOP01000001.1	3673591	3676079
G3_2B	MQOP01000001.1	3673599	3675061
G3_3B	MQOP01000001.1	3673859	3675647
G3_3B	MQOP01000001.1	3673859	3675647
G3_3B	MQOP01000001.1	3673859	3675647
G3_1B	MQOP01000001.1	3674218	3678246
G3_2A	MQOP01000001.1	3674467	3675079
G3_2A	MQOP01000001.1	3674625	3678071
G3_1A	MQOP01000001.1	3674901	3677338
G3_2A	MQOP01000001.1	3674972	3677768
G3_3B	MQOP01000001.1	3675049	3678276
G3_1B	MQOP01000001.1	3675236	3676474
G3_3A	MQOP01000001.1	3675312	3679066
G3_1C	MQOP01000001.1	3675474	3677547
G3_3B	MQOP01000001.1	3675587	3677022
G3_3B	MQOP01000001.1	3675587	3677022
G3_3B	MQOP01000001.1	3675604	3676352
G3_1B	MQOP01000001.1	3675763	3682437
G3_3A	MQOP01000001.1	3675898	3676326
G3_3A	MQOP01000001.1	3675898	3676326
G3_3A	MQOP01000001.1	3675898	3676326
G3_3A	MQOP01000001.1	3675898	3676326
G3_2A	MQOP01000001.1	3675926	3676242
G3_3A	MQOP01000001.1	3675939	3676591
G3_3A	MQOP01000001.1	3675939	3676591
G3_3A	MQOP01000001.1	3675939	3676591
G3_3A	MQOP01000001.1	3676108	3677475
G3_3A	MQOP01000001.1	3676108	3677475
G3_3B	MQOP01000001.1	3676535	3677594
G3_1C	MQOP01000001.1	3676635	3678749
G3_3A	MQOP01000001.1	3676788	3680536
G3_3A	MQOP01000001.1	3676790	3680536
G3_3B	MQOP01000001.1	3676834	3678530
G3_3B	MQOP01000001.1	3676834	3678530
G3_1C	MQOP01000001.1	3676865	3678655
G3_3A	MQOP01000001.1	3676888	3677337
G3_2C	MQOP01000001.1	3676969	3677189
G3_2A	MQOP01000001.1	3676996	3679223
G3_2A	MQOP01000001.1	3677500	3684013
G3_3B	MQOP01000001.1	3677629	3678293
G3_1A	MQOP01000001.1	3677770	3679384
G3_3A	MQOP01000001.1	3677787	3678218
G3_3A	MQOP01000001.1	3677787	3678218
G3_3B	MQOP01000001.1	3677893	3678482
G3_3B	MQOP01000001.1	3677893	3678482
G3_1B	MQOP01000001.1	3677968	3678178
G3_1C	MQOP01000001.1	3678765	3680748
G3_3B	MQOP01000001.1	3678884	3679610
G3_3A	MQOP01000001.1	3679401	3682645
G3_1A	MQOP01000001.1	3679806	3680097
G3_3B	MQOP01000001.1	3679833	3684078
G3_3B	MQOP01000001.1	3679833	3684078
G3_3B	MQOP01000001.1	3680369	3683057
G3_3A	MQOP01000001.1	3680386	3680869
G3_1A	MQOP01000001.1	3680625	3682922
G3_1A	MQOP01000001.1	3680625	3682922
G3_1A	MQOP01000001.1	3681311	3681655
G3_1A	MQOP01000001.1	3681687	3685352
G3_1A	MQOP01000001.1	3681687	3685352
G3_1C	MQOP01000001.1	3682571	3695884
G3_1C	MQOP01000001.1	3683364	3685926
G3_1C	MQOP01000001.1	3683364	3685934
G3_1C	MQOP01000001.1	3683364	3685934
G3_3B	MQOP01000001.1	3683692	3685337
G3_3B	MQOP01000001.1	3683942	3684731
G3_1C	MQOP01000001.1	3683965	3684393
G3_1B	MQOP01000001.1	3684179	3685064
G3_2C	MQOP01000001.1	3684230	3685067
G3_2C	MQOP01000001.1	3684230	3685067
G3_1B	MQOP01000001.1	3684248	3684746
G3_2A	MQOP01000001.1	3684295	3684627
G3_3B	MQOP01000001.1	3684343	3685210
G3_3B	MQOP01000001.1	3684343	3685210
G3_3B	MQOP01000001.1	3684363	3686685
G3_3A	MQOP01000001.1	3684443	3685666
G3_2B	MQOP01000001.1	3684550	3685545
G3_1A	MQOP01000001.1	3684601	3684877
G3_3A	MQOP01000001.1	3684789	3687469
G3_3A	MQOP01000001.1	3684789	3687469
G3_3B	MQOP01000001.1	3684959	3686063
G3_2A	MQOP01000001.1	3685230	3686559
G3_1C	MQOP01000001.1	3685256	3686032
G3_3A	MQOP01000001.1	3685294	3685977
G3_1B	MQOP01000001.1	3685317	3686117
G3_3A	MQOP01000001.1	3685785	3686211
G3_3A	MQOP01000001.1	3685785	3686214
G3_1C	MQOP01000001.1	3685932	3687892
G3_2B	MQOP01000001.1	3686156	3686499
G3_2B	MQOP01000001.1	3686156	3686499
G3_2B	MQOP01000001.1	3686156	3686499
G3_1B	MQOP01000001.1	3686269	3686610
G3_2A	MQOP01000001.1	3686693	3688207
G3_2A	MQOP01000001.1	3686693	3688207
G3_3A	MQOP01000001.1	3686730	3689703
G3_3A	MQOP01000001.1	3686734	3689703
G3_1B	MQOP01000001.1	3687033	3687768
G3_2C	MQOP01000001.1	3687051	3687262
G3_1B	MQOP01000001.1	3687412	3688087
G3_1A	MQOP01000001.1	3687432	3688228
G3_1A	MQOP01000001.1	3687432	3688228
G3_2C	MQOP01000001.1	3688809	3690640
G3_2C	MQOP01000001.1	3688809	3690640
G3_3B	MQOP01000001.1	3689143	3689413
G3_2C	MQOP01000001.1	3690638	3691654
G3_2C	MQOP01000001.1	3690939	3691567
G3_1A	MQOP01000001.1	3691090	3692099
G3_2C	MQOP01000001.1	3691092	3692464
G3_2B	MQOP01000001.1	3691142	3691535
G3_2A	MQOP01000001.1	3691175	3691580
G3_1B	MQOP01000001.1	3691229	3691576
G3_2C	MQOP01000001.1	3691407	3692411
G3_3B	MQOP01000001.1	3691905	3692490
G3_1A	MQOP01000001.1	3692007	3692452
G3_1A	MQOP01000001.1	3692007	3692452
G3_3B	MQOP01000001.1	3692027	3692716
G3_2B	MQOP01000001.1	3692188	3692466
G3_2C	MQOP01000001.1	3693539	3697368
G3_1A	MQOP01000001.1	3694510	3695990
G3_1C	MQOP01000001.1	3695290	3696149
G3_3A	MQOP01000001.1	3695305	3698186
G3_3A	MQOP01000001.1	3695305	3698186
G3_2B	MQOP01000001.1	3695380	3697983
G3_1C	MQOP01000001.1	3695616	3696517
G3_2C	MQOP01000001.1	3696016	3696237
G3_1C	MQOP01000001.1	3696572	3698822
G3_2B	MQOP01000001.1	3697234	3697527
G3_1C	MQOP01000001.1	3697535	3698067
G3_1C	MQOP01000001.1	3697871	3698181
G3_2A	MQOP01000001.1	3697898	3698636
G3_2B	MQOP01000001.1	3697999	3698684
G3_2B	MQOP01000001.1	3697999	3698684
G3_3A	MQOP01000001.1	3698085	3698614
G3_3A	MQOP01000001.1	3698085	3698614
G3_2C	MQOP01000001.1	3698389	3698832
G3_2C	MQOP01000001.1	3698389	3698832
G3_2B	MQOP01000001.1	3698420	3699123
G3_2B	MQOP01000001.1	3698420	3699124
G3_1A	MQOP01000001.1	3698788	3699095
G3_1A	MQOP01000001.1	3698854	3701310
G3_2A	MQOP01000001.1	3699158	3700450
G3_3A	MQOP01000001.1	3699383	3699651
G3_3A	MQOP01000001.1	3699501	3699826
G3_1A	MQOP01000001.1	3700067	3700807
G3_1A	MQOP01000001.1	3700272	3701325
G3_3B	MQOP01000001.1	3700310	3700837
G3_3B	MQOP01000001.1	3700310	3700837
G3_3B	MQOP01000001.1	3700310	3700837
G3_1B	MQOP01000001.1	3701435	3701839
G3_2A	MQOP01000001.1	3701671	3702260
G3_3B	MQOP01000001.1	3702501	3703533
G3_2C	MQOP01000001.1	3702924	3704409
G3_1A	MQOP01000001.1	3704832	3705064
G3_1B	MQOP01000001.1	3705065	3707369
G3_2A	MQOP01000001.1	3705099	3707936
G3_2B	MQOP01000001.1	3705413	3707342
G3_2A	MQOP01000001.1	3705725	3706046
G3_3A	MQOP01000001.1	3705965	3708460
G3_1C	MQOP01000001.1	3706207	3709801
G3_2A	MQOP01000001.1	3707391	3707955
G3_3A	MQOP01000001.1	3707438	3709764
G3_2C	MQOP01000001.1	3709716	3710098
G3_2C	MQOP01000001.1	3709716	3710098
G3_2C	MQOP01000001.1	3709796	3710621
G3_2C	MQOP01000001.1	3709796	3710621
G3_2B	MQOP01000001.1	3710256	3714961
G3_1B	MQOP01000001.1	3710378	3710723
G3_2B	MQOP01000001.1	3710665	3711915
G3_1C	MQOP01000001.1	3710742	3712211
G3_3B	MQOP01000001.1	3710806	3713059
G3_2C	MQOP01000001.1	3711043	3713764
G3_2C	MQOP01000001.1	3711043	3713764
G3_1A	MQOP01000001.1	3711395	3713532
G3_1A	MQOP01000001.1	3711497	3713315
G3_1B	MQOP01000001.1	3711701	3714960
G3_2B	MQOP01000001.1	3711884	3712256
G3_2C	MQOP01000001.1	3712749	3713762
G3_1A	MQOP01000001.1	3713201	3714187
G3_2C	MQOP01000001.1	3713579	3714721
G3_2C	MQOP01000001.1	3713579	3714721
G3_3A	MQOP01000001.1	3713605	3714058
G3_1C	MQOP01000001.1	3713624	3714177
G3_1B	MQOP01000001.1	3713759	3715319
G3_2A	MQOP01000001.1	3713820	3714044
G3_3B	MQOP01000001.1	3714222	3716340
G3_3A	MQOP01000001.1	3714641	3718093
G3_3A	MQOP01000001.1	3714641	3718093
G3_1A	MQOP01000001.1	3714731	3715472
G3_2A	MQOP01000001.1	3714902	3715310
G3_2B	MQOP01000001.1	3715145	3715678
G3_3B	MQOP01000001.1	3716212	3717410
G3_2A	MQOP01000001.1	3716804	3717247
G3_2A	MQOP01000001.1	3716804	3717247
G3_2C	MQOP01000001.1	3716905	3717121
G3_1B	MQOP01000001.1	3717735	3721066
G3_2C	MQOP01000001.1	3717868	3718701
G3_2C	MQOP01000001.1	3717868	3718701
G3_1B	MQOP01000001.1	3718068	3719441
G3_1B	MQOP01000001.1	3718068	3719441
G3_2B	MQOP01000001.1	3718317	3718640
G3_1C	MQOP01000001.1	3718343	3718809
G3_2C	MQOP01000001.1	3718389	3718791
G3_2A	MQOP01000001.1	3718421	3718693
G3_2B	MQOP01000001.1	3718463	3718680
G3_3A	MQOP01000001.1	3718535	3721354
G3_3A	MQOP01000001.1	3718535	3721354
G3_2B	MQOP01000001.1	3718580	3720738
G3_1A	MQOP01000001.1	3718941	3719257
G3_3B	MQOP01000001.1	3719036	3722359
G3_1A	MQOP01000001.1	3719993	3720327
G3_1A	MQOP01000001.1	3720384	3721433
G3_1A	MQOP01000001.1	3720468	3723407
G3_2A	MQOP01000001.1	3720605	3721019
G3_1B	MQOP01000001.1	3720654	3722067
G3_2A	MQOP01000001.1	3720664	3721240
G3_2A	MQOP01000001.1	3720664	3721240
G3_2B	MQOP01000001.1	3720707	3721022
G3_2B	MQOP01000001.1	3720707	3721022
G3_1C	MQOP01000001.1	3720748	3721458
G3_1C	MQOP01000001.1	3720773	3721119
G3_1B	MQOP01000001.1	3720811	3721056
G3_2B	MQOP01000001.1	3720812	3721013
G3_1C	MQOP01000001.1	3720848	3721551
G3_1C	MQOP01000001.1	3720848	3721551
G3_2C	MQOP01000001.1	3720862	3721496
G3_2B	MQOP01000001.1	3721024	3721799
G3_3B	MQOP01000001.1	3721074	3722998
G3_1A	MQOP01000001.1	3721119	3721354
G3_1C	MQOP01000001.1	3721137	3721542
G3_1A	MQOP01000001.1	3721142	3721462
G3_2B	MQOP01000001.1	3721363	3722341
G3_1A	MQOP01000001.1	3721670	3722514
G3_2A	MQOP01000001.1	3721713	3723057
G3_2A	MQOP01000001.1	3721713	3723057
G3_2A	MQOP01000001.1	3721713	3723057
G3_2C	MQOP01000001.1	3721784	3722805
G3_1A	MQOP01000001.1	3721845	3723581
G3_3B	MQOP01000001.1	3722023	3730702
G3_3B	MQOP01000001.1	3722176	3725063
G3_2C	MQOP01000001.1	3722345	3722859
G3_2C	MQOP01000001.1	3722345	3722859
G3_2C	MQOP01000001.1	3722345	3722859
G3_2C	MQOP01000001.1	3722345	3722859
G3_2C	MQOP01000001.1	3722345	3722860
G3_2C	MQOP01000001.1	3722345	3722860
G3_2C	MQOP01000001.1	3722345	3722860
G3_2C	MQOP01000001.1	3722345	3722860
G3_2C	MQOP01000001.1	3722345	3722860
G3_2C	MQOP01000001.1	3722345	3722861
G3_2C	MQOP01000001.1	3722345	3722861
G3_2C	MQOP01000001.1	3722345	3722861
G3_3B	MQOP01000001.1	3722365	3722907
G3_3B	MQOP01000001.1	3722365	3722907
G3_3B	MQOP01000001.1	3722365	3722907
G3_3B	MQOP01000001.1	3722365	3722907
G3_3B	MQOP01000001.1	3722365	3722907
G3_3B	MQOP01000001.1	3722365	3722909
G3_1C	MQOP01000001.1	3722486	3724100
G3_1C	MQOP01000001.1	3722486	3724100
G3_2B	MQOP01000001.1	3722497	3722704
G3_2B	MQOP01000001.1	3722497	3722704
G3_3B	MQOP01000001.1	3722530	3722843
G3_2B	MQOP01000001.1	3722571	3722849
G3_1C	MQOP01000001.1	3722601	3722808
G3_1C	MQOP01000001.1	3722601	3722808
G3_1C	MQOP01000001.1	3722601	3722808
G3_2B	MQOP01000001.1	3722609	3722815
G3_2B	MQOP01000001.1	3722609	3722815
G3_2B	MQOP01000001.1	3722609	3722815
G3_2B	MQOP01000001.1	3722609	3722815
G3_2B	MQOP01000001.1	3722609	3722815
G3_2B	MQOP01000001.1	3722609	3722815
G3_2B	MQOP01000001.1	3722609	3722815
G3_2A	MQOP01000001.1	3722630	3722871
G3_2B	MQOP01000001.1	3722634	3722915
G3_2B	MQOP01000001.1	3722634	3722915
G3_2B	MQOP01000001.1	3722634	3722915
G3_2B	MQOP01000001.1	3722634	3722915
G3_2B	MQOP01000001.1	3722634	3722915
G3_1A	MQOP01000001.1	3722718	3723839
G3_1A	MQOP01000001.1	3722787	3727249
G3_2C	MQOP01000001.1	3722931	3723223
G3_3A	MQOP01000001.1	3723746	3725430
G3_2C	MQOP01000001.1	3723961	3724286
G3_2C	MQOP01000001.1	3723963	3724286
G3_2C	MQOP01000001.1	3723963	3724286
G3_2C	MQOP01000001.1	3723963	3724286
G3_2C	MQOP01000001.1	3723963	3724286
G3_2C	MQOP01000001.1	3723963	3724286
G3_2C	MQOP01000001.1	3723963	3724286
G3_2C	MQOP01000001.1	3723963	3724286
G3_2C	MQOP01000001.1	3723963	3724286
G3_2C	MQOP01000001.1	3723963	3724286
G3_2C	MQOP01000001.1	3723963	3724286
G3_2C	MQOP01000001.1	3723963	3724286
G3_2C	MQOP01000001.1	3723963	3724286
G3_2C	MQOP01000001.1	3723963	3724286
G3_2C	MQOP01000001.1	3723963	3724286
G3_1B	MQOP01000001.1	3724159	3726306
G3_1B	MQOP01000001.1	3724159	3726306
G3_2A	MQOP01000001.1	3724258	3725317
G3_1A	MQOP01000001.1	3724376	3725673
G3_3A	MQOP01000001.1	3724398	3725273
G3_3A	MQOP01000001.1	3724602	3725534
G3_1B	MQOP01000001.1	3724688	3728141
G3_2C	MQOP01000001.1	3724729	3725434
G3_2C	MQOP01000001.1	3724729	3725434
G3_2C	MQOP01000001.1	3724729	3725434
G3_1A	MQOP01000001.1	3724758	3725041
G3_3A	MQOP01000001.1	3724829	3726101
G3_2C	MQOP01000001.1	3724831	3725160
G3_3A	MQOP01000001.1	3724901	3727361
G3_3A	MQOP01000001.1	3724901	3727361
G3_1B	MQOP01000001.1	3725156	3730034
G3_1A	MQOP01000001.1	3725617	3728037
G3_3A	MQOP01000001.1	3725800	3727589
G3_3A	MQOP01000001.1	3725800	3727589
G3_1B	MQOP01000001.1	3725880	3727567
G3_2B	MQOP01000001.1	3726303	3726664
G3_2C	MQOP01000001.1	3726336	3726646
G3_2C	MQOP01000001.1	3726377	3726752
G3_2C	MQOP01000001.1	3726377	3726752
G3_3A	MQOP01000001.1	3726809	3731613
G3_1B	MQOP01000001.1	3726894	3727991
G3_1A	MQOP01000001.1	3727376	3730316
G3_3A	MQOP01000001.1	3728218	3731004
G3_1B	MQOP01000001.1	3728593	3730636
G3_1B	MQOP01000001.1	3728626	3730304
G3_1B	MQOP01000001.1	3728825	3729882
G3_3A	MQOP01000001.1	3728900	3731700
G3_1A	MQOP01000001.1	3729311	3731400
G3_2A	MQOP01000001.1	3729345	3732730
G3_1B	MQOP01000001.1	3730444	3733201
G3_3A	MQOP01000001.1	3730527	3731448
G3_1A	MQOP01000001.1	3730670	3731841
G3_3B	MQOP01000001.1	3730785	3735312
G3_1A	MQOP01000001.1	3731124	3731731
G3_2B	MQOP01000001.1	3731178	3733979
G3_1B	MQOP01000001.1	3731635	3731894
G3_2C	MQOP01000001.1	3732760	3733154
G3_1B	MQOP01000001.1	3732933	3734953
G3_1B	MQOP01000001.1	3732933	3734953
G3_2A	MQOP01000001.1	3733319	3738259
G3_2C	MQOP01000001.1	3733480	3734523
G3_1B	MQOP01000001.1	3733565	3736350
G3_2A	MQOP01000001.1	3733752	3734869
G3_2C	MQOP01000001.1	3733899	3734227
G3_2C	MQOP01000001.1	3733899	3734227
G3_2C	MQOP01000001.1	3733899	3734227
G3_2B	MQOP01000001.1	3733911	3734169
G3_3B	MQOP01000001.1	3734122	3737186
G3_1B	MQOP01000001.1	3734883	3735203
G3_3A	MQOP01000001.1	3735145	3737631
G3_2C	MQOP01000001.1	3735504	3735796
G3_1A	MQOP01000001.1	3735665	3737381
G3_2B	MQOP01000001.1	3736337	3738382
G3_1A	MQOP01000001.1	3736515	3738688
G3_1A	MQOP01000001.1	3736515	3738688
G3_2A	MQOP01000001.1	3736691	3739488
G3_2A	MQOP01000001.1	3736691	3739488
G3_1A	MQOP01000001.1	3737118	3738238
G3_1A	MQOP01000001.1	3737118	3738238
G3_1C	MQOP01000001.1	3737296	3739958
G3_1C	MQOP01000001.1	3737512	3738603
G3_1A	MQOP01000001.1	3737538	3738056
G3_1A	MQOP01000001.1	3737602	3738279
G3_1A	MQOP01000001.1	3737602	3738279
G3_1A	MQOP01000001.1	3737602	3738279
G3_2C	MQOP01000001.1	3737609	3738121
G3_1A	MQOP01000001.1	3737702	3738674
G3_3B	MQOP01000001.1	3738446	3739402
G3_1A	MQOP01000001.1	3738474	3739312
G3_1B	MQOP01000001.1	3738592	3738825
G3_1B	MQOP01000001.1	3738594	3739100
G3_1C	MQOP01000001.1	3738667	3739003
G3_1B	MQOP01000001.1	3738748	3739751
G3_2B	MQOP01000001.1	3738776	3739392
G3_2C	MQOP01000001.1	3739337	3739637
G3_2A	MQOP01000001.1	3739407	3743549
G3_2A	MQOP01000001.1	3739407	3743549
G3_1B	MQOP01000001.1	3740709	3743837
G3_3B	MQOP01000001.1	3741548	3742594
G3_3A	MQOP01000001.1	3742126	3742434
G3_2A	MQOP01000001.1	3742132	3742593
G3_2B	MQOP01000001.1	3742234	3742543
G3_2C	MQOP01000001.1	3742474	3742689
G3_3A	MQOP01000001.1	3742662	3742890
G3_2A	MQOP01000001.1	3743342	3745233
G3_2A	MQOP01000001.1	3743585	3746165
G3_2A	MQOP01000001.1	3743585	3746165
G3_3A	MQOP01000001.1	3743630	3745372
G3_3A	MQOP01000001.1	3743630	3745372
G3_2B	MQOP01000001.1	3743633	3746032
G3_2B	MQOP01000001.1	3744357	3745677
G3_2B	MQOP01000001.1	3744699	3746366
G3_2B	MQOP01000001.1	3745046	3745266
G3_2C	MQOP01000001.1	3745372	3746041
G3_2A	MQOP01000001.1	3745812	3746042
G3_1B	MQOP01000001.1	3745915	3746620
G3_1B	MQOP01000001.1	3745915	3746620
G3_1B	MQOP01000001.1	3745915	3746620
G3_1A	MQOP01000001.1	3746063	3747004
G3_1A	MQOP01000001.1	3747540	3747819
G3_1A	MQOP01000001.1	3747540	3747819
G3_3A	MQOP01000001.1	3747610	3748651
G3_1A	MQOP01000001.1	3747889	3748782
G3_1B	MQOP01000001.1	3747898	3750830
G3_1C	MQOP01000001.1	3748018	3748793
G3_3A	MQOP01000001.1	3748424	3749918
G3_3A	MQOP01000001.1	3748429	3750778
G3_3A	MQOP01000001.1	3748429	3750778
G3_2B	MQOP01000001.1	3748541	3753607
G3_2A	MQOP01000001.1	3748936	3750584
G3_2C	MQOP01000001.1	3748967	3750116
G3_2A	MQOP01000001.1	3749483	3749820
G3_1C	MQOP01000001.1	3749493	3749856
G3_1B	MQOP01000001.1	3749740	3752434
G3_2A	MQOP01000001.1	3750222	3750876
G3_2A	MQOP01000001.1	3750222	3750876
G3_2A	MQOP01000001.1	3750222	3750876
G3_3B	MQOP01000001.1	3750564	3750886
G3_1A	MQOP01000001.1	3752033	3754724
G3_2B	MQOP01000001.1	3752159	3753817
G3_2A	MQOP01000001.1	3752192	3752584
G3_1C	MQOP01000001.1	3752240	3752443
G3_1C	MQOP01000001.1	3752383	3752736
G3_1B	MQOP01000001.1	3753477	3756162
G3_1B	MQOP01000001.1	3753909	3755980
G3_1B	MQOP01000001.1	3753909	3755980
G3_1A	MQOP01000001.1	3753949	3754302
G3_3A	MQOP01000001.1	3754198	3754418
G3_2B	MQOP01000001.1	3754378	3754612
G3_2A	MQOP01000001.1	3754386	3754941
G3_1A	MQOP01000001.1	3754606	3755181
G3_3A	MQOP01000001.1	3755165	3760550
G3_2A	MQOP01000001.1	3755184	3757276
G3_2B	MQOP01000001.1	3755329	3757593
G3_1C	MQOP01000001.1	3755586	3758406
G3_3B	MQOP01000001.1	3755813	3756033
G3_1A	MQOP01000001.1	3755851	3756096
G3_2A	MQOP01000001.1	3755938	3757532
G3_3A	MQOP01000001.1	3756178	3756843
G3_1C	MQOP01000001.1	3756645	3758879
G3_2B	MQOP01000001.1	3756953	3758041
G3_2A	MQOP01000001.1	3757163	3757476
G3_2B	MQOP01000001.1	3757900	3758737
G3_2B	MQOP01000001.1	3757907	3758466
G3_2B	MQOP01000001.1	3757907	3758466
G3_2B	MQOP01000001.1	3758056	3758306
G3_1B	MQOP01000001.1	3758410	3759008
G3_3B	MQOP01000001.1	3758814	3759133
G3_2C	MQOP01000001.1	3758877	3759391
G3_2A	MQOP01000001.1	3758990	3759720
G3_2A	MQOP01000001.1	3759151	3759498
G3_1B	MQOP01000001.1	3759267	3759481
G3_3A	MQOP01000001.1	3759513	3761277
G3_1A	MQOP01000001.1	3759653	3763713
G3_3B	MQOP01000001.1	3760145	3761894
G3_3B	MQOP01000001.1	3760145	3761894
G3_2B	MQOP01000001.1	3760389	3761068
G3_2B	MQOP01000001.1	3760389	3761068
G3_2B	MQOP01000001.1	3760395	3761063
G3_1B	MQOP01000001.1	3760509	3762390
G3_2C	MQOP01000001.1	3760534	3761080
G3_2C	MQOP01000001.1	3760534	3761080
G3_2C	MQOP01000001.1	3760534	3761080
G3_3A	MQOP01000001.1	3760630	3761116
G3_1C	MQOP01000001.1	3760829	3766615
G3_1C	MQOP01000001.1	3760885	3761090
G3_2B	MQOP01000001.1	3760896	3763239
G3_1C	MQOP01000001.1	3760917	3761245
G3_1B	MQOP01000001.1	3761311	3762100
G3_2A	MQOP01000001.1	3761843	3762426
G3_2A	MQOP01000001.1	3761843	3762426
G3_3B	MQOP01000001.1	3763552	3765800
G3_1A	MQOP01000001.1	3763962	3764985
G3_1B	MQOP01000001.1	3764387	3766427
G3_1B	MQOP01000001.1	3764522	3765505
G3_1C	MQOP01000001.1	3764899	3766198
G3_3B	MQOP01000001.1	3765732	3766680
G3_3B	MQOP01000001.1	3766079	3766406
G3_2A	MQOP01000001.1	3766139	3766593
G3_1C	MQOP01000001.1	3767583	3767980
G3_2A	MQOP01000001.1	3767600	3773656
G3_2C	MQOP01000001.1	3770350	3770729
G3_3A	MQOP01000001.1	3770682	3773672
G3_1B	MQOP01000001.1	3770794	3774240
G3_1B	MQOP01000001.1	3770794	3774240
G3_1B	MQOP01000001.1	3770794	3774240
G3_3A	MQOP01000001.1	3771697	3773938
G3_3A	MQOP01000001.1	3771697	3773938
G3_2A	MQOP01000001.1	3772417	3772875
G3_2A	MQOP01000001.1	3772651	3772956
G3_3A	MQOP01000001.1	3772860	3773138
G3_3A	MQOP01000001.1	3772860	3773138
G3_1C	MQOP01000001.1	3773096	3775839
G3_3B	MQOP01000001.1	3773146	3773365
G3_1B	MQOP01000001.1	3774795	3779012
G3_1A	MQOP01000001.1	3774859	3775373
G3_1C	MQOP01000001.1	3775627	3776155
G3_1C	MQOP01000001.1	3775627	3776155
G3_2A	MQOP01000001.1	3775889	3776263
G3_2C	MQOP01000001.1	3776157	3776456
G3_3B	MQOP01000001.1	3776185	3778045
G3_1B	MQOP01000001.1	3776203	3778050
G3_2B	MQOP01000001.1	3777185	3777551
G3_2B	MQOP01000001.1	3777185	3777551
G3_1C	MQOP01000001.1	3777292	3779058
G3_2A	MQOP01000001.1	3777480	3778427
G3_2B	MQOP01000001.1	3777599	3777964
G3_2C	MQOP01000001.1	3778112	3778571
G3_2C	MQOP01000001.1	3779354	3780269
G3_1B	MQOP01000001.1	3779725	3782365
G3_3A	MQOP01000001.1	3779813	3780587
G3_2A	MQOP01000001.1	3779849	3782661
G3_2C	MQOP01000001.1	3779869	3781895
G3_2C	MQOP01000001.1	3779869	3781895
G3_2A	MQOP01000001.1	3780531	3780974
G3_2A	MQOP01000001.1	3780704	3781167
G3_2C	MQOP01000001.1	3780782	3781040
G3_1A	MQOP01000001.1	3780893	3781289
G3_1A	MQOP01000001.1	3780893	3781289
G3_2B	MQOP01000001.1	3780902	3781111
G3_3B	MQOP01000001.1	3781282	3782334
G3_1B	MQOP01000001.1	3781349	3782460
G3_1A	MQOP01000001.1	3781357	3782375
G3_2A	MQOP01000001.1	3781595	3782295
G3_1A	MQOP01000001.1	3781747	3784622
G3_1A	MQOP01000001.1	3781747	3784622
G3_3B	MQOP01000001.1	3781985	3784377
G3_2C	MQOP01000001.1	3782365	3783018
G3_1A	MQOP01000001.1	3782573	3783823
G3_3B	MQOP01000001.1	3783482	3785617
G3_2A	MQOP01000001.1	3783751	3784105
G3_3B	MQOP01000001.1	3784104	3786875
G3_3B	MQOP01000001.1	3784104	3786875
G3_3B	MQOP01000001.1	3784104	3786875
G3_1C	MQOP01000001.1	3784278	3786843
G3_2C	MQOP01000001.1	3784378	3785396
G3_2C	MQOP01000001.1	3784378	3785396
G3_1C	MQOP01000001.1	3785166	3787212
G3_1C	MQOP01000001.1	3785166	3787212
G3_2B	MQOP01000001.1	3785619	3789942
G3_1B	MQOP01000001.1	3785635	3786381
G3_1B	MQOP01000001.1	3785635	3786381
G3_2B	MQOP01000001.1	3786059	3788019
G3_2C	MQOP01000001.1	3787215	3787448
G3_1B	MQOP01000001.1	3787364	3787663
G3_1A	MQOP01000001.1	3787942	3791006
G3_1A	MQOP01000001.1	3787942	3791006
G3_3A	MQOP01000001.1	3787981	3791847
G3_1B	MQOP01000001.1	3788006	3790970
G3_2C	MQOP01000001.1	3789447	3789842
G3_1B	MQOP01000001.1	3789560	3790507
G3_3B	MQOP01000001.1	3789606	3790114
G3_2C	MQOP01000001.1	3789735	3790191
G3_2B	MQOP01000001.1	3789777	3790129
G3_2A	MQOP01000001.1	3789833	3791878
G3_1C	MQOP01000001.1	3790165	3792046
G3_2C	MQOP01000001.1	3790691	3790898
G3_1C	MQOP01000001.1	3791105	3793649
G3_1C	MQOP01000001.1	3791105	3793649
G3_3B	MQOP01000001.1	3792285	3792697
G3_2C	MQOP01000001.1	3792500	3793390
G3_2C	MQOP01000001.1	3792500	3793390
G3_1C	MQOP01000001.1	3792958	3796152
G3_3B	MQOP01000001.1	3793172	3793733
G3_1C	MQOP01000001.1	3793279	3794322
G3_2B	MQOP01000001.1	3794048	3794416
G3_3B	MQOP01000001.1	3794149	3796871
G3_1B	MQOP01000001.1	3794294	3796180
G3_2B	MQOP01000001.1	3794801	3795220
G3_3B	MQOP01000001.1	3795280	3797773
G3_2A	MQOP01000001.1	3796150	3797594
G3_1A	MQOP01000001.1	3796252	3796623
G3_2B	MQOP01000001.1	3796417	3797353
G3_3B	MQOP01000001.1	3796541	3797282
G3_2B	MQOP01000001.1	3796559	3797180
G3_2C	MQOP01000001.1	3796700	3796969
G3_1A	MQOP01000001.1	3796840	3798282
G3_1A	MQOP01000001.1	3796840	3798282
G3_2B	MQOP01000001.1	3797244	3798356
G3_2B	MQOP01000001.1	3798697	3798955
G3_2B	MQOP01000001.1	3799135	3799483
G3_1B	MQOP01000001.1	3799800	3802052
G3_3B	MQOP01000001.1	3799828	3800203
G3_2C	MQOP01000001.1	3799869	3801707
G3_1A	MQOP01000001.1	3799982	3800567
G3_3A	MQOP01000001.1	3800137	3800658
G3_3B	MQOP01000001.1	3800469	3802725
G3_3B	MQOP01000001.1	3800469	3802725
G3_3B	MQOP01000001.1	3800469	3802725
G3_1C	MQOP01000001.1	3801040	3802520
G3_1C	MQOP01000001.1	3801040	3802520
G3_1C	MQOP01000001.1	3801040	3802520
G3_1C	MQOP01000001.1	3801040	3802520
G3_1C	MQOP01000001.1	3801040	3802520
G3_1C	MQOP01000001.1	3801040	3802520
G3_1C	MQOP01000001.1	3801040	3802520
G3_2B	MQOP01000001.1	3801203	3802689
G3_1B	MQOP01000001.1	3801558	3802846
G3_1B	MQOP01000001.1	3801558	3802846
G3_1B	MQOP01000001.1	3801558	3802846
G3_1B	MQOP01000001.1	3801558	3802846
G3_1B	MQOP01000001.1	3801558	3802846
G3_1A	MQOP01000001.1	3801996	3803080
G3_2B	MQOP01000001.1	3802058	3802941
G3_2B	MQOP01000001.1	3802058	3802941
G3_3B	MQOP01000001.1	3802336	3802900
G3_2C	MQOP01000001.1	3803115	3803516
G3_1B	MQOP01000001.1	3803433	3803828
G3_2A	MQOP01000001.1	3803455	3803917
G3_2B	MQOP01000001.1	3803994	3804321
G3_2C	MQOP01000001.1	3804110	3804311
G3_2C	MQOP01000001.1	3804110	3804311
G3_2C	MQOP01000001.1	3804110	3804311
G3_2C	MQOP01000001.1	3804110	3804311
G3_2C	MQOP01000001.1	3804110	3804311
G3_2A	MQOP01000001.1	3804204	3808705
G3_2A	MQOP01000001.1	3804204	3808705
G3_2A	MQOP01000001.1	3804204	3808705
G3_1C	MQOP01000001.1	3804287	3808163
G3_1C	MQOP01000001.1	3804287	3808163
G3_2B	MQOP01000001.1	3804593	3804954
G3_2C	MQOP01000001.1	3804875	3805822
G3_2C	MQOP01000001.1	3804875	3805822
G3_2C	MQOP01000001.1	3804875	3805822
G3_1C	MQOP01000001.1	3805277	3805849
G3_1A	MQOP01000001.1	3805382	3805641
G3_1A	MQOP01000001.1	3805382	3805641
G3_1A	MQOP01000001.1	3805382	3805641
G3_3A	MQOP01000001.1	3805568	3805920
G3_2B	MQOP01000001.1	3807263	3807783
G3_2A	MQOP01000001.1	3807503	3808014
G3_2A	MQOP01000001.1	3807503	3808014
G3_1C	MQOP01000001.1	3807903	3809288
G3_2C	MQOP01000001.1	3807919	3810531
G3_3B	MQOP01000001.1	3807948	3810578
G3_2C	MQOP01000001.1	3810431	3811259
G3_1A	MQOP01000001.1	3810534	3813081
G3_3A	MQOP01000001.1	3810536	3813631
G3_1B	MQOP01000001.1	3810864	3813125
G3_2C	MQOP01000001.1	3810929	3814131
G3_2C	MQOP01000001.1	3810929	3814136
G3_3B	MQOP01000001.1	3810998	3813220
G3_2A	MQOP01000001.1	3811326	3816733
G3_2A	MQOP01000001.1	3811326	3816733
G3_1C	MQOP01000001.1	3811470	3813669
G3_1B	MQOP01000001.1	3811491	3814788
G3_1B	MQOP01000001.1	3811491	3814788
G3_1B	MQOP01000001.1	3811491	3814788
G3_1B	MQOP01000001.1	3811500	3814788
G3_1B	MQOP01000001.1	3811514	3812720
G3_1A	MQOP01000001.1	3811601	3812234
G3_1A	MQOP01000001.1	3812374	3813245
G3_3A	MQOP01000001.1	3812671	3814147
G3_2C	MQOP01000001.1	3812888	3813088
G3_3B	MQOP01000001.1	3812913	3815233
G3_1C	MQOP01000001.1	3813572	3814295
G3_1A	MQOP01000001.1	3813759	3817140
G3_3A	MQOP01000001.1	3814007	3817381
G3_3B	MQOP01000001.1	3814021	3815655
G3_1A	MQOP01000001.1	3814107	3814851
G3_2B	MQOP01000001.1	3814623	3815430
G3_3A	MQOP01000001.1	3815163	3817250
G3_2A	MQOP01000001.1	3815678	3815907
G3_1A	MQOP01000001.1	3815734	3816641
G3_1A	MQOP01000001.1	3815734	3816641
G3_1A	MQOP01000001.1	3816180	3818162
G3_3A	MQOP01000001.1	3816244	3817885
G3_3A	MQOP01000001.1	3816244	3817885
G3_3A	MQOP01000001.1	3816244	3817885
G3_1A	MQOP01000001.1	3816490	3818392
G3_1A	MQOP01000001.1	3816546	3817184
G3_2B	MQOP01000001.1	3816937	3817261
G3_2A	MQOP01000001.1	3817412	3818243
G3_2B	MQOP01000001.1	3817512	3818204
G3_1A	MQOP01000001.1	3818297	3819687
G3_3A	MQOP01000001.1	3818798	3819106
G3_2B	MQOP01000001.1	3818835	3819052
G3_2B	MQOP01000001.1	3818835	3819052
G3_1B	MQOP01000001.1	3819088	3822910
G3_2B	MQOP01000001.1	3819139	3820934
G3_1C	MQOP01000001.1	3819213	3820280
G3_2B	MQOP01000001.1	3819266	3819607
G3_1A	MQOP01000001.1	3821697	3822852
G3_1C	MQOP01000001.1	3823270	3826498
G3_1C	MQOP01000001.1	3823270	3826498
G3_3A	MQOP01000001.1	3823642	3824029
G3_3A	MQOP01000001.1	3823642	3824029
G3_3B	MQOP01000001.1	3823657	3824532
G3_3A	MQOP01000001.1	3823714	3824534
G3_2A	MQOP01000001.1	3823779	3824406
G3_3B	MQOP01000001.1	3824339	3824541
G3_2B	MQOP01000001.1	3824388	3825446
G3_1C	MQOP01000001.1	3824392	3825062
G3_3A	MQOP01000001.1	3824590	3824846
G3_2B	MQOP01000001.1	3825241	3826576
G3_2B	MQOP01000001.1	3825241	3826576
G3_1B	MQOP01000001.1	3825260	3829832
G3_2A	MQOP01000001.1	3825737	3826610
G3_2B	MQOP01000001.1	3827609	3827816
G3_1C	MQOP01000001.1	3828045	3831920
G3_2B	MQOP01000001.1	3828180	3828473
G3_3B	MQOP01000001.1	3828367	3829046
G3_2B	MQOP01000001.1	3828411	3828723
G3_2C	MQOP01000001.1	3828560	3828886
G3_3B	MQOP01000001.1	3828646	3829154
G3_2C	MQOP01000001.1	3828715	3828919
G3_2C	MQOP01000001.1	3828746	3829032
G3_3B	MQOP01000001.1	3828812	3829742
G3_1A	MQOP01000001.1	3828871	3830109
G3_1C	MQOP01000001.1	3829346	3830220
G3_2B	MQOP01000001.1	3829436	3830150
G3_2A	MQOP01000001.1	3829500	3832313
G3_2A	MQOP01000001.1	3829748	3830053
G3_3A	MQOP01000001.1	3829820	3832409
G3_1A	MQOP01000001.1	3830622	3831784
G3_1B	MQOP01000001.1	3830636	3832434
G3_3B	MQOP01000001.1	3830717	3833845
G3_3B	MQOP01000001.1	3830717	3833845
G3_1B	MQOP01000001.1	3831076	3832411
G3_1B	MQOP01000001.1	3831084	3832404
G3_3B	MQOP01000001.1	3831322	3832581
G3_3B	MQOP01000001.1	3831836	3832530
G3_2C	MQOP01000001.1	3832059	3834226
G3_2A	MQOP01000001.1	3832338	3832876
G3_2C	MQOP01000001.1	3832679	3832966
G3_2C	MQOP01000001.1	3832738	3832968
G3_2A	MQOP01000001.1	3832838	3833047
G3_1C	MQOP01000001.1	3832924	3836265
G3_3A	MQOP01000001.1	3833351	3835830
G3_2C	MQOP01000001.1	3834534	3834966
G3_1B	MQOP01000001.1	3834874	3835500
G3_2B	MQOP01000001.1	3835947	3836278
G3_1A	MQOP01000001.1	3836043	3837925
G3_2B	MQOP01000001.1	3836309	3836578
G3_3A	MQOP01000001.1	3836457	3837212
G3_1B	MQOP01000001.1	3837542	3839451
G3_1A	MQOP01000001.1	3839158	3840331
G3_1B	MQOP01000001.1	3839489	3840785
G3_2C	MQOP01000001.1	3839957	3841110
G3_2B	MQOP01000001.1	3840262	3841400
G3_1A	MQOP01000001.1	3840389	3840696
G3_2A	MQOP01000001.1	3840784	3841132
G3_1B	MQOP01000001.1	3840823	3841531
G3_2C	MQOP01000001.1	3841051	3841304
G3_2C	MQOP01000001.1	3841794	3842019
G3_2C	MQOP01000001.1	3842364	3843617
G3_2C	MQOP01000001.1	3842407	3844345
G3_2B	MQOP01000001.1	3842749	3843100
G3_2B	MQOP01000001.1	3842769	3843022
G3_2B	MQOP01000001.1	3842769	3843022
G3_2A	MQOP01000001.1	3842815	3843028
G3_2A	MQOP01000001.1	3842815	3843028
G3_2A	MQOP01000001.1	3842815	3843028
G3_1B	MQOP01000001.1	3842858	3843148
G3_1B	MQOP01000001.1	3842878	3848098
G3_3A	MQOP01000001.1	3843234	3844197
G3_3A	MQOP01000001.1	3843234	3844197
G3_3A	MQOP01000001.1	3843234	3844197
G3_3A	MQOP01000001.1	3843234	3844197
G3_1C	MQOP01000001.1	3843684	3844012
G3_1C	MQOP01000001.1	3843684	3844012
G3_1C	MQOP01000001.1	3843684	3844012
G3_3B	MQOP01000001.1	3844998	3847585
G3_1B	MQOP01000001.1	3845009	3846205
G3_2A	MQOP01000001.1	3845601	3846175
G3_2B	MQOP01000001.1	3845726	3845954
G3_3A	MQOP01000001.1	3846062	3846798
G3_2B	MQOP01000001.1	3846407	3848779
G3_2C	MQOP01000001.1	3846544	3848100
G3_1B	MQOP01000001.1	3846949	3848535
G3_3A	MQOP01000001.1	3847001	3848258
G3_1A	MQOP01000001.1	3847050	3848465
G3_3B	MQOP01000001.1	3847057	3847510
G3_2A	MQOP01000001.1	3847100	3847439
G3_2C	MQOP01000001.1	3847125	3847697
G3_2A	MQOP01000001.1	3847478	3850520
G3_1C	MQOP01000001.1	3847546	3849648
G3_3B	MQOP01000001.1	3847868	3848276
G3_3B	MQOP01000001.1	3847868	3848276
G3_3B	MQOP01000001.1	3849528	3850013
G3_1A	MQOP01000001.1	3851041	3853243
G3_1A	MQOP01000001.1	3851041	3853243
G3_1C	MQOP01000001.1	3851608	3854164
G3_2C	MQOP01000001.1	3852101	3853116
G3_3A	MQOP01000001.1	3852463	3852993
G3_1A	MQOP01000001.1	3852489	3853309
G3_2B	MQOP01000001.1	3852573	3853315
G3_2A	MQOP01000001.1	3852631	3854892
G3_1A	MQOP01000001.1	3852784	3854030
G3_1A	MQOP01000001.1	3853029	3854562
G3_2C	MQOP01000001.1	3853487	3853792
G3_1B	MQOP01000001.1	3853513	3855769
G3_1B	MQOP01000001.1	3853513	3855769
G3_2C	MQOP01000001.1	3854398	3855153
G3_2C	MQOP01000001.1	3854398	3855153
G3_2C	MQOP01000001.1	3854398	3855153
G3_2B	MQOP01000001.1	3854846	3855536
G3_2C	MQOP01000001.1	3856248	3859240
G3_1A	MQOP01000001.1	3857904	3858423
G3_2A	MQOP01000001.1	3858435	3859513
G3_2C	MQOP01000001.1	3858819	3860100
G3_2B	MQOP01000001.1	3859299	3859522
G3_2B	MQOP01000001.1	3860000	3860600
G3_1B	MQOP01000001.1	3860015	3860421
G3_2C	MQOP01000001.1	3861157	3861438
G3_1A	MQOP01000001.1	3861221	3863820
G3_2C	MQOP01000001.1	3863029	3863307
G3_1B	MQOP01000001.1	3863056	3863263
G3_2C	MQOP01000001.1	3863157	3864089
G3_1B	MQOP01000001.1	3863607	3865857
G3_2B	MQOP01000001.1	3863759	3870474
G3_2C	MQOP01000001.1	3864271	3865237
G3_1A	MQOP01000001.1	3864463	3866442
G3_1A	MQOP01000001.1	3864463	3866442
G3_1A	MQOP01000001.1	3864463	3866442
G3_2B	MQOP01000001.1	3864568	3864851
G3_1A	MQOP01000001.1	3864848	3866353
G3_1A	MQOP01000001.1	3864848	3866353
G3_3A	MQOP01000001.1	3864959	3867007
G3_1C	MQOP01000001.1	3865495	3866374
G3_3B	MQOP01000001.1	3865957	3868763
G3_3B	MQOP01000001.1	3865957	3868763
G3_3B	MQOP01000001.1	3866418	3867608
G3_3A	MQOP01000001.1	3866568	3868136
G3_3A	MQOP01000001.1	3866568	3868136
G3_3A	MQOP01000001.1	3866568	3868136
G3_3A	MQOP01000001.1	3866568	3868136
G3_1A	MQOP01000001.1	3867239	3868352
G3_2C	MQOP01000001.1	3867508	3867799
G3_2C	MQOP01000001.1	3867508	3867799
G3_2C	MQOP01000001.1	3867508	3867799
G3_2C	MQOP01000001.1	3867576	3868069
G3_3B	MQOP01000001.1	3867586	3868343
G3_3A	MQOP01000001.1	3868041	3871620
G3_3A	MQOP01000001.1	3869926	3875308
G3_3A	MQOP01000001.1	3869926	3875308
G3_1A	MQOP01000001.1	3869935	3872826
G3_2A	MQOP01000001.1	3870011	3870216
G3_2A	MQOP01000001.1	3870271	3871882
G3_3A	MQOP01000001.1	3870401	3871858
G3_3A	MQOP01000001.1	3870401	3871858
G3_3A	MQOP01000001.1	3870401	3871858
G3_3A	MQOP01000001.1	3870401	3871858
G3_1A	MQOP01000001.1	3870680	3875852
G3_3A	MQOP01000001.1	3870808	3872898
G3_3B	MQOP01000001.1	3871527	3873050
G3_3B	MQOP01000001.1	3871527	3873050
G3_3B	MQOP01000001.1	3871527	3873050
G3_3B	MQOP01000001.1	3871527	3873050
G3_2C	MQOP01000001.1	3871573	3873406
G3_2C	MQOP01000001.1	3871573	3873406
G3_2C	MQOP01000001.1	3871573	3873406
G3_2C	MQOP01000001.1	3871573	3873406
G3_2C	MQOP01000001.1	3871573	3873406
G3_1A	MQOP01000001.1	3871628	3876096
G3_2B	MQOP01000001.1	3871762	3873927
G3_2B	MQOP01000001.1	3871762	3873927
G3_2B	MQOP01000001.1	3871762	3873927
G3_1B	MQOP01000001.1	3871939	3873460
G3_1B	MQOP01000001.1	3871939	3873460
G3_3A	MQOP01000001.1	3872159	3873172
G3_2C	MQOP01000001.1	3872328	3872695
G3_2C	MQOP01000001.1	3872328	3872695
G3_3A	MQOP01000001.1	3872377	3872723
G3_1A	MQOP01000001.1	3872505	3874011
G3_1A	MQOP01000001.1	3872505	3874011
G3_1A	MQOP01000001.1	3872684	3872943
G3_1B	MQOP01000001.1	3872781	3875540
G3_1B	MQOP01000001.1	3872781	3875547
G3_2B	MQOP01000001.1	3873084	3874851
G3_2B	MQOP01000001.1	3873084	3874851
G3_2B	MQOP01000001.1	3873132	3873809
G3_1B	MQOP01000001.1	3873600	3881545
G3_3B	MQOP01000001.1	3873602	3878605
G3_3A	MQOP01000001.1	3873846	3874072
G3_2B	MQOP01000001.1	3874758	3877518
G3_3B	MQOP01000001.1	3875326	3876458
G3_1C	MQOP01000001.1	3875553	3879164
G3_1C	MQOP01000001.1	3876050	3879812
G3_1A	MQOP01000001.1	3876236	3877688
G3_1C	MQOP01000001.1	3877383	3880452
G3_2A	MQOP01000001.1	3877903	3879993
G3_2A	MQOP01000001.1	3877903	3879993
G3_2A	MQOP01000001.1	3877903	3879993
G3_2A	MQOP01000001.1	3877903	3879993
G3_3B	MQOP01000001.1	3877983	3878549
G3_2B	MQOP01000001.1	3879557	3881542
G3_2C	MQOP01000001.1	3879806	3880346
G3_2C	MQOP01000001.1	3880793	3881852
G3_2B	MQOP01000001.1	3881876	3883425
G3_2A	MQOP01000001.1	3882965	3883210
G3_1A	MQOP01000001.1	3883244	3884121
G3_2A	MQOP01000001.1	3883262	3884038
G3_2C	MQOP01000001.1	3885348	3886077
G3_3A	MQOP01000001.1	3886964	3887198
G3_2B	MQOP01000001.1	3887316	3888734
G3_1C	MQOP01000001.1	3887594	3887981
G3_1C	MQOP01000001.1	3887594	3887981
G3_3B	MQOP01000001.1	3888723	3891254
G3_1C	MQOP01000001.1	3889047	3889402
G3_2A	MQOP01000001.1	3889089	3890014
G3_1C	MQOP01000001.1	3889477	3890650
G3_3B	MQOP01000001.1	3889727	3890392
G3_2A	MQOP01000001.1	3889822	3890023
G3_1A	MQOP01000001.1	3889834	3891264
G3_1A	MQOP01000001.1	3889834	3891264
G3_1C	MQOP01000001.1	3889993	3890332
G3_2C	MQOP01000001.1	3890100	3890393
G3_2A	MQOP01000001.1	3890152	3890911
G3_2A	MQOP01000001.1	3890175	3890608
G3_1A	MQOP01000001.1	3890202	3890962
G3_3B	MQOP01000001.1	3890286	3890816
G3_3B	MQOP01000001.1	3890286	3890816
G3_1A	MQOP01000001.1	3890505	3895076
G3_3A	MQOP01000001.1	3892134	3892352
G3_3A	MQOP01000001.1	3892250	3899371
G3_1C	MQOP01000001.1	3892387	3894736
G3_2A	MQOP01000001.1	3892699	3893770
G3_1C	MQOP01000001.1	3893258	3894909
G3_2A	MQOP01000001.1	3893473	3896358
G3_3B	MQOP01000001.1	3894173	3899121
G3_2B	MQOP01000001.1	3894239	3898380
G3_2C	MQOP01000001.1	3894273	3897303
G3_2C	MQOP01000001.1	3894273	3897303
G3_3A	MQOP01000001.1	3894329	3895520
G3_1A	MQOP01000001.1	3894372	3897263
G3_1C	MQOP01000001.1	3894445	3894767
G3_3A	MQOP01000001.1	3895238	3895511
G3_3B	MQOP01000001.1	3895426	3897827
G3_3B	MQOP01000001.1	3895426	3897827
G3_3A	MQOP01000001.1	3895555	3898482
G3_3A	MQOP01000001.1	3895555	3898482
G3_3B	MQOP01000001.1	3895590	3896801
G3_2A	MQOP01000001.1	3896702	3896989
G3_1B	MQOP01000001.1	3898653	3900359
G3_3B	MQOP01000001.1	3898681	3898941
G3_1C	MQOP01000001.1	3898840	3899041
G3_1B	MQOP01000001.1	3899047	3901885
G3_2C	MQOP01000001.1	3899733	3899939
G3_2B	MQOP01000001.1	3900996	3903152
G3_1A	MQOP01000001.1	3901164	3903481
G3_1A	MQOP01000001.1	3901164	3903481
G3_1A	MQOP01000001.1	3901164	3903481
G3_3B	MQOP01000001.1	3901188	3901446
G3_1B	MQOP01000001.1	3901191	3901761
G3_1B	MQOP01000001.1	3901191	3901761
G3_1B	MQOP01000001.1	3901191	3901761
G3_2A	MQOP01000001.1	3901449	3901787
G3_2A	MQOP01000001.1	3901495	3901798
G3_3B	MQOP01000001.1	3901529	3901739
G3_2C	MQOP01000001.1	3901531	3901760
G3_2C	MQOP01000001.1	3901531	3901760
G3_2B	MQOP01000001.1	3901569	3901787
G3_1B	MQOP01000001.1	3901632	3902284
G3_2B	MQOP01000001.1	3901688	3902039
G3_3B	MQOP01000001.1	3901944	3903580
G3_2B	MQOP01000001.1	3901971	3902303
G3_3B	MQOP01000001.1	3901975	3905139
G3_1B	MQOP01000001.1	3902389	3904149
G3_1B	MQOP01000001.1	3902390	3904149
G3_2C	MQOP01000001.1	3902410	3902612
G3_1C	MQOP01000001.1	3904002	3905205
G3_2C	MQOP01000001.1	3904619	3905270
G3_2A	MQOP01000001.1	3905413	3906469
G3_2C	MQOP01000001.1	3905520	3905885
G3_1B	MQOP01000001.1	3905998	3906385
G3_2A	MQOP01000001.1	3906111	3906519
G3_1C	MQOP01000001.1	3906135	3906456
G3_1C	MQOP01000001.1	3906589	3906799
G3_1A	MQOP01000001.1	3907302	3910611
G3_1A	MQOP01000001.1	3907302	3910611
G3_2B	MQOP01000001.1	3907788	3911150
G3_2A	MQOP01000001.1	3908266	3908854
G3_2C	MQOP01000001.1	3908365	3908799
G3_2B	MQOP01000001.1	3908382	3909077
G3_2B	MQOP01000001.1	3908382	3909077
G3_2C	MQOP01000001.1	3908391	3911561
G3_2C	MQOP01000001.1	3908391	3911573
G3_1B	MQOP01000001.1	3908457	3910036
G3_3B	MQOP01000001.1	3908565	3909153
G3_3B	MQOP01000001.1	3908565	3909153
G3_2C	MQOP01000001.1	3908634	3908847
G3_2B	MQOP01000001.1	3908725	3908949
G3_2A	MQOP01000001.1	3909041	3909342
G3_2A	MQOP01000001.1	3909041	3909342
G3_3B	MQOP01000001.1	3909140	3910912
G3_2C	MQOP01000001.1	3909167	3909386
G3_2C	MQOP01000001.1	3909816	3910956
G3_2C	MQOP01000001.1	3910239	3910530
G3_1B	MQOP01000001.1	3910264	3914842
G3_2C	MQOP01000001.1	3910306	3910853
G3_1A	MQOP01000001.1	3910371	3910578
G3_2A	MQOP01000001.1	3910432	3911823
G3_1B	MQOP01000001.1	3910604	3911891
G3_2C	MQOP01000001.1	3910780	3912079
G3_2C	MQOP01000001.1	3910780	3912099
G3_1A	MQOP01000001.1	3910923	3913181
G3_3A	MQOP01000001.1	3911057	3913708
G3_1A	MQOP01000001.1	3911093	3914906
G3_1B	MQOP01000001.1	3911210	3913506
G3_1A	MQOP01000001.1	3912169	3913276
G3_1A	MQOP01000001.1	3912169	3913276
G3_2C	MQOP01000001.1	3912439	3913259
G3_1B	MQOP01000001.1	3912508	3913915
G3_1C	MQOP01000001.1	3913039	3914479
G3_1A	MQOP01000001.1	3914218	3915281
G3_1A	MQOP01000001.1	3914438	3915471
G3_1C	MQOP01000001.1	3916033	3919255
G3_2C	MQOP01000001.1	3916543	3917169
G3_2C	MQOP01000001.1	3916543	3917169
G3_2C	MQOP01000001.1	3916543	3917169
G3_3B	MQOP01000001.1	3916632	3917596
G3_2C	MQOP01000001.1	3917176	3917769
G3_2A	MQOP01000001.1	3918185	3918396
G3_2B	MQOP01000001.1	3918335	3918594
G3_2B	MQOP01000001.1	3918335	3918594
G3_2B	MQOP01000001.1	3918726	3919614
G3_3B	MQOP01000001.1	3919109	3919388
G3_1A	MQOP01000001.1	3919159	3922327
G3_1C	MQOP01000001.1	3919792	3921430
G3_3B	MQOP01000001.1	3920114	3921008
G3_2B	MQOP01000001.1	3920247	3920692
G3_2B	MQOP01000001.1	3920710	3921058
G3_2B	MQOP01000001.1	3921352	3922020
G3_2B	MQOP01000001.1	3921386	3922093
G3_2B	MQOP01000001.1	3921386	3922093
G3_2B	MQOP01000001.1	3921386	3922093
G3_2C	MQOP01000001.1	3921392	3922111
G3_2A	MQOP01000001.1	3921599	3922064
G3_2C	MQOP01000001.1	3922169	3924941
G3_2C	MQOP01000001.1	3922663	3924680
G3_1A	MQOP01000001.1	3922715	3923834
G3_1B	MQOP01000001.1	3922779	3925864
G3_1B	MQOP01000001.1	3922779	3925864
G3_1B	MQOP01000001.1	3922779	3925864
G3_1A	MQOP01000001.1	3924716	3926643
G3_1C	MQOP01000001.1	3924781	3930204
G3_1C	MQOP01000001.1	3924781	3930204
G3_2A	MQOP01000001.1	3925427	3925744
G3_2A	MQOP01000001.1	3926358	3928191
G3_3B	MQOP01000001.1	3926420	3926786
G3_3B	MQOP01000001.1	3926615	3926931
G3_3B	MQOP01000001.1	3926615	3926931
G3_1A	MQOP01000001.1	3926874	3929813
G3_1C	MQOP01000001.1	3926971	3928578
G3_3B	MQOP01000001.1	3927078	3932764
G3_3B	MQOP01000001.1	3927109	3928200
G3_3B	MQOP01000001.1	3927109	3928200
G3_3A	MQOP01000001.1	3927121	3934827
G3_3B	MQOP01000001.1	3927211	3931181
G3_1B	MQOP01000001.1	3927745	3932638
G3_2A	MQOP01000001.1	3927760	3927989
G3_3A	MQOP01000001.1	3929572	3932775
G3_3A	MQOP01000001.1	3929572	3932775
G3_1B	MQOP01000001.1	3929651	3932430
G3_3A	MQOP01000001.1	3929889	3931590
G3_1B	MQOP01000001.1	3929940	3933118
G3_3A	MQOP01000001.1	3930183	3936501
G3_1A	MQOP01000001.1	3930272	3931472
G3_1A	MQOP01000001.1	3930272	3931472
G3_1A	MQOP01000001.1	3930272	3931472
G3_3B	MQOP01000001.1	3930458	3932292
G3_1A	MQOP01000001.1	3930885	3931701
G3_2C	MQOP01000001.1	3930889	3932059
G3_2C	MQOP01000001.1	3930889	3932059
G3_2C	MQOP01000001.1	3930889	3932059
G3_2C	MQOP01000001.1	3930889	3932059
G3_2C	MQOP01000001.1	3930889	3932059
G3_3A	MQOP01000001.1	3931029	3934795
G3_3A	MQOP01000001.1	3931029	3934795
G3_2A	MQOP01000001.1	3931055	3931722
G3_2A	MQOP01000001.1	3931167	3931714
G3_2A	MQOP01000001.1	3931167	3931714
G3_2A	MQOP01000001.1	3931167	3931714
G3_3B	MQOP01000001.1	3931198	3932140
G3_1A	MQOP01000001.1	3931343	3934317
G3_2C	MQOP01000001.1	3931388	3932321
G3_1B	MQOP01000001.1	3931684	3933137
G3_3A	MQOP01000001.1	3931834	3936930
G3_3A	MQOP01000001.1	3932414	3933095
G3_1C	MQOP01000001.1	3932467	3936219
G3_3A	MQOP01000001.1	3933305	3935648
G3_1C	MQOP01000001.1	3933323	3935230
G3_2A	MQOP01000001.1	3934437	3936574
G3_1C	MQOP01000001.1	3935233	3938917
G3_1C	MQOP01000001.1	3935233	3938917
G3_2C	MQOP01000001.1	3935252	3935744
G3_2A	MQOP01000001.1	3935623	3936163
G3_2A	MQOP01000001.1	3935728	3936379
G3_2A	MQOP01000001.1	3935728	3936379
G3_1A	MQOP01000001.1	3936019	3938833
G3_3B	MQOP01000001.1	3936794	3937928
G3_2B	MQOP01000001.1	3936980	3937439
G3_2A	MQOP01000001.1	3937357	3939366
G3_1C	MQOP01000001.1	3937526	3938698
G3_3A	MQOP01000001.1	3937583	3938916
G3_1C	MQOP01000001.1	3937619	3937829
G3_1C	MQOP01000001.1	3937717	3938068
G3_1A	MQOP01000001.1	3937754	3939164
G3_2C	MQOP01000001.1	3937924	3938139
G3_2A	MQOP01000001.1	3938355	3939049
G3_1B	MQOP01000001.1	3938421	3939022
G3_1B	MQOP01000001.1	3938421	3939022
G3_1B	MQOP01000001.1	3938644	3939312
G3_1B	MQOP01000001.1	3939042	3939404
G3_1C	MQOP01000001.1	3940063	3942083
G3_3A	MQOP01000001.1	3940079	3940618
G3_1C	MQOP01000001.1	3940360	3944961
G3_1A	MQOP01000001.1	3940437	3941769
G3_3B	MQOP01000001.1	3940656	3941748
G3_3B	MQOP01000001.1	3940656	3941748
G3_3B	MQOP01000001.1	3940656	3941748
G3_1C	MQOP01000001.1	3940719	3941688
G3_2A	MQOP01000001.1	3940770	3941381
G3_2A	MQOP01000001.1	3940770	3941381
G3_1C	MQOP01000001.1	3940785	3941729
G3_3A	MQOP01000001.1	3941492	3941733
G3_2C	MQOP01000001.1	3941581	3944341
G3_2C	MQOP01000001.1	3941581	3944341
G3_1C	MQOP01000001.1	3941765	3942092
G3_3A	MQOP01000001.1	3941774	3942706
G3_2B	MQOP01000001.1	3941960	3942385
G3_2B	MQOP01000001.1	3942030	3942507
G3_2C	MQOP01000001.1	3942433	3944897
G3_1A	MQOP01000001.1	3942786	3945414
G3_2C	MQOP01000001.1	3943700	3945860
G3_2C	MQOP01000001.1	3943700	3945860
G3_3A	MQOP01000001.1	3944623	3946990
G3_2A	MQOP01000001.1	3945267	3945817
G3_2C	MQOP01000001.1	3945352	3945606
G3_2A	MQOP01000001.1	3945368	3945595
G3_2A	MQOP01000001.1	3945368	3945595
G3_2A	MQOP01000001.1	3945368	3945595
G3_2B	MQOP01000001.1	3945456	3945996
G3_1A	MQOP01000001.1	3945530	3947252
G3_1A	MQOP01000001.1	3945940	3947450
G3_2B	MQOP01000001.1	3946768	3947404
G3_1B	MQOP01000001.1	3946790	3947070
G3_2C	MQOP01000001.1	3947907	3948271
G3_2C	MQOP01000001.1	3947907	3948271
G3_1B	MQOP01000001.1	3948199	3950310
G3_2B	MQOP01000001.1	3949029	3951639
G3_3A	MQOP01000001.1	3949033	3950937
G3_3A	MQOP01000001.1	3949033	3950937
G3_1B	MQOP01000001.1	3949661	3950595
G3_2A	MQOP01000001.1	3950305	3950881
G3_2A	MQOP01000001.1	3950305	3950881
G3_2A	MQOP01000001.1	3950412	3950633
G3_1A	MQOP01000001.1	3951265	3953965
G3_3A	MQOP01000001.1	3952036	3953901
G3_2B	MQOP01000001.1	3952427	3955651
G3_2A	MQOP01000001.1	3953284	3953519
G3_2B	MQOP01000001.1	3953590	3953907
G3_2A	MQOP01000001.1	3953984	3954575
G3_2A	MQOP01000001.1	3953984	3954575
G3_2A	MQOP01000001.1	3953984	3954575
G3_2C	MQOP01000001.1	3954130	3954574
G3_2C	MQOP01000001.1	3954340	3954542
G3_1B	MQOP01000001.1	3956015	3961292
G3_1B	MQOP01000001.1	3956035	3963050
G3_1B	MQOP01000001.1	3956250	3958215
G3_2A	MQOP01000001.1	3956673	3958768
G3_2A	MQOP01000001.1	3956673	3958768
G3_3A	MQOP01000001.1	3956894	3957105
G3_1B	MQOP01000001.1	3957415	3959660
G3_2C	MQOP01000001.1	3957673	3958074
G3_3A	MQOP01000001.1	3957780	3962894
G3_2B	MQOP01000001.1	3958205	3958468
G3_1B	MQOP01000001.1	3958671	3962021
G3_1C	MQOP01000001.1	3959308	3960517
G3_3A	MQOP01000001.1	3959425	3959990
G3_3A	MQOP01000001.1	3959426	3959990
G3_2B	MQOP01000001.1	3959496	3960100
G3_2B	MQOP01000001.1	3959496	3960100
G3_2B	MQOP01000001.1	3959496	3960100
G3_2B	MQOP01000001.1	3959496	3960100
G3_3A	MQOP01000001.1	3959536	3960089
G3_2A	MQOP01000001.1	3959816	3960683
G3_3A	MQOP01000001.1	3959833	3960309
G3_3A	MQOP01000001.1	3959833	3960309
G3_1C	MQOP01000001.1	3959863	3961071
G3_3B	MQOP01000001.1	3959927	3960149
G3_1B	MQOP01000001.1	3960015	3960383
G3_3B	MQOP01000001.1	3960545	3962009
G3_2C	MQOP01000001.1	3960774	3961925
G3_2C	MQOP01000001.1	3960774	3961925
G3_2C	MQOP01000001.1	3960774	3961925
G3_2C	MQOP01000001.1	3960774	3961925
G3_2C	MQOP01000001.1	3960774	3961925
G3_2C	MQOP01000001.1	3960774	3961925
G3_2C	MQOP01000001.1	3960774	3961925
G3_2C	MQOP01000001.1	3960774	3961925
G3_2C	MQOP01000001.1	3960774	3961925
G3_1C	MQOP01000001.1	3961097	3962693
G3_3A	MQOP01000001.1	3961207	3963042
G3_1A	MQOP01000001.1	3961352	3963316
G3_1A	MQOP01000001.1	3961446	3962200
G3_1B	MQOP01000001.1	3961507	3961776
G3_1B	MQOP01000001.1	3961507	3961776
G3_1B	MQOP01000001.1	3961507	3961776
G3_1B	MQOP01000001.1	3961507	3961776
G3_1B	MQOP01000001.1	3961507	3961776
G3_1B	MQOP01000001.1	3961507	3961776
G3_1B	MQOP01000001.1	3961507	3961776
G3_1B	MQOP01000001.1	3961507	3961776
G3_3B	MQOP01000001.1	3961573	3963522
G3_3B	MQOP01000001.1	3961573	3963522
G3_2C	MQOP01000001.1	3961659	3961928
G3_2C	MQOP01000001.1	3961659	3963753
G3_2C	MQOP01000001.1	3961659	3963753
G3_1B	MQOP01000001.1	3961663	3961864
G3_2B	MQOP01000001.1	3961668	3962168
G3_2B	MQOP01000001.1	3961668	3962168
G3_2C	MQOP01000001.1	3961740	3963217
G3_2C	MQOP01000001.1	3961740	3963217
G3_2C	MQOP01000001.1	3961740	3963217
G3_2C	MQOP01000001.1	3961740	3963217
G3_3B	MQOP01000001.1	3961852	3963629
G3_1B	MQOP01000001.1	3961862	3962526
G3_1C	MQOP01000001.1	3961920	3963175
G3_3B	MQOP01000001.1	3962262	3963561
G3_2B	MQOP01000001.1	3962879	3965605
G3_2B	MQOP01000001.1	3962879	3965605
G3_2B	MQOP01000001.1	3963218	3969082
G3_2B	MQOP01000001.1	3963218	3969082
G3_1A	MQOP01000001.1	3963299	3966810
G3_3B	MQOP01000001.1	3963787	3964425
G3_2C	MQOP01000001.1	3963923	3964423
G3_3B	MQOP01000001.1	3964022	3964334
G3_2A	MQOP01000001.1	3964595	3964888
G3_3A	MQOP01000001.1	3964630	3965774
G3_1C	MQOP01000001.1	3964660	3964952
G3_2B	MQOP01000001.1	3964721	3965130
G3_1C	MQOP01000001.1	3964821	3967724
G3_3A	MQOP01000001.1	3964882	3968395
G3_2C	MQOP01000001.1	3965021	3966812
G3_2C	MQOP01000001.1	3965021	3966812
G3_2C	MQOP01000001.1	3965021	3966818
G3_2C	MQOP01000001.1	3965021	3966818
G3_2C	MQOP01000001.1	3965208	3968327
G3_2C	MQOP01000001.1	3965208	3968327
G3_1A	MQOP01000001.1	3965287	3966818
G3_1A	MQOP01000001.1	3965287	3966818
G3_2A	MQOP01000001.1	3965301	3969411
G3_1C	MQOP01000001.1	3965978	3966284
G3_3B	MQOP01000001.1	3966071	3966292
G3_3B	MQOP01000001.1	3966146	3966990
G3_2B	MQOP01000001.1	3966919	3968539
G3_3B	MQOP01000001.1	3967244	3968765
G3_1A	MQOP01000001.1	3967321	3967619
G3_2B	MQOP01000001.1	3967326	3969033
G3_2C	MQOP01000001.1	3967539	3968122
G3_2A	MQOP01000001.1	3967719	3968072
G3_2A	MQOP01000001.1	3967756	3968135
G3_1B	MQOP01000001.1	3968742	3969518
G3_3A	MQOP01000001.1	3968822	3969270
G3_1C	MQOP01000001.1	3968834	3971103
G3_2C	MQOP01000001.1	3968932	3970084
G3_2C	MQOP01000001.1	3968947	3969232
G3_3A	MQOP01000001.1	3969120	3969882
G3_1C	MQOP01000001.1	3969218	3970111
G3_2A	MQOP01000001.1	3969583	3969878
G3_2A	MQOP01000001.1	3969885	3970297
G3_2B	MQOP01000001.1	3969935	3970691
G3_1B	MQOP01000001.1	3970433	3971432
G3_1A	MQOP01000001.1	3970568	3972330
G3_1A	MQOP01000001.1	3971207	3974982
G3_3B	MQOP01000001.1	3971212	3971451
G3_2B	MQOP01000001.1	3971602	3973611
G3_1B	MQOP01000001.1	3975168	3977340
G3_1B	MQOP01000001.1	3975546	3977934
G3_3B	MQOP01000001.1	3976456	3978361
G3_1A	MQOP01000001.1	3976641	3979050
G3_3B	MQOP01000001.1	3976876	3980142
G3_1B	MQOP01000001.1	3977259	3977946
G3_2C	MQOP01000001.1	3977287	3978226
G3_2C	MQOP01000001.1	3977839	3978276
G3_1C	MQOP01000001.1	3977981	3978696
G3_2B	MQOP01000001.1	3978351	3980167
G3_1A	MQOP01000001.1	3978786	3981199
G3_3B	MQOP01000001.1	3979158	3980937
G3_1B	MQOP01000001.1	3979430	3981771
G3_3A	MQOP01000001.1	3979708	3979952
G3_1B	MQOP01000001.1	3980253	3980708
G3_3A	MQOP01000001.1	3980784	3981875
G3_3A	MQOP01000001.1	3981475	3981979
G3_3A	MQOP01000001.1	3981475	3981979
G3_2A	MQOP01000001.1	3981626	3983357
G3_2C	MQOP01000001.1	3982359	3982577
G3_3A	MQOP01000001.1	3983301	3984256
G3_1B	MQOP01000001.1	3983683	3984935
G3_3B	MQOP01000001.1	3983867	3984474
G3_1B	MQOP01000001.1	3984614	3988182
G3_1B	MQOP01000001.1	3985936	3991809
G3_2A	MQOP01000001.1	3986774	3989679
G3_1C	MQOP01000001.1	3987490	3988795
G3_1A	MQOP01000001.1	3987658	3988301
G3_1C	MQOP01000001.1	3987858	3989058
G3_3B	MQOP01000001.1	3988464	3989903
G3_2B	MQOP01000001.1	3988673	3993206
G3_1B	MQOP01000001.1	3989075	3992268
G3_1B	MQOP01000001.1	3989075	3992268
G3_1B	MQOP01000001.1	3989077	3992268
G3_1A	MQOP01000001.1	3989754	3990363
G3_1C	MQOP01000001.1	3990232	3991780
G3_2C	MQOP01000001.1	3990411	3991597
G3_2C	MQOP01000001.1	3990411	3991597
G3_2C	MQOP01000001.1	3990411	3991597
G3_3B	MQOP01000001.1	3992218	3992709
G3_1B	MQOP01000001.1	3992868	3995250
G3_1B	MQOP01000001.1	3992949	3993739
G3_3A	MQOP01000001.1	3993021	3999986
G3_1A	MQOP01000001.1	3993296	3994677
G3_1A	MQOP01000001.1	3993296	3994677
G3_3A	MQOP01000001.1	3993598	3995725
G3_3A	MQOP01000001.1	3993598	3995725
G3_3A	MQOP01000001.1	3993769	3994543
G3_2C	MQOP01000001.1	3994278	3994532
G3_2B	MQOP01000001.1	3994555	3994811
G3_1B	MQOP01000001.1	3994578	3995161
G3_2B	MQOP01000001.1	3994911	3995740
G3_2B	MQOP01000001.1	3995224	3995464
G3_3A	MQOP01000001.1	3995255	3995901
G3_3B	MQOP01000001.1	3995372	3997115
G3_1A	MQOP01000001.1	3995458	3995872
G3_2B	MQOP01000001.1	3995627	3997317
G3_2B	MQOP01000001.1	3995627	3997317
G3_3A	MQOP01000001.1	3995867	3996307
G3_2C	MQOP01000001.1	3996039	3996313
G3_1A	MQOP01000001.1	3996370	3996590
G3_1A	MQOP01000001.1	3996370	3996590
G3_3A	MQOP01000001.1	3996537	4000785
G3_3B	MQOP01000001.1	3997286	3997774
G3_2B	MQOP01000001.1	3998114	4000013
G3_2C	MQOP01000001.1	3998147	3998469
G3_1C	MQOP01000001.1	3998585	4001406
G3_2A	MQOP01000001.1	3998892	3999150
G3_3B	MQOP01000001.1	3999091	4001361
G3_2A	MQOP01000001.1	3999495	3999899
G3_2C	MQOP01000001.1	3999637	3999899
G3_2C	MQOP01000001.1	3999657	4000057
G3_1C	MQOP01000001.1	3999678	4000301
G3_1C	MQOP01000001.1	3999678	4000301
G3_2C	MQOP01000001.1	3999694	4000037
G3_3B	MQOP01000001.1	4001120	4005124
G3_1A	MQOP01000001.1	4001399	4002600
G3_1C	MQOP01000001.1	4001698	4002365
G3_2A	MQOP01000001.1	4001943	4002271
G3_3A	MQOP01000001.1	4001977	4002295
G3_3A	MQOP01000001.1	4002037	4007301
G3_1C	MQOP01000001.1	4002117	4002471
G3_2C	MQOP01000001.1	4002402	4002895
G3_2C	MQOP01000001.1	4002402	4002895
G3_2C	MQOP01000001.1	4002402	4002895
G3_2C	MQOP01000001.1	4002402	4002895
G3_2C	MQOP01000001.1	4002402	4002895
G3_2C	MQOP01000001.1	4002402	4002895
G3_2C	MQOP01000001.1	4002402	4002895
G3_2C	MQOP01000001.1	4002402	4002895
G3_2C	MQOP01000001.1	4002402	4002895
G3_2C	MQOP01000001.1	4002402	4002895
G3_2C	MQOP01000001.1	4002402	4002895
G3_1B	MQOP01000001.1	4002535	4003200
G3_2B	MQOP01000001.1	4002542	4002998
G3_2B	MQOP01000001.1	4002542	4002998
G3_3B	MQOP01000001.1	4002602	4002953
G3_3B	MQOP01000001.1	4002602	4002953
G3_2B	MQOP01000001.1	4002676	4002940
G3_3A	MQOP01000001.1	4002702	4002980
G3_1A	MQOP01000001.1	4002832	4004449
G3_2B	MQOP01000001.1	4002846	4003254
G3_1A	MQOP01000001.1	4003270	4007004
G3_3B	MQOP01000001.1	4003615	4004361
G3_1A	MQOP01000001.1	4003707	4003909
G3_1A	MQOP01000001.1	4005283	4006626
G3_2A	MQOP01000001.1	4006112	4007844
G3_2A	MQOP01000001.1	4006156	4006573
G3_1A	MQOP01000001.1	4006347	4007212
G3_3B	MQOP01000001.1	4006722	4007239
G3_1A	MQOP01000001.1	4007364	4008142
G3_3B	MQOP01000001.1	4007679	4009132
G3_2A	MQOP01000001.1	4007703	4008425
G3_2A	MQOP01000001.1	4007703	4008425
G3_2C	MQOP01000001.1	4007747	4009746
G3_2C	MQOP01000001.1	4007747	4009746
G3_1A	MQOP01000001.1	4008007	4010656
G3_1A	MQOP01000001.1	4008341	4009381
G3_3A	MQOP01000001.1	4008595	4009012
G3_3B	MQOP01000001.1	4009393	4010484
G3_2B	MQOP01000001.1	4009804	4012166
G3_2B	MQOP01000001.1	4009804	4012166
G3_3B	MQOP01000001.1	4010027	4010869
G3_2B	MQOP01000001.1	4010214	4010541
G3_2A	MQOP01000001.1	4010473	4014345
G3_2C	MQOP01000001.1	4010932	4011231
G3_1A	MQOP01000001.1	4011326	4013516
G3_1A	MQOP01000001.1	4011326	4013516
G3_1C	MQOP01000001.1	4011560	4013704
G3_3B	MQOP01000001.1	4011768	4013908
G3_1B	MQOP01000001.1	4011780	4012567
G3_2A	MQOP01000001.1	4012143	4016087
G3_1A	MQOP01000001.1	4012300	4012521
G3_2C	MQOP01000001.1	4012455	4013689
G3_1A	MQOP01000001.1	4012891	4013375
G3_2A	MQOP01000001.1	4012912	4013145
G3_2C	MQOP01000001.1	4013350	4016089
G3_3A	MQOP01000001.1	4013477	4018926
G3_1A	MQOP01000001.1	4013564	4014053
G3_2B	MQOP01000001.1	4014300	4014577
G3_1B	MQOP01000001.1	4014825	4016271
G3_1B	MQOP01000001.1	4014825	4016271
G3_1A	MQOP01000001.1	4015500	4015820
G3_3A	MQOP01000001.1	4015572	4015801
G3_3A	MQOP01000001.1	4016419	4016759
G3_1B	MQOP01000001.1	4016621	4017361
G3_3A	MQOP01000001.1	4016881	4017634
G3_2A	MQOP01000001.1	4018013	4018283
G3_1B	MQOP01000001.1	4018333	4018995
G3_2A	MQOP01000001.1	4018562	4018840
G3_2C	MQOP01000001.1	4019167	4022096
G3_2C	MQOP01000001.1	4019167	4022096
G3_3B	MQOP01000001.1	4019270	4019523
G3_1B	MQOP01000001.1	4019290	4019906
G3_2B	MQOP01000001.1	4019401	4020489
G3_2B	MQOP01000001.1	4020326	4022285
G3_1C	MQOP01000001.1	4020928	4021784
G3_1C	MQOP01000001.1	4021016	4021848
G3_3A	MQOP01000001.1	4021048	4021823
G3_3A	MQOP01000001.1	4021048	4021823
G3_2C	MQOP01000001.1	4021143	4021775
G3_2C	MQOP01000001.1	4021143	4021775
G3_2C	MQOP01000001.1	4021143	4021775
G3_2C	MQOP01000001.1	4022876	4023196
G3_1C	MQOP01000001.1	4022996	4026336
G3_1C	MQOP01000001.1	4022996	4026336
G3_1A	MQOP01000001.1	4023941	4024807
G3_2B	MQOP01000001.1	4024227	4024655
G3_1A	MQOP01000001.1	4024497	4025840
G3_1A	MQOP01000001.1	4024497	4025840
G3_2C	MQOP01000001.1	4025604	4028544
G3_2B	MQOP01000001.1	4026746	4029629
G3_2A	MQOP01000001.1	4027057	4027769
G3_3B	MQOP01000001.1	4027330	4027976
G3_2C	MQOP01000001.1	4027774	4029424
G3_1C	MQOP01000001.1	4027960	4029822
G3_1B	MQOP01000001.1	4028228	4035810
G3_3A	MQOP01000001.1	4030760	4031412
G3_1A	MQOP01000001.1	4030816	4034167
G3_2C	MQOP01000001.1	4031181	4031424
G3_2C	MQOP01000001.1	4031191	4031470
G3_3A	MQOP01000001.1	4031823	4032405
G3_3A	MQOP01000001.1	4032769	4033666
G3_2A	MQOP01000001.1	4032877	4033091
G3_1B	MQOP01000001.1	4032929	4033185
G3_1A	MQOP01000001.1	4033248	4034682
G3_1B	MQOP01000001.1	4033361	4035339
G3_1B	MQOP01000001.1	4033808	4035564
G3_2C	MQOP01000001.1	4033972	4034771
G3_1C	MQOP01000001.1	4034038	4035376
G3_1C	MQOP01000001.1	4034038	4035376
G3_3A	MQOP01000001.1	4034132	4039424
G3_2B	MQOP01000001.1	4034189	4034890
G3_1A	MQOP01000001.1	4034209	4034766
G3_2C	MQOP01000001.1	4034480	4035791
G3_3A	MQOP01000001.1	4034627	4034963
G3_3A	MQOP01000001.1	4034627	4034963
G3_3A	MQOP01000001.1	4034757	4037446
G3_2C	MQOP01000001.1	4034886	4035226
G3_1A	MQOP01000001.1	4035128	4036078
G3_1B	MQOP01000001.1	4035304	4036252
G3_1B	MQOP01000001.1	4035304	4036252
G3_1B	MQOP01000001.1	4035304	4036252
G3_1B	MQOP01000001.1	4035718	4036520
G3_1A	MQOP01000001.1	4036049	4036920
G3_3B	MQOP01000001.1	4036052	4037018
G3_3B	MQOP01000001.1	4036052	4037018
G3_3B	MQOP01000001.1	4036719	4036959
G3_3B	MQOP01000001.1	4036719	4036959
G3_2B	MQOP01000001.1	4036754	4037082
G3_2C	MQOP01000001.1	4036758	4038047
G3_2C	MQOP01000001.1	4036758	4038047
G3_2C	MQOP01000001.1	4036758	4038047
G3_2C	MQOP01000001.1	4036758	4038047
G3_3A	MQOP01000001.1	4036770	4038883
G3_3A	MQOP01000001.1	4036770	4038883
G3_3A	MQOP01000001.1	4036770	4038883
G3_1A	MQOP01000001.1	4036951	4038682
G3_1A	MQOP01000001.1	4036951	4038682
G3_1A	MQOP01000001.1	4036951	4038682
G3_1A	MQOP01000001.1	4036951	4038682
G3_1A	MQOP01000001.1	4036951	4038682
G3_1B	MQOP01000001.1	4037448	4038444
G3_2B	MQOP01000001.1	4037681	4038458
G3_3A	MQOP01000001.1	4037922	4038521
G3_1B	MQOP01000001.1	4039235	4044415
G3_1A	MQOP01000001.1	4039237	4040284
G3_1B	MQOP01000001.1	4039297	4040030
G3_1B	MQOP01000001.1	4039601	4040392
G3_1C	MQOP01000001.1	4039648	4043769
G3_3A	MQOP01000001.1	4040704	4044160
G3_2A	MQOP01000001.1	4041209	4044179
G3_1B	MQOP01000001.1	4041411	4042974
G3_1B	MQOP01000001.1	4041411	4042974
G3_2B	MQOP01000001.1	4041525	4042461
G3_3B	MQOP01000001.1	4041717	4042934
G3_1C	MQOP01000001.1	4041762	4044318
G3_1C	MQOP01000001.1	4041762	4044318
G3_3A	MQOP01000001.1	4042040	4043115
G3_3A	MQOP01000001.1	4042040	4043115
G3_3A	MQOP01000001.1	4042040	4043115
G3_3B	MQOP01000001.1	4042595	4045892
G3_1C	MQOP01000001.1	4042605	4043244
G3_1B	MQOP01000001.1	4042636	4043132
G3_1A	MQOP01000001.1	4043672	4046498
G3_1A	MQOP01000001.1	4043672	4046498
G3_3A	MQOP01000001.1	4044191	4044876
G3_3A	MQOP01000001.1	4045743	4050081
G3_1B	MQOP01000001.1	4046365	4047758
G3_2C	MQOP01000001.1	4046386	4047280
G3_2C	MQOP01000001.1	4046404	4046614
G3_3B	MQOP01000001.1	4046784	4047083
G3_3B	MQOP01000001.1	4046784	4047083
G3_2A	MQOP01000001.1	4048024	4048334
G3_2C	MQOP01000001.1	4048048	4049433
G3_2B	MQOP01000001.1	4048137	4048927
G3_1A	MQOP01000001.1	4048164	4051343
G3_2A	MQOP01000001.1	4048297	4048603
G3_3B	MQOP01000001.1	4048305	4049934
G3_2C	MQOP01000001.1	4048451	4048705
G3_3A	MQOP01000001.1	4048598	4050411
G3_1A	MQOP01000001.1	4049678	4051212
G3_1A	MQOP01000001.1	4049678	4051212
G3_1B	MQOP01000001.1	4050925	4055468
G3_2A	MQOP01000001.1	4051639	4052339
G3_2A	MQOP01000001.1	4051715	4052090
G3_2A	MQOP01000001.1	4051715	4052090
G3_1B	MQOP01000001.1	4052156	4052447
G3_2C	MQOP01000001.1	4053197	4054580
G3_2C	MQOP01000001.1	4053197	4054580
G3_2C	MQOP01000001.1	4053543	4054505
G3_2C	MQOP01000001.1	4053543	4054505
G3_2C	MQOP01000001.1	4053543	4054505
G3_3B	MQOP01000001.1	4053773	4054237
G3_2C	MQOP01000001.1	4053815	4054515
G3_2C	MQOP01000001.1	4053900	4054233
G3_3A	MQOP01000001.1	4054663	4055655
G3_1A	MQOP01000001.1	4055121	4056367
G3_1A	MQOP01000001.1	4055216	4056404
G3_3A	MQOP01000001.1	4055261	4057150
G3_3B	MQOP01000001.1	4055265	4055775
G3_1B	MQOP01000001.1	4055404	4059945
G3_2C	MQOP01000001.1	4055483	4055858
G3_1C	MQOP01000001.1	4056289	4059246
G3_2C	MQOP01000001.1	4056357	4059218
G3_2C	MQOP01000001.1	4056357	4059218
G3_2C	MQOP01000001.1	4056642	4057522
G3_3A	MQOP01000001.1	4057358	4059267
G3_2C	MQOP01000001.1	4057473	4058659
G3_2C	MQOP01000001.1	4057473	4058659
G3_3A	MQOP01000001.1	4057809	4059493
G3_2A	MQOP01000001.1	4057901	4060673
G3_2C	MQOP01000001.1	4058214	4058482
G3_2C	MQOP01000001.1	4058214	4058482
G3_2C	MQOP01000001.1	4058214	4058482
G3_3A	MQOP01000001.1	4059023	4059300
G3_3B	MQOP01000001.1	4059210	4059677
G3_3B	MQOP01000001.1	4059210	4059677
G3_1A	MQOP01000001.1	4061159	4062299
G3_1B	MQOP01000001.1	4061564	4061913
G3_2C	MQOP01000001.1	4061841	4062246
G3_2B	MQOP01000001.1	4061853	4062161
G3_2B	MQOP01000001.1	4061853	4062161
G3_2B	MQOP01000001.1	4061853	4062161
G3_3A	MQOP01000001.1	4062081	4062802
G3_3B	MQOP01000001.1	4062266	4064102
G3_2A	MQOP01000001.1	4063612	4064237
G3_1B	MQOP01000001.1	4064413	4068107
G3_2C	MQOP01000001.1	4064415	4064753
G3_3B	MQOP01000001.1	4064482	4064818
G3_2C	MQOP01000001.1	4064503	4064877
G3_2C	MQOP01000001.1	4064518	4064827
G3_2C	MQOP01000001.1	4064518	4064827
G3_2C	MQOP01000001.1	4064518	4064827
G3_2B	MQOP01000001.1	4064521	4064748
G3_1A	MQOP01000001.1	4064573	4064907
G3_1C	MQOP01000001.1	4065213	4070128
G3_1A	MQOP01000001.1	4065531	4066767
G3_1A	MQOP01000001.1	4065531	4066767
G3_3B	MQOP01000001.1	4066477	4067163
G3_1A	MQOP01000001.1	4066698	4067570
G3_1A	MQOP01000001.1	4067105	4067881
G3_2A	MQOP01000001.1	4067516	4067847
G3_1B	MQOP01000001.1	4067523	4067856
G3_2C	MQOP01000001.1	4067591	4067969
G3_2C	MQOP01000001.1	4067606	4067837
G3_1C	MQOP01000001.1	4067618	4068064
G3_3A	MQOP01000001.1	4068197	4073321
G3_3B	MQOP01000001.1	4069296	4071640
G3_1C	MQOP01000001.1	4069455	4069702
G3_3A	MQOP01000001.1	4069736	4070885
G3_3A	MQOP01000001.1	4071176	4072098
G3_1A	MQOP01000001.1	4071187	4072221
G3_1A	MQOP01000001.1	4071187	4072221
G3_1A	MQOP01000001.1	4071187	4072221
G3_3A	MQOP01000001.1	4071195	4071614
G3_3A	MQOP01000001.1	4071195	4071614
G3_3A	MQOP01000001.1	4071195	4071614
G3_3A	MQOP01000001.1	4071294	4072216
G3_3A	MQOP01000001.1	4071294	4072216
G3_3A	MQOP01000001.1	4071294	4072216
G3_3A	MQOP01000001.1	4071294	4072216
G3_3A	MQOP01000001.1	4071294	4072216
G3_3A	MQOP01000001.1	4071294	4072216
G3_3A	MQOP01000001.1	4071294	4072216
G3_3A	MQOP01000001.1	4071294	4072216
G3_3A	MQOP01000001.1	4071299	4073583
G3_3A	MQOP01000001.1	4071299	4073583
G3_3A	MQOP01000001.1	4071299	4073583
G3_3A	MQOP01000001.1	4071299	4073583
G3_2A	MQOP01000001.1	4071307	4071829
G3_2A	MQOP01000001.1	4071307	4071829
G3_2B	MQOP01000001.1	4071335	4071780
G3_1C	MQOP01000001.1	4071371	4072882
G3_1C	MQOP01000001.1	4071371	4072882
G3_1C	MQOP01000001.1	4071371	4072882
G3_1C	MQOP01000001.1	4071371	4072882
G3_1C	MQOP01000001.1	4071371	4072882
G3_1C	MQOP01000001.1	4071371	4072882
G3_1B	MQOP01000001.1	4071883	4073399
G3_2B	MQOP01000001.1	4071949	4075797
G3_2B	MQOP01000001.1	4071949	4075797
G3_1A	MQOP01000001.1	4071963	4072796
G3_2C	MQOP01000001.1	4072152	4073782
G3_3B	MQOP01000001.1	4072319	4072713
G3_1B	MQOP01000001.1	4072394	4074575
G3_3A	MQOP01000001.1	4072593	4075318
G3_2C	MQOP01000001.1	4072621	4074777
G3_2A	MQOP01000001.1	4073706	4077464
G3_3A	MQOP01000001.1	4073952	4082827
G3_2A	MQOP01000001.1	4074399	4075412
G3_2A	MQOP01000001.1	4074611	4075454
G3_2A	MQOP01000001.1	4074611	4075454
G3_1A	MQOP01000001.1	4074908	4078172
G3_1B	MQOP01000001.1	4075959	4076507
G3_1B	MQOP01000001.1	4075959	4076507
G3_3B	MQOP01000001.1	4076009	4078214
G3_1C	MQOP01000001.1	4076140	4076588
G3_1C	MQOP01000001.1	4076140	4076588
G3_3B	MQOP01000001.1	4076233	4077964
G3_1A	MQOP01000001.1	4076272	4076870
G3_2B	MQOP01000001.1	4076320	4076800
G3_1B	MQOP01000001.1	4076523	4085012
G3_2A	MQOP01000001.1	4076655	4078668
G3_3A	MQOP01000001.1	4076757	4078690
G3_3A	MQOP01000001.1	4076757	4078690
G3_3A	MQOP01000001.1	4076757	4078690
G3_1A	MQOP01000001.1	4076906	4077426
G3_1B	MQOP01000001.1	4076935	4078096
G3_1B	MQOP01000001.1	4076935	4078096
G3_1B	MQOP01000001.1	4076935	4078096
G3_2C	MQOP01000001.1	4076945	4077195
G3_2C	MQOP01000001.1	4076945	4077195
G3_2C	MQOP01000001.1	4076945	4077195
G3_2C	MQOP01000001.1	4076952	4077553
G3_2C	MQOP01000001.1	4076952	4077564
G3_2C	MQOP01000001.1	4076952	4077564
G3_2C	MQOP01000001.1	4076952	4077564
G3_2C	MQOP01000001.1	4076952	4077564
G3_2C	MQOP01000001.1	4076952	4077564
G3_2C	MQOP01000001.1	4076952	4077564
G3_2C	MQOP01000001.1	4076952	4077564
G3_2C	MQOP01000001.1	4076952	4077564
G3_2C	MQOP01000001.1	4076952	4077564
G3_2C	MQOP01000001.1	4076952	4077564
G3_2C	MQOP01000001.1	4076952	4077564
G3_2C	MQOP01000001.1	4076952	4077564
G3_2C	MQOP01000001.1	4076952	4077564
G3_2C	MQOP01000001.1	4076952	4077564
G3_2C	MQOP01000001.1	4076952	4077564
G3_2C	MQOP01000001.1	4076952	4077564
G3_2C	MQOP01000001.1	4076952	4077564
G3_2C	MQOP01000001.1	4076952	4077564
G3_2C	MQOP01000001.1	4076952	4077564
G3_2C	MQOP01000001.1	4076952	4077564
G3_2C	MQOP01000001.1	4076952	4077564
G3_2C	MQOP01000001.1	4076952	4077564
G3_2C	MQOP01000001.1	4076952	4077564
G3_2C	MQOP01000001.1	4076952	4077564
G3_2C	MQOP01000001.1	4076977	4078920
G3_2C	MQOP01000001.1	4076977	4078920
G3_2C	MQOP01000001.1	4076977	4078920
G3_2C	MQOP01000001.1	4076977	4078920
G3_2C	MQOP01000001.1	4076977	4078920
G3_2C	MQOP01000001.1	4076977	4078920
G3_2C	MQOP01000001.1	4076977	4078920
G3_2C	MQOP01000001.1	4076977	4078920
G3_2C	MQOP01000001.1	4077003	4078920
G3_1C	MQOP01000001.1	4077008	4077224
G3_2C	MQOP01000001.1	4077034	4077327
G3_3A	MQOP01000001.1	4077034	4077472
G3_3A	MQOP01000001.1	4077034	4077472
G3_3A	MQOP01000001.1	4077034	4077472
G3_3A	MQOP01000001.1	4077034	4077472
G3_1C	MQOP01000001.1	4077112	4077481
G3_1C	MQOP01000001.1	4077112	4077481
G3_1C	MQOP01000001.1	4077112	4077481
G3_1C	MQOP01000001.1	4077112	4077481
G3_1C	MQOP01000001.1	4077112	4077481
G3_3B	MQOP01000001.1	4077113	4077378
G3_3B	MQOP01000001.1	4077113	4077378
G3_3B	MQOP01000001.1	4077113	4077378
G3_1A	MQOP01000001.1	4077122	4077373
G3_2B	MQOP01000001.1	4077127	4078575
G3_1C	MQOP01000001.1	4077302	4078149
G3_2B	MQOP01000001.1	4077395	4080212
G3_2B	MQOP01000001.1	4077395	4080212
G3_2B	MQOP01000001.1	4077395	4080212
G3_1A	MQOP01000001.1	4077674	4078242
G3_2B	MQOP01000001.1	4077759	4082690
G3_1B	MQOP01000001.1	4077949	4080766
G3_1C	MQOP01000001.1	4077996	4078608
G3_1A	MQOP01000001.1	4078037	4079160
G3_2C	MQOP01000001.1	4078292	4078756
G3_3B	MQOP01000001.1	4078446	4079308
G3_1A	MQOP01000001.1	4078466	4079545
G3_1C	MQOP01000001.1	4078697	4080076
G3_3A	MQOP01000001.1	4078830	4079099
G3_2B	MQOP01000001.1	4079421	4079681
G3_1B	MQOP01000001.1	4079734	4082836
G3_2C	MQOP01000001.1	4079804	4080795
G3_3B	MQOP01000001.1	4080745	4085914
G3_3A	MQOP01000001.1	4081424	4083623
G3_2C	MQOP01000001.1	4081859	4084103
G3_1B	MQOP01000001.1	4081922	4083802
G3_2A	MQOP01000001.1	4081981	4083089
G3_3A	MQOP01000001.1	4082778	4084582
G3_3A	MQOP01000001.1	4082778	4084582
G3_3A	MQOP01000001.1	4082778	4084582
G3_2B	MQOP01000001.1	4082877	4083801
G3_2B	MQOP01000001.1	4082877	4083801
G3_2B	MQOP01000001.1	4082877	4083801
G3_1C	MQOP01000001.1	4083143	4083638
G3_1C	MQOP01000001.1	4083143	4083638
G3_1B	MQOP01000001.1	4083341	4086050
G3_2A	MQOP01000001.1	4083599	4084744
G3_1C	MQOP01000001.1	4083687	4084774
G3_2A	MQOP01000001.1	4083899	4084393
G3_2B	MQOP01000001.1	4084009	4084465
G3_3A	MQOP01000001.1	4084283	4084683
G3_2C	MQOP01000001.1	4084751	4085416
G3_2A	MQOP01000001.1	4084801	4087268
G3_2A	MQOP01000001.1	4084801	4087268
G3_2A	MQOP01000001.1	4085027	4085547
G3_2B	MQOP01000001.1	4085201	4086729
G3_2B	MQOP01000001.1	4085231	4086788
G3_2B	MQOP01000001.1	4085231	4086788
G3_2B	MQOP01000001.1	4085231	4086788
G3_2B	MQOP01000001.1	4085231	4086788
G3_1A	MQOP01000001.1	4085303	4085570
G3_2C	MQOP01000001.1	4085565	4086424
G3_2C	MQOP01000001.1	4085565	4086424
G3_2C	MQOP01000001.1	4085565	4086424
G3_2C	MQOP01000001.1	4085565	4086424
G3_2C	MQOP01000001.1	4085565	4086424
G3_2C	MQOP01000001.1	4085565	4086424
G3_2B	MQOP01000001.1	4085612	4087575
G3_2B	MQOP01000001.1	4085612	4087575
G3_2B	MQOP01000001.1	4085612	4087575
G3_1B	MQOP01000001.1	4086268	4087881
G3_2B	MQOP01000001.1	4086431	4086695
G3_1B	MQOP01000001.1	4086618	4087730
G3_2B	MQOP01000001.1	4087978	4088422
G3_2B	MQOP01000001.1	4087978	4088422
G3_3A	MQOP01000001.1	4088126	4088967
G3_2A	MQOP01000001.1	4089120	4089627
G3_2B	MQOP01000001.1	4089845	4090144
G3_2B	MQOP01000001.1	4089845	4090144
G3_3B	MQOP01000001.1	4090187	4090963
G3_2A	MQOP01000001.1	4091046	4091882
G3_1A	MQOP01000001.1	4091690	4092728
G3_3A	MQOP01000001.1	4091794	4092125
G3_1C	MQOP01000001.1	4093535	4096008
G3_2A	MQOP01000001.1	4093643	4094387
G3_2B	MQOP01000001.1	4094851	4096563
G3_1C	MQOP01000001.1	4095191	4096221
G3_1A	MQOP01000001.1	4095387	4096053
G3_1A	MQOP01000001.1	4095516	4096950
G3_3A	MQOP01000001.1	4095571	4095777
G3_1A	MQOP01000001.1	4095609	4096283
G3_3B	MQOP01000001.1	4095626	4096251
G3_1A	MQOP01000001.1	4095680	4097347
G3_2C	MQOP01000001.1	4096031	4096359
G3_2C	MQOP01000001.1	4096042	4099207
G3_2C	MQOP01000001.1	4096042	4099207
G3_2C	MQOP01000001.1	4096042	4099207
G3_2C	MQOP01000001.1	4096043	4096519
G3_2B	MQOP01000001.1	4096419	4098976
G3_2B	MQOP01000001.1	4096419	4098976
G3_2B	MQOP01000001.1	4096419	4098976
G3_2B	MQOP01000001.1	4096419	4098976
G3_1A	MQOP01000001.1	4096465	4099443
G3_1A	MQOP01000001.1	4096465	4099443
G3_2B	MQOP01000001.1	4096685	4096969
G3_2B	MQOP01000001.1	4097155	4097421
G3_2C	MQOP01000001.1	4098059	4099477
G3_2C	MQOP01000001.1	4098060	4099477
G3_2A	MQOP01000001.1	4098218	4099244
G3_1B	MQOP01000001.1	4098258	4100190
G3_1C	MQOP01000001.1	4098834	4099105
G3_3A	MQOP01000001.1	4099129	4100147
G3_3A	MQOP01000001.1	4099129	4100147
G3_3B	MQOP01000001.1	4099255	4099469
G3_1C	MQOP01000001.1	4099758	4100775
G3_3B	MQOP01000001.1	4100667	4104506
G3_3B	MQOP01000001.1	4100733	4101144
G3_2B	MQOP01000001.1	4100847	4103260
G3_2A	MQOP01000001.1	4101800	4102866
G3_2A	MQOP01000001.1	4101800	4102866
G3_2A	MQOP01000001.1	4101800	4102866
G3_1A	MQOP01000001.1	4102024	4103173
G3_1A	MQOP01000001.1	4102024	4103173
G3_3A	MQOP01000001.1	4102317	4102856
G3_2C	MQOP01000001.1	4102432	4102844
G3_3A	MQOP01000001.1	4102492	4102841
G3_1A	MQOP01000001.1	4103054	4106800
G3_1A	MQOP01000001.1	4103054	4106800
G3_2B	MQOP01000001.1	4103304	4103653
G3_2C	MQOP01000001.1	4103343	4103632
G3_2A	MQOP01000001.1	4103371	4103597
G3_2C	MQOP01000001.1	4103439	4103687
G3_2A	MQOP01000001.1	4103478	4104340
G3_1B	MQOP01000001.1	4103781	4104921
G3_1B	MQOP01000001.1	4103869	4106975
G3_2B	MQOP01000001.1	4103878	4104137
G3_2C	MQOP01000001.1	4103967	4105557
G3_2B	MQOP01000001.1	4104200	4104493
G3_1B	MQOP01000001.1	4104745	4107115
G3_1A	MQOP01000001.1	4104828	4107931
G3_2A	MQOP01000001.1	4105061	4105314
G3_1A	MQOP01000001.1	4105620	4106990
G3_1B	MQOP01000001.1	4105848	4106680
G3_1B	MQOP01000001.1	4105848	4106680
G3_2A	MQOP01000001.1	4105874	4106169
G3_2A	MQOP01000001.1	4106004	4107127
G3_2C	MQOP01000001.1	4106452	4106815
G3_2C	MQOP01000001.1	4106483	4107263
G3_2C	MQOP01000001.1	4106483	4107263
G3_2C	MQOP01000001.1	4106483	4107263
G3_2B	MQOP01000001.1	4106562	4107895
G3_2B	MQOP01000001.1	4106562	4107895
G3_1A	MQOP01000001.1	4106651	4107389
G3_1A	MQOP01000001.1	4106682	4107102
G3_2B	MQOP01000001.1	4106829	4107726
G3_3B	MQOP01000001.1	4107100	4108425
G3_1C	MQOP01000001.1	4107538	4109211
G3_2B	MQOP01000001.1	4107568	4108042
G3_1C	MQOP01000001.1	4107812	4108560
G3_3A	MQOP01000001.1	4107920	4108325
G3_3A	MQOP01000001.1	4107920	4108325
G3_2A	MQOP01000001.1	4108273	4108602
G3_2A	MQOP01000001.1	4108273	4108602
G3_2A	MQOP01000001.1	4108273	4108602
G3_2A	MQOP01000001.1	4108273	4108602
G3_1C	MQOP01000001.1	4108323	4108686
G3_1A	MQOP01000001.1	4108863	4110788
G3_2B	MQOP01000001.1	4108949	4111191
G3_2B	MQOP01000001.1	4108982	4109668
G3_2C	MQOP01000001.1	4109104	4109480
G3_2B	MQOP01000001.1	4109109	4109478
G3_3A	MQOP01000001.1	4109153	4109422
G3_3A	MQOP01000001.1	4109161	4110691
G3_3A	MQOP01000001.1	4109161	4110691
G3_3A	MQOP01000001.1	4109161	4110691
G3_3A	MQOP01000001.1	4109161	4110691
G3_1C	MQOP01000001.1	4109392	4110674
G3_3A	MQOP01000001.1	4109396	4110451
G3_3A	MQOP01000001.1	4109570	4110681
G3_3A	MQOP01000001.1	4109602	4109924
G3_2B	MQOP01000001.1	4109738	4110240
G3_2B	MQOP01000001.1	4109904	4110559
G3_2B	MQOP01000001.1	4109904	4110562
G3_1C	MQOP01000001.1	4109963	4110501
G3_1C	MQOP01000001.1	4110030	4114673
G3_1A	MQOP01000001.1	4110088	4111699
G3_2A	MQOP01000001.1	4110149	4110557
G3_2A	MQOP01000001.1	4110294	4113392
G3_3B	MQOP01000001.1	4110333	4110686
G3_3B	MQOP01000001.1	4111131	4111816
G3_1A	MQOP01000001.1	4111622	4112614
G3_1B	MQOP01000001.1	4111802	4112378
G3_1C	MQOP01000001.1	4111949	4113642
G3_3B	MQOP01000001.1	4112194	4112488
G3_2C	MQOP01000001.1	4114020	4114465
G3_2C	MQOP01000001.1	4114233	4114790
G3_2C	MQOP01000001.1	4114233	4114790
G3_2C	MQOP01000001.1	4114391	4114615
G3_2B	MQOP01000001.1	4115641	4117816
G3_1A	MQOP01000001.1	4117365	4117821
G3_1A	MQOP01000001.1	4117365	4117821
G3_1A	MQOP01000001.1	4117365	4117821
G3_1A	MQOP01000001.1	4117365	4117821
G3_2C	MQOP01000001.1	4117557	4118105
G3_2C	MQOP01000001.1	4118705	4118951
G3_2C	MQOP01000001.1	4118705	4118951
G3_2C	MQOP01000001.1	4118705	4118951
G3_2C	MQOP01000001.1	4118705	4118951
G3_2C	MQOP01000001.1	4118705	4118951
G3_2C	MQOP01000001.1	4118705	4118951
G3_2C	MQOP01000001.1	4118705	4118951
G3_2C	MQOP01000001.1	4118705	4118951
G3_2B	MQOP01000001.1	4118717	4118982
G3_2A	MQOP01000001.1	4118839	4119085
G3_2A	MQOP01000001.1	4118839	4119085
G3_2C	MQOP01000001.1	4118884	4119209
G3_1C	MQOP01000001.1	4119079	4119810
G3_1C	MQOP01000001.1	4119079	4119810
G3_1C	MQOP01000001.1	4119079	4119810
G3_2B	MQOP01000001.1	4120393	4121183
G3_2B	MQOP01000001.1	4120393	4121183
G3_3A	MQOP01000001.1	4120527	4121143
G3_1B	MQOP01000001.1	4120544	4121072
G3_3A	MQOP01000001.1	4120689	4121037
G3_2C	MQOP01000001.1	4120803	4121465
G3_3A	MQOP01000001.1	4120930	4121440
G3_3A	MQOP01000001.1	4121006	4121457
G3_3A	MQOP01000001.1	4121006	4121457
G3_1C	MQOP01000001.1	4122177	4123111
G3_3A	MQOP01000001.1	4122627	4122844
G3_3A	MQOP01000001.1	4123216	4124475
G3_2C	MQOP01000001.1	4123529	4123986
G3_2C	MQOP01000001.1	4123529	4123986
G3_2A	MQOP01000001.1	4124212	4124769
G3_1C	MQOP01000001.1	4124874	4127267
G3_1C	MQOP01000001.1	4125263	4126697
G3_2A	MQOP01000001.1	4125724	4126221
G3_1A	MQOP01000001.1	4127127	4130226
G3_1A	MQOP01000001.1	4127127	4130226
G3_1C	MQOP01000001.1	4128029	4131292
G3_2B	MQOP01000001.1	4128260	4128525
G3_3A	MQOP01000001.1	4128839	4129368
G3_2A	MQOP01000001.1	4128989	4129445
G3_1A	MQOP01000001.1	4129121	4129831
G3_3B	MQOP01000001.1	4129210	4131379
G3_3A	MQOP01000001.1	4130021	4130608
G3_3A	MQOP01000001.1	4130021	4130608
G3_2C	MQOP01000001.1	4130046	4131049
G3_3A	MQOP01000001.1	4130058	4131242
G3_2C	MQOP01000001.1	4130550	4133455
G3_2A	MQOP01000001.1	4130757	4131124
G3_1A	MQOP01000001.1	4131279	4132733
G3_1A	MQOP01000001.1	4131465	4133008
G3_2B	MQOP01000001.1	4131889	4132563
G3_1A	MQOP01000001.1	4132608	4137116
G3_2B	MQOP01000001.1	4132698	4133545
G3_2B	MQOP01000001.1	4133036	4133382
G3_2B	MQOP01000001.1	4133036	4133382
G3_3A	MQOP01000001.1	4133142	4134304
G3_3B	MQOP01000001.1	4133225	4135909
G3_3B	MQOP01000001.1	4133225	4135909
G3_1B	MQOP01000001.1	4133509	4134565
G3_1B	MQOP01000001.1	4133509	4134565
G3_3A	MQOP01000001.1	4133681	4138745
G3_1C	MQOP01000001.1	4133820	4136189
G3_3A	MQOP01000001.1	4134056	4135656
G3_1B	MQOP01000001.1	4134291	4136487
G3_2A	MQOP01000001.1	4134731	4136087
G3_2C	MQOP01000001.1	4134982	4135993
G3_2C	MQOP01000001.1	4134982	4135993
G3_3A	MQOP01000001.1	4135213	4135848
G3_1A	MQOP01000001.1	4135222	4137033
G3_1A	MQOP01000001.1	4135222	4137033
G3_1A	MQOP01000001.1	4135222	4137033
G3_3B	MQOP01000001.1	4135270	4135546
G3_3B	MQOP01000001.1	4135288	4135694
G3_2C	MQOP01000001.1	4135332	4135595
G3_3A	MQOP01000001.1	4135430	4137436
G3_1A	MQOP01000001.1	4135527	4135766
G3_1A	MQOP01000001.1	4136786	4137164
G3_1A	MQOP01000001.1	4136837	4137611
G3_2B	MQOP01000001.1	4137238	4137477
G3_2C	MQOP01000001.1	4137359	4137612
G3_1A	MQOP01000001.1	4137807	4139684
G3_2A	MQOP01000001.1	4138235	4139430
G3_3A	MQOP01000001.1	4138372	4141161
G3_3B	MQOP01000001.1	4138674	4140342
G3_1B	MQOP01000001.1	4139226	4140320
G3_1A	MQOP01000001.1	4139442	4139908
G3_1A	MQOP01000001.1	4139442	4139908
G3_3A	MQOP01000001.1	4139576	4140379
G3_3B	MQOP01000001.1	4139731	4143267
G3_1C	MQOP01000001.1	4139747	4142148
G3_1C	MQOP01000001.1	4139753	4140140
G3_2A	MQOP01000001.1	4140055	4141577
G3_2B	MQOP01000001.1	4140501	4140818
G3_1B	MQOP01000001.1	4140871	4142854
G3_1B	MQOP01000001.1	4140871	4142854
G3_1C	MQOP01000001.1	4140891	4143285
G3_1C	MQOP01000001.1	4140891	4143285
G3_2A	MQOP01000001.1	4141010	4141288
G3_3A	MQOP01000001.1	4141018	4142597
G3_3A	MQOP01000001.1	4141018	4142597
G3_2C	MQOP01000001.1	4141260	4142667
G3_2C	MQOP01000001.1	4141260	4142667
G3_2C	MQOP01000001.1	4141260	4142667
G3_2C	MQOP01000001.1	4141260	4142667
G3_2C	MQOP01000001.1	4141260	4142667
G3_1A	MQOP01000001.1	4141287	4141844
G3_1A	MQOP01000001.1	4141287	4141844
G3_1A	MQOP01000001.1	4141287	4141846
G3_3B	MQOP01000001.1	4141784	4145593
G3_1A	MQOP01000001.1	4141849	4143215
G3_1A	MQOP01000001.1	4141849	4143215
G3_3B	MQOP01000001.1	4142082	4144584
G3_2B	MQOP01000001.1	4142518	4144513
G3_2B	MQOP01000001.1	4142518	4144513
G3_2B	MQOP01000001.1	4142518	4144513
G3_3B	MQOP01000001.1	4142519	4151317
G3_2B	MQOP01000001.1	4142553	4142987
G3_1C	MQOP01000001.1	4142825	4143087
G3_2C	MQOP01000001.1	4143160	4143437
G3_1A	MQOP01000001.1	4143321	4144141
G3_1A	MQOP01000001.1	4143321	4144141
G3_1A	MQOP01000001.1	4143321	4144142
G3_3A	MQOP01000001.1	4143868	4145885
G3_2C	MQOP01000001.1	4143984	4144329
G3_2C	MQOP01000001.1	4143984	4144329
G3_2C	MQOP01000001.1	4144466	4145700
G3_2C	MQOP01000001.1	4144466	4145700
G3_2C	MQOP01000001.1	4144466	4145700
G3_2A	MQOP01000001.1	4144496	4145188
G3_2A	MQOP01000001.1	4144496	4145188
G3_3B	MQOP01000001.1	4144523	4145499
G3_2A	MQOP01000001.1	4144655	4145596
G3_1A	MQOP01000001.1	4144883	4146170
G3_3B	MQOP01000001.1	4147841	4148917
G3_1B	MQOP01000001.1	4149805	4150358
G3_2B	MQOP01000001.1	4150656	4152202
G3_2B	MQOP01000001.1	4150656	4152202
G3_2B	MQOP01000001.1	4151225	4151681
G3_2B	MQOP01000001.1	4151340	4151574
G3_2B	MQOP01000001.1	4151437	4153049
G3_2B	MQOP01000001.1	4151437	4153049
G3_2B	MQOP01000001.1	4151437	4153049
G3_1C	MQOP01000001.1	4151809	4152059
G3_1C	MQOP01000001.1	4151809	4152059
G3_1A	MQOP01000001.1	4152197	4153011
G3_1A	MQOP01000001.1	4152197	4153011
G3_2A	MQOP01000001.1	4152232	4153075
G3_2A	MQOP01000001.1	4152232	4153075
G3_2B	MQOP01000001.1	4152360	4152830
G3_2B	MQOP01000001.1	4152360	4152830
G3_2B	MQOP01000001.1	4152360	4152830
G3_2B	MQOP01000001.1	4152360	4152830
G3_2B	MQOP01000001.1	4152402	4152829
G3_2B	MQOP01000001.1	4152402	4152829
G3_2B	MQOP01000001.1	4152402	4152829
G3_2B	MQOP01000001.1	4152402	4152829
G3_2B	MQOP01000001.1	4152402	4152829
G3_2B	MQOP01000001.1	4152402	4152829
G3_2B	MQOP01000001.1	4152402	4152829
G3_2B	MQOP01000001.1	4152402	4152829
G3_3B	MQOP01000001.1	4152426	4152898
G3_3B	MQOP01000001.1	4152426	4152898
G3_3B	MQOP01000001.1	4152426	4152898
G3_3B	MQOP01000001.1	4152426	4152898
G3_3B	MQOP01000001.1	4152426	4152898
G3_3B	MQOP01000001.1	4152426	4152898
G3_3B	MQOP01000001.1	4152426	4152898
G3_2C	MQOP01000001.1	4152429	4152704
G3_2C	MQOP01000001.1	4152429	4152704
G3_1B	MQOP01000001.1	4152471	4153386
G3_1B	MQOP01000001.1	4152471	4153386
G3_1B	MQOP01000001.1	4152471	4153386
G3_1B	MQOP01000001.1	4152471	4153386
G3_2A	MQOP01000001.1	4152541	4152841
G3_2A	MQOP01000001.1	4152541	4152841
G3_2A	MQOP01000001.1	4152541	4152841
G3_2A	MQOP01000001.1	4152541	4152841
G3_2A	MQOP01000001.1	4152541	4152841
G3_2A	MQOP01000001.1	4152541	4152841
G3_2A	MQOP01000001.1	4152541	4152841
G3_2A	MQOP01000001.1	4152541	4152841
G3_2A	MQOP01000001.1	4152541	4152841
G3_2A	MQOP01000001.1	4152541	4152841
G3_2A	MQOP01000001.1	4152541	4152841
G3_2A	MQOP01000001.1	4152541	4152841
G3_2A	MQOP01000001.1	4152541	4152841
G3_2A	MQOP01000001.1	4152541	4152841
G3_2A	MQOP01000001.1	4152541	4152841
G3_2A	MQOP01000001.1	4152541	4152841
G3_2A	MQOP01000001.1	4152541	4152841
G3_2A	MQOP01000001.1	4152541	4152841
G3_2A	MQOP01000001.1	4152541	4152841
G3_2A	MQOP01000001.1	4152541	4152841
G3_2A	MQOP01000001.1	4152541	4152841
G3_2A	MQOP01000001.1	4152541	4152841
G3_2A	MQOP01000001.1	4152541	4152841
G3_2A	MQOP01000001.1	4152541	4152841
G3_2A	MQOP01000001.1	4152541	4152841
G3_2A	MQOP01000001.1	4152541	4152841
G3_2A	MQOP01000001.1	4152541	4152841
G3_2A	MQOP01000001.1	4152541	4152841
G3_2A	MQOP01000001.1	4152541	4152841
G3_3B	MQOP01000001.1	4152543	4154070
G3_3B	MQOP01000001.1	4152543	4154070
G3_2B	MQOP01000001.1	4152595	4152931
G3_2C	MQOP01000001.1	4152973	4153243
G3_3A	MQOP01000001.1	4153305	4153787
G3_3A	MQOP01000001.1	4153481	4156805
G3_2B	MQOP01000001.1	4154214	4154840
G3_2C	MQOP01000001.1	4154747	4156861
G3_1B	MQOP01000001.1	4155339	4155670
G3_2C	MQOP01000001.1	4155746	4156213
G3_1B	MQOP01000001.1	4155800	4156550
G3_1C	MQOP01000001.1	4155816	4157587
G3_1C	MQOP01000001.1	4155817	4157587
G3_1C	MQOP01000001.1	4155817	4157587
G3_1A	MQOP01000001.1	4155921	4156281
G3_1A	MQOP01000001.1	4155921	4157762
G3_1B	MQOP01000001.1	4156169	4156484
G3_3A	MQOP01000001.1	4156694	4160819
G3_3A	MQOP01000001.1	4156694	4160819
G3_3B	MQOP01000001.1	4157153	4157549
G3_3A	MQOP01000001.1	4157448	4159993
G3_2B	MQOP01000001.1	4157653	4158500
G3_1B	MQOP01000001.1	4158136	4165329
G3_1A	MQOP01000001.1	4158640	4160708
G3_3A	MQOP01000001.1	4159725	4162850
G3_1A	MQOP01000001.1	4160559	4164453
G3_1B	MQOP01000001.1	4163977	4164575
G3_2A	MQOP01000001.1	4164248	4165445
G3_1C	MQOP01000001.1	4164274	4164585
G3_1B	MQOP01000001.1	4165151	4167686
G3_2C	MQOP01000001.1	4166046	4166634
G3_1B	MQOP01000001.1	4166053	4169688
G3_1C	MQOP01000001.1	4166419	4166832
G3_1C	MQOP01000001.1	4167863	4170685
G3_3A	MQOP01000001.1	4167909	4168254
G3_1A	MQOP01000001.1	4168354	4169230
G3_3B	MQOP01000001.1	4168502	4172478
G3_1A	MQOP01000001.1	4168509	4169543
G3_3A	MQOP01000001.1	4168835	4170267
G3_1A	MQOP01000001.1	4168883	4169454
G3_1A	MQOP01000001.1	4168883	4169454
G3_1B	MQOP01000001.1	4169890	4170758
G3_1A	MQOP01000001.1	4170390	4170763
G3_1C	MQOP01000001.1	4171070	4172671
G3_2C	MQOP01000001.1	4171295	4173619
G3_2C	MQOP01000001.1	4171295	4173619
G3_2C	MQOP01000001.1	4171295	4173619
G3_2C	MQOP01000001.1	4171295	4173619
G3_2C	MQOP01000001.1	4171295	4173619
G3_2C	MQOP01000001.1	4171295	4173619
G3_2C	MQOP01000001.1	4171295	4173619
G3_1B	MQOP01000001.1	4171461	4172752
G3_1B	MQOP01000001.1	4171461	4172752
G3_3A	MQOP01000001.1	4171547	4172936
G3_1A	MQOP01000001.1	4171886	4172396
G3_1B	MQOP01000001.1	4172735	4173503
G3_3A	MQOP01000001.1	4172743	4173910
G3_3A	MQOP01000001.1	4172743	4173910
G3_1A	MQOP01000001.1	4172746	4176713
G3_1B	MQOP01000001.1	4172897	4179585
G3_1B	MQOP01000001.1	4172897	4179585
G3_2A	MQOP01000001.1	4173259	4174022
G3_2A	MQOP01000001.1	4173259	4174022
G3_3B	MQOP01000001.1	4173349	4173675
G3_2A	MQOP01000001.1	4173721	4176435
G3_3A	MQOP01000001.1	4173784	4174567
G3_1B	MQOP01000001.1	4173929	4177361
G3_1C	MQOP01000001.1	4174001	4175647
G3_1A	MQOP01000001.1	4174185	4176242
G3_2B	MQOP01000001.1	4174646	4175149
G3_2B	MQOP01000001.1	4174646	4175149
G3_2B	MQOP01000001.1	4174732	4176811
G3_1C	MQOP01000001.1	4174855	4177246
G3_3A	MQOP01000001.1	4175112	4176468
G3_1A	MQOP01000001.1	4175133	4177639
G3_1A	MQOP01000001.1	4175133	4177639
G3_1A	MQOP01000001.1	4175133	4177639
G3_3A	MQOP01000001.1	4175185	4179157
G3_2C	MQOP01000001.1	4175439	4177286
G3_2C	MQOP01000001.1	4175439	4177286
G3_2C	MQOP01000001.1	4175439	4177286
G3_1A	MQOP01000001.1	4175762	4178667
G3_1A	MQOP01000001.1	4175762	4178667
G3_1A	MQOP01000001.1	4175762	4178667
G3_2C	MQOP01000001.1	4175817	4176681
G3_2C	MQOP01000001.1	4175817	4176681
G3_1B	MQOP01000001.1	4175998	4176507
G3_2A	MQOP01000001.1	4176087	4176389
G3_1A	MQOP01000001.1	4176180	4177495
G3_2C	MQOP01000001.1	4176216	4176767
G3_3A	MQOP01000001.1	4176348	4177108
G3_3A	MQOP01000001.1	4176348	4177108
G3_2B	MQOP01000001.1	4176562	4177482
G3_2B	MQOP01000001.1	4176562	4177482
G3_2B	MQOP01000001.1	4176562	4177482
G3_2B	MQOP01000001.1	4176562	4177482
G3_2A	MQOP01000001.1	4176572	4178541
G3_2A	MQOP01000001.1	4176572	4178541
G3_2A	MQOP01000001.1	4176572	4178541
G3_2A	MQOP01000001.1	4176572	4178541
G3_2A	MQOP01000001.1	4176572	4178541
G3_2A	MQOP01000001.1	4176572	4178541
G3_1A	MQOP01000001.1	4176626	4180123
G3_1A	MQOP01000001.1	4176626	4180123
G3_1A	MQOP01000001.1	4176626	4180123
G3_2C	MQOP01000001.1	4176696	4184632
G3_2A	MQOP01000001.1	4177131	4177607
G3_2C	MQOP01000001.1	4177136	4177683
G3_2A	MQOP01000001.1	4177163	4178280
G3_2C	MQOP01000001.1	4177330	4177821
G3_1C	MQOP01000001.1	4177634	4188349
G3_3A	MQOP01000001.1	4177994	4180979
G3_1A	MQOP01000001.1	4178380	4179762
G3_1C	MQOP01000001.1	4178582	4185321
G3_1A	MQOP01000001.1	4178830	4179083
G3_2C	MQOP01000001.1	4178846	4179157
G3_2C	MQOP01000001.1	4178846	4179157
G3_1B	MQOP01000001.1	4178870	4179217
G3_1C	MQOP01000001.1	4178915	4179189
G3_1C	MQOP01000001.1	4178915	4179189
G3_1C	MQOP01000001.1	4178916	4179189
G3_1C	MQOP01000001.1	4178916	4179189
G3_1C	MQOP01000001.1	4178916	4179189
G3_1C	MQOP01000001.1	4178916	4179189
G3_1C	MQOP01000001.1	4178916	4179189
G3_1C	MQOP01000001.1	4178916	4179189
G3_1C	MQOP01000001.1	4178916	4179189
G3_1C	MQOP01000001.1	4178916	4179189
G3_2C	MQOP01000001.1	4178960	4179475
G3_2C	MQOP01000001.1	4179159	4179850
G3_3A	MQOP01000001.1	4179168	4179557
G3_1B	MQOP01000001.1	4179788	4181579
G3_1C	MQOP01000001.1	4180250	4181757
G3_2C	MQOP01000001.1	4180526	4180756
G3_2C	MQOP01000001.1	4180526	4180756
G3_2C	MQOP01000001.1	4180526	4180756
G3_2C	MQOP01000001.1	4180830	4181356
G3_2A	MQOP01000001.1	4182272	4184923
G3_2A	MQOP01000001.1	4182272	4184923
G3_3A	MQOP01000001.1	4184342	4184801
G3_1B	MQOP01000001.1	4184355	4184642
G3_1A	MQOP01000001.1	4184659	4185969
G3_1C	MQOP01000001.1	4184750	4186188
G3_3B	MQOP01000001.1	4185135	4187843
G3_2A	MQOP01000001.1	4185151	4185854
G3_2A	MQOP01000001.1	4185151	4185854
G3_2B	MQOP01000001.1	4185332	4187037
G3_3A	MQOP01000001.1	4185486	4186033
G3_2B	MQOP01000001.1	4185614	4186731
G3_1B	MQOP01000001.1	4186504	4190093
G3_2A	MQOP01000001.1	4186570	4189207
G3_2A	MQOP01000001.1	4187442	4188150
G3_3A	MQOP01000001.1	4187549	4188625
G3_2C	MQOP01000001.1	4187887	4188132
G3_3A	MQOP01000001.1	4187979	4190132
G3_1B	MQOP01000001.1	4188063	4188736
G3_1C	MQOP01000001.1	4188107	4190324
G3_3B	MQOP01000001.1	4188211	4191620
G3_2B	MQOP01000001.1	4188389	4189879
G3_2B	MQOP01000001.1	4188444	4189171
G3_2C	MQOP01000001.1	4188684	4189614
G3_2B	MQOP01000001.1	4188866	4189458
G3_1A	MQOP01000001.1	4189073	4189350
G3_3B	MQOP01000001.1	4189202	4189799
G3_3B	MQOP01000001.1	4189244	4189611
G3_1B	MQOP01000001.1	4189279	4190235
G3_1C	MQOP01000001.1	4189433	4189736
G3_1B	MQOP01000001.1	4190385	4190603
G3_1C	MQOP01000001.1	4190388	4193157
G3_1B	MQOP01000001.1	4190875	4191583
G3_2B	MQOP01000001.1	4190956	4191248
G3_3A	MQOP01000001.1	4191055	4191623
G3_3B	MQOP01000001.1	4191181	4193067
G3_3A	MQOP01000001.1	4191265	4191527
G3_2A	MQOP01000001.1	4191677	4198227
G3_1A	MQOP01000001.1	4191680	4193720
G3_2C	MQOP01000001.1	4192477	4193336
G3_2A	MQOP01000001.1	4192776	4193087
G3_2A	MQOP01000001.1	4192969	4197934
G3_2A	MQOP01000001.1	4192969	4197934
G3_1B	MQOP01000001.1	4193981	4195151
G3_3A	MQOP01000001.1	4194818	4195041
G3_2A	MQOP01000001.1	4195244	4195701
G3_1A	MQOP01000001.1	4195532	4197585
G3_1C	MQOP01000001.1	4195650	4197925
G3_1C	MQOP01000001.1	4195650	4197925
G3_1C	MQOP01000001.1	4195671	4197526
G3_2A	MQOP01000001.1	4195771	4196538
G3_2C	MQOP01000001.1	4195803	4196440
G3_1B	MQOP01000001.1	4196740	4197764
G3_1A	MQOP01000001.1	4196812	4199573
G3_2A	MQOP01000001.1	4196830	4201453
G3_2A	MQOP01000001.1	4196830	4201453
G3_2A	MQOP01000001.1	4197199	4197720
G3_3B	MQOP01000001.1	4197313	4201784
G3_3B	MQOP01000001.1	4197313	4201784
G3_1C	MQOP01000001.1	4197653	4198787
G3_3B	MQOP01000001.1	4197803	4200726
G3_2C	MQOP01000001.1	4197868	4200614
G3_2C	MQOP01000001.1	4197868	4200614
G3_1A	MQOP01000001.1	4197953	4201605
G3_1A	MQOP01000001.1	4198442	4199839
G3_3B	MQOP01000001.1	4198655	4202907
G3_1C	MQOP01000001.1	4198700	4199011
G3_2B	MQOP01000001.1	4198919	4199430
G3_1C	MQOP01000001.1	4199190	4199889
G3_3A	MQOP01000001.1	4199661	4202046
G3_2C	MQOP01000001.1	4199912	4200238
G3_1A	MQOP01000001.1	4200177	4202486
G3_2B	MQOP01000001.1	4200404	4202973
G3_2B	MQOP01000001.1	4200404	4202973
G3_1B	MQOP01000001.1	4200429	4203553
G3_1B	MQOP01000001.1	4200508	4204094
G3_1C	MQOP01000001.1	4200631	4201306
G3_3B	MQOP01000001.1	4201124	4202034
G3_3A	MQOP01000001.1	4201285	4201610
G3_2C	MQOP01000001.1	4201307	4201571
G3_2C	MQOP01000001.1	4201731	4202475
G3_2C	MQOP01000001.1	4202335	4204161
G3_1A	MQOP01000001.1	4202684	4204684
G3_2A	MQOP01000001.1	4202845	4203243
G3_1A	MQOP01000001.1	4203009	4204364
G3_2B	MQOP01000001.1	4203599	4204049
G3_2C	MQOP01000001.1	4203741	4204104
G3_2B	MQOP01000001.1	4205128	4206203
G3_1B	MQOP01000001.1	4205244	4207052
G3_1A	MQOP01000001.1	4205331	4206225
G3_1A	MQOP01000001.1	4205842	4206236
G3_2C	MQOP01000001.1	4207416	4207893
G3_2C	MQOP01000001.1	4208525	4209510
G3_2A	MQOP01000001.1	4208619	4209492
G3_1A	MQOP01000001.1	4209052	4209692
G3_1A	MQOP01000001.1	4209558	4214787
G3_1B	MQOP01000001.1	4209936	4211456
G3_2C	MQOP01000001.1	4210738	4210952
G3_2A	MQOP01000001.1	4210936	4211371
G3_1B	MQOP01000001.1	4211331	4211568
G3_1C	MQOP01000001.1	4211372	4211573
G3_3B	MQOP01000001.1	4212862	4214452
G3_3B	MQOP01000001.1	4212862	4214452
G3_2C	MQOP01000001.1	4213505	4213804
G3_2C	MQOP01000001.1	4213505	4213804
G3_2C	MQOP01000001.1	4213505	4213804
G3_2B	MQOP01000001.1	4214271	4215440
G3_2B	MQOP01000001.1	4214466	4214666
G3_2B	MQOP01000001.1	4214466	4214666
G3_3A	MQOP01000001.1	4214973	4215540
G3_1C	MQOP01000001.1	4215384	4218391
G3_1C	MQOP01000001.1	4215625	4218952
G3_3B	MQOP01000001.1	4215790	4217757
G3_1C	MQOP01000001.1	4216864	4217107
G3_3B	MQOP01000001.1	4216991	4218887
G3_1A	MQOP01000001.1	4217082	4217920
G3_3A	MQOP01000001.1	4217083	4217454
G3_3A	MQOP01000001.1	4217083	4217454
G3_1A	MQOP01000001.1	4217153	4217595
G3_1A	MQOP01000001.1	4217153	4217595
G3_1A	MQOP01000001.1	4217153	4217595
G3_2B	MQOP01000001.1	4217174	4217643
G3_1A	MQOP01000001.1	4217302	4217888
G3_3A	MQOP01000001.1	4217490	4217890
G3_2C	MQOP01000001.1	4218008	4218521
G3_1B	MQOP01000001.1	4218116	4218490
G3_3A	MQOP01000001.1	4218504	4218924
G3_2C	MQOP01000001.1	4220009	4223325
G3_2A	MQOP01000001.1	4220311	4222284
G3_2A	MQOP01000001.1	4220311	4222284
G3_3A	MQOP01000001.1	4220398	4222546
G3_1B	MQOP01000001.1	4220725	4221136
G3_3B	MQOP01000001.1	4220796	4222432
G3_3B	MQOP01000001.1	4220796	4222432
G3_3B	MQOP01000001.1	4220796	4222432
G3_2C	MQOP01000001.1	4220829	4221696
G3_2A	MQOP01000001.1	4221003	4221222
G3_3A	MQOP01000001.1	4221080	4221319
G3_2C	MQOP01000001.1	4221331	4222133
G3_1A	MQOP01000001.1	4221635	4224439
G3_3A	MQOP01000001.1	4221941	4222491
G3_2A	MQOP01000001.1	4222024	4222902
G3_2B	MQOP01000001.1	4222850	4223990
G3_2B	MQOP01000001.1	4222863	4228763
G3_2A	MQOP01000001.1	4225471	4225815
G3_3A	MQOP01000001.1	4226192	4226521
G3_2A	MQOP01000001.1	4226249	4226624
G3_3A	MQOP01000001.1	4226341	4230229
G3_2C	MQOP01000001.1	4226352	4227169
G3_2A	MQOP01000001.1	4226411	4226782
G3_2A	MQOP01000001.1	4226442	4226679
G3_2C	MQOP01000001.1	4226575	4226838
G3_3A	MQOP01000001.1	4227336	4241374
G3_1B	MQOP01000001.1	4228022	4241739
G3_1B	MQOP01000001.1	4228205	4230272
G3_1C	MQOP01000001.1	4228294	4232246
G3_3A	MQOP01000001.1	4228821	4230440
G3_1C	MQOP01000001.1	4229039	4230394
G3_3A	MQOP01000001.1	4231282	4234809
G3_1C	MQOP01000001.1	4231496	4234020
G3_1C	MQOP01000001.1	4231893	4236109
G3_1C	MQOP01000001.1	4231893	4236109
G3_2B	MQOP01000001.1	4232287	4232909
G3_2C	MQOP01000001.1	4232831	4234625
G3_1C	MQOP01000001.1	4232893	4235304
G3_1A	MQOP01000001.1	4233680	4234496
G3_2B	MQOP01000001.1	4233847	4234460
G3_1A	MQOP01000001.1	4234009	4237566
G3_1A	MQOP01000001.1	4234137	4236473
G3_1A	MQOP01000001.1	4234137	4236473
G3_1A	MQOP01000001.1	4234137	4236473
G3_3A	MQOP01000001.1	4234574	4236948
G3_2B	MQOP01000001.1	4234831	4237328
G3_2B	MQOP01000001.1	4234839	4237328
G3_3A	MQOP01000001.1	4235179	4236319
G3_3B	MQOP01000001.1	4235209	4235727
G3_1B	MQOP01000001.1	4235246	4235740
G3_2A	MQOP01000001.1	4235303	4235599
G3_2C	MQOP01000001.1	4235342	4235614
G3_2C	MQOP01000001.1	4235342	4235614
G3_2C	MQOP01000001.1	4235342	4235614
G3_1B	MQOP01000001.1	4235347	4235851
G3_2B	MQOP01000001.1	4235457	4235793
G3_2B	MQOP01000001.1	4235465	4235755
G3_2B	MQOP01000001.1	4235465	4235755
G3_2B	MQOP01000001.1	4235465	4235755
G3_2B	MQOP01000001.1	4235465	4235756
G3_2B	MQOP01000001.1	4235713	4237365
G3_1A	MQOP01000001.1	4236368	4237831
G3_1A	MQOP01000001.1	4236368	4237831
G3_2A	MQOP01000001.1	4236457	4237364
G3_1A	MQOP01000001.1	4236648	4238926
G3_2B	MQOP01000001.1	4236683	4239417
G3_2B	MQOP01000001.1	4236683	4239417
G3_2B	MQOP01000001.1	4236683	4239417
G3_2B	MQOP01000001.1	4236683	4239417
G3_1C	MQOP01000001.1	4237313	4237599
G3_3B	MQOP01000001.1	4237548	4239763
G3_3A	MQOP01000001.1	4237833	4240072
G3_2B	MQOP01000001.1	4238352	4239029
G3_2B	MQOP01000001.1	4238352	4239029
G3_2C	MQOP01000001.1	4238631	4240395
G3_1A	MQOP01000001.1	4238923	4239301
G3_2C	MQOP01000001.1	4239224	4241779
G3_3A	MQOP01000001.1	4240283	4242311
G3_1C	MQOP01000001.1	4241523	4246285
G3_1B	MQOP01000001.1	4242339	4242561
G3_1A	MQOP01000001.1	4242692	4246021
G3_3A	MQOP01000001.1	4243485	4247506
G3_3A	MQOP01000001.1	4243567	4249740
G3_2A	MQOP01000001.1	4245110	4245316
G3_2B	MQOP01000001.1	4245474	4246618
G3_2B	MQOP01000001.1	4245485	4245718
G3_3A	MQOP01000001.1	4247967	4249379
G3_3A	MQOP01000001.1	4247967	4249379
G3_2A	MQOP01000001.1	4248046	4249330
G3_2B	MQOP01000001.1	4248213	4249276
G3_3B	MQOP01000001.1	4248595	4248817
G3_1A	MQOP01000001.1	4248853	4250247
G3_3A	MQOP01000001.1	4249103	4249316
G3_3A	MQOP01000001.1	4250117	4251090
G3_1C	MQOP01000001.1	4250397	4250698
G3_3B	MQOP01000001.1	4250659	4252049
G3_2C	MQOP01000001.1	4251034	4254554
G3_2A	MQOP01000001.1	4251396	4251869
G3_2C	MQOP01000001.1	4251517	4251763
G3_1C	MQOP01000001.1	4251540	4252058
G3_2C	MQOP01000001.1	4251731	4252068
G3_3B	MQOP01000001.1	4251892	4252281
G3_1A	MQOP01000001.1	4252087	4253246
G3_2B	MQOP01000001.1	4252316	4253286
G3_1B	MQOP01000001.1	4252384	4255478
G3_2A	MQOP01000001.1	4252743	4253475
G3_1A	MQOP01000001.1	4253203	4254876
G3_3B	MQOP01000001.1	4254284	4254892
G3_2B	MQOP01000001.1	4255518	4255923
G3_2A	MQOP01000001.1	4255734	4256156
G3_1A	MQOP01000001.1	4255786	4257062
G3_1B	MQOP01000001.1	4257592	4259850
G3_1B	MQOP01000001.1	4257592	4259850
G3_2C	MQOP01000001.1	4258234	4259132
G3_3A	MQOP01000001.1	4260929	4265340
G3_2A	MQOP01000001.1	4260958	4261624
G3_2A	MQOP01000001.1	4260958	4261624
G3_2A	MQOP01000001.1	4260958	4261628
G3_1A	MQOP01000001.1	4261025	4262900
G3_3B	MQOP01000001.1	4261049	4262113
G3_3B	MQOP01000001.1	4261049	4262113
G3_1A	MQOP01000001.1	4261355	4261770
G3_2C	MQOP01000001.1	4261507	4261957
G3_2C	MQOP01000001.1	4261507	4261957
G3_1B	MQOP01000001.1	4261639	4266766
G3_2C	MQOP01000001.1	4262412	4263621
G3_1C	MQOP01000001.1	4262776	4263739
G3_1C	MQOP01000001.1	4262901	4263792
G3_2A	MQOP01000001.1	4263745	4265069
G3_1A	MQOP01000001.1	4264026	4264924
G3_1B	MQOP01000001.1	4264363	4264794
G3_1B	MQOP01000001.1	4264363	4264794
G3_1B	MQOP01000001.1	4264733	4265065
G3_3A	MQOP01000001.1	4264833	4266881
G3_3A	MQOP01000001.1	4264833	4266881
G3_3A	MQOP01000001.1	4264948	4266931
G3_3A	MQOP01000001.1	4264948	4266931
G3_3B	MQOP01000001.1	4266361	4274711
G3_1A	MQOP01000001.1	4266613	4266818
G3_1A	MQOP01000001.1	4266696	4269032
G3_2C	MQOP01000001.1	4266729	4267096
G3_2A	MQOP01000001.1	4267280	4268769
G3_2A	MQOP01000001.1	4267280	4268769
G3_1C	MQOP01000001.1	4268344	4269791
G3_2A	MQOP01000001.1	4268634	4268868
G3_1C	MQOP01000001.1	4269119	4269642
G3_1C	MQOP01000001.1	4269119	4269642
G3_1B	MQOP01000001.1	4269471	4271378
G3_1A	MQOP01000001.1	4269741	4272114
G3_3B	MQOP01000001.1	4269776	4271786
G3_3B	MQOP01000001.1	4269776	4271786
G3_3B	MQOP01000001.1	4269776	4271786
G3_3B	MQOP01000001.1	4269776	4271786
G3_2C	MQOP01000001.1	4269798	4272427
G3_2B	MQOP01000001.1	4269851	4270460
G3_2C	MQOP01000001.1	4269911	4270257
G3_3A	MQOP01000001.1	4269949	4271401
G3_3A	MQOP01000001.1	4269949	4271401
G3_3A	MQOP01000001.1	4269949	4271401
G3_2B	MQOP01000001.1	4270062	4270344
G3_2C	MQOP01000001.1	4271440	4274759
G3_2C	MQOP01000001.1	4271440	4274759
G3_1C	MQOP01000001.1	4272574	4273084
G3_1C	MQOP01000001.1	4272574	4273084
G3_2C	MQOP01000001.1	4272842	4273060
G3_2C	MQOP01000001.1	4274446	4274943
G3_2B	MQOP01000001.1	4275552	4275881
G3_2C	MQOP01000001.1	4275628	4276000
G3_2C	MQOP01000001.1	4275628	4276000
G3_2A	MQOP01000001.1	4275639	4275960
G3_2C	MQOP01000001.1	4275695	4275922
G3_2C	MQOP01000001.1	4275733	4275969
G3_2B	MQOP01000001.1	4275749	4276065
G3_1B	MQOP01000001.1	4275791	4277983
G3_2B	MQOP01000001.1	4275792	4276258
G3_1A	MQOP01000001.1	4276537	4276874
G3_1A	MQOP01000001.1	4276537	4276874
G3_2C	MQOP01000001.1	4276666	4277901
G3_1C	MQOP01000001.1	4276889	4277570
G3_1C	MQOP01000001.1	4276956	4278940
G3_1C	MQOP01000001.1	4276956	4278940
G3_1C	MQOP01000001.1	4276956	4278940
G3_3B	MQOP01000001.1	4277056	4278275
G3_2C	MQOP01000001.1	4277168	4277579
G3_1B	MQOP01000001.1	4277256	4278072
G3_1A	MQOP01000001.1	4277516	4278175
G3_3A	MQOP01000001.1	4277666	4278224
G3_3A	MQOP01000001.1	4278712	4281146
G3_2C	MQOP01000001.1	4278931	4279284
G3_3B	MQOP01000001.1	4279414	4282556
G3_2A	MQOP01000001.1	4280075	4280347
G3_3A	MQOP01000001.1	4280510	4285184
G3_1A	MQOP01000001.1	4281210	4281761
G3_2C	MQOP01000001.1	4282368	4282715
G3_1B	MQOP01000001.1	4282905	4286319
G3_1B	MQOP01000001.1	4282905	4286319
G3_2B	MQOP01000001.1	4283625	4286896
G3_1C	MQOP01000001.1	4284387	4286174
G3_1C	MQOP01000001.1	4284785	4285058
G3_2A	MQOP01000001.1	4286822	4290166
G3_2A	MQOP01000001.1	4287325	4288247
G3_2C	MQOP01000001.1	4287400	4288618
G3_3B	MQOP01000001.1	4289782	4291411
G3_2B	MQOP01000001.1	4290234	4293583
G3_2B	MQOP01000001.1	4290239	4291584
G3_3A	MQOP01000001.1	4290766	4292646
G3_1A	MQOP01000001.1	4291093	4291574
G3_2C	MQOP01000001.1	4291360	4291949
G3_1C	MQOP01000001.1	4291408	4292865
G3_1B	MQOP01000001.1	4291478	4292852
G3_2C	MQOP01000001.1	4291696	4292316
G3_2C	MQOP01000001.1	4291696	4292316
G3_2C	MQOP01000001.1	4291696	4292316
G3_2C	MQOP01000001.1	4291696	4292316
G3_2C	MQOP01000001.1	4291696	4292316
G3_2C	MQOP01000001.1	4291696	4292316
G3_2C	MQOP01000001.1	4291696	4292316
G3_2C	MQOP01000001.1	4291696	4292316
G3_2C	MQOP01000001.1	4291696	4292316
G3_2C	MQOP01000001.1	4291696	4292316
G3_2C	MQOP01000001.1	4291696	4292316
G3_2C	MQOP01000001.1	4291696	4292316
G3_2C	MQOP01000001.1	4291696	4292316
G3_2C	MQOP01000001.1	4291696	4292316
G3_2C	MQOP01000001.1	4291696	4292316
G3_1C	MQOP01000001.1	4292669	4298374
G3_2C	MQOP01000001.1	4293202	4294308
G3_2C	MQOP01000001.1	4293202	4294308
G3_3B	MQOP01000001.1	4293409	4293790
G3_1B	MQOP01000001.1	4295295	4296758
G3_1B	MQOP01000001.1	4295295	4296763
G3_1B	MQOP01000001.1	4295295	4296763
G3_2B	MQOP01000001.1	4295516	4296444
G3_3A	MQOP01000001.1	4296242	4296810
G3_1C	MQOP01000001.1	4296328	4296692
G3_2B	MQOP01000001.1	4296647	4296906
G3_2A	MQOP01000001.1	4297482	4297810
G3_1B	MQOP01000001.1	4298491	4298891
G3_1A	MQOP01000001.1	4299105	4299634
G3_1C	MQOP01000001.1	4299273	4299633
G3_1C	MQOP01000001.1	4299332	4302573
G3_2B	MQOP01000001.1	4299499	4300467
G3_1C	MQOP01000001.1	4299652	4300021
G3_2C	MQOP01000001.1	4299741	4301586
G3_2C	MQOP01000001.1	4299741	4301586
G3_2C	MQOP01000001.1	4299741	4301586
G3_2C	MQOP01000001.1	4299741	4301586
G3_1A	MQOP01000001.1	4300977	4302356
G3_1A	MQOP01000001.1	4300977	4302356
G3_1A	MQOP01000001.1	4300977	4302356
G3_1C	MQOP01000001.1	4301303	4302748
G3_1C	MQOP01000001.1	4301303	4302748
G3_3A	MQOP01000001.1	4301355	4302935
G3_2B	MQOP01000001.1	4301535	4305101
G3_3A	MQOP01000001.1	4302128	4304308
G3_3A	MQOP01000001.1	4302128	4304308
G3_2B	MQOP01000001.1	4302182	4302406
G3_2B	MQOP01000001.1	4302182	4302406
G3_1A	MQOP01000001.1	4302453	4302851
G3_2B	MQOP01000001.1	4302466	4302867
G3_1B	MQOP01000001.1	4302559	4304661
G3_2B	MQOP01000001.1	4304236	4305309
G3_2B	MQOP01000001.1	4304236	4305309
G3_2B	MQOP01000001.1	4304452	4306298
G3_2B	MQOP01000001.1	4304452	4306298
G3_2C	MQOP01000001.1	4305097	4305447
G3_1B	MQOP01000001.1	4305114	4308036
G3_2A	MQOP01000001.1	4305172	4310063
G3_1A	MQOP01000001.1	4305429	4308790
G3_2C	MQOP01000001.1	4305977	4309203
G3_2C	MQOP01000001.1	4305977	4309203
G3_2C	MQOP01000001.1	4305977	4309203
G3_1A	MQOP01000001.1	4305989	4306365
G3_1A	MQOP01000001.1	4306131	4306369
G3_2A	MQOP01000001.1	4306322	4306531
G3_1A	MQOP01000001.1	4306431	4307108
G3_3A	MQOP01000001.1	4306962	4307449
G3_2B	MQOP01000001.1	4307072	4307365
G3_1A	MQOP01000001.1	4307405	4309991
G3_3A	MQOP01000001.1	4307684	4311354
G3_2A	MQOP01000001.1	4307909	4308225
G3_2A	MQOP01000001.1	4307909	4308225
G3_2B	MQOP01000001.1	4308783	4309034
G3_1A	MQOP01000001.1	4309250	4310771
G3_2C	MQOP01000001.1	4310116	4310342
G3_2C	MQOP01000001.1	4310116	4310342
G3_2C	MQOP01000001.1	4310116	4310342
G3_2C	MQOP01000001.1	4310116	4310342
G3_1A	MQOP01000001.1	4312095	4313964
G3_1B	MQOP01000001.1	4312443	4315529
G3_2A	MQOP01000001.1	4313354	4313632
G3_1C	MQOP01000001.1	4314087	4314712
G3_3A	MQOP01000001.1	4314266	4315779
G3_3B	MQOP01000001.1	4314391	4318355
G3_3B	MQOP01000001.1	4314391	4318355
G3_2C	MQOP01000001.1	4314464	4314707
G3_2C	MQOP01000001.1	4314464	4314707
G3_2C	MQOP01000001.1	4314464	4314707
G3_1C	MQOP01000001.1	4314765	4316773
G3_2A	MQOP01000001.1	4314765	4315552
G3_2A	MQOP01000001.1	4314765	4315552
G3_2C	MQOP01000001.1	4315016	4315225
G3_1C	MQOP01000001.1	4315025	4315353
G3_1C	MQOP01000001.1	4315172	4315575
G3_2B	MQOP01000001.1	4315187	4315457
G3_2B	MQOP01000001.1	4315205	4315540
G3_1A	MQOP01000001.1	4315216	4315434
G3_2A	MQOP01000001.1	4315309	4317805
G3_3B	MQOP01000001.1	4315416	4317636
G3_3A	MQOP01000001.1	4315523	4316434
G3_3B	MQOP01000001.1	4315823	4317627
G3_2C	MQOP01000001.1	4315914	4316220
G3_1A	MQOP01000001.1	4315915	4316922
G3_3A	MQOP01000001.1	4316202	4317800
G3_3A	MQOP01000001.1	4316202	4317800
G3_3A	MQOP01000001.1	4316202	4318578
G3_3A	MQOP01000001.1	4316202	4318578
G3_3A	MQOP01000001.1	4316202	4318578
G3_1A	MQOP01000001.1	4316832	4317168
G3_2C	MQOP01000001.1	4316913	4318238
G3_2C	MQOP01000001.1	4316913	4318238
G3_3A	MQOP01000001.1	4317274	4318476
G3_3A	MQOP01000001.1	4317274	4318476
G3_3A	MQOP01000001.1	4317274	4318476
G3_3A	MQOP01000001.1	4317274	4318476
G3_3B	MQOP01000001.1	4317522	4317977
G3_2C	MQOP01000001.1	4317604	4318365
G3_2C	MQOP01000001.1	4317604	4318365
G3_2C	MQOP01000001.1	4317604	4318365
G3_2C	MQOP01000001.1	4317604	4318365
G3_2A	MQOP01000001.1	4317634	4318421
G3_2A	MQOP01000001.1	4317634	4318421
G3_1A	MQOP01000001.1	4317731	4319082
G3_1A	MQOP01000001.1	4317731	4319082
G3_2C	MQOP01000001.1	4317737	4319157
G3_2C	MQOP01000001.1	4317737	4319157
G3_1B	MQOP01000001.1	4317752	4318784
G3_1B	MQOP01000001.1	4317752	4318784
G3_2A	MQOP01000001.1	4317894	4318490
G3_1C	MQOP01000001.1	4317929	4318700
G3_2C	MQOP01000001.1	4318167	4320948
G3_3A	MQOP01000001.1	4318510	4320783
G3_1B	MQOP01000001.1	4318851	4319407
G3_1A	MQOP01000001.1	4319658	4324007
G3_2A	MQOP01000001.1	4320207	4321048
G3_1B	MQOP01000001.1	4320217	4322199
G3_1B	MQOP01000001.1	4320217	4322199
G3_3B	MQOP01000001.1	4320527	4321234
G3_2C	MQOP01000001.1	4320803	4321247
G3_2C	MQOP01000001.1	4320999	4321846
G3_1C	MQOP01000001.1	4321104	4330103
G3_2B	MQOP01000001.1	4321323	4322798
G3_2B	MQOP01000001.1	4321323	4322803
G3_2B	MQOP01000001.1	4321323	4322803
G3_1B	MQOP01000001.1	4321444	4322573
G3_1B	MQOP01000001.1	4321444	4322573
G3_2B	MQOP01000001.1	4321452	4323020
G3_2B	MQOP01000001.1	4321452	4323027
G3_2C	MQOP01000001.1	4321629	4322178
G3_2B	MQOP01000001.1	4321690	4322020
G3_1A	MQOP01000001.1	4321692	4322236
G3_1A	MQOP01000001.1	4321692	4322236
G3_1A	MQOP01000001.1	4321692	4322236
G3_1A	MQOP01000001.1	4321692	4322236
G3_1A	MQOP01000001.1	4321692	4322236
G3_1A	MQOP01000001.1	4321692	4322236
G3_1A	MQOP01000001.1	4321692	4322236
G3_1A	MQOP01000001.1	4321692	4322236
G3_1A	MQOP01000001.1	4321692	4322236
G3_1A	MQOP01000001.1	4321692	4322236
G3_3B	MQOP01000001.1	4321738	4321998
G3_2C	MQOP01000001.1	4321740	4322215
G3_2C	MQOP01000001.1	4321740	4322215
G3_2C	MQOP01000001.1	4321740	4322215
G3_2C	MQOP01000001.1	4321740	4322215
G3_2C	MQOP01000001.1	4321984	4322307
G3_1C	MQOP01000001.1	4322340	4323227
G3_2A	MQOP01000001.1	4322467	4322712
G3_2A	MQOP01000001.1	4322942	4324483
G3_2B	MQOP01000001.1	4323188	4324086
G3_1C	MQOP01000001.1	4323223	4324373
G3_1B	MQOP01000001.1	4323337	4324279
G3_1C	MQOP01000001.1	4324066	4324534
G3_1A	MQOP01000001.1	4324722	4325111
G3_1A	MQOP01000001.1	4324722	4325111
G3_2C	MQOP01000001.1	4325634	4325949
G3_2C	MQOP01000001.1	4325718	4326499
G3_2C	MQOP01000001.1	4325783	4326101
G3_2C	MQOP01000001.1	4325838	4327212
G3_2C	MQOP01000001.1	4327429	4327637
G3_2C	MQOP01000001.1	4328625	4330105
G3_2C	MQOP01000001.1	4329549	4329964
G3_1C	MQOP01000001.1	4329767	4330236
G3_2B	MQOP01000001.1	4330086	4335083
G3_3A	MQOP01000001.1	4330823	4331402
G3_2A	MQOP01000001.1	4331081	4331484
G3_2B	MQOP01000001.1	4331144	4331457
G3_1A	MQOP01000001.1	4331459	4331950
G3_2A	MQOP01000001.1	4332180	4334875
G3_1B	MQOP01000001.1	4332187	4332816
G3_1B	MQOP01000001.1	4333199	4335069
G3_3A	MQOP01000001.1	4333693	4334531
G3_1A	MQOP01000001.1	4333888	4334517
G3_3B	MQOP01000001.1	4334388	4337532
G3_2C	MQOP01000001.1	4334904	4335200
G3_2C	MQOP01000001.1	4334904	4335200
G3_2C	MQOP01000001.1	4334904	4335200
G3_2C	MQOP01000001.1	4334904	4335203
G3_2B	MQOP01000001.1	4335080	4336031
G3_1A	MQOP01000001.1	4335338	4335828
G3_3A	MQOP01000001.1	4336276	4339361
G3_3A	MQOP01000001.1	4336276	4339361
G3_2A	MQOP01000001.1	4336485	4337418
G3_3B	MQOP01000001.1	4337491	4338242
G3_3A	MQOP01000001.1	4337840	4338828
G3_2C	MQOP01000001.1	4338037	4338264
G3_1B	MQOP01000001.1	4338687	4341097
G3_1A	MQOP01000001.1	4338744	4344120
G3_1A	MQOP01000001.1	4338921	4343365
G3_2B	MQOP01000001.1	4339918	4341625
G3_2A	MQOP01000001.1	4340412	4340719
G3_2C	MQOP01000001.1	4340522	4340887
G3_2C	MQOP01000001.1	4340875	4342426
G3_2C	MQOP01000001.1	4340875	4342426
G3_2A	MQOP01000001.1	4340877	4341122
G3_3B	MQOP01000001.1	4340877	4341879
G3_1B	MQOP01000001.1	4341044	4341649
G3_1B	MQOP01000001.1	4341044	4341649
G3_2A	MQOP01000001.1	4341114	4346216
G3_1B	MQOP01000001.1	4341324	4341889
G3_3B	MQOP01000001.1	4341370	4343551
G3_2C	MQOP01000001.1	4341392	4341735
G3_3B	MQOP01000001.1	4341526	4346780
G3_3A	MQOP01000001.1	4341558	4342158
G3_3A	MQOP01000001.1	4341558	4342158
G3_2A	MQOP01000001.1	4341862	4344748
G3_2A	MQOP01000001.1	4341862	4344748
G3_2A	MQOP01000001.1	4341862	4344748
G3_1C	MQOP01000001.1	4342148	4343737
G3_2C	MQOP01000001.1	4343616	4344330
G3_1B	MQOP01000001.1	4344842	4348020
G3_1B	MQOP01000001.1	4344842	4348020
G3_2A	MQOP01000001.1	4345079	4345917
G3_1B	MQOP01000001.1	4345098	4345970
G3_1B	MQOP01000001.1	4345098	4345970
G3_1B	MQOP01000001.1	4345098	4345970
G3_1B	MQOP01000001.1	4345098	4345970
G3_1C	MQOP01000001.1	4345119	4346694
G3_3B	MQOP01000001.1	4345162	4345900
G3_2C	MQOP01000001.1	4345263	4345851
G3_1C	MQOP01000001.1	4345300	4347199
G3_2B	MQOP01000001.1	4345337	4346920
G3_2B	MQOP01000001.1	4345337	4346920
G3_2B	MQOP01000001.1	4345337	4346920
G3_2B	MQOP01000001.1	4345337	4346920
G3_2B	MQOP01000001.1	4345337	4346920
G3_2B	MQOP01000001.1	4345337	4346920
G3_2B	MQOP01000001.1	4345337	4346920
G3_1A	MQOP01000001.1	4345371	4346904
G3_1A	MQOP01000001.1	4345371	4346904
G3_1C	MQOP01000001.1	4345522	4346350
G3_2B	MQOP01000001.1	4345762	4346226
G3_1B	MQOP01000001.1	4346045	4348084
G3_1B	MQOP01000001.1	4346045	4348084
G3_1B	MQOP01000001.1	4346045	4348084
G3_3B	MQOP01000001.1	4346067	4347030
G3_3B	MQOP01000001.1	4346067	4347030
G3_1A	MQOP01000001.1	4346273	4348596
G3_1A	MQOP01000001.1	4346273	4348596
G3_3B	MQOP01000001.1	4346447	4347709
G3_3B	MQOP01000001.1	4346447	4347709
G3_3B	MQOP01000001.1	4346447	4347709
G3_3A	MQOP01000001.1	4346565	4347882
G3_3A	MQOP01000001.1	4346565	4347882
G3_1B	MQOP01000001.1	4346588	4351453
G3_2C	MQOP01000001.1	4346859	4348930
G3_2C	MQOP01000001.1	4346859	4348930
G3_2C	MQOP01000001.1	4346859	4348930
G3_2C	MQOP01000001.1	4347935	4349857
G3_2C	MQOP01000001.1	4347935	4349857
G3_1C	MQOP01000001.1	4348002	4349476
G3_1C	MQOP01000001.1	4348002	4349476
G3_2B	MQOP01000001.1	4348065	4348873
G3_3B	MQOP01000001.1	4348120	4349791
G3_1C	MQOP01000001.1	4348598	4349228
G3_1A	MQOP01000001.1	4348616	4349094
G3_1C	MQOP01000001.1	4348956	4350499
G3_1C	MQOP01000001.1	4349002	4350171
G3_1C	MQOP01000001.1	4349726	4351046
G3_1A	MQOP01000001.1	4350382	4352574
G3_2A	MQOP01000001.1	4350771	4351043
G3_1B	MQOP01000001.1	4351283	4351807
G3_3A	MQOP01000001.1	4351475	4351725
G3_2B	MQOP01000001.1	4352895	4353324
G3_2A	MQOP01000001.1	4352932	4353172
G3_2A	MQOP01000001.1	4354163	4354486
G3_2B	MQOP01000001.1	4354791	4355026
G3_3A	MQOP01000001.1	4355048	4357123
G3_3A	MQOP01000001.1	4355178	4355479
G3_3A	MQOP01000001.1	4355425	4356453
G3_1A	MQOP01000001.1	4356219	4358587
G3_3B	MQOP01000001.1	4356607	4359459
G3_2A	MQOP01000001.1	4357549	4359009
G3_2B	MQOP01000001.1	4358553	4358947
G3_1A	MQOP01000001.1	4358652	4361365
G3_3A	MQOP01000001.1	4358705	4359105
G3_2C	MQOP01000001.1	4358720	4359724
G3_2C	MQOP01000001.1	4358720	4359724
G3_1A	MQOP01000001.1	4359090	4363899
G3_2A	MQOP01000001.1	4359159	4360284
G3_1B	MQOP01000001.1	4359321	4360680
G3_1B	MQOP01000001.1	4359431	4360150
G3_1C	MQOP01000001.1	4359465	4360545
G3_1C	MQOP01000001.1	4359698	4363387
G3_2A	MQOP01000001.1	4359842	4360377
G3_3B	MQOP01000001.1	4360514	4363391
G3_2B	MQOP01000001.1	4360978	4361373
G3_2A	MQOP01000001.1	4361022	4361352
G3_2C	MQOP01000001.1	4361542	4361832
G3_2C	MQOP01000001.1	4361542	4361832
G3_3B	MQOP01000001.1	4361716	4362319
G3_1A	MQOP01000001.1	4362117	4362723
G3_2C	MQOP01000001.1	4362352	4364651
G3_1A	MQOP01000001.1	4362749	4369161
G3_3A	MQOP01000001.1	4363621	4365850
G3_1B	MQOP01000001.1	4363787	4366080
G3_2C	MQOP01000001.1	4364231	4364637
G3_1A	MQOP01000001.1	4364676	4366750
G3_1A	MQOP01000001.1	4364676	4366750
G3_1A	MQOP01000001.1	4364676	4366750
G3_3B	MQOP01000001.1	4364827	4365078
G3_1C	MQOP01000001.1	4364880	4365395
G3_3B	MQOP01000001.1	4365090	4365748
G3_3B	MQOP01000001.1	4365090	4365748
G3_1B	MQOP01000001.1	4365124	4365620
G3_1B	MQOP01000001.1	4365230	4365581
G3_3B	MQOP01000001.1	4365704	4366015
G3_2A	MQOP01000001.1	4365724	4366254
G3_2A	MQOP01000001.1	4365859	4368426
G3_3A	MQOP01000001.1	4365861	4366390
G3_3B	MQOP01000001.1	4366198	4367206
G3_1A	MQOP01000001.1	4366236	4366590
G3_2C	MQOP01000001.1	4366693	4367512
G3_2A	MQOP01000001.1	4367064	4369071
G3_2A	MQOP01000001.1	4367064	4369071
G3_2A	MQOP01000001.1	4367064	4369071
G3_1A	MQOP01000001.1	4367487	4368703
G3_1A	MQOP01000001.1	4367511	4367951
G3_2C	MQOP01000001.1	4367542	4367760
G3_2C	MQOP01000001.1	4367542	4367760
G3_1C	MQOP01000001.1	4367573	4370035
G3_1B	MQOP01000001.1	4367767	4369832
G3_2C	MQOP01000001.1	4368074	4368326
G3_1B	MQOP01000001.1	4368565	4369318
G3_1A	MQOP01000001.1	4369713	4371483
G3_1A	MQOP01000001.1	4369713	4371483
G3_1A	MQOP01000001.1	4369713	4371483
G3_2C	MQOP01000001.1	4370179	4370662
G3_1A	MQOP01000001.1	4370949	4371738
G3_2A	MQOP01000001.1	4371125	4373244
G3_2A	MQOP01000001.1	4371125	4373244
G3_2A	MQOP01000001.1	4371125	4373244
G3_2C	MQOP01000001.1	4371130	4371768
G3_1B	MQOP01000001.1	4371194	4371580
G3_2C	MQOP01000001.1	4371444	4372917
G3_2C	MQOP01000001.1	4371444	4372917
G3_2B	MQOP01000001.1	4371979	4373292
G3_2B	MQOP01000001.1	4371979	4373292
G3_2B	MQOP01000001.1	4371979	4373292
G3_2C	MQOP01000001.1	4372022	4372313
G3_2C	MQOP01000001.1	4372022	4372313
G3_2C	MQOP01000001.1	4372022	4372313
G3_2C	MQOP01000001.1	4372077	4373208
G3_1C	MQOP01000001.1	4372100	4372374
G3_1B	MQOP01000001.1	4372255	4372692
G3_1B	MQOP01000001.1	4372255	4372692
G3_2C	MQOP01000001.1	4372279	4372738
G3_3B	MQOP01000001.1	4372314	4372817
G3_3B	MQOP01000001.1	4372314	4372817
G3_2C	MQOP01000001.1	4372342	4373285
G3_2C	MQOP01000001.1	4372342	4373285
G3_2C	MQOP01000001.1	4372342	4373285
G3_2C	MQOP01000001.1	4372342	4373285
G3_2C	MQOP01000001.1	4372342	4373285
G3_2C	MQOP01000001.1	4372342	4373285
G3_2C	MQOP01000001.1	4372342	4373285
G3_2C	MQOP01000001.1	4372342	4373285
G3_2C	MQOP01000001.1	4372342	4373285
G3_2C	MQOP01000001.1	4372342	4373285
G3_2C	MQOP01000001.1	4372342	4373285
G3_2C	MQOP01000001.1	4372342	4373285
G3_2C	MQOP01000001.1	4372342	4373285
G3_2C	MQOP01000001.1	4372342	4373285
G3_2C	MQOP01000001.1	4372344	4373285
G3_2C	MQOP01000001.1	4372466	4373439
G3_2A	MQOP01000001.1	4372470	4372695
G3_1C	MQOP01000001.1	4372505	4372843
G3_2C	MQOP01000001.1	4372522	4373626
G3_2C	MQOP01000001.1	4372522	4373626
G3_2B	MQOP01000001.1	4372540	4373245
G3_2B	MQOP01000001.1	4372540	4373245
G3_2B	MQOP01000001.1	4372540	4373245
G3_2B	MQOP01000001.1	4372540	4373245
G3_2B	MQOP01000001.1	4372540	4373245
G3_2B	MQOP01000001.1	4372540	4373245
G3_2B	MQOP01000001.1	4372540	4373245
G3_2B	MQOP01000001.1	4372540	4373245
G3_2B	MQOP01000001.1	4372540	4373245
G3_2B	MQOP01000001.1	4372601	4373571
G3_2B	MQOP01000001.1	4372601	4373571
G3_3B	MQOP01000001.1	4372932	4373507
G3_3A	MQOP01000001.1	4373144	4374817
G3_3A	MQOP01000001.1	4373817	4374224
G3_1A	MQOP01000001.1	4374295	4374779
G3_1A	MQOP01000001.1	4374295	4374779
G3_2B	MQOP01000001.1	4374311	4374786
G3_2A	MQOP01000001.1	4374336	4374825
G3_2C	MQOP01000001.1	4375394	4375800
G3_3B	MQOP01000001.1	4376287	4377892
G3_1B	MQOP01000001.1	4376770	4377406
G3_2C	MQOP01000001.1	4377897	4378124
G3_2C	MQOP01000001.1	4379410	4380565
G3_2C	MQOP01000001.1	4379410	4380565
G3_3A	MQOP01000001.1	4379421	4380157
G3_3A	MQOP01000001.1	4379421	4380157
G3_2B	MQOP01000001.1	4379690	4380212
G3_2B	MQOP01000001.1	4379690	4380212
G3_1C	MQOP01000001.1	4382101	4384745
G3_1B	MQOP01000001.1	4382263	4384209
G3_1A	MQOP01000001.1	4382933	4383796
G3_3A	MQOP01000001.1	4383067	4383469
G3_1B	MQOP01000001.1	4385111	4387047
G3_1C	MQOP01000001.1	4385259	4387807
G3_1C	MQOP01000001.1	4385259	4387807
G3_1C	MQOP01000001.1	4385259	4387807
G3_2C	MQOP01000001.1	4385627	4385935
G3_2C	MQOP01000001.1	4386180	4386525
G3_2C	MQOP01000001.1	4386180	4386525
G3_2C	MQOP01000001.1	4386180	4386525
G3_2C	MQOP01000001.1	4386180	4386525
G3_2C	MQOP01000001.1	4386180	4386525
G3_2C	MQOP01000001.1	4386263	4386912
G3_3A	MQOP01000001.1	4386343	4387305
G3_2B	MQOP01000001.1	4386443	4388322
G3_1A	MQOP01000001.1	4386760	4388275
G3_2C	MQOP01000001.1	4387043	4387485
G3_2C	MQOP01000001.1	4387107	4387403
G3_2C	MQOP01000001.1	4387181	4387871
G3_1A	MQOP01000001.1	4388175	4390495
G3_1A	MQOP01000001.1	4388175	4390495
G3_1A	MQOP01000001.1	4388175	4390495
G3_1A	MQOP01000001.1	4388175	4390495
G3_3B	MQOP01000001.1	4390062	4390659
G3_1A	MQOP01000001.1	4390099	4392190
G3_2C	MQOP01000001.1	4391474	4391696
G3_3B	MQOP01000001.1	4391830	4400551
G3_3B	MQOP01000001.1	4392310	4394352
G3_3B	MQOP01000001.1	4392310	4394352
G3_2A	MQOP01000001.1	4392315	4393853
G3_2C	MQOP01000001.1	4392414	4393429
G3_2C	MQOP01000001.1	4392414	4393429
G3_2C	MQOP01000001.1	4392414	4393429
G3_2C	MQOP01000001.1	4392414	4393429
G3_3A	MQOP01000001.1	4392593	4393298
G3_2C	MQOP01000001.1	4392782	4393140
G3_1C	MQOP01000001.1	4392918	4395611
G3_1C	MQOP01000001.1	4392918	4395611
G3_2A	MQOP01000001.1	4393216	4393426
G3_3B	MQOP01000001.1	4393219	4393582
G3_1B	MQOP01000001.1	4393247	4394710
G3_2B	MQOP01000001.1	4393362	4393617
G3_1C	MQOP01000001.1	4394793	4396066
G3_1C	MQOP01000001.1	4394793	4396066
G3_1C	MQOP01000001.1	4394793	4396066
G3_1B	MQOP01000001.1	4395059	4395635
G3_1B	MQOP01000001.1	4395059	4395635
G3_2C	MQOP01000001.1	4395463	4396149
G3_2C	MQOP01000001.1	4395463	4396149
G3_2B	MQOP01000001.1	4395785	4396083
G3_1C	MQOP01000001.1	4396143	4398474
G3_1B	MQOP01000001.1	4396415	4396895
G3_1B	MQOP01000001.1	4396415	4396895
G3_2B	MQOP01000001.1	4396702	4397545
G3_3B	MQOP01000001.1	4396749	4398223
G3_1B	MQOP01000001.1	4396763	4397363
G3_3A	MQOP01000001.1	4396868	4397606
G3_3B	MQOP01000001.1	4398621	4398892
G3_3B	MQOP01000001.1	4400454	4402220
G3_2B	MQOP01000001.1	4401152	4402649
G3_3B	MQOP01000001.1	4402035	4404411
G3_2B	MQOP01000001.1	4402216	4402641
G3_2A	MQOP01000001.1	4402588	4402936
G3_3A	MQOP01000001.1	4402788	4404383
G3_3A	MQOP01000001.1	4402788	4404383
G3_1A	MQOP01000001.1	4402866	4404190
G3_2B	MQOP01000001.1	4402997	4404210
G3_2B	MQOP01000001.1	4402997	4404210
G3_2A	MQOP01000001.1	4403099	4403610
G3_2A	MQOP01000001.1	4403099	4403610
G3_3A	MQOP01000001.1	4403102	4403445
G3_2C	MQOP01000001.1	4403134	4403450
G3_2B	MQOP01000001.1	4403186	4403440
G3_1B	MQOP01000001.1	4403201	4403671
G3_2A	MQOP01000001.1	4403245	4403519
G3_1C	MQOP01000001.1	4403376	4403708
G3_2A	MQOP01000001.1	4403487	4403815
G3_1A	MQOP01000001.1	4403583	4406280
G3_2A	MQOP01000001.1	4403583	4403791
G3_1B	MQOP01000001.1	4403833	4407505
G3_3A	MQOP01000001.1	4403849	4407834
G3_2C	MQOP01000001.1	4404157	4404701
G3_1B	MQOP01000001.1	4404162	4404526
G3_2C	MQOP01000001.1	4406371	4407044
G3_3B	MQOP01000001.1	4408176	4408796
G3_2C	MQOP01000001.1	4408288	4409626
G3_2C	MQOP01000001.1	4408433	4408683
G3_2C	MQOP01000001.1	4408433	4408683
G3_1A	MQOP01000001.1	4409191	4412384
G3_1A	MQOP01000001.1	4409710	4410964
G3_1B	MQOP01000001.1	4410059	4411136
G3_2A	MQOP01000001.1	4410305	4410797
G3_2C	MQOP01000001.1	4410444	4411105
G3_2A	MQOP01000001.1	4410463	4410822
G3_1C	MQOP01000001.1	4411423	4414118
G3_2A	MQOP01000001.1	4411560	4413559
G3_3A	MQOP01000001.1	4411578	4413636
G3_3B	MQOP01000001.1	4411883	4414710
G3_1C	MQOP01000001.1	4413934	4417206
G3_1C	MQOP01000001.1	4413934	4417206
G3_2B	MQOP01000001.1	4414025	4416242
G3_2A	MQOP01000001.1	4414247	4414792
G3_2A	MQOP01000001.1	4414247	4414792
G3_1C	MQOP01000001.1	4414267	4414726
G3_2A	MQOP01000001.1	4414343	4414632
G3_2C	MQOP01000001.1	4415028	4415273
G3_3A	MQOP01000001.1	4415058	4416240
G3_1B	MQOP01000001.1	4415903	4416549
G3_2B	MQOP01000001.1	4419970	4420262
G3_1B	MQOP01000001.1	4420816	4421364
G3_2A	MQOP01000001.1	4420883	4421898
G3_1B	MQOP01000001.1	4421881	4424715
G3_1A	MQOP01000001.1	4421962	4423085
G3_2B	MQOP01000001.1	4422346	4422593
G3_1B	MQOP01000001.1	4423176	4424288
G3_1C	MQOP01000001.1	4423601	4424399
G3_1C	MQOP01000001.1	4423601	4424399
G3_3A	MQOP01000001.1	4423761	4423983
G3_3A	MQOP01000001.1	4423794	4424110
G3_3A	MQOP01000001.1	4423794	4424110
G3_2B	MQOP01000001.1	4424228	4425360
G3_1A	MQOP01000001.1	4424242	4425434
G3_2C	MQOP01000001.1	4424292	4424923
G3_2A	MQOP01000001.1	4424646	4424916
G3_2C	MQOP01000001.1	4424669	4424991
G3_2C	MQOP01000001.1	4424990	4425255
G3_2B	MQOP01000001.1	4425614	4425898
G3_3B	MQOP01000001.1	4426713	4429115
G3_2C	MQOP01000001.1	4427128	4428261
G3_2A	MQOP01000001.1	4427362	4427653
G3_1A	MQOP01000001.1	4427541	4427886
G3_1B	MQOP01000001.1	4427544	4427880
G3_3B	MQOP01000001.1	4428170	4428414
G3_1B	MQOP01000001.1	4428723	4428970
G3_2A	MQOP01000001.1	4428791	4429013
G3_1B	MQOP01000001.1	4428799	4429104
G3_2C	MQOP01000001.1	4430111	4432832
G3_2C	MQOP01000001.1	4430111	4432832
G3_2B	MQOP01000001.1	4430284	4433278
G3_2C	MQOP01000001.1	4432306	4433196
G3_2B	MQOP01000001.1	4433985	4436573
G3_1C	MQOP01000001.1	4434215	4435641
G3_3A	MQOP01000001.1	4434489	4436991
G3_2A	MQOP01000001.1	4434777	4436097
G3_3B	MQOP01000001.1	4434941	4436224
G3_3B	MQOP01000001.1	4434941	4436224
G3_3B	MQOP01000001.1	4436746	4437899
G3_3B	MQOP01000001.1	4436746	4437899
G3_1B	MQOP01000001.1	4436786	4437249
G3_2C	MQOP01000001.1	4437157	4437860
G3_3B	MQOP01000001.1	4437520	4438326
G3_2B	MQOP01000001.1	4437714	4437959
G3_2A	MQOP01000001.1	4437716	4438733
G3_2C	MQOP01000001.1	4437850	4438277
G3_3A	MQOP01000001.1	4437905	4438284
G3_1A	MQOP01000001.1	4437997	4440583
G3_1A	MQOP01000001.1	4437997	4440583
G3_2B	MQOP01000001.1	4438500	4438872
G3_1B	MQOP01000001.1	4438544	4438835
G3_1B	MQOP01000001.1	4438544	4438835
G3_1C	MQOP01000001.1	4438546	4438984
G3_2A	MQOP01000001.1	4439419	4441510
G3_1A	MQOP01000001.1	4439545	4440787
G3_3A	MQOP01000001.1	4439739	4441669
G3_3A	MQOP01000001.1	4439739	4441669
G3_3A	MQOP01000001.1	4440722	4441740
G3_3A	MQOP01000001.1	4440722	4441740
G3_3B	MQOP01000001.1	4440811	4441614
G3_3A	MQOP01000001.1	4440963	4441500
G3_3A	MQOP01000001.1	4440963	4441500
G3_1A	MQOP01000001.1	4440979	4442257
G3_3A	MQOP01000001.1	4441511	4442230
G3_1C	MQOP01000001.1	4441517	4441959
G3_1C	MQOP01000001.1	4441543	4441916
G3_2C	MQOP01000001.1	4441697	4441994
G3_2C	MQOP01000001.1	4441700	4441994
G3_2A	MQOP01000001.1	4441751	4444819
G3_1A	MQOP01000001.1	4442448	4443937
G3_1A	MQOP01000001.1	4442870	4443711
G3_2C	MQOP01000001.1	4443311	4443683
G3_2C	MQOP01000001.1	4443363	4443712
G3_2C	MQOP01000001.1	4443363	4443712
G3_2C	MQOP01000001.1	4443914	4445512
G3_1B	MQOP01000001.1	4445308	4447068
G3_3A	MQOP01000001.1	4445444	4446109
G3_2A	MQOP01000001.1	4445886	4448139
G3_2A	MQOP01000001.1	4445886	4448139
G3_1C	MQOP01000001.1	4445943	4447624
G3_3A	MQOP01000001.1	4447430	4448070
G3_2A	MQOP01000001.1	4447645	4448370
G3_1B	MQOP01000001.1	4448066	4448387
G3_1B	MQOP01000001.1	4448066	4448387
G3_1A	MQOP01000001.1	4448641	4450293
G3_2B	MQOP01000001.1	4449636	4450406
G3_1C	MQOP01000001.1	4449892	4453812
G3_1C	MQOP01000001.1	4450050	4451079
G3_2C	MQOP01000001.1	4450090	4450639
G3_2C	MQOP01000001.1	4450090	4450639
G3_2C	MQOP01000001.1	4450090	4450639
G3_2C	MQOP01000001.1	4450090	4450639
G3_2C	MQOP01000001.1	4450090	4450639
G3_2C	MQOP01000001.1	4450090	4450639
G3_1A	MQOP01000001.1	4450139	4450689
G3_2C	MQOP01000001.1	4450708	4451710
G3_2C	MQOP01000001.1	4450893	4451299
G3_1B	MQOP01000001.1	4450932	4452280
G3_1A	MQOP01000001.1	4451555	4452533
G3_1A	MQOP01000001.1	4451555	4452533
G3_2C	MQOP01000001.1	4452140	4452593
G3_2C	MQOP01000001.1	4452218	4452632
G3_2A	MQOP01000001.1	4455263	4455514
G3_2B	MQOP01000001.1	4455361	4455745
G3_3A	MQOP01000001.1	4455447	4456147
G3_1C	MQOP01000001.1	4455547	4457468
G3_2A	MQOP01000001.1	4455612	4456767
G3_2A	MQOP01000001.1	4455647	4455997
G3_3A	MQOP01000001.1	4456050	4456806
G3_2C	MQOP01000001.1	4456313	4457405
G3_2C	MQOP01000001.1	4456313	4457405
G3_1C	MQOP01000001.1	4456379	4457468
G3_1C	MQOP01000001.1	4457945	4459687
G3_2C	MQOP01000001.1	4458419	4459366
G3_2A	MQOP01000001.1	4458751	4459455
G3_2A	MQOP01000001.1	4459070	4460638
G3_3A	MQOP01000001.1	4459883	4460843
G3_3A	MQOP01000001.1	4459883	4460843
G3_1C	MQOP01000001.1	4459909	4460823
G3_1C	MQOP01000001.1	4459909	4460823
G3_3A	MQOP01000001.1	4459955	4460586
G3_3A	MQOP01000001.1	4460082	4460844
G3_3A	MQOP01000001.1	4460082	4460844
G3_3A	MQOP01000001.1	4460082	4460844
G3_1A	MQOP01000001.1	4460102	4460893
G3_1A	MQOP01000001.1	4460102	4460893
G3_1B	MQOP01000001.1	4460121	4460636
G3_2B	MQOP01000001.1	4460165	4461744
G3_2B	MQOP01000001.1	4460165	4461744
G3_2A	MQOP01000001.1	4460216	4460906
G3_2C	MQOP01000001.1	4460531	4460912
G3_1A	MQOP01000001.1	4460699	4461780
G3_2B	MQOP01000001.1	4460926	4463032
G3_1C	MQOP01000001.1	4461027	4461245
G3_2C	MQOP01000001.1	4461115	4461974
G3_1A	MQOP01000001.1	4461319	4462291
G3_1B	MQOP01000001.1	4461671	4467721
G3_2C	MQOP01000001.1	4462990	4465176
G3_2C	MQOP01000001.1	4462990	4465176
G3_2C	MQOP01000001.1	4462990	4465176
G3_3A	MQOP01000001.1	4463447	4463889
G3_1A	MQOP01000001.1	4463471	4465456
G3_1A	MQOP01000001.1	4463471	4465456
G3_1C	MQOP01000001.1	4463633	4464106
G3_3B	MQOP01000001.1	4463928	4465847
G3_3B	MQOP01000001.1	4463928	4465847
G3_1C	MQOP01000001.1	4464008	4466543
G3_1A	MQOP01000001.1	4464776	4465435
G3_1A	MQOP01000001.1	4465485	4468717
G3_1C	MQOP01000001.1	4466697	4467699
G3_1C	MQOP01000001.1	4467120	4468716
G3_1C	MQOP01000001.1	4467120	4468716
G3_1A	MQOP01000001.1	4467401	4467925
G3_2A	MQOP01000001.1	4467716	4468300
G3_1B	MQOP01000001.1	4467872	4469124
G3_1A	MQOP01000001.1	4468553	4472703
G3_2C	MQOP01000001.1	4468816	4469113
G3_1A	MQOP01000001.1	4469660	4469934
G3_2C	MQOP01000001.1	4469719	4470023
G3_2C	MQOP01000001.1	4469719	4470023
G3_1B	MQOP01000001.1	4470127	4471610
G3_2B	MQOP01000001.1	4470501	4471529
G3_3B	MQOP01000001.1	4470559	4470818
G3_2C	MQOP01000001.1	4470694	4471751
G3_1B	MQOP01000001.1	4471153	4472767
G3_1B	MQOP01000001.1	4471153	4472767
G3_3A	MQOP01000001.1	4472028	4473451
G3_1C	MQOP01000001.1	4472460	4474357
G3_1C	MQOP01000001.1	4472461	4472910
G3_1A	MQOP01000001.1	4472903	4473140
G3_1A	MQOP01000001.1	4474131	4477144
G3_3B	MQOP01000001.1	4477282	4478513
G3_2C	MQOP01000001.1	4478016	4478304
G3_2C	MQOP01000001.1	4478021	4478612
G3_3B	MQOP01000001.1	4478121	4478448
G3_2C	MQOP01000001.1	4478280	4478571
G3_3B	MQOP01000001.1	4479978	4484368
G3_2A	MQOP01000001.1	4480637	4480951
G3_2B	MQOP01000001.1	4480782	4481015
G3_2B	MQOP01000001.1	4481166	4481945
G3_2C	MQOP01000001.1	4481319	4481601
G3_2C	MQOP01000001.1	4481400	4481672
G3_2B	MQOP01000001.1	4481621	4483874
G3_1B	MQOP01000001.1	4482097	4482457
G3_1A	MQOP01000001.1	4482274	4484930
G3_2A	MQOP01000001.1	4482363	4486694
G3_1A	MQOP01000001.1	4482619	4482827
G3_2B	MQOP01000001.1	4482619	4482829
G3_3A	MQOP01000001.1	4482943	4484928
G3_2C	MQOP01000001.1	4483315	4484956
G3_3A	MQOP01000001.1	4483507	4484269
G3_2B	MQOP01000001.1	4483673	4483900
G3_1A	MQOP01000001.1	4483936	4484828
G3_1A	MQOP01000001.1	4483936	4484828
G3_1A	MQOP01000001.1	4484457	4485155
G3_1C	MQOP01000001.1	4484619	4486651
G3_3A	MQOP01000001.1	4484770	4494350
G3_1A	MQOP01000001.1	4484908	4487101
G3_1A	MQOP01000001.1	4484908	4487101
G3_1A	MQOP01000001.1	4484908	4487101
G3_3B	MQOP01000001.1	4485446	4487023
G3_3B	MQOP01000001.1	4485446	4487023
G3_1A	MQOP01000001.1	4486193	4488109
G3_2A	MQOP01000001.1	4486761	4487085
G3_2A	MQOP01000001.1	4486761	4487085
G3_1B	MQOP01000001.1	4488796	4490633
G3_2C	MQOP01000001.1	4488912	4490690
G3_1B	MQOP01000001.1	4489252	4490860
G3_1A	MQOP01000001.1	4489682	4490041
G3_1A	MQOP01000001.1	4489682	4490041
G3_1B	MQOP01000001.1	4489718	4490005
G3_2B	MQOP01000001.1	4489740	4490051
G3_2B	MQOP01000001.1	4489766	4490067
G3_2C	MQOP01000001.1	4489858	4490720
G3_1C	MQOP01000001.1	4490017	4491162
G3_1C	MQOP01000001.1	4492492	4496893
G3_3B	MQOP01000001.1	4492760	4496300
G3_2C	MQOP01000001.1	4492827	4493357
G3_1A	MQOP01000001.1	4492995	4494121
G3_2C	MQOP01000001.1	4493094	4493355
G3_1C	MQOP01000001.1	4494137	4494466
G3_1C	MQOP01000001.1	4494137	4494466
G3_2C	MQOP01000001.1	4494189	4494663
G3_2B	MQOP01000001.1	4494584	4495553
G3_2B	MQOP01000001.1	4494584	4495553
G3_2B	MQOP01000001.1	4498710	4498968
G3_3A	MQOP01000001.1	4498844	4500261
G3_2A	MQOP01000001.1	4499041	4499265
G3_3B	MQOP01000001.1	4499308	4499509
G3_2A	MQOP01000001.1	4499691	4500886
G3_1A	MQOP01000001.1	4500692	4500902
G3_2B	MQOP01000001.1	4502720	4503504
G3_2A	MQOP01000001.1	4503140	4504090
G3_3B	MQOP01000001.1	4503575	4505050
G3_3B	MQOP01000001.1	4503575	4505050
G3_3A	MQOP01000001.1	4503978	4504833
G3_2A	MQOP01000001.1	4504040	4504306
G3_2C	MQOP01000001.1	4504480	4506658
G3_2C	MQOP01000001.1	4504480	4506658
G3_3A	MQOP01000001.1	4504627	4505584
G3_1C	MQOP01000001.1	4504747	4506249
G3_1C	MQOP01000001.1	4505018	4506380
G3_2B	MQOP01000001.1	4505020	4507083
G3_1C	MQOP01000001.1	4505648	4506414
G3_2A	MQOP01000001.1	4505821	4506116
G3_2A	MQOP01000001.1	4505882	4506101
G3_2B	MQOP01000001.1	4506107	4506764
G3_2A	MQOP01000001.1	4506418	4509563
G3_2A	MQOP01000001.1	4506418	4509572
G3_1B	MQOP01000001.1	4507491	4509408
G3_1B	MQOP01000001.1	4507491	4509408
G3_1B	MQOP01000001.1	4507491	4509408
G3_1A	MQOP01000001.1	4507554	4700270
G3_2B	MQOP01000001.1	4507664	4508297
G3_1B	MQOP01000001.1	4507696	4508702
G3_1B	MQOP01000001.1	4507696	4508702
G3_1A	MQOP01000001.1	4507964	4509393
G3_2A	MQOP01000001.1	4509120	4509341
G3_2C	MQOP01000001.1	4510040	4510556
G3_1A	MQOP01000001.1	4511846	4514168
G3_2B	MQOP01000001.1	4511874	4512088
G3_1B	MQOP01000001.1	4512033	4512441
G3_2C	MQOP01000001.1	4512264	4514986
G3_2B	MQOP01000001.1	4512415	4514461
G3_3A	MQOP01000001.1	4513085	4515201
G3_2A	MQOP01000001.1	4513520	4513874
G3_2B	MQOP01000001.1	4513620	4514260
G3_2B	MQOP01000001.1	4513854	4514114
G3_2B	MQOP01000001.1	4513930	4514286
G3_2C	MQOP01000001.1	4513989	4515812
G3_1C	MQOP01000001.1	4514630	4515477
G3_1C	MQOP01000001.1	4514630	4515477
G3_2C	MQOP01000001.1	4515019	4515693
G3_2C	MQOP01000001.1	4515019	4515693
G3_1C	MQOP01000001.1	4515199	4515637
G3_1B	MQOP01000001.1	4516716	4517853
G3_3A	MQOP01000001.1	4516820	4517316
G3_2B	MQOP01000001.1	4517893	4521054
G3_1B	MQOP01000001.1	4517987	4524296
G3_2A	MQOP01000001.1	4518289	4520913
G3_1B	MQOP01000001.1	4518471	4519648
G3_1A	MQOP01000001.1	4518531	4518824
G3_2B	MQOP01000001.1	4518551	4519060
G3_2C	MQOP01000001.1	4518788	4519033
G3_2A	MQOP01000001.1	4518812	4519095
G3_3A	MQOP01000001.1	4519125	4521437
G3_2B	MQOP01000001.1	4519176	4519764
G3_1A	MQOP01000001.1	4519350	4519752
G3_2C	MQOP01000001.1	4519464	4519853
G3_1C	MQOP01000001.1	4519585	4519806
G3_3B	MQOP01000001.1	4519896	4521819
G3_1B	MQOP01000001.1	4520497	4521880
G3_1C	MQOP01000001.1	4521011	4527505
G3_1A	MQOP01000001.1	4521388	4522401
G3_2B	MQOP01000001.1	4522490	4523462
G3_2B	MQOP01000001.1	4522490	4523462
G3_1B	MQOP01000001.1	4522568	4524568
G3_2A	MQOP01000001.1	4522942	4523667
G3_2A	MQOP01000001.1	4522942	4523667
G3_1A	MQOP01000001.1	4522982	4523651
G3_2A	MQOP01000001.1	4523079	4524414
G3_1C	MQOP01000001.1	4523249	4523730
G3_3A	MQOP01000001.1	4523325	4523725
G3_3A	MQOP01000001.1	4523325	4523725
G3_2B	MQOP01000001.1	4523376	4524195
G3_2B	MQOP01000001.1	4523403	4523789
G3_2C	MQOP01000001.1	4523762	4525806
G3_2C	MQOP01000001.1	4523762	4525806
G3_2C	MQOP01000001.1	4523762	4525806
G3_1A	MQOP01000001.1	4523956	4524354
G3_1A	MQOP01000001.1	4524644	4525244
G3_2B	MQOP01000001.1	4524773	4525060
G3_3A	MQOP01000001.1	4524813	4525220
G3_1B	MQOP01000001.1	4524831	4525310
G3_2C	MQOP01000001.1	4524923	4525339
G3_1A	MQOP01000001.1	4526470	4527721
G3_2A	MQOP01000001.1	4527522	4527865
G3_2C	MQOP01000001.1	4527617	4528151
G3_2C	MQOP01000001.1	4527617	4528151
G3_2A	MQOP01000001.1	4527627	4527935
G3_2C	MQOP01000001.1	4529174	4534457
G3_1A	MQOP01000001.1	4529584	4532011
G3_1B	MQOP01000001.1	4529863	4530786
G3_1A	MQOP01000001.1	4531268	4531780
G3_3B	MQOP01000001.1	4532195	4535389
G3_3B	MQOP01000001.1	4532195	4535389
G3_1A	MQOP01000001.1	4533863	4535857
G3_2A	MQOP01000001.1	4534287	4535666
G3_2A	MQOP01000001.1	4534287	4535666
G3_1A	MQOP01000001.1	4534369	4535822
G3_1B	MQOP01000001.1	4534523	4538655
G3_3A	MQOP01000001.1	4534535	4534829
G3_2A	MQOP01000001.1	4534559	4535042
G3_1A	MQOP01000001.1	4534808	4535101
G3_2A	MQOP01000001.1	4534817	4535121
G3_2A	MQOP01000001.1	4534817	4535121
G3_1B	MQOP01000001.1	4534944	4535893
G3_2A	MQOP01000001.1	4537125	4538081
G3_2B	MQOP01000001.1	4537917	4538119
G3_2B	MQOP01000001.1	4537917	4538119
G3_2B	MQOP01000001.1	4537917	4538119
G3_2B	MQOP01000001.1	4537917	4538119
G3_2B	MQOP01000001.1	4537917	4538119
G3_2C	MQOP01000001.1	4537934	4538340
G3_1B	MQOP01000001.1	4537988	4539349
G3_1B	MQOP01000001.1	4537988	4539349
G3_1B	MQOP01000001.1	4538043	4538491
G3_2C	MQOP01000001.1	4538208	4538471
G3_1A	MQOP01000001.1	4538722	4544668
G3_2B	MQOP01000001.1	4539733	4540316
G3_2B	MQOP01000001.1	4540249	4540737
G3_2B	MQOP01000001.1	4543260	4545211
G3_2A	MQOP01000001.1	4544116	4545614
G3_2B	MQOP01000001.1	4544278	4544704
G3_2C	MQOP01000001.1	4544635	4544850
G3_3A	MQOP01000001.1	4544738	4547045
G3_2C	MQOP01000001.1	4545453	4546132
G3_2B	MQOP01000001.1	4545763	4546023
G3_3B	MQOP01000001.1	4545820	4546347
G3_2A	MQOP01000001.1	4545993	4547147
G3_2C	MQOP01000001.1	4546709	4547064
G3_1B	MQOP01000001.1	4546748	4547157
G3_1B	MQOP01000001.1	4547381	4548365
G3_2C	MQOP01000001.1	4547521	4547771
G3_1A	MQOP01000001.1	4547740	4548601
G3_1A	MQOP01000001.1	4547740	4548601
G3_2B	MQOP01000001.1	4547880	4548232
G3_1A	MQOP01000001.1	4547927	4549226
G3_2C	MQOP01000001.1	4547940	4549674
G3_1B	MQOP01000001.1	4548268	4549671
G3_1B	MQOP01000001.1	4548293	4549590
G3_2C	MQOP01000001.1	4548560	4549018
G3_1C	MQOP01000001.1	4548772	4549120
G3_1C	MQOP01000001.1	4548772	4549120
G3_1C	MQOP01000001.1	4548772	4549120
G3_1C	MQOP01000001.1	4548900	4549758
G3_2B	MQOP01000001.1	4549094	4549733
G3_2B	MQOP01000001.1	4549094	4549733
G3_2B	MQOP01000001.1	4549094	4549733
G3_1A	MQOP01000001.1	4549238	4549629
G3_1B	MQOP01000001.1	4550107	4550335
G3_1A	MQOP01000001.1	4550137	4550397
G3_3B	MQOP01000001.1	4550408	4550997
G3_1A	MQOP01000001.1	4552185	4553331
G3_1A	MQOP01000001.1	4552337	4552720
G3_2B	MQOP01000001.1	4552509	4553471
G3_3B	MQOP01000001.1	4552826	4553275
G3_1A	MQOP01000001.1	4553273	4554605
G3_3A	MQOP01000001.1	4553807	4554519
G3_1A	MQOP01000001.1	4554196	4556353
G3_1C	MQOP01000001.1	4554283	4554846
G3_1C	MQOP01000001.1	4554283	4554846
G3_1C	MQOP01000001.1	4554283	4554846
G3_1C	MQOP01000001.1	4554283	4554846
G3_2B	MQOP01000001.1	4554451	4555231
G3_2B	MQOP01000001.1	4554451	4555231
G3_1C	MQOP01000001.1	4554723	4555097
G3_1C	MQOP01000001.1	4554723	4555097
G3_3B	MQOP01000001.1	4554836	4557549
G3_2A	MQOP01000001.1	4554861	4555472
G3_1A	MQOP01000001.1	4554967	4556320
G3_1A	MQOP01000001.1	4555145	4556609
G3_1A	MQOP01000001.1	4555146	4555455
G3_2C	MQOP01000001.1	4555167	4556958
G3_1C	MQOP01000001.1	4555172	4555842
G3_2A	MQOP01000001.1	4555228	4555745
G3_2A	MQOP01000001.1	4555228	4555745
G3_2A	MQOP01000001.1	4555228	4555745
G3_3A	MQOP01000001.1	4555403	4555807
G3_3A	MQOP01000001.1	4555416	4555890
G3_3B	MQOP01000001.1	4555811	4559824
G3_3A	MQOP01000001.1	4556083	4559561
G3_3A	MQOP01000001.1	4556135	4557186
G3_2A	MQOP01000001.1	4556202	4557633
G3_2C	MQOP01000001.1	4556573	4557257
G3_1B	MQOP01000001.1	4557113	4557871
G3_2A	MQOP01000001.1	4557260	4557621
G3_2C	MQOP01000001.1	4557533	4557826
G3_1A	MQOP01000001.1	4558288	4559610
G3_1C	MQOP01000001.1	4558585	4560612
G3_2C	MQOP01000001.1	4559507	4559796
G3_1B	MQOP01000001.1	4559800	4562306
G3_2B	MQOP01000001.1	4559834	4560051
G3_1C	MQOP01000001.1	4559909	4560153
G3_2C	MQOP01000001.1	4560420	4560899
G3_2A	MQOP01000001.1	4560481	4561804
G3_1A	MQOP01000001.1	4561812	4562044
G3_3B	MQOP01000001.1	4562209	4563102
G3_1B	MQOP01000001.1	4562227	4563237
G3_2B	MQOP01000001.1	4562581	4563915
G3_1C	MQOP01000001.1	4562599	4563695
G3_1B	MQOP01000001.1	4562618	4565140
G3_2C	MQOP01000001.1	4562642	4562937
G3_3A	MQOP01000001.1	4563517	4563736
G3_1B	MQOP01000001.1	4563526	4565968
G3_1B	MQOP01000001.1	4563526	4565968
G3_1A	MQOP01000001.1	4565107	4565589
G3_1C	MQOP01000001.1	4565107	4565435
G3_3A	MQOP01000001.1	4566611	4567133
G3_1A	MQOP01000001.1	4569693	4570890
G3_1B	MQOP01000001.1	4570211	4571647
G3_1B	MQOP01000001.1	4570313	4571417
G3_1B	MQOP01000001.1	4570923	4573218
G3_1A	MQOP01000001.1	4571157	4571430
G3_2C	MQOP01000001.1	4571226	4571589
G3_1A	MQOP01000001.1	4572034	4576349
G3_1A	MQOP01000001.1	4572034	4576349
G3_1A	MQOP01000001.1	4572034	4576349
G3_2B	MQOP01000001.1	4572174	4573294
G3_2B	MQOP01000001.1	4572174	4573294
G3_2B	MQOP01000001.1	4572193	4572888
G3_3B	MQOP01000001.1	4572195	4573389
G3_3A	MQOP01000001.1	4572738	4573499
G3_2A	MQOP01000001.1	4573124	4573700
G3_3B	MQOP01000001.1	4574037	4575949
G3_2A	MQOP01000001.1	4574453	4575954
G3_3A	MQOP01000001.1	4574508	4576325
G3_1C	MQOP01000001.1	4574615	4576509
G3_1A	MQOP01000001.1	4574997	4576258
G3_3A	MQOP01000001.1	4575183	4575537
G3_2B	MQOP01000001.1	4575884	4576124
G3_2C	MQOP01000001.1	4576179	4579111
G3_2C	MQOP01000001.1	4576179	4579111
G3_2C	MQOP01000001.1	4576179	4579111
G3_2C	MQOP01000001.1	4576179	4579111
G3_1C	MQOP01000001.1	4576469	4579872
G3_1C	MQOP01000001.1	4576529	4577729
G3_2A	MQOP01000001.1	4576564	4580091
G3_1C	MQOP01000001.1	4577664	4578590
G3_2C	MQOP01000001.1	4577893	4578291
G3_1B	MQOP01000001.1	4578362	4579030
G3_3A	MQOP01000001.1	4579012	4580646
G3_2C	MQOP01000001.1	4579397	4581001
G3_2C	MQOP01000001.1	4579397	4581001
G3_2C	MQOP01000001.1	4579397	4581001
G3_2C	MQOP01000001.1	4579397	4581001
G3_2C	MQOP01000001.1	4579397	4581001
G3_2B	MQOP01000001.1	4579423	4579888
G3_2A	MQOP01000001.1	4579958	4580710
G3_2A	MQOP01000001.1	4580220	4580636
G3_2A	MQOP01000001.1	4580220	4580636
G3_3B	MQOP01000001.1	4580247	4580677
G3_2C	MQOP01000001.1	4581003	4581436
G3_2B	MQOP01000001.1	4581300	4581808
G3_2B	MQOP01000001.1	4581716	4581977
G3_1A	MQOP01000001.1	4581765	4582337
G3_3A	MQOP01000001.1	4582451	4582988
G3_1B	MQOP01000001.1	4582533	4583086
G3_3A	MQOP01000001.1	4583223	4583481
G3_2C	MQOP01000001.1	4583247	4583476
G3_3B	MQOP01000001.1	4583257	4587456
G3_1C	MQOP01000001.1	4583258	4585615
G3_1A	MQOP01000001.1	4584730	4586414
G3_2B	MQOP01000001.1	4585090	4585567
G3_1A	MQOP01000001.1	4585098	4585975
G3_3A	MQOP01000001.1	4585167	4586517
G3_3A	MQOP01000001.1	4585219	4585443
G3_2B	MQOP01000001.1	4585230	4585525
G3_1B	MQOP01000001.1	4585272	4586075
G3_1A	MQOP01000001.1	4585821	4587716
G3_1A	MQOP01000001.1	4586324	4586588
G3_2A	MQOP01000001.1	4587163	4588558
G3_3A	MQOP01000001.1	4587196	4591182
G3_1A	MQOP01000001.1	4587498	4591175
G3_1A	MQOP01000001.1	4587844	4588303
G3_3B	MQOP01000001.1	4588071	4591393
G3_1C	MQOP01000001.1	4588332	4588672
G3_2A	MQOP01000001.1	4588351	4588620
G3_2A	MQOP01000001.1	4588384	4588602
G3_3B	MQOP01000001.1	4588599	4591104
G3_1A	MQOP01000001.1	4588967	4591394
G3_1C	MQOP01000001.1	4589667	4591017
G3_1A	MQOP01000001.1	4589792	4590582
G3_3B	MQOP01000001.1	4589845	4591464
G3_3B	MQOP01000001.1	4589845	4591464
G3_1A	MQOP01000001.1	4589946	4590732
G3_2A	MQOP01000001.1	4589983	4590926
G3_3A	MQOP01000001.1	4590171	4591158
G3_3A	MQOP01000001.1	4590171	4591159
G3_1C	MQOP01000001.1	4591333	4591695
G3_2C	MQOP01000001.1	4591540	4593534
G3_2C	MQOP01000001.1	4591540	4593534
G3_1B	MQOP01000001.1	4592146	4595186
G3_2B	MQOP01000001.1	4592274	4592839
G3_1A	MQOP01000001.1	4592385	4593144
G3_3A	MQOP01000001.1	4592425	4597374
G3_1A	MQOP01000001.1	4592451	4593970
G3_1A	MQOP01000001.1	4592451	4593970
G3_2C	MQOP01000001.1	4592717	4592945
G3_1B	MQOP01000001.1	4592975	4593662
G3_1C	MQOP01000001.1	4593227	4594002
G3_2B	MQOP01000001.1	4593673	4594015
G3_2B	MQOP01000001.1	4596276	4598335
G3_2B	MQOP01000001.1	4596276	4598335
G3_1C	MQOP01000001.1	4596706	4599608
G3_1C	MQOP01000001.1	4596706	4599608
G3_1C	MQOP01000001.1	4596706	4599608
G3_1C	MQOP01000001.1	4596706	4599608
G3_1A	MQOP01000001.1	4596789	4597217
G3_1A	MQOP01000001.1	4596819	4597263
G3_2C	MQOP01000001.1	4596845	4597258
G3_2B	MQOP01000001.1	4596952	4597392
G3_1B	MQOP01000001.1	4597014	4598983
G3_1B	MQOP01000001.1	4597014	4598983
G3_1B	MQOP01000001.1	4597014	4598983
G3_1A	MQOP01000001.1	4597030	4598279
G3_2C	MQOP01000001.1	4597047	4597386
G3_3B	MQOP01000001.1	4597144	4598081
G3_2A	MQOP01000001.1	4597156	4597743
G3_2A	MQOP01000001.1	4597156	4597743
G3_2B	MQOP01000001.1	4597171	4597601
G3_2C	MQOP01000001.1	4597316	4597940
G3_2B	MQOP01000001.1	4597530	4598126
G3_1B	MQOP01000001.1	4597584	4600586
G3_1C	MQOP01000001.1	4597648	4598842
G3_3A	MQOP01000001.1	4597753	4603908
G3_1B	MQOP01000001.1	4597931	4598826
G3_1B	MQOP01000001.1	4597931	4598826
G3_2B	MQOP01000001.1	4598514	4598765
G3_1C	MQOP01000001.1	4598702	4598907
G3_2B	MQOP01000001.1	4598707	4598996
G3_2B	MQOP01000001.1	4598707	4598996
G3_1B	MQOP01000001.1	4600467	4600857
G3_2C	MQOP01000001.1	4601070	4602724
G3_2C	MQOP01000001.1	4601070	4602724
G3_2C	MQOP01000001.1	4601070	4602724
G3_2C	MQOP01000001.1	4601070	4602724
G3_2C	MQOP01000001.1	4601070	4602724
G3_1A	MQOP01000001.1	4601199	4603001
G3_2A	MQOP01000001.1	4601725	4603207
G3_2C	MQOP01000001.1	4602082	4606636
G3_3A	MQOP01000001.1	4602354	4604723
G3_1B	MQOP01000001.1	4602958	4603606
G3_3B	MQOP01000001.1	4603125	4603928
G3_3A	MQOP01000001.1	4603354	4603601
G3_1B	MQOP01000001.1	4603487	4604383
G3_1C	MQOP01000001.1	4603585	4606339
G3_3B	MQOP01000001.1	4603618	4603915
G3_1C	MQOP01000001.1	4603631	4606005
G3_1B	MQOP01000001.1	4604214	4607553
G3_3A	MQOP01000001.1	4605507	4608009
G3_2C	MQOP01000001.1	4605558	4609534
G3_2C	MQOP01000001.1	4605558	4609534
G3_3B	MQOP01000001.1	4606189	4610388
G3_1A	MQOP01000001.1	4606556	4608676
G3_3A	MQOP01000001.1	4606748	4611098
G3_2B	MQOP01000001.1	4606958	4607811
G3_2C	MQOP01000001.1	4607122	4608163
G3_2B	MQOP01000001.1	4607338	4607792
G3_3B	MQOP01000001.1	4607498	4607832
G3_3B	MQOP01000001.1	4607498	4607832
G3_3A	MQOP01000001.1	4607506	4608916
G3_3A	MQOP01000001.1	4607548	4607766
G3_1A	MQOP01000001.1	4607897	4609394
G3_2A	MQOP01000001.1	4608104	4608424
G3_1A	MQOP01000001.1	4608174	4610990
G3_2A	MQOP01000001.1	4608796	4609308
G3_1C	MQOP01000001.1	4608975	4611584
G3_1C	MQOP01000001.1	4608975	4611584
G3_1C	MQOP01000001.1	4608981	4611584
G3_3B	MQOP01000001.1	4609862	4611798
G3_2A	MQOP01000001.1	4609993	4614103
G3_1A	MQOP01000001.1	4610096	4611494
G3_3A	MQOP01000001.1	4610363	4613145
G3_3A	MQOP01000001.1	4610379	4612926
G3_3B	MQOP01000001.1	4610541	4613678
G3_3A	MQOP01000001.1	4610803	4611841
G3_1A	MQOP01000001.1	4611057	4611607
G3_1B	MQOP01000001.1	4611218	4613184
G3_3B	MQOP01000001.1	4611350	4612223
G3_1B	MQOP01000001.1	4611452	4612615
G3_3A	MQOP01000001.1	4611496	4612061
G3_2A	MQOP01000001.1	4611830	4614079
G3_2B	MQOP01000001.1	4611883	4612227
G3_1B	MQOP01000001.1	4612111	4612315
G3_1A	MQOP01000001.1	4612181	4612660
G3_3B	MQOP01000001.1	4612283	4618328
G3_2B	MQOP01000001.1	4612599	4613610
G3_2B	MQOP01000001.1	4613218	4614470
G3_2B	MQOP01000001.1	4613218	4614470
G3_2B	MQOP01000001.1	4613218	4614470
G3_1A	MQOP01000001.1	4613259	4614253
G3_1A	MQOP01000001.1	4613259	4614253
G3_3B	MQOP01000001.1	4613371	4613715
G3_3B	MQOP01000001.1	4613854	4615380
G3_1A	MQOP01000001.1	4614020	4615875
G3_1B	MQOP01000001.1	4614278	4616308
G3_1B	MQOP01000001.1	4614278	4616308
G3_2B	MQOP01000001.1	4614506	4615337
G3_2B	MQOP01000001.1	4614506	4615337
G3_1B	MQOP01000001.1	4614679	4615210
G3_3A	MQOP01000001.1	4614850	4615865
G3_2A	MQOP01000001.1	4614876	4616828
G3_3B	MQOP01000001.1	4614996	4615707
G3_3A	MQOP01000001.1	4615293	4616495
G3_3B	MQOP01000001.1	4615389	4615906
G3_2B	MQOP01000001.1	4615426	4615988
G3_2B	MQOP01000001.1	4615795	4616007
G3_2A	MQOP01000001.1	4616154	4616379
G3_1C	MQOP01000001.1	4617771	4619412
G3_1C	MQOP01000001.1	4617771	4619412
G3_3A	MQOP01000001.1	4617889	4619341
G3_3A	MQOP01000001.1	4618136	4619102
G3_1B	MQOP01000001.1	4618139	4619380
G3_3A	MQOP01000001.1	4618182	4618664
G3_3B	MQOP01000001.1	4618185	4618789
G3_3B	MQOP01000001.1	4618185	4618789
G3_1A	MQOP01000001.1	4618255	4619053
G3_1A	MQOP01000001.1	4618341	4618652
G3_3A	MQOP01000001.1	4618405	4618613
G3_1B	MQOP01000001.1	4618494	4621137
G3_1B	MQOP01000001.1	4618494	4621137
G3_3A	MQOP01000001.1	4618545	4620520
G3_2A	MQOP01000001.1	4618594	4618888
G3_3A	MQOP01000001.1	4618679	4619198
G3_3A	MQOP01000001.1	4618679	4619198
G3_2B	MQOP01000001.1	4619604	4621027
G3_1C	MQOP01000001.1	4619717	4620125
G3_2C	MQOP01000001.1	4619741	4620247
G3_2C	MQOP01000001.1	4619833	4620961
G3_2B	MQOP01000001.1	4619910	4620201
G3_1C	MQOP01000001.1	4620162	4621993
G3_3B	MQOP01000001.1	4620291	4622499
G3_2C	MQOP01000001.1	4620669	4622195
G3_2C	MQOP01000001.1	4620669	4622195
G3_2C	MQOP01000001.1	4620669	4622195
G3_3B	MQOP01000001.1	4620847	4621173
G3_3B	MQOP01000001.1	4620975	4621243
G3_2B	MQOP01000001.1	4620985	4621271
G3_2A	MQOP01000001.1	4620999	4621394
G3_3B	MQOP01000001.1	4621013	4621356
G3_2B	MQOP01000001.1	4621015	4621293
G3_2B	MQOP01000001.1	4621015	4621293
G3_2B	MQOP01000001.1	4621015	4621293
G3_2A	MQOP01000001.1	4621574	4621793
G3_2A	MQOP01000001.1	4621732	4622117
G3_1B	MQOP01000001.1	4622130	4623257
G3_1B	MQOP01000001.1	4622130	4623257
G3_1B	MQOP01000001.1	4622130	4623257
G3_3B	MQOP01000001.1	4622994	4623319
G3_3B	MQOP01000001.1	4623152	4624071
G3_3A	MQOP01000001.1	4623268	4624977
G3_1A	MQOP01000001.1	4623275	4624531
G3_1A	MQOP01000001.1	4623275	4624531
G3_1A	MQOP01000001.1	4623495	4626022
G3_1A	MQOP01000001.1	4623495	4626022
G3_1B	MQOP01000001.1	4623748	4625533
G3_1A	MQOP01000001.1	4623809	4625041
G3_2B	MQOP01000001.1	4624157	4624578
G3_1B	MQOP01000001.1	4624431	4624977
G3_1B	MQOP01000001.1	4624431	4624977
G3_2A	MQOP01000001.1	4624557	4625646
G3_2C	MQOP01000001.1	4624667	4625071
G3_2C	MQOP01000001.1	4624667	4625071
G3_2C	MQOP01000001.1	4624667	4625071
G3_2C	MQOP01000001.1	4624667	4625071
G3_2C	MQOP01000001.1	4624667	4625071
G3_2C	MQOP01000001.1	4624667	4625071
G3_2C	MQOP01000001.1	4624667	4625071
G3_2C	MQOP01000001.1	4624667	4625071
G3_2C	MQOP01000001.1	4624667	4625071
G3_2C	MQOP01000001.1	4624771	4626633
G3_2C	MQOP01000001.1	4624819	4625168
G3_1B	MQOP01000001.1	4624843	4626161
G3_2B	MQOP01000001.1	4624893	4625182
G3_2B	MQOP01000001.1	4624893	4625182
G3_2B	MQOP01000001.1	4624893	4625182
G3_2B	MQOP01000001.1	4624893	4625182
G3_1B	MQOP01000001.1	4624933	4625272
G3_1B	MQOP01000001.1	4624933	4625272
G3_1B	MQOP01000001.1	4624933	4625272
G3_2A	MQOP01000001.1	4624946	4625262
G3_2C	MQOP01000001.1	4624949	4625302
G3_1B	MQOP01000001.1	4624956	4625268
G3_1C	MQOP01000001.1	4624972	4626240
G3_1A	MQOP01000001.1	4624987	4626143
G3_2C	MQOP01000001.1	4625024	4625399
G3_2C	MQOP01000001.1	4625024	4625399
G3_2C	MQOP01000001.1	4625024	4625399
G3_2C	MQOP01000001.1	4625024	4625399
G3_2A	MQOP01000001.1	4625513	4626928
G3_2A	MQOP01000001.1	4625513	4626928
G3_1C	MQOP01000001.1	4625528	4626464
G3_1A	MQOP01000001.1	4625550	4626341
G3_1A	MQOP01000001.1	4625626	4629859
G3_1B	MQOP01000001.1	4625779	4628863
G3_3A	MQOP01000001.1	4625998	4627144
G3_3A	MQOP01000001.1	4625998	4627144
G3_1C	MQOP01000001.1	4626003	4627393
G3_1B	MQOP01000001.1	4626217	4628031
G3_2B	MQOP01000001.1	4626375	4628732
G3_1B	MQOP01000001.1	4626457	4627649
G3_1C	MQOP01000001.1	4626500	4627949
G3_1A	MQOP01000001.1	4626553	4627498
G3_3A	MQOP01000001.1	4626572	4627995
G3_3A	MQOP01000001.1	4626572	4627995
G3_3A	MQOP01000001.1	4626572	4627995
G3_1B	MQOP01000001.1	4626576	4626908
G3_3A	MQOP01000001.1	4626759	4627414
G3_3A	MQOP01000001.1	4626759	4627414
G3_1B	MQOP01000001.1	4626816	4628246
G3_1B	MQOP01000001.1	4626816	4628246
G3_3B	MQOP01000001.1	4626823	4627725
G3_1A	MQOP01000001.1	4627055	4628313
G3_1C	MQOP01000001.1	4627057	4628084
G3_1C	MQOP01000001.1	4627057	4628084
G3_3B	MQOP01000001.1	4627145	4632152
G3_3B	MQOP01000001.1	4627338	4629742
G3_3B	MQOP01000001.1	4627338	4629742
G3_1C	MQOP01000001.1	4627395	4628136
G3_3B	MQOP01000001.1	4627949	4629073
G3_3B	MQOP01000001.1	4627950	4629073
G3_1C	MQOP01000001.1	4628102	4629947
G3_1C	MQOP01000001.1	4628102	4629947
G3_3B	MQOP01000001.1	4628147	4630444
G3_2C	MQOP01000001.1	4628328	4632489
G3_2C	MQOP01000001.1	4628328	4632489
G3_2C	MQOP01000001.1	4628328	4632489
G3_2C	MQOP01000001.1	4628328	4632489
G3_1A	MQOP01000001.1	4628400	4629041
G3_3A	MQOP01000001.1	4628481	4629426
G3_3A	MQOP01000001.1	4628481	4629426
G3_2A	MQOP01000001.1	4628545	4628864
G3_1A	MQOP01000001.1	4628566	4630487
G3_1B	MQOP01000001.1	4628573	4630817
G3_1B	MQOP01000001.1	4628573	4630817
G3_1B	MQOP01000001.1	4628887	4631532
G3_2B	MQOP01000001.1	4629485	4629848
G3_2B	MQOP01000001.1	4629638	4629979
G3_2A	MQOP01000001.1	4630020	4630264
G3_3A	MQOP01000001.1	4630222	4631941
G3_1A	MQOP01000001.1	4630316	4634374
G3_2A	MQOP01000001.1	4630402	4631045
G3_1C	MQOP01000001.1	4630566	4631083
G3_1C	MQOP01000001.1	4634889	4637367
G3_2A	MQOP01000001.1	4635095	4636962
G3_2B	MQOP01000001.1	4635370	4636040
G3_2C	MQOP01000001.1	4635402	4635911
G3_1A	MQOP01000001.1	4635580	4636106
G3_1A	MQOP01000001.1	4635580	4636106
G3_1A	MQOP01000001.1	4635969	4638132
G3_2A	MQOP01000001.1	4635978	4636314
G3_1A	MQOP01000001.1	4636213	4636577
G3_3B	MQOP01000001.1	4636660	4636919
G3_2C	MQOP01000001.1	4636669	4637004
G3_2C	MQOP01000001.1	4636669	4637004
G3_3A	MQOP01000001.1	4636680	4636948
G3_1A	MQOP01000001.1	4636685	4637021
G3_3A	MQOP01000001.1	4636702	4637017
G3_3A	MQOP01000001.1	4637000	4638809
G3_3A	MQOP01000001.1	4637113	4638555
G3_1B	MQOP01000001.1	4637375	4640492
G3_1B	MQOP01000001.1	4637779	4638448
G3_1B	MQOP01000001.1	4637779	4638448
G3_1C	MQOP01000001.1	4638037	4638892
G3_1A	MQOP01000001.1	4638088	4638348
G3_2A	MQOP01000001.1	4638108	4638514
G3_2C	MQOP01000001.1	4638116	4638663
G3_2C	MQOP01000001.1	4638418	4638628
G3_1A	MQOP01000001.1	4640500	4641994
G3_1A	MQOP01000001.1	4640500	4641994
G3_1A	MQOP01000001.1	4640500	4641994
G3_1A	MQOP01000001.1	4640500	4641994
G3_1A	MQOP01000001.1	4640640	4641474
G3_1C	MQOP01000001.1	4640684	4640909
G3_2C	MQOP01000001.1	4640754	4641069
G3_1C	MQOP01000001.1	4640767	4642096
G3_3A	MQOP01000001.1	4640899	4641223
G3_2C	MQOP01000001.1	4640913	4641189
G3_2C	MQOP01000001.1	4640913	4641189
G3_2B	MQOP01000001.1	4641469	4642035
G3_1B	MQOP01000001.1	4642253	4643022
G3_2A	MQOP01000001.1	4642807	4643665
G3_3B	MQOP01000001.1	4643935	4644277
G3_2C	MQOP01000001.1	4644101	4644334
G3_2B	MQOP01000001.1	4645076	4647667
G3_2C	MQOP01000001.1	4645077	4645909
G3_2B	MQOP01000001.1	4646682	4648469
G3_1C	MQOP01000001.1	4647780	4648861
G3_2C	MQOP01000001.1	4647780	4648934
G3_2C	MQOP01000001.1	4647910	4652056
G3_2C	MQOP01000001.1	4647910	4652056
G3_1A	MQOP01000001.1	4648170	4657016
G3_1A	MQOP01000001.1	4648170	4657016
G3_1A	MQOP01000001.1	4648170	4657016
G3_1A	MQOP01000001.1	4648170	4657016
G3_1C	MQOP01000001.1	4648237	4648548
G3_2C	MQOP01000001.1	4648331	4648618
G3_1B	MQOP01000001.1	4649458	4650738
G3_2C	MQOP01000001.1	4649458	4650738
G3_2C	MQOP01000001.1	4649859	4651183
G3_3B	MQOP01000001.1	4650381	4651810
G3_3A	MQOP01000001.1	4651074	4652210
G3_2A	MQOP01000001.1	4651115	4651701
G3_2A	MQOP01000001.1	4651170	4652093
G3_2A	MQOP01000001.1	4651550	4652064
G3_3B	MQOP01000001.1	4653332	4658103
G3_3B	MQOP01000001.1	4653332	4658103
G3_1B	MQOP01000001.1	4653406	4653634
G3_1A	MQOP01000001.1	4653620	4657841
G3_1A	MQOP01000001.1	4653620	4657841
G3_2C	MQOP01000001.1	4654304	4654623
G3_2C	MQOP01000001.1	4655223	4657832
G3_3B	MQOP01000001.1	4655274	4655585
G3_2C	MQOP01000001.1	4655511	4655735
G3_2B	MQOP01000001.1	4655915	4659855
G3_2B	MQOP01000001.1	4655915	4659855
G3_2B	MQOP01000001.1	4656361	4659309
G3_2B	MQOP01000001.1	4656361	4659309
G3_2B	MQOP01000001.1	4656361	4659309
G3_3A	MQOP01000001.1	4657557	4659456
G3_3A	MQOP01000001.1	4657557	4659456
G3_3A	MQOP01000001.1	4657557	4659456
G3_3A	MQOP01000001.1	4657557	4659456
G3_2C	MQOP01000001.1	4657882	4659785
G3_3B	MQOP01000001.1	4657924	4658606
G3_1A	MQOP01000001.1	4657939	4659194
G3_3B	MQOP01000001.1	4659198	4661680
G3_3A	MQOP01000001.1	4659658	4661933
G3_3A	MQOP01000001.1	4659658	4661933
G3_3A	MQOP01000001.1	4659732	4660463
G3_3A	MQOP01000001.1	4659732	4660463
G3_3A	MQOP01000001.1	4659732	4660463
G3_3A	MQOP01000001.1	4659732	4660463
G3_1A	MQOP01000001.1	4660063	4661292
G3_2C	MQOP01000001.1	4660246	4661815
G3_2C	MQOP01000001.1	4660246	4661815
G3_2C	MQOP01000001.1	4660246	4661815
G3_2C	MQOP01000001.1	4660246	4661815
G3_2C	MQOP01000001.1	4660246	4661815
G3_2C	MQOP01000001.1	4660246	4661815
G3_2C	MQOP01000001.1	4660246	4661815
G3_2C	MQOP01000001.1	4660246	4661815
G3_2C	MQOP01000001.1	4660246	4661815
G3_3B	MQOP01000001.1	4660261	4661161
G3_3A	MQOP01000001.1	4660308	4661422
G3_3A	MQOP01000001.1	4660308	4661422
G3_1C	MQOP01000001.1	4660544	4661405
G3_1C	MQOP01000001.1	4660544	4661405
G3_1B	MQOP01000001.1	4660856	4661611
G3_2B	MQOP01000001.1	4660882	4661342
G3_3A	MQOP01000001.1	4660927	4661303
G3_1C	MQOP01000001.1	4661632	4666197
G3_1C	MQOP01000001.1	4661632	4666197
G3_2B	MQOP01000001.1	4661637	4663432
G3_2A	MQOP01000001.1	4661644	4661861
G3_2C	MQOP01000001.1	4661849	4662581
G3_2A	MQOP01000001.1	4662078	4662391
G3_2B	MQOP01000001.1	4662159	4662371
G3_2B	MQOP01000001.1	4662205	4662614
G3_1C	MQOP01000001.1	4664697	4666739
G3_2A	MQOP01000001.1	4664759	4665680
G3_2A	MQOP01000001.1	4664952	4665293
G3_3A	MQOP01000001.1	4664976	4665220
G3_1A	MQOP01000001.1	4665012	4665289
G3_2C	MQOP01000001.1	4665017	4665281
G3_1B	MQOP01000001.1	4666234	4667928
G3_1B	MQOP01000001.1	4666234	4667928
G3_2A	MQOP01000001.1	4667107	4667448
G3_1C	MQOP01000001.1	4668867	4669138
G3_3A	MQOP01000001.1	4669914	4670573
G3_2B	MQOP01000001.1	4669942	4670232
G3_3A	MQOP01000001.1	4669967	4670198
G3_2C	MQOP01000001.1	4670125	4670601
G3_2A	MQOP01000001.1	4670314	4670680
G3_2A	MQOP01000001.1	4670314	4670680
G3_3A	MQOP01000001.1	4670318	4670830
G3_3B	MQOP01000001.1	4670335	4670590
G3_3A	MQOP01000001.1	4671096	4672205
G3_3A	MQOP01000001.1	4671507	4672564
G3_3A	MQOP01000001.1	4672035	4672538
G3_3A	MQOP01000001.1	4672322	4673691
G3_2C	MQOP01000001.1	4672498	4674658
G3_2C	MQOP01000001.1	4672498	4674658
G3_2C	MQOP01000001.1	4672498	4674658
G3_3A	MQOP01000001.1	4672579	4672917
G3_1B	MQOP01000001.1	4672591	4676731
G3_3B	MQOP01000001.1	4672592	4672979
G3_2B	MQOP01000001.1	4672724	4677379
G3_1A	MQOP01000001.1	4674395	4675647
G3_1B	MQOP01000001.1	4674497	4676304
G3_1B	MQOP01000001.1	4674624	4674981
G3_3A	MQOP01000001.1	4674686	4675040
G3_1C	MQOP01000001.1	4674690	4675060
G3_3B	MQOP01000001.1	4674730	4675843
G3_2A	MQOP01000001.1	4674973	4675327
G3_3A	MQOP01000001.1	4675044	4675347
G3_2C	MQOP01000001.1	4675069	4675364
G3_2C	MQOP01000001.1	4675090	4675412
G3_2B	MQOP01000001.1	4675160	4675730
G3_1A	MQOP01000001.1	4676020	4677827
G3_1B	MQOP01000001.1	4676107	4676392
G3_1B	MQOP01000001.1	4676251	4677010
G3_2C	MQOP01000001.1	4676938	4677375
G3_2C	MQOP01000001.1	4676938	4677375
G3_2B	MQOP01000001.1	4677173	4677634
G3_3A	MQOP01000001.1	4677446	4678095
G3_3B	MQOP01000001.1	4677662	4678079
G3_1C	MQOP01000001.1	4677695	4679727
G3_1A	MQOP01000001.1	4677737	4679040
G3_1B	MQOP01000001.1	4678065	4679954
G3_3B	MQOP01000001.1	4678119	4678509
G3_1B	MQOP01000001.1	4678218	4678912
G3_3A	MQOP01000001.1	4678255	4678921
G3_1A	MQOP01000001.1	4678344	4679410
G3_3B	MQOP01000001.1	4678411	4679604
G3_2B	MQOP01000001.1	4678493	4679832
G3_2B	MQOP01000001.1	4678580	4678963
G3_3A	MQOP01000001.1	4678648	4678887
G3_1B	MQOP01000001.1	4678741	4683773
G3_3A	MQOP01000001.1	4680051	4681039
G3_1A	MQOP01000001.1	4680464	4683262
G3_2C	MQOP01000001.1	4680564	4681654
G3_2A	MQOP01000001.1	4681581	4682819
G3_2C	MQOP01000001.1	4681788	4682354
G3_2C	MQOP01000001.1	4682168	4682694
G3_2A	MQOP01000001.1	4684609	4688135
G3_2A	MQOP01000001.1	4684609	4688135
G3_1B	MQOP01000001.1	4685002	4687184
G3_1C	MQOP01000001.1	4685027	4686068
G3_1C	MQOP01000001.1	4685027	4686068
G3_3A	MQOP01000001.1	4685130	4687273
G3_1B	MQOP01000001.1	4685331	4686246
G3_1B	MQOP01000001.1	4685331	4686246
G3_1C	MQOP01000001.1	4685448	4686780
G3_1C	MQOP01000001.1	4685448	4686780
G3_2B	MQOP01000001.1	4685612	4688021
G3_2B	MQOP01000001.1	4685612	4688021
G3_1A	MQOP01000001.1	4685691	4686358
G3_2C	MQOP01000001.1	4686359	4686596
G3_2C	MQOP01000001.1	4686462	4686835
G3_2C	MQOP01000001.1	4686579	4688907
G3_2A	MQOP01000001.1	4686783	4687786
G3_2B	MQOP01000001.1	4687151	4689555
G3_1B	MQOP01000001.1	4687507	4688067
G3_1B	MQOP01000001.1	4687575	4688707
G3_2A	MQOP01000001.1	4687870	4688428
G3_1C	MQOP01000001.1	4687875	4688084
G3_1C	MQOP01000001.1	4688021	4688420
G3_1C	MQOP01000001.1	4688021	4688420
G3_3B	MQOP01000001.1	4688129	4688466
G3_2C	MQOP01000001.1	4688141	4688481
G3_2C	MQOP01000001.1	4688141	4688481
G3_1B	MQOP01000001.1	4688210	4689166
G3_1B	MQOP01000001.1	4688210	4689166
G3_1B	MQOP01000001.1	4688210	4689166
G3_1B	MQOP01000001.1	4688210	4689166
G3_1B	MQOP01000001.1	4688210	4689166
G3_1B	MQOP01000001.1	4688210	4689166
G3_2C	MQOP01000001.1	4688222	4689949
G3_2A	MQOP01000001.1	4688270	4688645
G3_2B	MQOP01000001.1	4688767	4689923
G3_1C	MQOP01000001.1	4688797	4689021
G3_3B	MQOP01000001.1	4689173	4689771
G3_2C	MQOP01000001.1	4689245	4689728
G3_2B	MQOP01000001.1	4689265	4689466
G3_1B	MQOP01000001.1	4690920	4694913
G3_1B	MQOP01000001.1	4690920	4694913
G3_1B	MQOP01000001.1	4691630	4692929
G3_2A	MQOP01000001.1	4692875	4695779
G3_2A	MQOP01000001.1	4692875	4695779
G3_1C	MQOP01000001.1	4692955	4693533
G3_2C	MQOP01000001.1	4693082	4693308
G3_2A	MQOP01000001.1	4693274	4695153
G3_1A	MQOP01000001.1	4693317	4694422
G3_2B	MQOP01000001.1	4693605	4694700
G3_1A	MQOP01000001.1	4693935	4700375
G3_1B	MQOP01000001.1	4694041	4695337
G3_1A	MQOP01000001.1	4694591	4694884
G3_1C	MQOP01000001.1	4694623	4695215
G3_1A	MQOP01000001.1	4695342	4697986
G3_3A	MQOP01000001.1	4695889	4696360
G3_3A	MQOP01000001.1	4695889	4696360
G3_3B	MQOP01000001.1	4696078	4696337
G3_1B	MQOP01000001.1	4696293	4699386
G3_2A	MQOP01000001.1	4697196	4698113
G3_1A	MQOP01000001.1	4697207	4697977
G3_1A	MQOP01000001.1	4697207	4697977
G3_2B	MQOP01000001.1	4697326	4698370
G3_2B	MQOP01000001.1	4697446	4698349
G3_3B	MQOP01000001.1	4697447	4701406
G3_3B	MQOP01000001.1	4697494	4697703
G3_1B	MQOP01000001.1	4697833	4698390
G3_3A	MQOP01000001.1	4698177	4698735
G3_2A	MQOP01000001.1	4698237	4698591
G3_3A	MQOP01000001.1	4698423	4698721
G3_2B	MQOP01000001.1	4698444	4698669
G3_2A	MQOP01000001.1	4698750	4700706
G3_2A	MQOP01000001.1	4699571	4700375
G3_2A	MQOP01000001.1	4699571	4700375
G3_2A	MQOP01000001.1	4699571	4700375
G3_3A	MQOP01000001.1	4699669	4700588
G3_3A	MQOP01000001.1	4699669	4700588
G3_1A	MQOP01000001.1	4699687	4700750
G3_2B	MQOP01000001.1	4699910	4703521
G3_1A	MQOP01000001.1	4701099	4701851
G3_3A	MQOP01000001.1	4701184	4703001
G3_2C	MQOP01000001.1	4701219	4706208
G3_3A	MQOP01000001.1	4701398	4703102
G3_3A	MQOP01000001.1	4701948	4703678
G3_2B	MQOP01000001.1	4702020	4702345
G3_2C	MQOP01000001.1	4702121	4702432
G3_2C	MQOP01000001.1	4702121	4702432
G3_2C	MQOP01000001.1	4702121	4702432
G3_2C	MQOP01000001.1	4702450	4703235
G3_2B	MQOP01000001.1	4702955	4703163
G3_1B	MQOP01000001.1	4703322	4704221
G3_1B	MQOP01000001.1	4704105	4707537
G3_3A	MQOP01000001.1	4704652	4705166
G3_2B	MQOP01000001.1	4705648	4706801
G3_2C	MQOP01000001.1	4705745	4706724
G3_1A	MQOP01000001.1	4705830	4707866
G3_2B	MQOP01000001.1	4705886	4706652
G3_2B	MQOP01000001.1	4705886	4706652
G3_2B	MQOP01000001.1	4705886	4706652
G3_1B	MQOP01000001.1	4705965	4706716
G3_3A	MQOP01000001.1	4706810	4708005
G3_3B	MQOP01000001.1	4707707	4710310
G3_1C	MQOP01000001.1	4708918	4712871
G3_1A	MQOP01000001.1	4709309	4711154
G3_2A	MQOP01000001.1	4709604	4710620
G3_3B	MQOP01000001.1	4710101	4711193
G3_3A	MQOP01000001.1	4710243	4711416
G3_2C	MQOP01000001.1	4711165	4711632
G3_2A	MQOP01000001.1	4711856	4714267
G3_2A	MQOP01000001.1	4712337	4712657
G3_1C	MQOP01000001.1	4712390	4715148
G3_1C	MQOP01000001.1	4712574	4713014
G3_1A	MQOP01000001.1	4712638	4713141
G3_3A	MQOP01000001.1	4712658	4712958
G3_3A	MQOP01000001.1	4712667	4715535
G3_2C	MQOP01000001.1	4713387	4714259
G3_3A	MQOP01000001.1	4713430	4716054
G3_1C	MQOP01000001.1	4713965	4715901
G3_1C	MQOP01000001.1	4713965	4715901
G3_1A	MQOP01000001.1	4714122	4714848
G3_2B	MQOP01000001.1	4714130	4719047
G3_1A	MQOP01000001.1	4714396	4715466
G3_2A	MQOP01000001.1	4715188	4715900
G3_1B	MQOP01000001.1	4716468	4716750
G3_2B	MQOP01000001.1	4716647	4718339
G3_2C	MQOP01000001.1	4718352	4718714
G3_2B	MQOP01000001.1	4718523	4718727
G3_2C	MQOP01000001.1	4718623	4718860
G3_1A	MQOP01000001.1	4718985	4719715
G3_2A	MQOP01000001.1	4718995	4719684
G3_2C	MQOP01000001.1	4719092	4719391
G3_3A	MQOP01000001.1	4719182	4719535
G3_1A	MQOP01000001.1	4719582	4724759
G3_2B	MQOP01000001.1	4720075	4722005
G3_1C	MQOP01000001.1	4720414	4721894
G3_1C	MQOP01000001.1	4720458	4724896
G3_3A	MQOP01000001.1	4720630	4722886
G3_1C	MQOP01000001.1	4721169	4724139
G3_3A	MQOP01000001.1	4722069	4722362
G3_2C	MQOP01000001.1	4722659	4724746
G3_2C	MQOP01000001.1	4723534	4725460
G3_2C	MQOP01000001.1	4723534	4725460
G3_2C	MQOP01000001.1	4723534	4725460
G3_2B	MQOP01000001.1	4723981	4725463
G3_1C	MQOP01000001.1	4724601	4725081
G3_1A	MQOP01000001.1	4724660	4727806
G3_1C	MQOP01000001.1	4724965	4728885
G3_2B	MQOP01000001.1	4725128	4725337
G3_2C	MQOP01000001.1	4725130	4726479
G3_1C	MQOP01000001.1	4725726	4726325
G3_1B	MQOP01000001.1	4726618	4733726
G3_2C	MQOP01000001.1	4726778	4727275
G3_2A	MQOP01000001.1	4727821	4728335
G3_2A	MQOP01000001.1	4727903	4729282
G3_1A	MQOP01000001.1	4728028	4732126
G3_1B	MQOP01000001.1	4728873	4730097
G3_1A	MQOP01000001.1	4729774	4730670
G3_3B	MQOP01000001.1	4730547	4731555
G3_1C	MQOP01000001.1	4730875	4731105
G3_3B	MQOP01000001.1	4731304	4734539
G3_3A	MQOP01000001.1	4732573	4739074
G3_2A	MQOP01000001.1	4733362	4733579
G3_3B	MQOP01000001.1	4733594	4735917
G3_3B	MQOP01000001.1	4733710	4738339
G3_2C	MQOP01000001.1	4734063	4734419
G3_2C	MQOP01000001.1	4734063	4734419
G3_1C	MQOP01000001.1	4734146	4735764
G3_1C	MQOP01000001.1	4734274	4736598
G3_1C	MQOP01000001.1	4734274	4736598
G3_1A	MQOP01000001.1	4734399	4737378
G3_1A	MQOP01000001.1	4734399	4737378
G3_1A	MQOP01000001.1	4734399	4737378
G3_3A	MQOP01000001.1	4735167	4735951
G3_1A	MQOP01000001.1	4735334	4736542
G3_3B	MQOP01000001.1	4736401	4737015
G3_3A	MQOP01000001.1	4736427	4736950
G3_1C	MQOP01000001.1	4736609	4738165
G3_1B	MQOP01000001.1	4737982	4741495
G3_3B	MQOP01000001.1	4738629	4738970
G3_2C	MQOP01000001.1	4738719	4739986
G3_2C	MQOP01000001.1	4738819	4740372
G3_2B	MQOP01000001.1	4738868	4739522
G3_3A	MQOP01000001.1	4738984	4739563
G3_1A	MQOP01000001.1	4739189	4739747
G3_3A	MQOP01000001.1	4739234	4739697
G3_3A	MQOP01000001.1	4739309	4739571
G3_1A	MQOP01000001.1	4740135	4740401
G3_3B	MQOP01000001.1	4741920	4743901
G3_2C	MQOP01000001.1	4742181	4743476
G3_2C	MQOP01000001.1	4742181	4743476
G3_2A	MQOP01000001.1	4742779	4744708
G3_2C	MQOP01000001.1	4743597	4744474
G3_3B	MQOP01000001.1	4743796	4746340
G3_1B	MQOP01000001.1	4743961	4744250
G3_1B	MQOP01000001.1	4744134	4745788
G3_1C	MQOP01000001.1	4744397	4750110
G3_2A	MQOP01000001.1	4744542	4746258
G3_2A	MQOP01000001.1	4744542	4746258
G3_2A	MQOP01000001.1	4744542	4746258
G3_2A	MQOP01000001.1	4744542	4746258
G3_2B	MQOP01000001.1	4744567	4746622
G3_3A	MQOP01000001.1	4744640	4745899
G3_2C	MQOP01000001.1	4744698	4744929
G3_3A	MQOP01000001.1	4744745	4746591
G3_3A	MQOP01000001.1	4744745	4746591
G3_1C	MQOP01000001.1	4745253	4746230
G3_1C	MQOP01000001.1	4745253	4746230
G3_1B	MQOP01000001.1	4745444	4746449
G3_1A	MQOP01000001.1	4745464	4746716
G3_1A	MQOP01000001.1	4745464	4746716
G3_1A	MQOP01000001.1	4745464	4746716
G3_1A	MQOP01000001.1	4745464	4746716
G3_2B	MQOP01000001.1	4745485	4746397
G3_2B	MQOP01000001.1	4745485	4746397
G3_2B	MQOP01000001.1	4745485	4746398
G3_2B	MQOP01000001.1	4745541	4745930
G3_2B	MQOP01000001.1	4745541	4745930
G3_2B	MQOP01000001.1	4745541	4745930
G3_2B	MQOP01000001.1	4745541	4745930
G3_2B	MQOP01000001.1	4745541	4745930
G3_2B	MQOP01000001.1	4745541	4745930
G3_2B	MQOP01000001.1	4745541	4745930
G3_2B	MQOP01000001.1	4745541	4745930
G3_2B	MQOP01000001.1	4745541	4745930
G3_2B	MQOP01000001.1	4745541	4745930
G3_2B	MQOP01000001.1	4745541	4745930
G3_2C	MQOP01000001.1	4745579	4745957
G3_2A	MQOP01000001.1	4745594	4745937
G3_2A	MQOP01000001.1	4745594	4745937
G3_2A	MQOP01000001.1	4745594	4745937
G3_2A	MQOP01000001.1	4745594	4745937
G3_2A	MQOP01000001.1	4745594	4745937
G3_2A	MQOP01000001.1	4745594	4745937
G3_2A	MQOP01000001.1	4745594	4745937
G3_3A	MQOP01000001.1	4745615	4745951
G3_1B	MQOP01000001.1	4746411	4747602
G3_2C	MQOP01000001.1	4747123	4747506
G3_2C	MQOP01000001.1	4747123	4747506
G3_2C	MQOP01000001.1	4747208	4747518
G3_1B	MQOP01000001.1	4747623	4749172
G3_3A	MQOP01000001.1	4747650	4748268
G3_1A	MQOP01000001.1	4748264	4750182
G3_1A	MQOP01000001.1	4748264	4750182
G3_1B	MQOP01000001.1	4748474	4750203
G3_1C	MQOP01000001.1	4748670	4749656
G3_3B	MQOP01000001.1	4748755	4748986
G3_3A	MQOP01000001.1	4748943	4750359
G3_3B	MQOP01000001.1	4749304	4752840
G3_3B	MQOP01000001.1	4749304	4752840
G3_2C	MQOP01000001.1	4749547	4751281
G3_1B	MQOP01000001.1	4750055	4753420
G3_3A	MQOP01000001.1	4750210	4753853
G3_1A	MQOP01000001.1	4751586	4752277
G3_2B	MQOP01000001.1	4751625	4752338
G3_1B	MQOP01000001.1	4753156	4753919
G3_3A	MQOP01000001.1	4755063	4756271
G3_2A	MQOP01000001.1	4755171	4756199
G3_3A	MQOP01000001.1	4755180	4757313
G3_3A	MQOP01000001.1	4755180	4757313
G3_3A	MQOP01000001.1	4755180	4757313
G3_2B	MQOP01000001.1	4755608	4755836
G3_1A	MQOP01000001.1	4756075	4759239
G3_1B	MQOP01000001.1	4757422	4760070
G3_1B	MQOP01000001.1	4757940	4761029
G3_2B	MQOP01000001.1	4758183	4758730
G3_1C	MQOP01000001.1	4759899	4760959
G3_1C	MQOP01000001.1	4760161	4762502
G3_1C	MQOP01000001.1	4760161	4762502
G3_1B	MQOP01000001.1	4760203	4760736
G3_1B	MQOP01000001.1	4760203	4760736
G3_3A	MQOP01000001.1	4760220	4761224
G3_3A	MQOP01000001.1	4760220	4761224
G3_1C	MQOP01000001.1	4760221	4760734
G3_2B	MQOP01000001.1	4760352	4760817
G3_2B	MQOP01000001.1	4760353	4760665
G3_1B	MQOP01000001.1	4760976	4761673
G3_1B	MQOP01000001.1	4761521	4761768
G3_1B	MQOP01000001.1	4761522	4761768
G3_1B	MQOP01000001.1	4761746	4765557
G3_1B	MQOP01000001.1	4761746	4765563
G3_2C	MQOP01000001.1	4761950	4763874
G3_2C	MQOP01000001.1	4762089	4762360
G3_1B	MQOP01000001.1	4762994	4763410
G3_1B	MQOP01000001.1	4762994	4763410
G3_3A	MQOP01000001.1	4763055	4763811
G3_2C	MQOP01000001.1	4763245	4763501
G3_3A	MQOP01000001.1	4763286	4764662
G3_1C	MQOP01000001.1	4763653	4769206
G3_1A	MQOP01000001.1	4764034	4764676
G3_3A	MQOP01000001.1	4764225	4764718
G3_3B	MQOP01000001.1	4764542	4766077
G3_3A	MQOP01000001.1	4765292	4766583
G3_2A	MQOP01000001.1	4765421	4765670
G3_2B	MQOP01000001.1	4765456	4765978
G3_2C	MQOP01000001.1	4765930	4766570
G3_2C	MQOP01000001.1	4766718	4767309
G3_2B	MQOP01000001.1	4767104	4771708
G3_2B	MQOP01000001.1	4767574	4768319
G3_1C	MQOP01000001.1	4767582	4768589
G3_2C	MQOP01000001.1	4767774	4768545
G3_3B	MQOP01000001.1	4767911	4768231
G3_2C	MQOP01000001.1	4767958	4768229
G3_1A	MQOP01000001.1	4768094	4768984
G3_1A	MQOP01000001.1	4768094	4768984
G3_1A	MQOP01000001.1	4768094	4768984
G3_1A	MQOP01000001.1	4768094	4768984
G3_2B	MQOP01000001.1	4768140	4768425
G3_3B	MQOP01000001.1	4768178	4768481
G3_3B	MQOP01000001.1	4768178	4768481
G3_2C	MQOP01000001.1	4768199	4768482
G3_2C	MQOP01000001.1	4768199	4768482
G3_2C	MQOP01000001.1	4768199	4768482
G3_2C	MQOP01000001.1	4768199	4768482
G3_2C	MQOP01000001.1	4768199	4768482
G3_2C	MQOP01000001.1	4768227	4768507
G3_1A	MQOP01000001.1	4768230	4769235
G3_1A	MQOP01000001.1	4768230	4769236
G3_2B	MQOP01000001.1	4768312	4768707
G3_2B	MQOP01000001.1	4768312	4768707
G3_2B	MQOP01000001.1	4768312	4768707
G3_2B	MQOP01000001.1	4768312	4768707
G3_2B	MQOP01000001.1	4768312	4768707
G3_3B	MQOP01000001.1	4768401	4769213
G3_2C	MQOP01000001.1	4768565	4768821
G3_1C	MQOP01000001.1	4768621	4769099
G3_1C	MQOP01000001.1	4769022	4769412
G3_1A	MQOP01000001.1	4769189	4769786
G3_1A	MQOP01000001.1	4769189	4769786
G3_3B	MQOP01000001.1	4769418	4769624
G3_3A	MQOP01000001.1	4770381	4770613
G3_3A	MQOP01000001.1	4770508	4773263
G3_3B	MQOP01000001.1	4771205	4771449
G3_3A	MQOP01000001.1	4771229	4772972
G3_1C	MQOP01000001.1	4771270	4771677
G3_2C	MQOP01000001.1	4772606	4773279
G3_2B	MQOP01000001.1	4772785	4775440
G3_1C	MQOP01000001.1	4773016	4777863
G3_2C	MQOP01000001.1	4773326	4774814
G3_2B	MQOP01000001.1	4773934	4775420
G3_2B	MQOP01000001.1	4773934	4775420
G3_2C	MQOP01000001.1	4774035	4774834
G3_3A	MQOP01000001.1	4774062	4776926
G3_1B	MQOP01000001.1	4774174	4780164
G3_3B	MQOP01000001.1	4774275	4775031
G3_2B	MQOP01000001.1	4774975	4775879
G3_1C	MQOP01000001.1	4774978	4775197
G3_2A	MQOP01000001.1	4775235	4775525
G3_2C	MQOP01000001.1	4775675	4778448
G3_1B	MQOP01000001.1	4775681	4777170
G3_3A	MQOP01000001.1	4776594	4778147
G3_3A	MQOP01000001.1	4776594	4778147
G3_3A	MQOP01000001.1	4778131	4778382
G3_1A	MQOP01000001.1	4778157	4778476
G3_2C	MQOP01000001.1	4778442	4778692
G3_2B	MQOP01000001.1	4778636	4779613
G3_1B	MQOP01000001.1	4778757	4780302
G3_2B	MQOP01000001.1	4778868	4779758
G3_2B	MQOP01000001.1	4778868	4779758
G3_1B	MQOP01000001.1	4778883	4779919
G3_1B	MQOP01000001.1	4778883	4779919
G3_1B	MQOP01000001.1	4778883	4779919
G3_2A	MQOP01000001.1	4778887	4779305
G3_1A	MQOP01000001.1	4779126	4779809
G3_2A	MQOP01000001.1	4779305	4779779
G3_1B	MQOP01000001.1	4780721	4781777
G3_2B	MQOP01000001.1	4782191	4783132
G3_2C	MQOP01000001.1	4782266	4782547
G3_2C	MQOP01000001.1	4782335	4784401
G3_2C	MQOP01000001.1	4783650	4783851
G3_2C	MQOP01000001.1	4784717	4785302
G3_1C	MQOP01000001.1	4786654	4787288
G3_1C	MQOP01000001.1	4787027	4788418
G3_3A	MQOP01000001.1	4787753	4791010
G3_2B	MQOP01000001.1	4788876	4789170
G3_3A	MQOP01000001.1	4789378	4789966
G3_1C	MQOP01000001.1	4790287	4793996
G3_1C	MQOP01000001.1	4790287	4794004
G3_2A	MQOP01000001.1	4790404	4790681
G3_1A	MQOP01000001.1	4791329	4791711
G3_1C	MQOP01000001.1	4791410	4794590
G3_3A	MQOP01000001.1	4791618	4793898
G3_3A	MQOP01000001.1	4791618	4793898
G3_1B	MQOP01000001.1	4791854	4795592
G3_1B	MQOP01000001.1	4791854	4795592
G3_2A	MQOP01000001.1	4791899	4792111
G3_1B	MQOP01000001.1	4792260	4794779
G3_3B	MQOP01000001.1	4792514	4795688
G3_2C	MQOP01000001.1	4792770	4793745
G3_3B	MQOP01000001.1	4793214	4793795
G3_1C	MQOP01000001.1	4793363	4793670
G3_1C	MQOP01000001.1	4794036	4794615
G3_1A	MQOP01000001.1	4794321	4796131
G3_1C	MQOP01000001.1	4794846	4795281
G3_2C	MQOP01000001.1	4797678	4798725
G3_3A	MQOP01000001.1	4798285	4798591
G3_1A	MQOP01000001.1	4798344	4800657
G3_2A	MQOP01000001.1	4799147	4799438
G3_3A	MQOP01000001.1	4799333	4799732
G3_3A	MQOP01000001.1	4799333	4799732
G3_3A	MQOP01000001.1	4799333	4799732
G3_3A	MQOP01000001.1	4799333	4799732
G3_2A	MQOP01000001.1	4799392	4799921
G3_3A	MQOP01000001.1	4799875	4802092
G3_3A	MQOP01000001.1	4799875	4802092
G3_1C	MQOP01000001.1	4801970	4803795
G3_2B	MQOP01000001.1	4802247	4803217
G3_1A	MQOP01000001.1	4802414	4804244
G3_2C	MQOP01000001.1	4802473	4803332
G3_1A	MQOP01000001.1	4802701	4804398
G3_3A	MQOP01000001.1	4803652	4807371
G3_2C	MQOP01000001.1	4805254	4806721
G3_2A	MQOP01000001.1	4805718	4806120
G3_1B	MQOP01000001.1	4806663	4807699
G3_1A	MQOP01000001.1	4806679	4807606
G3_2B	MQOP01000001.1	4806692	4807321
G3_2B	MQOP01000001.1	4806924	4809262
G3_2C	MQOP01000001.1	4807432	4807869
G3_3B	MQOP01000001.1	4807700	4808013
G3_1B	MQOP01000001.1	4808215	4808989
G3_2C	MQOP01000001.1	4809460	4810009
G3_2A	MQOP01000001.1	4810747	4811003
G3_1B	MQOP01000001.1	4810780	4813717
G3_1A	MQOP01000001.1	4811679	4814506
G3_3B	MQOP01000001.1	4811728	4815670
G3_1A	MQOP01000001.1	4811883	4813420
G3_1C	MQOP01000001.1	4812092	4813649
G3_1C	MQOP01000001.1	4812092	4813656
G3_1B	MQOP01000001.1	4812135	4813806
G3_1C	MQOP01000001.1	4812277	4815328
G3_1C	MQOP01000001.1	4812715	4813574
G3_1C	MQOP01000001.1	4812858	4815640
G3_2B	MQOP01000001.1	4812863	4814511
G3_2B	MQOP01000001.1	4812865	4814511
G3_1A	MQOP01000001.1	4813011	4814272
G3_1A	MQOP01000001.1	4813563	4822130
G3_1A	MQOP01000001.1	4814023	4816358
G3_2C	MQOP01000001.1	4814248	4815714
G3_2B	MQOP01000001.1	4814754	4816002
G3_2C	MQOP01000001.1	4815000	4816444
G3_2C	MQOP01000001.1	4815308	4815690
G3_2A	MQOP01000001.1	4815788	4817235
G3_1B	MQOP01000001.1	4815903	4817886
G3_1A	MQOP01000001.1	4816126	4817669
G3_2A	MQOP01000001.1	4817039	4817364
G3_1A	MQOP01000001.1	4817396	4818707
G3_2B	MQOP01000001.1	4818186	4818927
G3_1C	MQOP01000001.1	4819435	4824380
G3_1C	MQOP01000001.1	4819435	4824380
G3_3B	MQOP01000001.1	4819767	4820811
G3_1A	MQOP01000001.1	4820039	4821855
G3_1A	MQOP01000001.1	4820039	4821855
G3_1C	MQOP01000001.1	4820247	4822303
G3_1A	MQOP01000001.1	4822462	4824550
G3_3B	MQOP01000001.1	4822676	4822925
G3_3A	MQOP01000001.1	4823285	4824236
G3_2C	MQOP01000001.1	4823988	4824688
G3_3B	MQOP01000001.1	4824162	4826365
G3_2A	MQOP01000001.1	4824273	4824519
G3_2C	MQOP01000001.1	4824656	4825070
G3_2C	MQOP01000001.1	4824836	4826458
G3_1C	MQOP01000001.1	4824934	4827272
G3_1C	MQOP01000001.1	4824939	4826748
G3_1B	MQOP01000001.1	4825016	4827359
G3_1A	MQOP01000001.1	4825078	4825858
G3_2B	MQOP01000001.1	4825458	4827644
G3_3B	MQOP01000001.1	4825844	4828088
G3_3B	MQOP01000001.1	4825844	4828088
G3_2B	MQOP01000001.1	4825876	4827306
G3_3A	MQOP01000001.1	4830525	4834849
G3_3B	MQOP01000001.1	4831344	4831985
G3_3A	MQOP01000001.1	4833137	4835510
G3_3A	MQOP01000001.1	4833137	4835510
G3_1A	MQOP01000001.1	4833422	4835740
G3_2B	MQOP01000001.1	4833448	4834465
G3_2B	MQOP01000001.1	4833448	4834465
G3_1B	MQOP01000001.1	4833977	4834192
G3_1A	MQOP01000001.1	4834541	4835712
G3_2C	MQOP01000001.1	4834597	4834844
G3_1B	MQOP01000001.1	4835651	4837454
G3_1B	MQOP01000001.1	4835651	4837454
G3_3A	MQOP01000001.1	4835883	4836602
G3_2A	MQOP01000001.1	4836273	4836565
G3_2A	MQOP01000001.1	4836273	4836565
G3_2A	MQOP01000001.1	4836591	4836943
G3_2B	MQOP01000001.1	4836927	4839148
G3_2B	MQOP01000001.1	4836997	4837884
G3_2C	MQOP01000001.1	4837024	4838355
G3_2C	MQOP01000001.1	4837024	4838355
G3_2A	MQOP01000001.1	4837121	4837906
G3_2A	MQOP01000001.1	4837142	4838376
G3_1C	MQOP01000001.1	4837199	4837674
G3_1B	MQOP01000001.1	4837433	4838109
G3_2B	MQOP01000001.1	4837436	4837881
G3_2B	MQOP01000001.1	4837436	4837881
G3_2C	MQOP01000001.1	4837489	4837865
G3_3A	MQOP01000001.1	4837520	4837844
G3_2C	MQOP01000001.1	4838316	4839618
G3_1C	MQOP01000001.1	4838962	4840294
G3_2B	MQOP01000001.1	4839371	4839644
G3_2A	MQOP01000001.1	4839409	4839657
G3_1B	MQOP01000001.1	4839451	4840600
G3_2A	MQOP01000001.1	4839470	4840064
G3_2C	MQOP01000001.1	4839470	4839695
G3_1B	MQOP01000001.1	4839923	4843816
G3_3A	MQOP01000001.1	4840399	4840654
G3_1A	MQOP01000001.1	4840746	4841430
G3_2B	MQOP01000001.1	4841073	4841432
G3_1C	MQOP01000001.1	4842155	4846024
G3_3A	MQOP01000001.1	4842339	4842818
G3_1A	MQOP01000001.1	4843020	4846789
G3_1B	MQOP01000001.1	4845298	4846038
G3_1A	MQOP01000001.1	4845366	4852592
G3_3B	MQOP01000001.1	4846887	4848968
G3_3A	MQOP01000001.1	4847160	4852838
G3_3A	MQOP01000001.1	4847409	4847620
G3_1A	MQOP01000001.1	4848523	4849928
G3_2A	MQOP01000001.1	4848566	4848822
G3_2A	MQOP01000001.1	4848566	4848822
G3_2A	MQOP01000001.1	4848820	4851064
G3_2A	MQOP01000001.1	4848820	4851064
G3_3B	MQOP01000001.1	4848974	4853698
G3_2B	MQOP01000001.1	4849486	4849828
G3_2A	MQOP01000001.1	4849493	4849834
G3_1B	MQOP01000001.1	4849523	4849874
G3_1B	MQOP01000001.1	4849523	4849874
G3_2C	MQOP01000001.1	4849534	4849865
G3_2C	MQOP01000001.1	4849534	4849865
G3_1A	MQOP01000001.1	4849917	4852316
G3_3B	MQOP01000001.1	4850108	4853018
G3_3A	MQOP01000001.1	4850519	4852657
G3_3A	MQOP01000001.1	4850519	4852657
G3_3B	MQOP01000001.1	4850563	4852779
G3_1B	MQOP01000001.1	4852128	4855453
G3_1C	MQOP01000001.1	4852590	4853101
G3_1B	MQOP01000001.1	4853060	4853675
G3_2B	MQOP01000001.1	4853355	4856225
G3_2B	MQOP01000001.1	4853355	4856225
G3_2B	MQOP01000001.1	4853355	4856225
G3_2B	MQOP01000001.1	4854283	4854573
G3_1C	MQOP01000001.1	4854393	4855189
G3_2B	MQOP01000001.1	4854393	4859679
G3_1C	MQOP01000001.1	4854464	4854898
G3_1B	MQOP01000001.1	4854965	4856930
G3_2B	MQOP01000001.1	4855145	4856603
G3_3A	MQOP01000001.1	4855353	4856606
G3_1A	MQOP01000001.1	4855357	4856714
G3_1A	MQOP01000001.1	4855357	4856714
G3_1C	MQOP01000001.1	4857679	4861900
G3_1A	MQOP01000001.1	4858254	4862458
G3_1B	MQOP01000001.1	4858574	4861121
G3_1B	MQOP01000001.1	4859200	4859591
G3_3B	MQOP01000001.1	4859538	4860659
G3_1C	MQOP01000001.1	4859710	4862241
G3_3A	MQOP01000001.1	4860120	4860986
G3_2C	MQOP01000001.1	4860522	4860784
G3_2B	MQOP01000001.1	4860721	4860996
G3_2B	MQOP01000001.1	4860721	4860996
G3_1B	MQOP01000001.1	4860722	4861003
G3_1B	MQOP01000001.1	4860722	4861003
G3_1B	MQOP01000001.1	4860722	4861003
G3_1B	MQOP01000001.1	4860722	4861003
G3_1B	MQOP01000001.1	4860722	4861003
G3_1A	MQOP01000001.1	4861173	4862232
G3_3A	MQOP01000001.1	4861292	4863141
G3_2B	MQOP01000001.1	4861421	4862170
G3_2A	MQOP01000001.1	4861448	4863656
G3_1B	MQOP01000001.1	4861501	4862907
G3_2B	MQOP01000001.1	4861512	4865304
G3_3A	MQOP01000001.1	4861534	4862099
G3_3A	MQOP01000001.1	4861534	4862099
G3_2B	MQOP01000001.1	4861772	4862207
G3_2C	MQOP01000001.1	4861835	4863539
G3_3A	MQOP01000001.1	4862551	4863031
G3_3A	MQOP01000001.1	4864406	4866026
G3_3B	MQOP01000001.1	4865090	4866471
G3_2A	MQOP01000001.1	4865699	4867939
G3_3A	MQOP01000001.1	4865903	4868258
G3_3A	MQOP01000001.1	4866529	4867746
G3_2C	MQOP01000001.1	4866803	4867571
G3_2C	MQOP01000001.1	4866912	4869241
G3_2A	MQOP01000001.1	4867113	4867525
G3_2B	MQOP01000001.1	4867566	4867766
G3_1A	MQOP01000001.1	4869045	4871500
G3_1A	MQOP01000001.1	4869045	4871500
G3_3A	MQOP01000001.1	4869862	4870239
G3_2C	MQOP01000001.1	4869879	4870153
G3_1B	MQOP01000001.1	4870649	4873127
G3_1A	MQOP01000001.1	4873020	4876516
G3_2C	MQOP01000001.1	4873729	4874130
G3_3A	MQOP01000001.1	4874596	4877217
G3_3A	MQOP01000001.1	4874596	4877229
G3_3A	MQOP01000001.1	4874596	4877229
G3_3A	MQOP01000001.1	4874596	4877229
G3_2B	MQOP01000001.1	4874722	4878874
G3_1C	MQOP01000001.1	4874860	4875932
G3_1A	MQOP01000001.1	4874861	4875459
G3_3A	MQOP01000001.1	4875199	4877128
G3_3B	MQOP01000001.1	4875307	4876241
G3_1C	MQOP01000001.1	4875483	4876612
G3_2A	MQOP01000001.1	4875618	4876275
G3_2A	MQOP01000001.1	4876290	4877069
G3_3A	MQOP01000001.1	4876516	4877619
G3_2B	MQOP01000001.1	4876615	4876897
G3_1C	MQOP01000001.1	4876871	4877107
G3_2C	MQOP01000001.1	4877108	4882600
G3_1A	MQOP01000001.1	4877856	4880082
G3_3B	MQOP01000001.1	4879698	4881733
G3_3B	MQOP01000001.1	4879698	4881733
G3_3B	MQOP01000001.1	4879698	4881733
G3_3B	MQOP01000001.1	4879844	4881426
G3_3B	MQOP01000001.1	4879844	4881426
G3_2B	MQOP01000001.1	4880034	4880509
G3_1B	MQOP01000001.1	4880324	4881207
G3_3A	MQOP01000001.1	4880563	4881647
G3_3A	MQOP01000001.1	4880563	4881647
G3_3B	MQOP01000001.1	4880642	4881201
G3_2C	MQOP01000001.1	4882230	4882529
G3_2C	MQOP01000001.1	4882230	4882529
G3_3B	MQOP01000001.1	4882514	4886233
G3_3B	MQOP01000001.1	4882514	4886233
G3_3B	MQOP01000001.1	4882514	4886233
G3_3B	MQOP01000001.1	4882514	4886233
G3_1A	MQOP01000001.1	4882942	4885184
G3_1A	MQOP01000001.1	4882942	4885184
G3_1C	MQOP01000001.1	4882983	4884489
G3_1C	MQOP01000001.1	4882983	4884489
G3_2C	MQOP01000001.1	4883074	4883842
G3_2C	MQOP01000001.1	4883074	4883842
G3_2C	MQOP01000001.1	4883074	4883842
G3_2C	MQOP01000001.1	4883074	4883842
G3_2C	MQOP01000001.1	4883074	4883842
G3_2C	MQOP01000001.1	4883074	4883842
G3_2C	MQOP01000001.1	4883074	4883842
G3_3B	MQOP01000001.1	4883206	4884410
G3_3B	MQOP01000001.1	4883210	4884410
G3_1A	MQOP01000001.1	4883219	4884867
G3_1C	MQOP01000001.1	4883227	4883457
G3_3B	MQOP01000001.1	4883228	4883499
G3_2B	MQOP01000001.1	4883314	4883903
G3_2B	MQOP01000001.1	4883435	4883637
G3_3A	MQOP01000001.1	4883690	4884096
G3_3A	MQOP01000001.1	4883690	4884096
G3_1B	MQOP01000001.1	4883737	4886274
G3_1B	MQOP01000001.1	4883737	4886274
G3_1B	MQOP01000001.1	4883737	4886274
G3_1B	MQOP01000001.1	4883737	4886274
G3_2B	MQOP01000001.1	4883881	4886480
G3_2B	MQOP01000001.1	4883881	4886480
G3_2B	MQOP01000001.1	4883881	4886480
G3_3A	MQOP01000001.1	4883996	4884538
G3_2A	MQOP01000001.1	4884057	4885479
G3_1A	MQOP01000001.1	4884372	4885488
G3_2A	MQOP01000001.1	4884544	4885299
G3_2B	MQOP01000001.1	4884620	4887414
G3_2B	MQOP01000001.1	4884620	4887414
G3_2B	MQOP01000001.1	4884620	4887414
G3_2A	MQOP01000001.1	4885452	4888119
G3_1B	MQOP01000001.1	4885670	4886712
G3_2C	MQOP01000001.1	4885891	4886241
G3_2B	MQOP01000001.1	4886125	4887402
G3_2C	MQOP01000001.1	4887736	4890150
G3_1C	MQOP01000001.1	4887856	4888672
G3_3A	MQOP01000001.1	4888227	4890828
G3_3A	MQOP01000001.1	4888255	4890644
G3_1A	MQOP01000001.1	4888457	4891903
G3_2C	MQOP01000001.1	4888716	4890072
G3_2C	MQOP01000001.1	4888716	4890072
G3_2C	MQOP01000001.1	4888716	4890072
G3_1A	MQOP01000001.1	4889152	4890512
G3_3B	MQOP01000001.1	4889489	4889912
G3_2A	MQOP01000001.1	4889531	4889769
G3_2B	MQOP01000001.1	4889540	4889787
G3_2B	MQOP01000001.1	4889540	4889787
G3_1A	MQOP01000001.1	4889556	4889791
G3_2C	MQOP01000001.1	4889557	4889856
G3_2C	MQOP01000001.1	4889557	4889856
G3_2C	MQOP01000001.1	4889557	4889856
G3_2C	MQOP01000001.1	4889557	4889856
G3_2C	MQOP01000001.1	4889557	4889856
G3_2C	MQOP01000001.1	4889557	4889856
G3_2C	MQOP01000001.1	4889703	4890432
G3_3A	MQOP01000001.1	4890373	4891571
G3_3A	MQOP01000001.1	4890373	4891571
G3_3A	MQOP01000001.1	4890460	4891533
G3_3B	MQOP01000001.1	4890793	4892070
G3_3B	MQOP01000001.1	4890793	4892070
G3_1A	MQOP01000001.1	4891202	4891454
G3_1B	MQOP01000001.1	4891728	4892689
G3_1B	MQOP01000001.1	4891728	4892689
G3_1B	MQOP01000001.1	4891728	4892689
G3_2B	MQOP01000001.1	4892231	4893715
G3_3A	MQOP01000001.1	4892348	4892646
G3_3A	MQOP01000001.1	4892348	4892646
G3_1C	MQOP01000001.1	4893670	4896356
G3_3B	MQOP01000001.1	4893701	4894501
G3_1A	MQOP01000001.1	4893838	4896297
G3_2C	MQOP01000001.1	4893838	4896122
G3_2B	MQOP01000001.1	4895600	4896013
G3_2A	MQOP01000001.1	4895910	4897700
G3_2C	MQOP01000001.1	4897074	4898199
G3_2C	MQOP01000001.1	4897328	4897760
G3_1B	MQOP01000001.1	4897405	4898340
G3_1A	MQOP01000001.1	4897667	4899228
G3_1B	MQOP01000001.1	4897893	4898140
G3_1A	MQOP01000001.1	4898377	4899178
G3_3A	MQOP01000001.1	4899807	4901376
G3_3A	MQOP01000001.1	4900375	4900665
G3_3A	MQOP01000001.1	4900554	4901313
G3_2A	MQOP01000001.1	4901101	4901306
G3_2B	MQOP01000001.1	4901130	4901353
G3_2C	MQOP01000001.1	4901556	4902358
G3_3A	MQOP01000001.1	4901561	4903425
G3_2A	MQOP01000001.1	4902387	4904476
G3_1C	MQOP01000001.1	4902576	4903209
G3_3A	MQOP01000001.1	4902845	4903187
G3_1A	MQOP01000001.1	4902963	4905699
G3_2A	MQOP01000001.1	4903302	4903618
G3_1C	MQOP01000001.1	4903362	4906470
G3_2C	MQOP01000001.1	4906699	4909082
G3_3A	MQOP01000001.1	4907172	4910839
G3_1C	MQOP01000001.1	4907485	4907737
G3_2B	MQOP01000001.1	4907527	4908319
G3_2B	MQOP01000001.1	4908017	4908910
G3_3A	MQOP01000001.1	4908025	4908588
G3_3B	MQOP01000001.1	4908333	4908979
G3_2C	MQOP01000001.1	4908357	4908635
G3_1A	MQOP01000001.1	4908986	4910799
G3_2C	MQOP01000001.1	4909254	4909874
G3_3A	MQOP01000001.1	4909633	4911190
G3_3A	MQOP01000001.1	4909633	4911190
G3_3A	MQOP01000001.1	4909633	4911190
G3_3A	MQOP01000001.1	4909633	4911190
G3_1B	MQOP01000001.1	4909719	4910163
G3_1B	MQOP01000001.1	4909746	4910621
G3_1A	MQOP01000001.1	4909786	4911530
G3_1A	MQOP01000001.1	4909786	4911530
G3_2B	MQOP01000001.1	4909882	4910394
G3_2C	MQOP01000001.1	4910119	4910460
G3_1C	MQOP01000001.1	4910341	4910667
G3_1C	MQOP01000001.1	4911675	4911901
G3_1C	MQOP01000001.1	4912248	4914820
G3_2A	MQOP01000001.1	4914087	4914536
G3_2B	MQOP01000001.1	4914314	4917011
G3_2B	MQOP01000001.1	4914314	4917011
G3_2B	MQOP01000001.1	4914314	4917011
G3_1A	MQOP01000001.1	4914328	4914596
G3_2A	MQOP01000001.1	4914572	4915282
G3_3B	MQOP01000001.1	4914577	4918042
G3_2A	MQOP01000001.1	4914611	4916664
G3_2A	MQOP01000001.1	4914611	4916664
G3_2A	MQOP01000001.1	4914611	4916664
G3_2A	MQOP01000001.1	4914615	4916664
G3_3A	MQOP01000001.1	4914827	4915175
G3_1C	MQOP01000001.1	4914904	4915178
G3_2C	MQOP01000001.1	4915026	4915228
G3_3A	MQOP01000001.1	4915044	4916430
G3_2A	MQOP01000001.1	4915122	4916952
G3_3A	MQOP01000001.1	4915133	4915790
G3_2C	MQOP01000001.1	4915730	4916299
G3_3B	MQOP01000001.1	4916411	4917110
G3_1C	MQOP01000001.1	4916650	4917923
G3_2A	MQOP01000001.1	4917289	4917548
G3_1C	MQOP01000001.1	4917307	4917989
G3_3A	MQOP01000001.1	4918106	4918397
G3_3B	MQOP01000001.1	4919456	4920636
G3_2C	MQOP01000001.1	4919530	4919761
G3_2C	MQOP01000001.1	4919864	4921448
G3_1B	MQOP01000001.1	4919867	4920573
G3_2A	MQOP01000001.1	4920334	4920681
G3_2A	MQOP01000001.1	4920515	4923313
G3_1C	MQOP01000001.1	4920985	4922611
G3_2C	MQOP01000001.1	4921841	4922636
G3_1C	MQOP01000001.1	4922128	4922512
G3_2B	MQOP01000001.1	4922278	4922649
G3_2C	MQOP01000001.1	4922286	4922606
G3_2C	MQOP01000001.1	4922286	4922606
G3_1A	MQOP01000001.1	4923119	4924051
G3_1B	MQOP01000001.1	4924499	4925227
G3_2C	MQOP01000001.1	4924698	4925742
G3_1A	MQOP01000001.1	4924720	4925101
G3_3A	MQOP01000001.1	4925980	4927299
G3_3A	MQOP01000001.1	4925980	4927299
G3_3A	MQOP01000001.1	4925980	4927299
G3_3A	MQOP01000001.1	4925980	4927299
G3_3B	MQOP01000001.1	4926001	4926499
G3_1A	MQOP01000001.1	4926401	4928678
G3_2C	MQOP01000001.1	4926622	4927586
G3_1B	MQOP01000001.1	4927044	4932830
G3_2B	MQOP01000001.1	4927213	4927775
G3_1B	MQOP01000001.1	4927977	4928826
G3_2C	MQOP01000001.1	4928242	4928663
G3_1A	MQOP01000001.1	4928304	4928537
G3_2B	MQOP01000001.1	4928313	4928650
G3_1A	MQOP01000001.1	4928323	4930223
G3_1A	MQOP01000001.1	4928323	4930223
G3_2C	MQOP01000001.1	4928462	4928675
G3_1C	MQOP01000001.1	4929476	4930513
G3_2C	MQOP01000001.1	4929924	4930279
G3_3A	MQOP01000001.1	4932566	4932786
G3_1C	MQOP01000001.1	4933293	4934680
G3_2B	MQOP01000001.1	4933942	4934347
G3_2A	MQOP01000001.1	4934079	4934935
G3_3A	MQOP01000001.1	4934561	4935236
G3_3A	MQOP01000001.1	4934817	4935094
G3_3A	MQOP01000001.1	4934817	4935094
G3_1B	MQOP01000001.1	4934927	4935256
G3_2A	MQOP01000001.1	4935637	4935907
G3_2A	MQOP01000001.1	4935676	4936048
G3_2A	MQOP01000001.1	4936466	4937985
G3_2A	MQOP01000001.1	4936466	4937985
G3_1B	MQOP01000001.1	4936505	4941119
G3_2B	MQOP01000001.1	4936584	4937937
G3_2A	MQOP01000001.1	4936614	4937250
G3_3A	MQOP01000001.1	4936767	4938472
G3_3A	MQOP01000001.1	4937039	4938611
G3_3A	MQOP01000001.1	4937039	4938611
G3_2B	MQOP01000001.1	4937521	4938296
G3_3A	MQOP01000001.1	4937904	4939658
G3_1C	MQOP01000001.1	4937959	4938939
G3_1A	MQOP01000001.1	4938783	4939436
G3_1A	MQOP01000001.1	4938799	4939000
G3_1A	MQOP01000001.1	4938799	4939000
G3_2C	MQOP01000001.1	4938992	4941696
G3_1A	MQOP01000001.1	4939008	4939786
G3_1A	MQOP01000001.1	4939171	4941260
G3_1B	MQOP01000001.1	4940331	4941868
G3_3A	MQOP01000001.1	4940439	4944260
G3_2C	MQOP01000001.1	4941513	4941741
G3_2C	MQOP01000001.1	4941513	4941741
G3_2C	MQOP01000001.1	4941513	4941741
G3_2C	MQOP01000001.1	4941513	4941741
G3_2C	MQOP01000001.1	4941513	4941741
G3_2C	MQOP01000001.1	4941513	4941741
G3_2C	MQOP01000001.1	4941513	4941741
G3_2A	MQOP01000001.1	4942022	4942962
G3_2A	MQOP01000001.1	4942022	4942962
G3_1A	MQOP01000001.1	4942088	4943819
G3_1B	MQOP01000001.1	4942463	4942996
G3_1B	MQOP01000001.1	4942820	4947846
G3_2C	MQOP01000001.1	4943608	4945751
G3_2B	MQOP01000001.1	4944816	4945454
G3_2C	MQOP01000001.1	4944829	4945165
G3_2C	MQOP01000001.1	4944829	4945165
G3_2A	MQOP01000001.1	4944956	4947098
G3_1C	MQOP01000001.1	4945229	4946666
G3_1C	MQOP01000001.1	4945229	4946666
G3_1C	MQOP01000001.1	4945229	4946666
G3_1A	MQOP01000001.1	4945430	4946822
G3_3A	MQOP01000001.1	4945868	4946829
G3_3A	MQOP01000001.1	4945868	4946829
G3_3A	MQOP01000001.1	4945868	4946829
G3_3A	MQOP01000001.1	4945868	4946829
G3_3A	MQOP01000001.1	4945997	4954684
G3_2C	MQOP01000001.1	4946045	4946543
G3_2C	MQOP01000001.1	4946045	4946543
G3_3A	MQOP01000001.1	4946068	4947738
G3_3A	MQOP01000001.1	4946093	4946604
G3_3A	MQOP01000001.1	4946093	4946604
G3_3A	MQOP01000001.1	4946093	4946604
G3_2B	MQOP01000001.1	4946187	4946816
G3_2B	MQOP01000001.1	4946187	4946816
G3_2B	MQOP01000001.1	4946187	4946816
G3_1C	MQOP01000001.1	4946340	4946919
G3_2C	MQOP01000001.1	4946536	4946767
G3_2A	MQOP01000001.1	4946781	4947224
G3_2A	MQOP01000001.1	4947001	4947444
G3_2B	MQOP01000001.1	4949043	4950177
G3_1C	MQOP01000001.1	4950810	4951457
G3_3A	MQOP01000001.1	4951216	4952014
G3_3A	MQOP01000001.1	4951344	4953586
G3_1C	MQOP01000001.1	4951945	4952577
G3_2C	MQOP01000001.1	4952343	4952810
G3_1B	MQOP01000001.1	4952937	4954121
G3_1B	MQOP01000001.1	4953086	4953615
G3_2C	MQOP01000001.1	4953212	4954177
G3_2C	MQOP01000001.1	4953212	4954177
G3_2C	MQOP01000001.1	4953212	4954177
G3_2B	MQOP01000001.1	4953402	4955900
G3_3A	MQOP01000001.1	4953839	4954088
G3_3B	MQOP01000001.1	4953946	4954441
G3_2B	MQOP01000001.1	4953977	4954377
G3_2C	MQOP01000001.1	4955208	4955525
G3_2A	MQOP01000001.1	4955276	4955768
G3_1A	MQOP01000001.1	4956770	4959496
G3_1A	MQOP01000001.1	4956770	4959496
G3_1A	MQOP01000001.1	4957996	4959237
G3_3A	MQOP01000001.1	4958151	4961685
G3_3A	MQOP01000001.1	4958151	4961685
G3_3A	MQOP01000001.1	4959567	4963366
G3_3A	MQOP01000001.1	4959567	4963366
G3_2B	MQOP01000001.1	4959722	4960948
G3_2B	MQOP01000001.1	4959722	4960948
G3_2B	MQOP01000001.1	4959744	4960007
G3_2A	MQOP01000001.1	4959920	4960322
G3_1C	MQOP01000001.1	4960133	4966866
G3_2A	MQOP01000001.1	4960408	4961360
G3_1A	MQOP01000001.1	4960439	4969581
G3_1B	MQOP01000001.1	4960727	4961393
G3_2A	MQOP01000001.1	4960800	4961070
G3_3A	MQOP01000001.1	4961326	4961828
G3_2A	MQOP01000001.1	4961839	4966863
G3_1C	MQOP01000001.1	4962310	4963362
G3_1C	MQOP01000001.1	4962383	4964871
G3_3A	MQOP01000001.1	4962955	4963287
G3_2A	MQOP01000001.1	4965711	4966126
G3_1C	MQOP01000001.1	4965940	4969355
G3_1B	MQOP01000001.1	4966263	4968610
G3_2A	MQOP01000001.1	4967380	4970269
G3_2B	MQOP01000001.1	4967383	4968476
G3_1B	MQOP01000001.1	4967425	4968513
G3_1B	MQOP01000001.1	4967427	4971431
G3_1C	MQOP01000001.1	4967433	4968130
G3_1C	MQOP01000001.1	4967546	4967750
G3_1A	MQOP01000001.1	4967555	4967962
G3_2A	MQOP01000001.1	4967618	4969457
G3_3B	MQOP01000001.1	4968258	4972560
G3_3A	MQOP01000001.1	4969138	4969803
G3_2A	MQOP01000001.1	4969226	4969647
G3_2A	MQOP01000001.1	4969226	4969647
G3_3A	MQOP01000001.1	4969310	4969589
G3_2C	MQOP01000001.1	4969408	4969729
G3_3B	MQOP01000001.1	4969928	4971432
G3_1C	MQOP01000001.1	4970211	4974787
G3_1C	MQOP01000001.1	4970211	4974787
G3_3A	MQOP01000001.1	4970258	4972225
G3_3A	MQOP01000001.1	4970258	4972225
G3_1C	MQOP01000001.1	4970551	4970976
G3_1C	MQOP01000001.1	4970551	4970977
G3_1B	MQOP01000001.1	4970944	4971541
G3_2C	MQOP01000001.1	4971020	4971267
G3_2C	MQOP01000001.1	4971020	4971267
G3_2C	MQOP01000001.1	4971176	4971584
G3_1C	MQOP01000001.1	4972260	4973544
G3_1C	MQOP01000001.1	4972260	4973544
G3_3B	MQOP01000001.1	4972548	4973662
G3_2A	MQOP01000001.1	4972755	4973984
G3_2A	MQOP01000001.1	4972755	4973984
G3_1C	MQOP01000001.1	4972954	4973202
G3_2A	MQOP01000001.1	4972965	4973173
G3_2C	MQOP01000001.1	4973329	4973893
G3_1A	MQOP01000001.1	4974366	4977848
G3_2C	MQOP01000001.1	4975300	4975530
G3_3A	MQOP01000001.1	4975327	4975551
G3_3A	MQOP01000001.1	4976100	4976997
G3_3A	MQOP01000001.1	4976100	4976997
G3_1B	MQOP01000001.1	4976149	4977685
G3_2B	MQOP01000001.1	4976308	4978256
G3_2B	MQOP01000001.1	4976441	4980674
G3_3B	MQOP01000001.1	4976607	4978697
G3_1A	MQOP01000001.1	4977540	4978590
G3_2C	MQOP01000001.1	4977801	4978324
G3_3B	MQOP01000001.1	4978924	4981441
G3_2C	MQOP01000001.1	4979876	4981338
G3_3B	MQOP01000001.1	4980704	4981279
G3_3A	MQOP01000001.1	4980774	4982469
G3_3A	MQOP01000001.1	4980774	4982469
G3_3A	MQOP01000001.1	4980774	4982470
G3_1C	MQOP01000001.1	4981889	4982476
G3_1B	MQOP01000001.1	4982777	4984734
G3_3B	MQOP01000001.1	4983110	4985462
G3_2C	MQOP01000001.1	4983297	4985168
G3_2C	MQOP01000001.1	4983297	4985168
G3_2A	MQOP01000001.1	4983833	4984518
G3_1A	MQOP01000001.1	4983886	4989733
G3_2C	MQOP01000001.1	4983955	4984830
G3_2C	MQOP01000001.1	4983955	4984830
G3_3B	MQOP01000001.1	4984127	4986836
G3_3B	MQOP01000001.1	4984134	4985394
G3_3B	MQOP01000001.1	4984134	4985394
G3_1A	MQOP01000001.1	4984556	4984818
G3_1B	MQOP01000001.1	4984848	4990313
G3_1B	MQOP01000001.1	4985293	4986744
G3_1B	MQOP01000001.1	4985293	4986745
G3_1C	MQOP01000001.1	4985453	4986204
G3_2A	MQOP01000001.1	4985748	4987351
G3_2B	MQOP01000001.1	4985932	4986372
G3_1B	MQOP01000001.1	4987056	4987584
G3_1C	MQOP01000001.1	4987474	4988501
G3_1C	MQOP01000001.1	4987527	4988564
G3_2B	MQOP01000001.1	4987737	4991902
G3_1C	MQOP01000001.1	4987953	4989779
G3_2C	MQOP01000001.1	4988211	4990669
G3_3A	MQOP01000001.1	4988879	4990604
G3_1A	MQOP01000001.1	4988896	4990642
G3_1A	MQOP01000001.1	4988896	4990642
G3_3B	MQOP01000001.1	4989668	4994580
G3_1A	MQOP01000001.1	4989778	4991854
G3_3B	MQOP01000001.1	4990359	4991149
G3_3B	MQOP01000001.1	4990359	4991149
G3_1B	MQOP01000001.1	4990436	4991212
G3_1A	MQOP01000001.1	4990852	4993482
G3_1B	MQOP01000001.1	4990888	4993348
G3_2C	MQOP01000001.1	4991023	4993740
G3_2B	MQOP01000001.1	4991153	4993260
G3_3B	MQOP01000001.1	4991532	4992003
G3_1A	MQOP01000001.1	4991810	4993572
G3_3A	MQOP01000001.1	4991895	4993000
G3_3A	MQOP01000001.1	4991895	4993000
G3_3B	MQOP01000001.1	4992451	4993271
G3_3B	MQOP01000001.1	4992451	4993271
G3_2B	MQOP01000001.1	4993941	4994902
G3_3A	MQOP01000001.1	4994146	4994580
G3_1B	MQOP01000001.1	4994225	4996547
G3_2C	MQOP01000001.1	4995494	4996024
G3_1C	MQOP01000001.1	4995605	4998331
G3_3B	MQOP01000001.1	4995639	4997718
G3_3B	MQOP01000001.1	4996056	4997539
G3_1A	MQOP01000001.1	4996280	4998048
G3_2A	MQOP01000001.1	4997230	5000363
G3_2A	MQOP01000001.1	4997230	5000363
G3_2A	MQOP01000001.1	4998368	4999246
G3_3B	MQOP01000001.1	4998498	4999185
G3_1A	MQOP01000001.1	4999653	5002347
G3_3A	MQOP01000001.1	5000486	5004867
G3_3A	MQOP01000001.1	5000486	5004872
G3_2A	MQOP01000001.1	5000729	5000942
G3_2A	MQOP01000001.1	5001226	5001573
G3_2A	MQOP01000001.1	5001790	5002248
G3_2A	MQOP01000001.1	5001912	5004403
G3_2A	MQOP01000001.1	5001912	5004403
G3_2A	MQOP01000001.1	5001912	5004403
G3_2A	MQOP01000001.1	5001912	5004403
G3_2A	MQOP01000001.1	5001927	5004403
G3_1C	MQOP01000001.1	5002332	5002847
G3_2B	MQOP01000001.1	5002452	5002977
G3_3A	MQOP01000001.1	5003148	5003850
G3_1B	MQOP01000001.1	5003155	5004414
G3_1B	MQOP01000001.1	5003155	5004414
G3_3A	MQOP01000001.1	5003422	5005863
G3_1C	MQOP01000001.1	5003453	5004418
G3_3B	MQOP01000001.1	5003553	5004850
G3_1A	MQOP01000001.1	5003591	5004176
G3_2B	MQOP01000001.1	5003768	5005110
G3_2B	MQOP01000001.1	5003768	5005110
G3_2B	MQOP01000001.1	5003768	5005110
G3_2B	MQOP01000001.1	5004111	5005002
G3_3A	MQOP01000001.1	5004461	5005317
G3_2B	MQOP01000001.1	5004836	5005240
G3_2B	MQOP01000001.1	5004836	5005240
G3_2B	MQOP01000001.1	5006024	5006389
G3_1A	MQOP01000001.1	5006144	5012631
G3_2B	MQOP01000001.1	5006196	5008334
G3_2C	MQOP01000001.1	5006202	5007027
G3_2C	MQOP01000001.1	5006267	5007104
G3_2C	MQOP01000001.1	5006267	5007104
G3_1C	MQOP01000001.1	5006468	5007097
G3_1B	MQOP01000001.1	5006638	5007950
G3_2B	MQOP01000001.1	5006846	5007083
G3_1A	MQOP01000001.1	5006956	5008645
G3_3A	MQOP01000001.1	5007019	5009175
G3_3B	MQOP01000001.1	5007272	5008089
G3_2C	MQOP01000001.1	5008370	5008690
G3_1C	MQOP01000001.1	5008623	5012126
G3_3B	MQOP01000001.1	5009208	5010990
G3_1B	MQOP01000001.1	5009411	5011252
G3_2B	MQOP01000001.1	5009614	5010648
G3_2B	MQOP01000001.1	5009614	5010648
G3_2B	MQOP01000001.1	5009614	5010648
G3_2B	MQOP01000001.1	5009746	5010067
G3_2C	MQOP01000001.1	5010069	5010337
G3_2C	MQOP01000001.1	5010113	5010444
G3_2C	MQOP01000001.1	5010113	5010444
G3_3B	MQOP01000001.1	5010127	5010450
G3_3B	MQOP01000001.1	5010127	5010450
G3_3B	MQOP01000001.1	5010127	5010451
G3_3B	MQOP01000001.1	5010128	5010421
G3_2C	MQOP01000001.1	5010468	5011147
G3_2C	MQOP01000001.1	5010468	5011147
G3_1B	MQOP01000001.1	5010695	5011370
G3_1C	MQOP01000001.1	5012087	5012812
G3_3A	MQOP01000001.1	5012475	5013673
G3_3A	MQOP01000001.1	5012761	5015252
G3_3A	MQOP01000001.1	5012840	5013188
G3_3B	MQOP01000001.1	5013845	5014668
G3_2C	MQOP01000001.1	5015390	5016991
G3_2C	MQOP01000001.1	5016705	5017454
G3_2C	MQOP01000001.1	5016705	5017454
G3_1B	MQOP01000001.1	5016866	5018412
G3_1B	MQOP01000001.1	5016921	5018332
G3_1B	MQOP01000001.1	5016921	5018332
G3_2C	MQOP01000001.1	5017544	5019320
G3_2C	MQOP01000001.1	5017544	5019320
G3_3A	MQOP01000001.1	5018956	5020367
G3_1B	MQOP01000001.1	5019323	5020349
G3_1A	MQOP01000001.1	5019547	5020888
G3_2A	MQOP01000001.1	5019676	5020198
G3_1B	MQOP01000001.1	5019893	5020371
G3_1C	MQOP01000001.1	5019966	5021997
G3_2B	MQOP01000001.1	5020365	5023201
G3_3A	MQOP01000001.1	5020459	5021434
G3_3A	MQOP01000001.1	5020459	5021434
G3_2B	MQOP01000001.1	5020792	5021057
G3_1C	MQOP01000001.1	5022236	5023947
G3_1C	MQOP01000001.1	5022236	5023947
G3_1C	MQOP01000001.1	5022236	5023947
G3_3A	MQOP01000001.1	5022567	5023578
G3_3B	MQOP01000001.1	5022570	5025639
G3_3A	MQOP01000001.1	5023236	5026118
G3_3A	MQOP01000001.1	5023236	5026118
G3_3A	MQOP01000001.1	5023236	5026118
G3_3A	MQOP01000001.1	5023236	5026118
G3_3A	MQOP01000001.1	5023236	5026118
G3_2C	MQOP01000001.1	5023429	5024274
G3_2C	MQOP01000001.1	5023785	5024060
G3_1B	MQOP01000001.1	5025771	5026855
G3_2C	MQOP01000001.1	5026076	5027545
G3_2C	MQOP01000001.1	5026141	5026545
G3_2C	MQOP01000001.1	5026142	5026545
G3_2C	MQOP01000001.1	5026142	5026545
G3_2C	MQOP01000001.1	5026142	5026545
G3_2C	MQOP01000001.1	5026142	5026545
G3_2C	MQOP01000001.1	5026142	5026545
G3_2C	MQOP01000001.1	5026142	5026545
G3_2C	MQOP01000001.1	5026142	5026545
G3_2C	MQOP01000001.1	5026142	5026545
G3_2C	MQOP01000001.1	5026142	5026545
G3_2C	MQOP01000001.1	5026142	5026545
G3_2C	MQOP01000001.1	5026142	5026545
G3_2C	MQOP01000001.1	5026142	5026545
G3_2C	MQOP01000001.1	5026142	5026545
G3_2C	MQOP01000001.1	5026142	5026545
G3_2C	MQOP01000001.1	5026142	5026545
G3_2C	MQOP01000001.1	5026142	5026545
G3_2C	MQOP01000001.1	5026142	5026545
G3_2C	MQOP01000001.1	5026142	5026545
G3_2C	MQOP01000001.1	5026142	5026545
G3_2C	MQOP01000001.1	5026142	5026545
G3_2C	MQOP01000001.1	5026142	5026545
G3_2C	MQOP01000001.1	5027177	5029171
G3_2C	MQOP01000001.1	5027177	5029171
G3_2C	MQOP01000001.1	5027177	5029171
G3_1A	MQOP01000001.1	5027549	5029149
G3_1C	MQOP01000001.1	5027746	5030190
G3_2C	MQOP01000001.1	5028012	5029575
G3_1B	MQOP01000001.1	5028063	5028586
G3_1A	MQOP01000001.1	5028085	5031509
G3_1A	MQOP01000001.1	5028085	5031509
G3_1A	MQOP01000001.1	5028085	5031509
G3_2B	MQOP01000001.1	5028118	5028461
G3_3A	MQOP01000001.1	5028144	5028628
G3_2C	MQOP01000001.1	5028315	5028529
G3_2C	MQOP01000001.1	5028315	5028529
G3_1B	MQOP01000001.1	5028393	5028701
G3_1B	MQOP01000001.1	5028393	5028701
G3_3A	MQOP01000001.1	5029272	5030638
G3_1A	MQOP01000001.1	5029632	5031284
G3_1C	MQOP01000001.1	5029763	5031200
G3_2C	MQOP01000001.1	5029979	5031243
G3_1A	MQOP01000001.1	5030183	5030947
G3_1A	MQOP01000001.1	5030183	5030947
G3_2A	MQOP01000001.1	5030242	5035975
G3_2A	MQOP01000001.1	5030242	5035975
G3_2A	MQOP01000001.1	5030250	5035975
G3_2B	MQOP01000001.1	5030300	5032705
G3_2B	MQOP01000001.1	5030300	5032705
G3_1A	MQOP01000001.1	5030546	5033484
G3_3B	MQOP01000001.1	5030702	5031646
G3_1B	MQOP01000001.1	5031077	5032307
G3_1B	MQOP01000001.1	5031100	5032769
G3_2C	MQOP01000001.1	5031482	5033808
G3_2C	MQOP01000001.1	5031482	5033811
G3_2B	MQOP01000001.1	5031579	5031803
G3_3B	MQOP01000001.1	5031910	5032320
G3_3B	MQOP01000001.1	5031970	5032212
G3_2B	MQOP01000001.1	5032000	5033011
G3_2A	MQOP01000001.1	5032062	5036148
G3_1B	MQOP01000001.1	5032521	5034440
G3_1A	MQOP01000001.1	5032965	5035083
G3_3A	MQOP01000001.1	5033720	5034059
G3_3A	MQOP01000001.1	5034491	5034815
G3_1B	MQOP01000001.1	5034544	5034779
G3_2B	MQOP01000001.1	5034561	5034984
G3_1C	MQOP01000001.1	5034596	5034874
G3_3A	MQOP01000001.1	5034677	5035314
G3_3A	MQOP01000001.1	5036028	5039089
G3_2B	MQOP01000001.1	5036222	5036824
G3_1B	MQOP01000001.1	5036887	5038835
G3_2C	MQOP01000001.1	5037270	5037614
G3_2A	MQOP01000001.1	5037541	5041909
G3_2A	MQOP01000001.1	5037541	5041909
G3_3B	MQOP01000001.1	5038061	5040176
G3_3B	MQOP01000001.1	5038240	5038570
G3_3B	MQOP01000001.1	5038240	5038570
G3_1C	MQOP01000001.1	5038256	5038637
G3_2B	MQOP01000001.1	5038365	5038566
G3_1B	MQOP01000001.1	5038367	5038580
G3_2C	MQOP01000001.1	5038373	5038943
G3_2C	MQOP01000001.1	5038373	5038943
G3_2C	MQOP01000001.1	5038803	5039141
G3_2C	MQOP01000001.1	5038803	5039141
G3_3A	MQOP01000001.1	5039361	5039588
G3_2C	MQOP01000001.1	5039508	5042450
G3_2C	MQOP01000001.1	5039508	5042450
G3_2C	MQOP01000001.1	5039594	5039988
G3_1A	MQOP01000001.1	5039779	5041842
G3_2A	MQOP01000001.1	5040237	5041041
G3_2A	MQOP01000001.1	5040268	5040600
G3_1B	MQOP01000001.1	5040891	5042130
G3_1B	MQOP01000001.1	5041141	5042041
G3_1B	MQOP01000001.1	5041255	5041920
G3_2C	MQOP01000001.1	5041474	5046322
G3_2C	MQOP01000001.1	5041755	5042024
G3_1C	MQOP01000001.1	5042412	5043531
G3_3A	MQOP01000001.1	5042963	5045228
G3_3A	MQOP01000001.1	5042963	5045228
G3_3A	MQOP01000001.1	5042963	5045228
G3_1B	MQOP01000001.1	5043048	5047080
G3_2C	MQOP01000001.1	5043067	5043357
G3_2C	MQOP01000001.1	5043105	5043340
G3_2C	MQOP01000001.1	5043105	5043340
G3_3B	MQOP01000001.1	5043161	5046300
G3_3B	MQOP01000001.1	5043161	5046300
G3_3B	MQOP01000001.1	5043161	5046300
G3_1A	MQOP01000001.1	5043371	5045731
G3_2C	MQOP01000001.1	5043566	5045212
G3_2B	MQOP01000001.1	5043787	5045770
G3_2B	MQOP01000001.1	5044527	5044763
G3_2A	MQOP01000001.1	5044697	5046051
G3_2B	MQOP01000001.1	5045086	5052233
G3_3B	MQOP01000001.1	5045587	5046873
G3_1A	MQOP01000001.1	5046633	5050092
G3_2B	MQOP01000001.1	5046820	5047875
G3_2A	MQOP01000001.1	5046880	5048252
G3_1A	MQOP01000001.1	5047140	5048747
G3_3B	MQOP01000001.1	5047226	5048997
G3_3B	MQOP01000001.1	5047226	5048997
G3_3A	MQOP01000001.1	5047377	5050768
G3_3A	MQOP01000001.1	5047383	5048283
G3_1C	MQOP01000001.1	5047584	5049781
G3_1A	MQOP01000001.1	5048491	5050746
G3_1A	MQOP01000001.1	5048491	5050751
G3_3A	MQOP01000001.1	5048552	5049707
G3_2B	MQOP01000001.1	5048585	5051164
G3_2B	MQOP01000001.1	5048585	5051164
G3_1A	MQOP01000001.1	5048911	5049756
G3_1A	MQOP01000001.1	5048975	5052092
G3_1A	MQOP01000001.1	5048975	5052092
G3_1A	MQOP01000001.1	5048975	5052092
G3_1A	MQOP01000001.1	5049156	5050411
G3_1B	MQOP01000001.1	5049180	5050690
G3_3B	MQOP01000001.1	5049251	5053582
G3_3B	MQOP01000001.1	5049261	5050513
G3_3B	MQOP01000001.1	5049347	5049808
G3_2A	MQOP01000001.1	5049387	5050149
G3_2B	MQOP01000001.1	5049568	5050698
G3_3A	MQOP01000001.1	5049726	5049952
G3_3B	MQOP01000001.1	5050418	5051512
G3_2A	MQOP01000001.1	5050449	5050769
G3_2C	MQOP01000001.1	5051189	5051624
G3_1A	MQOP01000001.1	5051733	5052788
G3_2C	MQOP01000001.1	5052113	5052665
G3_1B	MQOP01000001.1	5052156	5052571
G3_2B	MQOP01000001.1	5055029	5055316
G3_2C	MQOP01000001.1	5055266	5059657
G3_2B	MQOP01000001.1	5055402	5055745
G3_2A	MQOP01000001.1	5055424	5057822
G3_2B	MQOP01000001.1	5055768	5056250
G3_2B	MQOP01000001.1	5055768	5056250
G3_1C	MQOP01000001.1	5057249	5057503
G3_3A	MQOP01000001.1	5057337	5059678
G3_3A	MQOP01000001.1	5057337	5059678
G3_3A	MQOP01000001.1	5057337	5059678
G3_1B	MQOP01000001.1	5057810	5058416
G3_1C	MQOP01000001.1	5057819	5058519
G3_1C	MQOP01000001.1	5058631	5060504
G3_1C	MQOP01000001.1	5058639	5060475
G3_3A	MQOP01000001.1	5059515	5059744
G3_2B	MQOP01000001.1	5059567	5062310
G3_3B	MQOP01000001.1	5060065	5062212
G3_1A	MQOP01000001.1	5060144	5061780
G3_1A	MQOP01000001.1	5060478	5061983
G3_1B	MQOP01000001.1	5060648	5064955
G3_2C	MQOP01000001.1	5060783	5061743
G3_3B	MQOP01000001.1	5060841	5062311
G3_3B	MQOP01000001.1	5060841	5062311
G3_3B	MQOP01000001.1	5060844	5062311
G3_2B	MQOP01000001.1	5060852	5062058
G3_1C	MQOP01000001.1	5061013	5062111
G3_3B	MQOP01000001.1	5061772	5062258
G3_2B	MQOP01000001.1	5062524	5066844
G3_2B	MQOP01000001.1	5062524	5066844
G3_2B	MQOP01000001.1	5062524	5066844
G3_3A	MQOP01000001.1	5062834	5063483
G3_2A	MQOP01000001.1	5062930	5068663
G3_1C	MQOP01000001.1	5063221	5065260
G3_3B	MQOP01000001.1	5063696	5065059
G3_3B	MQOP01000001.1	5063696	5065059
G3_2C	MQOP01000001.1	5064185	5064920
G3_1C	MQOP01000001.1	5064981	5066636
G3_1B	MQOP01000001.1	5065156	5066522
G3_1C	MQOP01000001.1	5065243	5067737
G3_1B	MQOP01000001.1	5065647	5067259
G3_2B	MQOP01000001.1	5065981	5067457
G3_1A	MQOP01000001.1	5066015	5074818
G3_1C	MQOP01000001.1	5066187	5067598
G3_1C	MQOP01000001.1	5066291	5067887
G3_2A	MQOP01000001.1	5066331	5068038
G3_2A	MQOP01000001.1	5066331	5068038
G3_2A	MQOP01000001.1	5066359	5068193
G3_2A	MQOP01000001.1	5066366	5067584
G3_1C	MQOP01000001.1	5066493	5067835
G3_1B	MQOP01000001.1	5066559	5070518
G3_2A	MQOP01000001.1	5067039	5067372
G3_2B	MQOP01000001.1	5067107	5068173
G3_2B	MQOP01000001.1	5067107	5068173
G3_2B	MQOP01000001.1	5067107	5068173
G3_2B	MQOP01000001.1	5067122	5067404
G3_1A	MQOP01000001.1	5067259	5068187
G3_1A	MQOP01000001.1	5067259	5068188
G3_2A	MQOP01000001.1	5067403	5068174
G3_1B	MQOP01000001.1	5067662	5069297
G3_1B	MQOP01000001.1	5067662	5069297
G3_1B	MQOP01000001.1	5067662	5069297
G3_1C	MQOP01000001.1	5067708	5070025
G3_1B	MQOP01000001.1	5068395	5070156
G3_1B	MQOP01000001.1	5068395	5070156
G3_1A	MQOP01000001.1	5068699	5075549
G3_2B	MQOP01000001.1	5069046	5069287
G3_1C	MQOP01000001.1	5069103	5069341
G3_2A	MQOP01000001.1	5069596	5070593
G3_2C	MQOP01000001.1	5069672	5071353
G3_2C	MQOP01000001.1	5069672	5071353
G3_2C	MQOP01000001.1	5069672	5071353
G3_1C	MQOP01000001.1	5069914	5070415
G3_1B	MQOP01000001.1	5070389	5072081
G3_3A	MQOP01000001.1	5070490	5072896
G3_3A	MQOP01000001.1	5070490	5072896
G3_3A	MQOP01000001.1	5070490	5072896
G3_2C	MQOP01000001.1	5070511	5071675
G3_2C	MQOP01000001.1	5070641	5071505
G3_2C	MQOP01000001.1	5070641	5071505
G3_3A	MQOP01000001.1	5071363	5073178
G3_3A	MQOP01000001.1	5071420	5072328
G3_2A	MQOP01000001.1	5072040	5073555
G3_2A	MQOP01000001.1	5072040	5073555
G3_3B	MQOP01000001.1	5072386	5075247
G3_1A	MQOP01000001.1	5072574	5075347
G3_2A	MQOP01000001.1	5073383	5073693
G3_2A	MQOP01000001.1	5073696	5074728
G3_3B	MQOP01000001.1	5073951	5074159
G3_3B	MQOP01000001.1	5073951	5074159
G3_1B	MQOP01000001.1	5074057	5075578
G3_1C	MQOP01000001.1	5074146	5075910
G3_1B	MQOP01000001.1	5074183	5075154
G3_1B	MQOP01000001.1	5074183	5075154
G3_1B	MQOP01000001.1	5074183	5075154
G3_2B	MQOP01000001.1	5074414	5074745
G3_3A	MQOP01000001.1	5074946	5075923
G3_1A	MQOP01000001.1	5076515	5078704
G3_2B	MQOP01000001.1	5077166	5078777
G3_2C	MQOP01000001.1	5077169	5077470
G3_2A	MQOP01000001.1	5077301	5077646
G3_1A	MQOP01000001.1	5077902	5078446
G3_1C	MQOP01000001.1	5078097	5080247
G3_1B	MQOP01000001.1	5078435	5080239
G3_1B	MQOP01000001.1	5078435	5080239
G3_3A	MQOP01000001.1	5078437	5078882
G3_1C	MQOP01000001.1	5078547	5078772
G3_2A	MQOP01000001.1	5078749	5080508
G3_2A	MQOP01000001.1	5078749	5080508
G3_1A	MQOP01000001.1	5078851	5079986
G3_1A	MQOP01000001.1	5078851	5079986
G3_2C	MQOP01000001.1	5079088	5079511
G3_1B	MQOP01000001.1	5079214	5079882
G3_2A	MQOP01000001.1	5079271	5079972
G3_2A	MQOP01000001.1	5079271	5079972
G3_2A	MQOP01000001.1	5079271	5079972
G3_2C	MQOP01000001.1	5079408	5079872
G3_2C	MQOP01000001.1	5079408	5079872
G3_2C	MQOP01000001.1	5079408	5079872
G3_3A	MQOP01000001.1	5079594	5080261
G3_2C	MQOP01000001.1	5079697	5079949
G3_2A	MQOP01000001.1	5079731	5079949
G3_2B	MQOP01000001.1	5079734	5080513
G3_2B	MQOP01000001.1	5079734	5080513
G3_1C	MQOP01000001.1	5079772	5083709
G3_1A	MQOP01000001.1	5079853	5080182
G3_2B	MQOP01000001.1	5079864	5080170
G3_2B	MQOP01000001.1	5079864	5080170
G3_1A	MQOP01000001.1	5079951	5080166
G3_1C	MQOP01000001.1	5080397	5081467
G3_1B	MQOP01000001.1	5080403	5080931
G3_1B	MQOP01000001.1	5080403	5080931
G3_3B	MQOP01000001.1	5080495	5080869
G3_2C	MQOP01000001.1	5081234	5081437
G3_1B	MQOP01000001.1	5082183	5082485
G3_2C	MQOP01000001.1	5082362	5082664
G3_3B	MQOP01000001.1	5082401	5082700
G3_3A	MQOP01000001.1	5083933	5085053
G3_2C	MQOP01000001.1	5084181	5084948
G3_1C	MQOP01000001.1	5084800	5085499
G3_2A	MQOP01000001.1	5085631	5087522
G3_2A	MQOP01000001.1	5085631	5087522
G3_3A	MQOP01000001.1	5086945	5091278
G3_3A	MQOP01000001.1	5087030	5087249
G3_3A	MQOP01000001.1	5087759	5088698
G3_3B	MQOP01000001.1	5087829	5088101
G3_1B	MQOP01000001.1	5087907	5088125
G3_1B	MQOP01000001.1	5088842	5089060
G3_1B	MQOP01000001.1	5088842	5089060
G3_3B	MQOP01000001.1	5088847	5089693
G3_2B	MQOP01000001.1	5089122	5089428
G3_2B	MQOP01000001.1	5091337	5092907
G3_2B	MQOP01000001.1	5091337	5092907
G3_3A	MQOP01000001.1	5091658	5092752
G3_3B	MQOP01000001.1	5092044	5093640
G3_2A	MQOP01000001.1	5092510	5093858
G3_3B	MQOP01000001.1	5093598	5094487
G3_2B	MQOP01000001.1	5093857	5094367
G3_2A	MQOP01000001.1	5094624	5094837
G3_1A	MQOP01000001.1	5095193	5101010
G3_1A	MQOP01000001.1	5095533	5097126
G3_1C	MQOP01000001.1	5095661	5096590
G3_1C	MQOP01000001.1	5095661	5096590
G3_3A	MQOP01000001.1	5095706	5095978
G3_2B	MQOP01000001.1	5095950	5098185
G3_2B	MQOP01000001.1	5095950	5098185
G3_3A	MQOP01000001.1	5096675	5100748
G3_1C	MQOP01000001.1	5097000	5102991
G3_1B	MQOP01000001.1	5097227	5099591
G3_1B	MQOP01000001.1	5097227	5099591
G3_3A	MQOP01000001.1	5097586	5100279
G3_3A	MQOP01000001.1	5098088	5098310
G3_1B	MQOP01000001.1	5098310	5099731
G3_1B	MQOP01000001.1	5098310	5099731
G3_1A	MQOP01000001.1	5098996	5100887
G3_1A	MQOP01000001.1	5098996	5100887
G3_3B	MQOP01000001.1	5099055	5099704
G3_2B	MQOP01000001.1	5099500	5100789
G3_2C	MQOP01000001.1	5099649	5099987
G3_2C	MQOP01000001.1	5101471	5103998
G3_2C	MQOP01000001.1	5101471	5103998
G3_2C	MQOP01000001.1	5101471	5103998
G3_2C	MQOP01000001.1	5101471	5103998
G3_2A	MQOP01000001.1	5102174	5104055
G3_3A	MQOP01000001.1	5102520	5103752
G3_3A	MQOP01000001.1	5102874	5104650
G3_2B	MQOP01000001.1	5102891	5103243
G3_3A	MQOP01000001.1	5102994	5104001
G3_3A	MQOP01000001.1	5102994	5104001
G3_3A	MQOP01000001.1	5102994	5104001
G3_3A	MQOP01000001.1	5102994	5104001
G3_2C	MQOP01000001.1	5103013	5103234
G3_1B	MQOP01000001.1	5103475	5104236
G3_2A	MQOP01000001.1	5103517	5104274
G3_2C	MQOP01000001.1	5105460	5107985
G3_2C	MQOP01000001.1	5106452	5110112
G3_2C	MQOP01000001.1	5106452	5110112
G3_3A	MQOP01000001.1	5106994	5107576
G3_1B	MQOP01000001.1	5107198	5107662
G3_1C	MQOP01000001.1	5108239	5109760
G3_1C	MQOP01000001.1	5108239	5109760
G3_2C	MQOP01000001.1	5108284	5108542
G3_2A	MQOP01000001.1	5108293	5108624
G3_2B	MQOP01000001.1	5108330	5108926
G3_2C	MQOP01000001.1	5108455	5109182
G3_2C	MQOP01000001.1	5108455	5109182
G3_2C	MQOP01000001.1	5108455	5109182
G3_2C	MQOP01000001.1	5108455	5109182
G3_2C	MQOP01000001.1	5108455	5109182
G3_2A	MQOP01000001.1	5108598	5109048
G3_3A	MQOP01000001.1	5108803	5110217
G3_1A	MQOP01000001.1	5108805	5109147
G3_1A	MQOP01000001.1	5108805	5109147
G3_1A	MQOP01000001.1	5108805	5109147
G3_1A	MQOP01000001.1	5108805	5109147
G3_1A	MQOP01000001.1	5108805	5109147
G3_1A	MQOP01000001.1	5108805	5109147
G3_1A	MQOP01000001.1	5108805	5109147
G3_1A	MQOP01000001.1	5108805	5109147
G3_1A	MQOP01000001.1	5108805	5109147
G3_3A	MQOP01000001.1	5108856	5109310
G3_2A	MQOP01000001.1	5108878	5109119
G3_2A	MQOP01000001.1	5108878	5109119
G3_3B	MQOP01000001.1	5108883	5109315
G3_3B	MQOP01000001.1	5108883	5109315
G3_3B	MQOP01000001.1	5108883	5109315
G3_2A	MQOP01000001.1	5108896	5109270
G3_2A	MQOP01000001.1	5108896	5109270
G3_2A	MQOP01000001.1	5108896	5109270
G3_1A	MQOP01000001.1	5109038	5109312
G3_3B	MQOP01000001.1	5109315	5110474
G3_1A	MQOP01000001.1	5109359	5109670
G3_2A	MQOP01000001.1	5109618	5110261
G3_2A	MQOP01000001.1	5110192	5112660
G3_1B	MQOP01000001.1	5110198	5111373
G3_1C	MQOP01000001.1	5110560	5111678
G3_1B	MQOP01000001.1	5110630	5113020
G3_1B	MQOP01000001.1	5110630	5113020
G3_3A	MQOP01000001.1	5110763	5111075
G3_2A	MQOP01000001.1	5111149	5114095
G3_2A	MQOP01000001.1	5111149	5114095
G3_3A	MQOP01000001.1	5111174	5113298
G3_2A	MQOP01000001.1	5111957	5112340
G3_2B	MQOP01000001.1	5111974	5113023
G3_2C	MQOP01000001.1	5112068	5112337
G3_2B	MQOP01000001.1	5112504	5113060
G3_1A	MQOP01000001.1	5112726	5118089
G3_1A	MQOP01000001.1	5112726	5118089
G3_2C	MQOP01000001.1	5113292	5114041
G3_2B	MQOP01000001.1	5113351	5117307
G3_2B	MQOP01000001.1	5113351	5117307
G3_2C	MQOP01000001.1	5113490	5114065
G3_1A	MQOP01000001.1	5113603	5116911
G3_1C	MQOP01000001.1	5113768	5114774
G3_2B	MQOP01000001.1	5113814	5114745
G3_2C	MQOP01000001.1	5113823	5114315
G3_1B	MQOP01000001.1	5113925	5114341
G3_2B	MQOP01000001.1	5113999	5114727
G3_1B	MQOP01000001.1	5114275	5116566
G3_2A	MQOP01000001.1	5114375	5115102
G3_3B	MQOP01000001.1	5114466	5115673
G3_3B	MQOP01000001.1	5114470	5116583
G3_2B	MQOP01000001.1	5114522	5116432
G3_1A	MQOP01000001.1	5114593	5119172
G3_2C	MQOP01000001.1	5114614	5115319
G3_2C	MQOP01000001.1	5115105	5117563
G3_2C	MQOP01000001.1	5115105	5117563
G3_3A	MQOP01000001.1	5115337	5116809
G3_3A	MQOP01000001.1	5115337	5116809
G3_3A	MQOP01000001.1	5115337	5116809
G3_3A	MQOP01000001.1	5115525	5116754
G3_3A	MQOP01000001.1	5115620	5116474
G3_2B	MQOP01000001.1	5116058	5116906
G3_3A	MQOP01000001.1	5116080	5116533
G3_3A	MQOP01000001.1	5116080	5116533
G3_3A	MQOP01000001.1	5116080	5116533
G3_3A	MQOP01000001.1	5116080	5116533
G3_3A	MQOP01000001.1	5116080	5116533
G3_3A	MQOP01000001.1	5116080	5116533
G3_3A	MQOP01000001.1	5116080	5116533
G3_1A	MQOP01000001.1	5116196	5116577
G3_1A	MQOP01000001.1	5116197	5116575
G3_1A	MQOP01000001.1	5116197	5116575
G3_3A	MQOP01000001.1	5116344	5117349
G3_2B	MQOP01000001.1	5116365	5116907
G3_1B	MQOP01000001.1	5116445	5117919
G3_1B	MQOP01000001.1	5116450	5117919
G3_2A	MQOP01000001.1	5116500	5116848
G3_2A	MQOP01000001.1	5116591	5116931
G3_3A	MQOP01000001.1	5116623	5117374
G3_3B	MQOP01000001.1	5116701	5119296
G3_1C	MQOP01000001.1	5117026	5117521
G3_3A	MQOP01000001.1	5117848	5118954
G3_2B	MQOP01000001.1	5118729	5119349
G3_2B	MQOP01000001.1	5118794	5119023
G3_2C	MQOP01000001.1	5118844	5119641
G3_1A	MQOP01000001.1	5118910	5120722
G3_1B	MQOP01000001.1	5118966	5120393
G3_3B	MQOP01000001.1	5119611	5119873
G3_3B	MQOP01000001.1	5119865	5123074
G3_2C	MQOP01000001.1	5119895	5120208
G3_2C	MQOP01000001.1	5119895	5120208
G3_2C	MQOP01000001.1	5119895	5120208
G3_2C	MQOP01000001.1	5119895	5120208
G3_2C	MQOP01000001.1	5119895	5120208
G3_2C	MQOP01000001.1	5119895	5120208
G3_2C	MQOP01000001.1	5119895	5120208
G3_2C	MQOP01000001.1	5119895	5120208
G3_2C	MQOP01000001.1	5119895	5120208
G3_2C	MQOP01000001.1	5119895	5120208
G3_2C	MQOP01000001.1	5119895	5120208
G3_2C	MQOP01000001.1	5119895	5120208
G3_2C	MQOP01000001.1	5119895	5120208
G3_2C	MQOP01000001.1	5119895	5120208
G3_1A	MQOP01000001.1	5120002	5120718
G3_3A	MQOP01000001.1	5120031	5120550
G3_3A	MQOP01000001.1	5120031	5120550
G3_3A	MQOP01000001.1	5120031	5120550
G3_3A	MQOP01000001.1	5120031	5120550
G3_3A	MQOP01000001.1	5120031	5120550
G3_3A	MQOP01000001.1	5120031	5120550
G3_3A	MQOP01000001.1	5120031	5120550
G3_3A	MQOP01000001.1	5120031	5120550
G3_3A	MQOP01000001.1	5120031	5120550
G3_3A	MQOP01000001.1	5120031	5120550
G3_3A	MQOP01000001.1	5120031	5120550
G3_3A	MQOP01000001.1	5120031	5120550
G3_3A	MQOP01000001.1	5120031	5120550
G3_3A	MQOP01000001.1	5120031	5120550
G3_3A	MQOP01000001.1	5120031	5120550
G3_3A	MQOP01000001.1	5120031	5120550
G3_1C	MQOP01000001.1	5120249	5124696
G3_1A	MQOP01000001.1	5120282	5120638
G3_1B	MQOP01000001.1	5120466	5120930
G3_1B	MQOP01000001.1	5121689	5124390
G3_3A	MQOP01000001.1	5121801	5123360
G3_1B	MQOP01000001.1	5122256	5123547
G3_1A	MQOP01000001.1	5122279	5124294
G3_1B	MQOP01000001.1	5122304	5124144
G3_1C	MQOP01000001.1	5122519	5125112
G3_3A	MQOP01000001.1	5122583	5123386
G3_3A	MQOP01000001.1	5122583	5123386
G3_1C	MQOP01000001.1	5122687	5123243
G3_1C	MQOP01000001.1	5122687	5123243
G3_1C	MQOP01000001.1	5122880	5123694
G3_2B	MQOP01000001.1	5123540	5124124
G3_3A	MQOP01000001.1	5123590	5124793
G3_2A	MQOP01000001.1	5123593	5124059
G3_2A	MQOP01000001.1	5123593	5124059
G3_3A	MQOP01000001.1	5123600	5124096
G3_2A	MQOP01000001.1	5123638	5124080
G3_2A	MQOP01000001.1	5123858	5125381
G3_2C	MQOP01000001.1	5124352	5125116
G3_2C	MQOP01000001.1	5124352	5125116
G3_2C	MQOP01000001.1	5124352	5125116
G3_2B	MQOP01000001.1	5124643	5124878
G3_3B	MQOP01000001.1	5124888	5126786
G3_1B	MQOP01000001.1	5126191	5129096
G3_2C	MQOP01000001.1	5126679	5127532
G3_2A	MQOP01000001.1	5127128	5128684
G3_2A	MQOP01000001.1	5127128	5128684
G3_2A	MQOP01000001.1	5127136	5127872
G3_1C	MQOP01000001.1	5127599	5128696
G3_2C	MQOP01000001.1	5127662	5128024
G3_1A	MQOP01000001.1	5127820	5128976
G3_1A	MQOP01000001.1	5127820	5128976
G3_3B	MQOP01000001.1	5128081	5128647
G3_2B	MQOP01000001.1	5128172	5128504
G3_1A	MQOP01000001.1	5128265	5129514
G3_2A	MQOP01000001.1	5128363	5130869
G3_2C	MQOP01000001.1	5128570	5128909
G3_2C	MQOP01000001.1	5128570	5128909
G3_1B	MQOP01000001.1	5129164	5131226
G3_2A	MQOP01000001.1	5130032	5131652
G3_1B	MQOP01000001.1	5130420	5131263
G3_3A	MQOP01000001.1	5130569	5132494
G3_3B	MQOP01000001.1	5130753	5137391
G3_1A	MQOP01000001.1	5131540	5134109
G3_1B	MQOP01000001.1	5131971	5138295
G3_1B	MQOP01000001.1	5132450	5132988
G3_2B	MQOP01000001.1	5132563	5133029
G3_2C	MQOP01000001.1	5132699	5132977
G3_2A	MQOP01000001.1	5132867	5133153
G3_2A	MQOP01000001.1	5132867	5133153
G3_2A	MQOP01000001.1	5132867	5133153
G3_1B	MQOP01000001.1	5133272	5134921
G3_2B	MQOP01000001.1	5133334	5135289
G3_2B	MQOP01000001.1	5133334	5135289
G3_3B	MQOP01000001.1	5133712	5136841
G3_1A	MQOP01000001.1	5133759	5135468
G3_1A	MQOP01000001.1	5133759	5135468
G3_2C	MQOP01000001.1	5133881	5134820
G3_2C	MQOP01000001.1	5133881	5134820
G3_2C	MQOP01000001.1	5133881	5134820
G3_1B	MQOP01000001.1	5134134	5137213
G3_3A	MQOP01000001.1	5134530	5137773
G3_2A	MQOP01000001.1	5134625	5135283
G3_2C	MQOP01000001.1	5134627	5134872
G3_1C	MQOP01000001.1	5135092	5136424
G3_3A	MQOP01000001.1	5135239	5136251
G3_1C	MQOP01000001.1	5135760	5138230
G3_1C	MQOP01000001.1	5135760	5138230
G3_1B	MQOP01000001.1	5136145	5139175
G3_3A	MQOP01000001.1	5136550	5138692
G3_3A	MQOP01000001.1	5136595	5137873
G3_3A	MQOP01000001.1	5136640	5138836
G3_3A	MQOP01000001.1	5136640	5138836
G3_1B	MQOP01000001.1	5136676	5147202
G3_3B	MQOP01000001.1	5136745	5139050
G3_2A	MQOP01000001.1	5137019	5137575
G3_3B	MQOP01000001.1	5137031	5145442
G3_3B	MQOP01000001.1	5137031	5145442
G3_1C	MQOP01000001.1	5137918	5139673
G3_2A	MQOP01000001.1	5138121	5139164
G3_1C	MQOP01000001.1	5138141	5140299
G3_1C	MQOP01000001.1	5138200	5139989
G3_2B	MQOP01000001.1	5138279	5139832
G3_2C	MQOP01000001.1	5138407	5139110
G3_3A	MQOP01000001.1	5138687	5139775
G3_1B	MQOP01000001.1	5138866	5141874
G3_1B	MQOP01000001.1	5139338	5141945
G3_3B	MQOP01000001.1	5139415	5142322
G3_2A	MQOP01000001.1	5139464	5139854
G3_1B	MQOP01000001.1	5139734	5141307
G3_3B	MQOP01000001.1	5139766	5142897
G3_2C	MQOP01000001.1	5140183	5143750
G3_2A	MQOP01000001.1	5140781	5142848
G3_2A	MQOP01000001.1	5140781	5142848
G3_2B	MQOP01000001.1	5141046	5144442
G3_1A	MQOP01000001.1	5141130	5142630
G3_3B	MQOP01000001.1	5141859	5142879
G3_2A	MQOP01000001.1	5141932	5142752
G3_2A	MQOP01000001.1	5142330	5142666
G3_2C	MQOP01000001.1	5144060	5144403
G3_3A	MQOP01000001.1	5144135	5144408
G3_2C	MQOP01000001.1	5144558	5144794
G3_1B	MQOP01000001.1	5145012	5155844
G3_2A	MQOP01000001.1	5147273	5147834
G3_1B	MQOP01000001.1	5147330	5148649
G3_3B	MQOP01000001.1	5147550	5151813
G3_3B	MQOP01000001.1	5147550	5151813
G3_2A	MQOP01000001.1	5147628	5147959
G3_3A	MQOP01000001.1	5147739	5147940
G3_1B	MQOP01000001.1	5148277	5149600
G3_3B	MQOP01000001.1	5149590	5151762
G3_1C	MQOP01000001.1	5150252	5150845
G3_2A	MQOP01000001.1	5150529	5151535
G3_2B	MQOP01000001.1	5150741	5151069
G3_1A	MQOP01000001.1	5152326	5152556
G3_3A	MQOP01000001.1	5153269	5154418
G3_3B	MQOP01000001.1	5153526	5156784
G3_3A	MQOP01000001.1	5153532	5154606
G3_3B	MQOP01000001.1	5153692	5154098
G3_3B	MQOP01000001.1	5153692	5154098
G3_3B	MQOP01000001.1	5153692	5154098
G3_3B	MQOP01000001.1	5153820	5154026
G3_1A	MQOP01000001.1	5154590	5155346
G3_2B	MQOP01000001.1	5155356	5156860
G3_1B	MQOP01000001.1	5157535	5158862
G3_3A	MQOP01000001.1	5157895	5159912
G3_1B	MQOP01000001.1	5157927	5159358
G3_3B	MQOP01000001.1	5158043	5159046
G3_3B	MQOP01000001.1	5158122	5158338
G3_1C	MQOP01000001.1	5158292	5159489
G3_1A	MQOP01000001.1	5158473	5159577
G3_1A	MQOP01000001.1	5158473	5159577
G3_1A	MQOP01000001.1	5158473	5159577
G3_3A	MQOP01000001.1	5158545	5160329
G3_2C	MQOP01000001.1	5158861	5159178
G3_1A	MQOP01000001.1	5160957	5163058
G3_2B	MQOP01000001.1	5161312	5161562
G3_2B	MQOP01000001.1	5161312	5161562
G3_3B	MQOP01000001.1	5161848	5163236
G3_3B	MQOP01000001.1	5161848	5163236
G3_1B	MQOP01000001.1	5162623	5163066
G3_2A	MQOP01000001.1	5162803	5163124
G3_2A	MQOP01000001.1	5162803	5163124
G3_2A	MQOP01000001.1	5163103	5163454
G3_2A	MQOP01000001.1	5163103	5163454
G3_2A	MQOP01000001.1	5163103	5163454
G3_2A	MQOP01000001.1	5163103	5163454
G3_2A	MQOP01000001.1	5163136	5163459
G3_1A	MQOP01000001.1	5163909	5164753
G3_2C	MQOP01000001.1	5164786	5165154
G3_3B	MQOP01000001.1	5165659	5165963
G3_1C	MQOP01000001.1	5169238	5171176
G3_1B	MQOP01000001.1	5169391	5170218
G3_2C	MQOP01000001.1	5169400	5170127
G3_2C	MQOP01000001.1	5169400	5170127
G3_2A	MQOP01000001.1	5169511	5169749
G3_2A	MQOP01000001.1	5169668	5169931
G3_2C	MQOP01000001.1	5169750	5169998
G3_1B	MQOP01000001.1	5170284	5173080
G3_3B	MQOP01000001.1	5170561	5176086
G3_2C	MQOP01000001.1	5170782	5171085
G3_2C	MQOP01000001.1	5170782	5171085
G3_2C	MQOP01000001.1	5170782	5171085
G3_3B	MQOP01000001.1	5170791	5171168
G3_2C	MQOP01000001.1	5170964	5171568
G3_1C	MQOP01000001.1	5170992	5173391
G3_3B	MQOP01000001.1	5170995	5171707
G3_3B	MQOP01000001.1	5170995	5171707
G3_3B	MQOP01000001.1	5170995	5171707
G3_2B	MQOP01000001.1	5171024	5172924
G3_2B	MQOP01000001.1	5171024	5172926
G3_1B	MQOP01000001.1	5171038	5171837
G3_3B	MQOP01000001.1	5171117	5171449
G3_2C	MQOP01000001.1	5171156	5171504
G3_2B	MQOP01000001.1	5171204	5171592
G3_3A	MQOP01000001.1	5171312	5172200
G3_2A	MQOP01000001.1	5171372	5171710
G3_1C	MQOP01000001.1	5171374	5171696
G3_1C	MQOP01000001.1	5171593	5172313
G3_1C	MQOP01000001.1	5171593	5172313
G3_1C	MQOP01000001.1	5171593	5172313
G3_1C	MQOP01000001.1	5171593	5172313
G3_1C	MQOP01000001.1	5171593	5172313
G3_1A	MQOP01000001.1	5171609	5174445
G3_1A	MQOP01000001.1	5171609	5174445
G3_3A	MQOP01000001.1	5171688	5172037
G3_2B	MQOP01000001.1	5171726	5172651
G3_2B	MQOP01000001.1	5172244	5172477
G3_1C	MQOP01000001.1	5172578	5172865
G3_2B	MQOP01000001.1	5172592	5172973
G3_2B	MQOP01000001.1	5172592	5172973
G3_1C	MQOP01000001.1	5172712	5174816
G3_3A	MQOP01000001.1	5172754	5173355
G3_2B	MQOP01000001.1	5172793	5174369
G3_1B	MQOP01000001.1	5174061	5177444
G3_1C	MQOP01000001.1	5174109	5174498
G3_1B	MQOP01000001.1	5174125	5175143
G3_1B	MQOP01000001.1	5174132	5175143
G3_1C	MQOP01000001.1	5174220	5174985
G3_1C	MQOP01000001.1	5174261	5176475
G3_1B	MQOP01000001.1	5174280	5175230
G3_2C	MQOP01000001.1	5174385	5175237
G3_2A	MQOP01000001.1	5174592	5174836
G3_1B	MQOP01000001.1	5174855	5175119
G3_2A	MQOP01000001.1	5174864	5175885
G3_1C	MQOP01000001.1	5175015	5178022
G3_3B	MQOP01000001.1	5175135	5175879
G3_3A	MQOP01000001.1	5175808	5180871
G3_1B	MQOP01000001.1	5176169	5181128
G3_3B	MQOP01000001.1	5176537	5178384
G3_1A	MQOP01000001.1	5177291	5178823
G3_3B	MQOP01000001.1	5179453	5181420
G3_3B	MQOP01000001.1	5179453	5181420
G3_1C	MQOP01000001.1	5179817	5180964
G3_1C	MQOP01000001.1	5179994	5182389
G3_2B	MQOP01000001.1	5180118	5181445
G3_2C	MQOP01000001.1	5180321	5182222
G3_2C	MQOP01000001.1	5180321	5182222
G3_2C	MQOP01000001.1	5180321	5182223
G3_1B	MQOP01000001.1	5180351	5182618
G3_1B	MQOP01000001.1	5180351	5182623
G3_1B	MQOP01000001.1	5180351	5182623
G3_2C	MQOP01000001.1	5180457	5181344
G3_2C	MQOP01000001.1	5180457	5181344
G3_2C	MQOP01000001.1	5180457	5181344
G3_1B	MQOP01000001.1	5180460	5181413
G3_3A	MQOP01000001.1	5180596	5183474
G3_2B	MQOP01000001.1	5180776	5182019
G3_2B	MQOP01000001.1	5180776	5182019
G3_2B	MQOP01000001.1	5181725	5183037
G3_2B	MQOP01000001.1	5181725	5183037
G3_2A	MQOP01000001.1	5181752	5182080
G3_3B	MQOP01000001.1	5181798	5182201
G3_2B	MQOP01000001.1	5181862	5182095
G3_2C	MQOP01000001.1	5181867	5182099
G3_2C	MQOP01000001.1	5181889	5182105
G3_3B	MQOP01000001.1	5182134	5190227
G3_1B	MQOP01000001.1	5184063	5188242
G3_2B	MQOP01000001.1	5184333	5184553
G3_1C	MQOP01000001.1	5184387	5184639
G3_1B	MQOP01000001.1	5184830	5187459
G3_1A	MQOP01000001.1	5185539	5188768
G3_2A	MQOP01000001.1	5186270	5188865
G3_2A	MQOP01000001.1	5186270	5188865
G3_2C	MQOP01000001.1	5186593	5187745
G3_2C	MQOP01000001.1	5186593	5187745
G3_2A	MQOP01000001.1	5186737	5189598
G3_2A	MQOP01000001.1	5186772	5187022
G3_1C	MQOP01000001.1	5187174	5188451
G3_3A	MQOP01000001.1	5187700	5188235
G3_3B	MQOP01000001.1	5187839	5188352
G3_2C	MQOP01000001.1	5187928	5188178
G3_2B	MQOP01000001.1	5189197	5189882
G3_1A	MQOP01000001.1	5189695	5191584
G3_1A	MQOP01000001.1	5189705	5191329
G3_1A	MQOP01000001.1	5189705	5191329
G3_1C	MQOP01000001.1	5189762	5192191
G3_2C	MQOP01000001.1	5189841	5190524
G3_3A	MQOP01000001.1	5189930	5190849
G3_3B	MQOP01000001.1	5190243	5190670
G3_2B	MQOP01000001.1	5190264	5190665
G3_1B	MQOP01000001.1	5190419	5191949
G3_1A	MQOP01000001.1	5190746	5191153
G3_1C	MQOP01000001.1	5190922	5192405
G3_2B	MQOP01000001.1	5191336	5191618
G3_3B	MQOP01000001.1	5192716	5195137
G3_2A	MQOP01000001.1	5193590	5196489
G3_2A	MQOP01000001.1	5193590	5196489
G3_2A	MQOP01000001.1	5193590	5196489
G3_3A	MQOP01000001.1	5195365	5195580
G3_1B	MQOP01000001.1	5195524	5196818
G3_1C	MQOP01000001.1	5195534	5196103
G3_2B	MQOP01000001.1	5195690	5196167
G3_2C	MQOP01000001.1	5195726	5196116
G3_2C	MQOP01000001.1	5195726	5196116
G3_2C	MQOP01000001.1	5195726	5196116
G3_2C	MQOP01000001.1	5195726	5196116
G3_2C	MQOP01000001.1	5195748	5196119
G3_1A	MQOP01000001.1	5195763	5196287
G3_3A	MQOP01000001.1	5195787	5196636
G3_2A	MQOP01000001.1	5195974	5198202
G3_1B	MQOP01000001.1	5195975	5196356
G3_1B	MQOP01000001.1	5195975	5196356
G3_1B	MQOP01000001.1	5195975	5196356
G3_3B	MQOP01000001.1	5196021	5196419
G3_2C	MQOP01000001.1	5196025	5196246
G3_2C	MQOP01000001.1	5196025	5196246
G3_3B	MQOP01000001.1	5196133	5196405
G3_2B	MQOP01000001.1	5196918	5197214
G3_3B	MQOP01000001.1	5198041	5201229
G3_1B	MQOP01000001.1	5198437	5205897
G3_2A	MQOP01000001.1	5198674	5199029
G3_2B	MQOP01000001.1	5198800	5199030
G3_2B	MQOP01000001.1	5198800	5199030
G3_3B	MQOP01000001.1	5199452	5200503
G3_1A	MQOP01000001.1	5199560	5200632
G3_2A	MQOP01000001.1	5199853	5200886
G3_3A	MQOP01000001.1	5200259	5200608
G3_2A	MQOP01000001.1	5200454	5200785
G3_1C	MQOP01000001.1	5200631	5205628
G3_2B	MQOP01000001.1	5201463	5203074
G3_1A	MQOP01000001.1	5201680	5205950
G3_2B	MQOP01000001.1	5201725	5202547
G3_2A	MQOP01000001.1	5201772	5202597
G3_2A	MQOP01000001.1	5201807	5202146
G3_3A	MQOP01000001.1	5202278	5204009
G3_3B	MQOP01000001.1	5203004	5206399
G3_1C	MQOP01000001.1	5203145	5203703
G3_2A	MQOP01000001.1	5203176	5203681
G3_3B	MQOP01000001.1	5203178	5204524
G3_2B	MQOP01000001.1	5203352	5203646
G3_2B	MQOP01000001.1	5203353	5203911
G3_1C	MQOP01000001.1	5203449	5203791
G3_2C	MQOP01000001.1	5203883	5204401
G3_2C	MQOP01000001.1	5203883	5204401
G3_2B	MQOP01000001.1	5204022	5204554
G3_2B	MQOP01000001.1	5204022	5204554
G3_2B	MQOP01000001.1	5204022	5204554
G3_1B	MQOP01000001.1	5204174	5204483
G3_2B	MQOP01000001.1	5204260	5204521
G3_1A	MQOP01000001.1	5204310	5204747
G3_1A	MQOP01000001.1	5204746	5208059
G3_1A	MQOP01000001.1	5204746	5208059
G3_3A	MQOP01000001.1	5206316	5208147
G3_2A	MQOP01000001.1	5206344	5206993
G3_2C	MQOP01000001.1	5206452	5206701
G3_1A	MQOP01000001.1	5208209	5211439
G3_1B	MQOP01000001.1	5208346	5210247
G3_1A	MQOP01000001.1	5208386	5211738
G3_1C	MQOP01000001.1	5208697	5209444
G3_1C	MQOP01000001.1	5208714	5209797
G3_3B	MQOP01000001.1	5209333	5210032
G3_1C	MQOP01000001.1	5209446	5211938
G3_3B	MQOP01000001.1	5209633	5211213
G3_2A	MQOP01000001.1	5209785	5211280
G3_2C	MQOP01000001.1	5210443	5213537
G3_2C	MQOP01000001.1	5210443	5213537
G3_1A	MQOP01000001.1	5210942	5211913
G3_1B	MQOP01000001.1	5211132	5212833
G3_2C	MQOP01000001.1	5213669	5213978
G3_2A	MQOP01000001.1	5213689	5217221
G3_2A	MQOP01000001.1	5213689	5217221
G3_3A	MQOP01000001.1	5214451	5214694
G3_1C	MQOP01000001.1	5215136	5215492
G3_2A	MQOP01000001.1	5215504	5216019
G3_1B	MQOP01000001.1	5216047	5218972
G3_2C	MQOP01000001.1	5216108	5219252
G3_1C	MQOP01000001.1	5216819	5217289
G3_1B	MQOP01000001.1	5216848	5218051
G3_3B	MQOP01000001.1	5216978	5217474
G3_2C	MQOP01000001.1	5217595	5217810
G3_3A	MQOP01000001.1	5217819	5218203
G3_1B	MQOP01000001.1	5217857	5218224
G3_1B	MQOP01000001.1	5218051	5218891
G3_1B	MQOP01000001.1	5218051	5218891
G3_2C	MQOP01000001.1	5219735	5220114
G3_1C	MQOP01000001.1	5219772	5220277
G3_3B	MQOP01000001.1	5219880	5220253
G3_2C	MQOP01000001.1	5219989	5220477
G3_3B	MQOP01000001.1	5220009	5222963
G3_2C	MQOP01000001.1	5220010	5220421
G3_3A	MQOP01000001.1	5220184	5220860
G3_3A	MQOP01000001.1	5220184	5220860
G3_2A	MQOP01000001.1	5220206	5220724
G3_2A	MQOP01000001.1	5220206	5220724
G3_3A	MQOP01000001.1	5220278	5220505
G3_2A	MQOP01000001.1	5221485	5223294
G3_3A	MQOP01000001.1	5221867	5223502
G3_3A	MQOP01000001.1	5221949	5222908
G3_1B	MQOP01000001.1	5222020	5224709
G3_2B	MQOP01000001.1	5222090	5222513
G3_2C	MQOP01000001.1	5222375	5223781
G3_3A	MQOP01000001.1	5222521	5225862
G3_3A	MQOP01000001.1	5223051	5223923
G3_2B	MQOP01000001.1	5223269	5224301
G3_2B	MQOP01000001.1	5223269	5224301
G3_2C	MQOP01000001.1	5223321	5223948
G3_2C	MQOP01000001.1	5223352	5223762
G3_2A	MQOP01000001.1	5224040	5224631
G3_2C	MQOP01000001.1	5224931	5226903
G3_3B	MQOP01000001.1	5225001	5226417
G3_1B	MQOP01000001.1	5225281	5225710
G3_2C	MQOP01000001.1	5225393	5228905
G3_2C	MQOP01000001.1	5225393	5228905
G3_2C	MQOP01000001.1	5225492	5225832
G3_3A	MQOP01000001.1	5225545	5226667
G3_3A	MQOP01000001.1	5225545	5226667
G3_1C	MQOP01000001.1	5226037	5229972
G3_2C	MQOP01000001.1	5226317	5227578
G3_1C	MQOP01000001.1	5226338	5228156
G3_1C	MQOP01000001.1	5226338	5228156
G3_3A	MQOP01000001.1	5226508	5227043
G3_2C	MQOP01000001.1	5226513	5227053
G3_2C	MQOP01000001.1	5226768	5228004
G3_2B	MQOP01000001.1	5226990	5227247
G3_3B	MQOP01000001.1	5227321	5228654
G3_1C	MQOP01000001.1	5227400	5229036
G3_2B	MQOP01000001.1	5227755	5228743
G3_1C	MQOP01000001.1	5228896	5230680
G3_2B	MQOP01000001.1	5228991	5230166
G3_2B	MQOP01000001.1	5228991	5230166
G3_1A	MQOP01000001.1	5229132	5230673
G3_3B	MQOP01000001.1	5229372	5230998
G3_3B	MQOP01000001.1	5229409	5230404
G3_2C	MQOP01000001.1	5229477	5229768
G3_2C	MQOP01000001.1	5229508	5230546
G3_2C	MQOP01000001.1	5229508	5230546
G3_2C	MQOP01000001.1	5229508	5230546
G3_2C	MQOP01000001.1	5229508	5230546
G3_2C	MQOP01000001.1	5229508	5230546
G3_1A	MQOP01000001.1	5229622	5231448
G3_3B	MQOP01000001.1	5229853	5232958
G3_2B	MQOP01000001.1	5229868	5230396
G3_2B	MQOP01000001.1	5229868	5230396
G3_2B	MQOP01000001.1	5229868	5230396
G3_2A	MQOP01000001.1	5229903	5230456
G3_3B	MQOP01000001.1	5230057	5232886
G3_3B	MQOP01000001.1	5230057	5232886
G3_3B	MQOP01000001.1	5230631	5231480
G3_3A	MQOP01000001.1	5230831	5231240
G3_1C	MQOP01000001.1	5230932	5231543
G3_2B	MQOP01000001.1	5232903	5233899
G3_2B	MQOP01000001.1	5232980	5233324
G3_2C	MQOP01000001.1	5233484	5236814
G3_2C	MQOP01000001.1	5233484	5236814
G3_2A	MQOP01000001.1	5233870	5236697
G3_1C	MQOP01000001.1	5234186	5235967
G3_1A	MQOP01000001.1	5234363	5235890
G3_2C	MQOP01000001.1	5234423	5234965
G3_3B	MQOP01000001.1	5234705	5236417
G3_1A	MQOP01000001.1	5234826	5236280
G3_2C	MQOP01000001.1	5234999	5235233
G3_1B	MQOP01000001.1	5235437	5236842
G3_3B	MQOP01000001.1	5235521	5237294
G3_3A	MQOP01000001.1	5236206	5236886
G3_1A	MQOP01000001.1	5236245	5236542
G3_3A	MQOP01000001.1	5236412	5237510
G3_3A	MQOP01000001.1	5236412	5237510
G3_1A	MQOP01000001.1	5236957	5237301
G3_3B	MQOP01000001.1	5237827	5238274
G3_2A	MQOP01000001.1	5237929	5238389
G3_2B	MQOP01000001.1	5237980	5238536
G3_2B	MQOP01000001.1	5238916	5239457
G3_2A	MQOP01000001.1	5239009	5239974
G3_1A	MQOP01000001.1	5239583	5239938
G3_3B	MQOP01000001.1	5240540	5241558
G3_2C	MQOP01000001.1	5240770	5242984
G3_3A	MQOP01000001.1	5240822	5241138
G3_2A	MQOP01000001.1	5240885	5241310
G3_2C	MQOP01000001.1	5241421	5242367
G3_2C	MQOP01000001.1	5241421	5242367
G3_2C	MQOP01000001.1	5241421	5242367
G3_3B	MQOP01000001.1	5241458	5244463
G3_3B	MQOP01000001.1	5241458	5244463
G3_3A	MQOP01000001.1	5241571	5241794
G3_2B	MQOP01000001.1	5241804	5242396
G3_1C	MQOP01000001.1	5242214	5242427
G3_3A	MQOP01000001.1	5242415	5243429
G3_1A	MQOP01000001.1	5242491	5246062
G3_3A	MQOP01000001.1	5242566	5245010
G3_1B	MQOP01000001.1	5243107	5245281
G3_3A	MQOP01000001.1	5243137	5246167
G3_3A	MQOP01000001.1	5243383	5245171
G3_2C	MQOP01000001.1	5243561	5244338
G3_2C	MQOP01000001.1	5243658	5243912
G3_3B	MQOP01000001.1	5243868	5250497
G3_3A	MQOP01000001.1	5244034	5245230
G3_3A	MQOP01000001.1	5244174	5244404
G3_3A	MQOP01000001.1	5244409	5244727
G3_1A	MQOP01000001.1	5244417	5244705
G3_3A	MQOP01000001.1	5244479	5245739
G3_3A	MQOP01000001.1	5244509	5245684
G3_3A	MQOP01000001.1	5244550	5245409
G3_1C	MQOP01000001.1	5244592	5245703
G3_1B	MQOP01000001.1	5244894	5245151
G3_1C	MQOP01000001.1	5245189	5246063
G3_2B	MQOP01000001.1	5245190	5245699
G3_2B	MQOP01000001.1	5245190	5245699
G3_3A	MQOP01000001.1	5245484	5245888
G3_2B	MQOP01000001.1	5248594	5248796
G3_3B	MQOP01000001.1	5248780	5249086
G3_1A	MQOP01000001.1	5249275	5249664
G3_3B	MQOP01000001.1	5249569	5249833
G3_2C	MQOP01000001.1	5250468	5251230
G3_1B	MQOP01000001.1	5251896	5252333
G3_1B	MQOP01000001.1	5251896	5252333
G3_3A	MQOP01000001.1	5252042	5252414
G3_2C	MQOP01000001.1	5253275	5255925
G3_1B	MQOP01000001.1	5254742	5257548
G3_1B	MQOP01000001.1	5254777	5256089
G3_3A	MQOP01000001.1	5255286	5256215
G3_2A	MQOP01000001.1	5255556	5258195
G3_1C	MQOP01000001.1	5255658	5256250
G3_2C	MQOP01000001.1	5255804	5256114
G3_2B	MQOP01000001.1	5255995	5256314
G3_1A	MQOP01000001.1	5256026	5257989
G3_2C	MQOP01000001.1	5257104	5257513
G3_3A	MQOP01000001.1	5258865	5260648
G3_2B	MQOP01000001.1	5259778	5260117
G3_2B	MQOP01000001.1	5259853	5261561
G3_2B	MQOP01000001.1	5259853	5261561
G3_2B	MQOP01000001.1	5259853	5261561
G3_2B	MQOP01000001.1	5259853	5261561
G3_2B	MQOP01000001.1	5259853	5261561
G3_2B	MQOP01000001.1	5259853	5261561
G3_3B	MQOP01000001.1	5259890	5261314
G3_1B	MQOP01000001.1	5260044	5261460
G3_3B	MQOP01000001.1	5260091	5261167
G3_3B	MQOP01000001.1	5260091	5261167
G3_3B	MQOP01000001.1	5260091	5261167
G3_2C	MQOP01000001.1	5260174	5261869
G3_3A	MQOP01000001.1	5260635	5264596
G3_2A	MQOP01000001.1	5260884	5261242
G3_2B	MQOP01000001.1	5260908	5261379
G3_1A	MQOP01000001.1	5260943	5263130
G3_2A	MQOP01000001.1	5261524	5262617
G3_1A	MQOP01000001.1	5261535	5262373
G3_2A	MQOP01000001.1	5261716	5261918
G3_2C	MQOP01000001.1	5261734	5261951
G3_2B	MQOP01000001.1	5261735	5261945
G3_1B	MQOP01000001.1	5261835	5262134
G3_3B	MQOP01000001.1	5262103	5263021
G3_1C	MQOP01000001.1	5262151	5262383
G3_1C	MQOP01000001.1	5262194	5264974
G3_1B	MQOP01000001.1	5262205	5262442
G3_3B	MQOP01000001.1	5262825	5263153
G3_3A	MQOP01000001.1	5264242	5265749
G3_3A	MQOP01000001.1	5265416	5266639
G3_3A	MQOP01000001.1	5265416	5266639
G3_2A	MQOP01000001.1	5265789	5267307
G3_1A	MQOP01000001.1	5265919	5266796
G3_1B	MQOP01000001.1	5267283	5269370
G3_2C	MQOP01000001.1	5268101	5268596
G3_2A	MQOP01000001.1	5268191	5268467
G3_2B	MQOP01000001.1	5268293	5269245
G3_2B	MQOP01000001.1	5268555	5269001
G3_2A	MQOP01000001.1	5268799	5269100
G3_1C	MQOP01000001.1	5269033	5269403
G3_3A	MQOP01000001.1	5269281	5271329
G3_1A	MQOP01000001.1	5269352	5271351
G3_2C	MQOP01000001.1	5269359	5270742
G3_1A	MQOP01000001.1	5269466	5272478
G3_1A	MQOP01000001.1	5269475	5272478
G3_1C	MQOP01000001.1	5269837	5270045
G3_1C	MQOP01000001.1	5270032	5271255
G3_1C	MQOP01000001.1	5270032	5271255
G3_1A	MQOP01000001.1	5270334	5271035
G3_3A	MQOP01000001.1	5270467	5270982
G3_3A	MQOP01000001.1	5270467	5270982
G3_3A	MQOP01000001.1	5270467	5270982
G3_2C	MQOP01000001.1	5270492	5270895
G3_1B	MQOP01000001.1	5270915	5271609
G3_2B	MQOP01000001.1	5270964	5273609
G3_2A	MQOP01000001.1	5271773	5274404
G3_2A	MQOP01000001.1	5271773	5274404
G3_2C	MQOP01000001.1	5271816	5272488
G3_2C	MQOP01000001.1	5271816	5272488
G3_1C	MQOP01000001.1	5271912	5274597
G3_3A	MQOP01000001.1	5273253	5278472
G3_1A	MQOP01000001.1	5274808	5275207
G3_3A	MQOP01000001.1	5274922	5275131
G3_3B	MQOP01000001.1	5276114	5276438
G3_2C	MQOP01000001.1	5276134	5276386
G3_1A	MQOP01000001.1	5276166	5276656
G3_1C	MQOP01000001.1	5276421	5277823
G3_2A	MQOP01000001.1	5278247	5278491
G3_2C	MQOP01000001.1	5278276	5278540
G3_1A	MQOP01000001.1	5278735	5279142
G3_3A	MQOP01000001.1	5278843	5279246
G3_1B	MQOP01000001.1	5279018	5280127
G3_3B	MQOP01000001.1	5279086	5280158
G3_2C	MQOP01000001.1	5279131	5279344
G3_2C	MQOP01000001.1	5279263	5282872
G3_1B	MQOP01000001.1	5279828	5280283
G3_1A	MQOP01000001.1	5280780	5281145
G3_3A	MQOP01000001.1	5281193	5284909
G3_1A	MQOP01000001.1	5281323	5281725
G3_1A	MQOP01000001.1	5281323	5282631
G3_2A	MQOP01000001.1	5281748	5283016
G3_2A	MQOP01000001.1	5281748	5283016
G3_2A	MQOP01000001.1	5284152	5284357
G3_3B	MQOP01000001.1	5285193	5288152
G3_2C	MQOP01000001.1	5285213	5285429
G3_2C	MQOP01000001.1	5285267	5285829
G3_2C	MQOP01000001.1	5285267	5285829
G3_1A	MQOP01000001.1	5286816	5287532
G3_3A	MQOP01000001.1	5287164	5287366
G3_1C	MQOP01000001.1	5288105	5288467
G3_2B	MQOP01000001.1	5288131	5288709
G3_2C	MQOP01000001.1	5288516	5291806
G3_2C	MQOP01000001.1	5288516	5291806
G3_2C	MQOP01000001.1	5288522	5291806
G3_1A	MQOP01000001.1	5288579	5295296
G3_1B	MQOP01000001.1	5288608	5289534
G3_1C	MQOP01000001.1	5288838	5292184
G3_2B	MQOP01000001.1	5288899	5289701
G3_2B	MQOP01000001.1	5288899	5289701
G3_2B	MQOP01000001.1	5288899	5289701
G3_2B	MQOP01000001.1	5288899	5289701
G3_2C	MQOP01000001.1	5288962	5289390
G3_2C	MQOP01000001.1	5288962	5289390
G3_1A	MQOP01000001.1	5289003	5289447
G3_1A	MQOP01000001.1	5289003	5289447
G3_1B	MQOP01000001.1	5289036	5290872
G3_1C	MQOP01000001.1	5289062	5290591
G3_2A	MQOP01000001.1	5289123	5289757
G3_2A	MQOP01000001.1	5289123	5289757
G3_2A	MQOP01000001.1	5289123	5289757
G3_2A	MQOP01000001.1	5289123	5289757
G3_2A	MQOP01000001.1	5289123	5289757
G3_2A	MQOP01000001.1	5289123	5289757
G3_2A	MQOP01000001.1	5289123	5289757
G3_2A	MQOP01000001.1	5289123	5289757
G3_2A	MQOP01000001.1	5289123	5289757
G3_2A	MQOP01000001.1	5289123	5289757
G3_2A	MQOP01000001.1	5289123	5289757
G3_2A	MQOP01000001.1	5289123	5289757
G3_2A	MQOP01000001.1	5289123	5289757
G3_2A	MQOP01000001.1	5289123	5289757
G3_2A	MQOP01000001.1	5289123	5289757
G3_3B	MQOP01000001.1	5289250	5289744
G3_3B	MQOP01000001.1	5289250	5289744
G3_3B	MQOP01000001.1	5289250	5289744
G3_3B	MQOP01000001.1	5289250	5289744
G3_3B	MQOP01000001.1	5289250	5289744
G3_3B	MQOP01000001.1	5289250	5289744
G3_3B	MQOP01000001.1	5289250	5289744
G3_3B	MQOP01000001.1	5289250	5289744
G3_2A	MQOP01000001.1	5289789	5289989
G3_2C	MQOP01000001.1	5291144	5292365
G3_1A	MQOP01000001.1	5291618	5292278
G3_1A	MQOP01000001.1	5291618	5292278
G3_3A	MQOP01000001.1	5291787	5292223
G3_2A	MQOP01000001.1	5292500	5292782
G3_1A	MQOP01000001.1	5292525	5293887
G3_2C	MQOP01000001.1	5293282	5293583
G3_1B	MQOP01000001.1	5293292	5293561
G3_1B	MQOP01000001.1	5293292	5293561
G3_1A	MQOP01000001.1	5293293	5293514
G3_3A	MQOP01000001.1	5293316	5293590
G3_1B	MQOP01000001.1	5293375	5293788
G3_1B	MQOP01000001.1	5293687	5294017
G3_2C	MQOP01000001.1	5294393	5294614
G3_3B	MQOP01000001.1	5294597	5295146
G3_3A	MQOP01000001.1	5294628	5295118
G3_2C	MQOP01000001.1	5294640	5294984
G3_2C	MQOP01000001.1	5294640	5294984
G3_2B	MQOP01000001.1	5294673	5294969
G3_2B	MQOP01000001.1	5294673	5294969
G3_2B	MQOP01000001.1	5294673	5294969
G3_2B	MQOP01000001.1	5294673	5294969
G3_2B	MQOP01000001.1	5294673	5294969
G3_2B	MQOP01000001.1	5294673	5294969
G3_2B	MQOP01000001.1	5294673	5294969
G3_2B	MQOP01000001.1	5294673	5294969
G3_2B	MQOP01000001.1	5294673	5294969
G3_2B	MQOP01000001.1	5294854	5295063
G3_1C	MQOP01000001.1	5294950	5297261
G3_1C	MQOP01000001.1	5294961	5297261
G3_2C	MQOP01000001.1	5296031	5296352
G3_1B	MQOP01000001.1	5297291	5301326
G3_3A	MQOP01000001.1	5297545	5299739
G3_3A	MQOP01000001.1	5297545	5299739
G3_3A	MQOP01000001.1	5297650	5298027
G3_3A	MQOP01000001.1	5297650	5298027
G3_2C	MQOP01000001.1	5297655	5297941
G3_2C	MQOP01000001.1	5297655	5297941
G3_2C	MQOP01000001.1	5297655	5297941
G3_1C	MQOP01000001.1	5297695	5298004
G3_1A	MQOP01000001.1	5297707	5298149
G3_1A	MQOP01000001.1	5297707	5298149
G3_1A	MQOP01000001.1	5298633	5299781
G3_3A	MQOP01000001.1	5299596	5304611
G3_3A	MQOP01000001.1	5299596	5304611
G3_3A	MQOP01000001.1	5301229	5308304
G3_2C	MQOP01000001.1	5301430	5302247
G3_2C	MQOP01000001.1	5301911	5302352
G3_3B	MQOP01000001.1	5302073	5302994
G3_3B	MQOP01000001.1	5302073	5302994
G3_2C	MQOP01000001.1	5302129	5304123
G3_2C	MQOP01000001.1	5302129	5304123
G3_2C	MQOP01000001.1	5302129	5304123
G3_3A	MQOP01000001.1	5302261	5303103
G3_3A	MQOP01000001.1	5302261	5303103
G3_1B	MQOP01000001.1	5302326	5304116
G3_1B	MQOP01000001.1	5302326	5304116
G3_3B	MQOP01000001.1	5302355	5303517
G3_3B	MQOP01000001.1	5302355	5303517
G3_3B	MQOP01000001.1	5302365	5303053
G3_3B	MQOP01000001.1	5302365	5303053
G3_3A	MQOP01000001.1	5302487	5304607
G3_3A	MQOP01000001.1	5302487	5304607
G3_3A	MQOP01000001.1	5302487	5304607
G3_3A	MQOP01000001.1	5302487	5304607
G3_3B	MQOP01000001.1	5302489	5303693
G3_3B	MQOP01000001.1	5302489	5303693
G3_3B	MQOP01000001.1	5302489	5303693
G3_3B	MQOP01000001.1	5302489	5303693
G3_3B	MQOP01000001.1	5302489	5303693
G3_2B	MQOP01000001.1	5302490	5303553
G3_1A	MQOP01000001.1	5302624	5306843
G3_2A	MQOP01000001.1	5302643	5303059
G3_2A	MQOP01000001.1	5302643	5303059
G3_2A	MQOP01000001.1	5302643	5303059
G3_1B	MQOP01000001.1	5302660	5303226
G3_1B	MQOP01000001.1	5302660	5303226
G3_1B	MQOP01000001.1	5302660	5303226
G3_1C	MQOP01000001.1	5302699	5303100
G3_1C	MQOP01000001.1	5302699	5303100
G3_1C	MQOP01000001.1	5302699	5303100
G3_1B	MQOP01000001.1	5302742	5303125
G3_1B	MQOP01000001.1	5302742	5303125
G3_1B	MQOP01000001.1	5302742	5303125
G3_1B	MQOP01000001.1	5302742	5303125
G3_2B	MQOP01000001.1	5302781	5302986
G3_2A	MQOP01000001.1	5302784	5303074
G3_2A	MQOP01000001.1	5302784	5303074
G3_2C	MQOP01000001.1	5302785	5302987
G3_2C	MQOP01000001.1	5302785	5302987
G3_2C	MQOP01000001.1	5302785	5302987
G3_2B	MQOP01000001.1	5302799	5303129
G3_2B	MQOP01000001.1	5302799	5303129
G3_2C	MQOP01000001.1	5302808	5303307
G3_2C	MQOP01000001.1	5302808	5303307
G3_2C	MQOP01000001.1	5302808	5303307
G3_2C	MQOP01000001.1	5302824	5303042
G3_3A	MQOP01000001.1	5302969	5303291
G3_2B	MQOP01000001.1	5303417	5304024
G3_1A	MQOP01000001.1	5303758	5304705
G3_3A	MQOP01000001.1	5304087	5307176
G3_2C	MQOP01000001.1	5304203	5306768
G3_2B	MQOP01000001.1	5304279	5304531
G3_2A	MQOP01000001.1	5304867	5305082
G3_1B	MQOP01000001.1	5305121	5306503
G3_1B	MQOP01000001.1	5305126	5306416
G3_3B	MQOP01000001.1	5305523	5306920
G3_1A	MQOP01000001.1	5305952	5306449
G3_1A	MQOP01000001.1	5305952	5306449
G3_2B	MQOP01000001.1	5306062	5306365
G3_3A	MQOP01000001.1	5306131	5308384
G3_3A	MQOP01000001.1	5306198	5307329
G3_3A	MQOP01000001.1	5306263	5306573
G3_2B	MQOP01000001.1	5306839	5307993
G3_1C	MQOP01000001.1	5307150	5308855
G3_1B	MQOP01000001.1	5307473	5310927
G3_3A	MQOP01000001.1	5307814	5308163
G3_3A	MQOP01000001.1	5308082	5310549
G3_2C	MQOP01000001.1	5309103	5309452
G3_2C	MQOP01000001.1	5309103	5309452
G3_2C	MQOP01000001.1	5309103	5309452
G3_2C	MQOP01000001.1	5309103	5309452
G3_3A	MQOP01000001.1	5309135	5311026
G3_1C	MQOP01000001.1	5309358	5310934
G3_1C	MQOP01000001.1	5309358	5310934
G3_1C	MQOP01000001.1	5309563	5316393
G3_3B	MQOP01000001.1	5309754	5311214
G3_1B	MQOP01000001.1	5310236	5310524
G3_2A	MQOP01000001.1	5311634	5312850
G3_2C	MQOP01000001.1	5311893	5313070
G3_2C	MQOP01000001.1	5311893	5313070
G3_2A	MQOP01000001.1	5312494	5313979
G3_2A	MQOP01000001.1	5312613	5313179
G3_2A	MQOP01000001.1	5312816	5313041
G3_3A	MQOP01000001.1	5312897	5313368
G3_1C	MQOP01000001.1	5313102	5313650
G3_1B	MQOP01000001.1	5313532	5318015
G3_3A	MQOP01000001.1	5313590	5313793
G3_1A	MQOP01000001.1	5314010	5315295
G3_2A	MQOP01000001.1	5314115	5314919
G3_1C	MQOP01000001.1	5317121	5318919
G3_1C	MQOP01000001.1	5317121	5318919
G3_2C	MQOP01000001.1	5317133	5318697
G3_2A	MQOP01000001.1	5317638	5317981
G3_2A	MQOP01000001.1	5317659	5318138
G3_1B	MQOP01000001.1	5317911	5318609
G3_1B	MQOP01000001.1	5317918	5318609
G3_2B	MQOP01000001.1	5317938	5318345
G3_2B	MQOP01000001.1	5317938	5318345
G3_2B	MQOP01000001.1	5317938	5318345
G3_2B	MQOP01000001.1	5317938	5318345
G3_2C	MQOP01000001.1	5317988	5318247
G3_2C	MQOP01000001.1	5317988	5318247
G3_2C	MQOP01000001.1	5317988	5318247
G3_2B	MQOP01000001.1	5317996	5318459
G3_2B	MQOP01000001.1	5317996	5318459
G3_1A	MQOP01000001.1	5318199	5318874
G3_2C	MQOP01000001.1	5318365	5318711
G3_2B	MQOP01000001.1	5319852	5320356
G3_2B	MQOP01000001.1	5319852	5320356
G3_2B	MQOP01000001.1	5319852	5320356
G3_2C	MQOP01000001.1	5319896	5320637
G3_2C	MQOP01000001.1	5319896	5320637
G3_1C	MQOP01000001.1	5320168	5320755
G3_1C	MQOP01000001.1	5320168	5320755
G3_1C	MQOP01000001.1	5320168	5320755
G3_1C	MQOP01000001.1	5321354	5322443
G3_2A	MQOP01000001.1	5321622	5322036
G3_1B	MQOP01000001.1	5322610	5323690
G3_1A	MQOP01000001.1	5322732	5323348
G3_3B	MQOP01000001.1	5323120	5328517
G3_2C	MQOP01000001.1	5323402	5323638
G3_3B	MQOP01000001.1	5324386	5327065
G3_3B	MQOP01000001.1	5326398	5327702
G3_2B	MQOP01000001.1	5326458	5328479
G3_3A	MQOP01000001.1	5326500	5328197
G3_1C	MQOP01000001.1	5326752	5327631
G3_2B	MQOP01000001.1	5326774	5327096
G3_3B	MQOP01000001.1	5326941	5327907
G3_2A	MQOP01000001.1	5327007	5327613
G3_1B	MQOP01000001.1	5327098	5327684
G3_2A	MQOP01000001.1	5327465	5327764
G3_1A	MQOP01000001.1	5329032	5334311
G3_1A	MQOP01000001.1	5329032	5334311
G3_1C	MQOP01000001.1	5329577	5330623
G3_1C	MQOP01000001.1	5329577	5330623
G3_1C	MQOP01000001.1	5329577	5330623
G3_1C	MQOP01000001.1	5329577	5330623
G3_3B	MQOP01000001.1	5329593	5331552
G3_1C	MQOP01000001.1	5329627	5331475
G3_1C	MQOP01000001.1	5329627	5331475
G3_2C	MQOP01000001.1	5329693	5330025
G3_2B	MQOP01000001.1	5329753	5331260
G3_3B	MQOP01000001.1	5329847	5330560
G3_2B	MQOP01000001.1	5329858	5330851
G3_2B	MQOP01000001.1	5329858	5330851
G3_2B	MQOP01000001.1	5329858	5330851
G3_1C	MQOP01000001.1	5329888	5331058
G3_2C	MQOP01000001.1	5329919	5330146
G3_2C	MQOP01000001.1	5329919	5330146
G3_2B	MQOP01000001.1	5329992	5331705
G3_3B	MQOP01000001.1	5330020	5331098
G3_3B	MQOP01000001.1	5330020	5331098
G3_1A	MQOP01000001.1	5330071	5330948
G3_1A	MQOP01000001.1	5330102	5331810
G3_1A	MQOP01000001.1	5330102	5331810
G3_1A	MQOP01000001.1	5330102	5331810
G3_2B	MQOP01000001.1	5330291	5330501
G3_2B	MQOP01000001.1	5330302	5330591
G3_2B	MQOP01000001.1	5330309	5330537
G3_2B	MQOP01000001.1	5331437	5332495
G3_2A	MQOP01000001.1	5331655	5331987
G3_3B	MQOP01000001.1	5331674	5332981
G3_3B	MQOP01000001.1	5331674	5332981
G3_2C	MQOP01000001.1	5331713	5332325
G3_1A	MQOP01000001.1	5331888	5334428
G3_1A	MQOP01000001.1	5332330	5332874
G3_1B	MQOP01000001.1	5332470	5333356
G3_2B	MQOP01000001.1	5333381	5333828
G3_1B	MQOP01000001.1	5333392	5335189
G3_3A	MQOP01000001.1	5333679	5335259
G3_3A	MQOP01000001.1	5333679	5335259
G3_3A	MQOP01000001.1	5333679	5335259
G3_3A	MQOP01000001.1	5333679	5335259
G3_3A	MQOP01000001.1	5333679	5335259
G3_2B	MQOP01000001.1	5334024	5334284
G3_1A	MQOP01000001.1	5334442	5337623
G3_1A	MQOP01000001.1	5334442	5337628
G3_3A	MQOP01000001.1	5334999	5336520
G3_1A	MQOP01000001.1	5335384	5336061
G3_1A	MQOP01000001.1	5335384	5336061
G3_3A	MQOP01000001.1	5335475	5340399
G3_3A	MQOP01000001.1	5335475	5340399
G3_2A	MQOP01000001.1	5335661	5335948
G3_2A	MQOP01000001.1	5336023	5339829
G3_2C	MQOP01000001.1	5336027	5336380
G3_1C	MQOP01000001.1	5336034	5336331
G3_1B	MQOP01000001.1	5336240	5336895
G3_1B	MQOP01000001.1	5336513	5338040
G3_2B	MQOP01000001.1	5336589	5337801
G3_2A	MQOP01000001.1	5336948	5337415
G3_2A	MQOP01000001.1	5337395	5339073
G3_2A	MQOP01000001.1	5337395	5339073
G3_1B	MQOP01000001.1	5337457	5338390
G3_1B	MQOP01000001.1	5337457	5338390
G3_1B	MQOP01000001.1	5337499	5340124
G3_1B	MQOP01000001.1	5337510	5337942
G3_1B	MQOP01000001.1	5337510	5337942
G3_3A	MQOP01000001.1	5337643	5339172
G3_3A	MQOP01000001.1	5337643	5339172
G3_2C	MQOP01000001.1	5338034	5338460
G3_1B	MQOP01000001.1	5338557	5339275
G3_3A	MQOP01000001.1	5338575	5341062
G3_3A	MQOP01000001.1	5338576	5339400
G3_1A	MQOP01000001.1	5338803	5339733
G3_3B	MQOP01000001.1	5339642	5341602
G3_1B	MQOP01000001.1	5340159	5340976
G3_1B	MQOP01000001.1	5340159	5340976
G3_1A	MQOP01000001.1	5340335	5343029
G3_2C	MQOP01000001.1	5340902	5343251
G3_2A	MQOP01000001.1	5341074	5342050
G3_1B	MQOP01000001.1	5341722	5343883
G3_2B	MQOP01000001.1	5342063	5344923
G3_3A	MQOP01000001.1	5343370	5343741
G3_1C	MQOP01000001.1	5343620	5346194
G3_1C	MQOP01000001.1	5344347	5344738
G3_2B	MQOP01000001.1	5344356	5344662
G3_2C	MQOP01000001.1	5344805	5345071
G3_2A	MQOP01000001.1	5344824	5345292
G3_2C	MQOP01000001.1	5344828	5345206
G3_1C	MQOP01000001.1	5345241	5346313
G3_1B	MQOP01000001.1	5347318	5347527
G3_2C	MQOP01000001.1	5347541	5351479
G3_3B	MQOP01000001.1	5348459	5350994
G3_1A	MQOP01000001.1	5348593	5349004
G3_2A	MQOP01000001.1	5348763	5348986
G3_1B	MQOP01000001.1	5348831	5349040
G3_2A	MQOP01000001.1	5349016	5350114
G3_3A	MQOP01000001.1	5349049	5354515
G3_3A	MQOP01000001.1	5349304	5355721
G3_2A	MQOP01000001.1	5349313	5350016
G3_2A	MQOP01000001.1	5349334	5349920
G3_2A	MQOP01000001.1	5349334	5349920
G3_2A	MQOP01000001.1	5349334	5349920
G3_2A	MQOP01000001.1	5349334	5349920
G3_2A	MQOP01000001.1	5349531	5350137
G3_2A	MQOP01000001.1	5349531	5350137
G3_3B	MQOP01000001.1	5349712	5352339
G3_3B	MQOP01000001.1	5349712	5352339
G3_1A	MQOP01000001.1	5350009	5350820
G3_3B	MQOP01000001.1	5350056	5350779
G3_1A	MQOP01000001.1	5350212	5353303
G3_3B	MQOP01000001.1	5351034	5351722
G3_3A	MQOP01000001.1	5351293	5352264
G3_1B	MQOP01000001.1	5352372	5353848
G3_1B	MQOP01000001.1	5352799	5353857
G3_1A	MQOP01000001.1	5352927	5354266
G3_1A	MQOP01000001.1	5352927	5354266
G3_1A	MQOP01000001.1	5352996	5353634
G3_1B	MQOP01000001.1	5353000	5354185
G3_1B	MQOP01000001.1	5353000	5354185
G3_2C	MQOP01000001.1	5353347	5353757
G3_2B	MQOP01000001.1	5355305	5355614
G3_1A	MQOP01000001.1	5355306	5355862
G3_1C	MQOP01000001.1	5355728	5358770
G3_1C	MQOP01000001.1	5356611	5358187
G3_1C	MQOP01000001.1	5356611	5358187
G3_3B	MQOP01000001.1	5357079	5358293
G3_1A	MQOP01000001.1	5357383	5358144
G3_1A	MQOP01000001.1	5357547	5359548
G3_1A	MQOP01000001.1	5358457	5361757
G3_1C	MQOP01000001.1	5358459	5361770
G3_1C	MQOP01000001.1	5358459	5361770
G3_2A	MQOP01000001.1	5358459	5361770
G3_2B	MQOP01000001.1	5358459	5361770
G3_2A	MQOP01000001.1	5358490	5359146
G3_1A	MQOP01000001.1	5358542	5360986
G3_1B	MQOP01000001.1	5358802	5360986
G3_1B	MQOP01000001.1	5358824	5360986
G3_2A	MQOP01000001.1	5358862	5360986
G3_3A	MQOP01000001.1	5359010	5360986
G3_2B	MQOP01000001.1	5359062	5361037
G3_2B	MQOP01000002.1	1163	1559
G3_2C	MQOP01000002.1	5921	10002
G3_2C	MQOP01000002.1	6373	7881
G3_2C	MQOP01000002.1	6373	7881
G3_2C	MQOP01000002.1	6373	7881
G3_2A	MQOP01000002.1	6890	7328
G3_1A	MQOP01000002.1	7012	9533
G3_2B	MQOP01000002.1	8734	9382
G3_1A	MQOP01000002.1	8791	10203
G3_1A	MQOP01000002.1	8791	10203
G3_1B	MQOP01000002.1	8914	11330
G3_3B	MQOP01000002.1	9169	9885
G3_1C	MQOP01000002.1	9187	9711
G3_2B	MQOP01000002.1	9681	10035
G3_2C	MQOP01000002.1	10203	10859
G3_2C	MQOP01000002.1	10203	10859
G3_1C	MQOP01000002.1	13426	15634
G3_1A	MQOP01000002.1	13689	14920
G3_2A	MQOP01000002.1	13793	16345
G3_2A	MQOP01000002.1	13793	16345
G3_1B	MQOP01000002.1	13916	14264
G3_1B	MQOP01000002.1	13916	14264
G3_2C	MQOP01000002.1	14772	15086
G3_3A	MQOP01000002.1	15440	16459
G3_3A	MQOP01000002.1	15440	16459
G3_2C	MQOP01000002.1	16213	16599
G3_1A	MQOP01000002.1	21325	23614
G3_1A	MQOP01000002.1	21325	23614
G3_1A	MQOP01000002.1	21325	23614
G3_3B	MQOP01000002.1	21915	23395
G3_1C	MQOP01000002.1	22337	24552
G3_3B	MQOP01000002.1	22689	23280
G3_3B	MQOP01000002.1	23057	25113
G3_3A	MQOP01000002.1	24196	25421
G3_3A	MQOP01000002.1	24336	24683
G3_2B	MQOP01000002.1	24520	24909
G3_2A	MQOP01000002.1	24792	25252
G3_2C	MQOP01000002.1	26187	27181
G3_2A	MQOP01000002.1	26404	27508
G3_2C	MQOP01000002.1	26882	29133
G3_2C	MQOP01000002.1	26882	29133
G3_2C	MQOP01000002.1	26882	29133
G3_2C	MQOP01000002.1	26882	29133
G3_2B	MQOP01000002.1	27046	28478
G3_1A	MQOP01000002.1	27539	29049
G3_2B	MQOP01000002.1	27593	28886
G3_2A	MQOP01000002.1	27789	29267
G3_2A	MQOP01000002.1	28722	29087
G3_2C	MQOP01000002.1	28898	29314
G3_2C	MQOP01000002.1	28898	29314
G3_2C	MQOP01000002.1	28898	29314
G3_2B	MQOP01000002.1	29050	29452
G3_3A	MQOP01000002.1	29819	30191
G3_2A	MQOP01000002.1	29992	30692
G3_1A	MQOP01000002.1	30214	31550
G3_2A	MQOP01000002.1	30292	30772
G3_3A	MQOP01000002.1	30527	32010
G3_2C	MQOP01000002.1	30719	31039
G3_2C	MQOP01000002.1	30823	31483
G3_2B	MQOP01000002.1	30834	31072
G3_2C	MQOP01000002.1	30870	31378
G3_2C	MQOP01000002.1	30870	31378
G3_2C	MQOP01000002.1	30870	31378
G3_2C	MQOP01000002.1	30870	31378
G3_2B	MQOP01000002.1	31020	31361
G3_2A	MQOP01000002.1	31045	31996
G3_3B	MQOP01000002.1	31716	32800
G3_1A	MQOP01000002.1	31922	33593
G3_2B	MQOP01000002.1	32483	32774
G3_1B	MQOP01000002.1	32736	35201
G3_1A	MQOP01000002.1	33144	34173
G3_2A	MQOP01000002.1	34184	39408
G3_1C	MQOP01000002.1	34582	34968
G3_1A	MQOP01000002.1	34958	36696
G3_1B	MQOP01000002.1	40507	42752
G3_2A	MQOP01000002.1	40671	42594
G3_3A	MQOP01000002.1	43724	44046
G3_1A	MQOP01000002.1	46133	46581
G3_1A	MQOP01000002.1	46708	51617
G3_2B	MQOP01000002.1	47777	48412
G3_1C	MQOP01000002.1	48179	50129
G3_2A	MQOP01000002.1	48795	49237
G3_2A	MQOP01000002.1	49188	51068
G3_2A	MQOP01000002.1	49188	51068
G3_1A	MQOP01000002.1	50277	52891
G3_3B	MQOP01000002.1	50766	51079
G3_1A	MQOP01000002.1	50780	51069
G3_2A	MQOP01000002.1	51472	54696
G3_2A	MQOP01000002.1	53177	53781
G3_1A	MQOP01000002.1	54124	57125
G3_1A	MQOP01000002.1	54124	57125
G3_2C	MQOP01000002.1	54464	55212
G3_1C	MQOP01000002.1	54496	55316
G3_1B	MQOP01000002.1	54831	55449
G3_3B	MQOP01000002.1	54848	55227
G3_2A	MQOP01000002.1	54970	55202
G3_1A	MQOP01000002.1	54990	55347
G3_1C	MQOP01000002.1	57005	57914
G3_1C	MQOP01000002.1	57306	57794
G3_2C	MQOP01000002.1	58135	58571
G3_2C	MQOP01000002.1	58135	58571
G3_2C	MQOP01000002.1	58135	58571
G3_2C	MQOP01000002.1	58135	58571
G3_2C	MQOP01000002.1	58135	58571
G3_1C	MQOP01000002.1	58181	58384
G3_2C	MQOP01000002.1	59290	60010
G3_1C	MQOP01000002.1	59407	60161
G3_2C	MQOP01000002.1	60243	60502
G3_1B	MQOP01000002.1	60649	62148
G3_1A	MQOP01000002.1	63335	65766
G3_2B	MQOP01000002.1	63452	64078
G3_3A	MQOP01000002.1	65279	66619
G3_2B	MQOP01000002.1	65536	66120
G3_3A	MQOP01000002.1	65882	66106
G3_3A	MQOP01000002.1	66018	67373
G3_2B	MQOP01000002.1	66068	69705
G3_2B	MQOP01000002.1	66068	69705
G3_2B	MQOP01000002.1	66402	67504
G3_3A	MQOP01000002.1	66677	68178
G3_1C	MQOP01000002.1	67600	69368
G3_1C	MQOP01000002.1	67630	69592
G3_2C	MQOP01000002.1	67734	68300
G3_2C	MQOP01000002.1	67842	69348
G3_1C	MQOP01000002.1	69316	69650
G3_1C	MQOP01000002.1	69316	69650
G3_2A	MQOP01000002.1	69699	73444
G3_2A	MQOP01000002.1	69699	73444
G3_1C	MQOP01000002.1	71783	73847
G3_2A	MQOP01000002.1	77316	79095
G3_1A	MQOP01000002.1	77595	84919
G3_1B	MQOP01000002.1	78658	79328
G3_2A	MQOP01000002.1	78680	78907
G3_1B	MQOP01000002.1	78814	79364
G3_1B	MQOP01000002.1	79144	79433
G3_3A	MQOP01000002.1	79512	80019
G3_2A	MQOP01000002.1	79849	80174
G3_2B	MQOP01000002.1	80024	80308
G3_2C	MQOP01000002.1	81180	81445
G3_2C	MQOP01000002.1	81180	81445
G3_2C	MQOP01000002.1	81180	81445
G3_2C	MQOP01000002.1	81180	81445
G3_2C	MQOP01000002.1	81180	81445
G3_2C	MQOP01000002.1	81180	81445
G3_2C	MQOP01000002.1	81180	81445
G3_2C	MQOP01000002.1	81180	81445
G3_2C	MQOP01000002.1	81180	81445
G3_2C	MQOP01000002.1	81180	81445
G3_2C	MQOP01000002.1	81180	81445
G3_3B	MQOP01000002.1	82344	82849
G3_3B	MQOP01000002.1	82426	82788
G3_1A	MQOP01000002.1	82443	83130
G3_1A	MQOP01000002.1	82443	83130
G3_1B	MQOP01000002.1	82660	82996
G3_1B	MQOP01000002.1	82660	82996
G3_2B	MQOP01000002.1	83703	83924
G3_2B	MQOP01000002.1	83796	84105
G3_2A	MQOP01000002.1	83969	86037
G3_2A	MQOP01000002.1	85291	89223
G3_1B	MQOP01000002.1	85573	86033
G3_1A	MQOP01000002.1	85643	85987
G3_1B	MQOP01000002.1	85755	86160
G3_2C	MQOP01000002.1	86655	87086
G3_2B	MQOP01000002.1	86761	87004
G3_2B	MQOP01000002.1	87592	88022
G3_2B	MQOP01000002.1	87592	88022
G3_1B	MQOP01000002.1	87760	88674
G3_3B	MQOP01000002.1	88580	89651
G3_2A	MQOP01000002.1	88814	89755
G3_2A	MQOP01000002.1	88814	89755
G3_3A	MQOP01000002.1	89007	89324
G3_3A	MQOP01000002.1	89007	89324
G3_2A	MQOP01000002.1	89021	89304
G3_2A	MQOP01000002.1	89021	89304
G3_2A	MQOP01000002.1	89021	89304
G3_2A	MQOP01000002.1	89021	89304
G3_2C	MQOP01000002.1	90506	92638
G3_3B	MQOP01000002.1	90529	93526
G3_3A	MQOP01000002.1	91756	94737
G3_2B	MQOP01000002.1	92019	92318
G3_2B	MQOP01000002.1	92386	92755
G3_2C	MQOP01000002.1	92511	92751
G3_3A	MQOP01000002.1	92535	92774
G3_3A	MQOP01000002.1	92535	92774
G3_3A	MQOP01000002.1	92954	94559
G3_2C	MQOP01000002.1	93223	94754
G3_2C	MQOP01000002.1	93223	94754
G3_2A	MQOP01000002.1	93680	94414
G3_2C	MQOP01000002.1	94238	94762
G3_2C	MQOP01000002.1	94238	94762
G3_2C	MQOP01000002.1	94255	94526
G3_2C	MQOP01000002.1	94255	94526
G3_1B	MQOP01000002.1	95540	97382
G3_2C	MQOP01000002.1	95613	96181
G3_2B	MQOP01000002.1	95878	96317
G3_2C	MQOP01000002.1	96108	96969
G3_2B	MQOP01000002.1	96764	97140
G3_2B	MQOP01000002.1	96764	97140
G3_2B	MQOP01000002.1	96764	97140
G3_2B	MQOP01000002.1	97400	97751
G3_3A	MQOP01000002.1	97585	97899
G3_2C	MQOP01000002.1	98571	98800
G3_3B	MQOP01000002.1	98656	99662
G3_2C	MQOP01000002.1	98766	99188
G3_2C	MQOP01000002.1	98766	99188
G3_1A	MQOP01000002.1	99576	101147
G3_3B	MQOP01000002.1	99649	101125
G3_1B	MQOP01000002.1	100140	100510
G3_2A	MQOP01000002.1	100290	100555
G3_3A	MQOP01000002.1	100549	101404
G3_2B	MQOP01000002.1	100740	101120
G3_2A	MQOP01000002.1	101647	101874
G3_1B	MQOP01000002.1	104151	105440
G3_1C	MQOP01000002.1	104463	107347
G3_1A	MQOP01000002.1	104828	108788
G3_1A	MQOP01000002.1	104828	108788
G3_3B	MQOP01000002.1	104983	105878
G3_1A	MQOP01000002.1	105064	106893
G3_1B	MQOP01000002.1	105083	105897
G3_1B	MQOP01000002.1	105083	105897
G3_1C	MQOP01000002.1	105107	105376
G3_1C	MQOP01000002.1	105107	105376
G3_1C	MQOP01000002.1	105107	105376
G3_2C	MQOP01000002.1	105714	106752
G3_2C	MQOP01000002.1	107022	108695
G3_2C	MQOP01000002.1	107022	108695
G3_1B	MQOP01000002.1	107918	108215
G3_2A	MQOP01000002.1	107970	111251
G3_2A	MQOP01000002.1	107994	110204
G3_2A	MQOP01000002.1	107994	110204
G3_2A	MQOP01000002.1	107994	110204
G3_2A	MQOP01000002.1	107994	110204
G3_2A	MQOP01000002.1	107996	110199
G3_3A	MQOP01000002.1	108724	116335
G3_1A	MQOP01000002.1	108906	110139
G3_2C	MQOP01000002.1	109253	109853
G3_2C	MQOP01000002.1	109420	111293
G3_3A	MQOP01000002.1	109747	110804
G3_3A	MQOP01000002.1	109747	110804
G3_3A	MQOP01000002.1	109747	110804
G3_3A	MQOP01000002.1	109747	110804
G3_3A	MQOP01000002.1	109747	110804
G3_1A	MQOP01000002.1	109767	110687
G3_3A	MQOP01000002.1	110518	111634
G3_3A	MQOP01000002.1	110518	111634
G3_3A	MQOP01000002.1	110755	112903
G3_2C	MQOP01000002.1	110783	112798
G3_2C	MQOP01000002.1	110783	112798
G3_3A	MQOP01000002.1	110829	113251
G3_1A	MQOP01000002.1	111118	112601
G3_2C	MQOP01000002.1	111223	112048
G3_1C	MQOP01000002.1	111470	116279
G3_2B	MQOP01000002.1	111480	114156
G3_3A	MQOP01000002.1	111656	113501
G3_3B	MQOP01000002.1	111679	112887
G3_3B	MQOP01000002.1	111698	112727
G3_3B	MQOP01000002.1	111746	112098
G3_3A	MQOP01000002.1	111803	113599
G3_3B	MQOP01000002.1	111893	112896
G3_1A	MQOP01000002.1	111912	112210
G3_3A	MQOP01000002.1	112147	113547
G3_3B	MQOP01000002.1	112234	113216
G3_3B	MQOP01000002.1	112234	113216
G3_1A	MQOP01000002.1	112363	114876
G3_3A	MQOP01000002.1	112396	112930
G3_3B	MQOP01000002.1	112454	112920
G3_2C	MQOP01000002.1	112496	112944
G3_2C	MQOP01000002.1	112496	112944
G3_2C	MQOP01000002.1	112496	112944
G3_1B	MQOP01000002.1	112566	114624
G3_1B	MQOP01000002.1	112590	113817
G3_2C	MQOP01000002.1	112749	113375
G3_3B	MQOP01000002.1	112920	115022
G3_1C	MQOP01000002.1	113131	113764
G3_3B	MQOP01000002.1	113163	116110
G3_1A	MQOP01000002.1	113318	115291
G3_2B	MQOP01000002.1	113375	113766
G3_3A	MQOP01000002.1	113530	114427
G3_3A	MQOP01000002.1	113530	114427
G3_2C	MQOP01000002.1	114484	114691
G3_1A	MQOP01000002.1	114626	116955
G3_1A	MQOP01000002.1	114905	116345
G3_2A	MQOP01000002.1	114984	115423
G3_2C	MQOP01000002.1	114991	115367
G3_2C	MQOP01000002.1	114991	115367
G3_2C	MQOP01000002.1	114991	115367
G3_2C	MQOP01000002.1	114991	115367
G3_2B	MQOP01000002.1	115009	115315
G3_2A	MQOP01000002.1	115018	115424
G3_2C	MQOP01000002.1	115028	115326
G3_2C	MQOP01000002.1	115028	115326
G3_2C	MQOP01000002.1	115028	115326
G3_2C	MQOP01000002.1	115028	115326
G3_3A	MQOP01000002.1	115194	116515
G3_2C	MQOP01000002.1	116735	119298
G3_1B	MQOP01000002.1	117563	118697
G3_2A	MQOP01000002.1	117641	119420
G3_2A	MQOP01000002.1	118113	118454
G3_1A	MQOP01000002.1	118183	119148
G3_2B	MQOP01000002.1	118796	119281
G3_2C	MQOP01000002.1	118851	119893
G3_1A	MQOP01000002.1	118882	121960
G3_2A	MQOP01000002.1	120601	120895
G3_2C	MQOP01000002.1	121252	121562
G3_2C	MQOP01000002.1	121252	121562
G3_1A	MQOP01000002.1	121361	121958
G3_1A	MQOP01000002.1	121361	121958
G3_2A	MQOP01000002.1	121437	121664
G3_2C	MQOP01000002.1	121440	121697
G3_2C	MQOP01000002.1	121604	121929
G3_2C	MQOP01000002.1	121820	122110
G3_3B	MQOP01000002.1	122356	122701
G3_2C	MQOP01000002.1	123086	123422
G3_3B	MQOP01000002.1	123573	129343
G3_2C	MQOP01000002.1	124382	126151
G3_1B	MQOP01000002.1	124645	125901
G3_2B	MQOP01000002.1	125348	126956
G3_1C	MQOP01000002.1	125616	128449
G3_2A	MQOP01000002.1	125698	127351
G3_1B	MQOP01000002.1	125871	128704
G3_3A	MQOP01000002.1	125912	127930
G3_3A	MQOP01000002.1	126282	128653
G3_2B	MQOP01000002.1	127044	132184
G3_1B	MQOP01000002.1	127144	127352
G3_3B	MQOP01000002.1	127365	130060
G3_1B	MQOP01000002.1	127398	127645
G3_3B	MQOP01000002.1	127418	130216
G3_1B	MQOP01000002.1	127614	131299
G3_2C	MQOP01000002.1	127727	128408
G3_3A	MQOP01000002.1	127796	128242
G3_2B	MQOP01000002.1	128111	130990
G3_3A	MQOP01000002.1	128334	128693
G3_2A	MQOP01000002.1	128472	130126
G3_1C	MQOP01000002.1	129166	131718
G3_1C	MQOP01000002.1	129166	131718
G3_3B	MQOP01000002.1	129294	130114
G3_3B	MQOP01000002.1	130271	131461
G3_1B	MQOP01000002.1	130543	131050
G3_3A	MQOP01000002.1	130675	132259
G3_2B	MQOP01000002.1	130741	131472
G3_1C	MQOP01000002.1	131082	131755
G3_1A	MQOP01000002.1	131251	131537
G3_1C	MQOP01000002.1	132177	132433
G3_2C	MQOP01000002.1	132253	132456
G3_2B	MQOP01000002.1	133039	135075
G3_2B	MQOP01000002.1	133039	135075
G3_2C	MQOP01000002.1	135867	136347
G3_2C	MQOP01000002.1	135867	136347
G3_1A	MQOP01000002.1	135960	136589
G3_2A	MQOP01000002.1	136022	136640
G3_2A	MQOP01000002.1	136022	136640
G3_2A	MQOP01000002.1	136022	136640
G3_2A	MQOP01000002.1	136022	136640
G3_3B	MQOP01000002.1	136086	136450
G3_2A	MQOP01000002.1	136191	136606
G3_2C	MQOP01000002.1	136280	136717
G3_2A	MQOP01000002.1	136367	136698
G3_3A	MQOP01000002.1	137313	138805
G3_3A	MQOP01000002.1	137313	138805
G3_2B	MQOP01000002.1	137420	138000
G3_2B	MQOP01000002.1	137420	138000
G3_1B	MQOP01000002.1	137481	146008
G3_1B	MQOP01000002.1	137481	146008
G3_1A	MQOP01000002.1	137521	137828
G3_1A	MQOP01000002.1	137521	137828
G3_1C	MQOP01000002.1	137558	137840
G3_3A	MQOP01000002.1	137793	141257
G3_2C	MQOP01000002.1	138349	138683
G3_2B	MQOP01000002.1	138411	138662
G3_1B	MQOP01000002.1	138947	141095
G3_2C	MQOP01000002.1	139221	144425
G3_2C	MQOP01000002.1	139221	144425
G3_3B	MQOP01000002.1	139282	140569
G3_2A	MQOP01000002.1	139351	139695
G3_3A	MQOP01000002.1	139796	140850
G3_1B	MQOP01000002.1	140196	141626
G3_2C	MQOP01000002.1	140616	141057
G3_2C	MQOP01000002.1	140616	141057
G3_2C	MQOP01000002.1	140658	143996
G3_3A	MQOP01000002.1	141312	143307
G3_2B	MQOP01000002.1	141602	141945
G3_2A	MQOP01000002.1	142057	143003
G3_2C	MQOP01000002.1	142097	142315
G3_2B	MQOP01000002.1	142225	142518
G3_3B	MQOP01000002.1	144790	148954
G3_1A	MQOP01000002.1	144913	148323
G3_1A	MQOP01000002.1	145224	146795
G3_2B	MQOP01000002.1	146108	147023
G3_2B	MQOP01000002.1	146185	146503
G3_2B	MQOP01000002.1	146185	146503
G3_1A	MQOP01000002.1	147827	149602
G3_1B	MQOP01000002.1	157584	165224
G3_2B	MQOP01000002.1	171289	172797
G3_1A	MQOP01000002.1	172392	174175
G3_2A	MQOP01000002.1	172877	173198
G3_2A	MQOP01000002.1	172941	173277
G3_2A	MQOP01000002.1	172942	173277
G3_2B	MQOP01000002.1	173002	173326
G3_2B	MQOP01000002.1	173004	173257
G3_2B	MQOP01000002.1	173004	173257
G3_2B	MQOP01000002.1	173004	173257
G3_2B	MQOP01000002.1	173004	173257
G3_1B	MQOP01000002.1	173135	173528
G3_2C	MQOP01000002.1	173194	173792
G3_2B	MQOP01000002.1	173221	174036
G3_2C	MQOP01000002.1	173229	173493
G3_1B	MQOP01000002.1	173329	174214
G3_2C	MQOP01000002.1	173570	174150
G3_2A	MQOP01000002.1	173768	174377
G3_1B	MQOP01000002.1	173998	174328
G3_2C	MQOP01000002.1	174027	174369
G3_2C	MQOP01000002.1	174028	174369
G3_3B	MQOP01000002.1	174640	175322
G3_1C	MQOP01000002.1	174963	180742
G3_1B	MQOP01000002.1	175038	176148
G3_2A	MQOP01000002.1	175459	176084
G3_2A	MQOP01000002.1	175586	176255
G3_1A	MQOP01000002.1	175871	176074
G3_2A	MQOP01000002.1	176144	177342
G3_2B	MQOP01000002.1	176385	177210
G3_2B	MQOP01000002.1	176385	177210
G3_2B	MQOP01000002.1	176665	177779
G3_2C	MQOP01000002.1	178809	179825
G3_2A	MQOP01000002.1	179185	179865
G3_1C	MQOP01000002.1	181021	185525
G3_2B	MQOP01000002.1	181111	181771
G3_3A	MQOP01000002.1	181183	182007
G3_2A	MQOP01000002.1	181315	181796
G3_2C	MQOP01000002.1	181328	181692
G3_1C	MQOP01000002.1	181436	181785
G3_2B	MQOP01000002.1	181689	182143
G3_3A	MQOP01000002.1	182937	185416
G3_2C	MQOP01000002.1	184576	185577
G3_2C	MQOP01000002.1	184576	185577
G3_3A	MQOP01000002.1	185194	185462
G3_2A	MQOP01000002.1	185305	186414
G3_3A	MQOP01000002.1	185313	185617
G3_1C	MQOP01000002.1	185502	188310
G3_2B	MQOP01000002.1	185631	187548
G3_2B	MQOP01000002.1	185631	187548
G3_2B	MQOP01000002.1	185631	187548
G3_3B	MQOP01000002.1	185842	187499
G3_1C	MQOP01000002.1	186020	187469
G3_1C	MQOP01000002.1	186020	187469
G3_1C	MQOP01000002.1	186200	186568
G3_1C	MQOP01000002.1	186206	186756
G3_2B	MQOP01000002.1	186253	187511
G3_1A	MQOP01000002.1	186333	190002
G3_1C	MQOP01000002.1	186970	187636
G3_2B	MQOP01000002.1	188406	197424
G3_2C	MQOP01000002.1	189210	192399
G3_2C	MQOP01000002.1	189210	192399
G3_3B	MQOP01000002.1	189793	190884
G3_2C	MQOP01000002.1	190166	190827
G3_3B	MQOP01000002.1	190287	190970
G3_3B	MQOP01000002.1	190287	190970
G3_2A	MQOP01000002.1	190294	191139
G3_1A	MQOP01000002.1	190421	191069
G3_3A	MQOP01000002.1	190451	193116
G3_2B	MQOP01000002.1	190471	190972
G3_3A	MQOP01000002.1	190554	190971
G3_1C	MQOP01000002.1	191264	191534
G3_2C	MQOP01000002.1	191735	192301
G3_2C	MQOP01000002.1	191735	192301
G3_2C	MQOP01000002.1	192014	192496
G3_3A	MQOP01000002.1	192287	197223
G3_2C	MQOP01000002.1	192353	192906
G3_2C	MQOP01000002.1	193019	194267
G3_1B	MQOP01000002.1	193104	194141
G3_1B	MQOP01000002.1	193104	194141
G3_1B	MQOP01000002.1	193353	193967
G3_1B	MQOP01000002.1	193353	193967
G3_2B	MQOP01000002.1	193563	194152
G3_2A	MQOP01000002.1	193577	194173
G3_2C	MQOP01000002.1	193620	195418
G3_2C	MQOP01000002.1	193620	195418
G3_1C	MQOP01000002.1	193818	194762
G3_3A	MQOP01000002.1	195934	197030
G3_3A	MQOP01000002.1	195934	197038
G3_1C	MQOP01000002.1	197054	197886
G3_3A	MQOP01000002.1	197332	200189
G3_2C	MQOP01000002.1	197390	197732
G3_1A	MQOP01000002.1	197640	198056
G3_1A	MQOP01000002.1	197640	198056
G3_2A	MQOP01000002.1	197754	198155
G3_3A	MQOP01000002.1	198043	201789
G3_3A	MQOP01000002.1	198043	201789
G3_3A	MQOP01000002.1	198043	201789
G3_2C	MQOP01000002.1	198097	198324
G3_3B	MQOP01000002.1	198119	200121
G3_3B	MQOP01000002.1	198355	199688
G3_2C	MQOP01000002.1	198471	198712
G3_2C	MQOP01000002.1	198471	198712
G3_2C	MQOP01000002.1	198471	198712
G3_2C	MQOP01000002.1	198477	198717
G3_1A	MQOP01000002.1	198641	199298
G3_1A	MQOP01000002.1	198641	199298
G3_2C	MQOP01000002.1	198687	199337
G3_3A	MQOP01000002.1	198753	201218
G3_2C	MQOP01000002.1	198807	199274
G3_1C	MQOP01000002.1	198820	199174
G3_1C	MQOP01000002.1	198820	199174
G3_1C	MQOP01000002.1	198820	199174
G3_2A	MQOP01000002.1	198897	199102
G3_2A	MQOP01000002.1	198897	199102
G3_2A	MQOP01000002.1	198897	199102
G3_3B	MQOP01000002.1	198969	199265
G3_3B	MQOP01000002.1	199289	200080
G3_2B	MQOP01000002.1	199427	200165
G3_2B	MQOP01000002.1	200293	204673
G3_1A	MQOP01000002.1	200852	204885
G3_3A	MQOP01000002.1	202422	202684
G3_1C	MQOP01000002.1	203909	204263
G3_2A	MQOP01000002.1	206371	206663
G3_1B	MQOP01000002.1	206688	207445
G3_2B	MQOP01000002.1	206971	207243
G3_3A	MQOP01000002.1	206972	207900
G3_1A	MQOP01000002.1	207093	207687
G3_1C	MQOP01000002.1	207096	207422
G3_3A	MQOP01000002.1	209044	210840
G3_1B	MQOP01000002.1	209332	212082
G3_1C	MQOP01000002.1	209626	213755
G3_2A	MQOP01000002.1	210877	211823
G3_2B	MQOP01000002.1	211305	214017
G3_3B	MQOP01000002.1	212618	212865
G3_1B	MQOP01000002.1	212915	214029
G3_3B	MQOP01000002.1	214393	217401
G3_3A	MQOP01000002.1	214504	214801
G3_3B	MQOP01000002.1	214769	215739
G3_3A	MQOP01000002.1	216896	219219
G3_3A	MQOP01000002.1	216979	217577
G3_1A	MQOP01000002.1	217031	217913
G3_2C	MQOP01000002.1	217127	217472
G3_1B	MQOP01000002.1	217203	217890
G3_1B	MQOP01000002.1	217203	217891
G3_1C	MQOP01000002.1	217270	218564
G3_1C	MQOP01000002.1	217270	218564
G3_3A	MQOP01000002.1	217450	218474
G3_3A	MQOP01000002.1	217469	218139
G3_2A	MQOP01000002.1	217539	217813
G3_1C	MQOP01000002.1	225481	226326
G3_2C	MQOP01000002.1	226227	226657
G3_2B	MQOP01000002.1	226242	227022
G3_2A	MQOP01000002.1	233000	235391
G3_3A	MQOP01000002.1	234330	236790
G3_1A	MQOP01000002.1	235224	235541
G3_1C	MQOP01000002.1	235495	236778
G3_1C	MQOP01000002.1	235495	236782
G3_1C	MQOP01000002.1	236130	237339
G3_2C	MQOP01000002.1	236603	237181
G3_1A	MQOP01000002.1	239933	241436
G3_2B	MQOP01000002.1	240320	240587
G3_2B	MQOP01000002.1	240335	240553
G3_2B	MQOP01000002.1	240335	240553
G3_1A	MQOP01000002.1	251613	253992
G3_1B	MQOP01000002.1	253666	255125
G3_1B	MQOP01000002.1	254557	256399
G3_2B	MQOP01000002.1	254842	255386
G3_1A	MQOP01000002.1	255001	258748
G3_2A	MQOP01000002.1	255073	255504
G3_1B	MQOP01000002.1	255112	258496
G3_1B	MQOP01000002.1	255112	258496
G3_2C	MQOP01000002.1	255122	255425
G3_2C	MQOP01000002.1	255232	255500
G3_3A	MQOP01000002.1	256648	257826
G3_3A	MQOP01000002.1	256648	257826
G3_1B	MQOP01000002.1	257268	257571
G3_1C	MQOP01000002.1	257407	258089
G3_2C	MQOP01000002.1	257532	258090
G3_1A	MQOP01000002.1	257560	258632
G3_2A	MQOP01000002.1	257817	258361
G3_2B	MQOP01000002.1	257960	258361
G3_2B	MQOP01000002.1	257960	258361
G3_2B	MQOP01000002.1	257960	258361
G3_2B	MQOP01000002.1	257960	258361
G3_2C	MQOP01000002.1	257974	258283
G3_2C	MQOP01000002.1	257974	258283
G3_2C	MQOP01000002.1	257974	258283
G3_2C	MQOP01000002.1	257974	258283
G3_2C	MQOP01000002.1	257974	258283
G3_2C	MQOP01000002.1	258126	258514
G3_1A	MQOP01000002.1	259208	264465
G3_3B	MQOP01000002.1	259324	261256
G3_3A	MQOP01000002.1	260062	262465
G3_3A	MQOP01000002.1	260118	260591
G3_3B	MQOP01000002.1	260381	263410
G3_2A	MQOP01000002.1	260430	261160
G3_3B	MQOP01000002.1	260702	263069
G3_1A	MQOP01000002.1	261453	264039
G3_1B	MQOP01000002.1	261914	262240
G3_1B	MQOP01000002.1	262114	262498
G3_1A	MQOP01000002.1	262583	262862
G3_2A	MQOP01000002.1	262875	267135
G3_1B	MQOP01000002.1	263049	265744
G3_1B	MQOP01000002.1	263049	265744
G3_1A	MQOP01000002.1	263243	264295
G3_2C	MQOP01000002.1	263704	264068
G3_2B	MQOP01000002.1	263798	264156
G3_3B	MQOP01000002.1	263868	264251
G3_1B	MQOP01000002.1	264443	266364
G3_3B	MQOP01000002.1	264517	265502
G3_3B	MQOP01000002.1	264517	265502
G3_1A	MQOP01000002.1	264554	266650
G3_3B	MQOP01000002.1	264683	265486
G3_2B	MQOP01000002.1	264783	266155
G3_3B	MQOP01000002.1	264893	266972
G3_3B	MQOP01000002.1	264893	266974
G3_3A	MQOP01000002.1	264957	265398
G3_3A	MQOP01000002.1	264957	265398
G3_3A	MQOP01000002.1	264957	265398
G3_3A	MQOP01000002.1	264957	265398
G3_3A	MQOP01000002.1	264957	265398
G3_3A	MQOP01000002.1	264957	265398
G3_3A	MQOP01000002.1	264957	265398
G3_3A	MQOP01000002.1	264957	265398
G3_3A	MQOP01000002.1	264957	265398
G3_3A	MQOP01000002.1	264957	265398
G3_3A	MQOP01000002.1	264957	265398
G3_3A	MQOP01000002.1	265074	268165
G3_1A	MQOP01000002.1	265136	265800
G3_1A	MQOP01000002.1	265136	265800
G3_1B	MQOP01000002.1	265196	265593
G3_2B	MQOP01000002.1	265247	265546
G3_1B	MQOP01000002.1	265267	265564
G3_1C	MQOP01000002.1	265364	266849
G3_1C	MQOP01000002.1	265364	266849
G3_2A	MQOP01000002.1	265548	265777
G3_2C	MQOP01000002.1	265567	265816
G3_2C	MQOP01000002.1	266010	267161
G3_2C	MQOP01000002.1	266010	267161
G3_1A	MQOP01000002.1	266218	271092
G3_2C	MQOP01000002.1	266319	268079
G3_2C	MQOP01000002.1	266319	268079
G3_2C	MQOP01000002.1	266535	267036
G3_2B	MQOP01000002.1	266666	268911
G3_2B	MQOP01000002.1	266666	268911
G3_2B	MQOP01000002.1	266666	268911
G3_1A	MQOP01000002.1	266673	267236
G3_2B	MQOP01000002.1	266676	267890
G3_2B	MQOP01000002.1	266676	267890
G3_2B	MQOP01000002.1	266676	267890
G3_2B	MQOP01000002.1	266676	267890
G3_2B	MQOP01000002.1	266837	267193
G3_2B	MQOP01000002.1	266922	267589
G3_2C	MQOP01000002.1	267297	268517
G3_3A	MQOP01000002.1	267659	268055
G3_2C	MQOP01000002.1	267859	268305
G3_2C	MQOP01000002.1	267937	269135
G3_3A	MQOP01000002.1	268168	268507
G3_3A	MQOP01000002.1	268168	268507
G3_3A	MQOP01000002.1	268240	268529
G3_3B	MQOP01000002.1	268272	268542
G3_1B	MQOP01000002.1	268476	269134
G3_1B	MQOP01000002.1	268476	269134
G3_1C	MQOP01000002.1	268655	270852
G3_1B	MQOP01000002.1	268698	269150
G3_1B	MQOP01000002.1	268698	269150
G3_2A	MQOP01000002.1	268872	269215
G3_2A	MQOP01000002.1	268896	269203
G3_3B	MQOP01000002.1	268915	269245
G3_1C	MQOP01000002.1	269091	271786
G3_2A	MQOP01000002.1	270191	272856
G3_2A	MQOP01000002.1	270191	272856
G3_1A	MQOP01000002.1	270418	270725
G3_3A	MQOP01000002.1	270724	271399
G3_1B	MQOP01000002.1	271366	274345
G3_2B	MQOP01000002.1	271504	273775
G3_2B	MQOP01000002.1	271504	273775
G3_3A	MQOP01000002.1	272005	277055
G3_3A	MQOP01000002.1	272005	277055
G3_3A	MQOP01000002.1	272005	277055
G3_3B	MQOP01000002.1	272229	275084
G3_3B	MQOP01000002.1	272229	275084
G3_1A	MQOP01000002.1	272437	274044
G3_1C	MQOP01000002.1	272642	273763
G3_1C	MQOP01000002.1	272642	273763
G3_1C	MQOP01000002.1	272642	273764
G3_3B	MQOP01000002.1	272679	273656
G3_3B	MQOP01000002.1	272679	273656
G3_3B	MQOP01000002.1	272685	273656
G3_2B	MQOP01000002.1	273164	273644
G3_3B	MQOP01000002.1	273203	275123
G3_3B	MQOP01000002.1	273203	275123
G3_1A	MQOP01000002.1	273364	273791
G3_1A	MQOP01000002.1	273364	273791
G3_1B	MQOP01000002.1	273399	274340
G3_2A	MQOP01000002.1	273630	273982
G3_1B	MQOP01000002.1	273720	274187
G3_1B	MQOP01000002.1	273745	276278
G3_2B	MQOP01000002.1	274053	274733
G3_1B	MQOP01000002.1	274706	276200
G3_1B	MQOP01000002.1	274929	275494
G3_2A	MQOP01000002.1	275613	275939
G3_1A	MQOP01000002.1	275646	275899
G3_2B	MQOP01000002.1	275672	276340
G3_2B	MQOP01000002.1	275672	276340
G3_2C	MQOP01000002.1	275672	275942
G3_2A	MQOP01000002.1	275686	276282
G3_3B	MQOP01000002.1	275693	276883
G3_2A	MQOP01000002.1	275706	275910
G3_2A	MQOP01000002.1	275706	275910
G3_2A	MQOP01000002.1	275706	275910
G3_2A	MQOP01000002.1	275706	275910
G3_2C	MQOP01000002.1	275734	276386
G3_2C	MQOP01000002.1	275734	276386
G3_2C	MQOP01000002.1	275734	276386
G3_2C	MQOP01000002.1	275734	276386
G3_2C	MQOP01000002.1	275734	276386
G3_2C	MQOP01000002.1	275734	276386
G3_2C	MQOP01000002.1	275734	276386
G3_2A	MQOP01000002.1	275752	276040
G3_2C	MQOP01000002.1	275779	276198
G3_2C	MQOP01000002.1	275779	276198
G3_3A	MQOP01000002.1	275810	276026
G3_2A	MQOP01000002.1	275823	276068
G3_2A	MQOP01000002.1	275823	276068
G3_2A	MQOP01000002.1	275926	276140
G3_2A	MQOP01000002.1	275930	277391
G3_1A	MQOP01000002.1	276408	276885
G3_3B	MQOP01000002.1	276528	276784
G3_3B	MQOP01000002.1	276528	276784
G3_2A	MQOP01000002.1	276593	277629
G3_2A	MQOP01000002.1	276593	277629
G3_1A	MQOP01000002.1	276734	277634
G3_3A	MQOP01000002.1	277025	277542
G3_2B	MQOP01000002.1	277053	277405
G3_2B	MQOP01000002.1	277053	277405
G3_2B	MQOP01000002.1	277053	277405
G3_2A	MQOP01000002.1	277072	277810
G3_3B	MQOP01000002.1	277091	278049
G3_2B	MQOP01000002.1	277099	277402
G3_1B	MQOP01000002.1	277479	278067
G3_2C	MQOP01000002.1	277539	278429
G3_2C	MQOP01000002.1	277540	278429
G3_2C	MQOP01000002.1	277640	278336
G3_2C	MQOP01000002.1	277640	278336
G3_3B	MQOP01000002.1	278855	279064
G3_3B	MQOP01000002.1	280629	282969
G3_3A	MQOP01000002.1	280703	281772
G3_2C	MQOP01000002.1	282117	284037
G3_1A	MQOP01000002.1	284097	284458
G3_2A	MQOP01000002.1	284232	284710
G3_2A	MQOP01000002.1	284232	284710
G3_2A	MQOP01000002.1	284232	284710
G3_1A	MQOP01000002.1	284297	284795
G3_2A	MQOP01000002.1	284332	284671
G3_2A	MQOP01000002.1	284578	285433
G3_1B	MQOP01000002.1	285868	287637
G3_1B	MQOP01000002.1	285868	287637
G3_2A	MQOP01000002.1	286173	287386
G3_1B	MQOP01000002.1	287086	289485
G3_1C	MQOP01000002.1	287423	288303
G3_2B	MQOP01000002.1	287498	288104
G3_3A	MQOP01000002.1	287790	288128
G3_3B	MQOP01000002.1	288215	288677
G3_3A	MQOP01000002.1	288507	290104
G3_1B	MQOP01000002.1	288886	289714
G3_1A	MQOP01000002.1	289023	292528
G3_1C	MQOP01000002.1	289872	290193
G3_1C	MQOP01000002.1	289872	290193
G3_1A	MQOP01000002.1	289896	290132
G3_2A	MQOP01000002.1	290449	290842
G3_1C	MQOP01000002.1	290469	290855
G3_1B	MQOP01000002.1	290780	292745
G3_1B	MQOP01000002.1	290780	292745
G3_1B	MQOP01000002.1	290967	291602
G3_2B	MQOP01000002.1	291114	291700
G3_2C	MQOP01000002.1	291193	291764
G3_2C	MQOP01000002.1	291193	291764
G3_2C	MQOP01000002.1	291193	291764
G3_2C	MQOP01000002.1	291193	291764
G3_2C	MQOP01000002.1	291193	291764
G3_2C	MQOP01000002.1	291193	291764
G3_2A	MQOP01000002.1	291224	291660
G3_2A	MQOP01000002.1	291224	291660
G3_3B	MQOP01000002.1	291864	292838
G3_2C	MQOP01000002.1	291865	294268
G3_3A	MQOP01000002.1	291996	294249
G3_3B	MQOP01000002.1	292108	292928
G3_2A	MQOP01000002.1	292404	293248
G3_3A	MQOP01000002.1	292460	293863
G3_1A	MQOP01000002.1	293100	293327
G3_1A	MQOP01000002.1	293100	293327
G3_1B	MQOP01000002.1	293696	293967
G3_1B	MQOP01000002.1	295067	298391
G3_3B	MQOP01000002.1	296001	298003
G3_3B	MQOP01000002.1	296001	298003
G3_1B	MQOP01000002.1	296339	297493
G3_2A	MQOP01000002.1	296674	296875
G3_1A	MQOP01000002.1	296737	297847
G3_1A	MQOP01000002.1	297200	297478
G3_2A	MQOP01000002.1	297660	298299
G3_3B	MQOP01000002.1	299873	300478
G3_2B	MQOP01000002.1	301887	302992
G3_2B	MQOP01000002.1	301887	302992
G3_3B	MQOP01000002.1	302154	302659
G3_1A	MQOP01000002.1	302175	302877
G3_2C	MQOP01000002.1	302235	302476
G3_3B	MQOP01000002.1	302281	302482
G3_3A	MQOP01000002.1	302365	304003
G3_1A	MQOP01000002.1	302440	306630
G3_3A	MQOP01000002.1	302941	304830
G3_2B	MQOP01000002.1	303277	303621
G3_2C	MQOP01000002.1	303325	305267
G3_2C	MQOP01000002.1	306852	307343
G3_2C	MQOP01000002.1	306852	307343
G3_1C	MQOP01000002.1	307426	309368
G3_2B	MQOP01000002.1	307790	308139
G3_2A	MQOP01000002.1	307831	308285
G3_1C	MQOP01000002.1	308198	310653
G3_1B	MQOP01000002.1	308539	311011
G3_1B	MQOP01000002.1	308539	311011
G3_1A	MQOP01000002.1	309008	310420
G3_1A	MQOP01000002.1	309008	310420
G3_1C	MQOP01000002.1	309416	311336
G3_3A	MQOP01000002.1	310814	314505
G3_3A	MQOP01000002.1	310814	314505
G3_3A	MQOP01000002.1	310814	314505
G3_1A	MQOP01000002.1	311318	313678
G3_1A	MQOP01000002.1	311318	313678
G3_1A	MQOP01000002.1	311318	313678
G3_1A	MQOP01000002.1	311569	311816
G3_2B	MQOP01000002.1	311598	311814
G3_2B	MQOP01000002.1	311622	312987
G3_2A	MQOP01000002.1	313701	313941
G3_2B	MQOP01000002.1	313715	313954
G3_3A	MQOP01000002.1	314001	314606
G3_3B	MQOP01000002.1	314724	315093
G3_2B	MQOP01000002.1	314806	315025
G3_2C	MQOP01000002.1	316196	317140
G3_1C	MQOP01000002.1	316398	317698
G3_1C	MQOP01000002.1	316667	317069
G3_2C	MQOP01000002.1	316672	317304
G3_1C	MQOP01000002.1	317070	317365
G3_1A	MQOP01000002.1	317203	322485
G3_2C	MQOP01000002.1	317218	317854
G3_3B	MQOP01000002.1	317325	317761
G3_1A	MQOP01000002.1	317881	318086
G3_1A	MQOP01000002.1	317882	324189
G3_2C	MQOP01000002.1	318670	318942
G3_2C	MQOP01000002.1	318670	318942
G3_3A	MQOP01000002.1	318695	320995
G3_2C	MQOP01000002.1	318698	318936
G3_3B	MQOP01000002.1	318979	319384
G3_2C	MQOP01000002.1	319110	319729
G3_2B	MQOP01000002.1	319459	319791
G3_2C	MQOP01000002.1	319479	320036
G3_2C	MQOP01000002.1	319479	320036
G3_2C	MQOP01000002.1	319479	320036
G3_2C	MQOP01000002.1	319479	320036
G3_2C	MQOP01000002.1	319479	320036
G3_2C	MQOP01000002.1	319509	320067
G3_2C	MQOP01000002.1	319511	320067
G3_2A	MQOP01000002.1	319578	320151
G3_2A	MQOP01000002.1	319578	320151
G3_3A	MQOP01000002.1	319785	320393
G3_3A	MQOP01000002.1	319785	320393
G3_2C	MQOP01000002.1	319882	320340
G3_2C	MQOP01000002.1	319882	320340
G3_2C	MQOP01000002.1	320120	320546
G3_2A	MQOP01000002.1	321610	322401
G3_2A	MQOP01000002.1	321610	322401
G3_2B	MQOP01000002.1	323056	323365
G3_1A	MQOP01000002.1	323519	324516
G3_1C	MQOP01000002.1	323577	324607
G3_1C	MQOP01000002.1	323577	324607
G3_1C	MQOP01000002.1	323577	324607
G3_3B	MQOP01000002.1	324441	328579
G3_1B	MQOP01000002.1	324794	328564
G3_2B	MQOP01000002.1	325062	325695
G3_1A	MQOP01000002.1	325240	325556
G3_1B	MQOP01000002.1	325759	328891
G3_1C	MQOP01000002.1	326342	328439
G3_1C	MQOP01000002.1	326342	328439
G3_1C	MQOP01000002.1	326345	328363
G3_1C	MQOP01000002.1	326568	328012
G3_2C	MQOP01000002.1	326601	326901
G3_2C	MQOP01000002.1	327337	327572
G3_3A	MQOP01000002.1	328299	329180
G3_2C	MQOP01000002.1	329977	332641
G3_2B	MQOP01000002.1	330246	332182
G3_3A	MQOP01000002.1	330321	330676
G3_3A	MQOP01000002.1	330588	331391
G3_1B	MQOP01000002.1	331077	332934
G3_2C	MQOP01000002.1	331445	337504
G3_1A	MQOP01000002.1	331909	333453
G3_1A	MQOP01000002.1	331926	332293
G3_1A	MQOP01000002.1	332288	333108
G3_1A	MQOP01000002.1	332288	333108
G3_3A	MQOP01000002.1	332351	332696
G3_3A	MQOP01000002.1	332351	332696
G3_2B	MQOP01000002.1	332619	333103
G3_1A	MQOP01000002.1	332654	332937
G3_2A	MQOP01000002.1	332696	333063
G3_3A	MQOP01000002.1	332894	333235
G3_2A	MQOP01000002.1	334351	335620
G3_2B	MQOP01000002.1	336074	336279
G3_2B	MQOP01000002.1	336074	336279
G3_2C	MQOP01000002.1	337395	337705
G3_1B	MQOP01000002.1	337785	339279
G3_3A	MQOP01000002.1	337998	339655
G3_2C	MQOP01000002.1	338100	338326
G3_1C	MQOP01000002.1	338295	339372
G3_1B	MQOP01000002.1	338410	338727
G3_2B	MQOP01000002.1	338430	338639
G3_1A	MQOP01000002.1	338610	340455
G3_1A	MQOP01000002.1	338610	340455
G3_1C	MQOP01000002.1	338825	339613
G3_1C	MQOP01000002.1	339235	340300
G3_1A	MQOP01000002.1	339969	340527
G3_2B	MQOP01000002.1	340132	340346
G3_2C	MQOP01000002.1	340197	341668
G3_3B	MQOP01000002.1	340293	342073
G3_3A	MQOP01000002.1	342218	346671
G3_3A	MQOP01000002.1	342218	346671
G3_3B	MQOP01000002.1	342256	342611
G3_1B	MQOP01000002.1	342391	348034
G3_2B	MQOP01000002.1	342446	342771
G3_2A	MQOP01000002.1	342762	344052
G3_3A	MQOP01000002.1	342913	343717
G3_1C	MQOP01000002.1	343565	346128
G3_2B	MQOP01000002.1	344738	345110
G3_3B	MQOP01000002.1	345209	345547
G3_3B	MQOP01000002.1	346271	350087
G3_1C	MQOP01000002.1	348213	351385
G3_2B	MQOP01000002.1	348866	349612
G3_2A	MQOP01000002.1	349873	350657
G3_2A	MQOP01000002.1	349873	350657
G3_3A	MQOP01000002.1	350052	351073
G3_3A	MQOP01000002.1	350052	351073
G3_2B	MQOP01000002.1	350074	351999
G3_2B	MQOP01000002.1	350074	351999
G3_2B	MQOP01000002.1	350077	351993
G3_2C	MQOP01000002.1	350165	350623
G3_2C	MQOP01000002.1	350165	350623
G3_2C	MQOP01000002.1	350165	350623
G3_1B	MQOP01000002.1	350229	351792
G3_2B	MQOP01000002.1	350479	350815
G3_2B	MQOP01000002.1	350479	350815
G3_3B	MQOP01000002.1	350527	350806
G3_1A	MQOP01000002.1	351138	351698
G3_2B	MQOP01000002.1	351489	355142
G3_2A	MQOP01000002.1	352283	352691
G3_1B	MQOP01000002.1	352563	353004
G3_2A	MQOP01000002.1	354259	354755
G3_2B	MQOP01000002.1	354358	355790
G3_2B	MQOP01000002.1	354572	355077
G3_2B	MQOP01000002.1	355276	356155
G3_2B	MQOP01000002.1	355276	356155
G3_2A	MQOP01000002.1	356018	356733
G3_3B	MQOP01000002.1	356609	358388
G3_2A	MQOP01000002.1	358048	360829
G3_2C	MQOP01000002.1	359130	361764
G3_2C	MQOP01000002.1	359130	361764
G3_2C	MQOP01000002.1	359130	361764
G3_2C	MQOP01000002.1	359130	361764
G3_3B	MQOP01000002.1	359243	360051
G3_1C	MQOP01000002.1	359390	359736
G3_2C	MQOP01000002.1	359753	360296
G3_3A	MQOP01000002.1	360329	362980
G3_1A	MQOP01000002.1	360338	362744
G3_1A	MQOP01000002.1	360338	362744
G3_2C	MQOP01000002.1	360684	361144
G3_2C	MQOP01000002.1	360770	361177
G3_2B	MQOP01000002.1	360774	361107
G3_3A	MQOP01000002.1	361607	368911
G3_1A	MQOP01000002.1	361675	362082
G3_2B	MQOP01000002.1	361745	362199
G3_3B	MQOP01000002.1	361890	362813
G3_2C	MQOP01000002.1	362924	363789
G3_3A	MQOP01000002.1	363141	364589
G3_2C	MQOP01000002.1	363320	363567
G3_3B	MQOP01000002.1	363326	364501
G3_3B	MQOP01000002.1	363949	364536
G3_2C	MQOP01000002.1	364269	364489
G3_2B	MQOP01000002.1	364402	364649
G3_2C	MQOP01000002.1	365141	365449
G3_3A	MQOP01000002.1	365214	365807
G3_3A	MQOP01000002.1	365214	365807
G3_2B	MQOP01000002.1	365354	365769
G3_2A	MQOP01000002.1	365418	365786
G3_3B	MQOP01000002.1	365429	367964
G3_1B	MQOP01000002.1	365821	367759
G3_2A	MQOP01000002.1	366054	366371
G3_1A	MQOP01000002.1	366065	370471
G3_2B	MQOP01000002.1	366479	367241
G3_1A	MQOP01000002.1	366742	369588
G3_2C	MQOP01000002.1	367026	367370
G3_2B	MQOP01000002.1	367893	368284
G3_2B	MQOP01000002.1	367900	369158
G3_1C	MQOP01000002.1	368036	369364
G3_3A	MQOP01000002.1	368267	368859
G3_1C	MQOP01000002.1	368309	368631
G3_2B	MQOP01000002.1	368380	368732
G3_1B	MQOP01000002.1	368583	369551
G3_2A	MQOP01000002.1	369294	371852
G3_1A	MQOP01000002.1	370399	370700
G3_3A	MQOP01000002.1	370962	371170
G3_2A	MQOP01000002.1	372330	374361
G3_3B	MQOP01000002.1	373691	374926
G3_2A	MQOP01000002.1	373985	374476
G3_1A	MQOP01000002.1	374023	374401
G3_1A	MQOP01000002.1	374228	375864
G3_2B	MQOP01000002.1	374254	374782
G3_2B	MQOP01000002.1	374254	374782
G3_1B	MQOP01000002.1	374356	374705
G3_2A	MQOP01000002.1	374618	374971
G3_1A	MQOP01000002.1	376167	376462
G3_2A	MQOP01000002.1	376243	376519
G3_2C	MQOP01000002.1	376416	377843
G3_2B	MQOP01000002.1	378926	379144
G3_2A	MQOP01000002.1	379290	379770
G3_2C	MQOP01000002.1	379618	380144
G3_3B	MQOP01000002.1	379642	384423
G3_2C	MQOP01000002.1	380390	380619
G3_1A	MQOP01000002.1	380453	381971
G3_1C	MQOP01000002.1	381489	382266
G3_2C	MQOP01000002.1	382004	383086
G3_2C	MQOP01000002.1	382369	384019
G3_2C	MQOP01000002.1	382369	384019
G3_2C	MQOP01000002.1	382369	384019
G3_2C	MQOP01000002.1	382369	384019
G3_2B	MQOP01000002.1	382537	386926
G3_3A	MQOP01000002.1	383100	385822
G3_3A	MQOP01000002.1	383100	385822
G3_3A	MQOP01000002.1	383100	385822
G3_3A	MQOP01000002.1	383100	385822
G3_1B	MQOP01000002.1	383111	383422
G3_1A	MQOP01000002.1	383162	385051
G3_2C	MQOP01000002.1	383364	385773
G3_2C	MQOP01000002.1	383364	385773
G3_2C	MQOP01000002.1	383364	385773
G3_2C	MQOP01000002.1	383440	384494
G3_2C	MQOP01000002.1	383492	384750
G3_3B	MQOP01000002.1	384374	385559
G3_3B	MQOP01000002.1	384407	386223
G3_3B	MQOP01000002.1	384407	386223
G3_2A	MQOP01000002.1	384445	384967
G3_3A	MQOP01000002.1	384544	385540
G3_3A	MQOP01000002.1	384645	386896
G3_3A	MQOP01000002.1	384855	387589
G3_2B	MQOP01000002.1	384902	385194
G3_3B	MQOP01000002.1	384914	386444
G3_3A	MQOP01000002.1	384918	388797
G3_3B	MQOP01000002.1	384924	385134
G3_1A	MQOP01000002.1	385062	387001
G3_1C	MQOP01000002.1	385154	388589
G3_3A	MQOP01000002.1	385157	389817
G3_3A	MQOP01000002.1	385157	389817
G3_3A	MQOP01000002.1	385176	387723
G3_3A	MQOP01000002.1	385176	387723
G3_1B	MQOP01000002.1	385187	385841
G3_3B	MQOP01000002.1	385188	388660
G3_3B	MQOP01000002.1	385210	386763
G3_3B	MQOP01000002.1	385210	386763
G3_3A	MQOP01000002.1	385219	388914
G3_3B	MQOP01000002.1	385231	386764
G3_1A	MQOP01000002.1	385252	388322
G3_1A	MQOP01000002.1	385252	388322
G3_1A	MQOP01000002.1	385252	388322
G3_1B	MQOP01000002.1	385301	387642
G3_1B	MQOP01000002.1	385347	386851
G3_1A	MQOP01000002.1	385363	388978
G3_1A	MQOP01000002.1	385363	388978
G3_3A	MQOP01000002.1	385397	387727
G3_1A	MQOP01000002.1	385405	386842
G3_1B	MQOP01000002.1	385423	386258
G3_2A	MQOP01000002.1	385437	387688
G3_3B	MQOP01000002.1	385469	388963
G3_1C	MQOP01000002.1	385472	385767
G3_1C	MQOP01000002.1	385472	385767
G3_3B	MQOP01000002.1	385484	390400
G3_3B	MQOP01000002.1	385554	390525
G3_3B	MQOP01000002.1	385562	388511
G3_3A	MQOP01000002.1	385651	387773
G3_3A	MQOP01000002.1	385666	388261
G3_3A	MQOP01000002.1	385715	389250
G3_1C	MQOP01000002.1	385778	389555
G3_3B	MQOP01000002.1	385835	390101
G3_3A	MQOP01000002.1	385888	388471
G3_3A	MQOP01000002.1	385925	387969
G3_3A	MQOP01000002.1	385969	388507
G3_3A	MQOP01000002.1	385979	388273
G3_3A	MQOP01000002.1	385996	388455
G3_3B	MQOP01000002.1	386036	388341
G3_3B	MQOP01000002.1	386060	387672
G3_3B	MQOP01000002.1	386060	387672
G3_3A	MQOP01000002.1	386134	389022
G3_3A	MQOP01000002.1	386134	389022
G3_3B	MQOP01000002.1	386343	387987
G3_1A	MQOP01000002.1	386518	387566
G3_3A	MQOP01000002.1	386588	388636
G3_3A	MQOP01000002.1	386588	388636
G3_1B	MQOP01000002.1	386622	386880
G3_1C	MQOP01000002.1	386636	387982
G3_1C	MQOP01000002.1	386636	387982
G3_2A	MQOP01000002.1	386760	388830
G3_1A	MQOP01000002.1	386787	388332
G3_1A	MQOP01000002.1	386787	388332
G3_3A	MQOP01000002.1	386867	388353
G3_1A	MQOP01000002.1	387386	387815
G3_1C	MQOP01000002.1	387472	388605
G3_1C	MQOP01000002.1	387541	390095
G3_1C	MQOP01000002.1	387541	390095
G3_1B	MQOP01000002.1	388005	388387
G3_2C	MQOP01000002.1	388095	388775
G3_2A	MQOP01000002.1	388232	389123
G3_3A	MQOP01000002.1	388527	388980
G3_2B	MQOP01000002.1	388531	388818
G3_3A	MQOP01000002.1	388769	389551
G3_1A	MQOP01000002.1	392550	393799
G3_2A	MQOP01000002.1	392680	393732
G3_2B	MQOP01000002.1	392889	393355
G3_2C	MQOP01000002.1	392907	394163
G3_1B	MQOP01000002.1	392998	393483
G3_2B	MQOP01000002.1	393170	393581
G3_1B	MQOP01000002.1	394974	395219
G3_1B	MQOP01000002.1	394974	395219
G3_2B	MQOP01000002.1	394997	395254
G3_2B	MQOP01000002.1	394997	395254
G3_2B	MQOP01000002.1	394997	395254
G3_2B	MQOP01000002.1	394997	395254
G3_2B	MQOP01000002.1	394997	395254
G3_2B	MQOP01000002.1	394997	395254
G3_2B	MQOP01000002.1	394997	395254
G3_2B	MQOP01000002.1	394997	395254
G3_2B	MQOP01000002.1	394997	395254
G3_2B	MQOP01000002.1	394997	395254
G3_2B	MQOP01000002.1	394997	395254
G3_3A	MQOP01000002.1	395009	395359
G3_2C	MQOP01000002.1	395457	395794
G3_1B	MQOP01000002.1	395511	396032
G3_1C	MQOP01000002.1	395681	395937
G3_2B	MQOP01000002.1	395712	395991
G3_3A	MQOP01000002.1	395733	396563
G3_3B	MQOP01000002.1	395803	396735
G3_3A	MQOP01000002.1	395833	396709
G3_3A	MQOP01000002.1	395833	396709
G3_2A	MQOP01000002.1	395844	396083
G3_1B	MQOP01000002.1	395853	396329
G3_2B	MQOP01000002.1	396209	396700
G3_1A	MQOP01000002.1	396402	396669
G3_3A	MQOP01000002.1	396407	396751
G3_2C	MQOP01000002.1	396545	396860
G3_2B	MQOP01000002.1	396598	397292
G3_1A	MQOP01000002.1	398626	403107
G3_1A	MQOP01000002.1	398626	403107
G3_2B	MQOP01000002.1	398976	399818
G3_3B	MQOP01000002.1	399026	399749
G3_1A	MQOP01000002.1	399058	400010
G3_2B	MQOP01000002.1	399274	399567
G3_2A	MQOP01000002.1	399276	399537
G3_1B	MQOP01000002.1	399289	399616
G3_1B	MQOP01000002.1	399289	399616
G3_1A	MQOP01000002.1	399291	399680
G3_1A	MQOP01000002.1	399291	399680
G3_1A	MQOP01000002.1	399291	399680
G3_2C	MQOP01000002.1	399297	399610
G3_2C	MQOP01000002.1	399297	399610
G3_2B	MQOP01000002.1	399380	400017
G3_2C	MQOP01000002.1	399404	400653
G3_1A	MQOP01000002.1	399820	400320
G3_3A	MQOP01000002.1	399851	400736
G3_2B	MQOP01000002.1	400622	401778
G3_2C	MQOP01000002.1	400672	401123
G3_2A	MQOP01000002.1	400721	401169
G3_2C	MQOP01000002.1	401010	401344
G3_2C	MQOP01000002.1	401010	401344
G3_1A	MQOP01000002.1	402718	404853
G3_3B	MQOP01000002.1	403058	405133
G3_3A	MQOP01000002.1	403479	406435
G3_3A	MQOP01000002.1	403600	403962
G3_1A	MQOP01000002.1	403677	403965
G3_2A	MQOP01000002.1	403746	404498
G3_1B	MQOP01000002.1	403751	404737
G3_2A	MQOP01000002.1	404031	407765
G3_3B	MQOP01000002.1	404160	405273
G3_2A	MQOP01000002.1	404362	406019
G3_2B	MQOP01000002.1	404489	404963
G3_2B	MQOP01000002.1	404489	404963
G3_1A	MQOP01000002.1	404649	405147
G3_2C	MQOP01000002.1	405446	408482
G3_1B	MQOP01000002.1	405807	406744
G3_3A	MQOP01000002.1	405885	407952
G3_3A	MQOP01000002.1	405885	407952
G3_2A	MQOP01000002.1	405943	406194
G3_2A	MQOP01000002.1	405943	406194
G3_2A	MQOP01000002.1	406549	408486
G3_2B	MQOP01000002.1	406590	408015
G3_3A	MQOP01000002.1	406780	407580
G3_1A	MQOP01000002.1	406848	407487
G3_3B	MQOP01000002.1	406952	407656
G3_1A	MQOP01000002.1	407434	409468
G3_1A	MQOP01000002.1	407434	409468
G3_1A	MQOP01000002.1	407699	409311
G3_2B	MQOP01000002.1	407718	409471
G3_3A	MQOP01000002.1	407857	408730
G3_1C	MQOP01000002.1	407988	409930
G3_2A	MQOP01000002.1	408130	408475
G3_2C	MQOP01000002.1	408361	408627
G3_2C	MQOP01000002.1	408367	408678
G3_2C	MQOP01000002.1	408367	408678
G3_1A	MQOP01000002.1	408404	413742
G3_3A	MQOP01000002.1	408483	409395
G3_1B	MQOP01000002.1	408526	409944
G3_1B	MQOP01000002.1	408543	409791
G3_2A	MQOP01000002.1	408706	409591
G3_3B	MQOP01000002.1	408945	409743
G3_2B	MQOP01000002.1	409111	409853
G3_1B	MQOP01000002.1	409175	409728
G3_1B	MQOP01000002.1	409303	409781
G3_2C	MQOP01000002.1	409873	411548
G3_2C	MQOP01000002.1	409873	411548
G3_3A	MQOP01000002.1	409950	410295
G3_1A	MQOP01000002.1	410525	411662
G3_1B	MQOP01000002.1	410579	411629
G3_3B	MQOP01000002.1	410828	413401
G3_3A	MQOP01000002.1	410895	411116
G3_1B	MQOP01000002.1	411720	412340
G3_2C	MQOP01000002.1	411974	412947
G3_1A	MQOP01000002.1	412445	413205
G3_2C	MQOP01000002.1	412661	413211
G3_3B	MQOP01000002.1	414521	414959
G3_2C	MQOP01000002.1	415047	415380
G3_2A	MQOP01000002.1	415628	418746
G3_3B	MQOP01000002.1	418600	419063
G3_2A	MQOP01000002.1	418831	419062
G3_1A	MQOP01000002.1	419247	420218
G3_1C	MQOP01000002.1	419347	422347
G3_1A	MQOP01000002.1	420962	422698
G3_2C	MQOP01000002.1	421257	423760
G3_2B	MQOP01000002.1	421885	423001
G3_1A	MQOP01000002.1	422140	424246
G3_2B	MQOP01000002.1	422228	422522
G3_1A	MQOP01000002.1	422566	423091
G3_1A	MQOP01000002.1	422566	423092
G3_1B	MQOP01000002.1	422695	423095
G3_3A	MQOP01000002.1	423102	423372
G3_1C	MQOP01000002.1	428505	429999
G3_1A	MQOP01000002.1	428509	430491
G3_1A	MQOP01000002.1	429109	429733
G3_1A	MQOP01000002.1	429112	430065
G3_1B	MQOP01000002.1	429337	436545
G3_1B	MQOP01000002.1	429337	436545
G3_1A	MQOP01000002.1	429355	432268
G3_1A	MQOP01000002.1	429355	432268
G3_1A	MQOP01000002.1	429805	432956
G3_1C	MQOP01000002.1	430015	432015
G3_3A	MQOP01000002.1	430134	431417
G3_2B	MQOP01000002.1	430327	430554
G3_3B	MQOP01000002.1	430508	432608
G3_1C	MQOP01000002.1	430970	433236
G3_1C	MQOP01000002.1	430970	433236
G3_1C	MQOP01000002.1	430970	433236
G3_1C	MQOP01000002.1	430970	433236
G3_1C	MQOP01000002.1	430970	433236
G3_2A	MQOP01000002.1	430994	431370
G3_1C	MQOP01000002.1	431011	431665
G3_2C	MQOP01000002.1	432686	433359
G3_3A	MQOP01000002.1	432880	433801
G3_3A	MQOP01000002.1	432880	433801
G3_1C	MQOP01000002.1	432893	434491
G3_1B	MQOP01000002.1	433098	434558
G3_3A	MQOP01000002.1	433583	433835
G3_3A	MQOP01000002.1	433583	433835
G3_3A	MQOP01000002.1	433583	433835
G3_3A	MQOP01000002.1	433583	433835
G3_3A	MQOP01000002.1	433583	433835
G3_2A	MQOP01000002.1	434133	434397
G3_2B	MQOP01000002.1	435573	436505
G3_2C	MQOP01000002.1	436876	437095
G3_3A	MQOP01000002.1	436900	439109
G3_3A	MQOP01000002.1	436900	439109
G3_2B	MQOP01000002.1	437200	437441
G3_2C	MQOP01000002.1	437614	438380
G3_3A	MQOP01000002.1	437666	438615
G3_2C	MQOP01000002.1	437899	438556
G3_3A	MQOP01000002.1	438032	438680
G3_3A	MQOP01000002.1	438032	438680
G3_3A	MQOP01000002.1	438646	441390
G3_3B	MQOP01000002.1	439117	439537
G3_1A	MQOP01000002.1	439458	439870
G3_1C	MQOP01000002.1	440010	442297
G3_1C	MQOP01000002.1	440010	442302
G3_1C	MQOP01000002.1	440010	442302
G3_1C	MQOP01000002.1	440077	441191
G3_1C	MQOP01000002.1	440077	441191
G3_2C	MQOP01000002.1	440140	441013
G3_2C	MQOP01000002.1	440140	441013
G3_2C	MQOP01000002.1	440140	441013
G3_2B	MQOP01000002.1	440396	441060
G3_2B	MQOP01000002.1	440396	441060
G3_3B	MQOP01000002.1	440947	441741
G3_3B	MQOP01000002.1	441743	444567
G3_2B	MQOP01000002.1	442446	444610
G3_2B	MQOP01000002.1	442446	444610
G3_3A	MQOP01000002.1	442867	444116
G3_1B	MQOP01000002.1	443723	445607
G3_2B	MQOP01000002.1	443736	445463
G3_2B	MQOP01000002.1	443736	445463
G3_2C	MQOP01000002.1	444130	444571
G3_2C	MQOP01000002.1	444237	444654
G3_2C	MQOP01000002.1	444237	444654
G3_3B	MQOP01000002.1	444486	444905
G3_2A	MQOP01000002.1	445195	445526
G3_2A	MQOP01000002.1	445196	445446
G3_2C	MQOP01000002.1	445268	445826
G3_1A	MQOP01000002.1	446594	446801
G3_2B	MQOP01000002.1	446832	447261
G3_3B	MQOP01000002.1	447540	451184
G3_2A	MQOP01000002.1	447615	448644
G3_3B	MQOP01000002.1	449068	449938
G3_2A	MQOP01000002.1	449290	449806
G3_1B	MQOP01000002.1	449718	452014
G3_2C	MQOP01000002.1	449736	449988
G3_2C	MQOP01000002.1	450120	450458
G3_2C	MQOP01000002.1	450120	450458
G3_2A	MQOP01000002.1	450333	450938
G3_2A	MQOP01000002.1	450467	451029
G3_2A	MQOP01000002.1	450476	453605
G3_3B	MQOP01000002.1	450505	450930
G3_3B	MQOP01000002.1	450505	450930
G3_1B	MQOP01000002.1	450576	454293
G3_2C	MQOP01000002.1	450894	452660
G3_2B	MQOP01000002.1	451264	454112
G3_2B	MQOP01000002.1	451264	454112
G3_2B	MQOP01000002.1	451264	454112
G3_3B	MQOP01000002.1	451400	453219
G3_2B	MQOP01000002.1	452608	453148
G3_3A	MQOP01000002.1	452766	454047
G3_2C	MQOP01000002.1	452806	453064
G3_3B	MQOP01000002.1	452877	457096
G3_2C	MQOP01000002.1	452900	453158
G3_2B	MQOP01000002.1	453127	453461
G3_3A	MQOP01000002.1	453193	454868
G3_3A	MQOP01000002.1	453424	455448
G3_3A	MQOP01000002.1	453678	454022
G3_2C	MQOP01000002.1	454486	456346
G3_2C	MQOP01000002.1	454486	456346
G3_2C	MQOP01000002.1	454486	456346
G3_2B	MQOP01000002.1	454592	455643
G3_2B	MQOP01000002.1	454592	455643
G3_2B	MQOP01000002.1	454592	455643
G3_2B	MQOP01000002.1	454592	455643
G3_3B	MQOP01000002.1	454758	455506
G3_3B	MQOP01000002.1	454758	455506
G3_2A	MQOP01000002.1	454898	456322
G3_2A	MQOP01000002.1	454898	456322
G3_2A	MQOP01000002.1	454898	456322
G3_2A	MQOP01000002.1	454898	456322
G3_2A	MQOP01000002.1	454898	456322
G3_2A	MQOP01000002.1	454909	456315
G3_1B	MQOP01000002.1	454924	455516
G3_2B	MQOP01000002.1	455112	455862
G3_2B	MQOP01000002.1	455112	455862
G3_2B	MQOP01000002.1	455112	455862
G3_1A	MQOP01000002.1	455211	455437
G3_3B	MQOP01000002.1	455293	455676
G3_1A	MQOP01000002.1	455341	455778
G3_2A	MQOP01000002.1	455372	455726
G3_3B	MQOP01000002.1	455917	456440
G3_2C	MQOP01000002.1	456440	458460
G3_3B	MQOP01000002.1	456960	462260
G3_1C	MQOP01000002.1	457138	459877
G3_2C	MQOP01000002.1	457654	459773
G3_2B	MQOP01000002.1	457907	461608
G3_1A	MQOP01000002.1	457974	460579
G3_3B	MQOP01000002.1	458045	461209
G3_3B	MQOP01000002.1	458045	461209
G3_3B	MQOP01000002.1	458045	461209
G3_1C	MQOP01000002.1	458337	460049
G3_3A	MQOP01000002.1	458457	462579
G3_3A	MQOP01000002.1	458962	459446
G3_2A	MQOP01000002.1	459016	459748
G3_2C	MQOP01000002.1	459059	460067
G3_2C	MQOP01000002.1	459059	460067
G3_1C	MQOP01000002.1	459091	461221
G3_1C	MQOP01000002.1	459091	461221
G3_3B	MQOP01000002.1	459200	460172
G3_3A	MQOP01000002.1	459550	460109
G3_2A	MQOP01000002.1	459941	460643
G3_1A	MQOP01000002.1	459984	462462
G3_1A	MQOP01000002.1	460013	462494
G3_2C	MQOP01000002.1	460039	460570
G3_1A	MQOP01000002.1	460060	461790
G3_1B	MQOP01000002.1	460214	462783
G3_2C	MQOP01000002.1	460300	460629
G3_3B	MQOP01000002.1	460459	460979
G3_3A	MQOP01000002.1	460618	462424
G3_3A	MQOP01000002.1	460946	463351
G3_1B	MQOP01000002.1	461321	461593
G3_3A	MQOP01000002.1	461573	462950
G3_3A	MQOP01000002.1	461573	462950
G3_2C	MQOP01000002.1	461694	463719
G3_1B	MQOP01000002.1	461904	462921
G3_3A	MQOP01000002.1	462033	462305
G3_3B	MQOP01000002.1	462147	464915
G3_3B	MQOP01000002.1	462147	464915
G3_3B	MQOP01000002.1	462147	464915
G3_3B	MQOP01000002.1	462147	464915
G3_2A	MQOP01000002.1	462301	463260
G3_2B	MQOP01000002.1	462410	464053
G3_3A	MQOP01000002.1	462515	464100
G3_3A	MQOP01000002.1	462515	464100
G3_3A	MQOP01000002.1	462515	464100
G3_3A	MQOP01000002.1	462515	464100
G3_1B	MQOP01000002.1	462615	466001
G3_1B	MQOP01000002.1	462828	463987
G3_1A	MQOP01000002.1	463154	464481
G3_3A	MQOP01000002.1	463192	465167
G3_3A	MQOP01000002.1	463195	465167
G3_3A	MQOP01000002.1	463227	463579
G3_3A	MQOP01000002.1	463227	463579
G3_3A	MQOP01000002.1	463227	463579
G3_3A	MQOP01000002.1	463227	463579
G3_2B	MQOP01000002.1	463248	463607
G3_1C	MQOP01000002.1	463330	465177
G3_3A	MQOP01000002.1	463395	464864
G3_1A	MQOP01000002.1	463468	464796
G3_3A	MQOP01000002.1	463549	465149
G3_1A	MQOP01000002.1	463635	464462
G3_3A	MQOP01000002.1	463948	464441
G3_1C	MQOP01000002.1	464160	464477
G3_3B	MQOP01000002.1	464166	464525
G3_3A	MQOP01000002.1	464169	464566
G3_1B	MQOP01000002.1	464438	468098
G3_3A	MQOP01000002.1	465741	466065
G3_1A	MQOP01000002.1	465795	466072
G3_2C	MQOP01000002.1	466169	468593
G3_2C	MQOP01000002.1	466169	468593
G3_2C	MQOP01000002.1	466169	468593
G3_2C	MQOP01000002.1	466307	466776
G3_1A	MQOP01000002.1	468756	473483
G3_1B	MQOP01000002.1	468975	470752
G3_1B	MQOP01000002.1	468977	470752
G3_1B	MQOP01000002.1	468977	470752
G3_2B	MQOP01000002.1	469687	475561
G3_2B	MQOP01000002.1	469687	475561
G3_3B	MQOP01000002.1	471058	471378
G3_3B	MQOP01000002.1	471737	474347
G3_2A	MQOP01000002.1	471795	472022
G3_1A	MQOP01000002.1	472026	474654
G3_2A	MQOP01000002.1	472257	473590
G3_1A	MQOP01000002.1	473728	475281
G3_1A	MQOP01000002.1	474096	478708
G3_2C	MQOP01000002.1	474390	474742
G3_2A	MQOP01000002.1	475187	475599
G3_1A	MQOP01000002.1	475333	477840
G3_1C	MQOP01000002.1	475904	477997
G3_3B	MQOP01000002.1	476525	477916
G3_3B	MQOP01000002.1	476525	477916
G3_2A	MQOP01000002.1	476948	477546
G3_2C	MQOP01000002.1	477280	478641
G3_1A	MQOP01000002.1	477447	478501
G3_1C	MQOP01000002.1	477674	477962
G3_1B	MQOP01000002.1	477742	478364
G3_2C	MQOP01000002.1	477759	478011
G3_2C	MQOP01000002.1	477759	478011
G3_2A	MQOP01000002.1	477885	478255
G3_2A	MQOP01000002.1	478481	478733
G3_2B	MQOP01000002.1	479737	479976
G3_2C	MQOP01000002.1	480666	481415
G3_3A	MQOP01000002.1	481019	481596
G3_1A	MQOP01000002.1	485287	486002
G3_3A	MQOP01000002.1	486389	490617
G3_1A	MQOP01000002.1	486761	491259
G3_1B	MQOP01000002.1	486943	487534
G3_2A	MQOP01000002.1	486974	487437
G3_2A	MQOP01000002.1	487010	487493
G3_3A	MQOP01000002.1	487989	490727
G3_3A	MQOP01000002.1	487989	490727
G3_3A	MQOP01000002.1	487989	490727
G3_3B	MQOP01000002.1	488088	488600
G3_1A	MQOP01000002.1	488550	490088
G3_1A	MQOP01000002.1	488550	490088
G3_2A	MQOP01000002.1	488554	488809
G3_2B	MQOP01000002.1	488856	490256
G3_2B	MQOP01000002.1	488856	490256
G3_2B	MQOP01000002.1	488856	490256
G3_2B	MQOP01000002.1	488856	490256
G3_2B	MQOP01000002.1	489113	492292
G3_3B	MQOP01000002.1	489690	490272
G3_2A	MQOP01000002.1	491592	492352
G3_2A	MQOP01000002.1	491592	492352
G3_2A	MQOP01000002.1	491592	492352
G3_3A	MQOP01000002.1	492950	493874
G3_2C	MQOP01000002.1	493877	495015
G3_2C	MQOP01000002.1	493877	495015
G3_2C	MQOP01000002.1	493877	495015
G3_2C	MQOP01000002.1	493931	494377
G3_3A	MQOP01000002.1	494065	495456
G3_2C	MQOP01000002.1	494123	494535
G3_2C	MQOP01000002.1	496033	504272
G3_2C	MQOP01000002.1	496037	504272
G3_3A	MQOP01000002.1	496146	497052
G3_2C	MQOP01000002.1	496535	498471
G3_1C	MQOP01000002.1	497296	498084
G3_2A	MQOP01000002.1	500573	503527
G3_1B	MQOP01000002.1	503195	504233
G3_2C	MQOP01000002.1	503558	504684
G3_2C	MQOP01000002.1	503558	504684
G3_2B	MQOP01000002.1	504051	505726
G3_1B	MQOP01000002.1	504240	506827
G3_1B	MQOP01000002.1	504240	506827
G3_2B	MQOP01000002.1	504688	505460
G3_2B	MQOP01000002.1	504688	505460
G3_3A	MQOP01000002.1	504881	505171
G3_1A	MQOP01000002.1	505392	506547
G3_2B	MQOP01000002.1	505392	507461
G3_1B	MQOP01000002.1	505977	506544
G3_1A	MQOP01000002.1	507347	510955
G3_2C	MQOP01000002.1	507355	507787
G3_2A	MQOP01000002.1	507690	508131
G3_3A	MQOP01000002.1	508523	510428
G3_3A	MQOP01000002.1	508523	510428
G3_3B	MQOP01000002.1	510094	510415
G3_3A	MQOP01000002.1	510356	510860
G3_1C	MQOP01000002.1	511267	511926
G3_3B	MQOP01000002.1	521350	524729
G3_1A	MQOP01000002.1	521407	525332
G3_3A	MQOP01000002.1	521472	525539
G3_1C	MQOP01000002.1	521552	525487
G3_1A	MQOP01000002.1	521641	524724
G3_3B	MQOP01000002.1	521659	526199
G3_2C	MQOP01000002.1	521724	525087
G3_3B	MQOP01000002.1	521737	525825
G3_2B	MQOP01000002.1	521808	524264
G3_2A	MQOP01000002.1	521809	525914
G3_3A	MQOP01000002.1	521883	525225
G3_1C	MQOP01000002.1	521890	524289
G3_3A	MQOP01000002.1	521904	524684
G3_2C	MQOP01000002.1	521906	524473
G3_1A	MQOP01000002.1	521917	524310
G3_1A	MQOP01000002.1	521996	525222
G3_2A	MQOP01000002.1	522020	525690
G3_2C	MQOP01000002.1	522049	524358
G3_1C	MQOP01000002.1	522063	524440
G3_2A	MQOP01000002.1	522073	524719
G3_2B	MQOP01000002.1	522233	525548
G3_1A	MQOP01000002.1	522306	524873
G3_2A	MQOP01000002.1	522314	524460
G3_1B	MQOP01000002.1	522324	524382
G3_1C	MQOP01000002.1	528496	532868
G3_3A	MQOP01000002.1	528597	533250
G3_2C	MQOP01000002.1	528654	533250
G3_3B	MQOP01000002.1	528749	532109
G3_1B	MQOP01000002.1	528772	531687
G3_3A	MQOP01000002.1	529005	532519
G3_2B	MQOP01000002.1	529279	532491
G3_2A	MQOP01000002.1	529306	533170
G3_2B	MQOP01000002.1	529377	532671
G3_3B	MQOP01000002.1	529417	533191
G3_2C	MQOP01000002.1	529612	532877
G3_2A	MQOP01000002.1	529617	533125
G3_2B	MQOP01000002.1	529652	533096
G3_2B	MQOP01000002.1	529677	532582
G3_2A	MQOP01000002.1	529720	532285
G3_1A	MQOP01000002.1	529741	532572
G3_3A	MQOP01000002.1	537312	538688
G3_2B	MQOP01000002.1	537400	539977
G3_3B	MQOP01000002.1	537576	541795
G3_1A	MQOP01000002.1	538102	538799
G3_2C	MQOP01000002.1	538187	538722
G3_2C	MQOP01000002.1	538187	538722
G3_2A	MQOP01000002.1	538580	538913
G3_1A	MQOP01000002.1	538658	540920
G3_1A	MQOP01000002.1	538693	541130
G3_2B	MQOP01000002.1	539323	539815
G3_1B	MQOP01000002.1	539684	540090
G3_1B	MQOP01000002.1	539684	540090
G3_2C	MQOP01000002.1	539738	540232
G3_2B	MQOP01000002.1	539741	540808
G3_3B	MQOP01000002.1	539973	540374
G3_2B	MQOP01000002.1	540021	540891
G3_3A	MQOP01000002.1	540094	540901
G3_2B	MQOP01000002.1	540766	541201
G3_2B	MQOP01000002.1	540766	541201
G3_1A	MQOP01000002.1	540805	541848
G3_2A	MQOP01000002.1	540826	541186
G3_2A	MQOP01000002.1	540826	541186
G3_2A	MQOP01000002.1	540826	541186
G3_2A	MQOP01000002.1	540826	541186
G3_1B	MQOP01000002.1	545095	545543
G3_3A	MQOP01000002.1	545132	546295
G3_1A	MQOP01000002.1	545220	546216
G3_2A	MQOP01000002.1	545914	546782
G3_2A	MQOP01000002.1	545914	546782
G3_1A	MQOP01000002.1	545929	546247
G3_2B	MQOP01000002.1	546417	549396
G3_2C	MQOP01000002.1	548807	549066
G3_2C	MQOP01000002.1	548807	549066
G3_2C	MQOP01000002.1	548807	549066
G3_2C	MQOP01000002.1	548807	549066
G3_3A	MQOP01000002.1	548865	549494
G3_3A	MQOP01000002.1	548964	550698
G3_2A	MQOP01000002.1	549089	550490
G3_3B	MQOP01000002.1	550545	550910
G3_3B	MQOP01000002.1	550545	550910
G3_3A	MQOP01000002.1	550566	550983
G3_2C	MQOP01000002.1	550653	551043
G3_2B	MQOP01000002.1	550995	552776
G3_1B	MQOP01000002.1	551879	553335
G3_1B	MQOP01000002.1	551879	553335
G3_1B	MQOP01000002.1	552088	553433
G3_1B	MQOP01000002.1	552088	553433
G3_2C	MQOP01000002.1	552095	552583
G3_2C	MQOP01000002.1	552095	552583
G3_2A	MQOP01000002.1	552504	552813
G3_2B	MQOP01000002.1	552525	554199
G3_2B	MQOP01000002.1	552525	554199
G3_3B	MQOP01000002.1	552642	553927
G3_1B	MQOP01000002.1	552833	553260
G3_2C	MQOP01000002.1	553181	554200
G3_2C	MQOP01000002.1	553886	555703
G3_2C	MQOP01000002.1	553886	555703
G3_2C	MQOP01000002.1	553886	555703
G3_2C	MQOP01000002.1	553886	555703
G3_2A	MQOP01000002.1	554225	555709
G3_2A	MQOP01000002.1	554225	555709
G3_1B	MQOP01000002.1	554383	556185
G3_1B	MQOP01000002.1	554383	556185
G3_2A	MQOP01000002.1	554698	556445
G3_2A	MQOP01000002.1	554886	556745
G3_2A	MQOP01000002.1	555188	555788
G3_2A	MQOP01000002.1	555188	555788
G3_2B	MQOP01000002.1	555209	556274
G3_3B	MQOP01000002.1	555225	555696
G3_1B	MQOP01000002.1	555291	555665
G3_2A	MQOP01000002.1	555293	556151
G3_2A	MQOP01000002.1	555293	556151
G3_2C	MQOP01000002.1	555299	555678
G3_3A	MQOP01000002.1	555306	555931
G3_3A	MQOP01000002.1	555306	555931
G3_3A	MQOP01000002.1	555333	555651
G3_2A	MQOP01000002.1	555358	555652
G3_2B	MQOP01000002.1	555453	555715
G3_2B	MQOP01000002.1	555453	555715
G3_2A	MQOP01000002.1	555464	555933
G3_2C	MQOP01000002.1	555467	555725
G3_2C	MQOP01000002.1	555467	555725
G3_2C	MQOP01000002.1	555467	555725
G3_2C	MQOP01000002.1	555483	555697
G3_3B	MQOP01000002.1	555492	556306
G3_3B	MQOP01000002.1	555492	556306
G3_2B	MQOP01000002.1	555508	555709
G3_3A	MQOP01000002.1	555546	557233
G3_3A	MQOP01000002.1	555546	557233
G3_3A	MQOP01000002.1	555546	557233
G3_1B	MQOP01000002.1	555650	556313
G3_2B	MQOP01000002.1	555701	556306
G3_2B	MQOP01000002.1	555701	556306
G3_2B	MQOP01000002.1	555701	556306
G3_1C	MQOP01000002.1	555828	556359
G3_2A	MQOP01000002.1	555864	556144
G3_2A	MQOP01000002.1	555864	556144
G3_2A	MQOP01000002.1	555864	556144
G3_1B	MQOP01000002.1	555871	556189
G3_2B	MQOP01000002.1	555903	556423
G3_1B	MQOP01000002.1	555937	556324
G3_2C	MQOP01000002.1	555982	556297
G3_2C	MQOP01000002.1	555982	556297
G3_2C	MQOP01000002.1	556068	556380
G3_1B	MQOP01000002.1	556082	556859
G3_1A	MQOP01000002.1	556162	558184
G3_2A	MQOP01000002.1	556489	556698
G3_1B	MQOP01000002.1	556529	556732
G3_2A	MQOP01000002.1	556785	557155
G3_2A	MQOP01000002.1	556836	557855
G3_2A	MQOP01000002.1	556836	557855
G3_2C	MQOP01000002.1	557071	557673
G3_1B	MQOP01000002.1	557152	557853
G3_1B	MQOP01000002.1	558806	560280
G3_1C	MQOP01000002.1	558879	561177
G3_3A	MQOP01000002.1	559292	561129
G3_2A	MQOP01000002.1	559401	559700
G3_3A	MQOP01000002.1	559790	560153
G3_1A	MQOP01000002.1	560418	560726
G3_1A	MQOP01000002.1	560521	561163
G3_1C	MQOP01000002.1	560587	561715
G3_2A	MQOP01000002.1	560868	574843
G3_2A	MQOP01000002.1	561187	564094
G3_1A	MQOP01000002.1	561671	568285
G3_2B	MQOP01000002.1	561828	562091
G3_1A	MQOP01000002.1	562168	565412
G3_1A	MQOP01000002.1	562168	565412
G3_1A	MQOP01000002.1	562168	565412
G3_2C	MQOP01000002.1	562829	563092
G3_2C	MQOP01000002.1	563135	563556
G3_2C	MQOP01000002.1	563135	563556
G3_2A	MQOP01000002.1	563175	563468
G3_1A	MQOP01000002.1	563523	565786
G3_2C	MQOP01000002.1	564135	566262
G3_1C	MQOP01000002.1	564998	565655
G3_1C	MQOP01000002.1	564998	565655
G3_1C	MQOP01000002.1	564998	565655
G3_3B	MQOP01000002.1	565014	565689
G3_2A	MQOP01000002.1	565231	565460
G3_2C	MQOP01000002.1	565328	565596
G3_3A	MQOP01000002.1	568260	569257
G3_3B	MQOP01000002.1	568580	570790
G3_3B	MQOP01000002.1	568653	569752
G3_1A	MQOP01000002.1	569487	570650
G3_1B	MQOP01000002.1	569578	572323
G3_2C	MQOP01000002.1	570571	573402
G3_2C	MQOP01000002.1	570577	573402
G3_3B	MQOP01000002.1	570597	573304
G3_2B	MQOP01000002.1	571150	571419
G3_2B	MQOP01000002.1	572174	572403
G3_1A	MQOP01000002.1	572879	573200
G3_3B	MQOP01000002.1	574270	576836
G3_3A	MQOP01000002.1	574370	574858
G3_1A	MQOP01000002.1	574536	575496
G3_1B	MQOP01000002.1	574634	578475
G3_1B	MQOP01000002.1	574634	578475
G3_2C	MQOP01000002.1	574910	575216
G3_1A	MQOP01000002.1	574971	575338
G3_2A	MQOP01000002.1	575379	575585
G3_2B	MQOP01000002.1	575425	577138
G3_2A	MQOP01000002.1	575916	576754
G3_2A	MQOP01000002.1	575916	576754
G3_2A	MQOP01000002.1	575916	576754
G3_1C	MQOP01000002.1	575918	576840
G3_1B	MQOP01000002.1	575988	576477
G3_1C	MQOP01000002.1	576001	577239
G3_1C	MQOP01000002.1	576001	577239
G3_1C	MQOP01000002.1	576001	577239
G3_1A	MQOP01000002.1	576050	577263
G3_1A	MQOP01000002.1	576050	577263
G3_1A	MQOP01000002.1	576050	577263
G3_3A	MQOP01000002.1	576092	577135
G3_2C	MQOP01000002.1	576132	576889
G3_2C	MQOP01000002.1	576132	576889
G3_2C	MQOP01000002.1	576425	578107
G3_2C	MQOP01000002.1	576425	578107
G3_1B	MQOP01000002.1	576482	577391
G3_2C	MQOP01000002.1	576522	576867
G3_2C	MQOP01000002.1	576581	576864
G3_1B	MQOP01000002.1	578790	579601
G3_2B	MQOP01000002.1	579196	579613
G3_1C	MQOP01000002.1	579799	580025
G3_2C	MQOP01000002.1	579988	580702
G3_2C	MQOP01000002.1	579988	580702
G3_2C	MQOP01000002.1	579988	580702
G3_2C	MQOP01000002.1	579988	580702
G3_2C	MQOP01000002.1	579988	580702
G3_2C	MQOP01000002.1	579988	580702
G3_1A	MQOP01000002.1	580177	581441
G3_2C	MQOP01000002.1	580441	581521
G3_1B	MQOP01000002.1	581740	581997
G3_1C	MQOP01000002.1	582961	584807
G3_1C	MQOP01000002.1	582961	584807
G3_1A	MQOP01000002.1	583181	583571
G3_1A	MQOP01000002.1	583319	583555
G3_3B	MQOP01000002.1	583471	585539
G3_1C	MQOP01000002.1	583702	588613
G3_1B	MQOP01000002.1	584091	584527
G3_2A	MQOP01000002.1	584620	585338
G3_2C	MQOP01000002.1	585057	585302
G3_2C	MQOP01000002.1	586301	586566
G3_2C	MQOP01000002.1	587689	588615
G3_2A	MQOP01000002.1	589189	589447
G3_2C	MQOP01000002.1	591157	593338
G3_2C	MQOP01000002.1	591412	593332
G3_3B	MQOP01000002.1	592488	593423
G3_1A	MQOP01000002.1	592684	594164
G3_2C	MQOP01000002.1	593417	593929
G3_2C	MQOP01000002.1	593417	593929
G3_1B	MQOP01000002.1	595527	595951
G3_1A	MQOP01000002.1	595666	595962
G3_1A	MQOP01000002.1	598173	598626
G3_1A	MQOP01000002.1	598173	598626
G3_1C	MQOP01000002.1	598308	598617
G3_1C	MQOP01000002.1	598308	598617
G3_2C	MQOP01000002.1	598386	600511
G3_2B	MQOP01000002.1	598424	598888
G3_1B	MQOP01000002.1	598438	598717
G3_2C	MQOP01000002.1	599496	600484
G3_2C	MQOP01000002.1	599496	600484
G3_2C	MQOP01000002.1	599967	600644
G3_2C	MQOP01000002.1	599967	600644
G3_2C	MQOP01000002.1	600431	600796
G3_1C	MQOP01000002.1	600529	601664
G3_3A	MQOP01000002.1	600706	601422
G3_1A	MQOP01000002.1	601836	602736
G3_1B	MQOP01000002.1	602159	606947
G3_3A	MQOP01000002.1	602176	602537
G3_2C	MQOP01000002.1	602200	602761
G3_2B	MQOP01000002.1	602296	602853
G3_2C	MQOP01000002.1	602312	602718
G3_2C	MQOP01000002.1	602312	602718
G3_3B	MQOP01000002.1	602618	609419
G3_1A	MQOP01000002.1	603745	604004
G3_1C	MQOP01000002.1	603753	604084
G3_1A	MQOP01000002.1	603861	604078
G3_3B	MQOP01000002.1	603939	605109
G3_1A	MQOP01000002.1	604195	604424
G3_2C	MQOP01000002.1	604295	605481
G3_3A	MQOP01000002.1	604680	605257
G3_2C	MQOP01000002.1	604942	605192
G3_3A	MQOP01000002.1	605242	605595
G3_3A	MQOP01000002.1	607294	609468
G3_3A	MQOP01000002.1	607418	607968
G3_2A	MQOP01000002.1	607542	608506
G3_3A	MQOP01000002.1	607543	607959
G3_2C	MQOP01000002.1	607774	608507
G3_1A	MQOP01000002.1	607978	608357
G3_3A	MQOP01000002.1	607996	608318
G3_2A	MQOP01000002.1	608161	608557
G3_2B	MQOP01000002.1	608203	608471
G3_1B	MQOP01000002.1	609083	610646
G3_1A	MQOP01000002.1	609121	610779
G3_1A	MQOP01000002.1	609121	610779
G3_1A	MQOP01000002.1	609121	610779
G3_3B	MQOP01000002.1	609176	612184
G3_3B	MQOP01000002.1	609324	610112
G3_2A	MQOP01000002.1	609599	612098
G3_2A	MQOP01000002.1	609599	612098
G3_3B	MQOP01000002.1	609628	610495
G3_2B	MQOP01000002.1	610846	611102
G3_1C	MQOP01000002.1	613285	614596
G3_2B	MQOP01000002.1	613459	613972
G3_2A	MQOP01000002.1	613957	614515
G3_2A	MQOP01000002.1	613957	614515
G3_2A	MQOP01000002.1	613957	614515
G3_2A	MQOP01000002.1	613957	614515
G3_2A	MQOP01000002.1	613957	614515
G3_2A	MQOP01000002.1	613957	614515
G3_2B	MQOP01000002.1	614963	615202
G3_2B	MQOP01000002.1	614963	615202
G3_2B	MQOP01000002.1	614963	615202
G3_2B	MQOP01000002.1	615293	616383
G3_3A	MQOP01000002.1	616088	617595
G3_1A	MQOP01000002.1	616465	618427
G3_2B	MQOP01000002.1	616800	618842
G3_2A	MQOP01000002.1	618454	622743
G3_2A	MQOP01000002.1	618454	622743
G3_2C	MQOP01000002.1	619229	619752
G3_1B	MQOP01000002.1	619467	621610
G3_1C	MQOP01000002.1	619551	619994
G3_1C	MQOP01000002.1	619561	620478
G3_1C	MQOP01000002.1	621282	622331
G3_1C	MQOP01000002.1	622038	624493
G3_1B	MQOP01000002.1	622440	624767
G3_2C	MQOP01000002.1	622579	622840
G3_1A	MQOP01000002.1	622740	624971
G3_2B	MQOP01000002.1	623011	624582
G3_2C	MQOP01000002.1	623065	623983
G3_1A	MQOP01000002.1	623302	624828
G3_2B	MQOP01000002.1	624041	624359
G3_2A	MQOP01000002.1	624115	624315
G3_1A	MQOP01000002.1	624413	626986
G3_1C	MQOP01000002.1	625115	625432
G3_3B	MQOP01000002.1	625134	625596
G3_1B	MQOP01000002.1	626659	627268
G3_1A	MQOP01000002.1	626829	627403
G3_1A	MQOP01000002.1	626849	628077
G3_2A	MQOP01000002.1	627224	627662
G3_2A	MQOP01000002.1	627224	627662
G3_2B	MQOP01000002.1	627296	628098
G3_3A	MQOP01000002.1	627417	628294
G3_1B	MQOP01000002.1	627446	627675
G3_1A	MQOP01000002.1	627489	628106
G3_1B	MQOP01000002.1	627559	630353
G3_2B	MQOP01000002.1	627671	628221
G3_2A	MQOP01000002.1	627726	628410
G3_2C	MQOP01000002.1	628042	629039
G3_2C	MQOP01000002.1	628042	629039
G3_2C	MQOP01000002.1	628042	629039
G3_3A	MQOP01000002.1	628093	628411
G3_3A	MQOP01000002.1	628093	628411
G3_1B	MQOP01000002.1	628588	632175
G3_3A	MQOP01000002.1	628966	629546
G3_2B	MQOP01000002.1	629087	629785
G3_2B	MQOP01000002.1	629087	629785
G3_2C	MQOP01000002.1	629133	629489
G3_2B	MQOP01000002.1	629572	631516
G3_1A	MQOP01000002.1	629826	633006
G3_3B	MQOP01000002.1	629989	632070
G3_1A	MQOP01000002.1	630068	631284
G3_3A	MQOP01000002.1	630433	630772
G3_2B	MQOP01000002.1	631001	634518
G3_1A	MQOP01000002.1	631374	638860
G3_3A	MQOP01000002.1	631407	633332
G3_1A	MQOP01000002.1	631482	631857
G3_3A	MQOP01000002.1	631681	632206
G3_3A	MQOP01000002.1	631681	632206
G3_3A	MQOP01000002.1	631681	632206
G3_2A	MQOP01000002.1	632213	632447
G3_2C	MQOP01000002.1	632308	632861
G3_2C	MQOP01000002.1	632308	632861
G3_2A	MQOP01000002.1	632500	632720
G3_1C	MQOP01000002.1	635534	636460
G3_1C	MQOP01000002.1	635968	636251
G3_3A	MQOP01000002.1	636235	636910
G3_2B	MQOP01000002.1	637374	638086
G3_3A	MQOP01000002.1	637503	639031
G3_2A	MQOP01000002.1	637558	638124
G3_1B	MQOP01000002.1	637571	637972
G3_1C	MQOP01000002.1	637918	638346
G3_3A	MQOP01000002.1	638061	641199
G3_2B	MQOP01000002.1	638758	640982
G3_1B	MQOP01000002.1	639122	640377
G3_3A	MQOP01000002.1	640153	640881
G3_1C	MQOP01000002.1	641302	642688
G3_2A	MQOP01000002.1	641442	643158
G3_2A	MQOP01000002.1	641897	643024
G3_3B	MQOP01000002.1	642062	642480
G3_3A	MQOP01000002.1	642063	642324
G3_3A	MQOP01000002.1	642266	645294
G3_1C	MQOP01000002.1	642728	644639
G3_2A	MQOP01000002.1	643451	644643
G3_2A	MQOP01000002.1	643451	644643
G3_2A	MQOP01000002.1	643451	644643
G3_1A	MQOP01000002.1	643601	646528
G3_1A	MQOP01000002.1	643601	646528
G3_1B	MQOP01000002.1	643631	647151
G3_2C	MQOP01000002.1	643883	647765
G3_2C	MQOP01000002.1	643883	647765
G3_1A	MQOP01000002.1	644228	644970
G3_2C	MQOP01000002.1	644326	644783
G3_3B	MQOP01000002.1	644354	644618
G3_1B	MQOP01000002.1	644367	644595
G3_3B	MQOP01000002.1	644823	646620
G3_2B	MQOP01000002.1	645386	645645
G3_2A	MQOP01000002.1	645442	649227
G3_2A	MQOP01000002.1	645442	649227
G3_2A	MQOP01000002.1	645464	646339
G3_1A	MQOP01000002.1	645877	646809
G3_1C	MQOP01000002.1	646157	648310
G3_3B	MQOP01000002.1	646343	647382
G3_2A	MQOP01000002.1	647197	647627
G3_3A	MQOP01000002.1	647630	647917
G3_2C	MQOP01000002.1	648055	649220
G3_2C	MQOP01000002.1	648055	649220
G3_2C	MQOP01000002.1	648062	649618
G3_2B	MQOP01000002.1	648574	649022
G3_2B	MQOP01000002.1	648574	649022
G3_2A	MQOP01000002.1	649317	649526
G3_2C	MQOP01000002.1	649528	649828
G3_1C	MQOP01000002.1	650229	651264
G3_1A	MQOP01000002.1	651132	654869
G3_3A	MQOP01000002.1	651174	652069
G3_3A	MQOP01000002.1	651758	653972
G3_1B	MQOP01000002.1	651971	652679
G3_2A	MQOP01000002.1	653161	653600
G3_1C	MQOP01000002.1	654166	654461
G3_3A	MQOP01000002.1	654516	655462
G3_1C	MQOP01000002.1	655691	658414
G3_1C	MQOP01000002.1	655691	658414
G3_1B	MQOP01000002.1	655761	658374
G3_3A	MQOP01000002.1	655802	660153
G3_2A	MQOP01000002.1	655827	656063
G3_1A	MQOP01000002.1	655890	658031
G3_3B	MQOP01000002.1	656241	656694
G3_1B	MQOP01000002.1	656363	658745
G3_1B	MQOP01000002.1	656363	658745
G3_1B	MQOP01000002.1	656363	658745
G3_3A	MQOP01000002.1	656520	656832
G3_3A	MQOP01000002.1	656520	656832
G3_3A	MQOP01000002.1	656520	656832
G3_3A	MQOP01000002.1	656520	656832
G3_3A	MQOP01000002.1	656520	656832
G3_3A	MQOP01000002.1	656520	656832
G3_3A	MQOP01000002.1	656520	656832
G3_3A	MQOP01000002.1	656520	656832
G3_3A	MQOP01000002.1	656520	656832
G3_3A	MQOP01000002.1	656520	656832
G3_3A	MQOP01000002.1	656520	656832
G3_3A	MQOP01000002.1	656520	656832
G3_3A	MQOP01000002.1	656520	656832
G3_3A	MQOP01000002.1	656520	656832
G3_3A	MQOP01000002.1	656520	656832
G3_3A	MQOP01000002.1	656520	656832
G3_3A	MQOP01000002.1	656523	656846
G3_1B	MQOP01000002.1	656847	658003
G3_1B	MQOP01000002.1	656847	658003
G3_3B	MQOP01000002.1	657205	657900
G3_1B	MQOP01000002.1	657240	657900
G3_3A	MQOP01000002.1	657396	657824
G3_2C	MQOP01000002.1	657431	657702
G3_1A	MQOP01000002.1	657582	658853
G3_1A	MQOP01000002.1	657851	658822
G3_3B	MQOP01000002.1	657982	659893
G3_1C	MQOP01000002.1	658230	659169
G3_1C	MQOP01000002.1	658230	659169
G3_3A	MQOP01000002.1	658944	660716
G3_3A	MQOP01000002.1	659252	662610
G3_3A	MQOP01000002.1	659252	662610
G3_1C	MQOP01000002.1	659694	660368
G3_1A	MQOP01000002.1	661020	661801
G3_1C	MQOP01000002.1	661085	663586
G3_1C	MQOP01000002.1	661871	665119
G3_1C	MQOP01000002.1	661871	665125
G3_2B	MQOP01000002.1	662126	664369
G3_1C	MQOP01000002.1	662179	663403
G3_1B	MQOP01000002.1	662332	663554
G3_3A	MQOP01000002.1	662800	663309
G3_2C	MQOP01000002.1	662978	663255
G3_2B	MQOP01000002.1	663525	664041
G3_2C	MQOP01000002.1	663543	664296
G3_1B	MQOP01000002.1	663751	664342
G3_1B	MQOP01000002.1	663843	664711
G3_1A	MQOP01000002.1	664000	665082
G3_1A	MQOP01000002.1	664000	665082
G3_1C	MQOP01000002.1	664106	667067
G3_2C	MQOP01000002.1	664195	664592
G3_2C	MQOP01000002.1	664195	664592
G3_2C	MQOP01000002.1	664195	664592
G3_2C	MQOP01000002.1	664195	664592
G3_3B	MQOP01000002.1	665086	666983
G3_1C	MQOP01000002.1	665407	667699
G3_1B	MQOP01000002.1	665551	667068
G3_3A	MQOP01000002.1	665653	667157
G3_1A	MQOP01000002.1	665925	667358
G3_1A	MQOP01000002.1	665925	667358
G3_1C	MQOP01000002.1	666020	666649
G3_3A	MQOP01000002.1	666060	667170
G3_1A	MQOP01000002.1	666285	667325
G3_2B	MQOP01000002.1	666756	667076
G3_1C	MQOP01000002.1	666960	667184
G3_2C	MQOP01000002.1	670271	671342
G3_1A	MQOP01000002.1	670516	671184
G3_1A	MQOP01000002.1	670516	671184
G3_1A	MQOP01000002.1	670570	671314
G3_3B	MQOP01000002.1	670605	671438
G3_3B	MQOP01000002.1	671552	674964
G3_1C	MQOP01000002.1	671792	672676
G3_2B	MQOP01000002.1	672141	672451
G3_2B	MQOP01000002.1	672141	672451
G3_3A	MQOP01000002.1	672310	673814
G3_1C	MQOP01000002.1	672536	674405
G3_3B	MQOP01000002.1	672853	674412
G3_2C	MQOP01000002.1	673700	674214
G3_3A	MQOP01000002.1	673890	674865
G3_1A	MQOP01000002.1	673937	676687
G3_2C	MQOP01000002.1	674004	676403
G3_2C	MQOP01000002.1	675316	677044
G3_2B	MQOP01000002.1	676788	677119
G3_3B	MQOP01000002.1	677041	680038
G3_1C	MQOP01000002.1	677719	686585
G3_1C	MQOP01000002.1	677719	686585
G3_1A	MQOP01000002.1	678919	679669
G3_3B	MQOP01000002.1	679243	682195
G3_3B	MQOP01000002.1	679243	682202
G3_3B	MQOP01000002.1	679243	682202
G3_3B	MQOP01000002.1	679243	682202
G3_3A	MQOP01000002.1	679316	679941
G3_1A	MQOP01000002.1	679699	681163
G3_1A	MQOP01000002.1	679699	681163
G3_1C	MQOP01000002.1	679970	683603
G3_3A	MQOP01000002.1	680270	680672
G3_1C	MQOP01000002.1	680492	683624
G3_1C	MQOP01000002.1	680806	682717
G3_2B	MQOP01000002.1	680849	683681
G3_2C	MQOP01000002.1	680960	681414
G3_3A	MQOP01000002.1	681108	681334
G3_1C	MQOP01000002.1	681592	683133
G3_1C	MQOP01000002.1	681592	683133
G3_1A	MQOP01000002.1	681642	683177
G3_2A	MQOP01000002.1	682303	682693
G3_2A	MQOP01000002.1	682609	684064
G3_2A	MQOP01000002.1	683597	684417
G3_1B	MQOP01000002.1	686468	688782
G3_2A	MQOP01000002.1	687666	688355
G3_2A	MQOP01000002.1	687666	688355
G3_1B	MQOP01000002.1	687682	688856
G3_1B	MQOP01000002.1	687760	688104
G3_1A	MQOP01000002.1	687834	690348
G3_1A	MQOP01000002.1	687834	690348
G3_1A	MQOP01000002.1	688461	690191
G3_1C	MQOP01000002.1	688568	688908
G3_3A	MQOP01000002.1	688908	690777
G3_3A	MQOP01000002.1	688908	690777
G3_3A	MQOP01000002.1	688908	690777
G3_3B	MQOP01000002.1	689011	690857
G3_1B	MQOP01000002.1	689977	690346
G3_2B	MQOP01000002.1	690080	690587
G3_3B	MQOP01000002.1	690252	690514
G3_2A	MQOP01000002.1	690888	691952
G3_3A	MQOP01000002.1	690935	692982
G3_1B	MQOP01000002.1	691006	692894
G3_3A	MQOP01000002.1	691174	691572
G3_1C	MQOP01000002.1	691316	691530
G3_1C	MQOP01000002.1	691363	692905
G3_1A	MQOP01000002.1	691455	693060
G3_1A	MQOP01000002.1	691699	692126
G3_1A	MQOP01000002.1	691841	692191
G3_3A	MQOP01000002.1	691848	692088
G3_2B	MQOP01000002.1	691864	692145
G3_2B	MQOP01000002.1	691870	692105
G3_2B	MQOP01000002.1	691871	692105
G3_2B	MQOP01000002.1	691871	692105
G3_2B	MQOP01000002.1	691871	692105
G3_2B	MQOP01000002.1	691871	692105
G3_2B	MQOP01000002.1	691871	692105
G3_2B	MQOP01000002.1	691871	692105
G3_2B	MQOP01000002.1	691871	692105
G3_2B	MQOP01000002.1	691871	692105
G3_2B	MQOP01000002.1	691871	692105
G3_2B	MQOP01000002.1	691871	692105
G3_2B	MQOP01000002.1	691871	692105
G3_2B	MQOP01000002.1	691871	692105
G3_2B	MQOP01000002.1	691871	692105
G3_2B	MQOP01000002.1	691871	692105
G3_2B	MQOP01000002.1	691871	692105
G3_2B	MQOP01000002.1	691871	692105
G3_1C	MQOP01000002.1	691878	692087
G3_2B	MQOP01000002.1	691882	692153
G3_2B	MQOP01000002.1	691883	692136
G3_1C	MQOP01000002.1	691903	692267
G3_1C	MQOP01000002.1	691903	692267
G3_2A	MQOP01000002.1	691903	692243
G3_2A	MQOP01000002.1	691903	692243
G3_2A	MQOP01000002.1	691903	692243
G3_2A	MQOP01000002.1	691903	692243
G3_2C	MQOP01000002.1	691922	692564
G3_2C	MQOP01000002.1	691922	692564
G3_2C	MQOP01000002.1	691922	692564
G3_2C	MQOP01000002.1	691922	692564
G3_1A	MQOP01000002.1	691986	692270
G3_3A	MQOP01000002.1	692075	693329
G3_2B	MQOP01000002.1	692166	693956
G3_3A	MQOP01000002.1	692218	692604
G3_2A	MQOP01000002.1	692478	694682
G3_2C	MQOP01000002.1	692512	695287
G3_3A	MQOP01000002.1	692641	694529
G3_2B	MQOP01000002.1	693787	695115
G3_2C	MQOP01000002.1	693846	694906
G3_2C	MQOP01000002.1	693846	694906
G3_2C	MQOP01000002.1	693846	694906
G3_1A	MQOP01000002.1	693859	696968
G3_1A	MQOP01000002.1	694460	694758
G3_2B	MQOP01000002.1	694468	695069
G3_2B	MQOP01000002.1	694468	695069
G3_1A	MQOP01000002.1	694502	696148
G3_2C	MQOP01000002.1	694515	695444
G3_2C	MQOP01000002.1	694515	695444
G3_2C	MQOP01000002.1	694515	695444
G3_2C	MQOP01000002.1	694515	695444
G3_1B	MQOP01000002.1	694874	695202
G3_2C	MQOP01000002.1	694874	695129
G3_2C	MQOP01000002.1	694959	695239
G3_2C	MQOP01000002.1	694959	695239
G3_2C	MQOP01000002.1	694959	695239
G3_2A	MQOP01000002.1	695128	699054
G3_3A	MQOP01000002.1	695291	698981
G3_3A	MQOP01000002.1	695291	698981
G3_1A	MQOP01000002.1	695315	696954
G3_1A	MQOP01000002.1	696121	696833
G3_3A	MQOP01000002.1	697049	701111
G3_2C	MQOP01000002.1	697098	697456
G3_3B	MQOP01000002.1	697101	697605
G3_2B	MQOP01000002.1	697243	697511
G3_2C	MQOP01000002.1	698622	699061
G3_1B	MQOP01000002.1	699044	700980
G3_2A	MQOP01000002.1	699082	700155
G3_2A	MQOP01000002.1	699486	701262
G3_3B	MQOP01000002.1	700953	706578
G3_1C	MQOP01000002.1	701221	701613
G3_2C	MQOP01000002.1	701284	701945
G3_2C	MQOP01000002.1	701284	701945
G3_2C	MQOP01000002.1	701377	701675
G3_3A	MQOP01000002.1	701738	703926
G3_1B	MQOP01000002.1	702289	705958
G3_3B	MQOP01000002.1	702555	706148
G3_1C	MQOP01000002.1	702676	704159
G3_1B	MQOP01000002.1	702997	708071
G3_1C	MQOP01000002.1	703025	703909
G3_2A	MQOP01000002.1	703103	704230
G3_2A	MQOP01000002.1	703103	704230
G3_2A	MQOP01000002.1	703103	704230
G3_3A	MQOP01000002.1	703154	704183
G3_3A	MQOP01000002.1	703154	704183
G3_2A	MQOP01000002.1	703255	704296
G3_2C	MQOP01000002.1	703306	703609
G3_1B	MQOP01000002.1	703763	706217
G3_3B	MQOP01000002.1	703842	704769
G3_2B	MQOP01000002.1	703960	704315
G3_1B	MQOP01000002.1	704567	707979
G3_3B	MQOP01000002.1	704698	706461
G3_3B	MQOP01000002.1	704698	706461
G3_1A	MQOP01000002.1	705193	705857
G3_2A	MQOP01000002.1	705526	707425
G3_1A	MQOP01000002.1	705597	705826
G3_3A	MQOP01000002.1	705762	706104
G3_1C	MQOP01000002.1	705931	706873
G3_1A	MQOP01000002.1	706067	706503
G3_3B	MQOP01000002.1	706106	706547
G3_1A	MQOP01000002.1	706108	706417
G3_1A	MQOP01000002.1	706184	709824
G3_2A	MQOP01000002.1	706294	708120
G3_2A	MQOP01000002.1	706530	709476
G3_2A	MQOP01000002.1	707070	708634
G3_1B	MQOP01000002.1	707230	709017
G3_1B	MQOP01000002.1	707230	709017
G3_1C	MQOP01000002.1	707794	709939
G3_1C	MQOP01000002.1	707794	709939
G3_3B	MQOP01000002.1	707932	708326
G3_2A	MQOP01000002.1	708032	709497
G3_1B	MQOP01000002.1	708074	711046
G3_1A	MQOP01000002.1	708406	710972
G3_1C	MQOP01000002.1	708696	709935
G3_1C	MQOP01000002.1	708696	709937
G3_1B	MQOP01000002.1	709246	710609
G3_1B	MQOP01000002.1	709301	710972
G3_2B	MQOP01000002.1	709339	710833
G3_2B	MQOP01000002.1	709598	711100
G3_2B	MQOP01000002.1	710064	711022
G3_1B	MQOP01000002.1	710221	711189
G3_2A	MQOP01000002.1	710236	710458
G3_2A	MQOP01000002.1	710236	710458
G3_1C	MQOP01000002.1	710671	712169
G3_1C	MQOP01000002.1	710797	712705
G3_1C	MQOP01000002.1	710894	711771
G3_1A	MQOP01000002.1	711735	712401
G3_2A	MQOP01000002.1	711744	713269
G3_3A	MQOP01000002.1	711841	712949
G3_3A	MQOP01000002.1	713189	714795
G3_1C	MQOP01000002.1	713318	714407
G3_2C	MQOP01000002.1	713587	714187
G3_2A	MQOP01000002.1	713990	716067
G3_1B	MQOP01000002.1	714137	714757
G3_1B	MQOP01000002.1	714137	714757
G3_1B	MQOP01000002.1	714137	714757
G3_1B	MQOP01000002.1	714137	714757
G3_2B	MQOP01000002.1	714449	715026
G3_1C	MQOP01000002.1	714700	714914
G3_3A	MQOP01000002.1	714909	716478
G3_3A	MQOP01000002.1	714909	716478
G3_1A	MQOP01000002.1	715488	717298
G3_1A	MQOP01000002.1	715488	717298
G3_1A	MQOP01000002.1	715488	717298
G3_1C	MQOP01000002.1	715735	717078
G3_2B	MQOP01000002.1	716296	721121
G3_3B	MQOP01000002.1	716546	717936
G3_3A	MQOP01000002.1	717505	717902
G3_1A	MQOP01000002.1	717783	718485
G3_2C	MQOP01000002.1	717790	718266
G3_2A	MQOP01000002.1	717883	718099
G3_2A	MQOP01000002.1	718457	719925
G3_2A	MQOP01000002.1	718457	719925
G3_1A	MQOP01000002.1	719138	719751
G3_1A	MQOP01000002.1	719138	719751
G3_1A	MQOP01000002.1	719138	719751
G3_1A	MQOP01000002.1	719182	724333
G3_1B	MQOP01000002.1	719348	719595
G3_2C	MQOP01000002.1	721821	722046
G3_2B	MQOP01000002.1	722044	722538
G3_1B	MQOP01000002.1	722807	724228
G3_3A	MQOP01000002.1	722909	723584
G3_1C	MQOP01000002.1	722981	723686
G3_3A	MQOP01000002.1	723179	724548
G3_3B	MQOP01000002.1	723382	724083
G3_1A	MQOP01000002.1	723656	730586
G3_1B	MQOP01000002.1	723712	725018
G3_1B	MQOP01000002.1	723714	724557
G3_2A	MQOP01000002.1	725963	726243
G3_1C	MQOP01000002.1	728413	729491
G3_2A	MQOP01000002.1	728526	729160
G3_1C	MQOP01000002.1	728887	729496
G3_2B	MQOP01000002.1	730003	730784
G3_1B	MQOP01000002.1	730112	730746
G3_2B	MQOP01000002.1	730167	731331
G3_3B	MQOP01000002.1	730231	731450
G3_2C	MQOP01000002.1	730256	730464
G3_2C	MQOP01000002.1	730256	730464
G3_3B	MQOP01000002.1	731236	732349
G3_3B	MQOP01000002.1	731417	731914
G3_1C	MQOP01000002.1	731912	732396
G3_2C	MQOP01000002.1	731986	732481
G3_2C	MQOP01000002.1	731990	732940
G3_2B	MQOP01000002.1	732050	732412
G3_2B	MQOP01000002.1	732071	732426
G3_1B	MQOP01000002.1	732126	733939
G3_2C	MQOP01000002.1	732130	732474
G3_2C	MQOP01000002.1	732288	732509
G3_1C	MQOP01000002.1	732308	732703
G3_2B	MQOP01000002.1	733044	734305
G3_1A	MQOP01000002.1	733547	733918
G3_3B	MQOP01000002.1	735264	735865
G3_3B	MQOP01000002.1	735793	738666
G3_1B	MQOP01000002.1	735803	737786
G3_3B	MQOP01000002.1	736227	739424
G3_1A	MQOP01000002.1	736287	737153
G3_1C	MQOP01000002.1	736394	739261
G3_2C	MQOP01000002.1	736421	741740
G3_3B	MQOP01000002.1	736471	739125
G3_3B	MQOP01000002.1	736483	739293
G3_1B	MQOP01000002.1	736577	739078
G3_1B	MQOP01000002.1	736577	739078
G3_1B	MQOP01000002.1	736580	737236
G3_2C	MQOP01000002.1	736628	738765
G3_3B	MQOP01000002.1	736956	745470
G3_1A	MQOP01000002.1	737123	739194
G3_1B	MQOP01000002.1	737650	738833
G3_1A	MQOP01000002.1	737763	738726
G3_1A	MQOP01000002.1	737763	738726
G3_3A	MQOP01000002.1	737982	739188
G3_3B	MQOP01000002.1	738088	741733
G3_2A	MQOP01000002.1	738168	741933
G3_1A	MQOP01000002.1	738545	739758
G3_1C	MQOP01000002.1	738620	739600
G3_1B	MQOP01000002.1	738795	741189
G3_3A	MQOP01000002.1	739786	740576
G3_3A	MQOP01000002.1	739786	740576
G3_3A	MQOP01000002.1	740403	740865
G3_2B	MQOP01000002.1	740864	741365
G3_3B	MQOP01000002.1	741941	746852
G3_1B	MQOP01000002.1	742050	748567
G3_2C	MQOP01000002.1	742296	742676
G3_1A	MQOP01000002.1	744229	745024
G3_1B	MQOP01000002.1	744257	744461
G3_2B	MQOP01000002.1	745033	748144
G3_2C	MQOP01000002.1	745958	748059
G3_2C	MQOP01000002.1	746177	747507
G3_2C	MQOP01000002.1	746177	747507
G3_2C	MQOP01000002.1	746177	747507
G3_1C	MQOP01000002.1	746428	748069
G3_2A	MQOP01000002.1	746467	747372
G3_2A	MQOP01000002.1	746467	747372
G3_2A	MQOP01000002.1	746467	747373
G3_2A	MQOP01000002.1	746469	747373
G3_2B	MQOP01000002.1	746482	746755
G3_1B	MQOP01000002.1	746632	747648
G3_1B	MQOP01000002.1	746632	747648
G3_1C	MQOP01000002.1	746834	748227
G3_2B	MQOP01000002.1	746903	747162
G3_1B	MQOP01000002.1	746942	747760
G3_1A	MQOP01000002.1	746974	747731
G3_2A	MQOP01000002.1	747503	748063
G3_1A	MQOP01000002.1	747553	749333
G3_1A	MQOP01000002.1	747766	748566
G3_2A	MQOP01000002.1	748614	748952
G3_1C	MQOP01000002.1	749373	753501
G3_3B	MQOP01000002.1	749629	751744
G3_1A	MQOP01000002.1	749742	752312
G3_1A	MQOP01000002.1	749830	750442
G3_1A	MQOP01000002.1	749868	751113
G3_3A	MQOP01000002.1	749899	750542
G3_3B	MQOP01000002.1	749951	755732
G3_3A	MQOP01000002.1	750393	754466
G3_3A	MQOP01000002.1	750393	754466
G3_1C	MQOP01000002.1	750396	751654
G3_1C	MQOP01000002.1	750396	751654
G3_1C	MQOP01000002.1	750448	751181
G3_1C	MQOP01000002.1	750558	751254
G3_1C	MQOP01000002.1	750558	751254
G3_1C	MQOP01000002.1	750558	751254
G3_1C	MQOP01000002.1	750558	751254
G3_3A	MQOP01000002.1	751084	752796
G3_3A	MQOP01000002.1	751084	752796
G3_3A	MQOP01000002.1	751091	752796
G3_1C	MQOP01000002.1	751221	754239
G3_1C	MQOP01000002.1	751221	754239
G3_1A	MQOP01000002.1	751648	752615
G3_1C	MQOP01000002.1	751738	755674
G3_1B	MQOP01000002.1	752003	755385
G3_1C	MQOP01000002.1	752445	753917
G3_1C	MQOP01000002.1	752445	753917
G3_1C	MQOP01000002.1	752445	753917
G3_1C	MQOP01000002.1	752445	753917
G3_2A	MQOP01000002.1	753127	753935
G3_1C	MQOP01000002.1	753473	754384
G3_1B	MQOP01000002.1	753542	754935
G3_3A	MQOP01000002.1	753560	754539
G3_3A	MQOP01000002.1	753560	754539
G3_3B	MQOP01000002.1	753767	760158
G3_3A	MQOP01000002.1	753778	756460
G3_1C	MQOP01000002.1	753908	761463
G3_3B	MQOP01000002.1	754640	756026
G3_1C	MQOP01000002.1	754930	757164
G3_1C	MQOP01000002.1	755231	755745
G3_3A	MQOP01000002.1	755663	756250
G3_1B	MQOP01000002.1	755754	756607
G3_1B	MQOP01000002.1	755866	761807
G3_2B	MQOP01000002.1	756199	756655
G3_3A	MQOP01000002.1	756917	759623
G3_2A	MQOP01000002.1	757218	758283
G3_1A	MQOP01000002.1	757540	758727
G3_1A	MQOP01000002.1	757540	758727
G3_2C	MQOP01000002.1	757576	758672
G3_3B	MQOP01000002.1	759696	762778
G3_1C	MQOP01000002.1	759826	763218
G3_1C	MQOP01000002.1	759826	763218
G3_3A	MQOP01000002.1	760086	761872
G3_2C	MQOP01000002.1	760190	760444
G3_2C	MQOP01000002.1	760190	760444
G3_2C	MQOP01000002.1	760253	760489
G3_1B	MQOP01000002.1	761483	765096
G3_1C	MQOP01000002.1	761518	763107
G3_1B	MQOP01000002.1	761637	765019
G3_2B	MQOP01000002.1	762023	763395
G3_1C	MQOP01000002.1	762190	763119
G3_1C	MQOP01000002.1	762190	763119
G3_2C	MQOP01000002.1	762930	763282
G3_2C	MQOP01000002.1	762930	763282
G3_1B	MQOP01000002.1	764750	770329
G3_2C	MQOP01000002.1	765213	766497
G3_2C	MQOP01000002.1	766030	766353
G3_2C	MQOP01000002.1	766204	766419
G3_2C	MQOP01000002.1	766370	767965
G3_2C	MQOP01000002.1	766370	767965
G3_2C	MQOP01000002.1	766527	767891
G3_2C	MQOP01000002.1	766527	767891
G3_2C	MQOP01000002.1	766527	767891
G3_1B	MQOP01000002.1	766988	768041
G3_2C	MQOP01000002.1	767028	767641
G3_2C	MQOP01000002.1	767028	767641
G3_2A	MQOP01000002.1	767117	767331
G3_1C	MQOP01000002.1	767243	767657
G3_2A	MQOP01000002.1	768655	768908
G3_2B	MQOP01000002.1	769417	769857
G3_1B	MQOP01000002.1	769576	772398
G3_1C	MQOP01000002.1	769980	770708
G3_3A	MQOP01000002.1	770372	770845
G3_3B	MQOP01000002.1	774153	775367
G3_2C	MQOP01000002.1	774406	774733
G3_1A	MQOP01000002.1	774456	775511
G3_2C	MQOP01000002.1	774522	774890
G3_1A	MQOP01000002.1	774797	775729
G3_2A	MQOP01000002.1	775223	775660
G3_2A	MQOP01000002.1	775223	775660
G3_2A	MQOP01000002.1	775362	776141
G3_1A	MQOP01000002.1	775484	779757
G3_2A	MQOP01000002.1	775531	776382
G3_1B	MQOP01000002.1	775770	776687
G3_1A	MQOP01000002.1	776368	780550
G3_3A	MQOP01000002.1	778367	781133
G3_1A	MQOP01000002.1	779966	783169
G3_1B	MQOP01000002.1	780151	780712
G3_2C	MQOP01000002.1	780362	780838
G3_3A	MQOP01000002.1	780363	780686
G3_3A	MQOP01000002.1	780363	780686
G3_3A	MQOP01000002.1	780363	780686
G3_3A	MQOP01000002.1	780363	780686
G3_3A	MQOP01000002.1	780363	780686
G3_3A	MQOP01000002.1	780363	780686
G3_1A	MQOP01000002.1	780387	780791
G3_2C	MQOP01000002.1	780438	780769
G3_2C	MQOP01000002.1	780733	780958
G3_3B	MQOP01000002.1	780818	784154
G3_2A	MQOP01000002.1	780904	783055
G3_2A	MQOP01000002.1	780904	783055
G3_3A	MQOP01000002.1	783338	784072
G3_1A	MQOP01000002.1	783589	784684
G3_1A	MQOP01000002.1	783589	784684
G3_2B	MQOP01000002.1	784294	784904
G3_1B	MQOP01000002.1	784585	785126
G3_2C	MQOP01000002.1	784936	785967
G3_3A	MQOP01000002.1	785104	785463
G3_2C	MQOP01000002.1	785531	786030
G3_2C	MQOP01000002.1	785531	786030
G3_3A	MQOP01000002.1	785580	785876
G3_2B	MQOP01000002.1	785725	785966
G3_1B	MQOP01000002.1	785731	786207
G3_3A	MQOP01000002.1	786577	787997
G3_1A	MQOP01000002.1	786919	787762
G3_3B	MQOP01000002.1	786938	789446
G3_1C	MQOP01000002.1	786990	787228
G3_2C	MQOP01000002.1	787736	789012
G3_1A	MQOP01000002.1	789880	791065
G3_1A	MQOP01000002.1	790007	792111
G3_3A	MQOP01000002.1	790870	792252
G3_3A	MQOP01000002.1	790870	792252
G3_3A	MQOP01000002.1	790870	792252
G3_1B	MQOP01000002.1	791064	793343
G3_1B	MQOP01000002.1	791077	793342
G3_1C	MQOP01000002.1	791083	792133
G3_3A	MQOP01000002.1	791305	792604
G3_1A	MQOP01000002.1	791784	792091
G3_1B	MQOP01000002.1	792056	793436
G3_1C	MQOP01000002.1	792113	794417
G3_3B	MQOP01000002.1	792140	792354
G3_2A	MQOP01000002.1	792207	794832
G3_2A	MQOP01000002.1	792207	794832
G3_2A	MQOP01000002.1	792207	794832
G3_2C	MQOP01000002.1	792258	792549
G3_2C	MQOP01000002.1	792258	792549
G3_2C	MQOP01000002.1	792258	792549
G3_2C	MQOP01000002.1	792258	792549
G3_2C	MQOP01000002.1	792258	792549
G3_2C	MQOP01000002.1	792258	792549
G3_2B	MQOP01000002.1	792275	792787
G3_2B	MQOP01000002.1	792410	792725
G3_2C	MQOP01000002.1	792424	793099
G3_3B	MQOP01000002.1	792660	793249
G3_2C	MQOP01000002.1	793212	794509
G3_3A	MQOP01000002.1	793303	795733
G3_3A	MQOP01000002.1	793560	794923
G3_3A	MQOP01000002.1	793560	794923
G3_3A	MQOP01000002.1	793564	794835
G3_3A	MQOP01000002.1	793564	794835
G3_1A	MQOP01000002.1	793903	794237
G3_3A	MQOP01000002.1	793988	794331
G3_3A	MQOP01000002.1	794202	797348
G3_1B	MQOP01000002.1	794253	795396
G3_1C	MQOP01000002.1	794266	795287
G3_2A	MQOP01000002.1	794540	794930
G3_2A	MQOP01000002.1	794540	794930
G3_2B	MQOP01000002.1	794841	795471
G3_3B	MQOP01000002.1	795127	795347
G3_3A	MQOP01000002.1	795336	795921
G3_3A	MQOP01000002.1	795612	796548
G3_2A	MQOP01000002.1	797516	806694
G3_2C	MQOP01000002.1	798668	799215
G3_2C	MQOP01000002.1	798668	799215
G3_2C	MQOP01000002.1	798668	799215
G3_2C	MQOP01000002.1	798668	799215
G3_2C	MQOP01000002.1	798668	799215
G3_2C	MQOP01000002.1	798668	799215
G3_2C	MQOP01000002.1	798681	799041
G3_1A	MQOP01000002.1	798737	799050
G3_1A	MQOP01000002.1	798739	799071
G3_3A	MQOP01000002.1	798770	798984
G3_2A	MQOP01000002.1	800471	802773
G3_3B	MQOP01000002.1	800616	800997
G3_2B	MQOP01000002.1	800624	800959
G3_3A	MQOP01000002.1	801469	802432
G3_3A	MQOP01000002.1	801469	802432
G3_1C	MQOP01000002.1	801552	802086
G3_1B	MQOP01000002.1	801990	804096
G3_1B	MQOP01000002.1	801990	804096
G3_1C	MQOP01000002.1	802149	803079
G3_1B	MQOP01000002.1	802184	807830
G3_3B	MQOP01000002.1	802218	803069
G3_2A	MQOP01000002.1	802346	803274
G3_1A	MQOP01000002.1	802466	803514
G3_1A	MQOP01000002.1	802466	803514
G3_1A	MQOP01000002.1	802466	803514
G3_1A	MQOP01000002.1	802466	803514
G3_3A	MQOP01000002.1	802466	803148
G3_3B	MQOP01000002.1	802470	803113
G3_2C	MQOP01000002.1	802538	803840
G3_2C	MQOP01000002.1	802538	803840
G3_2C	MQOP01000002.1	802567	803171
G3_2C	MQOP01000002.1	802568	803171
G3_2C	MQOP01000002.1	802568	803171
G3_2C	MQOP01000002.1	802568	803171
G3_2C	MQOP01000002.1	802568	803171
G3_2C	MQOP01000002.1	802568	803171
G3_2C	MQOP01000002.1	802568	803171
G3_2C	MQOP01000002.1	802568	803171
G3_2C	MQOP01000002.1	802568	803171
G3_2C	MQOP01000002.1	802568	803171
G3_2C	MQOP01000002.1	802568	803171
G3_2C	MQOP01000002.1	802568	803171
G3_2C	MQOP01000002.1	802568	803171
G3_2C	MQOP01000002.1	802568	803171
G3_2C	MQOP01000002.1	802568	803171
G3_2C	MQOP01000002.1	802568	803171
G3_2C	MQOP01000002.1	802568	803171
G3_2C	MQOP01000002.1	802568	803171
G3_2C	MQOP01000002.1	802568	803171
G3_2C	MQOP01000002.1	802568	803171
G3_2C	MQOP01000002.1	802568	803171
G3_2A	MQOP01000002.1	802668	803018
G3_2C	MQOP01000002.1	802684	803953
G3_2C	MQOP01000002.1	802684	803953
G3_2B	MQOP01000002.1	803052	803507
G3_1A	MQOP01000002.1	803450	805051
G3_1A	MQOP01000002.1	803450	805051
G3_2B	MQOP01000002.1	803496	804897
G3_3A	MQOP01000002.1	803816	805363
G3_2B	MQOP01000002.1	806783	808031
G3_1A	MQOP01000002.1	806930	807231
G3_2C	MQOP01000002.1	806968	807844
G3_2C	MQOP01000002.1	806968	807845
G3_2C	MQOP01000002.1	806968	807845
G3_2C	MQOP01000002.1	806968	807845
G3_2C	MQOP01000002.1	806973	807845
G3_3A	MQOP01000002.1	807193	807794
G3_2C	MQOP01000002.1	807233	807608
G3_2C	MQOP01000002.1	807234	807608
G3_2C	MQOP01000002.1	807234	807608
G3_1A	MQOP01000002.1	807318	807764
G3_2A	MQOP01000002.1	807336	807605
G3_2B	MQOP01000002.1	807364	807844
G3_2A	MQOP01000002.1	807365	807615
G3_2A	MQOP01000002.1	807371	807585
G3_2A	MQOP01000002.1	807371	807585
G3_2A	MQOP01000002.1	807371	807585
G3_2A	MQOP01000002.1	807371	807585
G3_2A	MQOP01000002.1	807371	807585
G3_2A	MQOP01000002.1	807371	807585
G3_1B	MQOP01000002.1	807470	808257
G3_3B	MQOP01000002.1	807503	807708
G3_3A	MQOP01000002.1	809064	810928
G3_3A	MQOP01000002.1	809120	809575
G3_3A	MQOP01000002.1	809120	809575
G3_3A	MQOP01000002.1	809120	809575
G3_3A	MQOP01000002.1	809120	809575
G3_3A	MQOP01000002.1	809120	809575
G3_2C	MQOP01000002.1	809313	809771
G3_2B	MQOP01000002.1	809713	810336
G3_1A	MQOP01000002.1	810350	813713
G3_1A	MQOP01000002.1	810350	813713
G3_3A	MQOP01000002.1	810422	811690
G3_1B	MQOP01000002.1	812208	814097
G3_2C	MQOP01000002.1	812368	814225
G3_2C	MQOP01000002.1	812368	814225
G3_2B	MQOP01000002.1	812437	813801
G3_2B	MQOP01000002.1	812437	813801
G3_2B	MQOP01000002.1	812437	813801
G3_2B	MQOP01000002.1	812440	813801
G3_3A	MQOP01000002.1	812860	813325
G3_1B	MQOP01000002.1	812954	813452
G3_1A	MQOP01000002.1	812958	813852
G3_1A	MQOP01000002.1	813922	815069
G3_2C	MQOP01000002.1	814081	814520
G3_2B	MQOP01000002.1	814102	816315
G3_3B	MQOP01000002.1	814318	817231
G3_3A	MQOP01000002.1	814374	814922
G3_2C	MQOP01000002.1	814378	815143
G3_2B	MQOP01000002.1	814395	814777
G3_3B	MQOP01000002.1	815491	816070
G3_3B	MQOP01000002.1	815491	816070
G3_2C	MQOP01000002.1	815648	815973
G3_2C	MQOP01000002.1	815648	815973
G3_2C	MQOP01000002.1	815648	815973
G3_1B	MQOP01000002.1	815687	815919
G3_3B	MQOP01000002.1	815768	816447
G3_1C	MQOP01000002.1	816377	818108
G3_2A	MQOP01000002.1	816873	817188
G3_1A	MQOP01000002.1	817453	818623
G3_2B	MQOP01000002.1	817726	818265
G3_1B	MQOP01000002.1	817889	819026
G3_3A	MQOP01000002.1	818057	819199
G3_2C	MQOP01000002.1	818143	818345
G3_2A	MQOP01000002.1	818476	818759
G3_3A	MQOP01000002.1	818866	820276
G3_1C	MQOP01000002.1	819570	820739
G3_2C	MQOP01000002.1	819711	820713
G3_1C	MQOP01000002.1	819818	822741
G3_3B	MQOP01000002.1	819832	820040
G3_1A	MQOP01000002.1	820412	821795
G3_1A	MQOP01000002.1	820412	821795
G3_2C	MQOP01000002.1	820447	820754
G3_1B	MQOP01000002.1	820685	822286
G3_1B	MQOP01000002.1	823351	824010
G3_1B	MQOP01000002.1	823644	825270
G3_3B	MQOP01000002.1	823994	825138
G3_3B	MQOP01000002.1	823994	825138
G3_3B	MQOP01000002.1	823994	825138
G3_3B	MQOP01000002.1	823994	825138
G3_3B	MQOP01000002.1	823994	825138
G3_2A	MQOP01000002.1	824122	824357
G3_2A	MQOP01000002.1	824123	824357
G3_2A	MQOP01000002.1	824123	824357
G3_2A	MQOP01000002.1	824123	824357
G3_2A	MQOP01000002.1	824123	824357
G3_2A	MQOP01000002.1	824123	824357
G3_2A	MQOP01000002.1	824123	824357
G3_2A	MQOP01000002.1	824123	824357
G3_2A	MQOP01000002.1	824123	824357
G3_2A	MQOP01000002.1	824123	824357
G3_2A	MQOP01000002.1	824123	824357
G3_2A	MQOP01000002.1	824123	824357
G3_2A	MQOP01000002.1	824123	824357
G3_2A	MQOP01000002.1	824123	824357
G3_1C	MQOP01000002.1	824130	824349
G3_1C	MQOP01000002.1	824130	824349
G3_1C	MQOP01000002.1	824130	824349
G3_1C	MQOP01000002.1	824130	824349
G3_1C	MQOP01000002.1	824130	824349
G3_2A	MQOP01000002.1	824135	824344
G3_1A	MQOP01000002.1	824160	824773
G3_1A	MQOP01000002.1	824160	824773
G3_1A	MQOP01000002.1	824160	824773
G3_1A	MQOP01000002.1	824160	824773
G3_1A	MQOP01000002.1	824160	824773
G3_1A	MQOP01000002.1	824160	824773
G3_1A	MQOP01000002.1	824160	824773
G3_3B	MQOP01000002.1	824178	824409
G3_3A	MQOP01000002.1	825428	828094
G3_3A	MQOP01000002.1	825428	828094
G3_1B	MQOP01000002.1	825484	825709
G3_2B	MQOP01000002.1	825644	826001
G3_3A	MQOP01000002.1	828151	829689
G3_2C	MQOP01000002.1	828240	828664
G3_2B	MQOP01000002.1	828718	830846
G3_2B	MQOP01000002.1	828718	830846
G3_2B	MQOP01000002.1	828855	829373
G3_2C	MQOP01000002.1	831549	834255
G3_2C	MQOP01000002.1	831549	834269
G3_1B	MQOP01000002.1	831608	834147
G3_2B	MQOP01000002.1	832303	833444
G3_2A	MQOP01000002.1	832637	833800
G3_3B	MQOP01000002.1	832721	833552
G3_3A	MQOP01000002.1	832879	833447
G3_3A	MQOP01000002.1	832879	833447
G3_2C	MQOP01000002.1	833068	833355
G3_2C	MQOP01000002.1	833202	834706
G3_2C	MQOP01000002.1	833262	834043
G3_2C	MQOP01000002.1	833453	834068
G3_1A	MQOP01000002.1	833749	834834
G3_1A	MQOP01000002.1	833749	834834
G3_3B	MQOP01000002.1	834150	835455
G3_1A	MQOP01000002.1	834192	834762
G3_2B	MQOP01000002.1	834291	835509
G3_3B	MQOP01000002.1	834540	839478
G3_1B	MQOP01000002.1	835221	837576
G3_3A	MQOP01000002.1	836390	837326
G3_3A	MQOP01000002.1	836390	837326
G3_1B	MQOP01000002.1	836426	838609
G3_2C	MQOP01000002.1	837159	837405
G3_2C	MQOP01000002.1	837159	837405
G3_1A	MQOP01000002.1	837161	837457
G3_1B	MQOP01000002.1	837593	838452
G3_3A	MQOP01000002.1	837749	838024
G3_2A	MQOP01000002.1	837798	838149
G3_2A	MQOP01000002.1	838480	841182
G3_2B	MQOP01000002.1	838579	840035
G3_3A	MQOP01000002.1	839918	843843
G3_3B	MQOP01000002.1	840332	842072
G3_2C	MQOP01000002.1	840412	840655
G3_1A	MQOP01000002.1	840556	841114
G3_1C	MQOP01000002.1	840568	841067
G3_2C	MQOP01000002.1	841222	842439
G3_1B	MQOP01000002.1	841291	841737
G3_2C	MQOP01000002.1	841365	841701
G3_3B	MQOP01000002.1	841622	842587
G3_1A	MQOP01000002.1	842229	844719
G3_2B	MQOP01000002.1	842368	843504
G3_2C	MQOP01000002.1	842844	843066
G3_2B	MQOP01000002.1	842879	843691
G3_1B	MQOP01000002.1	842928	846947
G3_1B	MQOP01000002.1	842981	843861
G3_1B	MQOP01000002.1	842981	843861
G3_3B	MQOP01000002.1	843015	844296
G3_2A	MQOP01000002.1	843167	843500
G3_2A	MQOP01000002.1	843167	843500
G3_1A	MQOP01000002.1	843258	844641
G3_1A	MQOP01000002.1	843301	846877
G3_1B	MQOP01000002.1	843343	843646
G3_2B	MQOP01000002.1	843414	843866
G3_3A	MQOP01000002.1	844418	851599
G3_3A	MQOP01000002.1	844418	851599
G3_3A	MQOP01000002.1	844418	851599
G3_3B	MQOP01000002.1	844673	846230
G3_2C	MQOP01000002.1	844901	845295
G3_1C	MQOP01000002.1	845279	845900
G3_3B	MQOP01000002.1	845560	845839
G3_3A	MQOP01000002.1	846074	847973
G3_3B	MQOP01000002.1	846902	847883
G3_3B	MQOP01000002.1	846902	847883
G3_1B	MQOP01000002.1	847127	847913
G3_1C	MQOP01000002.1	847131	847367
G3_1A	MQOP01000002.1	847763	851379
G3_3A	MQOP01000002.1	847872	848611
G3_1B	MQOP01000002.1	847935	849550
G3_1B	MQOP01000002.1	847935	849550
G3_1B	MQOP01000002.1	848039	851792
G3_1B	MQOP01000002.1	848080	848675
G3_3A	MQOP01000002.1	848102	849868
G3_3A	MQOP01000002.1	848187	848629
G3_1B	MQOP01000002.1	848910	850688
G3_2C	MQOP01000002.1	850239	850491
G3_2C	MQOP01000002.1	850287	856030
G3_2B	MQOP01000002.1	850539	852900
G3_2A	MQOP01000002.1	850992	851763
G3_2C	MQOP01000002.1	851011	852377
G3_2C	MQOP01000002.1	851011	852377
G3_2C	MQOP01000002.1	851011	852377
G3_2A	MQOP01000002.1	851551	851855
G3_3A	MQOP01000002.1	851819	852736
G3_2A	MQOP01000002.1	852092	852547
G3_1C	MQOP01000002.1	852688	853040
G3_1C	MQOP01000002.1	852782	853031
G3_3A	MQOP01000002.1	852954	853308
G3_1C	MQOP01000002.1	852955	853433
G3_3A	MQOP01000002.1	854172	855857
G3_3A	MQOP01000002.1	854172	855857
G3_1A	MQOP01000002.1	854645	855457
G3_3A	MQOP01000002.1	854654	855196
G3_1C	MQOP01000002.1	857982	861879
G3_1C	MQOP01000002.1	858028	858585
G3_1B	MQOP01000002.1	858159	860009
G3_2A	MQOP01000002.1	858757	859543
G3_3A	MQOP01000002.1	859109	859370
G3_2B	MQOP01000002.1	859192	861191
G3_2B	MQOP01000002.1	859533	859760
G3_2B	MQOP01000002.1	860056	860705
G3_2C	MQOP01000002.1	860334	861389
G3_1B	MQOP01000002.1	860375	862181
G3_1B	MQOP01000002.1	860375	862181
G3_2C	MQOP01000002.1	860383	860608
G3_1C	MQOP01000002.1	860435	861745
G3_2B	MQOP01000002.1	860708	861001
G3_2A	MQOP01000002.1	860770	861592
G3_2A	MQOP01000002.1	860770	861592
G3_3B	MQOP01000002.1	860837	861265
G3_1A	MQOP01000002.1	860988	862812
G3_1A	MQOP01000002.1	860988	862812
G3_2B	MQOP01000002.1	861762	862235
G3_2A	MQOP01000002.1	862021	862344
G3_1A	MQOP01000002.1	862217	862552
G3_2A	MQOP01000002.1	862735	863495
G3_3A	MQOP01000002.1	862801	863261
G3_3A	MQOP01000002.1	862801	863261
G3_3A	MQOP01000002.1	862801	863261
G3_3A	MQOP01000002.1	862801	863261
G3_1B	MQOP01000002.1	862845	863145
G3_1B	MQOP01000002.1	862845	863145
G3_2C	MQOP01000002.1	862908	863282
G3_2C	MQOP01000002.1	862908	863282
G3_1A	MQOP01000002.1	863037	863259
G3_3A	MQOP01000002.1	863612	866907
G3_3A	MQOP01000002.1	863612	866907
G3_1C	MQOP01000002.1	864030	867343
G3_3A	MQOP01000002.1	864147	866467
G3_1B	MQOP01000002.1	864727	866706
G3_2C	MQOP01000002.1	865940	870244
G3_2C	MQOP01000002.1	865940	870244
G3_1C	MQOP01000002.1	866096	866479
G3_2C	MQOP01000002.1	866147	866424
G3_1A	MQOP01000002.1	866172	866580
G3_2A	MQOP01000002.1	866841	867209
G3_1A	MQOP01000002.1	866894	870044
G3_3A	MQOP01000002.1	866985	868997
G3_3B	MQOP01000002.1	867011	867296
G3_2C	MQOP01000002.1	867458	867765
G3_1A	MQOP01000002.1	867464	870354
G3_2A	MQOP01000002.1	867536	870669
G3_2A	MQOP01000002.1	867536	870669
G3_2A	MQOP01000002.1	867536	870669
G3_1B	MQOP01000002.1	867853	870703
G3_1C	MQOP01000002.1	867899	869184
G3_2C	MQOP01000002.1	868116	869466
G3_2C	MQOP01000002.1	868116	869466
G3_2C	MQOP01000002.1	868116	869466
G3_2C	MQOP01000002.1	868116	869466
G3_2C	MQOP01000002.1	868116	869466
G3_2C	MQOP01000002.1	868116	869466
G3_2C	MQOP01000002.1	868116	869466
G3_1A	MQOP01000002.1	868140	870150
G3_1A	MQOP01000002.1	868140	870150
G3_1A	MQOP01000002.1	868140	870150
G3_1A	MQOP01000002.1	868140	870150
G3_1A	MQOP01000002.1	868140	870150
G3_3B	MQOP01000002.1	868184	869044
G3_3B	MQOP01000002.1	868184	869044
G3_3B	MQOP01000002.1	868184	869044
G3_3B	MQOP01000002.1	868184	869044
G3_2B	MQOP01000002.1	868381	868871
G3_2B	MQOP01000002.1	868381	868871
G3_2B	MQOP01000002.1	868381	868871
G3_2B	MQOP01000002.1	868381	868871
G3_2B	MQOP01000002.1	868381	868871
G3_2B	MQOP01000002.1	868381	868871
G3_2B	MQOP01000002.1	868381	868871
G3_2C	MQOP01000002.1	868437	868936
G3_2C	MQOP01000002.1	868437	868936
G3_2C	MQOP01000002.1	868437	868936
G3_2C	MQOP01000002.1	868437	868936
G3_2C	MQOP01000002.1	868437	868936
G3_2C	MQOP01000002.1	868437	868936
G3_1C	MQOP01000002.1	868476	868868
G3_1B	MQOP01000002.1	868535	869393
G3_1B	MQOP01000002.1	868535	869393
G3_1B	MQOP01000002.1	868535	869393
G3_1B	MQOP01000002.1	868535	869393
G3_1B	MQOP01000002.1	868535	869393
G3_1B	MQOP01000002.1	868535	869393
G3_1B	MQOP01000002.1	868535	869393
G3_1B	MQOP01000002.1	868535	869393
G3_2C	MQOP01000002.1	868869	872093
G3_2C	MQOP01000002.1	868873	872093
G3_3B	MQOP01000002.1	869059	869419
G3_1B	MQOP01000002.1	869070	869840
G3_2A	MQOP01000002.1	869078	869346
G3_3B	MQOP01000002.1	869148	869523
G3_3A	MQOP01000002.1	869159	869395
G3_3A	MQOP01000002.1	869159	869395
G3_3B	MQOP01000002.1	869267	871918
G3_2A	MQOP01000002.1	869269	869946
G3_2B	MQOP01000002.1	869329	869650
G3_2B	MQOP01000002.1	869329	869650
G3_2A	MQOP01000002.1	869363	869588
G3_3B	MQOP01000002.1	869903	872118
G3_1B	MQOP01000002.1	870777	871334
G3_1B	MQOP01000002.1	870943	872497
G3_1A	MQOP01000002.1	871135	873450
G3_1A	MQOP01000002.1	871165	871664
G3_3A	MQOP01000002.1	871839	874709
G3_2C	MQOP01000002.1	872158	873118
G3_2C	MQOP01000002.1	872158	873118
G3_1C	MQOP01000002.1	872543	873244
G3_1A	MQOP01000002.1	873654	877954
G3_1C	MQOP01000002.1	873959	876105
G3_3A	MQOP01000002.1	874280	875439
G3_1A	MQOP01000002.1	875318	879567
G3_2B	MQOP01000002.1	875387	876177
G3_1B	MQOP01000002.1	875468	876179
G3_1B	MQOP01000002.1	876213	880592
G3_3B	MQOP01000002.1	876443	878849
G3_2A	MQOP01000002.1	876503	876715
G3_1A	MQOP01000002.1	876859	877777
G3_3B	MQOP01000002.1	877048	878872
G3_1C	MQOP01000002.1	878089	878334
G3_3A	MQOP01000002.1	878097	878317
G3_1A	MQOP01000002.1	878170	878924
G3_3A	MQOP01000002.1	878298	878879
G3_1B	MQOP01000002.1	878374	879330
G3_2A	MQOP01000002.1	878447	879457
G3_2A	MQOP01000002.1	878447	879457
G3_1A	MQOP01000002.1	878667	880293
G3_1C	MQOP01000002.1	878992	880058
G3_2C	MQOP01000002.1	879180	883365
G3_2B	MQOP01000002.1	879290	879867
G3_2B	MQOP01000002.1	879290	879867
G3_1A	MQOP01000002.1	879377	881006
G3_1A	MQOP01000002.1	879377	881006
G3_3B	MQOP01000002.1	879523	879866
G3_2C	MQOP01000002.1	879537	879841
G3_2C	MQOP01000002.1	879537	879841
G3_2C	MQOP01000002.1	879537	879841
G3_2C	MQOP01000002.1	879537	879841
G3_2C	MQOP01000002.1	879537	879841
G3_1B	MQOP01000002.1	879559	879881
G3_3B	MQOP01000002.1	879579	880041
G3_2C	MQOP01000002.1	879646	880050
G3_2C	MQOP01000002.1	879646	880050
G3_2C	MQOP01000002.1	879646	880050
G3_2C	MQOP01000002.1	879646	880050
G3_1C	MQOP01000002.1	880592	884440
G3_2C	MQOP01000002.1	880853	881302
G3_1A	MQOP01000002.1	880924	881370
G3_3A	MQOP01000002.1	881236	881675
G3_2A	MQOP01000002.1	882839	887497
G3_2A	MQOP01000002.1	882839	887497
G3_2C	MQOP01000002.1	884219	884531
G3_2A	MQOP01000002.1	884282	884645
G3_2C	MQOP01000002.1	884543	884749
G3_2C	MQOP01000002.1	884543	884749
G3_2C	MQOP01000002.1	884543	884749
G3_2C	MQOP01000002.1	884543	884749
G3_2C	MQOP01000002.1	885289	886107
G3_2C	MQOP01000002.1	885289	886107
G3_2A	MQOP01000002.1	885524	889541
G3_1A	MQOP01000002.1	885561	887614
G3_2B	MQOP01000002.1	885936	886812
G3_1B	MQOP01000002.1	886498	888443
G3_2B	MQOP01000002.1	886575	887937
G3_1A	MQOP01000002.1	887714	888431
G3_2A	MQOP01000002.1	888170	888384
G3_2A	MQOP01000002.1	888170	888384
G3_1B	MQOP01000002.1	888401	889006
G3_2A	MQOP01000002.1	888715	889915
G3_2B	MQOP01000002.1	889089	889971
G3_1C	MQOP01000002.1	889635	889946
G3_1A	MQOP01000002.1	889926	894383
G3_2C	MQOP01000002.1	889993	890490
G3_3A	MQOP01000002.1	890231	892284
G3_2C	MQOP01000002.1	890705	890935
G3_3B	MQOP01000002.1	891646	891966
G3_1B	MQOP01000002.1	893003	893657
G3_1A	MQOP01000002.1	893578	896113
G3_1A	MQOP01000002.1	893578	896113
G3_3A	MQOP01000002.1	893637	894292
G3_2B	MQOP01000002.1	893992	895038
G3_3B	MQOP01000002.1	894624	895699
G3_1A	MQOP01000002.1	894700	897845
G3_2C	MQOP01000002.1	894778	896942
G3_2C	MQOP01000002.1	894778	896962
G3_1C	MQOP01000002.1	894916	896537
G3_1C	MQOP01000002.1	894916	896537
G3_3B	MQOP01000002.1	895094	897651
G3_1B	MQOP01000002.1	895634	895979
G3_2A	MQOP01000002.1	896364	896853
G3_1A	MQOP01000002.1	896616	896990
G3_2C	MQOP01000002.1	896747	897221
G3_3A	MQOP01000002.1	896760	897667
G3_2C	MQOP01000002.1	897012	897829
G3_3A	MQOP01000002.1	897019	897679
G3_3B	MQOP01000002.1	897127	897649
G3_3B	MQOP01000002.1	897206	897638
G3_3A	MQOP01000002.1	897349	897550
G3_3A	MQOP01000002.1	897349	897550
G3_1B	MQOP01000002.1	898340	899983
G3_1C	MQOP01000002.1	898489	899283
G3_1C	MQOP01000002.1	898489	899283
G3_1C	MQOP01000002.1	898643	899926
G3_3A	MQOP01000002.1	898985	901195
G3_3A	MQOP01000002.1	898985	901195
G3_3B	MQOP01000002.1	899012	901487
G3_2B	MQOP01000002.1	901268	902026
G3_1A	MQOP01000002.1	901360	901754
G3_1A	MQOP01000002.1	902811	907764
G3_1C	MQOP01000002.1	903426	905697
G3_1A	MQOP01000002.1	905841	908358
G3_1A	MQOP01000002.1	907061	907527
G3_2C	MQOP01000002.1	907277	907482
G3_2A	MQOP01000002.1	908352	909862
G3_1B	MQOP01000002.1	908680	913981
G3_3A	MQOP01000002.1	908818	909290
G3_2B	MQOP01000002.1	908862	909620
G3_3B	MQOP01000002.1	909073	909319
G3_3B	MQOP01000002.1	909352	910273
G3_1B	MQOP01000002.1	909466	910899
G3_1A	MQOP01000002.1	910326	910529
G3_1B	MQOP01000002.1	911477	914624
G3_1B	MQOP01000002.1	912425	916195
G3_3B	MQOP01000002.1	912470	913639
G3_2C	MQOP01000002.1	912691	913044
G3_2C	MQOP01000002.1	912691	913044
G3_2C	MQOP01000002.1	912691	913044
G3_1C	MQOP01000002.1	912709	913060
G3_1B	MQOP01000002.1	913050	915304
G3_3B	MQOP01000002.1	913128	913715
G3_3A	MQOP01000002.1	913434	917258
G3_1B	MQOP01000002.1	913729	915098
G3_1A	MQOP01000002.1	914123	922815
G3_2C	MQOP01000002.1	914661	915194
G3_2A	MQOP01000002.1	914784	915297
G3_1A	MQOP01000002.1	915052	918782
G3_3B	MQOP01000002.1	916238	919518
G3_3A	MQOP01000002.1	916338	920676
G3_1A	MQOP01000002.1	916589	917743
G3_2C	MQOP01000002.1	916918	917278
G3_2C	MQOP01000002.1	916935	917816
G3_2C	MQOP01000002.1	916935	917816
G3_2C	MQOP01000002.1	916935	917816
G3_3A	MQOP01000002.1	916989	920733
G3_3A	MQOP01000002.1	916989	920733
G3_2C	MQOP01000002.1	917147	917773
G3_3B	MQOP01000002.1	917294	917840
G3_3A	MQOP01000002.1	917349	917745
G3_1A	MQOP01000002.1	917410	917855
G3_1A	MQOP01000002.1	917410	917855
G3_1A	MQOP01000002.1	917626	920998
G3_1A	MQOP01000002.1	917626	920998
G3_1A	MQOP01000002.1	917693	920206
G3_1A	MQOP01000002.1	917693	920206
G3_1B	MQOP01000002.1	918035	919313
G3_1B	MQOP01000002.1	918035	919313
G3_2C	MQOP01000002.1	918056	920057
G3_2C	MQOP01000002.1	918056	920057
G3_1C	MQOP01000002.1	918106	919530
G3_1C	MQOP01000002.1	918106	919530
G3_1C	MQOP01000002.1	918106	919530
G3_1C	MQOP01000002.1	918302	919907
G3_1C	MQOP01000002.1	918369	919074
G3_1C	MQOP01000002.1	918369	919074
G3_1A	MQOP01000002.1	918513	919677
G3_1B	MQOP01000002.1	918538	919202
G3_1A	MQOP01000002.1	918777	920051
G3_1B	MQOP01000002.1	919388	920150
G3_1B	MQOP01000002.1	919436	921712
G3_1B	MQOP01000002.1	919436	921712
G3_1B	MQOP01000002.1	919436	921712
G3_1A	MQOP01000002.1	919464	921326
G3_2C	MQOP01000002.1	919560	921254
G3_3A	MQOP01000002.1	919980	921381
G3_3A	MQOP01000002.1	919980	921381
G3_3A	MQOP01000002.1	919980	921381
G3_3A	MQOP01000002.1	920071	922084
G3_1C	MQOP01000002.1	920248	920865
G3_1C	MQOP01000002.1	920248	920865
G3_2A	MQOP01000002.1	920301	921498
G3_3A	MQOP01000002.1	920323	920565
G3_1C	MQOP01000002.1	920374	920891
G3_1C	MQOP01000002.1	920374	920891
G3_3A	MQOP01000002.1	920437	923765
G3_3B	MQOP01000002.1	920728	920981
G3_2C	MQOP01000002.1	920883	921310
G3_2C	MQOP01000002.1	920883	921310
G3_2C	MQOP01000002.1	920883	921310
G3_2C	MQOP01000002.1	920883	921310
G3_2C	MQOP01000002.1	920883	921310
G3_2B	MQOP01000002.1	921322	922817
G3_3A	MQOP01000002.1	921546	922020
G3_3B	MQOP01000002.1	921555	921987
G3_2B	MQOP01000002.1	921680	922135
G3_1C	MQOP01000002.1	922035	923421
G3_3A	MQOP01000002.1	922200	922781
G3_2B	MQOP01000002.1	923783	932883
G3_2B	MQOP01000002.1	923925	925019
G3_2B	MQOP01000002.1	924309	924730
G3_2C	MQOP01000002.1	924437	924800
G3_2C	MQOP01000002.1	924771	925019
G3_2C	MQOP01000002.1	924772	925019
G3_3B	MQOP01000002.1	926012	926622
G3_2C	MQOP01000002.1	926022	926726
G3_3A	MQOP01000002.1	926102	927997
G3_3A	MQOP01000002.1	926102	927997
G3_3A	MQOP01000002.1	926124	927112
G3_1C	MQOP01000002.1	926158	926475
G3_3A	MQOP01000002.1	926234	927127
G3_3A	MQOP01000002.1	926298	927539
G3_2B	MQOP01000002.1	926301	930003
G3_2B	MQOP01000002.1	926301	930003
G3_3A	MQOP01000002.1	927183	928891
G3_2B	MQOP01000002.1	927920	928568
G3_1B	MQOP01000002.1	928087	928602
G3_1B	MQOP01000002.1	928087	928602
G3_3A	MQOP01000002.1	928193	929879
G3_3A	MQOP01000002.1	928193	929879
G3_3A	MQOP01000002.1	928193	929879
G3_1C	MQOP01000002.1	928223	928851
G3_1C	MQOP01000002.1	928223	928851
G3_1C	MQOP01000002.1	928223	928851
G3_1B	MQOP01000002.1	928279	930002
G3_3B	MQOP01000002.1	928300	928912
G3_3A	MQOP01000002.1	928460	928688
G3_1B	MQOP01000002.1	928466	930129
G3_2B	MQOP01000002.1	928576	929176
G3_1A	MQOP01000002.1	928793	929337
G3_1B	MQOP01000002.1	928831	930124
G3_3B	MQOP01000002.1	929403	930298
G3_3B	MQOP01000002.1	930324	933013
G3_3A	MQOP01000002.1	932773	933374
G3_2A	MQOP01000002.1	932817	933304
G3_1B	MQOP01000002.1	932897	933335
G3_2C	MQOP01000002.1	933012	933404
G3_2A	MQOP01000002.1	933032	933706
G3_2B	MQOP01000002.1	933037	933786
G3_2B	MQOP01000002.1	933037	933786
G3_2B	MQOP01000002.1	933037	933786
G3_2B	MQOP01000002.1	933037	933786
G3_2B	MQOP01000002.1	933037	933786
G3_2C	MQOP01000002.1	933139	933344
G3_2A	MQOP01000002.1	933204	933416
G3_3A	MQOP01000002.1	933286	933929
G3_2C	MQOP01000002.1	933314	933585
G3_2C	MQOP01000002.1	933314	933585
G3_2C	MQOP01000002.1	933314	933585
G3_2C	MQOP01000002.1	933314	933585
G3_2A	MQOP01000002.1	933344	933639
G3_2B	MQOP01000002.1	933379	933597
G3_2C	MQOP01000002.1	933407	933633
G3_2C	MQOP01000002.1	933407	933633
G3_1A	MQOP01000002.1	933421	933724
G3_1A	MQOP01000002.1	933421	933724
G3_1A	MQOP01000002.1	933421	933724
G3_1A	MQOP01000002.1	933421	933724
G3_1A	MQOP01000002.1	933421	933724
G3_2C	MQOP01000002.1	933547	933789
G3_2C	MQOP01000002.1	933547	933789
G3_2C	MQOP01000002.1	933547	933789
G3_2C	MQOP01000002.1	933547	933789
G3_2C	MQOP01000002.1	933547	933789
G3_2C	MQOP01000002.1	933547	933789
G3_1B	MQOP01000002.1	933898	935293
G3_2A	MQOP01000002.1	934021	934737
G3_2A	MQOP01000002.1	934433	935369
G3_1C	MQOP01000002.1	934659	934910
G3_1C	MQOP01000002.1	934659	934910
G3_2B	MQOP01000002.1	934830	935720
G3_2B	MQOP01000002.1	934843	938371
G3_1C	MQOP01000002.1	935222	937007
G3_1C	MQOP01000002.1	935224	937007
G3_3A	MQOP01000002.1	935279	937489
G3_3A	MQOP01000002.1	935279	937489
G3_2C	MQOP01000002.1	935910	937255
G3_2C	MQOP01000002.1	935910	937255
G3_2C	MQOP01000002.1	935910	937255
G3_2B	MQOP01000002.1	935964	936548
G3_2B	MQOP01000002.1	935964	936548
G3_2B	MQOP01000002.1	935964	936548
G3_2B	MQOP01000002.1	935964	936548
G3_2C	MQOP01000002.1	936017	936595
G3_2C	MQOP01000002.1	936034	936938
G3_2C	MQOP01000002.1	936235	940366
G3_3A	MQOP01000002.1	938331	939166
G3_1B	MQOP01000002.1	938690	939181
G3_2C	MQOP01000002.1	938718	939206
G3_2C	MQOP01000002.1	939108	940935
G3_2C	MQOP01000002.1	939108	940935
G3_2C	MQOP01000002.1	939108	940935
G3_2C	MQOP01000002.1	939108	940935
G3_2C	MQOP01000002.1	939108	940935
G3_2C	MQOP01000002.1	939108	940935
G3_2C	MQOP01000002.1	939108	940935
G3_2C	MQOP01000002.1	939108	940935
G3_2C	MQOP01000002.1	939108	940935
G3_2C	MQOP01000002.1	939108	940935
G3_2C	MQOP01000002.1	939108	940935
G3_2C	MQOP01000002.1	939108	940935
G3_3A	MQOP01000002.1	939612	940358
G3_3B	MQOP01000002.1	939681	940427
G3_1A	MQOP01000002.1	939891	940172
G3_2B	MQOP01000002.1	939945	940285
G3_2B	MQOP01000002.1	939945	940285
G3_2B	MQOP01000002.1	939945	940285
G3_1C	MQOP01000002.1	939964	940272
G3_2B	MQOP01000002.1	939992	940281
G3_3B	MQOP01000002.1	940031	940407
G3_3A	MQOP01000002.1	940058	940320
G3_2B	MQOP01000002.1	940162	940531
G3_1C	MQOP01000002.1	940342	941109
G3_3A	MQOP01000002.1	940380	941163
G3_3A	MQOP01000002.1	940380	941163
G3_2C	MQOP01000002.1	940641	941302
G3_1A	MQOP01000002.1	940970	941663
G3_3A	MQOP01000002.1	941740	942291
G3_1A	MQOP01000002.1	941923	943862
G3_1A	MQOP01000002.1	941923	943862
G3_2A	MQOP01000002.1	942297	942642
G3_2A	MQOP01000002.1	942297	942642
G3_3B	MQOP01000002.1	942369	944907
G3_1A	MQOP01000002.1	942866	944010
G3_1A	MQOP01000002.1	942866	944010
G3_1C	MQOP01000002.1	943257	943499
G3_2C	MQOP01000002.1	943498	944463
G3_3A	MQOP01000002.1	943713	946546
G3_2B	MQOP01000002.1	943890	945781
G3_2C	MQOP01000002.1	943912	945623
G3_2A	MQOP01000002.1	943949	945814
G3_2B	MQOP01000002.1	944218	944453
G3_2B	MQOP01000002.1	944218	944453
G3_1B	MQOP01000002.1	944226	944834
G3_2A	MQOP01000002.1	944230	944517
G3_1C	MQOP01000002.1	944232	944578
G3_1C	MQOP01000002.1	944232	944578
G3_1C	MQOP01000002.1	944294	944666
G3_1C	MQOP01000002.1	944753	945551
G3_2C	MQOP01000002.1	945323	945538
G3_2A	MQOP01000002.1	945382	945669
G3_1B	MQOP01000002.1	945623	946167
G3_2C	MQOP01000002.1	946383	946662
G3_2A	MQOP01000002.1	946487	947256
G3_1C	MQOP01000002.1	946664	953466
G3_2A	MQOP01000002.1	946781	947706
G3_2C	MQOP01000002.1	946877	947169
G3_3B	MQOP01000002.1	947201	947418
G3_2C	MQOP01000002.1	947463	948111
G3_3A	MQOP01000002.1	947758	951351
G3_2C	MQOP01000002.1	948578	948790
G3_1B	MQOP01000002.1	948617	959743
G3_3A	MQOP01000002.1	949266	949947
G3_1A	MQOP01000002.1	949281	949624
G3_3A	MQOP01000002.1	949300	949598
G3_3A	MQOP01000002.1	949302	955864
G3_2A	MQOP01000002.1	949324	949574
G3_2A	MQOP01000002.1	949324	949574
G3_2A	MQOP01000002.1	949324	949574
G3_2A	MQOP01000002.1	949324	949574
G3_1B	MQOP01000002.1	949693	952966
G3_2A	MQOP01000002.1	949696	949918
G3_2A	MQOP01000002.1	950470	951036
G3_2B	MQOP01000002.1	950660	951011
G3_1B	MQOP01000002.1	950734	952336
G3_1B	MQOP01000002.1	950734	952336
G3_1B	MQOP01000002.1	950734	952336
G3_2B	MQOP01000002.1	951412	952375
G3_2B	MQOP01000002.1	951412	952375
G3_2B	MQOP01000002.1	951412	952375
G3_1B	MQOP01000002.1	951649	952222
G3_1B	MQOP01000002.1	951649	952222
G3_1B	MQOP01000002.1	951649	952222
G3_2B	MQOP01000002.1	951731	953540
G3_3A	MQOP01000002.1	951734	952293
G3_2B	MQOP01000002.1	951763	952447
G3_1B	MQOP01000002.1	951764	953632
G3_1B	MQOP01000002.1	951898	952710
G3_3A	MQOP01000002.1	952043	953123
G3_3A	MQOP01000002.1	952043	953123
G3_2B	MQOP01000002.1	952446	952704
G3_1A	MQOP01000002.1	952543	953014
G3_1A	MQOP01000002.1	952543	953014
G3_3A	MQOP01000002.1	952928	954245
G3_1B	MQOP01000002.1	953198	953935
G3_1A	MQOP01000002.1	953515	954411
G3_1C	MQOP01000002.1	954657	955676
G3_1C	MQOP01000002.1	955389	955749
G3_1B	MQOP01000002.1	956901	957227
G3_2A	MQOP01000002.1	957232	957496
G3_3A	MQOP01000002.1	957806	959102
G3_1A	MQOP01000002.1	958491	963403
G3_3A	MQOP01000002.1	959369	960141
G3_1A	MQOP01000002.1	960039	961497
G3_1A	MQOP01000002.1	960039	961497
G3_3A	MQOP01000002.1	960381	960985
G3_3A	MQOP01000002.1	961637	963807
G3_3A	MQOP01000002.1	961780	961988
G3_1B	MQOP01000002.1	962551	964771
G3_2C	MQOP01000002.1	963028	963765
G3_2A	MQOP01000002.1	963100	963430
G3_2A	MQOP01000002.1	963100	963430
G3_3B	MQOP01000002.1	963344	963546
G3_1C	MQOP01000002.1	964174	965570
G3_1A	MQOP01000002.1	964203	966368
G3_1C	MQOP01000002.1	964320	964825
G3_1B	MQOP01000002.1	964649	967645
G3_1A	MQOP01000002.1	964812	965734
G3_1A	MQOP01000002.1	964813	966231
G3_1A	MQOP01000002.1	964813	966231
G3_2A	MQOP01000002.1	965105	965681
G3_2A	MQOP01000002.1	965105	965681
G3_2B	MQOP01000002.1	965116	967033
G3_2C	MQOP01000002.1	965152	966651
G3_1B	MQOP01000002.1	965516	972102
G3_1B	MQOP01000002.1	965516	972102
G3_1C	MQOP01000002.1	965553	970989
G3_3A	MQOP01000002.1	966952	967773
G3_3A	MQOP01000002.1	967322	967987
G3_3A	MQOP01000002.1	967322	967987
G3_1A	MQOP01000002.1	967577	968611
G3_3A	MQOP01000002.1	967677	968633
G3_2B	MQOP01000002.1	967756	971883
G3_2B	MQOP01000002.1	967756	971883
G3_2C	MQOP01000002.1	968293	968570
G3_2C	MQOP01000002.1	968293	968570
G3_2A	MQOP01000002.1	968526	968940
G3_3A	MQOP01000002.1	968526	968828
G3_2B	MQOP01000002.1	968532	970450
G3_2C	MQOP01000002.1	968635	969224
G3_2C	MQOP01000002.1	968635	969224
G3_2C	MQOP01000002.1	968791	969149
G3_2C	MQOP01000002.1	968791	969149
G3_2A	MQOP01000002.1	969046	970618
G3_3B	MQOP01000002.1	969620	970164
G3_3B	MQOP01000002.1	969627	970043
G3_3B	MQOP01000002.1	969627	970043
G3_3B	MQOP01000002.1	969627	970043
G3_2A	MQOP01000002.1	969638	970021
G3_2A	MQOP01000002.1	969638	970021
G3_1A	MQOP01000002.1	969683	970332
G3_1A	MQOP01000002.1	969683	970332
G3_1A	MQOP01000002.1	969683	970332
G3_1A	MQOP01000002.1	969683	970332
G3_1A	MQOP01000002.1	969701	970605
G3_3B	MQOP01000002.1	969719	970243
G3_3B	MQOP01000002.1	969719	970243
G3_3B	MQOP01000002.1	969719	970243
G3_3B	MQOP01000002.1	969719	970243
G3_3B	MQOP01000002.1	969739	970205
G3_3B	MQOP01000002.1	969739	970205
G3_3B	MQOP01000002.1	971565	972960
G3_1B	MQOP01000002.1	971778	973664
G3_1C	MQOP01000002.1	971904	974066
G3_1C	MQOP01000002.1	971904	974066
G3_2C	MQOP01000002.1	972307	972558
G3_2C	MQOP01000002.1	972307	972558
G3_2B	MQOP01000002.1	972495	972943
G3_2C	MQOP01000002.1	972676	973909
G3_2C	MQOP01000002.1	972676	973909
G3_2C	MQOP01000002.1	972676	973909
G3_2C	MQOP01000002.1	972676	973909
G3_2C	MQOP01000002.1	972676	973909
G3_2C	MQOP01000002.1	972676	973909
G3_3B	MQOP01000002.1	972919	974530
G3_2B	MQOP01000002.1	973379	973678
G3_1A	MQOP01000002.1	973484	974602
G3_2A	MQOP01000002.1	973486	973785
G3_2A	MQOP01000002.1	973486	973785
G3_2A	MQOP01000002.1	973486	973785
G3_3B	MQOP01000002.1	973670	974545
G3_1A	MQOP01000002.1	974264	975976
G3_2B	MQOP01000002.1	974480	977027
G3_1C	MQOP01000002.1	974611	976874
G3_1C	MQOP01000002.1	974628	976874
G3_1B	MQOP01000002.1	974783	975628
G3_2B	MQOP01000002.1	974818	976440
G3_2C	MQOP01000002.1	975178	975809
G3_1C	MQOP01000002.1	975335	975661
G3_2C	MQOP01000002.1	975750	976263
G3_1C	MQOP01000002.1	975928	979882
G3_2B	MQOP01000002.1	975989	976221
G3_3A	MQOP01000002.1	976097	977790
G3_3A	MQOP01000002.1	976393	976799
G3_2B	MQOP01000002.1	976816	977729
G3_3B	MQOP01000002.1	977948	978946
G3_1A	MQOP01000002.1	979514	979880
G3_3A	MQOP01000002.1	980264	991398
G3_1A	MQOP01000002.1	980569	982569
G3_1A	MQOP01000002.1	980569	982569
G3_2A	MQOP01000002.1	980618	984100
G3_2A	MQOP01000002.1	980618	984100
G3_2B	MQOP01000002.1	980855	982977
G3_2B	MQOP01000002.1	980855	982977
G3_3A	MQOP01000002.1	980880	982757
G3_3A	MQOP01000002.1	980880	982763
G3_3A	MQOP01000002.1	980880	982763
G3_1C	MQOP01000002.1	981346	982524
G3_2C	MQOP01000002.1	981466	981757
G3_2C	MQOP01000002.1	981466	981757
G3_2B	MQOP01000002.1	981467	981679
G3_3B	MQOP01000002.1	981543	982022
G3_3B	MQOP01000002.1	981543	982022
G3_1C	MQOP01000002.1	981557	981787
G3_1C	MQOP01000002.1	981557	981787
G3_1C	MQOP01000002.1	981557	981787
G3_2B	MQOP01000002.1	981613	982696
G3_2B	MQOP01000002.1	981613	982696
G3_1B	MQOP01000002.1	981763	982547
G3_1B	MQOP01000002.1	981763	982547
G3_1B	MQOP01000002.1	981763	982547
G3_1B	MQOP01000002.1	981763	982547
G3_1B	MQOP01000002.1	981763	982547
G3_1B	MQOP01000002.1	981763	982547
G3_1B	MQOP01000002.1	981763	982547
G3_3B	MQOP01000002.1	981974	982376
G3_1C	MQOP01000002.1	982085	983563
G3_1C	MQOP01000002.1	982085	983563
G3_1C	MQOP01000002.1	982085	983563
G3_1C	MQOP01000002.1	982334	984493
G3_2C	MQOP01000002.1	982350	982773
G3_2C	MQOP01000002.1	982422	982644
G3_2C	MQOP01000002.1	982430	982685
G3_2C	MQOP01000002.1	982430	982685
G3_3A	MQOP01000002.1	985095	987186
G3_3A	MQOP01000002.1	985800	987172
G3_3A	MQOP01000002.1	985800	987172
G3_1B	MQOP01000002.1	986003	988115
G3_1B	MQOP01000002.1	986119	987311
G3_1B	MQOP01000002.1	986119	987311
G3_3B	MQOP01000002.1	986160	986836
G3_1A	MQOP01000002.1	986643	987009
G3_1A	MQOP01000002.1	986643	987009
G3_1A	MQOP01000002.1	986643	987009
G3_1A	MQOP01000002.1	986968	989285
G3_3B	MQOP01000002.1	988623	990186
G3_2A	MQOP01000002.1	988737	989011
G3_3A	MQOP01000002.1	988823	993066
G3_3A	MQOP01000002.1	988823	993066
G3_2C	MQOP01000002.1	988999	989464
G3_2A	MQOP01000002.1	989046	990043
G3_2A	MQOP01000002.1	989046	990043
G3_2A	MQOP01000002.1	989046	990043
G3_1B	MQOP01000002.1	989196	989803
G3_1B	MQOP01000002.1	989335	990878
G3_3A	MQOP01000002.1	989379	991084
G3_2B	MQOP01000002.1	989490	990177
G3_1A	MQOP01000002.1	989600	989917
G3_3A	MQOP01000002.1	989646	991624
G3_2B	MQOP01000002.1	989777	990461
G3_2A	MQOP01000002.1	990052	992231
G3_1C	MQOP01000002.1	990185	990927
G3_1A	MQOP01000002.1	990311	991263
G3_1A	MQOP01000002.1	990458	991122
G3_1A	MQOP01000002.1	990458	991122
G3_2C	MQOP01000002.1	990866	992478
G3_1B	MQOP01000002.1	991089	995317
G3_1A	MQOP01000002.1	991105	994475
G3_1A	MQOP01000002.1	991105	994475
G3_3A	MQOP01000002.1	991674	993157
G3_1A	MQOP01000002.1	991961	992544
G3_3A	MQOP01000002.1	992148	993196
G3_2C	MQOP01000002.1	992191	993447
G3_1B	MQOP01000002.1	992734	994555
G3_1A	MQOP01000002.1	992977	997063
G3_2B	MQOP01000002.1	993063	993273
G3_2B	MQOP01000002.1	993063	993273
G3_1C	MQOP01000002.1	993802	995171
G3_2B	MQOP01000002.1	993947	998747
G3_2B	MQOP01000002.1	994357	994612
G3_2A	MQOP01000002.1	994363	994911
G3_3A	MQOP01000002.1	995811	997948
G3_1C	MQOP01000002.1	996269	998809
G3_1B	MQOP01000002.1	996434	997474
G3_1B	MQOP01000002.1	996836	998601
G3_2A	MQOP01000002.1	997618	997999
G3_1A	MQOP01000002.1	998596	1000025
G3_2C	MQOP01000002.1	1000654	1000932
G3_2C	MQOP01000002.1	1000654	1000932
G3_1B	MQOP01000002.1	1001028	1004366
G3_1B	MQOP01000002.1	1001806	1004091
G3_2A	MQOP01000002.1	1001883	1003128
G3_2C	MQOP01000002.1	1002144	1004340
G3_1A	MQOP01000002.1	1002462	1003572
G3_3A	MQOP01000002.1	1002728	1003235
G3_3A	MQOP01000002.1	1002728	1003235
G3_2B	MQOP01000002.1	1002844	1003258
G3_2B	MQOP01000002.1	1002844	1003258
G3_2A	MQOP01000002.1	1003017	1003360
G3_2A	MQOP01000002.1	1003023	1003595
G3_1B	MQOP01000002.1	1003235	1003858
G3_1B	MQOP01000002.1	1003235	1003858
G3_2C	MQOP01000002.1	1003267	1003505
G3_2C	MQOP01000002.1	1003573	1005070
G3_1C	MQOP01000002.1	1005145	1006397
G3_1C	MQOP01000002.1	1005145	1006397
G3_3A	MQOP01000002.1	1006521	1007230
G3_2B	MQOP01000002.1	1007182	1008057
G3_2B	MQOP01000002.1	1007647	1010104
G3_2C	MQOP01000002.1	1008265	1009118
G3_1B	MQOP01000002.1	1009736	1013129
G3_3A	MQOP01000002.1	1010021	1010913
G3_3B	MQOP01000002.1	1010149	1011909
G3_3B	MQOP01000002.1	1010169	1011425
G3_3B	MQOP01000002.1	1010581	1012764
G3_3B	MQOP01000002.1	1010667	1011833
G3_1B	MQOP01000002.1	1011175	1012445
G3_1B	MQOP01000002.1	1011635	1013784
G3_3A	MQOP01000002.1	1011798	1012323
G3_2B	MQOP01000002.1	1011830	1012187
G3_1A	MQOP01000002.1	1013667	1016987
G3_1C	MQOP01000002.1	1013841	1016857
G3_1B	MQOP01000002.1	1014735	1016775
G3_1B	MQOP01000002.1	1014840	1016408
G3_2A	MQOP01000002.1	1015718	1017506
G3_3B	MQOP01000002.1	1015945	1017585
G3_2A	MQOP01000002.1	1015960	1017242
G3_1B	MQOP01000002.1	1016001	1017272
G3_1B	MQOP01000002.1	1016001	1017272
G3_1A	MQOP01000002.1	1016102	1016950
G3_1B	MQOP01000002.1	1016107	1017823
G3_1B	MQOP01000002.1	1016107	1017823
G3_1B	MQOP01000002.1	1016107	1017823
G3_1A	MQOP01000002.1	1016435	1017122
G3_2C	MQOP01000002.1	1016754	1017723
G3_3A	MQOP01000002.1	1016979	1017620
G3_3A	MQOP01000002.1	1016979	1017620
G3_3A	MQOP01000002.1	1017378	1018296
G3_1A	MQOP01000002.1	1017909	1018482
G3_2B	MQOP01000002.1	1018600	1019631
G3_2A	MQOP01000002.1	1019721	1029420
G3_2C	MQOP01000002.1	1020548	1020783
G3_1A	MQOP01000002.1	1020842	1022903
G3_1C	MQOP01000002.1	1020878	1023307
G3_1C	MQOP01000002.1	1020878	1023307
G3_1C	MQOP01000002.1	1020878	1023307
G3_1C	MQOP01000002.1	1020878	1023307
G3_3B	MQOP01000002.1	1021055	1022506
G3_2C	MQOP01000002.1	1021332	1021556
G3_1A	MQOP01000002.1	1021564	1025550
G3_3B	MQOP01000002.1	1021844	1023375
G3_3B	MQOP01000002.1	1021844	1023375
G3_2A	MQOP01000002.1	1021848	1022455
G3_1B	MQOP01000002.1	1021952	1024265
G3_1B	MQOP01000002.1	1021952	1024265
G3_1B	MQOP01000002.1	1022165	1024228
G3_1B	MQOP01000002.1	1022165	1024228
G3_2C	MQOP01000002.1	1022337	1024390
G3_2C	MQOP01000002.1	1022337	1024390
G3_2C	MQOP01000002.1	1022337	1024390
G3_2C	MQOP01000002.1	1022337	1024390
G3_3A	MQOP01000002.1	1022500	1023864
G3_1A	MQOP01000002.1	1022919	1023257
G3_2B	MQOP01000002.1	1023800	1024209
G3_1A	MQOP01000002.1	1023975	1026447
G3_1C	MQOP01000002.1	1025846	1026810
G3_2B	MQOP01000002.1	1026123	1026552
G3_2B	MQOP01000002.1	1026123	1026552
G3_2A	MQOP01000002.1	1027986	1028211
G3_1C	MQOP01000002.1	1028970	1031340
G3_3B	MQOP01000002.1	1029694	1032195
G3_1B	MQOP01000002.1	1030748	1031242
G3_1A	MQOP01000002.1	1030821	1031251
G3_2A	MQOP01000002.1	1030976	1031367
G3_2A	MQOP01000002.1	1030976	1031367
G3_2C	MQOP01000002.1	1031068	1032402
G3_1A	MQOP01000002.1	1031225	1034010
G3_1B	MQOP01000002.1	1031549	1031995
G3_3A	MQOP01000002.1	1031569	1031952
G3_1B	MQOP01000002.1	1031798	1034452
G3_2A	MQOP01000002.1	1032528	1033184
G3_2A	MQOP01000002.1	1032623	1034068
G3_1B	MQOP01000002.1	1032745	1033110
G3_1B	MQOP01000002.1	1032910	1034707
G3_1B	MQOP01000002.1	1032910	1034707
G3_1B	MQOP01000002.1	1032910	1034707
G3_2C	MQOP01000002.1	1032917	1033209
G3_2C	MQOP01000002.1	1032917	1033209
G3_2C	MQOP01000002.1	1032917	1033209
G3_2C	MQOP01000002.1	1032917	1033209
G3_2C	MQOP01000002.1	1032917	1033209
G3_2C	MQOP01000002.1	1032917	1033209
G3_1B	MQOP01000002.1	1033023	1034262
G3_1C	MQOP01000002.1	1033812	1034698
G3_3A	MQOP01000002.1	1033952	1034513
G3_2C	MQOP01000002.1	1034314	1035065
G3_2C	MQOP01000002.1	1034314	1035065
G3_2C	MQOP01000002.1	1034314	1035065
G3_2C	MQOP01000002.1	1034314	1035065
G3_3B	MQOP01000002.1	1034564	1034886
G3_3B	MQOP01000002.1	1035444	1039499
G3_2B	MQOP01000002.1	1036080	1036522
G3_2C	MQOP01000002.1	1036653	1036985
G3_1B	MQOP01000002.1	1036805	1037695
G3_2C	MQOP01000002.1	1037380	1039172
G3_2C	MQOP01000002.1	1037380	1039172
G3_1B	MQOP01000002.1	1037497	1039341
G3_1B	MQOP01000002.1	1037497	1039341
G3_2B	MQOP01000002.1	1038014	1038553
G3_2B	MQOP01000002.1	1038016	1039232
G3_2B	MQOP01000002.1	1038016	1039232
G3_1A	MQOP01000002.1	1038067	1039155
G3_2C	MQOP01000002.1	1038249	1039354
G3_2A	MQOP01000002.1	1038834	1039240
G3_1C	MQOP01000002.1	1038904	1039426
G3_2B	MQOP01000002.1	1039128	1040501
G3_2B	MQOP01000002.1	1039128	1040501
G3_3A	MQOP01000002.1	1039154	1039388
G3_2B	MQOP01000002.1	1039270	1039590
G3_2C	MQOP01000002.1	1040369	1040744
G3_2C	MQOP01000002.1	1042560	1043373
G3_2C	MQOP01000002.1	1042560	1043373
G3_2A	MQOP01000002.1	1043309	1043837
G3_2C	MQOP01000002.1	1043472	1043832
G3_1B	MQOP01000002.1	1043691	1046049
G3_1A	MQOP01000002.1	1044218	1044549
G3_3A	MQOP01000002.1	1044338	1045277
G3_3A	MQOP01000002.1	1044385	1045260
G3_3A	MQOP01000002.1	1044385	1045260
G3_3A	MQOP01000002.1	1044385	1045260
G3_3B	MQOP01000002.1	1044523	1045551
G3_3B	MQOP01000002.1	1044523	1045551
G3_1B	MQOP01000002.1	1044826	1045483
G3_2C	MQOP01000002.1	1044826	1045378
G3_3A	MQOP01000002.1	1044896	1045162
G3_2C	MQOP01000002.1	1045086	1045324
G3_2C	MQOP01000002.1	1045086	1045324
G3_3A	MQOP01000002.1	1046011	1046734
G3_2B	MQOP01000002.1	1046868	1050413
G3_2A	MQOP01000002.1	1047368	1047758
G3_2B	MQOP01000002.1	1047430	1048140
G3_2A	MQOP01000002.1	1047468	1047821
G3_3B	MQOP01000002.1	1047516	1048042
G3_3B	MQOP01000002.1	1047637	1048343
G3_2C	MQOP01000002.1	1047654	1047966
G3_2C	MQOP01000002.1	1047746	1047956
G3_1C	MQOP01000002.1	1047794	1050157
G3_1C	MQOP01000002.1	1047794	1050157
G3_1C	MQOP01000002.1	1047941	1051439
G3_1C	MQOP01000002.1	1047958	1049706
G3_2B	MQOP01000002.1	1048073	1049967
G3_2B	MQOP01000002.1	1048073	1049967
G3_3A	MQOP01000002.1	1048573	1049153
G3_1A	MQOP01000002.1	1048775	1049151
G3_1A	MQOP01000002.1	1049484	1051519
G3_2A	MQOP01000002.1	1049844	1051301
G3_2A	MQOP01000002.1	1049844	1051301
G3_1C	MQOP01000002.1	1050126	1051457
G3_3A	MQOP01000002.1	1050185	1051387
G3_1A	MQOP01000002.1	1050301	1051680
G3_1A	MQOP01000002.1	1050394	1052696
G3_2A	MQOP01000002.1	1050477	1052492
G3_2B	MQOP01000002.1	1051352	1051718
G3_2B	MQOP01000002.1	1051384	1051750
G3_1A	MQOP01000002.1	1051408	1051619
G3_2C	MQOP01000002.1	1051500	1051770
G3_2B	MQOP01000002.1	1053186	1055608
G3_1C	MQOP01000002.1	1053307	1054465
G3_1C	MQOP01000002.1	1053307	1054465
G3_2C	MQOP01000002.1	1054011	1055457
G3_2C	MQOP01000002.1	1054011	1055457
G3_2C	MQOP01000002.1	1054011	1055457
G3_2C	MQOP01000002.1	1054328	1054804
G3_3B	MQOP01000002.1	1054900	1057249
G3_2B	MQOP01000002.1	1055123	1055472
G3_2A	MQOP01000002.1	1055241	1055600
G3_2B	MQOP01000002.1	1055399	1056095
G3_2B	MQOP01000002.1	1055988	1056824
G3_1B	MQOP01000002.1	1056045	1057590
G3_2C	MQOP01000002.1	1056283	1056555
G3_2A	MQOP01000002.1	1057560	1058410
G3_2A	MQOP01000002.1	1057663	1058186
G3_2A	MQOP01000002.1	1057739	1058100
G3_3A	MQOP01000002.1	1059854	1064297
G3_2B	MQOP01000002.1	1060033	1063739
G3_2B	MQOP01000002.1	1060273	1060576
G3_3A	MQOP01000002.1	1060632	1064360
G3_3A	MQOP01000002.1	1060999	1064669
G3_2C	MQOP01000002.1	1061207	1062443
G3_1C	MQOP01000002.1	1061363	1063871
G3_1A	MQOP01000002.1	1061381	1070268
G3_3A	MQOP01000002.1	1061501	1061713
G3_1C	MQOP01000002.1	1062498	1063840
G3_2A	MQOP01000002.1	1062544	1062822
G3_1B	MQOP01000002.1	1063508	1064807
G3_1C	MQOP01000002.1	1063609	1067427
G3_2A	MQOP01000002.1	1063906	1064172
G3_3B	MQOP01000002.1	1064062	1068619
G3_1B	MQOP01000002.1	1064220	1065865
G3_3B	MQOP01000002.1	1065388	1066213
G3_1A	MQOP01000002.1	1066353	1066941
G3_3A	MQOP01000002.1	1066654	1069909
G3_3A	MQOP01000002.1	1066654	1069909
G3_3A	MQOP01000002.1	1066674	1069670
G3_2B	MQOP01000002.1	1066711	1067457
G3_1A	MQOP01000002.1	1067385	1071492
G3_2C	MQOP01000002.1	1068130	1069918
G3_3A	MQOP01000002.1	1068280	1070676
G3_2C	MQOP01000002.1	1068711	1070366
G3_2C	MQOP01000002.1	1068711	1070366
G3_2A	MQOP01000002.1	1069044	1069449
G3_3B	MQOP01000002.1	1069127	1069390
G3_3A	MQOP01000002.1	1069616	1070613
G3_2A	MQOP01000002.1	1070815	1071590
G3_1A	MQOP01000002.1	1070849	1071930
G3_1A	MQOP01000002.1	1070849	1071930
G3_1A	MQOP01000002.1	1071012	1072845
G3_3B	MQOP01000002.1	1071283	1072078
G3_2A	MQOP01000002.1	1071790	1072426
G3_3B	MQOP01000002.1	1072062	1072741
G3_2A	MQOP01000002.1	1072603	1073735
G3_2A	MQOP01000002.1	1072603	1073735
G3_2A	MQOP01000002.1	1073165	1073515
G3_2B	MQOP01000002.1	1073437	1076084
G3_1B	MQOP01000002.1	1073530	1076138
G3_1B	MQOP01000002.1	1073897	1076807
G3_1B	MQOP01000002.1	1073897	1076807
G3_1B	MQOP01000002.1	1074095	1075219
G3_2C	MQOP01000002.1	1074266	1074850
G3_2C	MQOP01000002.1	1074266	1074850
G3_2C	MQOP01000002.1	1074266	1074850
G3_3B	MQOP01000002.1	1074546	1075389
G3_3B	MQOP01000002.1	1074665	1077355
G3_2B	MQOP01000002.1	1076219	1077822
G3_1B	MQOP01000002.1	1077755	1079464
G3_3A	MQOP01000002.1	1078087	1079978
G3_3A	MQOP01000002.1	1078087	1079978
G3_2C	MQOP01000002.1	1078217	1078486
G3_2C	MQOP01000002.1	1078217	1078486
G3_2B	MQOP01000002.1	1078225	1078496
G3_3A	MQOP01000002.1	1078348	1080177
G3_2A	MQOP01000002.1	1078355	1079336
G3_1C	MQOP01000002.1	1079450	1082295
G3_1C	MQOP01000002.1	1079450	1082295
G3_1A	MQOP01000002.1	1079868	1080564
G3_1A	MQOP01000002.1	1079993	1080632
G3_2B	MQOP01000002.1	1080335	1084043
G3_3B	MQOP01000002.1	1080514	1082436
G3_1C	MQOP01000002.1	1082320	1084161
G3_3A	MQOP01000002.1	1082707	1083859
G3_1C	MQOP01000002.1	1083648	1086293
G3_2C	MQOP01000002.1	1084226	1084504
G3_2B	MQOP01000002.1	1084242	1084609
G3_1B	MQOP01000002.1	1084330	1085056
G3_3A	MQOP01000002.1	1084355	1084793
G3_2A	MQOP01000002.1	1084390	1085530
G3_2A	MQOP01000002.1	1084390	1085530
G3_2A	MQOP01000002.1	1084390	1085530
G3_1C	MQOP01000002.1	1085058	1085697
G3_1A	MQOP01000002.1	1086958	1089438
G3_3B	MQOP01000002.1	1087057	1089087
G3_2B	MQOP01000002.1	1087246	1088935
G3_2A	MQOP01000002.1	1087772	1088298
G3_2B	MQOP01000002.1	1087934	1090788
G3_2B	MQOP01000002.1	1087934	1090788
G3_1B	MQOP01000002.1	1087990	1089670
G3_3A	MQOP01000002.1	1088010	1088510
G3_2A	MQOP01000002.1	1089448	1089990
G3_2A	MQOP01000002.1	1089448	1089990
G3_3B	MQOP01000002.1	1089512	1089879
G3_3B	MQOP01000002.1	1089676	1092196
G3_3B	MQOP01000002.1	1089676	1092196
G3_2C	MQOP01000002.1	1089809	1090262
G3_2B	MQOP01000002.1	1090024	1090531
G3_3A	MQOP01000002.1	1090593	1092559
G3_1C	MQOP01000002.1	1090984	1092775
G3_2B	MQOP01000002.1	1091593	1093368
G3_2B	MQOP01000002.1	1091593	1093368
G3_2A	MQOP01000002.1	1091729	1092396
G3_3A	MQOP01000002.1	1091844	1094538
G3_3A	MQOP01000002.1	1092279	1096369
G3_3A	MQOP01000002.1	1092279	1096369
G3_1C	MQOP01000002.1	1092307	1092859
G3_1C	MQOP01000002.1	1092307	1092859
G3_3A	MQOP01000002.1	1092367	1095122
G3_2C	MQOP01000002.1	1092368	1094057
G3_2A	MQOP01000002.1	1092509	1093215
G3_2A	MQOP01000002.1	1092509	1093215
G3_2C	MQOP01000002.1	1094669	1095470
G3_2C	MQOP01000002.1	1094754	1095871
G3_3B	MQOP01000002.1	1095063	1095266
G3_3A	MQOP01000002.1	1095109	1096340
G3_3A	MQOP01000002.1	1095109	1096340
G3_3A	MQOP01000002.1	1095546	1095865
G3_1C	MQOP01000002.1	1095813	1099717
G3_1C	MQOP01000002.1	1095813	1099717
G3_1A	MQOP01000002.1	1096473	1097368
G3_1B	MQOP01000002.1	1096517	1099431
G3_2C	MQOP01000002.1	1096634	1097275
G3_2C	MQOP01000002.1	1096634	1097275
G3_1C	MQOP01000002.1	1096674	1097291
G3_3A	MQOP01000002.1	1096968	1099892
G3_1B	MQOP01000002.1	1097002	1097304
G3_1A	MQOP01000002.1	1097025	1097594
G3_1A	MQOP01000002.1	1097421	1099908
G3_1A	MQOP01000002.1	1097704	1099084
G3_1C	MQOP01000002.1	1098066	1099501
G3_1C	MQOP01000002.1	1098077	1098649
G3_1B	MQOP01000002.1	1098099	1098447
G3_3B	MQOP01000002.1	1098564	1099700
G3_3B	MQOP01000002.1	1098658	1098944
G3_2C	MQOP01000002.1	1098669	1098917
G3_2C	MQOP01000002.1	1098690	1098952
G3_2C	MQOP01000002.1	1098690	1098952
G3_2C	MQOP01000002.1	1098690	1098952
G3_2C	MQOP01000002.1	1098690	1098952
G3_2C	MQOP01000002.1	1098714	1099010
G3_2C	MQOP01000002.1	1098714	1099010
G3_2C	MQOP01000002.1	1098714	1099010
G3_1A	MQOP01000002.1	1098735	1099000
G3_1C	MQOP01000002.1	1099598	1100307
G3_1C	MQOP01000002.1	1099598	1100307
G3_1A	MQOP01000002.1	1101106	1102422
G3_1A	MQOP01000002.1	1101106	1102422
G3_1A	MQOP01000002.1	1101106	1102422
G3_1A	MQOP01000002.1	1101106	1102422
G3_2C	MQOP01000002.1	1101215	1101610
G3_2A	MQOP01000002.1	1101492	1102006
G3_2B	MQOP01000002.1	1101568	1101953
G3_1A	MQOP01000002.1	1101580	1102202
G3_2B	MQOP01000002.1	1102199	1110588
G3_3A	MQOP01000002.1	1102319	1102776
G3_2C	MQOP01000002.1	1103022	1103276
G3_3B	MQOP01000002.1	1103846	1106503
G3_2A	MQOP01000002.1	1103930	1104515
G3_2A	MQOP01000002.1	1103930	1104515
G3_2C	MQOP01000002.1	1104067	1106982
G3_2A	MQOP01000002.1	1104074	1104755
G3_2A	MQOP01000002.1	1104074	1104755
G3_2A	MQOP01000002.1	1104074	1104755
G3_2C	MQOP01000002.1	1104103	1106982
G3_1A	MQOP01000002.1	1104206	1104563
G3_3B	MQOP01000002.1	1105100	1105562
G3_3A	MQOP01000002.1	1105219	1105618
G3_3A	MQOP01000002.1	1105320	1106650
G3_3A	MQOP01000002.1	1105320	1106650
G3_2C	MQOP01000002.1	1105530	1105779
G3_2C	MQOP01000002.1	1105530	1105779
G3_3B	MQOP01000002.1	1105784	1107230
G3_3A	MQOP01000002.1	1105960	1106342
G3_2C	MQOP01000002.1	1106057	1108534
G3_2C	MQOP01000002.1	1106057	1108534
G3_2C	MQOP01000002.1	1106057	1108534
G3_2C	MQOP01000002.1	1106057	1108534
G3_2C	MQOP01000002.1	1106057	1108534
G3_2C	MQOP01000002.1	1106057	1108534
G3_2B	MQOP01000002.1	1106171	1106802
G3_2A	MQOP01000002.1	1106215	1106965
G3_1A	MQOP01000002.1	1107632	1108948
G3_3B	MQOP01000002.1	1108517	1110209
G3_3B	MQOP01000002.1	1108517	1110209
G3_3B	MQOP01000002.1	1108619	1111964
G3_1B	MQOP01000002.1	1108850	1114152
G3_1A	MQOP01000002.1	1111098	1112906
G3_3B	MQOP01000002.1	1111451	1112846
G3_3B	MQOP01000002.1	1111451	1112846
G3_2A	MQOP01000002.1	1111590	1112369
G3_2A	MQOP01000002.1	1111590	1112369
G3_2A	MQOP01000002.1	1111590	1112369
G3_1A	MQOP01000002.1	1111973	1112369
G3_2B	MQOP01000002.1	1112415	1113859
G3_2B	MQOP01000002.1	1112415	1113859
G3_3B	MQOP01000002.1	1112907	1113822
G3_2B	MQOP01000002.1	1112950	1113533
G3_1A	MQOP01000002.1	1113178	1114434
G3_2A	MQOP01000002.1	1113210	1113745
G3_1B	MQOP01000002.1	1113566	1115282
G3_2B	MQOP01000002.1	1114093	1114677
G3_2B	MQOP01000002.1	1114093	1114677
G3_3A	MQOP01000002.1	1114233	1114578
G3_3A	MQOP01000002.1	1114344	1114858
G3_2B	MQOP01000002.1	1114377	1114781
G3_2B	MQOP01000002.1	1115594	1116288
G3_1C	MQOP01000002.1	1115662	1117040
G3_3A	MQOP01000002.1	1115677	1115926
G3_1B	MQOP01000002.1	1115789	1116121
G3_3A	MQOP01000002.1	1115807	1116049
G3_3B	MQOP01000002.1	1115867	1116251
G3_1C	MQOP01000002.1	1115902	1119382
G3_1C	MQOP01000002.1	1116107	1118467
G3_2A	MQOP01000002.1	1116900	1117508
G3_2A	MQOP01000002.1	1116900	1117508
G3_1A	MQOP01000002.1	1116933	1117666
G3_2B	MQOP01000002.1	1116958	1117513
G3_1A	MQOP01000002.1	1117219	1119350
G3_2A	MQOP01000002.1	1117363	1117639
G3_2A	MQOP01000002.1	1117541	1117756
G3_1B	MQOP01000002.1	1117555	1121847
G3_2A	MQOP01000002.1	1117815	1118153
G3_1A	MQOP01000002.1	1118197	1122550
G3_3B	MQOP01000002.1	1119030	1120148
G3_3B	MQOP01000002.1	1119248	1119459
G3_2C	MQOP01000002.1	1119326	1120177
G3_3A	MQOP01000002.1	1119787	1120714
G3_3A	MQOP01000002.1	1120253	1120471
G3_2B	MQOP01000002.1	1120683	1120984
G3_2C	MQOP01000002.1	1120814	1122667
G3_2A	MQOP01000002.1	1122305	1123680
G3_2B	MQOP01000002.1	1122321	1123267
G3_2A	MQOP01000002.1	1122521	1122857
G3_3A	MQOP01000002.1	1123403	1125216
G3_2A	MQOP01000002.1	1123606	1124981
G3_1B	MQOP01000002.1	1123694	1125298
G3_1B	MQOP01000002.1	1123694	1125298
G3_2A	MQOP01000002.1	1123938	1125403
G3_1A	MQOP01000002.1	1124300	1126312
G3_1A	MQOP01000002.1	1124300	1126312
G3_1A	MQOP01000002.1	1124651	1126744
G3_3A	MQOP01000002.1	1124846	1125552
G3_2A	MQOP01000002.1	1124898	1125377
G3_2B	MQOP01000002.1	1125257	1125620
G3_2B	MQOP01000002.1	1125257	1125620
G3_1B	MQOP01000002.1	1125297	1125745
G3_2C	MQOP01000002.1	1125436	1125907
G3_2C	MQOP01000002.1	1125436	1125907
G3_2B	MQOP01000002.1	1125471	1125836
G3_2C	MQOP01000002.1	1125536	1125865
G3_2A	MQOP01000002.1	1125562	1126572
G3_3B	MQOP01000002.1	1125613	1126048
G3_2A	MQOP01000002.1	1125751	1128010
G3_2A	MQOP01000002.1	1125751	1128010
G3_1A	MQOP01000002.1	1125894	1126547
G3_1B	MQOP01000002.1	1126176	1129523
G3_1C	MQOP01000002.1	1126645	1127969
G3_2C	MQOP01000002.1	1126902	1127267
G3_2C	MQOP01000002.1	1126938	1127453
G3_1B	MQOP01000002.1	1128081	1129105
G3_1B	MQOP01000002.1	1128117	1128798
G3_2C	MQOP01000002.1	1128125	1128426
G3_1A	MQOP01000002.1	1128173	1128518
G3_1B	MQOP01000002.1	1128240	1128918
G3_2C	MQOP01000002.1	1128361	1129406
G3_3B	MQOP01000002.1	1128469	1129809
G3_3A	MQOP01000002.1	1128754	1129466
G3_2C	MQOP01000002.1	1128832	1129529
G3_3A	MQOP01000002.1	1128867	1130679
G3_2C	MQOP01000002.1	1128870	1129269
G3_2B	MQOP01000002.1	1128886	1129100
G3_2B	MQOP01000002.1	1128886	1129100
G3_2A	MQOP01000002.1	1128993	1129199
G3_2C	MQOP01000002.1	1129029	1129453
G3_2C	MQOP01000002.1	1129029	1129453
G3_2C	MQOP01000002.1	1129029	1129453
G3_3A	MQOP01000002.1	1129116	1129495
G3_2A	MQOP01000002.1	1130687	1131038
G3_3A	MQOP01000002.1	1132669	1134014
G3_1A	MQOP01000002.1	1132755	1136184
G3_2B	MQOP01000002.1	1132829	1135489
G3_2C	MQOP01000002.1	1133065	1133451
G3_2B	MQOP01000002.1	1133307	1134627
G3_2C	MQOP01000002.1	1133589	1133977
G3_2C	MQOP01000002.1	1133640	1134152
G3_2C	MQOP01000002.1	1133640	1134152
G3_3B	MQOP01000002.1	1133741	1134104
G3_1B	MQOP01000002.1	1133753	1134070
G3_3A	MQOP01000002.1	1133755	1134106
G3_1C	MQOP01000002.1	1133861	1134303
G3_1C	MQOP01000002.1	1133861	1134303
G3_1B	MQOP01000002.1	1133895	1134100
G3_2C	MQOP01000002.1	1133940	1134163
G3_2A	MQOP01000002.1	1134648	1135684
G3_2A	MQOP01000002.1	1134648	1135684
G3_2B	MQOP01000002.1	1134768	1135160
G3_3B	MQOP01000002.1	1134786	1136379
G3_2C	MQOP01000002.1	1134992	1135672
G3_1A	MQOP01000002.1	1135008	1136470
G3_2B	MQOP01000002.1	1135559	1136642
G3_3A	MQOP01000002.1	1135564	1136261
G3_2C	MQOP01000002.1	1136100	1138679
G3_2C	MQOP01000002.1	1136100	1138679
G3_2A	MQOP01000002.1	1136270	1136519
G3_3B	MQOP01000002.1	1137153	1137365
G3_2A	MQOP01000002.1	1137294	1138218
G3_1B	MQOP01000002.1	1137768	1139558
G3_2B	MQOP01000002.1	1138001	1138320
G3_1A	MQOP01000002.1	1138209	1138945
G3_1B	MQOP01000002.1	1138384	1138661
G3_3B	MQOP01000002.1	1138410	1138756
G3_2B	MQOP01000002.1	1138461	1138743
G3_2B	MQOP01000002.1	1138501	1138718
G3_1A	MQOP01000002.1	1139181	1139761
G3_1A	MQOP01000002.1	1139365	1139843
G3_1C	MQOP01000002.1	1139377	1141475
G3_1C	MQOP01000002.1	1139549	1140620
G3_1A	MQOP01000002.1	1139741	1141882
G3_1B	MQOP01000002.1	1139798	1141801
G3_1B	MQOP01000002.1	1140460	1142108
G3_3A	MQOP01000002.1	1140802	1141432
G3_2A	MQOP01000002.1	1141428	1141680
G3_2C	MQOP01000002.1	1141545	1143112
G3_2C	MQOP01000002.1	1141545	1143112
G3_3B	MQOP01000002.1	1141761	1142092
G3_3A	MQOP01000002.1	1141883	1142452
G3_3A	MQOP01000002.1	1141883	1142452
G3_3A	MQOP01000002.1	1141883	1142452
G3_3A	MQOP01000002.1	1141883	1142452
G3_3A	MQOP01000002.1	1141883	1142452
G3_3A	MQOP01000002.1	1141883	1142452
G3_2B	MQOP01000002.1	1141893	1143020
G3_1A	MQOP01000002.1	1142457	1143566
G3_1A	MQOP01000002.1	1142661	1145455
G3_3B	MQOP01000002.1	1144399	1145912
G3_1A	MQOP01000002.1	1145347	1145744
G3_3A	MQOP01000002.1	1145587	1147898
G3_3A	MQOP01000002.1	1145587	1147898
G3_2A	MQOP01000002.1	1145897	1147027
G3_3A	MQOP01000002.1	1147366	1151796
G3_1B	MQOP01000002.1	1148897	1151984
G3_2B	MQOP01000002.1	1148980	1149518
G3_2C	MQOP01000002.1	1149085	1149942
G3_2A	MQOP01000002.1	1149510	1151313
G3_2B	MQOP01000002.1	1149918	1150195
G3_3B	MQOP01000002.1	1150103	1153231
G3_1A	MQOP01000002.1	1150447	1153086
G3_1A	MQOP01000002.1	1150447	1153086
G3_2C	MQOP01000002.1	1150681	1151040
G3_2C	MQOP01000002.1	1150681	1151040
G3_2A	MQOP01000002.1	1150747	1151064
G3_2A	MQOP01000002.1	1150747	1151064
G3_2A	MQOP01000002.1	1150747	1151065
G3_2A	MQOP01000002.1	1150747	1151065
G3_1C	MQOP01000002.1	1150788	1151005
G3_1C	MQOP01000002.1	1150925	1151569
G3_1A	MQOP01000002.1	1151005	1151427
G3_2B	MQOP01000002.1	1151028	1151401
G3_2A	MQOP01000002.1	1151599	1152844
G3_2A	MQOP01000002.1	1151599	1152844
G3_2A	MQOP01000002.1	1151599	1152844
G3_2A	MQOP01000002.1	1151599	1152844
G3_1A	MQOP01000002.1	1151701	1154417
G3_1B	MQOP01000002.1	1151912	1153662
G3_1B	MQOP01000002.1	1151912	1153662
G3_1B	MQOP01000002.1	1151912	1153662
G3_3A	MQOP01000002.1	1152273	1152696
G3_2B	MQOP01000002.1	1152331	1152639
G3_2B	MQOP01000002.1	1152415	1152981
G3_2B	MQOP01000002.1	1152415	1152981
G3_1B	MQOP01000002.1	1152418	1152746
G3_1C	MQOP01000002.1	1152479	1153977
G3_3A	MQOP01000002.1	1152880	1154134
G3_3A	MQOP01000002.1	1152880	1154134
G3_2A	MQOP01000002.1	1153250	1155801
G3_1C	MQOP01000002.1	1153632	1154499
G3_3A	MQOP01000002.1	1154324	1156199
G3_1B	MQOP01000002.1	1154343	1156289
G3_3B	MQOP01000002.1	1154402	1156722
G3_3A	MQOP01000002.1	1154565	1155561
G3_2B	MQOP01000002.1	1154681	1156212
G3_2B	MQOP01000002.1	1154681	1156212
G3_2A	MQOP01000002.1	1155002	1155334
G3_3A	MQOP01000002.1	1156456	1157629
G3_3A	MQOP01000002.1	1156456	1157629
G3_3A	MQOP01000002.1	1156534	1156999
G3_3A	MQOP01000002.1	1156534	1156999
G3_2C	MQOP01000002.1	1156543	1157117
G3_2C	MQOP01000002.1	1156543	1157117
G3_2C	MQOP01000002.1	1156563	1157238
G3_2C	MQOP01000002.1	1156563	1157238
G3_2C	MQOP01000002.1	1156563	1157238
G3_2C	MQOP01000002.1	1156708	1157084
G3_2C	MQOP01000002.1	1156708	1157084
G3_1C	MQOP01000002.1	1156812	1157411
G3_1C	MQOP01000002.1	1157171	1157425
G3_2B	MQOP01000002.1	1157518	1158063
G3_2B	MQOP01000002.1	1157646	1157899
G3_3A	MQOP01000002.1	1158141	1159446
G3_3B	MQOP01000002.1	1160151	1162176
G3_1C	MQOP01000002.1	1160725	1161539
G3_3B	MQOP01000002.1	1160837	1162497
G3_3A	MQOP01000002.1	1164061	1166164
G3_2C	MQOP01000002.1	1164309	1165316
G3_1B	MQOP01000002.1	1164562	1166159
G3_2C	MQOP01000002.1	1164596	1165938
G3_2C	MQOP01000002.1	1164596	1165938
G3_2C	MQOP01000002.1	1164596	1165938
G3_3B	MQOP01000002.1	1165062	1165864
G3_2C	MQOP01000002.1	1165084	1165358
G3_1A	MQOP01000002.1	1166815	1172362
G3_1C	MQOP01000002.1	1167394	1169033
G3_2B	MQOP01000002.1	1167791	1168138
G3_1C	MQOP01000002.1	1168166	1168706
G3_2C	MQOP01000002.1	1168614	1168940
G3_2A	MQOP01000002.1	1169182	1169460
G3_1A	MQOP01000002.1	1169335	1171162
G3_1A	MQOP01000002.1	1169335	1171162
G3_3B	MQOP01000002.1	1169916	1170413
G3_3B	MQOP01000002.1	1171095	1171491
G3_1C	MQOP01000002.1	1171600	1180087
G3_2A	MQOP01000002.1	1172627	1173084
G3_2C	MQOP01000002.1	1172646	1172919
G3_2C	MQOP01000002.1	1172646	1172919
G3_1B	MQOP01000002.1	1172744	1173114
G3_1B	MQOP01000002.1	1172744	1173114
G3_1A	MQOP01000002.1	1172763	1173023
G3_1A	MQOP01000002.1	1172763	1173023
G3_1A	MQOP01000002.1	1172763	1173023
G3_2C	MQOP01000002.1	1172793	1173634
G3_2C	MQOP01000002.1	1172793	1173634
G3_2C	MQOP01000002.1	1172793	1173634
G3_2C	MQOP01000002.1	1172793	1173634
G3_2C	MQOP01000002.1	1172793	1173634
G3_2C	MQOP01000002.1	1172793	1173634
G3_2C	MQOP01000002.1	1172793	1173634
G3_2C	MQOP01000002.1	1172793	1173634
G3_2C	MQOP01000002.1	1172793	1173634
G3_2C	MQOP01000002.1	1172793	1173634
G3_1C	MQOP01000002.1	1172833	1173130
G3_1C	MQOP01000002.1	1172833	1173130
G3_2C	MQOP01000002.1	1173864	1174436
G3_1C	MQOP01000002.1	1174313	1177349
G3_1C	MQOP01000002.1	1174548	1174861
G3_1B	MQOP01000002.1	1174986	1175606
G3_3B	MQOP01000002.1	1175733	1176088
G3_2B	MQOP01000002.1	1177069	1177917
G3_1A	MQOP01000002.1	1177706	1177923
G3_1A	MQOP01000002.1	1177851	1181470
G3_2B	MQOP01000002.1	1178289	1181192
G3_2B	MQOP01000002.1	1178289	1181192
G3_1A	MQOP01000002.1	1178543	1181515
G3_3B	MQOP01000002.1	1178799	1180207
G3_3B	MQOP01000002.1	1178904	1181880
G3_2A	MQOP01000002.1	1179153	1179969
G3_3A	MQOP01000002.1	1179327	1180509
G3_3B	MQOP01000002.1	1179529	1179864
G3_3B	MQOP01000002.1	1179619	1182774
G3_2C	MQOP01000002.1	1180369	1183254
G3_2C	MQOP01000002.1	1180369	1183254
G3_2B	MQOP01000002.1	1180556	1181874
G3_1A	MQOP01000002.1	1180687	1182266
G3_2C	MQOP01000002.1	1181400	1181886
G3_2C	MQOP01000002.1	1181461	1181943
G3_1A	MQOP01000002.1	1182563	1182985
G3_1A	MQOP01000002.1	1182564	1182985
G3_1A	MQOP01000002.1	1182564	1182985
G3_1A	MQOP01000002.1	1182564	1182985
G3_2B	MQOP01000002.1	1182577	1182953
G3_3A	MQOP01000002.1	1182594	1184704
G3_3B	MQOP01000002.1	1183040	1185188
G3_3B	MQOP01000002.1	1183040	1185188
G3_1B	MQOP01000002.1	1183396	1183743
G3_1B	MQOP01000002.1	1183577	1184250
G3_1B	MQOP01000002.1	1183577	1184250
G3_3B	MQOP01000002.1	1184050	1185951
G3_1A	MQOP01000002.1	1184059	1187787
G3_1A	MQOP01000002.1	1184059	1187787
G3_3A	MQOP01000002.1	1184067	1185633
G3_3B	MQOP01000002.1	1184087	1184835
G3_3A	MQOP01000002.1	1184588	1185738
G3_3A	MQOP01000002.1	1184588	1185738
G3_2C	MQOP01000002.1	1184614	1184929
G3_2A	MQOP01000002.1	1185209	1185475
G3_2A	MQOP01000002.1	1185209	1185475
G3_2A	MQOP01000002.1	1185661	1186225
G3_2B	MQOP01000002.1	1186567	1187186
G3_3A	MQOP01000002.1	1186572	1187177
G3_2C	MQOP01000002.1	1186938	1187165
G3_1B	MQOP01000002.1	1186998	1187517
G3_2C	MQOP01000002.1	1187480	1189267
G3_3A	MQOP01000002.1	1188057	1188631
G3_2B	MQOP01000002.1	1188632	1189250
G3_2C	MQOP01000002.1	1188802	1189911
G3_3A	MQOP01000002.1	1189253	1195131
G3_2B	MQOP01000002.1	1189393	1189647
G3_3A	MQOP01000002.1	1189786	1190161
G3_1B	MQOP01000002.1	1190597	1192162
G3_1B	MQOP01000002.1	1190597	1192162
G3_2C	MQOP01000002.1	1191673	1191972
G3_2B	MQOP01000002.1	1192094	1194722
G3_3A	MQOP01000002.1	1192870	1194435
G3_2C	MQOP01000002.1	1193327	1193735
G3_2C	MQOP01000002.1	1193373	1195368
G3_2A	MQOP01000002.1	1194524	1194999
G3_3B	MQOP01000002.1	1194851	1197632
G3_1A	MQOP01000002.1	1195041	1197245
G3_3B	MQOP01000002.1	1195206	1196415
G3_2C	MQOP01000002.1	1195268	1195949
G3_2C	MQOP01000002.1	1195268	1195949
G3_1B	MQOP01000002.1	1196239	1196948
G3_1C	MQOP01000002.1	1196455	1196752
G3_1C	MQOP01000002.1	1196455	1196752
G3_1A	MQOP01000002.1	1196589	1196821
G3_3B	MQOP01000002.1	1196900	1199640
G3_3A	MQOP01000002.1	1196978	1199663
G3_1C	MQOP01000002.1	1197500	1203737
G3_1B	MQOP01000002.1	1198223	1199555
G3_1C	MQOP01000002.1	1198456	1201203
G3_2C	MQOP01000002.1	1198557	1205671
G3_1A	MQOP01000002.1	1198823	1200334
G3_2B	MQOP01000002.1	1198855	1199309
G3_2A	MQOP01000002.1	1199421	1200201
G3_2A	MQOP01000002.1	1199611	1200555
G3_2C	MQOP01000002.1	1199617	1200945
G3_3A	MQOP01000002.1	1199899	1200338
G3_1C	MQOP01000002.1	1200698	1201920
G3_2C	MQOP01000002.1	1200999	1203311
G3_1A	MQOP01000002.1	1201036	1201458
G3_1C	MQOP01000002.1	1201177	1202542
G3_2B	MQOP01000002.1	1201585	1207030
G3_2B	MQOP01000002.1	1201585	1207030
G3_2B	MQOP01000002.1	1201585	1207030
G3_2A	MQOP01000002.1	1201895	1203187
G3_2A	MQOP01000002.1	1201895	1203187
G3_3A	MQOP01000002.1	1201931	1203202
G3_3A	MQOP01000002.1	1201931	1203202
G3_3A	MQOP01000002.1	1201931	1203202
G3_2B	MQOP01000002.1	1202249	1202661
G3_3A	MQOP01000002.1	1202341	1204600
G3_3A	MQOP01000002.1	1202341	1204600
G3_3A	MQOP01000002.1	1202341	1204600
G3_1B	MQOP01000002.1	1202355	1202750
G3_2B	MQOP01000002.1	1202450	1202735
G3_3B	MQOP01000002.1	1202451	1207825
G3_3B	MQOP01000002.1	1203070	1203373
G3_3B	MQOP01000002.1	1203070	1203373
G3_3B	MQOP01000002.1	1203205	1204027
G3_1C	MQOP01000002.1	1203225	1203975
G3_1C	MQOP01000002.1	1203225	1203975
G3_1C	MQOP01000002.1	1203225	1203975
G3_1C	MQOP01000002.1	1203225	1203975
G3_1C	MQOP01000002.1	1203225	1203975
G3_1C	MQOP01000002.1	1203225	1203975
G3_1C	MQOP01000002.1	1203225	1203975
G3_1C	MQOP01000002.1	1203275	1203650
G3_2A	MQOP01000002.1	1203275	1204736
G3_2A	MQOP01000002.1	1203275	1204736
G3_3A	MQOP01000002.1	1203470	1203985
G3_1B	MQOP01000002.1	1203619	1205070
G3_1C	MQOP01000002.1	1205299	1205676
G3_2A	MQOP01000002.1	1205936	1206248
G3_2B	MQOP01000002.1	1206176	1206920
G3_1B	MQOP01000002.1	1206535	1207271
G3_1B	MQOP01000002.1	1206535	1207271
G3_2C	MQOP01000002.1	1206603	1207017
G3_2A	MQOP01000002.1	1206851	1207719
G3_2A	MQOP01000002.1	1206851	1207719
G3_1B	MQOP01000002.1	1207446	1208263
G3_2A	MQOP01000002.1	1207587	1210224
G3_2A	MQOP01000002.1	1207587	1210224
G3_3A	MQOP01000002.1	1207669	1208010
G3_2C	MQOP01000002.1	1207672	1209924
G3_2C	MQOP01000002.1	1207672	1209924
G3_2C	MQOP01000002.1	1207672	1209924
G3_2C	MQOP01000002.1	1207672	1209924
G3_2C	MQOP01000002.1	1207672	1209924
G3_1B	MQOP01000002.1	1207675	1209380
G3_1A	MQOP01000002.1	1208064	1208652
G3_3A	MQOP01000002.1	1208072	1209432
G3_1C	MQOP01000002.1	1208285	1210385
G3_1C	MQOP01000002.1	1208285	1210385
G3_1C	MQOP01000002.1	1208285	1210385
G3_2C	MQOP01000002.1	1208304	1208695
G3_3A	MQOP01000002.1	1208325	1209457
G3_2C	MQOP01000002.1	1209740	1210628
G3_2C	MQOP01000002.1	1209809	1210223
G3_1B	MQOP01000002.1	1210001	1210432
G3_2C	MQOP01000002.1	1210126	1210382
G3_2C	MQOP01000002.1	1210143	1210498
G3_1A	MQOP01000002.1	1210323	1213242
G3_1A	MQOP01000002.1	1210323	1213242
G3_2C	MQOP01000002.1	1211205	1211627
G3_3A	MQOP01000002.1	1211274	1212254
G3_3A	MQOP01000002.1	1211274	1212254
G3_1B	MQOP01000002.1	1211536	1212880
G3_1B	MQOP01000002.1	1211536	1212880
G3_1B	MQOP01000002.1	1211536	1212880
G3_2B	MQOP01000002.1	1211609	1212133
G3_1B	MQOP01000002.1	1211759	1212617
G3_2C	MQOP01000002.1	1211960	1212427
G3_3B	MQOP01000002.1	1212018	1212382
G3_3B	MQOP01000002.1	1212486	1214453
G3_2C	MQOP01000002.1	1214034	1214250
G3_3B	MQOP01000002.1	1214438	1214733
G3_1C	MQOP01000002.1	1214610	1215032
G3_2C	MQOP01000002.1	1215549	1216127
G3_1B	MQOP01000002.1	1215847	1216203
G3_2A	MQOP01000002.1	1215877	1216735
G3_2A	MQOP01000002.1	1215877	1216735
G3_2A	MQOP01000002.1	1216131	1216819
G3_1B	MQOP01000002.1	1216229	1217713
G3_3B	MQOP01000002.1	1216471	1219269
G3_3A	MQOP01000002.1	1216770	1217575
G3_1A	MQOP01000002.1	1216864	1219181
G3_1A	MQOP01000002.1	1217041	1220228
G3_1A	MQOP01000002.1	1217159	1218974
G3_1A	MQOP01000002.1	1217172	1218531
G3_1A	MQOP01000002.1	1217172	1218531
G3_1C	MQOP01000002.1	1217457	1218901
G3_1C	MQOP01000002.1	1218012	1219547
G3_2B	MQOP01000002.1	1218033	1219958
G3_3A	MQOP01000002.1	1218755	1221845
G3_1A	MQOP01000002.1	1218832	1219223
G3_2A	MQOP01000002.1	1218840	1219165
G3_1B	MQOP01000002.1	1219150	1220927
G3_1B	MQOP01000002.1	1219206	1222012
G3_2A	MQOP01000002.1	1219522	1219904
G3_2A	MQOP01000002.1	1219522	1219904
G3_2A	MQOP01000002.1	1219522	1219904
G3_1A	MQOP01000002.1	1219712	1221676
G3_1A	MQOP01000002.1	1219780	1221091
G3_2C	MQOP01000002.1	1221124	1221433
G3_1A	MQOP01000002.1	1221365	1222770
G3_1A	MQOP01000002.1	1221632	1222065
G3_1A	MQOP01000002.1	1221643	1223895
G3_3A	MQOP01000002.1	1221709	1222934
G3_3A	MQOP01000002.1	1221709	1222934
G3_1A	MQOP01000002.1	1221767	1223392
G3_3A	MQOP01000002.1	1221811	1223600
G3_1B	MQOP01000002.1	1221985	1223447
G3_1B	MQOP01000002.1	1222069	1223437
G3_3A	MQOP01000002.1	1222149	1225146
G3_2C	MQOP01000002.1	1222171	1223031
G3_2C	MQOP01000002.1	1222533	1222956
G3_2A	MQOP01000002.1	1222717	1223074
G3_2C	MQOP01000002.1	1223144	1223517
G3_3A	MQOP01000002.1	1223542	1225568
G3_2C	MQOP01000002.1	1223584	1224201
G3_1C	MQOP01000002.1	1224493	1225001
G3_2C	MQOP01000002.1	1224733	1225008
G3_1A	MQOP01000002.1	1227017	1231545
G3_1A	MQOP01000002.1	1227017	1231545
G3_3A	MQOP01000002.1	1227224	1228797
G3_3A	MQOP01000002.1	1227224	1228797
G3_3B	MQOP01000002.1	1228046	1229625
G3_3B	MQOP01000002.1	1228084	1229637
G3_3B	MQOP01000002.1	1228227	1229121
G3_3B	MQOP01000002.1	1228227	1229121
G3_3B	MQOP01000002.1	1228246	1230463
G3_1B	MQOP01000002.1	1228258	1231249
G3_2B	MQOP01000002.1	1228299	1228580
G3_2B	MQOP01000002.1	1228489	1229975
G3_2C	MQOP01000002.1	1228834	1233398
G3_2A	MQOP01000002.1	1229393	1229828
G3_3A	MQOP01000002.1	1229912	1230167
G3_3A	MQOP01000002.1	1229912	1230167
G3_1A	MQOP01000002.1	1229931	1231503
G3_1A	MQOP01000002.1	1229931	1231503
G3_1A	MQOP01000002.1	1229931	1231503
G3_1B	MQOP01000002.1	1229988	1230781
G3_3A	MQOP01000002.1	1230034	1231945
G3_1A	MQOP01000002.1	1230640	1231763
G3_1C	MQOP01000002.1	1230989	1232797
G3_1B	MQOP01000002.1	1231046	1231592
G3_2C	MQOP01000002.1	1231081	1231465
G3_2C	MQOP01000002.1	1231081	1231465
G3_2A	MQOP01000002.1	1231092	1232277
G3_2A	MQOP01000002.1	1231092	1232277
G3_2A	MQOP01000002.1	1231092	1232277
G3_1B	MQOP01000002.1	1231186	1231432
G3_2C	MQOP01000002.1	1231234	1231497
G3_1A	MQOP01000002.1	1231437	1231875
G3_3A	MQOP01000002.1	1231490	1231901
G3_1B	MQOP01000002.1	1231515	1231912
G3_2A	MQOP01000002.1	1232104	1232324
G3_1B	MQOP01000002.1	1232247	1233186
G3_1C	MQOP01000002.1	1232462	1233393
G3_1B	MQOP01000002.1	1232615	1233503
G3_3B	MQOP01000002.1	1232782	1233309
G3_2B	MQOP01000002.1	1232852	1233418
G3_2A	MQOP01000002.1	1232976	1234210
G3_3A	MQOP01000002.1	1233587	1234487
G3_3B	MQOP01000002.1	1233643	1234272
G3_3B	MQOP01000002.1	1234195	1234434
G3_1C	MQOP01000002.1	1234662	1235044
G3_2C	MQOP01000002.1	1234724	1235587
G3_3A	MQOP01000002.1	1235004	1236808
G3_2B	MQOP01000002.1	1235029	1236113
G3_2B	MQOP01000002.1	1235029	1236113
G3_1C	MQOP01000002.1	1235860	1236069
G3_1B	MQOP01000002.1	1236036	1236705
G3_1B	MQOP01000002.1	1236036	1236705
G3_2B	MQOP01000002.1	1236205	1236798
G3_2B	MQOP01000002.1	1237612	1238919
G3_2A	MQOP01000002.1	1237753	1237955
G3_1C	MQOP01000002.1	1238077	1238804
G3_1C	MQOP01000002.1	1238077	1238804
G3_1A	MQOP01000002.1	1238223	1240725
G3_2B	MQOP01000002.1	1238356	1245177
G3_2B	MQOP01000002.1	1238356	1245177
G3_2B	MQOP01000002.1	1238356	1245177
G3_1A	MQOP01000002.1	1238437	1241133
G3_1A	MQOP01000002.1	1238437	1241133
G3_1A	MQOP01000002.1	1238646	1239356
G3_3A	MQOP01000002.1	1238658	1240058
G3_3A	MQOP01000002.1	1238658	1240058
G3_2C	MQOP01000002.1	1238724	1239711
G3_1C	MQOP01000002.1	1238880	1240268
G3_3B	MQOP01000002.1	1238883	1239116
G3_2A	MQOP01000002.1	1238929	1239695
G3_2A	MQOP01000002.1	1238949	1239297
G3_2C	MQOP01000002.1	1239031	1239233
G3_2C	MQOP01000002.1	1239057	1243641
G3_1B	MQOP01000002.1	1239059	1239473
G3_2A	MQOP01000002.1	1239182	1239643
G3_1A	MQOP01000002.1	1239259	1240221
G3_1B	MQOP01000002.1	1239261	1240040
G3_3B	MQOP01000002.1	1239529	1239867
G3_1C	MQOP01000002.1	1240789	1244202
G3_1C	MQOP01000002.1	1240892	1241821
G3_1C	MQOP01000002.1	1240892	1241821
G3_3A	MQOP01000002.1	1240896	1241105
G3_1C	MQOP01000002.1	1240903	1243822
G3_1C	MQOP01000002.1	1240903	1243822
G3_1C	MQOP01000002.1	1240903	1243822
G3_1C	MQOP01000002.1	1240916	1243822
G3_2A	MQOP01000002.1	1241239	1243201
G3_1B	MQOP01000002.1	1241650	1245921
G3_3A	MQOP01000002.1	1241668	1243238
G3_3A	MQOP01000002.1	1241668	1243238
G3_2C	MQOP01000002.1	1241797	1244902
G3_2C	MQOP01000002.1	1241797	1244902
G3_1A	MQOP01000002.1	1242035	1244224
G3_1A	MQOP01000002.1	1242565	1246998
G3_3B	MQOP01000002.1	1242906	1245442
G3_1A	MQOP01000002.1	1243089	1244564
G3_3B	MQOP01000002.1	1244228	1244798
G3_2A	MQOP01000002.1	1244343	1244757
G3_2B	MQOP01000002.1	1244388	1244599
G3_3B	MQOP01000002.1	1244396	1245055
G3_3B	MQOP01000002.1	1244420	1248208
G3_1B	MQOP01000002.1	1244520	1244804
G3_3B	MQOP01000002.1	1244594	1246002
G3_2C	MQOP01000002.1	1244841	1246301
G3_2C	MQOP01000002.1	1244841	1246301
G3_2C	MQOP01000002.1	1244841	1246301
G3_2C	MQOP01000002.1	1244841	1246301
G3_2C	MQOP01000002.1	1244841	1246301
G3_2C	MQOP01000002.1	1244841	1246301
G3_2C	MQOP01000002.1	1244841	1246301
G3_2C	MQOP01000002.1	1244841	1246301
G3_2C	MQOP01000002.1	1244849	1246301
G3_2B	MQOP01000002.1	1245330	1246737
G3_2B	MQOP01000002.1	1245745	1247825
G3_2A	MQOP01000002.1	1246041	1246451
G3_2A	MQOP01000002.1	1246173	1247492
G3_2C	MQOP01000002.1	1246227	1246431
G3_1B	MQOP01000002.1	1246465	1248390
G3_3A	MQOP01000002.1	1247846	1248164
G3_1C	MQOP01000002.1	1248455	1249789
G3_2C	MQOP01000002.1	1248918	1250004
G3_1C	MQOP01000002.1	1249368	1249788
G3_2A	MQOP01000002.1	1249754	1250106
G3_1A	MQOP01000002.1	1251930	1253856
G3_1C	MQOP01000002.1	1251944	1255136
G3_1C	MQOP01000002.1	1251944	1255136
G3_1B	MQOP01000002.1	1252261	1254866
G3_2C	MQOP01000002.1	1252366	1253212
G3_1A	MQOP01000002.1	1252880	1254129
G3_1A	MQOP01000002.1	1252953	1260318
G3_2B	MQOP01000002.1	1252979	1253244
G3_2A	MQOP01000002.1	1253171	1257913
G3_2B	MQOP01000002.1	1253294	1256109
G3_1A	MQOP01000002.1	1254490	1254762
G3_2C	MQOP01000002.1	1254609	1256940
G3_2C	MQOP01000002.1	1254609	1256940
G3_2C	MQOP01000002.1	1254609	1256940
G3_2C	MQOP01000002.1	1254764	1255225
G3_2C	MQOP01000002.1	1254764	1255225
G3_2C	MQOP01000002.1	1255008	1255264
G3_2C	MQOP01000002.1	1255015	1255272
G3_2A	MQOP01000002.1	1255019	1255249
G3_1B	MQOP01000002.1	1256361	1257122
G3_3A	MQOP01000002.1	1257280	1257564
G3_2C	MQOP01000002.1	1257310	1258097
G3_1A	MQOP01000002.1	1257464	1258808
G3_2C	MQOP01000002.1	1258380	1260166
G3_2C	MQOP01000002.1	1258380	1260166
G3_2C	MQOP01000002.1	1259781	1262098
G3_2C	MQOP01000002.1	1259781	1262098
G3_3B	MQOP01000002.1	1260264	1260649
G3_3A	MQOP01000002.1	1261577	1261826
G3_2A	MQOP01000002.1	1261888	1262695
G3_3A	MQOP01000002.1	1262158	1262823
G3_2A	MQOP01000002.1	1262820	1263373
G3_3B	MQOP01000002.1	1262921	1263329
G3_1B	MQOP01000002.1	1263684	1264354
G3_1A	MQOP01000002.1	1264913	1265744
G3_3A	MQOP01000002.1	1265465	1269045
G3_3A	MQOP01000002.1	1265468	1269045
G3_3B	MQOP01000002.1	1265800	1270311
G3_2B	MQOP01000002.1	1266087	1266687
G3_3B	MQOP01000002.1	1266149	1268760
G3_1B	MQOP01000002.1	1266204	1268884
G3_1B	MQOP01000002.1	1266535	1267649
G3_3B	MQOP01000002.1	1268353	1269574
G3_1B	MQOP01000002.1	1268522	1270366
G3_3A	MQOP01000002.1	1268720	1270415
G3_3A	MQOP01000002.1	1268720	1270415
G3_3A	MQOP01000002.1	1268724	1270415
G3_1A	MQOP01000002.1	1268917	1269499
G3_2C	MQOP01000002.1	1269953	1270208
G3_1C	MQOP01000002.1	1270272	1272899
G3_2A	MQOP01000002.1	1270293	1270658
G3_1A	MQOP01000002.1	1271032	1273201
G3_1A	MQOP01000002.1	1271428	1273344
G3_3B	MQOP01000002.1	1271549	1272097
G3_1B	MQOP01000002.1	1271826	1273800
G3_2A	MQOP01000002.1	1272014	1272708
G3_2C	MQOP01000002.1	1272098	1273033
G3_2C	MQOP01000002.1	1272098	1273033
G3_2C	MQOP01000002.1	1272098	1273033
G3_2B	MQOP01000002.1	1272194	1272912
G3_1A	MQOP01000002.1	1272213	1272795
G3_1B	MQOP01000002.1	1272222	1272521
G3_2B	MQOP01000002.1	1272305	1275921
G3_3A	MQOP01000002.1	1272394	1272637
G3_1A	MQOP01000002.1	1272962	1275749
G3_2A	MQOP01000002.1	1274136	1276602
G3_2A	MQOP01000002.1	1274136	1276602
G3_2A	MQOP01000002.1	1275206	1275456
G3_1C	MQOP01000002.1	1275254	1278280
G3_1A	MQOP01000002.1	1275451	1277579
G3_2B	MQOP01000002.1	1275750	1278354
G3_1C	MQOP01000002.1	1276592	1278595
G3_1C	MQOP01000002.1	1276592	1278595
G3_2A	MQOP01000002.1	1277106	1278441
G3_1A	MQOP01000002.1	1277287	1277845
G3_1A	MQOP01000002.1	1277452	1278289
G3_2C	MQOP01000002.1	1278321	1278750
G3_2C	MQOP01000002.1	1278321	1278750
G3_3A	MQOP01000002.1	1279174	1279384
G3_2B	MQOP01000002.1	1279288	1279923
G3_2B	MQOP01000002.1	1279288	1279923
G3_2C	MQOP01000002.1	1279461	1280098
G3_2C	MQOP01000002.1	1279461	1280098
G3_2C	MQOP01000002.1	1279461	1280098
G3_2C	MQOP01000002.1	1279461	1280098
G3_2C	MQOP01000002.1	1279461	1280098
G3_2C	MQOP01000002.1	1279468	1279777
G3_1A	MQOP01000002.1	1279951	1281239
G3_3B	MQOP01000002.1	1280330	1280958
G3_3A	MQOP01000002.1	1280484	1281459
G3_2A	MQOP01000002.1	1280497	1281359
G3_1C	MQOP01000002.1	1281114	1283298
G3_1C	MQOP01000002.1	1281114	1283298
G3_1C	MQOP01000002.1	1281114	1283298
G3_1C	MQOP01000002.1	1281114	1283298
G3_1C	MQOP01000002.1	1281313	1283063
G3_2B	MQOP01000002.1	1281643	1282041
G3_1C	MQOP01000002.1	1282985	1284304
G3_3B	MQOP01000002.1	1283095	1284942
G3_1A	MQOP01000002.1	1283185	1283392
G3_1A	MQOP01000002.1	1283271	1291207
G3_1C	MQOP01000002.1	1283466	1284621
G3_2B	MQOP01000002.1	1284743	1285447
G3_2B	MQOP01000002.1	1284781	1285040
G3_2B	MQOP01000002.1	1284927	1285144
G3_2B	MQOP01000002.1	1285055	1285340
G3_3A	MQOP01000002.1	1285093	1285500
G3_2B	MQOP01000002.1	1286547	1287793
G3_2C	MQOP01000002.1	1286653	1288541
G3_2C	MQOP01000002.1	1287638	1288436
G3_1A	MQOP01000002.1	1288179	1290334
G3_1A	MQOP01000002.1	1288381	1289064
G3_1A	MQOP01000002.1	1288628	1290177
G3_1B	MQOP01000002.1	1288699	1289997
G3_3B	MQOP01000002.1	1288873	1289717
G3_2C	MQOP01000002.1	1288910	1289478
G3_2C	MQOP01000002.1	1288910	1289478
G3_3B	MQOP01000002.1	1289195	1290257
G3_3B	MQOP01000002.1	1289561	1291019
G3_2A	MQOP01000002.1	1289696	1290198
G3_1B	MQOP01000002.1	1290276	1291586
G3_3A	MQOP01000002.1	1291510	1291763
G3_1B	MQOP01000002.1	1292298	1292594
G3_1B	MQOP01000002.1	1292298	1292594
G3_3B	MQOP01000002.1	1292507	1294400
G3_1A	MQOP01000002.1	1293974	1294980
G3_3A	MQOP01000002.1	1294462	1295842
G3_3B	MQOP01000002.1	1295420	1295740
G3_2C	MQOP01000002.1	1295575	1300233
G3_2C	MQOP01000002.1	1295575	1300233
G3_2C	MQOP01000002.1	1295575	1300233
G3_1C	MQOP01000002.1	1295796	1296724
G3_2A	MQOP01000002.1	1296075	1296341
G3_1A	MQOP01000002.1	1297329	1299910
G3_3A	MQOP01000002.1	1297509	1297783
G3_2C	MQOP01000002.1	1297628	1298371
G3_1A	MQOP01000002.1	1297666	1298639
G3_3A	MQOP01000002.1	1297924	1298296
G3_2B	MQOP01000002.1	1297926	1298734
G3_2C	MQOP01000002.1	1298026	1298685
G3_1A	MQOP01000002.1	1298036	1298856
G3_1A	MQOP01000002.1	1298036	1298856
G3_1B	MQOP01000002.1	1298075	1298821
G3_2A	MQOP01000002.1	1298186	1298936
G3_2C	MQOP01000002.1	1298742	1298978
G3_1C	MQOP01000002.1	1298821	1299209
G3_3A	MQOP01000002.1	1298861	1299962
G3_2A	MQOP01000002.1	1299009	1299275
G3_2A	MQOP01000002.1	1299009	1299275
G3_2A	MQOP01000002.1	1299009	1299275
G3_2A	MQOP01000002.1	1299009	1299275
G3_2A	MQOP01000002.1	1299009	1299275
G3_2C	MQOP01000002.1	1299125	1299387
G3_1A	MQOP01000002.1	1300182	1300693
G3_1A	MQOP01000002.1	1300182	1300693
G3_1A	MQOP01000002.1	1300182	1300693
G3_2B	MQOP01000002.1	1300202	1301011
G3_2A	MQOP01000002.1	1300280	1300515
G3_2C	MQOP01000002.1	1300307	1300794
G3_2C	MQOP01000002.1	1300307	1300794
G3_3B	MQOP01000002.1	1302085	1302391
G3_3B	MQOP01000002.1	1302085	1302391
G3_1A	MQOP01000002.1	1302140	1302788
G3_3A	MQOP01000002.1	1302385	1302659
G3_2A	MQOP01000002.1	1303087	1303366
G3_1C	MQOP01000002.1	1304306	1304881
G3_2B	MQOP01000002.1	1305257	1312654
G3_2B	MQOP01000002.1	1305257	1312654
G3_3A	MQOP01000002.1	1305417	1306968
G3_1B	MQOP01000002.1	1305509	1309222
G3_1A	MQOP01000002.1	1305519	1313108
G3_3A	MQOP01000002.1	1305603	1307760
G3_2C	MQOP01000002.1	1306152	1311705
G3_3A	MQOP01000002.1	1306634	1309966
G3_3A	MQOP01000002.1	1307191	1307557
G3_3B	MQOP01000002.1	1307613	1308641
G3_2B	MQOP01000002.1	1308089	1309306
G3_2A	MQOP01000002.1	1308217	1309028
G3_1B	MQOP01000002.1	1308302	1309311
G3_3A	MQOP01000002.1	1308347	1310458
G3_3A	MQOP01000002.1	1308347	1310458
G3_1C	MQOP01000002.1	1308429	1309071
G3_2B	MQOP01000002.1	1308449	1309322
G3_2B	MQOP01000002.1	1308449	1309322
G3_2B	MQOP01000002.1	1308449	1309322
G3_2B	MQOP01000002.1	1308449	1309322
G3_3A	MQOP01000002.1	1308561	1309229
G3_1B	MQOP01000002.1	1308690	1309349
G3_1B	MQOP01000002.1	1308690	1309349
G3_1B	MQOP01000002.1	1308690	1309349
G3_1A	MQOP01000002.1	1309576	1312794
G3_1A	MQOP01000002.1	1309576	1312794
G3_1A	MQOP01000002.1	1310077	1315595
G3_3A	MQOP01000002.1	1310427	1310796
G3_3B	MQOP01000002.1	1310500	1311520
G3_1A	MQOP01000002.1	1310699	1313593
G3_1A	MQOP01000002.1	1311404	1315327
G3_1A	MQOP01000002.1	1311404	1315327
G3_1B	MQOP01000002.1	1311641	1312271
G3_2C	MQOP01000002.1	1311958	1314583
G3_2C	MQOP01000002.1	1311958	1314583
G3_2C	MQOP01000002.1	1311958	1314583
G3_2A	MQOP01000002.1	1311993	1319373
G3_2A	MQOP01000002.1	1312085	1316299
G3_2A	MQOP01000002.1	1312085	1316299
G3_2B	MQOP01000002.1	1312456	1314131
G3_1A	MQOP01000002.1	1313210	1313538
G3_2C	MQOP01000002.1	1313655	1314029
G3_2C	MQOP01000002.1	1313941	1314166
G3_1A	MQOP01000002.1	1313974	1315577
G3_2C	MQOP01000002.1	1314003	1314476
G3_2B	MQOP01000002.1	1314032	1314840
G3_2C	MQOP01000002.1	1314164	1314751
G3_1B	MQOP01000002.1	1314885	1315828
G3_2C	MQOP01000002.1	1315006	1315384
G3_2C	MQOP01000002.1	1315006	1315384
G3_1A	MQOP01000002.1	1316042	1318529
G3_1B	MQOP01000002.1	1316076	1319654
G3_1B	MQOP01000002.1	1316076	1319654
G3_2A	MQOP01000002.1	1316256	1317296
G3_1C	MQOP01000002.1	1316786	1317924
G3_1B	MQOP01000002.1	1317249	1320550
G3_1A	MQOP01000002.1	1317839	1318970
G3_1A	MQOP01000002.1	1317839	1318970
G3_1C	MQOP01000002.1	1318151	1319414
G3_1C	MQOP01000002.1	1318151	1319414
G3_1C	MQOP01000002.1	1318151	1319414
G3_2A	MQOP01000002.1	1318511	1318823
G3_1B	MQOP01000002.1	1318634	1319217
G3_3B	MQOP01000002.1	1318696	1320023
G3_3B	MQOP01000002.1	1318696	1320023
G3_1B	MQOP01000002.1	1319090	1319571
G3_1B	MQOP01000002.1	1319090	1319571
G3_1B	MQOP01000002.1	1319090	1319571
G3_1B	MQOP01000002.1	1319090	1319571
G3_3B	MQOP01000002.1	1319392	1320293
G3_2B	MQOP01000002.1	1319980	1320509
G3_1A	MQOP01000002.1	1320133	1322402
G3_1B	MQOP01000002.1	1320383	1321029
G3_3A	MQOP01000002.1	1320401	1320906
G3_3A	MQOP01000002.1	1320401	1320906
G3_2A	MQOP01000002.1	1320677	1321060
G3_3B	MQOP01000002.1	1320769	1322311
G3_3B	MQOP01000002.1	1320769	1322311
G3_2B	MQOP01000002.1	1321186	1322658
G3_2C	MQOP01000002.1	1321499	1322447
G3_2C	MQOP01000002.1	1321511	1322228
G3_2C	MQOP01000002.1	1324284	1325117
G3_2C	MQOP01000002.1	1324396	1324751
G3_2A	MQOP01000002.1	1324420	1324893
G3_3A	MQOP01000002.1	1324466	1326580
G3_1B	MQOP01000002.1	1324712	1326327
G3_2A	MQOP01000002.1	1326293	1327492
G3_1C	MQOP01000002.1	1326428	1326708
G3_2C	MQOP01000002.1	1326900	1327323
G3_2C	MQOP01000002.1	1326900	1327323
G3_2C	MQOP01000002.1	1326923	1327240
G3_2C	MQOP01000002.1	1326923	1327240
G3_2C	MQOP01000002.1	1326923	1327240
G3_2C	MQOP01000002.1	1326923	1327240
G3_2C	MQOP01000002.1	1326923	1327241
G3_2C	MQOP01000002.1	1327015	1328043
G3_2B	MQOP01000002.1	1327031	1327280
G3_2C	MQOP01000002.1	1327060	1327301
G3_1C	MQOP01000002.1	1327363	1330041
G3_1B	MQOP01000002.1	1327915	1328677
G3_1B	MQOP01000002.1	1327987	1329156
G3_1A	MQOP01000002.1	1328008	1328667
G3_3B	MQOP01000002.1	1328014	1328611
G3_2B	MQOP01000002.1	1328101	1328476
G3_1C	MQOP01000002.1	1328245	1328544
G3_1C	MQOP01000002.1	1328253	1328586
G3_1C	MQOP01000002.1	1328253	1328586
G3_2A	MQOP01000002.1	1329805	1330009
G3_1B	MQOP01000002.1	1329942	1331966
G3_3A	MQOP01000002.1	1331480	1332853
G3_3A	MQOP01000002.1	1331491	1332100
G3_1C	MQOP01000002.1	1331686	1339531
G3_1A	MQOP01000002.1	1331745	1335571
G3_1B	MQOP01000002.1	1332720	1334819
G3_2B	MQOP01000002.1	1332822	1333022
G3_2A	MQOP01000002.1	1333536	1335100
G3_2A	MQOP01000002.1	1333710	1335785
G3_3A	MQOP01000002.1	1333798	1335206
G3_1B	MQOP01000002.1	1334099	1335025
G3_3B	MQOP01000002.1	1334300	1335080
G3_3B	MQOP01000002.1	1334300	1335080
G3_2A	MQOP01000002.1	1334312	1334735
G3_2B	MQOP01000002.1	1334462	1335106
G3_1B	MQOP01000002.1	1334562	1335090
G3_1B	MQOP01000002.1	1334562	1335090
G3_1B	MQOP01000002.1	1334562	1335090
G3_1B	MQOP01000002.1	1334562	1335090
G3_2C	MQOP01000002.1	1334591	1335110
G3_3B	MQOP01000002.1	1334653	1335262
G3_1B	MQOP01000002.1	1334683	1335205
G3_1B	MQOP01000002.1	1334683	1335205
G3_2A	MQOP01000002.1	1334805	1335288
G3_3B	MQOP01000002.1	1334880	1335304
G3_1B	MQOP01000002.1	1334917	1335203
G3_2C	MQOP01000002.1	1334981	1335199
G3_3B	MQOP01000002.1	1337093	1338982
G3_2C	MQOP01000002.1	1337465	1337788
G3_3B	MQOP01000002.1	1337840	1343400
G3_1C	MQOP01000002.1	1338882	1343363
G3_1A	MQOP01000002.1	1338932	1339510
G3_1A	MQOP01000002.1	1338932	1339510
G3_3B	MQOP01000002.1	1340159	1341808
G3_1A	MQOP01000002.1	1340192	1341848
G3_3A	MQOP01000002.1	1340779	1341616
G3_1A	MQOP01000002.1	1341205	1341598
G3_1C	MQOP01000002.1	1344026	1345607
G3_2A	MQOP01000002.1	1344762	1345085
G3_2C	MQOP01000002.1	1345027	1345282
G3_2C	MQOP01000002.1	1345027	1345282
G3_1B	MQOP01000002.1	1345240	1345767
G3_1A	MQOP01000002.1	1345429	1347398
G3_1C	MQOP01000002.1	1345588	1349752
G3_1C	MQOP01000002.1	1345588	1349752
G3_1A	MQOP01000002.1	1345616	1346435
G3_2A	MQOP01000002.1	1345881	1346816
G3_1A	MQOP01000002.1	1345993	1346799
G3_1A	MQOP01000002.1	1345993	1346799
G3_2A	MQOP01000002.1	1346027	1346285
G3_3B	MQOP01000002.1	1346181	1347951
G3_3A	MQOP01000002.1	1346401	1350355
G3_1B	MQOP01000002.1	1346457	1349284
G3_1B	MQOP01000002.1	1346699	1347910
G3_3B	MQOP01000002.1	1347085	1347458
G3_3A	MQOP01000002.1	1347285	1348489
G3_2C	MQOP01000002.1	1347496	1348384
G3_3A	MQOP01000002.1	1347643	1348684
G3_1B	MQOP01000002.1	1347717	1351332
G3_2C	MQOP01000002.1	1347854	1348983
G3_2A	MQOP01000002.1	1348419	1349380
G3_3B	MQOP01000002.1	1348474	1354134
G3_3B	MQOP01000002.1	1348690	1352873
G3_2A	MQOP01000002.1	1349134	1349792
G3_2C	MQOP01000002.1	1349421	1349661
G3_1C	MQOP01000002.1	1349445	1349661
G3_1C	MQOP01000002.1	1349445	1349661
G3_1C	MQOP01000002.1	1349445	1349661
G3_1C	MQOP01000002.1	1349445	1349661
G3_1C	MQOP01000002.1	1349445	1349661
G3_1C	MQOP01000002.1	1349445	1349661
G3_1C	MQOP01000002.1	1349445	1349661
G3_1C	MQOP01000002.1	1349445	1349661
G3_2C	MQOP01000002.1	1349521	1349819
G3_2A	MQOP01000002.1	1349756	1352290
G3_2C	MQOP01000002.1	1349793	1352475
G3_2C	MQOP01000002.1	1349793	1352475
G3_2C	MQOP01000002.1	1349793	1352475
G3_1A	MQOP01000002.1	1350158	1357050
G3_1B	MQOP01000002.1	1350326	1350534
G3_1A	MQOP01000002.1	1351315	1352339
G3_1A	MQOP01000002.1	1351815	1352058
G3_1B	MQOP01000002.1	1351892	1353088
G3_2B	MQOP01000002.1	1352295	1352702
G3_2A	MQOP01000002.1	1352789	1353141
G3_1A	MQOP01000002.1	1352838	1355398
G3_1A	MQOP01000002.1	1352838	1355398
G3_2A	MQOP01000002.1	1353180	1353673
G3_1A	MQOP01000002.1	1353325	1353874
G3_2B	MQOP01000002.1	1354684	1355226
G3_1B	MQOP01000002.1	1354686	1355395
G3_1B	MQOP01000002.1	1355608	1358499
G3_2C	MQOP01000002.1	1355913	1356998
G3_2C	MQOP01000002.1	1355913	1356998
G3_2C	MQOP01000002.1	1355913	1356998
G3_2C	MQOP01000002.1	1355913	1356998
G3_2C	MQOP01000002.1	1355989	1360888
G3_2A	MQOP01000002.1	1356068	1356417
G3_1B	MQOP01000002.1	1356669	1357025
G3_1B	MQOP01000002.1	1356810	1358107
G3_2B	MQOP01000002.1	1357190	1358137
G3_2B	MQOP01000002.1	1357190	1358137
G3_1A	MQOP01000002.1	1357265	1357837
G3_1A	MQOP01000002.1	1357265	1357837
G3_1C	MQOP01000002.1	1357323	1357797
G3_2B	MQOP01000002.1	1357392	1357912
G3_3B	MQOP01000002.1	1357622	1358165
G3_1B	MQOP01000002.1	1357905	1359381
G3_1A	MQOP01000002.1	1358096	1359677
G3_1A	MQOP01000002.1	1358096	1359677
G3_1C	MQOP01000002.1	1359119	1359435
G3_1B	MQOP01000002.1	1359175	1359455
G3_3A	MQOP01000002.1	1359226	1359551
G3_1B	MQOP01000002.1	1359719	1360514
G3_1A	MQOP01000002.1	1359896	1361186
G3_1A	MQOP01000002.1	1359896	1361186
G3_3B	MQOP01000002.1	1360086	1360627
G3_2A	MQOP01000002.1	1360208	1361027
G3_1B	MQOP01000002.1	1360238	1362099
G3_1A	MQOP01000002.1	1360282	1360642
G3_3A	MQOP01000002.1	1360531	1363741
G3_3B	MQOP01000002.1	1360900	1362331
G3_2C	MQOP01000002.1	1360931	1361194
G3_1A	MQOP01000002.1	1360960	1366562
G3_2C	MQOP01000002.1	1361153	1362004
G3_1B	MQOP01000002.1	1361166	1361451
G3_2B	MQOP01000002.1	1361304	1361734
G3_2A	MQOP01000002.1	1361671	1361923
G3_2C	MQOP01000002.1	1361927	1362291
G3_2C	MQOP01000002.1	1362223	1364360
G3_2C	MQOP01000002.1	1362223	1364360
G3_2A	MQOP01000002.1	1362432	1363554
G3_2A	MQOP01000002.1	1362432	1363554
G3_3A	MQOP01000002.1	1362454	1363678
G3_3A	MQOP01000002.1	1362454	1363678
G3_2A	MQOP01000002.1	1362575	1362934
G3_3A	MQOP01000002.1	1362810	1363571
G3_1C	MQOP01000002.1	1363218	1366518
G3_2B	MQOP01000002.1	1363240	1363657
G3_2B	MQOP01000002.1	1363240	1363657
G3_3B	MQOP01000002.1	1363719	1364053
G3_3B	MQOP01000002.1	1363719	1364053
G3_1A	MQOP01000002.1	1363825	1371336
G3_1B	MQOP01000002.1	1364052	1365113
G3_1B	MQOP01000002.1	1364102	1364382
G3_1B	MQOP01000002.1	1364102	1364382
G3_1B	MQOP01000002.1	1364102	1364382
G3_1B	MQOP01000002.1	1364102	1364382
G3_1B	MQOP01000002.1	1364102	1364382
G3_1B	MQOP01000002.1	1364102	1364382
G3_1B	MQOP01000002.1	1364102	1364382
G3_2A	MQOP01000002.1	1364670	1369156
G3_1B	MQOP01000002.1	1364724	1366473
G3_3A	MQOP01000002.1	1364891	1366104
G3_2A	MQOP01000002.1	1364969	1366653
G3_3A	MQOP01000002.1	1365305	1365910
G3_3A	MQOP01000002.1	1365305	1365910
G3_1C	MQOP01000002.1	1365335	1365869
G3_2B	MQOP01000002.1	1366068	1366325
G3_1A	MQOP01000002.1	1366290	1366675
G3_2A	MQOP01000002.1	1366425	1367649
G3_2C	MQOP01000002.1	1366820	1367096
G3_2A	MQOP01000002.1	1367309	1369883
G3_2C	MQOP01000002.1	1367669	1368199
G3_2C	MQOP01000002.1	1367669	1368199
G3_2C	MQOP01000002.1	1368036	1368258
G3_1B	MQOP01000002.1	1368348	1371005
G3_2B	MQOP01000002.1	1368473	1368969
G3_2A	MQOP01000002.1	1368522	1368730
G3_2A	MQOP01000002.1	1368522	1368730
G3_2C	MQOP01000002.1	1368750	1369089
G3_2C	MQOP01000002.1	1368750	1369089
G3_1B	MQOP01000002.1	1368773	1369392
G3_2A	MQOP01000002.1	1368820	1369197
G3_1C	MQOP01000002.1	1368834	1369317
G3_2A	MQOP01000002.1	1368894	1369141
G3_1B	MQOP01000002.1	1369143	1369641
G3_3A	MQOP01000002.1	1369429	1369814
G3_2C	MQOP01000002.1	1370473	1370747
G3_2C	MQOP01000002.1	1370473	1370747
G3_2C	MQOP01000002.1	1370473	1370747
G3_2C	MQOP01000002.1	1370473	1370747
G3_1B	MQOP01000002.1	1370924	1373273
G3_1A	MQOP01000002.1	1371397	1376472
G3_3B	MQOP01000002.1	1371651	1373101
G3_3A	MQOP01000002.1	1371920	1373701
G3_3A	MQOP01000002.1	1372640	1376181
G3_2B	MQOP01000002.1	1372993	1374851
G3_1B	MQOP01000002.1	1373392	1376313
G3_1B	MQOP01000002.1	1373742	1377491
G3_2B	MQOP01000002.1	1373800	1375125
G3_1B	MQOP01000002.1	1374039	1377007
G3_3A	MQOP01000002.1	1374182	1374513
G3_1C	MQOP01000002.1	1374252	1374612
G3_1B	MQOP01000002.1	1374321	1374561
G3_2C	MQOP01000002.1	1374529	1375684
G3_3B	MQOP01000002.1	1374614	1375346
G3_3B	MQOP01000002.1	1375432	1376950
G3_3A	MQOP01000002.1	1375812	1376632
G3_1C	MQOP01000002.1	1376247	1377228
G3_2B	MQOP01000002.1	1376260	1376551
G3_3A	MQOP01000002.1	1376267	1377487
G3_2B	MQOP01000002.1	1377180	1377478
G3_3A	MQOP01000002.1	1377968	1380195
G3_2C	MQOP01000002.1	1378645	1379304
G3_1A	MQOP01000002.1	1378779	1380070
G3_2C	MQOP01000002.1	1378912	1379306
G3_2C	MQOP01000002.1	1378912	1379306
G3_2C	MQOP01000002.1	1378912	1379306
G3_2B	MQOP01000002.1	1378926	1379379
G3_2A	MQOP01000002.1	1379029	1379970
G3_2A	MQOP01000002.1	1379029	1379970
G3_2A	MQOP01000002.1	1379029	1379970
G3_2C	MQOP01000002.1	1379082	1379322
G3_3A	MQOP01000002.1	1379307	1380027
G3_3A	MQOP01000002.1	1379307	1380027
G3_3A	MQOP01000002.1	1379307	1380027
G3_1B	MQOP01000002.1	1379839	1380349
G3_1B	MQOP01000002.1	1380406	1380751
G3_2C	MQOP01000002.1	1380555	1380804
G3_3B	MQOP01000002.1	1380683	1381257
G3_1C	MQOP01000002.1	1381036	1384486
G3_1C	MQOP01000002.1	1381122	1381989
G3_2B	MQOP01000002.1	1381601	1381952
G3_1A	MQOP01000002.1	1382411	1384612
G3_1A	MQOP01000002.1	1382411	1384612
G3_1B	MQOP01000002.1	1382786	1383654
G3_3A	MQOP01000002.1	1384434	1385035
G3_3B	MQOP01000002.1	1386691	1387916
G3_2A	MQOP01000002.1	1387258	1390652
G3_2A	MQOP01000002.1	1387341	1387618
G3_3A	MQOP01000002.1	1387816	1394340
G3_1A	MQOP01000002.1	1388494	1390303
G3_1C	MQOP01000002.1	1388608	1389902
G3_1C	MQOP01000002.1	1388608	1389902
G3_1C	MQOP01000002.1	1388854	1391426
G3_1C	MQOP01000002.1	1388854	1391426
G3_1B	MQOP01000002.1	1389189	1392544
G3_2B	MQOP01000002.1	1390020	1391426
G3_2B	MQOP01000002.1	1390020	1391426
G3_1A	MQOP01000002.1	1390083	1390976
G3_1C	MQOP01000002.1	1390128	1391772
G3_3A	MQOP01000002.1	1390507	1392932
G3_1A	MQOP01000002.1	1390830	1392553
G3_1C	MQOP01000002.1	1390841	1392303
G3_3B	MQOP01000002.1	1392055	1392469
G3_1C	MQOP01000002.1	1392095	1392827
G3_3A	MQOP01000002.1	1392137	1394018
G3_3A	MQOP01000002.1	1392137	1394018
G3_3A	MQOP01000002.1	1392223	1394039
G3_1C	MQOP01000002.1	1393206	1393790
G3_1A	MQOP01000002.1	1393489	1393826
G3_3A	MQOP01000002.1	1393843	1395963
G3_3A	MQOP01000002.1	1393843	1395963
G3_3A	MQOP01000002.1	1393843	1395963
G3_3A	MQOP01000002.1	1393843	1395963
G3_1B	MQOP01000002.1	1393984	1396254
G3_1B	MQOP01000002.1	1393984	1396254
G3_1B	MQOP01000002.1	1394121	1394653
G3_1B	MQOP01000002.1	1394155	1394583
G3_1A	MQOP01000002.1	1394646	1395620
G3_2B	MQOP01000002.1	1394761	1395576
G3_2B	MQOP01000002.1	1394761	1395576
G3_2B	MQOP01000002.1	1394761	1395576
G3_3A	MQOP01000002.1	1394959	1395517
G3_2B	MQOP01000002.1	1394969	1396103
G3_2B	MQOP01000002.1	1394969	1396103
G3_2B	MQOP01000002.1	1394969	1396103
G3_3B	MQOP01000002.1	1394991	1396585
G3_3B	MQOP01000002.1	1394991	1396585
G3_3B	MQOP01000002.1	1394991	1396585
G3_3B	MQOP01000002.1	1394991	1396585
G3_1B	MQOP01000002.1	1395053	1396855
G3_2B	MQOP01000002.1	1395199	1397133
G3_1B	MQOP01000002.1	1395482	1395745
G3_1B	MQOP01000002.1	1395482	1395745
G3_1B	MQOP01000002.1	1395482	1395745
G3_1A	MQOP01000002.1	1395784	1396829
G3_3B	MQOP01000002.1	1396875	1398827
G3_3A	MQOP01000002.1	1397402	1399772
G3_1B	MQOP01000002.1	1397826	1399698
G3_1B	MQOP01000002.1	1397826	1399698
G3_2C	MQOP01000002.1	1397877	1399731
G3_2C	MQOP01000002.1	1397877	1399731
G3_2C	MQOP01000002.1	1397903	1399360
G3_2C	MQOP01000002.1	1397903	1399360
G3_1C	MQOP01000002.1	1398127	1398381
G3_1B	MQOP01000002.1	1398145	1400545
G3_2C	MQOP01000002.1	1398216	1399332
G3_2C	MQOP01000002.1	1398216	1399332
G3_2C	MQOP01000002.1	1398216	1399332
G3_2C	MQOP01000002.1	1398216	1399332
G3_2C	MQOP01000002.1	1398216	1399332
G3_3B	MQOP01000002.1	1398324	1399987
G3_3B	MQOP01000002.1	1398324	1399987
G3_3B	MQOP01000002.1	1398324	1399987
G3_2A	MQOP01000002.1	1398430	1399497
G3_2A	MQOP01000002.1	1398430	1399497
G3_2A	MQOP01000002.1	1398430	1399497
G3_2A	MQOP01000002.1	1398430	1399497
G3_1B	MQOP01000002.1	1398632	1399043
G3_2A	MQOP01000002.1	1398861	1399253
G3_2A	MQOP01000002.1	1398861	1399253
G3_2A	MQOP01000002.1	1398940	1399222
G3_3A	MQOP01000002.1	1399068	1399394
G3_3A	MQOP01000002.1	1399068	1399394
G3_2B	MQOP01000002.1	1399071	1399346
G3_3A	MQOP01000002.1	1399088	1399406
G3_3A	MQOP01000002.1	1399088	1399406
G3_2B	MQOP01000002.1	1399094	1399458
G3_3A	MQOP01000002.1	1399186	1399773
G3_1C	MQOP01000002.1	1399425	1401790
G3_1A	MQOP01000002.1	1399649	1401683
G3_1A	MQOP01000002.1	1399892	1401251
G3_1C	MQOP01000002.1	1400189	1403383
G3_1C	MQOP01000002.1	1400419	1401779
G3_1C	MQOP01000002.1	1400623	1404856
G3_2B	MQOP01000002.1	1400906	1401188
G3_1B	MQOP01000002.1	1400920	1403866
G3_1A	MQOP01000002.1	1401632	1403910
G3_1B	MQOP01000002.1	1402197	1403895
G3_1A	MQOP01000002.1	1402612	1403649
G3_2C	MQOP01000002.1	1402696	1403427
G3_2A	MQOP01000002.1	1402730	1403001
G3_3B	MQOP01000002.1	1403558	1403808
G3_2B	MQOP01000002.1	1403567	1403804
G3_1C	MQOP01000002.1	1404086	1404506
G3_1A	MQOP01000002.1	1404825	1405133
G3_1B	MQOP01000002.1	1405497	1405701
G3_1A	MQOP01000002.1	1405883	1411633
G3_2B	MQOP01000002.1	1407847	1409285
G3_2B	MQOP01000002.1	1408406	1409128
G3_2B	MQOP01000002.1	1409705	1410152
G3_2B	MQOP01000002.1	1409705	1410152
G3_2B	MQOP01000002.1	1409705	1410152
G3_1B	MQOP01000002.1	1409940	1410377
G3_1B	MQOP01000002.1	1410772	1412406
G3_1C	MQOP01000002.1	1411121	1412195
G3_2C	MQOP01000002.1	1411187	1411724
G3_1B	MQOP01000002.1	1411673	1412233
G3_2C	MQOP01000002.1	1411853	1412619
G3_2C	MQOP01000002.1	1411853	1412619
G3_2A	MQOP01000002.1	1411994	1412340
G3_2A	MQOP01000002.1	1411994	1412340
G3_2A	MQOP01000002.1	1411994	1412340
G3_2B	MQOP01000002.1	1412022	1412431
G3_2C	MQOP01000002.1	1412271	1412538
G3_1B	MQOP01000002.1	1413589	1414211
G3_1B	MQOP01000002.1	1413589	1414211
G3_1B	MQOP01000002.1	1413712	1414264
G3_3A	MQOP01000002.1	1413866	1414139
G3_2A	MQOP01000002.1	1415037	1415642
G3_3A	MQOP01000002.1	1415073	1422462
G3_2A	MQOP01000002.1	1415290	1415615
G3_3A	MQOP01000002.1	1416006	1417580
G3_3B	MQOP01000002.1	1416169	1416495
G3_1B	MQOP01000002.1	1416305	1418851
G3_2C	MQOP01000002.1	1416343	1416618
G3_2A	MQOP01000002.1	1416992	1417499
G3_1A	MQOP01000002.1	1417350	1419627
G3_1B	MQOP01000002.1	1417965	1420238
G3_1B	MQOP01000002.1	1418947	1422118
G3_1A	MQOP01000002.1	1419183	1422796
G3_1B	MQOP01000002.1	1419238	1419715
G3_2A	MQOP01000002.1	1419327	1422571
G3_2A	MQOP01000002.1	1419327	1422571
G3_2A	MQOP01000002.1	1419327	1422571
G3_1A	MQOP01000002.1	1419338	1422087
G3_1A	MQOP01000002.1	1419338	1422095
G3_2A	MQOP01000002.1	1419340	1420607
G3_2A	MQOP01000002.1	1419340	1420607
G3_3B	MQOP01000002.1	1420190	1422703
G3_2A	MQOP01000002.1	1421046	1423336
G3_2A	MQOP01000002.1	1421046	1423336
G3_3B	MQOP01000002.1	1421052	1421590
G3_2B	MQOP01000002.1	1421210	1422883
G3_2B	MQOP01000002.1	1421210	1422883
G3_1A	MQOP01000002.1	1421517	1424234
G3_1B	MQOP01000002.1	1421539	1423820
G3_1B	MQOP01000002.1	1421539	1423820
G3_2C	MQOP01000002.1	1422683	1422938
G3_2C	MQOP01000002.1	1422833	1423135
G3_2B	MQOP01000002.1	1422947	1423212
G3_2C	MQOP01000002.1	1423851	1424190
G3_2C	MQOP01000002.1	1425292	1425581
G3_3A	MQOP01000002.1	1426500	1428113
G3_3B	MQOP01000002.1	1426997	1427398
G3_2A	MQOP01000002.1	1427017	1427508
G3_2B	MQOP01000002.1	1427125	1427734
G3_1B	MQOP01000002.1	1428857	1429112
G3_2A	MQOP01000002.1	1429235	1429482
G3_3A	MQOP01000002.1	1429300	1432439
G3_3A	MQOP01000002.1	1429300	1432439
G3_1C	MQOP01000002.1	1429849	1433911
G3_2B	MQOP01000002.1	1430012	1430263
G3_2B	MQOP01000002.1	1430109	1430386
G3_3B	MQOP01000002.1	1430348	1431586
G3_3A	MQOP01000002.1	1430379	1435553
G3_1A	MQOP01000002.1	1432029	1435429
G3_1A	MQOP01000002.1	1432029	1435429
G3_3B	MQOP01000002.1	1432327	1432717
G3_2A	MQOP01000002.1	1432524	1432726
G3_1C	MQOP01000002.1	1434474	1435090
G3_1A	MQOP01000002.1	1434698	1438790
G3_3A	MQOP01000002.1	1434753	1438219
G3_3A	MQOP01000002.1	1434753	1438224
G3_2C	MQOP01000002.1	1434792	1436561
G3_2C	MQOP01000002.1	1434792	1436561
G3_2C	MQOP01000002.1	1434792	1436561
G3_1B	MQOP01000002.1	1434825	1439236
G3_1C	MQOP01000002.1	1434918	1435488
G3_2C	MQOP01000002.1	1435111	1436182
G3_2C	MQOP01000002.1	1435111	1436182
G3_2C	MQOP01000002.1	1435111	1436182
G3_2C	MQOP01000002.1	1435111	1436182
G3_2C	MQOP01000002.1	1435111	1436182
G3_2C	MQOP01000002.1	1435111	1436182
G3_3A	MQOP01000002.1	1435220	1436617
G3_3B	MQOP01000002.1	1435234	1435602
G3_3A	MQOP01000002.1	1435307	1436133
G3_2C	MQOP01000002.1	1435355	1436045
G3_2C	MQOP01000002.1	1435355	1436045
G3_2C	MQOP01000002.1	1435355	1436045
G3_2C	MQOP01000002.1	1435726	1436005
G3_2C	MQOP01000002.1	1435771	1436125
G3_2A	MQOP01000002.1	1435815	1436131
G3_2B	MQOP01000002.1	1435859	1436139
G3_3A	MQOP01000002.1	1435865	1436231
G3_2C	MQOP01000002.1	1435868	1436071
G3_1A	MQOP01000002.1	1436121	1440793
G3_1A	MQOP01000002.1	1436121	1440793
G3_3A	MQOP01000002.1	1436229	1439756
G3_3A	MQOP01000002.1	1436229	1439756
G3_2C	MQOP01000002.1	1436234	1438832
G3_2C	MQOP01000002.1	1436359	1437033
G3_2B	MQOP01000002.1	1436429	1437100
G3_2A	MQOP01000002.1	1437070	1440070
G3_2A	MQOP01000002.1	1437297	1439086
G3_2A	MQOP01000002.1	1437297	1439086
G3_1C	MQOP01000002.1	1437588	1438863
G3_3A	MQOP01000002.1	1438391	1442336
G3_2C	MQOP01000002.1	1438931	1439302
G3_2B	MQOP01000002.1	1438951	1440035
G3_1B	MQOP01000002.1	1439059	1440873
G3_1B	MQOP01000002.1	1439059	1440873
G3_1B	MQOP01000002.1	1439132	1439702
G3_2A	MQOP01000002.1	1440092	1440519
G3_2A	MQOP01000002.1	1440093	1440477
G3_2C	MQOP01000002.1	1440198	1440467
G3_2C	MQOP01000002.1	1440198	1440467
G3_2C	MQOP01000002.1	1440198	1440467
G3_2C	MQOP01000002.1	1440198	1440467
G3_3B	MQOP01000002.1	1441076	1442899
G3_1A	MQOP01000002.1	1441299	1443039
G3_1A	MQOP01000002.1	1441299	1443039
G3_3B	MQOP01000002.1	1441614	1447247
G3_1A	MQOP01000002.1	1441692	1442332
G3_2C	MQOP01000002.1	1441815	1442616
G3_2C	MQOP01000002.1	1442021	1443044
G3_2B	MQOP01000002.1	1442542	1443054
G3_2C	MQOP01000002.1	1442627	1443205
G3_2A	MQOP01000002.1	1443729	1448505
G3_1C	MQOP01000002.1	1444775	1446720
G3_3A	MQOP01000002.1	1445534	1449124
G3_3A	MQOP01000002.1	1445638	1446890
G3_2A	MQOP01000002.1	1445666	1445868
G3_3A	MQOP01000002.1	1445972	1447498
G3_3A	MQOP01000002.1	1445972	1447498
G3_3A	MQOP01000002.1	1445972	1447498
G3_3A	MQOP01000002.1	1445972	1447498
G3_3A	MQOP01000002.1	1446165	1447770
G3_3A	MQOP01000002.1	1446165	1447770
G3_3A	MQOP01000002.1	1446165	1447770
G3_3A	MQOP01000002.1	1446260	1453289
G3_3A	MQOP01000002.1	1446521	1448530
G3_3A	MQOP01000002.1	1446521	1448530
G3_3A	MQOP01000002.1	1446526	1448530
G3_2B	MQOP01000002.1	1446611	1447665
G3_1C	MQOP01000002.1	1446674	1449197
G3_1C	MQOP01000002.1	1446674	1449197
G3_1C	MQOP01000002.1	1446674	1449197
G3_2B	MQOP01000002.1	1446872	1447316
G3_1A	MQOP01000002.1	1447149	1448553
G3_2C	MQOP01000002.1	1447172	1449576
G3_2C	MQOP01000002.1	1447172	1449576
G3_3B	MQOP01000002.1	1447191	1449795
G3_3B	MQOP01000002.1	1447191	1449795
G3_3B	MQOP01000002.1	1447191	1449795
G3_2A	MQOP01000002.1	1447957	1448694
G3_1C	MQOP01000002.1	1448092	1449668
G3_1C	MQOP01000002.1	1448842	1449516
G3_1C	MQOP01000002.1	1448842	1449516
G3_2A	MQOP01000002.1	1449165	1450092
G3_1B	MQOP01000002.1	1449301	1449597
G3_1B	MQOP01000002.1	1449443	1450117
G3_1C	MQOP01000002.1	1449509	1450657
G3_1A	MQOP01000002.1	1449511	1451503
G3_1C	MQOP01000002.1	1449648	1450318
G3_2C	MQOP01000002.1	1449670	1450097
G3_2C	MQOP01000002.1	1449680	1449985
G3_2B	MQOP01000002.1	1449760	1450182
G3_2B	MQOP01000002.1	1449760	1450182
G3_2A	MQOP01000002.1	1449786	1450032
G3_1B	MQOP01000002.1	1449841	1450596
G3_2C	MQOP01000002.1	1449878	1450163
G3_2B	MQOP01000002.1	1449917	1450197
G3_2B	MQOP01000002.1	1449917	1450197
G3_2B	MQOP01000002.1	1449917	1450197
G3_2C	MQOP01000002.1	1450690	1452655
G3_2C	MQOP01000002.1	1450690	1452655
G3_1B	MQOP01000002.1	1451030	1453135
G3_1A	MQOP01000002.1	1451498	1453878
G3_3A	MQOP01000002.1	1451896	1452557
G3_3A	MQOP01000002.1	1451896	1452557
G3_3A	MQOP01000002.1	1451896	1452557
G3_3A	MQOP01000002.1	1451896	1452557
G3_3A	MQOP01000002.1	1451896	1452557
G3_3A	MQOP01000002.1	1451896	1452557
G3_2C	MQOP01000002.1	1451900	1452749
G3_2C	MQOP01000002.1	1451900	1452749
G3_2C	MQOP01000002.1	1451900	1452749
G3_2C	MQOP01000002.1	1451900	1452749
G3_2C	MQOP01000002.1	1451900	1452749
G3_2A	MQOP01000002.1	1451935	1452173
G3_1C	MQOP01000002.1	1451951	1452550
G3_1C	MQOP01000002.1	1451951	1452550
G3_2C	MQOP01000002.1	1451961	1452380
G3_1C	MQOP01000002.1	1452139	1452729
G3_1C	MQOP01000002.1	1452139	1452729
G3_1C	MQOP01000002.1	1452139	1452729
G3_2C	MQOP01000002.1	1452268	1452928
G3_2C	MQOP01000002.1	1452268	1452928
G3_1A	MQOP01000002.1	1453620	1454952
G3_3A	MQOP01000002.1	1453761	1454172
G3_2A	MQOP01000002.1	1453964	1454726
G3_2C	MQOP01000002.1	1454064	1454372
G3_1A	MQOP01000002.1	1454306	1457103
G3_2B	MQOP01000002.1	1454646	1455209
G3_3B	MQOP01000002.1	1454869	1458484
G3_2B	MQOP01000002.1	1455159	1455444
G3_2B	MQOP01000002.1	1455159	1455444
G3_3B	MQOP01000002.1	1455308	1456008
G3_2A	MQOP01000002.1	1455357	1455923
G3_2A	MQOP01000002.1	1455357	1455923
G3_2A	MQOP01000002.1	1455412	1455735
G3_1A	MQOP01000002.1	1455426	1455817
G3_1B	MQOP01000002.1	1455832	1457998
G3_1B	MQOP01000002.1	1455832	1457998
G3_2A	MQOP01000002.1	1455981	1456291
G3_1C	MQOP01000002.1	1456102	1457773
G3_2C	MQOP01000002.1	1456116	1456629
G3_3A	MQOP01000002.1	1456562	1457181
G3_2C	MQOP01000002.1	1457782	1460745
G3_2C	MQOP01000002.1	1457782	1460745
G3_2C	MQOP01000002.1	1457782	1460745
G3_1B	MQOP01000002.1	1458476	1459475
G3_1A	MQOP01000002.1	1458621	1460995
G3_1B	MQOP01000002.1	1459229	1460429
G3_1A	MQOP01000002.1	1460047	1460772
G3_2C	MQOP01000002.1	1460176	1460450
G3_3A	MQOP01000002.1	1460922	1461556
G3_3A	MQOP01000002.1	1460932	1462120
G3_3A	MQOP01000002.1	1460932	1462120
G3_2C	MQOP01000002.1	1461699	1463933
G3_2C	MQOP01000002.1	1461699	1463935
G3_3B	MQOP01000002.1	1461769	1461986
G3_1A	MQOP01000002.1	1462211	1462842
G3_1B	MQOP01000002.1	1462931	1463840
G3_1A	MQOP01000002.1	1463520	1470270
G3_2B	MQOP01000002.1	1463775	1464049
G3_3B	MQOP01000002.1	1463785	1464014
G3_3A	MQOP01000002.1	1464375	1464722
G3_2C	MQOP01000002.1	1464492	1464838
G3_2C	MQOP01000002.1	1464492	1464838
G3_2C	MQOP01000002.1	1464492	1464838
G3_2C	MQOP01000002.1	1464492	1464838
G3_3B	MQOP01000002.1	1464525	1469543
G3_1B	MQOP01000002.1	1465317	1470267
G3_3B	MQOP01000002.1	1465828	1469831
G3_1A	MQOP01000002.1	1466146	1468974
G3_1C	MQOP01000002.1	1466414	1469812
G3_3B	MQOP01000002.1	1466421	1466817
G3_1C	MQOP01000002.1	1466870	1469535
G3_1C	MQOP01000002.1	1466878	1469535
G3_1B	MQOP01000002.1	1466901	1468905
G3_1B	MQOP01000002.1	1466901	1468905
G3_2A	MQOP01000002.1	1467077	1467915
G3_1A	MQOP01000002.1	1467287	1470973
G3_3A	MQOP01000002.1	1467451	1469161
G3_2C	MQOP01000002.1	1467863	1468442
G3_3A	MQOP01000002.1	1467871	1471563
G3_1A	MQOP01000002.1	1467895	1470688
G3_3A	MQOP01000002.1	1468037	1468382
G3_3B	MQOP01000002.1	1468280	1469994
G3_3A	MQOP01000002.1	1468336	1468542
G3_3B	MQOP01000002.1	1468468	1471542
G3_1C	MQOP01000002.1	1468555	1472618
G3_1C	MQOP01000002.1	1468568	1472616
G3_1A	MQOP01000002.1	1468844	1471374
G3_2A	MQOP01000002.1	1468849	1470462
G3_3A	MQOP01000002.1	1469250	1473446
G3_3A	MQOP01000002.1	1470799	1473176
G3_3A	MQOP01000002.1	1470799	1473176
G3_3A	MQOP01000002.1	1470799	1473176
G3_1B	MQOP01000002.1	1470807	1474633
G3_1A	MQOP01000002.1	1471088	1472673
G3_3A	MQOP01000002.1	1471147	1473578
G3_2C	MQOP01000002.1	1471337	1471584
G3_2C	MQOP01000002.1	1471337	1471584
G3_3B	MQOP01000002.1	1471686	1471967
G3_3B	MQOP01000002.1	1471779	1472208
G3_1C	MQOP01000002.1	1472183	1473297
G3_1C	MQOP01000002.1	1472636	1473375
G3_1A	MQOP01000002.1	1472699	1474190
G3_1B	MQOP01000002.1	1473786	1475691
G3_2C	MQOP01000002.1	1473862	1474269
G3_2C	MQOP01000002.1	1473862	1474269
G3_2C	MQOP01000002.1	1473862	1474269
G3_2B	MQOP01000002.1	1474185	1474725
G3_3B	MQOP01000002.1	1474332	1476152
G3_3A	MQOP01000002.1	1474537	1475926
G3_3A	MQOP01000002.1	1474537	1475926
G3_1A	MQOP01000002.1	1474711	1475674
G3_1A	MQOP01000002.1	1474902	1475666
G3_1C	MQOP01000002.1	1475491	1475900
G3_2C	MQOP01000002.1	1476317	1476925
G3_1C	MQOP01000002.1	1476420	1476988
G3_3B	MQOP01000002.1	1476653	1477238
G3_1B	MQOP01000002.1	1476665	1477227
G3_1B	MQOP01000002.1	1476665	1477227
G3_2A	MQOP01000002.1	1476814	1477265
G3_2C	MQOP01000002.1	1477190	1482750
G3_2C	MQOP01000002.1	1477190	1482750
G3_3B	MQOP01000002.1	1477256	1482060
G3_1C	MQOP01000002.1	1478269	1478870
G3_3B	MQOP01000002.1	1478967	1479851
G3_3A	MQOP01000002.1	1479424	1480323
G3_2B	MQOP01000002.1	1479771	1480422
G3_2A	MQOP01000002.1	1479816	1483963
G3_3A	MQOP01000002.1	1479945	1482598
G3_2C	MQOP01000002.1	1480021	1482593
G3_3A	MQOP01000002.1	1480098	1481041
G3_3A	MQOP01000002.1	1480680	1484910
G3_2B	MQOP01000002.1	1480945	1481217
G3_3B	MQOP01000002.1	1481832	1482470
G3_1C	MQOP01000002.1	1482488	1486104
G3_1C	MQOP01000002.1	1482488	1486104
G3_1A	MQOP01000002.1	1482539	1482966
G3_1A	MQOP01000002.1	1483053	1485800
G3_1A	MQOP01000002.1	1483053	1485800
G3_1A	MQOP01000002.1	1483053	1485800
G3_1A	MQOP01000002.1	1483053	1485800
G3_1A	MQOP01000002.1	1483053	1485800
G3_2B	MQOP01000002.1	1483398	1483821
G3_2B	MQOP01000002.1	1483398	1483821
G3_3B	MQOP01000002.1	1483468	1485156
G3_3B	MQOP01000002.1	1483468	1485156
G3_2C	MQOP01000002.1	1483700	1485565
G3_3A	MQOP01000002.1	1484184	1485542
G3_2B	MQOP01000002.1	1484261	1486740
G3_1A	MQOP01000002.1	1484387	1484907
G3_1A	MQOP01000002.1	1484729	1488648
G3_1B	MQOP01000002.1	1484757	1485263
G3_3B	MQOP01000002.1	1484776	1488744
G3_3B	MQOP01000002.1	1484828	1485284
G3_2B	MQOP01000002.1	1484946	1488410
G3_2B	MQOP01000002.1	1484946	1488410
G3_1B	MQOP01000002.1	1485090	1486576
G3_2C	MQOP01000002.1	1485275	1486706
G3_3A	MQOP01000002.1	1485276	1487629
G3_3A	MQOP01000002.1	1485276	1487629
G3_1A	MQOP01000002.1	1485300	1486677
G3_1C	MQOP01000002.1	1485654	1490932
G3_1C	MQOP01000002.1	1485654	1490932
G3_3A	MQOP01000002.1	1485701	1487185
G3_1B	MQOP01000002.1	1485875	1486398
G3_1A	MQOP01000002.1	1485927	1486611
G3_3B	MQOP01000002.1	1486066	1486360
G3_1B	MQOP01000002.1	1486088	1487213
G3_1B	MQOP01000002.1	1486088	1487214
G3_1C	MQOP01000002.1	1486121	1486444
G3_2B	MQOP01000002.1	1487876	1488220
G3_1A	MQOP01000002.1	1487937	1488367
G3_2C	MQOP01000002.1	1488362	1488790
G3_3B	MQOP01000002.1	1488525	1488811
G3_1A	MQOP01000002.1	1488606	1489014
G3_1B	MQOP01000002.1	1490194	1492629
G3_2A	MQOP01000002.1	1490538	1492537
G3_2A	MQOP01000002.1	1490538	1492537
G3_1A	MQOP01000002.1	1490543	1492442
G3_2B	MQOP01000002.1	1490631	1491679
G3_3B	MQOP01000002.1	1490631	1495215
G3_3B	MQOP01000002.1	1490717	1491154
G3_1C	MQOP01000002.1	1490731	1494002
G3_2A	MQOP01000002.1	1490797	1491605
G3_2C	MQOP01000002.1	1490953	1491260
G3_2C	MQOP01000002.1	1490953	1491260
G3_1C	MQOP01000002.1	1491180	1491821
G3_3B	MQOP01000002.1	1491390	1491769
G3_3B	MQOP01000002.1	1492615	1492984
G3_3B	MQOP01000002.1	1492825	1495189
G3_2C	MQOP01000002.1	1493078	1493295
G3_2C	MQOP01000002.1	1493332	1493877
G3_2B	MQOP01000002.1	1495048	1495266
G3_2A	MQOP01000002.1	1495119	1495506
G3_2A	MQOP01000002.1	1495183	1495418
G3_2C	MQOP01000002.1	1496018	1501359
G3_1B	MQOP01000002.1	1496047	1498727
G3_2C	MQOP01000002.1	1496085	1496853
G3_2C	MQOP01000002.1	1496117	1497666
G3_2C	MQOP01000002.1	1496117	1497666
G3_2C	MQOP01000002.1	1496117	1497666
G3_2C	MQOP01000002.1	1496117	1497666
G3_2C	MQOP01000002.1	1496117	1497666
G3_2C	MQOP01000002.1	1496122	1497666
G3_1B	MQOP01000002.1	1496364	1496900
G3_2A	MQOP01000002.1	1496599	1498698
G3_2A	MQOP01000002.1	1496599	1498698
G3_2B	MQOP01000002.1	1496753	1496980
G3_2C	MQOP01000002.1	1497281	1497505
G3_1A	MQOP01000002.1	1497401	1498502
G3_2B	MQOP01000002.1	1497597	1498066
G3_1B	MQOP01000002.1	1498636	1498870
G3_2C	MQOP01000002.1	1498841	1499205
G3_1A	MQOP01000002.1	1499077	1500303
G3_2B	MQOP01000002.1	1499212	1501627
G3_2B	MQOP01000002.1	1499212	1501627
G3_3A	MQOP01000002.1	1499321	1499574
G3_1C	MQOP01000002.1	1501125	1502603
G3_2B	MQOP01000002.1	1501543	1501857
G3_2B	MQOP01000002.1	1501543	1501857
G3_2A	MQOP01000002.1	1504996	1505809
G3_2A	MQOP01000002.1	1504996	1505809
G3_1A	MQOP01000002.1	1505166	1506281
G3_1B	MQOP01000002.1	1505218	1507069
G3_3A	MQOP01000002.1	1505260	1510050
G3_3A	MQOP01000002.1	1505413	1506703
G3_3B	MQOP01000002.1	1508048	1514544
G3_1B	MQOP01000002.1	1508376	1509650
G3_1A	MQOP01000002.1	1508426	1511716
G3_2B	MQOP01000002.1	1508482	1509575
G3_2A	MQOP01000002.1	1508933	1511016
G3_2B	MQOP01000002.1	1509063	1509299
G3_3A	MQOP01000002.1	1509074	1510209
G3_3A	MQOP01000002.1	1509074	1510209
G3_1B	MQOP01000002.1	1510055	1510310
G3_2B	MQOP01000002.1	1510669	1512861
G3_1C	MQOP01000002.1	1511056	1511931
G3_3A	MQOP01000002.1	1513358	1515283
G3_3A	MQOP01000002.1	1513358	1515283
G3_3A	MQOP01000002.1	1513358	1515283
G3_2B	MQOP01000002.1	1513390	1513752
G3_3A	MQOP01000002.1	1513567	1514149
G3_1A	MQOP01000002.1	1513854	1515281
G3_2B	MQOP01000002.1	1515099	1515904
G3_2B	MQOP01000002.1	1515099	1515904
G3_2B	MQOP01000002.1	1515114	1515836
G3_3A	MQOP01000002.1	1515379	1517342
G3_2A	MQOP01000002.1	1515485	1515755
G3_1B	MQOP01000002.1	1516150	1516695
G3_1C	MQOP01000002.1	1516247	1516590
G3_1B	MQOP01000002.1	1516294	1517875
G3_2C	MQOP01000002.1	1516320	1516556
G3_2C	MQOP01000002.1	1516320	1516556
G3_1A	MQOP01000002.1	1516391	1516788
G3_2A	MQOP01000002.1	1516603	1518857
G3_2A	MQOP01000002.1	1516603	1518857
G3_2A	MQOP01000002.1	1517072	1517363
G3_2C	MQOP01000002.1	1517184	1517714
G3_2C	MQOP01000002.1	1517184	1517714
G3_2A	MQOP01000002.1	1517980	1518934
G3_1A	MQOP01000002.1	1518144	1518540
G3_2B	MQOP01000002.1	1518176	1518493
G3_1A	MQOP01000002.1	1518722	1520086
G3_2A	MQOP01000002.1	1518965	1519305
G3_3A	MQOP01000002.1	1519073	1519371
G3_2A	MQOP01000002.1	1520522	1520735
G3_2A	MQOP01000002.1	1520522	1520735
G3_1A	MQOP01000002.1	1520810	1521344
G3_2C	MQOP01000002.1	1521848	1522123
G3_1A	MQOP01000002.1	1522358	1524467
G3_3B	MQOP01000002.1	1522508	1523370
G3_3B	MQOP01000002.1	1522508	1523370
G3_3B	MQOP01000002.1	1522508	1523370
G3_2A	MQOP01000002.1	1522555	1523112
G3_3A	MQOP01000002.1	1522632	1523508
G3_2A	MQOP01000002.1	1522832	1523108
G3_2A	MQOP01000002.1	1522832	1523108
G3_2A	MQOP01000002.1	1522848	1523139
G3_1A	MQOP01000002.1	1524280	1524744
G3_1B	MQOP01000002.1	1524647	1524925
G3_1A	MQOP01000002.1	1524839	1527493
G3_2B	MQOP01000002.1	1526724	1527125
G3_1C	MQOP01000002.1	1527025	1528883
G3_1C	MQOP01000002.1	1527205	1528948
G3_1A	MQOP01000002.1	1527530	1528413
G3_2B	MQOP01000002.1	1527743	1528110
G3_1A	MQOP01000002.1	1527930	1529382
G3_2A	MQOP01000002.1	1528130	1528476
G3_2C	MQOP01000002.1	1528227	1528749
G3_3B	MQOP01000002.1	1529689	1532366
G3_3A	MQOP01000002.1	1529968	1533519
G3_1B	MQOP01000002.1	1530425	1532295
G3_2C	MQOP01000002.1	1530495	1530922
G3_2C	MQOP01000002.1	1531051	1531533
G3_3A	MQOP01000002.1	1531588	1533252
G3_2B	MQOP01000002.1	1533161	1535161
G3_1A	MQOP01000002.1	1533680	1535937
G3_2C	MQOP01000002.1	1533783	1534165
G3_2C	MQOP01000002.1	1533783	1534165
G3_2C	MQOP01000002.1	1533921	1534201
G3_2C	MQOP01000002.1	1534187	1534538
G3_2C	MQOP01000002.1	1534187	1534538
G3_2C	MQOP01000002.1	1534210	1534538
G3_2C	MQOP01000002.1	1534210	1534538
G3_2C	MQOP01000002.1	1534215	1534541
G3_3A	MQOP01000002.1	1535084	1537194
G3_2A	MQOP01000002.1	1535112	1535402
G3_2A	MQOP01000002.1	1535384	1535641
G3_2C	MQOP01000002.1	1536241	1538566
G3_2C	MQOP01000002.1	1536241	1538566
G3_3A	MQOP01000002.1	1537138	1537767
G3_3A	MQOP01000002.1	1537138	1537767
G3_1B	MQOP01000002.1	1537624	1538242
G3_1C	MQOP01000002.1	1537667	1538092
G3_1A	MQOP01000002.1	1537709	1549220
G3_1C	MQOP01000002.1	1539038	1539729
G3_2B	MQOP01000002.1	1539389	1543286
G3_3A	MQOP01000002.1	1539719	1540562
G3_1A	MQOP01000002.1	1539766	1540771
G3_1A	MQOP01000002.1	1539766	1540771
G3_1A	MQOP01000002.1	1539766	1540771
G3_1A	MQOP01000002.1	1539766	1540771
G3_2B	MQOP01000002.1	1539881	1541070
G3_2C	MQOP01000002.1	1540175	1541319
G3_2C	MQOP01000002.1	1540175	1541319
G3_3B	MQOP01000002.1	1540230	1542032
G3_3B	MQOP01000002.1	1540230	1542032
G3_3B	MQOP01000002.1	1540230	1542032
G3_2C	MQOP01000002.1	1540241	1541003
G3_2C	MQOP01000002.1	1540241	1541003
G3_2C	MQOP01000002.1	1540241	1541003
G3_2C	MQOP01000002.1	1540241	1541003
G3_2C	MQOP01000002.1	1540241	1541003
G3_2C	MQOP01000002.1	1540241	1541003
G3_2C	MQOP01000002.1	1540367	1540665
G3_2C	MQOP01000002.1	1540367	1540665
G3_2B	MQOP01000002.1	1540451	1540845
G3_2C	MQOP01000002.1	1540526	1540816
G3_2C	MQOP01000002.1	1540526	1540816
G3_3B	MQOP01000002.1	1540566	1541925
G3_1B	MQOP01000002.1	1541087	1541303
G3_1B	MQOP01000002.1	1541160	1543924
G3_1A	MQOP01000002.1	1541207	1541555
G3_1A	MQOP01000002.1	1542508	1545690
G3_1A	MQOP01000002.1	1543031	1547395
G3_2A	MQOP01000002.1	1544120	1544789
G3_1B	MQOP01000002.1	1544156	1544493
G3_1A	MQOP01000002.1	1545024	1545355
G3_2A	MQOP01000002.1	1545067	1545315
G3_2B	MQOP01000002.1	1545092	1545343
G3_2A	MQOP01000002.1	1545210	1547417
G3_1B	MQOP01000002.1	1545660	1546914
G3_1B	MQOP01000002.1	1545742	1548728
G3_1B	MQOP01000002.1	1545742	1548728
G3_1C	MQOP01000002.1	1545747	1546675
G3_1A	MQOP01000002.1	1545795	1548018
G3_2A	MQOP01000002.1	1546178	1547363
G3_2A	MQOP01000002.1	1546178	1547375
G3_2A	MQOP01000002.1	1546405	1549884
G3_2A	MQOP01000002.1	1546405	1549887
G3_2A	MQOP01000002.1	1546405	1549887
G3_1A	MQOP01000002.1	1546413	1547873
G3_2B	MQOP01000002.1	1546544	1547092
G3_1C	MQOP01000002.1	1546869	1547353
G3_3A	MQOP01000002.1	1546925	1548599
G3_3A	MQOP01000002.1	1546925	1548599
G3_1C	MQOP01000002.1	1547374	1547667
G3_1A	MQOP01000002.1	1547379	1547962
G3_1A	MQOP01000002.1	1547379	1547962
G3_1B	MQOP01000002.1	1547560	1548931
G3_1C	MQOP01000002.1	1547985	1548959
G3_1C	MQOP01000002.1	1549006	1550253
G3_1A	MQOP01000002.1	1549270	1551946
G3_1A	MQOP01000002.1	1549803	1550285
G3_1B	MQOP01000002.1	1549952	1550198
G3_2C	MQOP01000002.1	1552119	1553733
G3_1B	MQOP01000002.1	1552257	1553783
G3_2A	MQOP01000002.1	1552792	1553214
G3_2C	MQOP01000002.1	1552940	1553465
G3_3A	MQOP01000002.1	1552990	1553548
G3_2C	MQOP01000002.1	1553190	1553453
G3_2A	MQOP01000002.1	1553878	1554927
G3_3A	MQOP01000002.1	1554679	1558957
G3_1A	MQOP01000002.1	1556548	1562432
G3_2B	MQOP01000002.1	1556931	1558095
G3_2A	MQOP01000002.1	1556953	1559371
G3_2A	MQOP01000002.1	1557085	1559366
G3_2A	MQOP01000002.1	1557085	1559366
G3_2B	MQOP01000002.1	1558112	1560291
G3_2C	MQOP01000002.1	1558441	1560916
G3_3A	MQOP01000002.1	1558649	1561716
G3_1A	MQOP01000002.1	1559397	1563524
G3_2A	MQOP01000002.1	1559890	1560816
G3_2A	MQOP01000002.1	1559891	1561834
G3_1C	MQOP01000002.1	1560505	1560710
G3_2B	MQOP01000002.1	1560977	1561342
G3_2A	MQOP01000002.1	1560988	1561325
G3_2A	MQOP01000002.1	1560988	1561325
G3_1A	MQOP01000002.1	1561324	1561712
G3_2C	MQOP01000002.1	1562502	1563901
G3_3A	MQOP01000002.1	1563378	1566285
G3_3A	MQOP01000002.1	1563378	1566285
G3_1B	MQOP01000002.1	1563935	1564324
G3_2C	MQOP01000002.1	1564221	1564531
G3_1A	MQOP01000002.1	1564413	1567095
G3_1A	MQOP01000002.1	1564413	1567095
G3_3A	MQOP01000002.1	1564452	1567596
G3_3A	MQOP01000002.1	1564880	1565492
G3_3A	MQOP01000002.1	1564880	1565492
G3_3A	MQOP01000002.1	1564941	1570122
G3_1A	MQOP01000002.1	1564955	1565703
G3_2A	MQOP01000002.1	1565033	1565395
G3_2A	MQOP01000002.1	1565347	1565591
G3_1C	MQOP01000002.1	1565434	1567254
G3_2B	MQOP01000002.1	1566247	1566786
G3_1A	MQOP01000002.1	1567719	1569606
G3_3A	MQOP01000002.1	1567819	1568098
G3_2C	MQOP01000002.1	1568279	1568497
G3_1C	MQOP01000002.1	1570059	1572897
G3_2A	MQOP01000002.1	1571633	1571991
G3_3B	MQOP01000002.1	1571842	1573018
G3_3A	MQOP01000002.1	1572151	1573063
G3_3A	MQOP01000002.1	1573914	1576364
G3_3A	MQOP01000002.1	1573914	1576364
G3_3A	MQOP01000002.1	1574301	1575493
G3_2C	MQOP01000002.1	1574309	1574726
G3_2C	MQOP01000002.1	1574317	1574871
G3_2C	MQOP01000002.1	1574317	1574871
G3_2C	MQOP01000002.1	1574317	1574871
G3_1C	MQOP01000002.1	1574581	1575481
G3_3A	MQOP01000002.1	1574802	1575768
G3_2A	MQOP01000002.1	1575090	1575556
G3_2A	MQOP01000002.1	1575090	1575556
G3_1A	MQOP01000002.1	1575116	1575907
G3_2C	MQOP01000002.1	1575390	1575962
G3_2C	MQOP01000002.1	1575391	1575962
G3_2C	MQOP01000002.1	1575391	1575962
G3_2C	MQOP01000002.1	1575391	1575962
G3_2A	MQOP01000002.1	1575650	1576482
G3_1B	MQOP01000002.1	1575781	1576229
G3_1C	MQOP01000002.1	1575792	1576273
G3_3A	MQOP01000002.1	1575847	1576564
G3_1C	MQOP01000002.1	1576015	1576377
G3_2A	MQOP01000002.1	1576074	1576742
G3_3A	MQOP01000002.1	1576233	1577262
G3_1A	MQOP01000002.1	1577512	1581633
G3_1A	MQOP01000002.1	1577512	1581633
G3_3A	MQOP01000002.1	1577740	1578969
G3_1B	MQOP01000002.1	1578071	1579130
G3_1B	MQOP01000002.1	1578071	1579130
G3_1C	MQOP01000002.1	1578691	1589430
G3_3A	MQOP01000002.1	1579477	1580274
G3_3B	MQOP01000002.1	1579831	1582692
G3_2C	MQOP01000002.1	1580130	1580392
G3_2C	MQOP01000002.1	1580130	1580392
G3_3B	MQOP01000002.1	1580237	1581024
G3_3B	MQOP01000002.1	1581355	1589243
G3_1A	MQOP01000002.1	1581434	1584575
G3_3B	MQOP01000002.1	1581931	1584801
G3_2C	MQOP01000002.1	1581940	1585966
G3_3A	MQOP01000002.1	1582003	1586596
G3_3A	MQOP01000002.1	1582003	1586596
G3_3A	MQOP01000002.1	1582003	1586596
G3_3A	MQOP01000002.1	1582003	1586596
G3_1A	MQOP01000002.1	1582437	1586216
G3_2A	MQOP01000002.1	1582475	1582741
G3_3B	MQOP01000002.1	1582477	1585437
G3_3B	MQOP01000002.1	1582535	1584637
G3_2A	MQOP01000002.1	1582568	1585497
G3_3A	MQOP01000002.1	1582848	1583482
G3_3A	MQOP01000002.1	1582890	1586055
G3_1B	MQOP01000002.1	1582928	1587147
G3_1A	MQOP01000002.1	1583322	1586098
G3_1A	MQOP01000002.1	1583351	1587993
G3_3B	MQOP01000002.1	1583704	1586611
G3_1A	MQOP01000002.1	1583817	1588583
G3_3B	MQOP01000002.1	1584266	1587862
G3_3A	MQOP01000002.1	1584286	1586260
G3_3A	MQOP01000002.1	1584286	1586260
G3_1C	MQOP01000002.1	1584290	1586589
G3_3A	MQOP01000002.1	1584502	1586923
G3_2B	MQOP01000002.1	1584518	1584912
G3_3A	MQOP01000002.1	1584595	1589874
G3_2A	MQOP01000002.1	1584605	1586420
G3_1B	MQOP01000002.1	1584614	1584944
G3_1B	MQOP01000002.1	1584710	1585942
G3_3A	MQOP01000002.1	1584714	1585346
G3_2B	MQOP01000002.1	1584757	1585864
G3_2C	MQOP01000002.1	1585284	1585586
G3_2C	MQOP01000002.1	1585284	1585586
G3_1A	MQOP01000002.1	1585292	1586957
G3_1A	MQOP01000002.1	1585292	1586957
G3_1A	MQOP01000002.1	1585292	1586957
G3_3B	MQOP01000002.1	1585407	1589733
G3_1B	MQOP01000002.1	1585645	1589382
G3_1A	MQOP01000002.1	1586791	1593220
G3_2C	MQOP01000002.1	1587887	1588719
G3_3B	MQOP01000002.1	1588083	1590173
G3_2C	MQOP01000002.1	1588230	1591282
G3_1B	MQOP01000002.1	1588450	1589752
G3_1A	MQOP01000002.1	1589059	1592666
G3_2A	MQOP01000002.1	1589381	1589588
G3_2A	MQOP01000002.1	1589381	1589588
G3_3B	MQOP01000002.1	1589664	1591449
G3_1A	MQOP01000002.1	1589834	1590099
G3_2C	MQOP01000002.1	1589940	1592436
G3_2A	MQOP01000002.1	1591057	1591308
G3_1A	MQOP01000002.1	1591493	1593410
G3_2B	MQOP01000002.1	1591576	1591898
G3_3B	MQOP01000002.1	1591655	1592469
G3_3B	MQOP01000002.1	1591655	1592469
G3_3A	MQOP01000002.1	1591659	1591898
G3_2B	MQOP01000002.1	1591722	1592079
G3_2B	MQOP01000002.1	1591722	1592079
G3_2B	MQOP01000002.1	1591722	1592079
G3_2C	MQOP01000002.1	1591783	1592247
G3_2C	MQOP01000002.1	1591783	1592247
G3_2C	MQOP01000002.1	1591814	1592173
G3_2C	MQOP01000002.1	1591849	1592153
G3_1C	MQOP01000002.1	1592724	1593179
G3_1A	MQOP01000002.1	1593883	1599066
G3_3B	MQOP01000002.1	1594101	1595503
G3_2B	MQOP01000002.1	1594342	1595092
G3_1A	MQOP01000002.1	1594554	1596186
G3_1B	MQOP01000002.1	1594750	1595869
G3_2C	MQOP01000002.1	1594915	1595135
G3_1B	MQOP01000002.1	1594928	1596568
G3_1A	MQOP01000002.1	1595100	1595492
G3_1A	MQOP01000002.1	1595321	1596749
G3_2C	MQOP01000002.1	1595990	1596318
G3_1B	MQOP01000002.1	1596286	1599658
G3_1B	MQOP01000002.1	1596475	1596941
G3_2B	MQOP01000002.1	1596483	1596931
G3_2B	MQOP01000002.1	1596483	1596931
G3_2B	MQOP01000002.1	1596609	1597033
G3_2B	MQOP01000002.1	1596673	1596935
G3_1C	MQOP01000002.1	1596732	1598555
G3_2A	MQOP01000002.1	1596736	1597158
G3_1B	MQOP01000002.1	1596860	1597231
G3_3A	MQOP01000002.1	1597122	1597473
G3_3A	MQOP01000002.1	1597128	1597923
G3_3A	MQOP01000002.1	1597450	1598496
G3_1A	MQOP01000002.1	1597543	1599649
G3_2C	MQOP01000002.1	1597704	1601423
G3_2C	MQOP01000002.1	1597704	1601423
G3_2C	MQOP01000002.1	1597825	1598245
G3_1B	MQOP01000002.1	1597974	1602059
G3_1B	MQOP01000002.1	1598360	1600706
G3_2B	MQOP01000002.1	1598431	1600290
G3_2C	MQOP01000002.1	1598561	1598970
G3_3A	MQOP01000002.1	1598956	1602564
G3_3A	MQOP01000002.1	1598956	1602564
G3_1C	MQOP01000002.1	1599377	1601447
G3_1C	MQOP01000002.1	1599383	1601447
G3_3B	MQOP01000002.1	1599794	1600760
G3_1A	MQOP01000002.1	1599852	1608897
G3_2A	MQOP01000002.1	1600504	1601200
G3_1B	MQOP01000002.1	1600957	1601972
G3_1B	MQOP01000002.1	1600957	1601972
G3_3A	MQOP01000002.1	1600984	1602515
G3_3A	MQOP01000002.1	1600984	1602515
G3_2C	MQOP01000002.1	1601142	1601865
G3_2B	MQOP01000002.1	1601149	1602423
G3_3A	MQOP01000002.1	1602132	1602483
G3_3B	MQOP01000002.1	1603796	1606004
G3_2C	MQOP01000002.1	1604735	1605026
G3_1A	MQOP01000002.1	1605067	1610171
G3_1C	MQOP01000002.1	1605145	1607981
G3_2C	MQOP01000002.1	1605259	1605495
G3_3A	MQOP01000002.1	1605353	1605658
G3_3B	MQOP01000002.1	1605591	1606118
G3_3B	MQOP01000002.1	1605819	1608916
G3_1A	MQOP01000002.1	1605826	1607533
G3_1A	MQOP01000002.1	1606141	1610065
G3_2B	MQOP01000002.1	1606303	1607137
G3_2B	MQOP01000002.1	1606303	1607137
G3_2A	MQOP01000002.1	1606388	1612345
G3_2C	MQOP01000002.1	1606548	1608263
G3_2C	MQOP01000002.1	1606548	1608263
G3_2A	MQOP01000002.1	1606849	1607253
G3_3A	MQOP01000002.1	1606875	1607162
G3_3B	MQOP01000002.1	1607101	1609274
G3_3A	MQOP01000002.1	1607434	1607837
G3_1B	MQOP01000002.1	1607779	1609309
G3_3B	MQOP01000002.1	1607850	1608254
G3_1A	MQOP01000002.1	1607980	1610485
G3_3A	MQOP01000002.1	1608313	1611348
G3_1A	MQOP01000002.1	1608738	1609751
G3_2A	MQOP01000002.1	1609015	1609437
G3_2A	MQOP01000002.1	1609056	1609410
G3_2A	MQOP01000002.1	1609062	1609320
G3_1B	MQOP01000002.1	1609417	1610176
G3_2B	MQOP01000002.1	1609606	1610264
G3_2B	MQOP01000002.1	1609606	1610264
G3_3A	MQOP01000002.1	1609774	1610070
G3_2B	MQOP01000002.1	1609784	1610054
G3_2A	MQOP01000002.1	1609846	1610052
G3_1A	MQOP01000002.1	1610431	1611115
G3_2A	MQOP01000002.1	1610641	1611379
G3_2C	MQOP01000002.1	1611645	1612992
G3_2A	MQOP01000002.1	1613078	1614343
G3_1A	MQOP01000002.1	1613297	1613910
G3_1B	MQOP01000002.1	1613438	1614207
G3_2C	MQOP01000002.1	1613533	1613836
G3_1B	MQOP01000002.1	1613612	1616296
G3_3A	MQOP01000002.1	1613662	1615645
G3_3A	MQOP01000002.1	1613945	1614954
G3_2C	MQOP01000002.1	1613976	1615233
G3_1A	MQOP01000002.1	1614053	1615016
G3_1A	MQOP01000002.1	1614235	1614896
G3_1C	MQOP01000002.1	1615628	1617087
G3_1C	MQOP01000002.1	1615628	1617087
G3_2B	MQOP01000002.1	1615694	1618507
G3_2B	MQOP01000002.1	1615694	1618507
G3_1A	MQOP01000002.1	1616555	1617563
G3_1A	MQOP01000002.1	1616555	1617563
G3_1A	MQOP01000002.1	1616555	1617563
G3_1C	MQOP01000002.1	1616959	1617299
G3_1A	MQOP01000002.1	1616972	1617444
G3_3B	MQOP01000002.1	1616977	1617326
G3_2C	MQOP01000002.1	1617562	1619295
G3_2B	MQOP01000002.1	1617582	1618815
G3_1C	MQOP01000002.1	1618074	1618725
G3_1A	MQOP01000002.1	1618148	1618672
G3_2C	MQOP01000002.1	1618182	1618611
G3_3B	MQOP01000002.1	1618206	1618446
G3_1C	MQOP01000002.1	1618211	1618437
G3_2A	MQOP01000002.1	1618229	1618473
G3_1A	MQOP01000002.1	1618326	1619623
G3_1A	MQOP01000002.1	1618326	1619623
G3_3A	MQOP01000002.1	1618489	1619439
G3_2C	MQOP01000002.1	1618731	1619424
G3_3B	MQOP01000002.1	1619035	1620166
G3_2A	MQOP01000002.1	1619642	1619945
G3_3A	MQOP01000002.1	1619920	1622220
G3_3A	MQOP01000002.1	1620055	1621845
G3_2C	MQOP01000002.1	1620901	1622146
G3_2C	MQOP01000002.1	1620901	1622146
G3_2C	MQOP01000002.1	1620901	1622146
G3_2B	MQOP01000002.1	1620930	1621492
G3_1A	MQOP01000002.1	1621177	1623316
G3_2C	MQOP01000002.1	1621248	1621565
G3_2C	MQOP01000002.1	1621248	1621565
G3_2C	MQOP01000002.1	1621314	1624017
G3_2C	MQOP01000002.1	1621314	1624017
G3_1A	MQOP01000002.1	1621335	1621903
G3_1B	MQOP01000002.1	1621651	1622902
G3_2A	MQOP01000002.1	1621654	1621920
G3_2C	MQOP01000002.1	1621933	1622189
G3_2A	MQOP01000002.1	1621937	1623004
G3_2C	MQOP01000002.1	1622089	1622360
G3_3A	MQOP01000002.1	1622547	1623306
G3_2B	MQOP01000002.1	1622894	1623716
G3_2C	MQOP01000002.1	1622985	1623275
G3_2A	MQOP01000002.1	1623111	1624422
G3_2C	MQOP01000002.1	1623156	1623450
G3_2C	MQOP01000002.1	1623156	1623450
G3_2C	MQOP01000002.1	1623156	1623450
G3_2C	MQOP01000002.1	1623157	1623363
G3_3A	MQOP01000002.1	1623159	1623779
G3_2A	MQOP01000002.1	1623604	1624242
G3_2A	MQOP01000002.1	1623623	1623910
G3_2A	MQOP01000002.1	1623623	1623910
G3_1A	MQOP01000002.1	1623637	1623936
G3_3A	MQOP01000002.1	1623641	1623858
G3_3B	MQOP01000002.1	1624799	1628587
G3_1B	MQOP01000002.1	1625289	1629995
G3_1A	MQOP01000002.1	1625290	1625700
G3_1A	MQOP01000002.1	1625290	1625700
G3_1A	MQOP01000002.1	1625290	1625700
G3_1C	MQOP01000002.1	1625322	1625681
G3_2C	MQOP01000002.1	1625355	1625726
G3_1B	MQOP01000002.1	1625365	1628080
G3_2C	MQOP01000002.1	1625747	1626216
G3_1B	MQOP01000002.1	1625842	1627578
G3_1B	MQOP01000002.1	1625842	1627578
G3_2C	MQOP01000002.1	1625882	1626121
G3_2C	MQOP01000002.1	1626433	1626696
G3_1B	MQOP01000002.1	1626464	1627012
G3_1B	MQOP01000002.1	1626544	1628027
G3_3B	MQOP01000002.1	1627216	1628923
G3_1A	MQOP01000002.1	1627666	1631120
G3_3B	MQOP01000002.1	1627789	1629607
G3_2A	MQOP01000002.1	1627810	1629367
G3_3A	MQOP01000002.1	1628730	1630558
G3_1B	MQOP01000002.1	1628883	1631686
G3_3B	MQOP01000002.1	1629090	1630117
G3_1A	MQOP01000002.1	1629239	1630317
G3_1A	MQOP01000002.1	1629588	1630948
G3_1A	MQOP01000002.1	1629588	1630948
G3_1A	MQOP01000002.1	1629588	1630948
G3_1A	MQOP01000002.1	1629588	1630948
G3_2B	MQOP01000002.1	1629597	1630577
G3_1C	MQOP01000002.1	1629599	1630256
G3_1C	MQOP01000002.1	1629599	1630256
G3_1C	MQOP01000002.1	1629617	1630114
G3_3B	MQOP01000002.1	1629623	1631086
G3_2B	MQOP01000002.1	1629653	1631113
G3_1A	MQOP01000002.1	1629738	1630545
G3_2C	MQOP01000002.1	1630332	1632321
G3_2C	MQOP01000002.1	1630332	1632321
G3_3B	MQOP01000002.1	1630731	1632081
G3_3B	MQOP01000002.1	1630731	1632081
G3_3B	MQOP01000002.1	1630731	1632081
G3_3B	MQOP01000002.1	1630731	1632081
G3_3B	MQOP01000002.1	1630731	1632081
G3_2A	MQOP01000002.1	1630839	1631563
G3_2A	MQOP01000002.1	1630839	1631563
G3_2B	MQOP01000002.1	1630870	1632010
G3_1B	MQOP01000002.1	1631001	1634060
G3_3A	MQOP01000002.1	1632994	1634388
G3_3A	MQOP01000002.1	1634058	1638709
G3_1B	MQOP01000002.1	1635057	1637260
G3_1B	MQOP01000002.1	1635057	1637260
G3_1B	MQOP01000002.1	1635057	1637260
G3_3B	MQOP01000002.1	1635220	1637133
G3_3A	MQOP01000002.1	1635391	1635812
G3_3A	MQOP01000002.1	1635453	1637985
G3_1C	MQOP01000002.1	1636210	1636658
G3_1B	MQOP01000002.1	1637289	1638828
G3_2C	MQOP01000002.1	1637594	1638267
G3_1A	MQOP01000002.1	1637803	1639187
G3_2A	MQOP01000002.1	1639096	1639349
G3_2B	MQOP01000002.1	1639735	1640052
G3_3A	MQOP01000002.1	1639836	1640321
G3_3A	MQOP01000002.1	1641139	1641460
G3_1C	MQOP01000002.1	1641518	1643752
G3_3B	MQOP01000002.1	1641785	1642649
G3_2B	MQOP01000002.1	1642630	1643455
G3_3A	MQOP01000002.1	1642799	1643692
G3_3B	MQOP01000002.1	1643204	1643479
G3_2C	MQOP01000002.1	1643568	1644176
G3_1B	MQOP01000002.1	1643644	1644078
G3_3B	MQOP01000002.1	1644617	1648902
G3_1B	MQOP01000002.1	1644737	1645180
G3_2A	MQOP01000002.1	1644777	1645122
G3_3A	MQOP01000002.1	1644781	1648196
G3_2B	MQOP01000002.1	1645575	1647281
G3_2B	MQOP01000002.1	1645575	1647281
G3_1A	MQOP01000002.1	1645595	1645973
G3_2B	MQOP01000002.1	1645598	1645811
G3_2B	MQOP01000002.1	1645598	1645811
G3_2B	MQOP01000002.1	1645598	1645811
G3_3B	MQOP01000002.1	1645963	1652042
G3_1C	MQOP01000002.1	1646059	1646769
G3_2A	MQOP01000002.1	1646270	1646728
G3_1A	MQOP01000002.1	1646402	1649282
G3_1A	MQOP01000002.1	1646402	1649282
G3_1C	MQOP01000002.1	1646486	1646850
G3_2B	MQOP01000002.1	1647805	1648180
G3_2B	MQOP01000002.1	1647805	1648180
G3_2C	MQOP01000002.1	1648061	1648350
G3_2C	MQOP01000002.1	1648061	1648350
G3_2C	MQOP01000002.1	1649599	1649872
G3_3A	MQOP01000002.1	1649669	1649873
G3_2A	MQOP01000002.1	1649686	1649889
G3_1B	MQOP01000002.1	1650114	1652410
G3_2C	MQOP01000002.1	1650263	1652263
G3_2C	MQOP01000002.1	1650263	1652263
G3_2B	MQOP01000002.1	1650365	1652564
G3_2B	MQOP01000002.1	1650365	1652564
G3_1C	MQOP01000002.1	1650438	1651042
G3_2A	MQOP01000002.1	1650591	1650990
G3_2A	MQOP01000002.1	1650591	1650990
G3_2A	MQOP01000002.1	1650591	1650990
G3_2C	MQOP01000002.1	1650649	1651415
G3_2B	MQOP01000002.1	1651204	1652903
G3_1B	MQOP01000002.1	1651459	1651791
G3_3A	MQOP01000002.1	1652096	1654452
G3_2B	MQOP01000002.1	1652473	1653557
G3_3A	MQOP01000002.1	1653112	1653694
G3_3A	MQOP01000002.1	1653239	1653524
G3_3B	MQOP01000002.1	1653679	1653967
G3_2C	MQOP01000002.1	1653989	1655228
G3_2C	MQOP01000002.1	1653989	1655228
G3_1A	MQOP01000002.1	1654155	1654777
G3_2B	MQOP01000002.1	1654279	1655487
G3_2B	MQOP01000002.1	1654279	1655487
G3_1A	MQOP01000002.1	1654327	1655240
G3_1A	MQOP01000002.1	1654991	1655708
G3_1A	MQOP01000002.1	1655943	1657294
G3_2B	MQOP01000002.1	1656045	1657096
G3_2B	MQOP01000002.1	1656045	1657096
G3_1B	MQOP01000002.1	1656262	1659508
G3_2B	MQOP01000002.1	1656356	1659394
G3_2B	MQOP01000002.1	1656356	1659394
G3_2B	MQOP01000002.1	1656356	1659394
G3_2B	MQOP01000002.1	1656417	1657306
G3_1A	MQOP01000002.1	1656912	1658601
G3_1B	MQOP01000002.1	1658149	1660332
G3_3A	MQOP01000002.1	1658511	1660146
G3_1A	MQOP01000002.1	1658568	1661226
G3_2A	MQOP01000002.1	1659497	1659719
G3_3B	MQOP01000002.1	1659942	1661224
G3_2B	MQOP01000002.1	1660478	1663515
G3_2B	MQOP01000002.1	1660478	1663515
G3_1B	MQOP01000002.1	1660576	1662361
G3_2C	MQOP01000002.1	1660657	1662216
G3_2C	MQOP01000002.1	1660657	1662216
G3_2C	MQOP01000002.1	1660657	1662216
G3_2C	MQOP01000002.1	1660744	1661121
G3_2C	MQOP01000002.1	1660744	1661121
G3_1B	MQOP01000002.1	1660977	1663031
G3_3A	MQOP01000002.1	1660982	1661842
G3_2B	MQOP01000002.1	1661020	1662091
G3_2C	MQOP01000002.1	1661125	1662127
G3_1B	MQOP01000002.1	1661208	1665874
G3_2B	MQOP01000002.1	1661472	1662177
G3_2C	MQOP01000002.1	1661557	1661811
G3_2C	MQOP01000002.1	1661569	1661835
G3_1B	MQOP01000002.1	1661700	1662707
G3_2C	MQOP01000002.1	1661808	1662186
G3_1C	MQOP01000002.1	1661967	1663477
G3_2A	MQOP01000002.1	1662005	1663597
G3_2A	MQOP01000002.1	1662005	1663597
G3_2A	MQOP01000002.1	1662122	1662440
G3_1B	MQOP01000002.1	1662160	1663283
G3_3A	MQOP01000002.1	1662286	1665747
G3_3B	MQOP01000002.1	1662401	1663242
G3_3A	MQOP01000002.1	1662616	1663021
G3_1A	MQOP01000002.1	1662766	1663315
G3_3B	MQOP01000002.1	1662790	1663019
G3_2C	MQOP01000002.1	1662934	1663332
G3_2C	MQOP01000002.1	1662937	1663450
G3_2C	MQOP01000002.1	1662937	1663450
G3_2C	MQOP01000002.1	1662937	1663450
G3_2C	MQOP01000002.1	1662937	1663450
G3_2C	MQOP01000002.1	1662937	1663450
G3_2C	MQOP01000002.1	1663009	1663449
G3_2C	MQOP01000002.1	1663009	1663449
G3_2C	MQOP01000002.1	1663009	1663449
G3_1C	MQOP01000002.1	1663016	1663229
G3_3A	MQOP01000002.1	1663046	1663417
G3_1C	MQOP01000002.1	1663834	1664873
G3_2A	MQOP01000002.1	1663981	1664343
G3_3A	MQOP01000002.1	1664039	1664368
G3_1B	MQOP01000002.1	1664138	1665702
G3_1A	MQOP01000002.1	1664362	1666300
G3_1B	MQOP01000002.1	1664827	1665636
G3_3A	MQOP01000002.1	1664852	1671185
G3_2C	MQOP01000002.1	1664948	1665422
G3_1B	MQOP01000002.1	1664999	1665439
G3_2B	MQOP01000002.1	1665479	1666116
G3_2C	MQOP01000002.1	1665632	1666401
G3_3A	MQOP01000002.1	1665637	1666302
G3_1C	MQOP01000002.1	1666082	1666481
G3_2B	MQOP01000002.1	1666135	1666472
G3_2B	MQOP01000002.1	1666135	1666472
G3_2B	MQOP01000002.1	1666135	1666472
G3_2B	MQOP01000002.1	1666135	1666472
G3_2B	MQOP01000002.1	1666135	1666472
G3_2B	MQOP01000002.1	1667027	1667370
G3_1A	MQOP01000002.1	1667441	1669106
G3_1B	MQOP01000002.1	1667517	1670042
G3_1A	MQOP01000002.1	1667996	1668725
G3_2C	MQOP01000002.1	1668627	1669103
G3_3A	MQOP01000002.1	1668807	1669219
G3_1A	MQOP01000002.1	1669521	1671277
G3_3B	MQOP01000002.1	1669531	1669913
G3_1B	MQOP01000002.1	1669734	1671713
G3_1B	MQOP01000002.1	1670003	1676058
G3_2A	MQOP01000002.1	1670176	1676998
G3_1B	MQOP01000002.1	1670397	1677421
G3_2A	MQOP01000002.1	1670689	1671285
G3_2A	MQOP01000002.1	1670689	1671285
G3_3B	MQOP01000002.1	1670783	1671189
G3_1A	MQOP01000002.1	1670795	1672193
G3_3A	MQOP01000002.1	1671101	1672314
G3_1A	MQOP01000002.1	1672594	1672964
G3_3A	MQOP01000002.1	1673012	1675587
G3_2C	MQOP01000002.1	1673366	1673649
G3_2C	MQOP01000002.1	1674001	1674206
G3_2A	MQOP01000002.1	1674539	1676151
G3_2A	MQOP01000002.1	1674539	1676151
G3_1A	MQOP01000002.1	1674565	1677253
G3_2A	MQOP01000002.1	1674740	1676611
G3_1B	MQOP01000002.1	1674832	1677584
G3_1B	MQOP01000002.1	1674832	1677584
G3_1B	MQOP01000002.1	1674832	1677584
G3_2B	MQOP01000002.1	1674967	1676470
G3_2B	MQOP01000002.1	1674967	1676470
G3_2B	MQOP01000002.1	1675065	1676262
G3_1C	MQOP01000002.1	1675166	1678603
G3_1B	MQOP01000002.1	1675509	1676502
G3_1C	MQOP01000002.1	1676881	1680133
G3_3B	MQOP01000002.1	1676898	1679291
G3_1B	MQOP01000002.1	1677652	1681922
G3_2C	MQOP01000002.1	1678024	1678224
G3_2B	MQOP01000002.1	1678296	1679284
G3_2B	MQOP01000002.1	1678296	1679284
G3_1A	MQOP01000002.1	1678395	1680305
G3_3B	MQOP01000002.1	1678966	1684702
G3_3A	MQOP01000002.1	1678970	1679318
G3_2C	MQOP01000002.1	1679066	1679332
G3_2B	MQOP01000002.1	1679667	1680512
G3_1B	MQOP01000002.1	1680277	1682128
G3_3B	MQOP01000002.1	1680317	1683800
G3_1A	MQOP01000002.1	1680815	1682297
G3_2C	MQOP01000002.1	1681047	1681778
G3_2C	MQOP01000002.1	1681072	1681458
G3_3A	MQOP01000002.1	1681461	1688739
G3_3B	MQOP01000002.1	1681468	1682129
G3_3B	MQOP01000002.1	1681660	1682896
G3_3B	MQOP01000002.1	1681707	1684324
G3_3A	MQOP01000002.1	1681717	1682127
G3_1B	MQOP01000002.1	1682016	1682343
G3_1B	MQOP01000002.1	1682082	1689509
G3_1A	MQOP01000002.1	1682414	1685653
G3_1A	MQOP01000002.1	1682414	1685653
G3_1A	MQOP01000002.1	1682414	1685653
G3_3B	MQOP01000002.1	1682611	1687304
G3_3B	MQOP01000002.1	1682611	1687304
G3_1C	MQOP01000002.1	1682742	1684927
G3_1C	MQOP01000002.1	1682742	1684927
G3_1B	MQOP01000002.1	1682858	1688663
G3_3B	MQOP01000002.1	1683055	1687770
G3_3A	MQOP01000002.1	1683071	1684970
G3_3A	MQOP01000002.1	1683071	1684970
G3_3A	MQOP01000002.1	1683071	1684970
G3_3A	MQOP01000002.1	1683316	1684748
G3_2C	MQOP01000002.1	1683469	1684480
G3_1B	MQOP01000002.1	1683817	1684606
G3_1A	MQOP01000002.1	1683824	1684706
G3_3B	MQOP01000002.1	1683911	1684816
G3_3B	MQOP01000002.1	1683911	1684816
G3_3B	MQOP01000002.1	1683911	1684816
G3_3B	MQOP01000002.1	1683911	1684816
G3_1C	MQOP01000002.1	1684009	1684625
G3_2B	MQOP01000002.1	1684087	1684357
G3_2A	MQOP01000002.1	1684093	1684754
G3_1B	MQOP01000002.1	1684146	1688027
G3_1B	MQOP01000002.1	1684146	1688027
G3_3B	MQOP01000002.1	1684326	1684915
G3_3B	MQOP01000002.1	1684326	1684915
G3_3B	MQOP01000002.1	1684326	1684915
G3_3B	MQOP01000002.1	1684326	1684915
G3_1A	MQOP01000002.1	1684442	1685122
G3_1A	MQOP01000002.1	1684442	1685124
G3_2A	MQOP01000002.1	1684587	1687305
G3_2A	MQOP01000002.1	1684587	1687305
G3_2C	MQOP01000002.1	1684595	1686633
G3_2C	MQOP01000002.1	1684595	1686633
G3_2C	MQOP01000002.1	1684595	1686633
G3_2C	MQOP01000002.1	1684595	1686633
G3_2C	MQOP01000002.1	1684595	1686633
G3_1B	MQOP01000002.1	1684661	1685212
G3_3A	MQOP01000002.1	1685158	1688571
G3_1C	MQOP01000002.1	1685781	1686643
G3_2A	MQOP01000002.1	1685781	1687276
G3_2A	MQOP01000002.1	1685846	1686104
G3_2A	MQOP01000002.1	1685846	1686104
G3_2B	MQOP01000002.1	1685994	1686540
G3_1B	MQOP01000002.1	1685998	1687552
G3_3B	MQOP01000002.1	1686358	1687650
G3_1A	MQOP01000002.1	1686391	1686870
G3_3B	MQOP01000002.1	1686453	1688725
G3_1B	MQOP01000002.1	1686554	1688914
G3_1B	MQOP01000002.1	1686721	1687109
G3_1B	MQOP01000002.1	1686721	1687109
G3_3A	MQOP01000002.1	1686750	1687201
G3_2B	MQOP01000002.1	1686831	1687083
G3_1B	MQOP01000002.1	1686869	1687900
G3_1B	MQOP01000002.1	1686869	1687900
G3_3B	MQOP01000002.1	1687106	1689721
G3_1A	MQOP01000002.1	1687179	1689431
G3_1A	MQOP01000002.1	1687179	1689431
G3_3A	MQOP01000002.1	1687427	1689359
G3_3A	MQOP01000002.1	1687427	1689359
G3_3A	MQOP01000002.1	1687427	1690131
G3_3A	MQOP01000002.1	1687427	1690131
G3_3B	MQOP01000002.1	1687462	1689394
G3_1A	MQOP01000002.1	1687533	1689605
G3_3A	MQOP01000002.1	1687583	1689414
G3_3A	MQOP01000002.1	1687583	1689414
G3_1B	MQOP01000002.1	1687585	1688787
G3_3B	MQOP01000002.1	1687585	1689498
G3_3B	MQOP01000002.1	1687682	1690315
G3_3B	MQOP01000002.1	1687682	1690315
G3_3B	MQOP01000002.1	1687685	1690308
G3_3A	MQOP01000002.1	1687692	1688913
G3_3A	MQOP01000002.1	1687692	1688913
G3_3A	MQOP01000002.1	1687692	1688913
G3_2A	MQOP01000002.1	1687757	1688098
G3_3B	MQOP01000002.1	1687788	1689253
G3_3A	MQOP01000002.1	1687809	1689517
G3_3A	MQOP01000002.1	1687835	1689611
G3_1A	MQOP01000002.1	1688193	1691361
G3_1A	MQOP01000002.1	1688193	1691361
G3_3A	MQOP01000002.1	1688238	1690053
G3_3A	MQOP01000002.1	1688238	1690053
G3_2B	MQOP01000002.1	1688450	1689383
G3_1C	MQOP01000002.1	1688551	1692267
G3_3A	MQOP01000002.1	1688649	1689929
G3_1A	MQOP01000002.1	1688793	1690216
G3_2C	MQOP01000002.1	1688802	1689298
G3_2C	MQOP01000002.1	1689041	1689305
G3_1A	MQOP01000002.1	1689045	1689301
G3_1A	MQOP01000002.1	1689045	1689301
G3_1A	MQOP01000002.1	1689045	1689301
G3_1A	MQOP01000002.1	1689045	1689302
G3_1B	MQOP01000002.1	1689069	1689273
G3_1C	MQOP01000002.1	1689128	1689486
G3_2A	MQOP01000002.1	1690520	1691224
G3_1A	MQOP01000002.1	1690954	1695210
G3_3B	MQOP01000002.1	1691005	1694460
G3_3B	MQOP01000002.1	1691539	1695367
G3_3B	MQOP01000002.1	1691539	1695367
G3_3A	MQOP01000002.1	1691980	1695341
G3_3A	MQOP01000002.1	1691980	1695341
G3_2C	MQOP01000002.1	1692671	1694424
G3_3B	MQOP01000002.1	1693061	1693867
G3_2B	MQOP01000002.1	1693167	1698347
G3_2B	MQOP01000002.1	1693167	1698351
G3_2B	MQOP01000002.1	1693167	1698351
G3_2A	MQOP01000002.1	1693205	1693907
G3_2C	MQOP01000002.1	1693614	1694056
G3_3A	MQOP01000002.1	1694403	1695985
G3_1C	MQOP01000002.1	1694671	1696528
G3_1B	MQOP01000002.1	1694930	1697306
G3_2B	MQOP01000002.1	1695119	1696485
G3_2B	MQOP01000002.1	1695214	1701180
G3_2B	MQOP01000002.1	1695214	1701180
G3_2B	MQOP01000002.1	1695215	1701180
G3_1B	MQOP01000002.1	1696136	1696535
G3_2C	MQOP01000002.1	1697879	1698104
G3_1B	MQOP01000002.1	1697929	1699915
G3_1B	MQOP01000002.1	1698744	1698969
G3_1B	MQOP01000002.1	1699378	1699593
G3_2C	MQOP01000002.1	1700203	1702869
G3_3B	MQOP01000002.1	1700346	1702536
G3_2B	MQOP01000002.1	1700670	1700961
G3_3A	MQOP01000002.1	1700681	1700883
G3_2C	MQOP01000002.1	1700686	1703196
G3_2C	MQOP01000002.1	1700686	1703196
G3_2C	MQOP01000002.1	1700686	1703196
G3_2C	MQOP01000002.1	1700686	1703196
G3_1A	MQOP01000002.1	1700892	1702324
G3_3B	MQOP01000002.1	1701536	1701911
G3_2B	MQOP01000002.1	1701718	1702029
G3_1C	MQOP01000002.1	1702790	1703276
G3_1A	MQOP01000002.1	1702963	1703275
G3_3B	MQOP01000002.1	1703011	1703339
G3_3A	MQOP01000002.1	1705422	1710101
G3_3A	MQOP01000002.1	1705422	1710101
G3_1B	MQOP01000002.1	1705681	1708215
G3_1C	MQOP01000002.1	1706131	1708158
G3_2B	MQOP01000002.1	1706969	1708688
G3_3A	MQOP01000002.1	1707310	1710064
G3_3A	MQOP01000002.1	1707310	1710064
G3_2B	MQOP01000002.1	1707641	1707931
G3_2B	MQOP01000002.1	1707661	1707897
G3_3A	MQOP01000002.1	1707769	1708238
G3_3B	MQOP01000002.1	1707924	1708477
G3_1A	MQOP01000002.1	1708011	1708594
G3_1B	MQOP01000002.1	1708543	1708784
G3_2A	MQOP01000002.1	1709362	1709993
G3_2C	MQOP01000002.1	1709390	1714021
G3_1B	MQOP01000002.1	1709513	1711589
G3_1B	MQOP01000002.1	1709529	1711589
G3_2B	MQOP01000002.1	1709844	1710564
G3_2A	MQOP01000002.1	1709896	1710141
G3_1B	MQOP01000002.1	1710048	1710300
G3_2C	MQOP01000002.1	1710292	1710493
G3_2C	MQOP01000002.1	1710395	1710842
G3_2C	MQOP01000002.1	1710935	1711359
G3_3B	MQOP01000002.1	1710939	1712649
G3_3B	MQOP01000002.1	1710939	1712649
G3_3B	MQOP01000002.1	1710939	1712656
G3_3B	MQOP01000002.1	1710939	1712656
G3_2C	MQOP01000002.1	1711181	1711468
G3_1A	MQOP01000002.1	1711588	1713978
G3_1A	MQOP01000002.1	1711588	1713978
G3_2C	MQOP01000002.1	1711860	1712223
G3_3A	MQOP01000002.1	1712118	1712951
G3_3A	MQOP01000002.1	1712259	1712811
G3_1C	MQOP01000002.1	1712302	1712589
G3_3A	MQOP01000002.1	1712346	1712563
G3_1A	MQOP01000002.1	1712517	1712862
G3_1B	MQOP01000002.1	1713023	1713371
G3_1B	MQOP01000002.1	1713023	1713371
G3_2A	MQOP01000002.1	1713338	1713835
G3_2C	MQOP01000002.1	1713430	1713695
G3_2C	MQOP01000002.1	1714313	1714791
G3_2B	MQOP01000002.1	1714492	1717102
G3_3A	MQOP01000002.1	1715111	1716604
G3_2C	MQOP01000002.1	1715841	1716585
G3_2C	MQOP01000002.1	1715841	1716585
G3_3B	MQOP01000002.1	1716354	1720356
G3_1C	MQOP01000002.1	1717460	1719029
G3_3A	MQOP01000002.1	1717715	1717973
G3_1C	MQOP01000002.1	1717967	1720928
G3_1B	MQOP01000002.1	1718201	1720288
G3_3B	MQOP01000002.1	1718717	1720983
G3_3B	MQOP01000002.1	1718717	1720983
G3_1B	MQOP01000002.1	1718862	1720728
G3_1C	MQOP01000002.1	1719213	1720433
G3_1C	MQOP01000002.1	1719213	1720433
G3_2C	MQOP01000002.1	1719567	1720037
G3_2A	MQOP01000002.1	1719570	1720422
G3_1B	MQOP01000002.1	1719658	1720035
G3_3A	MQOP01000002.1	1720209	1720947
G3_2C	MQOP01000002.1	1720318	1721966
G3_2C	MQOP01000002.1	1720318	1721966
G3_1C	MQOP01000002.1	1720344	1722916
G3_3A	MQOP01000002.1	1720355	1720720
G3_3A	MQOP01000002.1	1720355	1720720
G3_1B	MQOP01000002.1	1720451	1723133
G3_2C	MQOP01000002.1	1720494	1720953
G3_2C	MQOP01000002.1	1720494	1720953
G3_2C	MQOP01000002.1	1720494	1720953
G3_2C	MQOP01000002.1	1720494	1720953
G3_1C	MQOP01000002.1	1721003	1722150
G3_2B	MQOP01000002.1	1721295	1722536
G3_2A	MQOP01000002.1	1721371	1723209
G3_2A	MQOP01000002.1	1721371	1723209
G3_1A	MQOP01000002.1	1721422	1723869
G3_3A	MQOP01000002.1	1721715	1723328
G3_1B	MQOP01000002.1	1722031	1722780
G3_2B	MQOP01000002.1	1722099	1723474
G3_2B	MQOP01000002.1	1722099	1723474
G3_1C	MQOP01000002.1	1722818	1723530
G3_1C	MQOP01000002.1	1722818	1723530
G3_2A	MQOP01000002.1	1723034	1724216
G3_1A	MQOP01000002.1	1723310	1723659
G3_3B	MQOP01000002.1	1723876	1726782
G3_3B	MQOP01000002.1	1723876	1726782
G3_3B	MQOP01000002.1	1723876	1726782
G3_2C	MQOP01000002.1	1723931	1726851
G3_2C	MQOP01000002.1	1723931	1726851
G3_2C	MQOP01000002.1	1723931	1726851
G3_2C	MQOP01000002.1	1723931	1726851
G3_3B	MQOP01000002.1	1724013	1725901
G3_1B	MQOP01000002.1	1724239	1726519
G3_1B	MQOP01000002.1	1724239	1726519
G3_2A	MQOP01000002.1	1724301	1725622
G3_2A	MQOP01000002.1	1724301	1725622
G3_2A	MQOP01000002.1	1724301	1725622
G3_3A	MQOP01000002.1	1724396	1725719
G3_3A	MQOP01000002.1	1724396	1725719
G3_3A	MQOP01000002.1	1724396	1725719
G3_3A	MQOP01000002.1	1724411	1725545
G3_3A	MQOP01000002.1	1724411	1725545
G3_3A	MQOP01000002.1	1724411	1725545
G3_3A	MQOP01000002.1	1724507	1725151
G3_2B	MQOP01000002.1	1724511	1725422
G3_2B	MQOP01000002.1	1724511	1725422
G3_2C	MQOP01000002.1	1724874	1725772
G3_1C	MQOP01000002.1	1725190	1725611
G3_1C	MQOP01000002.1	1725190	1725611
G3_1C	MQOP01000002.1	1725190	1725611
G3_2B	MQOP01000002.1	1725609	1730249
G3_1A	MQOP01000002.1	1725724	1729247
G3_1A	MQOP01000002.1	1725724	1729247
G3_3A	MQOP01000002.1	1726438	1728568
G3_2A	MQOP01000002.1	1726605	1728084
G3_2A	MQOP01000002.1	1726605	1728084
G3_3A	MQOP01000002.1	1726626	1727698
G3_2C	MQOP01000002.1	1726957	1727260
G3_2A	MQOP01000002.1	1727941	1728862
G3_3A	MQOP01000002.1	1728666	1729749
G3_2C	MQOP01000002.1	1728748	1730208
G3_1C	MQOP01000002.1	1729195	1730262
G3_2C	MQOP01000002.1	1729388	1731525
G3_2C	MQOP01000002.1	1729390	1731522
G3_2C	MQOP01000002.1	1729390	1731534
G3_2C	MQOP01000002.1	1729390	1731534
G3_2C	MQOP01000002.1	1729390	1731534
G3_2C	MQOP01000002.1	1729390	1731534
G3_3B	MQOP01000002.1	1729554	1730417
G3_3A	MQOP01000002.1	1729695	1733781
G3_1B	MQOP01000002.1	1729793	1731589
G3_1C	MQOP01000002.1	1730156	1732135
G3_1C	MQOP01000002.1	1730849	1733553
G3_3A	MQOP01000002.1	1731558	1732400
G3_3A	MQOP01000002.1	1731990	1733240
G3_2C	MQOP01000002.1	1732151	1733681
G3_1C	MQOP01000002.1	1732713	1734132
G3_2A	MQOP01000002.1	1733059	1733299
G3_2A	MQOP01000002.1	1734812	1735772
G3_1A	MQOP01000002.1	1734934	1736064
G3_3A	MQOP01000002.1	1735000	1737276
G3_2A	MQOP01000002.1	1735848	1737818
G3_1B	MQOP01000002.1	1736347	1738070
G3_1B	MQOP01000002.1	1736689	1738362
G3_2B	MQOP01000002.1	1736898	1737201
G3_3B	MQOP01000002.1	1737134	1741564
G3_1B	MQOP01000002.1	1737247	1741890
G3_1A	MQOP01000002.1	1737522	1739634
G3_1A	MQOP01000002.1	1737860	1740785
G3_3B	MQOP01000002.1	1737864	1739325
G3_1A	MQOP01000002.1	1738047	1739447
G3_1A	MQOP01000002.1	1739237	1741304
G3_3B	MQOP01000002.1	1739332	1742088
G3_2A	MQOP01000002.1	1739481	1742493
G3_2A	MQOP01000002.1	1739481	1742493
G3_2A	MQOP01000002.1	1739481	1742493
G3_1B	MQOP01000002.1	1739562	1742264
G3_1C	MQOP01000002.1	1739583	1742530
G3_1A	MQOP01000002.1	1739658	1742261
G3_1A	MQOP01000002.1	1739658	1742261
G3_1B	MQOP01000002.1	1739677	1741800
G3_1B	MQOP01000002.1	1739677	1741800
G3_1B	MQOP01000002.1	1739677	1741800
G3_1A	MQOP01000002.1	1739911	1742495
G3_3B	MQOP01000002.1	1739933	1741839
G3_1B	MQOP01000002.1	1740010	1741907
G3_3B	MQOP01000002.1	1740023	1742532
G3_1B	MQOP01000002.1	1740174	1742654
G3_3B	MQOP01000002.1	1740275	1742139
G3_2C	MQOP01000002.1	1740300	1742041
G3_3A	MQOP01000002.1	1740413	1742348
G3_3A	MQOP01000002.1	1740419	1741771
G3_3A	MQOP01000002.1	1740419	1741771
G3_3B	MQOP01000002.1	1740443	1742543
G3_3B	MQOP01000002.1	1740488	1741803
G3_3B	MQOP01000002.1	1740488	1741803
G3_1B	MQOP01000002.1	1740525	1742264
G3_1A	MQOP01000002.1	1740550	1742937
G3_3B	MQOP01000002.1	1740601	1742077
G3_3A	MQOP01000002.1	1740644	1745277
G3_1A	MQOP01000002.1	1740689	1741211
G3_1A	MQOP01000002.1	1740694	1742125
G3_1C	MQOP01000002.1	1740718	1742721
G3_3A	MQOP01000002.1	1740747	1741837
G3_3A	MQOP01000002.1	1740747	1741837
G3_3A	MQOP01000002.1	1740747	1741837
G3_3A	MQOP01000002.1	1740747	1741837
G3_1A	MQOP01000002.1	1740825	1741325
G3_3A	MQOP01000002.1	1740921	1741974
G3_3A	MQOP01000002.1	1740930	1745957
G3_3B	MQOP01000002.1	1741080	1744947
G3_2A	MQOP01000002.1	1741443	1741928
G3_3A	MQOP01000002.1	1741507	1743512
G3_3B	MQOP01000002.1	1741579	1745914
G3_1A	MQOP01000002.1	1742577	1744662
G3_3B	MQOP01000002.1	1742596	1744723
G3_1A	MQOP01000002.1	1742618	1745507
G3_1A	MQOP01000002.1	1742618	1745507
G3_3B	MQOP01000002.1	1743255	1744721
G3_2A	MQOP01000002.1	1743368	1746694
G3_1A	MQOP01000002.1	1743576	1746849
G3_1A	MQOP01000002.1	1743576	1746849
G3_3B	MQOP01000002.1	1743732	1744132
G3_3A	MQOP01000002.1	1743935	1745137
G3_3A	MQOP01000002.1	1743935	1745137
G3_3A	MQOP01000002.1	1743935	1745137
G3_1B	MQOP01000002.1	1744135	1745217
G3_2C	MQOP01000002.1	1744147	1745706
G3_2C	MQOP01000002.1	1744147	1745706
G3_2C	MQOP01000002.1	1744179	1744397
G3_1C	MQOP01000002.1	1744236	1745531
G3_1C	MQOP01000002.1	1744236	1745531
G3_1C	MQOP01000002.1	1744236	1745531
G3_1C	MQOP01000002.1	1744236	1745531
G3_1C	MQOP01000002.1	1744271	1745147
G3_3A	MQOP01000002.1	1744402	1746022
G3_3A	MQOP01000002.1	1744402	1746022
G3_2B	MQOP01000002.1	1744440	1748588
G3_2B	MQOP01000002.1	1744440	1748588
G3_2B	MQOP01000002.1	1744440	1748588
G3_1C	MQOP01000002.1	1744515	1744871
G3_1A	MQOP01000002.1	1744609	1747317
G3_1C	MQOP01000002.1	1744630	1745235
G3_1C	MQOP01000002.1	1744630	1745235
G3_2A	MQOP01000002.1	1744680	1745538
G3_2B	MQOP01000002.1	1744681	1744979
G3_3A	MQOP01000002.1	1744786	1745919
G3_2B	MQOP01000002.1	1744995	1746067
G3_3B	MQOP01000002.1	1745237	1747792
G3_3B	MQOP01000002.1	1745237	1747792
G3_1C	MQOP01000002.1	1745322	1745748
G3_3B	MQOP01000002.1	1746093	1747812
G3_2B	MQOP01000002.1	1746327	1747263
G3_1C	MQOP01000002.1	1746395	1746651
G3_2B	MQOP01000002.1	1746628	1748184
G3_1A	MQOP01000002.1	1746742	1747051
G3_1C	MQOP01000002.1	1746889	1748862
G3_1C	MQOP01000002.1	1746889	1748862
G3_2A	MQOP01000002.1	1747315	1749482
G3_1A	MQOP01000002.1	1747658	1748709
G3_1A	MQOP01000002.1	1748011	1750327
G3_2A	MQOP01000002.1	1749108	1749469
G3_1A	MQOP01000002.1	1751646	1752324
G3_2A	MQOP01000002.1	1752673	1753874
G3_1B	MQOP01000002.1	1752876	1755032
G3_1A	MQOP01000002.1	1753314	1755224
G3_1C	MQOP01000002.1	1753528	1755559
G3_1C	MQOP01000002.1	1753528	1755559
G3_1A	MQOP01000002.1	1753577	1755659
G3_2C	MQOP01000002.1	1753786	1754264
G3_1A	MQOP01000002.1	1756252	1760422
G3_3A	MQOP01000002.1	1756849	1757180
G3_2A	MQOP01000002.1	1756918	1757780
G3_1B	MQOP01000002.1	1757226	1758629
G3_3B	MQOP01000002.1	1757435	1758027
G3_2B	MQOP01000002.1	1757533	1758082
G3_2C	MQOP01000002.1	1757817	1758769
G3_2C	MQOP01000002.1	1757817	1758769
G3_2C	MQOP01000002.1	1757817	1758769
G3_2C	MQOP01000002.1	1757817	1758769
G3_2B	MQOP01000002.1	1757829	1758029
G3_2B	MQOP01000002.1	1757869	1758099
G3_3A	MQOP01000002.1	1757981	1759982
G3_2C	MQOP01000002.1	1758219	1758959
G3_3A	MQOP01000002.1	1758230	1758479
G3_3A	MQOP01000002.1	1758238	1758911
G3_2A	MQOP01000002.1	1758588	1758897
G3_2A	MQOP01000002.1	1758588	1758897
G3_2C	MQOP01000002.1	1758861	1759289
G3_1B	MQOP01000002.1	1758979	1760296
G3_1A	MQOP01000002.1	1759430	1759906
G3_1A	MQOP01000002.1	1759430	1759906
G3_1A	MQOP01000002.1	1759593	1759877
G3_3B	MQOP01000002.1	1761253	1761857
G3_2B	MQOP01000002.1	1761443	1761864
G3_2B	MQOP01000002.1	1761443	1761864
G3_2A	MQOP01000002.1	1762065	1762566
G3_2A	MQOP01000002.1	1762316	1762555
G3_2A	MQOP01000002.1	1762316	1762555
G3_1A	MQOP01000002.1	1763106	1765504
G3_1B	MQOP01000002.1	1763198	1765115
G3_3A	MQOP01000002.1	1763607	1768041
G3_3A	MQOP01000002.1	1763806	1764160
G3_1A	MQOP01000002.1	1763859	1765415
G3_1C	MQOP01000002.1	1763913	1764479
G3_3B	MQOP01000002.1	1764083	1764437
G3_3B	MQOP01000002.1	1765049	1767350
G3_2C	MQOP01000002.1	1765685	1765912
G3_1C	MQOP01000002.1	1765718	1766248
G3_1A	MQOP01000002.1	1767362	1768490
G3_2A	MQOP01000002.1	1767768	1771275
G3_1C	MQOP01000002.1	1768262	1768648
G3_1C	MQOP01000002.1	1768917	1771114
G3_1C	MQOP01000002.1	1769045	1769387
G3_3A	MQOP01000002.1	1770113	1770342
G3_2A	MQOP01000002.1	1770148	1770524
G3_1A	MQOP01000002.1	1770203	1771430
G3_1C	MQOP01000002.1	1770832	1772250
G3_2B	MQOP01000002.1	1770977	1771194
G3_2C	MQOP01000002.1	1770994	1771237
G3_1B	MQOP01000002.1	1771038	1772246
G3_1B	MQOP01000002.1	1771038	1772246
G3_1B	MQOP01000002.1	1771038	1772246
G3_2A	MQOP01000002.1	1771187	1772613
G3_3A	MQOP01000002.1	1771321	1772364
G3_2C	MQOP01000002.1	1771347	1772894
G3_2C	MQOP01000002.1	1771519	1773453
G3_2C	MQOP01000002.1	1771519	1773453
G3_2C	MQOP01000002.1	1771519	1773453
G3_2C	MQOP01000002.1	1771519	1773453
G3_3B	MQOP01000002.1	1771624	1771949
G3_1C	MQOP01000002.1	1772070	1774266
G3_1C	MQOP01000002.1	1772070	1774266
G3_2C	MQOP01000002.1	1772193	1772465
G3_2C	MQOP01000002.1	1772195	1772465
G3_2C	MQOP01000002.1	1772195	1772465
G3_2C	MQOP01000002.1	1772195	1772465
G3_2C	MQOP01000002.1	1772195	1772465
G3_3A	MQOP01000002.1	1772433	1775580
G3_1B	MQOP01000002.1	1772562	1778020
G3_1C	MQOP01000002.1	1772950	1774827
G3_1C	MQOP01000002.1	1772950	1774827
G3_1C	MQOP01000002.1	1772950	1774827
G3_1C	MQOP01000002.1	1772950	1774827
G3_2A	MQOP01000002.1	1772951	1773251
G3_2A	MQOP01000002.1	1772951	1773251
G3_2A	MQOP01000002.1	1772951	1773251
G3_1C	MQOP01000002.1	1773081	1774697
G3_2A	MQOP01000002.1	1773174	1774472
G3_2A	MQOP01000002.1	1773174	1774472
G3_1C	MQOP01000002.1	1773345	1773761
G3_2A	MQOP01000002.1	1773365	1773565
G3_2A	MQOP01000002.1	1773383	1775209
G3_2A	MQOP01000002.1	1773383	1775209
G3_2C	MQOP01000002.1	1773406	1773638
G3_2A	MQOP01000002.1	1773605	1773874
G3_1B	MQOP01000002.1	1773750	1774602
G3_3A	MQOP01000002.1	1775876	1777624
G3_3A	MQOP01000002.1	1775876	1777624
G3_3A	MQOP01000002.1	1775876	1777624
G3_3A	MQOP01000002.1	1775876	1777624
G3_3A	MQOP01000002.1	1775876	1777624
G3_1B	MQOP01000002.1	1776290	1776758
G3_1B	MQOP01000002.1	1776290	1776758
G3_3B	MQOP01000002.1	1776439	1776684
G3_2C	MQOP01000002.1	1777695	1778382
G3_2C	MQOP01000002.1	1777695	1778382
G3_2C	MQOP01000002.1	1777695	1778382
G3_2A	MQOP01000002.1	1777768	1778375
G3_3B	MQOP01000002.1	1777837	1780337
G3_2C	MQOP01000002.1	1778107	1778394
G3_2C	MQOP01000002.1	1778107	1778394
G3_3A	MQOP01000002.1	1778144	1778527
G3_3B	MQOP01000002.1	1778208	1778538
G3_3B	MQOP01000002.1	1778208	1778538
G3_1A	MQOP01000002.1	1778397	1779514
G3_1A	MQOP01000002.1	1778397	1779514
G3_1A	MQOP01000002.1	1778397	1779514
G3_1A	MQOP01000002.1	1778847	1780910
G3_1C	MQOP01000002.1	1779123	1779558
G3_1A	MQOP01000002.1	1779238	1779558
G3_3B	MQOP01000002.1	1779343	1779709
G3_2A	MQOP01000002.1	1779770	1780011
G3_1B	MQOP01000002.1	1780210	1781575
G3_1C	MQOP01000002.1	1780815	1786890
G3_2A	MQOP01000002.1	1781117	1781535
G3_3A	MQOP01000002.1	1781456	1781713
G3_3B	MQOP01000002.1	1781739	1784181
G3_2B	MQOP01000002.1	1781831	1783715
G3_2B	MQOP01000002.1	1782011	1783540
G3_2B	MQOP01000002.1	1782011	1783540
G3_1A	MQOP01000002.1	1782047	1782988
G3_3B	MQOP01000002.1	1782155	1785209
G3_3A	MQOP01000002.1	1782267	1784103
G3_3A	MQOP01000002.1	1782267	1784103
G3_3A	MQOP01000002.1	1782267	1784103
G3_3A	MQOP01000002.1	1782267	1784103
G3_1A	MQOP01000002.1	1782380	1784177
G3_1A	MQOP01000002.1	1782489	1786332
G3_1A	MQOP01000002.1	1782489	1786332
G3_2A	MQOP01000002.1	1782589	1782859
G3_2A	MQOP01000002.1	1782589	1782859
G3_2A	MQOP01000002.1	1782589	1782859
G3_2A	MQOP01000002.1	1782589	1782859
G3_1A	MQOP01000002.1	1783042	1784505
G3_1A	MQOP01000002.1	1783042	1784505
G3_1A	MQOP01000002.1	1783042	1784505
G3_2C	MQOP01000002.1	1783077	1785030
G3_2C	MQOP01000002.1	1783077	1785030
G3_2C	MQOP01000002.1	1783077	1785030
G3_3A	MQOP01000002.1	1783139	1783918
G3_1C	MQOP01000002.1	1785805	1788386
G3_2C	MQOP01000002.1	1785841	1788210
G3_3A	MQOP01000002.1	1785994	1786506
G3_2C	MQOP01000002.1	1786096	1789454
G3_2C	MQOP01000002.1	1786354	1787088
G3_2C	MQOP01000002.1	1786354	1787088
G3_2A	MQOP01000002.1	1786435	1786814
G3_2C	MQOP01000002.1	1786531	1787299
G3_3A	MQOP01000002.1	1786572	1786844
G3_3A	MQOP01000002.1	1786572	1786844
G3_3A	MQOP01000002.1	1786572	1786844
G3_3A	MQOP01000002.1	1786572	1786844
G3_3A	MQOP01000002.1	1786572	1786844
G3_3A	MQOP01000002.1	1786572	1786844
G3_2B	MQOP01000002.1	1786624	1786841
G3_3B	MQOP01000002.1	1786982	1788226
G3_2C	MQOP01000002.1	1787496	1789940
G3_2C	MQOP01000002.1	1787496	1789940
G3_2C	MQOP01000002.1	1787496	1789940
G3_1C	MQOP01000002.1	1787529	1789312
G3_1C	MQOP01000002.1	1787529	1789312
G3_1C	MQOP01000002.1	1787529	1789312
G3_1C	MQOP01000002.1	1787529	1789312
G3_1A	MQOP01000002.1	1787576	1788189
G3_2B	MQOP01000002.1	1787636	1787869
G3_3A	MQOP01000002.1	1787689	1788311
G3_3A	MQOP01000002.1	1787879	1789479
G3_2C	MQOP01000002.1	1787892	1788800
G3_2C	MQOP01000002.1	1787892	1788800
G3_2C	MQOP01000002.1	1788015	1792174
G3_3B	MQOP01000002.1	1788040	1791311
G3_2C	MQOP01000002.1	1788082	1790013
G3_2C	MQOP01000002.1	1788082	1790013
G3_2C	MQOP01000002.1	1788157	1789756
G3_2C	MQOP01000002.1	1788157	1789756
G3_2C	MQOP01000002.1	1788157	1789756
G3_1B	MQOP01000002.1	1788517	1790248
G3_1B	MQOP01000002.1	1788528	1789954
G3_2A	MQOP01000002.1	1788739	1789060
G3_2B	MQOP01000002.1	1789102	1789633
G3_2B	MQOP01000002.1	1789336	1789878
G3_2A	MQOP01000002.1	1789523	1789870
G3_1B	MQOP01000002.1	1789671	1789926
G3_1A	MQOP01000002.1	1789817	1790132
G3_3B	MQOP01000002.1	1790035	1792002
G3_3B	MQOP01000002.1	1790035	1792002
G3_3B	MQOP01000002.1	1790077	1790966
G3_2A	MQOP01000002.1	1790291	1790590
G3_2A	MQOP01000002.1	1790291	1790590
G3_2A	MQOP01000002.1	1790867	1791651
G3_1B	MQOP01000002.1	1790887	1791691
G3_1C	MQOP01000002.1	1791291	1793273
G3_1A	MQOP01000002.1	1791309	1797244
G3_1C	MQOP01000002.1	1791488	1792723
G3_1A	MQOP01000002.1	1792039	1792946
G3_1C	MQOP01000002.1	1792147	1793049
G3_2C	MQOP01000002.1	1792201	1792922
G3_3B	MQOP01000002.1	1792256	1792861
G3_2B	MQOP01000002.1	1792280	1792754
G3_3B	MQOP01000002.1	1792406	1794248
G3_2C	MQOP01000002.1	1792431	1793017
G3_2C	MQOP01000002.1	1793314	1793520
G3_1C	MQOP01000002.1	1793356	1797947
G3_1C	MQOP01000002.1	1793356	1797947
G3_2B	MQOP01000002.1	1794273	1796339
G3_2A	MQOP01000002.1	1794571	1795562
G3_2B	MQOP01000002.1	1795021	1796227
G3_2B	MQOP01000002.1	1795021	1796227
G3_2B	MQOP01000002.1	1795190	1795483
G3_2B	MQOP01000002.1	1795190	1795483
G3_3A	MQOP01000002.1	1795270	1795499
G3_1B	MQOP01000002.1	1795299	1798105
G3_2C	MQOP01000002.1	1795357	1795814
G3_1C	MQOP01000002.1	1795385	1796570
G3_2A	MQOP01000002.1	1795438	1797319
G3_2A	MQOP01000002.1	1795438	1797319
G3_2A	MQOP01000002.1	1795438	1797319
G3_1A	MQOP01000002.1	1795855	1796543
G3_2C	MQOP01000002.1	1796459	1797263
G3_1B	MQOP01000002.1	1796789	1797109
G3_2A	MQOP01000002.1	1796978	1799163
G3_2A	MQOP01000002.1	1797229	1797519
G3_1C	MQOP01000002.1	1797237	1799587
G3_1A	MQOP01000002.1	1797390	1799208
G3_1A	MQOP01000002.1	1797390	1799208
G3_1B	MQOP01000002.1	1797502	1798663
G3_3A	MQOP01000002.1	1797511	1797926
G3_3A	MQOP01000002.1	1797687	1798593
G3_3A	MQOP01000002.1	1797687	1798593
G3_2B	MQOP01000002.1	1797744	1798250
G3_1A	MQOP01000002.1	1797948	1799246
G3_2A	MQOP01000002.1	1798679	1804405
G3_3A	MQOP01000002.1	1799125	1799710
G3_2B	MQOP01000002.1	1800145	1800378
G3_3B	MQOP01000002.1	1800514	1800750
G3_1B	MQOP01000002.1	1800785	1801642
G3_2A	MQOP01000002.1	1803126	1803498
G3_2C	MQOP01000002.1	1804377	1804768
G3_1A	MQOP01000002.1	1805130	1807107
G3_1C	MQOP01000002.1	1806345	1806616
G3_3A	MQOP01000002.1	1806469	1807035
G3_3A	MQOP01000002.1	1806469	1807035
G3_3A	MQOP01000002.1	1806469	1807035
G3_1B	MQOP01000002.1	1806614	1809159
G3_2B	MQOP01000002.1	1807905	1808130
G3_2C	MQOP01000002.1	1808635	1809733
G3_2C	MQOP01000002.1	1808635	1809733
G3_2C	MQOP01000002.1	1808635	1809733
G3_2B	MQOP01000002.1	1808663	1811337
G3_2A	MQOP01000002.1	1811053	1811618
G3_2B	MQOP01000002.1	1811376	1812167
G3_2A	MQOP01000002.1	1811548	1811861
G3_1C	MQOP01000002.1	1811646	1812087
G3_2C	MQOP01000002.1	1811954	1812198
G3_1B	MQOP01000002.1	1812179	1812540
G3_1B	MQOP01000002.1	1813909	1815959
G3_3A	MQOP01000002.1	1814353	1815136
G3_1B	MQOP01000002.1	1815207	1816134
G3_1A	MQOP01000002.1	1815608	1815984
G3_2C	MQOP01000002.1	1815626	1816095
G3_2C	MQOP01000002.1	1815626	1816095
G3_2C	MQOP01000002.1	1815626	1816095
G3_2C	MQOP01000002.1	1815626	1816095
G3_2C	MQOP01000002.1	1815626	1816095
G3_2C	MQOP01000002.1	1815626	1816095
G3_2C	MQOP01000002.1	1815626	1816095
G3_2C	MQOP01000002.1	1815626	1816095
G3_2C	MQOP01000002.1	1815626	1816095
G3_2A	MQOP01000002.1	1815639	1815993
G3_2C	MQOP01000002.1	1815640	1816268
G3_2C	MQOP01000002.1	1815640	1816268
G3_1C	MQOP01000002.1	1815665	1815954
G3_1C	MQOP01000002.1	1815665	1815954
G3_1C	MQOP01000002.1	1815665	1815954
G3_2A	MQOP01000002.1	1816811	1817060
G3_3B	MQOP01000002.1	1819376	1819624
G3_3B	MQOP01000002.1	1819872	1824364
G3_2B	MQOP01000002.1	1820005	1820294
G3_3A	MQOP01000002.1	1820323	1820776
G3_1B	MQOP01000002.1	1820433	1826403
G3_2A	MQOP01000002.1	1821534	1829329
G3_3A	MQOP01000002.1	1822028	1823570
G3_3A	MQOP01000002.1	1822028	1823570
G3_2C	MQOP01000002.1	1822445	1823415
G3_3A	MQOP01000002.1	1822557	1823265
G3_3A	MQOP01000002.1	1822585	1823322
G3_3A	MQOP01000002.1	1822585	1823322
G3_1B	MQOP01000002.1	1822994	1823611
G3_3A	MQOP01000002.1	1823109	1823643
G3_3A	MQOP01000002.1	1826479	1827378
G3_3A	MQOP01000002.1	1826479	1827378
G3_1B	MQOP01000002.1	1826480	1827466
G3_1B	MQOP01000002.1	1826635	1833666
G3_1B	MQOP01000002.1	1826734	1828964
G3_1B	MQOP01000002.1	1826734	1828964
G3_2C	MQOP01000002.1	1826934	1828204
G3_2C	MQOP01000002.1	1827135	1827507
G3_2C	MQOP01000002.1	1827135	1827507
G3_2C	MQOP01000002.1	1827135	1827507
G3_2C	MQOP01000002.1	1827135	1827507
G3_2C	MQOP01000002.1	1827135	1827507
G3_2C	MQOP01000002.1	1827135	1827507
G3_2C	MQOP01000002.1	1827135	1827507
G3_2C	MQOP01000002.1	1827135	1827507
G3_2C	MQOP01000002.1	1827135	1827507
G3_2C	MQOP01000002.1	1827135	1827507
G3_2C	MQOP01000002.1	1827135	1827507
G3_2C	MQOP01000002.1	1827135	1827507
G3_2C	MQOP01000002.1	1827135	1827507
G3_1A	MQOP01000002.1	1827156	1827454
G3_1A	MQOP01000002.1	1827156	1827454
G3_2B	MQOP01000002.1	1827716	1831525
G3_2B	MQOP01000002.1	1827716	1831525
G3_1B	MQOP01000002.1	1828337	1828932
G3_2C	MQOP01000002.1	1828781	1830008
G3_2C	MQOP01000002.1	1828781	1830008
G3_1A	MQOP01000002.1	1828849	1834800
G3_2A	MQOP01000002.1	1829742	1831514
G3_2C	MQOP01000002.1	1830468	1831810
G3_2C	MQOP01000002.1	1830586	1831537
G3_2C	MQOP01000002.1	1830586	1831537
G3_2C	MQOP01000002.1	1830617	1833467
G3_2C	MQOP01000002.1	1830617	1833467
G3_2A	MQOP01000002.1	1830735	1831179
G3_2B	MQOP01000002.1	1830904	1834182
G3_3B	MQOP01000002.1	1830917	1831540
G3_2C	MQOP01000002.1	1830997	1831477
G3_2A	MQOP01000002.1	1831024	1831358
G3_3B	MQOP01000002.1	1832051	1832438
G3_1C	MQOP01000002.1	1832319	1833977
G3_2A	MQOP01000002.1	1832507	1833256
G3_2A	MQOP01000002.1	1832507	1833256
G3_1C	MQOP01000002.1	1832534	1834571
G3_3A	MQOP01000002.1	1832708	1833109
G3_3B	MQOP01000002.1	1832880	1835170
G3_2C	MQOP01000002.1	1833345	1833564
G3_2C	MQOP01000002.1	1833838	1834085
G3_2C	MQOP01000002.1	1833838	1834348
G3_2B	MQOP01000002.1	1834402	1834889
G3_2C	MQOP01000002.1	1834536	1835959
G3_1C	MQOP01000002.1	1834715	1835628
G3_3B	MQOP01000002.1	1834823	1836163
G3_1C	MQOP01000002.1	1835033	1835513
G3_2A	MQOP01000002.1	1835217	1835735
G3_3B	MQOP01000002.1	1835344	1836056
G3_1B	MQOP01000002.1	1837755	1842488
G3_2C	MQOP01000002.1	1837932	1838289
G3_2A	MQOP01000002.1	1837971	1839036
G3_1C	MQOP01000002.1	1838288	1839692
G3_2C	MQOP01000002.1	1838396	1845881
G3_2B	MQOP01000002.1	1839312	1841685
G3_3A	MQOP01000002.1	1839506	1840027
G3_3B	MQOP01000002.1	1839904	1841211
G3_3B	MQOP01000002.1	1840207	1841007
G3_1C	MQOP01000002.1	1840626	1842585
G3_3B	MQOP01000002.1	1840689	1844058
G3_1B	MQOP01000002.1	1840856	1842566
G3_2C	MQOP01000002.1	1841045	1841519
G3_2C	MQOP01000002.1	1841370	1843002
G3_2C	MQOP01000002.1	1841370	1843002
G3_2C	MQOP01000002.1	1841370	1843002
G3_2C	MQOP01000002.1	1841370	1843002
G3_2C	MQOP01000002.1	1841370	1843002
G3_2C	MQOP01000002.1	1841370	1843002
G3_1A	MQOP01000002.1	1841551	1842937
G3_2A	MQOP01000002.1	1841814	1843084
G3_1B	MQOP01000002.1	1841859	1845109
G3_3B	MQOP01000002.1	1842827	1843782
G3_3B	MQOP01000002.1	1842827	1843782
G3_3B	MQOP01000002.1	1842827	1843782
G3_3B	MQOP01000002.1	1842827	1843782
G3_2C	MQOP01000002.1	1844109	1847309
G3_2C	MQOP01000002.1	1844109	1847309
G3_1C	MQOP01000002.1	1846157	1850467
G3_1C	MQOP01000002.1	1846157	1850467
G3_2B	MQOP01000002.1	1846177	1846752
G3_1B	MQOP01000002.1	1846721	1850098
G3_2C	MQOP01000002.1	1847240	1848573
G3_1B	MQOP01000002.1	1847509	1849187
G3_1B	MQOP01000002.1	1847509	1849187
G3_2A	MQOP01000002.1	1847725	1849982
G3_3A	MQOP01000002.1	1847980	1849855
G3_3A	MQOP01000002.1	1847980	1849855
G3_1A	MQOP01000002.1	1848036	1849422
G3_2B	MQOP01000002.1	1848183	1849736
G3_2B	MQOP01000002.1	1848183	1849736
G3_2B	MQOP01000002.1	1848183	1849736
G3_2B	MQOP01000002.1	1848183	1849736
G3_3B	MQOP01000002.1	1848295	1848578
G3_2C	MQOP01000002.1	1848301	1848653
G3_1B	MQOP01000002.1	1848508	1849731
G3_1B	MQOP01000002.1	1848508	1849731
G3_2B	MQOP01000002.1	1849232	1849466
G3_1C	MQOP01000002.1	1849772	1851586
G3_1B	MQOP01000002.1	1850869	1852696
G3_3A	MQOP01000002.1	1850943	1853930
G3_1C	MQOP01000002.1	1851019	1852241
G3_2C	MQOP01000002.1	1851184	1859124
G3_2C	MQOP01000002.1	1851184	1859124
G3_2A	MQOP01000002.1	1851651	1854042
G3_2A	MQOP01000002.1	1851651	1854042
G3_2A	MQOP01000002.1	1851667	1852019
G3_2B	MQOP01000002.1	1851863	1853857
G3_1A	MQOP01000002.1	1852500	1852753
G3_1C	MQOP01000002.1	1853108	1853880
G3_1A	MQOP01000002.1	1853232	1854195
G3_1A	MQOP01000002.1	1853938	1854157
G3_2B	MQOP01000002.1	1855412	1855878
G3_1B	MQOP01000002.1	1858132	1858512
G3_2A	MQOP01000002.1	1858689	1858915
G3_2A	MQOP01000002.1	1858694	1858921
G3_1C	MQOP01000002.1	1859089	1860111
G3_1C	MQOP01000002.1	1859089	1860111
G3_1C	MQOP01000002.1	1859089	1860111
G3_1A	MQOP01000002.1	1859229	1860980
G3_1A	MQOP01000002.1	1859229	1860980
G3_1A	MQOP01000002.1	1859229	1860980
G3_2C	MQOP01000002.1	1859304	1860144
G3_2C	MQOP01000002.1	1859304	1860144
G3_3B	MQOP01000002.1	1859380	1859918
G3_3B	MQOP01000002.1	1859519	1859977
G3_1A	MQOP01000002.1	1859527	1862169
G3_1A	MQOP01000002.1	1859527	1862169
G3_2B	MQOP01000002.1	1859561	1859920
G3_3A	MQOP01000002.1	1860711	1863171
G3_1B	MQOP01000002.1	1860888	1863082
G3_2C	MQOP01000002.1	1861518	1863434
G3_2A	MQOP01000002.1	1861703	1866112
G3_3B	MQOP01000002.1	1861750	1862374
G3_1A	MQOP01000002.1	1861764	1862836
G3_1A	MQOP01000002.1	1861764	1862836
G3_1A	MQOP01000002.1	1861764	1862836
G3_1A	MQOP01000002.1	1861954	1863681
G3_1A	MQOP01000002.1	1861954	1863681
G3_1A	MQOP01000002.1	1861954	1863681
G3_2B	MQOP01000002.1	1862004	1862267
G3_2A	MQOP01000002.1	1862113	1862399
G3_1A	MQOP01000002.1	1862812	1863920
G3_1A	MQOP01000002.1	1862881	1864745
G3_3A	MQOP01000002.1	1863544	1864198
G3_3A	MQOP01000002.1	1863544	1864198
G3_3A	MQOP01000002.1	1863544	1864198
G3_1B	MQOP01000002.1	1863572	1866390
G3_1B	MQOP01000002.1	1863572	1866390
G3_1C	MQOP01000002.1	1863994	1866212
G3_1B	MQOP01000002.1	1864049	1866200
G3_1B	MQOP01000002.1	1864049	1866200
G3_2B	MQOP01000002.1	1864399	1865185
G3_2B	MQOP01000002.1	1864399	1865185
G3_1B	MQOP01000002.1	1864548	1866482
G3_1B	MQOP01000002.1	1864550	1866482
G3_3A	MQOP01000002.1	1864588	1866156
G3_3A	MQOP01000002.1	1864588	1866156
G3_3A	MQOP01000002.1	1864870	1866267
G3_3A	MQOP01000002.1	1864973	1867035
G3_3A	MQOP01000002.1	1865034	1865306
G3_3A	MQOP01000002.1	1865034	1865306
G3_1C	MQOP01000002.1	1865094	1865359
G3_2C	MQOP01000002.1	1865201	1865646
G3_1B	MQOP01000002.1	1865203	1865519
G3_2B	MQOP01000002.1	1866016	1866374
G3_3A	MQOP01000002.1	1866251	1866982
G3_1C	MQOP01000002.1	1866364	1867766
G3_1C	MQOP01000002.1	1866364	1867766
G3_3A	MQOP01000002.1	1866930	1867262
G3_3A	MQOP01000002.1	1866930	1867262
G3_3A	MQOP01000002.1	1866930	1867262
G3_3A	MQOP01000002.1	1866930	1867262
G3_3A	MQOP01000002.1	1866930	1867262
G3_3A	MQOP01000002.1	1866930	1867262
G3_2A	MQOP01000002.1	1866979	1867266
G3_2A	MQOP01000002.1	1866979	1867266
G3_2A	MQOP01000002.1	1867511	1867715
G3_2C	MQOP01000002.1	1867587	1868098
G3_2B	MQOP01000002.1	1867596	1868168
G3_2B	MQOP01000002.1	1867596	1868168
G3_2A	MQOP01000002.1	1867597	1868134
G3_1B	MQOP01000002.1	1867750	1868273
G3_1B	MQOP01000002.1	1867913	1869801
G3_1B	MQOP01000002.1	1867913	1869801
G3_1C	MQOP01000002.1	1868269	1868566
G3_1A	MQOP01000002.1	1868915	1870005
G3_1A	MQOP01000002.1	1870249	1871724
G3_1C	MQOP01000002.1	1870648	1871794
G3_1C	MQOP01000002.1	1870930	1871238
G3_2A	MQOP01000002.1	1871734	1871971
G3_2C	MQOP01000002.1	1872291	1872592
G3_3A	MQOP01000002.1	1873354	1874595
G3_1A	MQOP01000002.1	1873408	1875248
G3_2C	MQOP01000002.1	1873622	1876500
G3_2C	MQOP01000002.1	1873622	1876500
G3_2C	MQOP01000002.1	1873622	1876500
G3_2B	MQOP01000002.1	1873672	1873891
G3_1C	MQOP01000002.1	1874707	1876968
G3_1C	MQOP01000002.1	1875158	1875900
G3_2C	MQOP01000002.1	1875159	1876086
G3_1C	MQOP01000002.1	1875259	1876690
G3_1A	MQOP01000002.1	1875450	1877163
G3_1B	MQOP01000002.1	1875476	1877396
G3_1B	MQOP01000002.1	1876047	1878168
G3_1C	MQOP01000002.1	1876110	1877048
G3_2A	MQOP01000002.1	1878314	1878580
G3_2A	MQOP01000002.1	1878314	1878580
G3_2C	MQOP01000002.1	1878315	1878655
G3_2C	MQOP01000002.1	1878651	1879467
G3_1C	MQOP01000002.1	1880269	1880815
G3_2B	MQOP01000002.1	1880822	1881402
G3_1A	MQOP01000002.1	1881106	1882586
G3_3A	MQOP01000002.1	1881305	1884381
G3_2C	MQOP01000002.1	1882908	1883127
G3_3A	MQOP01000002.1	1883737	1885148
G3_3A	MQOP01000002.1	1883737	1885148
G3_1B	MQOP01000002.1	1884222	1889398
G3_2B	MQOP01000002.1	1885077	1886626
G3_1C	MQOP01000002.1	1885557	1889266
G3_2A	MQOP01000002.1	1886264	1887620
G3_2C	MQOP01000002.1	1886267	1887401
G3_2C	MQOP01000002.1	1886267	1887401
G3_2C	MQOP01000002.1	1886267	1887401
G3_2C	MQOP01000002.1	1886303	1887168
G3_1A	MQOP01000002.1	1886580	1889967
G3_1B	MQOP01000002.1	1886588	1887678
G3_2C	MQOP01000002.1	1886606	1886888
G3_2C	MQOP01000002.1	1886606	1886888
G3_2C	MQOP01000002.1	1886606	1886888
G3_2C	MQOP01000002.1	1886606	1886888
G3_2C	MQOP01000002.1	1886606	1886888
G3_2C	MQOP01000002.1	1886606	1886888
G3_2C	MQOP01000002.1	1886606	1886888
G3_2C	MQOP01000002.1	1886606	1886888
G3_2C	MQOP01000002.1	1886606	1886888
G3_3A	MQOP01000002.1	1887061	1889499
G3_1B	MQOP01000002.1	1887344	1893840
G3_1B	MQOP01000002.1	1887683	1888223
G3_1B	MQOP01000002.1	1888182	1889588
G3_1B	MQOP01000002.1	1889518	1890266
G3_1A	MQOP01000002.1	1889718	1891769
G3_1A	MQOP01000002.1	1889718	1891769
G3_3A	MQOP01000002.1	1889750	1890416
G3_1B	MQOP01000002.1	1890116	1890401
G3_1C	MQOP01000002.1	1890123	1891059
G3_1C	MQOP01000002.1	1890123	1891059
G3_1C	MQOP01000002.1	1890123	1891059
G3_2A	MQOP01000002.1	1890152	1890640
G3_1C	MQOP01000002.1	1890167	1891755
G3_1C	MQOP01000002.1	1890167	1891755
G3_2B	MQOP01000002.1	1891567	1892211
G3_2B	MQOP01000002.1	1891624	1892339
G3_2B	MQOP01000002.1	1891624	1892339
G3_3A	MQOP01000002.1	1891728	1894421
G3_3A	MQOP01000002.1	1891728	1894421
G3_3A	MQOP01000002.1	1891728	1894421
G3_3B	MQOP01000002.1	1891829	1893746
G3_1A	MQOP01000002.1	1891929	1894977
G3_2B	MQOP01000002.1	1891985	1892255
G3_2C	MQOP01000002.1	1893302	1894322
G3_1B	MQOP01000002.1	1893703	1895836
G3_2A	MQOP01000002.1	1894269	1894559
G3_1B	MQOP01000002.1	1895483	1898457
G3_3A	MQOP01000002.1	1896296	1897333
G3_3A	MQOP01000002.1	1896296	1897333
G3_1C	MQOP01000002.1	1900408	1903207
G3_1A	MQOP01000002.1	1901027	1902396
G3_2B	MQOP01000002.1	1901036	1901307
G3_3B	MQOP01000002.1	1901414	1902991
G3_3B	MQOP01000002.1	1901414	1902991
G3_2C	MQOP01000002.1	1901859	1902901
G3_2C	MQOP01000002.1	1901859	1902901
G3_2C	MQOP01000002.1	1901859	1902901
G3_2C	MQOP01000002.1	1901859	1902901
G3_2C	MQOP01000002.1	1901859	1902901
G3_1A	MQOP01000002.1	1901884	1902279
G3_3B	MQOP01000002.1	1902063	1902824
G3_3B	MQOP01000002.1	1902283	1903545
G3_2C	MQOP01000002.1	1902421	1902803
G3_1C	MQOP01000002.1	1902532	1903810
G3_1C	MQOP01000002.1	1902532	1903810
G3_2B	MQOP01000002.1	1902568	1903271
G3_2B	MQOP01000002.1	1902690	1903742
G3_3B	MQOP01000002.1	1902865	1903814
G3_1A	MQOP01000002.1	1902982	1903297
G3_1C	MQOP01000002.1	1903464	1904118
G3_1C	MQOP01000002.1	1903503	1905348
G3_1B	MQOP01000002.1	1904123	1904421
G3_3B	MQOP01000002.1	1904148	1904884
G3_3B	MQOP01000002.1	1904517	1906904
G3_3B	MQOP01000002.1	1904517	1906904
G3_3B	MQOP01000002.1	1904517	1906904
G3_3B	MQOP01000002.1	1904517	1906904
G3_3B	MQOP01000002.1	1904517	1906904
G3_3B	MQOP01000002.1	1904517	1906904
G3_3B	MQOP01000002.1	1904559	1905826
G3_2B	MQOP01000002.1	1904769	1905512
G3_2C	MQOP01000002.1	1904820	1906603
G3_2C	MQOP01000002.1	1904820	1906603
G3_2C	MQOP01000002.1	1904820	1906603
G3_2C	MQOP01000002.1	1904820	1906603
G3_2C	MQOP01000002.1	1904820	1906603
G3_2C	MQOP01000002.1	1904820	1906603
G3_2C	MQOP01000002.1	1904820	1906603
G3_2C	MQOP01000002.1	1904820	1906603
G3_2C	MQOP01000002.1	1904820	1906603
G3_1B	MQOP01000002.1	1904850	1905257
G3_2C	MQOP01000002.1	1904857	1905726
G3_2C	MQOP01000002.1	1904857	1905726
G3_2C	MQOP01000002.1	1904857	1905726
G3_1C	MQOP01000002.1	1904859	1905744
G3_1C	MQOP01000002.1	1904859	1905744
G3_2B	MQOP01000002.1	1904888	1906467
G3_2B	MQOP01000002.1	1904888	1906467
G3_2B	MQOP01000002.1	1904888	1906467
G3_1B	MQOP01000002.1	1904983	1905481
G3_1A	MQOP01000002.1	1905142	1908728
G3_1A	MQOP01000002.1	1905142	1908728
G3_3A	MQOP01000002.1	1905170	1905662
G3_3A	MQOP01000002.1	1905170	1905662
G3_3A	MQOP01000002.1	1905233	1908173
G3_3A	MQOP01000002.1	1905320	1905788
G3_1B	MQOP01000002.1	1905372	1906227
G3_1B	MQOP01000002.1	1905372	1906227
G3_2A	MQOP01000002.1	1905651	1908617
G3_2A	MQOP01000002.1	1905653	1908617
G3_2A	MQOP01000002.1	1906016	1906455
G3_2A	MQOP01000002.1	1906485	1908172
G3_3B	MQOP01000002.1	1906519	1908316
G3_3B	MQOP01000002.1	1906528	1908316
G3_3B	MQOP01000002.1	1906549	1909507
G3_1A	MQOP01000002.1	1907077	1908882
G3_1A	MQOP01000002.1	1907077	1908882
G3_1A	MQOP01000002.1	1907077	1908882
G3_1A	MQOP01000002.1	1907220	1909199
G3_1A	MQOP01000002.1	1907220	1909199
G3_1A	MQOP01000002.1	1907220	1909199
G3_1A	MQOP01000002.1	1907308	1907800
G3_2B	MQOP01000002.1	1907365	1907671
G3_2B	MQOP01000002.1	1907386	1907760
G3_2B	MQOP01000002.1	1907538	1907851
G3_2B	MQOP01000002.1	1907538	1907851
G3_2B	MQOP01000002.1	1907601	1907953
G3_2A	MQOP01000002.1	1907617	1908215
G3_2A	MQOP01000002.1	1907617	1908215
G3_2A	MQOP01000002.1	1907869	1908919
G3_1B	MQOP01000002.1	1908507	1910062
G3_2A	MQOP01000002.1	1908522	1908907
G3_2B	MQOP01000002.1	1908555	1908830
G3_1C	MQOP01000002.1	1909096	1909638
G3_1B	MQOP01000002.1	1909396	1911381
G3_1B	MQOP01000002.1	1909396	1911381
G3_2A	MQOP01000002.1	1909598	1913673
G3_2A	MQOP01000002.1	1909598	1913673
G3_2C	MQOP01000002.1	1910361	1910825
G3_1A	MQOP01000002.1	1910432	1911100
G3_2B	MQOP01000002.1	1910809	1911517
G3_3A	MQOP01000002.1	1910872	1911158
G3_3A	MQOP01000002.1	1911054	1913786
G3_1A	MQOP01000002.1	1911437	1914112
G3_1A	MQOP01000002.1	1911437	1914120
G3_1A	MQOP01000002.1	1911437	1914120
G3_1A	MQOP01000002.1	1911437	1914120
G3_3B	MQOP01000002.1	1911813	1913228
G3_2C	MQOP01000002.1	1912310	1912597
G3_3B	MQOP01000002.1	1912429	1913778
G3_1C	MQOP01000002.1	1912467	1914266
G3_3A	MQOP01000002.1	1912728	1913547
G3_1C	MQOP01000002.1	1912899	1913491
G3_1C	MQOP01000002.1	1912899	1913491
G3_2A	MQOP01000002.1	1913123	1913660
G3_2B	MQOP01000002.1	1913130	1913392
G3_3A	MQOP01000002.1	1913395	1913653
G3_2C	MQOP01000002.1	1913781	1914176
G3_3B	MQOP01000002.1	1914078	1914310
G3_2B	MQOP01000002.1	1914505	1914899
G3_1C	MQOP01000002.1	1915550	1918680
G3_1A	MQOP01000002.1	1915794	1917058
G3_1A	MQOP01000002.1	1915794	1917058
G3_3A	MQOP01000002.1	1915963	1916916
G3_1C	MQOP01000002.1	1915990	1916336
G3_2C	MQOP01000002.1	1916019	1916592
G3_3A	MQOP01000002.1	1916740	1918385
G3_1C	MQOP01000002.1	1916904	1919894
G3_1B	MQOP01000002.1	1917031	1918894
G3_1A	MQOP01000002.1	1917180	1919658
G3_3B	MQOP01000002.1	1918057	1921394
G3_1B	MQOP01000002.1	1918662	1919920
G3_3B	MQOP01000002.1	1918877	1921828
G3_3A	MQOP01000002.1	1919176	1921803
G3_2A	MQOP01000002.1	1919315	1920945
G3_2B	MQOP01000002.1	1921076	1921306
G3_2C	MQOP01000002.1	1921079	1921752
G3_2C	MQOP01000002.1	1921079	1921752
G3_2C	MQOP01000002.1	1921079	1921752
G3_2C	MQOP01000002.1	1921079	1921752
G3_2C	MQOP01000002.1	1921079	1921752
G3_2C	MQOP01000002.1	1921079	1921752
G3_2C	MQOP01000002.1	1921079	1921752
G3_2C	MQOP01000002.1	1921079	1921752
G3_3A	MQOP01000002.1	1921089	1921598
G3_2B	MQOP01000002.1	1921379	1921813
G3_2B	MQOP01000002.1	1921455	1921816
G3_2B	MQOP01000002.1	1921472	1922143
G3_1A	MQOP01000002.1	1921474	1921820
G3_2B	MQOP01000002.1	1921751	1922152
G3_3A	MQOP01000002.1	1921911	1927489
G3_2B	MQOP01000002.1	1922055	1922376
G3_1C	MQOP01000002.1	1922154	1927473
G3_1C	MQOP01000002.1	1922154	1927473
G3_1A	MQOP01000002.1	1922571	1924984
G3_1A	MQOP01000002.1	1922571	1924984
G3_1A	MQOP01000002.1	1922571	1924984
G3_3A	MQOP01000002.1	1922985	1926340
G3_2B	MQOP01000002.1	1923080	1923477
G3_2C	MQOP01000002.1	1923220	1923653
G3_1C	MQOP01000002.1	1923321	1925207
G3_1C	MQOP01000002.1	1923321	1925207
G3_1C	MQOP01000002.1	1923321	1925207
G3_1A	MQOP01000002.1	1923409	1925651
G3_1A	MQOP01000002.1	1923625	1925955
G3_1A	MQOP01000002.1	1923625	1925955
G3_2C	MQOP01000002.1	1923849	1924759
G3_2C	MQOP01000002.1	1923849	1924759
G3_1B	MQOP01000002.1	1924112	1925477
G3_2A	MQOP01000002.1	1924134	1924568
G3_1A	MQOP01000002.1	1924246	1924587
G3_2A	MQOP01000002.1	1924337	1924605
G3_2C	MQOP01000002.1	1924391	1925359
G3_2C	MQOP01000002.1	1924391	1925359
G3_2C	MQOP01000002.1	1924391	1925359
G3_2C	MQOP01000002.1	1924391	1925359
G3_2C	MQOP01000002.1	1924391	1925359
G3_3B	MQOP01000002.1	1924463	1925398
G3_2B	MQOP01000002.1	1924470	1925957
G3_2B	MQOP01000002.1	1924487	1924847
G3_3B	MQOP01000002.1	1924578	1925028
G3_1A	MQOP01000002.1	1924791	1926472
G3_1A	MQOP01000002.1	1924791	1926472
G3_1A	MQOP01000002.1	1924791	1926472
G3_1A	MQOP01000002.1	1924791	1926472
G3_1A	MQOP01000002.1	1924791	1926472
G3_1A	MQOP01000002.1	1924791	1926472
G3_2C	MQOP01000002.1	1924876	1925101
G3_1A	MQOP01000002.1	1925203	1926501
G3_1A	MQOP01000002.1	1925203	1926501
G3_1A	MQOP01000002.1	1925203	1926501
G3_1A	MQOP01000002.1	1925203	1926501
G3_1A	MQOP01000002.1	1925203	1926501
G3_1A	MQOP01000002.1	1925203	1926501
G3_3B	MQOP01000002.1	1925775	1928193
G3_3B	MQOP01000002.1	1925775	1928193
G3_3A	MQOP01000002.1	1925863	1928271
G3_3A	MQOP01000002.1	1925863	1928285
G3_3A	MQOP01000002.1	1925863	1928285
G3_3B	MQOP01000002.1	1925917	1926246
G3_2C	MQOP01000002.1	1926078	1926427
G3_2C	MQOP01000002.1	1926078	1926427
G3_1B	MQOP01000002.1	1926339	1927073
G3_1C	MQOP01000002.1	1926341	1928698
G3_1C	MQOP01000002.1	1926341	1928698
G3_3A	MQOP01000002.1	1926590	1929934
G3_3A	MQOP01000002.1	1926846	1929961
G3_1B	MQOP01000002.1	1926934	1928369
G3_1B	MQOP01000002.1	1926934	1928369
G3_1B	MQOP01000002.1	1926934	1928369
G3_3B	MQOP01000002.1	1926935	1927800
G3_3B	MQOP01000002.1	1927196	1928274
G3_2A	MQOP01000002.1	1927240	1927519
G3_1B	MQOP01000002.1	1927722	1928476
G3_1C	MQOP01000002.1	1927749	1928898
G3_1B	MQOP01000002.1	1927800	1929309
G3_2C	MQOP01000002.1	1927960	1928348
G3_2C	MQOP01000002.1	1927960	1928348
G3_1B	MQOP01000002.1	1928259	1928517
G3_1B	MQOP01000002.1	1928555	1930200
G3_3B	MQOP01000002.1	1928794	1929853
G3_3B	MQOP01000002.1	1928794	1929853
G3_2C	MQOP01000002.1	1928890	1929129
G3_2C	MQOP01000002.1	1929045	1929646
G3_3A	MQOP01000002.1	1929110	1930900
G3_2C	MQOP01000002.1	1929461	1932057
G3_1B	MQOP01000002.1	1929595	1930657
G3_1A	MQOP01000002.1	1929838	1932108
G3_3A	MQOP01000002.1	1930310	1931383
G3_1A	MQOP01000002.1	1930539	1930989
G3_3B	MQOP01000002.1	1930677	1931223
G3_2B	MQOP01000002.1	1930939	1931327
G3_2B	MQOP01000002.1	1931145	1931391
G3_1A	MQOP01000002.1	1931533	1932345
G3_2C	MQOP01000002.1	1931724	1932142
G3_2B	MQOP01000002.1	1932856	1933061
G3_1B	MQOP01000002.1	1933207	1934072
G3_2B	MQOP01000002.1	1933839	1935809
G3_2B	MQOP01000002.1	1934776	1935337
G3_2B	MQOP01000002.1	1935076	1937119
G3_2B	MQOP01000002.1	1936306	1936888
G3_2A	MQOP01000002.1	1936515	1936896
G3_3A	MQOP01000002.1	1937363	1937907
G3_2B	MQOP01000002.1	1937596	1937899
G3_1C	MQOP01000002.1	1937642	1937903
G3_1C	MQOP01000002.1	1937642	1937903
G3_2B	MQOP01000002.1	1937942	1938238
G3_2A	MQOP01000002.1	1938598	1940214
G3_1A	MQOP01000002.1	1939004	1939350
G3_2B	MQOP01000002.1	1939023	1939333
G3_2B	MQOP01000002.1	1939023	1939333
G3_2C	MQOP01000002.1	1939638	1939942
G3_2A	MQOP01000002.1	1939910	1940449
G3_3B	MQOP01000002.1	1940061	1940715
G3_1C	MQOP01000002.1	1940587	1941525
G3_1C	MQOP01000002.1	1940587	1941525
G3_2C	MQOP01000002.1	1940793	1941857
G3_2C	MQOP01000002.1	1940793	1941857
G3_2C	MQOP01000002.1	1940793	1941857
G3_1C	MQOP01000002.1	1940960	1941415
G3_2C	MQOP01000002.1	1941008	1942037
G3_2C	MQOP01000002.1	1941008	1942037
G3_2C	MQOP01000002.1	1941008	1942037
G3_2C	MQOP01000002.1	1941008	1942037
G3_1A	MQOP01000002.1	1941064	1942687
G3_2B	MQOP01000002.1	1941530	1942393
G3_2B	MQOP01000002.1	1941530	1942393
G3_2A	MQOP01000002.1	1941570	1942029
G3_2C	MQOP01000002.1	1941791	1942016
G3_1C	MQOP01000002.1	1941817	1942402
G3_2B	MQOP01000002.1	1941908	1942999
G3_2A	MQOP01000002.1	1941943	1942533
G3_2A	MQOP01000002.1	1941943	1942533
G3_1A	MQOP01000002.1	1942226	1942761
G3_3B	MQOP01000002.1	1942226	1943675
G3_3B	MQOP01000002.1	1942233	1943675
G3_3A	MQOP01000002.1	1942308	1943049
G3_1A	MQOP01000002.1	1942424	1942920
G3_1C	MQOP01000002.1	1942460	1942716
G3_1C	MQOP01000002.1	1942460	1942716
G3_1C	MQOP01000002.1	1942460	1942716
G3_1C	MQOP01000002.1	1942460	1942716
G3_3A	MQOP01000002.1	1942559	1942839
G3_1B	MQOP01000002.1	1942610	1944674
G3_2A	MQOP01000002.1	1943605	1944132
G3_2A	MQOP01000002.1	1944139	1946112
G3_3B	MQOP01000002.1	1944949	1945526
G3_2C	MQOP01000002.1	1945037	1945493
G3_2B	MQOP01000002.1	1945306	1945544
G3_1B	MQOP01000002.1	1945415	1949513
G3_2C	MQOP01000002.1	1945422	1947876
G3_3B	MQOP01000002.1	1945672	1947818
G3_3B	MQOP01000002.1	1945672	1947818
G3_2A	MQOP01000002.1	1945943	1946393
G3_2A	MQOP01000002.1	1945943	1946393
G3_1B	MQOP01000002.1	1947325	1949151
G3_1B	MQOP01000002.1	1947325	1949151
G3_2C	MQOP01000002.1	1947459	1948863
G3_2A	MQOP01000002.1	1947526	1948855
G3_1A	MQOP01000002.1	1947961	1948452
G3_3B	MQOP01000002.1	1948157	1948681
G3_3A	MQOP01000002.1	1948187	1948449
G3_2A	MQOP01000002.1	1948230	1948615
G3_2B	MQOP01000002.1	1948230	1948611
G3_2A	MQOP01000002.1	1948301	1948581
G3_2C	MQOP01000002.1	1948646	1949037
G3_1C	MQOP01000002.1	1948713	1949948
G3_1C	MQOP01000002.1	1948715	1950214
G3_2C	MQOP01000002.1	1950351	1950571
G3_3B	MQOP01000002.1	1951448	1952468
G3_2A	MQOP01000002.1	1951726	1952069
G3_1C	MQOP01000002.1	1952011	1952494
G3_1A	MQOP01000002.1	1953187	1956565
G3_2B	MQOP01000002.1	1953312	1953927
G3_3A	MQOP01000002.1	1953334	1953937
G3_2B	MQOP01000002.1	1953502	1954598
G3_2B	MQOP01000002.1	1953598	1954427
G3_2B	MQOP01000002.1	1953598	1954427
G3_1C	MQOP01000002.1	1953610	1954850
G3_1C	MQOP01000002.1	1953610	1954850
G3_1C	MQOP01000002.1	1953610	1954850
G3_2A	MQOP01000002.1	1953636	1954080
G3_2A	MQOP01000002.1	1953636	1954080
G3_2A	MQOP01000002.1	1953636	1954080
G3_1C	MQOP01000002.1	1953782	1954186
G3_2C	MQOP01000002.1	1953842	1954393
G3_1B	MQOP01000002.1	1954066	1954517
G3_3B	MQOP01000002.1	1954139	1956520
G3_3A	MQOP01000002.1	1954375	1957262
G3_3A	MQOP01000002.1	1954375	1957262
G3_1B	MQOP01000002.1	1954468	1957547
G3_3B	MQOP01000002.1	1954471	1955783
G3_1C	MQOP01000002.1	1954540	1954823
G3_2C	MQOP01000002.1	1954897	1955121
G3_1A	MQOP01000002.1	1955077	1955655
G3_2A	MQOP01000002.1	1955682	1956036
G3_2A	MQOP01000002.1	1955682	1956036
G3_3A	MQOP01000002.1	1955684	1956035
G3_1B	MQOP01000002.1	1955758	1956036
G3_3A	MQOP01000002.1	1955764	1956049
G3_2A	MQOP01000002.1	1955861	1957091
G3_2A	MQOP01000002.1	1955861	1957091
G3_2C	MQOP01000002.1	1956220	1956461
G3_1C	MQOP01000002.1	1957162	1957728
G3_1B	MQOP01000002.1	1957449	1959336
G3_3B	MQOP01000002.1	1957605	1958063
G3_1C	MQOP01000002.1	1957783	1958095
G3_2A	MQOP01000002.1	1957869	1958165
G3_3A	MQOP01000002.1	1957871	1958764
G3_1B	MQOP01000002.1	1959787	1960939
G3_1A	MQOP01000002.1	1960093	1963535
G3_2C	MQOP01000002.1	1960280	1960682
G3_2C	MQOP01000002.1	1960300	1961113
G3_3B	MQOP01000002.1	1960354	1961401
G3_2C	MQOP01000002.1	1960374	1960615
G3_1B	MQOP01000002.1	1960392	1960784
G3_2A	MQOP01000002.1	1961607	1962232
G3_3A	MQOP01000002.1	1962215	1963592
G3_2C	MQOP01000002.1	1962274	1962617
G3_3B	MQOP01000002.1	1962544	1964423
G3_2C	MQOP01000002.1	1963425	1964197
G3_2B	MQOP01000002.1	1963850	1965669
G3_2A	MQOP01000002.1	1964592	1964892
G3_2A	MQOP01000002.1	1964592	1964892
G3_2B	MQOP01000002.1	1964628	1964900
G3_2B	MQOP01000002.1	1964628	1964900
G3_1B	MQOP01000002.1	1965416	1965650
G3_2C	MQOP01000002.1	1965454	1966152
G3_2A	MQOP01000002.1	1965904	1966246
G3_2C	MQOP01000002.1	1966655	1966856
G3_1A	MQOP01000002.1	1968389	1972391
G3_1A	MQOP01000002.1	1968981	1969379
G3_2C	MQOP01000002.1	1969104	1969359
G3_1B	MQOP01000002.1	1969105	1970537
G3_2C	MQOP01000002.1	1969136	1969445
G3_2B	MQOP01000002.1	1969170	1969461
G3_1C	MQOP01000002.1	1969185	1969423
G3_1C	MQOP01000002.1	1969185	1969423
G3_2A	MQOP01000002.1	1970006	1970254
G3_2A	MQOP01000002.1	1970138	1971012
G3_2C	MQOP01000002.1	1970863	1971066
G3_2B	MQOP01000002.1	1973247	1975284
G3_2B	MQOP01000002.1	1973247	1975284
G3_2B	MQOP01000002.1	1973247	1975284
G3_3B	MQOP01000002.1	1973247	1973504
G3_1C	MQOP01000002.1	1973521	1976406
G3_2C	MQOP01000002.1	1973628	1975175
G3_2C	MQOP01000002.1	1973628	1975175
G3_2C	MQOP01000002.1	1973628	1975175
G3_2C	MQOP01000002.1	1973628	1975175
G3_2C	MQOP01000002.1	1973628	1975175
G3_3B	MQOP01000002.1	1973659	1974332
G3_1A	MQOP01000002.1	1974198	1976643
G3_1A	MQOP01000002.1	1974249	1976291
G3_3A	MQOP01000002.1	1974453	1975508
G3_2B	MQOP01000002.1	1974493	1976192
G3_2B	MQOP01000002.1	1974493	1976192
G3_3B	MQOP01000002.1	1975143	1975438
G3_3B	MQOP01000002.1	1975241	1975513
G3_3B	MQOP01000002.1	1975241	1975513
G3_2B	MQOP01000002.1	1975281	1975532
G3_3A	MQOP01000002.1	1975603	1975982
G3_1A	MQOP01000002.1	1975760	1980710
G3_1A	MQOP01000002.1	1975760	1980710
G3_1C	MQOP01000002.1	1976477	1977901
G3_3A	MQOP01000002.1	1977503	1978296
G3_1B	MQOP01000002.1	1977551	1978699
G3_3B	MQOP01000002.1	1977603	1978425
G3_3B	MQOP01000002.1	1977603	1978425
G3_3B	MQOP01000002.1	1977603	1978425
G3_2C	MQOP01000002.1	1977604	1978687
G3_2C	MQOP01000002.1	1977604	1978687
G3_2C	MQOP01000002.1	1977604	1978687
G3_2C	MQOP01000002.1	1977604	1978687
G3_3B	MQOP01000002.1	1977965	1980935
G3_2B	MQOP01000002.1	1978024	1978928
G3_2B	MQOP01000002.1	1978024	1978928
G3_2B	MQOP01000002.1	1978253	1979317
G3_2B	MQOP01000002.1	1978253	1979317
G3_3B	MQOP01000002.1	1978554	1978951
G3_2A	MQOP01000002.1	1978901	1979111
G3_2B	MQOP01000002.1	1979233	1980081
G3_2B	MQOP01000002.1	1980397	1980676
G3_2C	MQOP01000002.1	1980406	1983333
G3_3A	MQOP01000002.1	1980507	1981189
G3_2B	MQOP01000002.1	1982234	1983949
G3_1C	MQOP01000002.1	1983474	1985721
G3_1C	MQOP01000002.1	1983474	1985721
G3_2B	MQOP01000002.1	1983567	1984172
G3_1A	MQOP01000002.1	1983601	1984608
G3_1B	MQOP01000002.1	1983684	1985626
G3_1B	MQOP01000002.1	1983684	1985626
G3_2A	MQOP01000002.1	1984094	1985491
G3_2A	MQOP01000002.1	1984094	1985491
G3_1A	MQOP01000002.1	1984184	1985000
G3_1A	MQOP01000002.1	1984473	1986410
G3_1A	MQOP01000002.1	1985775	1986491
G3_1A	MQOP01000002.1	1985775	1986491
G3_1A	MQOP01000002.1	1985775	1986491
G3_3B	MQOP01000002.1	1985999	1986397
G3_3B	MQOP01000002.1	1985999	1986397
G3_1C	MQOP01000002.1	1986049	1990449
G3_3B	MQOP01000002.1	1986403	1986927
G3_2B	MQOP01000002.1	1987495	1987843
G3_3A	MQOP01000002.1	1987590	1989054
G3_3A	MQOP01000002.1	1987655	1987914
G3_1C	MQOP01000002.1	1987668	1989021
G3_2A	MQOP01000002.1	1987962	1990925
G3_3A	MQOP01000002.1	1987970	1990036
G3_3B	MQOP01000002.1	1987980	1989260
G3_1C	MQOP01000002.1	1988312	1992110
G3_1C	MQOP01000002.1	1988686	1990994
G3_3A	MQOP01000002.1	1989079	1989931
G3_1A	MQOP01000002.1	1989433	1994290
G3_1C	MQOP01000002.1	1989706	1990347
G3_1C	MQOP01000002.1	1989743	1993954
G3_3A	MQOP01000002.1	1990010	1990397
G3_3A	MQOP01000002.1	1990010	1990397
G3_1C	MQOP01000002.1	1990172	1992154
G3_1B	MQOP01000002.1	1990499	1991110
G3_1B	MQOP01000002.1	1990499	1991110
G3_3B	MQOP01000002.1	1990550	1991139
G3_3B	MQOP01000002.1	1990566	1991288
G3_2A	MQOP01000002.1	1990593	1992695
G3_2C	MQOP01000002.1	1990724	1991046
G3_1A	MQOP01000002.1	1991378	1992567
G3_3A	MQOP01000002.1	1991781	1993612
G3_3B	MQOP01000002.1	1991794	1993911
G3_1A	MQOP01000002.1	1992127	1992669
G3_2C	MQOP01000002.1	1993456	1995051
G3_3A	MQOP01000002.1	1993530	1995067
G3_2A	MQOP01000002.1	1994848	1995755
G3_1A	MQOP01000002.1	2005106	2009366
G3_2A	MQOP01000002.1	2006650	2007780
G3_1A	MQOP01000002.1	2006923	2009942
G3_3B	MQOP01000002.1	2007878	2008974
G3_1C	MQOP01000002.1	2008004	2009430
G3_3B	MQOP01000002.1	2019191	2021226
G3_3B	MQOP01000002.1	2019618	2021535
G3_2B	MQOP01000002.1	2019628	2021383
G3_2B	MQOP01000002.1	2019628	2021383
G3_1C	MQOP01000002.1	2019986	2021497
G3_2C	MQOP01000002.1	2020252	2021717
G3_1C	MQOP01000002.1	2020601	2021694
G3_3B	MQOP01000002.1	2020613	2021852
G3_3B	MQOP01000002.1	2020613	2021852
G3_3A	MQOP01000002.1	2021279	2021963
G3_2B	MQOP01000002.1	2021616	2021831
G3_2B	MQOP01000002.1	2021643	2021903
G3_1A	MQOP01000002.1	2025002	2026114
G3_3A	MQOP01000002.1	2025874	2026092
G3_2A	MQOP01000002.1	2026374	2028767
G3_1B	MQOP01000002.1	2026444	2027520
G3_2A	MQOP01000002.1	2026972	2027941
G3_1B	MQOP01000002.1	2027028	2031199
G3_1B	MQOP01000002.1	2027028	2031199
G3_2C	MQOP01000002.1	2027235	2027900
G3_2C	MQOP01000002.1	2027354	2027569
G3_1C	MQOP01000002.1	2028802	2029732
G3_2A	MQOP01000002.1	2029361	2029654
G3_3B	MQOP01000002.1	2029441	2034014
G3_3B	MQOP01000002.1	2029441	2034014
G3_2A	MQOP01000002.1	2029686	2030241
G3_2B	MQOP01000002.1	2029687	2029924
G3_2A	MQOP01000002.1	2030453	2030776
G3_2A	MQOP01000002.1	2030453	2030776
G3_1A	MQOP01000002.1	2030513	2032296
G3_1A	MQOP01000002.1	2030547	2031467
G3_3A	MQOP01000002.1	2030553	2031196
G3_1A	MQOP01000002.1	2030641	2031064
G3_1A	MQOP01000002.1	2030717	2032761
G3_1B	MQOP01000002.1	2031020	2033637
G3_1A	MQOP01000002.1	2031571	2032405
G3_1B	MQOP01000002.1	2032645	2034728
G3_2B	MQOP01000002.1	2034701	2035342
G3_2B	MQOP01000002.1	2034701	2035342
G3_2B	MQOP01000002.1	2034836	2036272
G3_2B	MQOP01000002.1	2034836	2036272
G3_2B	MQOP01000002.1	2034836	2036272
G3_2A	MQOP01000002.1	2034896	2035664
G3_2A	MQOP01000002.1	2034905	2035266
G3_1A	MQOP01000002.1	2036184	2038242
G3_2A	MQOP01000002.1	2037288	2040838
G3_2B	MQOP01000002.1	2037290	2037621
G3_3B	MQOP01000002.1	2037520	2039683
G3_2A	MQOP01000002.1	2037889	2038272
G3_2B	MQOP01000002.1	2038096	2038486
G3_2C	MQOP01000002.1	2038184	2038870
G3_2C	MQOP01000002.1	2038184	2038870
G3_1B	MQOP01000002.1	2038790	2039368
G3_1A	MQOP01000002.1	2038915	2040183
G3_1A	MQOP01000002.1	2038915	2040183
G3_2B	MQOP01000002.1	2038992	2039937
G3_1B	MQOP01000002.1	2039060	2039813
G3_1B	MQOP01000002.1	2039124	2039565
G3_1A	MQOP01000002.1	2039563	2041436
G3_1B	MQOP01000002.1	2040816	2041140
G3_3B	MQOP01000002.1	2040950	2042543
G3_2A	MQOP01000002.1	2041287	2041544
G3_1C	MQOP01000002.1	2041591	2042275
G3_1B	MQOP01000002.1	2041794	2043573
G3_1A	MQOP01000002.1	2041930	2043329
G3_1A	MQOP01000002.1	2041930	2043329
G3_1A	MQOP01000002.1	2041989	2042443
G3_1A	MQOP01000002.1	2042888	2045316
G3_2C	MQOP01000002.1	2042937	2044184
G3_2C	MQOP01000002.1	2042937	2044184
G3_1B	MQOP01000002.1	2043376	2043697
G3_2C	MQOP01000002.1	2043425	2043680
G3_2C	MQOP01000002.1	2043425	2043680
G3_2C	MQOP01000002.1	2043445	2043729
G3_2A	MQOP01000002.1	2043523	2043810
G3_1B	MQOP01000002.1	2044530	2046319
G3_1B	MQOP01000002.1	2044530	2046319
G3_2A	MQOP01000002.1	2044577	2044800
G3_1A	MQOP01000002.1	2045150	2047029
G3_3A	MQOP01000002.1	2045212	2046255
G3_2A	MQOP01000002.1	2045248	2046189
G3_2A	MQOP01000002.1	2045248	2046189
G3_1B	MQOP01000002.1	2045335	2047141
G3_1B	MQOP01000002.1	2045335	2047141
G3_2A	MQOP01000002.1	2046064	2048435
G3_2A	MQOP01000002.1	2046064	2048435
G3_3B	MQOP01000002.1	2046509	2047587
G3_1C	MQOP01000002.1	2046861	2047451
G3_1A	MQOP01000002.1	2049094	2050837
G3_2B	MQOP01000002.1	2049908	2050660
G3_2B	MQOP01000002.1	2049908	2050660
G3_2B	MQOP01000002.1	2049908	2050660
G3_1C	MQOP01000002.1	2050476	2052465
G3_2C	MQOP01000002.1	2050909	2051743
G3_3B	MQOP01000002.1	2051282	2051704
G3_1A	MQOP01000002.1	2051384	2052071
