## Additional File 4 for "The extrachromosomal circular DNAs of the rice blast pathogen *Magnaporthe oryzae* contain a wide variety of LTR retrotransposons, genes, and effectors" (part 2 of 3)

G3_2A	MQOP01000001.1	0	650
G3_1B	MQOP01000002.1	2051408	2052654
G3_3A	MQOP01000002.1	2052059	2054475
G3_1B	MQOP01000002.1	2052544	2054632
G3_3B	MQOP01000002.1	2052578	2053263
G3_3B	MQOP01000002.1	2052578	2053263
G3_2C	MQOP01000002.1	2052655	2052996
G3_3A	MQOP01000002.1	2052698	2053925
G3_3A	MQOP01000002.1	2052907	2056039
G3_1B	MQOP01000002.1	2052978	2053333
G3_1A	MQOP01000002.1	2053032	2053340
G3_2C	MQOP01000002.1	2053357	2053581
G3_2C	MQOP01000002.1	2053357	2053581
G3_1C	MQOP01000002.1	2053619	2054692
G3_1C	MQOP01000002.1	2053704	2054082
G3_3A	MQOP01000002.1	2054288	2055359
G3_3A	MQOP01000002.1	2054288	2055359
G3_3B	MQOP01000002.1	2054572	2055876
G3_3B	MQOP01000002.1	2054572	2055876
G3_2C	MQOP01000002.1	2055592	2055954
G3_2B	MQOP01000002.1	2055836	2056292
G3_2B	MQOP01000002.1	2057698	2058541
G3_2A	MQOP01000002.1	2058063	2058831
G3_1C	MQOP01000002.1	2058242	2061065
G3_2B	MQOP01000002.1	2058435	2058708
G3_1A	MQOP01000002.1	2059182	2059382
G3_3B	MQOP01000002.1	2059702	2065744
G3_3B	MQOP01000002.1	2059705	2065744
G3_1B	MQOP01000002.1	2060054	2060725
G3_2A	MQOP01000002.1	2060454	2060732
G3_3B	MQOP01000002.1	2060699	2065302
G3_2C	MQOP01000002.1	2060743	2061014
G3_2C	MQOP01000002.1	2060743	2061014
G3_2C	MQOP01000002.1	2060743	2061014
G3_2C	MQOP01000002.1	2060743	2061014
G3_2B	MQOP01000002.1	2061016	2062947
G3_2B	MQOP01000002.1	2061016	2062947
G3_3B	MQOP01000002.1	2061234	2063318
G3_1B	MQOP01000002.1	2061361	2061996
G3_2A	MQOP01000002.1	2061374	2061592
G3_2A	MQOP01000002.1	2061529	2062087
G3_3B	MQOP01000002.1	2061665	2062356
G3_1A	MQOP01000002.1	2061858	2062611
G3_2B	MQOP01000002.1	2062197	2064564
G3_1B	MQOP01000002.1	2062618	2066002
G3_1C	MQOP01000002.1	2062864	2066544
G3_1C	MQOP01000002.1	2062864	2066544
G3_1C	MQOP01000002.1	2062864	2066544
G3_3B	MQOP01000002.1	2063128	2066397
G3_1C	MQOP01000002.1	2063863	2067657
G3_2C	MQOP01000002.1	2063893	2064990
G3_2C	MQOP01000002.1	2063893	2064990
G3_1B	MQOP01000002.1	2064159	2066165
G3_2C	MQOP01000002.1	2065023	2065879
G3_1C	MQOP01000002.1	2065188	2066489
G3_1A	MQOP01000002.1	2065244	2065944
G3_3B	MQOP01000002.1	2065417	2066361
G3_3A	MQOP01000002.1	2065515	2066761
G3_3A	MQOP01000002.1	2065515	2066761
G3_3B	MQOP01000002.1	2065546	2068645
G3_2C	MQOP01000002.1	2065726	2066045
G3_2C	MQOP01000002.1	2065791	2066084
G3_2A	MQOP01000002.1	2065999	2066277
G3_3A	MQOP01000002.1	2067248	2068046
G3_2C	MQOP01000002.1	2067309	2067809
G3_1A	MQOP01000002.1	2067506	2069391
G3_3B	MQOP01000002.1	2067538	2068768
G3_1A	MQOP01000002.1	2067755	2068958
G3_1C	MQOP01000002.1	2068331	2069172
G3_2B	MQOP01000002.1	2068639	2068905
G3_2B	MQOP01000002.1	2068733	2069132
G3_1B	MQOP01000002.1	2068883	2070919
G3_2A	MQOP01000002.1	2070466	2071348
G3_1A	MQOP01000002.1	2070706	2071179
G3_3B	MQOP01000002.1	2070735	2073008
G3_1A	MQOP01000002.1	2070774	2071441
G3_1C	MQOP01000002.1	2070884	2072662
G3_2C	MQOP01000002.1	2071027	2071329
G3_2C	MQOP01000002.1	2071051	2071272
G3_1A	MQOP01000002.1	2071092	2072109
G3_1A	MQOP01000002.1	2071391	2073127
G3_1C	MQOP01000002.1	2071616	2072767
G3_1B	MQOP01000002.1	2071649	2072690
G3_3A	MQOP01000002.1	2071831	2073092
G3_3A	MQOP01000002.1	2071831	2073092
G3_3A	MQOP01000002.1	2071831	2073092
G3_2B	MQOP01000002.1	2071851	2072211
G3_2B	MQOP01000002.1	2072137	2074402
G3_2B	MQOP01000002.1	2072137	2074402
G3_2B	MQOP01000002.1	2072137	2074402
G3_2C	MQOP01000002.1	2072620	2073930
G3_2C	MQOP01000002.1	2072620	2073930
G3_2C	MQOP01000002.1	2072626	2073930
G3_3B	MQOP01000002.1	2072633	2074320
G3_3B	MQOP01000002.1	2072633	2074320
G3_1C	MQOP01000002.1	2072993	2073297
G3_1C	MQOP01000002.1	2073068	2076315
G3_2C	MQOP01000002.1	2073270	2073882
G3_2B	MQOP01000002.1	2073413	2073776
G3_3B	MQOP01000002.1	2073850	2074149
G3_3B	MQOP01000002.1	2074321	2077035
G3_2B	MQOP01000002.1	2075211	2076732
G3_2B	MQOP01000002.1	2075211	2076732
G3_2B	MQOP01000002.1	2075211	2076732
G3_2B	MQOP01000002.1	2075211	2076732
G3_2C	MQOP01000002.1	2075414	2075805
G3_2A	MQOP01000002.1	2075477	2076458
G3_2A	MQOP01000002.1	2075477	2076458
G3_3A	MQOP01000002.1	2075995	2076852
G3_2C	MQOP01000002.1	2076347	2077572
G3_2B	MQOP01000002.1	2076599	2077327
G3_1C	MQOP01000002.1	2077195	2077589
G3_1A	MQOP01000002.1	2077223	2077571
G3_2B	MQOP01000002.1	2078263	2078504
G3_2A	MQOP01000002.1	2078761	2079334
G3_2C	MQOP01000002.1	2078863	2079237
G3_1C	MQOP01000002.1	2078928	2079493
G3_2A	MQOP01000002.1	2078995	2079252
G3_1C	MQOP01000002.1	2079558	2079783
G3_3B	MQOP01000002.1	2080004	2080519
G3_2B	MQOP01000002.1	2081024	2081359
G3_1C	MQOP01000002.1	2081237	2084845
G3_1C	MQOP01000002.1	2081237	2084845
G3_1A	MQOP01000002.1	2082015	2083066
G3_1C	MQOP01000002.1	2082761	2083871
G3_1A	MQOP01000002.1	2082927	2084981
G3_3A	MQOP01000002.1	2083002	2084100
G3_3A	MQOP01000002.1	2083147	2083943
G3_2A	MQOP01000002.1	2083252	2083452
G3_3B	MQOP01000002.1	2083332	2084625
G3_3B	MQOP01000002.1	2083332	2084625
G3_3A	MQOP01000002.1	2083509	2085342
G3_2B	MQOP01000002.1	2083557	2083987
G3_2B	MQOP01000002.1	2083584	2083897
G3_2C	MQOP01000002.1	2083621	2085033
G3_2C	MQOP01000002.1	2083621	2085033
G3_2C	MQOP01000002.1	2083621	2085033
G3_2C	MQOP01000002.1	2083621	2085033
G3_2C	MQOP01000002.1	2083621	2085033
G3_2C	MQOP01000002.1	2083621	2085033
G3_2C	MQOP01000002.1	2083621	2085033
G3_2C	MQOP01000002.1	2083621	2085033
G3_3A	MQOP01000002.1	2083886	2085033
G3_2C	MQOP01000002.1	2083956	2085552
G3_1A	MQOP01000002.1	2084034	2085655
G3_1B	MQOP01000002.1	2084080	2085686
G3_1B	MQOP01000002.1	2084080	2085686
G3_1B	MQOP01000002.1	2084080	2085686
G3_2C	MQOP01000002.1	2084149	2087295
G3_2C	MQOP01000002.1	2084149	2087295
G3_2C	MQOP01000002.1	2084149	2087295
G3_2C	MQOP01000002.1	2084149	2087295
G3_2C	MQOP01000002.1	2084149	2087295
G3_1B	MQOP01000002.1	2085251	2087141
G3_2C	MQOP01000002.1	2086193	2088031
G3_2C	MQOP01000002.1	2086193	2088031
G3_3A	MQOP01000002.1	2086310	2086865
G3_3A	MQOP01000002.1	2086485	2087018
G3_3A	MQOP01000002.1	2086485	2087018
G3_1B	MQOP01000002.1	2086672	2087757
G3_1A	MQOP01000002.1	2088019	2089594
G3_1C	MQOP01000002.1	2088113	2089484
G3_3B	MQOP01000002.1	2088755	2089083
G3_1C	MQOP01000002.1	2088920	2089497
G3_1A	MQOP01000002.1	2089114	2090553
G3_2C	MQOP01000002.1	2089120	2090946
G3_2C	MQOP01000002.1	2089120	2090946
G3_2C	MQOP01000002.1	2089374	2090193
G3_2C	MQOP01000002.1	2089436	2091843
G3_2C	MQOP01000002.1	2089985	2090355
G3_2C	MQOP01000002.1	2089985	2090355
G3_2A	MQOP01000002.1	2090051	2090306
G3_2B	MQOP01000002.1	2090064	2090376
G3_2B	MQOP01000002.1	2090064	2090376
G3_2A	MQOP01000002.1	2090387	2092574
G3_1B	MQOP01000002.1	2090712	2094892
G3_3B	MQOP01000002.1	2091269	2095514
G3_3B	MQOP01000002.1	2091558	2094671
G3_3A	MQOP01000002.1	2091756	2092262
G3_2C	MQOP01000002.1	2092690	2094409
G3_2A	MQOP01000002.1	2093500	2097267
G3_2A	MQOP01000002.1	2093832	2094189
G3_3A	MQOP01000002.1	2093838	2097794
G3_3A	MQOP01000002.1	2093838	2097794
G3_3B	MQOP01000002.1	2093972	2095750
G3_2C	MQOP01000002.1	2094221	2094444
G3_2C	MQOP01000002.1	2094228	2094725
G3_1C	MQOP01000002.1	2094536	2095545
G3_1A	MQOP01000002.1	2094673	2095812
G3_1A	MQOP01000002.1	2094673	2095812
G3_2B	MQOP01000002.1	2094916	2096558
G3_2B	MQOP01000002.1	2095166	2095951
G3_1C	MQOP01000002.1	2095216	2096084
G3_3A	MQOP01000002.1	2095247	2095796
G3_1B	MQOP01000002.1	2095370	2097339
G3_2A	MQOP01000002.1	2095399	2095863
G3_2A	MQOP01000002.1	2095399	2095863
G3_2A	MQOP01000002.1	2095399	2095863
G3_2A	MQOP01000002.1	2095399	2095863
G3_2A	MQOP01000002.1	2095471	2095827
G3_2A	MQOP01000002.1	2095471	2095827
G3_1C	MQOP01000002.1	2095523	2096597
G3_1B	MQOP01000002.1	2095609	2097474
G3_2B	MQOP01000002.1	2095770	2097158
G3_2B	MQOP01000002.1	2096247	2096462
G3_1C	MQOP01000002.1	2096263	2098968
G3_1B	MQOP01000002.1	2096738	2098252
G3_1B	MQOP01000002.1	2097283	2098115
G3_3A	MQOP01000002.1	2097358	2098291
G3_3A	MQOP01000002.1	2097358	2098291
G3_3A	MQOP01000002.1	2097358	2098291
G3_3A	MQOP01000002.1	2097358	2098291
G3_3A	MQOP01000002.1	2097358	2098291
G3_2B	MQOP01000002.1	2097600	2098482
G3_2B	MQOP01000002.1	2097600	2098482
G3_3B	MQOP01000002.1	2097672	2098137
G3_3B	MQOP01000002.1	2097672	2098137
G3_1C	MQOP01000002.1	2097684	2099898
G3_2B	MQOP01000002.1	2097847	2099270
G3_1A	MQOP01000002.1	2098528	2100632
G3_1A	MQOP01000002.1	2098528	2100632
G3_2A	MQOP01000002.1	2098771	2099301
G3_2A	MQOP01000002.1	2098771	2099301
G3_3B	MQOP01000002.1	2099019	2099301
G3_1C	MQOP01000002.1	2099451	2102312
G3_2A	MQOP01000002.1	2099938	2100183
G3_1C	MQOP01000002.1	2099956	2100233
G3_1C	MQOP01000002.1	2099956	2100233
G3_2A	MQOP01000002.1	2101081	2104177
G3_1B	MQOP01000002.1	2101290	2101594
G3_2B	MQOP01000002.1	2101345	2101558
G3_2C	MQOP01000002.1	2101432	2101963
G3_2A	MQOP01000002.1	2101516	2102004
G3_2C	MQOP01000002.1	2101821	2103847
G3_2B	MQOP01000002.1	2102021	2103213
G3_1B	MQOP01000002.1	2102240	2103257
G3_1B	MQOP01000002.1	2102240	2103257
G3_2B	MQOP01000002.1	2102282	2102696
G3_3A	MQOP01000002.1	2102921	2104748
G3_3B	MQOP01000002.1	2104015	2105192
G3_1B	MQOP01000002.1	2105323	2105563
G3_3A	MQOP01000002.1	2105476	2108586
G3_3A	MQOP01000002.1	2105582	2106143
G3_2C	MQOP01000002.1	2105715	2106535
G3_2C	MQOP01000002.1	2105966	2106409
G3_2A	MQOP01000002.1	2106551	2106757
G3_2A	MQOP01000002.1	2106943	2107912
G3_3A	MQOP01000002.1	2107712	2109602
G3_2B	MQOP01000002.1	2108828	2109546
G3_2A	MQOP01000002.1	2109034	2109497
G3_3B	MQOP01000002.1	2109658	2110568
G3_3A	MQOP01000002.1	2109668	2112174
G3_1C	MQOP01000002.1	2110018	2110475
G3_3A	MQOP01000002.1	2110019	2110575
G3_1A	MQOP01000002.1	2110073	2111763
G3_1C	MQOP01000002.1	2110181	2110466
G3_2A	MQOP01000002.1	2110245	2110543
G3_2A	MQOP01000002.1	2111570	2112104
G3_3B	MQOP01000002.1	2111762	2113963
G3_3B	MQOP01000002.1	2112453	2113796
G3_3B	MQOP01000002.1	2112642	2115286
G3_3A	MQOP01000002.1	2112964	2113244
G3_3A	MQOP01000002.1	2113119	2114751
G3_3A	MQOP01000002.1	2113119	2114751
G3_1C	MQOP01000002.1	2113556	2117361
G3_1B	MQOP01000002.1	2113853	2114674
G3_1C	MQOP01000002.1	2113966	2114779
G3_1C	MQOP01000002.1	2113966	2114779
G3_2B	MQOP01000002.1	2114005	2114627
G3_2B	MQOP01000002.1	2114005	2114627
G3_2B	MQOP01000002.1	2114005	2114627
G3_3A	MQOP01000002.1	2114026	2114791
G3_3A	MQOP01000002.1	2114141	2114517
G3_2C	MQOP01000002.1	2116406	2117373
G3_2C	MQOP01000002.1	2117219	2121663
G3_2C	MQOP01000002.1	2117219	2121663
G3_2C	MQOP01000002.1	2117219	2121663
G3_1B	MQOP01000002.1	2117296	2117726
G3_3B	MQOP01000002.1	2120408	2121157
G3_1C	MQOP01000002.1	2120627	2120873
G3_1A	MQOP01000002.1	2121890	2123187
G3_1A	MQOP01000002.1	2121890	2123187
G3_1B	MQOP01000002.1	2123779	2125762
G3_1C	MQOP01000002.1	2126061	2129378
G3_1B	MQOP01000002.1	2126812	2129872
G3_3B	MQOP01000002.1	2127333	2129056
G3_2C	MQOP01000002.1	2127825	2128115
G3_3B	MQOP01000002.1	2128259	2130136
G3_1C	MQOP01000002.1	2128287	2130363
G3_1C	MQOP01000002.1	2128287	2130363
G3_1C	MQOP01000002.1	2128315	2129233
G3_1A	MQOP01000002.1	2128345	2131332
G3_2C	MQOP01000002.1	2128763	2129089
G3_1C	MQOP01000002.1	2129118	2132144
G3_3A	MQOP01000002.1	2130382	2131102
G3_3B	MQOP01000002.1	2130447	2130890
G3_2C	MQOP01000002.1	2130469	2130878
G3_1C	MQOP01000002.1	2130482	2130883
G3_2C	MQOP01000002.1	2131819	2132424
G3_2C	MQOP01000002.1	2131983	2132191
G3_2A	MQOP01000002.1	2132258	2132950
G3_2A	MQOP01000002.1	2132501	2132930
G3_2A	MQOP01000002.1	2133721	2134880
G3_2B	MQOP01000002.1	2133754	2134198
G3_2B	MQOP01000002.1	2133754	2134198
G3_2B	MQOP01000002.1	2133754	2134198
G3_1B	MQOP01000002.1	2134389	2135106
G3_2C	MQOP01000002.1	2134961	2135502
G3_2C	MQOP01000002.1	2134961	2135502
G3_1A	MQOP01000002.1	2134993	2136779
G3_2B	MQOP01000002.1	2135257	2135697
G3_1C	MQOP01000002.1	2135339	2136419
G3_2A	MQOP01000002.1	2136143	2136992
G3_2B	MQOP01000002.1	2137740	2139119
G3_1A	MQOP01000002.1	2139281	2141396
G3_2C	MQOP01000002.1	2139661	2140242
G3_2B	MQOP01000002.1	2139774	2140426
G3_3A	MQOP01000002.1	2139919	2140480
G3_1B	MQOP01000002.1	2139941	2141373
G3_2C	MQOP01000002.1	2140091	2140686
G3_2C	MQOP01000002.1	2140091	2140686
G3_2C	MQOP01000002.1	2140105	2140571
G3_2C	MQOP01000002.1	2140106	2140571
G3_2A	MQOP01000002.1	2140182	2141192
G3_1A	MQOP01000002.1	2140250	2142130
G3_3B	MQOP01000002.1	2140842	2141693
G3_3A	MQOP01000002.1	2141491	2144374
G3_2A	MQOP01000002.1	2143572	2145852
G3_2A	MQOP01000002.1	2143871	2146847
G3_1B	MQOP01000002.1	2143972	2145667
G3_1C	MQOP01000002.1	2144151	2147151
G3_2B	MQOP01000002.1	2144207	2145946
G3_3A	MQOP01000002.1	2144487	2145704
G3_3A	MQOP01000002.1	2144487	2145704
G3_2B	MQOP01000002.1	2144495	2145573
G3_1C	MQOP01000002.1	2144522	2146192
G3_1B	MQOP01000002.1	2144679	2145135
G3_1B	MQOP01000002.1	2145129	2145533
G3_2C	MQOP01000002.1	2145238	2145536
G3_2C	MQOP01000002.1	2145238	2145536
G3_1A	MQOP01000002.1	2145249	2145512
G3_3B	MQOP01000002.1	2145267	2145501
G3_1C	MQOP01000002.1	2145282	2146622
G3_1C	MQOP01000002.1	2147847	2150056
G3_2A	MQOP01000002.1	2148195	2148675
G3_3A	MQOP01000002.1	2148334	2148811
G3_1C	MQOP01000002.1	2149133	2153655
G3_2A	MQOP01000002.1	2149286	2151421
G3_1B	MQOP01000002.1	2149523	2150084
G3_1A	MQOP01000002.1	2149865	2152320
G3_3A	MQOP01000002.1	2150028	2151923
G3_2A	MQOP01000002.1	2150037	2150358
G3_1A	MQOP01000002.1	2150618	2151685
G3_3A	MQOP01000002.1	2150753	2154165
G3_2C	MQOP01000002.1	2150989	2151428
G3_1A	MQOP01000002.1	2151023	2151572
G3_3A	MQOP01000002.1	2151209	2151754
G3_1C	MQOP01000002.1	2151258	2152247
G3_2C	MQOP01000002.1	2151293	2151588
G3_2C	MQOP01000002.1	2151293	2151588
G3_2C	MQOP01000002.1	2151314	2151518
G3_2A	MQOP01000002.1	2151376	2153338
G3_2B	MQOP01000002.1	2151498	2152066
G3_1A	MQOP01000002.1	2151596	2152059
G3_1B	MQOP01000002.1	2152440	2154431
G3_1B	MQOP01000002.1	2152440	2154431
G3_1B	MQOP01000002.1	2152704	2155058
G3_2B	MQOP01000002.1	2152740	2153010
G3_2B	MQOP01000002.1	2152740	2153010
G3_2B	MQOP01000002.1	2152740	2153010
G3_2B	MQOP01000002.1	2152740	2153010
G3_3B	MQOP01000002.1	2152803	2154684
G3_1B	MQOP01000002.1	2153789	2155941
G3_3A	MQOP01000002.1	2154036	2157859
G3_2C	MQOP01000002.1	2154073	2155631
G3_3A	MQOP01000002.1	2154610	2157697
G3_2B	MQOP01000002.1	2154909	2155237
G3_2C	MQOP01000002.1	2155056	2155454
G3_3B	MQOP01000002.1	2155176	2156675
G3_2A	MQOP01000002.1	2155427	2155634
G3_1A	MQOP01000002.1	2155530	2157174
G3_1C	MQOP01000002.1	2155902	2159775
G3_1C	MQOP01000002.1	2155902	2159775
G3_1C	MQOP01000002.1	2155902	2159775
G3_3A	MQOP01000002.1	2155994	2156245
G3_2C	MQOP01000002.1	2156001	2156310
G3_2C	MQOP01000002.1	2156001	2156310
G3_3A	MQOP01000002.1	2156217	2157895
G3_2A	MQOP01000002.1	2156949	2157338
G3_2B	MQOP01000002.1	2156992	2157259
G3_2B	MQOP01000002.1	2156992	2157259
G3_2B	MQOP01000002.1	2156992	2157259
G3_2B	MQOP01000002.1	2156992	2157259
G3_2B	MQOP01000002.1	2156992	2157259
G3_2B	MQOP01000002.1	2156992	2157259
G3_2B	MQOP01000002.1	2156992	2157259
G3_2B	MQOP01000002.1	2156992	2157259
G3_2B	MQOP01000002.1	2156992	2157259
G3_2B	MQOP01000002.1	2156992	2157259
G3_1A	MQOP01000002.1	2157193	2179315
G3_1A	MQOP01000002.1	2157417	2158471
G3_1A	MQOP01000002.1	2157417	2158471
G3_1A	MQOP01000002.1	2157733	2159045
G3_2B	MQOP01000002.1	2158494	2159742
G3_1C	MQOP01000002.1	2159460	2163128
G3_3A	MQOP01000002.1	2159597	2159950
G3_3A	MQOP01000002.1	2159597	2159950
G3_2A	MQOP01000002.1	2161530	2162867
G3_2A	MQOP01000002.1	2161530	2162867
G3_2A	MQOP01000002.1	2161750	2162326
G3_1C	MQOP01000002.1	2162220	2165424
G3_1C	MQOP01000002.1	2163006	2166425
G3_1B	MQOP01000002.1	2163015	2163816
G3_1B	MQOP01000002.1	2163015	2163816
G3_2B	MQOP01000002.1	2163053	2163338
G3_1A	MQOP01000002.1	2163173	2163932
G3_2B	MQOP01000002.1	2163473	2163793
G3_1B	MQOP01000002.1	2164704	2165797
G3_3B	MQOP01000002.1	2165357	2165790
G3_1A	MQOP01000002.1	2165545	2166243
G3_1A	MQOP01000002.1	2165742	2167456
G3_1A	MQOP01000002.1	2167328	2172767
G3_1A	MQOP01000002.1	2167328	2172767
G3_1B	MQOP01000002.1	2167407	2169936
G3_1A	MQOP01000002.1	2168012	2170240
G3_2C	MQOP01000002.1	2168082	2168581
G3_1A	MQOP01000002.1	2168781	2172359
G3_2C	MQOP01000002.1	2168858	2169146
G3_2C	MQOP01000002.1	2168936	2169198
G3_3A	MQOP01000002.1	2169066	2169488
G3_3A	MQOP01000002.1	2169066	2169488
G3_3A	MQOP01000002.1	2169101	2171490
G3_3A	MQOP01000002.1	2169238	2170476
G3_1A	MQOP01000002.1	2169322	2170331
G3_1A	MQOP01000002.1	2169322	2170331
G3_1A	MQOP01000002.1	2169322	2170331
G3_3A	MQOP01000002.1	2169381	2169924
G3_1C	MQOP01000002.1	2169509	2170336
G3_1C	MQOP01000002.1	2169509	2170336
G3_1B	MQOP01000002.1	2169514	2170474
G3_3B	MQOP01000002.1	2169622	2169971
G3_1A	MQOP01000002.1	2169665	2169877
G3_1A	MQOP01000002.1	2169828	2170128
G3_1B	MQOP01000002.1	2169852	2170445
G3_1C	MQOP01000002.1	2171286	2174133
G3_3A	MQOP01000002.1	2171333	2175416
G3_2A	MQOP01000002.1	2171456	2171866
G3_2A	MQOP01000002.1	2171801	2172774
G3_3A	MQOP01000002.1	2172327	2173231
G3_2A	MQOP01000002.1	2172350	2174393
G3_2A	MQOP01000002.1	2172350	2174393
G3_2A	MQOP01000002.1	2172350	2174393
G3_2A	MQOP01000002.1	2172350	2174393
G3_2A	MQOP01000002.1	2172350	2174393
G3_1A	MQOP01000002.1	2172502	2173958
G3_1A	MQOP01000002.1	2172502	2173958
G3_2C	MQOP01000002.1	2172549	2173280
G3_2C	MQOP01000002.1	2172549	2173280
G3_1C	MQOP01000002.1	2172903	2173897
G3_3A	MQOP01000002.1	2172973	2173422
G3_1B	MQOP01000002.1	2173147	2174327
G3_1B	MQOP01000002.1	2173147	2174327
G3_1B	MQOP01000002.1	2173147	2174327
G3_2B	MQOP01000002.1	2173318	2176037
G3_3A	MQOP01000002.1	2173340	2173851
G3_3A	MQOP01000002.1	2175186	2175723
G3_2C	MQOP01000002.1	2175344	2175739
G3_2C	MQOP01000002.1	2175756	2176987
G3_3A	MQOP01000002.1	2176172	2177028
G3_1A	MQOP01000002.1	2176879	2178844
G3_3A	MQOP01000002.1	2177912	2178407
G3_1A	MQOP01000002.1	2178927	2180731
G3_1A	MQOP01000002.1	2178927	2180731
G3_3A	MQOP01000002.1	2179094	2180075
G3_2C	MQOP01000002.1	2179406	2180319
G3_2A	MQOP01000002.1	2179559	2180700
G3_1C	MQOP01000002.1	2180030	2181090
G3_3A	MQOP01000002.1	2180755	2181970
G3_1C	MQOP01000002.1	2181102	2181625
G3_1C	MQOP01000002.1	2181102	2181625
G3_3A	MQOP01000002.1	2181110	2182227
G3_2A	MQOP01000002.1	2181195	2184209
G3_1A	MQOP01000002.1	2181402	2182938
G3_2B	MQOP01000002.1	2181644	2182006
G3_1A	MQOP01000002.1	2182775	2188109
G3_1B	MQOP01000002.1	2183577	2186169
G3_1A	MQOP01000002.1	2183668	2185062
G3_2A	MQOP01000002.1	2184111	2184616
G3_3A	MQOP01000002.1	2184611	2185420
G3_3A	MQOP01000002.1	2184611	2185420
G3_3B	MQOP01000002.1	2185331	2188930
G3_2A	MQOP01000002.1	2185337	2188216
G3_2A	MQOP01000002.1	2185337	2188216
G3_2A	MQOP01000002.1	2185337	2188216
G3_1C	MQOP01000002.1	2185894	2186575
G3_1C	MQOP01000002.1	2186129	2186474
G3_2C	MQOP01000002.1	2186282	2187181
G3_3A	MQOP01000002.1	2187910	2188782
G3_3A	MQOP01000002.1	2188058	2191625
G3_1B	MQOP01000002.1	2188065	2188869
G3_2A	MQOP01000002.1	2188076	2189249
G3_2C	MQOP01000002.1	2188234	2188708
G3_2C	MQOP01000002.1	2188234	2188708
G3_1C	MQOP01000002.1	2188453	2190018
G3_1C	MQOP01000002.1	2188453	2190018
G3_2B	MQOP01000002.1	2188750	2189220
G3_2B	MQOP01000002.1	2188756	2192584
G3_2A	MQOP01000002.1	2188763	2189610
G3_2A	MQOP01000002.1	2188763	2189610
G3_3A	MQOP01000002.1	2188874	2189091
G3_2C	MQOP01000002.1	2188902	2189216
G3_2C	MQOP01000002.1	2189009	2189528
G3_2A	MQOP01000002.1	2189189	2189476
G3_3B	MQOP01000002.1	2190384	2190791
G3_1A	MQOP01000002.1	2190579	2191033
G3_2B	MQOP01000002.1	2190768	2192596
G3_2B	MQOP01000002.1	2190768	2192596
G3_2A	MQOP01000002.1	2191053	2191848
G3_2A	MQOP01000002.1	2191053	2191848
G3_2C	MQOP01000002.1	2191135	2191720
G3_2C	MQOP01000002.1	2191135	2191720
G3_2C	MQOP01000002.1	2191135	2191720
G3_2C	MQOP01000002.1	2191259	2191633
G3_2A	MQOP01000002.1	2191383	2192369
G3_1B	MQOP01000002.1	2192069	2192269
G3_1A	MQOP01000002.1	2192191	2192417
G3_2A	MQOP01000002.1	2192344	2192921
G3_2C	MQOP01000002.1	2192541	2192754
G3_2C	MQOP01000002.1	2192698	2193008
G3_1C	MQOP01000002.1	2194859	2196918
G3_2C	MQOP01000002.1	2195005	2195978
G3_2A	MQOP01000002.1	2195191	2196457
G3_2A	MQOP01000002.1	2195191	2196457
G3_2A	MQOP01000002.1	2195191	2196457
G3_2C	MQOP01000002.1	2195268	2196987
G3_2C	MQOP01000002.1	2195268	2196987
G3_2C	MQOP01000002.1	2195268	2196987
G3_2C	MQOP01000002.1	2195268	2196987
G3_2C	MQOP01000002.1	2195268	2196987
G3_2C	MQOP01000002.1	2195268	2196987
G3_2C	MQOP01000002.1	2195268	2196987
G3_2C	MQOP01000002.1	2195268	2196987
G3_2C	MQOP01000002.1	2195269	2196987
G3_1B	MQOP01000002.1	2195361	2195901
G3_1B	MQOP01000002.1	2195361	2195901
G3_1A	MQOP01000002.1	2195649	2196988
G3_1A	MQOP01000002.1	2195931	2196846
G3_2C	MQOP01000002.1	2196209	2196705
G3_1B	MQOP01000002.1	2196215	2197129
G3_3A	MQOP01000002.1	2196233	2196473
G3_2B	MQOP01000002.1	2196568	2197516
G3_2C	MQOP01000002.1	2196570	2197064
G3_2B	MQOP01000002.1	2196645	2198625
G3_1C	MQOP01000002.1	2197303	2201530
G3_1C	MQOP01000002.1	2197303	2201530
G3_2C	MQOP01000002.1	2198503	2201162
G3_2C	MQOP01000002.1	2198503	2201162
G3_1B	MQOP01000002.1	2199149	2200055
G3_3A	MQOP01000002.1	2199912	2201696
G3_1C	MQOP01000002.1	2201082	2201839
G3_2A	MQOP01000002.1	2201342	2201798
G3_2B	MQOP01000002.1	2201746	2203759
G3_1C	MQOP01000002.1	2201970	2203699
G3_1C	MQOP01000002.1	2201970	2203699
G3_2C	MQOP01000002.1	2202250	2203303
G3_3A	MQOP01000002.1	2202538	2204023
G3_2B	MQOP01000002.1	2203500	2204825
G3_2B	MQOP01000002.1	2203500	2204825
G3_3B	MQOP01000002.1	2203575	2204474
G3_2A	MQOP01000002.1	2203953	2204334
G3_3A	MQOP01000002.1	2204814	2207395
G3_1B	MQOP01000002.1	2205787	2206237
G3_1B	MQOP01000002.1	2205787	2206237
G3_1C	MQOP01000002.1	2205827	2206188
G3_2B	MQOP01000002.1	2205900	2206477
G3_1B	MQOP01000002.1	2206409	2208009
G3_1A	MQOP01000002.1	2206855	2209376
G3_2A	MQOP01000002.1	2207168	2207643
G3_1A	MQOP01000002.1	2207682	2209881
G3_2B	MQOP01000002.1	2207925	2209499
G3_2B	MQOP01000002.1	2207925	2209499
G3_1A	MQOP01000002.1	2207935	2210169
G3_1A	MQOP01000002.1	2208085	2210136
G3_1A	MQOP01000002.1	2208167	2210137
G3_3A	MQOP01000002.1	2208391	2208667
G3_1B	MQOP01000002.1	2208743	2209788
G3_1B	MQOP01000002.1	2208743	2209788
G3_1B	MQOP01000002.1	2208743	2209788
G3_2C	MQOP01000002.1	2208786	2209126
G3_1B	MQOP01000002.1	2209016	2209334
G3_2A	MQOP01000002.1	2209271	2209539
G3_2C	MQOP01000002.1	2209575	2209853
G3_1A	MQOP01000002.1	2209830	2211940
G3_2B	MQOP01000002.1	2210081	2210285
G3_2A	MQOP01000002.1	2210758	2211439
G3_2A	MQOP01000002.1	2210861	2213120
G3_2A	MQOP01000002.1	2210861	2213120
G3_2A	MQOP01000002.1	2211157	2211890
G3_2A	MQOP01000002.1	2211157	2211890
G3_2A	MQOP01000002.1	2211157	2211890
G3_2B	MQOP01000002.1	2211931	2212526
G3_2C	MQOP01000002.1	2211936	2212621
G3_3A	MQOP01000002.1	2212043	2213509
G3_1B	MQOP01000002.1	2212154	2217214
G3_2A	MQOP01000002.1	2212265	2213228
G3_1B	MQOP01000002.1	2212581	2213684
G3_3A	MQOP01000002.1	2212609	2212984
G3_1C	MQOP01000002.1	2215361	2215728
G3_3A	MQOP01000002.1	2215453	2216281
G3_3A	MQOP01000002.1	2215839	2216848
G3_3A	MQOP01000002.1	2215839	2216848
G3_1C	MQOP01000002.1	2216121	2216909
G3_3A	MQOP01000002.1	2218441	2220084
G3_3A	MQOP01000002.1	2218441	2220084
G3_1C	MQOP01000002.1	2218474	2219964
G3_1C	MQOP01000002.1	2218474	2219964
G3_1C	MQOP01000002.1	2218474	2219964
G3_2A	MQOP01000002.1	2218849	2219291
G3_3A	MQOP01000002.1	2218898	2219363
G3_3B	MQOP01000002.1	2219001	2224988
G3_2A	MQOP01000002.1	2219047	2220056
G3_2A	MQOP01000002.1	2219047	2220056
G3_1C	MQOP01000002.1	2219054	2220193
G3_1C	MQOP01000002.1	2219054	2220193
G3_1B	MQOP01000002.1	2219164	2219651
G3_3B	MQOP01000002.1	2219220	2219523
G3_1A	MQOP01000002.1	2219809	2221499
G3_2A	MQOP01000002.1	2219910	2220255
G3_3B	MQOP01000002.1	2219927	2222387
G3_3A	MQOP01000002.1	2220222	2222085
G3_3A	MQOP01000002.1	2220825	2223404
G3_1A	MQOP01000002.1	2221141	2221879
G3_1B	MQOP01000002.1	2221278	2222965
G3_3A	MQOP01000002.1	2221699	2223022
G3_2A	MQOP01000002.1	2221776	2223992
G3_2A	MQOP01000002.1	2221777	2223996
G3_2A	MQOP01000002.1	2221777	2223996
G3_2A	MQOP01000002.1	2221777	2223996
G3_1A	MQOP01000002.1	2221851	2224583
G3_2B	MQOP01000002.1	2222080	2223283
G3_1B	MQOP01000002.1	2222157	2224662
G3_1B	MQOP01000002.1	2222157	2224662
G3_2B	MQOP01000002.1	2222180	2224010
G3_2B	MQOP01000002.1	2223638	2225215
G3_2B	MQOP01000002.1	2223749	2229748
G3_1A	MQOP01000002.1	2224081	2224860
G3_1A	MQOP01000002.1	2224124	2225393
G3_2A	MQOP01000002.1	2224318	2224575
G3_1C	MQOP01000002.1	2224362	2224750
G3_3A	MQOP01000002.1	2224674	2225228
G3_3A	MQOP01000002.1	2224674	2225228
G3_3A	MQOP01000002.1	2225930	2226139
G3_3A	MQOP01000002.1	2226027	2226241
G3_1B	MQOP01000002.1	2227636	2228019
G3_3B	MQOP01000002.1	2227645	2228310
G3_1A	MQOP01000002.1	2229925	2231474
G3_2C	MQOP01000002.1	2230235	2230478
G3_2B	MQOP01000002.1	2230502	2230901
G3_2C	MQOP01000002.1	2230871	2231755
G3_1C	MQOP01000002.1	2230990	2232530
G3_1C	MQOP01000002.1	2230990	2232530
G3_1C	MQOP01000002.1	2230990	2232530
G3_1A	MQOP01000002.1	2231044	2234423
G3_1B	MQOP01000002.1	2231454	2234384
G3_1B	MQOP01000002.1	2231454	2234384
G3_2C	MQOP01000002.1	2231529	2231755
G3_2C	MQOP01000002.1	2231529	2231755
G3_1C	MQOP01000002.1	2231865	2233762
G3_2B	MQOP01000002.1	2233498	2233726
G3_2B	MQOP01000002.1	2236132	2238720
G3_2B	MQOP01000002.1	2236132	2238720
G3_2C	MQOP01000002.1	2236856	2238177
G3_2C	MQOP01000002.1	2236856	2238177
G3_2A	MQOP01000002.1	2237655	2238325
G3_2B	MQOP01000002.1	2237894	2238246
G3_2B	MQOP01000002.1	2237943	2238184
G3_2B	MQOP01000002.1	2237951	2238256
G3_3B	MQOP01000002.1	2238463	2238704
G3_1C	MQOP01000002.1	2239068	2239959
G3_2B	MQOP01000002.1	2239236	2241146
G3_2A	MQOP01000002.1	2239310	2242577
G3_2A	MQOP01000002.1	2239530	2239749
G3_2B	MQOP01000002.1	2239733	2240484
G3_1A	MQOP01000002.1	2240184	2241103
G3_2A	MQOP01000002.1	2240577	2240853
G3_2C	MQOP01000002.1	2241597	2241912
G3_1C	MQOP01000002.1	2241720	2242714
G3_2B	MQOP01000002.1	2242091	2242360
G3_2C	MQOP01000002.1	2242103	2244029
G3_2B	MQOP01000002.1	2242581	2243219
G3_2B	MQOP01000002.1	2242581	2243219
G3_2B	MQOP01000002.1	2242581	2243219
G3_2B	MQOP01000002.1	2242581	2243219
G3_2C	MQOP01000002.1	2242631	2243940
G3_1A	MQOP01000002.1	2242691	2244882
G3_2B	MQOP01000002.1	2243417	2243832
G3_2A	MQOP01000002.1	2243540	2244252
G3_2B	MQOP01000002.1	2243799	2249662
G3_1C	MQOP01000002.1	2243868	2244291
G3_1A	MQOP01000002.1	2244303	2245576
G3_1A	MQOP01000002.1	2244303	2245576
G3_1A	MQOP01000002.1	2244303	2245576
G3_1A	MQOP01000002.1	2244303	2245576
G3_1A	MQOP01000002.1	2244303	2245576
G3_1A	MQOP01000002.1	2244303	2245576
G3_1A	MQOP01000002.1	2244303	2245576
G3_2C	MQOP01000002.1	2244383	2245414
G3_2C	MQOP01000002.1	2244383	2245414
G3_2C	MQOP01000002.1	2244383	2245414
G3_2B	MQOP01000002.1	2244660	2244867
G3_3A	MQOP01000002.1	2244757	2244981
G3_3A	MQOP01000002.1	2244757	2244981
G3_3A	MQOP01000002.1	2245034	2245538
G3_3A	MQOP01000002.1	2245034	2245538
G3_3A	MQOP01000002.1	2246077	2252866
G3_2C	MQOP01000002.1	2246587	2248756
G3_2C	MQOP01000002.1	2246587	2248756
G3_2A	MQOP01000002.1	2246729	2247061
G3_2C	MQOP01000002.1	2246736	2247046
G3_2C	MQOP01000002.1	2246736	2247046
G3_2C	MQOP01000002.1	2246736	2247046
G3_2C	MQOP01000002.1	2246736	2247046
G3_2C	MQOP01000002.1	2246736	2247046
G3_2C	MQOP01000002.1	2246736	2247046
G3_2C	MQOP01000002.1	2246736	2247046
G3_2C	MQOP01000002.1	2246736	2247046
G3_2C	MQOP01000002.1	2246736	2247046
G3_2B	MQOP01000002.1	2246741	2246983
G3_2B	MQOP01000002.1	2246741	2246983
G3_2B	MQOP01000002.1	2246766	2247668
G3_2B	MQOP01000002.1	2246766	2247668
G3_3A	MQOP01000002.1	2246970	2247815
G3_1A	MQOP01000002.1	2247492	2248250
G3_2C	MQOP01000002.1	2247878	2248307
G3_2A	MQOP01000002.1	2247989	2248962
G3_2A	MQOP01000002.1	2248262	2248781
G3_1B	MQOP01000002.1	2248263	2250225
G3_2A	MQOP01000002.1	2248276	2248945
G3_1C	MQOP01000002.1	2248435	2249943
G3_1C	MQOP01000002.1	2248439	2249943
G3_1A	MQOP01000002.1	2248845	2249105
G3_1A	MQOP01000002.1	2248845	2249105
G3_1A	MQOP01000002.1	2249289	2251360
G3_3B	MQOP01000002.1	2249440	2252757
G3_2B	MQOP01000002.1	2250944	2251204
G3_1A	MQOP01000002.1	2251140	2253017
G3_2C	MQOP01000002.1	2251682	2252526
G3_2B	MQOP01000002.1	2251718	2252015
G3_2B	MQOP01000002.1	2251718	2252015
G3_2C	MQOP01000002.1	2251849	2252974
G3_2A	MQOP01000002.1	2251891	2253519
G3_2A	MQOP01000002.1	2252044	2252462
G3_3B	MQOP01000002.1	2252048	2252453
G3_2B	MQOP01000002.1	2252076	2252617
G3_2A	MQOP01000002.1	2252189	2252406
G3_3A	MQOP01000002.1	2252481	2254841
G3_2B	MQOP01000002.1	2252540	2253717
G3_2A	MQOP01000002.1	2252836	2253309
G3_1A	MQOP01000002.1	2252874	2253700
G3_2B	MQOP01000002.1	2254813	2255514
G3_1C	MQOP01000002.1	2255048	2257461
G3_2A	MQOP01000002.1	2255083	2255713
G3_1C	MQOP01000002.1	2255938	2256200
G3_2C	MQOP01000002.1	2256933	2257225
G3_1B	MQOP01000002.1	2256938	2257360
G3_1B	MQOP01000002.1	2256938	2257360
G3_2C	MQOP01000002.1	2257055	2257564
G3_2A	MQOP01000002.1	2257687	2257973
G3_2A	MQOP01000002.1	2258835	2259350
G3_1C	MQOP01000002.1	2259049	2260085
G3_1C	MQOP01000002.1	2259049	2260085
G3_1C	MQOP01000002.1	2259049	2260085
G3_1C	MQOP01000002.1	2259049	2260085
G3_2B	MQOP01000002.1	2259095	2259554
G3_2B	MQOP01000002.1	2259095	2259554
G3_1B	MQOP01000002.1	2259182	2261506
G3_1C	MQOP01000002.1	2259188	2260558
G3_3B	MQOP01000002.1	2259219	2259909
G3_3B	MQOP01000002.1	2259968	2262652
G3_2C	MQOP01000002.1	2260122	2260438
G3_2C	MQOP01000002.1	2260163	2260506
G3_2A	MQOP01000002.1	2260767	2261310
G3_1C	MQOP01000002.1	2263283	2265456
G3_1B	MQOP01000002.1	2263529	2266090
G3_2B	MQOP01000002.1	2264670	2265845
G3_2B	MQOP01000002.1	2264962	2267246
G3_2B	MQOP01000002.1	2264962	2267246
G3_2B	MQOP01000002.1	2264962	2267246
G3_1A	MQOP01000002.1	2265037	2265812
G3_3A	MQOP01000002.1	2265169	2267904
G3_3B	MQOP01000002.1	2265247	2265932
G3_3A	MQOP01000002.1	2265316	2266070
G3_1C	MQOP01000002.1	2265424	2265790
G3_2A	MQOP01000002.1	2265469	2266721
G3_2A	MQOP01000002.1	2265469	2266721
G3_2A	MQOP01000002.1	2265469	2266721
G3_2A	MQOP01000002.1	2265469	2266721
G3_2A	MQOP01000002.1	2265469	2266721
G3_2A	MQOP01000002.1	2265469	2266721
G3_2A	MQOP01000002.1	2265469	2266721
G3_2B	MQOP01000002.1	2265551	2266399
G3_1A	MQOP01000002.1	2265594	2266863
G3_3A	MQOP01000002.1	2265881	2268312
G3_2A	MQOP01000002.1	2266092	2266602
G3_1A	MQOP01000002.1	2266254	2267267
G3_1A	MQOP01000002.1	2266308	2270746
G3_1A	MQOP01000002.1	2266308	2270746
G3_1A	MQOP01000002.1	2266308	2270746
G3_2A	MQOP01000002.1	2267248	2268337
G3_2B	MQOP01000002.1	2267263	2270212
G3_1C	MQOP01000002.1	2268333	2269900
G3_1C	MQOP01000002.1	2268333	2269900
G3_2C	MQOP01000002.1	2268402	2268634
G3_3A	MQOP01000002.1	2268409	2272248
G3_3A	MQOP01000002.1	2268409	2272248
G3_2B	MQOP01000002.1	2268865	2271393
G3_2B	MQOP01000002.1	2268865	2271393
G3_2A	MQOP01000002.1	2269133	2270067
G3_2A	MQOP01000002.1	2269133	2270067
G3_2C	MQOP01000002.1	2269750	2270131
G3_1C	MQOP01000002.1	2270170	2272659
G3_2A	MQOP01000002.1	2271059	2271870
G3_2B	MQOP01000002.1	2271074	2271346
G3_1B	MQOP01000002.1	2271818	2272967
G3_1B	MQOP01000002.1	2271818	2272967
G3_2C	MQOP01000002.1	2272325	2273624
G3_2C	MQOP01000002.1	2272325	2273624
G3_2C	MQOP01000002.1	2272325	2273624
G3_1A	MQOP01000002.1	2272469	2273083
G3_1C	MQOP01000002.1	2272629	2273042
G3_3A	MQOP01000002.1	2273695	2274195
G3_2C	MQOP01000002.1	2273748	2274067
G3_2C	MQOP01000002.1	2274414	2274663
G3_2B	MQOP01000002.1	2274564	2276726
G3_2B	MQOP01000002.1	2274564	2276726
G3_1A	MQOP01000002.1	2274692	2277865
G3_1A	MQOP01000002.1	2274692	2277865
G3_2C	MQOP01000002.1	2275516	2275812
G3_3A	MQOP01000002.1	2275541	2278398
G3_3A	MQOP01000002.1	2275541	2278398
G3_3A	MQOP01000002.1	2275965	2277054
G3_1C	MQOP01000002.1	2276137	2277142
G3_2B	MQOP01000002.1	2276252	2276778
G3_2C	MQOP01000002.1	2276388	2276656
G3_3B	MQOP01000002.1	2276548	2277064
G3_2B	MQOP01000002.1	2276818	2279339
G3_2B	MQOP01000002.1	2276818	2279339
G3_2B	MQOP01000002.1	2277162	2278092
G3_2B	MQOP01000002.1	2277162	2278092
G3_3A	MQOP01000002.1	2277259	2277471
G3_2B	MQOP01000002.1	2277288	2277646
G3_2B	MQOP01000002.1	2277288	2277646
G3_2B	MQOP01000002.1	2277288	2277646
G3_2B	MQOP01000002.1	2277288	2277646
G3_2B	MQOP01000002.1	2277288	2277646
G3_1B	MQOP01000002.1	2277299	2277667
G3_1C	MQOP01000002.1	2277409	2277644
G3_1C	MQOP01000002.1	2277797	2278564
G3_2C	MQOP01000002.1	2278119	2278676
G3_3B	MQOP01000002.1	2278419	2280831
G3_3A	MQOP01000002.1	2279140	2281126
G3_1A	MQOP01000002.1	2280084	2281182
G3_2B	MQOP01000002.1	2280293	2281272
G3_2C	MQOP01000002.1	2280888	2282192
G3_2C	MQOP01000002.1	2281076	2282131
G3_2A	MQOP01000002.1	2281133	2281563
G3_1B	MQOP01000002.1	2281224	2281817
G3_1A	MQOP01000002.1	2281460	2284015
G3_1A	MQOP01000002.1	2281788	2284419
G3_1A	MQOP01000002.1	2281788	2284419
G3_2C	MQOP01000002.1	2282488	2283065
G3_1B	MQOP01000002.1	2283366	2290949
G3_3A	MQOP01000002.1	2283934	2292920
G3_3A	MQOP01000002.1	2284168	2284827
G3_2A	MQOP01000002.1	2284616	2288715
G3_1B	MQOP01000002.1	2284785	2286467
G3_1A	MQOP01000002.1	2285512	2288886
G3_3A	MQOP01000002.1	2285602	2287284
G3_3A	MQOP01000002.1	2285602	2287284
G3_1A	MQOP01000002.1	2285806	2287286
G3_2C	MQOP01000002.1	2286120	2286330
G3_2A	MQOP01000002.1	2286363	2287342
G3_2B	MQOP01000002.1	2286493	2288225
G3_2B	MQOP01000002.1	2286493	2288225
G3_1B	MQOP01000002.1	2286789	2289726
G3_3B	MQOP01000002.1	2286832	2288631
G3_3B	MQOP01000002.1	2286832	2288631
G3_1A	MQOP01000002.1	2286858	2288246
G3_1A	MQOP01000002.1	2286858	2288246
G3_2B	MQOP01000002.1	2287197	2290699
G3_2B	MQOP01000002.1	2287197	2290699
G3_2B	MQOP01000002.1	2287197	2290699
G3_1C	MQOP01000002.1	2287246	2287785
G3_1C	MQOP01000002.1	2287357	2288734
G3_1B	MQOP01000002.1	2287694	2289814
G3_3B	MQOP01000002.1	2287720	2288707
G3_1B	MQOP01000002.1	2288366	2288814
G3_2A	MQOP01000002.1	2288367	2288876
G3_2A	MQOP01000002.1	2288367	2288876
G3_2A	MQOP01000002.1	2288367	2288876
G3_2A	MQOP01000002.1	2288367	2288876
G3_1C	MQOP01000002.1	2288595	2288820
G3_1C	MQOP01000002.1	2288595	2288820
G3_2C	MQOP01000002.1	2288616	2288833
G3_2C	MQOP01000002.1	2288616	2288833
G3_2C	MQOP01000002.1	2288616	2288833
G3_2C	MQOP01000002.1	2288616	2288833
G3_2C	MQOP01000002.1	2288616	2288833
G3_2C	MQOP01000002.1	2288616	2288833
G3_2C	MQOP01000002.1	2288616	2288833
G3_2C	MQOP01000002.1	2288616	2288833
G3_2C	MQOP01000002.1	2288616	2288833
G3_2C	MQOP01000002.1	2288616	2288833
G3_1C	MQOP01000002.1	2288989	2290049
G3_3B	MQOP01000002.1	2289383	2289870
G3_1A	MQOP01000002.1	2289765	2291267
G3_2A	MQOP01000002.1	2289808	2291145
G3_1B	MQOP01000002.1	2290714	2292197
G3_1B	MQOP01000002.1	2290714	2292197
G3_2C	MQOP01000002.1	2290842	2291901
G3_2C	MQOP01000002.1	2290846	2291901
G3_1A	MQOP01000002.1	2291365	2291975
G3_1A	MQOP01000002.1	2291365	2291975
G3_1A	MQOP01000002.1	2291365	2291975
G3_1A	MQOP01000002.1	2291365	2291975
G3_1A	MQOP01000002.1	2291365	2291975
G3_2B	MQOP01000002.1	2291436	2292012
G3_2B	MQOP01000002.1	2291436	2292012
G3_2B	MQOP01000002.1	2291436	2292012
G3_2B	MQOP01000002.1	2291436	2292012
G3_1B	MQOP01000002.1	2291482	2292033
G3_1B	MQOP01000002.1	2291482	2292033
G3_1B	MQOP01000002.1	2291482	2292033
G3_1B	MQOP01000002.1	2291482	2292033
G3_3B	MQOP01000002.1	2291525	2292675
G3_1B	MQOP01000002.1	2291595	2292212
G3_1C	MQOP01000002.1	2291624	2292299
G3_1C	MQOP01000002.1	2291624	2292299
G3_2C	MQOP01000002.1	2291627	2292013
G3_2A	MQOP01000002.1	2291736	2292702
G3_1B	MQOP01000002.1	2291773	2292054
G3_2B	MQOP01000002.1	2292176	2292569
G3_1A	MQOP01000002.1	2292216	2294253
G3_3A	MQOP01000002.1	2292531	2293824
G3_1B	MQOP01000002.1	2292747	2295135
G3_1A	MQOP01000002.1	2292782	2294595
G3_1A	MQOP01000002.1	2292782	2294595
G3_3B	MQOP01000002.1	2292787	2293165
G3_3B	MQOP01000002.1	2292787	2293165
G3_1B	MQOP01000002.1	2292927	2296679
G3_1B	MQOP01000002.1	2293009	2294557
G3_1B	MQOP01000002.1	2293009	2294557
G3_1A	MQOP01000002.1	2293898	2294786
G3_1C	MQOP01000002.1	2293926	2294287
G3_2B	MQOP01000002.1	2294040	2296004
G3_2B	MQOP01000002.1	2294040	2296006
G3_2C	MQOP01000002.1	2294152	2297601
G3_1A	MQOP01000002.1	2294321	2295233
G3_2B	MQOP01000002.1	2294453	2294828
G3_2A	MQOP01000002.1	2294517	2294909
G3_3A	MQOP01000002.1	2294573	2296197
G3_3A	MQOP01000002.1	2294573	2296197
G3_2B	MQOP01000002.1	2294621	2295566
G3_1B	MQOP01000002.1	2294730	2295314
G3_1B	MQOP01000002.1	2294730	2295314
G3_1B	MQOP01000002.1	2294730	2295314
G3_1B	MQOP01000002.1	2294730	2295314
G3_1B	MQOP01000002.1	2294730	2295314
G3_1B	MQOP01000002.1	2294730	2295314
G3_1B	MQOP01000002.1	2294730	2295314
G3_1B	MQOP01000002.1	2294730	2295314
G3_1B	MQOP01000002.1	2294730	2295314
G3_2B	MQOP01000002.1	2294962	2295324
G3_2C	MQOP01000002.1	2295808	2296309
G3_2B	MQOP01000002.1	2296220	2296517
G3_2A	MQOP01000002.1	2296225	2296690
G3_2C	MQOP01000002.1	2296691	2298310
G3_2C	MQOP01000002.1	2296691	2298310
G3_1C	MQOP01000002.1	2296766	2297790
G3_1C	MQOP01000002.1	2296766	2297790
G3_1C	MQOP01000002.1	2296766	2297790
G3_3A	MQOP01000002.1	2297171	2298431
G3_3A	MQOP01000002.1	2297171	2298431
G3_3A	MQOP01000002.1	2297385	2299645
G3_3B	MQOP01000002.1	2297659	2299869
G3_2A	MQOP01000002.1	2297672	2298870
G3_2B	MQOP01000002.1	2297714	2298275
G3_1B	MQOP01000002.1	2297715	2301131
G3_2A	MQOP01000002.1	2298046	2298282
G3_2A	MQOP01000002.1	2298046	2298282
G3_2A	MQOP01000002.1	2298046	2298282
G3_2A	MQOP01000002.1	2298046	2298282
G3_2A	MQOP01000002.1	2298046	2298282
G3_2A	MQOP01000002.1	2298046	2298282
G3_2A	MQOP01000002.1	2298046	2298282
G3_2A	MQOP01000002.1	2298046	2298282
G3_2A	MQOP01000002.1	2298046	2298282
G3_2B	MQOP01000002.1	2298188	2298395
G3_2A	MQOP01000002.1	2298641	2300206
G3_2C	MQOP01000002.1	2298728	2300383
G3_1C	MQOP01000002.1	2299164	2300791
G3_3B	MQOP01000002.1	2300032	2303620
G3_3B	MQOP01000002.1	2300376	2302024
G3_1A	MQOP01000002.1	2301506	2302363
G3_2A	MQOP01000002.1	2301517	2302481
G3_1C	MQOP01000002.1	2301579	2306296
G3_2C	MQOP01000002.1	2301656	2302505
G3_2B	MQOP01000002.1	2302147	2302480
G3_2C	MQOP01000002.1	2302834	2303221
G3_2A	MQOP01000002.1	2302841	2303183
G3_1A	MQOP01000002.1	2303042	2306085
G3_3B	MQOP01000002.1	2303141	2305118
G3_2C	MQOP01000002.1	2303426	2303985
G3_1A	MQOP01000002.1	2303920	2304446
G3_3A	MQOP01000002.1	2304193	2304629
G3_2C	MQOP01000002.1	2304255	2304607
G3_3B	MQOP01000002.1	2304405	2304673
G3_3B	MQOP01000002.1	2305032	2305934
G3_3B	MQOP01000002.1	2305110	2306240
G3_1C	MQOP01000002.1	2305220	2306732
G3_1A	MQOP01000002.1	2305245	2308257
G3_1A	MQOP01000002.1	2305245	2308257
G3_3A	MQOP01000002.1	2305311	2306435
G3_3A	MQOP01000002.1	2305311	2306435
G3_2A	MQOP01000002.1	2305658	2306223
G3_3B	MQOP01000002.1	2305857	2306713
G3_3B	MQOP01000002.1	2305951	2308693
G3_3B	MQOP01000002.1	2305951	2308693
G3_3B	MQOP01000002.1	2305951	2308693
G3_1A	MQOP01000002.1	2306308	2308793
G3_1A	MQOP01000002.1	2306308	2308793
G3_3B	MQOP01000002.1	2306369	2308426
G3_1B	MQOP01000002.1	2306949	2307753
G3_2B	MQOP01000002.1	2307017	2307518
G3_2A	MQOP01000002.1	2307078	2307380
G3_2C	MQOP01000002.1	2307479	2307859
G3_3A	MQOP01000002.1	2308171	2308842
G3_2A	MQOP01000002.1	2308360	2308803
G3_1B	MQOP01000002.1	2309039	2311996
G3_2A	MQOP01000002.1	2310403	2310713
G3_2B	MQOP01000002.1	2310522	2311048
G3_2C	MQOP01000002.1	2310775	2311416
G3_2C	MQOP01000002.1	2310775	2311416
G3_2C	MQOP01000002.1	2310775	2311416
G3_2C	MQOP01000002.1	2310775	2311416
G3_2C	MQOP01000002.1	2310775	2311416
G3_2C	MQOP01000002.1	2310775	2311416
G3_2C	MQOP01000002.1	2310775	2311416
G3_2C	MQOP01000002.1	2310775	2311416
G3_2C	MQOP01000002.1	2310775	2311416
G3_2C	MQOP01000002.1	2310818	2311331
G3_1B	MQOP01000002.1	2310838	2311396
G3_2C	MQOP01000002.1	2310856	2311063
G3_3A	MQOP01000002.1	2311016	2311349
G3_1C	MQOP01000002.1	2311017	2311734
G3_1A	MQOP01000002.1	2311211	2313388
G3_2A	MQOP01000002.1	2313152	2318124
G3_2A	MQOP01000002.1	2314020	2314855
G3_1A	MQOP01000002.1	2314526	2319119
G3_2A	MQOP01000002.1	2317022	2318025
G3_2A	MQOP01000002.1	2317022	2318025
G3_2A	MQOP01000002.1	2317022	2318025
G3_2A	MQOP01000002.1	2317022	2318025
G3_2B	MQOP01000002.1	2317079	2317448
G3_3B	MQOP01000002.1	2317114	2317439
G3_2C	MQOP01000002.1	2317150	2317376
G3_1B	MQOP01000002.1	2317169	2317403
G3_2C	MQOP01000002.1	2317312	2319775
G3_3B	MQOP01000002.1	2317436	2318340
G3_1C	MQOP01000002.1	2317736	2319776
G3_1C	MQOP01000002.1	2317736	2319776
G3_1B	MQOP01000002.1	2318993	2319273
G3_2C	MQOP01000002.1	2319080	2321483
G3_2B	MQOP01000002.1	2319157	2320113
G3_2B	MQOP01000002.1	2319157	2320113
G3_2B	MQOP01000002.1	2319157	2320113
G3_1A	MQOP01000002.1	2319350	2320419
G3_1A	MQOP01000002.1	2319350	2320419
G3_1A	MQOP01000002.1	2319350	2320419
G3_1C	MQOP01000002.1	2319538	2319902
G3_1A	MQOP01000002.1	2319606	2322426
G3_3B	MQOP01000002.1	2319676	2320092
G3_1C	MQOP01000002.1	2319748	2320112
G3_1C	MQOP01000002.1	2319748	2320112
G3_1C	MQOP01000002.1	2319748	2320112
G3_2B	MQOP01000002.1	2319775	2320227
G3_3A	MQOP01000002.1	2319886	2321071
G3_2C	MQOP01000002.1	2320256	2320732
G3_2C	MQOP01000002.1	2320256	2320732
G3_2C	MQOP01000002.1	2320256	2320732
G3_3A	MQOP01000002.1	2320725	2322791
G3_3A	MQOP01000002.1	2320725	2322791
G3_2C	MQOP01000002.1	2321022	2321927
G3_3A	MQOP01000002.1	2321126	2322818
G3_1B	MQOP01000002.1	2321228	2324590
G3_3B	MQOP01000002.1	2321347	2326497
G3_3B	MQOP01000002.1	2321347	2326497
G3_1B	MQOP01000002.1	2321534	2331391
G3_2C	MQOP01000002.1	2321838	2322428
G3_2C	MQOP01000002.1	2321838	2322428
G3_2C	MQOP01000002.1	2321838	2322428
G3_3B	MQOP01000002.1	2322029	2322892
G3_1A	MQOP01000002.1	2322222	2322472
G3_2C	MQOP01000002.1	2323270	2323560
G3_2C	MQOP01000002.1	2324260	2331852
G3_1A	MQOP01000002.1	2324732	2327073
G3_3B	MQOP01000002.1	2324931	2325139
G3_1B	MQOP01000002.1	2325155	2327822
G3_1A	MQOP01000002.1	2325572	2326098
G3_1C	MQOP01000002.1	2325621	2327147
G3_3B	MQOP01000002.1	2325746	2326672
G3_2C	MQOP01000002.1	2325825	2326397
G3_2C	MQOP01000002.1	2325825	2326397
G3_2C	MQOP01000002.1	2325825	2326397
G3_2C	MQOP01000002.1	2325984	2326387
G3_1A	MQOP01000002.1	2326208	2327059
G3_3A	MQOP01000002.1	2327330	2332527
G3_1A	MQOP01000002.1	2327430	2328101
G3_2A	MQOP01000002.1	2327522	2331298
G3_2A	MQOP01000002.1	2327522	2331298
G3_2A	MQOP01000002.1	2327522	2331298
G3_2A	MQOP01000002.1	2327522	2331298
G3_3A	MQOP01000002.1	2328007	2328366
G3_3A	MQOP01000002.1	2328054	2329504
G3_2C	MQOP01000002.1	2329318	2331240
G3_1B	MQOP01000002.1	2329487	2331701
G3_3A	MQOP01000002.1	2329724	2332375
G3_3A	MQOP01000002.1	2329724	2332375
G3_1A	MQOP01000002.1	2330233	2333470
G3_1A	MQOP01000002.1	2330864	2332082
G3_3B	MQOP01000002.1	2331104	2331628
G3_2B	MQOP01000002.1	2331822	2332065
G3_1C	MQOP01000002.1	2331990	2336413
G3_1C	MQOP01000002.1	2332324	2334416
G3_3B	MQOP01000002.1	2332834	2334487
G3_2A	MQOP01000002.1	2332937	2335273
G3_3B	MQOP01000002.1	2332959	2334995
G3_2C	MQOP01000002.1	2333068	2335504
G3_3A	MQOP01000002.1	2333100	2336774
G3_3A	MQOP01000002.1	2333100	2336774
G3_3A	MQOP01000002.1	2333100	2336774
G3_1A	MQOP01000002.1	2333124	2342535
G3_3B	MQOP01000002.1	2333347	2334021
G3_1C	MQOP01000002.1	2333455	2334315
G3_1B	MQOP01000002.1	2333512	2335311
G3_1B	MQOP01000002.1	2333619	2334009
G3_1B	MQOP01000002.1	2333619	2334009
G3_1B	MQOP01000002.1	2333619	2334009
G3_1B	MQOP01000002.1	2333619	2334009
G3_1A	MQOP01000002.1	2333645	2334218
G3_1A	MQOP01000002.1	2334108	2336758
G3_1A	MQOP01000002.1	2334108	2336758
G3_1A	MQOP01000002.1	2334108	2336758
G3_2A	MQOP01000002.1	2334350	2336718
G3_2A	MQOP01000002.1	2334350	2336718
G3_2A	MQOP01000002.1	2334350	2336718
G3_1C	MQOP01000002.1	2334570	2335505
G3_1C	MQOP01000002.1	2334949	2335167
G3_2C	MQOP01000002.1	2335119	2335382
G3_3A	MQOP01000002.1	2335135	2336625
G3_3A	MQOP01000002.1	2335135	2336625
G3_2C	MQOP01000002.1	2335168	2335444
G3_1A	MQOP01000002.1	2335327	2336748
G3_3A	MQOP01000002.1	2335798	2337478
G3_2C	MQOP01000002.1	2335948	2336472
G3_2B	MQOP01000002.1	2338303	2338510
G3_1A	MQOP01000002.1	2338386	2338798
G3_1C	MQOP01000002.1	2338808	2340026
G3_3A	MQOP01000002.1	2338982	2340543
G3_2C	MQOP01000002.1	2339398	2339878
G3_1B	MQOP01000002.1	2339406	2341324
G3_3A	MQOP01000002.1	2339477	2341801
G3_1A	MQOP01000002.1	2339640	2340273
G3_3A	MQOP01000002.1	2340650	2341664
G3_3A	MQOP01000002.1	2340650	2341664
G3_2A	MQOP01000002.1	2340878	2341102
G3_3B	MQOP01000002.1	2340892	2341280
G3_1A	MQOP01000002.1	2341731	2342316
G3_1B	MQOP01000002.1	2341796	2344057
G3_3B	MQOP01000002.1	2341843	2344804
G3_3A	MQOP01000002.1	2341886	2342428
G3_3A	MQOP01000002.1	2341886	2342428
G3_1B	MQOP01000002.1	2342578	2342938
G3_1B	MQOP01000002.1	2342578	2342938
G3_2B	MQOP01000002.1	2342603	2342895
G3_1C	MQOP01000002.1	2342623	2342953
G3_1C	MQOP01000002.1	2342623	2342953
G3_2C	MQOP01000002.1	2342691	2342999
G3_1B	MQOP01000002.1	2343219	2344653
G3_3B	MQOP01000002.1	2343373	2344244
G3_2C	MQOP01000002.1	2343433	2345036
G3_2C	MQOP01000002.1	2343433	2345036
G3_1C	MQOP01000002.1	2343561	2344158
G3_1C	MQOP01000002.1	2343561	2344158
G3_2A	MQOP01000002.1	2343627	2344054
G3_3B	MQOP01000002.1	2343627	2343918
G3_3B	MQOP01000002.1	2343627	2343918
G3_2C	MQOP01000002.1	2343796	2344021
G3_2B	MQOP01000002.1	2344336	2344978
G3_2A	MQOP01000002.1	2344675	2346257
G3_2B	MQOP01000002.1	2344965	2346928
G3_2B	MQOP01000002.1	2344965	2346928
G3_1A	MQOP01000002.1	2345296	2346808
G3_3A	MQOP01000002.1	2345781	2346709
G3_2A	MQOP01000002.1	2346018	2346339
G3_2B	MQOP01000002.1	2346065	2346433
G3_2C	MQOP01000002.1	2346085	2346499
G3_2C	MQOP01000002.1	2346085	2346499
G3_2A	MQOP01000002.1	2346101	2346664
G3_2A	MQOP01000002.1	2346101	2346664
G3_3B	MQOP01000002.1	2346159	2346462
G3_3A	MQOP01000002.1	2346184	2346398
G3_2A	MQOP01000002.1	2346195	2346485
G3_1C	MQOP01000002.1	2347652	2348614
G3_1A	MQOP01000002.1	2348502	2348884
G3_2A	MQOP01000002.1	2348735	2352505
G3_2A	MQOP01000002.1	2348735	2352505
G3_2A	MQOP01000002.1	2348735	2352505
G3_1A	MQOP01000002.1	2348952	2352426
G3_1C	MQOP01000002.1	2349096	2355163
G3_2B	MQOP01000002.1	2349246	2350729
G3_2B	MQOP01000002.1	2349246	2350729
G3_1B	MQOP01000002.1	2349335	2353726
G3_1B	MQOP01000002.1	2349625	2350601
G3_2C	MQOP01000002.1	2352630	2352922
G3_1C	MQOP01000002.1	2353712	2355042
G3_1C	MQOP01000002.1	2353716	2354317
G3_1B	MQOP01000002.1	2353734	2355229
G3_2A	MQOP01000002.1	2353766	2354176
G3_3A	MQOP01000002.1	2353952	2354979
G3_1A	MQOP01000002.1	2353964	2355657
G3_1B	MQOP01000002.1	2354168	2355829
G3_2A	MQOP01000002.1	2354263	2355335
G3_3B	MQOP01000002.1	2354304	2355243
G3_3B	MQOP01000002.1	2354304	2355243
G3_2C	MQOP01000002.1	2354620	2354887
G3_1A	MQOP01000002.1	2354766	2355968
G3_2C	MQOP01000002.1	2355153	2359346
G3_3A	MQOP01000002.1	2355645	2356879
G3_2B	MQOP01000002.1	2356100	2358779
G3_3A	MQOP01000002.1	2356127	2356711
G3_2B	MQOP01000002.1	2357047	2357655
G3_1A	MQOP01000002.1	2357063	2357822
G3_1A	MQOP01000002.1	2357196	2359653
G3_1A	MQOP01000002.1	2357196	2359653
G3_1A	MQOP01000002.1	2357196	2359653
G3_3B	MQOP01000002.1	2357269	2358266
G3_2A	MQOP01000002.1	2357375	2358487
G3_1C	MQOP01000002.1	2357450	2360872
G3_3B	MQOP01000002.1	2357572	2358513
G3_1A	MQOP01000002.1	2357646	2358579
G3_1A	MQOP01000002.1	2357851	2358131
G3_1C	MQOP01000002.1	2357882	2361432
G3_1A	MQOP01000002.1	2358200	2359391
G3_2B	MQOP01000002.1	2358343	2358793
G3_1B	MQOP01000002.1	2358819	2361321
G3_3B	MQOP01000002.1	2359630	2360599
G3_3B	MQOP01000002.1	2359630	2360599
G3_1C	MQOP01000002.1	2359722	2360936
G3_2A	MQOP01000002.1	2359770	2360862
G3_2A	MQOP01000002.1	2359770	2360862
G3_2B	MQOP01000002.1	2359883	2360178
G3_2B	MQOP01000002.1	2359883	2360178
G3_3B	MQOP01000002.1	2359903	2360255
G3_2C	MQOP01000002.1	2360156	2360591
G3_1A	MQOP01000002.1	2360267	2361307
G3_1A	MQOP01000002.1	2360267	2361307
G3_2A	MQOP01000002.1	2360271	2361483
G3_2A	MQOP01000002.1	2360271	2361483
G3_1C	MQOP01000002.1	2360328	2360581
G3_2A	MQOP01000002.1	2360347	2360590
G3_3A	MQOP01000002.1	2360533	2362253
G3_3A	MQOP01000002.1	2360533	2362253
G3_3A	MQOP01000002.1	2360533	2362253
G3_3A	MQOP01000002.1	2360533	2362253
G3_2A	MQOP01000002.1	2360796	2361079
G3_2A	MQOP01000002.1	2360880	2361151
G3_1C	MQOP01000002.1	2360913	2362055
G3_2C	MQOP01000002.1	2360972	2361196
G3_1B	MQOP01000002.1	2360980	2361481
G3_1B	MQOP01000002.1	2360980	2361481
G3_1B	MQOP01000002.1	2360980	2361481
G3_1B	MQOP01000002.1	2360980	2361481
G3_2C	MQOP01000002.1	2361087	2363093
G3_2C	MQOP01000002.1	2361087	2363093
G3_2C	MQOP01000002.1	2361087	2363093
G3_2C	MQOP01000002.1	2361087	2363093
G3_2C	MQOP01000002.1	2361087	2363093
G3_1C	MQOP01000002.1	2361198	2366532
G3_1C	MQOP01000002.1	2361198	2366532
G3_2A	MQOP01000002.1	2361284	2363216
G3_2A	MQOP01000002.1	2361284	2363216
G3_2A	MQOP01000002.1	2361284	2363216
G3_2A	MQOP01000002.1	2361284	2363216
G3_1C	MQOP01000002.1	2361418	2362334
G3_1B	MQOP01000002.1	2361926	2362699
G3_3A	MQOP01000002.1	2362274	2362777
G3_2A	MQOP01000002.1	2362515	2363045
G3_2C	MQOP01000002.1	2362870	2363199
G3_1B	MQOP01000002.1	2364086	2364566
G3_1B	MQOP01000002.1	2364086	2364566
G3_1B	MQOP01000002.1	2364086	2364566
G3_3A	MQOP01000002.1	2364191	2364653
G3_3A	MQOP01000002.1	2364191	2364653
G3_1C	MQOP01000002.1	2364196	2366501
G3_1C	MQOP01000002.1	2364247	2366290
G3_2A	MQOP01000002.1	2364362	2364825
G3_2C	MQOP01000002.1	2364618	2365844
G3_2C	MQOP01000002.1	2364618	2365844
G3_2C	MQOP01000002.1	2364618	2365844
G3_2C	MQOP01000002.1	2364623	2365844
G3_1B	MQOP01000002.1	2365403	2366623
G3_1B	MQOP01000002.1	2365403	2366626
G3_1B	MQOP01000002.1	2365403	2366626
G3_1A	MQOP01000002.1	2365466	2365731
G3_1B	MQOP01000002.1	2365677	2367082
G3_3B	MQOP01000002.1	2365682	2367201
G3_1B	MQOP01000002.1	2365687	2366298
G3_2B	MQOP01000002.1	2365723	2365944
G3_2C	MQOP01000002.1	2365757	2366389
G3_1B	MQOP01000002.1	2365880	2367197
G3_2C	MQOP01000002.1	2365889	2366189
G3_3B	MQOP01000002.1	2366291	2370760
G3_3B	MQOP01000002.1	2366493	2367587
G3_3B	MQOP01000002.1	2366493	2367587
G3_3B	MQOP01000002.1	2366493	2367587
G3_2A	MQOP01000002.1	2366679	2366933
G3_1C	MQOP01000002.1	2366927	2371869
G3_2C	MQOP01000002.1	2367748	2369151
G3_3A	MQOP01000002.1	2367821	2369214
G3_3A	MQOP01000002.1	2367821	2369214
G3_3A	MQOP01000002.1	2367821	2369214
G3_3A	MQOP01000002.1	2367821	2369214
G3_2C	MQOP01000002.1	2368265	2368888
G3_1A	MQOP01000002.1	2368691	2374114
G3_1C	MQOP01000002.1	2368828	2369210
G3_1A	MQOP01000002.1	2369010	2370273
G3_3A	MQOP01000002.1	2369964	2372643
G3_1C	MQOP01000002.1	2370234	2371760
G3_1A	MQOP01000002.1	2371191	2373013
G3_1A	MQOP01000002.1	2371191	2373013
G3_1C	MQOP01000002.1	2371304	2374761
G3_3A	MQOP01000002.1	2371367	2372621
G3_3B	MQOP01000002.1	2371373	2373776
G3_3A	MQOP01000002.1	2371375	2371994
G3_1A	MQOP01000002.1	2371524	2371995
G3_2A	MQOP01000002.1	2371856	2373007
G3_1C	MQOP01000002.1	2372681	2373177
G3_1C	MQOP01000002.1	2372683	2373975
G3_2B	MQOP01000002.1	2373234	2373468
G3_1B	MQOP01000002.1	2373315	2374580
G3_2A	MQOP01000002.1	2373511	2374148
G3_3B	MQOP01000002.1	2375393	2376143
G3_2A	MQOP01000002.1	2375447	2376093
G3_2B	MQOP01000002.1	2375750	2376057
G3_1A	MQOP01000002.1	2376099	2378171
G3_2A	MQOP01000002.1	2376209	2381261
G3_2A	MQOP01000002.1	2376209	2381261
G3_2A	MQOP01000002.1	2376574	2377760
G3_2A	MQOP01000002.1	2376873	2378943
G3_2A	MQOP01000002.1	2376873	2378943
G3_1A	MQOP01000002.1	2376904	2377358
G3_3B	MQOP01000002.1	2377180	2379724
G3_1A	MQOP01000002.1	2377854	2379032
G3_2C	MQOP01000002.1	2378002	2378821
G3_1A	MQOP01000002.1	2378033	2379042
G3_3A	MQOP01000002.1	2378248	2378878
G3_2A	MQOP01000002.1	2378361	2378904
G3_1A	MQOP01000002.1	2378419	2380164
G3_1A	MQOP01000002.1	2378443	2379293
G3_1B	MQOP01000002.1	2378811	2380348
G3_3A	MQOP01000002.1	2378881	2380151
G3_2A	MQOP01000002.1	2379404	2380304
G3_2C	MQOP01000002.1	2379767	2383971
G3_1B	MQOP01000002.1	2381146	2382102
G3_1B	MQOP01000002.1	2381146	2382102
G3_1B	MQOP01000002.1	2381146	2382102
G3_1B	MQOP01000002.1	2381146	2382102
G3_1B	MQOP01000002.1	2381146	2382102
G3_2A	MQOP01000002.1	2381289	2383100
G3_2A	MQOP01000002.1	2381289	2383100
G3_2A	MQOP01000002.1	2381487	2381873
G3_2A	MQOP01000002.1	2381487	2381873
G3_2A	MQOP01000002.1	2381560	2381838
G3_2C	MQOP01000002.1	2381604	2381847
G3_3A	MQOP01000002.1	2382317	2383185
G3_3A	MQOP01000002.1	2382317	2383185
G3_3A	MQOP01000002.1	2382317	2383185
G3_3A	MQOP01000002.1	2382317	2383185
G3_3A	MQOP01000002.1	2382317	2383185
G3_1C	MQOP01000002.1	2382337	2383603
G3_1C	MQOP01000002.1	2382337	2383603
G3_1C	MQOP01000002.1	2382337	2383603
G3_1C	MQOP01000002.1	2382337	2383603
G3_3B	MQOP01000002.1	2382727	2383221
G3_2C	MQOP01000002.1	2382780	2384062
G3_1B	MQOP01000002.1	2383357	2386741
G3_1B	MQOP01000002.1	2383531	2386069
G3_1A	MQOP01000002.1	2383709	2384709
G3_2B	MQOP01000002.1	2384162	2384402
G3_1C	MQOP01000002.1	2384168	2384399
G3_1C	MQOP01000002.1	2384179	2384393
G3_2A	MQOP01000002.1	2384188	2385182
G3_2A	MQOP01000002.1	2384188	2385182
G3_3A	MQOP01000002.1	2384397	2385148
G3_1A	MQOP01000002.1	2385014	2385588
G3_1A	MQOP01000002.1	2385453	2386531
G3_3B	MQOP01000002.1	2385534	2386314
G3_1C	MQOP01000002.1	2385616	2386804
G3_2A	MQOP01000002.1	2385647	2385918
G3_2C	MQOP01000002.1	2385704	2385952
G3_1B	MQOP01000002.1	2385787	2386719
G3_1C	MQOP01000002.1	2385999	2386349
G3_2A	MQOP01000002.1	2386463	2388590
G3_3B	MQOP01000002.1	2386819	2388725
G3_3B	MQOP01000002.1	2386819	2388725
G3_3A	MQOP01000002.1	2386885	2389596
G3_2A	MQOP01000002.1	2386945	2387847
G3_2C	MQOP01000002.1	2386947	2387596
G3_3B	MQOP01000002.1	2386995	2387482
G3_1C	MQOP01000002.1	2387608	2389450
G3_3A	MQOP01000002.1	2389761	2393577
G3_3A	MQOP01000002.1	2390975	2391184
G3_2A	MQOP01000002.1	2391348	2392916
G3_2A	MQOP01000002.1	2391348	2392916
G3_2A	MQOP01000002.1	2392077	2395535
G3_1C	MQOP01000002.1	2392259	2392844
G3_3A	MQOP01000002.1	2392345	2393323
G3_1A	MQOP01000002.1	2393522	2396884
G3_2B	MQOP01000002.1	2394453	2395180
G3_1B	MQOP01000002.1	2394911	2395177
G3_2B	MQOP01000002.1	2395074	2396013
G3_1C	MQOP01000002.1	2396330	2396533
G3_1C	MQOP01000002.1	2396330	2396533
G3_1C	MQOP01000002.1	2396330	2396533
G3_2C	MQOP01000002.1	2396376	2396710
G3_1C	MQOP01000002.1	2396478	2397805
G3_1B	MQOP01000002.1	2396959	2398428
G3_2C	MQOP01000002.1	2396960	2397991
G3_2C	MQOP01000002.1	2396960	2397991
G3_2C	MQOP01000002.1	2396960	2397991
G3_3A	MQOP01000002.1	2397164	2399451
G3_3B	MQOP01000002.1	2397172	2398930
G3_2B	MQOP01000002.1	2397300	2399060
G3_2C	MQOP01000002.1	2397311	2397605
G3_3B	MQOP01000002.1	2397429	2398805
G3_1C	MQOP01000002.1	2397575	2400182
G3_1A	MQOP01000002.1	2397874	2398582
G3_1B	MQOP01000002.1	2398334	2399178
G3_3A	MQOP01000002.1	2398484	2398713
G3_3B	MQOP01000002.1	2398560	2399066
G3_3B	MQOP01000002.1	2398560	2399066
G3_1B	MQOP01000002.1	2398934	2402683
G3_3B	MQOP01000002.1	2400238	2400800
G3_1A	MQOP01000002.1	2400317	2404147
G3_3A	MQOP01000002.1	2400918	2404721
G3_3B	MQOP01000002.1	2403032	2403946
G3_3B	MQOP01000002.1	2403032	2403946
G3_3B	MQOP01000002.1	2403032	2403946
G3_3B	MQOP01000002.1	2403032	2403946
G3_3B	MQOP01000002.1	2403032	2403946
G3_3A	MQOP01000002.1	2403212	2405021
G3_3A	MQOP01000002.1	2403212	2405021
G3_3B	MQOP01000002.1	2404010	2407254
G3_1A	MQOP01000002.1	2405225	2405807
G3_1A	MQOP01000002.1	2405225	2405807
G3_2C	MQOP01000002.1	2405236	2405632
G3_1A	MQOP01000002.1	2405307	2405961
G3_2B	MQOP01000002.1	2405327	2405656
G3_2B	MQOP01000002.1	2405327	2405656
G3_1C	MQOP01000002.1	2405502	2406953
G3_3B	MQOP01000002.1	2405534	2407858
G3_3A	MQOP01000002.1	2406195	2406861
G3_1A	MQOP01000002.1	2406758	2407756
G3_2B	MQOP01000002.1	2406799	2412539
G3_1C	MQOP01000002.1	2408266	2408913
G3_1A	MQOP01000002.1	2408449	2410468
G3_3B	MQOP01000002.1	2408459	2410192
G3_3B	MQOP01000002.1	2408459	2410192
G3_3B	MQOP01000002.1	2408459	2410192
G3_3B	MQOP01000002.1	2408459	2410192
G3_3B	MQOP01000002.1	2408459	2410192
G3_3B	MQOP01000002.1	2408703	2409794
G3_2A	MQOP01000002.1	2408968	2409178
G3_2B	MQOP01000002.1	2409126	2409378
G3_3A	MQOP01000002.1	2409197	2409846
G3_2A	MQOP01000002.1	2409236	2411033
G3_1C	MQOP01000002.1	2409452	2411346
G3_2A	MQOP01000002.1	2409840	2410042
G3_2C	MQOP01000002.1	2410975	2411310
G3_3A	MQOP01000002.1	2411152	2411371
G3_2C	MQOP01000002.1	2412405	2413910
G3_3B	MQOP01000002.1	2412906	2414980
G3_1A	MQOP01000002.1	2413071	2420379
G3_3B	MQOP01000002.1	2413465	2415701
G3_2B	MQOP01000002.1	2413500	2414104
G3_2A	MQOP01000002.1	2413650	2416232
G3_2C	MQOP01000002.1	2413714	2415008
G3_1A	MQOP01000002.1	2413750	2418133
G3_2C	MQOP01000002.1	2414677	2415071
G3_2C	MQOP01000002.1	2414677	2415071
G3_1B	MQOP01000002.1	2415076	2417681
G3_3B	MQOP01000002.1	2415251	2417026
G3_3B	MQOP01000002.1	2415806	2417518
G3_2B	MQOP01000002.1	2416787	2417072
G3_3A	MQOP01000002.1	2416935	2417196
G3_2A	MQOP01000002.1	2418050	2419635
G3_2A	MQOP01000002.1	2418446	2419460
G3_2A	MQOP01000002.1	2418446	2419460
G3_2C	MQOP01000002.1	2418457	2418832
G3_2C	MQOP01000002.1	2418457	2418833
G3_3B	MQOP01000002.1	2418584	2423900
G3_1C	MQOP01000002.1	2418733	2421535
G3_2C	MQOP01000002.1	2418837	2419210
G3_1A	MQOP01000002.1	2419390	2422677
G3_1C	MQOP01000002.1	2420544	2424550
G3_2A	MQOP01000002.1	2422260	2422652
G3_2C	MQOP01000002.1	2422261	2422506
G3_3B	MQOP01000002.1	2423815	2426180
G3_3A	MQOP01000002.1	2426396	2430942
G3_2C	MQOP01000002.1	2426416	2428031
G3_2B	MQOP01000002.1	2426539	2427042
G3_2C	MQOP01000002.1	2426868	2427090
G3_1C	MQOP01000002.1	2426879	2427564
G3_3A	MQOP01000002.1	2426887	2429023
G3_3A	MQOP01000002.1	2426887	2429023
G3_3A	MQOP01000002.1	2426910	2428929
G3_1A	MQOP01000002.1	2426962	2427246
G3_2C	MQOP01000002.1	2427011	2427217
G3_2C	MQOP01000002.1	2427011	2427217
G3_2C	MQOP01000002.1	2427011	2427217
G3_1C	MQOP01000002.1	2427394	2427774
G3_1C	MQOP01000002.1	2427852	2429963
G3_2C	MQOP01000002.1	2428182	2429101
G3_1B	MQOP01000002.1	2428517	2433461
G3_2C	MQOP01000002.1	2429124	2430594
G3_3A	MQOP01000002.1	2430264	2431955
G3_1A	MQOP01000002.1	2430468	2433764
G3_1A	MQOP01000002.1	2430468	2433764
G3_2B	MQOP01000002.1	2430714	2431102
G3_2A	MQOP01000002.1	2430821	2440968
G3_3A	MQOP01000002.1	2431398	2432078
G3_2A	MQOP01000002.1	2431557	2431882
G3_2B	MQOP01000002.1	2431953	2433309
G3_1C	MQOP01000002.1	2432274	2432630
G3_2C	MQOP01000002.1	2432820	2433538
G3_2C	MQOP01000002.1	2432820	2433538
G3_1B	MQOP01000002.1	2433005	2434407
G3_2A	MQOP01000002.1	2433093	2433461
G3_2A	MQOP01000002.1	2433093	2433461
G3_2A	MQOP01000002.1	2433093	2433461
G3_2A	MQOP01000002.1	2433093	2433461
G3_3A	MQOP01000002.1	2433228	2434740
G3_2A	MQOP01000002.1	2433233	2433923
G3_2A	MQOP01000002.1	2433233	2433923
G3_2A	MQOP01000002.1	2433233	2433923
G3_3B	MQOP01000002.1	2433290	2434772
G3_2A	MQOP01000002.1	2433532	2434328
G3_2A	MQOP01000002.1	2433571	2434459
G3_2A	MQOP01000002.1	2433664	2434012
G3_2B	MQOP01000002.1	2433699	2434043
G3_1C	MQOP01000002.1	2433718	2434739
G3_1A	MQOP01000002.1	2434004	2434654
G3_1B	MQOP01000002.1	2434525	2437616
G3_1C	MQOP01000002.1	2434529	2436924
G3_1C	MQOP01000002.1	2434549	2436127
G3_2C	MQOP01000002.1	2434650	2436435
G3_2C	MQOP01000002.1	2434650	2436435
G3_2C	MQOP01000002.1	2434650	2436435
G3_2C	MQOP01000002.1	2434650	2436435
G3_2C	MQOP01000002.1	2434650	2436435
G3_1C	MQOP01000002.1	2434921	2435708
G3_2B	MQOP01000002.1	2435122	2435556
G3_1B	MQOP01000002.1	2435448	2436280
G3_1B	MQOP01000002.1	2435544	2438937
G3_3A	MQOP01000002.1	2435588	2436592
G3_3A	MQOP01000002.1	2435588	2436592
G3_1A	MQOP01000002.1	2435682	2437200
G3_1A	MQOP01000002.1	2435682	2437200
G3_1A	MQOP01000002.1	2435682	2437200
G3_1A	MQOP01000002.1	2435732	2439605
G3_2C	MQOP01000002.1	2435798	2436153
G3_1A	MQOP01000002.1	2437610	2438595
G3_1A	MQOP01000002.1	2437765	2439672
G3_2A	MQOP01000002.1	2438243	2438847
G3_1A	MQOP01000002.1	2438355	2438886
G3_2B	MQOP01000002.1	2438875	2439231
G3_2A	MQOP01000002.1	2439228	2443388
G3_1C	MQOP01000002.1	2439231	2441711
G3_2B	MQOP01000002.1	2439540	2440080
G3_2B	MQOP01000002.1	2439540	2440080
G3_1A	MQOP01000002.1	2439768	2442051
G3_1A	MQOP01000002.1	2439768	2442051
G3_2A	MQOP01000002.1	2440956	2441338
G3_1B	MQOP01000002.1	2441041	2445356
G3_1C	MQOP01000002.1	2441157	2441531
G3_2B	MQOP01000002.1	2443560	2447019
G3_1B	MQOP01000002.1	2443718	2446121
G3_2A	MQOP01000002.1	2443918	2445406
G3_3A	MQOP01000002.1	2443935	2446922
G3_2B	MQOP01000002.1	2444101	2444869
G3_2B	MQOP01000002.1	2444101	2444869
G3_3B	MQOP01000002.1	2444488	2444814
G3_2C	MQOP01000002.1	2444564	2444915
G3_3A	MQOP01000002.1	2444888	2445845
G3_3A	MQOP01000002.1	2444888	2445845
G3_3A	MQOP01000002.1	2445078	2446640
G3_1A	MQOP01000002.1	2445151	2446852
G3_2C	MQOP01000002.1	2445202	2445991
G3_2C	MQOP01000002.1	2445202	2445991
G3_2C	MQOP01000002.1	2445202	2445991
G3_1A	MQOP01000002.1	2445225	2446192
G3_1C	MQOP01000002.1	2445237	2445958
G3_1C	MQOP01000002.1	2445300	2448040
G3_1C	MQOP01000002.1	2445300	2448040
G3_1B	MQOP01000002.1	2445464	2446269
G3_1C	MQOP01000002.1	2445512	2447356
G3_1C	MQOP01000002.1	2445512	2447356
G3_3A	MQOP01000002.1	2445549	2446064
G3_1B	MQOP01000002.1	2445719	2446473
G3_1B	MQOP01000002.1	2445719	2446473
G3_1C	MQOP01000002.1	2445756	2447405
G3_1C	MQOP01000002.1	2445796	2446469
G3_1B	MQOP01000002.1	2446278	2447480
G3_2B	MQOP01000002.1	2446456	2447090
G3_2A	MQOP01000002.1	2447018	2449088
G3_1C	MQOP01000002.1	2447466	2448639
G3_1C	MQOP01000002.1	2447598	2448409
G3_1C	MQOP01000002.1	2448972	2451044
G3_2C	MQOP01000002.1	2449297	2449512
G3_2B	MQOP01000002.1	2449352	2450596
G3_2C	MQOP01000002.1	2449569	2451349
G3_2C	MQOP01000002.1	2449569	2451349
G3_2C	MQOP01000002.1	2449569	2451349
G3_1B	MQOP01000002.1	2449790	2450167
G3_2C	MQOP01000002.1	2449974	2450207
G3_1C	MQOP01000002.1	2450444	2452283
G3_2B	MQOP01000002.1	2450564	2450851
G3_3A	MQOP01000002.1	2450653	2452670
G3_3B	MQOP01000002.1	2450916	2452717
G3_3B	MQOP01000002.1	2450916	2452717
G3_3B	MQOP01000002.1	2450916	2452717
G3_1B	MQOP01000002.1	2451370	2452994
G3_2B	MQOP01000002.1	2452198	2452401
G3_1C	MQOP01000002.1	2452222	2452830
G3_2B	MQOP01000002.1	2452233	2452943
G3_1C	MQOP01000002.1	2453753	2454803
G3_2B	MQOP01000002.1	2453812	2454306
G3_2A	MQOP01000002.1	2454321	2454546
G3_3B	MQOP01000002.1	2457033	2458170
G3_1A	MQOP01000002.1	2457087	2459631
G3_2B	MQOP01000002.1	2457310	2457725
G3_1C	MQOP01000002.1	2458716	2459313
G3_1B	MQOP01000002.1	2459236	2461785
G3_2C	MQOP01000002.1	2459918	2463236
G3_1C	MQOP01000002.1	2459973	2461812
G3_1B	MQOP01000002.1	2460954	2467785
G3_2C	MQOP01000002.1	2461517	2465110
G3_3A	MQOP01000002.1	2461756	2463728
G3_2B	MQOP01000002.1	2463516	2463894
G3_1A	MQOP01000002.1	2465007	2467639
G3_1C	MQOP01000002.1	2465806	2470396
G3_2C	MQOP01000002.1	2465886	2466214
G3_3B	MQOP01000002.1	2466533	2467745
G3_1B	MQOP01000002.1	2466590	2467196
G3_1C	MQOP01000002.1	2466665	2467163
G3_1C	MQOP01000002.1	2466665	2467163
G3_1C	MQOP01000002.1	2466665	2467163
G3_3A	MQOP01000002.1	2467212	2469448
G3_2C	MQOP01000002.1	2467231	2471094
G3_2C	MQOP01000002.1	2467231	2471094
G3_2C	MQOP01000002.1	2467231	2471094
G3_2C	MQOP01000002.1	2467231	2471094
G3_2C	MQOP01000002.1	2467231	2471094
G3_2C	MQOP01000002.1	2467231	2471094
G3_2C	MQOP01000002.1	2467231	2471094
G3_2C	MQOP01000002.1	2467231	2471094
G3_2C	MQOP01000002.1	2467525	2467888
G3_1C	MQOP01000002.1	2467967	2473390
G3_1C	MQOP01000002.1	2467967	2473390
G3_1C	MQOP01000002.1	2468260	2469725
G3_3B	MQOP01000002.1	2468266	2470089
G3_3B	MQOP01000002.1	2468293	2469266
G3_3A	MQOP01000002.1	2468312	2471326
G3_2C	MQOP01000002.1	2468391	2471110
G3_2C	MQOP01000002.1	2468391	2471110
G3_2C	MQOP01000002.1	2468391	2471110
G3_2C	MQOP01000002.1	2468391	2471110
G3_2C	MQOP01000002.1	2468391	2471110
G3_2C	MQOP01000002.1	2468391	2471110
G3_3B	MQOP01000002.1	2468443	2470505
G3_3B	MQOP01000002.1	2468443	2470514
G3_3B	MQOP01000002.1	2468443	2470514
G3_3B	MQOP01000002.1	2468443	2470514
G3_2A	MQOP01000002.1	2468627	2470130
G3_2B	MQOP01000002.1	2468639	2469253
G3_3A	MQOP01000002.1	2468660	2468989
G3_2C	MQOP01000002.1	2468829	2469376
G3_2C	MQOP01000002.1	2468829	2469376
G3_2C	MQOP01000002.1	2468829	2469376
G3_1B	MQOP01000002.1	2468846	2469177
G3_1C	MQOP01000002.1	2469024	2469369
G3_2C	MQOP01000002.1	2469069	2469502
G3_2B	MQOP01000002.1	2469251	2470303
G3_1A	MQOP01000002.1	2469273	2469911
G3_2B	MQOP01000002.1	2469575	2470543
G3_3A	MQOP01000002.1	2469879	2473844
G3_3A	MQOP01000002.1	2470011	2470283
G3_3A	MQOP01000002.1	2470783	2473482
G3_1A	MQOP01000002.1	2471379	2472296
G3_1C	MQOP01000002.1	2471776	2473144
G3_1C	MQOP01000002.1	2471776	2473144
G3_1A	MQOP01000002.1	2471989	2472738
G3_2C	MQOP01000002.1	2472409	2473754
G3_1B	MQOP01000002.1	2472586	2473360
G3_3A	MQOP01000002.1	2472647	2473030
G3_2A	MQOP01000002.1	2472654	2472884
G3_1C	MQOP01000002.1	2472693	2473409
G3_1A	MQOP01000002.1	2472934	2474197
G3_1B	MQOP01000002.1	2473015	2473459
G3_1C	MQOP01000002.1	2473193	2476569
G3_1A	MQOP01000002.1	2473203	2473474
G3_3B	MQOP01000002.1	2473206	2477217
G3_3B	MQOP01000002.1	2473206	2477217
G3_3B	MQOP01000002.1	2473212	2477217
G3_1B	MQOP01000002.1	2474146	2474751
G3_1A	MQOP01000002.1	2474593	2478041
G3_1C	MQOP01000002.1	2475019	2476511
G3_1C	MQOP01000002.1	2475019	2476511
G3_2B	MQOP01000002.1	2475204	2476017
G3_2B	MQOP01000002.1	2475204	2476017
G3_2A	MQOP01000002.1	2475249	2475590
G3_1C	MQOP01000002.1	2475336	2479376
G3_1C	MQOP01000002.1	2475338	2479373
G3_2B	MQOP01000002.1	2475707	2476903
G3_2B	MQOP01000002.1	2475707	2476903
G3_2A	MQOP01000002.1	2475885	2477464
G3_2A	MQOP01000002.1	2475885	2477464
G3_2A	MQOP01000002.1	2475885	2477464
G3_2A	MQOP01000002.1	2475885	2477464
G3_2A	MQOP01000002.1	2475885	2477464
G3_3A	MQOP01000002.1	2475911	2478935
G3_2A	MQOP01000002.1	2476254	2477158
G3_3A	MQOP01000002.1	2476348	2480049
G3_2A	MQOP01000002.1	2476652	2477706
G3_1A	MQOP01000002.1	2476687	2477196
G3_1A	MQOP01000002.1	2476687	2477196
G3_1A	MQOP01000002.1	2476692	2477016
G3_1A	MQOP01000002.1	2476692	2477016
G3_1A	MQOP01000002.1	2476692	2477016
G3_1A	MQOP01000002.1	2476692	2477016
G3_1C	MQOP01000002.1	2476702	2476971
G3_3A	MQOP01000002.1	2476918	2477189
G3_1B	MQOP01000002.1	2477471	2478165
G3_1B	MQOP01000002.1	2477505	2481533
G3_1C	MQOP01000002.1	2478304	2479637
G3_2C	MQOP01000002.1	2478666	2479021
G3_3A	MQOP01000002.1	2478681	2479176
G3_3A	MQOP01000002.1	2478681	2479176
G3_3A	MQOP01000002.1	2478741	2479069
G3_2B	MQOP01000002.1	2478756	2479264
G3_2B	MQOP01000002.1	2478756	2479264
G3_1A	MQOP01000002.1	2478784	2481043
G3_2B	MQOP01000002.1	2479060	2479581
G3_3B	MQOP01000002.1	2480065	2482427
G3_3B	MQOP01000002.1	2480304	2486261
G3_2C	MQOP01000002.1	2480522	2480749
G3_2A	MQOP01000002.1	2481147	2481726
G3_2B	MQOP01000002.1	2481166	2482005
G3_1B	MQOP01000002.1	2481304	2481783
G3_2B	MQOP01000002.1	2481427	2481905
G3_1A	MQOP01000002.1	2482321	2484940
G3_1B	MQOP01000002.1	2482649	2484601
G3_1B	MQOP01000002.1	2482649	2484601
G3_1B	MQOP01000002.1	2482712	2484502
G3_1B	MQOP01000002.1	2482712	2484502
G3_1A	MQOP01000002.1	2482922	2485139
G3_1A	MQOP01000002.1	2482922	2485139
G3_2B	MQOP01000002.1	2482987	2483586
G3_2A	MQOP01000002.1	2483043	2485148
G3_2B	MQOP01000002.1	2483144	2483369
G3_1A	MQOP01000002.1	2483261	2484061
G3_2B	MQOP01000002.1	2483306	2483846
G3_2B	MQOP01000002.1	2483320	2483614
G3_2B	MQOP01000002.1	2483320	2483614
G3_2B	MQOP01000002.1	2483320	2483614
G3_2B	MQOP01000002.1	2483320	2483614
G3_2A	MQOP01000002.1	2483340	2483642
G3_1A	MQOP01000002.1	2483823	2484137
G3_2C	MQOP01000002.1	2483921	2484363
G3_1C	MQOP01000002.1	2483948	2486426
G3_3B	MQOP01000002.1	2484409	2488301
G3_3B	MQOP01000002.1	2484409	2488301
G3_1A	MQOP01000002.1	2484784	2485821
G3_1A	MQOP01000002.1	2484784	2485821
G3_1A	MQOP01000002.1	2484920	2485348
G3_3B	MQOP01000002.1	2484988	2486673
G3_3A	MQOP01000002.1	2485610	2487300
G3_1C	MQOP01000002.1	2486651	2488720
G3_1C	MQOP01000002.1	2486651	2488720
G3_1B	MQOP01000002.1	2486671	2488563
G3_2B	MQOP01000002.1	2487012	2487476
G3_1A	MQOP01000002.1	2487426	2488507
G3_2B	MQOP01000002.1	2488083	2488636
G3_2C	MQOP01000002.1	2488348	2489057
G3_2C	MQOP01000002.1	2488348	2489057
G3_2C	MQOP01000002.1	2488348	2489057
G3_2C	MQOP01000002.1	2488348	2489057
G3_2C	MQOP01000002.1	2488446	2488711
G3_2A	MQOP01000002.1	2488469	2488728
G3_1A	MQOP01000002.1	2488605	2488812
G3_3A	MQOP01000002.1	2488608	2488985
G3_3A	MQOP01000002.1	2488724	2489099
G3_3A	MQOP01000002.1	2490790	2492946
G3_3A	MQOP01000002.1	2491533	2492197
G3_1A	MQOP01000002.1	2491723	2492938
G3_3B	MQOP01000002.1	2491935	2492952
G3_1B	MQOP01000002.1	2491980	2492201
G3_2A	MQOP01000002.1	2492646	2493004
G3_1B	MQOP01000002.1	2493167	2495941
G3_1B	MQOP01000002.1	2493759	2495638
G3_1A	MQOP01000002.1	2493829	2497352
G3_1A	MQOP01000002.1	2493829	2497352
G3_3B	MQOP01000002.1	2494161	2497918
G3_3B	MQOP01000002.1	2494161	2497918
G3_3B	MQOP01000002.1	2494161	2497918
G3_3A	MQOP01000002.1	2494284	2496464
G3_3A	MQOP01000002.1	2494284	2496470
G3_3A	MQOP01000002.1	2494284	2496470
G3_3A	MQOP01000002.1	2494284	2496470
G3_2C	MQOP01000002.1	2494436	2495403
G3_2C	MQOP01000002.1	2494794	2498185
G3_2C	MQOP01000002.1	2494794	2498185
G3_2A	MQOP01000002.1	2495068	2495981
G3_3B	MQOP01000002.1	2495205	2500026
G3_3A	MQOP01000002.1	2495441	2496619
G3_3A	MQOP01000002.1	2496429	2499602
G3_1C	MQOP01000002.1	2496625	2498725
G3_2A	MQOP01000002.1	2496816	2497282
G3_3A	MQOP01000002.1	2497401	2497749
G3_3B	MQOP01000002.1	2497969	2499563
G3_2B	MQOP01000002.1	2498398	2498697
G3_3A	MQOP01000002.1	2498549	2499835
G3_1C	MQOP01000002.1	2498604	2503816
G3_2A	MQOP01000002.1	2498607	2498852
G3_2C	MQOP01000002.1	2498618	2501107
G3_2C	MQOP01000002.1	2498618	2501108
G3_2C	MQOP01000002.1	2498618	2501108
G3_2C	MQOP01000002.1	2498618	2501108
G3_2C	MQOP01000002.1	2498618	2501108
G3_2C	MQOP01000002.1	2498618	2501108
G3_2C	MQOP01000002.1	2498618	2501108
G3_2C	MQOP01000002.1	2498618	2501108
G3_2C	MQOP01000002.1	2498618	2501108
G3_2C	MQOP01000002.1	2498618	2501108
G3_2C	MQOP01000002.1	2498812	2499020
G3_1B	MQOP01000002.1	2498825	2499080
G3_1A	MQOP01000002.1	2500407	2500736
G3_2C	MQOP01000002.1	2500628	2501352
G3_2C	MQOP01000002.1	2500628	2501352
G3_1A	MQOP01000002.1	2500808	2502316
G3_2B	MQOP01000002.1	2502256	2503607
G3_2C	MQOP01000002.1	2502920	2507924
G3_2C	MQOP01000002.1	2503003	2505042
G3_1A	MQOP01000002.1	2503152	2504732
G3_2A	MQOP01000002.1	2504250	2505615
G3_2B	MQOP01000002.1	2504433	2504794
G3_3A	MQOP01000002.1	2504456	2504686
G3_2B	MQOP01000002.1	2504827	2505114
G3_1A	MQOP01000002.1	2505308	2506083
G3_2C	MQOP01000002.1	2505513	2505754
G3_2C	MQOP01000002.1	2505523	2506475
G3_1B	MQOP01000002.1	2508870	2511573
G3_1B	MQOP01000002.1	2508870	2511573
G3_1B	MQOP01000002.1	2508870	2511573
G3_1B	MQOP01000002.1	2508870	2511573
G3_2B	MQOP01000002.1	2509279	2514855
G3_3B	MQOP01000002.1	2509296	2511794
G3_3B	MQOP01000002.1	2509296	2511799
G3_1B	MQOP01000002.1	2509385	2511751
G3_1B	MQOP01000002.1	2509385	2511753
G3_1B	MQOP01000002.1	2509385	2511753
G3_1B	MQOP01000002.1	2509385	2511753
G3_2B	MQOP01000002.1	2509648	2512122
G3_2B	MQOP01000002.1	2509648	2512122
G3_2B	MQOP01000002.1	2509648	2512122
G3_2B	MQOP01000002.1	2509648	2512122
G3_2B	MQOP01000002.1	2509648	2512122
G3_2B	MQOP01000002.1	2509648	2512122
G3_2B	MQOP01000002.1	2509648	2512122
G3_1C	MQOP01000002.1	2509703	2511531
G3_1C	MQOP01000002.1	2509703	2511531
G3_1C	MQOP01000002.1	2509703	2511531
G3_1C	MQOP01000002.1	2509703	2511531
G3_1C	MQOP01000002.1	2509703	2511531
G3_1C	MQOP01000002.1	2509703	2511531
G3_2B	MQOP01000002.1	2509742	2510734
G3_1B	MQOP01000002.1	2509784	2510636
G3_2A	MQOP01000002.1	2509820	2510078
G3_3A	MQOP01000002.1	2510061	2511411
G3_3A	MQOP01000002.1	2510061	2511411
G3_1C	MQOP01000002.1	2510185	2510575
G3_2A	MQOP01000002.1	2510188	2514042
G3_2A	MQOP01000002.1	2510188	2514042
G3_2A	MQOP01000002.1	2510188	2514042
G3_2A	MQOP01000002.1	2510194	2510839
G3_2A	MQOP01000002.1	2510194	2510839
G3_2A	MQOP01000002.1	2510194	2510839
G3_2A	MQOP01000002.1	2510194	2510839
G3_2A	MQOP01000002.1	2510194	2510839
G3_2A	MQOP01000002.1	2510194	2510839
G3_2A	MQOP01000002.1	2510194	2510839
G3_2B	MQOP01000002.1	2510227	2511799
G3_2B	MQOP01000002.1	2510227	2511799
G3_2B	MQOP01000002.1	2510227	2511799
G3_2B	MQOP01000002.1	2510227	2511799
G3_2B	MQOP01000002.1	2510227	2511799
G3_2B	MQOP01000002.1	2510227	2511799
G3_2B	MQOP01000002.1	2510227	2511799
G3_2B	MQOP01000002.1	2510227	2511799
G3_1A	MQOP01000002.1	2510267	2510524
G3_1B	MQOP01000002.1	2510341	2511487
G3_1B	MQOP01000002.1	2510341	2511487
G3_1B	MQOP01000002.1	2510341	2511487
G3_1B	MQOP01000002.1	2510341	2511487
G3_1B	MQOP01000002.1	2510341	2511487
G3_1B	MQOP01000002.1	2510341	2511487
G3_2A	MQOP01000002.1	2510411	2510656
G3_2A	MQOP01000002.1	2510411	2510659
G3_2C	MQOP01000002.1	2510414	2510720
G3_2C	MQOP01000002.1	2510419	2510720
G3_3B	MQOP01000002.1	2510485	2512799
G3_2C	MQOP01000002.1	2511036	2511301
G3_1C	MQOP01000002.1	2511054	2511639
G3_1C	MQOP01000002.1	2511054	2511639
G3_1A	MQOP01000002.1	2511169	2516277
G3_1A	MQOP01000002.1	2511270	2511802
G3_1C	MQOP01000002.1	2511507	2514108
G3_3A	MQOP01000002.1	2511537	2514164
G3_1C	MQOP01000002.1	2511742	2512579
G3_1C	MQOP01000002.1	2511742	2512579
G3_1C	MQOP01000002.1	2511790	2514812
G3_2C	MQOP01000002.1	2511792	2512428
G3_2C	MQOP01000002.1	2511792	2512428
G3_2C	MQOP01000002.1	2511792	2512428
G3_2A	MQOP01000002.1	2511934	2512212
G3_2A	MQOP01000002.1	2511934	2512212
G3_2A	MQOP01000002.1	2511934	2512212
G3_2A	MQOP01000002.1	2511934	2512212
G3_2A	MQOP01000002.1	2511973	2512502
G3_1B	MQOP01000002.1	2512144	2515155
G3_1B	MQOP01000002.1	2512144	2515155
G3_2A	MQOP01000002.1	2512252	2515032
G3_1C	MQOP01000002.1	2512542	2514957
G3_2C	MQOP01000002.1	2512766	2513070
G3_1B	MQOP01000002.1	2513059	2516275
G3_2A	MQOP01000002.1	2513227	2513449
G3_3A	MQOP01000002.1	2513301	2517186
G3_3B	MQOP01000002.1	2513475	2515523
G3_1A	MQOP01000002.1	2514447	2515623
G3_2C	MQOP01000002.1	2514522	2515989
G3_2C	MQOP01000002.1	2514522	2515989
G3_2C	MQOP01000002.1	2514522	2515989
G3_1A	MQOP01000002.1	2514719	2514933
G3_1B	MQOP01000002.1	2514792	2516111
G3_1B	MQOP01000002.1	2515070	2517953
G3_1B	MQOP01000002.1	2515070	2517953
G3_1B	MQOP01000002.1	2515160	2515673
G3_1A	MQOP01000002.1	2515374	2515725
G3_2C	MQOP01000002.1	2515507	2515881
G3_2C	MQOP01000002.1	2517084	2517486
G3_3A	MQOP01000002.1	2519142	2520469
G3_3B	MQOP01000002.1	2519224	2524327
G3_3B	MQOP01000002.1	2519224	2524327
G3_3B	MQOP01000002.1	2519756	2520762
G3_1A	MQOP01000002.1	2519827	2523669
G3_1A	MQOP01000002.1	2520459	2520865
G3_1A	MQOP01000002.1	2520761	2522226
G3_1C	MQOP01000002.1	2520920	2523501
G3_2B	MQOP01000002.1	2521093	2522267
G3_3A	MQOP01000002.1	2521199	2522568
G3_3A	MQOP01000002.1	2521450	2524619
G3_3A	MQOP01000002.1	2521450	2524619
G3_3B	MQOP01000002.1	2521716	2522643
G3_1B	MQOP01000002.1	2521806	2523085
G3_2C	MQOP01000002.1	2522390	2526298
G3_2C	MQOP01000002.1	2522390	2526298
G3_2B	MQOP01000002.1	2523299	2523719
G3_3B	MQOP01000002.1	2523662	2524700
G3_1B	MQOP01000002.1	2523676	2524938
G3_1B	MQOP01000002.1	2523676	2524938
G3_2C	MQOP01000002.1	2523732	2525586
G3_1C	MQOP01000002.1	2523770	2526924
G3_2B	MQOP01000002.1	2523955	2524236
G3_2B	MQOP01000002.1	2524257	2526734
G3_2B	MQOP01000002.1	2524257	2526734
G3_1C	MQOP01000002.1	2524708	2526689
G3_1A	MQOP01000002.1	2524766	2525707
G3_3B	MQOP01000002.1	2525001	2526455
G3_3A	MQOP01000002.1	2525129	2525396
G3_1C	MQOP01000002.1	2525672	2529210
G3_1C	MQOP01000002.1	2525887	2533198
G3_3A	MQOP01000002.1	2526271	2527835
G3_3A	MQOP01000002.1	2526271	2527835
G3_3A	MQOP01000002.1	2526271	2527835
G3_1B	MQOP01000002.1	2526413	2527446
G3_1B	MQOP01000002.1	2528282	2529973
G3_1A	MQOP01000002.1	2528401	2530566
G3_2A	MQOP01000002.1	2529330	2529788
G3_2A	MQOP01000002.1	2529330	2529788
G3_2B	MQOP01000002.1	2529943	2530291
G3_2B	MQOP01000002.1	2531910	2532751
G3_1B	MQOP01000002.1	2533283	2535715
G3_2B	MQOP01000002.1	2533373	2535486
G3_2C	MQOP01000002.1	2534195	2534610
G3_1C	MQOP01000002.1	2537941	2539023
G3_1C	MQOP01000002.1	2538320	2540464
G3_3B	MQOP01000002.1	2538324	2540533
G3_1A	MQOP01000002.1	2538343	2539323
G3_1A	MQOP01000002.1	2538343	2539323
G3_3B	MQOP01000002.1	2538961	2540048
G3_2C	MQOP01000002.1	2539362	2540559
G3_3B	MQOP01000002.1	2539968	2540716
G3_2B	MQOP01000002.1	2540547	2544410
G3_2B	MQOP01000002.1	2540547	2544410
G3_2C	MQOP01000002.1	2540811	2541258
G3_3B	MQOP01000002.1	2540812	2541138
G3_1C	MQOP01000002.1	2541004	2543944
G3_2B	MQOP01000002.1	2542258	2543141
G3_1A	MQOP01000002.1	2542507	2546040
G3_1A	MQOP01000002.1	2543062	2547759
G3_1C	MQOP01000002.1	2543711	2543916
G3_3A	MQOP01000002.1	2543852	2544341
G3_2A	MQOP01000002.1	2543923	2544266
G3_2C	MQOP01000002.1	2544687	2547010
G3_2C	MQOP01000002.1	2544687	2547010
G3_2A	MQOP01000002.1	2544758	2548097
G3_2A	MQOP01000002.1	2544758	2548097
G3_2A	MQOP01000002.1	2544910	2550800
G3_1A	MQOP01000002.1	2545355	2547018
G3_1A	MQOP01000002.1	2545355	2547018
G3_1C	MQOP01000002.1	2545666	2551471
G3_2B	MQOP01000002.1	2545700	2545905
G3_2B	MQOP01000002.1	2546586	2547719
G3_3B	MQOP01000002.1	2546598	2549295
G3_3B	MQOP01000002.1	2546598	2549295
G3_2C	MQOP01000002.1	2546688	2548820
G3_2C	MQOP01000002.1	2546688	2548820
G3_2C	MQOP01000002.1	2546688	2548820
G3_2C	MQOP01000002.1	2546688	2548820
G3_2C	MQOP01000002.1	2546688	2548820
G3_3A	MQOP01000002.1	2546730	2549356
G3_3A	MQOP01000002.1	2546730	2549356
G3_2A	MQOP01000002.1	2546783	2548834
G3_2C	MQOP01000002.1	2546815	2547881
G3_2C	MQOP01000002.1	2546815	2547881
G3_2C	MQOP01000002.1	2546815	2547881
G3_1B	MQOP01000002.1	2547262	2548481
G3_2B	MQOP01000002.1	2547423	2547629
G3_2C	MQOP01000002.1	2547507	2548926
G3_2C	MQOP01000002.1	2547507	2548926
G3_2B	MQOP01000002.1	2547640	2548044
G3_1B	MQOP01000002.1	2547794	2548090
G3_1B	MQOP01000002.1	2547795	2548090
G3_1C	MQOP01000002.1	2547878	2548691
G3_3A	MQOP01000002.1	2547979	2549056
G3_3A	MQOP01000002.1	2547979	2549056
G3_3B	MQOP01000002.1	2548104	2549563
G3_2C	MQOP01000002.1	2548131	2548673
G3_2C	MQOP01000002.1	2548131	2548673
G3_2C	MQOP01000002.1	2548131	2548673
G3_2B	MQOP01000002.1	2548161	2549240
G3_2B	MQOP01000002.1	2548161	2549240
G3_2B	MQOP01000002.1	2548161	2549240
G3_2A	MQOP01000002.1	2548215	2548994
G3_2A	MQOP01000002.1	2548215	2548994
G3_2A	MQOP01000002.1	2548215	2548994
G3_1A	MQOP01000002.1	2548217	2548537
G3_1B	MQOP01000002.1	2548220	2548601
G3_2A	MQOP01000002.1	2548278	2548600
G3_2A	MQOP01000002.1	2548281	2548600
G3_1A	MQOP01000002.1	2548404	2552024
G3_1A	MQOP01000002.1	2548404	2552024
G3_1C	MQOP01000002.1	2548932	2549682
G3_2A	MQOP01000002.1	2549233	2549535
G3_2B	MQOP01000002.1	2549614	2550274
G3_1B	MQOP01000002.1	2549935	2550581
G3_2C	MQOP01000002.1	2550063	2551001
G3_1A	MQOP01000002.1	2550098	2551380
G3_1A	MQOP01000002.1	2550098	2551380
G3_3B	MQOP01000002.1	2550243	2552032
G3_1C	MQOP01000002.1	2550645	2552351
G3_3B	MQOP01000002.1	2551105	2552204
G3_2B	MQOP01000002.1	2552485	2557791
G3_2C	MQOP01000002.1	2553679	2556419
G3_1A	MQOP01000002.1	2554083	2554325
G3_1C	MQOP01000002.1	2554835	2557491
G3_1C	MQOP01000002.1	2554835	2557491
G3_1A	MQOP01000002.1	2554956	2556153
G3_1A	MQOP01000002.1	2554956	2556153
G3_1B	MQOP01000002.1	2554984	2557671
G3_1B	MQOP01000002.1	2554984	2557671
G3_1C	MQOP01000002.1	2555024	2555947
G3_2C	MQOP01000002.1	2555184	2555649
G3_2B	MQOP01000002.1	2555263	2555577
G3_3A	MQOP01000002.1	2555343	2555621
G3_2C	MQOP01000002.1	2556110	2556310
G3_3A	MQOP01000002.1	2558690	2559608
G3_1B	MQOP01000002.1	2560586	2563234
G3_2C	MQOP01000002.1	2561774	2562426
G3_3B	MQOP01000002.1	2561844	2562457
G3_2B	MQOP01000002.1	2561897	2562265
G3_3B	MQOP01000002.1	2562126	2565348
G3_1A	MQOP01000002.1	2562230	2563219
G3_2A	MQOP01000002.1	2562419	2562744
G3_2C	MQOP01000002.1	2562431	2562711
G3_2B	MQOP01000002.1	2562451	2562709
G3_3A	MQOP01000002.1	2562477	2565175
G3_2B	MQOP01000002.1	2562485	2564331
G3_2A	MQOP01000002.1	2562583	2562960
G3_1C	MQOP01000002.1	2563033	2568194
G3_2B	MQOP01000002.1	2563151	2563618
G3_1B	MQOP01000002.1	2563183	2564854
G3_1A	MQOP01000002.1	2563249	2564120
G3_1A	MQOP01000002.1	2563249	2564120
G3_1A	MQOP01000002.1	2563249	2564120
G3_2A	MQOP01000002.1	2563269	2563482
G3_2A	MQOP01000002.1	2563440	2565741
G3_2A	MQOP01000002.1	2563440	2565741
G3_2A	MQOP01000002.1	2563440	2565741
G3_3A	MQOP01000002.1	2563489	2564237
G3_1A	MQOP01000002.1	2564265	2566788
G3_3B	MQOP01000002.1	2564754	2565861
G3_3B	MQOP01000002.1	2566054	2566663
G3_2C	MQOP01000002.1	2566156	2566781
G3_2B	MQOP01000002.1	2566224	2566588
G3_2A	MQOP01000002.1	2566393	2566677
G3_2B	MQOP01000002.1	2567096	2568406
G3_3A	MQOP01000002.1	2567305	2569743
G3_3A	MQOP01000002.1	2568170	2570642
G3_1B	MQOP01000002.1	2568409	2572297
G3_3B	MQOP01000002.1	2568737	2571226
G3_2B	MQOP01000002.1	2568849	2571411
G3_1B	MQOP01000002.1	2569006	2570282
G3_1B	MQOP01000002.1	2569006	2570282
G3_1B	MQOP01000002.1	2569006	2570282
G3_1C	MQOP01000002.1	2569073	2570895
G3_1C	MQOP01000002.1	2569073	2570895
G3_1C	MQOP01000002.1	2569073	2570895
G3_3B	MQOP01000002.1	2569124	2570235
G3_3B	MQOP01000002.1	2569124	2570235
G3_1A	MQOP01000002.1	2569128	2571368
G3_1A	MQOP01000002.1	2569128	2571368
G3_3B	MQOP01000002.1	2569130	2570235
G3_3A	MQOP01000002.1	2569242	2570151
G3_1A	MQOP01000002.1	2569411	2569929
G3_2C	MQOP01000002.1	2569513	2570478
G3_2C	MQOP01000002.1	2569513	2570478
G3_3A	MQOP01000002.1	2569522	2570166
G3_3A	MQOP01000002.1	2569522	2570166
G3_3A	MQOP01000002.1	2569683	2570307
G3_1B	MQOP01000002.1	2569706	2570920
G3_1C	MQOP01000002.1	2569908	2571635
G3_1A	MQOP01000002.1	2570045	2571749
G3_1A	MQOP01000002.1	2570329	2571337
G3_2B	MQOP01000002.1	2570470	2571560
G3_3A	MQOP01000002.1	2570479	2571239
G3_1C	MQOP01000002.1	2570521	2571048
G3_2C	MQOP01000002.1	2570687	2570932
G3_3A	MQOP01000002.1	2570717	2572794
G3_3B	MQOP01000002.1	2570876	2574308
G3_2C	MQOP01000002.1	2571622	2571903
G3_1A	MQOP01000002.1	2572026	2574496
G3_2C	MQOP01000002.1	2572095	2573268
G3_2B	MQOP01000002.1	2572123	2572323
G3_1B	MQOP01000002.1	2572432	2573005
G3_1B	MQOP01000002.1	2572559	2574745
G3_2C	MQOP01000002.1	2572836	2573657
G3_2C	MQOP01000002.1	2572836	2573657
G3_2C	MQOP01000002.1	2572836	2573657
G3_1B	MQOP01000002.1	2573963	2574265
G3_1C	MQOP01000002.1	2574997	2578054
G3_2C	MQOP01000002.1	2575159	2575707
G3_3B	MQOP01000002.1	2575220	2577252
G3_1C	MQOP01000002.1	2575225	2575775
G3_1C	MQOP01000002.1	2575623	2577553
G3_2B	MQOP01000002.1	2575790	2577956
G3_1C	MQOP01000002.1	2575890	2576401
G3_3B	MQOP01000002.1	2575925	2577277
G3_2B	MQOP01000002.1	2576263	2580850
G3_3A	MQOP01000002.1	2576382	2576823
G3_1B	MQOP01000002.1	2576391	2580654
G3_1B	MQOP01000002.1	2576391	2580654
G3_1C	MQOP01000002.1	2577221	2580041
G3_1A	MQOP01000002.1	2578124	2580897
G3_1B	MQOP01000002.1	2578292	2579884
G3_3A	MQOP01000002.1	2578548	2579126
G3_3A	MQOP01000002.1	2578734	2580209
G3_3A	MQOP01000002.1	2578734	2580209
G3_1B	MQOP01000002.1	2578743	2581106
G3_2A	MQOP01000002.1	2579783	2581091
G3_1C	MQOP01000002.1	2581028	2583843
G3_1C	MQOP01000002.1	2582551	2582864
G3_3A	MQOP01000002.1	2582563	2582897
G3_3A	MQOP01000002.1	2582693	2585677
G3_3B	MQOP01000002.1	2583754	2584051
G3_2A	MQOP01000002.1	2585596	2585907
G3_1A	MQOP01000002.1	2585956	2586475
G3_1A	MQOP01000002.1	2585956	2586475
G3_1A	MQOP01000002.1	2585956	2586475
G3_1A	MQOP01000002.1	2586001	2586342
G3_1A	MQOP01000002.1	2586009	2586527
G3_2B	MQOP01000002.1	2586185	2586544
G3_3A	MQOP01000002.1	2587312	2588560
G3_2C	MQOP01000002.1	2587379	2588229
G3_2C	MQOP01000002.1	2587379	2588229
G3_2C	MQOP01000002.1	2587379	2588229
G3_2C	MQOP01000002.1	2587379	2588229
G3_2C	MQOP01000002.1	2587379	2588229
G3_2C	MQOP01000002.1	2587379	2588229
G3_2C	MQOP01000002.1	2587379	2588229
G3_2C	MQOP01000002.1	2587379	2588229
G3_2C	MQOP01000002.1	2587379	2588229
G3_2B	MQOP01000002.1	2587520	2588131
G3_2B	MQOP01000002.1	2587612	2587870
G3_2A	MQOP01000002.1	2587781	2588386
G3_2C	MQOP01000002.1	2587820	2588194
G3_2C	MQOP01000002.1	2587820	2588194
G3_2C	MQOP01000002.1	2587820	2588194
G3_1B	MQOP01000002.1	2588083	2590623
G3_1B	MQOP01000002.1	2588229	2592501
G3_2A	MQOP01000002.1	2589110	2589552
G3_2A	MQOP01000002.1	2589110	2589552
G3_3B	MQOP01000002.1	2589181	2590481
G3_3B	MQOP01000002.1	2589181	2590481
G3_2B	MQOP01000002.1	2589218	2589592
G3_2C	MQOP01000002.1	2589437	2589799
G3_2B	MQOP01000002.1	2590588	2594207
G3_2A	MQOP01000002.1	2590607	2590931
G3_2A	MQOP01000002.1	2590607	2590931
G3_2A	MQOP01000002.1	2590607	2590931
G3_2A	MQOP01000002.1	2590607	2590931
G3_2A	MQOP01000002.1	2590607	2590931
G3_2A	MQOP01000002.1	2591140	2601299
G3_3A	MQOP01000002.1	2593284	2594321
G3_1B	MQOP01000002.1	2593537	2594889
G3_1B	MQOP01000002.1	2593537	2594889
G3_3A	MQOP01000002.1	2593691	2594974
G3_3A	MQOP01000002.1	2593691	2594974
G3_3A	MQOP01000002.1	2593691	2594974
G3_1C	MQOP01000002.1	2594304	2599568
G3_3A	MQOP01000002.1	2594832	2595196
G3_3A	MQOP01000002.1	2596837	2605810
G3_1C	MQOP01000002.1	2598908	2600791
G3_2B	MQOP01000002.1	2599392	2599701
G3_2B	MQOP01000002.1	2599403	2600851
G3_1C	MQOP01000002.1	2599814	2601363
G3_2A	MQOP01000002.1	2600313	2600687
G3_2A	MQOP01000002.1	2600339	2600831
G3_2A	MQOP01000002.1	2600339	2600831
G3_1B	MQOP01000002.1	2601025	2601696
G3_1B	MQOP01000002.1	2601247	2601908
G3_2A	MQOP01000002.1	2603141	2604481
G3_1A	MQOP01000002.1	2603608	2603939
G3_1C	MQOP01000002.1	2604590	2605475
G3_3B	MQOP01000002.1	2605054	2605489
G3_3B	MQOP01000002.1	2605363	2606865
G3_1C	MQOP01000002.1	2605661	2605883
G3_3A	MQOP01000002.1	2605695	2609444
G3_1C	MQOP01000002.1	2606091	2606566
G3_2C	MQOP01000002.1	2606454	2608149
G3_2C	MQOP01000002.1	2607456	2607998
G3_1B	MQOP01000002.1	2607573	2609279
G3_3B	MQOP01000002.1	2607584	2607944
G3_2A	MQOP01000002.1	2607652	2607892
G3_2A	MQOP01000002.1	2607652	2607892
G3_1B	MQOP01000002.1	2607872	2610417
G3_1A	MQOP01000002.1	2610008	2610488
G3_2C	MQOP01000002.1	2610123	2610512
G3_2C	MQOP01000002.1	2610123	2610512
G3_2B	MQOP01000002.1	2610687	2611300
G3_1A	MQOP01000002.1	2610796	2614539
G3_3B	MQOP01000002.1	2610933	2612645
G3_3B	MQOP01000002.1	2610933	2612645
G3_2B	MQOP01000002.1	2610952	2611247
G3_2B	MQOP01000002.1	2610952	2611247
G3_2B	MQOP01000002.1	2611573	2613140
G3_2A	MQOP01000002.1	2611610	2613848
G3_2C	MQOP01000002.1	2611847	2612277
G3_1B	MQOP01000002.1	2611858	2612571
G3_1B	MQOP01000002.1	2612086	2613475
G3_1B	MQOP01000002.1	2612086	2613475
G3_2B	MQOP01000002.1	2612334	2613369
G3_1B	MQOP01000002.1	2612745	2613584
G3_2C	MQOP01000002.1	2615252	2616075
G3_1B	MQOP01000002.1	2615260	2616853
G3_2C	MQOP01000002.1	2617157	2618698
G3_1B	MQOP01000002.1	2618946	2620818
G3_1A	MQOP01000002.1	2619002	2620432
G3_3B	MQOP01000002.1	2619377	2619859
G3_3B	MQOP01000002.1	2619377	2619865
G3_2B	MQOP01000002.1	2619511	2619901
G3_2B	MQOP01000002.1	2619511	2619901
G3_3B	MQOP01000002.1	2619524	2619887
G3_1B	MQOP01000002.1	2619531	2619897
G3_1A	MQOP01000002.1	2619636	2621515
G3_1C	MQOP01000002.1	2620235	2623098
G3_1A	MQOP01000002.1	2620868	2621834
G3_2B	MQOP01000002.1	2621768	2622697
G3_3A	MQOP01000002.1	2622089	2622335
G3_2A	MQOP01000002.1	2622290	2627015
G3_2A	MQOP01000002.1	2622290	2627015
G3_1A	MQOP01000002.1	2622672	2623960
G3_3A	MQOP01000002.1	2623662	2623915
G3_1B	MQOP01000002.1	2623733	2627291
G3_3B	MQOP01000002.1	2624490	2627418
G3_2C	MQOP01000002.1	2625047	2625562
G3_2C	MQOP01000002.1	2625290	2625561
G3_3A	MQOP01000002.1	2625990	2626336
G3_2B	MQOP01000002.1	2626157	2626388
G3_2C	MQOP01000002.1	2627590	2628324
G3_2C	MQOP01000002.1	2627590	2628324
G3_2A	MQOP01000002.1	2627697	2629618
G3_2A	MQOP01000002.1	2627697	2629618
G3_2A	MQOP01000002.1	2627697	2629618
G3_3A	MQOP01000002.1	2627791	2628492
G3_3A	MQOP01000002.1	2627791	2628492
G3_2A	MQOP01000002.1	2627839	2628229
G3_1B	MQOP01000002.1	2627865	2628911
G3_1B	MQOP01000002.1	2627865	2628911
G3_3B	MQOP01000002.1	2627969	2629217
G3_1B	MQOP01000002.1	2628090	2629364
G3_2B	MQOP01000002.1	2628101	2628940
G3_2B	MQOP01000002.1	2628101	2628940
G3_1B	MQOP01000002.1	2628251	2629641
G3_1B	MQOP01000002.1	2628251	2629641
G3_3A	MQOP01000002.1	2628681	2629430
G3_2B	MQOP01000002.1	2629143	2630954
G3_2B	MQOP01000002.1	2629143	2630954
G3_1B	MQOP01000002.1	2629430	2630668
G3_2C	MQOP01000002.1	2630292	2632478
G3_2A	MQOP01000002.1	2630424	2631669
G3_2C	MQOP01000002.1	2630544	2632387
G3_1C	MQOP01000002.1	2630651	2633114
G3_2A	MQOP01000002.1	2630657	2632103
G3_3B	MQOP01000002.1	2630666	2631574
G3_1A	MQOP01000002.1	2630814	2631394
G3_1A	MQOP01000002.1	2633052	2637380
G3_3A	MQOP01000002.1	2635004	2636390
G3_2C	MQOP01000002.1	2635840	2636453
G3_3B	MQOP01000002.1	2635900	2636582
G3_2C	MQOP01000002.1	2635926	2636631
G3_1C	MQOP01000002.1	2636059	2637096
G3_2B	MQOP01000002.1	2636127	2636386
G3_1A	MQOP01000002.1	2636976	2638372
G3_1A	MQOP01000002.1	2636976	2638372
G3_2A	MQOP01000002.1	2637431	2637763
G3_1C	MQOP01000002.1	2637543	2641797
G3_1C	MQOP01000002.1	2637690	2638412
G3_1A	MQOP01000002.1	2637762	2640388
G3_1C	MQOP01000002.1	2637850	2638052
G3_2C	MQOP01000002.1	2637876	2638207
G3_1C	MQOP01000002.1	2638041	2641007
G3_1A	MQOP01000002.1	2638341	2647067
G3_3B	MQOP01000002.1	2639048	2639919
G3_3B	MQOP01000002.1	2639405	2645991
G3_1A	MQOP01000002.1	2639525	2645726
G3_1A	MQOP01000002.1	2639525	2645726
G3_2C	MQOP01000002.1	2639548	2640265
G3_2C	MQOP01000002.1	2639548	2640265
G3_2C	MQOP01000002.1	2639548	2640265
G3_2C	MQOP01000002.1	2639548	2640265
G3_2C	MQOP01000002.1	2639548	2640265
G3_2C	MQOP01000002.1	2639548	2640266
G3_2C	MQOP01000002.1	2639548	2640267
G3_2A	MQOP01000002.1	2640165	2641172
G3_1C	MQOP01000002.1	2640572	2642751
G3_1A	MQOP01000002.1	2640887	2644985
G3_1A	MQOP01000002.1	2640887	2644985
G3_3B	MQOP01000002.1	2641147	2644386
G3_3A	MQOP01000002.1	2641183	2646039
G3_2B	MQOP01000002.1	2641217	2642872
G3_1B	MQOP01000002.1	2641402	2642808
G3_1A	MQOP01000002.1	2641685	2642955
G3_3A	MQOP01000002.1	2641685	2647025
G3_3B	MQOP01000002.1	2641791	2643162
G3_1B	MQOP01000002.1	2641935	2643788
G3_3A	MQOP01000002.1	2641964	2645877
G3_3A	MQOP01000002.1	2641964	2645877
G3_3A	MQOP01000002.1	2641964	2645877
G3_1A	MQOP01000002.1	2642029	2644522
G3_1A	MQOP01000002.1	2642095	2643382
G3_1A	MQOP01000002.1	2642539	2644422
G3_1B	MQOP01000002.1	2642560	2644886
G3_1C	MQOP01000002.1	2642566	2648463
G3_3A	MQOP01000002.1	2642750	2646274
G3_1C	MQOP01000002.1	2642764	2643690
G3_1C	MQOP01000002.1	2642764	2643691
G3_3A	MQOP01000002.1	2642946	2645650
G3_2B	MQOP01000002.1	2642959	2643652
G3_2B	MQOP01000002.1	2642959	2643652
G3_1A	MQOP01000002.1	2643062	2644057
G3_1A	MQOP01000002.1	2643322	2645942
G3_1A	MQOP01000002.1	2643379	2645828
G3_3A	MQOP01000002.1	2643387	2646124
G3_1B	MQOP01000002.1	2643478	2645578
G3_1B	MQOP01000002.1	2643831	2644519
G3_1B	MQOP01000002.1	2643833	2646040
G3_1B	MQOP01000002.1	2643833	2646040
G3_1B	MQOP01000002.1	2643833	2646040
G3_3B	MQOP01000002.1	2643853	2646055
G3_3A	MQOP01000002.1	2643883	2644683
G3_2B	MQOP01000002.1	2643925	2645424
G3_1B	MQOP01000002.1	2643929	2645951
G3_1B	MQOP01000002.1	2643929	2645951
G3_1B	MQOP01000002.1	2644077	2645813
G3_1B	MQOP01000002.1	2644077	2645813
G3_3A	MQOP01000002.1	2644261	2645785
G3_3B	MQOP01000002.1	2644278	2646752
G3_3A	MQOP01000002.1	2644309	2644579
G3_1A	MQOP01000002.1	2644396	2646102
G3_1B	MQOP01000002.1	2644524	2648556
G3_2A	MQOP01000002.1	2644616	2645622
G3_2A	MQOP01000002.1	2645031	2645246
G3_1B	MQOP01000002.1	2645361	2646079
G3_3A	MQOP01000002.1	2645403	2646046
G3_3A	MQOP01000002.1	2645403	2646046
G3_1A	MQOP01000002.1	2645425	2650275
G3_2A	MQOP01000002.1	2645462	2646045
G3_1B	MQOP01000002.1	2645497	2647861
G3_1B	MQOP01000002.1	2645497	2647861
G3_1C	MQOP01000002.1	2645611	2646198
G3_3A	MQOP01000002.1	2645611	2647778
G3_1C	MQOP01000002.1	2645726	2648492
G3_1C	MQOP01000002.1	2645726	2648492
G3_3A	MQOP01000002.1	2645741	2648775
G3_3A	MQOP01000002.1	2645741	2648775
G3_3A	MQOP01000002.1	2645765	2646441
G3_2A	MQOP01000002.1	2645930	2646485
G3_2B	MQOP01000002.1	2646176	2646541
G3_2A	MQOP01000002.1	2646494	2647554
G3_2A	MQOP01000002.1	2646677	2647868
G3_2A	MQOP01000002.1	2646677	2647868
G3_2C	MQOP01000002.1	2647315	2647745
G3_1B	MQOP01000002.1	2647333	2649445
G3_3A	MQOP01000002.1	2647349	2647569
G3_2A	MQOP01000002.1	2648739	2652992
G3_2A	MQOP01000002.1	2648739	2652992
G3_2A	MQOP01000002.1	2648739	2652992
G3_1C	MQOP01000002.1	2649106	2652353
G3_3A	MQOP01000002.1	2649429	2654617
G3_1A	MQOP01000002.1	2649559	2651045
G3_2B	MQOP01000002.1	2650288	2650727
G3_2B	MQOP01000002.1	2650288	2650728
G3_3B	MQOP01000002.1	2650916	2651491
G3_1C	MQOP01000002.1	2651194	2653140
G3_3A	MQOP01000002.1	2651680	2653665
G3_3A	MQOP01000002.1	2651680	2653665
G3_3A	MQOP01000002.1	2651680	2653665
G3_2A	MQOP01000002.1	2651703	2652809
G3_3B	MQOP01000002.1	2651795	2652848
G3_1B	MQOP01000002.1	2651818	2656930
G3_2A	MQOP01000002.1	2652016	2652492
G3_1A	MQOP01000002.1	2652150	2653229
G3_2A	MQOP01000002.1	2652212	2653485
G3_2A	MQOP01000002.1	2652212	2653485
G3_1A	MQOP01000002.1	2652224	2652584
G3_1A	MQOP01000002.1	2652224	2652584
G3_2B	MQOP01000002.1	2652281	2652807
G3_2B	MQOP01000002.1	2652281	2652807
G3_3A	MQOP01000002.1	2652313	2652591
G3_1B	MQOP01000002.1	2652924	2654405
G3_3B	MQOP01000002.1	2653164	2653619
G3_1A	MQOP01000002.1	2653249	2653655
G3_3B	MQOP01000002.1	2653309	2653805
G3_1A	MQOP01000002.1	2653464	2654115
G3_2B	MQOP01000002.1	2653518	2654668
G3_2B	MQOP01000002.1	2653518	2654668
G3_2B	MQOP01000002.1	2653518	2654668
G3_2B	MQOP01000002.1	2653518	2654668
G3_2B	MQOP01000002.1	2653518	2654668
G3_3B	MQOP01000002.1	2653528	2654467
G3_1C	MQOP01000002.1	2653713	2656049
G3_1A	MQOP01000002.1	2653907	2654187
G3_2B	MQOP01000002.1	2654273	2655280
G3_3A	MQOP01000002.1	2654287	2654612
G3_3A	MQOP01000002.1	2654287	2654612
G3_3A	MQOP01000002.1	2654287	2654612
G3_1A	MQOP01000002.1	2654368	2655010
G3_2B	MQOP01000002.1	2654409	2654772
G3_3B	MQOP01000002.1	2654517	2655134
G3_2C	MQOP01000002.1	2654550	2654758
G3_2C	MQOP01000002.1	2654644	2654910
G3_3A	MQOP01000002.1	2655168	2655605
G3_1C	MQOP01000002.1	2656194	2657645
G3_2C	MQOP01000002.1	2656310	2656592
G3_1B	MQOP01000002.1	2656331	2656573
G3_1B	MQOP01000002.1	2656331	2656573
G3_1B	MQOP01000002.1	2656939	2657293
G3_1A	MQOP01000002.1	2658345	2659898
G3_2B	MQOP01000002.1	2658594	2658821
G3_2C	MQOP01000002.1	2659265	2660459
G3_1A	MQOP01000002.1	2659796	2661278
G3_2A	MQOP01000002.1	2659908	2661075
G3_1C	MQOP01000002.1	2660021	2662055
G3_3B	MQOP01000002.1	2660597	2663975
G3_3A	MQOP01000002.1	2660753	2661432
G3_3B	MQOP01000002.1	2660847	2663211
G3_3B	MQOP01000002.1	2660847	2663211
G3_3B	MQOP01000002.1	2660847	2663211
G3_1A	MQOP01000002.1	2660994	2661669
G3_2A	MQOP01000002.1	2661202	2661783
G3_2A	MQOP01000002.1	2661205	2661563
G3_2C	MQOP01000002.1	2661269	2661519
G3_2A	MQOP01000002.1	2661270	2663277
G3_2A	MQOP01000002.1	2662039	2662456
G3_2B	MQOP01000002.1	2662100	2662784
G3_2A	MQOP01000002.1	2662245	2663230
G3_1C	MQOP01000002.1	2662270	2662735
G3_3A	MQOP01000002.1	2662444	2665993
G3_3A	MQOP01000002.1	2662672	2663586
G3_3B	MQOP01000002.1	2662935	2664040
G3_3B	MQOP01000002.1	2662935	2664040
G3_2C	MQOP01000002.1	2663102	2663329
G3_2C	MQOP01000002.1	2663102	2663329
G3_2A	MQOP01000002.1	2663130	2663908
G3_2A	MQOP01000002.1	2663130	2663908
G3_2A	MQOP01000002.1	2663130	2663908
G3_2A	MQOP01000002.1	2663130	2663908
G3_2A	MQOP01000002.1	2663130	2663908
G3_2B	MQOP01000002.1	2663235	2664368
G3_2C	MQOP01000002.1	2663312	2663715
G3_2B	MQOP01000002.1	2665567	2668601
G3_3B	MQOP01000002.1	2666002	2666310
G3_3A	MQOP01000002.1	2666517	2667396
G3_2C	MQOP01000002.1	2666552	2666862
G3_1B	MQOP01000002.1	2666650	2667903
G3_2C	MQOP01000002.1	2666728	2666928
G3_2C	MQOP01000002.1	2666728	2666928
G3_1B	MQOP01000002.1	2668012	2669351
G3_1B	MQOP01000002.1	2668012	2669351
G3_3B	MQOP01000002.1	2668109	2668939
G3_1A	MQOP01000002.1	2668145	2669376
G3_1C	MQOP01000002.1	2668249	2669236
G3_1A	MQOP01000002.1	2668387	2669379
G3_1A	MQOP01000002.1	2668387	2669379
G3_1A	MQOP01000002.1	2668387	2669379
G3_2A	MQOP01000002.1	2668590	2669325
G3_2A	MQOP01000002.1	2668590	2669325
G3_2A	MQOP01000002.1	2668590	2669325
G3_1A	MQOP01000002.1	2670097	2670420
G3_1A	MQOP01000002.1	2670097	2670420
G3_2C	MQOP01000002.1	2671075	2671277
G3_3B	MQOP01000002.1	2672278	2673473
G3_3A	MQOP01000002.1	2672678	2675367
G3_2C	MQOP01000002.1	2672841	2673163
G3_2C	MQOP01000002.1	2672955	2673222
G3_2A	MQOP01000002.1	2672966	2673280
G3_3A	MQOP01000002.1	2672970	2674786
G3_2B	MQOP01000002.1	2673900	2674105
G3_2C	MQOP01000002.1	2674018	2675265
G3_2B	MQOP01000002.1	2674205	2674467
G3_1C	MQOP01000002.1	2674438	2676949
G3_3B	MQOP01000002.1	2674971	2676701
G3_2B	MQOP01000002.1	2675020	2677206
G3_1B	MQOP01000002.1	2677040	2678539
G3_3B	MQOP01000002.1	2677141	2678101
G3_1A	MQOP01000002.1	2677333	2679056
G3_2B	MQOP01000002.1	2679033	2679262
G3_2C	MQOP01000002.1	2679055	2679463
G3_1B	MQOP01000002.1	2679862	2680435
G3_1B	MQOP01000002.1	2679989	2680382
G3_1B	MQOP01000002.1	2679989	2680382
G3_1B	MQOP01000002.1	2679989	2680382
G3_1B	MQOP01000002.1	2679989	2680382
G3_1B	MQOP01000002.1	2679989	2680382
G3_1B	MQOP01000002.1	2679989	2680382
G3_1B	MQOP01000002.1	2679989	2680382
G3_1B	MQOP01000002.1	2679989	2680382
G3_2B	MQOP01000002.1	2679993	2680332
G3_2B	MQOP01000002.1	2679993	2680332
G3_2B	MQOP01000002.1	2679993	2680332
G3_2B	MQOP01000002.1	2679993	2680332
G3_2B	MQOP01000002.1	2679993	2680332
G3_3B	MQOP01000002.1	2680014	2680331
G3_2C	MQOP01000002.1	2680016	2680360
G3_2C	MQOP01000002.1	2680016	2680360
G3_2C	MQOP01000002.1	2680016	2680360
G3_2C	MQOP01000002.1	2680016	2680360
G3_2C	MQOP01000002.1	2680016	2680360
G3_2C	MQOP01000002.1	2680016	2680360
G3_2C	MQOP01000002.1	2680016	2680360
G3_2C	MQOP01000002.1	2680016	2680360
G3_2C	MQOP01000002.1	2680016	2680360
G3_2C	MQOP01000002.1	2680016	2680360
G3_2C	MQOP01000002.1	2680016	2680360
G3_2C	MQOP01000002.1	2680016	2680360
G3_2C	MQOP01000002.1	2680016	2680360
G3_2C	MQOP01000002.1	2680016	2680360
G3_2C	MQOP01000002.1	2680016	2680360
G3_2C	MQOP01000002.1	2680016	2680360
G3_2C	MQOP01000002.1	2680016	2680360
G3_2C	MQOP01000002.1	2680016	2680360
G3_2C	MQOP01000002.1	2680016	2680360
G3_2C	MQOP01000002.1	2680016	2680360
G3_2C	MQOP01000002.1	2680016	2680360
G3_2C	MQOP01000002.1	2680016	2680360
G3_2C	MQOP01000002.1	2680016	2680360
G3_2C	MQOP01000002.1	2680016	2680360
G3_2C	MQOP01000002.1	2680016	2680360
G3_2C	MQOP01000002.1	2680016	2680360
G3_2C	MQOP01000002.1	2680016	2680360
G3_2C	MQOP01000002.1	2680016	2680360
G3_2C	MQOP01000002.1	2680016	2680360
G3_2C	MQOP01000002.1	2680016	2680360
G3_2C	MQOP01000002.1	2680016	2680360
G3_2C	MQOP01000002.1	2680016	2680360
G3_2C	MQOP01000002.1	2680016	2680360
G3_2C	MQOP01000002.1	2680016	2680360
G3_2C	MQOP01000002.1	2680016	2680360
G3_2C	MQOP01000002.1	2680016	2680360
G3_2C	MQOP01000002.1	2680016	2680360
G3_2C	MQOP01000002.1	2680016	2680360
G3_2C	MQOP01000002.1	2680016	2680360
G3_2C	MQOP01000002.1	2680016	2680360
G3_2C	MQOP01000002.1	2680016	2680360
G3_2C	MQOP01000002.1	2680016	2680360
G3_2C	MQOP01000002.1	2680016	2680360
G3_2C	MQOP01000002.1	2680016	2680360
G3_2C	MQOP01000002.1	2680016	2680360
G3_2C	MQOP01000002.1	2680016	2680360
G3_2C	MQOP01000002.1	2680016	2680360
G3_2C	MQOP01000002.1	2680016	2680360
G3_2C	MQOP01000002.1	2680016	2680360
G3_2C	MQOP01000002.1	2680016	2680360
G3_2C	MQOP01000002.1	2680016	2680360
G3_2C	MQOP01000002.1	2680016	2680360
G3_2C	MQOP01000002.1	2680016	2680360
G3_2C	MQOP01000002.1	2680016	2680360
G3_2C	MQOP01000002.1	2680016	2680360
G3_2A	MQOP01000002.1	2680074	2680353
G3_2C	MQOP01000002.1	2680093	2680345
G3_1A	MQOP01000002.1	2680153	2681979
G3_2A	MQOP01000002.1	2680170	2680410
G3_2B	MQOP01000002.1	2680416	2681898
G3_3A	MQOP01000002.1	2680518	2681488
G3_2C	MQOP01000002.1	2681010	2681295
G3_2B	MQOP01000002.1	2681064	2683126
G3_2B	MQOP01000002.1	2681064	2683126
G3_1B	MQOP01000002.1	2681305	2683055
G3_1A	MQOP01000002.1	2681341	2684580
G3_1C	MQOP01000002.1	2681541	2682085
G3_3A	MQOP01000002.1	2681798	2682039
G3_2A	MQOP01000002.1	2682252	2682923
G3_1C	MQOP01000002.1	2682631	2684130
G3_1B	MQOP01000002.1	2683497	2683909
G3_1B	MQOP01000002.1	2683503	2684469
G3_3B	MQOP01000002.1	2683702	2687028
G3_3B	MQOP01000002.1	2683702	2687028
G3_3B	MQOP01000002.1	2683702	2687028
G3_2C	MQOP01000002.1	2683764	2683998
G3_1B	MQOP01000002.1	2683798	2685526
G3_3A	MQOP01000002.1	2684500	2687224
G3_2C	MQOP01000002.1	2685083	2685317
G3_2C	MQOP01000002.1	2685083	2685317
G3_2A	MQOP01000002.1	2685240	2686181
G3_2B	MQOP01000002.1	2685587	2686130
G3_3B	MQOP01000002.1	2686547	2687236
G3_1A	MQOP01000002.1	2686821	2687184
G3_2B	MQOP01000002.1	2687082	2688527
G3_2A	MQOP01000002.1	2687500	2690705
G3_2B	MQOP01000002.1	2687658	2688396
G3_1A	MQOP01000002.1	2687717	2688543
G3_1A	MQOP01000002.1	2687717	2688543
G3_1A	MQOP01000002.1	2687717	2688543
G3_1A	MQOP01000002.1	2687717	2688543
G3_3A	MQOP01000002.1	2687738	2688591
G3_2C	MQOP01000002.1	2687747	2688230
G3_1C	MQOP01000002.1	2687829	2692067
G3_2B	MQOP01000002.1	2688022	2688510
G3_2B	MQOP01000002.1	2688022	2688511
G3_2B	MQOP01000002.1	2688350	2688629
G3_2C	MQOP01000002.1	2688380	2688877
G3_1C	MQOP01000002.1	2688507	2689208
G3_1B	MQOP01000002.1	2689113	2691005
G3_3A	MQOP01000002.1	2689745	2693911
G3_3A	MQOP01000002.1	2689745	2693911
G3_3A	MQOP01000002.1	2689890	2690151
G3_2A	MQOP01000002.1	2690305	2690820
G3_3A	MQOP01000002.1	2691198	2692069
G3_2B	MQOP01000002.1	2691312	2692814
G3_2B	MQOP01000002.1	2691381	2694064
G3_2C	MQOP01000002.1	2692154	2694162
G3_2C	MQOP01000002.1	2692154	2694162
G3_3A	MQOP01000002.1	2692423	2694617
G3_3A	MQOP01000002.1	2692423	2694617
G3_3A	MQOP01000002.1	2692423	2694617
G3_1A	MQOP01000002.1	2692428	2696936
G3_1B	MQOP01000002.1	2693087	2694526
G3_1B	MQOP01000002.1	2693087	2694526
G3_1B	MQOP01000002.1	2693087	2694526
G3_2C	MQOP01000002.1	2693273	2700869
G3_1B	MQOP01000002.1	2693303	2695464
G3_1B	MQOP01000002.1	2693303	2695464
G3_3B	MQOP01000002.1	2693569	2695010
G3_2C	MQOP01000002.1	2693748	2694620
G3_2C	MQOP01000002.1	2693748	2694620
G3_2C	MQOP01000002.1	2693772	2694113
G3_3B	MQOP01000002.1	2693924	2694639
G3_1A	MQOP01000002.1	2694064	2695501
G3_3A	MQOP01000002.1	2694093	2694933
G3_3A	MQOP01000002.1	2694093	2694933
G3_3A	MQOP01000002.1	2694093	2694933
G3_3A	MQOP01000002.1	2694093	2694933
G3_2B	MQOP01000002.1	2694391	2695565
G3_2B	MQOP01000002.1	2694391	2695565
G3_2B	MQOP01000002.1	2694391	2695565
G3_2B	MQOP01000002.1	2694391	2695565
G3_3A	MQOP01000002.1	2694425	2695628
G3_3A	MQOP01000002.1	2694425	2695628
G3_2A	MQOP01000002.1	2694606	2694965
G3_2A	MQOP01000002.1	2694606	2694965
G3_2C	MQOP01000002.1	2694618	2695366
G3_2C	MQOP01000002.1	2694649	2694921
G3_2B	MQOP01000002.1	2694696	2695567
G3_2B	MQOP01000002.1	2694696	2695567
G3_2B	MQOP01000002.1	2694696	2695567
G3_2B	MQOP01000002.1	2694696	2695567
G3_2B	MQOP01000002.1	2694696	2695567
G3_2B	MQOP01000002.1	2694696	2695567
G3_2B	MQOP01000002.1	2694696	2695567
G3_2B	MQOP01000002.1	2694696	2695567
G3_2B	MQOP01000002.1	2694696	2695567
G3_2B	MQOP01000002.1	2694696	2695567
G3_2B	MQOP01000002.1	2694696	2695567
G3_2B	MQOP01000002.1	2694696	2695567
G3_2B	MQOP01000002.1	2694696	2695567
G3_2B	MQOP01000002.1	2694696	2695567
G3_2B	MQOP01000002.1	2694696	2695567
G3_2B	MQOP01000002.1	2694696	2695567
G3_2B	MQOP01000002.1	2694696	2695567
G3_1B	MQOP01000002.1	2694712	2695415
G3_1B	MQOP01000002.1	2694712	2695415
G3_1B	MQOP01000002.1	2694712	2695415
G3_1B	MQOP01000002.1	2694712	2695415
G3_1B	MQOP01000002.1	2694712	2695415
G3_1B	MQOP01000002.1	2694712	2695415
G3_1B	MQOP01000002.1	2694712	2695415
G3_3B	MQOP01000002.1	2694749	2695223
G3_1B	MQOP01000002.1	2694757	2697804
G3_1A	MQOP01000002.1	2694761	2695352
G3_2C	MQOP01000002.1	2694942	2695395
G3_2C	MQOP01000002.1	2694942	2695395
G3_2C	MQOP01000002.1	2694942	2695395
G3_2C	MQOP01000002.1	2694942	2695395
G3_2C	MQOP01000002.1	2694942	2695395
G3_2C	MQOP01000002.1	2694942	2695395
G3_2C	MQOP01000002.1	2694942	2695395
G3_2C	MQOP01000002.1	2694942	2695395
G3_2C	MQOP01000002.1	2694942	2695395
G3_2C	MQOP01000002.1	2694942	2695395
G3_2A	MQOP01000002.1	2695091	2695371
G3_1A	MQOP01000002.1	2695349	2697203
G3_1B	MQOP01000002.1	2696154	2697396
G3_1B	MQOP01000002.1	2696632	2697620
G3_3A	MQOP01000002.1	2696927	2697542
G3_3A	MQOP01000002.1	2696927	2697542
G3_3B	MQOP01000002.1	2697961	2698326
G3_3B	MQOP01000002.1	2698158	2700658
G3_2A	MQOP01000002.1	2699036	2699805
G3_2C	MQOP01000002.1	2699252	2699566
G3_2A	MQOP01000002.1	2700304	2702896
G3_2A	MQOP01000002.1	2701013	2702437
G3_2A	MQOP01000002.1	2701013	2702437
G3_1B	MQOP01000002.1	2701280	2702392
G3_2A	MQOP01000002.1	2701635	2702093
G3_2C	MQOP01000002.1	2701747	2702076
G3_2C	MQOP01000002.1	2701748	2702076
G3_2B	MQOP01000002.1	2701804	2702097
G3_2B	MQOP01000002.1	2701837	2702193
G3_2B	MQOP01000002.1	2701837	2702193
G3_2A	MQOP01000002.1	2702754	2703714
G3_1A	MQOP01000002.1	2703338	2707164
G3_1A	MQOP01000002.1	2703338	2707164
G3_2C	MQOP01000002.1	2703745	2704571
G3_2C	MQOP01000002.1	2703745	2704571
G3_2B	MQOP01000002.1	2703836	2704346
G3_2B	MQOP01000002.1	2704476	2704772
G3_2C	MQOP01000002.1	2704590	2704940
G3_3A	MQOP01000002.1	2704775	2706256
G3_3A	MQOP01000002.1	2705008	2706249
G3_3A	MQOP01000002.1	2705008	2706249
G3_1C	MQOP01000002.1	2705106	2705379
G3_2B	MQOP01000002.1	2705126	2705372
G3_2B	MQOP01000002.1	2705126	2705372
G3_2C	MQOP01000002.1	2705149	2705399
G3_2C	MQOP01000002.1	2705149	2705399
G3_1A	MQOP01000002.1	2705177	2705396
G3_2B	MQOP01000002.1	2705185	2705600
G3_2B	MQOP01000002.1	2705189	2707160
G3_2B	MQOP01000002.1	2705189	2707160
G3_1A	MQOP01000002.1	2705219	2707194
G3_1A	MQOP01000002.1	2705231	2705546
G3_2C	MQOP01000002.1	2705295	2706354
G3_2B	MQOP01000002.1	2705399	2705605
G3_2B	MQOP01000002.1	2705593	2706022
G3_2B	MQOP01000002.1	2705593	2706022
G3_1A	MQOP01000002.1	2705612	2705946
G3_2A	MQOP01000002.1	2707581	2707979
G3_1A	MQOP01000002.1	2708165	2708499
G3_3A	MQOP01000002.1	2708673	2709964
G3_1C	MQOP01000002.1	2708953	2709591
G3_1B	MQOP01000002.1	2709017	2710193
G3_2A	MQOP01000002.1	2709375	2709636
G3_3A	MQOP01000002.1	2710063	2712599
G3_2B	MQOP01000002.1	2710894	2712066
G3_3B	MQOP01000002.1	2711240	2712663
G3_3B	MQOP01000002.1	2711240	2712663
G3_2C	MQOP01000002.1	2711440	2712394
G3_2A	MQOP01000002.1	2711679	2712360
G3_1A	MQOP01000002.1	2711690	2712071
G3_1B	MQOP01000002.1	2711874	2713898
G3_3A	MQOP01000002.1	2712160	2712763
G3_3B	MQOP01000002.1	2712828	2715715
G3_2A	MQOP01000002.1	2712938	2713156
G3_1A	MQOP01000002.1	2713079	2714417
G3_1A	MQOP01000002.1	2713846	2724523
G3_2B	MQOP01000002.1	2714685	2715251
G3_2B	MQOP01000002.1	2714880	2715120
G3_2B	MQOP01000002.1	2715716	2717472
G3_2B	MQOP01000002.1	2715764	2718207
G3_2B	MQOP01000002.1	2715764	2718207
G3_1A	MQOP01000002.1	2716482	2718070
G3_1A	MQOP01000002.1	2716482	2718070
G3_1A	MQOP01000002.1	2716482	2718070
G3_2B	MQOP01000002.1	2716942	2717347
G3_1C	MQOP01000002.1	2717242	2718272
G3_3A	MQOP01000002.1	2717288	2718732
G3_3A	MQOP01000002.1	2717288	2718732
G3_3A	MQOP01000002.1	2717288	2718732
G3_3A	MQOP01000002.1	2717288	2718732
G3_3A	MQOP01000002.1	2717288	2718732
G3_3A	MQOP01000002.1	2717288	2718732
G3_3A	MQOP01000002.1	2717288	2718732
G3_3A	MQOP01000002.1	2717295	2718732
G3_3B	MQOP01000002.1	2717396	2718779
G3_3B	MQOP01000002.1	2717396	2718779
G3_3A	MQOP01000002.1	2717428	2718563
G3_1A	MQOP01000002.1	2717480	2717977
G3_1C	MQOP01000002.1	2717530	2718098
G3_2B	MQOP01000002.1	2717569	2717881
G3_1C	MQOP01000002.1	2718157	2718391
G3_1C	MQOP01000002.1	2718157	2718391
G3_1A	MQOP01000002.1	2719179	2720772
G3_1A	MQOP01000002.1	2720291	2723908
G3_3B	MQOP01000002.1	2720436	2722264
G3_2A	MQOP01000002.1	2721950	2722345
G3_2B	MQOP01000002.1	2722051	2722406
G3_1A	MQOP01000002.1	2722199	2722638
G3_1A	MQOP01000002.1	2722199	2722638
G3_1C	MQOP01000002.1	2722318	2724874
G3_1B	MQOP01000002.1	2722341	2728362
G3_1B	MQOP01000002.1	2722341	2728366
G3_1B	MQOP01000002.1	2722341	2728366
G3_1B	MQOP01000002.1	2722661	2727965
G3_1C	MQOP01000002.1	2722830	2723845
G3_2A	MQOP01000002.1	2722976	2724595
G3_2A	MQOP01000002.1	2722976	2724595
G3_3B	MQOP01000002.1	2723051	2723580
G3_2C	MQOP01000002.1	2723154	2723663
G3_2C	MQOP01000002.1	2723226	2723526
G3_1A	MQOP01000002.1	2723513	2724582
G3_2A	MQOP01000002.1	2724080	2725381
G3_2A	MQOP01000002.1	2724080	2725381
G3_2A	MQOP01000002.1	2724080	2725381
G3_1C	MQOP01000002.1	2724450	2725555
G3_1C	MQOP01000002.1	2724450	2725555
G3_1C	MQOP01000002.1	2724450	2725555
G3_2A	MQOP01000002.1	2724766	2725542
G3_2A	MQOP01000002.1	2724766	2725542
G3_2B	MQOP01000002.1	2724782	2725254
G3_2C	MQOP01000002.1	2724804	2725017
G3_1B	MQOP01000002.1	2724807	2726162
G3_3B	MQOP01000002.1	2724817	2725035
G3_1A	MQOP01000002.1	2724828	2725534
G3_2C	MQOP01000002.1	2724848	2725051
G3_2C	MQOP01000002.1	2724848	2725051
G3_2C	MQOP01000002.1	2724848	2725051
G3_2C	MQOP01000002.1	2724848	2725051
G3_2C	MQOP01000002.1	2724848	2725051
G3_2C	MQOP01000002.1	2724848	2725051
G3_2C	MQOP01000002.1	2724848	2725051
G3_2C	MQOP01000002.1	2724848	2725051
G3_2C	MQOP01000002.1	2724848	2725051
G3_2C	MQOP01000002.1	2724848	2725051
G3_2C	MQOP01000002.1	2724848	2725051
G3_2C	MQOP01000002.1	2724848	2725051
G3_3A	MQOP01000002.1	2724854	2725065
G3_3A	MQOP01000002.1	2725116	2726564
G3_1A	MQOP01000002.1	2725241	2725555
G3_2A	MQOP01000002.1	2725336	2725701
G3_2A	MQOP01000002.1	2725336	2725701
G3_3A	MQOP01000002.1	2725385	2725894
G3_2B	MQOP01000002.1	2725448	2726479
G3_2B	MQOP01000002.1	2725645	2732650
G3_3A	MQOP01000002.1	2725709	2726279
G3_2A	MQOP01000002.1	2726259	2726964
G3_2A	MQOP01000002.1	2726684	2727071
G3_3B	MQOP01000002.1	2726943	2727421
G3_3B	MQOP01000002.1	2726943	2727421
G3_3B	MQOP01000002.1	2726943	2727421
G3_2C	MQOP01000002.1	2728017	2728648
G3_2C	MQOP01000002.1	2728058	2729511
G3_1C	MQOP01000002.1	2728105	2728365
G3_2A	MQOP01000002.1	2728273	2728709
G3_2A	MQOP01000002.1	2729074	2730082
G3_2C	MQOP01000002.1	2729480	2732070
G3_2C	MQOP01000002.1	2729480	2732070
G3_3A	MQOP01000002.1	2729500	2729928
G3_2A	MQOP01000002.1	2729693	2730013
G3_2A	MQOP01000002.1	2729701	2731904
G3_1B	MQOP01000002.1	2729788	2730124
G3_1B	MQOP01000002.1	2730283	2732440
G3_2A	MQOP01000002.1	2730674	2731764
G3_2A	MQOP01000002.1	2730674	2731764
G3_2A	MQOP01000002.1	2730674	2731764
G3_2C	MQOP01000002.1	2730909	2731378
G3_2C	MQOP01000002.1	2730909	2731378
G3_2C	MQOP01000002.1	2730909	2731378
G3_3A	MQOP01000002.1	2731232	2731533
G3_2A	MQOP01000002.1	2732144	2732379
G3_2C	MQOP01000002.1	2732700	2733610
G3_2A	MQOP01000002.1	2733014	2734131
G3_2C	MQOP01000002.1	2733212	2733561
G3_3A	MQOP01000002.1	2733740	2734901
G3_3A	MQOP01000002.1	2733821	2734167
G3_2C	MQOP01000002.1	2733919	2734541
G3_2C	MQOP01000002.1	2733919	2734541
G3_2C	MQOP01000002.1	2733919	2734541
G3_2C	MQOP01000002.1	2733919	2734541
G3_3A	MQOP01000002.1	2733925	2734566
G3_1B	MQOP01000002.1	2733995	2734841
G3_1B	MQOP01000002.1	2733995	2734841
G3_1B	MQOP01000002.1	2733995	2734841
G3_1B	MQOP01000002.1	2733995	2734841
G3_1B	MQOP01000002.1	2733995	2734841
G3_2B	MQOP01000002.1	2734010	2734412
G3_2B	MQOP01000002.1	2734010	2734412
G3_2B	MQOP01000002.1	2734010	2734412
G3_2B	MQOP01000002.1	2734010	2734413
G3_1B	MQOP01000002.1	2734059	2734884
G3_3A	MQOP01000002.1	2734254	2734901
G3_2C	MQOP01000002.1	2735058	2735389
G3_2C	MQOP01000002.1	2735077	2735330
G3_2C	MQOP01000002.1	2735099	2735697
G3_1A	MQOP01000002.1	2735168	2738246
G3_2A	MQOP01000002.1	2736251	2740941
G3_1C	MQOP01000002.1	2736803	2738136
G3_1C	MQOP01000002.1	2736803	2738136
G3_2B	MQOP01000002.1	2737196	2737506
G3_2A	MQOP01000002.1	2737302	2737705
G3_3A	MQOP01000002.1	2738107	2741269
G3_3A	MQOP01000002.1	2738107	2741269
G3_1B	MQOP01000002.1	2738379	2738884
G3_2A	MQOP01000002.1	2738817	2740652
G3_2C	MQOP01000002.1	2738913	2739347
G3_2C	MQOP01000002.1	2738913	2739347
G3_2C	MQOP01000002.1	2738913	2739347
G3_2C	MQOP01000002.1	2738913	2739347
G3_2C	MQOP01000002.1	2738913	2739347
G3_2C	MQOP01000002.1	2738913	2739347
G3_2C	MQOP01000002.1	2738913	2739347
G3_2C	MQOP01000002.1	2738913	2739347
G3_2C	MQOP01000002.1	2738913	2739347
G3_2C	MQOP01000002.1	2738913	2739347
G3_2A	MQOP01000002.1	2739027	2739359
G3_1B	MQOP01000002.1	2739735	2740403
G3_1A	MQOP01000002.1	2740073	2741540
G3_2C	MQOP01000002.1	2740308	2741454
G3_2C	MQOP01000002.1	2740308	2741454
G3_2B	MQOP01000002.1	2740688	2741389
G3_3A	MQOP01000002.1	2740817	2741489
G3_2C	MQOP01000002.1	2741921	2742685
G3_2C	MQOP01000002.1	2742319	2742583
G3_2A	MQOP01000002.1	2742656	2743038
G3_1C	MQOP01000002.1	2742883	2743140
G3_2C	MQOP01000002.1	2743196	2743428
G3_2B	MQOP01000002.1	2743557	2743761
G3_3A	MQOP01000002.1	2743869	2745011
G3_2A	MQOP01000002.1	2744811	2746477
G3_3A	MQOP01000002.1	2745142	2745522
G3_2C	MQOP01000002.1	2745179	2745678
G3_3B	MQOP01000002.1	2745375	2745837
G3_1B	MQOP01000002.1	2745424	2746007
G3_2B	MQOP01000002.1	2745556	2745964
G3_2C	MQOP01000002.1	2745615	2745817
G3_2B	MQOP01000002.1	2745760	2745998
G3_2B	MQOP01000002.1	2745760	2745998
G3_2B	MQOP01000002.1	2746174	2746822
G3_1C	MQOP01000002.1	2746315	2746932
G3_2B	MQOP01000002.1	2746852	2747601
G3_2B	MQOP01000002.1	2747379	2747702
G3_2A	MQOP01000002.1	2747417	2747689
G3_2A	MQOP01000002.1	2747417	2747689
G3_2A	MQOP01000002.1	2747417	2747689
G3_2B	MQOP01000002.1	2747421	2747737
G3_2C	MQOP01000002.1	2747425	2747718
G3_2C	MQOP01000002.1	2747425	2747718
G3_1A	MQOP01000002.1	2747455	2748338
G3_1C	MQOP01000002.1	2747532	2748640
G3_1C	MQOP01000002.1	2747736	2749246
G3_2B	MQOP01000002.1	2748224	2748430
G3_1C	MQOP01000002.1	2748412	2758766
G3_3A	MQOP01000002.1	2749318	2753092
G3_3A	MQOP01000002.1	2750487	2752876
G3_1B	MQOP01000002.1	2750940	2753816
G3_1B	MQOP01000002.1	2751326	2755617
G3_3B	MQOP01000002.1	2751650	2753725
G3_3A	MQOP01000002.1	2751872	2753605
G3_2B	MQOP01000002.1	2751913	2753047
G3_3B	MQOP01000002.1	2752203	2755445
G3_3B	MQOP01000002.1	2752203	2755445
G3_3B	MQOP01000002.1	2752203	2755445
G3_1B	MQOP01000002.1	2752262	2761208
G3_1C	MQOP01000002.1	2752352	2753934
G3_1C	MQOP01000002.1	2752352	2753934
G3_1B	MQOP01000002.1	2752354	2753209
G3_1A	MQOP01000002.1	2752478	2753215
G3_1A	MQOP01000002.1	2752518	2753120
G3_3B	MQOP01000002.1	2752669	2758165
G3_2B	MQOP01000002.1	2752719	2759100
G3_3B	MQOP01000002.1	2752722	2755539
G3_2A	MQOP01000002.1	2752775	2758379
G3_2A	MQOP01000002.1	2752775	2758379
G3_1A	MQOP01000002.1	2752794	2754426
G3_1A	MQOP01000002.1	2752794	2754426
G3_1B	MQOP01000002.1	2752850	2754715
G3_1A	MQOP01000002.1	2752857	2754222
G3_1A	MQOP01000002.1	2753046	2753874
G3_1C	MQOP01000002.1	2753626	2754855
G3_1A	MQOP01000002.1	2754110	2755365
G3_3A	MQOP01000002.1	2754250	2758233
G3_3A	MQOP01000002.1	2754250	2758233
G3_3B	MQOP01000002.1	2754280	2758594
G3_1C	MQOP01000002.1	2754447	2760976
G3_3B	MQOP01000002.1	2754456	2759810
G3_1A	MQOP01000002.1	2754562	2754976
G3_2C	MQOP01000002.1	2754590	2756051
G3_2C	MQOP01000002.1	2754590	2756051
G3_2C	MQOP01000002.1	2754590	2756051
G3_1A	MQOP01000002.1	2754732	2755165
G3_3A	MQOP01000002.1	2754823	2758412
G3_1A	MQOP01000002.1	2754958	2757027
G3_1A	MQOP01000002.1	2755049	2755770
G3_1B	MQOP01000002.1	2755140	2759804
G3_1C	MQOP01000002.1	2755189	2758584
G3_1C	MQOP01000002.1	2755189	2758584
G3_1C	MQOP01000002.1	2755189	2758584
G3_1C	MQOP01000002.1	2755189	2758584
G3_1B	MQOP01000002.1	2755513	2757601
G3_3B	MQOP01000002.1	2755707	2757891
G3_1A	MQOP01000002.1	2755934	2758364
G3_1C	MQOP01000002.1	2756291	2757325
G3_2B	MQOP01000002.1	2756359	2758316
G3_2B	MQOP01000002.1	2756359	2758316
G3_2B	MQOP01000002.1	2756359	2758316
G3_2B	MQOP01000002.1	2756359	2758316
G3_2B	MQOP01000002.1	2756359	2758316
G3_1C	MQOP01000002.1	2756397	2757904
G3_1C	MQOP01000002.1	2756397	2757907
G3_3A	MQOP01000002.1	2756543	2757595
G3_2B	MQOP01000002.1	2756596	2757024
G3_2C	MQOP01000002.1	2756611	2758173
G3_2C	MQOP01000002.1	2756611	2758173
G3_2C	MQOP01000002.1	2756611	2758173
G3_2C	MQOP01000002.1	2756611	2758173
G3_2C	MQOP01000002.1	2756611	2758173
G3_2C	MQOP01000002.1	2756611	2758173
G3_2C	MQOP01000002.1	2756611	2758173
G3_2C	MQOP01000002.1	2756611	2758173
G3_2C	MQOP01000002.1	2756612	2758173
G3_2B	MQOP01000002.1	2756738	2757203
G3_2B	MQOP01000002.1	2756738	2757203
G3_2B	MQOP01000002.1	2756738	2757203
G3_3B	MQOP01000002.1	2756757	2758091
G3_3B	MQOP01000002.1	2756757	2758091
G3_3B	MQOP01000002.1	2756757	2758091
G3_3B	MQOP01000002.1	2756757	2758091
G3_3B	MQOP01000002.1	2756757	2758091
G3_3B	MQOP01000002.1	2756757	2758091
G3_3B	MQOP01000002.1	2756757	2758091
G3_3B	MQOP01000002.1	2756757	2758091
G3_3A	MQOP01000002.1	2756843	2758126
G3_3A	MQOP01000002.1	2756843	2758126
G3_3A	MQOP01000002.1	2756843	2758126
G3_3A	MQOP01000002.1	2756843	2758126
G3_3A	MQOP01000002.1	2756843	2758126
G3_3A	MQOP01000002.1	2756843	2758126
G3_3A	MQOP01000002.1	2756843	2758126
G3_3A	MQOP01000002.1	2756843	2758126
G3_3A	MQOP01000002.1	2756843	2758126
G3_3A	MQOP01000002.1	2756843	2758126
G3_3A	MQOP01000002.1	2756849	2758126
G3_3A	MQOP01000002.1	2756849	2758126
G3_3A	MQOP01000002.1	2756856	2759242
G3_3A	MQOP01000002.1	2756856	2759242
G3_3A	MQOP01000002.1	2756856	2759242
G3_3A	MQOP01000002.1	2756856	2759242
G3_3A	MQOP01000002.1	2756856	2759242
G3_3A	MQOP01000002.1	2756859	2759242
G3_1B	MQOP01000002.1	2756865	2757440
G3_2C	MQOP01000002.1	2756897	2757877
G3_2C	MQOP01000002.1	2756897	2757877
G3_2C	MQOP01000002.1	2756897	2757877
G3_2C	MQOP01000002.1	2756897	2757877
G3_2C	MQOP01000002.1	2756897	2757877
G3_2C	MQOP01000002.1	2756897	2757877
G3_2C	MQOP01000002.1	2756897	2757877
G3_2B	MQOP01000002.1	2756972	2759112
G3_2B	MQOP01000002.1	2756972	2759112
G3_2B	MQOP01000002.1	2756972	2759112
G3_2B	MQOP01000002.1	2756972	2759112
G3_2B	MQOP01000002.1	2756972	2759112
G3_1C	MQOP01000002.1	2757014	2758345
G3_1C	MQOP01000002.1	2757014	2758345
G3_1C	MQOP01000002.1	2757014	2758345
G3_1A	MQOP01000002.1	2757059	2758349
G3_2B	MQOP01000002.1	2757461	2757833
G3_1C	MQOP01000002.1	2757466	2758281
G3_2A	MQOP01000002.1	2757498	2757822
G3_2A	MQOP01000002.1	2757498	2757822
G3_2B	MQOP01000002.1	2757514	2757812
G3_1A	MQOP01000002.1	2757584	2761087
G3_2B	MQOP01000002.1	2757657	2758393
G3_3B	MQOP01000002.1	2757722	2758540
G3_1A	MQOP01000002.1	2757777	2759074
G3_2A	MQOP01000002.1	2758887	2759499
G3_1B	MQOP01000002.1	2759033	2759406
G3_1C	MQOP01000002.1	2759117	2759683
G3_1C	MQOP01000002.1	2759183	2760573
G3_3A	MQOP01000002.1	2759843	2760168
G3_1C	MQOP01000002.1	2760710	2761948
G3_2C	MQOP01000002.1	2761049	2761360
G3_2A	MQOP01000002.1	2761077	2761922
G3_1C	MQOP01000002.1	2761266	2764462
G3_1C	MQOP01000002.1	2762003	2764237
G3_1B	MQOP01000002.1	2762099	2764354
G3_1B	MQOP01000002.1	2762099	2764354
G3_1A	MQOP01000002.1	2762500	2762850
G3_3A	MQOP01000002.1	2762895	2764490
G3_3A	MQOP01000002.1	2763168	2764688
G3_1B	MQOP01000002.1	2763511	2764354
G3_3A	MQOP01000002.1	2763605	2765632
G3_2C	MQOP01000002.1	2764672	2765778
G3_2A	MQOP01000002.1	2765089	2765375
G3_2B	MQOP01000002.1	2766381	2768355
G3_2B	MQOP01000002.1	2766381	2768355
G3_2A	MQOP01000002.1	2767019	2775056
G3_1A	MQOP01000002.1	2767223	2768841
G3_1B	MQOP01000002.1	2767281	2768765
G3_2A	MQOP01000002.1	2767620	2767849
G3_2C	MQOP01000002.1	2767754	2768435
G3_2C	MQOP01000002.1	2767754	2768435
G3_2A	MQOP01000002.1	2767782	2768691
G3_2B	MQOP01000002.1	2767866	2768270
G3_1A	MQOP01000002.1	2768058	2773697
G3_2C	MQOP01000002.1	2768096	2769484
G3_3A	MQOP01000002.1	2768446	2770947
G3_1C	MQOP01000002.1	2769662	2771831
G3_3A	MQOP01000002.1	2770400	2771299
G3_2C	MQOP01000002.1	2770487	2770859
G3_1A	MQOP01000002.1	2770547	2771112
G3_1A	MQOP01000002.1	2770547	2771112
G3_2A	MQOP01000002.1	2771106	2771991
G3_1B	MQOP01000002.1	2771151	2771958
G3_2A	MQOP01000002.1	2771331	2772241
G3_2C	MQOP01000002.1	2771368	2771666
G3_3A	MQOP01000002.1	2771373	2771776
G3_3A	MQOP01000002.1	2771373	2771776
G3_3A	MQOP01000002.1	2771373	2771776
G3_3A	MQOP01000002.1	2771373	2771776
G3_3A	MQOP01000002.1	2771373	2771776
G3_3A	MQOP01000002.1	2771373	2771776
G3_3A	MQOP01000002.1	2771373	2771776
G3_3A	MQOP01000002.1	2771373	2771776
G3_2C	MQOP01000002.1	2772101	2773095
G3_3B	MQOP01000002.1	2773133	2775612
G3_2C	MQOP01000002.1	2773234	2773950
G3_2C	MQOP01000002.1	2773234	2773950
G3_2B	MQOP01000002.1	2773303	2775366
G3_1C	MQOP01000002.1	2774471	2777195
G3_1A	MQOP01000002.1	2775788	2776128
G3_3A	MQOP01000002.1	2776456	2776736
G3_2C	MQOP01000002.1	2776497	2776793
G3_3B	MQOP01000002.1	2776667	2778077
G3_1B	MQOP01000002.1	2777821	2780490
G3_2B	MQOP01000002.1	2777840	2780767
G3_3B	MQOP01000002.1	2780783	2781284
G3_1A	MQOP01000002.1	2781860	2784062
G3_1A	MQOP01000002.1	2781860	2784062
G3_1B	MQOP01000002.1	2782462	2782876
G3_2A	MQOP01000002.1	2782538	2782985
G3_1B	MQOP01000002.1	2782611	2782889
G3_1C	MQOP01000002.1	2783917	2785032
G3_2B	MQOP01000002.1	2785389	2786117
G3_2C	MQOP01000002.1	2786067	2788366
G3_2C	MQOP01000002.1	2786067	2788366
G3_2C	MQOP01000002.1	2786067	2788366
G3_1A	MQOP01000002.1	2786236	2787598
G3_1B	MQOP01000002.1	2786718	2787856
G3_2A	MQOP01000002.1	2786853	2787545
G3_1C	MQOP01000002.1	2786877	2787407
G3_1C	MQOP01000002.1	2786877	2787407
G3_1A	MQOP01000002.1	2787069	2789542
G3_2A	MQOP01000002.1	2787083	2791218
G3_1A	MQOP01000002.1	2787319	2787789
G3_3B	MQOP01000002.1	2787788	2789649
G3_2A	MQOP01000002.1	2788324	2788730
G3_3A	MQOP01000002.1	2788493	2790320
G3_3A	MQOP01000002.1	2788493	2790320
G3_3A	MQOP01000002.1	2788493	2790320
G3_2A	MQOP01000002.1	2788760	2789596
G3_2A	MQOP01000002.1	2790883	2791494
G3_2C	MQOP01000002.1	2791064	2791294
G3_1A	MQOP01000002.1	2791140	2796604
G3_2A	MQOP01000002.1	2791562	2792100
G3_2A	MQOP01000002.1	2791837	2793939
G3_2A	MQOP01000002.1	2791995	2792238
G3_2C	MQOP01000002.1	2792736	2795644
G3_1A	MQOP01000002.1	2793124	2796088
G3_3B	MQOP01000002.1	2794015	2795412
G3_1B	MQOP01000002.1	2794160	2794817
G3_1B	MQOP01000002.1	2794160	2794817
G3_2B	MQOP01000002.1	2794309	2794520
G3_1A	MQOP01000002.1	2794373	2795279
G3_2B	MQOP01000002.1	2794423	2794724
G3_1C	MQOP01000002.1	2794580	2795534
G3_1C	MQOP01000002.1	2794586	2796661
G3_3B	MQOP01000002.1	2795220	2796299
G3_3A	MQOP01000002.1	2795427	2798908
G3_2C	MQOP01000002.1	2795666	2796107
G3_1C	MQOP01000002.1	2795740	2796487
G3_1C	MQOP01000002.1	2795740	2796487
G3_3A	MQOP01000002.1	2795771	2796432
G3_3B	MQOP01000002.1	2795844	2796051
G3_1A	MQOP01000002.1	2797261	2798312
G3_2A	MQOP01000002.1	2798338	2800717
G3_1B	MQOP01000002.1	2799095	2806856
G3_1B	MQOP01000002.1	2800183	2801316
G3_1A	MQOP01000002.1	2801281	2802387
G3_1B	MQOP01000002.1	2801833	2805263
G3_3B	MQOP01000002.1	2801861	2802590
G3_2A	MQOP01000002.1	2803291	2803554
G3_2A	MQOP01000002.1	2803481	2804558
G3_2A	MQOP01000002.1	2803481	2804558
G3_2C	MQOP01000002.1	2803493	2804347
G3_3A	MQOP01000002.1	2803797	2805011
G3_3A	MQOP01000002.1	2803797	2805011
G3_3B	MQOP01000002.1	2803816	2805123
G3_3B	MQOP01000002.1	2803816	2805123
G3_1C	MQOP01000002.1	2803831	2804318
G3_2B	MQOP01000002.1	2803882	2806142
G3_2B	MQOP01000002.1	2803882	2806147
G3_3B	MQOP01000002.1	2803883	2804425
G3_1A	MQOP01000002.1	2803969	2808735
G3_2C	MQOP01000002.1	2804011	2804798
G3_2C	MQOP01000002.1	2804011	2804798
G3_2C	MQOP01000002.1	2804011	2804798
G3_3B	MQOP01000002.1	2804307	2804709
G3_2C	MQOP01000002.1	2804520	2804736
G3_3B	MQOP01000002.1	2804523	2804740
G3_3B	MQOP01000002.1	2804523	2804740
G3_3B	MQOP01000002.1	2804523	2804740
G3_3B	MQOP01000002.1	2804523	2804740
G3_2B	MQOP01000002.1	2804686	2805444
G3_1B	MQOP01000002.1	2804912	2805322
G3_2C	MQOP01000002.1	2805103	2808041
G3_2C	MQOP01000002.1	2805546	2806504
G3_2B	MQOP01000002.1	2805726	2805936
G3_1C	MQOP01000002.1	2806292	2806596
G3_1A	MQOP01000002.1	2807853	2809700
G3_3A	MQOP01000002.1	2807984	2809626
G3_2B	MQOP01000002.1	2808412	2809664
G3_2C	MQOP01000002.1	2808965	2810367
G3_2C	MQOP01000002.1	2808965	2810367
G3_2C	MQOP01000002.1	2808965	2810367
G3_3A	MQOP01000002.1	2809276	2810489
G3_2C	MQOP01000002.1	2809452	2809857
G3_2C	MQOP01000002.1	2809475	2810071
G3_2A	MQOP01000002.1	2809838	2810138
G3_1A	MQOP01000002.1	2810072	2813103
G3_1C	MQOP01000002.1	2810197	2812678
G3_1C	MQOP01000002.1	2810197	2812678
G3_2C	MQOP01000002.1	2810964	2811894
G3_2B	MQOP01000002.1	2811020	2817153
G3_2C	MQOP01000002.1	2811463	2812822
G3_2C	MQOP01000002.1	2811463	2812822
G3_1C	MQOP01000002.1	2811504	2814031
G3_3B	MQOP01000002.1	2812954	2813171
G3_1B	MQOP01000002.1	2813178	2814816
G3_3A	MQOP01000002.1	2813349	2813571
G3_2C	MQOP01000002.1	2813374	2813625
G3_3A	MQOP01000002.1	2813411	2813928
G3_3A	MQOP01000002.1	2813411	2813928
G3_2C	MQOP01000002.1	2813415	2813706
G3_2C	MQOP01000002.1	2813415	2813706
G3_2A	MQOP01000002.1	2813899	2816805
G3_3A	MQOP01000002.1	2814104	2815145
G3_2C	MQOP01000002.1	2814410	2814834
G3_1A	MQOP01000002.1	2814488	2815313
G3_2C	MQOP01000002.1	2814587	2815084
G3_2C	MQOP01000002.1	2814587	2815084
G3_3B	MQOP01000002.1	2814602	2815141
G3_1C	MQOP01000002.1	2814649	2815035
G3_1B	MQOP01000002.1	2817887	2822684
G3_2C	MQOP01000002.1	2818764	2819506
G3_1A	MQOP01000002.1	2818802	2819438
G3_2C	MQOP01000002.1	2818856	2819285
G3_1A	MQOP01000002.1	2818857	2819383
G3_1A	MQOP01000002.1	2819096	2822754
G3_2C	MQOP01000002.1	2819099	2820216
G3_2B	MQOP01000002.1	2819516	2821453
G3_3A	MQOP01000002.1	2819748	2821642
G3_1B	MQOP01000002.1	2820499	2821262
G3_1B	MQOP01000002.1	2821023	2823938
G3_1B	MQOP01000002.1	2821029	2823937
G3_1B	MQOP01000002.1	2821206	2823629
G3_2A	MQOP01000002.1	2821228	2821712
G3_2C	MQOP01000002.1	2821416	2821726
G3_3A	MQOP01000002.1	2821506	2821756
G3_1A	MQOP01000002.1	2824796	2825347
G3_2A	MQOP01000002.1	2825052	2825505
G3_3B	MQOP01000002.1	2825077	2825640
G3_3A	MQOP01000002.1	2825330	2825657
G3_1A	MQOP01000002.1	2825344	2825544
G3_3A	MQOP01000002.1	2825983	2828310
G3_3A	MQOP01000002.1	2826539	2827876
G3_3A	MQOP01000002.1	2826539	2827876
G3_3A	MQOP01000002.1	2826539	2827876
G3_1A	MQOP01000002.1	2826643	2829568
G3_3A	MQOP01000002.1	2826748	2832069
G3_3A	MQOP01000002.1	2826815	2827980
G3_1B	MQOP01000002.1	2827131	2828547
G3_1B	MQOP01000002.1	2827131	2828547
G3_2B	MQOP01000002.1	2827198	2828529
G3_1C	MQOP01000002.1	2827329	2828187
G3_2A	MQOP01000002.1	2827341	2828671
G3_2A	MQOP01000002.1	2827341	2828671
G3_1C	MQOP01000002.1	2827369	2828093
G3_2B	MQOP01000002.1	2828760	2830182
G3_2C	MQOP01000002.1	2829225	2830141
G3_2A	MQOP01000002.1	2830224	2830516
G3_2C	MQOP01000002.1	2830675	2831198
G3_2B	MQOP01000002.1	2830881	2832145
G3_2B	MQOP01000002.1	2830881	2832145
G3_3B	MQOP01000002.1	2830899	2831366
G3_1B	MQOP01000002.1	2832186	2833139
G3_3A	MQOP01000002.1	2832262	2832697
G3_3A	MQOP01000002.1	2832299	2832866
G3_3A	MQOP01000002.1	2832592	2838068
G3_3B	MQOP01000002.1	2832813	2836261
G3_3B	MQOP01000002.1	2833180	2834915
G3_2A	MQOP01000002.1	2833475	2834325
G3_1A	MQOP01000002.1	2833894	2835153
G3_1B	MQOP01000002.1	2835811	2836716
G3_1B	MQOP01000002.1	2835811	2836716
G3_1B	MQOP01000002.1	2836006	2837430
G3_2C	MQOP01000002.1	2837085	2837632
G3_2A	MQOP01000002.1	2839602	2840308
G3_1C	MQOP01000002.1	2839649	2841812
G3_2A	MQOP01000002.1	2839721	2840065
G3_2A	MQOP01000002.1	2839736	2840172
G3_2A	MQOP01000002.1	2839736	2840172
G3_1C	MQOP01000002.1	2839795	2843026
G3_1A	MQOP01000002.1	2839966	2840292
G3_2C	MQOP01000002.1	2840437	2840650
G3_3B	MQOP01000002.1	2840573	2841577
G3_2C	MQOP01000002.1	2840695	2841389
G3_2C	MQOP01000002.1	2840695	2841389
G3_3B	MQOP01000002.1	2841481	2844049
G3_2B	MQOP01000002.1	2841614	2844113
G3_3B	MQOP01000002.1	2841788	2842475
G3_2A	MQOP01000002.1	2841951	2842402
G3_3B	MQOP01000002.1	2842068	2843023
G3_2B	MQOP01000002.1	2842460	2842711
G3_2C	MQOP01000002.1	2842761	2844749
G3_3A	MQOP01000002.1	2842801	2843593
G3_1C	MQOP01000002.1	2842880	2843133
G3_1B	MQOP01000002.1	2843029	2852757
G3_1B	MQOP01000002.1	2843029	2852757
G3_1A	MQOP01000002.1	2843032	2844221
G3_1A	MQOP01000002.1	2843032	2844221
G3_1A	MQOP01000002.1	2844687	2846241
G3_2C	MQOP01000002.1	2844843	2845506
G3_2C	MQOP01000002.1	2844843	2845506
G3_1B	MQOP01000002.1	2844878	2846190
G3_1B	MQOP01000002.1	2844878	2846190
G3_1B	MQOP01000002.1	2844878	2846190
G3_1B	MQOP01000002.1	2844878	2846190
G3_1B	MQOP01000002.1	2844979	2846750
G3_1B	MQOP01000002.1	2844979	2846750
G3_3A	MQOP01000002.1	2845008	2848846
G3_3A	MQOP01000002.1	2845008	2848846
G3_2A	MQOP01000002.1	2845973	2846682
G3_2C	MQOP01000002.1	2846088	2846444
G3_2C	MQOP01000002.1	2846095	2846702
G3_2A	MQOP01000002.1	2846505	2847237
G3_2A	MQOP01000002.1	2846591	2849297
G3_2A	MQOP01000002.1	2846591	2849297
G3_2A	MQOP01000002.1	2846591	2849297
G3_2A	MQOP01000002.1	2846591	2849297
G3_2A	MQOP01000002.1	2846591	2849297
G3_2A	MQOP01000002.1	2846591	2849297
G3_2A	MQOP01000002.1	2846591	2849297
G3_1C	MQOP01000002.1	2846865	2851424
G3_1C	MQOP01000002.1	2847484	2847841
G3_1B	MQOP01000002.1	2847800	2850453
G3_1A	MQOP01000002.1	2848118	2849203
G3_1B	MQOP01000002.1	2848242	2851322
G3_1C	MQOP01000002.1	2848779	2850838
G3_1C	MQOP01000002.1	2848816	2851280
G3_1C	MQOP01000002.1	2848816	2851280
G3_1C	MQOP01000002.1	2848816	2851280
G3_2B	MQOP01000002.1	2848892	2850145
G3_2B	MQOP01000002.1	2848892	2850145
G3_1C	MQOP01000002.1	2849121	2850086
G3_1C	MQOP01000002.1	2849121	2850086
G3_3A	MQOP01000002.1	2849364	2850572
G3_1A	MQOP01000002.1	2849600	2850087
G3_1B	MQOP01000002.1	2849664	2856176
G3_1A	MQOP01000002.1	2849791	2850058
G3_1C	MQOP01000002.1	2849909	2852079
G3_1C	MQOP01000002.1	2849909	2852079
G3_1C	MQOP01000002.1	2849910	2852079
G3_1A	MQOP01000002.1	2850006	2852085
G3_1A	MQOP01000002.1	2850006	2852085
G3_2C	MQOP01000002.1	2850026	2853247
G3_2C	MQOP01000002.1	2850026	2853247
G3_2C	MQOP01000002.1	2850026	2853247
G3_3A	MQOP01000002.1	2850037	2851261
G3_3A	MQOP01000002.1	2850093	2852729
G3_3A	MQOP01000002.1	2850093	2852729
G3_3A	MQOP01000002.1	2850093	2852729
G3_1A	MQOP01000002.1	2850591	2852311
G3_1A	MQOP01000002.1	2850591	2852311
G3_2A	MQOP01000002.1	2850704	2851059
G3_1C	MQOP01000002.1	2850742	2851108
G3_1B	MQOP01000002.1	2850789	2853036
G3_1B	MQOP01000002.1	2850789	2853036
G3_2C	MQOP01000002.1	2851000	2859103
G3_2C	MQOP01000002.1	2851000	2859103
G3_1B	MQOP01000002.1	2851093	2852831
G3_3B	MQOP01000002.1	2851460	2854730
G3_1C	MQOP01000002.1	2851740	2852739
G3_2B	MQOP01000002.1	2851824	2857928
G3_2B	MQOP01000002.1	2851824	2857928
G3_1C	MQOP01000002.1	2852050	2854955
G3_3A	MQOP01000002.1	2852142	2852564
G3_3B	MQOP01000002.1	2852466	2854516
G3_3B	MQOP01000002.1	2852584	2853850
G3_3B	MQOP01000002.1	2852584	2853850
G3_3B	MQOP01000002.1	2852584	2853850
G3_3A	MQOP01000002.1	2852603	2856210
G3_3A	MQOP01000002.1	2852714	2855044
G3_3A	MQOP01000002.1	2852714	2855044
G3_3B	MQOP01000002.1	2852734	2857362
G3_2B	MQOP01000002.1	2852795	2853240
G3_1A	MQOP01000002.1	2852814	2854003
G3_1A	MQOP01000002.1	2852814	2854011
G3_1A	MQOP01000002.1	2852814	2854011
G3_3A	MQOP01000002.1	2853026	2856128
G3_3A	MQOP01000002.1	2853026	2856128
G3_3A	MQOP01000002.1	2853111	2854155
G3_2B	MQOP01000002.1	2853347	2853793
G3_3A	MQOP01000002.1	2853560	2857508
G3_2C	MQOP01000002.1	2853568	2853838
G3_1C	MQOP01000002.1	2853730	2854753
G3_3B	MQOP01000002.1	2853806	2855411
G3_2B	MQOP01000002.1	2853928	2856244
G3_2C	MQOP01000002.1	2854338	2854919
G3_3A	MQOP01000002.1	2854428	2855242
G3_3A	MQOP01000002.1	2854428	2855242
G3_2A	MQOP01000002.1	2854754	2855514
G3_3A	MQOP01000002.1	2854860	2856304
G3_3A	MQOP01000002.1	2854860	2856304
G3_2B	MQOP01000002.1	2855110	2856145
G3_1B	MQOP01000002.1	2855135	2857448
G3_2B	MQOP01000002.1	2855641	2855949
G3_3B	MQOP01000002.1	2855706	2859506
G3_3B	MQOP01000002.1	2855706	2859506
G3_2C	MQOP01000002.1	2855744	2858485
G3_1A	MQOP01000002.1	2855995	2858303
G3_1A	MQOP01000002.1	2856039	2857195
G3_1C	MQOP01000002.1	2856210	2859469
G3_3B	MQOP01000002.1	2856636	2856853
G3_2B	MQOP01000002.1	2857384	2860616
G3_3B	MQOP01000002.1	2857707	2860624
G3_1B	MQOP01000002.1	2857789	2860468
G3_1B	MQOP01000002.1	2857875	2859899
G3_2B	MQOP01000002.1	2857888	2863129
G3_3B	MQOP01000002.1	2857938	2860511
G3_3B	MQOP01000002.1	2858136	2860989
G3_1A	MQOP01000002.1	2858159	2862105
G3_3A	MQOP01000002.1	2858194	2861305
G3_3A	MQOP01000002.1	2858194	2861305
G3_2A	MQOP01000002.1	2858208	2860445
G3_2A	MQOP01000002.1	2858208	2860445
G3_2A	MQOP01000002.1	2858208	2860445
G3_3B	MQOP01000002.1	2858226	2858928
G3_3A	MQOP01000002.1	2858229	2859720
G3_3A	MQOP01000002.1	2858229	2859720
G3_1C	MQOP01000002.1	2858360	2860145
G3_1A	MQOP01000002.1	2858385	2860867
G3_3A	MQOP01000002.1	2858396	2860480
G3_3A	MQOP01000002.1	2858396	2860480
G3_1C	MQOP01000002.1	2858409	2860657
G3_1C	MQOP01000002.1	2858409	2860657
G3_1B	MQOP01000002.1	2858436	2860849
G3_1B	MQOP01000002.1	2858436	2860849
G3_1B	MQOP01000002.1	2858436	2860849
G3_1C	MQOP01000002.1	2858442	2860823
G3_1C	MQOP01000002.1	2858442	2860823
G3_3A	MQOP01000002.1	2858452	2860768
G3_3A	MQOP01000002.1	2858452	2860768
G3_1C	MQOP01000002.1	2858482	2861089
G3_1A	MQOP01000002.1	2858520	2861514
G3_1A	MQOP01000002.1	2858520	2861514
G3_1C	MQOP01000002.1	2858655	2860675
G3_1B	MQOP01000002.1	2858668	2861237
G3_1A	MQOP01000002.1	2858764	2860728
G3_3B	MQOP01000002.1	2858854	2860641
G3_3B	MQOP01000002.1	2858854	2860641
G3_1B	MQOP01000002.1	2858864	2865995
G3_1B	MQOP01000002.1	2858991	2859930
G3_2C	MQOP01000002.1	2859059	2860676
G3_2C	MQOP01000002.1	2859059	2860676
G3_1B	MQOP01000002.1	2859070	2860609
G3_3A	MQOP01000002.1	2859147	2860728
G3_1B	MQOP01000002.1	2859171	2861011
G3_1B	MQOP01000002.1	2859296	2860545
G3_1B	MQOP01000002.1	2859347	2860488
G3_1C	MQOP01000002.1	2859376	2860938
G3_1C	MQOP01000002.1	2859492	2861528
G3_1B	MQOP01000002.1	2859534	2860874
G3_3B	MQOP01000002.1	2860100	2864278
G3_3B	MQOP01000002.1	2860100	2864278
G3_3B	MQOP01000002.1	2860100	2864278
G3_3B	MQOP01000002.1	2860100	2864278
G3_3B	MQOP01000002.1	2860100	2864278
G3_3B	MQOP01000002.1	2860100	2864278
G3_1B	MQOP01000002.1	2860220	2865799
G3_1A	MQOP01000002.1	2860589	2860875
G3_2C	MQOP01000002.1	2860592	2860881
G3_3A	MQOP01000002.1	2861453	2862748
G3_3A	MQOP01000002.1	2861453	2862748
G3_2A	MQOP01000002.1	2861459	2861944
G3_1B	MQOP01000002.1	2864054	2865039
G3_2C	MQOP01000002.1	2864545	2866301
G3_1C	MQOP01000002.1	2865127	2866911
G3_2A	MQOP01000002.1	2865470	2867691
G3_1B	MQOP01000002.1	2865690	2867161
G3_3A	MQOP01000002.1	2865922	2869147
G3_3B	MQOP01000002.1	2865953	2868545
G3_2B	MQOP01000002.1	2866374	3848098
G3_2A	MQOP01000002.1	2867520	2869264
G3_1C	MQOP01000002.1	2867657	2868588
G3_1C	MQOP01000002.1	2867657	2868588
G3_1C	MQOP01000002.1	2867676	2868092
G3_2A	MQOP01000002.1	2867750	2867977
G3_2C	MQOP01000002.1	2867834	2868637
G3_2C	MQOP01000002.1	2867835	2868637
G3_2C	MQOP01000002.1	2867835	2868637
G3_1C	MQOP01000002.1	2868303	2868599
G3_2B	MQOP01000002.1	2868712	2870729
G3_2B	MQOP01000002.1	2868712	2870729
G3_2B	MQOP01000002.1	2868999	2869903
G3_1B	MQOP01000002.1	2869162	2870654
G3_2A	MQOP01000002.1	2869395	2870391
G3_2C	MQOP01000002.1	2869440	2870512
G3_2A	MQOP01000002.1	2871118	2871512
G3_2C	MQOP01000002.1	2871482	2871693
G3_1A	MQOP01000002.1	2871800	2872034
G3_2C	MQOP01000002.1	2872776	2873063
G3_2C	MQOP01000002.1	2872950	2873188
G3_1B	MQOP01000002.1	2873555	2875480
G3_2B	MQOP01000002.1	2873959	2874626
G3_1B	MQOP01000002.1	2874059	2878938
G3_1B	MQOP01000002.1	2874375	2874760
G3_2A	MQOP01000002.1	2874442	2874703
G3_2A	MQOP01000002.1	2874442	2874703
G3_1C	MQOP01000002.1	2874608	2876011
G3_2A	MQOP01000002.1	2874644	2875966
G3_3B	MQOP01000002.1	2874803	2876114
G3_1C	MQOP01000002.1	2875080	2876878
G3_1C	MQOP01000002.1	2875484	2877030
G3_2A	MQOP01000002.1	2875898	2876260
G3_3A	MQOP01000002.1	2878760	2879411
G3_1B	MQOP01000002.1	2878853	2879176
G3_2A	MQOP01000002.1	2878942	2880145
G3_2A	MQOP01000002.1	2878942	2880145
G3_1C	MQOP01000002.1	2879079	2879398
G3_2C	MQOP01000002.1	2879327	2879800
G3_1C	MQOP01000002.1	2879386	2882589
G3_2C	MQOP01000002.1	2879695	2880312
G3_3B	MQOP01000002.1	2879744	2881249
G3_3A	MQOP01000002.1	2879904	2881307
G3_3A	MQOP01000002.1	2879996	2882930
G3_2A	MQOP01000002.1	2880099	2882163
G3_2A	MQOP01000002.1	2880099	2882163
G3_3B	MQOP01000002.1	2880341	2882672
G3_1B	MQOP01000002.1	2880458	2880857
G3_2A	MQOP01000002.1	2880555	2881103
G3_2A	MQOP01000002.1	2880600	2881142
G3_1C	MQOP01000002.1	2880648	2881080
G3_2B	MQOP01000002.1	2881000	2881408
G3_2B	MQOP01000002.1	2881033	2881708
G3_2B	MQOP01000002.1	2881086	2881435
G3_3A	MQOP01000002.1	2881131	2887207
G3_2C	MQOP01000002.1	2881275	2881480
G3_3A	MQOP01000002.1	2881495	2882947
G3_1A	MQOP01000002.1	2881496	2881775
G3_1C	MQOP01000002.1	2881506	2882242
G3_3B	MQOP01000002.1	2881615	2881921
G3_3A	MQOP01000002.1	2881668	2883623
G3_3A	MQOP01000002.1	2881668	2883623
G3_3B	MQOP01000002.1	2881964	2883310
G3_1A	MQOP01000002.1	2882065	2883000
G3_1A	MQOP01000002.1	2882065	2883000
G3_3A	MQOP01000002.1	2882287	2882853
G3_2A	MQOP01000002.1	2882430	2883687
G3_1A	MQOP01000002.1	2882466	2884495
G3_1A	MQOP01000002.1	2882466	2884495
G3_3A	MQOP01000002.1	2882512	2885422
G3_2B	MQOP01000002.1	2882795	2883181
G3_2B	MQOP01000002.1	2882795	2883181
G3_3B	MQOP01000002.1	2882967	2883288
G3_3B	MQOP01000002.1	2883091	2884303
G3_3B	MQOP01000002.1	2883091	2884303
G3_2B	MQOP01000002.1	2883141	2883666
G3_2B	MQOP01000002.1	2883141	2883666
G3_1C	MQOP01000002.1	2883644	2884344
G3_3B	MQOP01000002.1	2883712	2884078
G3_3B	MQOP01000002.1	2884023	2885779
G3_1C	MQOP01000002.1	2884430	2886573
G3_1C	MQOP01000002.1	2884430	2886573
G3_3A	MQOP01000002.1	2884721	2885112
G3_3A	MQOP01000002.1	2884721	2885112
G3_2A	MQOP01000002.1	2884753	2885131
G3_2A	MQOP01000002.1	2884753	2885131
G3_2A	MQOP01000002.1	2884753	2885131
G3_2A	MQOP01000002.1	2884753	2885131
G3_2A	MQOP01000002.1	2884753	2885131
G3_2A	MQOP01000002.1	2884753	2885131
G3_2A	MQOP01000002.1	2884753	2885131
G3_1C	MQOP01000002.1	2884778	2885125
G3_3A	MQOP01000002.1	2884782	2885790
G3_2A	MQOP01000002.1	2885426	2885676
G3_1B	MQOP01000002.1	2885570	2888849
G3_3B	MQOP01000002.1	2885716	2891817
G3_1C	MQOP01000002.1	2885780	2887468
G3_2A	MQOP01000002.1	2885897	2886173
G3_2B	MQOP01000002.1	2886079	2886724
G3_1B	MQOP01000002.1	2887813	2889748
G3_1B	MQOP01000002.1	2888208	2889306
G3_1A	MQOP01000002.1	2888250	2889216
G3_3A	MQOP01000002.1	2888603	2892141
G3_1A	MQOP01000002.1	2888794	2892209
G3_3B	MQOP01000002.1	2889516	2891905
G3_2A	MQOP01000002.1	2890842	2892411
G3_2A	MQOP01000002.1	2890842	2892411
G3_2A	MQOP01000002.1	2890842	2892411
G3_2C	MQOP01000002.1	2891092	2892954
G3_3B	MQOP01000002.1	2891599	2892112
G3_1C	MQOP01000002.1	2891617	2893019
G3_3B	MQOP01000002.1	2891652	2891940
G3_1A	MQOP01000002.1	2892612	2894219
G3_3A	MQOP01000002.1	2892645	2893564
G3_1C	MQOP01000002.1	2892808	2893633
G3_3A	MQOP01000002.1	2892927	2893270
G3_2C	MQOP01000002.1	2892998	2893955
G3_1B	MQOP01000002.1	2893325	2893636
G3_3A	MQOP01000002.1	2893442	2894031
G3_2B	MQOP01000002.1	2893465	2893838
G3_3A	MQOP01000002.1	2893589	2893802
G3_1B	MQOP01000002.1	2893607	2894150
G3_3B	MQOP01000002.1	2893613	2894180
G3_2A	MQOP01000002.1	2893621	2894427
G3_1A	MQOP01000002.1	2893915	2899589
G3_2C	MQOP01000002.1	2894153	2897112
G3_2A	MQOP01000002.1	2894228	2894932
G3_2C	MQOP01000002.1	2894327	2898014
G3_3B	MQOP01000002.1	2894870	2899715
G3_1A	MQOP01000002.1	2895076	2898618
G3_1A	MQOP01000002.1	2895076	2898618
G3_1A	MQOP01000002.1	2895432	2902552
G3_1A	MQOP01000002.1	2895688	2896370
G3_3B	MQOP01000002.1	2896346	2896977
G3_2C	MQOP01000002.1	2896537	2896778
G3_2C	MQOP01000002.1	2896746	2899268
G3_2B	MQOP01000002.1	2897478	2897682
G3_2B	MQOP01000002.1	2897637	2903028
G3_1B	MQOP01000002.1	2897837	2899030
G3_1A	MQOP01000002.1	2897888	2899409
G3_3B	MQOP01000002.1	2898200	2899724
G3_3A	MQOP01000002.1	2898654	2900605
G3_3A	MQOP01000002.1	2898654	2900605
G3_2A	MQOP01000002.1	2898896	2901101
G3_3B	MQOP01000002.1	2898959	2900128
G3_2B	MQOP01000002.1	2899845	2901254
G3_3A	MQOP01000002.1	2900017	2901486
G3_3A	MQOP01000002.1	2900017	2901486
G3_2A	MQOP01000002.1	2900317	2900608
G3_1A	MQOP01000002.1	2900323	2900605
G3_1A	MQOP01000002.1	2900323	2900605
G3_2C	MQOP01000002.1	2900325	2901599
G3_3A	MQOP01000002.1	2901147	2901513
G3_3A	MQOP01000002.1	2901147	2901513
G3_2A	MQOP01000002.1	2901159	2901504
G3_2B	MQOP01000002.1	2901415	2902969
G3_1A	MQOP01000002.1	2901739	2902172
G3_1C	MQOP01000002.1	2902296	2903936
G3_2A	MQOP01000002.1	2902316	2902618
G3_2A	MQOP01000002.1	2902589	2904996
G3_2B	MQOP01000002.1	2903325	2903814
G3_3A	MQOP01000002.1	2904173	2904771
G3_1B	MQOP01000002.1	2906334	2906903
G3_2A	MQOP01000002.1	2906490	2907201
G3_2C	MQOP01000002.1	2907123	2908280
G3_1C	MQOP01000002.1	2908598	2911058
G3_1C	MQOP01000002.1	2908598	2911058
G3_1C	MQOP01000002.1	2909111	2910391
G3_2B	MQOP01000002.1	2909194	2913151
G3_2B	MQOP01000002.1	2909194	2913151
G3_2C	MQOP01000002.1	2909501	2910222
G3_2A	MQOP01000002.1	2909658	2910020
G3_3A	MQOP01000002.1	2909769	2910260
G3_3A	MQOP01000002.1	2910034	2912353
G3_2A	MQOP01000002.1	2911673	2913375
G3_1B	MQOP01000002.1	2912242	2913874
G3_3B	MQOP01000002.1	2912843	2913604
G3_2C	MQOP01000002.1	2912903	2913511
G3_1A	MQOP01000002.1	2913272	2916469
G3_3A	MQOP01000002.1	2913509	2915727
G3_2A	MQOP01000002.1	2913663	2913913
G3_1C	MQOP01000002.1	2913813	2916105
G3_1A	MQOP01000002.1	2914729	2917366
G3_3B	MQOP01000002.1	2915224	2915438
G3_1B	MQOP01000002.1	2915711	2917003
G3_1B	MQOP01000002.1	2915711	2917003
G3_1A	MQOP01000002.1	2915896	2916176
G3_1A	MQOP01000002.1	2915896	2916176
G3_2B	MQOP01000002.1	2915990	2916232
G3_2C	MQOP01000002.1	2916011	2916211
G3_2A	MQOP01000002.1	2916110	2916326
G3_3B	MQOP01000002.1	2916153	2916858
G3_3A	MQOP01000002.1	2916355	2917366
G3_3B	MQOP01000002.1	2916402	2917058
G3_2B	MQOP01000002.1	2916562	2917109
G3_1C	MQOP01000002.1	2916740	2918158
G3_2C	MQOP01000002.1	2917476	2918973
G3_1A	MQOP01000002.1	2917516	2917969
G3_2B	MQOP01000002.1	2918482	2918801
G3_2C	MQOP01000002.1	2918605	2918814
G3_2B	MQOP01000002.1	2919342	2921783
G3_1B	MQOP01000002.1	2919372	2921173
G3_1C	MQOP01000002.1	2919976	2921295
G3_1A	MQOP01000002.1	2920101	2921342
G3_1B	MQOP01000002.1	2920330	2921134
G3_1B	MQOP01000002.1	2920330	2921134
G3_2B	MQOP01000002.1	2920418	2921285
G3_2B	MQOP01000002.1	2920418	2921285
G3_3B	MQOP01000002.1	2920516	2921540
G3_2C	MQOP01000002.1	2920625	2921515
G3_2C	MQOP01000002.1	2920625	2921515
G3_2C	MQOP01000002.1	2920625	2921515
G3_2C	MQOP01000002.1	2920625	2921515
G3_2C	MQOP01000002.1	2920625	2921515
G3_2C	MQOP01000002.1	2920625	2921515
G3_2C	MQOP01000002.1	2920625	2921515
G3_2C	MQOP01000002.1	2920625	2921515
G3_2C	MQOP01000002.1	2920625	2921515
G3_2C	MQOP01000002.1	2920625	2921515
G3_2A	MQOP01000002.1	2920826	2921654
G3_2A	MQOP01000002.1	2920826	2921654
G3_1B	MQOP01000002.1	2920891	2922126
G3_3A	MQOP01000002.1	2921469	2930596
G3_2A	MQOP01000002.1	2922396	2922624
G3_3A	MQOP01000002.1	2923221	2924152
G3_1A	MQOP01000002.1	2923566	2924652
G3_1C	MQOP01000002.1	2923726	2924109
G3_1C	MQOP01000002.1	2924297	2928581
G3_1B	MQOP01000002.1	2924574	2926245
G3_3A	MQOP01000002.1	2924610	2926267
G3_2B	MQOP01000002.1	2924792	2925164
G3_2B	MQOP01000002.1	2924859	2925112
G3_1A	MQOP01000002.1	2925136	2927005
G3_1A	MQOP01000002.1	2925136	2927005
G3_2C	MQOP01000002.1	2925529	2925860
G3_3B	MQOP01000002.1	2926795	2927557
G3_3B	MQOP01000002.1	2926808	2927540
G3_2C	MQOP01000002.1	2927022	2929244
G3_2C	MQOP01000002.1	2927116	2927678
G3_1A	MQOP01000002.1	2927463	2928017
G3_3B	MQOP01000002.1	2928106	2931088
G3_1B	MQOP01000002.1	2928278	2929288
G3_1A	MQOP01000002.1	2928379	2930152
G3_3B	MQOP01000002.1	2928443	2928871
G3_1B	MQOP01000002.1	2928458	2928917
G3_1A	MQOP01000002.1	2928462	2929785
G3_2B	MQOP01000002.1	2928544	2929390
G3_2C	MQOP01000002.1	2928689	2928952
G3_2C	MQOP01000002.1	2928689	2928952
G3_2A	MQOP01000002.1	2928728	2929036
G3_2B	MQOP01000002.1	2929038	2931869
G3_3A	MQOP01000002.1	2929216	2930163
G3_2C	MQOP01000002.1	2930374	2932064
G3_2C	MQOP01000002.1	2930374	2932064
G3_2C	MQOP01000002.1	2930374	2932064
G3_1C	MQOP01000002.1	2930558	2930925
G3_1C	MQOP01000002.1	2930558	2930925
G3_2B	MQOP01000002.1	2930587	2931641
G3_3B	MQOP01000002.1	2930643	2933613
G3_1A	MQOP01000002.1	2930877	2931101
G3_3A	MQOP01000002.1	2930910	2931163
G3_3A	MQOP01000002.1	2930910	2931163
G3_1C	MQOP01000002.1	2931112	2933951
G3_2B	MQOP01000002.1	2931521	2931816
G3_3B	MQOP01000002.1	2931907	2934914
G3_1B	MQOP01000002.1	2932188	2935017
G3_1B	MQOP01000002.1	2932238	2937832
G3_1B	MQOP01000002.1	2932238	2937832
G3_1C	MQOP01000002.1	2932268	2934453
G3_2A	MQOP01000002.1	2932316	2933421
G3_2B	MQOP01000002.1	2932367	2932836
G3_2A	MQOP01000002.1	2932448	2933519
G3_2A	MQOP01000002.1	2932456	2933244
G3_1C	MQOP01000002.1	2933682	2934045
G3_1B	MQOP01000002.1	2934124	2935663
G3_1B	MQOP01000002.1	2934125	2935662
G3_1B	MQOP01000002.1	2934181	2935940
G3_1B	MQOP01000002.1	2934181	2935940
G3_2B	MQOP01000002.1	2935373	2935885
G3_2C	MQOP01000002.1	2935588	2936478
G3_2C	MQOP01000002.1	2935588	2936478
G3_2C	MQOP01000002.1	2935588	2936478
G3_2C	MQOP01000002.1	2936040	2937946
G3_2C	MQOP01000002.1	2936040	2937946
G3_3A	MQOP01000002.1	2936370	2937851
G3_2B	MQOP01000002.1	2936503	2936717
G3_1A	MQOP01000002.1	2936516	2939512
G3_3B	MQOP01000002.1	2936713	2937810
G3_1A	MQOP01000002.1	2936971	2937617
G3_1C	MQOP01000002.1	2937370	2937857
G3_2B	MQOP01000002.1	2937816	2938215
G3_2C	MQOP01000002.1	2939991	2940874
G3_2C	MQOP01000002.1	2939991	2940874
G3_2C	MQOP01000002.1	2939991	2940874
G3_3B	MQOP01000002.1	2940505	2940730
G3_1C	MQOP01000002.1	2941326	2944703
G3_1B	MQOP01000002.1	2941719	2942495
G3_2B	MQOP01000002.1	2942888	2943141
G3_2B	MQOP01000002.1	2942900	2943110
G3_1C	MQOP01000002.1	2943613	2946311
G3_1A	MQOP01000002.1	2944368	2946457
G3_1A	MQOP01000002.1	2944781	2945968
G3_1C	MQOP01000002.1	2944796	2946317
G3_3A	MQOP01000002.1	2945007	2945714
G3_3A	MQOP01000002.1	2945039	2946068
G3_3A	MQOP01000002.1	2945039	2946068
G3_2A	MQOP01000002.1	2945471	2945697
G3_2A	MQOP01000002.1	2947691	2948504
G3_1C	MQOP01000002.1	2948168	2949585
G3_1C	MQOP01000002.1	2948168	2949585
G3_1C	MQOP01000002.1	2948614	2949420
G3_2B	MQOP01000002.1	2949222	2949534
G3_1B	MQOP01000002.1	2949425	2950871
G3_1B	MQOP01000002.1	2949425	2950871
G3_1C	MQOP01000002.1	2949466	2951218
G3_3A	MQOP01000002.1	2949711	2950933
G3_1C	MQOP01000002.1	2950042	2952464
G3_1C	MQOP01000002.1	2950042	2952464
G3_2B	MQOP01000002.1	2950113	2951581
G3_2A	MQOP01000002.1	2950257	2957540
G3_3A	MQOP01000002.1	2950417	2950870
G3_3A	MQOP01000002.1	2950417	2950870
G3_3A	MQOP01000002.1	2950417	2950870
G3_3A	MQOP01000002.1	2950417	2950870
G3_3A	MQOP01000002.1	2950417	2950870
G3_3A	MQOP01000002.1	2950417	2950870
G3_3A	MQOP01000002.1	2950417	2950870
G3_3A	MQOP01000002.1	2950417	2950870
G3_1A	MQOP01000002.1	2950485	2950877
G3_1A	MQOP01000002.1	2950531	2951986
G3_2B	MQOP01000002.1	2950533	2950802
G3_3A	MQOP01000002.1	2950540	2951410
G3_2C	MQOP01000002.1	2950737	2951481
G3_1B	MQOP01000002.1	2950800	2951640
G3_3B	MQOP01000002.1	2950828	2952738
G3_2B	MQOP01000002.1	2951087	2951672
G3_1A	MQOP01000002.1	2951162	2952930
G3_2A	MQOP01000002.1	2951240	2951820
G3_2B	MQOP01000002.1	2951258	2953127
G3_2A	MQOP01000002.1	2951402	2951607
G3_1C	MQOP01000002.1	2951504	2955136
G3_1C	MQOP01000002.1	2951504	2955136
G3_1A	MQOP01000002.1	2951893	2953372
G3_1A	MQOP01000002.1	2951893	2953372
G3_3A	MQOP01000002.1	2951941	2957332
G3_2A	MQOP01000002.1	2952425	2954127
G3_1A	MQOP01000002.1	2952549	2954467
G3_2B	MQOP01000002.1	2952710	2953016
G3_2C	MQOP01000002.1	2953666	2955971
G3_2C	MQOP01000002.1	2953666	2955971
G3_2C	MQOP01000002.1	2953666	2955971
G3_2C	MQOP01000002.1	2953666	2955971
G3_2C	MQOP01000002.1	2953666	2955971
G3_1A	MQOP01000002.1	2953818	2961515
G3_1A	MQOP01000002.1	2953818	2961515
G3_1A	MQOP01000002.1	2954073	2955571
G3_3B	MQOP01000002.1	2954131	2958004
G3_2C	MQOP01000002.1	2954184	2955120
G3_2C	MQOP01000002.1	2954184	2955120
G3_2C	MQOP01000002.1	2954184	2955120
G3_2C	MQOP01000002.1	2954184	2955120
G3_1C	MQOP01000002.1	2954232	2956973
G3_1C	MQOP01000002.1	2954232	2956973
G3_1C	MQOP01000002.1	2954232	2956973
G3_1B	MQOP01000002.1	2954263	2956405
G3_2C	MQOP01000002.1	2954317	2955233
G3_2C	MQOP01000002.1	2954335	2954990
G3_2B	MQOP01000002.1	2954348	2955527
G3_1B	MQOP01000002.1	2954402	2957226
G3_3B	MQOP01000002.1	2954574	2955825
G3_2C	MQOP01000002.1	2954575	2955101
G3_1A	MQOP01000002.1	2954634	2955151
G3_1A	MQOP01000002.1	2954634	2955151
G3_3A	MQOP01000002.1	2954679	2955070
G3_3A	MQOP01000002.1	2954679	2955070
G3_2B	MQOP01000002.1	2954698	2956251
G3_1B	MQOP01000002.1	2955020	2955862
G3_3B	MQOP01000002.1	2955109	2955587
G3_2C	MQOP01000002.1	2955360	2955571
G3_2A	MQOP01000002.1	2955470	2957554
G3_2A	MQOP01000002.1	2955690	2956498
G3_2A	MQOP01000002.1	2955690	2956498
G3_2A	MQOP01000002.1	2955690	2956498
G3_3A	MQOP01000002.1	2955912	2956453
G3_2C	MQOP01000002.1	2955921	2956296
G3_1C	MQOP01000002.1	2956185	2957031
G3_2A	MQOP01000002.1	2956442	2956856
G3_2C	MQOP01000002.1	2956696	2956908
G3_3A	MQOP01000002.1	2957388	2959291
G3_1A	MQOP01000002.1	2958391	2960827
G3_2A	MQOP01000002.1	2958409	2958913
G3_2B	MQOP01000002.1	2958409	2961627
G3_2B	MQOP01000002.1	2958409	2961635
G3_2B	MQOP01000002.1	2958409	2961635
G3_2B	MQOP01000002.1	2958409	2961635
G3_2B	MQOP01000002.1	2958409	2961635
G3_2B	MQOP01000002.1	2958517	2959559
G3_2A	MQOP01000002.1	2958560	2959075
G3_1A	MQOP01000002.1	2958577	2963369
G3_2A	MQOP01000002.1	2958718	2959028
G3_1B	MQOP01000002.1	2959523	2961104
G3_1A	MQOP01000002.1	2959656	2961286
G3_2B	MQOP01000002.1	2959847	2961382
G3_3B	MQOP01000002.1	2960200	2961089
G3_2C	MQOP01000002.1	2960268	2960526
G3_1C	MQOP01000002.1	2962154	2963760
G3_1C	MQOP01000002.1	2962154	2963760
G3_1C	MQOP01000002.1	2962154	2963760
G3_1A	MQOP01000002.1	2962277	2964856
G3_3B	MQOP01000002.1	2962355	2964165
G3_3B	MQOP01000002.1	2962355	2964165
G3_3B	MQOP01000002.1	2962355	2964165
G3_3B	MQOP01000002.1	2962356	2964135
G3_3A	MQOP01000002.1	2963162	2964829
G3_1C	MQOP01000002.1	2963573	2966760
G3_1C	MQOP01000002.1	2963573	2966762
G3_1A	MQOP01000002.1	2963681	2964268
G3_2C	MQOP01000002.1	2963761	2963995
G3_2C	MQOP01000002.1	2963762	2964057
G3_2A	MQOP01000002.1	2963856	2964117
G3_2A	MQOP01000002.1	2963864	2964217
G3_3B	MQOP01000002.1	2964039	2964782
G3_2C	MQOP01000002.1	2964244	2965225
G3_2C	MQOP01000002.1	2965716	2966172
G3_2C	MQOP01000002.1	2965716	2966172
G3_2C	MQOP01000002.1	2965716	2966172
G3_2C	MQOP01000002.1	2965868	2966136
G3_2C	MQOP01000002.1	2965868	2966136
G3_1B	MQOP01000002.1	2965902	2966158
G3_1C	MQOP01000002.1	2965943	2967526
G3_1A	MQOP01000002.1	2966059	2966319
G3_1C	MQOP01000002.1	2966226	2967198
G3_3B	MQOP01000002.1	2966404	2967669
G3_1C	MQOP01000002.1	2966582	2967246
G3_1C	MQOP01000002.1	2966582	2967246
G3_2A	MQOP01000002.1	2967014	2968138
G3_2B	MQOP01000002.1	2967024	2967417
G3_3A	MQOP01000002.1	2967600	2968155
G3_1A	MQOP01000002.1	2971081	2971455
G3_1A	MQOP01000002.1	2971095	2971829
G3_2B	MQOP01000002.1	2971332	2971621
G3_1B	MQOP01000002.1	2973164	2973514
G3_2C	MQOP01000002.1	2973280	2973560
G3_1A	MQOP01000002.1	2973558	2975211
G3_2B	MQOP01000002.1	2973723	2977332
G3_2C	MQOP01000002.1	2973943	2974529
G3_2C	MQOP01000002.1	2973943	2974529
G3_2B	MQOP01000002.1	2974121	2975706
G3_2C	MQOP01000002.1	2974627	2975065
G3_2B	MQOP01000002.1	2974923	2975123
G3_2B	MQOP01000002.1	2975304	2975647
G3_1B	MQOP01000002.1	2975315	2976000
G3_2C	MQOP01000002.1	2975318	2975625
G3_1C	MQOP01000002.1	2975477	2975921
G3_1C	MQOP01000002.1	2975477	2975921
G3_1C	MQOP01000002.1	2975477	2975921
G3_1C	MQOP01000002.1	2975477	2975921
G3_1C	MQOP01000002.1	2975477	2975921
G3_2A	MQOP01000002.1	2975517	2975807
G3_2A	MQOP01000002.1	2975559	2975769
G3_2C	MQOP01000002.1	2975572	2975774
G3_2C	MQOP01000002.1	2975572	2975774
G3_2C	MQOP01000002.1	2975572	2975774
G3_2C	MQOP01000002.1	2975572	2975774
G3_2C	MQOP01000002.1	2975572	2975774
G3_2C	MQOP01000002.1	2975572	2975774
G3_2B	MQOP01000002.1	2975842	2976074
G3_1C	MQOP01000002.1	2976115	2976398
G3_3A	MQOP01000002.1	2977867	2982969
G3_1B	MQOP01000002.1	2978458	2978800
G3_1C	MQOP01000002.1	2978680	2979397
G3_3A	MQOP01000002.1	2979071	2979531
G3_2C	MQOP01000002.1	2979403	2979699
G3_2C	MQOP01000002.1	2980035	2980419
G3_2C	MQOP01000002.1	2980035	2980419
G3_2C	MQOP01000002.1	2980035	2980419
G3_2B	MQOP01000002.1	2980042	2981803
G3_2B	MQOP01000002.1	2981499	2981930
G3_3A	MQOP01000002.1	2981584	2985349
G3_3A	MQOP01000002.1	2981584	2985349
G3_2A	MQOP01000002.1	2981745	2982168
G3_2C	MQOP01000002.1	2982020	2982404
G3_1A	MQOP01000002.1	2982332	2984179
G3_2B	MQOP01000002.1	2984550	2984932
G3_1C	MQOP01000002.1	2984737	2985663
G3_2B	MQOP01000002.1	2985162	2986229
G3_1B	MQOP01000002.1	2985518	2987279
G3_2A	MQOP01000002.1	2986186	2987020
G3_2A	MQOP01000002.1	2986444	2987361
G3_3A	MQOP01000002.1	2986607	2987284
G3_3A	MQOP01000002.1	2986607	2987284
G3_3B	MQOP01000002.1	2986646	2987433
G3_3B	MQOP01000002.1	2988117	2988397
G3_2B	MQOP01000002.1	2988311	2988537
G3_2C	MQOP01000002.1	2990288	2991439
G3_2B	MQOP01000002.1	2991084	2992526
G3_3A	MQOP01000002.1	2991129	2992092
G3_2B	MQOP01000002.1	2991478	2992756
G3_2A	MQOP01000002.1	2991486	2995659
G3_2A	MQOP01000002.1	2991791	2992454
G3_2A	MQOP01000002.1	2991791	2992454
G3_2A	MQOP01000002.1	2991791	2992454
G3_2A	MQOP01000002.1	2991791	2992454
G3_2A	MQOP01000002.1	2991791	2992454
G3_2A	MQOP01000002.1	2991791	2992454
G3_2A	MQOP01000002.1	2991791	2992454
G3_2A	MQOP01000002.1	2991791	2992454
G3_2A	MQOP01000002.1	2991791	2992454
G3_2A	MQOP01000002.1	2991791	2992454
G3_2A	MQOP01000002.1	2991791	2992454
G3_2A	MQOP01000002.1	2991791	2992454
G3_2A	MQOP01000002.1	2991791	2992454
G3_2A	MQOP01000002.1	2991791	2992454
G3_2A	MQOP01000002.1	2991791	2992454
G3_2A	MQOP01000002.1	2991791	2992454
G3_2A	MQOP01000002.1	2991791	2992454
G3_2A	MQOP01000002.1	2991791	2992454
G3_2A	MQOP01000002.1	2991791	2992454
G3_1C	MQOP01000002.1	2991801	2992273
G3_1C	MQOP01000002.1	2991801	2992273
G3_3B	MQOP01000002.1	2991826	2992676
G3_3B	MQOP01000002.1	2991826	2992676
G3_2C	MQOP01000002.1	2991844	2992167
G3_1A	MQOP01000002.1	2991861	2992608
G3_2A	MQOP01000002.1	2991917	2992391
G3_2B	MQOP01000002.1	2992006	2992209
G3_1B	MQOP01000002.1	2992099	2994632
G3_1C	MQOP01000002.1	2992304	2994012
G3_1A	MQOP01000002.1	2992391	2993105
G3_2C	MQOP01000002.1	2992543	2992951
G3_2B	MQOP01000002.1	2992591	2993357
G3_2C	MQOP01000002.1	2993370	2993699
G3_1A	MQOP01000002.1	2994109	2994488
G3_1B	MQOP01000002.1	2994347	2996314
G3_1A	MQOP01000002.1	2995154	2997765
G3_2C	MQOP01000002.1	2995998	2997363
G3_2B	MQOP01000002.1	2996302	2998417
G3_3A	MQOP01000002.1	2998311	3000530
G3_3A	MQOP01000002.1	2998311	3000530
G3_1C	MQOP01000002.1	2999095	3000120
G3_1C	MQOP01000002.1	2999095	3000120
G3_1C	MQOP01000002.1	2999095	3000120
G3_2C	MQOP01000002.1	2999126	3001428
G3_1C	MQOP01000002.1	2999254	3001799
G3_1A	MQOP01000002.1	2999512	3001660
G3_3A	MQOP01000002.1	2999556	3000415
G3_3A	MQOP01000002.1	2999556	3000415
G3_3A	MQOP01000002.1	2999556	3000415
G3_1A	MQOP01000002.1	2999691	3002231
G3_2C	MQOP01000002.1	3001336	3001670
G3_2C	MQOP01000002.1	3001336	3001670
G3_2C	MQOP01000002.1	3001385	3001729
G3_2B	MQOP01000002.1	3001741	3002416
G3_1A	MQOP01000002.1	3001898	3002743
G3_2A	MQOP01000002.1	3001958	3003961
G3_2A	MQOP01000002.1	3001958	3003961
G3_2A	MQOP01000002.1	3001958	3003961
G3_2B	MQOP01000002.1	3002084	3002493
G3_1C	MQOP01000002.1	3002089	3003447
G3_2C	MQOP01000002.1	3002158	3003962
G3_3B	MQOP01000002.1	3002225	3003811
G3_3B	MQOP01000002.1	3002472	3003535
G3_3B	MQOP01000002.1	3002472	3003535
G3_3B	MQOP01000002.1	3002667	3004990
G3_3B	MQOP01000002.1	3002667	3004990
G3_3B	MQOP01000002.1	3003166	3005066
G3_3A	MQOP01000002.1	3003173	3004311
G3_1A	MQOP01000002.1	3003376	3003579
G3_2C	MQOP01000002.1	3006620	3007264
G3_1C	MQOP01000002.1	3006647	3009186
G3_2B	MQOP01000002.1	3007960	3008547
G3_2B	MQOP01000002.1	3008037	3009302
G3_2B	MQOP01000002.1	3008037	3009302
G3_1B	MQOP01000002.1	3008084	3008321
G3_3A	MQOP01000002.1	3008642	3009272
G3_1B	MQOP01000002.1	3008795	3010756
G3_1B	MQOP01000002.1	3009039	3011237
G3_2A	MQOP01000002.1	3012899	3013453
G3_2A	MQOP01000002.1	3012899	3013453
G3_1B	MQOP01000002.1	3012933	3015020
G3_1A	MQOP01000002.1	3013105	3015544
G3_1B	MQOP01000002.1	3013745	3016437
G3_3A	MQOP01000002.1	3013836	3015737
G3_3B	MQOP01000002.1	3013847	3015705
G3_3A	MQOP01000002.1	3013899	3015876
G3_2B	MQOP01000002.1	3013910	3015521
G3_1A	MQOP01000002.1	3013964	3016623
G3_1A	MQOP01000002.1	3013964	3016623
G3_1C	MQOP01000002.1	3014092	3014973
G3_1A	MQOP01000002.1	3014180	3014523
G3_1A	MQOP01000002.1	3014186	3015817
G3_2C	MQOP01000002.1	3014218	3015640
G3_2C	MQOP01000002.1	3014218	3015640
G3_1C	MQOP01000002.1	3014456	3014857
G3_1B	MQOP01000002.1	3014887	3016485
G3_1C	MQOP01000002.1	3014918	3015361
G3_1A	MQOP01000002.1	3015109	3015510
G3_2C	MQOP01000002.1	3015180	3015541
G3_2C	MQOP01000002.1	3015180	3015541
G3_2C	MQOP01000002.1	3015516	3016642
G3_2C	MQOP01000002.1	3015516	3016642
G3_3A	MQOP01000002.1	3016439	3016654
G3_2B	MQOP01000002.1	3017098	3019850
G3_3B	MQOP01000002.1	3017915	3019772
G3_2A	MQOP01000002.1	3018927	3019272
G3_2C	MQOP01000002.1	3019450	3020136
G3_2C	MQOP01000002.1	3019450	3020136
G3_3A	MQOP01000002.1	3019674	3023246
G3_3A	MQOP01000002.1	3019682	3023242
G3_3B	MQOP01000002.1	3020228	3024299
G3_1C	MQOP01000002.1	3020650	3020947
G3_1A	MQOP01000002.1	3021120	3022049
G3_1A	MQOP01000002.1	3021120	3022049
G3_2C	MQOP01000002.1	3021506	3021748
G3_1A	MQOP01000002.1	3021903	3022242
G3_1B	MQOP01000002.1	3023347	3024788
G3_2C	MQOP01000002.1	3023402	3024790
G3_2C	MQOP01000002.1	3023402	3024790
G3_2C	MQOP01000002.1	3023402	3024790
G3_1B	MQOP01000002.1	3023618	3023964
G3_1C	MQOP01000002.1	3023706	3024396
G3_2C	MQOP01000002.1	3024332	3024671
G3_2A	MQOP01000002.1	3024401	3024696
G3_1A	MQOP01000002.1	3024499	3025839
G3_3B	MQOP01000002.1	3025197	3026259
G3_3A	MQOP01000002.1	3025211	3025540
G3_3A	MQOP01000002.1	3025231	3025570
G3_3A	MQOP01000002.1	3025231	3025570
G3_2A	MQOP01000002.1	3025244	3027160
G3_1C	MQOP01000002.1	3025606	3028661
G3_2A	MQOP01000002.1	3026171	3026471
G3_2A	MQOP01000002.1	3026190	3026842
G3_2B	MQOP01000002.1	3026209	3026444
G3_2B	MQOP01000002.1	3026209	3026444
G3_3A	MQOP01000002.1	3026236	3027173
G3_3A	MQOP01000002.1	3026236	3027173
G3_2B	MQOP01000002.1	3026465	3026799
G3_2C	MQOP01000002.1	3026825	3027802
G3_1C	MQOP01000002.1	3026982	3027988
G3_1C	MQOP01000002.1	3027281	3031581
G3_1B	MQOP01000002.1	3028462	3029442
G3_2A	MQOP01000002.1	3028598	3029062
G3_3B	MQOP01000002.1	3028623	3028827
G3_1B	MQOP01000002.1	3029114	3030891
G3_3A	MQOP01000002.1	3029585	3030523
G3_2A	MQOP01000002.1	3030313	3031006
G3_2A	MQOP01000002.1	3030840	3031317
G3_3A	MQOP01000002.1	3030849	3031316
G3_1A	MQOP01000002.1	3030894	3031929
G3_3B	MQOP01000002.1	3031143	3032585
G3_2C	MQOP01000002.1	3031286	3033144
G3_1B	MQOP01000002.1	3031507	3033969
G3_3B	MQOP01000002.1	3032289	3033274
G3_2C	MQOP01000002.1	3032452	3032660
G3_2C	MQOP01000002.1	3032547	3033073
G3_2C	MQOP01000002.1	3032547	3033073
G3_1A	MQOP01000002.1	3032589	3033164
G3_3A	MQOP01000002.1	3032612	3033081
G3_3A	MQOP01000002.1	3032612	3033081
G3_2A	MQOP01000002.1	3032785	3033354
G3_3B	MQOP01000002.1	3032933	3034978
G3_1B	MQOP01000002.1	3034001	3037780
G3_1B	MQOP01000002.1	3037154	3046910
G3_1C	MQOP01000002.1	3038527	3044400
G3_1C	MQOP01000002.1	3038527	3044401
G3_1C	MQOP01000002.1	3039550	3042891
G3_1C	MQOP01000002.1	3039550	3042891
G3_1A	MQOP01000002.1	3039694	3041354
G3_1A	MQOP01000002.1	3040006	3041542
G3_1C	MQOP01000002.1	3040015	3043240
G3_1A	MQOP01000002.1	3040154	3040452
G3_2A	MQOP01000002.1	3040388	3042595
G3_3A	MQOP01000002.1	3040447	3040729
G3_1B	MQOP01000002.1	3040580	3043278
G3_2A	MQOP01000002.1	3040706	3042027
G3_2A	MQOP01000002.1	3040706	3042027
G3_1A	MQOP01000002.1	3040968	3041558
G3_2B	MQOP01000002.1	3040984	3041536
G3_2B	MQOP01000002.1	3041053	3041972
G3_1C	MQOP01000002.1	3041455	3042519
G3_1A	MQOP01000002.1	3041700	3042115
G3_3A	MQOP01000002.1	3042083	3043727
G3_2C	MQOP01000002.1	3043087	3043577
G3_3A	MQOP01000002.1	3043132	3046319
G3_3B	MQOP01000002.1	3043171	3044801
G3_1C	MQOP01000002.1	3043218	3043715
G3_2C	MQOP01000002.1	3043237	3044631
G3_2C	MQOP01000002.1	3043237	3044631
G3_3B	MQOP01000002.1	3043368	3043812
G3_2B	MQOP01000002.1	3043386	3046922
G3_2B	MQOP01000002.1	3043386	3046922
G3_2B	MQOP01000002.1	3043386	3046922
G3_3B	MQOP01000002.1	3043837	3045501
G3_3B	MQOP01000002.1	3043837	3045501
G3_3B	MQOP01000002.1	3043837	3045501
G3_1B	MQOP01000002.1	3043959	3044310
G3_1C	MQOP01000002.1	3043967	3045755
G3_2C	MQOP01000002.1	3043970	3044335
G3_2A	MQOP01000002.1	3044003	3044726
G3_2A	MQOP01000002.1	3044129	3049494
G3_2A	MQOP01000002.1	3044129	3049494
G3_3B	MQOP01000002.1	3045193	3050646
G3_3B	MQOP01000002.1	3045322	3046006
G3_1B	MQOP01000002.1	3046441	3048701
G3_1C	MQOP01000002.1	3046470	3048478
G3_1A	MQOP01000002.1	3047964	3048969
G3_1A	MQOP01000002.1	3048119	3050408
G3_2A	MQOP01000002.1	3048324	3048998
G3_2B	MQOP01000002.1	3048925	3049297
G3_2B	MQOP01000002.1	3048925	3049297
G3_2B	MQOP01000002.1	3048980	3049209
G3_3B	MQOP01000002.1	3048981	3049196
G3_3B	MQOP01000002.1	3048981	3049196
G3_1A	MQOP01000002.1	3049047	3052031
G3_2A	MQOP01000002.1	3049072	3049422
G3_2A	MQOP01000002.1	3049198	3050741
G3_1A	MQOP01000002.1	3049289	3050026
G3_3B	MQOP01000002.1	3049555	3051157
G3_1B	MQOP01000002.1	3049699	3051417
G3_2C	MQOP01000002.1	3050551	3050799
G3_1B	MQOP01000002.1	3050730	3051594
G3_1C	MQOP01000002.1	3052544	3054735
G3_2B	MQOP01000002.1	3052560	3054651
G3_1B	MQOP01000002.1	3053421	3055871
G3_1B	MQOP01000002.1	3053421	3055871
G3_2A	MQOP01000002.1	3053436	3058022
G3_3A	MQOP01000002.1	3053513	3054351
G3_1C	MQOP01000002.1	3053564	3056981
G3_2C	MQOP01000002.1	3053726	3055057
G3_1A	MQOP01000002.1	3054727	3061995
G3_3B	MQOP01000002.1	3054793	3056417
G3_1A	MQOP01000002.1	3054826	3055866
G3_1A	MQOP01000002.1	3054954	3056245
G3_1C	MQOP01000002.1	3055166	3057167
G3_2C	MQOP01000002.1	3055183	3056093
G3_3B	MQOP01000002.1	3055316	3057352
G3_1B	MQOP01000002.1	3055457	3056475
G3_3A	MQOP01000002.1	3055481	3056446
G3_3A	MQOP01000002.1	3055481	3056446
G3_3A	MQOP01000002.1	3055515	3056988
G3_3A	MQOP01000002.1	3055515	3056988
G3_2C	MQOP01000002.1	3055554	3057970
G3_2C	MQOP01000002.1	3055554	3057970
G3_3A	MQOP01000002.1	3055579	3056701
G3_1A	MQOP01000002.1	3055591	3056977
G3_3B	MQOP01000002.1	3055605	3057161
G3_3A	MQOP01000002.1	3055606	3058110
G3_3A	MQOP01000002.1	3055606	3058110
G3_3A	MQOP01000002.1	3055606	3058110
G3_3B	MQOP01000002.1	3055618	3056108
G3_3B	MQOP01000002.1	3055652	3057412
G3_3B	MQOP01000002.1	3055854	3057308
G3_3B	MQOP01000002.1	3055861	3058088
G3_3B	MQOP01000002.1	3055889	3058065
G3_3B	MQOP01000002.1	3056128	3056689
G3_1B	MQOP01000002.1	3056467	3056805
G3_2C	MQOP01000002.1	3056565	3056856
G3_3B	MQOP01000002.1	3056706	3058640
G3_3A	MQOP01000002.1	3056794	3058116
G3_3A	MQOP01000002.1	3056794	3058116
G3_3A	MQOP01000002.1	3056956	3062419
G3_3A	MQOP01000002.1	3057165	3058191
G3_3A	MQOP01000002.1	3057196	3060149
G3_1C	MQOP01000002.1	3057520	3059149
G3_2B	MQOP01000002.1	3057683	3058581
G3_3A	MQOP01000002.1	3057893	3059601
G3_2A	MQOP01000002.1	3058065	3058458
G3_3B	MQOP01000002.1	3058136	3062049
G3_1A	MQOP01000002.1	3058700	3059160
G3_3A	MQOP01000002.1	3058749	3059175
G3_1C	MQOP01000002.1	3058778	3059181
G3_3A	MQOP01000002.1	3058820	3059118
G3_1C	MQOP01000002.1	3058991	3065425
G3_1C	MQOP01000002.1	3058991	3065425
G3_3A	MQOP01000002.1	3059820	3061486
G3_3A	MQOP01000002.1	3059861	3060382
G3_1B	MQOP01000002.1	3060186	3064710
G3_1C	MQOP01000002.1	3060380	3060816
G3_2C	MQOP01000002.1	3061424	3062242
G3_1A	MQOP01000002.1	3061679	3062352
G3_2C	MQOP01000002.1	3061703	3062730
G3_2C	MQOP01000002.1	3061703	3062730
G3_2A	MQOP01000002.1	3062247	3062574
G3_2C	MQOP01000002.1	3062352	3062571
G3_2C	MQOP01000002.1	3062352	3062571
G3_2C	MQOP01000002.1	3062352	3062571
G3_1B	MQOP01000002.1	3062430	3062764
G3_3A	MQOP01000002.1	3062443	3063089
G3_3A	MQOP01000002.1	3062524	3064042
G3_2B	MQOP01000002.1	3062587	3062849
G3_2B	MQOP01000002.1	3062587	3062849
G3_2B	MQOP01000002.1	3062587	3062849
G3_3A	MQOP01000002.1	3062593	3062868
G3_3A	MQOP01000002.1	3062593	3062868
G3_3A	MQOP01000002.1	3062593	3062868
G3_3A	MQOP01000002.1	3062614	3062919
G3_2C	MQOP01000002.1	3063227	3063729
G3_2C	MQOP01000002.1	3063227	3063729
G3_1A	MQOP01000002.1	3064043	3064881
G3_1A	MQOP01000002.1	3064264	3065200
G3_1A	MQOP01000002.1	3065030	3065323
G3_1C	MQOP01000002.1	3065608	3066898
G3_2B	MQOP01000002.1	3066530	3067310
G3_2A	MQOP01000002.1	3067146	3067643
G3_1A	MQOP01000002.1	3067582	3068463
G3_2B	MQOP01000002.1	3067982	3068767
G3_2B	MQOP01000002.1	3067982	3068767
G3_2C	MQOP01000002.1	3068831	3069333
G3_2C	MQOP01000002.1	3068934	3069173
G3_2A	MQOP01000002.1	3068997	3069820
G3_1B	MQOP01000002.1	3069453	3070683
G3_3B	MQOP01000002.1	3069633	3072724
G3_1B	MQOP01000002.1	3070554	3073100
G3_2C	MQOP01000002.1	3072021	3072569
G3_2C	MQOP01000002.1	3072021	3072569
G3_3B	MQOP01000002.1	3072672	3074344
G3_1B	MQOP01000002.1	3073016	3073637
G3_1A	MQOP01000002.1	3073541	3077868
G3_1A	MQOP01000002.1	3074571	3083016
G3_1A	MQOP01000002.1	3074682	3077147
G3_3B	MQOP01000002.1	3075359	3077902
G3_2A	MQOP01000002.1	3075394	3076344
G3_2A	MQOP01000002.1	3075394	3076344
G3_2A	MQOP01000002.1	3075394	3076344
G3_1C	MQOP01000002.1	3075914	3076260
G3_3B	MQOP01000002.1	3077556	3081271
G3_1C	MQOP01000002.1	3077557	3078271
G3_2C	MQOP01000002.1	3078964	3079343
G3_2C	MQOP01000002.1	3079592	3080358
G3_1A	MQOP01000002.1	3080079	3082244
G3_1A	MQOP01000002.1	3080079	3082251
G3_1A	MQOP01000002.1	3080079	3082251
G3_2B	MQOP01000002.1	3080361	3080577
G3_3A	MQOP01000002.1	3080615	3084146
G3_1C	MQOP01000002.1	3081306	3083969
G3_1C	MQOP01000002.1	3081306	3083969
G3_1C	MQOP01000002.1	3081414	3082511
G3_1B	MQOP01000002.1	3081484	3082494
G3_1A	MQOP01000002.1	3081789	3088996
G3_2C	MQOP01000002.1	3082074	3082735
G3_2C	MQOP01000002.1	3082074	3082735
G3_2C	MQOP01000002.1	3082074	3082735
G3_2C	MQOP01000002.1	3082081	3084650
G3_2C	MQOP01000002.1	3082081	3084650
G3_3A	MQOP01000002.1	3082306	3082780
G3_2A	MQOP01000002.1	3082512	3082750
G3_2A	MQOP01000002.1	3082512	3082750
G3_2A	MQOP01000002.1	3082512	3082750
G3_2A	MQOP01000002.1	3082512	3082750
G3_2A	MQOP01000002.1	3082514	3082776
G3_2A	MQOP01000002.1	3082514	3082776
G3_2A	MQOP01000002.1	3082514	3082776
G3_2A	MQOP01000002.1	3082514	3082776
G3_2A	MQOP01000002.1	3082514	3082776
G3_2C	MQOP01000002.1	3082516	3082723
G3_2C	MQOP01000002.1	3082516	3082723
G3_2C	MQOP01000002.1	3082516	3082723
G3_2C	MQOP01000002.1	3082516	3082723
G3_2C	MQOP01000002.1	3082516	3082723
G3_2B	MQOP01000002.1	3082528	3082752
G3_2A	MQOP01000002.1	3082535	3082806
G3_2A	MQOP01000002.1	3082535	3082806
G3_2A	MQOP01000002.1	3082535	3082806
G3_2A	MQOP01000002.1	3082535	3082806
G3_2A	MQOP01000002.1	3082535	3082806
G3_2A	MQOP01000002.1	3082535	3082806
G3_2A	MQOP01000002.1	3082535	3082806
G3_2A	MQOP01000002.1	3082535	3082806
G3_2A	MQOP01000002.1	3082535	3082806
G3_2A	MQOP01000002.1	3082535	3082806
G3_2A	MQOP01000002.1	3082535	3082806
G3_2A	MQOP01000002.1	3082535	3082806
G3_3B	MQOP01000002.1	3082625	3082942
G3_3A	MQOP01000002.1	3082665	3084660
G3_3A	MQOP01000002.1	3082665	3084660
G3_3A	MQOP01000002.1	3082665	3084660
G3_3A	MQOP01000002.1	3082886	3084541
G3_1A	MQOP01000002.1	3082893	3088786
G3_2C	MQOP01000002.1	3083191	3084891
G3_1A	MQOP01000002.1	3083259	3084041
G3_1A	MQOP01000002.1	3083262	3083965
G3_2C	MQOP01000002.1	3083279	3084384
G3_1B	MQOP01000002.1	3083299	3084811
G3_3B	MQOP01000002.1	3083531	3084047
G3_3A	MQOP01000002.1	3084041	3086921
G3_1B	MQOP01000002.1	3084370	3086546
G3_1B	MQOP01000002.1	3084419	3087298
G3_1B	MQOP01000002.1	3084419	3087298
G3_1C	MQOP01000002.1	3084597	3086674
G3_1B	MQOP01000002.1	3085055	3085315
G3_1B	MQOP01000002.1	3085055	3085315
G3_1B	MQOP01000002.1	3085055	3085315
G3_1B	MQOP01000002.1	3085055	3085315
G3_1B	MQOP01000002.1	3085055	3085315
G3_1B	MQOP01000002.1	3085055	3085315
G3_1B	MQOP01000002.1	3085055	3085315
G3_1B	MQOP01000002.1	3085055	3085315
G3_1B	MQOP01000002.1	3085216	3087190
G3_1B	MQOP01000002.1	3085216	3087190
G3_3B	MQOP01000002.1	3085258	3087939
G3_3B	MQOP01000002.1	3085265	3087939
G3_3B	MQOP01000002.1	3085624	3088466
G3_2C	MQOP01000002.1	3085854	3088821
G3_2C	MQOP01000002.1	3085854	3088821
G3_2C	MQOP01000002.1	3085854	3088821
G3_2A	MQOP01000002.1	3086128	3086911
G3_1A	MQOP01000002.1	3086168	3088356
G3_1A	MQOP01000002.1	3086168	3088356
G3_1A	MQOP01000002.1	3086168	3088356
G3_3B	MQOP01000002.1	3086174	3087258
G3_1B	MQOP01000002.1	3086338	3103512
G3_3A	MQOP01000002.1	3086413	3086843
G3_2C	MQOP01000002.1	3087362	3087869
G3_2C	MQOP01000002.1	3087610	3090467
G3_1C	MQOP01000002.1	3088314	3088675
G3_3B	MQOP01000002.1	3088389	3088716
G3_2B	MQOP01000002.1	3088477	3088688
G3_1C	MQOP01000002.1	3088646	3091325
G3_1C	MQOP01000002.1	3089429	3091907
G3_1C	MQOP01000002.1	3090961	3093127
G3_1A	MQOP01000002.1	3092042	3093892
G3_1C	MQOP01000002.1	3092288	3092942
G3_3A	MQOP01000002.1	3092373	3092821
G3_1B	MQOP01000002.1	3092411	3092740
G3_1B	MQOP01000002.1	3092411	3092740
G3_1B	MQOP01000002.1	3092609	3094430
G3_1A	MQOP01000002.1	3092640	3095795
G3_1A	MQOP01000002.1	3092640	3095795
G3_2C	MQOP01000002.1	3092944	3093742
G3_3B	MQOP01000002.1	3094040	3094467
G3_3B	MQOP01000002.1	3094040	3094467
G3_3A	MQOP01000002.1	3094098	3096314
G3_3B	MQOP01000002.1	3094619	3095446
G3_3B	MQOP01000002.1	3094877	3095155
G3_3A	MQOP01000002.1	3095082	3097834
G3_2B	MQOP01000002.1	3095220	3096037
G3_3A	MQOP01000002.1	3096322	3097063
G3_1A	MQOP01000002.1	3096681	3098690
G3_3A	MQOP01000002.1	3097007	3099952
G3_2C	MQOP01000002.1	3097857	3101096
G3_2C	MQOP01000002.1	3097857	3101096
G3_3A	MQOP01000002.1	3097862	3101616
G3_3A	MQOP01000002.1	3098726	3099819
G3_2C	MQOP01000002.1	3099042	3099894
G3_2B	MQOP01000002.1	3099121	3099647
G3_1C	MQOP01000002.1	3099394	3101645
G3_2A	MQOP01000002.1	3099782	3101003
G3_3B	MQOP01000002.1	3099850	3101394
G3_3B	MQOP01000002.1	3099850	3101394
G3_3A	MQOP01000002.1	3099953	3100963
G3_3A	MQOP01000002.1	3099953	3100963
G3_3B	MQOP01000002.1	3099957	3106387
G3_1B	MQOP01000002.1	3100167	3100539
G3_2C	MQOP01000002.1	3100652	3100929
G3_2C	MQOP01000002.1	3100652	3100929
G3_2C	MQOP01000002.1	3101191	3101628
G3_2A	MQOP01000002.1	3101925	3102815
G3_1A	MQOP01000002.1	3103230	3107678
G3_1A	MQOP01000002.1	3104079	3112958
G3_1A	MQOP01000002.1	3105301	3106552
G3_1A	MQOP01000002.1	3105361	3106550
G3_1A	MQOP01000002.1	3105503	3106446
G3_2B	MQOP01000002.1	3105627	3106114
G3_2B	MQOP01000002.1	3105627	3106114
G3_1A	MQOP01000002.1	3105720	3109100
G3_1B	MQOP01000002.1	3105734	3106951
G3_2A	MQOP01000002.1	3105816	3109920
G3_3B	MQOP01000002.1	3105828	3107882
G3_3B	MQOP01000002.1	3105831	3107877
G3_2A	MQOP01000002.1	3107528	3109441
G3_2A	MQOP01000002.1	3107528	3109441
G3_2B	MQOP01000002.1	3108058	3108281
G3_2A	MQOP01000002.1	3108567	3109531
G3_1C	MQOP01000002.1	3108806	3110663
G3_2A	MQOP01000002.1	3109087	3109590
G3_3A	MQOP01000002.1	3109110	3112283
G3_3A	MQOP01000002.1	3109110	3112283
G3_1B	MQOP01000002.1	3109211	3114446
G3_3A	MQOP01000002.1	3109449	3117430
G3_2B	MQOP01000002.1	3109519	3110480
G3_1C	MQOP01000002.1	3109648	3112096
G3_1C	MQOP01000002.1	3109648	3112096
G3_3A	MQOP01000002.1	3109682	3110175
G3_3B	MQOP01000002.1	3110202	3115600
G3_2B	MQOP01000002.1	3110212	3110668
G3_3B	MQOP01000002.1	3110220	3111265
G3_2B	MQOP01000002.1	3110454	3111919
G3_2B	MQOP01000002.1	3110454	3111919
G3_3B	MQOP01000002.1	3110639	3111325
G3_1A	MQOP01000002.1	3110666	3111428
G3_1A	MQOP01000002.1	3110666	3111428
G3_3A	MQOP01000002.1	3110714	3113388
G3_3A	MQOP01000002.1	3110714	3113388
G3_1A	MQOP01000002.1	3110981	3111385
G3_3A	MQOP01000002.1	3111100	3112495
G3_3B	MQOP01000002.1	3111164	3112457
G3_2C	MQOP01000002.1	3111240	3113177
G3_2C	MQOP01000002.1	3111240	3113177
G3_2C	MQOP01000002.1	3111975	3112535
G3_2C	MQOP01000002.1	3111975	3112535
G3_2B	MQOP01000002.1	3112191	3117177
G3_3B	MQOP01000002.1	3112204	3113076
G3_1B	MQOP01000002.1	3113137	3115069
G3_1B	MQOP01000002.1	3113137	3115069
G3_1B	MQOP01000002.1	3113137	3115069
G3_2C	MQOP01000002.1	3113403	3114727
G3_2C	MQOP01000002.1	3113403	3114727
G3_2C	MQOP01000002.1	3113527	3114867
G3_2C	MQOP01000002.1	3113527	3114867
G3_1A	MQOP01000002.1	3113533	3114460
G3_1A	MQOP01000002.1	3113533	3114460
G3_2C	MQOP01000002.1	3114093	3114378
G3_2C	MQOP01000002.1	3114093	3114378
G3_2C	MQOP01000002.1	3114093	3114378
G3_3B	MQOP01000002.1	3114445	3114861
G3_1A	MQOP01000002.1	3115146	3118241
G3_1A	MQOP01000002.1	3115146	3118241
G3_1A	MQOP01000002.1	3115146	3118241
G3_3A	MQOP01000002.1	3115349	3116178
G3_3A	MQOP01000002.1	3115349	3116178
G3_3A	MQOP01000002.1	3115349	3116178
G3_2A	MQOP01000002.1	3115351	3115999
G3_1B	MQOP01000002.1	3115417	3117220
G3_2B	MQOP01000002.1	3115600	3116085
G3_3B	MQOP01000002.1	3116401	3117953
G3_1B	MQOP01000002.1	3117094	3120995
G3_3B	MQOP01000002.1	3117134	3118146
G3_1B	MQOP01000002.1	3117410	3120034
G3_1A	MQOP01000002.1	3117837	3118364
G3_1A	MQOP01000002.1	3119214	3119630
G3_2C	MQOP01000002.1	3119277	3119509
G3_2C	MQOP01000002.1	3119277	3119509
G3_2C	MQOP01000002.1	3119277	3119509
G3_2C	MQOP01000002.1	3119277	3119509
G3_2A	MQOP01000002.1	3119329	3119594
G3_2B	MQOP01000002.1	3119409	3119697
G3_1B	MQOP01000002.1	3119431	3121068
G3_3A	MQOP01000002.1	3120218	3125699
G3_3B	MQOP01000002.1	3120404	3122238
G3_3B	MQOP01000002.1	3120404	3122238
G3_2C	MQOP01000002.1	3120531	3122228
G3_3A	MQOP01000002.1	3120709	3121137
G3_1B	MQOP01000002.1	3120820	3121050
G3_3B	MQOP01000002.1	3120892	3121192
G3_1A	MQOP01000002.1	3121396	3121697
G3_3A	MQOP01000002.1	3121514	3122217
G3_2C	MQOP01000002.1	3121556	3122058
G3_3A	MQOP01000002.1	3121824	3122112
G3_2C	MQOP01000002.1	3121835	3122100
G3_1A	MQOP01000002.1	3122924	3123276
G3_1A	MQOP01000002.1	3124519	3124841
G3_1C	MQOP01000002.1	3124709	3125733
G3_2C	MQOP01000002.1	3126128	3126700
G3_2B	MQOP01000002.1	3126136	3127851
G3_1A	MQOP01000002.1	3126565	3128419
G3_1A	MQOP01000002.1	3126565	3128419
G3_1A	MQOP01000002.1	3126565	3128419
G3_1C	MQOP01000002.1	3126644	3127798
G3_1A	MQOP01000002.1	3126799	3127706
G3_2C	MQOP01000002.1	3127044	3127281
G3_1C	MQOP01000002.1	3127069	3127290
G3_3A	MQOP01000002.1	3127371	3129821
G3_3A	MQOP01000002.1	3127371	3129821
G3_2A	MQOP01000002.1	3127544	3128400
G3_2B	MQOP01000002.1	3127702	3128815
G3_2A	MQOP01000002.1	3127823	3129215
G3_2B	MQOP01000002.1	3127846	3131486
G3_1A	MQOP01000002.1	3128048	3131862
G3_1A	MQOP01000002.1	3128048	3131862
G3_1A	MQOP01000002.1	3128427	3131777
G3_1C	MQOP01000002.1	3128572	3133855
G3_3A	MQOP01000002.1	3128762	3128995
G3_1B	MQOP01000002.1	3129948	3131915
G3_1B	MQOP01000002.1	3129948	3131915
G3_1B	MQOP01000002.1	3130121	3133269
G3_1B	MQOP01000002.1	3130121	3133721
G3_2C	MQOP01000002.1	3130982	3132911
G3_2C	MQOP01000002.1	3130982	3132911
G3_2C	MQOP01000002.1	3130982	3132911
G3_1A	MQOP01000002.1	3131417	3135690
G3_1C	MQOP01000002.1	3134032	3136021
G3_1C	MQOP01000002.1	3134032	3136021
G3_3B	MQOP01000002.1	3134272	3134635
G3_2C	MQOP01000002.1	3134273	3136130
G3_2B	MQOP01000002.1	3134997	3135376
G3_3B	MQOP01000002.1	3135627	3148168
G3_1B	MQOP01000002.1	3136463	3137838
G3_1B	MQOP01000002.1	3136463	3137838
G3_1B	MQOP01000002.1	3136720	3137155
G3_2A	MQOP01000002.1	3136748	3143243
G3_2A	MQOP01000002.1	3136748	3143243
G3_1A	MQOP01000002.1	3137172	3138480
G3_2C	MQOP01000002.1	3138128	3139163
G3_2C	MQOP01000002.1	3138128	3139163
G3_3A	MQOP01000002.1	3138680	3146350
G3_3B	MQOP01000002.1	3138858	3142256
G3_2C	MQOP01000002.1	3138893	3139174
G3_2A	MQOP01000002.1	3139286	3144524
G3_2A	MQOP01000002.1	3139286	3144524
G3_3A	MQOP01000002.1	3139353	3144052
G3_2B	MQOP01000002.1	3139722	3140984
G3_2B	MQOP01000002.1	3139722	3140984
G3_2A	MQOP01000002.1	3140052	3142014
G3_3B	MQOP01000002.1	3140084	3141033
G3_2C	MQOP01000002.1	3140851	3141079
G3_1A	MQOP01000002.1	3141620	3143141
G3_1C	MQOP01000002.1	3141660	3143447
G3_3A	MQOP01000002.1	3142076	3143339
G3_3A	MQOP01000002.1	3142076	3143339
G3_2B	MQOP01000002.1	3142250	3142901
G3_2B	MQOP01000002.1	3142250	3142901
G3_2B	MQOP01000002.1	3142250	3142901
G3_2B	MQOP01000002.1	3142250	3142901
G3_2B	MQOP01000002.1	3142250	3142901
G3_2B	MQOP01000002.1	3142250	3142901
G3_3A	MQOP01000002.1	3142372	3143003
G3_2A	MQOP01000002.1	3142782	3144124
G3_3B	MQOP01000002.1	3142884	3143938
G3_2C	MQOP01000002.1	3143139	3148570
G3_1C	MQOP01000002.1	3143400	3147535
G3_2A	MQOP01000002.1	3143507	3144352
G3_1B	MQOP01000002.1	3143526	3144177
G3_1B	MQOP01000002.1	3143526	3144177
G3_1C	MQOP01000002.1	3143689	3144123
G3_1A	MQOP01000002.1	3143759	3144115
G3_2B	MQOP01000002.1	3143864	3144226
G3_3B	MQOP01000002.1	3143920	3149330
G3_2A	MQOP01000002.1	3146000	3147427
G3_3B	MQOP01000002.1	3146144	3149415
G3_1A	MQOP01000002.1	3146211	3149586
G3_1A	MQOP01000002.1	3147223	3147969
G3_2B	MQOP01000002.1	3147379	3148184
G3_2C	MQOP01000002.1	3147605	3148046
G3_2C	MQOP01000002.1	3147605	3148046
G3_2C	MQOP01000002.1	3147605	3148046
G3_2C	MQOP01000002.1	3147648	3148100
G3_1A	MQOP01000002.1	3147693	3147989
G3_2C	MQOP01000002.1	3147791	3148050
G3_2A	MQOP01000002.1	3147819	3151944
G3_3A	MQOP01000002.1	3148047	3148412
G3_1A	MQOP01000002.1	3148054	3149183
G3_1A	MQOP01000002.1	3148054	3149185
G3_3A	MQOP01000002.1	3148664	3149593
G3_3A	MQOP01000002.1	3148664	3149593
G3_3A	MQOP01000002.1	3148664	3149593
G3_1C	MQOP01000002.1	3148944	3149880
G3_2A	MQOP01000002.1	3149355	3149666
G3_1B	MQOP01000002.1	3150071	3155333
G3_2B	MQOP01000002.1	3150088	3151777
G3_2B	MQOP01000002.1	3150088	3151777
G3_1C	MQOP01000002.1	3150286	3156389
G3_2A	MQOP01000002.1	3150993	3151297
G3_3A	MQOP01000002.1	3151768	3152116
G3_2A	MQOP01000002.1	3152851	3155786
G3_2A	MQOP01000002.1	3152872	3153370
G3_2C	MQOP01000002.1	3153010	3154817
G3_1A	MQOP01000002.1	3153522	3154089
G3_2C	MQOP01000002.1	3154514	3155834
G3_2C	MQOP01000002.1	3154514	3155834
G3_2C	MQOP01000002.1	3154931	3155792
G3_2C	MQOP01000002.1	3154931	3155792
G3_2C	MQOP01000002.1	3154931	3155792
G3_2C	MQOP01000002.1	3154931	3155792
G3_2C	MQOP01000002.1	3154931	3155792
G3_3A	MQOP01000002.1	3155434	3156284
G3_2A	MQOP01000002.1	3155874	3159329
G3_2A	MQOP01000002.1	3155874	3159332
G3_3A	MQOP01000002.1	3157391	3158907
G3_2B	MQOP01000002.1	3157801	3159526
G3_2B	MQOP01000002.1	3157801	3159526
G3_2B	MQOP01000002.1	3157801	3159526
G3_2B	MQOP01000002.1	3158099	3159547
G3_2B	MQOP01000002.1	3158099	3159547
G3_2B	MQOP01000002.1	3158099	3159547
G3_2B	MQOP01000002.1	3158099	3159547
G3_2B	MQOP01000002.1	3158099	3159547
G3_2A	MQOP01000002.1	3158114	3159395
G3_2A	MQOP01000002.1	3158114	3159395
G3_2A	MQOP01000002.1	3158114	3159395
G3_2A	MQOP01000002.1	3158114	3159395
G3_2B	MQOP01000002.1	3158153	3160308
G3_2B	MQOP01000002.1	3158153	3160308
G3_2B	MQOP01000002.1	3158153	3160309
G3_1B	MQOP01000002.1	3158545	3161047
G3_3A	MQOP01000002.1	3158901	3159271
G3_2C	MQOP01000002.1	3160057	3162000
G3_2C	MQOP01000002.1	3160057	3162000
G3_2C	MQOP01000002.1	3160057	3162000
G3_1B	MQOP01000002.1	3160062	3161855
G3_3A	MQOP01000002.1	3162789	3165165
G3_3B	MQOP01000002.1	3165241	3168017
G3_3A	MQOP01000002.1	3165711	3168020
G3_3B	MQOP01000002.1	3166293	3167667
G3_1C	MQOP01000002.1	3166445	3168573
G3_1A	MQOP01000002.1	3166729	3172250
G3_2A	MQOP01000002.1	3166756	3167288
G3_3B	MQOP01000002.1	3166832	3167522
G3_2A	MQOP01000002.1	3166852	3167646
G3_2C	MQOP01000002.1	3166902	3167290
G3_2A	MQOP01000002.1	3167008	3168801
G3_1B	MQOP01000002.1	3167097	3167519
G3_1B	MQOP01000002.1	3167097	3167519
G3_1B	MQOP01000002.1	3167097	3167519
G3_2B	MQOP01000002.1	3167226	3167974
G3_2B	MQOP01000002.1	3167226	3167974
G3_2A	MQOP01000002.1	3167309	3168689
G3_1A	MQOP01000002.1	3168534	3172867
G3_1C	MQOP01000002.1	3168549	3171600
G3_3B	MQOP01000002.1	3169303	3172318
G3_2B	MQOP01000002.1	3169669	3170189
G3_1A	MQOP01000002.1	3169819	3170793
G3_1A	MQOP01000002.1	3169819	3170793
G3_2C	MQOP01000002.1	3170266	3171267
G3_2C	MQOP01000002.1	3170266	3171267
G3_1C	MQOP01000002.1	3170728	3172288
G3_1B	MQOP01000002.1	3170740	3171090
G3_3A	MQOP01000002.1	3170869	3171832
G3_3A	MQOP01000002.1	3170869	3171832
G3_3A	MQOP01000002.1	3170869	3171832
G3_1A	MQOP01000002.1	3171160	3171864
G3_1A	MQOP01000002.1	3171160	3171864
G3_3A	MQOP01000002.1	3171272	3172604
G3_2B	MQOP01000002.1	3172019	3172283
G3_1C	MQOP01000002.1	3172321	3174481
G3_3B	MQOP01000002.1	3173068	3173395
G3_2C	MQOP01000002.1	3173121	3173329
G3_2C	MQOP01000002.1	3173349	3173687
G3_2C	MQOP01000002.1	3173349	3173687
G3_1C	MQOP01000002.1	3173372	3173669
G3_2B	MQOP01000002.1	3173387	3173624
G3_3A	MQOP01000002.1	3173418	3173787
G3_1B	MQOP01000002.1	3174113	3174812
G3_3A	MQOP01000002.1	3174461	3175204
G3_2C	MQOP01000002.1	3174655	3174973
G3_3A	MQOP01000002.1	3175519	3176774
G3_2C	MQOP01000002.1	3176576	3178859
G3_2C	MQOP01000002.1	3176576	3178859
G3_3B	MQOP01000002.1	3177466	3178836
G3_2C	MQOP01000002.1	3177569	3177879
G3_1C	MQOP01000002.1	3177582	3178221
G3_1C	MQOP01000002.1	3177607	3178705
G3_1C	MQOP01000002.1	3177607	3178705
G3_1C	MQOP01000002.1	3177734	3181527
G3_2A	MQOP01000002.1	3177990	3178530
G3_3A	MQOP01000002.1	3178051	3178834
G3_2B	MQOP01000002.1	3178147	3179261
G3_2B	MQOP01000002.1	3178163	3178450
G3_2C	MQOP01000002.1	3178169	3178517
G3_3B	MQOP01000002.1	3178669	3179332
G3_2B	MQOP01000002.1	3178820	3179356
G3_2C	MQOP01000002.1	3179171	3179571
G3_2C	MQOP01000002.1	3179171	3179571
G3_2C	MQOP01000002.1	3179171	3179571
G3_1A	MQOP01000002.1	3179192	3179646
G3_2A	MQOP01000002.1	3179269	3181093
G3_2A	MQOP01000002.1	3179269	3181093
G3_1A	MQOP01000002.1	3179343	3181536
G3_2C	MQOP01000002.1	3179352	3179615
G3_1B	MQOP01000002.1	3181988	3182564
G3_2C	MQOP01000002.1	3182041	3182247
G3_1B	MQOP01000002.1	3182212	3184737
G3_1A	MQOP01000002.1	3182618	3184340
G3_2A	MQOP01000002.1	3182923	3183219
G3_1A	MQOP01000002.1	3182939	3183760
G3_1B	MQOP01000002.1	3183118	3185134
G3_1B	MQOP01000002.1	3183118	3185134
G3_2B	MQOP01000002.1	3183325	3189558
G3_3B	MQOP01000002.1	3183396	3185116
G3_2C	MQOP01000002.1	3183618	3185177
G3_2A	MQOP01000002.1	3183740	3184850
G3_2A	MQOP01000002.1	3183740	3184850
G3_1B	MQOP01000002.1	3184057	3186309
G3_1C	MQOP01000002.1	3184592	3185336
G3_2A	MQOP01000002.1	3184728	3185443
G3_1C	MQOP01000002.1	3185087	3186602
G3_1A	MQOP01000002.1	3185167	3189077
G3_3A	MQOP01000002.1	3185240	3189273
G3_1A	MQOP01000002.1	3185444	3186386
G3_3B	MQOP01000002.1	3185453	3189626
G3_2C	MQOP01000002.1	3186526	3186829
G3_1C	MQOP01000002.1	3187147	3187465
G3_1A	MQOP01000002.1	3187634	3193154
G3_2A	MQOP01000002.1	3188170	3188818
G3_3B	MQOP01000002.1	3190301	3192505
G3_1B	MQOP01000002.1	3190537	3191084
G3_1C	MQOP01000002.1	3191428	3191681
G3_1A	MQOP01000002.1	3191738	3192540
G3_1A	MQOP01000002.1	3191738	3192540
G3_1A	MQOP01000002.1	3191738	3192540
G3_1B	MQOP01000002.1	3191755	3192513
G3_1B	MQOP01000002.1	3191829	3192353
G3_1B	MQOP01000002.1	3191829	3192353
G3_2A	MQOP01000002.1	3191851	3194953
G3_2A	MQOP01000002.1	3191858	3192233
G3_2A	MQOP01000002.1	3191858	3192233
G3_2A	MQOP01000002.1	3191858	3192233
G3_2A	MQOP01000002.1	3191858	3192233
G3_2A	MQOP01000002.1	3191858	3192233
G3_2B	MQOP01000002.1	3191929	3192221
G3_3B	MQOP01000002.1	3192900	3194194
G3_2A	MQOP01000002.1	3193328	3195752
G3_2A	MQOP01000002.1	3193340	3195739
G3_1A	MQOP01000002.1	3193345	3194280
G3_2A	MQOP01000002.1	3193433	3193677
G3_2C	MQOP01000002.1	3193485	3195072
G3_1C	MQOP01000002.1	3193637	3195775
G3_1B	MQOP01000002.1	3193918	3194273
G3_3B	MQOP01000002.1	3194224	3196453
G3_3B	MQOP01000002.1	3194224	3196453
G3_1B	MQOP01000002.1	3194337	3195907
G3_2C	MQOP01000002.1	3194542	3197341
G3_1C	MQOP01000002.1	3195418	3196102
G3_2B	MQOP01000002.1	3195573	3196615
G3_1B	MQOP01000002.1	3195714	3196251
G3_3B	MQOP01000002.1	3195976	3196287
G3_3B	MQOP01000002.1	3196165	3197776
G3_3B	MQOP01000002.1	3196165	3197776
G3_3B	MQOP01000002.1	3196165	3201702
G3_2A	MQOP01000002.1	3196205	3197627
G3_2A	MQOP01000002.1	3196575	3197109
G3_2A	MQOP01000002.1	3196647	3197046
G3_1C	MQOP01000002.1	3196826	3197146
G3_1C	MQOP01000002.1	3196826	3197146
G3_2B	MQOP01000002.1	3196965	3197784
G3_3B	MQOP01000002.1	3197049	3197760
G3_1B	MQOP01000002.1	3197087	3197752
G3_1B	MQOP01000002.1	3197441	3197896
G3_1B	MQOP01000002.1	3197914	3201363
G3_1B	MQOP01000002.1	3197914	3201363
G3_2B	MQOP01000002.1	3198587	3201970
G3_2B	MQOP01000002.1	3198734	3199597
G3_1A	MQOP01000002.1	3199074	3201815
G3_2A	MQOP01000002.1	3199143	3201434
G3_1B	MQOP01000002.1	3199819	3200326
G3_1B	MQOP01000002.1	3199887	3202590
G3_1B	MQOP01000002.1	3200004	3200503
G3_1C	MQOP01000002.1	3200071	3200708
G3_2C	MQOP01000002.1	3200491	3204799
G3_2C	MQOP01000002.1	3200491	3204799
G3_2C	MQOP01000002.1	3200491	3204799
G3_3A	MQOP01000002.1	3200637	3201042
G3_3A	MQOP01000002.1	3200637	3201042
G3_3A	MQOP01000002.1	3200637	3201042
G3_3A	MQOP01000002.1	3200637	3201042
G3_2B	MQOP01000002.1	3202019	3203044
G3_1A	MQOP01000002.1	3202761	3204418
G3_3B	MQOP01000002.1	3202775	3204603
G3_1B	MQOP01000002.1	3202797	3204771
G3_2B	MQOP01000002.1	3203490	3203882
G3_3B	MQOP01000002.1	3203527	3204508
G3_1C	MQOP01000002.1	3203999	3204464
G3_2B	MQOP01000002.1	3205721	3208475
G3_3A	MQOP01000002.1	3205764	3207172
G3_3B	MQOP01000002.1	3205927	3209989
G3_3B	MQOP01000002.1	3205927	3209989
G3_3B	MQOP01000002.1	3205999	3207280
G3_2B	MQOP01000002.1	3206101	3206337
G3_1A	MQOP01000002.1	3206253	3207500
G3_2B	MQOP01000002.1	3206313	3207421
G3_2B	MQOP01000002.1	3206313	3207421
G3_2B	MQOP01000002.1	3206313	3207421
G3_2A	MQOP01000002.1	3206467	3207030
G3_2A	MQOP01000002.1	3206468	3207030
G3_2A	MQOP01000002.1	3206468	3207030
G3_2A	MQOP01000002.1	3206468	3207030
G3_1B	MQOP01000002.1	3206801	3207747
G3_1B	MQOP01000002.1	3206801	3207747
G3_2B	MQOP01000002.1	3206887	3207355
G3_2A	MQOP01000002.1	3207287	3207695
G3_3A	MQOP01000002.1	3207509	3207825
G3_3A	MQOP01000002.1	3207509	3207825
G3_3A	MQOP01000002.1	3207509	3207826
G3_1B	MQOP01000002.1	3208041	3211482
G3_1C	MQOP01000002.1	3208124	3211696
G3_1C	MQOP01000002.1	3208124	3211696
G3_1C	MQOP01000002.1	3208124	3211696
G3_2C	MQOP01000002.1	3208708	3208974
G3_2C	MQOP01000002.1	3208708	3208974
G3_2C	MQOP01000002.1	3208708	3208974
G3_2C	MQOP01000002.1	3208708	3208974
G3_1A	MQOP01000002.1	3208764	3209119
G3_1A	MQOP01000002.1	3208764	3209119
G3_3A	MQOP01000002.1	3209335	3210721
G3_3A	MQOP01000002.1	3209403	3210246
G3_3A	MQOP01000002.1	3209967	3211473
G3_1B	MQOP01000002.1	3210112	3212674
G3_2B	MQOP01000002.1	3210518	3210752
G3_2B	MQOP01000002.1	3210596	3211061
G3_1C	MQOP01000002.1	3213703	3215442
G3_3B	MQOP01000002.1	3213832	3217298
G3_1B	MQOP01000002.1	3213975	3215150
G3_2B	MQOP01000002.1	3214049	3214945
G3_2B	MQOP01000002.1	3214049	3214945
G3_2A	MQOP01000002.1	3214249	3216440
G3_2A	MQOP01000002.1	3214249	3216440
G3_1A	MQOP01000002.1	3214276	3216156
G3_1C	MQOP01000002.1	3214499	3214923
G3_1C	MQOP01000002.1	3214499	3214923
G3_1C	MQOP01000002.1	3214499	3214923
G3_1C	MQOP01000002.1	3214499	3214923
G3_2C	MQOP01000002.1	3214504	3214988
G3_1A	MQOP01000002.1	3214568	3215104
G3_3B	MQOP01000002.1	3214644	3216548
G3_3A	MQOP01000002.1	3214663	3215345
G3_2C	MQOP01000002.1	3214733	3215247
G3_1A	MQOP01000002.1	3214781	3215992
G3_2B	MQOP01000002.1	3214855	3215393
G3_3B	MQOP01000002.1	3214921	3216109
G3_2C	MQOP01000002.1	3214991	3215252
G3_3A	MQOP01000002.1	3215412	3216516
G3_3A	MQOP01000002.1	3215412	3216516
G3_3A	MQOP01000002.1	3215700	3216183
G3_2C	MQOP01000002.1	3215705	3216673
G3_2B	MQOP01000002.1	3215716	3216792
G3_2B	MQOP01000002.1	3215747	3217479
G3_3B	MQOP01000002.1	3215795	3216241
G3_2C	MQOP01000002.1	3215933	3216183
G3_2B	MQOP01000002.1	3217339	3217622
G3_1C	MQOP01000002.1	3217400	3220200
G3_1C	MQOP01000002.1	3217400	3220200
G3_1C	MQOP01000002.1	3217447	3219290
G3_1C	MQOP01000002.1	3217447	3219290
G3_3B	MQOP01000002.1	3217536	3219481
G3_3B	MQOP01000002.1	3218098	3219410
G3_1A	MQOP01000002.1	3218373	3220886
G3_3A	MQOP01000002.1	3218805	3221385
G3_3B	MQOP01000002.1	3219967	3222586
G3_1A	MQOP01000002.1	3220064	3222057
G3_3B	MQOP01000002.1	3221130	3223361
G3_3B	MQOP01000002.1	3221323	3221975
G3_2B	MQOP01000002.1	3221836	3222585
G3_1A	MQOP01000002.1	3222581	3223731
G3_1B	MQOP01000002.1	3222719	3225180
G3_1B	MQOP01000002.1	3222719	3225180
G3_1A	MQOP01000002.1	3222720	3224387
G3_1A	MQOP01000002.1	3222792	3223998
G3_1A	MQOP01000002.1	3222792	3223998
G3_1C	MQOP01000002.1	3223330	3225258
G3_3A	MQOP01000002.1	3223895	3225340
G3_1C	MQOP01000002.1	3224406	3225710
G3_2A	MQOP01000002.1	3225030	3226072
G3_2A	MQOP01000002.1	3225030	3226072
G3_2A	MQOP01000002.1	3225030	3226072
G3_1A	MQOP01000002.1	3225080	3227977
G3_1A	MQOP01000002.1	3225080	3227977
G3_1A	MQOP01000002.1	3225080	3227977
G3_2A	MQOP01000002.1	3225167	3225493
G3_2B	MQOP01000002.1	3225392	3225945
G3_2B	MQOP01000002.1	3225392	3225945
G3_2B	MQOP01000002.1	3225742	3226084
G3_3A	MQOP01000002.1	3226889	3229623
G3_2A	MQOP01000002.1	3226906	3227411
G3_2B	MQOP01000002.1	3226911	3227400
G3_3B	MQOP01000002.1	3227031	3228466
G3_3B	MQOP01000002.1	3227031	3228466
G3_1C	MQOP01000002.1	3227170	3229153
G3_1C	MQOP01000002.1	3227172	3229153
G3_2A	MQOP01000002.1	3227642	3231893
G3_1A	MQOP01000002.1	3227668	3228028
G3_2A	MQOP01000002.1	3227781	3228505
G3_2A	MQOP01000002.1	3227782	3228505
G3_2A	MQOP01000002.1	3227931	3228171
G3_2B	MQOP01000002.1	3227963	3228425
G3_2C	MQOP01000002.1	3228118	3228386
G3_3B	MQOP01000002.1	3228223	3228428
G3_2A	MQOP01000002.1	3229854	3230117
G3_1B	MQOP01000002.1	3230083	3233866
G3_3B	MQOP01000002.1	3230994	3233422
G3_1C	MQOP01000002.1	3231004	3232131
G3_1C	MQOP01000002.1	3231130	3232205
G3_1C	MQOP01000002.1	3231216	3232188
G3_1C	MQOP01000002.1	3231228	3231635
G3_2C	MQOP01000002.1	3231644	3234038
G3_2C	MQOP01000002.1	3231644	3234038
G3_2C	MQOP01000002.1	3231644	3234038
G3_3A	MQOP01000002.1	3231919	3232976
G3_1B	MQOP01000002.1	3232541	3234422
G3_1B	MQOP01000002.1	3232541	3234422
G3_3B	MQOP01000002.1	3232655	3233946
G3_1B	MQOP01000002.1	3232668	3233926
G3_1B	MQOP01000002.1	3232688	3233815
G3_1B	MQOP01000002.1	3232688	3233815
G3_2A	MQOP01000002.1	3232737	3234178
G3_2A	MQOP01000002.1	3232737	3234178
G3_1A	MQOP01000002.1	3232872	3233762
G3_2C	MQOP01000002.1	3232932	3233225
G3_2A	MQOP01000002.1	3233081	3236932
G3_1A	MQOP01000002.1	3233159	3235209
G3_1A	MQOP01000002.1	3233159	3235209
G3_1A	MQOP01000002.1	3233160	3235208
G3_1B	MQOP01000002.1	3233301	3234877
G3_1B	MQOP01000002.1	3233599	3234520
G3_2A	MQOP01000002.1	3233609	3234654
G3_2B	MQOP01000002.1	3233831	3235144
G3_2B	MQOP01000002.1	3233831	3235144
G3_2B	MQOP01000002.1	3233910	3234117
G3_1A	MQOP01000002.1	3233940	3234384
G3_2C	MQOP01000002.1	3233944	3235372
G3_2B	MQOP01000002.1	3234004	3234482
G3_2B	MQOP01000002.1	3234004	3234482
G3_1C	MQOP01000002.1	3234051	3234466
G3_3A	MQOP01000002.1	3234074	3236925
G3_3A	MQOP01000002.1	3234074	3236925
G3_3A	MQOP01000002.1	3234074	3236925
G3_2A	MQOP01000002.1	3234155	3234491
G3_3A	MQOP01000002.1	3234266	3234627
G3_3A	MQOP01000002.1	3234266	3234627
G3_3A	MQOP01000002.1	3234266	3234627
G3_3A	MQOP01000002.1	3234266	3234627
G3_3A	MQOP01000002.1	3234266	3234627
G3_3A	MQOP01000002.1	3234266	3234627
G3_3A	MQOP01000002.1	3234266	3234627
G3_1B	MQOP01000002.1	3234609	3235658
G3_1B	MQOP01000002.1	3234609	3235658
G3_2B	MQOP01000002.1	3235363	3238429
G3_3A	MQOP01000002.1	3235454	3237084
G3_1A	MQOP01000002.1	3236049	3237058
G3_3B	MQOP01000002.1	3236160	3238237
G3_2C	MQOP01000002.1	3236309	3236568
G3_3A	MQOP01000002.1	3236605	3237869
G3_3A	MQOP01000002.1	3237011	3239284
G3_3A	MQOP01000002.1	3237012	3239282
G3_1C	MQOP01000002.1	3237167	3240571
G3_2A	MQOP01000002.1	3237666	3238488
G3_1B	MQOP01000002.1	3237814	3241285
G3_1B	MQOP01000002.1	3237814	3241286
G3_1C	MQOP01000002.1	3238562	3241499
G3_3A	MQOP01000002.1	3238824	3241466
G3_2C	MQOP01000002.1	3239808	3240472
G3_1B	MQOP01000002.1	3239894	3242003
G3_2B	MQOP01000002.1	3239955	3240519
G3_2C	MQOP01000002.1	3240009	3240783
G3_2C	MQOP01000002.1	3240127	3240837
G3_3B	MQOP01000002.1	3240211	3243055
G3_3B	MQOP01000002.1	3240408	3244085
G3_1B	MQOP01000002.1	3240614	3243815
G3_1C	MQOP01000002.1	3240789	3243998
G3_3A	MQOP01000002.1	3240852	3244832
G3_1B	MQOP01000002.1	3240914	3243982
G3_1B	MQOP01000002.1	3241330	3242611
G3_1B	MQOP01000002.1	3241375	3244510
G3_2A	MQOP01000002.1	3241382	3242976
G3_1A	MQOP01000002.1	3241963	3242166
G3_1B	MQOP01000002.1	3242175	3244941
G3_2C	MQOP01000002.1	3242411	3244678
G3_1B	MQOP01000002.1	3242627	3244817
G3_2C	MQOP01000002.1	3243029	3243236
G3_1B	MQOP01000002.1	3243281	3244828
G3_2A	MQOP01000002.1	3243321	3243569
G3_2A	MQOP01000002.1	3243321	3243569
G3_2B	MQOP01000002.1	3243948	3244343
G3_3A	MQOP01000002.1	3244040	3249174
G3_1B	MQOP01000002.1	3244743	3245965
G3_1A	MQOP01000002.1	3245670	3250145
G3_1A	MQOP01000002.1	3245670	3250145
G3_1A	MQOP01000002.1	3245670	3250145
G3_1A	MQOP01000002.1	3245670	3250145
G3_2C	MQOP01000002.1	3245844	3247394
G3_1A	MQOP01000002.1	3246146	3247228
G3_1C	MQOP01000002.1	3247083	3247870
G3_1A	MQOP01000002.1	3247398	3249224
G3_2C	MQOP01000002.1	3247554	3247828
G3_3B	MQOP01000002.1	3247587	3248783
G3_1B	MQOP01000002.1	3247896	3248335
G3_2C	MQOP01000002.1	3247950	3248295
G3_2B	MQOP01000002.1	3248027	3248321
G3_1B	MQOP01000002.1	3248088	3248693
G3_1B	MQOP01000002.1	3248088	3248693
G3_1B	MQOP01000002.1	3248088	3248693
G3_2C	MQOP01000002.1	3248179	3250479
G3_2B	MQOP01000002.1	3248764	3249480
G3_1A	MQOP01000002.1	3250305	3251189
G3_1A	MQOP01000002.1	3251309	3252088
G3_3A	MQOP01000002.1	3251470	3251986
G3_1C	MQOP01000002.1	3251482	3252147
G3_2B	MQOP01000002.1	3251537	3251863
G3_3B	MQOP01000002.1	3251551	3252790
G3_1C	MQOP01000002.1	3251664	3251962
G3_1C	MQOP01000002.1	3251838	3253192
G3_2C	MQOP01000002.1	3252590	3253047
G3_2A	MQOP01000002.1	3252801	3255258
G3_2C	MQOP01000002.1	3253417	3253630
G3_3B	MQOP01000002.1	3253675	3255832
G3_1A	MQOP01000002.1	3253761	3255242
G3_1A	MQOP01000002.1	3253761	3255242
G3_1B	MQOP01000002.1	3254330	3254597
G3_1A	MQOP01000002.1	3255723	3256018
G3_1A	MQOP01000002.1	3255723	3256018
G3_3A	MQOP01000002.1	3255981	3260259
G3_1A	MQOP01000002.1	3256938	3257434
G3_1A	MQOP01000002.1	3256938	3257434
G3_2A	MQOP01000002.1	3257031	3258234
G3_3A	MQOP01000002.1	3257233	3259642
G3_3A	MQOP01000002.1	3257233	3259642
G3_1A	MQOP01000002.1	3257519	3259339
G3_2C	MQOP01000002.1	3258131	3258654
G3_1C	MQOP01000002.1	3258395	3259849
G3_1C	MQOP01000002.1	3258395	3259849
G3_2A	MQOP01000002.1	3258836	3259701
G3_3B	MQOP01000002.1	3259200	3261074
G3_2C	MQOP01000002.1	3259444	3260441
G3_2C	MQOP01000002.1	3259444	3260441
G3_3B	MQOP01000002.1	3261056	3261565
G3_1A	MQOP01000002.1	3261238	3261589
G3_2A	MQOP01000002.1	3261459	3261721
G3_2A	MQOP01000002.1	3261459	3261723
G3_2C	MQOP01000002.1	3262196	3262638
G3_2A	MQOP01000002.1	3262626	3262965
G3_2A	MQOP01000002.1	3262626	3262965
G3_2B	MQOP01000002.1	3263448	3263664
G3_1B	MQOP01000002.1	3263796	3264356
G3_2C	MQOP01000002.1	3263890	3264309
G3_2C	MQOP01000002.1	3263890	3264309
G3_1B	MQOP01000002.1	3263927	3264384
G3_2C	MQOP01000002.1	3264119	3264669
G3_1C	MQOP01000002.1	3264167	3265373
G3_2A	MQOP01000002.1	3267393	3267717
G3_1B	MQOP01000002.1	3267510	3268349
G3_1B	MQOP01000002.1	3267510	3268349
G3_1B	MQOP01000002.1	3267510	3268349
G3_1B	MQOP01000002.1	3267510	3268349
G3_2A	MQOP01000002.1	3267516	3267792
G3_2C	MQOP01000002.1	3267536	3267783
G3_1A	MQOP01000002.1	3267981	3268596
G3_3A	MQOP01000002.1	3267986	3268529
G3_1A	MQOP01000002.1	3268660	3269685
G3_1B	MQOP01000002.1	3268729	3270177
G3_3B	MQOP01000002.1	3268824	3275115
G3_1A	MQOP01000002.1	3268963	3269314
G3_1B	MQOP01000002.1	3269728	3271950
G3_3A	MQOP01000002.1	3270005	3271858
G3_3A	MQOP01000002.1	3270005	3271858
G3_3B	MQOP01000002.1	3270938	3271888
G3_2C	MQOP01000002.1	3271545	3271880
G3_1A	MQOP01000002.1	3271564	3272083
G3_2C	MQOP01000002.1	3271587	3271986
G3_2C	MQOP01000002.1	3271587	3271986
G3_2C	MQOP01000002.1	3271587	3271986
G3_2B	MQOP01000002.1	3271623	3271915
G3_2C	MQOP01000002.1	3271649	3272039
G3_2C	MQOP01000002.1	3271649	3272039
G3_2A	MQOP01000002.1	3271653	3271971
G3_2A	MQOP01000002.1	3271653	3271971
G3_2A	MQOP01000002.1	3271653	3271971
G3_2A	MQOP01000002.1	3271653	3271971
G3_2A	MQOP01000002.1	3271653	3271971
G3_2A	MQOP01000002.1	3271653	3271971
G3_2A	MQOP01000002.1	3271653	3271971
G3_1B	MQOP01000002.1	3271662	3274863
G3_1B	MQOP01000002.1	3271662	3274863
G3_2A	MQOP01000002.1	3271678	3272022
G3_2B	MQOP01000002.1	3271688	3272033
G3_2B	MQOP01000002.1	3271688	3272033
G3_3A	MQOP01000002.1	3272455	3275306
G3_3A	MQOP01000002.1	3272455	3275306
G3_2C	MQOP01000002.1	3272457	3274123
G3_3A	MQOP01000002.1	3272584	3274397
G3_1C	MQOP01000002.1	3272613	3275204
G3_1C	MQOP01000002.1	3272613	3275204
G3_1C	MQOP01000002.1	3272613	3275204
G3_1C	MQOP01000002.1	3272613	3275204
G3_1A	MQOP01000002.1	3273025	3274032
G3_2C	MQOP01000002.1	3273180	3274924
G3_1A	MQOP01000002.1	3273188	3275233
G3_1A	MQOP01000002.1	3273188	3275233
G3_1A	MQOP01000002.1	3273188	3275233
G3_1A	MQOP01000002.1	3273188	3275233
G3_2C	MQOP01000002.1	3273843	3274801
G3_3A	MQOP01000002.1	3273883	3274761
G3_2C	MQOP01000002.1	3274176	3274469
G3_2C	MQOP01000002.1	3274176	3274469
G3_1A	MQOP01000002.1	3274179	3275619
G3_2C	MQOP01000002.1	3274613	3275395
G3_2C	MQOP01000002.1	3274613	3275395
G3_2C	MQOP01000002.1	3274613	3275395
G3_2C	MQOP01000002.1	3274613	3275395
G3_2C	MQOP01000002.1	3274613	3275395
G3_2C	MQOP01000002.1	3274613	3275395
G3_2C	MQOP01000002.1	3274613	3275395
G3_2C	MQOP01000002.1	3274613	3275395
G3_2C	MQOP01000002.1	3274613	3275395
G3_2C	MQOP01000002.1	3274613	3275395
G3_2C	MQOP01000002.1	3274613	3275395
G3_2C	MQOP01000002.1	3274613	3275395
G3_2C	MQOP01000002.1	3274614	3274884
G3_3A	MQOP01000002.1	3274655	3274977
G3_1B	MQOP01000002.1	3274988	3275465
G3_2B	MQOP01000002.1	3274991	3275272
G3_3A	MQOP01000002.1	3275064	3275405
G3_1A	MQOP01000002.1	3275094	3275543
G3_3A	MQOP01000002.1	3275580	3276199
G3_1B	MQOP01000002.1	3276238	3277827
G3_1C	MQOP01000002.1	3276907	3278159
G3_1C	MQOP01000002.1	3277466	3279794
G3_1C	MQOP01000002.1	3277490	3278823
G3_2C	MQOP01000002.1	3277743	3278014
G3_3A	MQOP01000002.1	3277854	3279364
G3_1A	MQOP01000002.1	3278841	3280554
G3_1A	MQOP01000002.1	3280122	3281911
G3_3A	MQOP01000002.1	3281079	3282996
G3_2C	MQOP01000002.1	3281663	3282490
G3_3A	MQOP01000002.1	3282281	3283296
G3_2C	MQOP01000002.1	3282751	3283231
G3_2C	MQOP01000002.1	3283323	3283832
G3_2C	MQOP01000002.1	3285412	3285959
G3_1B	MQOP01000002.1	3285463	3285904
G3_1B	MQOP01000002.1	3286065	3287634
G3_2A	MQOP01000002.1	3286416	3287145
G3_2A	MQOP01000002.1	3286416	3287145
G3_1A	MQOP01000002.1	3286684	3286972
G3_2B	MQOP01000002.1	3287168	3287440
G3_1C	MQOP01000002.1	3287219	3287972
G3_1C	MQOP01000002.1	3287219	3287972
G3_1C	MQOP01000002.1	3287219	3287972
G3_3B	MQOP01000002.1	3287330	3290925
G3_1B	MQOP01000002.1	3287348	3292251
G3_1B	MQOP01000002.1	3287348	3292251
G3_1B	MQOP01000002.1	3287348	3292251
G3_2B	MQOP01000002.1	3288365	3288660
G3_3B	MQOP01000002.1	3289238	3290391
G3_3A	MQOP01000002.1	3289296	3289778
G3_3A	MQOP01000002.1	3289296	3289778
G3_3B	MQOP01000002.1	3289346	3289798
G3_1C	MQOP01000002.1	3289506	3290781
G3_3A	MQOP01000002.1	3289673	3289898
G3_2B	MQOP01000002.1	3289812	3290658
G3_2B	MQOP01000002.1	3289812	3290658
G3_2B	MQOP01000002.1	3289812	3290658
G3_2B	MQOP01000002.1	3289812	3290658
G3_2B	MQOP01000002.1	3290105	3290475
G3_1C	MQOP01000002.1	3290155	3291011
G3_2B	MQOP01000002.1	3290160	3291177
G3_1A	MQOP01000002.1	3290515	3291157
G3_1A	MQOP01000002.1	3290515	3291157
G3_1C	MQOP01000002.1	3290522	3292540
G3_1B	MQOP01000002.1	3290974	3295477
G3_3A	MQOP01000002.1	3291282	3293642
G3_3A	MQOP01000002.1	3291282	3293642
G3_2B	MQOP01000002.1	3291414	3293243
G3_1C	MQOP01000002.1	3291571	3295154
G3_1A	MQOP01000002.1	3292058	3294668
G3_1A	MQOP01000002.1	3292182	3295976
G3_1A	MQOP01000002.1	3292182	3295976
G3_3B	MQOP01000002.1	3293106	3295125
G3_3B	MQOP01000002.1	3293190	3294273
G3_3A	MQOP01000002.1	3293575	3293828
G3_3A	MQOP01000002.1	3293579	3293821
G3_1A	MQOP01000002.1	3293595	3293814
G3_2B	MQOP01000002.1	3293735	3294236
G3_2C	MQOP01000002.1	3293922	3295410
G3_2C	MQOP01000002.1	3293943	3294196
G3_2B	MQOP01000002.1	3294399	3294679
G3_3A	MQOP01000002.1	3294416	3295410
G3_3A	MQOP01000002.1	3294552	3295234
G3_2B	MQOP01000002.1	3294615	3294935
G3_2C	MQOP01000002.1	3294996	3295569
G3_2A	MQOP01000002.1	3295876	3296258
G3_2A	MQOP01000002.1	3297981	3298826
G3_2A	MQOP01000002.1	3297981	3298826
G3_1B	MQOP01000002.1	3298279	3300252
G3_1A	MQOP01000002.1	3298751	3300316
G3_2C	MQOP01000002.1	3298803	3299307
G3_2C	MQOP01000002.1	3299023	3299332
G3_2C	MQOP01000002.1	3299261	3299636
G3_1C	MQOP01000002.1	3301461	3302029
G3_3A	MQOP01000002.1	3301569	3302433
G3_3B	MQOP01000002.1	3301577	3303221
G3_1A	MQOP01000002.1	3301585	3303725
G3_1A	MQOP01000002.1	3301594	3303725
G3_1A	MQOP01000002.1	3301881	3303666
G3_1A	MQOP01000002.1	3301881	3303666
G3_3A	MQOP01000002.1	3302046	3304269
G3_1A	MQOP01000002.1	3302558	3303412
G3_1A	MQOP01000002.1	3302558	3303412
G3_1A	MQOP01000002.1	3302558	3303412
G3_1A	MQOP01000002.1	3302558	3303412
G3_3B	MQOP01000002.1	3302810	3303495
G3_2C	MQOP01000002.1	3302868	3303170
G3_2A	MQOP01000002.1	3302970	3303292
G3_2A	MQOP01000002.1	3302970	3303292
G3_2A	MQOP01000002.1	3302970	3303292
G3_2A	MQOP01000002.1	3303026	3303243
G3_2A	MQOP01000002.1	3303026	3303243
G3_2A	MQOP01000002.1	3303026	3303244
G3_1B	MQOP01000002.1	3305079	3308556
G3_1B	MQOP01000002.1	3305487	3307526
G3_1C	MQOP01000002.1	3305600	3309741
G3_1C	MQOP01000002.1	3305600	3309741
G3_3B	MQOP01000002.1	3305803	3307103
G3_3A	MQOP01000002.1	3306008	3306318
G3_2B	MQOP01000002.1	3306444	3306814
G3_2B	MQOP01000002.1	3306544	3308467
G3_2B	MQOP01000002.1	3306544	3308467
G3_3A	MQOP01000002.1	3306553	3309588
G3_1B	MQOP01000002.1	3306794	3308457
G3_2A	MQOP01000002.1	3306883	3307652
G3_2A	MQOP01000002.1	3306883	3307652
G3_2C	MQOP01000002.1	3307333	3309450
G3_1A	MQOP01000002.1	3307405	3307838
G3_2C	MQOP01000002.1	3307454	3307665
G3_1A	MQOP01000002.1	3307982	3308860
G3_2B	MQOP01000002.1	3308532	3308891
G3_2C	MQOP01000002.1	3308789	3312198
G3_3B	MQOP01000002.1	3308792	3310563
G3_2A	MQOP01000002.1	3309237	3313114
G3_2A	MQOP01000002.1	3309489	3310893
G3_1A	MQOP01000002.1	3310007	3310770
G3_1C	MQOP01000002.1	3310100	3310927
G3_1B	MQOP01000002.1	3310368	3311700
G3_2C	MQOP01000002.1	3310475	3312450
G3_2C	MQOP01000002.1	3310475	3312450
G3_3A	MQOP01000002.1	3311197	3311965
G3_3B	MQOP01000002.1	3311533	3311996
G3_2C	MQOP01000002.1	3311597	3311958
G3_2C	MQOP01000002.1	3311597	3311958
G3_2C	MQOP01000002.1	3311597	3311958
G3_3A	MQOP01000002.1	3311690	3313110
G3_1A	MQOP01000002.1	3312318	3315974
G3_2B	MQOP01000002.1	3312623	3313061
G3_2B	MQOP01000002.1	3312623	3313061
G3_3B	MQOP01000002.1	3312961	3314366
G3_2C	MQOP01000002.1	3314174	3314683
G3_3B	MQOP01000002.1	3314556	3316204
G3_3B	MQOP01000002.1	3314556	3316204
G3_3B	MQOP01000002.1	3314556	3316204
G3_3B	MQOP01000002.1	3314556	3316204
G3_3B	MQOP01000002.1	3314556	3316204
G3_2C	MQOP01000002.1	3315011	3315257
G3_2C	MQOP01000002.1	3315398	3315960
G3_2A	MQOP01000002.1	3315483	3315887
G3_1B	MQOP01000002.1	3316052	3316265
G3_1B	MQOP01000002.1	3316366	3317528
G3_3B	MQOP01000002.1	3317048	3317867
G3_1B	MQOP01000002.1	3317747	3321266
G3_3B	MQOP01000002.1	3320159	3322111
G3_3B	MQOP01000002.1	3320159	3322111
G3_1B	MQOP01000002.1	3320364	3324349
G3_1A	MQOP01000002.1	3322090	3325919
G3_2B	MQOP01000002.1	3322433	3324221
G3_3B	MQOP01000002.1	3322539	3324070
G3_3B	MQOP01000002.1	3322545	3324070
G3_1C	MQOP01000002.1	3322591	3325122
G3_1C	MQOP01000002.1	3322591	3325122
G3_1C	MQOP01000002.1	3322612	3324370
G3_1C	MQOP01000002.1	3322612	3324370
G3_1C	MQOP01000002.1	3322612	3324370
G3_1C	MQOP01000002.1	3322780	3323061
G3_1C	MQOP01000002.1	3323126	3326135
G3_1C	MQOP01000002.1	3323126	3326135
G3_1C	MQOP01000002.1	3323126	3326135
G3_1A	MQOP01000002.1	3323297	3324427
G3_1A	MQOP01000002.1	3323297	3324427
G3_1A	MQOP01000002.1	3323297	3324427
G3_1A	MQOP01000002.1	3323297	3324427
G3_1A	MQOP01000002.1	3323317	3324361
G3_2B	MQOP01000002.1	3323611	3323997
G3_1C	MQOP01000002.1	3324043	3324260
G3_3B	MQOP01000002.1	3324718	3327891
G3_3B	MQOP01000002.1	3324806	3326878
G3_2B	MQOP01000002.1	3325248	3325756
G3_2B	MQOP01000002.1	3326458	3327872
G3_2A	MQOP01000002.1	3327233	3327448
G3_2C	MQOP01000002.1	3327292	3327793
G3_2C	MQOP01000002.1	3327332	3327762
G3_2B	MQOP01000002.1	3327410	3327947
G3_1B	MQOP01000002.1	3327429	3327906
G3_2C	MQOP01000002.1	3327521	3327882
G3_2B	MQOP01000002.1	3327561	3327860
G3_1A	MQOP01000002.1	3327615	3327996
G3_1A	MQOP01000002.1	3327623	3327993
G3_1A	MQOP01000002.1	3327623	3327993
G3_2B	MQOP01000002.1	3327791	3328025
G3_2B	MQOP01000002.1	3327791	3328025
G3_1B	MQOP01000002.1	3328640	3329234
G3_1A	MQOP01000002.1	3328695	3329572
G3_1A	MQOP01000002.1	3328695	3329572
G3_2A	MQOP01000002.1	3328721	3329002
G3_2C	MQOP01000002.1	3329005	3330164
G3_1C	MQOP01000002.1	3329253	3332208
G3_1B	MQOP01000002.1	3329343	3329919
G3_2C	MQOP01000002.1	3329739	3329942
G3_3B	MQOP01000002.1	3331478	3332760
G3_2A	MQOP01000002.1	3331726	3332635
G3_3A	MQOP01000002.1	3331892	3337692
G3_3B	MQOP01000002.1	3332180	3332795
G3_2A	MQOP01000002.1	3332809	3333679
G3_2C	MQOP01000002.1	3333081	3333528
G3_3A	MQOP01000002.1	3333164	3333381
G3_2A	MQOP01000002.1	3334694	3334931
G3_1B	MQOP01000002.1	3334778	3335918
G3_1B	MQOP01000002.1	3335266	3335921
G3_2B	MQOP01000002.1	3335358	3335965
G3_3B	MQOP01000002.1	3335488	3336224
G3_1B	MQOP01000002.1	3335721	3336931
G3_2B	MQOP01000002.1	3335765	3336335
G3_2B	MQOP01000002.1	3335970	3336335
G3_3A	MQOP01000002.1	3336179	3336970
G3_3A	MQOP01000002.1	3336448	3338635
G3_2A	MQOP01000002.1	3336551	3337535
G3_3B	MQOP01000002.1	3336768	3337268
G3_3A	MQOP01000002.1	3338761	3340154
G3_3A	MQOP01000002.1	3338761	3340154
G3_3A	MQOP01000002.1	3338878	3341883
G3_3B	MQOP01000002.1	3339007	3342333
G3_2C	MQOP01000002.1	3339566	3343655
G3_2B	MQOP01000002.1	3339934	3341171
G3_2B	MQOP01000002.1	3339934	3341171
G3_1B	MQOP01000002.1	3340667	3341403
G3_2C	MQOP01000002.1	3340752	3341115
G3_2C	MQOP01000002.1	3340752	3341115
G3_2B	MQOP01000002.1	3340836	3341126
G3_1B	MQOP01000002.1	3340851	3341154
G3_2C	MQOP01000002.1	3341045	3342310
G3_3B	MQOP01000002.1	3341257	3342182
G3_2B	MQOP01000002.1	3341842	3342187
G3_1A	MQOP01000002.1	3341883	3342679
G3_2A	MQOP01000002.1	3342178	3342761
G3_1A	MQOP01000002.1	3343301	3344588
G3_3A	MQOP01000002.1	3343566	3345106
G3_2B	MQOP01000002.1	3343933	3345432
G3_2B	MQOP01000002.1	3343933	3345432
G3_1C	MQOP01000002.1	3344122	3344719
G3_1C	MQOP01000002.1	3344122	3344719
G3_2B	MQOP01000002.1	3344294	3349704
G3_2B	MQOP01000002.1	3345257	3346000
G3_2C	MQOP01000002.1	3345275	3347909
G3_2C	MQOP01000002.1	3345275	3347909
G3_2C	MQOP01000002.1	3345275	3347909
G3_3A	MQOP01000002.1	3345588	3347244
G3_2B	MQOP01000002.1	3345971	3346312
G3_1C	MQOP01000002.1	3346061	3349286
G3_3A	MQOP01000002.1	3346959	3348306
G3_1A	MQOP01000002.1	3347361	3348738
G3_1B	MQOP01000002.1	3347476	3347757
G3_1B	MQOP01000002.1	3347476	3347757
G3_1A	MQOP01000002.1	3350398	3352808
G3_3A	MQOP01000002.1	3350548	3354123
G3_2C	MQOP01000002.1	3350968	3351253
G3_2C	MQOP01000002.1	3351011	3351964
G3_2A	MQOP01000002.1	3351541	3352254
G3_3B	MQOP01000002.1	3351547	3352085
G3_2B	MQOP01000002.1	3351738	3352541
G3_1C	MQOP01000002.1	3351846	3352609
G3_1A	MQOP01000002.1	3351854	3352503
G3_1A	MQOP01000002.1	3352135	3352831
G3_1C	MQOP01000002.1	3352277	3355824
G3_2A	MQOP01000002.1	3352296	3352801
G3_1C	MQOP01000002.1	3352550	3352771
G3_1C	MQOP01000002.1	3352589	3352845
G3_3B	MQOP01000002.1	3354240	3356864
G3_3A	MQOP01000002.1	3355377	3356890
G3_3B	MQOP01000002.1	3355945	3356799
G3_2B	MQOP01000002.1	3356142	3356429
G3_2A	MQOP01000002.1	3356645	3357024
G3_2A	MQOP01000002.1	3356645	3357040
G3_2A	MQOP01000002.1	3356645	3357040
G3_2A	MQOP01000002.1	3356645	3357040
G3_2A	MQOP01000002.1	3356645	3357040
G3_2C	MQOP01000002.1	3356668	3356874
G3_2C	MQOP01000002.1	3356679	3356998
G3_2C	MQOP01000002.1	3356679	3356998
G3_2C	MQOP01000002.1	3356679	3356998
G3_1B	MQOP01000002.1	3356769	3357545
G3_1B	MQOP01000002.1	3356769	3357545
G3_1B	MQOP01000002.1	3356808	3358903
G3_1A	MQOP01000002.1	3356812	3362526
G3_1A	MQOP01000002.1	3356812	3362526
G3_1A	MQOP01000002.1	3356919	3359536
G3_2A	MQOP01000002.1	3357149	3358575
G3_2C	MQOP01000002.1	3357601	3359566
G3_2C	MQOP01000002.1	3357601	3359566
G3_2C	MQOP01000002.1	3357605	3359566
G3_3A	MQOP01000002.1	3357727	3359831
G3_1C	MQOP01000002.1	3357942	3359695
G3_1C	MQOP01000002.1	3357942	3359695
G3_1C	MQOP01000002.1	3357942	3359695
G3_2A	MQOP01000002.1	3358834	3359306
G3_1A	MQOP01000002.1	3358905	3365227
G3_1A	MQOP01000002.1	3360589	3363017
G3_1B	MQOP01000002.1	3361041	3364705
G3_2A	MQOP01000002.1	3361064	3363718
G3_1C	MQOP01000002.1	3361992	3364762
G3_2A	MQOP01000002.1	3361995	3362482
G3_3A	MQOP01000002.1	3362184	3364138
G3_3B	MQOP01000002.1	3362268	3362578
G3_3B	MQOP01000002.1	3362301	3366603
G3_3B	MQOP01000002.1	3362620	3369039
G3_3A	MQOP01000002.1	3362706	3364340
G3_3A	MQOP01000002.1	3363042	3364492
G3_3A	MQOP01000002.1	3363042	3364492
G3_3A	MQOP01000002.1	3363042	3364492
G3_3B	MQOP01000002.1	3363420	3366226
G3_2C	MQOP01000002.1	3363578	3364950
G3_2C	MQOP01000002.1	3363578	3364950
G3_2C	MQOP01000002.1	3363578	3364950
G3_2C	MQOP01000002.1	3363578	3364950
G3_2C	MQOP01000002.1	3363578	3364950
G3_2C	MQOP01000002.1	3363578	3364950
G3_2C	MQOP01000002.1	3363578	3364950
G3_2C	MQOP01000002.1	3363578	3364950
G3_1B	MQOP01000002.1	3363666	3364344
G3_1B	MQOP01000002.1	3363739	3364352
G3_1B	MQOP01000002.1	3363984	3364617
G3_3A	MQOP01000002.1	3364112	3364584
G3_1A	MQOP01000002.1	3364226	3366839
G3_2C	MQOP01000002.1	3364233	3364542
G3_2C	MQOP01000002.1	3364233	3364542
G3_1A	MQOP01000002.1	3365830	3366484
G3_3A	MQOP01000002.1	3366904	3368580
G3_3A	MQOP01000002.1	3366904	3368580
G3_3A	MQOP01000002.1	3366904	3368580
G3_1C	MQOP01000002.1	3367704	3368581
G3_1B	MQOP01000002.1	3367826	3369762
G3_1A	MQOP01000002.1	3368286	3371510
G3_2A	MQOP01000002.1	3368349	3369587
G3_1B	MQOP01000002.1	3368468	3368724
G3_2A	MQOP01000002.1	3368509	3368749
G3_2B	MQOP01000002.1	3368717	3369008
G3_2B	MQOP01000002.1	3368717	3369008
G3_3A	MQOP01000002.1	3369032	3370355
G3_3A	MQOP01000002.1	3369084	3370335
G3_3B	MQOP01000002.1	3370881	3372988
G3_2A	MQOP01000002.1	3371516	3373434
G3_2A	MQOP01000002.1	3371516	3373434
G3_1B	MQOP01000002.1	3371998	3372891
G3_3B	MQOP01000002.1	3372115	3372383
G3_3B	MQOP01000002.1	3372160	3373029
G3_3B	MQOP01000002.1	3372160	3373029
G3_1B	MQOP01000002.1	3372169	3372485
G3_2C	MQOP01000002.1	3372217	3372753
G3_1A	MQOP01000002.1	3372254	3372717
G3_1A	MQOP01000002.1	3372254	3373534
G3_1A	MQOP01000002.1	3372254	3373534
G3_1A	MQOP01000002.1	3372254	3373534
G3_1B	MQOP01000002.1	3372378	3374019
G3_1B	MQOP01000002.1	3372378	3374023
G3_1A	MQOP01000002.1	3372467	3373099
G3_2A	MQOP01000002.1	3372620	3373432
G3_2A	MQOP01000002.1	3372620	3373432
G3_2A	MQOP01000002.1	3372620	3373432
G3_2A	MQOP01000002.1	3372620	3373432
G3_2A	MQOP01000002.1	3372620	3373432
G3_2A	MQOP01000002.1	3372620	3373432
G3_2A	MQOP01000002.1	3372620	3373432
G3_2A	MQOP01000002.1	3372620	3373432
G3_3A	MQOP01000002.1	3372630	3373047
G3_3A	MQOP01000002.1	3372630	3373047
G3_2B	MQOP01000002.1	3372649	3373162
G3_2B	MQOP01000002.1	3372650	3373162
G3_3A	MQOP01000002.1	3372718	3373036
G3_1C	MQOP01000002.1	3372873	3373282
G3_1C	MQOP01000002.1	3373606	3373920
G3_1A	MQOP01000002.1	3374350	3374987
G3_2B	MQOP01000002.1	3375351	3375567
G3_2C	MQOP01000002.1	3376166	3377466
G3_2B	MQOP01000002.1	3376240	3376991
G3_2A	MQOP01000002.1	3376492	3376800
G3_3B	MQOP01000002.1	3376495	3376937
G3_1B	MQOP01000002.1	3377243	3378877
G3_2A	MQOP01000002.1	3377603	3378301
G3_2C	MQOP01000002.1	3379953	3381035
G3_2C	MQOP01000002.1	3379953	3381035
G3_2C	MQOP01000002.1	3379953	3381035
G3_2C	MQOP01000002.1	3379953	3381035
G3_2A	MQOP01000002.1	3380118	3380879
G3_1C	MQOP01000002.1	3380231	3380588
G3_2C	MQOP01000002.1	3381057	3381466
G3_2B	MQOP01000002.1	3381118	3382160
G3_3A	MQOP01000002.1	3381624	3384000
G3_2B	MQOP01000002.1	3381754	3383994
G3_2B	MQOP01000002.1	3381754	3383994
G3_1A	MQOP01000002.1	3381867	3382068
G3_1A	MQOP01000002.1	3381979	3382194
G3_2B	MQOP01000002.1	3382179	3383038
G3_2C	MQOP01000002.1	3382862	3383641
G3_2C	MQOP01000002.1	3382862	3383641
G3_3B	MQOP01000002.1	3384317	3386426
G3_3B	MQOP01000002.1	3384317	3386426
G3_2C	MQOP01000002.1	3385837	3386202
G3_2A	MQOP01000002.1	3387594	3389731
G3_3A	MQOP01000002.1	3388295	3391355
G3_1C	MQOP01000002.1	3388632	3390626
G3_1C	MQOP01000002.1	3388632	3390626
G3_1C	MQOP01000002.1	3388632	3390626
G3_1B	MQOP01000002.1	3388658	3390047
G3_2A	MQOP01000002.1	3389379	3389939
G3_1A	MQOP01000002.1	3389637	3390196
G3_2A	MQOP01000002.1	3390581	3390850
G3_2A	MQOP01000002.1	3390635	3391068
G3_3B	MQOP01000002.1	3390647	3391005
G3_2B	MQOP01000002.1	3391126	3391581
G3_2B	MQOP01000002.1	3391126	3391581
G3_1B	MQOP01000002.1	3391374	3393199
G3_2B	MQOP01000002.1	3392428	3393107
G3_2B	MQOP01000002.1	3394411	3395806
G3_3A	MQOP01000002.1	3394650	3397403
G3_3A	MQOP01000002.1	3395158	3396872
G3_2B	MQOP01000002.1	3395294	3395986
G3_2C	MQOP01000002.1	3395354	3395627
G3_3B	MQOP01000002.1	3395427	3397328
G3_2A	MQOP01000002.1	3395469	3395736
G3_2B	MQOP01000002.1	3395878	3397067
G3_2B	MQOP01000002.1	3395878	3397067
G3_1A	MQOP01000002.1	3397303	3401213
G3_2C	MQOP01000002.1	3397693	3398139
G3_3A	MQOP01000002.1	3397864	3399406
G3_3A	MQOP01000002.1	3397864	3399406
G3_2B	MQOP01000002.1	3397955	3398318
G3_3A	MQOP01000002.1	3398084	3398737
G3_2A	MQOP01000002.1	3398231	3398441
G3_1B	MQOP01000002.1	3398332	3400234
G3_1B	MQOP01000002.1	3398486	3398808
G3_2C	MQOP01000002.1	3403208	3404024
G3_3A	MQOP01000002.1	3403335	3405685
G3_1A	MQOP01000002.1	3403748	3404853
G3_1C	MQOP01000002.1	3403856	3405888
G3_1C	MQOP01000002.1	3403856	3405888
G3_1C	MQOP01000002.1	3404076	3405949
G3_1C	MQOP01000002.1	3404076	3405949
G3_2C	MQOP01000002.1	3404220	3405728
G3_1B	MQOP01000002.1	3404351	3404867
G3_1B	MQOP01000002.1	3404351	3404867
G3_1C	MQOP01000002.1	3404542	3405107
G3_2C	MQOP01000002.1	3404545	3405385
G3_2C	MQOP01000002.1	3404545	3405385
G3_2C	MQOP01000002.1	3404545	3405385
G3_2C	MQOP01000002.1	3404545	3405385
G3_2C	MQOP01000002.1	3404545	3405385
G3_2C	MQOP01000002.1	3404545	3405385
G3_2C	MQOP01000002.1	3404545	3405385
G3_1A	MQOP01000002.1	3405205	3408766
G3_1B	MQOP01000002.1	3405470	3407132
G3_1B	MQOP01000002.1	3405470	3407132
G3_3A	MQOP01000002.1	3405930	3406627
G3_2A	MQOP01000002.1	3406290	3409250
G3_2A	MQOP01000002.1	3406290	3409250
G3_2A	MQOP01000002.1	3406456	3408324
G3_2A	MQOP01000002.1	3406456	3408324
G3_2A	MQOP01000002.1	3406456	3408324
G3_2A	MQOP01000002.1	3406456	3408324
G3_2A	MQOP01000002.1	3406456	3408324
G3_2B	MQOP01000002.1	3406499	3406725
G3_2B	MQOP01000002.1	3406499	3406725
G3_2B	MQOP01000002.1	3406499	3406725
G3_1B	MQOP01000002.1	3406551	3408542
G3_1B	MQOP01000002.1	3406551	3408542
G3_3A	MQOP01000002.1	3406808	3407118
G3_2C	MQOP01000002.1	3406975	3407534
G3_2C	MQOP01000002.1	3407978	3409286
G3_2C	MQOP01000002.1	3407978	3409286
G3_1A	MQOP01000002.1	3408016	3411322
G3_2B	MQOP01000002.1	3408189	3409313
G3_2B	MQOP01000002.1	3408399	3408725
G3_3A	MQOP01000002.1	3408471	3409089
G3_3A	MQOP01000002.1	3408471	3409089
G3_3A	MQOP01000002.1	3408717	3409451
G3_1B	MQOP01000002.1	3409520	3411412
G3_1B	MQOP01000002.1	3410768	3411408
G3_1B	MQOP01000002.1	3410826	3411588
G3_2A	MQOP01000002.1	3410938	3411373
G3_2B	MQOP01000002.1	3411725	3411933
G3_1B	MQOP01000002.1	3412184	3413931
G3_1B	MQOP01000002.1	3412184	3413931
G3_3A	MQOP01000002.1	3412752	3415943
G3_2C	MQOP01000002.1	3412906	3413381
G3_2A	MQOP01000002.1	3413027	3415109
G3_2A	MQOP01000002.1	3413027	3415109
G3_1B	MQOP01000002.1	3413411	3414435
G3_1A	MQOP01000002.1	3413474	3414800
G3_1A	MQOP01000002.1	3413474	3414800
G3_1A	MQOP01000002.1	3413474	3414800
G3_3B	MQOP01000002.1	3413520	3414864
G3_2B	MQOP01000002.1	3413676	3415497
G3_2A	MQOP01000002.1	3413985	3414235
G3_2A	MQOP01000002.1	3414322	3414831
G3_2A	MQOP01000002.1	3414322	3414831
G3_2C	MQOP01000002.1	3414339	3414774
G3_1A	MQOP01000002.1	3414970	3417280
G3_1A	MQOP01000002.1	3414970	3417280
G3_1A	MQOP01000002.1	3414978	3417280
G3_2B	MQOP01000002.1	3415529	3417687
G3_1C	MQOP01000002.1	3415608	3417560
G3_2A	MQOP01000002.1	3416282	3417115
G3_3A	MQOP01000002.1	3416343	3416785
G3_2B	MQOP01000002.1	3416730	3417320
G3_3A	MQOP01000002.1	3416765	3417128
G3_3A	MQOP01000002.1	3416765	3417128
G3_3A	MQOP01000002.1	3416765	3417128
G3_2A	MQOP01000002.1	3417599	3418467
G3_2C	MQOP01000002.1	3417707	3418654
G3_1B	MQOP01000002.1	3417784	3418927
G3_1B	MQOP01000002.1	3418284	3422603
G3_2C	MQOP01000002.1	3419136	3420096
G3_2C	MQOP01000002.1	3419136	3420096
G3_2C	MQOP01000002.1	3419136	3420096
G3_1C	MQOP01000002.1	3419201	3419553
G3_2C	MQOP01000002.1	3419929	3420448
G3_2C	MQOP01000002.1	3419929	3420448
G3_1C	MQOP01000002.1	3422028	3425989
G3_1A	MQOP01000002.1	3422400	3423286
G3_1B	MQOP01000002.1	3422597	3425196
G3_1B	MQOP01000002.1	3422597	3425196
G3_3A	MQOP01000002.1	3422602	3423885
G3_3B	MQOP01000002.1	3423032	3424048
G3_1A	MQOP01000002.1	3423211	3426943
G3_2A	MQOP01000002.1	3423874	3424384
G3_1B	MQOP01000002.1	3424007	3424371
G3_2A	MQOP01000002.1	3424031	3424380
G3_1B	MQOP01000002.1	3424034	3424471
G3_1A	MQOP01000002.1	3424287	3424605
G3_2C	MQOP01000002.1	3424287	3424582
G3_2A	MQOP01000002.1	3424791	3425349
G3_1C	MQOP01000002.1	3425188	3426391
G3_2A	MQOP01000002.1	3425305	3426647
G3_3A	MQOP01000002.1	3425618	3426239
G3_1C	MQOP01000002.1	3426307	3426675
G3_1C	MQOP01000002.1	3426407	3426669
G3_2A	MQOP01000002.1	3426564	3426808
G3_1B	MQOP01000002.1	3426722	3427584
G3_2B	MQOP01000002.1	3427286	3428503
G3_2A	MQOP01000002.1	3427512	3428751
G3_3B	MQOP01000002.1	3429533	3430091
G3_2C	MQOP01000002.1	3429539	3434514
G3_2C	MQOP01000002.1	3429539	3434514
G3_1A	MQOP01000002.1	3429544	3429858
G3_1A	MQOP01000002.1	3429544	3429858
G3_2A	MQOP01000002.1	3429732	3430250
G3_3B	MQOP01000002.1	3430377	3430889
G3_1C	MQOP01000002.1	3431482	3434445
G3_2A	MQOP01000002.1	3433894	3434300
G3_2A	MQOP01000002.1	3433942	3434330
G3_2A	MQOP01000002.1	3433942	3434330
G3_3A	MQOP01000002.1	3434660	3435697
G3_3A	MQOP01000002.1	3434773	3438137
G3_3A	MQOP01000002.1	3434773	3438137
G3_1A	MQOP01000002.1	3434882	3436645
G3_1B	MQOP01000002.1	3435001	3435840
G3_3A	MQOP01000002.1	3435104	3443642
G3_1B	MQOP01000002.1	3435380	3437512
G3_1B	MQOP01000002.1	3435380	3437512
G3_1A	MQOP01000002.1	3435654	3435914
G3_1A	MQOP01000002.1	3437186	3437522
G3_1A	MQOP01000002.1	3437186	3437522
G3_2C	MQOP01000002.1	3437221	3437465
G3_3B	MQOP01000002.1	3437425	3437834
G3_2B	MQOP01000002.1	3437468	3438959
G3_1C	MQOP01000002.1	3438949	3439500
G3_2B	MQOP01000002.1	3439883	3442921
G3_1B	MQOP01000002.1	3440499	3441660
G3_2B	MQOP01000002.1	3440822	3441465
G3_2A	MQOP01000002.1	3441081	3441408
G3_2A	MQOP01000002.1	3441421	3441698
G3_2B	MQOP01000002.1	3441484	3441806
G3_1C	MQOP01000002.1	3441544	3442828
G3_2C	MQOP01000002.1	3441582	3441787
G3_3B	MQOP01000002.1	3441585	3442481
G3_3B	MQOP01000002.1	3441585	3442481
G3_2C	MQOP01000002.1	3441923	3442179
G3_1C	MQOP01000002.1	3442206	3443951
G3_1A	MQOP01000002.1	3442259	3444214
G3_3A	MQOP01000002.1	3443138	3445801
G3_3A	MQOP01000002.1	3443251	3445857
G3_3A	MQOP01000002.1	3443660	3445321
G3_3A	MQOP01000002.1	3443793	3445394
G3_3A	MQOP01000002.1	3443793	3445394
G3_2C	MQOP01000002.1	3443947	3445342
G3_2C	MQOP01000002.1	3443947	3445342
G3_2C	MQOP01000002.1	3443947	3445342
G3_1C	MQOP01000002.1	3444592	3446385
G3_3A	MQOP01000002.1	3445063	3446901
G3_1B	MQOP01000002.1	3445073	3445887
G3_3B	MQOP01000002.1	3445301	3445962
G3_1B	MQOP01000002.1	3445575	3446216
G3_3A	MQOP01000002.1	3445658	3447907
G3_3A	MQOP01000002.1	3445658	3447907
G3_1C	MQOP01000002.1	3446108	3446598
G3_1C	MQOP01000002.1	3446108	3446598
G3_1A	MQOP01000002.1	3446163	3446403
G3_2C	MQOP01000002.1	3446549	3446879
G3_3A	MQOP01000002.1	3448584	3449393
G3_3A	MQOP01000002.1	3450606	3452323
G3_3A	MQOP01000002.1	3450698	3452738
G3_2B	MQOP01000002.1	3450761	3451186
G3_2A	MQOP01000002.1	3451314	3452130
G3_2A	MQOP01000002.1	3451323	3451589
G3_3A	MQOP01000002.1	3452236	3452582
G3_3A	MQOP01000002.1	3452236	3452582
G3_2C	MQOP01000002.1	3455058	3458726
G3_2B	MQOP01000002.1	3455961	3457113
G3_3A	MQOP01000002.1	3456831	3458939
G3_1C	MQOP01000002.1	3457698	3460241
G3_1C	MQOP01000002.1	3457698	3460241
G3_3A	MQOP01000002.1	3458027	3459060
G3_1C	MQOP01000002.1	3458159	3459158
G3_1C	MQOP01000002.1	3458651	3459684
G3_1C	MQOP01000002.1	3458651	3459684
G3_3A	MQOP01000002.1	3458848	3459426
G3_2A	MQOP01000002.1	3460266	3460546
G3_1C	MQOP01000002.1	3460741	3461099
G3_2B	MQOP01000002.1	3461955	3462228
G3_3A	MQOP01000002.1	3463042	3465052
G3_3A	MQOP01000002.1	3464061	3464445
G3_2C	MQOP01000002.1	3465183	3465484
G3_2C	MQOP01000002.1	3465183	3465484
G3_2C	MQOP01000002.1	3465183	3465484
G3_2C	MQOP01000002.1	3465506	3466117
G3_2A	MQOP01000002.1	3467822	3468292
G3_2A	MQOP01000002.1	3467822	3468292
G3_2A	MQOP01000002.1	3467822	3468292
G3_2A	MQOP01000002.1	3467910	3468208
G3_2A	MQOP01000002.1	3467910	3468208
G3_1C	MQOP01000002.1	3467963	3468771
G3_1C	MQOP01000002.1	3468181	3468469
G3_1C	MQOP01000002.1	3468181	3468469
G3_2A	MQOP01000002.1	3469945	3476243
G3_3B	MQOP01000002.1	3469992	3472686
G3_3B	MQOP01000002.1	3470627	3471934
G3_3B	MQOP01000002.1	3470627	3471934
G3_2C	MQOP01000002.1	3470803	3471335
G3_2C	MQOP01000002.1	3470806	3471057
G3_2B	MQOP01000002.1	3470830	3471177
G3_2B	MQOP01000002.1	3470830	3471177
G3_2C	MQOP01000002.1	3470831	3471066
G3_3B	MQOP01000002.1	3470848	3471156
G3_3B	MQOP01000002.1	3470848	3471156
G3_2C	MQOP01000002.1	3470870	3471195
G3_2A	MQOP01000002.1	3470905	3471111
G3_2B	MQOP01000002.1	3470947	3471301
G3_1B	MQOP01000002.1	3470956	3471463
G3_2A	MQOP01000002.1	3471175	3471489
G3_3A	MQOP01000002.1	3471659	3473640
G3_3A	MQOP01000002.1	3471659	3473640
G3_3A	MQOP01000002.1	3471664	3473640
G3_3B	MQOP01000002.1	3471816	3474542
G3_1A	MQOP01000002.1	3471856	3472537
G3_3A	MQOP01000002.1	3472076	3473238
G3_3B	MQOP01000002.1	3472149	3472635
G3_1C	MQOP01000002.1	3472154	3473052
G3_3B	MQOP01000002.1	3472231	3473391
G3_3A	MQOP01000002.1	3472270	3473757
G3_3B	MQOP01000002.1	3472270	3474084
G3_2A	MQOP01000002.1	3472643	3476550
G3_2A	MQOP01000002.1	3472962	3476838
G3_2A	MQOP01000002.1	3472962	3476838
G3_2A	MQOP01000002.1	3472962	3476838
G3_2A	MQOP01000002.1	3472962	3476838
G3_1A	MQOP01000002.1	3473367	3473983
G3_3A	MQOP01000002.1	3473371	3473739
G3_1A	MQOP01000002.1	3473539	3474023
G3_1C	MQOP01000002.1	3474210	3476734
G3_1B	MQOP01000002.1	3474822	3478791
G3_1B	MQOP01000002.1	3474822	3478791
G3_3B	MQOP01000002.1	3475022	3475755
G3_1B	MQOP01000002.1	3475060	3476156
G3_2C	MQOP01000002.1	3475740	3476388
G3_2C	MQOP01000002.1	3475759	3476656
G3_2C	MQOP01000002.1	3475759	3476656
G3_2C	MQOP01000002.1	3475802	3476444
G3_2C	MQOP01000002.1	3475802	3476444
G3_3A	MQOP01000002.1	3475904	3480240
G3_1C	MQOP01000002.1	3476010	3477748
G3_2C	MQOP01000002.1	3476579	3476837
G3_1B	MQOP01000002.1	3477243	3477603
G3_3A	MQOP01000002.1	3477298	3491912
G3_1C	MQOP01000002.1	3477530	3478093
G3_2B	MQOP01000002.1	3477932	3478874
G3_2C	MQOP01000002.1	3478001	3479477
G3_1A	MQOP01000002.1	3478237	3481733
G3_3A	MQOP01000002.1	3478265	3478565
G3_1B	MQOP01000002.1	3480055	3484811
G3_1B	MQOP01000002.1	3480055	3484811
G3_1B	MQOP01000002.1	3480055	3484811
G3_1B	MQOP01000002.1	3480055	3484811
G3_1B	MQOP01000002.1	3480055	3484811
G3_3A	MQOP01000002.1	3480590	3484922
G3_3A	MQOP01000002.1	3480590	3484922
G3_2B	MQOP01000002.1	3481043	3482137
G3_1B	MQOP01000002.1	3481080	3481513
G3_3A	MQOP01000002.1	3481818	3482906
G3_3A	MQOP01000002.1	3482112	3483823
G3_3A	MQOP01000002.1	3482112	3483823
G3_3A	MQOP01000002.1	3482112	3483823
G3_1B	MQOP01000002.1	3482372	3482987
G3_1C	MQOP01000002.1	3482456	3483789
G3_1A	MQOP01000002.1	3483471	3484495
G3_2C	MQOP01000002.1	3483685	3484136
G3_1B	MQOP01000002.1	3483770	3485271
G3_3B	MQOP01000002.1	3484598	3486590
G3_1A	MQOP01000002.1	3484853	3486737
G3_2A	MQOP01000002.1	3485142	3485385
G3_2B	MQOP01000002.1	3486136	3486457
G3_2B	MQOP01000002.1	3486136	3486457
G3_2B	MQOP01000002.1	3486197	3490000
G3_3A	MQOP01000002.1	3486978	3488815
G3_1B	MQOP01000002.1	3487864	3489720
G3_2A	MQOP01000002.1	3488106	3491185
G3_1C	MQOP01000002.1	3488191	3489812
G3_2B	MQOP01000002.1	3488236	3488665
G3_3B	MQOP01000002.1	3488316	3488875
G3_3B	MQOP01000002.1	3488316	3488875
G3_2A	MQOP01000002.1	3488330	3490955
G3_1C	MQOP01000002.1	3488541	3490265
G3_1B	MQOP01000002.1	3488834	3489435
G3_1B	MQOP01000002.1	3489051	3490509
G3_1B	MQOP01000002.1	3489051	3490509
G3_3B	MQOP01000002.1	3489474	3489994
G3_3B	MQOP01000002.1	3489492	3489890
G3_1A	MQOP01000002.1	3489509	3491479
G3_1A	MQOP01000002.1	3489509	3491479
G3_3B	MQOP01000002.1	3489590	3489885
G3_3B	MQOP01000002.1	3489904	3492417
G3_1A	MQOP01000002.1	3490396	3491177
G3_2A	MQOP01000002.1	3490787	3491385
G3_1C	MQOP01000002.1	3490928	3491222
G3_1C	MQOP01000002.1	3491518	3491772
G3_1A	MQOP01000002.1	3491626	3494336
G3_1B	MQOP01000002.1	3492359	3496902
G3_1C	MQOP01000002.1	3493311	3494992
G3_3B	MQOP01000002.1	3493713	3495833
G3_3B	MQOP01000002.1	3493768	3497036
G3_3A	MQOP01000002.1	3493920	3494938
G3_3A	MQOP01000002.1	3493920	3494938
G3_2B	MQOP01000002.1	3494053	3495238
G3_2B	MQOP01000002.1	3494056	3495348
G3_2A	MQOP01000002.1	3494389	3494976
G3_2B	MQOP01000002.1	3494564	3496884
G3_2B	MQOP01000002.1	3494931	3495376
G3_3A	MQOP01000002.1	3494941	3495287
G3_3A	MQOP01000002.1	3494984	3495563
G3_1A	MQOP01000002.1	3495024	3495443
G3_2B	MQOP01000002.1	3495075	3495626
G3_2B	MQOP01000002.1	3495174	3495459
G3_2C	MQOP01000002.1	3495740	3497823
G3_1A	MQOP01000002.1	3495833	3497176
G3_3A	MQOP01000002.1	3496303	3496873
G3_2A	MQOP01000002.1	3496614	3497040
G3_2B	MQOP01000002.1	3496642	3496897
G3_1C	MQOP01000002.1	3496881	3497193
G3_2B	MQOP01000002.1	3497627	3498382
G3_3B	MQOP01000002.1	3497785	3499397
G3_1C	MQOP01000002.1	3498317	3499062
G3_1C	MQOP01000002.1	3498442	3498928
G3_3B	MQOP01000002.1	3498862	3500290
G3_1A	MQOP01000002.1	3501753	3504840
G3_1A	MQOP01000002.1	3501753	3504848
G3_1A	MQOP01000002.1	3501964	3504242
G3_1A	MQOP01000002.1	3501964	3504242
G3_2B	MQOP01000002.1	3502612	3503946
G3_1B	MQOP01000002.1	3502694	3504672
G3_1A	MQOP01000002.1	3503387	3505224
G3_1A	MQOP01000002.1	3503387	3505224
G3_1A	MQOP01000002.1	3503387	3505224
G3_2B	MQOP01000002.1	3503615	3504284
G3_1B	MQOP01000002.1	3503731	3506726
G3_3A	MQOP01000002.1	3504273	3505441
G3_3A	MQOP01000002.1	3504273	3505441
G3_3B	MQOP01000002.1	3505239	3506709
G3_2C	MQOP01000002.1	3505283	3505845
G3_2C	MQOP01000002.1	3505283	3505845
G3_3B	MQOP01000002.1	3505334	3505710
G3_1A	MQOP01000002.1	3505583	3508168
G3_1B	MQOP01000002.1	3505646	3507119
G3_1B	MQOP01000002.1	3505646	3507119
G3_1B	MQOP01000002.1	3505646	3507119
G3_1A	MQOP01000002.1	3505875	3507850
G3_1C	MQOP01000002.1	3505915	3507141
G3_1C	MQOP01000002.1	3505940	3507147
G3_1C	MQOP01000002.1	3505940	3507147
G3_2A	MQOP01000002.1	3506054	3507054
G3_2A	MQOP01000002.1	3506054	3507054
G3_2A	MQOP01000002.1	3506054	3507054
G3_2A	MQOP01000002.1	3506054	3507054
G3_2A	MQOP01000002.1	3506054	3507054
G3_1B	MQOP01000002.1	3506169	3507038
G3_1C	MQOP01000002.1	3506193	3506812
G3_3A	MQOP01000002.1	3506243	3506599
G3_1C	MQOP01000002.1	3507238	3509590
G3_3A	MQOP01000002.1	3507359	3508076
G3_3A	MQOP01000002.1	3507930	3508150
G3_2B	MQOP01000002.1	3508212	3510210
G3_2B	MQOP01000002.1	3508212	3510210
G3_2A	MQOP01000002.1	3508255	3509806
G3_2A	MQOP01000002.1	3508255	3509806
G3_2A	MQOP01000002.1	3508255	3509806
G3_3B	MQOP01000002.1	3508712	3509241
G3_3B	MQOP01000002.1	3508781	3509295
G3_2B	MQOP01000002.1	3509020	3509693
G3_2C	MQOP01000002.1	3509497	3509956
G3_2B	MQOP01000002.1	3510208	3510423
G3_2B	MQOP01000002.1	3510223	3510557
G3_3A	MQOP01000002.1	3512304	3512670
G3_2C	MQOP01000002.1	3512507	3513526
G3_2C	MQOP01000002.1	3512507	3513526
G3_2C	MQOP01000002.1	3512507	3513526
G3_2C	MQOP01000002.1	3512507	3513526
G3_2C	MQOP01000002.1	3512507	3513526
G3_2C	MQOP01000002.1	3512507	3513526
G3_2C	MQOP01000002.1	3512507	3513526
G3_2C	MQOP01000002.1	3512507	3513526
G3_2C	MQOP01000002.1	3512507	3513526
G3_2C	MQOP01000002.1	3512507	3513526
G3_1B	MQOP01000002.1	3513092	3513370
G3_1B	MQOP01000002.1	3513092	3513370
G3_2B	MQOP01000002.1	3513429	3515986
G3_2B	MQOP01000002.1	3513577	3513980
G3_2A	MQOP01000002.1	3513858	3514793
G3_1A	MQOP01000002.1	3514106	3516578
G3_1A	MQOP01000002.1	3515564	3519579
G3_1B	MQOP01000002.1	3515727	3516863
G3_2A	MQOP01000002.1	3516959	3519411
G3_2A	MQOP01000002.1	3516959	3519411
G3_2A	MQOP01000002.1	3516959	3519411
G3_2A	MQOP01000002.1	3516959	3519411
G3_2A	MQOP01000002.1	3516959	3519411
G3_2A	MQOP01000002.1	3516961	3519411
G3_1A	MQOP01000002.1	3517564	3519233
G3_2C	MQOP01000002.1	3517653	3518035
G3_1A	MQOP01000002.1	3517876	3518828
G3_3B	MQOP01000002.1	3517906	3519290
G3_2B	MQOP01000002.1	3517945	3518697
G3_1B	MQOP01000002.1	3518112	3518687
G3_1B	MQOP01000002.1	3518112	3518687
G3_2A	MQOP01000002.1	3518134	3519111
G3_2A	MQOP01000002.1	3518134	3519111
G3_2A	MQOP01000002.1	3518134	3519111
G3_2A	MQOP01000002.1	3518134	3519111
G3_2B	MQOP01000002.1	3518195	3518477
G3_2B	MQOP01000002.1	3518195	3518477
G3_2B	MQOP01000002.1	3518195	3518477
G3_1A	MQOP01000002.1	3518277	3520365
G3_1A	MQOP01000002.1	3518277	3520365
G3_1A	MQOP01000002.1	3518277	3520365
G3_1A	MQOP01000002.1	3518362	3521186
G3_1A	MQOP01000002.1	3518364	3521186
G3_1C	MQOP01000002.1	3519353	3521198
G3_1C	MQOP01000002.1	3520378	3521946
G3_1C	MQOP01000002.1	3520865	3522965
G3_1B	MQOP01000002.1	3520982	3521915
G3_2A	MQOP01000002.1	3521985	3522257
G3_3B	MQOP01000002.1	3522763	3523237
G3_2B	MQOP01000002.1	3523080	3523571
G3_1A	MQOP01000002.1	3524311	3528317
G3_3B	MQOP01000002.1	3524770	3528448
G3_1A	MQOP01000002.1	3524794	3525044
G3_2C	MQOP01000002.1	3524931	3525384
G3_2C	MQOP01000002.1	3524931	3525384
G3_2A	MQOP01000002.1	3525193	3525737
G3_1B	MQOP01000002.1	3525701	3526199
G3_2C	MQOP01000002.1	3525761	3526141
G3_2C	MQOP01000002.1	3525761	3526141
G3_2C	MQOP01000002.1	3525761	3526141
G3_2C	MQOP01000002.1	3525761	3526141
G3_2C	MQOP01000002.1	3525761	3526141
G3_2C	MQOP01000002.1	3525761	3526141
G3_2C	MQOP01000002.1	3525761	3526141
G3_2C	MQOP01000002.1	3525761	3526141
G3_2C	MQOP01000002.1	3525761	3526141
G3_2C	MQOP01000002.1	3525761	3526141
G3_2C	MQOP01000002.1	3525761	3526141
G3_2C	MQOP01000002.1	3525761	3526141
G3_2C	MQOP01000002.1	3525761	3526141
G3_2C	MQOP01000002.1	3525761	3526141
G3_2C	MQOP01000002.1	3525761	3526141
G3_2C	MQOP01000002.1	3525761	3526141
G3_2C	MQOP01000002.1	3525761	3526141
G3_2C	MQOP01000002.1	3525761	3526141
G3_2C	MQOP01000002.1	3525761	3526141
G3_2C	MQOP01000002.1	3525761	3526141
G3_2C	MQOP01000002.1	3525761	3526141
G3_2C	MQOP01000002.1	3525761	3526141
G3_2C	MQOP01000002.1	3525761	3526141
G3_2C	MQOP01000002.1	3525761	3526141
G3_2C	MQOP01000002.1	3525761	3526141
G3_2C	MQOP01000002.1	3525761	3526141
G3_2C	MQOP01000002.1	3525761	3526141
G3_2C	MQOP01000002.1	3525761	3526141
G3_2C	MQOP01000002.1	3525761	3526141
G3_2C	MQOP01000002.1	3525761	3526141
G3_2C	MQOP01000002.1	3525761	3526141
G3_2C	MQOP01000002.1	3525761	3526141
G3_2C	MQOP01000002.1	3525761	3526141
G3_2C	MQOP01000002.1	3525761	3526141
G3_2C	MQOP01000002.1	3525761	3526141
G3_2C	MQOP01000002.1	3525761	3526141
G3_2C	MQOP01000002.1	3525761	3526141
G3_2C	MQOP01000002.1	3525761	3526141
G3_2C	MQOP01000002.1	3525761	3526141
G3_2C	MQOP01000002.1	3525761	3526141
G3_2C	MQOP01000002.1	3525761	3526141
G3_2C	MQOP01000002.1	3525761	3526141
G3_2C	MQOP01000002.1	3525761	3526141
G3_2C	MQOP01000002.1	3525761	3526141
G3_2C	MQOP01000002.1	3525761	3526141
G3_2C	MQOP01000002.1	3525761	3526141
G3_2C	MQOP01000002.1	3525761	3526141
G3_2C	MQOP01000002.1	3525761	3526141
G3_2C	MQOP01000002.1	3525761	3526141
G3_2C	MQOP01000002.1	3525761	3526141
G3_2C	MQOP01000002.1	3525761	3526141
G3_3A	MQOP01000002.1	3525793	3526196
G3_3A	MQOP01000002.1	3525793	3526196
G3_2B	MQOP01000002.1	3525794	3526133
G3_2B	MQOP01000002.1	3525794	3526133
G3_2B	MQOP01000002.1	3525794	3526133
G3_2B	MQOP01000002.1	3525794	3526133
G3_2B	MQOP01000002.1	3525794	3526133
G3_2A	MQOP01000002.1	3526325	3527311
G3_3A	MQOP01000002.1	3526924	3530526
G3_1C	MQOP01000002.1	3527574	3531161
G3_1C	MQOP01000002.1	3528616	3529930
G3_1C	MQOP01000002.1	3528800	3530001
G3_1C	MQOP01000002.1	3528800	3530001
G3_1C	MQOP01000002.1	3528800	3530001
G3_2B	MQOP01000002.1	3528963	3529959
G3_2B	MQOP01000002.1	3528963	3529959
G3_3A	MQOP01000002.1	3528965	3529474
G3_1C	MQOP01000002.1	3529241	3530790
G3_1C	MQOP01000002.1	3529241	3530790
G3_1B	MQOP01000002.1	3529346	3529893
G3_1A	MQOP01000002.1	3529535	3530158
G3_1A	MQOP01000002.1	3529666	3530885
G3_1C	MQOP01000002.1	3530274	3531798
G3_1B	MQOP01000002.1	3530682	3532204
G3_2A	MQOP01000002.1	3530846	3531907
G3_2C	MQOP01000002.1	3531066	3531315
G3_1A	MQOP01000002.1	3533643	3534465
G3_3B	MQOP01000002.1	3533748	3535055
G3_3B	MQOP01000002.1	3533978	3535244
G3_3B	MQOP01000002.1	3533978	3535244
G3_1B	MQOP01000002.1	3534100	3535048
G3_2A	MQOP01000002.1	3534316	3535926
G3_2B	MQOP01000002.1	3534389	3534838
G3_2B	MQOP01000002.1	3534389	3534838
G3_2A	MQOP01000002.1	3534491	3534706
G3_2A	MQOP01000002.1	3534876	3535258
G3_1B	MQOP01000002.1	3534937	3535441
G3_1A	MQOP01000002.1	3535461	3536662
G3_3A	MQOP01000002.1	3535632	3536055
G3_2C	MQOP01000002.1	3535642	3538336
G3_2C	MQOP01000002.1	3535642	3538340
G3_2C	MQOP01000002.1	3535642	3538340
G3_2C	MQOP01000002.1	3535642	3538340
G3_2C	MQOP01000002.1	3535642	3538340
G3_1B	MQOP01000002.1	3535883	3536138
G3_2A	MQOP01000002.1	3536074	3540387
G3_2A	MQOP01000002.1	3536074	3540387
G3_2B	MQOP01000002.1	3537275	3539223
G3_1A	MQOP01000002.1	3537831	3538984
G3_1A	MQOP01000002.1	3537831	3538984
G3_1C	MQOP01000002.1	3537966	3539117
G3_3B	MQOP01000002.1	3538485	3539127
G3_2A	MQOP01000002.1	3538883	3539179
G3_2A	MQOP01000002.1	3538883	3539179
G3_2A	MQOP01000002.1	3538883	3539179
G3_2A	MQOP01000002.1	3538883	3539179
G3_2A	MQOP01000002.1	3538883	3539179
G3_2A	MQOP01000002.1	3538883	3539179
G3_2A	MQOP01000002.1	3538883	3539179
G3_2A	MQOP01000002.1	3538883	3539179
G3_1A	MQOP01000002.1	3539096	3540421
G3_1B	MQOP01000002.1	3539120	3541651
G3_2C	MQOP01000002.1	3539304	3539539
G3_2A	MQOP01000002.1	3541670	3542060
G3_1A	MQOP01000002.1	3541682	3542062
G3_1B	MQOP01000002.1	3541807	3542880
G3_1B	MQOP01000002.1	3541807	3542880
G3_1C	MQOP01000002.1	3542147	3544495
G3_2A	MQOP01000002.1	3542158	3542374
G3_1B	MQOP01000002.1	3542242	3542514
G3_2C	MQOP01000002.1	3543427	3543657
G3_2B	MQOP01000002.1	3543592	3543880
G3_2B	MQOP01000002.1	3543592	3543880
G3_2B	MQOP01000002.1	3543725	3544015
G3_2B	MQOP01000002.1	3543725	3544015
G3_2A	MQOP01000002.1	3543782	3544025
G3_2B	MQOP01000002.1	3543819	3544574
G3_2B	MQOP01000002.1	3544136	3544523
G3_2A	MQOP01000002.1	3545180	3545429
G3_1A	MQOP01000002.1	3546528	3548282
G3_1B	MQOP01000002.1	3547282	3547985
G3_1B	MQOP01000002.1	3547282	3547985
G3_1B	MQOP01000002.1	3547303	3547574
G3_1B	MQOP01000002.1	3547762	3551285
G3_1A	MQOP01000002.1	3548110	3551247
G3_3B	MQOP01000002.1	3549307	3550332
G3_3B	MQOP01000002.1	3549326	3549836
G3_3B	MQOP01000002.1	3549326	3549836
G3_1C	MQOP01000002.1	3549423	3550324
G3_1C	MQOP01000002.1	3549423	3550324
G3_1C	MQOP01000002.1	3549423	3550324
G3_1C	MQOP01000002.1	3549423	3550324
G3_1B	MQOP01000002.1	3549548	3552662
G3_1B	MQOP01000002.1	3549548	3552662
G3_1B	MQOP01000002.1	3549548	3552662
G3_1B	MQOP01000002.1	3549548	3552662
G3_1B	MQOP01000002.1	3549548	3552662
G3_1B	MQOP01000002.1	3549548	3552662
G3_3A	MQOP01000002.1	3549557	3550433
G3_1C	MQOP01000002.1	3549627	3551015
G3_3A	MQOP01000002.1	3549837	3550525
G3_3A	MQOP01000002.1	3549837	3550525
G3_3A	MQOP01000002.1	3549837	3550525
G3_3B	MQOP01000002.1	3549848	3551456
G3_1B	MQOP01000002.1	3549891	3551854
G3_1B	MQOP01000002.1	3549891	3551854
G3_1B	MQOP01000002.1	3549891	3551854
G3_3A	MQOP01000002.1	3549892	3552690
G3_3A	MQOP01000002.1	3549892	3552690
G3_2B	MQOP01000002.1	3549974	3550591
G3_2B	MQOP01000002.1	3549974	3550591
G3_2B	MQOP01000002.1	3549974	3550592
G3_2B	MQOP01000002.1	3549974	3550592
G3_1C	MQOP01000002.1	3549987	3550232
G3_2B	MQOP01000002.1	3549991	3550235
G3_1A	MQOP01000002.1	3550033	3551164
G3_1A	MQOP01000002.1	3550033	3551164
G3_2C	MQOP01000002.1	3550043	3550251
G3_3A	MQOP01000002.1	3550154	3551002
G3_3A	MQOP01000002.1	3550154	3551002
G3_3A	MQOP01000002.1	3550154	3551002
G3_1C	MQOP01000002.1	3550273	3551597
G3_3A	MQOP01000002.1	3550375	3551534
G3_3A	MQOP01000002.1	3550375	3551534
G3_3A	MQOP01000002.1	3550375	3551534
G3_1A	MQOP01000002.1	3550387	3551961
G3_1A	MQOP01000002.1	3550506	3551042
G3_1A	MQOP01000002.1	3550506	3551042
G3_1A	MQOP01000002.1	3550506	3551042
G3_1A	MQOP01000002.1	3550520	3555148
G3_1A	MQOP01000002.1	3550543	3552421
G3_2C	MQOP01000002.1	3550615	3550999
G3_2C	MQOP01000002.1	3550646	3550865
G3_2B	MQOP01000002.1	3551507	3553392
G3_1B	MQOP01000002.1	3551641	3552865
G3_2C	MQOP01000002.1	3552439	3555887
G3_1B	MQOP01000002.1	3552648	3553014
G3_1C	MQOP01000002.1	3552847	3553760
G3_3A	MQOP01000002.1	3552889	3553300
G3_1C	MQOP01000002.1	3553731	3557380
G3_1A	MQOP01000002.1	3555051	3557820
G3_1A	MQOP01000002.1	3555051	3557820
G3_1B	MQOP01000002.1	3555484	3555966
G3_2B	MQOP01000002.1	3556728	3556989
G3_3A	MQOP01000002.1	3557451	3558908
G3_3B	MQOP01000002.1	3557952	3558158
G3_2B	MQOP01000002.1	3558124	3558387
G3_2B	MQOP01000002.1	3558672	3559468
G3_2C	MQOP01000002.1	3558768	3559110
G3_2B	MQOP01000002.1	3558779	3559593
G3_2A	MQOP01000002.1	3559651	3560355
G3_3B	MQOP01000002.1	3559922	3560931
G3_2A	MQOP01000002.1	3560303	3560801
G3_2C	MQOP01000002.1	3560328	3560669
G3_2C	MQOP01000002.1	3560328	3560669
G3_1C	MQOP01000002.1	3560405	3560718
G3_1C	MQOP01000002.1	3560405	3560718
G3_1C	MQOP01000002.1	3560405	3560718
G3_1C	MQOP01000002.1	3560405	3560720
G3_3A	MQOP01000002.1	3561633	3563969
G3_3A	MQOP01000002.1	3561633	3563969
G3_2C	MQOP01000002.1	3561634	3563116
G3_1A	MQOP01000002.1	3562623	3563325
G3_1A	MQOP01000002.1	3562623	3563325
G3_2B	MQOP01000002.1	3562868	3563264
G3_2B	MQOP01000002.1	3562868	3563264
G3_1A	MQOP01000002.1	3562903	3563290
G3_1C	MQOP01000002.1	3563036	3563990
G3_2B	MQOP01000002.1	3563249	3564611
G3_2B	MQOP01000002.1	3563361	3564404
G3_2B	MQOP01000002.1	3563361	3564404
G3_1A	MQOP01000002.1	3563536	3563841
G3_1A	MQOP01000002.1	3563536	3563841
G3_3A	MQOP01000002.1	3563557	3564062
G3_1B	MQOP01000002.1	3564142	3565233
G3_2B	MQOP01000002.1	3564340	3567298
G3_3B	MQOP01000002.1	3564420	3571607
G3_2A	MQOP01000002.1	3564571	3564867
G3_1B	MQOP01000002.1	3564697	3566935
G3_1B	MQOP01000002.1	3564697	3566935
G3_1B	MQOP01000002.1	3564697	3566935
G3_1A	MQOP01000002.1	3564825	3570192
G3_1A	MQOP01000002.1	3564825	3570192
G3_1A	MQOP01000002.1	3564825	3570192
G3_1A	MQOP01000002.1	3564825	3570192
G3_2A	MQOP01000002.1	3565094	3565332
G3_1C	MQOP01000002.1	3565149	3566709
G3_3B	MQOP01000002.1	3565265	3566927
G3_3B	MQOP01000002.1	3565265	3566927
G3_3B	MQOP01000002.1	3565424	3566592
G3_3B	MQOP01000002.1	3565424	3566592
G3_3B	MQOP01000002.1	3565424	3566592
G3_3B	MQOP01000002.1	3565424	3566592
G3_1B	MQOP01000002.1	3565564	3566391
G3_2A	MQOP01000002.1	3565564	3566358
G3_2A	MQOP01000002.1	3565564	3566358
G3_2A	MQOP01000002.1	3565564	3566358
G3_2A	MQOP01000002.1	3565564	3566358
G3_2A	MQOP01000002.1	3565564	3566358
G3_2A	MQOP01000002.1	3565564	3566358
G3_1C	MQOP01000002.1	3565689	3566777
G3_1B	MQOP01000002.1	3565763	3568696
G3_3B	MQOP01000002.1	3565818	3566289
G3_2C	MQOP01000002.1	3565853	3566638
G3_2C	MQOP01000002.1	3565853	3566638
G3_1C	MQOP01000002.1	3565975	3566316
G3_2C	MQOP01000002.1	3566052	3566735
G3_2C	MQOP01000002.1	3566052	3566735
G3_2A	MQOP01000002.1	3566267	3567344
G3_1A	MQOP01000002.1	3566889	3568521
G3_2B	MQOP01000002.1	3567055	3567418
G3_2C	MQOP01000002.1	3567448	3569392
G3_2C	MQOP01000002.1	3567448	3569392
G3_3B	MQOP01000002.1	3567724	3567937
G3_2C	MQOP01000002.1	3568057	3569603
G3_2C	MQOP01000002.1	3568057	3569603
G3_1A	MQOP01000002.1	3569263	3569927
G3_1A	MQOP01000002.1	3569263	3569927
G3_1C	MQOP01000002.1	3569433	3569925
G3_3A	MQOP01000002.1	3570743	3571611
G3_3B	MQOP01000002.1	3570838	3571605
G3_2A	MQOP01000002.1	3571131	3571697
G3_2A	MQOP01000002.1	3571131	3571697
G3_1A	MQOP01000002.1	3571133	3572136
G3_3B	MQOP01000002.1	3571136	3571991
G3_3B	MQOP01000002.1	3571144	3572259
G3_1C	MQOP01000002.1	3571202	3572075
G3_3A	MQOP01000002.1	3571248	3571721
G3_2C	MQOP01000002.1	3571677	3571914
G3_1A	MQOP01000002.1	3571682	3574034
G3_3B	MQOP01000002.1	3571715	3572081
G3_2B	MQOP01000002.1	3571735	3571999
G3_3A	MQOP01000002.1	3571737	3572019
G3_2C	MQOP01000002.1	3573386	3573638
G3_2B	MQOP01000002.1	3573460	3573674
G3_2B	MQOP01000002.1	3573498	3573715
G3_1B	MQOP01000002.1	3575712	3577095
G3_1B	MQOP01000002.1	3575712	3577095
G3_1B	MQOP01000002.1	3575712	3577095
G3_3B	MQOP01000002.1	3575772	3576264
G3_1B	MQOP01000002.1	3575925	3576622
G3_2B	MQOP01000002.1	3576130	3576608
G3_3A	MQOP01000002.1	3576144	3578064
G3_3A	MQOP01000002.1	3576144	3578064
G3_2C	MQOP01000002.1	3576209	3576591
G3_2C	MQOP01000002.1	3576642	3577133
G3_3B	MQOP01000002.1	3576835	3577222
G3_2A	MQOP01000002.1	3576843	3577114
G3_3B	MQOP01000002.1	3576929	3577388
G3_3A	MQOP01000002.1	3577018	3577448
G3_3A	MQOP01000002.1	3577018	3577448
G3_3A	MQOP01000002.1	3577018	3577448
G3_1C	MQOP01000002.1	3577081	3579205
G3_1B	MQOP01000002.1	3579958	3580473
G3_2B	MQOP01000002.1	3579989	3580438
G3_1B	MQOP01000002.1	3579992	3582616
G3_2B	MQOP01000002.1	3580168	3581025
G3_3A	MQOP01000002.1	3580878	3582439
G3_1A	MQOP01000002.1	3583527	3586770
G3_2C	MQOP01000002.1	3583759	3584132
G3_2C	MQOP01000002.1	3583759	3584132
G3_2C	MQOP01000002.1	3583759	3584132
G3_1C	MQOP01000002.1	3584553	3587534
G3_2A	MQOP01000002.1	3585304	3586454
G3_3B	MQOP01000002.1	3585956	3586386
G3_3A	MQOP01000002.1	3586030	3586491
G3_1B	MQOP01000002.1	3586877	3591092
G3_2C	MQOP01000002.1	3587643	3587966
G3_1C	MQOP01000002.1	3589003	3591162
G3_2B	MQOP01000002.1	3589070	3589367
G3_3B	MQOP01000002.1	3589429	3601803
G3_2C	MQOP01000002.1	3589531	3590024
G3_2C	MQOP01000002.1	3589531	3590024
G3_2C	MQOP01000002.1	3589693	3589997
G3_1C	MQOP01000002.1	3590151	3590804
G3_1B	MQOP01000002.1	3590691	3594512
G3_1B	MQOP01000002.1	3590883	3593485
G3_1B	MQOP01000002.1	3590883	3593485
G3_3B	MQOP01000002.1	3591101	3591614
G3_2A	MQOP01000002.1	3591344	3591611
G3_2C	MQOP01000002.1	3591642	3592146
G3_2C	MQOP01000002.1	3591642	3592146
G3_2C	MQOP01000002.1	3591642	3592146
G3_2C	MQOP01000002.1	3591642	3592146
G3_2C	MQOP01000002.1	3591642	3592146
G3_2A	MQOP01000002.1	3591819	3592147
G3_2B	MQOP01000002.1	3591891	3592134
G3_3A	MQOP01000002.1	3592004	3592425
G3_1C	MQOP01000002.1	3592147	3593055
G3_2A	MQOP01000002.1	3592193	3592487
G3_2B	MQOP01000002.1	3592196	3592436
G3_3B	MQOP01000002.1	3592209	3593945
G3_1A	MQOP01000002.1	3592657	3593808
G3_2C	MQOP01000002.1	3592735	3593211
G3_2A	MQOP01000002.1	3593090	3594201
G3_2C	MQOP01000002.1	3593509	3594428
G3_2C	MQOP01000002.1	3593830	3594123
G3_1C	MQOP01000002.1	3593918	3594625
G3_3B	MQOP01000002.1	3594017	3594509
G3_3A	MQOP01000002.1	3594613	3596288
G3_3A	MQOP01000002.1	3594613	3596288
G3_3A	MQOP01000002.1	3595662	3596245
G3_1A	MQOP01000002.1	3596384	3598170
G3_1C	MQOP01000002.1	3596971	3598718
G3_2B	MQOP01000002.1	3596974	3598744
G3_3B	MQOP01000002.1	3597085	3599437
G3_3B	MQOP01000002.1	3597085	3599437
G3_3A	MQOP01000002.1	3597355	3598212
G3_3A	MQOP01000002.1	3597370	3598588
G3_3A	MQOP01000002.1	3597370	3598588
G3_1C	MQOP01000002.1	3597545	3597950
G3_2C	MQOP01000002.1	3597783	3598230
G3_1B	MQOP01000002.1	3598594	3599528
G3_1B	MQOP01000002.1	3598594	3599528
G3_1A	MQOP01000002.1	3598747	3599165
G3_2A	MQOP01000002.1	3598803	3599128
G3_3A	MQOP01000002.1	3600092	3603621
G3_2A	MQOP01000002.1	3600848	3601273
G3_3A	MQOP01000002.1	3601672	3602884
G3_3A	MQOP01000002.1	3601689	3602718
G3_2C	MQOP01000002.1	3603377	3603972
G3_2C	MQOP01000002.1	3603377	3603972
G3_2C	MQOP01000002.1	3603377	3603972
G3_2C	MQOP01000002.1	3603377	3603972
G3_2C	MQOP01000002.1	3603377	3603972
G3_1C	MQOP01000002.1	3603862	3604208
G3_1C	MQOP01000002.1	3603862	3604208
G3_2A	MQOP01000002.1	3604747	3606676
G3_1C	MQOP01000002.1	3605512	3606321
G3_2C	MQOP01000002.1	3605659	3605923
G3_1A	MQOP01000002.1	3605759	3607665
G3_1C	MQOP01000002.1	3605785	3606800
G3_1C	MQOP01000002.1	3605785	3606800
G3_1C	MQOP01000002.1	3605841	3608241
G3_1C	MQOP01000002.1	3606273	3606880
G3_3A	MQOP01000002.1	3606582	3614607
G3_2A	MQOP01000002.1	3606990	3607579
G3_2A	MQOP01000002.1	3607021	3609531
G3_2A	MQOP01000002.1	3607024	3607241
G3_3B	MQOP01000002.1	3607116	3608933
G3_3B	MQOP01000002.1	3607116	3608933
G3_3B	MQOP01000002.1	3607398	3608998
G3_1B	MQOP01000002.1	3607799	3609055
G3_1B	MQOP01000002.1	3608212	3610502
G3_1C	MQOP01000002.1	3608430	3609255
G3_2B	MQOP01000002.1	3608740	3609927
G3_3A	MQOP01000002.1	3608932	3609505
G3_2A	MQOP01000002.1	3609058	3609323
G3_2C	MQOP01000002.1	3609438	3611353
G3_2C	MQOP01000002.1	3609438	3611354
G3_2C	MQOP01000002.1	3609438	3611354
G3_2C	MQOP01000002.1	3609438	3611354
G3_1A	MQOP01000002.1	3610693	3612666
G3_2B	MQOP01000002.1	3610889	3611346
G3_2B	MQOP01000002.1	3610889	3611346
G3_3A	MQOP01000002.1	3610921	3611952
G3_3A	MQOP01000002.1	3610921	3611952
G3_2B	MQOP01000002.1	3610938	3611401
G3_3B	MQOP01000002.1	3611743	3612205
G3_1C	MQOP01000002.1	3611993	3612230
G3_2C	MQOP01000002.1	3613505	3613794
G3_3A	MQOP01000002.1	3614407	3614685
G3_2C	MQOP01000002.1	3614494	3617425
G3_2C	MQOP01000002.1	3614511	3618784
G3_3A	MQOP01000002.1	3615116	3615646
G3_2B	MQOP01000002.1	3615223	3615548
G3_2A	MQOP01000002.1	3615396	3616198
G3_2C	MQOP01000002.1	3615408	3615893
G3_2C	MQOP01000002.1	3615408	3615893
G3_2A	MQOP01000002.1	3615458	3617533
G3_2A	MQOP01000002.1	3615458	3617533
G3_2A	MQOP01000002.1	3615458	3617533
G3_2A	MQOP01000002.1	3615458	3617533
G3_2A	MQOP01000002.1	3616219	3617054
G3_2A	MQOP01000002.1	3616219	3617054
G3_1B	MQOP01000002.1	3616277	3622673
G3_2B	MQOP01000002.1	3616328	3617226
G3_2B	MQOP01000002.1	3616328	3617226
G3_2B	MQOP01000002.1	3616328	3617226
G3_1B	MQOP01000002.1	3616543	3618673
G3_1B	MQOP01000002.1	3616543	3618673
G3_3A	MQOP01000002.1	3616600	3618533
G3_3A	MQOP01000002.1	3616600	3618533
G3_1C	MQOP01000002.1	3616883	3618292
G3_1B	MQOP01000002.1	3617128	3618862
G3_1B	MQOP01000002.1	3617382	3619266
G3_2A	MQOP01000002.1	3617875	3618421
G3_2A	MQOP01000002.1	3617875	3618421
G3_2C	MQOP01000002.1	3618614	3620321
G3_2C	MQOP01000002.1	3618614	3620321
G3_1A	MQOP01000002.1	3618635	3619652
G3_1A	MQOP01000002.1	3618635	3619652
G3_2A	MQOP01000002.1	3618953	3619187
G3_2A	MQOP01000002.1	3618971	3622317
G3_3B	MQOP01000002.1	3619233	3619658
G3_2C	MQOP01000002.1	3619375	3619861
G3_2C	MQOP01000002.1	3619375	3619861
G3_2C	MQOP01000002.1	3619375	3619861
G3_3B	MQOP01000002.1	3619482	3620673
G3_2A	MQOP01000002.1	3619517	3619741
G3_2C	MQOP01000002.1	3619734	3620064
G3_2A	MQOP01000002.1	3621306	3621598
G3_2A	MQOP01000002.1	3621306	3621598
G3_2A	MQOP01000002.1	3621306	3621598
G3_2A	MQOP01000002.1	3621306	3621598
G3_3A	MQOP01000002.1	3621431	3624165
G3_2B	MQOP01000002.1	3621703	3624232
G3_3A	MQOP01000002.1	3621944	3622283
G3_1B	MQOP01000002.1	3621983	3622538
G3_3B	MQOP01000002.1	3622044	3623994
G3_3B	MQOP01000002.1	3622044	3623994
G3_3B	MQOP01000002.1	3622044	3623994
G3_1B	MQOP01000002.1	3622431	3624529
G3_2C	MQOP01000002.1	3622859	3623631
G3_1C	MQOP01000002.1	3622863	3624272
G3_3B	MQOP01000002.1	3623451	3625400
G3_3A	MQOP01000002.1	3623500	3625492
G3_2B	MQOP01000002.1	3624161	3628334
G3_1B	MQOP01000002.1	3624452	3626628
G3_1B	MQOP01000002.1	3624505	3625572
G3_2A	MQOP01000002.1	3625295	3625560
G3_2A	MQOP01000002.1	3625413	3625811
G3_2A	MQOP01000002.1	3625455	3626361
G3_1A	MQOP01000002.1	3625908	3627219
G3_2A	MQOP01000002.1	3626141	3627911
G3_2A	MQOP01000002.1	3626141	3627916
G3_2A	MQOP01000002.1	3626141	3627916
G3_2A	MQOP01000002.1	3626141	3627916
G3_3A	MQOP01000002.1	3626189	3627059
G3_1A	MQOP01000002.1	3626898	3628221
G3_1A	MQOP01000002.1	3626898	3628221
G3_1A	MQOP01000002.1	3627013	3627428
G3_3A	MQOP01000002.1	3627060	3629263
G3_3B	MQOP01000002.1	3627253	3627970
G3_3A	MQOP01000002.1	3627434	3628359
G3_3A	MQOP01000002.1	3627434	3628359
G3_1A	MQOP01000002.1	3627805	3630530
G3_2A	MQOP01000002.1	3627987	3628282
G3_1A	MQOP01000002.1	3628888	3629814
G3_3A	MQOP01000002.1	3628894	3631940
G3_2C	MQOP01000002.1	3629283	3631016
G3_3B	MQOP01000002.1	3629368	3630396
G3_2A	MQOP01000002.1	3629456	3629789
G3_3A	MQOP01000002.1	3629595	3633891
G3_1C	MQOP01000002.1	3629643	3632183
G3_1A	MQOP01000002.1	3629737	3630855
G3_3B	MQOP01000002.1	3629762	3634060
G3_3A	MQOP01000002.1	3629777	3630048
G3_1B	MQOP01000002.1	3630274	3631248
G3_1B	MQOP01000002.1	3630274	3631248
G3_2C	MQOP01000002.1	3630602	3631070
G3_2C	MQOP01000002.1	3630677	3631510
G3_1C	MQOP01000002.1	3630780	3636188
G3_2A	MQOP01000002.1	3630850	3631139
G3_3B	MQOP01000002.1	3631663	3633774
G3_2C	MQOP01000002.1	3631974	3632438
G3_1A	MQOP01000002.1	3632288	3634388
G3_1A	MQOP01000002.1	3632288	3634388
G3_2C	MQOP01000002.1	3633144	3633418
G3_1C	MQOP01000002.1	3633223	3634491
G3_1C	MQOP01000002.1	3633223	3634491
G3_3A	MQOP01000002.1	3633298	3633683
G3_2C	MQOP01000002.1	3635286	3636260
G3_2C	MQOP01000002.1	3635286	3636260
G3_1A	MQOP01000002.1	3635633	3636400
G3_3A	MQOP01000002.1	3636147	3637150
G3_2B	MQOP01000002.1	3636421	3637346
G3_2B	MQOP01000002.1	3636424	3636711
G3_3B	MQOP01000002.1	3638527	3638818
G3_2B	MQOP01000002.1	3639247	3640714
G3_2C	MQOP01000002.1	3639284	3640709
G3_1B	MQOP01000002.1	3639516	3642729
G3_1A	MQOP01000002.1	3639660	3641014
G3_2A	MQOP01000002.1	3639670	3641173
G3_3B	MQOP01000002.1	3639741	3640890
G3_1A	MQOP01000002.1	3639769	3640785
G3_1A	MQOP01000002.1	3639769	3640785
G3_2C	MQOP01000002.1	3639811	3640318
G3_2C	MQOP01000002.1	3639811	3640318
G3_1C	MQOP01000002.1	3639822	3641524
G3_1C	MQOP01000002.1	3639932	3640583
G3_1C	MQOP01000002.1	3640009	3640788
G3_1B	MQOP01000002.1	3640015	3641207
G3_1A	MQOP01000002.1	3640052	3640461
G3_3A	MQOP01000002.1	3640073	3640314
G3_3B	MQOP01000002.1	3640074	3640634
G3_2B	MQOP01000002.1	3640223	3640844
G3_2B	MQOP01000002.1	3640223	3640844
G3_2B	MQOP01000002.1	3640223	3640844
G3_2A	MQOP01000002.1	3640285	3640556
G3_1A	MQOP01000002.1	3640576	3642032
G3_2B	MQOP01000002.1	3640585	3640950
G3_3A	MQOP01000002.1	3640688	3642765
G3_3A	MQOP01000002.1	3640688	3642765
G3_2B	MQOP01000002.1	3641007	3641619
G3_2B	MQOP01000002.1	3641007	3641619
G3_2A	MQOP01000002.1	3641678	3642927
G3_1A	MQOP01000002.1	3642595	3644705
G3_1B	MQOP01000002.1	3642990	3646701
G3_2B	MQOP01000002.1	3643384	3644415
G3_2B	MQOP01000002.1	3643446	3643648
G3_1C	MQOP01000002.1	3645706	3646825
G3_3A	MQOP01000002.1	3646674	3648235
G3_2B	MQOP01000002.1	3647342	3648943
G3_3A	MQOP01000002.1	3647954	3655011
G3_2C	MQOP01000002.1	3648312	3648658
G3_1B	MQOP01000002.1	3648779	3650186
G3_2B	MQOP01000002.1	3649290	3652205
G3_3A	MQOP01000002.1	3650506	3652021
G3_2C	MQOP01000002.1	3650759	3651002
G3_1A	MQOP01000002.1	3650973	3651639
G3_1C	MQOP01000002.1	3651003	3652024
G3_1C	MQOP01000002.1	3651003	3652024
G3_1C	MQOP01000002.1	3651003	3652024
G3_3B	MQOP01000002.1	3651025	3652022
G3_3B	MQOP01000002.1	3651025	3652022
G3_3B	MQOP01000002.1	3651025	3652022
G3_3B	MQOP01000002.1	3651025	3652022
G3_3B	MQOP01000002.1	3651025	3652022
G3_3B	MQOP01000002.1	3651032	3652022
G3_1A	MQOP01000002.1	3651034	3651535
G3_1A	MQOP01000002.1	3651034	3651535
G3_1A	MQOP01000002.1	3651034	3651535
G3_1B	MQOP01000002.1	3651079	3651738
G3_1B	MQOP01000002.1	3651079	3651738
G3_1B	MQOP01000002.1	3651079	3651738
G3_1B	MQOP01000002.1	3651079	3651738
G3_3A	MQOP01000002.1	3651142	3652709
G3_3A	MQOP01000002.1	3651142	3652709
G3_3A	MQOP01000002.1	3651142	3652709
G3_3A	MQOP01000002.1	3651142	3652709
G3_3B	MQOP01000002.1	3651194	3651934
G3_3B	MQOP01000002.1	3651194	3651934
G3_2A	MQOP01000002.1	3651233	3651526
G3_2A	MQOP01000002.1	3651233	3651526
G3_3A	MQOP01000002.1	3651245	3653023
G3_3A	MQOP01000002.1	3651281	3651900
G3_3A	MQOP01000002.1	3651281	3651900
G3_3A	MQOP01000002.1	3651281	3651900
G3_1A	MQOP01000002.1	3651347	3651914
G3_1A	MQOP01000002.1	3651347	3651914
G3_3A	MQOP01000002.1	3651371	3651961
G3_3A	MQOP01000002.1	3651371	3651961
G3_3A	MQOP01000002.1	3651371	3651961
G3_1B	MQOP01000002.1	3651433	3652891
G3_1B	MQOP01000002.1	3651469	3654449
G3_1B	MQOP01000002.1	3651469	3654449
G3_2A	MQOP01000002.1	3651592	3652220
G3_1A	MQOP01000002.1	3652044	3654135
G3_1A	MQOP01000002.1	3652328	3654379
G3_1A	MQOP01000002.1	3652328	3654379
G3_2C	MQOP01000002.1	3653453	3656132
G3_1A	MQOP01000002.1	3653623	3654693
G3_2B	MQOP01000002.1	3653962	3654298
G3_1B	MQOP01000002.1	3654046	3654595
G3_1C	MQOP01000002.1	3654261	3656751
G3_2C	MQOP01000002.1	3654353	3654614
G3_2C	MQOP01000002.1	3654446	3654687
G3_1B	MQOP01000002.1	3654470	3655680
G3_2C	MQOP01000002.1	3655105	3655675
G3_2C	MQOP01000002.1	3655105	3655675
G3_2C	MQOP01000002.1	3655105	3655675
G3_2A	MQOP01000002.1	3655145	3656880
G3_2A	MQOP01000002.1	3655145	3656880
G3_2A	MQOP01000002.1	3655145	3656880
G3_2A	MQOP01000002.1	3655147	3656880
G3_2B	MQOP01000002.1	3655161	3655856
G3_1C	MQOP01000002.1	3655311	3659412
G3_1C	MQOP01000002.1	3655311	3659412
G3_1C	MQOP01000002.1	3655311	3659412
G3_1A	MQOP01000002.1	3655334	3656244
G3_2A	MQOP01000002.1	3655450	3658178
G3_2A	MQOP01000002.1	3655450	3658178
G3_2A	MQOP01000002.1	3656784	3659871
G3_2A	MQOP01000002.1	3656787	3659871
G3_3A	MQOP01000002.1	3657156	3659302
G3_3A	MQOP01000002.1	3657156	3659302
G3_2A	MQOP01000002.1	3657216	3659275
G3_2C	MQOP01000002.1	3657335	3661507
G3_2C	MQOP01000002.1	3657335	3661507
G3_2C	MQOP01000002.1	3657335	3661507
G3_2C	MQOP01000002.1	3657335	3661507
G3_1C	MQOP01000002.1	3657408	3659288
G3_2C	MQOP01000002.1	3657595	3658491
G3_2C	MQOP01000002.1	3657595	3658491
G3_3B	MQOP01000002.1	3657627	3658309
G3_3B	MQOP01000002.1	3657627	3658309
G3_3B	MQOP01000002.1	3657729	3658949
G3_1B	MQOP01000002.1	3657833	3658821
G3_1B	MQOP01000002.1	3657833	3658821
G3_1B	MQOP01000002.1	3657833	3658821
G3_1A	MQOP01000002.1	3658127	3658770
G3_2C	MQOP01000002.1	3658213	3658645
G3_2B	MQOP01000002.1	3658319	3658946
G3_1B	MQOP01000002.1	3658344	3660039
G3_1B	MQOP01000002.1	3658798	3661112
G3_1B	MQOP01000002.1	3658798	3661112
G3_2A	MQOP01000002.1	3659269	3660251
G3_2B	MQOP01000002.1	3659378	3660220
G3_1B	MQOP01000002.1	3659436	3660373
G3_1B	MQOP01000002.1	3659436	3660373
G3_1B	MQOP01000002.1	3659436	3660373
G3_1B	MQOP01000002.1	3659436	3660373
G3_1B	MQOP01000002.1	3659951	3662497
G3_2A	MQOP01000002.1	3659988	3661370
G3_2A	MQOP01000002.1	3659988	3661370
G3_3B	MQOP01000002.1	3660197	3661114
G3_3B	MQOP01000002.1	3660197	3661114
G3_3A	MQOP01000002.1	3660265	3660579
G3_3B	MQOP01000002.1	3660267	3660652
G3_3B	MQOP01000002.1	3660267	3660652
G3_2A	MQOP01000002.1	3660294	3660630
G3_3A	MQOP01000002.1	3660355	3662434
G3_3A	MQOP01000002.1	3660355	3662434
G3_1B	MQOP01000002.1	3660404	3663397
G3_2B	MQOP01000002.1	3660406	3660648
G3_3B	MQOP01000002.1	3660545	3662615
G3_1C	MQOP01000002.1	3660587	3663086
G3_1B	MQOP01000002.1	3661042	3661265
G3_3A	MQOP01000002.1	3661385	3662816
G3_3A	MQOP01000002.1	3661385	3662816
G3_1C	MQOP01000002.1	3661688	3664052
G3_2C	MQOP01000002.1	3662062	3663886
G3_2A	MQOP01000002.1	3662354	3663243
G3_2A	MQOP01000002.1	3662359	3662850
G3_1B	MQOP01000002.1	3662405	3664914
G3_3A	MQOP01000002.1	3662453	3663674
G3_2C	MQOP01000002.1	3662912	3663140
G3_1B	MQOP01000002.1	3663404	3663608
G3_2A	MQOP01000002.1	3663928	3664855
G3_2A	MQOP01000002.1	3664630	3665104
G3_2C	MQOP01000002.1	3664635	3665086
G3_1A	MQOP01000002.1	3664789	3669218
G3_1B	MQOP01000002.1	3666821	3667636
G3_2A	MQOP01000002.1	3667105	3667330
G3_2C	MQOP01000002.1	3667331	3667592
G3_1A	MQOP01000002.1	3667521	3670240
G3_3A	MQOP01000002.1	3668140	3668514
G3_2B	MQOP01000002.1	3668451	3669179
G3_2C	MQOP01000002.1	3669272	3670469
G3_1B	MQOP01000002.1	3670100	3675531
G3_3A	MQOP01000002.1	3670107	3672957
G3_3B	MQOP01000002.1	3671371	3672235
G3_2B	MQOP01000002.1	3671599	3672058
G3_1C	MQOP01000002.1	3671602	3672124
G3_2C	MQOP01000002.1	3671741	3672101
G3_2C	MQOP01000002.1	3671741	3672101
G3_2C	MQOP01000002.1	3671763	3672257
G3_1A	MQOP01000002.1	3672117	3673028
G3_1C	MQOP01000002.1	3672737	3674054
G3_2A	MQOP01000002.1	3672898	3673404
G3_2C	MQOP01000002.1	3672900	3674656
G3_2B	MQOP01000002.1	3673141	3673539
G3_3A	MQOP01000002.1	3673949	3674307
G3_3A	MQOP01000002.1	3673949	3674307
G3_1A	MQOP01000002.1	3674105	3674495
G3_1C	MQOP01000002.1	3674421	3675340
G3_1C	MQOP01000002.1	3674421	3675340
G3_1A	MQOP01000002.1	3674512	3676466
G3_1A	MQOP01000002.1	3674512	3676466
G3_2A	MQOP01000002.1	3674732	3675550
G3_2A	MQOP01000002.1	3674732	3675550
G3_2B	MQOP01000002.1	3674814	3675140
G3_3A	MQOP01000002.1	3674864	3675208
G3_3A	MQOP01000002.1	3674915	3675663
G3_2B	MQOP01000002.1	3674977	3675361
G3_2B	MQOP01000002.1	3674977	3675361
G3_3B	MQOP01000002.1	3674981	3675194
G3_3B	MQOP01000002.1	3674981	3675194
G3_3B	MQOP01000002.1	3674981	3675194
G3_2A	MQOP01000002.1	3676039	3680250
G3_2B	MQOP01000002.1	3676715	3676950
G3_1C	MQOP01000002.1	3678098	3679002
G3_3A	MQOP01000002.1	3678379	3680812
G3_2A	MQOP01000002.1	3678957	3680593
G3_1A	MQOP01000002.1	3679099	3680729
G3_1B	MQOP01000002.1	3679235	3690489
G3_2C	MQOP01000002.1	3679531	3680940
G3_2C	MQOP01000002.1	3679531	3680940
G3_2C	MQOP01000002.1	3679531	3680940
G3_1A	MQOP01000002.1	3680106	3680480
G3_3B	MQOP01000002.1	3680198	3680819
G3_2A	MQOP01000002.1	3680467	3681657
G3_2A	MQOP01000002.1	3681227	3686238
G3_3A	MQOP01000002.1	3682541	3685860
G3_3A	MQOP01000002.1	3682541	3685860
G3_3A	MQOP01000002.1	3682575	3686134
G3_2C	MQOP01000002.1	3683043	3683727
G3_3A	MQOP01000002.1	3683909	3684387
G3_3A	MQOP01000002.1	3684285	3684879
G3_1B	MQOP01000002.1	3684745	3691576
G3_1B	MQOP01000002.1	3685788	3688406
G3_1B	MQOP01000002.1	3685788	3688406
G3_1C	MQOP01000002.1	3685853	3688119
G3_1B	MQOP01000002.1	3686126	3686623
G3_1B	MQOP01000002.1	3686126	3686623
G3_2B	MQOP01000002.1	3686162	3687180
G3_1A	MQOP01000002.1	3686282	3686637
G3_2C	MQOP01000002.1	3686343	3687641
G3_2C	MQOP01000002.1	3686343	3687641
G3_2C	MQOP01000002.1	3686343	3687641
G3_2B	MQOP01000002.1	3686353	3688437
G3_1A	MQOP01000002.1	3686465	3690699
G3_3A	MQOP01000002.1	3686467	3687785
G3_3B	MQOP01000002.1	3686782	3689935
G3_3B	MQOP01000002.1	3687241	3689056
G3_2A	MQOP01000002.1	3687273	3687893
G3_1C	MQOP01000002.1	3687314	3688547
G3_2C	MQOP01000002.1	3687557	3687873
G3_1C	MQOP01000002.1	3687771	3689583
G3_3A	MQOP01000002.1	3687813	3688149
G3_2B	MQOP01000002.1	3687820	3688208
G3_1C	MQOP01000002.1	3687832	3688282
G3_2A	MQOP01000002.1	3688411	3690290
G3_1A	MQOP01000002.1	3688659	3691451
G3_3A	MQOP01000002.1	3688690	3689274
G3_1A	MQOP01000002.1	3688807	3689287
G3_1B	MQOP01000002.1	3688854	3690954
G3_2B	MQOP01000002.1	3689011	3689376
G3_2A	MQOP01000002.1	3689223	3696118
G3_2B	MQOP01000002.1	3689249	3689680
G3_2C	MQOP01000002.1	3689968	3690289
G3_1A	MQOP01000002.1	3690651	3694760
G3_2C	MQOP01000002.1	3691475	3692348
G3_1A	MQOP01000002.1	3691565	3693940
G3_2A	MQOP01000002.1	3692013	3695900
G3_3B	MQOP01000002.1	3692229	3692674
G3_2A	MQOP01000002.1	3692439	3692668
G3_2B	MQOP01000002.1	3692452	3692661
G3_2A	MQOP01000002.1	3692559	3692869
G3_1A	MQOP01000002.1	3692656	3693067
G3_1A	MQOP01000002.1	3692656	3693067
G3_1A	MQOP01000002.1	3692656	3693067
G3_1C	MQOP01000002.1	3693652	3693917
G3_3B	MQOP01000002.1	3693948	3699254
G3_1A	MQOP01000002.1	3693993	3695697
G3_1B	MQOP01000002.1	3694706	3698467
G3_3B	MQOP01000002.1	3694812	3695445
G3_2A	MQOP01000002.1	3695033	3698862
G3_2A	MQOP01000002.1	3695033	3698862
G3_2A	MQOP01000002.1	3695033	3698862
G3_2A	MQOP01000002.1	3695033	3698862
G3_2A	MQOP01000002.1	3695033	3698862
G3_2A	MQOP01000002.1	3695033	3698862
G3_1B	MQOP01000002.1	3695126	3697998
G3_1C	MQOP01000002.1	3695140	3696998
G3_3A	MQOP01000002.1	3695159	3696594
G3_2A	MQOP01000002.1	3695292	3696000
G3_3A	MQOP01000002.1	3695421	3695828
G3_1C	MQOP01000002.1	3695646	3696696
G3_2C	MQOP01000002.1	3695868	3696339
G3_2A	MQOP01000002.1	3695900	3696481
G3_2A	MQOP01000002.1	3695900	3696481
G3_1B	MQOP01000002.1	3695905	3696132
G3_2B	MQOP01000002.1	3696088	3696490
G3_1B	MQOP01000002.1	3696305	3697827
G3_1B	MQOP01000002.1	3696305	3697827
G3_1B	MQOP01000002.1	3696330	3697827
G3_2A	MQOP01000002.1	3696450	3696673
G3_1A	MQOP01000002.1	3696767	3697825
G3_3A	MQOP01000002.1	3696857	3697347
G3_3A	MQOP01000002.1	3696857	3697347
G3_1B	MQOP01000002.1	3696858	3699128
G3_1B	MQOP01000002.1	3696858	3699128
G3_1B	MQOP01000002.1	3696858	3699128
G3_1C	MQOP01000002.1	3696973	3697879
G3_3B	MQOP01000002.1	3697047	3698221
G3_2C	MQOP01000002.1	3697171	3698350
G3_2C	MQOP01000002.1	3697171	3698350
G3_2A	MQOP01000002.1	3697242	3697547
G3_2A	MQOP01000002.1	3697242	3697547
G3_3B	MQOP01000002.1	3697524	3700271
G3_2A	MQOP01000002.1	3698040	3698696
G3_3A	MQOP01000002.1	3698154	3699694
G3_2A	MQOP01000002.1	3698234	3700082
G3_2A	MQOP01000002.1	3698241	3700003
G3_2B	MQOP01000002.1	3698913	3699236
G3_1A	MQOP01000002.1	3698930	3704069
G3_1A	MQOP01000002.1	3698930	3704069
G3_2A	MQOP01000002.1	3698951	3699177
G3_1A	MQOP01000002.1	3698974	3699285
G3_2C	MQOP01000002.1	3699006	3699276
G3_2C	MQOP01000002.1	3699006	3699276
G3_2C	MQOP01000002.1	3699006	3699276
G3_1A	MQOP01000002.1	3699050	3699973
G3_1A	MQOP01000002.1	3699078	3700280
G3_1A	MQOP01000002.1	3699078	3700280
G3_1C	MQOP01000002.1	3699211	3700401
G3_2A	MQOP01000002.1	3699312	3700904
G3_1C	MQOP01000002.1	3699452	3701307
G3_1B	MQOP01000002.1	3699657	3700142
G3_2A	MQOP01000002.1	3700020	3700481
G3_1C	MQOP01000002.1	3700242	3701852
G3_2A	MQOP01000002.1	3700270	3700633
G3_1A	MQOP01000002.1	3701474	3701991
G3_2C	MQOP01000002.1	3701562	3702319
G3_1B	MQOP01000002.1	3702306	3702740
G3_3A	MQOP01000002.1	3702615	3705352
G3_3A	MQOP01000002.1	3702615	3705352
G3_2B	MQOP01000002.1	3703455	3705940
G3_1B	MQOP01000002.1	3703933	3706194
G3_3B	MQOP01000002.1	3704034	3706676
G3_1B	MQOP01000002.1	3704353	3705911
G3_1A	MQOP01000002.1	3704553	3709403
G3_2A	MQOP01000002.1	3704871	3705991
G3_2A	MQOP01000002.1	3704871	3705991
G3_2A	MQOP01000002.1	3704871	3705991
G3_2A	MQOP01000002.1	3704871	3705991
G3_3A	MQOP01000002.1	3705069	3707136
G3_3A	MQOP01000002.1	3705069	3707136
G3_2A	MQOP01000002.1	3705092	3706151
G3_2A	MQOP01000002.1	3705092	3706151
G3_2A	MQOP01000002.1	3705092	3706151
G3_2A	MQOP01000002.1	3705092	3706151
G3_2A	MQOP01000002.1	3705092	3706151
G3_3B	MQOP01000002.1	3705326	3707169
G3_2B	MQOP01000002.1	3705450	3707447
G3_1B	MQOP01000002.1	3705473	3706808
G3_1B	MQOP01000002.1	3705473	3706808
G3_1B	MQOP01000002.1	3705475	3706576
G3_2A	MQOP01000002.1	3705521	3706858
G3_2A	MQOP01000002.1	3705521	3706858
G3_2A	MQOP01000002.1	3705521	3706858
G3_3B	MQOP01000002.1	3705790	3710092
G3_2A	MQOP01000002.1	3705956	3707047
G3_2A	MQOP01000002.1	3705956	3707047
G3_1A	MQOP01000002.1	3706165	3707354
G3_1A	MQOP01000002.1	3706165	3707354
G3_1A	MQOP01000002.1	3706165	3707354
G3_1A	MQOP01000002.1	3706172	3707557
G3_1A	MQOP01000002.1	3706393	3707012
G3_3A	MQOP01000002.1	3708031	3708597
G3_2C	MQOP01000002.1	3708131	3709952
G3_2C	MQOP01000002.1	3708147	3708466
G3_2C	MQOP01000002.1	3708147	3708466
G3_2C	MQOP01000002.1	3708195	3708771
G3_2C	MQOP01000002.1	3708195	3708771
G3_2C	MQOP01000002.1	3708204	3708461
G3_2C	MQOP01000002.1	3709100	3710660
G3_2C	MQOP01000002.1	3709664	3710042
G3_2C	MQOP01000002.1	3709934	3710146
G3_1A	MQOP01000002.1	3709937	3710607
G3_1A	MQOP01000002.1	3709937	3710607
G3_1A	MQOP01000002.1	3709937	3710607
G3_3A	MQOP01000002.1	3709953	3711269
G3_1C	MQOP01000002.1	3710211	3711219
G3_2B	MQOP01000002.1	3710835	3713238
G3_1A	MQOP01000002.1	3710937	3712239
G3_2B	MQOP01000002.1	3710972	3711488
G3_2B	MQOP01000002.1	3711215	3712101
G3_3B	MQOP01000002.1	3711322	3712638
G3_2B	MQOP01000002.1	3712121	3712433
G3_2A	MQOP01000002.1	3712358	3713117
G3_2B	MQOP01000002.1	3712732	3713136
G3_3A	MQOP01000002.1	3713248	3713637
G3_2B	MQOP01000002.1	3713808	3714611
G3_3B	MQOP01000002.1	3714498	3716639
G3_1C	MQOP01000002.1	3714613	3714814
G3_2B	MQOP01000002.1	3714731	3717201
G3_2C	MQOP01000002.1	3715585	3717503
G3_2C	MQOP01000002.1	3715585	3717503
G3_3A	MQOP01000002.1	3715815	3716384
G3_3A	MQOP01000002.1	3715815	3716384
G3_3A	MQOP01000002.1	3715815	3716384
G3_3B	MQOP01000002.1	3715905	3716130
G3_2C	MQOP01000002.1	3718438	3718740
G3_2A	MQOP01000002.1	3719299	3721522
G3_2A	MQOP01000002.1	3719299	3721522
G3_2C	MQOP01000002.1	3719468	3719781
G3_2C	MQOP01000002.1	3720232	3721980
G3_2A	MQOP01000002.1	3720295	3720617
G3_3B	MQOP01000002.1	3720462	3721638
G3_2A	MQOP01000002.1	3720935	3721206
G3_2C	MQOP01000002.1	3721933	3722677
G3_2C	MQOP01000002.1	3721933	3722678
G3_2B	MQOP01000002.1	3721976	3722529
G3_1B	MQOP01000002.1	3722415	3722739
G3_2A	MQOP01000002.1	3723466	3727258
G3_2A	MQOP01000002.1	3723616	3724145
G3_2A	MQOP01000002.1	3724136	3724357
G3_2A	MQOP01000002.1	3726128	3730283
G3_2A	MQOP01000002.1	3726128	3730283
G3_2A	MQOP01000002.1	3726128	3730283
G3_1A	MQOP01000002.1	3726644	3728926
G3_1A	MQOP01000002.1	3726721	3727071
G3_1A	MQOP01000002.1	3726765	3730186
G3_2C	MQOP01000002.1	3727356	3728376
G3_2C	MQOP01000002.1	3727356	3728376
G3_2C	MQOP01000002.1	3727356	3728376
G3_2B	MQOP01000002.1	3727436	3727823
G3_2B	MQOP01000002.1	3727456	3728367
G3_3A	MQOP01000002.1	3727592	3728064
G3_2A	MQOP01000002.1	3727634	3727920
G3_3A	MQOP01000002.1	3727666	3728037
G3_3A	MQOP01000002.1	3727666	3728037
G3_3A	MQOP01000002.1	3727666	3728037
G3_3A	MQOP01000002.1	3727666	3728037
G3_3A	MQOP01000002.1	3727666	3728037
G3_2A	MQOP01000002.1	3728160	3730318
G3_1C	MQOP01000002.1	3728364	3728994
G3_3B	MQOP01000002.1	3728414	3729357
G3_3B	MQOP01000002.1	3728673	3728977
G3_3B	MQOP01000002.1	3728673	3728977
G3_3A	MQOP01000002.1	3728751	3729709
G3_1B	MQOP01000002.1	3728973	3729509
G3_1C	MQOP01000002.1	3729311	3730978
G3_2C	MQOP01000002.1	3729624	3730986
G3_1A	MQOP01000002.1	3729938	3734269
G3_2B	MQOP01000002.1	3730107	3730427
G3_1B	MQOP01000002.1	3730246	3731485
G3_3A	MQOP01000002.1	3730729	3733933
G3_1A	MQOP01000002.1	3731015	3732261
G3_1A	MQOP01000002.1	3731074	3733678
G3_1A	MQOP01000002.1	3731074	3733678
G3_2C	MQOP01000002.1	3731121	3731811
G3_2C	MQOP01000002.1	3731121	3731811
G3_2C	MQOP01000002.1	3731121	3731811
G3_2C	MQOP01000002.1	3731121	3731811
G3_2C	MQOP01000002.1	3731121	3731811
G3_2C	MQOP01000002.1	3731121	3731811
G3_2C	MQOP01000002.1	3731121	3731811
G3_3A	MQOP01000002.1	3731202	3732318
G3_2A	MQOP01000002.1	3731367	3734670
G3_2A	MQOP01000002.1	3731367	3734670
G3_1A	MQOP01000002.1	3731991	3735267
G3_2B	MQOP01000002.1	3732178	3732430
G3_3A	MQOP01000002.1	3732745	3733652
G3_2A	MQOP01000002.1	3732924	3733547
G3_2A	MQOP01000002.1	3732924	3733547
G3_1A	MQOP01000002.1	3733021	3734542
G3_1A	MQOP01000002.1	3733021	3734542
G3_2C	MQOP01000002.1	3733338	3733815
G3_2B	MQOP01000002.1	3733517	3734470
G3_2B	MQOP01000002.1	3733517	3734470
G3_1B	MQOP01000002.1	3733733	3740511
G3_3B	MQOP01000002.1	3733886	3736684
G3_3A	MQOP01000002.1	3733913	3735710
G3_3A	MQOP01000002.1	3733913	3735710
G3_2A	MQOP01000002.1	3733978	3734606
G3_1C	MQOP01000002.1	3734696	3736463
G3_1C	MQOP01000002.1	3734696	3736463
G3_3B	MQOP01000002.1	3734855	3739859
G3_1B	MQOP01000002.1	3734880	3736293
G3_2A	MQOP01000002.1	3734925	3736316
G3_2A	MQOP01000002.1	3734925	3736316
G3_1B	MQOP01000002.1	3734931	3738558
G3_1C	MQOP01000002.1	3734962	3736536
G3_1C	MQOP01000002.1	3734962	3736536
G3_2C	MQOP01000002.1	3735130	3735350
G3_1B	MQOP01000002.1	3735244	3736720
G3_1B	MQOP01000002.1	3735336	3736324
G3_2A	MQOP01000002.1	3735480	3737423
G3_2A	MQOP01000002.1	3735480	3737423
G3_2A	MQOP01000002.1	3735480	3737423
G3_2A	MQOP01000002.1	3735651	3736146
G3_1B	MQOP01000002.1	3735949	3736652
G3_1A	MQOP01000002.1	3736134	3737515
G3_3B	MQOP01000002.1	3736199	3738566
G3_2C	MQOP01000002.1	3736233	3736618
G3_2C	MQOP01000002.1	3736261	3736635
G3_1B	MQOP01000002.1	3736271	3740770
G3_2A	MQOP01000002.1	3736381	3736746
G3_2A	MQOP01000002.1	3736850	3738370
G3_3A	MQOP01000002.1	3736952	3737897
G3_2B	MQOP01000002.1	3737013	3740264
G3_3B	MQOP01000002.1	3737475	3739870
G3_1C	MQOP01000002.1	3738369	3739653
G3_1B	MQOP01000002.1	3738426	3738972
G3_2A	MQOP01000002.1	3738455	3738988
G3_3B	MQOP01000002.1	3738596	3739184
G3_1A	MQOP01000002.1	3738924	3742009
G3_1A	MQOP01000002.1	3738924	3742009
G3_3B	MQOP01000002.1	3739160	3739490
G3_2A	MQOP01000002.1	3739175	3743172
G3_2C	MQOP01000002.1	3739425	3739651
G3_3A	MQOP01000002.1	3740164	3741425
G3_1C	MQOP01000002.1	3741834	3745495
G3_1A	MQOP01000002.1	3742077	3745210
G3_1A	MQOP01000002.1	3742077	3745210
G3_1A	MQOP01000002.1	3742281	3747531
G3_3A	MQOP01000002.1	3742817	3751253
G3_1C	MQOP01000002.1	3742863	3743816
G3_1A	MQOP01000002.1	3742944	3745376
G3_1A	MQOP01000002.1	3742944	3745376
G3_1A	MQOP01000002.1	3742944	3745376
G3_1A	MQOP01000002.1	3742948	3745376
G3_1C	MQOP01000002.1	3743186	3745538
G3_2A	MQOP01000002.1	3743244	3746500
G3_3B	MQOP01000002.1	3743411	3748061
G3_3B	MQOP01000002.1	3743862	3744148
G3_2A	MQOP01000002.1	3743869	3744438
G3_1C	MQOP01000002.1	3743925	3746054
G3_1B	MQOP01000002.1	3744178	3747337
G3_1B	MQOP01000002.1	3744617	3745238
G3_2C	MQOP01000002.1	3744640	3746999
G3_2C	MQOP01000002.1	3744640	3746999
G3_1B	MQOP01000002.1	3745227	3747565
G3_3A	MQOP01000002.1	3745290	3745826
G3_1B	MQOP01000002.1	3745332	3745758
G3_1B	MQOP01000002.1	3745332	3745758
G3_3B	MQOP01000002.1	3745477	3746282
G3_1B	MQOP01000002.1	3745541	3746723
G3_1A	MQOP01000002.1	3745593	3746827
G3_1A	MQOP01000002.1	3745593	3746827
G3_1B	MQOP01000002.1	3745625	3747789
G3_2B	MQOP01000002.1	3745986	3746610
G3_3A	MQOP01000002.1	3746348	3747257
G3_1C	MQOP01000002.1	3747918	3750034
G3_1C	MQOP01000002.1	3747918	3750034
G3_2B	MQOP01000002.1	3747960	3748279
G3_2A	MQOP01000002.1	3748024	3750596
G3_1A	MQOP01000002.1	3748027	3749953
G3_2A	MQOP01000002.1	3748593	3753443
G3_3A	MQOP01000002.1	3749099	3750137
G3_2C	MQOP01000002.1	3749107	3751152
G3_2A	MQOP01000002.1	3749424	3751344
G3_2A	MQOP01000002.1	3749424	3751344
G3_2C	MQOP01000002.1	3749446	3749846
G3_1B	MQOP01000002.1	3749600	3752602
G3_2A	MQOP01000002.1	3749738	3750009
G3_1A	MQOP01000002.1	3750154	3750864
G3_2C	MQOP01000002.1	3750230	3750755
G3_3A	MQOP01000002.1	3750272	3750919
G3_2C	MQOP01000002.1	3750353	3750655
G3_3B	MQOP01000002.1	3752181	3753381
G3_3B	MQOP01000002.1	3752318	3752566
G3_2C	MQOP01000002.1	3753492	3753887
G3_3B	MQOP01000002.1	3754187	3754390
G3_2A	MQOP01000002.1	3754211	3754614
G3_3B	MQOP01000002.1	3754766	3756065
G3_3B	MQOP01000002.1	3754766	3756065
G3_2C	MQOP01000002.1	3755084	3755555
G3_1C	MQOP01000002.1	3755187	3756817
G3_1C	MQOP01000002.1	3755187	3756817
G3_1C	MQOP01000002.1	3757731	3760845
G3_1A	MQOP01000002.1	3758139	3759947
G3_1C	MQOP01000002.1	3758260	3761116
G3_2B	MQOP01000002.1	3758961	3759723
G3_2C	MQOP01000002.1	3759272	3760165
G3_1C	MQOP01000002.1	3759385	3760143
G3_1A	MQOP01000002.1	3759444	3761951
G3_3A	MQOP01000002.1	3759551	3760192
G3_2C	MQOP01000002.1	3759703	3761067
G3_2C	MQOP01000002.1	3759703	3761067
G3_1C	MQOP01000002.1	3759711	3760666
G3_3B	MQOP01000002.1	3759736	3760242
G3_2B	MQOP01000002.1	3760145	3760592
G3_1B	MQOP01000002.1	3760620	3761388
G3_2C	MQOP01000002.1	3760628	3762569
G3_1A	MQOP01000002.1	3760711	3762246
G3_1B	MQOP01000002.1	3760878	3761087
G3_3B	MQOP01000002.1	3760984	3762807
G3_3B	MQOP01000002.1	3760984	3762807
G3_3A	MQOP01000002.1	3761407	3763126
G3_1C	MQOP01000002.1	3761609	3762377
G3_3A	MQOP01000002.1	3761704	3762390
G3_3A	MQOP01000002.1	3761704	3762390
G3_3A	MQOP01000002.1	3761704	3762390
G3_2C	MQOP01000002.1	3761860	3762103
G3_1C	MQOP01000002.1	3762076	3765391
G3_2B	MQOP01000002.1	3762264	3763160
G3_2B	MQOP01000002.1	3762273	3763321
G3_2B	MQOP01000002.1	3762371	3762592
G3_3A	MQOP01000002.1	3762400	3763727
G3_3B	MQOP01000002.1	3762739	3763258
G3_2A	MQOP01000002.1	3762823	3763079
G3_3B	MQOP01000002.1	3763226	3765190
G3_1A	MQOP01000002.1	3763233	3763989
G3_1A	MQOP01000002.1	3763549	3767505
G3_2B	MQOP01000002.1	3764112	3764542
G3_2B	MQOP01000002.1	3765894	3766253
G3_2C	MQOP01000002.1	3765973	3766220
G3_1A	MQOP01000002.1	3766345	3768236
G3_2B	MQOP01000002.1	3766804	3770198
G3_1A	MQOP01000002.1	3767293	3770141
G3_1A	MQOP01000002.1	3767293	3770141
G3_1A	MQOP01000002.1	3767504	3770461
G3_2A	MQOP01000002.1	3767870	3768071
G3_2B	MQOP01000002.1	3767897	3768244
G3_2C	MQOP01000002.1	3767978	3768229
G3_1B	MQOP01000002.1	3768412	3771412
G3_1A	MQOP01000002.1	3768481	3774302
G3_3B	MQOP01000002.1	3769150	3769356
G3_2C	MQOP01000002.1	3769381	3771419
G3_2A	MQOP01000002.1	3769494	3769715
G3_1A	MQOP01000002.1	3769844	3772675
G3_3A	MQOP01000002.1	3769904	3774056
G3_1B	MQOP01000002.1	3770662	3771178
G3_3A	MQOP01000002.1	3770763	3772044
G3_2C	MQOP01000002.1	3770803	3772906
G3_2A	MQOP01000002.1	3770985	3771333
G3_2A	MQOP01000002.1	3770985	3771333
G3_1C	MQOP01000002.1	3771128	3771401
G3_1B	MQOP01000002.1	3771251	3772979
G3_2A	MQOP01000002.1	3771316	3775024
G3_2A	MQOP01000002.1	3771316	3775024
G3_2A	MQOP01000002.1	3771316	3775024
G3_2A	MQOP01000002.1	3771323	3775024
G3_2B	MQOP01000002.1	3771550	3773256
G3_2C	MQOP01000002.1	3772009	3772289
G3_2C	MQOP01000002.1	3772009	3772289
G3_2C	MQOP01000002.1	3772009	3772289
G3_3B	MQOP01000002.1	3773745	3775466
G3_1B	MQOP01000002.1	3774038	3774300
G3_2C	MQOP01000002.1	3774053	3774299
G3_3A	MQOP01000002.1	3774434	3776555
G3_3A	MQOP01000002.1	3774434	3776555
G3_3A	MQOP01000002.1	3774434	3776555
G3_3A	MQOP01000002.1	3775015	3775358
G3_3B	MQOP01000002.1	3775138	3775648
G3_1B	MQOP01000002.1	3775302	3776601
G3_2C	MQOP01000002.1	3775313	3775784
G3_2C	MQOP01000002.1	3775449	3776474
G3_3B	MQOP01000002.1	3777553	3778659
G3_1C	MQOP01000002.1	3777981	3778807
G3_2B	MQOP01000002.1	3778340	3779819
G3_2A	MQOP01000002.1	3778404	3779926
G3_3B	MQOP01000002.1	3778878	3779181
G3_1C	MQOP01000002.1	3778893	3779764
G3_1A	MQOP01000002.1	3779077	3779813
G3_2A	MQOP01000002.1	3779336	3779537
G3_2A	MQOP01000002.1	3779336	3779537
G3_1C	MQOP01000002.1	3780759	3781451
G3_1C	MQOP01000002.1	3781945	3782336
G3_3B	MQOP01000002.1	3782091	3783343
G3_1A	MQOP01000002.1	3782188	3782391
G3_1B	MQOP01000002.1	3782455	3783146
G3_3A	MQOP01000002.1	3782568	3783162
G3_1A	MQOP01000002.1	3782574	3784392
G3_2C	MQOP01000002.1	3782769	3783911
G3_2C	MQOP01000002.1	3782769	3783911
G3_2C	MQOP01000002.1	3782769	3783911
G3_2C	MQOP01000002.1	3782769	3783911
G3_2A	MQOP01000002.1	3782793	3783085
G3_3A	MQOP01000002.1	3782797	3783211
G3_1B	MQOP01000002.1	3782816	3783164
G3_3A	MQOP01000002.1	3782870	3783143
G3_3A	MQOP01000002.1	3782870	3783143
G3_1C	MQOP01000002.1	3782925	3783574
G3_2C	MQOP01000002.1	3782952	3783322
G3_1A	MQOP01000002.1	3783006	3783453
G3_3A	MQOP01000002.1	3783546	3788427
G3_2B	MQOP01000002.1	3783777	3784176
G3_2B	MQOP01000002.1	3783777	3784176
G3_1B	MQOP01000002.1	3783853	3784717
G3_2B	MQOP01000002.1	3784382	3786313
G3_2B	MQOP01000002.1	3784598	3785076
G3_2B	MQOP01000002.1	3784657	3786233
G3_1C	MQOP01000002.1	3784710	3785109
G3_2B	MQOP01000002.1	3785987	3788086
G3_3A	MQOP01000002.1	3786438	3788176
G3_1A	MQOP01000002.1	3787545	3789234
G3_1A	MQOP01000002.1	3789338	3789885
G3_2A	MQOP01000002.1	3790694	3791727
G3_1B	MQOP01000002.1	3790709	3792113
G3_3A	MQOP01000002.1	3791004	3792342
G3_2B	MQOP01000002.1	3791336	3791695
G3_1B	MQOP01000002.1	3792375	3792788
G3_1B	MQOP01000002.1	3792375	3792788
G3_3B	MQOP01000002.1	3793981	3794668
G3_2B	MQOP01000002.1	3794097	3795227
G3_2A	MQOP01000002.1	3794121	3794452
G3_1B	MQOP01000002.1	3794235	3794963
G3_1A	MQOP01000002.1	3794264	3794778
G3_3A	MQOP01000002.1	3794415	3794618
G3_2B	MQOP01000002.1	3795684	3796165
G3_2B	MQOP01000002.1	3796787	3797092
G3_2B	MQOP01000002.1	3796787	3797092
G3_3A	MQOP01000002.1	3800330	3802258
G3_3A	MQOP01000002.1	3803756	3809467
G3_1A	MQOP01000002.1	3804195	3804558
G3_2C	MQOP01000002.1	3807432	3807665
G3_2C	MQOP01000002.1	3807685	3808013
G3_1C	MQOP01000002.1	3807714	3810632
G3_3B	MQOP01000002.1	3808429	3808637
G3_2A	MQOP01000002.1	3809730	3812073
G3_3A	MQOP01000002.1	3811470	3814033
G3_3B	MQOP01000002.1	3811639	3815974
G3_2A	MQOP01000002.1	3811781	3813094
G3_2C	MQOP01000002.1	3812018	3812338
G3_2B	MQOP01000002.1	3813076	3814207
G3_1B	MQOP01000002.1	3813134	3815324
G3_2C	MQOP01000002.1	3813408	3814022
G3_2C	MQOP01000002.1	3814136	3814636
G3_3A	MQOP01000002.1	3814190	3814507
G3_2C	MQOP01000002.1	3818770	3819827
G3_2A	MQOP01000002.1	3818948	3821275
G3_3B	MQOP01000002.1	3819115	3821066
G3_2A	MQOP01000002.1	3819184	3819854
G3_1C	MQOP01000002.1	3819249	3822040
G3_2A	MQOP01000002.1	3819694	3820028
G3_2A	MQOP01000002.1	3820598	3829011
G3_2C	MQOP01000002.1	3820626	3821937
G3_1B	MQOP01000002.1	3820810	3821170
G3_2A	MQOP01000002.1	3820940	3822404
G3_1C	MQOP01000002.1	3821204	3825524
G3_1A	MQOP01000002.1	3821417	3824051
G3_1C	MQOP01000002.1	3821820	3831701
G3_1C	MQOP01000002.1	3821820	3831701
G3_3A	MQOP01000002.1	3821838	3824601
G3_1B	MQOP01000002.1	3821844	3823711
G3_1B	MQOP01000002.1	3822426	3823229
G3_1C	MQOP01000002.1	3823069	3826735
G3_1C	MQOP01000002.1	3823580	3824862
G3_1A	MQOP01000002.1	3824105	3825204
G3_1A	MQOP01000002.1	3824163	3825031
G3_3A	MQOP01000002.1	3824696	3826980
G3_1C	MQOP01000002.1	3825646	3830160
G3_2A	MQOP01000002.1	3831718	3836575
G3_2A	MQOP01000002.1	3832591	3833836
G3_2B	MQOP01000002.1	3834259	3835582
G3_2C	MQOP01000002.1	3834281	3837313
G3_2C	MQOP01000002.1	3834685	3835140
G3_1A	MQOP01000002.1	3839068	3841883
G3_1A	MQOP01000002.1	3839068	3841883
G3_2A	MQOP01000002.1	3839147	3839364
G3_2C	MQOP01000002.1	3839716	3839950
G3_1C	MQOP01000002.1	3840243	3840890
G3_1C	MQOP01000002.1	3840373	3840725
G3_2B	MQOP01000002.1	3840388	3840645
G3_3A	MQOP01000002.1	3840555	3844115
G3_2A	MQOP01000002.1	3840760	3841661
G3_3A	MQOP01000002.1	3842077	3846500
G3_1C	MQOP01000002.1	3842370	3843252
G3_2C	MQOP01000002.1	3843071	3843516
G3_2A	MQOP01000002.1	3845136	3845337
G3_1C	MQOP01000002.1	3845216	3845428
G3_3A	MQOP01000002.1	3845344	3847028
G3_3A	MQOP01000002.1	3845344	3847028
G3_2B	MQOP01000002.1	3851254	3853699
G3_1B	MQOP01000002.1	3851942	3853962
G3_2A	MQOP01000002.1	3861031	3861329
G3_1C	MQOP01000002.1	3861170	3863952
G3_2C	MQOP01000002.1	3863383	3866829
G3_3A	MQOP01000002.1	3866564	3869344
G3_3A	MQOP01000002.1	3866564	3869344
G3_3A	MQOP01000002.1	3867429	3870640
G3_2C	MQOP01000002.1	3867852	3868358
G3_2C	MQOP01000002.1	3868856	3873053
G3_1B	MQOP01000002.1	3869305	3871664
G3_2A	MQOP01000002.1	3869637	3870183
G3_1B	MQOP01000002.1	3870052	3872646
G3_1B	MQOP01000002.1	3870052	3872646
G3_1A	MQOP01000002.1	3870103	3872074
G3_1A	MQOP01000002.1	3870103	3872074
G3_2B	MQOP01000002.1	3870427	3871696
G3_1A	MQOP01000002.1	3870508	3873872
G3_2A	MQOP01000002.1	3870510	3872130
G3_3A	MQOP01000002.1	3870708	3872431
G3_1C	MQOP01000002.1	3871096	3871628
G3_2B	MQOP01000002.1	3871270	3872944
G3_2B	MQOP01000002.1	3871275	3871572
G3_1A	MQOP01000002.1	3871289	3871529
G3_2B	MQOP01000002.1	3871436	3871992
G3_1B	MQOP01000002.1	3889219	3890525
G3_2C	MQOP01000002.1	3889439	3890578
G3_1A	MQOP01000002.1	3893095	3895872
G3_2B	MQOP01000002.1	3894390	3894595
G3_2C	MQOP01000002.1	3894449	3895841
G3_2A	MQOP01000002.1	3895574	3899057
G3_2A	MQOP01000002.1	3895574	3899057
G3_2A	MQOP01000002.1	3896052	3896556
G3_3B	MQOP01000002.1	3896772	3898120
G3_3A	MQOP01000002.1	3896961	3897166
G3_1B	MQOP01000002.1	3896968	3897261
G3_1B	MQOP01000002.1	3897296	3897866
G3_1C	MQOP01000002.1	3897401	3897874
G3_1B	MQOP01000002.1	3897752	3900437
G3_1B	MQOP01000002.1	3898570	3901647
G3_1B	MQOP01000002.1	3898570	3901647
G3_1B	MQOP01000002.1	3899000	3899804
G3_2C	MQOP01000002.1	3900912	3901763
G3_2C	MQOP01000002.1	3900912	3901763
G3_1A	MQOP01000002.1	3901093	3902370
G3_1A	MQOP01000002.1	3901286	3901569
G3_1C	MQOP01000002.1	3901365	3901947
G3_2B	MQOP01000002.1	3901586	3902063
G3_2B	MQOP01000002.1	3901587	3902063
G3_2C	MQOP01000002.1	3902405	3904825
G3_2C	MQOP01000002.1	3902527	3903086
G3_1C	MQOP01000002.1	3902648	3903862
G3_1A	MQOP01000002.1	3904798	3909777
G3_2C	MQOP01000002.1	3905943	3908417
G3_3A	MQOP01000002.1	3908290	3909174
G3_2C	MQOP01000002.1	3908718	3909004
G3_3A	MQOP01000002.1	3908734	3909056
G3_3A	MQOP01000002.1	3908734	3909056
G3_2C	MQOP01000002.1	3908735	3909045
G3_2B	MQOP01000002.1	3908756	3909420
G3_1B	MQOP01000002.1	3909008	3910169
G3_2C	MQOP01000002.1	3910298	3910551
G3_1C	MQOP01000002.1	3910849	3916397
G3_1C	MQOP01000002.1	3910849	3916397
G3_1B	MQOP01000002.1	3911485	3912929
G3_1A	MQOP01000002.1	3911493	3913908
G3_1A	MQOP01000002.1	3911493	3913908
G3_3B	MQOP01000002.1	3911556	3912493
G3_2B	MQOP01000002.1	3911582	3912152
G3_2A	MQOP01000002.1	3911806	3912095
G3_2C	MQOP01000002.1	3911981	3912282
G3_3B	MQOP01000002.1	3912028	3913179
G3_3B	MQOP01000002.1	3912028	3913179
G3_1A	MQOP01000002.1	3912616	3913439
G3_1C	MQOP01000002.1	3912709	3915036
G3_1C	MQOP01000002.1	3912709	3915036
G3_3A	MQOP01000002.1	3913161	3913483
G3_2C	MQOP01000002.1	3913276	3913586
G3_2C	MQOP01000002.1	3913282	3913596
G3_2C	MQOP01000002.1	3913282	3913596
G3_2A	MQOP01000002.1	3913392	3913623
G3_1A	MQOP01000002.1	3913451	3913882
G3_3A	MQOP01000002.1	3914075	3915224
G3_1A	MQOP01000002.1	3914088	3918758
G3_1A	MQOP01000002.1	3914088	3918758
G3_2A	MQOP01000002.1	3914303	3914792
G3_3A	MQOP01000002.1	3914581	3915838
G3_3A	MQOP01000002.1	3914581	3915838
G3_3B	MQOP01000002.1	3914819	3918655
G3_2B	MQOP01000002.1	3914824	3915243
G3_1A	MQOP01000002.1	3915078	3915585
G3_1A	MQOP01000002.1	3915201	3915876
G3_2B	MQOP01000002.1	3915834	3917229
G3_2B	MQOP01000002.1	3915834	3917229
G3_2C	MQOP01000002.1	3916221	3916467
G3_2C	MQOP01000002.1	3916221	3916467
G3_1C	MQOP01000002.1	3916279	3916678
G3_3A	MQOP01000002.1	3916559	3917422
G3_1B	MQOP01000002.1	3916593	3917499
G3_1C	MQOP01000002.1	3916676	3916970
G3_2A	MQOP01000002.1	3917021	3918025
G3_1A	MQOP01000002.1	3917448	3920096
G3_1A	MQOP01000002.1	3917448	3920096
G3_1A	MQOP01000002.1	3917757	3920635
G3_1B	MQOP01000002.1	3918185	3919538
G3_1C	MQOP01000002.1	3918492	3919599
G3_1A	MQOP01000002.1	3918596	3920605
G3_2B	MQOP01000002.1	3918618	3920889
G3_2A	MQOP01000002.1	3918777	3919241
G3_2C	MQOP01000002.1	3918780	3919408
G3_2B	MQOP01000002.1	3919098	3920424
G3_2C	MQOP01000002.1	3919518	3919910
G3_2B	MQOP01000002.1	3919548	3919830
G3_2A	MQOP01000002.1	3919550	3919761
G3_1A	MQOP01000002.1	3920076	3921368
G3_2C	MQOP01000002.1	3920834	3922446
G3_2C	MQOP01000002.1	3920834	3922446
G3_2C	MQOP01000002.1	3920834	3922446
G3_2C	MQOP01000002.1	3920834	3922446
G3_2A	MQOP01000002.1	3921744	3923491
G3_1C	MQOP01000002.1	3922155	3924142
G3_3B	MQOP01000002.1	3922181	3922827
G3_2C	MQOP01000002.1	3922360	3923266
G3_2C	MQOP01000002.1	3922360	3923266
G3_2A	MQOP01000002.1	3923026	3923776
G3_2A	MQOP01000002.1	3923026	3923776
G3_2A	MQOP01000002.1	3924868	3925316
G3_2A	MQOP01000002.1	3924868	3925316
G3_1B	MQOP01000002.1	3925916	3927884
G3_1B	MQOP01000002.1	3926116	3928243
G3_1C	MQOP01000002.1	3926217	3927576
G3_2B	MQOP01000002.1	3926306	3927158
G3_2B	MQOP01000002.1	3926306	3927158
G3_2B	MQOP01000002.1	3926306	3927158
G3_2C	MQOP01000002.1	3927440	3930068
G3_1A	MQOP01000002.1	3927726	3929943
G3_1A	MQOP01000002.1	3928942	3930430
G3_3B	MQOP01000002.1	3929834	3931407
G3_2B	MQOP01000002.1	3930093	3931075
G3_1A	MQOP01000002.1	3930989	3931372
G3_2A	MQOP01000002.1	3931075	3932837
G3_1A	MQOP01000002.1	3931277	3934052
G3_2B	MQOP01000002.1	3931392	3931701
G3_2C	MQOP01000002.1	3931414	3931728
G3_2C	MQOP01000002.1	3931414	3931728
G3_3B	MQOP01000002.1	3931430	3931808
G3_3B	MQOP01000002.1	3931430	3931808
G3_2A	MQOP01000002.1	3931449	3931717
G3_2A	MQOP01000002.1	3931449	3931717
G3_1A	MQOP01000002.1	3931456	3933000
G3_2A	MQOP01000002.1	3931524	3931832
G3_3A	MQOP01000002.1	3931599	3931916
G3_2C	MQOP01000002.1	3931686	3932201
G3_2C	MQOP01000002.1	3931686	3932201
G3_2B	MQOP01000002.1	3931863	3932742
G3_2B	MQOP01000002.1	3931863	3932742
G3_2B	MQOP01000002.1	3931863	3932742
G3_2B	MQOP01000002.1	3931863	3932742
G3_1C	MQOP01000002.1	3932024	3934126
G3_1A	MQOP01000002.1	3932035	3932916
G3_2A	MQOP01000002.1	3932049	3932308
G3_3A	MQOP01000002.1	3932065	3932745
G3_1A	MQOP01000002.1	3932068	3933267
G3_1A	MQOP01000002.1	3932631	3933575
G3_1A	MQOP01000002.1	3932631	3933575
G3_3B	MQOP01000002.1	3933414	3934477
G3_1A	MQOP01000002.1	3933449	3933750
G3_3A	MQOP01000002.1	3933472	3934108
G3_2A	MQOP01000002.1	3934235	3936428
G3_1B	MQOP01000002.1	3934259	3934913
G3_2A	MQOP01000002.1	3934331	3934753
G3_1A	MQOP01000002.1	3934390	3935665
G3_1A	MQOP01000002.1	3934466	3934775
G3_1C	MQOP01000002.1	3934488	3936956
G3_1C	MQOP01000002.1	3935124	3936064
G3_1C	MQOP01000002.1	3935380	3938761
G3_1C	MQOP01000002.1	3935380	3938761
G3_1B	MQOP01000002.1	3935658	3936279
G3_3B	MQOP01000002.1	3935848	3936675
G3_3B	MQOP01000002.1	3935912	3938093
G3_3A	MQOP01000002.1	3936011	3936546
G3_3A	MQOP01000002.1	3936115	3937019
G3_1C	MQOP01000002.1	3936153	3938793
G3_3B	MQOP01000002.1	3936389	3937055
G3_2B	MQOP01000002.1	3936429	3937155
G3_3B	MQOP01000002.1	3936540	3938688
G3_1C	MQOP01000002.1	3937576	3937969
G3_1B	MQOP01000002.1	3938104	3939143
G3_3A	MQOP01000002.1	3938660	3942821
G3_3A	MQOP01000002.1	3939249	3942307
G3_2B	MQOP01000002.1	3940013	3942450
G3_2B	MQOP01000002.1	3940013	3942450
G3_1A	MQOP01000002.1	3940186	3941940
G3_1A	MQOP01000002.1	3940186	3941940
G3_2B	MQOP01000002.1	3940765	3941049
G3_2B	MQOP01000002.1	3940824	3941205
G3_3A	MQOP01000002.1	3941622	3942136
G3_3A	MQOP01000002.1	3942693	3944392
G3_1A	MQOP01000002.1	3942788	3944899
G3_1A	MQOP01000002.1	3942788	3944899
G3_1A	MQOP01000002.1	3942886	3945795
G3_1B	MQOP01000002.1	3943378	3945318
G3_1C	MQOP01000002.1	3943452	3944583
G3_1C	MQOP01000002.1	3943531	3945299
G3_2B	MQOP01000002.1	3944182	3946613
G3_1C	MQOP01000002.1	3944527	3946764
G3_1C	MQOP01000002.1	3944527	3946764
G3_1C	MQOP01000002.1	3944527	3946764
G3_1C	MQOP01000002.1	3944527	3946764
G3_1C	MQOP01000002.1	3945537	3947279
G3_1A	MQOP01000002.1	3945782	3946246
G3_2B	MQOP01000002.1	3946508	3949407
G3_3A	MQOP01000002.1	3947236	3947669
G3_3B	MQOP01000002.1	3947852	3950728
G3_1B	MQOP01000002.1	3947967	3949892
G3_1B	MQOP01000002.1	3947992	3948239
G3_2B	MQOP01000002.1	3948614	3949527
G3_1A	MQOP01000002.1	3948877	3949182
G3_2C	MQOP01000002.1	3948922	3954420
G3_2C	MQOP01000002.1	3948922	3954420
G3_2C	MQOP01000002.1	3948922	3954420
G3_1B	MQOP01000002.1	3949148	3949546
G3_2C	MQOP01000002.1	3949372	3950464
G3_2C	MQOP01000002.1	3949372	3950464
G3_2C	MQOP01000002.1	3949372	3950464
G3_2C	MQOP01000002.1	3949372	3950464
G3_2A	MQOP01000002.1	3949780	3950488
G3_2A	MQOP01000002.1	3949793	3950488
G3_2A	MQOP01000002.1	3950483	3952724
G3_2A	MQOP01000002.1	3950483	3952724
G3_3B	MQOP01000002.1	3951472	3952326
G3_2B	MQOP01000002.1	3951656	3952666
G3_2B	MQOP01000002.1	3951772	3953388
G3_3B	MQOP01000002.1	3952141	3952750
G3_1B	MQOP01000002.1	3953024	3954774
G3_2C	MQOP01000002.1	3953120	3953617
G3_2C	MQOP01000002.1	3953176	3954384
G3_2B	MQOP01000002.1	3953917	3954242
G3_3A	MQOP01000002.1	3954255	3955432
G3_1A	MQOP01000002.1	3954352	3955388
G3_1A	MQOP01000002.1	3954352	3955388
G3_3A	MQOP01000002.1	3954428	3957070
G3_1C	MQOP01000002.1	3954948	3956623
G3_2C	MQOP01000002.1	3955012	3955332
G3_2C	MQOP01000002.1	3955012	3955332
G3_2C	MQOP01000002.1	3955994	3957616
G3_2C	MQOP01000002.1	3955994	3957616
G3_3A	MQOP01000002.1	3956096	3957531
G3_2C	MQOP01000002.1	3956975	3957976
G3_1A	MQOP01000002.1	3956994	3960387
G3_1A	MQOP01000002.1	3956994	3960387
G3_2B	MQOP01000002.1	3957704	3958158
G3_2A	MQOP01000002.1	3957938	3960169
G3_2A	MQOP01000002.1	3957944	3960169
G3_3A	MQOP01000002.1	3958256	3959734
G3_1B	MQOP01000002.1	3961009	3961270
G3_1B	MQOP01000002.1	3961009	3961270
G3_1B	MQOP01000002.1	3961009	3961270
G3_1B	MQOP01000002.1	3961009	3961270
G3_1B	MQOP01000002.1	3961009	3961270
G3_1B	MQOP01000002.1	3961009	3961270
G3_1B	MQOP01000002.1	3961009	3961270
G3_1B	MQOP01000002.1	3961009	3961270
G3_2C	MQOP01000002.1	3961067	3961267
G3_2C	MQOP01000002.1	3961067	3961267
G3_2C	MQOP01000002.1	3961067	3961267
G3_2C	MQOP01000002.1	3961067	3961267
G3_2C	MQOP01000002.1	3961067	3961267
G3_2C	MQOP01000002.1	3961990	3962214
G3_3B	MQOP01000002.1	3962091	3962314
G3_2C	MQOP01000002.1	3964997	3965223
G3_2A	MQOP01000002.1	3965026	3968100
G3_3B	MQOP01000002.1	3965910	3971279
G3_2C	MQOP01000002.1	3966089	3966315
G3_2C	MQOP01000002.1	3966408	3970048
G3_1A	MQOP01000002.1	3966948	3967624
G3_2B	MQOP01000002.1	3967043	3967598
G3_1A	MQOP01000002.1	3967187	3968271
G3_2B	MQOP01000002.1	3967526	3967992
G3_3B	MQOP01000002.1	3967569	3967968
G3_3A	MQOP01000002.1	3968008	3969263
G3_3A	MQOP01000002.1	3968008	3969263
G3_3A	MQOP01000002.1	3968008	3969263
G3_1C	MQOP01000002.1	3968759	3969479
G3_1B	MQOP01000002.1	3968865	3969165
G3_2C	MQOP01000002.1	3969590	3971097
G3_2C	MQOP01000002.1	3969590	3971097
G3_1C	MQOP01000002.1	3970532	3972292
G3_2A	MQOP01000002.1	3972166	3972396
G3_2A	MQOP01000002.1	3972166	3972396
G3_3B	MQOP01000002.1	3973132	3973486
G3_2C	MQOP01000002.1	3973171	3973648
G3_1A	MQOP01000002.1	3974197	3975514
G3_1A	MQOP01000002.1	3974197	3975514
G3_2C	MQOP01000002.1	3974418	3975082
G3_3A	MQOP01000002.1	3974545	3974873
G3_3A	MQOP01000002.1	3974545	3974873
G3_3A	MQOP01000002.1	3974662	3975055
G3_1B	MQOP01000002.1	3974676	3974967
G3_2C	MQOP01000002.1	3975036	3975400
G3_2C	MQOP01000002.1	3977011	3977259
G3_2B	MQOP01000002.1	3977895	3978155
G3_3B	MQOP01000002.1	3977963	3981602
G3_3A	MQOP01000002.1	3978091	3980015
G3_1A	MQOP01000002.1	3978297	3981112
G3_3A	MQOP01000002.1	3978779	3979707
G3_3A	MQOP01000002.1	3978851	3979722
G3_1C	MQOP01000002.1	3978914	3979244
G3_1A	MQOP01000002.1	3978954	3979648
G3_2B	MQOP01000002.1	3979094	3981060
G3_3B	MQOP01000002.1	3979495	3980844
G3_1C	MQOP01000002.1	3979566	3987532
G3_1A	MQOP01000002.1	3980956	3983405
G3_2B	MQOP01000002.1	3981070	3982338
G3_3A	MQOP01000002.1	3981191	3981537
G3_1B	MQOP01000002.1	3981401	3981621
G3_2C	MQOP01000002.1	3981444	3982148
G3_2C	MQOP01000002.1	3981444	3982148
G3_2C	MQOP01000002.1	3981444	3982148
G3_2C	MQOP01000002.1	3981444	3982148
G3_2C	MQOP01000002.1	3981444	3982148
G3_1A	MQOP01000002.1	3981688	3982433
G3_2B	MQOP01000002.1	3981878	3982367
G3_2B	MQOP01000002.1	3981878	3982367
G3_2B	MQOP01000002.1	3981878	3982367
G3_2B	MQOP01000002.1	3981878	3982367
G3_2B	MQOP01000002.1	3981878	3982367
G3_2B	MQOP01000002.1	3981878	3982367
G3_2C	MQOP01000002.1	3981888	3982095
G3_2C	MQOP01000002.1	3981888	3982095
G3_3B	MQOP01000002.1	3981888	3982127
G3_3B	MQOP01000002.1	3981888	3982127
G3_2A	MQOP01000002.1	3982241	3982627
G3_1A	MQOP01000002.1	3982457	3982987
G3_2A	MQOP01000002.1	3984222	3984600
G3_2A	MQOP01000002.1	3984238	3987189
G3_2A	MQOP01000002.1	3984238	3987189
G3_2C	MQOP01000002.1	3984240	3984490
G3_3B	MQOP01000002.1	3985051	3986260
G3_1A	MQOP01000002.1	3985163	3987695
G3_1A	MQOP01000002.1	3985163	3987695
G3_1B	MQOP01000002.1	3985768	3986569
G3_3A	MQOP01000002.1	3985807	3986151
G3_2B	MQOP01000002.1	3986017	3986800
G3_2B	MQOP01000002.1	3986149	3986579
G3_2A	MQOP01000002.1	3986356	3991449
G3_2A	MQOP01000002.1	3986356	3991449
G3_2A	MQOP01000002.1	3986356	3991449
G3_2C	MQOP01000002.1	3986491	3986868
G3_1C	MQOP01000002.1	3986507	3986986
G3_1C	MQOP01000002.1	3986531	3986928
G3_2B	MQOP01000002.1	3986967	3988413
G3_2B	MQOP01000002.1	3986967	3988413
G3_1C	MQOP01000002.1	3989242	3991761
G3_1C	MQOP01000002.1	3989242	3991761
G3_1C	MQOP01000002.1	3989242	3991761
G3_1C	MQOP01000002.1	3989242	3991761
G3_1B	MQOP01000002.1	3990199	3993730
G3_2B	MQOP01000002.1	3990265	3992850
G3_1C	MQOP01000002.1	3991179	3991381
G3_2C	MQOP01000002.1	3992552	3992852
G3_3A	MQOP01000002.1	3993289	3994077
G3_2B	MQOP01000002.1	3993307	3993519
G3_2C	MQOP01000002.1	3993341	3993909
G3_2C	MQOP01000002.1	3993341	3993909
G3_2B	MQOP01000002.1	3993402	3993790
G3_2A	MQOP01000002.1	3994027	3996431
G3_2A	MQOP01000002.1	3994027	3996431
G3_1B	MQOP01000002.1	3994184	3998836
G3_1B	MQOP01000002.1	3994184	3998836
G3_1B	MQOP01000002.1	3994384	3996306
G3_1C	MQOP01000002.1	3994684	3996479
G3_2C	MQOP01000002.1	3994700	3996497
G3_2C	MQOP01000002.1	3994700	3996497
G3_2C	MQOP01000002.1	3994700	3996497
G3_2C	MQOP01000002.1	3994700	3996497
G3_2C	MQOP01000002.1	3994700	3996497
G3_2C	MQOP01000002.1	3994700	3996497
G3_3A	MQOP01000002.1	3994748	3996597
G3_3A	MQOP01000002.1	3994748	3996600
G3_3A	MQOP01000002.1	3994748	3996600
G3_3A	MQOP01000002.1	3994748	3996600
G3_2C	MQOP01000002.1	3994869	3998018
G3_2C	MQOP01000002.1	3994869	3998018
G3_2B	MQOP01000002.1	3995015	3995624
G3_2B	MQOP01000002.1	3995015	3995624
G3_2A	MQOP01000002.1	3995562	3996808
G3_2A	MQOP01000002.1	3995562	3996808
G3_3A	MQOP01000002.1	3995787	3997614
G3_2C	MQOP01000002.1	3996267	3996568
G3_3B	MQOP01000002.1	3996517	3997655
G3_1B	MQOP01000002.1	3996543	3998070
G3_1C	MQOP01000002.1	3996798	3998264
G3_2C	MQOP01000002.1	3996825	3997031
G3_1B	MQOP01000002.1	3996834	3998341
G3_3B	MQOP01000002.1	3997224	3999778
G3_3A	MQOP01000002.1	3997708	4000476
G3_2B	MQOP01000002.1	3998392	3999499
G3_2B	MQOP01000002.1	3998461	3999156
G3_2B	MQOP01000002.1	3998563	3998872
G3_1A	MQOP01000002.1	3998803	4000129
G3_3A	MQOP01000002.1	3999284	4000051
G3_3A	MQOP01000002.1	3999284	4000051
G3_1A	MQOP01000002.1	3999397	4000684
G3_2A	MQOP01000002.1	3999670	3999947
G3_3B	MQOP01000002.1	3999672	3999925
G3_3B	MQOP01000002.1	3999672	3999925
G3_3A	MQOP01000002.1	4000296	4001044
G3_3A	MQOP01000002.1	4000296	4001044
G3_3A	MQOP01000002.1	4000296	4001044
G3_1B	MQOP01000002.1	4000298	4001245
G3_1B	MQOP01000002.1	4000298	4001245
G3_2B	MQOP01000002.1	4000486	4001051
G3_2B	MQOP01000002.1	4000486	4001051
G3_1B	MQOP01000002.1	4000749	4002783
G3_1B	MQOP01000002.1	4000749	4002783
G3_1B	MQOP01000002.1	4000749	4002783
G3_2C	MQOP01000002.1	4001161	4002727
G3_2C	MQOP01000002.1	4001161	4002727
G3_2B	MQOP01000002.1	4001563	4001867
G3_3B	MQOP01000002.1	4001818	4002565
G3_2B	MQOP01000002.1	4002598	4002940
G3_1A	MQOP01000002.1	4002792	4003507
G3_3A	MQOP01000002.1	4003060	4005109
G3_3A	MQOP01000002.1	4003060	4005109
G3_3A	MQOP01000002.1	4003060	4005109
G3_1B	MQOP01000002.1	4003269	4005342
G3_3A	MQOP01000002.1	4004571	4004819
G3_2B	MQOP01000002.1	4005091	4006028
G3_1A	MQOP01000002.1	4005950	4007927
G3_2C	MQOP01000002.1	4006577	4006905
G3_1B	MQOP01000002.1	4006976	4007972
G3_1C	MQOP01000002.1	4007429	4007666
G3_2C	MQOP01000002.1	4007501	4008878
G3_2C	MQOP01000002.1	4007501	4008878
G3_2C	MQOP01000002.1	4007501	4008878
G3_2C	MQOP01000002.1	4007501	4008878
G3_2A	MQOP01000002.1	4007789	4009158
G3_2C	MQOP01000002.1	4008648	4009127
G3_2C	MQOP01000002.1	4008648	4009127
G3_2C	MQOP01000002.1	4008648	4009127
G3_2A	MQOP01000002.1	4008731	4008996
G3_2A	MQOP01000002.1	4009057	4013400
G3_3B	MQOP01000002.1	4009145	4009713
G3_1C	MQOP01000002.1	4009307	4009613
G3_3B	MQOP01000002.1	4009353	4010009
G3_3B	MQOP01000002.1	4009353	4010009
G3_3B	MQOP01000002.1	4009376	4009624
G3_3A	MQOP01000002.1	4009985	4011431
G3_3A	MQOP01000002.1	4010282	4011259
G3_2A	MQOP01000002.1	4010465	4010846
G3_1C	MQOP01000002.1	4010649	4011286
G3_2A	MQOP01000002.1	4011365	4011732
G3_3A	MQOP01000002.1	4011500	4012188
G3_1C	MQOP01000002.1	4011879	4014036
G3_1C	MQOP01000002.1	4011879	4014036
G3_2B	MQOP01000002.1	4012981	4013742
G3_2B	MQOP01000002.1	4012981	4013742
G3_2B	MQOP01000002.1	4012981	4013742
G3_2B	MQOP01000002.1	4012981	4013742
G3_3A	MQOP01000002.1	4013240	4013820
G3_2C	MQOP01000002.1	4013450	4014419
G3_2C	MQOP01000002.1	4013450	4014419
G3_2C	MQOP01000002.1	4013450	4014419
G3_2A	MQOP01000002.1	4013451	4016569
G3_3A	MQOP01000002.1	4014150	4016312
G3_3B	MQOP01000002.1	4014217	4016013
G3_2B	MQOP01000002.1	4014366	4015544
G3_1A	MQOP01000002.1	4014508	4015586
G3_3A	MQOP01000002.1	4014511	4017967
G3_1A	MQOP01000002.1	4014718	4015380
G3_1B	MQOP01000002.1	4014777	4015637
G3_2B	MQOP01000002.1	4014916	4015199
G3_2B	MQOP01000002.1	4014916	4015199
G3_2B	MQOP01000002.1	4014916	4015199
G3_2B	MQOP01000002.1	4014916	4015199
G3_2B	MQOP01000002.1	4014916	4015199
G3_2A	MQOP01000002.1	4014930	4015293
G3_3A	MQOP01000002.1	4015123	4015872
G3_2C	MQOP01000002.1	4015341	4015711
G3_2B	MQOP01000002.1	4016530	4017741
G3_1C	MQOP01000002.1	4017745	4018355
G3_2C	MQOP01000002.1	4019943	4021223
G3_2C	MQOP01000002.1	4020851	4021233
G3_3A	MQOP01000002.1	4020902	4021234
G3_2B	MQOP01000002.1	4020926	4021181
G3_2C	MQOP01000002.1	4023868	4024637
G3_3A	MQOP01000002.1	4025220	4026482
G3_2A	MQOP01000002.1	4025579	4026652
G3_2A	MQOP01000002.1	4025982	4027160
G3_2A	MQOP01000002.1	4026031	4027667
G3_2B	MQOP01000002.1	4026282	4027314
G3_1B	MQOP01000002.1	4026309	4026746
G3_1C	MQOP01000002.1	4026663	4028718
G3_1A	MQOP01000002.1	4027172	4028147
G3_2B	MQOP01000002.1	4027238	4027549
G3_2B	MQOP01000002.1	4027603	4028236
G3_1B	MQOP01000002.1	4027623	4027966
G3_1B	MQOP01000002.1	4027691	4028059
G3_2C	MQOP01000002.1	4027810	4028283
G3_1C	MQOP01000002.1	4028933	4030893
G3_1B	MQOP01000002.1	4029095	4030309
G3_1B	MQOP01000002.1	4029095	4030309
G3_2A	MQOP01000002.1	4029367	4029696
G3_3B	MQOP01000002.1	4029694	4030114
G3_1B	MQOP01000002.1	4030128	4033512
G3_1B	MQOP01000002.1	4031666	4031951
G3_2B	MQOP01000002.1	4032731	4032982
G3_3B	MQOP01000002.1	4033019	4033677
G3_2B	MQOP01000002.1	4033288	4034035
G3_3B	MQOP01000002.1	4033483	4034599
G3_2A	MQOP01000002.1	4035041	4035452
G3_1A	MQOP01000002.1	4035316	4035694
G3_2B	MQOP01000002.1	4035459	4035785
G3_2A	MQOP01000002.1	4035472	4035854
G3_1B	MQOP01000002.1	4035543	4037389
G3_2C	MQOP01000002.1	4035772	4035986
G3_1A	MQOP01000002.1	4036218	4039925
G3_2A	MQOP01000002.1	4036312	4037374
G3_3B	MQOP01000002.1	4036354	4039046
G3_2A	MQOP01000002.1	4036733	4036957
G3_2A	MQOP01000002.1	4036976	4037603
G3_2B	MQOP01000002.1	4037311	4038065
G3_1A	MQOP01000002.1	4037994	4038679
G3_1A	MQOP01000002.1	4037994	4038679
G3_1A	MQOP01000002.1	4038127	4042987
G3_2A	MQOP01000002.1	4038544	4039133
G3_2A	MQOP01000002.1	4038544	4039133
G3_2B	MQOP01000002.1	4038717	4038949
G3_1B	MQOP01000002.1	4038780	4039163
G3_2C	MQOP01000002.1	4038841	4039057
G3_3B	MQOP01000002.1	4040206	4041771
G3_3A	MQOP01000002.1	4040875	4046733
G3_2A	MQOP01000002.1	4040877	4041161
G3_2A	MQOP01000002.1	4041473	4042035
G3_3B	MQOP01000002.1	4041480	4041954
G3_2C	MQOP01000002.1	4041515	4041758
G3_2C	MQOP01000002.1	4041515	4041758
G3_2B	MQOP01000002.1	4041544	4041835
G3_1A	MQOP01000002.1	4042411	4045478
G3_1A	MQOP01000002.1	4042411	4045478
G3_1A	MQOP01000002.1	4042411	4045478
G3_2B	MQOP01000002.1	4042619	4043605
G3_1B	MQOP01000002.1	4042884	4044727
G3_3A	MQOP01000002.1	4043734	4045148
G3_2C	MQOP01000002.1	4043898	4044112
G3_2A	MQOP01000002.1	4044056	4044409
G3_2B	MQOP01000002.1	4045327	4045909
G3_2B	MQOP01000002.1	4045327	4045909
G3_2B	MQOP01000002.1	4045741	4048080
G3_1A	MQOP01000002.1	4046303	4046556
G3_2B	MQOP01000002.1	4046610	4046981
G3_1C	MQOP01000002.1	4046759	4047038
G3_2B	MQOP01000002.1	4047686	4048662
G3_2B	MQOP01000002.1	4048334	4049383
G3_2B	MQOP01000002.1	4048334	4049383
G3_2C	MQOP01000002.1	4049671	4049944
G3_2A	MQOP01000002.1	4050385	4050955
G3_2A	MQOP01000002.1	4050385	4050955
G3_2A	MQOP01000002.1	4050385	4050955
G3_1B	MQOP01000002.1	4052936	4053360
G3_3A	MQOP01000002.1	4052985	4053938
G3_3A	MQOP01000002.1	4053049	4054293
G3_3A	MQOP01000002.1	4053049	4054293
G3_3A	MQOP01000002.1	4053049	4054293
G3_3A	MQOP01000002.1	4053067	4053716
G3_3A	MQOP01000002.1	4053786	4054735
G3_3B	MQOP01000002.1	4053988	4054317
G3_2A	MQOP01000002.1	4054107	4055301
G3_2C	MQOP01000002.1	4054834	4055176
G3_2A	MQOP01000002.1	4056549	4058795
G3_2A	MQOP01000002.1	4056549	4058795
G3_1C	MQOP01000002.1	4057203	4058334
G3_3B	MQOP01000002.1	4057222	4059008
G3_3A	MQOP01000002.1	4057489	4058614
G3_1C	MQOP01000002.1	4057556	4058005
G3_1C	MQOP01000002.1	4057556	4058005
G3_1B	MQOP01000002.1	4057601	4058450
G3_1B	MQOP01000002.1	4057601	4058450
G3_3A	MQOP01000002.1	4057677	4058088
G3_3A	MQOP01000002.1	4057684	4058118
G3_3A	MQOP01000002.1	4057807	4058060
G3_1C	MQOP01000002.1	4057819	4058534
G3_1A	MQOP01000002.1	4058552	4058792
G3_3A	MQOP01000002.1	4058964	4061177
G3_2A	MQOP01000002.1	4059095	4059909
G3_1A	MQOP01000002.1	4059101	4061148
G3_2B	MQOP01000002.1	4059169	4059786
G3_2B	MQOP01000002.1	4059359	4060576
G3_2B	MQOP01000002.1	4059359	4060576
G3_3B	MQOP01000002.1	4059377	4060266
G3_3A	MQOP01000002.1	4059460	4060150
G3_3A	MQOP01000002.1	4059460	4060150
G3_2A	MQOP01000002.1	4059636	4061478
G3_2A	MQOP01000002.1	4059636	4061478
G3_2B	MQOP01000002.1	4059795	4060189
G3_2B	MQOP01000002.1	4060191	4063790
G3_2A	MQOP01000002.1	4060328	4061129
G3_1C	MQOP01000002.1	4060372	4062580
G3_2C	MQOP01000002.1	4060666	4061418
G3_2B	MQOP01000002.1	4060991	4061271
G3_1A	MQOP01000002.1	4062047	4063098
G3_1A	MQOP01000002.1	4062048	4063098
G3_1A	MQOP01000002.1	4062998	4069901
G3_2A	MQOP01000002.1	4064307	4065607
G3_1C	MQOP01000002.1	4065136	4066170
G3_1C	MQOP01000002.1	4065525	4065885
G3_3A	MQOP01000002.1	4066231	4067047
G3_2B	MQOP01000002.1	4066321	4069084
G3_3A	MQOP01000002.1	4066624	4067499
G3_2A	MQOP01000002.1	4067084	4067475
G3_2B	MQOP01000002.1	4068799	4074242
G3_3A	MQOP01000002.1	4069419	4071118
G3_2A	MQOP01000002.1	4069878	4071998
G3_2A	MQOP01000002.1	4069878	4071998
G3_2A	MQOP01000002.1	4070237	4071164
G3_1B	MQOP01000002.1	4070349	4071641
G3_2B	MQOP01000002.1	4070388	4070616
G3_1C	MQOP01000002.1	4070626	4071143
G3_2C	MQOP01000002.1	4070684	4071009
G3_3B	MQOP01000002.1	4070935	4073508
G3_1A	MQOP01000002.1	4070989	4075032
G3_3A	MQOP01000002.1	4071170	4072186
G3_3A	MQOP01000002.1	4071679	4072502
G3_2A	MQOP01000002.1	4071795	4072636
G3_2A	MQOP01000002.1	4071795	4072636
G3_2B	MQOP01000002.1	4071863	4072226
G3_1A	MQOP01000002.1	4071923	4072307
G3_2A	MQOP01000002.1	4071988	4072305
G3_2A	MQOP01000002.1	4072133	4072371
G3_1A	MQOP01000002.1	4072309	4073698
G3_2B	MQOP01000002.1	4072422	4076467
G3_2C	MQOP01000002.1	4072590	4072909
G3_2A	MQOP01000002.1	4072730	4073692
G3_2A	MQOP01000002.1	4072730	4073692
G3_1A	MQOP01000002.1	4073081	4074705
G3_3B	MQOP01000002.1	4073103	4075117
G3_3B	MQOP01000002.1	4073103	4075117
G3_2A	MQOP01000002.1	4073498	4074152
G3_1A	MQOP01000002.1	4073712	4077144
G3_2A	MQOP01000002.1	4074766	4076370
G3_2B	MQOP01000002.1	4075965	4076181
G3_3B	MQOP01000002.1	4076180	4082164
G3_2C	MQOP01000002.1	4077705	4077967
G3_1C	MQOP01000002.1	4078343	4078658
G3_3A	MQOP01000002.1	4078792	4081933
G3_3B	MQOP01000002.1	4078959	4081152
G3_2C	MQOP01000002.1	4079006	4081478
G3_2C	MQOP01000002.1	4079006	4081478
G3_2C	MQOP01000002.1	4079006	4081478
G3_2C	MQOP01000002.1	4079006	4081478
G3_2C	MQOP01000002.1	4079006	4081478
G3_1B	MQOP01000002.1	4079051	4079309
G3_1B	MQOP01000002.1	4079051	4079309
G3_1B	MQOP01000002.1	4079051	4079309
G3_1B	MQOP01000002.1	4079051	4079309
G3_1B	MQOP01000002.1	4079051	4079309
G3_1B	MQOP01000002.1	4079051	4079309
G3_1B	MQOP01000002.1	4079051	4079309
G3_1B	MQOP01000002.1	4079051	4079309
G3_1B	MQOP01000002.1	4079051	4079309
G3_1B	MQOP01000002.1	4079051	4079309
G3_1B	MQOP01000002.1	4079051	4079309
G3_1B	MQOP01000002.1	4079051	4079309
G3_1B	MQOP01000002.1	4079051	4079309
G3_1B	MQOP01000002.1	4079051	4079310
G3_1C	MQOP01000002.1	4079052	4079260
G3_1B	MQOP01000002.1	4079078	4079350
G3_1B	MQOP01000002.1	4079078	4079350
G3_2B	MQOP01000002.1	4079087	4079366
G3_2B	MQOP01000002.1	4079087	4079366
G3_2B	MQOP01000002.1	4079087	4079366
G3_2C	MQOP01000002.1	4079187	4079439
G3_2C	MQOP01000002.1	4079187	4079439
G3_1A	MQOP01000002.1	4079244	4079809
G3_1A	MQOP01000002.1	4079361	4084458
G3_2A	MQOP01000002.1	4080165	4080669
G3_2A	MQOP01000002.1	4080165	4080669
G3_2A	MQOP01000002.1	4080165	4080669
G3_3A	MQOP01000002.1	4080737	4081520
G3_3A	MQOP01000002.1	4080737	4081520
G3_3A	MQOP01000002.1	4080737	4081520
G3_3A	MQOP01000002.1	4080746	4082696
G3_1A	MQOP01000002.1	4080884	4081503
G3_3A	MQOP01000002.1	4081009	4082070
G3_3A	MQOP01000002.1	4081009	4082070
G3_1C	MQOP01000002.1	4081337	4081579
G3_1C	MQOP01000002.1	4082590	4083739
G3_2B	MQOP01000002.1	4083115	4083875
G3_2C	MQOP01000002.1	4083116	4086640
G3_2C	MQOP01000002.1	4083116	4086640
G3_2C	MQOP01000002.1	4083116	4086640
G3_2C	MQOP01000002.1	4083116	4086640
G3_2A	MQOP01000002.1	4083234	4083560
G3_3A	MQOP01000002.1	4084153	4086247
G3_2B	MQOP01000002.1	4084642	4085081
G3_1A	MQOP01000002.1	4085319	4088306
G3_3A	MQOP01000002.1	4086281	4087733
G3_2B	MQOP01000002.1	4086746	4087296
G3_1C	MQOP01000002.1	4087271	4090304
G3_1C	MQOP01000002.1	4087271	4090304
G3_3B	MQOP01000002.1	4087295	4088432
G3_3B	MQOP01000002.1	4087295	4088432
G3_3A	MQOP01000002.1	4087341	4088913
G3_1B	MQOP01000002.1	4088041	4090873
G3_2C	MQOP01000002.1	4088197	4088898
G3_1A	MQOP01000002.1	4088313	4093429
G3_1A	MQOP01000002.1	4090113	4094607
G3_1B	MQOP01000002.1	4090383	4094725
G3_3B	MQOP01000002.1	4090507	4093761
G3_2C	MQOP01000002.1	4090510	4090840
G3_1C	MQOP01000002.1	4090777	4091375
G3_1C	MQOP01000002.1	4090777	4091375
G3_1B	MQOP01000002.1	4090807	4091737
G3_3A	MQOP01000002.1	4091016	4091595
G3_1B	MQOP01000002.1	4091417	4095545
G3_2B	MQOP01000002.1	4091444	4097244
G3_2B	MQOP01000002.1	4091734	4094408
G3_1B	MQOP01000002.1	4092054	4094683
G3_1A	MQOP01000002.1	4092104	4095327
G3_1C	MQOP01000002.1	4092129	4092592
G3_1A	MQOP01000002.1	4092136	4093956
G3_1A	MQOP01000002.1	4092136	4093956
G3_3B	MQOP01000002.1	4092264	4092879
G3_3A	MQOP01000002.1	4092275	4093710
G3_1B	MQOP01000002.1	4092402	4093833
G3_1B	MQOP01000002.1	4092691	4095049
G3_1A	MQOP01000002.1	4092821	4093140
G3_2C	MQOP01000002.1	4092917	4093864
G3_2B	MQOP01000002.1	4093018	4094607
G3_2B	MQOP01000002.1	4093018	4094612
G3_2B	MQOP01000002.1	4093018	4094612
G3_3A	MQOP01000002.1	4093304	4093542
G3_3A	MQOP01000002.1	4093304	4093542
G3_2C	MQOP01000002.1	4093332	4094711
G3_1C	MQOP01000002.1	4093340	4094254
G3_1A	MQOP01000002.1	4093869	4095086
G3_2A	MQOP01000002.1	4094084	4094764
G3_2A	MQOP01000002.1	4094299	4095589
G3_3B	MQOP01000002.1	4094674	4100365
G3_1A	MQOP01000002.1	4095626	4098685
G3_1A	MQOP01000002.1	4095981	4097128
G3_1C	MQOP01000002.1	4096300	4097432
G3_1B	MQOP01000002.1	4096525	4103348
G3_2A	MQOP01000002.1	4096752	4099016
G3_2A	MQOP01000002.1	4096752	4099016
G3_3B	MQOP01000002.1	4096988	4099614
G3_2C	MQOP01000002.1	4097528	4099556
G3_2C	MQOP01000002.1	4097818	4098881
G3_2B	MQOP01000002.1	4097892	4099073
G3_2B	MQOP01000002.1	4099694	4100326
G3_3A	MQOP01000002.1	4099793	4100342
G3_2C	MQOP01000002.1	4100028	4100356
G3_2C	MQOP01000002.1	4100028	4100356
G3_2C	MQOP01000002.1	4100028	4100356
G3_2C	MQOP01000002.1	4100028	4100356
G3_1C	MQOP01000002.1	4100507	4101727
G3_3A	MQOP01000002.1	4101690	4102477
G3_2A	MQOP01000002.1	4102169	4102769
G3_2A	MQOP01000002.1	4102347	4103145
G3_2A	MQOP01000002.1	4102347	4103145
G3_1B	MQOP01000002.1	4102469	4102790
G3_3A	MQOP01000002.1	4103197	4105665
G3_3B	MQOP01000002.1	4104168	4106601
G3_3B	MQOP01000002.1	4104168	4106601
G3_1A	MQOP01000002.1	4105271	4106714
G3_1A	MQOP01000002.1	4105271	4106714
G3_2B	MQOP01000002.1	4105421	4105719
G3_3B	MQOP01000002.1	4105743	4106816
G3_2C	MQOP01000002.1	4106156	4107826
G3_2C	MQOP01000002.1	4106156	4107826
G3_2C	MQOP01000002.1	4106631	4107393
G3_1C	MQOP01000002.1	4107845	4110068
G3_2A	MQOP01000002.1	4108142	4108423
G3_2B	MQOP01000002.1	4108509	4111633
G3_1B	MQOP01000002.1	4108733	4109891
G3_1B	MQOP01000002.1	4108733	4109891
G3_1A	MQOP01000002.1	4108741	4109422
G3_1A	MQOP01000002.1	4108812	4109586
G3_3B	MQOP01000002.1	4109021	4110336
G3_3A	MQOP01000002.1	4109630	4110966
G3_2B	MQOP01000002.1	4110393	4111264
G3_2B	MQOP01000002.1	4110393	4111264
G3_1B	MQOP01000002.1	4111080	4112408
G3_3B	MQOP01000002.1	4111156	4111439
G3_2B	MQOP01000002.1	4112036	4112963
G3_2C	MQOP01000002.1	4112429	4112744
G3_2A	MQOP01000002.1	4112472	4113145
G3_1A	MQOP01000002.1	4114067	4115875
G3_2C	MQOP01000002.1	4114362	4114742
G3_3A	MQOP01000002.1	4114508	4114905
G3_1C	MQOP01000002.1	4115299	4115561
G3_2C	MQOP01000002.1	4115787	4116022
G3_3B	MQOP01000002.1	4116153	4117124
G3_3A	MQOP01000002.1	4116241	4116586
G3_2C	MQOP01000002.1	4116258	4116560
G3_1B	MQOP01000002.1	4125787	4126406
G3_3B	MQOP01000002.1	4139546	4141038
G3_1A	MQOP01000002.1	4139567	4140836
G3_1A	MQOP01000002.1	4139567	4140836
G3_1A	MQOP01000002.1	4139567	4140836
G3_1A	MQOP01000002.1	4139567	4140836
G3_2B	MQOP01000002.1	4139842	4142569
G3_2C	MQOP01000002.1	4140425	4140657
G3_2B	MQOP01000002.1	4140445	4140677
G3_2B	MQOP01000002.1	4140512	4140820
G3_2B	MQOP01000002.1	4140512	4140820
G3_2B	MQOP01000002.1	4140800	4142775
G3_2B	MQOP01000002.1	4140800	4142775
G3_2A	MQOP01000002.1	4141279	4143171
G3_1B	MQOP01000002.1	4141497	4141775
G3_3B	MQOP01000002.1	4141508	4141770
G3_2A	MQOP01000002.1	4142068	4142509
G3_2C	MQOP01000002.1	4142280	4142508
G3_2C	MQOP01000002.1	4142280	4142508
G3_2C	MQOP01000002.1	4142280	4142512
G3_1B	MQOP01000002.1	4142642	4142985
G3_1B	MQOP01000002.1	4144572	4146055
G3_3A	MQOP01000002.1	4144632	4147012
G3_1A	MQOP01000002.1	4144704	4146002
G3_1C	MQOP01000002.1	4144798	4147032
G3_2A	MQOP01000002.1	4145141	4146828
G3_2A	MQOP01000002.1	4145266	4147219
G3_2A	MQOP01000002.1	4145266	4147219
G3_2C	MQOP01000002.1	4145355	4145824
G3_1A	MQOP01000002.1	4145535	4146163
G3_1A	MQOP01000002.1	4145535	4146163
G3_1C	MQOP01000002.1	4145548	4146011
G3_1A	MQOP01000002.1	4145613	4146034
G3_1A	MQOP01000002.1	4146210	4148847
G3_3B	MQOP01000002.1	4147233	4148383
G3_2A	MQOP01000002.1	4147633	4148811
G3_2B	MQOP01000002.1	4148002	4148221
G3_2B	MQOP01000002.1	4148002	4148221
G3_2B	MQOP01000002.1	4148002	4148221
G3_2B	MQOP01000002.1	4149378	4151486
G3_2B	MQOP01000002.1	4149378	4151486
G3_1B	MQOP01000002.1	4149722	4151721
G3_1B	MQOP01000002.1	4150653	4151023
G3_2C	MQOP01000002.1	4151044	4154056
G3_2B	MQOP01000002.1	4151136	4153676
G3_1B	MQOP01000002.1	4151289	4153183
G3_3B	MQOP01000002.1	4152121	4152494
G3_1C	MQOP01000002.1	4152459	4153055
G3_3A	MQOP01000002.1	4152524	4152892
G3_3A	MQOP01000002.1	4155028	4157399
G3_2A	MQOP01000002.1	4155430	4155658
G3_3A	MQOP01000002.1	4156382	4158650
G3_2B	MQOP01000002.1	4156479	4156753
G3_2C	MQOP01000002.1	4157548	4157827
G3_1A	MQOP01000002.1	4158326	4160468
G3_3B	MQOP01000002.1	4158688	4161570
G3_2A	MQOP01000002.1	4159354	4159721
G3_3A	MQOP01000002.1	4159407	4160966
G3_1B	MQOP01000002.1	4159480	4159793
G3_3B	MQOP01000002.1	4161929	4162130
G3_2A	MQOP01000002.1	4162715	4163038
G3_2C	MQOP01000002.1	4162720	4163048
G3_2C	MQOP01000002.1	4163678	4164904
G3_2C	MQOP01000002.1	4163678	4164904
G3_3B	MQOP01000002.1	4165005	4166880
G3_3A	MQOP01000002.1	4165261	4166325
G3_3A	MQOP01000002.1	4165493	4166740
G3_1C	MQOP01000002.1	4165819	4166070
G3_1B	MQOP01000002.1	4168043	4168399
G3_3A	MQOP01000002.1	4168387	4171912
G3_1A	MQOP01000002.1	4168763	4169777
G3_2C	MQOP01000002.1	4168900	4169714
G3_2C	MQOP01000002.1	4168900	4169714
G3_2A	MQOP01000002.1	4169053	4173462
G3_2C	MQOP01000002.1	4169249	4169561
G3_2B	MQOP01000002.1	4169273	4169594
G3_2B	MQOP01000002.1	4169273	4169594
G3_2B	MQOP01000002.1	4169273	4169594
G3_2B	MQOP01000002.1	4169386	4169595
G3_2B	MQOP01000002.1	4169386	4169595
G3_2A	MQOP01000002.1	4170056	4170294
G3_1B	MQOP01000002.1	4170895	4171402
G3_3B	MQOP01000002.1	4171101	4171389
G3_3B	MQOP01000002.1	4171220	4173771
G3_3A	MQOP01000002.1	4171437	4172133
G3_1C	MQOP01000002.1	4171544	4172232
G3_1C	MQOP01000002.1	4171544	4172232
G3_2C	MQOP01000002.1	4171577	4171806
G3_2C	MQOP01000002.1	4171968	4172328
G3_1C	MQOP01000002.1	4172155	4172473
G3_3B	MQOP01000002.1	4172221	4172593
G3_3B	MQOP01000002.1	4172221	4172593
G3_1C	MQOP01000002.1	4172939	4175639
G3_3B	MQOP01000002.1	4173780	4174488
G3_2B	MQOP01000002.1	4174040	4174677
G3_1B	MQOP01000002.1	4174188	4175106
G3_2B	MQOP01000002.1	4174458	4175394
G3_2A	MQOP01000002.1	4180995	4181234
G3_2A	MQOP01000002.1	4187147	4187523
G3_2C	MQOP01000002.1	4188933	4189563
G3_2C	MQOP01000002.1	4194504	4194733
G3_1B	MQOP01000002.1	4196197	4196652
G3_3B	MQOP01000002.1	4196758	4197876
G3_3A	MQOP01000002.1	4197616	4199697
G3_2B	MQOP01000002.1	4198471	4200261
G3_2B	MQOP01000002.1	4198471	4200261
G3_3A	MQOP01000002.1	4199040	4200007
G3_2C	MQOP01000002.1	4199121	4199630
G3_1B	MQOP01000002.1	4199300	4199939
G3_1A	MQOP01000002.1	4199412	4200484
G3_1B	MQOP01000002.1	4199968	4201000
G3_2C	MQOP01000002.1	4201052	4201598
G3_2C	MQOP01000002.1	4201052	4201598
G3_1A	MQOP01000002.1	4201191	4201521
G3_2C	MQOP01000002.1	4201418	4202872
G3_2C	MQOP01000002.1	4201418	4202872
G3_3A	MQOP01000002.1	4202028	4202611
G3_3A	MQOP01000002.1	4208288	4210617
G3_3A	MQOP01000002.1	4209565	4209891
G3_2C	MQOP01000002.1	4211420	4211819
G3_2C	MQOP01000002.1	4211420	4211819
G3_2C	MQOP01000002.1	4211534	4211823
G3_2B	MQOP01000002.1	4211915	4212354
G3_2B	MQOP01000002.1	4211915	4212354
G3_3A	MQOP01000002.1	4212714	4213549
G3_3B	MQOP01000002.1	4212995	4213760
G3_3B	MQOP01000002.1	4213180	4214191
G3_1C	MQOP01000002.1	4213482	4215125
G3_3B	MQOP01000002.1	4214028	4215810
G3_1A	MQOP01000002.1	4214484	4215844
G3_3A	MQOP01000002.1	4214673	4215089
G3_2C	MQOP01000002.1	4215000	4215276
G3_2C	MQOP01000002.1	4215000	4215276
G3_2C	MQOP01000002.1	4215000	4215276
G3_2B	MQOP01000002.1	4215353	4216230
G3_1C	MQOP01000002.1	4215849	4217143
G3_2C	MQOP01000002.1	4216187	4216905
G3_1B	MQOP01000002.1	4216247	4217072
G3_2C	MQOP01000002.1	4216259	4217059
G3_2A	MQOP01000002.1	4216288	4216562
G3_1A	MQOP01000002.1	4216473	4216747
G3_1A	MQOP01000002.1	4216473	4216747
G3_1A	MQOP01000002.1	4216473	4216747
G3_1A	MQOP01000002.1	4216473	4216747
G3_2B	MQOP01000002.1	4216543	4217085
G3_2C	MQOP01000002.1	4216570	4216955
G3_2A	MQOP01000002.1	4217505	4219614
G3_1C	MQOP01000002.1	4217721	4224080
G3_3B	MQOP01000002.1	4218529	4223785
G3_1B	MQOP01000002.1	4218801	4220030
G3_2C	MQOP01000002.1	4219528	4220019
G3_2C	MQOP01000002.1	4220617	4222454
G3_3A	MQOP01000002.1	4220821	4221604
G3_1A	MQOP01000002.1	4221034	4227301
G3_1C	MQOP01000002.1	4221068	4224226
G3_2B	MQOP01000002.1	4221102	4221437
G3_1B	MQOP01000002.1	4221574	4221992
G3_1C	MQOP01000002.1	4222845	4223239
G3_2C	MQOP01000002.1	4222892	4223464
G3_2C	MQOP01000002.1	4223375	4223709
G3_1B	MQOP01000002.1	4223726	4225199
G3_2C	MQOP01000002.1	4224145	4225565
G3_2C	MQOP01000002.1	4224145	4225565
G3_1A	MQOP01000002.1	4224495	4225551
G3_1C	MQOP01000002.1	4224508	4225581
G3_3A	MQOP01000002.1	4225173	4226590
G3_3A	MQOP01000002.1	4225173	4226590
G3_1B	MQOP01000002.1	4225308	4227267
G3_3A	MQOP01000002.1	4225456	4226844
G3_3A	MQOP01000002.1	4225594	4226617
G3_2C	MQOP01000002.1	4226362	4226705
G3_2C	MQOP01000002.1	4226362	4226705
G3_2C	MQOP01000002.1	4226362	4226705
G3_2C	MQOP01000002.1	4226362	4226705
G3_3A	MQOP01000002.1	4226442	4226685
G3_1A	MQOP01000002.1	4227433	4229435
G3_2C	MQOP01000002.1	4228121	4228615
G3_2C	MQOP01000002.1	4228121	4228615
G3_1C	MQOP01000002.1	4228185	4228558
G3_1C	MQOP01000002.1	4228185	4228558
G3_3A	MQOP01000002.1	4228240	4228571
G3_1C	MQOP01000002.1	4228263	4229022
G3_3B	MQOP01000002.1	4228428	4228630
G3_1A	MQOP01000002.1	4229909	4231783
G3_1A	MQOP01000002.1	4230184	4232591
G3_3B	MQOP01000002.1	4230231	4231228
G3_1B	MQOP01000002.1	4232139	4232558
G3_1B	MQOP01000002.1	4232139	4232558
G3_2C	MQOP01000002.1	4232273	4232511
G3_1B	MQOP01000002.1	4232342	4234263
G3_2C	MQOP01000002.1	4233872	4234296
G3_2C	MQOP01000002.1	4233909	4234228
G3_1C	MQOP01000002.1	4233918	4235014
G3_1C	MQOP01000002.1	4233918	4235014
G3_1C	MQOP01000002.1	4233918	4235014
G3_2A	MQOP01000002.1	4233925	4234382
G3_3A	MQOP01000002.1	4234523	4235147
G3_2B	MQOP01000002.1	4234672	4234999
G3_2C	MQOP01000002.1	4234685	4234887
G3_1A	MQOP01000002.1	4234709	4234991
G3_3A	MQOP01000002.1	4235500	4236022
G3_2A	MQOP01000002.1	4240504	4240982
G3_1A	MQOP01000002.1	4241809	4242991
G3_3B	MQOP01000002.1	4242418	4243980
G3_1B	MQOP01000002.1	4242545	4243228
G3_1A	MQOP01000002.1	4243135	4245259
G3_1B	MQOP01000002.1	4244165	4246341
G3_1A	MQOP01000002.1	4244534	4244767
G3_2C	MQOP01000002.1	4244537	4244892
G3_3B	MQOP01000002.1	4246056	4248016
G3_3A	MQOP01000002.1	4246193	4248181
G3_3A	MQOP01000002.1	4246193	4248183
G3_1C	MQOP01000002.1	4246670	4248910
G3_3B	MQOP01000002.1	4247346	4252616
G3_1A	MQOP01000002.1	4247526	4247855
G3_1A	MQOP01000002.1	4247526	4247855
G3_1B	MQOP01000002.1	4247580	4248537
G3_1C	MQOP01000002.1	4247845	4250374
G3_1A	MQOP01000002.1	4248198	4251899
G3_1A	MQOP01000002.1	4248198	4251899
G3_1B	MQOP01000002.1	4248629	4250727
G3_2A	MQOP01000002.1	4248976	4250377
G3_2A	MQOP01000002.1	4248976	4250377
G3_2A	MQOP01000002.1	4248998	4249280
G3_2A	MQOP01000002.1	4249076	4249480
G3_3B	MQOP01000002.1	4249832	4250165
G3_3A	MQOP01000002.1	4250560	4252152
G3_1B	MQOP01000002.1	4250574	4252406
G3_1B	MQOP01000002.1	4250574	4252406
G3_3A	MQOP01000002.1	4250697	4252312
G3_3A	MQOP01000002.1	4250697	4252312
G3_1A	MQOP01000002.1	4250879	4251660
G3_3B	MQOP01000002.1	4251359	4252578
G3_3B	MQOP01000002.1	4251359	4252578
G3_2B	MQOP01000002.1	4251928	4252265
G3_1B	MQOP01000002.1	4252034	4252317
G3_3B	MQOP01000002.1	4252275	4252971
G3_3A	MQOP01000002.1	4252287	4252920
G3_3A	MQOP01000002.1	4252287	4252920
G3_3A	MQOP01000002.1	4252287	4252920
G3_1C	MQOP01000002.1	4253092	4253983
G3_2B	MQOP01000002.1	4255569	4257807
G3_3A	MQOP01000002.1	4255769	4256321
G3_1C	MQOP01000002.1	4256644	4257726
G3_2A	MQOP01000002.1	4256784	4260799
G3_2A	MQOP01000002.1	4256784	4260799
G3_2A	MQOP01000002.1	4256784	4260799
G3_2A	MQOP01000002.1	4257452	4258327
G3_2C	MQOP01000002.1	4257474	4258004
G3_2C	MQOP01000002.1	4257771	4258198
G3_2A	MQOP01000002.1	4257794	4258602
G3_2A	MQOP01000002.1	4257794	4258602
G3_2C	MQOP01000002.1	4257797	4258291
G3_3B	MQOP01000002.1	4257834	4258220
G3_2B	MQOP01000002.1	4257855	4258272
G3_2A	MQOP01000002.1	4257860	4259105
G3_1B	MQOP01000002.1	4258065	4261784
G3_2A	MQOP01000002.1	4258318	4258806
G3_1A	MQOP01000002.1	4258373	4258720
G3_1A	MQOP01000002.1	4258541	4261609
G3_2C	MQOP01000002.1	4258577	4259132
G3_1C	MQOP01000002.1	4258630	4260806
G3_1C	MQOP01000002.1	4258630	4260806
G3_1C	MQOP01000002.1	4258630	4260806
G3_1C	MQOP01000002.1	4258639	4260806
G3_2B	MQOP01000002.1	4258834	4259179
G3_3A	MQOP01000002.1	4258903	4260015
G3_2A	MQOP01000002.1	4259164	4261184
G3_1C	MQOP01000002.1	4262819	4264250
G3_3B	MQOP01000002.1	4263531	4264066
G3_2A	MQOP01000002.1	4264395	4265508
G3_2B	MQOP01000002.1	4264470	4265246
G3_3B	MQOP01000002.1	4264487	4264782
G3_1B	MQOP01000002.1	4265077	4266215
G3_2B	MQOP01000002.1	4270799	4271060
G3_1B	MQOP01000002.1	4271983	4280392
G3_1A	MQOP01000002.1	4283443	4286115
G3_3B	MQOP01000002.1	4284449	4287726
G3_3A	MQOP01000002.1	4284541	4286443
G3_2C	MQOP01000002.1	4284670	4284875
G3_2C	MQOP01000002.1	4284910	4285449
G3_1A	MQOP01000002.1	4285611	4286202
G3_2C	MQOP01000002.1	4285859	4287255
G3_1B	MQOP01000002.1	4286156	4286958
G3_1A	MQOP01000002.1	4287403	4288489
G3_3B	MQOP01000002.1	4288199	4288936
G3_2B	MQOP01000002.1	4288284	4289441
G3_1A	MQOP01000002.1	4288423	4290731
G3_3A	MQOP01000002.1	4288859	4292566
G3_2C	MQOP01000002.1	4288909	4291322
G3_2B	MQOP01000002.1	4289384	4289935
G3_1C	MQOP01000002.1	4289952	4290689
G3_1B	MQOP01000002.1	4291184	4292611
G3_1A	MQOP01000002.1	4291524	4293913
G3_2B	MQOP01000002.1	4291917	4292314
G3_3B	MQOP01000002.1	4292035	4295133
G3_3B	MQOP01000002.1	4292035	4295133
G3_3B	MQOP01000002.1	4292044	4292257
G3_2C	MQOP01000002.1	4292071	4292949
G3_2C	MQOP01000002.1	4292071	4292949
G3_2C	MQOP01000002.1	4292071	4292949
G3_2C	MQOP01000002.1	4292830	4295033
G3_3B	MQOP01000002.1	4293425	4294796
G3_2B	MQOP01000002.1	4293611	4294104
G3_2B	MQOP01000002.1	4293611	4294105
G3_2A	MQOP01000002.1	4293763	4295019
G3_1A	MQOP01000002.1	4293878	4296576
G3_1A	MQOP01000002.1	4294340	4295171
G3_2B	MQOP01000002.1	4294384	4296150
G3_1A	MQOP01000002.1	4294497	4295514
G3_1A	MQOP01000002.1	4294497	4295514
G3_3B	MQOP01000002.1	4294556	4296561
G3_2A	MQOP01000002.1	4294765	4295026
G3_2B	MQOP01000002.1	4294977	4295549
G3_2A	MQOP01000002.1	4295197	4295406
G3_2A	MQOP01000002.1	4295243	4295557
G3_2A	MQOP01000002.1	4295269	4296559
G3_3A	MQOP01000002.1	4295283	4295679
G3_3A	MQOP01000002.1	4295283	4295679
G3_3A	MQOP01000002.1	4295283	4295679
G3_2C	MQOP01000002.1	4295357	4295591
G3_2C	MQOP01000002.1	4295357	4295591
G3_2C	MQOP01000002.1	4295357	4295591
G3_1C	MQOP01000002.1	4295361	4295689
G3_2C	MQOP01000002.1	4299146	4299402
G3_3B	MQOP01000002.1	4299996	4301716
G3_1A	MQOP01000002.1	4300396	4304783
G3_1A	MQOP01000002.1	4300461	4300884
G3_3B	MQOP01000002.1	4300601	4302705
G3_1B	MQOP01000002.1	4300895	4302623
G3_3B	MQOP01000002.1	4301074	4302945
G3_3B	MQOP01000002.1	4301074	4302945
G3_3B	MQOP01000002.1	4301074	4302945
G3_1B	MQOP01000002.1	4301102	4305562
G3_1B	MQOP01000002.1	4301233	4302101
G3_1B	MQOP01000002.1	4301233	4302101
G3_1B	MQOP01000002.1	4301666	4304915
G3_2C	MQOP01000002.1	4302101	4302722
G3_2B	MQOP01000002.1	4302133	4302739
G3_2B	MQOP01000002.1	4302939	4303185
G3_2B	MQOP01000002.1	4303429	4306667
G3_2B	MQOP01000002.1	4303429	4306667
G3_2C	MQOP01000002.1	4303933	4304541
G3_2C	MQOP01000002.1	4303933	4304541
G3_1A	MQOP01000002.1	4303935	4304164
G3_1A	MQOP01000002.1	4304091	4304547
G3_3B	MQOP01000002.1	4305223	4306500
G3_2B	MQOP01000002.1	4305909	4306483
G3_2B	MQOP01000002.1	4306834	4307822
G3_1A	MQOP01000002.1	4307061	4309314
G3_1A	MQOP01000002.1	4307061	4309314
G3_1C	MQOP01000002.1	4307393	4310827
G3_1C	MQOP01000002.1	4307393	4310827
G3_2B	MQOP01000002.1	4307421	4308472
G3_1B	MQOP01000002.1	4307531	4311413
G3_2B	MQOP01000002.1	4307713	4308551
G3_3A	MQOP01000002.1	4307976	4309025
G3_1B	MQOP01000002.1	4308272	4308710
G3_3A	MQOP01000002.1	4308683	4309920
G3_3B	MQOP01000002.1	4308996	4309607
G3_2C	MQOP01000002.1	4309131	4311034
G3_2C	MQOP01000002.1	4309131	4311034
G3_1A	MQOP01000002.1	4309327	4311584
G3_1C	MQOP01000002.1	4309709	4310680
G3_2C	MQOP01000002.1	4310162	4310731
G3_1C	MQOP01000002.1	4310334	4311456
G3_1B	MQOP01000002.1	4310881	4312071
G3_1B	MQOP01000002.1	4311123	4312618
G3_3A	MQOP01000002.1	4311468	4311884
G3_2A	MQOP01000002.1	4312115	4313424
G3_3B	MQOP01000002.1	4312244	4313160
G3_2A	MQOP01000002.1	4312321	4312554
G3_2C	MQOP01000002.1	4312828	4313786
G3_2A	MQOP01000002.1	4312900	4313716
G3_2A	MQOP01000002.1	4312900	4313716
G3_1B	MQOP01000002.1	4313593	4313970
G3_1B	MQOP01000002.1	4313593	4313970
G3_1A	MQOP01000002.1	4313838	4314433
G3_2B	MQOP01000002.1	4313844	4315256
G3_3A	MQOP01000002.1	4314019	4315260
G3_3A	MQOP01000002.1	4315531	4315979
G3_1C	MQOP01000002.1	4315888	4317310
G3_2C	MQOP01000002.1	4316880	4317384
G3_2C	MQOP01000002.1	4317039	4317596
G3_1A	MQOP01000002.1	4317091	4317708
G3_3A	MQOP01000002.1	4318456	4321353
G3_2B	MQOP01000002.1	4320324	4320610
G3_2C	MQOP01000002.1	4320924	4321432
G3_1B	MQOP01000002.1	4322165	4323033
G3_3A	MQOP01000002.1	4322651	4323626
G3_3A	MQOP01000002.1	4322885	4323092
G3_3A	MQOP01000002.1	4322885	4323092
G3_3A	MQOP01000002.1	4322997	4323227
G3_2C	MQOP01000002.1	4323475	4323721
G3_2A	MQOP01000002.1	4323714	4325032
G3_2A	MQOP01000002.1	4323714	4325032
G3_2A	MQOP01000002.1	4323714	4325032
G3_3A	MQOP01000002.1	4323954	4324517
G3_2C	MQOP01000002.1	4324124	4325247
G3_1B	MQOP01000002.1	4324223	4325286
G3_1B	MQOP01000002.1	4324223	4325286
G3_1B	MQOP01000002.1	4324223	4325286
G3_1C	MQOP01000002.1	4324407	4324746
G3_1C	MQOP01000002.1	4324407	4324746
G3_2A	MQOP01000002.1	4324411	4324749
G3_2A	MQOP01000002.1	4324461	4324922
G3_2A	MQOP01000002.1	4324461	4324922
G3_2B	MQOP01000002.1	4324588	4325583
G3_3B	MQOP01000002.1	4324774	4325058
G3_2B	MQOP01000002.1	4324842	4325064
G3_3B	MQOP01000002.1	4324899	4325301
G3_1C	MQOP01000002.1	4325847	4330360
G3_2C	MQOP01000002.1	4327237	4327518
G3_1A	MQOP01000002.1	4327242	4327567
G3_1C	MQOP01000002.1	4327293	4327507
G3_3A	MQOP01000002.1	4327304	4327792
G3_3A	MQOP01000002.1	4327304	4327792
G3_3A	MQOP01000002.1	4327304	4327792
G3_3A	MQOP01000002.1	4327304	4327792
G3_3A	MQOP01000002.1	4327304	4327792
G3_3A	MQOP01000002.1	4327304	4327792
G3_3A	MQOP01000002.1	4327304	4327792
G3_3A	MQOP01000002.1	4327304	4327792
G3_3A	MQOP01000002.1	4327304	4327792
G3_3A	MQOP01000002.1	4327304	4327792
G3_2C	MQOP01000002.1	4327328	4327700
G3_2C	MQOP01000002.1	4327328	4327700
G3_2C	MQOP01000002.1	4327331	4327618
G3_1B	MQOP01000002.1	4327373	4327573
G3_1A	MQOP01000002.1	4327680	4329099
G3_1C	MQOP01000002.1	4327747	4329591
G3_1A	MQOP01000002.1	4328596	4330559
G3_1A	MQOP01000002.1	4328596	4330559
G3_1A	MQOP01000002.1	4328596	4330559
G3_3B	MQOP01000002.1	4328809	4329361
G3_2B	MQOP01000002.1	4328849	4329463
G3_2B	MQOP01000002.1	4328849	4329463
G3_2B	MQOP01000002.1	4328849	4329463
G3_2B	MQOP01000002.1	4328849	4329463
G3_1B	MQOP01000002.1	4328970	4329726
G3_1B	MQOP01000002.1	4328970	4329726
G3_2B	MQOP01000002.1	4328976	4329588
G3_2B	MQOP01000002.1	4328976	4329588
G3_2B	MQOP01000002.1	4328976	4329588
G3_2B	MQOP01000002.1	4328976	4329588
G3_2B	MQOP01000002.1	4328976	4329588
G3_2B	MQOP01000002.1	4328978	4329345
G3_2A	MQOP01000002.1	4329000	4329862
G3_1A	MQOP01000002.1	4329009	4329653
G3_1A	MQOP01000002.1	4329009	4329653
G3_2C	MQOP01000002.1	4329018	4331168
G3_2C	MQOP01000002.1	4329018	4331174
G3_3B	MQOP01000002.1	4329073	4329905
G3_1A	MQOP01000002.1	4329227	4329594
G3_2C	MQOP01000002.1	4329539	4329755
G3_2A	MQOP01000002.1	4331961	4339526
G3_2A	MQOP01000002.1	4331961	4339526
G3_1A	MQOP01000002.1	4332342	4333461
G3_3B	MQOP01000002.1	4332372	4334115
G3_2C	MQOP01000002.1	4332531	4333314
G3_1C	MQOP01000002.1	4332569	4333902
G3_3B	MQOP01000002.1	4332872	4334658
G3_3B	MQOP01000002.1	4332872	4334658
G3_2B	MQOP01000002.1	4333141	4333846
G3_2B	MQOP01000002.1	4333141	4333846
G3_3B	MQOP01000002.1	4333171	4333503
G3_2B	MQOP01000002.1	4333564	4334970
G3_2C	MQOP01000002.1	4333630	4334340
G3_1A	MQOP01000002.1	4333829	4334595
G3_1A	MQOP01000002.1	4333829	4334595
G3_3A	MQOP01000002.1	4333925	4335185
G3_2C	MQOP01000002.1	4336644	4337113
G3_2C	MQOP01000002.1	4336644	4337113
G3_2C	MQOP01000002.1	4336644	4337113
G3_1A	MQOP01000002.1	4336674	4337065
G3_2C	MQOP01000002.1	4336675	4337036
G3_1B	MQOP01000002.1	4336725	4341027
G3_3B	MQOP01000002.1	4336816	4337541
G3_3B	MQOP01000002.1	4336816	4337541
G3_3B	MQOP01000002.1	4336816	4337541
G3_3B	MQOP01000002.1	4336816	4337541
G3_3B	MQOP01000002.1	4336885	4338650
G3_3B	MQOP01000002.1	4336885	4338650
G3_1B	MQOP01000002.1	4337175	4338019
G3_2A	MQOP01000002.1	4337219	4337748
G3_2C	MQOP01000002.1	4337485	4337772
G3_3A	MQOP01000002.1	4338179	4338429
G3_3A	MQOP01000002.1	4338260	4338521
G3_3A	MQOP01000002.1	4338260	4338521
G3_2C	MQOP01000002.1	4338293	4338540
G3_2C	MQOP01000002.1	4338293	4338540
G3_2C	MQOP01000002.1	4338302	4339022
G3_2C	MQOP01000002.1	4338400	4339716
G3_2C	MQOP01000002.1	4338400	4339716
G3_1C	MQOP01000002.1	4338405	4338751
G3_1C	MQOP01000002.1	4338656	4338868
G3_1C	MQOP01000002.1	4338656	4338868
G3_3A	MQOP01000002.1	4339030	4339303
G3_3A	MQOP01000002.1	4339030	4339303
G3_2C	MQOP01000002.1	4339050	4339323
G3_2C	MQOP01000002.1	4339245	4339922
G3_1C	MQOP01000002.1	4339328	4340549
G3_2B	MQOP01000002.1	4339468	4340023
G3_2B	MQOP01000002.1	4339468	4340023
G3_1A	MQOP01000002.1	4339471	4340121
G3_2C	MQOP01000002.1	4339721	4343157
G3_2C	MQOP01000002.1	4339721	4343157
G3_2C	MQOP01000002.1	4339721	4343157
G3_3A	MQOP01000002.1	4339804	4341405
G3_2B	MQOP01000002.1	4339996	4340408
G3_2B	MQOP01000002.1	4339996	4340408
G3_2A	MQOP01000002.1	4340281	4340687
G3_2C	MQOP01000002.1	4340752	4342304
G3_1A	MQOP01000002.1	4341289	4344347
G3_1B	MQOP01000002.1	4341407	4344097
G3_3A	MQOP01000002.1	4341987	4343091
G3_1B	MQOP01000002.1	4342658	4344129
G3_1B	MQOP01000002.1	4342658	4344129
G3_2A	MQOP01000002.1	4342892	4343261
G3_2C	MQOP01000002.1	4345801	4349730
G3_2C	MQOP01000002.1	4345813	4349730
G3_1A	MQOP01000002.1	4346526	4348042
G3_3B	MQOP01000002.1	4346673	4347497
G3_1A	MQOP01000002.1	4347468	4348594
G3_1B	MQOP01000002.1	4347938	4354626
G3_2C	MQOP01000002.1	4348157	4348550
G3_2A	MQOP01000002.1	4348931	4349339
G3_2B	MQOP01000002.1	4349253	4349993
G3_3A	MQOP01000002.1	4349439	4352552
G3_3A	MQOP01000002.1	4349439	4352553
G3_1B	MQOP01000002.1	4349966	4350894
G3_2B	MQOP01000002.1	4350703	4353278
G3_1A	MQOP01000002.1	4351680	4352132
G3_2C	MQOP01000002.1	4351803	4352138
G3_3A	MQOP01000002.1	4352050	4352471
G3_2B	MQOP01000002.1	4352265	4352575
G3_3A	MQOP01000002.1	4353756	4357787
G3_2A	MQOP01000002.1	4353831	4354503
G3_2B	MQOP01000002.1	4353998	4354469
G3_2B	MQOP01000002.1	4354203	4354766
G3_3A	MQOP01000002.1	4354749	4356501
G3_2C	MQOP01000002.1	4354989	4357096
G3_1B	MQOP01000002.1	4355317	4358204
G3_3B	MQOP01000002.1	4355453	4357350
G3_3B	MQOP01000002.1	4355453	4357350
G3_1C	MQOP01000002.1	4355505	4356095
G3_3A	MQOP01000002.1	4355879	4357394
G3_3A	MQOP01000002.1	4355879	4357394
G3_2B	MQOP01000002.1	4356470	4356734
G3_2B	MQOP01000002.1	4356840	4357922
G3_2B	MQOP01000002.1	4356840	4357922
G3_1C	MQOP01000002.1	4359862	4360742
G3_2C	MQOP01000002.1	4360739	4361024
G3_1C	MQOP01000002.1	4360826	4361554
G3_1C	MQOP01000002.1	4360826	4361554
G3_1B	MQOP01000002.1	4361785	4362703
G3_3A	MQOP01000002.1	4361837	4362732
G3_3A	MQOP01000002.1	4361837	4362732
G3_2C	MQOP01000002.1	4363069	4363840
G3_2C	MQOP01000002.1	4363069	4363840
G3_2C	MQOP01000002.1	4363362	4364128
G3_2A	MQOP01000002.1	4363436	4363769
G3_1B	MQOP01000002.1	4364613	4365553
G3_1B	MQOP01000002.1	4364613	4365553
G3_1A	MQOP01000002.1	4364859	4366757
G3_1A	MQOP01000002.1	4365556	4367199
G3_2B	MQOP01000002.1	4365780	4366230
G3_2B	MQOP01000002.1	4365975	4366347
G3_3A	MQOP01000002.1	4370714	4370934
G3_3B	MQOP01000002.1	4372287	4372947
G3_1C	MQOP01000002.1	4372658	4377021
G3_1B	MQOP01000002.1	4372785	4373524
G3_1A	MQOP01000002.1	4372807	4373246
G3_3A	MQOP01000002.1	4372953	4373546
G3_2B	MQOP01000002.1	4373030	4373315
G3_1B	MQOP01000002.1	4373990	4375625
G3_1B	MQOP01000002.1	4374354	4375826
G3_1B	MQOP01000002.1	4374354	4375826
G3_3A	MQOP01000002.1	4375867	4381792
G3_3A	MQOP01000002.1	4376101	4377031
G3_3A	MQOP01000002.1	4376101	4377031
G3_2B	MQOP01000002.1	4376206	4377404
G3_2C	MQOP01000002.1	4376219	4376530
G3_2A	MQOP01000002.1	4376619	4378440
G3_1A	MQOP01000002.1	4376937	4378907
G3_2C	MQOP01000002.1	4377029	4379548
G3_2C	MQOP01000002.1	4377236	4378847
G3_1C	MQOP01000002.1	4377806	4378724
G3_3A	MQOP01000002.1	4379143	4379495
G3_2C	MQOP01000002.1	4379823	4380134
G3_1A	MQOP01000002.1	4380567	4380826
G3_1B	MQOP01000002.1	4381346	4384525
G3_2B	MQOP01000002.1	4382558	4383140
G3_2B	MQOP01000002.1	4382741	4383006
G3_2C	MQOP01000002.1	4383924	4384710
G3_1B	MQOP01000002.1	4387524	4389836
G3_2A	MQOP01000002.1	4387737	4388739
G3_2A	MQOP01000002.1	4389276	4392080
G3_2B	MQOP01000002.1	4389560	4390100
G3_3B	MQOP01000002.1	4389572	4390104
G3_3B	MQOP01000002.1	4389572	4390104
G3_2B	MQOP01000002.1	4389639	4389977
G3_1A	MQOP01000002.1	4389707	4392923
G3_1C	MQOP01000002.1	4389823	4390154
G3_1A	MQOP01000002.1	4389870	4392009
G3_2C	MQOP01000002.1	4389875	4390140
G3_2C	MQOP01000002.1	4389875	4390140
G3_1A	MQOP01000002.1	4390461	4391571
G3_1A	MQOP01000002.1	4390461	4391571
G3_3A	MQOP01000002.1	4390469	4392765
G3_3A	MQOP01000002.1	4390851	4391584
G3_3A	MQOP01000002.1	4390851	4391584
G3_3A	MQOP01000002.1	4390851	4391584
G3_3A	MQOP01000002.1	4390851	4391584
G3_3A	MQOP01000002.1	4390851	4391584
G3_3A	MQOP01000002.1	4390851	4391584
G3_3A	MQOP01000002.1	4390851	4391584
G3_2C	MQOP01000002.1	4392410	4393488
G3_1A	MQOP01000002.1	4392434	4392830
G3_1C	MQOP01000002.1	4392949	4394028
G3_1B	MQOP01000002.1	4393749	4396661
G3_1B	MQOP01000002.1	4393749	4396661
G3_1C	MQOP01000002.1	4394330	4394829
G3_1B	MQOP01000002.1	4394385	4396415
G3_3B	MQOP01000002.1	4394701	4396581
G3_2B	MQOP01000002.1	4394794	4396227
G3_2C	MQOP01000002.1	4394861	4395082
G3_2C	MQOP01000002.1	4394861	4395082
G3_2C	MQOP01000002.1	4394892	4395605
G3_1B	MQOP01000002.1	4394922	4397384
G3_2B	MQOP01000002.1	4395104	4396575
G3_2C	MQOP01000002.1	4395148	4396212
G3_2C	MQOP01000002.1	4395148	4396212
G3_2C	MQOP01000002.1	4395148	4396212
G3_2C	MQOP01000002.1	4395148	4396212
G3_1A	MQOP01000002.1	4395492	4396462
G3_1C	MQOP01000002.1	4395556	4396603
G3_2C	MQOP01000002.1	4395573	4397334
G3_3B	MQOP01000002.1	4395648	4396045
G3_2A	MQOP01000002.1	4395675	4396203
G3_2A	MQOP01000002.1	4395675	4396203
G3_2C	MQOP01000002.1	4395737	4396301
G3_1A	MQOP01000002.1	4395752	4396409
G3_1B	MQOP01000002.1	4396640	4397857
G3_3A	MQOP01000002.1	4396951	4397175
G3_1A	MQOP01000002.1	4397005	4398162
G3_1A	MQOP01000002.1	4397005	4398162
G3_2B	MQOP01000002.1	4397105	4397373
G3_2B	MQOP01000002.1	4397105	4397373
G3_1A	MQOP01000002.1	4397396	4397849
G3_3B	MQOP01000002.1	4397404	4397792
G3_3B	MQOP01000002.1	4397464	4397757
G3_2C	MQOP01000002.1	4397773	4398071
G3_2C	MQOP01000002.1	4397773	4398071
G3_2C	MQOP01000002.1	4397926	4399878
G3_1A	MQOP01000002.1	4398456	4399823
G3_3B	MQOP01000002.1	4398504	4400199
G3_3B	MQOP01000002.1	4398504	4400199
G3_3A	MQOP01000002.1	4398793	4402929
G3_2A	MQOP01000002.1	4398947	4399258
G3_2A	MQOP01000002.1	4399107	4402009
G3_3A	MQOP01000002.1	4399485	4400260
G3_3A	MQOP01000002.1	4399545	4400167
G3_2C	MQOP01000002.1	4399684	4400111
G3_1C	MQOP01000002.1	4399872	4400241
G3_2B	MQOP01000002.1	4399976	4400688
G3_2A	MQOP01000002.1	4400286	4400722
G3_2B	MQOP01000002.1	4400656	4401201
G3_1B	MQOP01000002.1	4400825	4401237
G3_2B	MQOP01000002.1	4400914	4401277
G3_1A	MQOP01000002.1	4401350	4401578
G3_3B	MQOP01000002.1	4401877	4403403
G3_2A	MQOP01000002.1	4401968	4405049
G3_2A	MQOP01000002.1	4401968	4405049
G3_2A	MQOP01000002.1	4402073	4402512
G3_2B	MQOP01000002.1	4402090	4402407
G3_2A	MQOP01000002.1	4402683	4402903
G3_2A	MQOP01000002.1	4402833	4403221
G3_3B	MQOP01000002.1	4403327	4405068
G3_2B	MQOP01000002.1	4403423	4403996
G3_1B	MQOP01000002.1	4403588	4404778
G3_1A	MQOP01000002.1	4403662	4404378
G3_2A	MQOP01000002.1	4404261	4405172
G3_1B	MQOP01000002.1	4404530	4407642
G3_2C	MQOP01000002.1	4405187	4405390
G3_1B	MQOP01000002.1	4405715	4408592
G3_2C	MQOP01000002.1	4406256	4407797
G3_3B	MQOP01000002.1	4406462	4406668
G3_3B	MQOP01000002.1	4406462	4406668
G3_2A	MQOP01000002.1	4406663	4407351
G3_1B	MQOP01000002.1	4407883	4409702
G3_1B	MQOP01000002.1	4407883	4409702
G3_1C	MQOP01000002.1	4408003	4408387
G3_1C	MQOP01000002.1	4408003	4408387
G3_1C	MQOP01000002.1	4408003	4408387
G3_1C	MQOP01000002.1	4408003	4408387
G3_1C	MQOP01000002.1	4408003	4408387
G3_1C	MQOP01000002.1	4408003	4408387
G3_2B	MQOP01000002.1	4408076	4408398
G3_3B	MQOP01000002.1	4408201	4408885
G3_1A	MQOP01000002.1	4408331	4411639
G3_1A	MQOP01000002.1	4408821	4410094
G3_1A	MQOP01000002.1	4409528	4411609
G3_2A	MQOP01000002.1	4409887	4410134
G3_1B	MQOP01000002.1	4409995	4411162
G3_1A	MQOP01000002.1	4410299	4414143
G3_1C	MQOP01000002.1	4410728	4412466
G3_1A	MQOP01000002.1	4410893	4412196
G3_1A	MQOP01000002.1	4410893	4412196
G3_2C	MQOP01000002.1	4411454	4411798
G3_2C	MQOP01000002.1	4411454	4411798
G3_3B	MQOP01000002.1	4411464	4411791
G3_2B	MQOP01000002.1	4411465	4411967
G3_2C	MQOP01000002.1	4411593	4411977
G3_2A	MQOP01000002.1	4411652	4411895
G3_2A	MQOP01000002.1	4411652	4411895
G3_2B	MQOP01000002.1	4412488	4414113
G3_2B	MQOP01000002.1	4412536	4415190
G3_2B	MQOP01000002.1	4412536	4415190
G3_1A	MQOP01000002.1	4412594	4413374
G3_1A	MQOP01000002.1	4412594	4413374
G3_2B	MQOP01000002.1	4412650	4413323
G3_2B	MQOP01000002.1	4412650	4413323
G3_2B	MQOP01000002.1	4412650	4413323
G3_2A	MQOP01000002.1	4412730	4413059
G3_3B	MQOP01000002.1	4412819	4413346
G3_2A	MQOP01000002.1	4413003	4413218
G3_1B	MQOP01000002.1	4413047	4413386
G3_1B	MQOP01000002.1	4413047	4413386
G3_1C	MQOP01000002.1	4413168	4413930
G3_2A	MQOP01000002.1	4413458	4413802
G3_3B	MQOP01000002.1	4413660	4417349
G3_2A	MQOP01000002.1	4413909	4415534
G3_1C	MQOP01000002.1	4414179	4414609
G3_2B	MQOP01000002.1	4414427	4415340
G3_2A	MQOP01000002.1	4415080	4416936
G3_2B	MQOP01000002.1	4415166	4416824
G3_2B	MQOP01000002.1	4415298	4416089
G3_1A	MQOP01000002.1	4415342	4416493
G3_1A	MQOP01000002.1	4415537	4415982
G3_3B	MQOP01000002.1	4416552	4416905
G3_1A	MQOP01000002.1	4417796	4418481
G3_1A	MQOP01000002.1	4417796	4418481
G3_1A	MQOP01000002.1	4417796	4418481
G3_3A	MQOP01000002.1	4417876	4418293
G3_1C	MQOP01000002.1	4418805	4419931
G3_3A	MQOP01000002.1	4419400	4420309
G3_2B	MQOP01000002.1	4419432	4420046
G3_1A	MQOP01000002.1	4419534	4421863
G3_1A	MQOP01000002.1	4419534	4421863
G3_1A	MQOP01000002.1	4419534	4421863
G3_1B	MQOP01000002.1	4419816	4420100
G3_2A	MQOP01000002.1	4420039	4420449
G3_3B	MQOP01000002.1	4420089	4421249
G3_1B	MQOP01000002.1	4420104	4420848
G3_1B	MQOP01000002.1	4420104	4420848
G3_1A	MQOP01000002.1	4420253	4421272
G3_1A	MQOP01000002.1	4420253	4421272
G3_3B	MQOP01000002.1	4420301	4420994
G3_3B	MQOP01000002.1	4421504	4421802
G3_2A	MQOP01000002.1	4421686	4422075
G3_2B	MQOP01000002.1	4421704	4421987
G3_1A	MQOP01000002.1	4423136	4424446
G3_1B	MQOP01000002.1	4423481	4425536
G3_1B	MQOP01000002.1	4423910	4424717
G3_1C	MQOP01000002.1	4425718	4428581
G3_1A	MQOP01000002.1	4427759	4428914
G3_1A	MQOP01000002.1	4427759	4428914
G3_1A	MQOP01000002.1	4427787	4429973
G3_1A	MQOP01000002.1	4427794	4429973
G3_1C	MQOP01000002.1	4429314	4432475
G3_1B	MQOP01000002.1	4429528	4430526
G3_2B	MQOP01000002.1	4430104	4432263
G3_3A	MQOP01000002.1	4430968	4431308
G3_2A	MQOP01000002.1	4431663	4433362
G3_2C	MQOP01000002.1	4431714	4432362
G3_2C	MQOP01000002.1	4431714	4432362
G3_2C	MQOP01000002.1	4431714	4432362
G3_2C	MQOP01000002.1	4431714	4432362
G3_2C	MQOP01000002.1	4431714	4432362
G3_1C	MQOP01000002.1	4432659	4433240
G3_2A	MQOP01000002.1	4433008	4434023
G3_2A	MQOP01000002.1	4433008	4434023
G3_2B	MQOP01000002.1	4433150	4433599
G3_1C	MQOP01000002.1	4433180	4433983
G3_2C	MQOP01000002.1	4433195	4434454
G3_1A	MQOP01000002.1	4435819	4437252
G3_2B	MQOP01000002.1	4436536	4436770
G3_1A	MQOP01000002.1	4437224	4437782
G3_3A	MQOP01000002.1	4437252	4437491
G3_3B	MQOP01000002.1	4437358	4437816
G3_3A	MQOP01000002.1	4437377	4437795
G3_3A	MQOP01000002.1	4437377	4437795
G3_1B	MQOP01000002.1	4437386	4437785
G3_2A	MQOP01000002.1	4438623	4439602
G3_1B	MQOP01000002.1	4439129	4439826
G3_2C	MQOP01000002.1	4439291	4440579
G3_1B	MQOP01000002.1	4439685	4440332
G3_2C	MQOP01000002.1	4439773	4440223
G3_2C	MQOP01000002.1	4439773	4440223
G3_3B	MQOP01000002.1	4439784	4441047
G3_3A	MQOP01000002.1	4439792	4440281
G3_3A	MQOP01000002.1	4439792	4440281
G3_3A	MQOP01000002.1	4440766	4442247
G3_3A	MQOP01000002.1	4440766	4442254
G3_1C	MQOP01000002.1	4440909	4443475
G3_2C	MQOP01000002.1	4442235	4446196
G3_1C	MQOP01000002.1	4442899	4445335
G3_1A	MQOP01000002.1	4442973	4445855
G3_3A	MQOP01000002.1	4443462	4446958
G3_3A	MQOP01000002.1	4444064	4445754
G3_2B	MQOP01000002.1	4444618	4445067
G3_1C	MQOP01000002.1	4444629	4445289
G3_1B	MQOP01000002.1	4445225	4450905
G3_2B	MQOP01000002.1	4446388	4447842
G3_3B	MQOP01000002.1	4447901	4450190
G3_3B	MQOP01000002.1	4448295	4451754
G3_3B	MQOP01000002.1	4448295	4451754
G3_2C	MQOP01000002.1	4448809	4449077
G3_1C	MQOP01000002.1	4448877	4449116
G3_2A	MQOP01000002.1	4448908	4449109
G3_1B	MQOP01000002.1	4448926	4449455
G3_2B	MQOP01000002.1	4449248	4449973
G3_2B	MQOP01000002.1	4449248	4449973
G3_3B	MQOP01000002.1	4449259	4450225
G3_3A	MQOP01000002.1	4449411	4450828
G3_3A	MQOP01000002.1	4449411	4450828
G3_2A	MQOP01000002.1	4449817	4450993
G3_1B	MQOP01000002.1	4449994	4451831
G3_1B	MQOP01000002.1	4449994	4451831
G3_1A	MQOP01000002.1	4450304	4453963
G3_2B	MQOP01000002.1	4450449	4450655
G3_2C	MQOP01000002.1	4451512	4453982
G3_1B	MQOP01000002.1	4451889	4454437
G3_1B	MQOP01000002.1	4451907	4453950
G3_1B	MQOP01000002.1	4451907	4453950
G3_1B	MQOP01000002.1	4452042	4455387
G3_1C	MQOP01000002.1	4452326	4455377
G3_3B	MQOP01000002.1	4452527	4453740
G3_1A	MQOP01000002.1	4453484	4454216
G3_1A	MQOP01000002.1	4453484	4454216
G3_2A	MQOP01000002.1	4454773	4455408
G3_2A	MQOP01000002.1	4454773	4455408
G3_2A	MQOP01000002.1	4454773	4455408
G3_1B	MQOP01000002.1	4454865	4455952
G3_2A	MQOP01000002.1	4454980	4455284
G3_1C	MQOP01000002.1	4455253	4459249
G3_3A	MQOP01000002.1	4455318	4457221
G3_3A	MQOP01000002.1	4455728	4456344
G3_2C	MQOP01000002.1	4456917	4457453
G3_3A	MQOP01000002.1	4457220	4459138
G3_3A	MQOP01000002.1	4457223	4459138
G3_1B	MQOP01000002.1	4457854	4459815
G3_2C	MQOP01000002.1	4457885	4458214
G3_1B	MQOP01000002.1	4458993	4459203
G3_3B	MQOP01000002.1	4459223	4459501
G3_2B	MQOP01000002.1	4460091	4460393
G3_1B	MQOP01000002.1	4460589	4460831
G3_1B	MQOP01000002.1	4460589	4460831
G3_2A	MQOP01000002.1	4460596	4460798
G3_2B	MQOP01000002.1	4460600	4460955
G3_1A	MQOP01000002.1	4460715	4461065
G3_2B	MQOP01000002.1	4461308	4462092
G3_1B	MQOP01000002.1	4461884	4462562
G3_2B	MQOP01000002.1	4462133	4462444
G3_3A	MQOP01000002.1	4462459	4462684
G3_1A	MQOP01000002.1	4463682	4466971
G3_3A	MQOP01000002.1	4464487	4477098
G3_1A	MQOP01000002.1	4465506	4471595
G3_1B	MQOP01000002.1	4465787	4468158
G3_3B	MQOP01000002.1	4466400	4467369
G3_1C	MQOP01000002.1	4467137	4470719
G3_1A	MQOP01000002.1	4467877	4469340
G3_1B	MQOP01000002.1	4468840	4469454
G3_1B	MQOP01000002.1	4468965	4470464
G3_1B	MQOP01000002.1	4468965	4470464
G3_3A	MQOP01000002.1	4469564	4471038
G3_2A	MQOP01000002.1	4469620	4470452
G3_1B	MQOP01000002.1	4469651	4469999
G3_2C	MQOP01000002.1	4469704	4470066
G3_2C	MQOP01000002.1	4469727	4469943
G3_1C	MQOP01000002.1	4469728	4471638
G3_1A	MQOP01000002.1	4469739	4472125
G3_1B	MQOP01000002.1	4469746	4471868
G3_1C	MQOP01000002.1	4470371	4471531
G3_1C	MQOP01000002.1	4470371	4471531
G3_2B	MQOP01000002.1	4470435	4471059
G3_1C	MQOP01000002.1	4470714	4475320
G3_2A	MQOP01000002.1	4470899	4474302
G3_2C	MQOP01000002.1	4470930	4472439
G3_2C	MQOP01000002.1	4470930	4472439
G3_2C	MQOP01000002.1	4470930	4472439
G3_2C	MQOP01000002.1	4470930	4472439
G3_2A	MQOP01000002.1	4471573	4473600
G3_2A	MQOP01000002.1	4471573	4473600
G3_1A	MQOP01000002.1	4472169	4473709
G3_3B	MQOP01000002.1	4472491	4472964
G3_2A	MQOP01000002.1	4472501	4472911
G3_2A	MQOP01000002.1	4472501	4472911
G3_2A	MQOP01000002.1	4472501	4472911
G3_2A	MQOP01000002.1	4472501	4472911
G3_2A	MQOP01000002.1	4472501	4472911
G3_2A	MQOP01000002.1	4472501	4472911
G3_2C	MQOP01000002.1	4472543	4472925
G3_2C	MQOP01000002.1	4472571	4472949
G3_2A	MQOP01000002.1	4472595	4474383
G3_2A	MQOP01000002.1	4472595	4474383
G3_2A	MQOP01000002.1	4472595	4474383
G3_2C	MQOP01000002.1	4472606	4472872
G3_1B	MQOP01000002.1	4472609	4472858
G3_2C	MQOP01000002.1	4472672	4473081
G3_3A	MQOP01000002.1	4472714	4472922
G3_2C	MQOP01000002.1	4473999	4474544
G3_2A	MQOP01000002.1	4474552	4475127
G3_1B	MQOP01000002.1	4475075	4477174
G3_2B	MQOP01000002.1	4475802	4476021
G3_2C	MQOP01000002.1	4475812	4476087
G3_1C	MQOP01000002.1	4475866	4476155
G3_1C	MQOP01000002.1	4475866	4476155
G3_1B	MQOP01000002.1	4475958	4476201
G3_3B	MQOP01000002.1	4476312	4477921
G3_1A	MQOP01000002.1	4476481	4477034
G3_2B	MQOP01000002.1	4477117	4481153
G3_2A	MQOP01000002.1	4477291	4478041
G3_1A	MQOP01000002.1	4477569	4478069
G3_3B	MQOP01000002.1	4477577	4478764
G3_2A	MQOP01000002.1	4477607	4477931
G3_1C	MQOP01000002.1	4477870	4478545
G3_1C	MQOP01000002.1	4477870	4478545
G3_1B	MQOP01000002.1	4478100	4480122
G3_2C	MQOP01000002.1	4478141	4478400
G3_1C	MQOP01000002.1	4478184	4479789
G3_3A	MQOP01000002.1	4478779	4479705
G3_2A	MQOP01000002.1	4478781	4479118
G3_2C	MQOP01000002.1	4478849	4479517
G3_1B	MQOP01000002.1	4479073	4480061
G3_1B	MQOP01000002.1	4479635	4480344
G3_1C	MQOP01000002.1	4479700	4480528
G3_1A	MQOP01000002.1	4480553	4485868
G3_2A	MQOP01000002.1	4480788	4485378
G3_2B	MQOP01000002.1	4481005	4481822
G3_2C	MQOP01000002.1	4481145	4481828
G3_3B	MQOP01000002.1	4481366	4484630
G3_3A	MQOP01000002.1	4481774	4487365
G3_1C	MQOP01000002.1	4481855	4484961
G3_1B	MQOP01000002.1	4481940	4484447
G3_2A	MQOP01000002.1	4482032	4487935
G3_1B	MQOP01000002.1	4482217	4485588
G3_1B	MQOP01000002.1	4482217	4485588
G3_3A	MQOP01000002.1	4482477	4486263
G3_3B	MQOP01000002.1	4483693	4485857
G3_1A	MQOP01000002.1	4484252	4484758
G3_1B	MQOP01000002.1	4484255	4484777
G3_2C	MQOP01000002.1	4484389	4484639
G3_3A	MQOP01000002.1	4484627	4487030
G3_3A	MQOP01000002.1	4484627	4487030
G3_3B	MQOP01000002.1	4485308	4487758
G3_3B	MQOP01000002.1	4485308	4487758
G3_3B	MQOP01000002.1	4486625	4488094
G3_3B	MQOP01000002.1	4486845	4488128
G3_1B	MQOP01000002.1	4486883	4490108
G3_3B	MQOP01000002.1	4487161	4492946
G3_3B	MQOP01000002.1	4487161	4492946
G3_2B	MQOP01000002.1	4487726	4489798
G3_2A	MQOP01000002.1	4489736	4491022
G3_2A	MQOP01000002.1	4489736	4491022
G3_2C	MQOP01000002.1	4489852	4490298
G3_2C	MQOP01000002.1	4490183	4490776
G3_2C	MQOP01000002.1	4490183	4490776
G3_2C	MQOP01000002.1	4490183	4490776
G3_2C	MQOP01000002.1	4490183	4490776
G3_1C	MQOP01000002.1	4490198	4493004
G3_1C	MQOP01000002.1	4490198	4493004
G3_1B	MQOP01000002.1	4490219	4490681
G3_2A	MQOP01000002.1	4490236	4490599
G3_2B	MQOP01000002.1	4490270	4490533
G3_2B	MQOP01000002.1	4490597	4490941
G3_1C	MQOP01000002.1	4491107	4495351
G3_1C	MQOP01000002.1	4491107	4495351
G3_1A	MQOP01000002.1	4491469	4492362
G3_2A	MQOP01000002.1	4491663	4493171
G3_1A	MQOP01000002.1	4491780	4493611
G3_3B	MQOP01000002.1	4492039	4493628
G3_3B	MQOP01000002.1	4492039	4493628
G3_1A	MQOP01000002.1	4492497	4497958
G3_1A	MQOP01000002.1	4492497	4497958
G3_1A	MQOP01000002.1	4492497	4497958
G3_1B	MQOP01000002.1	4492552	4494983
G3_2C	MQOP01000002.1	4492854	4493065
G3_2B	MQOP01000002.1	4492924	4493233
G3_2A	MQOP01000002.1	4492930	4493214
G3_1C	MQOP01000002.1	4492954	4493248
G3_1C	MQOP01000002.1	4492954	4493248
G3_1C	MQOP01000002.1	4492954	4493248
G3_1C	MQOP01000002.1	4492954	4493248
G3_1C	MQOP01000002.1	4493266	4494243
G3_1B	MQOP01000002.1	4493295	4493584
G3_2A	MQOP01000002.1	4493298	4496335
G3_2A	MQOP01000002.1	4493298	4496335
G3_2A	MQOP01000002.1	4493298	4496335
G3_2A	MQOP01000002.1	4493298	4496335
G3_2A	MQOP01000002.1	4493298	4496335
G3_1C	MQOP01000002.1	4493411	4495824
G3_2B	MQOP01000002.1	4493431	4493764
G3_2B	MQOP01000002.1	4493431	4493764
G3_2C	MQOP01000002.1	4493454	4493654
G3_2C	MQOP01000002.1	4493454	4493654
G3_2C	MQOP01000002.1	4493454	4493654
G3_2C	MQOP01000002.1	4493454	4493654
G3_2C	MQOP01000002.1	4493454	4493654
G3_2C	MQOP01000002.1	4493538	4493755
G3_2C	MQOP01000002.1	4493538	4493755
G3_2C	MQOP01000002.1	4493538	4493755
G3_2C	MQOP01000002.1	4493538	4493755
G3_2C	MQOP01000002.1	4493538	4493755
G3_1A	MQOP01000002.1	4494060	4495029
G3_1B	MQOP01000002.1	4494130	4494883
G3_2B	MQOP01000002.1	4494427	4495605
G3_2B	MQOP01000002.1	4495226	4495746
G3_3A	MQOP01000002.1	4495280	4495517
G3_3A	MQOP01000002.1	4495949	4498145
G3_3A	MQOP01000002.1	4496290	4497140
G3_3A	MQOP01000002.1	4496615	4498446
G3_1C	MQOP01000002.1	4498992	4500171
G3_3A	MQOP01000002.1	4499729	4500399
G3_2A	MQOP01000002.1	4499974	4500398
G3_3A	MQOP01000002.1	4500027	4510143
G3_2B	MQOP01000002.1	4500559	4501527
G3_2A	MQOP01000002.1	4500627	4500966
G3_3A	MQOP01000002.1	4503538	4504969
G3_1C	MQOP01000002.1	4504660	4507959
G3_1C	MQOP01000002.1	4504660	4507959
G3_2C	MQOP01000002.1	4504806	4505536
G3_1B	MQOP01000002.1	4505236	4505733
G3_2B	MQOP01000002.1	4505281	4506293
G3_2C	MQOP01000002.1	4505537	4507495
G3_2C	MQOP01000002.1	4505537	4507495
G3_2C	MQOP01000002.1	4505537	4507495
G3_2C	MQOP01000002.1	4505537	4507495
G3_2C	MQOP01000002.1	4505537	4507495
G3_2B	MQOP01000002.1	4505996	4506900
G3_2B	MQOP01000002.1	4505996	4506900
G3_2B	MQOP01000002.1	4505996	4506900
G3_2C	MQOP01000002.1	4506018	4507442
G3_2C	MQOP01000002.1	4506018	4507442
G3_2C	MQOP01000002.1	4506018	4507442
G3_1B	MQOP01000002.1	4506288	4507735
G3_1B	MQOP01000002.1	4506288	4507735
G3_1B	MQOP01000002.1	4506536	4507748
G3_1B	MQOP01000002.1	4506536	4507748
G3_3A	MQOP01000002.1	4506543	4507115
G3_3B	MQOP01000002.1	4506935	4507237
G3_2B	MQOP01000002.1	4507000	4507764
G3_1A	MQOP01000002.1	4507924	4508245
G3_1B	MQOP01000002.1	4508363	4510052
G3_2C	MQOP01000002.1	4509147	4509658
G3_1A	MQOP01000002.1	4509218	4509511
G3_3A	MQOP01000002.1	4509609	4510700
G3_2A	MQOP01000002.1	4511217	4513398
G3_3A	MQOP01000002.1	4512084	4512571
G3_2A	MQOP01000002.1	4512480	4512984
G3_3B	MQOP01000002.1	4512935	4513176
G3_1B	MQOP01000002.1	4514161	4515646
G3_3A	MQOP01000002.1	4516529	4517380
G3_3A	MQOP01000002.1	4516529	4517380
G3_2C	MQOP01000002.1	4516824	4517376
G3_2A	MQOP01000002.1	4516878	4520269
G3_2A	MQOP01000002.1	4516878	4520269
G3_2B	MQOP01000002.1	4517268	4517538
G3_2C	MQOP01000002.1	4517520	4519673
G3_2C	MQOP01000002.1	4517800	4518559
G3_2C	MQOP01000002.1	4517800	4518559
G3_2A	MQOP01000002.1	4517943	4519495
G3_2A	MQOP01000002.1	4517943	4519495
G3_3B	MQOP01000002.1	4518668	4519681
G3_2C	MQOP01000002.1	4518714	4519566
G3_1C	MQOP01000002.1	4520437	4521282
G3_1A	MQOP01000002.1	4520615	4528494
G3_3B	MQOP01000002.1	4522313	4522990
G3_2A	MQOP01000002.1	4522564	4523262
G3_1A	MQOP01000002.1	4522601	4524044
G3_2C	MQOP01000002.1	4522777	4523035
G3_2B	MQOP01000002.1	4523413	4523750
G3_1C	MQOP01000002.1	4523433	4524211
G3_1A	MQOP01000002.1	4523615	4526054
G3_1A	MQOP01000002.1	4524132	4525145
G3_1A	MQOP01000002.1	4524160	4525129
G3_1A	MQOP01000002.1	4524173	4525387
G3_2A	MQOP01000002.1	4524676	4526254
G3_1A	MQOP01000002.1	4524844	4527637
G3_1A	MQOP01000002.1	4524844	4527637
G3_1A	MQOP01000002.1	4524844	4527637
G3_2B	MQOP01000002.1	4525013	4525859
G3_2A	MQOP01000002.1	4525051	4526532
G3_2A	MQOP01000002.1	4525967	4526210
G3_2C	MQOP01000002.1	4526019	4526441
G3_2C	MQOP01000002.1	4526019	4526441
G3_2C	MQOP01000002.1	4526019	4526441
G3_3B	MQOP01000002.1	4526656	4527049
G3_2B	MQOP01000002.1	4526799	4529878
G3_2B	MQOP01000002.1	4526799	4529878
G3_3B	MQOP01000002.1	4527124	4528036
G3_1C	MQOP01000002.1	4528288	4531692
G3_3A	MQOP01000002.1	4528453	4528831
G3_3B	MQOP01000002.1	4528947	4531040
G3_1B	MQOP01000002.1	4529238	4530710
G3_1B	MQOP01000002.1	4529238	4530710
G3_1A	MQOP01000002.1	4529343	4530931
G3_1A	MQOP01000002.1	4529843	4531490
G3_1A	MQOP01000002.1	4529843	4531490
G3_1B	MQOP01000002.1	4530171	4531329
G3_1B	MQOP01000002.1	4530171	4531329
G3_1B	MQOP01000002.1	4530171	4531329
G3_2C	MQOP01000002.1	4530290	4530907
G3_2C	MQOP01000002.1	4530290	4530907
G3_2C	MQOP01000002.1	4530290	4530907
G3_2C	MQOP01000002.1	4530290	4530907
G3_2C	MQOP01000002.1	4530290	4530907
G3_1C	MQOP01000002.1	4530335	4530881
G3_1C	MQOP01000002.1	4530335	4530881
G3_1B	MQOP01000002.1	4531295	4531795
G3_1C	MQOP01000002.1	4531321	4533459
G3_3B	MQOP01000002.1	4531854	4532130
G3_2A	MQOP01000002.1	4531888	4532154
G3_3A	MQOP01000002.1	4532522	4533688
G3_2C	MQOP01000002.1	4532665	4533027
G3_2C	MQOP01000002.1	4532665	4533027
G3_2B	MQOP01000002.1	4532718	4532977
G3_2A	MQOP01000002.1	4532788	4533056
G3_1C	MQOP01000002.1	4533036	4533607
G3_1B	MQOP01000002.1	4533060	4534837
G3_2A	MQOP01000002.1	4533100	4536192
G3_2A	MQOP01000002.1	4533184	4533509
G3_2C	MQOP01000002.1	4533212	4533637
G3_2C	MQOP01000002.1	4533212	4533637
G3_2C	MQOP01000002.1	4533212	4533637
G3_3A	MQOP01000002.1	4533232	4533571
G3_1A	MQOP01000002.1	4533442	4533693
G3_2C	MQOP01000002.1	4533506	4533715
G3_1A	MQOP01000002.1	4533673	4535752
G3_1B	MQOP01000002.1	4534067	4535372
G3_1B	MQOP01000002.1	4534067	4535372
G3_1B	MQOP01000002.1	4534281	4535121
G3_1B	MQOP01000002.1	4534281	4535121
G3_1B	MQOP01000002.1	4534281	4535121
G3_3B	MQOP01000002.1	4534302	4534873
G3_2C	MQOP01000002.1	4535503	4535726
G3_1A	MQOP01000002.1	4535670	4536477
G3_1C	MQOP01000002.1	4538751	4544237
G3_1C	MQOP01000002.1	4538968	4540546
G3_2A	MQOP01000002.1	4541476	4543511
G3_2A	MQOP01000002.1	4541476	4543511
G3_2A	MQOP01000002.1	4541476	4543511
G3_2A	MQOP01000002.1	4541601	4541809
G3_3A	MQOP01000002.1	4541639	4543284
G3_2C	MQOP01000002.1	4541742	4543641
G3_2C	MQOP01000002.1	4541742	4543641
G3_2C	MQOP01000002.1	4541742	4543641
G3_2C	MQOP01000002.1	4541742	4543641
G3_2B	MQOP01000002.1	4542085	4543872
G3_1B	MQOP01000002.1	4542120	4543240
G3_2C	MQOP01000002.1	4542487	4543090
G3_2A	MQOP01000002.1	4542641	4543343
G3_2C	MQOP01000002.1	4542781	4543175
G3_2A	MQOP01000002.1	4543009	4544072
G3_2A	MQOP01000002.1	4543009	4544072
G3_1B	MQOP01000002.1	4543555	4548206
G3_3A	MQOP01000002.1	4545182	4546952
G3_2C	MQOP01000002.1	4546654	4547542
G3_3A	MQOP01000002.1	4546676	4547729
G3_3A	MQOP01000002.1	4547828	4548588
G3_2B	MQOP01000002.1	4549284	4549487
G3_3B	MQOP01000002.1	4549305	4549512
G3_1C	MQOP01000002.1	4549359	4551790
G3_2A	MQOP01000002.1	4549886	4551504
G3_2A	MQOP01000002.1	4549886	4551504
G3_1B	MQOP01000002.1	4550037	4551213
G3_1B	MQOP01000002.1	4550444	4552375
G3_1B	MQOP01000002.1	4550444	4552375
G3_2A	MQOP01000002.1	4552108	4553833
G3_3B	MQOP01000002.1	4552333	4554706
G3_3B	MQOP01000002.1	4552333	4554706
G3_3B	MQOP01000002.1	4552340	4554706
G3_1C	MQOP01000002.1	4552343	4554065
G3_1A	MQOP01000002.1	4552720	4553400
G3_1A	MQOP01000002.1	4552915	4555093
G3_1A	MQOP01000002.1	4552986	4553355
G3_2A	MQOP01000002.1	4553125	4553520
G3_3B	MQOP01000002.1	4553134	4553583
G3_3B	MQOP01000002.1	4553134	4553583
G3_3B	MQOP01000002.1	4553134	4553583
G3_1A	MQOP01000002.1	4553137	4557318
G3_1A	MQOP01000002.1	4553138	4557318
G3_1A	MQOP01000002.1	4553138	4557318
G3_2B	MQOP01000002.1	4553234	4553913
G3_2A	MQOP01000002.1	4553248	4553484
G3_3A	MQOP01000002.1	4554818	4556983
G3_1A	MQOP01000002.1	4554941	4556272
G3_3B	MQOP01000002.1	4555019	4556862
G3_3B	MQOP01000002.1	4555019	4556862
G3_3B	MQOP01000002.1	4555019	4556862
G3_1C	MQOP01000002.1	4555351	4556500
G3_1B	MQOP01000002.1	4555405	4558078
G3_3B	MQOP01000002.1	4555598	4556226
G3_3B	MQOP01000002.1	4555598	4556226
G3_1A	MQOP01000002.1	4555690	4557808
G3_1A	MQOP01000002.1	4555690	4557808
G3_1A	MQOP01000002.1	4555690	4557808
G3_1C	MQOP01000002.1	4555841	4557913
G3_3B	MQOP01000002.1	4556208	4557949
G3_2B	MQOP01000002.1	4556211	4556518
G3_2C	MQOP01000002.1	4556310	4556619
G3_1C	MQOP01000002.1	4556346	4558068
G3_3A	MQOP01000002.1	4556487	4557154
G3_2B	MQOP01000002.1	4556503	4556752
G3_2B	MQOP01000002.1	4556503	4556752
G3_2A	MQOP01000002.1	4556568	4556833
G3_2C	MQOP01000002.1	4556608	4556913
G3_2C	MQOP01000002.1	4556608	4556913
G3_2C	MQOP01000002.1	4556608	4556913
G3_3A	MQOP01000002.1	4556690	4556926
G3_3A	MQOP01000002.1	4556690	4556926
G3_3A	MQOP01000002.1	4556690	4556926
G3_3A	MQOP01000002.1	4556690	4556926
G3_2C	MQOP01000002.1	4556708	4557096
G3_2C	MQOP01000002.1	4556708	4557096
G3_2C	MQOP01000002.1	4556708	4557096
G3_2C	MQOP01000002.1	4556708	4557096
G3_2C	MQOP01000002.1	4556708	4557096
G3_2C	MQOP01000002.1	4556708	4557096
G3_2C	MQOP01000002.1	4556708	4557096
G3_2C	MQOP01000002.1	4556708	4557096
G3_2C	MQOP01000002.1	4556708	4557096
G3_2C	MQOP01000002.1	4556708	4557096
G3_2C	MQOP01000002.1	4556708	4557096
G3_2C	MQOP01000002.1	4556708	4557096
G3_2C	MQOP01000002.1	4556708	4557096
G3_2C	MQOP01000002.1	4556708	4557096
G3_2C	MQOP01000002.1	4557257	4557864
G3_2C	MQOP01000002.1	4557257	4557864
G3_2C	MQOP01000002.1	4557257	4557864
G3_2C	MQOP01000002.1	4557257	4557864
G3_1B	MQOP01000002.1	4557633	4559088
G3_1C	MQOP01000002.1	4557676	4557979
G3_1A	MQOP01000002.1	4557687	4557983
G3_1C	MQOP01000002.1	4557695	4558002
G3_1A	MQOP01000002.1	4557962	4558477
G3_1A	MQOP01000002.1	4557962	4558477
G3_3A	MQOP01000002.1	4558278	4558871
G3_3A	MQOP01000002.1	4558278	4558871
G3_2C	MQOP01000002.1	4558371	4558696
G3_3B	MQOP01000002.1	4558391	4558754
G3_2C	MQOP01000002.1	4558409	4559209
G3_2A	MQOP01000002.1	4558424	4558744
G3_1C	MQOP01000002.1	4558429	4558723
G3_1B	MQOP01000002.1	4558439	4559830
G3_2A	MQOP01000002.1	4558462	4559082
G3_2A	MQOP01000002.1	4558593	4558967
G3_1C	MQOP01000002.1	4558637	4559025
G3_1C	MQOP01000002.1	4558750	4561560
G3_1C	MQOP01000002.1	4558750	4561560
G3_2B	MQOP01000002.1	4559024	4559916
G3_2B	MQOP01000002.1	4559024	4559916
G3_2C	MQOP01000002.1	4559698	4560772
G3_3B	MQOP01000002.1	4560681	4562580
G3_3B	MQOP01000002.1	4561314	4561740
G3_1A	MQOP01000002.1	4561718	4563752
G3_2B	MQOP01000002.1	4562322	4563703
G3_1A	MQOP01000002.1	4562676	4563352
G3_2B	MQOP01000002.1	4562731	4563618
G3_2A	MQOP01000002.1	4562742	4564905
G3_3B	MQOP01000002.1	4562761	4563335
G3_3A	MQOP01000002.1	4562883	4563401
G3_3A	MQOP01000002.1	4562883	4563401
G3_2B	MQOP01000002.1	4562886	4563491
G3_3A	MQOP01000002.1	4562979	4563225
G3_2A	MQOP01000002.1	4563036	4563282
G3_2B	MQOP01000002.1	4563737	4565549
G3_2A	MQOP01000002.1	4563844	4564126
G3_2A	MQOP01000002.1	4563844	4564126
G3_3A	MQOP01000002.1	4564421	4565934
G3_1B	MQOP01000002.1	4565097	4566296
G3_1C	MQOP01000002.1	4565154	4569061
G3_1B	MQOP01000002.1	4566724	4569414
G3_1A	MQOP01000002.1	4567111	4570318
G3_1C	MQOP01000002.1	4567600	4570216
G3_2C	MQOP01000002.1	4568143	4568822
G3_1B	MQOP01000002.1	4568899	4570721
G3_1A	MQOP01000002.1	4568995	4570429
G3_2C	MQOP01000002.1	4569438	4569643
G3_2C	MQOP01000002.1	4569438	4569643
G3_2B	MQOP01000002.1	4569920	4570367
G3_2B	MQOP01000002.1	4569920	4570367
G3_2B	MQOP01000002.1	4569999	4570239
G3_2B	MQOP01000002.1	4569999	4570239
G3_2B	MQOP01000002.1	4569999	4570239
G3_1A	MQOP01000002.1	4570089	4570671
G3_1A	MQOP01000002.1	4570377	4572285
G3_2B	MQOP01000002.1	4571091	4572253
G3_2B	MQOP01000002.1	4571091	4572253
G3_3B	MQOP01000002.1	4571369	4571908
G3_3A	MQOP01000002.1	4573360	4574863
G3_2A	MQOP01000002.1	4573490	4574050
G3_3B	MQOP01000002.1	4573777	4574174
G3_2C	MQOP01000002.1	4573860	4574120
G3_2A	MQOP01000002.1	4574367	4574587
G3_2C	MQOP01000002.1	4574555	4575326
G3_2C	MQOP01000002.1	4574555	4575326
G3_2B	MQOP01000002.1	4574567	4574783
G3_1B	MQOP01000002.1	4574948	4585533
G3_2B	MQOP01000002.1	4575364	4576383
G3_1B	MQOP01000002.1	4575904	4576921
G3_1C	MQOP01000002.1	4575921	4577468
G3_2A	MQOP01000002.1	4576882	4577254
G3_2B	MQOP01000002.1	4577750	4578130
G3_1A	MQOP01000002.1	4578576	4580813
G3_3A	MQOP01000002.1	4578605	4580467
G3_2A	MQOP01000002.1	4578751	4579675
G3_2B	MQOP01000002.1	4578841	4579060
G3_2C	MQOP01000002.1	4579717	4580453
G3_2C	MQOP01000002.1	4583077	4585190
G3_2A	MQOP01000002.1	4583094	4584929
G3_1B	MQOP01000002.1	4583175	4583544
G3_1C	MQOP01000002.1	4583718	4584502
G3_1C	MQOP01000002.1	4583835	4585337
G3_1B	MQOP01000002.1	4584341	4585131
G3_1C	MQOP01000002.1	4585069	4588523
G3_2B	MQOP01000002.1	4585186	4592927
G3_1A	MQOP01000002.1	4585692	4587881
G3_1C	MQOP01000002.1	4585994	4591960
G3_3B	MQOP01000002.1	4586705	4589860
G3_3B	MQOP01000002.1	4586824	4590546
G3_1C	MQOP01000002.1	4587330	4589625
G3_1C	MQOP01000002.1	4587330	4589625
G3_2B	MQOP01000002.1	4587446	4588439
G3_3A	MQOP01000002.1	4587843	4589502
G3_3A	MQOP01000002.1	4587843	4589503
G3_3A	MQOP01000002.1	4587843	4589503
G3_3A	MQOP01000002.1	4587843	4589503
G3_2A	MQOP01000002.1	4587986	4588572
G3_1C	MQOP01000002.1	4588018	4589248
G3_2C	MQOP01000002.1	4588053	4588439
G3_2C	MQOP01000002.1	4588053	4588439
G3_1A	MQOP01000002.1	4588107	4591149
G3_3A	MQOP01000002.1	4588152	4588383
G3_3A	MQOP01000002.1	4588365	4589391
G3_1B	MQOP01000002.1	4588445	4588885
G3_1A	MQOP01000002.1	4588514	4591065
G3_1B	MQOP01000002.1	4588839	4590954
G3_1B	MQOP01000002.1	4590061	4590665
G3_1B	MQOP01000002.1	4590061	4590665
G3_3B	MQOP01000002.1	4590071	4591002
G3_1C	MQOP01000002.1	4590093	4590552
G3_2C	MQOP01000002.1	4590112	4590985
G3_2C	MQOP01000002.1	4590112	4590985
G3_2C	MQOP01000002.1	4590112	4590985
G3_2B	MQOP01000002.1	4590126	4590768
G3_3B	MQOP01000002.1	4590238	4592834
G3_3A	MQOP01000002.1	4591179	4593565
G3_1B	MQOP01000002.1	4591438	4594133
G3_1C	MQOP01000002.1	4591682	4595246
G3_3A	MQOP01000002.1	4591860	4594836
G3_1A	MQOP01000002.1	4591894	4592608
G3_1A	MQOP01000002.1	4591894	4592608
G3_3A	MQOP01000002.1	4591909	4592753
G3_3B	MQOP01000002.1	4592020	4593608
G3_1A	MQOP01000002.1	4592134	4593581
G3_2B	MQOP01000002.1	4592134	4592487
G3_2A	MQOP01000002.1	4592423	4592659
G3_2A	MQOP01000002.1	4592423	4592659
G3_2A	MQOP01000002.1	4592423	4592659
G3_1A	MQOP01000002.1	4592433	4592665
G3_1C	MQOP01000002.1	4592777	4593948
G3_3B	MQOP01000002.1	4593264	4595770
G3_3B	MQOP01000002.1	4593271	4595770
G3_3A	MQOP01000002.1	4593390	4594346
G3_1B	MQOP01000002.1	4593745	4594017
G3_3B	MQOP01000002.1	4593769	4594311
G3_2B	MQOP01000002.1	4594324	4594994
G3_1B	MQOP01000002.1	4594537	4595610
G3_2A	MQOP01000002.1	4595404	4595728
G3_2A	MQOP01000002.1	4595888	4596220
G3_1C	MQOP01000002.1	4596474	4598101
G3_2A	MQOP01000002.1	4596521	4596820
G3_3B	MQOP01000002.1	4596547	4596871
G3_3A	MQOP01000002.1	4596577	4597038
G3_3A	MQOP01000002.1	4596577	4597038
G3_2A	MQOP01000002.1	4596645	4597308
G3_1C	MQOP01000002.1	4596798	4597489
G3_3B	MQOP01000002.1	4597912	4598161
G3_1B	MQOP01000002.1	4598012	4598699
G3_1B	MQOP01000002.1	4598012	4598699
G3_1A	MQOP01000002.1	4598412	4599966
G3_2B	MQOP01000002.1	4600506	4600811
G3_3B	MQOP01000002.1	4600928	4602929
G3_3A	MQOP01000002.1	4601257	4603312
G3_2A	MQOP01000002.1	4601340	4601976
G3_2C	MQOP01000002.1	4602003	4604796
G3_1C	MQOP01000002.1	4602220	4602445
G3_2B	MQOP01000002.1	4602987	4603359
G3_2C	MQOP01000002.1	4603393	4603687
G3_2A	MQOP01000002.1	4603408	4603747
G3_3B	MQOP01000002.1	4603450	4603885
G3_3B	MQOP01000002.1	4603450	4603885
G3_3B	MQOP01000002.1	4603450	4603885
G3_3B	MQOP01000002.1	4603450	4603885
G3_3B	MQOP01000002.1	4603450	4603885
G3_3B	MQOP01000002.1	4603450	4603885
G3_3B	MQOP01000002.1	4603450	4603885
G3_3B	MQOP01000002.1	4603450	4603885
G3_3A	MQOP01000002.1	4603499	4604149
G3_2A	MQOP01000002.1	4603525	4604175
G3_2A	MQOP01000002.1	4603525	4604175
G3_2A	MQOP01000002.1	4603525	4604175
G3_1A	MQOP01000002.1	4604494	4605397
G3_1A	MQOP01000002.1	4604494	4605397
G3_1A	MQOP01000002.1	4604494	4605397
G3_1A	MQOP01000002.1	4604494	4605397
G3_2B	MQOP01000002.1	4604558	4604980
G3_2B	MQOP01000002.1	4604558	4604980
G3_2B	MQOP01000002.1	4604558	4604980
G3_2B	MQOP01000002.1	4604558	4604980
G3_2B	MQOP01000002.1	4604558	4604980
G3_2B	MQOP01000002.1	4604558	4604980
G3_2B	MQOP01000002.1	4604558	4604980
G3_2B	MQOP01000002.1	4604558	4604980
G3_2B	MQOP01000002.1	4604558	4604980
G3_2B	MQOP01000002.1	4604558	4604980
G3_2B	MQOP01000002.1	4604558	4604980
G3_2B	MQOP01000002.1	4604558	4604980
G3_2B	MQOP01000002.1	4604558	4604980
G3_2B	MQOP01000002.1	4604558	4604980
G3_2B	MQOP01000002.1	4604558	4604980
G3_1C	MQOP01000002.1	4604605	4604829
G3_2C	MQOP01000002.1	4604621	4604874
G3_1B	MQOP01000002.1	4604630	4605031
G3_3A	MQOP01000002.1	4604665	4605206
G3_2C	MQOP01000002.1	4605188	4606346
G3_2B	MQOP01000002.1	4605236	4605550
G3_2C	MQOP01000002.1	4605246	4605510
G3_2C	MQOP01000002.1	4605246	4605510
G3_2B	MQOP01000002.1	4605754	4607004
G3_2B	MQOP01000002.1	4605754	4607004
G3_3A	MQOP01000002.1	4606630	4608143
G3_2B	MQOP01000002.1	4607085	4608586
G3_2C	MQOP01000002.1	4608801	4610375
G3_1B	MQOP01000002.1	4610723	4613159
G3_2A	MQOP01000002.1	4611711	4612662
G3_2A	MQOP01000002.1	4611712	4614120
G3_3B	MQOP01000002.1	4613739	4614480
G3_2A	MQOP01000002.1	4613990	4614337
G3_3A	MQOP01000002.1	4614036	4614245
G3_1A	MQOP01000002.1	4614337	4616720
G3_2C	MQOP01000002.1	4614567	4615294
G3_2A	MQOP01000002.1	4614729	4616101
G3_2A	MQOP01000002.1	4615012	4615510
G3_3B	MQOP01000002.1	4615164	4616308
G3_3A	MQOP01000002.1	4615226	4618598
G3_3A	MQOP01000002.1	4615226	4618598
G3_2A	MQOP01000002.1	4616276	4616620
G3_2A	MQOP01000002.1	4616276	4616620
G3_2A	MQOP01000002.1	4616276	4616620
G3_1A	MQOP01000002.1	4617195	4619360
G3_1B	MQOP01000002.1	4617554	4618675
G3_2B	MQOP01000002.1	4618395	4618619
G3_1C	MQOP01000002.1	4618397	4618626
G3_2A	MQOP01000002.1	4618415	4619256
G3_2A	MQOP01000002.1	4618415	4619256
G3_2A	MQOP01000002.1	4618415	4619256
G3_2B	MQOP01000002.1	4618597	4619196
G3_2C	MQOP01000002.1	4618689	4619414
G3_2C	MQOP01000002.1	4618689	4619414
G3_2A	MQOP01000002.1	4621515	4621887
G3_2A	MQOP01000002.1	4621582	4621878
G3_2A	MQOP01000002.1	4623257	4623639
G3_2C	MQOP01000002.1	4623950	4624354
G3_2A	MQOP01000002.1	4624378	4625392
G3_2A	MQOP01000002.1	4624694	4627648
G3_2B	MQOP01000002.1	4625160	4625412
G3_2B	MQOP01000002.1	4625269	4625689
G3_3B	MQOP01000002.1	4625280	4626406
G3_1C	MQOP01000002.1	4626875	4627716
G3_2B	MQOP01000002.1	4627583	4628643
G3_1A	MQOP01000002.1	4627682	4629883
G3_1C	MQOP01000002.1	4627942	4628493
G3_2B	MQOP01000002.1	4628037	4628333
G3_1A	MQOP01000002.1	4628083	4628483
G3_3A	MQOP01000002.1	4628119	4629554
G3_3A	MQOP01000002.1	4628119	4629554
G3_3A	MQOP01000002.1	4628119	4629554
G3_1A	MQOP01000002.1	4628284	4630018
G3_1B	MQOP01000002.1	4628327	4629037
G3_2A	MQOP01000002.1	4628529	4628968
G3_2C	MQOP01000002.1	4628803	4629003
G3_1C	MQOP01000002.1	4630008	4633154
G3_2A	MQOP01000002.1	4630144	4631666
G3_1A	MQOP01000002.1	4630437	4631620
G3_1B	MQOP01000002.1	4630800	4634867
G3_2A	MQOP01000002.1	4630822	4633924
G3_2A	MQOP01000002.1	4630822	4633924
G3_2C	MQOP01000002.1	4630861	4631364
G3_3B	MQOP01000002.1	4631226	4632468
G3_1A	MQOP01000002.1	4631868	4633888
G3_1B	MQOP01000002.1	4632586	4633694
G3_3A	MQOP01000002.1	4632974	4633990
G3_3A	MQOP01000002.1	4632974	4633990
G3_3B	MQOP01000002.1	4632983	4633766
G3_2B	MQOP01000002.1	4633112	4633420
G3_1A	MQOP01000002.1	4633532	4634542
G3_2C	MQOP01000002.1	4633781	4636437
G3_2A	MQOP01000002.1	4633856	4634295
G3_2A	MQOP01000002.1	4633856	4634295
G3_2B	MQOP01000002.1	4634072	4634308
G3_2C	MQOP01000002.1	4634387	4634641
G3_1A	MQOP01000002.1	4634631	4636456
G3_3B	MQOP01000002.1	4635354	4641507
G3_2C	MQOP01000002.1	4635479	4636211
G3_2C	MQOP01000002.1	4635587	4637071
G3_2C	MQOP01000002.1	4635587	4637071
G3_2C	MQOP01000002.1	4635587	4637071
G3_3B	MQOP01000002.1	4635844	4638548
G3_1C	MQOP01000002.1	4636046	4637096
G3_1B	MQOP01000002.1	4636529	4636751
G3_2A	MQOP01000002.1	4636563	4636882
G3_1C	MQOP01000002.1	4636573	4637027
G3_1C	MQOP01000002.1	4636574	4637007
G3_2B	MQOP01000002.1	4636728	4637072
G3_1A	MQOP01000002.1	4636732	4637078
G3_1C	MQOP01000002.1	4636808	4637018
G3_1B	MQOP01000002.1	4636840	4637612
G3_2C	MQOP01000002.1	4636905	4637510
G3_2C	MQOP01000002.1	4636905	4637510
G3_1B	MQOP01000002.1	4637168	4637547
G3_2C	MQOP01000002.1	4637818	4638126
G3_2C	MQOP01000002.1	4638359	4638706
G3_2C	MQOP01000002.1	4638382	4638650
G3_1B	MQOP01000002.1	4638391	4638665
G3_2A	MQOP01000002.1	4638702	4641204
G3_3A	MQOP01000002.1	4638741	4639378
G3_2A	MQOP01000002.1	4638831	4639607
G3_1A	MQOP01000002.1	4638845	4639642
G3_1A	MQOP01000002.1	4638845	4639642
G3_2A	MQOP01000002.1	4638866	4639219
G3_2B	MQOP01000002.1	4639011	4640737
G3_2B	MQOP01000002.1	4639106	4639323
G3_2A	MQOP01000002.1	4639398	4640346
G3_2A	MQOP01000002.1	4639788	4640004
G3_2B	MQOP01000002.1	4640036	4642523
G3_2B	MQOP01000002.1	4640036	4642523
G3_3A	MQOP01000002.1	4640492	4641316
G3_3A	MQOP01000002.1	4641052	4643364
G3_2C	MQOP01000002.1	4641515	4642009
G3_2C	MQOP01000002.1	4641700	4642834
G3_1A	MQOP01000002.1	4643899	4644589
G3_2A	MQOP01000002.1	4643970	4644172
G3_2C	MQOP01000002.1	4644495	4645514
G3_2A	MQOP01000002.1	4644497	4648462
G3_1C	MQOP01000002.1	4645697	4647722
G3_3A	MQOP01000002.1	4645837	4647672
G3_3A	MQOP01000002.1	4646243	4646839
G3_2A	MQOP01000002.1	4646246	4648332
G3_2C	MQOP01000002.1	4646758	4647049
G3_2C	MQOP01000002.1	4647104	4647685
G3_2A	MQOP01000002.1	4647542	4650685
G3_3B	MQOP01000002.1	4647884	4648496
G3_3B	MQOP01000002.1	4647884	4648496
G3_3B	MQOP01000002.1	4648512	4649753
G3_1A	MQOP01000002.1	4648589	4649677
G3_1A	MQOP01000002.1	4648589	4649677
G3_1A	MQOP01000002.1	4648589	4649677
G3_2B	MQOP01000002.1	4648845	4650833
G3_3A	MQOP01000002.1	4649200	4650382
G3_1B	MQOP01000002.1	4649292	4649569
G3_2B	MQOP01000002.1	4651787	4653685
G3_3B	MQOP01000002.1	4652488	4654692
G3_1A	MQOP01000002.1	4652540	4652863
G3_1C	MQOP01000002.1	4652705	4653349
G3_1C	MQOP01000002.1	4652705	4653349
G3_3A	MQOP01000002.1	4652766	4653323
G3_2A	MQOP01000002.1	4652924	4653277
G3_3A	MQOP01000002.1	4653516	4657106
G3_3A	MQOP01000002.1	4653516	4657109
G3_2A	MQOP01000002.1	4653543	4658555
G3_1B	MQOP01000002.1	4654088	4656516
G3_3A	MQOP01000002.1	4655142	4655454
G3_1C	MQOP01000002.1	4656046	4657534
G3_2C	MQOP01000002.1	4656138	4656550
G3_2C	MQOP01000002.1	4656138	4656550
G3_2B	MQOP01000002.1	4656583	4657416
G3_1C	MQOP01000002.1	4656809	4657101
G3_1C	MQOP01000002.1	4657229	4657750
G3_1C	MQOP01000002.1	4657229	4657750
G3_3A	MQOP01000002.1	4658940	4659857
G3_1A	MQOP01000002.1	4659049	4662459
G3_2B	MQOP01000002.1	4659349	4659815
G3_1C	MQOP01000002.1	4660304	4664114
G3_1B	MQOP01000002.1	4661125	4661722
G3_1A	MQOP01000002.1	4661295	4661674
G3_3B	MQOP01000002.1	4661318	4661717
G3_3B	MQOP01000002.1	4661318	4661717
G3_1B	MQOP01000002.1	4661584	4662834
G3_1A	MQOP01000002.1	4662802	4664232
G3_3B	MQOP01000002.1	4662879	4664750
G3_3B	MQOP01000002.1	4662886	4664750
G3_2B	MQOP01000002.1	4662903	4663651
G3_2C	MQOP01000002.1	4663145	4663488
G3_2C	MQOP01000002.1	4665587	4665792
G3_2C	MQOP01000002.1	4665607	4665958
G3_1B	MQOP01000002.1	4665636	4666031
G3_1C	MQOP01000002.1	4665687	4666056
G3_1C	MQOP01000002.1	4665687	4666056
G3_1B	MQOP01000002.1	4666309	4669014
G3_3B	MQOP01000002.1	4666368	4671770
G3_3B	MQOP01000002.1	4666524	4668109
G3_3B	MQOP01000002.1	4666524	4668109
G3_3B	MQOP01000002.1	4666524	4668109
G3_3B	MQOP01000002.1	4666524	4668109
G3_1B	MQOP01000002.1	4667037	4668263
G3_1B	MQOP01000002.1	4667037	4668263
G3_1C	MQOP01000002.1	4667081	4668438
G3_1B	MQOP01000002.1	4667336	4668134
G3_1B	MQOP01000002.1	4667336	4668134
G3_1B	MQOP01000002.1	4667336	4668134
G3_1B	MQOP01000002.1	4667650	4673450
G3_1C	MQOP01000002.1	4667699	4669677
G3_3A	MQOP01000002.1	4669168	4669574
G3_3A	MQOP01000002.1	4669690	4670641
G3_3A	MQOP01000002.1	4670033	4671767
G3_1C	MQOP01000002.1	4670219	4674455
G3_3A	MQOP01000002.1	4670510	4672169
G3_2C	MQOP01000002.1	4670867	4671504
G3_1A	MQOP01000002.1	4670966	4672100
G3_1C	MQOP01000002.1	4671086	4672048
G3_1C	MQOP01000002.1	4671086	4672048
G3_3A	MQOP01000002.1	4671090	4673525
G3_3A	MQOP01000002.1	4671090	4673525
G3_1A	MQOP01000002.1	4671138	4674897
G3_1C	MQOP01000002.1	4671225	4672338
G3_3B	MQOP01000002.1	4671233	4675657
G3_1C	MQOP01000002.1	4671684	4674388
G3_2A	MQOP01000002.1	4671704	4673980
G3_2A	MQOP01000002.1	4671704	4673980
G3_2A	MQOP01000002.1	4671704	4673980
G3_2C	MQOP01000002.1	4671938	4672535
G3_1A	MQOP01000002.1	4672356	4673324
G3_1A	MQOP01000002.1	4672356	4673324
G3_2B	MQOP01000002.1	4672361	4675772
G3_2B	MQOP01000002.1	4672361	4675772
G3_2B	MQOP01000002.1	4672361	4675772
G3_2B	MQOP01000002.1	4672361	4675772
G3_1B	MQOP01000002.1	4672823	4673753
G3_3A	MQOP01000002.1	4672831	4674068
G3_1A	MQOP01000002.1	4673073	4674000
G3_3A	MQOP01000002.1	4673651	4674790
G3_3A	MQOP01000002.1	4673651	4674790
G3_3B	MQOP01000002.1	4673902	4675399
G3_3B	MQOP01000002.1	4674128	4674849
G3_1A	MQOP01000002.1	4674230	4675310
G3_1B	MQOP01000002.1	4674352	4676911
G3_1B	MQOP01000002.1	4675631	4676070
G3_2C	MQOP01000002.1	4675760	4676247
G3_2A	MQOP01000002.1	4677095	4680646
G3_2B	MQOP01000002.1	4677382	4678092
G3_1C	MQOP01000002.1	4677447	4680898
G3_1A	MQOP01000002.1	4677600	4681913
G3_3A	MQOP01000002.1	4677903	4682196
G3_2B	MQOP01000002.1	4678040	4678512
G3_1C	MQOP01000002.1	4679669	4682736
G3_1C	MQOP01000002.1	4679669	4682736
G3_1B	MQOP01000002.1	4679690	4680600
G3_3A	MQOP01000002.1	4679692	4680040
G3_2C	MQOP01000002.1	4679758	4680040
G3_2C	MQOP01000002.1	4679759	4680038
G3_2C	MQOP01000002.1	4679760	4680038
G3_2C	MQOP01000002.1	4679760	4680038
G3_2C	MQOP01000002.1	4679760	4680038
G3_2C	MQOP01000002.1	4679760	4680038
G3_1A	MQOP01000002.1	4679877	4681894
G3_2C	MQOP01000002.1	4680606	4683034
G3_1A	MQOP01000002.1	4680772	4682093
G3_1A	MQOP01000002.1	4680884	4681858
G3_1A	MQOP01000002.1	4680884	4681858
G3_3A	MQOP01000002.1	4681177	4681526
G3_2A	MQOP01000002.1	4681556	4681778
G3_2C	MQOP01000002.1	4682882	4683548
G3_2A	MQOP01000002.1	4683100	4683339
G3_2C	MQOP01000002.1	4683115	4683393
G3_2C	MQOP01000002.1	4683115	4683393
G3_3B	MQOP01000002.1	4683161	4683611
G3_3A	MQOP01000002.1	4683761	4684280
G3_2B	MQOP01000002.1	4683936	4685028
G3_3A	MQOP01000002.1	4684386	4686447
G3_3B	MQOP01000002.1	4685010	4686803
G3_2A	MQOP01000002.1	4685583	4685975
G3_1C	MQOP01000002.1	4686479	4687607
G3_3B	MQOP01000002.1	4687013	4688940
G3_1C	MQOP01000002.1	4687232	4687434
G3_1A	MQOP01000002.1	4688512	4691717
G3_2A	MQOP01000002.1	4688834	4694925
G3_3A	MQOP01000002.1	4688837	4690632
G3_3A	MQOP01000002.1	4688837	4690632
G3_1A	MQOP01000002.1	4689082	4690761
G3_1B	MQOP01000002.1	4689488	4690803
G3_2A	MQOP01000002.1	4689796	4690978
G3_3B	MQOP01000002.1	4690077	4690977
G3_3B	MQOP01000002.1	4690077	4690977
G3_3B	MQOP01000002.1	4690700	4691381
G3_3A	MQOP01000002.1	4690739	4691987
G3_1C	MQOP01000002.1	4690758	4692056
G3_1C	MQOP01000002.1	4690758	4692056
G3_3B	MQOP01000002.1	4691041	4693499
G3_2B	MQOP01000002.1	4691329	4691663
G3_2C	MQOP01000002.1	4691364	4691677
G3_1C	MQOP01000002.1	4691764	4693316
G3_2C	MQOP01000002.1	4692196	4692841
G3_2B	MQOP01000002.1	4692304	4693498
G3_1B	MQOP01000002.1	4695234	4696443
G3_2C	MQOP01000002.1	4695268	4695674
G3_1A	MQOP01000002.1	4696107	4697664
G3_2B	MQOP01000002.1	4696299	4696861
G3_3A	MQOP01000002.1	4696410	4696754
G3_3B	MQOP01000002.1	4696629	4699328
G3_3A	MQOP01000002.1	4697977	4698219
G3_3B	MQOP01000002.1	4698637	4701141
G3_2B	MQOP01000002.1	4698903	4699770
G3_2A	MQOP01000002.1	4700132	4700523
G3_2A	MQOP01000002.1	4701100	4702121
G3_1B	MQOP01000002.1	4701518	4702552
G3_1A	MQOP01000002.1	4701727	4702889
G3_1B	MQOP01000002.1	4702247	4703600
G3_1B	MQOP01000002.1	4702247	4703600
G3_1B	MQOP01000002.1	4702247	4703600
G3_1A	MQOP01000002.1	4702352	4702751
G3_2B	MQOP01000002.1	4702394	4702792
G3_2C	MQOP01000002.1	4702799	4703126
G3_3B	MQOP01000002.1	4702972	4703564
G3_2A	MQOP01000002.1	4703058	4703263
G3_1B	MQOP01000002.1	4703124	4703542
G3_3B	MQOP01000002.1	4703679	4704605
G3_3A	MQOP01000002.1	4704014	4705190
G3_1B	MQOP01000002.1	4704425	4705871
G3_1B	MQOP01000002.1	4704425	4705871
G3_1B	MQOP01000002.1	4704425	4705871
G3_2A	MQOP01000002.1	4704456	4704798
G3_2C	MQOP01000002.1	4704496	4705764
G3_2C	MQOP01000002.1	4704496	4705764
G3_2C	MQOP01000002.1	4704496	4705764
G3_1A	MQOP01000002.1	4704898	4705799
G3_1A	MQOP01000002.1	4704898	4705799
G3_2A	MQOP01000002.1	4705067	4705814
G3_2C	MQOP01000002.1	4705193	4709268
G3_3B	MQOP01000002.1	4705514	4706408
G3_3A	MQOP01000002.1	4706900	4708966
G3_2C	MQOP01000002.1	4707190	4707584
G3_1B	MQOP01000002.1	4707223	4708284
G3_1B	MQOP01000002.1	4707223	4708286
G3_1B	MQOP01000002.1	4707223	4708287
G3_1B	MQOP01000002.1	4707429	4708522
G3_1B	MQOP01000002.1	4707429	4708522
G3_2C	MQOP01000002.1	4707599	4709812
G3_2C	MQOP01000002.1	4707599	4709812
G3_2C	MQOP01000002.1	4707599	4709812
G3_1B	MQOP01000002.1	4707754	4708429
G3_2A	MQOP01000002.1	4707931	4712564
G3_2A	MQOP01000002.1	4707931	4712564
G3_1C	MQOP01000002.1	4708166	4708374
G3_1C	MQOP01000002.1	4708166	4708374
G3_1C	MQOP01000002.1	4708166	4708374
G3_1B	MQOP01000002.1	4708207	4708498
G3_2A	MQOP01000002.1	4709462	4710112
G3_1A	MQOP01000002.1	4709559	4710054
G3_3B	MQOP01000002.1	4710083	4711403
G3_3B	MQOP01000002.1	4710083	4711403
G3_1B	MQOP01000002.1	4710595	4711270
G3_3A	MQOP01000002.1	4710795	4712221
G3_2C	MQOP01000002.1	4711360	4717262
G3_2C	MQOP01000002.1	4711367	4712056
G3_2C	MQOP01000002.1	4711367	4712056
G3_2B	MQOP01000002.1	4711378	4711691
G3_3A	MQOP01000002.1	4711417	4712000
G3_2B	MQOP01000002.1	4711522	4711909
G3_2A	MQOP01000002.1	4711524	4711962
G3_2A	MQOP01000002.1	4711800	4712118
G3_2C	MQOP01000002.1	4712177	4712512
G3_1C	MQOP01000002.1	4712778	4714788
G3_2A	MQOP01000002.1	4712909	4713227
G3_2C	MQOP01000002.1	4712970	4713364
G3_2A	MQOP01000002.1	4714475	4715620
G3_2A	MQOP01000002.1	4714475	4715620
G3_2A	MQOP01000002.1	4714916	4715880
G3_2A	MQOP01000002.1	4714916	4715880
G3_3B	MQOP01000002.1	4715094	4716797
G3_3B	MQOP01000002.1	4715094	4716797
G3_1B	MQOP01000002.1	4715220	4715547
G3_3B	MQOP01000002.1	4715247	4718859
G3_3A	MQOP01000002.1	4715261	4715658
G3_1B	MQOP01000002.1	4715508	4716348
G3_1B	MQOP01000002.1	4715508	4716348
G3_1B	MQOP01000002.1	4715536	4716330
G3_1B	MQOP01000002.1	4715536	4716330
G3_2A	MQOP01000002.1	4715543	4717837
G3_2B	MQOP01000002.1	4715703	4716039
G3_2B	MQOP01000002.1	4715839	4716146
G3_2C	MQOP01000002.1	4715865	4716103
G3_2C	MQOP01000002.1	4715865	4716103
G3_2C	MQOP01000002.1	4715865	4716103
G3_2B	MQOP01000002.1	4715868	4716148
G3_2B	MQOP01000002.1	4715868	4716148
G3_2B	MQOP01000002.1	4715868	4716148
G3_2B	MQOP01000002.1	4715868	4716149
G3_2C	MQOP01000002.1	4715893	4716102
G3_3B	MQOP01000002.1	4715984	4716466
G3_1A	MQOP01000002.1	4715985	4716234
G3_2A	MQOP01000002.1	4716017	4716298
G3_2A	MQOP01000002.1	4716017	4716298
G3_2A	MQOP01000002.1	4716017	4716298
G3_2B	MQOP01000002.1	4716984	4717248
G3_2C	MQOP01000002.1	4717060	4717287
G3_1B	MQOP01000002.1	4717733	4718533
G3_3B	MQOP01000002.1	4719616	4721771
G3_1C	MQOP01000002.1	4719698	4719993
G3_1C	MQOP01000002.1	4719698	4719993
G3_2A	MQOP01000002.1	4720621	4723993
G3_2A	MQOP01000002.1	4720621	4723993
G3_1A	MQOP01000002.1	4721132	4721488
G3_2B	MQOP01000002.1	4721437	4722033
G3_2C	MQOP01000002.1	4721635	4722069
G3_2A	MQOP01000002.1	4722215	4722491
G3_1C	MQOP01000002.1	4722229	4725416
G3_2A	MQOP01000002.1	4722946	4723587
G3_2C	MQOP01000002.1	4723166	4723680
G3_2C	MQOP01000002.1	4723166	4723680
G3_2C	MQOP01000002.1	4723166	4723680
G3_2C	MQOP01000002.1	4723415	4723760
G3_2C	MQOP01000002.1	4724041	4725175
G3_1B	MQOP01000002.1	4724137	4726462
G3_2C	MQOP01000002.1	4724473	4726228
G3_2C	MQOP01000002.1	4724844	4725317
G3_3B	MQOP01000002.1	4724922	4725210
G3_3B	MQOP01000002.1	4724922	4725210
G3_1B	MQOP01000002.1	4724973	4725279
G3_1B	MQOP01000002.1	4724973	4725279
G3_1B	MQOP01000002.1	4724973	4725279
G3_2C	MQOP01000002.1	4725066	4725341
G3_3A	MQOP01000002.1	4725513	4729681
G3_3A	MQOP01000002.1	4725513	4729681
G3_1A	MQOP01000002.1	4725828	4726870
G3_1B	MQOP01000002.1	4726016	4727946
G3_3A	MQOP01000002.1	4726378	4727918
G3_1C	MQOP01000002.1	4726411	4726982
G3_1C	MQOP01000002.1	4726416	4727239
G3_1C	MQOP01000002.1	4726416	4727239
G3_3A	MQOP01000002.1	4726536	4728065
G3_2A	MQOP01000002.1	4726556	4727629
G3_2A	MQOP01000002.1	4726556	4727629
G3_2C	MQOP01000002.1	4726771	4727277
G3_2C	MQOP01000002.1	4726771	4727277
G3_1B	MQOP01000002.1	4726915	4733430
G3_1A	MQOP01000002.1	4727237	4729166
G3_1A	MQOP01000002.1	4727237	4729166
G3_1C	MQOP01000002.1	4727746	4730531
G3_1B	MQOP01000002.1	4727991	4729337
G3_1A	MQOP01000002.1	4728397	4729523
G3_1B	MQOP01000002.1	4728429	4729785
G3_1A	MQOP01000002.1	4728430	4729891
G3_1A	MQOP01000002.1	4728430	4729891
G3_1A	MQOP01000002.1	4728430	4729891
G3_1A	MQOP01000002.1	4728431	4729895
G3_2A	MQOP01000002.1	4728551	4728770
G3_3A	MQOP01000002.1	4728573	4730797
G3_3A	MQOP01000002.1	4728836	4729826
G3_2A	MQOP01000002.1	4728839	4730865
G3_3A	MQOP01000002.1	4729001	4729551
G3_3A	MQOP01000002.1	4729001	4729551
G3_3A	MQOP01000002.1	4729001	4729551
G3_3A	MQOP01000002.1	4729001	4729551
G3_3A	MQOP01000002.1	4729001	4729551
G3_2C	MQOP01000002.1	4729006	4729419
G3_2C	MQOP01000002.1	4729006	4729419
G3_2C	MQOP01000002.1	4729006	4729419
G3_2C	MQOP01000002.1	4729006	4729419
G3_3A	MQOP01000002.1	4729021	4729757
G3_3A	MQOP01000002.1	4729071	4729618
G3_1A	MQOP01000002.1	4729109	4729614
G3_1A	MQOP01000002.1	4729109	4729614
G3_1A	MQOP01000002.1	4729124	4729464
G3_2A	MQOP01000002.1	4729360	4729774
G3_1B	MQOP01000002.1	4730997	4732775
G3_1C	MQOP01000002.1	4731442	4733209
G3_1C	MQOP01000002.1	4731442	4733209
G3_1C	MQOP01000002.1	4731442	4733209
G3_3B	MQOP01000002.1	4731560	4733150
G3_2A	MQOP01000002.1	4732134	4732883
G3_2A	MQOP01000002.1	4732134	4732883
G3_2A	MQOP01000002.1	4732134	4732883
G3_2B	MQOP01000002.1	4732641	4734160
G3_3B	MQOP01000002.1	4733007	4735944
G3_2C	MQOP01000002.1	4733135	4736181
G3_2C	MQOP01000002.1	4733135	4736181
G3_2C	MQOP01000002.1	4733696	4736620
G3_2C	MQOP01000002.1	4733696	4736620
G3_2C	MQOP01000002.1	4733696	4736620
G3_1C	MQOP01000002.1	4733791	4739554
G3_1A	MQOP01000002.1	4734330	4735116
G3_2A	MQOP01000002.1	4734517	4735860
G3_1B	MQOP01000002.1	4735121	4737276
G3_2C	MQOP01000002.1	4736104	4736350
G3_1B	MQOP01000002.1	4736145	4737343
G3_1B	MQOP01000002.1	4736145	4737343
G3_3B	MQOP01000002.1	4736396	4737516
G3_3B	MQOP01000002.1	4736396	4737516
G3_1B	MQOP01000002.1	4737445	4740338
G3_1B	MQOP01000002.1	4737480	4740005
G3_2C	MQOP01000002.1	4737514	4737796
G3_1C	MQOP01000002.1	4737628	4739826
G3_1C	MQOP01000002.1	4737628	4739826
G3_1C	MQOP01000002.1	4737628	4739826
G3_1A	MQOP01000002.1	4737901	4738505
G3_1C	MQOP01000002.1	4738016	4738920
G3_3A	MQOP01000002.1	4738020	4738963
G3_2A	MQOP01000002.1	4738218	4739125
G3_2B	MQOP01000002.1	4738279	4744116
G3_2A	MQOP01000002.1	4738496	4739376
G3_2A	MQOP01000002.1	4738496	4739376
G3_2A	MQOP01000002.1	4738496	4739376
G3_2A	MQOP01000002.1	4738496	4739376
G3_2A	MQOP01000002.1	4739109	4741094
G3_1A	MQOP01000002.1	4739136	4739362
G3_2B	MQOP01000002.1	4739335	4739847
G3_1C	MQOP01000002.1	4739432	4742455
G3_3B	MQOP01000002.1	4739488	4739751
G3_2B	MQOP01000002.1	4739559	4739787
G3_1C	MQOP01000002.1	4740035	4742764
G3_2B	MQOP01000002.1	4740463	4740845
G3_1C	MQOP01000002.1	4740784	4742576
G3_1B	MQOP01000002.1	4741151	4742689
G3_1C	MQOP01000002.1	4741170	4742296
G3_1A	MQOP01000002.1	4741173	4742139
G3_1C	MQOP01000002.1	4741900	4742447
G3_1A	MQOP01000002.1	4741925	4743590
G3_1B	MQOP01000002.1	4742137	4742894
G3_2A	MQOP01000002.1	4742223	4742656
G3_1A	MQOP01000002.1	4742265	4742819
G3_3A	MQOP01000002.1	4743417	4744696
G3_2B	MQOP01000002.1	4743477	4743893
G3_2C	MQOP01000002.1	4743573	4743919
G3_2B	MQOP01000002.1	4743704	4744249
G3_3A	MQOP01000002.1	4744875	4746792
G3_3A	MQOP01000002.1	4745487	4747848
G3_3A	MQOP01000002.1	4745487	4747848
G3_1B	MQOP01000002.1	4745535	4747107
G3_1B	MQOP01000002.1	4745535	4747107
G3_1B	MQOP01000002.1	4745535	4747107
G3_1B	MQOP01000002.1	4745535	4747107
G3_3B	MQOP01000002.1	4745877	4748172
G3_1C	MQOP01000002.1	4745985	4746648
G3_3A	MQOP01000002.1	4746131	4747394
G3_3B	MQOP01000002.1	4746205	4746643
G3_3B	MQOP01000002.1	4746205	4746643
G3_2B	MQOP01000002.1	4747751	4750082
G3_2B	MQOP01000002.1	4747751	4750082
G3_1B	MQOP01000002.1	4747946	4748183
G3_1C	MQOP01000002.1	4748065	4748885
G3_1B	MQOP01000002.1	4748336	4749537
G3_1C	MQOP01000002.1	4748480	4748913
G3_1B	MQOP01000002.1	4749187	4750123
G3_3A	MQOP01000002.1	4749338	4750838
G3_1B	MQOP01000002.1	4749702	4752135
G3_2B	MQOP01000002.1	4749706	4750158
G3_2C	MQOP01000002.1	4749738	4750096
G3_2A	MQOP01000002.1	4749983	4752186
G3_2A	MQOP01000002.1	4749983	4752187
G3_1A	MQOP01000002.1	4750663	4752860
G3_2C	MQOP01000002.1	4750937	4751216
G3_2B	MQOP01000002.1	4751336	4752923
G3_2B	MQOP01000002.1	4751336	4752923
G3_2A	MQOP01000002.1	4751380	4755439
G3_2A	MQOP01000002.1	4751380	4755439
G3_2A	MQOP01000002.1	4751380	4755439
G3_1B	MQOP01000002.1	4752364	4753934
G3_1B	MQOP01000002.1	4752364	4753934
G3_2C	MQOP01000002.1	4752588	4753927
G3_3A	MQOP01000002.1	4752728	4754305
G3_3A	MQOP01000002.1	4752728	4754305
G3_1C	MQOP01000002.1	4753045	4754441
G3_2C	MQOP01000002.1	4753196	4753638
G3_1C	MQOP01000002.1	4753252	4753557
G3_1A	MQOP01000002.1	4753354	4755300
G3_3A	MQOP01000002.1	4753540	4754179
G3_1B	MQOP01000002.1	4753636	4755670
G3_1C	MQOP01000002.1	4753734	4754216
G3_1B	MQOP01000002.1	4753743	4754117
G3_2C	MQOP01000002.1	4753763	4754025
G3_2C	MQOP01000002.1	4753994	4754282
G3_3A	MQOP01000002.1	4754027	4754529
G3_1B	MQOP01000002.1	4754241	4755460
G3_1B	MQOP01000002.1	4754241	4755460
G3_2C	MQOP01000002.1	4754333	4754810
G3_1A	MQOP01000002.1	4754530	4756636
G3_1A	MQOP01000002.1	4754530	4756636
G3_1A	MQOP01000002.1	4754601	4756134
G3_2A	MQOP01000002.1	4754672	4755057
G3_1A	MQOP01000002.1	4755003	4755942
G3_2C	MQOP01000002.1	4755026	4755238
G3_2A	MQOP01000002.1	4755045	4755468
G3_2A	MQOP01000002.1	4755045	4755468
G3_2C	MQOP01000002.1	4755092	4755914
G3_2A	MQOP01000002.1	4755094	4755304
G3_3A	MQOP01000002.1	4755114	4755568
G3_2A	MQOP01000002.1	4755330	4755707
G3_2A	MQOP01000002.1	4755330	4755707
G3_2A	MQOP01000002.1	4755330	4755707
G3_1C	MQOP01000002.1	4755440	4755796
G3_1C	MQOP01000002.1	4755604	4755919
G3_1C	MQOP01000002.1	4755604	4755919
G3_2B	MQOP01000002.1	4756117	4757165
G3_2C	MQOP01000002.1	4756340	4757539
G3_2C	MQOP01000002.1	4756340	4757539
G3_2C	MQOP01000002.1	4756340	4757539
G3_2C	MQOP01000002.1	4756340	4757539
G3_2A	MQOP01000002.1	4756757	4757584
G3_2B	MQOP01000002.1	4757204	4757737
G3_2A	MQOP01000002.1	4757986	4758340
G3_2A	MQOP01000002.1	4760258	4760922
G3_1B	MQOP01000002.1	4760564	4761711
G3_1B	MQOP01000002.1	4760610	4762151
G3_2C	MQOP01000002.1	4763964	4765677
G3_3A	MQOP01000002.1	4764428	4764928
G3_2A	MQOP01000002.1	4764525	4765065
G3_2B	MQOP01000002.1	4764718	4765215
G3_1B	MQOP01000002.1	4764781	4765140
G3_2C	MQOP01000002.1	4764948	4765295
G3_3A	MQOP01000002.1	4765393	4767349
G3_3A	MQOP01000002.1	4765676	4768144
G3_1A	MQOP01000002.1	4765940	4766218
G3_2C	MQOP01000002.1	4767444	4767773
G3_1C	MQOP01000002.1	4767528	4768122
G3_3B	MQOP01000002.1	4767572	4768726
G3_1A	MQOP01000002.1	4767648	4767849
G3_2C	MQOP01000002.1	4768974	4770318
G3_2C	MQOP01000002.1	4769603	4770566
G3_1B	MQOP01000002.1	4770864	4773861
G3_2A	MQOP01000002.1	4771764	4771972
G3_1A	MQOP01000002.1	4771769	4771996
G3_3A	MQOP01000002.1	4772541	4772865
G3_2B	MQOP01000002.1	4773062	4773787
G3_1B	MQOP01000002.1	4773782	4779039
G3_1A	MQOP01000002.1	4774027	4775722
G3_3A	MQOP01000002.1	4775186	4775422
G3_2A	MQOP01000002.1	4775704	4776039
G3_2A	MQOP01000002.1	4775704	4776039
G3_1B	MQOP01000002.1	4775807	4776213
G3_1B	MQOP01000002.1	4776729	4776974
G3_1B	MQOP01000002.1	4776938	4778853
G3_2C	MQOP01000002.1	4777026	4777377
G3_2B	MQOP01000002.1	4777035	4777543
G3_1A	MQOP01000002.1	4777116	4777441
G3_2C	MQOP01000002.1	4777131	4777460
G3_2A	MQOP01000002.1	4777168	4777494
G3_2A	MQOP01000002.1	4777168	4777494
G3_2A	MQOP01000002.1	4777199	4778089
G3_2B	MQOP01000002.1	4777321	4777660
G3_2C	MQOP01000002.1	4777333	4777644
G3_2C	MQOP01000002.1	4777452	4778667
G3_2B	MQOP01000002.1	4778093	4778453
G3_2A	MQOP01000002.1	4778368	4779367
G3_2A	MQOP01000002.1	4778368	4779367
G3_2A	MQOP01000002.1	4778368	4779367
G3_3A	MQOP01000002.1	4778538	4778818
G3_2A	MQOP01000002.1	4779058	4779388
G3_1C	MQOP01000002.1	4779596	4781924
G3_1C	MQOP01000002.1	4779602	4781924
G3_1C	MQOP01000002.1	4780122	4781355
G3_1B	MQOP01000002.1	4780405	4781261
G3_1A	MQOP01000002.1	4780551	4781304
G3_3A	MQOP01000002.1	4781205	4783704
G3_1A	MQOP01000002.1	4781421	4782413
G3_1B	MQOP01000002.1	4781443	4785852
G3_2C	MQOP01000002.1	4782003	4783068
G3_3B	MQOP01000002.1	4782724	4783861
G3_1A	MQOP01000002.1	4783081	4783834
G3_1C	MQOP01000002.1	4783216	4788377
G3_1A	MQOP01000002.1	4783377	4786043
G3_1A	MQOP01000002.1	4784016	4785472
G3_1A	MQOP01000002.1	4784016	4785472
G3_1A	MQOP01000002.1	4784016	4785472
G3_1A	MQOP01000002.1	4784016	4785472
G3_1B	MQOP01000002.1	4784083	4784543
G3_3A	MQOP01000002.1	4784476	4785030
G3_3A	MQOP01000002.1	4784476	4785030
G3_2B	MQOP01000002.1	4784597	4784871
G3_3B	MQOP01000002.1	4784603	4785337
G3_3B	MQOP01000002.1	4784603	4785337
G3_3B	MQOP01000002.1	4784741	4785151
G3_1A	MQOP01000002.1	4784976	4786410
G3_1B	MQOP01000002.1	4785298	4786985
G3_3B	MQOP01000002.1	4785813	4786237
G3_1C	MQOP01000002.1	4786334	4787158
G3_1C	MQOP01000002.1	4786334	4787158
G3_1C	MQOP01000002.1	4786334	4787158
G3_1C	MQOP01000002.1	4786334	4787158
G3_3A	MQOP01000002.1	4786586	4787036
G3_3A	MQOP01000002.1	4786670	4788127
G3_3A	MQOP01000002.1	4786670	4788127
G3_2B	MQOP01000002.1	4786760	4787077
G3_1A	MQOP01000002.1	4786772	4787722
G3_1A	MQOP01000002.1	4787014	4787697
G3_2A	MQOP01000002.1	4787065	4787724
G3_2A	MQOP01000002.1	4787065	4787724
G3_2A	MQOP01000002.1	4787065	4787724
G3_2A	MQOP01000002.1	4787065	4787724
G3_3A	MQOP01000002.1	4787117	4788790
G3_3A	MQOP01000002.1	4787205	4787587
G3_2B	MQOP01000002.1	4787306	4787658
G3_2B	MQOP01000002.1	4787306	4787658
G3_2B	MQOP01000002.1	4787306	4787658
G3_2B	MQOP01000002.1	4787306	4787658
G3_3B	MQOP01000002.1	4787365	4787885
G3_1C	MQOP01000002.1	4787926	4788448
G3_1A	MQOP01000002.1	4789024	4790199
G3_1A	MQOP01000002.1	4789024	4790199
G3_2B	MQOP01000002.1	4789609	4789931
G3_2C	MQOP01000002.1	4789939	4792665
G3_1A	MQOP01000002.1	4790428	4793356
G3_1B	MQOP01000002.1	4791232	4793436
G3_1B	MQOP01000002.1	4791232	4793436
G3_1B	MQOP01000002.1	4791671	4793031
G3_2B	MQOP01000002.1	4792492	4794241
G3_3B	MQOP01000002.1	4793362	4794473
G3_3B	MQOP01000002.1	4794953	4797576
G3_1B	MQOP01000002.1	4795558	4796646
G3_1B	MQOP01000002.1	4795836	4797543
G3_1B	MQOP01000002.1	4795836	4797543
G3_1A	MQOP01000002.1	4796047	4797491
G3_1A	MQOP01000002.1	4796047	4797491
G3_1A	MQOP01000002.1	4796047	4797491
G3_1A	MQOP01000002.1	4796047	4797491
G3_3B	MQOP01000002.1	4796639	4796988
G3_3A	MQOP01000002.1	4797349	4801373
G3_1C	MQOP01000002.1	4798514	4800963
G3_1A	MQOP01000002.1	4799114	4804294
G3_1B	MQOP01000002.1	4799133	4800731
G3_1B	MQOP01000002.1	4799133	4800731
G3_1B	MQOP01000002.1	4799133	4800731
G3_1B	MQOP01000002.1	4799140	4800726
G3_3A	MQOP01000002.1	4799329	4800594
G3_2C	MQOP01000002.1	4799413	4800357
G3_2C	MQOP01000002.1	4799413	4800357
G3_2C	MQOP01000002.1	4799413	4800357
G3_2B	MQOP01000002.1	4799575	4802062
G3_3B	MQOP01000002.1	4799663	4800195
G3_1A	MQOP01000002.1	4799679	4801233
G3_1C	MQOP01000002.1	4799757	4800323
G3_1A	MQOP01000002.1	4799890	4800247
G3_2A	MQOP01000002.1	4799978	4800383
G3_1B	MQOP01000002.1	4800017	4800809
G3_1C	MQOP01000002.1	4800105	4800589
G3_1C	MQOP01000002.1	4800183	4800589
G3_2C	MQOP01000002.1	4800227	4800632
G3_2C	MQOP01000002.1	4800227	4800632
G3_2C	MQOP01000002.1	4800227	4800632
G3_1A	MQOP01000002.1	4800248	4802183
G3_1A	MQOP01000002.1	4800615	4803098
G3_1A	MQOP01000002.1	4800615	4803098
G3_2C	MQOP01000002.1	4801747	4802042
G3_2C	MQOP01000002.1	4801759	4802303
G3_2B	MQOP01000002.1	4802393	4805362
G3_1B	MQOP01000002.1	4802550	4802752
G3_1B	MQOP01000002.1	4802618	4802906
G3_2A	MQOP01000002.1	4803201	4803438
G3_2A	MQOP01000002.1	4803796	4804169
G3_2C	MQOP01000002.1	4804091	4804370
G3_2B	MQOP01000002.1	4804970	4806896
G3_2A	MQOP01000002.1	4805118	4807559
G3_1A	MQOP01000002.1	4805289	4805558
G3_3A	MQOP01000002.1	4805358	4806487
G3_1A	MQOP01000002.1	4805380	4806300
G3_1A	MQOP01000002.1	4805380	4806300
G3_1A	MQOP01000002.1	4805380	4806300
G3_3A	MQOP01000002.1	4805722	4806470
G3_3A	MQOP01000002.1	4805722	4806470
G3_2B	MQOP01000002.1	4805926	4806501
G3_1B	MQOP01000002.1	4806017	4807402
G3_2C	MQOP01000002.1	4806086	4806444
G3_3A	MQOP01000002.1	4806148	4806352
G3_1C	MQOP01000002.1	4806741	4807250
G3_3A	MQOP01000002.1	4807040	4809419
G3_1B	MQOP01000002.1	4807629	4809347
G3_2C	MQOP01000002.1	4808053	4808334
G3_3A	MQOP01000002.1	4809183	4810399
G3_1B	MQOP01000002.1	4809208	4811893
G3_1C	MQOP01000002.1	4809656	4812026
G3_1B	MQOP01000002.1	4809830	4815448
G3_3A	MQOP01000002.1	4810276	4812455
G3_3A	MQOP01000002.1	4810276	4812455
G3_2A	MQOP01000002.1	4810493	4812639
G3_3A	MQOP01000002.1	4811519	4813214
G3_2A	MQOP01000002.1	4811825	4813228
G3_2C	MQOP01000002.1	4811883	4814122
G3_2C	MQOP01000002.1	4811883	4814122
G3_2C	MQOP01000002.1	4811883	4814122
G3_2C	MQOP01000002.1	4811883	4814122
G3_1A	MQOP01000002.1	4812672	4815548
G3_1A	MQOP01000002.1	4812672	4815548
G3_1A	MQOP01000002.1	4812672	4815548
G3_1A	MQOP01000002.1	4812672	4815548
G3_2B	MQOP01000002.1	4813346	4814229
G3_2B	MQOP01000002.1	4813346	4814229
G3_2B	MQOP01000002.1	4813346	4814229
G3_3A	MQOP01000002.1	4813382	4813725
G3_3A	MQOP01000002.1	4813382	4813725
G3_1C	MQOP01000002.1	4813390	4813816
G3_2A	MQOP01000002.1	4813407	4813647
G3_1B	MQOP01000002.1	4813489	4814413
G3_1A	MQOP01000002.1	4813506	4814159
G3_2A	MQOP01000002.1	4813510	4813732
G3_2A	MQOP01000002.1	4814271	4814687
G3_2B	MQOP01000002.1	4817437	4819828
G3_2B	MQOP01000002.1	4817437	4819828
G3_2B	MQOP01000002.1	4817437	4819828
G3_3B	MQOP01000002.1	4817495	4822265
G3_2C	MQOP01000002.1	4819005	4819637
G3_1A	MQOP01000002.1	4819069	4821216
G3_3A	MQOP01000002.1	4819086	4819374
G3_1C	MQOP01000002.1	4819091	4822618
G3_1C	MQOP01000002.1	4819225	4823861
G3_2C	MQOP01000002.1	4820995	4821371
G3_3B	MQOP01000002.1	4821969	4830854
G3_2B	MQOP01000002.1	4822391	4824658
G3_3B	MQOP01000002.1	4822621	4824947
G3_1C	MQOP01000002.1	4823046	4823665
G3_1B	MQOP01000002.1	4823187	4823810
G3_2C	MQOP01000002.1	4823289	4823566
G3_1C	MQOP01000002.1	4823601	4825452
G3_1B	MQOP01000002.1	4823880	4824176
G3_2C	MQOP01000002.1	4824632	4825504
G3_2C	MQOP01000002.1	4824632	4825504
G3_1A	MQOP01000002.1	4825141	4827019
G3_3B	MQOP01000002.1	4825893	4826121
G3_2C	MQOP01000002.1	4826137	4829563
G3_2C	MQOP01000002.1	4826137	4829563
G3_2C	MQOP01000002.1	4826786	4827004
G3_2C	MQOP01000002.1	4826786	4827004
G3_1B	MQOP01000002.1	4826803	4827236
G3_2A	MQOP01000002.1	4826948	4829228
G3_2A	MQOP01000002.1	4826948	4829228
G3_2B	MQOP01000002.1	4826948	4827230
G3_1A	MQOP01000002.1	4827912	4829130
G3_1A	MQOP01000002.1	4827912	4829130
G3_1B	MQOP01000002.1	4828102	4832126
G3_1A	MQOP01000002.1	4831770	4833374
G3_1C	MQOP01000002.1	4832000	4832509
G3_3B	MQOP01000002.1	4832266	4835837
G3_1C	MQOP01000002.1	4832307	4833800
G3_1C	MQOP01000002.1	4832307	4833800
G3_1C	MQOP01000002.1	4832514	4833128
G3_2B	MQOP01000002.1	4833676	4833925
G3_1A	MQOP01000002.1	4833687	4835264
G3_1A	MQOP01000002.1	4833715	4834986
G3_2C	MQOP01000002.1	4835943	4838741
G3_1A	MQOP01000002.1	4835961	4837245
G3_1A	MQOP01000002.1	4835961	4837245
G3_1B	MQOP01000002.1	4836206	4837579
G3_1B	MQOP01000002.1	4836206	4837579
G3_1C	MQOP01000002.1	4836363	4836999
G3_1C	MQOP01000002.1	4836363	4836999
G3_2A	MQOP01000002.1	4836399	4836878
G3_2A	MQOP01000002.1	4836399	4836878
G3_2A	MQOP01000002.1	4836399	4836878
G3_2A	MQOP01000002.1	4837393	4837686
G3_2A	MQOP01000002.1	4837393	4837686
G3_2C	MQOP01000002.1	4837469	4837705
G3_3A	MQOP01000002.1	4838714	4841096
G3_3A	MQOP01000002.1	4838714	4841096
G3_1B	MQOP01000002.1	4839597	4841397
G3_1B	MQOP01000002.1	4845810	4853979
G3_3A	MQOP01000002.1	4847081	4849545
G3_3A	MQOP01000002.1	4848365	4849826
G3_2A	MQOP01000002.1	4849167	4853493
G3_2A	MQOP01000002.1	4849167	4853493
G3_2A	MQOP01000002.1	4849167	4853493
G3_3A	MQOP01000002.1	4849655	4850116
G3_1B	MQOP01000002.1	4849708	4850410
G3_2A	MQOP01000002.1	4849725	4850160
G3_2A	MQOP01000002.1	4849725	4850160
G3_1A	MQOP01000002.1	4849819	4851376
G3_2A	MQOP01000002.1	4850271	4850622
G3_2C	MQOP01000002.1	4850328	4850637
G3_2A	MQOP01000002.1	4850447	4850681
G3_2B	MQOP01000002.1	4850448	4850733
G3_2B	MQOP01000002.1	4851427	4852468
G3_1A	MQOP01000002.1	4851468	4852948
G3_1A	MQOP01000002.1	4851468	4852948
G3_3A	MQOP01000002.1	4851521	4853087
G3_3A	MQOP01000002.1	4851521	4853087
G3_1C	MQOP01000002.1	4851815	4859103
G3_1C	MQOP01000002.1	4851815	4859103
G3_3A	MQOP01000002.1	4852289	4854211
G3_1C	MQOP01000002.1	4852457	4853694
G3_2B	MQOP01000002.1	4852777	4852987
G3_1C	MQOP01000002.1	4853348	4854355
G3_3A	MQOP01000002.1	4853557	4854311
G3_2C	MQOP01000002.1	4853686	4853929
G3_2C	MQOP01000002.1	4853686	4853929
G3_1A	MQOP01000002.1	4854131	4855734
G3_1B	MQOP01000002.1	4854259	4854478
G3_2C	MQOP01000002.1	4854309	4854854
G3_1B	MQOP01000002.1	4854439	4855494
G3_1B	MQOP01000002.1	4854467	4854872
G3_2C	MQOP01000002.1	4854664	4855289
G3_2C	MQOP01000002.1	4854666	4855289
G3_1B	MQOP01000002.1	4854695	4857291
G3_1B	MQOP01000002.1	4854695	4857291
G3_1A	MQOP01000002.1	4854723	4855290
G3_1B	MQOP01000002.1	4855431	4858215
G3_1C	MQOP01000002.1	4855497	4856302
G3_1C	MQOP01000002.1	4855943	4857641
G3_2B	MQOP01000002.1	4857101	4859820
G3_2C	MQOP01000002.1	4858110	4859818
G3_2C	MQOP01000002.1	4858110	4859818
G3_3A	MQOP01000002.1	4860027	4860568
G3_2A	MQOP01000002.1	4860069	4860335
G3_2A	MQOP01000002.1	4862118	4862516
G3_3B	MQOP01000002.1	4863346	4863616
G3_2A	MQOP01000002.1	4863954	4866093
G3_2A	MQOP01000002.1	4863961	4866093
G3_2B	MQOP01000002.1	4864462	4864801
G3_2C	MQOP01000002.1	4864626	4865706
G3_2C	MQOP01000002.1	4864626	4865706
G3_1A	MQOP01000002.1	4865044	4865879
G3_2A	MQOP01000002.1	4865392	4865756
G3_1A	MQOP01000002.1	4865541	4867692
G3_2B	MQOP01000002.1	4866427	4866661
G3_2B	MQOP01000002.1	4866427	4866661
G3_3A	MQOP01000002.1	4866810	4867808
G3_1B	MQOP01000002.1	4867030	4867661
G3_3A	MQOP01000002.1	4867215	4867559
G3_2C	MQOP01000002.1	4867234	4867670
G3_1B	MQOP01000002.1	4867342	4869496
G3_2B	MQOP01000002.1	4867838	4868244
G3_2A	MQOP01000002.1	4867945	4869515
G3_2A	MQOP01000002.1	4867945	4869515
G3_2B	MQOP01000002.1	4867946	4869061
G3_1C	MQOP01000002.1	4869746	4872535
G3_3A	MQOP01000002.1	4870329	4870965
G3_3B	MQOP01000002.1	4870951	4874391
G3_2C	MQOP01000002.1	4870986	4872279
G3_2C	MQOP01000002.1	4870986	4872279
G3_1C	MQOP01000002.1	4871327	4872957
G3_3A	MQOP01000002.1	4871433	4871638
G3_3B	MQOP01000002.1	4872389	4874454
G3_3A	MQOP01000002.1	4872616	4875919
G3_3A	MQOP01000002.1	4872720	4873866
G3_1C	MQOP01000002.1	4873406	4873906
G3_1C	MQOP01000002.1	4873406	4873906
G3_2B	MQOP01000002.1	4873700	4874042
G3_3B	MQOP01000002.1	4874222	4875067
G3_2C	MQOP01000002.1	4874361	4875211
G3_1C	MQOP01000002.1	4874507	4877085
G3_1B	MQOP01000002.1	4874794	4876095
G3_3A	MQOP01000002.1	4875117	4875484
G3_2C	MQOP01000002.1	4875259	4876295
G3_2C	MQOP01000002.1	4875259	4876295
G3_1B	MQOP01000002.1	4875664	4876062
G3_3B	MQOP01000002.1	4876662	4877159
G3_2A	MQOP01000002.1	4876745	4877310
G3_3A	MQOP01000002.1	4876953	4877791
G3_1A	MQOP01000002.1	4876961	4877570
G3_2B	MQOP01000002.1	4877037	4877542
G3_1A	MQOP01000002.1	4877960	4880472
G3_1A	MQOP01000002.1	4877960	4880472
G3_1C	MQOP01000002.1	4878384	4879830
G3_1C	MQOP01000002.1	4878498	4878969
G3_1A	MQOP01000002.1	4878578	4879866
G3_1A	MQOP01000002.1	4879098	4879355
G3_1B	MQOP01000002.1	4879145	4880159
G3_1B	MQOP01000002.1	4879505	4880369
G3_1B	MQOP01000002.1	4879582	4881751
G3_1C	MQOP01000002.1	4879600	4880101
G3_3B	MQOP01000002.1	4879600	4880008
G3_3B	MQOP01000002.1	4879600	4880008
G3_3B	MQOP01000002.1	4879600	4880008
G3_3A	MQOP01000002.1	4879658	4880018
G3_3A	MQOP01000002.1	4879658	4880018
G3_2C	MQOP01000002.1	4879978	4880479
G3_1A	MQOP01000002.1	4880979	4886108
G3_1A	MQOP01000002.1	4880979	4886108
G3_3A	MQOP01000002.1	4880995	4883161
G3_3B	MQOP01000002.1	4881804	4883129
G3_1C	MQOP01000002.1	4881864	4883671
G3_2B	MQOP01000002.1	4882802	4884542
G3_2B	MQOP01000002.1	4882932	4883211
G3_2B	MQOP01000002.1	4882932	4883211
G3_2B	MQOP01000002.1	4882932	4883211
G3_1A	MQOP01000002.1	4883141	4885789
G3_1A	MQOP01000002.1	4883141	4885789
G3_2B	MQOP01000002.1	4883620	4884714
G3_2B	MQOP01000002.1	4883620	4884714
G3_3B	MQOP01000002.1	4885048	4886565
G3_1A	MQOP01000002.1	4885377	4886573
G3_2A	MQOP01000002.1	4885599	4888404
G3_2B	MQOP01000002.1	4885789	4887230
G3_2A	MQOP01000002.1	4886061	4886288
G3_1C	MQOP01000002.1	4886487	4887746
G3_1C	MQOP01000002.1	4886487	4887746
G3_2C	MQOP01000002.1	4886665	4888017
G3_1A	MQOP01000002.1	4887017	4887372
G3_2C	MQOP01000002.1	4887335	4888013
G3_1A	MQOP01000002.1	4887346	4888925
G3_1C	MQOP01000002.1	4887450	4890055
G3_2A	MQOP01000002.1	4888409	4888669
G3_2C	MQOP01000002.1	4890898	4891441
G3_3B	MQOP01000002.1	4890983	4891353
G3_2C	MQOP01000002.1	4896846	4898706
G3_2A	MQOP01000002.1	4897589	4898634
G3_2C	MQOP01000002.1	4897767	4897996
G3_2C	MQOP01000002.1	4898094	4900755
G3_2C	MQOP01000002.1	4898094	4900755
G3_2C	MQOP01000002.1	4898319	4898645
G3_2C	MQOP01000002.1	4898319	4898645
G3_1C	MQOP01000002.1	4898388	4899225
G3_2B	MQOP01000002.1	4898768	4899208
G3_2A	MQOP01000002.1	4899180	4899453
G3_1C	MQOP01000002.1	4901820	4902167
G3_2C	MQOP01000002.1	4901868	4904297
G3_3A	MQOP01000002.1	4901976	4904726
G3_1C	MQOP01000002.1	4902171	4902938
G3_3B	MQOP01000002.1	4902738	4904674
G3_3B	MQOP01000002.1	4903052	4903377
G3_3A	MQOP01000002.1	4903115	4903468
G3_2C	MQOP01000002.1	4903132	4903507
G3_3B	MQOP01000002.1	4903368	4903898
G3_3B	MQOP01000002.1	4903799	4905383
G3_2B	MQOP01000002.1	4903830	4904219
G3_3A	MQOP01000002.1	4903842	4904191
G3_3A	MQOP01000002.1	4903842	4904191
G3_2C	MQOP01000002.1	4904795	4905021
G3_2C	MQOP01000002.1	4904809	4905104
G3_2C	MQOP01000002.1	4904809	4905104
G3_1C	MQOP01000002.1	4904845	4905772
G3_2A	MQOP01000002.1	4904945	4905615
G3_3A	MQOP01000002.1	4905002	4905499
G3_1C	MQOP01000002.1	4905265	4905648
G3_2C	MQOP01000002.1	4906032	4906536
G3_2C	MQOP01000002.1	4906062	4906652
G3_2B	MQOP01000002.1	4906196	4906709
G3_1B	MQOP01000002.1	4906220	4906675
G3_2C	MQOP01000002.1	4907624	4907968
G3_1C	MQOP01000002.1	4907811	4909088
G3_3A	MQOP01000002.1	4907812	4908142
G3_3A	MQOP01000002.1	4907812	4908142
G3_2C	MQOP01000002.1	4907833	4908060
G3_3A	MQOP01000002.1	4914079	4918353
G3_3B	MQOP01000002.1	4914822	4921442
G3_2C	MQOP01000002.1	4914928	4915449
G3_1B	MQOP01000002.1	4916367	4919391
G3_1A	MQOP01000002.1	4916717	4918353
G3_1A	MQOP01000002.1	4917530	4918315
G3_2B	MQOP01000002.1	4917545	4918009
G3_1C	MQOP01000002.1	4917664	4920162
G3_1C	MQOP01000002.1	4917664	4920162
G3_1C	MQOP01000002.1	4917965	4918291
G3_1A	MQOP01000002.1	4918048	4921304
G3_2A	MQOP01000002.1	4918058	4922715
G3_2B	MQOP01000002.1	4918237	4918533
G3_3A	MQOP01000002.1	4919100	4919698
G3_2C	MQOP01000002.1	4919576	4919913
G3_1C	MQOP01000002.1	4919579	4920083
G3_3B	MQOP01000002.1	4921096	4922196
G3_2B	MQOP01000002.1	4921183	4923920
G3_2A	MQOP01000002.1	4921251	4922778
G3_2C	MQOP01000002.1	4921269	4922052
G3_2B	MQOP01000002.1	4921373	4921672
G3_1A	MQOP01000002.1	4921383	4922270
G3_3A	MQOP01000002.1	4921469	4921886
G3_1B	MQOP01000002.1	4921790	4922960
G3_1B	MQOP01000002.1	4921790	4922960
G3_3B	MQOP01000002.1	4921893	4922552
G3_2C	MQOP01000002.1	4922056	4922574
G3_1C	MQOP01000002.1	4922654	4924488
G3_3B	MQOP01000002.1	4923590	4926478
G3_2A	MQOP01000002.1	4924370	4925690
G3_3A	MQOP01000002.1	4924448	4924758
G3_2B	MQOP01000002.1	4925222	4926254
G3_2C	MQOP01000002.1	4926401	4927118
G3_1A	MQOP01000002.1	4926941	4928238
G3_3B	MQOP01000002.1	4926961	4930628
G3_1A	MQOP01000002.1	4927110	4931363
G3_1B	MQOP01000002.1	4927173	4930451
G3_2C	MQOP01000002.1	4927238	4927790
G3_2B	MQOP01000002.1	4927245	4927598
G3_1A	MQOP01000002.1	4927707	4931279
G3_1A	MQOP01000002.1	4927907	4929731
G3_2A	MQOP01000002.1	4929244	4931089
G3_1C	MQOP01000002.1	4930995	4931760
G3_2B	MQOP01000002.1	4931127	4932326
G3_3A	MQOP01000002.1	4931507	4931812
G3_3A	MQOP01000002.1	4932016	4932916
G3_2C	MQOP01000002.1	4933589	4935820
G3_2C	MQOP01000002.1	4933589	4935820
G3_2C	MQOP01000002.1	4934518	4935505
G3_2C	MQOP01000002.1	4934904	4935523
G3_1B	MQOP01000002.1	4934906	4936234
G3_2B	MQOP01000002.1	4934937	4937053
G3_2C	MQOP01000002.1	4935265	4936072
G3_1A	MQOP01000002.1	4935289	4935649
G3_1A	MQOP01000002.1	4935389	4936601
G3_3A	MQOP01000002.1	4935424	4936710
G3_1B	MQOP01000002.1	4935499	4937769
G3_2A	MQOP01000002.1	4935549	4939158
G3_2C	MQOP01000002.1	4935585	4936548
G3_2C	MQOP01000002.1	4935618	4936068
G3_2C	MQOP01000002.1	4935618	4936068
G3_2A	MQOP01000002.1	4935644	4936102
G3_2C	MQOP01000002.1	4935796	4936754
G3_2C	MQOP01000002.1	4935796	4936754
G3_2A	MQOP01000002.1	4935911	4936476
G3_2A	MQOP01000002.1	4935911	4936476
G3_1C	MQOP01000002.1	4936309	4937491
G3_1C	MQOP01000002.1	4936772	4937618
G3_1C	MQOP01000002.1	4936772	4937618
G3_1B	MQOP01000002.1	4937366	4937664
G3_1C	MQOP01000002.1	4937656	4939094
G3_1C	MQOP01000002.1	4938532	4940837
G3_1C	MQOP01000002.1	4938532	4940837
G3_1C	MQOP01000002.1	4938532	4940837
G3_1C	MQOP01000002.1	4938532	4940837
G3_2A	MQOP01000002.1	4938670	4939034
G3_2A	MQOP01000002.1	4938670	4939034
G3_2C	MQOP01000002.1	4939101	4941522
G3_2C	MQOP01000002.1	4939101	4941522
G3_3B	MQOP01000002.1	4939277	4939742
G3_3A	MQOP01000002.1	4939375	4941364
G3_1C	MQOP01000002.1	4939402	4939847
G3_1C	MQOP01000002.1	4939402	4939847
G3_2C	MQOP01000002.1	4939488	4939773
G3_2C	MQOP01000002.1	4939488	4939773
G3_2C	MQOP01000002.1	4939488	4939773
G3_2C	MQOP01000002.1	4939488	4939773
G3_2C	MQOP01000002.1	4939488	4939773
G3_2C	MQOP01000002.1	4939488	4939773
G3_2C	MQOP01000002.1	4939488	4939773
G3_2C	MQOP01000002.1	4939488	4939774
G3_2C	MQOP01000002.1	4939519	4939884
G3_2C	MQOP01000002.1	4939519	4939884
G3_2C	MQOP01000002.1	4939519	4939884
G3_2C	MQOP01000002.1	4939519	4939884
G3_2C	MQOP01000002.1	4939519	4939884
G3_2C	MQOP01000002.1	4939519	4939884
G3_3A	MQOP01000002.1	4939557	4939910
G3_1B	MQOP01000002.1	4939605	4939868
G3_1B	MQOP01000002.1	4940151	4941022
G3_1A	MQOP01000002.1	4941422	4943831
G3_1A	MQOP01000002.1	4941588	4942308
G3_1A	MQOP01000002.1	4941986	4944173
G3_1A	MQOP01000002.1	4941986	4944173
G3_2C	MQOP01000002.1	4942005	4942470
G3_2C	MQOP01000002.1	4943645	4943848
G3_2C	MQOP01000002.1	4944499	4944750
G3_2B	MQOP01000002.1	4944968	4945259
G3_3B	MQOP01000002.1	4944982	4945376
G3_3B	MQOP01000002.1	4945051	4946902
G3_2A	MQOP01000002.1	4945745	4946532
G3_2C	MQOP01000002.1	4946178	4947144
G3_2A	MQOP01000002.1	4949207	4949613
G3_2A	MQOP01000002.1	4949307	4949634
G3_3A	MQOP01000002.1	4949736	4950345
G3_1C	MQOP01000002.1	4949788	4950515
G3_2B	MQOP01000002.1	4950185	4950508
G3_1C	MQOP01000002.1	4950281	4950510
G3_1C	MQOP01000002.1	4950281	4950510
G3_1C	MQOP01000002.1	4950281	4950510
G3_1A	MQOP01000002.1	4951034	4951731
G3_1A	MQOP01000002.1	4951034	4951731
G3_3A	MQOP01000002.1	4951570	4952361
G3_1C	MQOP01000002.1	4952370	4953566
G3_3A	MQOP01000002.1	4952994	4953578
G3_2C	MQOP01000002.1	4953310	4963170
G3_2C	MQOP01000002.1	4953310	4963170
G3_3A	MQOP01000002.1	4953324	4953932
G3_3A	MQOP01000002.1	4953324	4953932
G3_2C	MQOP01000002.1	4953557	4953768
G3_3B	MQOP01000002.1	4953566	4953915
G3_3A	MQOP01000002.1	4954221	4957593
G3_3B	MQOP01000002.1	4955727	4956231
G3_1B	MQOP01000002.1	4956842	4958647
G3_1C	MQOP01000002.1	4958839	4959103
G3_2B	MQOP01000002.1	4959723	4961030
G3_2C	MQOP01000002.1	4959841	4960222
G3_2A	MQOP01000002.1	4959944	4960293
G3_2A	MQOP01000002.1	4959944	4960293
G3_2A	MQOP01000002.1	4959944	4960293
G3_1A	MQOP01000002.1	4960001	4960330
G3_2C	MQOP01000002.1	4960065	4960325
G3_2C	MQOP01000002.1	4960065	4960325
G3_2C	MQOP01000002.1	4960065	4960325
G3_2C	MQOP01000002.1	4960065	4960325
G3_2C	MQOP01000002.1	4960065	4960325
G3_3A	MQOP01000002.1	4960102	4960338
G3_1A	MQOP01000002.1	4960447	4960893
G3_1A	MQOP01000002.1	4960447	4960893
G3_1A	MQOP01000002.1	4960457	4962925
G3_2A	MQOP01000002.1	4960565	4960869
G3_2C	MQOP01000002.1	4960908	4961317
G3_3A	MQOP01000002.1	4961089	4962100
G3_3A	MQOP01000002.1	4961354	4962182
G3_2C	MQOP01000002.1	4961874	4962389
G3_2C	MQOP01000002.1	4961874	4962389
G3_1C	MQOP01000002.1	4962113	4962940
G3_2C	MQOP01000002.1	4962755	4963583
G3_1C	MQOP01000002.1	4962953	4963617
G3_1B	MQOP01000002.1	4963049	4963683
G3_2C	MQOP01000002.1	4963054	4963657
G3_2C	MQOP01000002.1	4963112	4963355
G3_3A	MQOP01000002.1	4964160	4964367
G3_1C	MQOP01000002.1	4964479	4965869
G3_1C	MQOP01000002.1	4964479	4965869
G3_1B	MQOP01000002.1	4964557	4968792
G3_1C	MQOP01000002.1	4965002	4966844
G3_2C	MQOP01000002.1	4965044	4966270
G3_3A	MQOP01000002.1	4966702	4971991
G3_1B	MQOP01000002.1	4966739	4967264
G3_2B	MQOP01000002.1	4966908	4967324
G3_1B	MQOP01000002.1	4969960	4970273
G3_3A	MQOP01000002.1	4970769	4971970
G3_3A	MQOP01000002.1	4970769	4971970
G3_1C	MQOP01000002.1	4971099	4972739
G3_1A	MQOP01000002.1	4971497	4971866
G3_2B	MQOP01000002.1	4971610	4972148
G3_1B	MQOP01000002.1	4971889	4972291
G3_1C	MQOP01000002.1	4972126	4974477
G3_1A	MQOP01000002.1	4972150	4976818
G3_1A	MQOP01000002.1	4972150	4976818
G3_2A	MQOP01000002.1	4972320	4973127
G3_2A	MQOP01000002.1	4972320	4973127
G3_1C	MQOP01000002.1	4972709	4973034
G3_1C	MQOP01000002.1	4972709	4973034
G3_3B	MQOP01000002.1	4973011	4973321
G3_1B	MQOP01000002.1	4973407	4974083
G3_1B	MQOP01000002.1	4973500	4974204
G3_1A	MQOP01000002.1	4973595	4975278
G3_1A	MQOP01000002.1	4973595	4975278
G3_2B	MQOP01000002.1	4974021	4974486
G3_3A	MQOP01000002.1	4974278	4977014
G3_2C	MQOP01000002.1	4974337	4974642
G3_2C	MQOP01000002.1	4974337	4974642
G3_1B	MQOP01000002.1	4974660	4974964
G3_1A	MQOP01000002.1	4974677	4975063
G3_1A	MQOP01000002.1	4975510	4975852
G3_2B	MQOP01000002.1	4975516	4975920
G3_1A	MQOP01000002.1	4975927	4976879
G3_1A	MQOP01000002.1	4975927	4976879
G3_3A	MQOP01000002.1	4977135	4979540
G3_2B	MQOP01000002.1	4977191	4978753
G3_1C	MQOP01000002.1	4977616	4978592
G3_1A	MQOP01000002.1	4977829	4978983
G3_1A	MQOP01000002.1	4977829	4978983
G3_1B	MQOP01000002.1	4977915	4979676
G3_1B	MQOP01000002.1	4977919	4979123
G3_1B	MQOP01000002.1	4977919	4979123
G3_1A	MQOP01000002.1	4979828	4980370
G3_2C	MQOP01000002.1	4979970	4981406
G3_2A	MQOP01000002.1	4980387	4982786
G3_2A	MQOP01000002.1	4980478	4981671
G3_1B	MQOP01000002.1	4980502	4982263
G3_1B	MQOP01000002.1	4980502	4982263
G3_3A	MQOP01000002.1	4980758	4982321
G3_3B	MQOP01000002.1	4981329	4982423
G3_3B	MQOP01000002.1	4993811	4994984
G3_1A	MQOP01000002.1	4995817	5003073
G3_3A	MQOP01000002.1	4997755	4998219
G3_2B	MQOP01000002.1	4998073	4999329
G3_2A	MQOP01000002.1	4998113	4998332
G3_2C	MQOP01000002.1	4998158	4999517
G3_3B	MQOP01000002.1	4998914	5000615
G3_3B	MQOP01000002.1	4998914	5000615
G3_1B	MQOP01000002.1	4999151	4999728
G3_1C	MQOP01000002.1	4999588	5000573
G3_3A	MQOP01000002.1	4999775	5001020
G3_3B	MQOP01000002.1	4999812	5000868
G3_3B	MQOP01000002.1	4999812	5000868
G3_3B	MQOP01000002.1	4999812	5000868
G3_1A	MQOP01000002.1	5000082	5000466
G3_1A	MQOP01000002.1	5000082	5000466
G3_2B	MQOP01000002.1	5000083	5000491
G3_2B	MQOP01000002.1	5000083	5000491
G3_2C	MQOP01000002.1	5000182	5000603
G3_2C	MQOP01000002.1	5000376	5000649
G3_3A	MQOP01000002.1	5000419	5000656
G3_2C	MQOP01000002.1	5000889	5001090
G3_3B	MQOP01000002.1	5002126	5004891
G3_1C	MQOP01000002.1	5003573	5010208
G3_1B	MQOP01000002.1	5004876	5008408
G3_2A	MQOP01000002.1	5005013	5005329
G3_2B	MQOP01000002.1	5005176	5005413
G3_3B	MQOP01000002.1	5005379	5008091
G3_3A	MQOP01000002.1	5005724	5007268
G3_3B	MQOP01000002.1	5005834	5008819
G3_3B	MQOP01000002.1	5005834	5008819
G3_3A	MQOP01000002.1	5005988	5011456
G3_3A	MQOP01000002.1	5005988	5011456
G3_3A	MQOP01000002.1	5005988	5011456
G3_3A	MQOP01000002.1	5005988	5011456
G3_2B	MQOP01000002.1	5006255	5006493
G3_1B	MQOP01000002.1	5006601	5007537
G3_2C	MQOP01000002.1	5006850	5008612
G3_2C	MQOP01000002.1	5006850	5008612
G3_2C	MQOP01000002.1	5006850	5008612
G3_1B	MQOP01000002.1	5006869	5007672
G3_1B	MQOP01000002.1	5007150	5009075
G3_2B	MQOP01000002.1	5007602	5008607
G3_2B	MQOP01000002.1	5007602	5008607
G3_1B	MQOP01000002.1	5007807	5010493
G3_1C	MQOP01000002.1	5007960	5008738
G3_2B	MQOP01000002.1	5008038	5008429
G3_1C	MQOP01000002.1	5008078	5008557
G3_1C	MQOP01000002.1	5008078	5008557
G3_2B	MQOP01000002.1	5008098	5008879
G3_2B	MQOP01000002.1	5008098	5008879
G3_2B	MQOP01000002.1	5008098	5008879
G3_2B	MQOP01000002.1	5008098	5008879
G3_2B	MQOP01000002.1	5008098	5008879
G3_3A	MQOP01000002.1	5008317	5008656
G3_3A	MQOP01000002.1	5008317	5008656
G3_3A	MQOP01000002.1	5008317	5008656
G3_3A	MQOP01000002.1	5008317	5008656
G3_2A	MQOP01000002.1	5008332	5008758
G3_2B	MQOP01000002.1	5008338	5008703
G3_2B	MQOP01000002.1	5008338	5008703
G3_3B	MQOP01000002.1	5008407	5008876
G3_1B	MQOP01000002.1	5008548	5009090
G3_2B	MQOP01000002.1	5009316	5012583
G3_2B	MQOP01000002.1	5009316	5012583
G3_2B	MQOP01000002.1	5009316	5012583
G3_3A	MQOP01000002.1	5009601	5011325
G3_3A	MQOP01000002.1	5009601	5011325
G3_3A	MQOP01000002.1	5009606	5011325
G3_3B	MQOP01000002.1	5009620	5010161
G3_2B	MQOP01000002.1	5009626	5011592
G3_2B	MQOP01000002.1	5009626	5011592
G3_2B	MQOP01000002.1	5009626	5011592
G3_1A	MQOP01000002.1	5010203	5013412
G3_1A	MQOP01000002.1	5010203	5013412
G3_2C	MQOP01000002.1	5011437	5013158
G3_2C	MQOP01000002.1	5011437	5013158
G3_2C	MQOP01000002.1	5011437	5013158
G3_1A	MQOP01000002.1	5011921	5012657
G3_2A	MQOP01000002.1	5012358	5012923
G3_1A	MQOP01000002.1	5013163	5015521
G3_1C	MQOP01000002.1	5013539	5015953
G3_2C	MQOP01000002.1	5014008	5014274
G3_2A	MQOP01000002.1	5014025	5014317
G3_1B	MQOP01000002.1	5015317	5017392
G3_1B	MQOP01000002.1	5015340	5017068
G3_2C	MQOP01000002.1	5015360	5015835
G3_2A	MQOP01000002.1	5015386	5015850
G3_2A	MQOP01000002.1	5015388	5015850
G3_2A	MQOP01000002.1	5015454	5016203
G3_3A	MQOP01000002.1	5015505	5015978
G3_3A	MQOP01000002.1	5015772	5016020
G3_1C	MQOP01000002.1	5015897	5018503
G3_1C	MQOP01000002.1	5016124	5016574
G3_3A	MQOP01000002.1	5016322	5017557
G3_2C	MQOP01000002.1	5016563	5017446
G3_2B	MQOP01000002.1	5016843	5017493
G3_1C	MQOP01000002.1	5016852	5017419
G3_1B	MQOP01000002.1	5018182	5019580
G3_3A	MQOP01000002.1	5018229	5018741
G3_2C	MQOP01000002.1	5018730	5021317
G3_2C	MQOP01000002.1	5019957	5020866
G3_3A	MQOP01000002.1	5020603	5021872
G3_2C	MQOP01000002.1	5021556	5022080
G3_1C	MQOP01000002.1	5021599	5022942
G3_3B	MQOP01000002.1	5023734	5025908
G3_1C	MQOP01000002.1	5024516	5026142
G3_3A	MQOP01000002.1	5025530	5032992
G3_3A	MQOP01000002.1	5026000	5026320
G3_3A	MQOP01000002.1	5026783	5028136
G3_2B	MQOP01000002.1	5027505	5027881
G3_2A	MQOP01000002.1	5027667	5029788
G3_2C	MQOP01000002.1	5027720	5027987
G3_2C	MQOP01000002.1	5027720	5027987
G3_2B	MQOP01000002.1	5027754	5027996
G3_2C	MQOP01000002.1	5028543	5028926
G3_2C	MQOP01000002.1	5028543	5028926
G3_2C	MQOP01000002.1	5029459	5030151
G3_1A	MQOP01000002.1	5029500	5030450
G3_1C	MQOP01000002.1	5029510	5029786
G3_2C	MQOP01000002.1	5029704	5029994
G3_2C	MQOP01000002.1	5029895	5030108
G3_2B	MQOP01000002.1	5030163	5030410
G3_1A	MQOP01000002.1	5030266	5030492
G3_1A	MQOP01000002.1	5030266	5030492
G3_1A	MQOP01000002.1	5030266	5030492
G3_2A	MQOP01000002.1	5031020	5031323
G3_1B	MQOP01000002.1	5031066	5032661
G3_2A	MQOP01000002.1	5031608	5035351
G3_3B	MQOP01000002.1	5033329	5039257
G3_3B	MQOP01000002.1	5033329	5039257
G3_3B	MQOP01000002.1	5033329	5039257
G3_3B	MQOP01000002.1	5033329	5039257
G3_1B	MQOP01000002.1	5033742	5033986
G3_2C	MQOP01000002.1	5034615	5034820
G3_1B	MQOP01000002.1	5034827	5035517
G3_3B	MQOP01000002.1	5034948	5035394
G3_3A	MQOP01000002.1	5035154	5037127
G3_3A	MQOP01000002.1	5035154	5037127
G3_3B	MQOP01000002.1	5036572	5038386
G3_1B	MQOP01000002.1	5036741	5037882
G3_2A	MQOP01000002.1	5037615	5038004
G3_3A	MQOP01000002.1	5038406	5038705
G3_1B	MQOP01000002.1	5039916	5040379
G3_2C	MQOP01000002.1	5039924	5040564
G3_2A	MQOP01000002.1	5039990	5040793
G3_2A	MQOP01000002.1	5039990	5040793
G3_3A	MQOP01000002.1	5040070	5040532
G3_2A	MQOP01000002.1	5040147	5040738
G3_2A	MQOP01000002.1	5040562	5041350
G3_2A	MQOP01000002.1	5040713	5044671
G3_1B	MQOP01000002.1	5041018	5041353
G3_1B	MQOP01000002.1	5041106	5042784
G3_2B	MQOP01000002.1	5041258	5043260
G3_2C	MQOP01000002.1	5041637	5041865
G3_1B	MQOP01000002.1	5043141	5047270
G3_3A	MQOP01000002.1	5043750	5045922
G3_2C	MQOP01000002.1	5044092	5044307
G3_1A	MQOP01000002.1	5044286	5046897
G3_3B	MQOP01000002.1	5045527	5045830
G3_2C	MQOP01000002.1	5045648	5045954
G3_2B	MQOP01000002.1	5045832	5047045
G3_2C	MQOP01000002.1	5045994	5046979
G3_2C	MQOP01000002.1	5045994	5046979
G3_2B	MQOP01000002.1	5046306	5047492
G3_2B	MQOP01000002.1	5046306	5047492
G3_2B	MQOP01000002.1	5046306	5047492
G3_2B	MQOP01000002.1	5046306	5047492
G3_1A	MQOP01000002.1	5046472	5047613
G3_1B	MQOP01000002.1	5046930	5048640
G3_1B	MQOP01000002.1	5046930	5048642
G3_1B	MQOP01000002.1	5046930	5048642
G3_1B	MQOP01000002.1	5046966	5047383
G3_2B	MQOP01000002.1	5047029	5047639
G3_3B	MQOP01000002.1	5047081	5047392
G3_1A	MQOP01000002.1	5047177	5047681
G3_3A	MQOP01000002.1	5047364	5052277
G3_3B	MQOP01000002.1	5047552	5047916
G3_3A	MQOP01000002.1	5048077	5048682
G3_2A	MQOP01000002.1	5048085	5049714
G3_3B	MQOP01000002.1	5048691	5050051
G3_3B	MQOP01000002.1	5048691	5050051
G3_3A	MQOP01000002.1	5049862	5050780
G3_2C	MQOP01000002.1	5050467	5050913
G3_3A	MQOP01000002.1	5050596	5051254
G3_2A	MQOP01000002.1	5052950	5053205
G3_2B	MQOP01000002.1	5053001	5053629
G3_2A	MQOP01000002.1	5053434	5054706
G3_2A	MQOP01000002.1	5053434	5054706
G3_2C	MQOP01000002.1	5053783	5054169
G3_3A	MQOP01000002.1	5054733	5055619
G3_2C	MQOP01000002.1	5054974	5055458
G3_2C	MQOP01000002.1	5054974	5055458
G3_2C	MQOP01000002.1	5055013	5055352
G3_1A	MQOP01000002.1	5055550	5058781
G3_1A	MQOP01000002.1	5055550	5058786
G3_1A	MQOP01000002.1	5055565	5056060
G3_2B	MQOP01000002.1	5056122	5056576
G3_2C	MQOP01000002.1	5056163	5057997
G3_2C	MQOP01000002.1	5056163	5057997
G3_1B	MQOP01000002.1	5056352	5057069
G3_2C	MQOP01000002.1	5056511	5056781
G3_1B	MQOP01000002.1	5056556	5058141
G3_3B	MQOP01000002.1	5056571	5059005
G3_1C	MQOP01000002.1	5057219	5060505
G3_1C	MQOP01000002.1	5057219	5060505
G3_2C	MQOP01000002.1	5057222	5058086
G3_3A	MQOP01000002.1	5057616	5060428
G3_1B	MQOP01000002.1	5057845	5059853
G3_2A	MQOP01000002.1	5057851	5058539
G3_2C	MQOP01000002.1	5057923	5058164
G3_1B	MQOP01000002.1	5058137	5061992
G3_1B	MQOP01000002.1	5058358	5060614
G3_3B	MQOP01000002.1	5058600	5059913
G3_1C	MQOP01000002.1	5059112	5059370
G3_2A	MQOP01000002.1	5059164	5059833
G3_2A	MQOP01000002.1	5059655	5060616
G3_2A	MQOP01000002.1	5059681	5060308
G3_1A	MQOP01000002.1	5059776	5060621
G3_1C	MQOP01000002.1	5059821	5060287
G3_1C	MQOP01000002.1	5059821	5060287
G3_3B	MQOP01000002.1	5059882	5061427
G3_2B	MQOP01000002.1	5059906	5060274
G3_3A	MQOP01000002.1	5059928	5061792
G3_3A	MQOP01000002.1	5059928	5061792
G3_3A	MQOP01000002.1	5059928	5061792
G3_3A	MQOP01000002.1	5059928	5061792
G3_3A	MQOP01000002.1	5059928	5061792
G3_3A	MQOP01000002.1	5059928	5061792
G3_1A	MQOP01000002.1	5059937	5062750
G3_1A	MQOP01000002.1	5059937	5062750
G3_2C	MQOP01000002.1	5060029	5060741
G3_3A	MQOP01000002.1	5060388	5060699
G3_3B	MQOP01000002.1	5060435	5061951
G3_2A	MQOP01000002.1	5060518	5060772
G3_3B	MQOP01000002.1	5060876	5062147
G3_3B	MQOP01000002.1	5060997	5061726
G3_2C	MQOP01000002.1	5061531	5061932
G3_1B	MQOP01000002.1	5061654	5061926
G3_2B	MQOP01000002.1	5063628	5064018
G3_1A	MQOP01000002.1	5064111	5066784
G3_1A	MQOP01000002.1	5064232	5066679
G3_3B	MQOP01000002.1	5065050	5067891
G3_3A	MQOP01000002.1	5065665	5066252
G3_3B	MQOP01000002.1	5065773	5066423
G3_2C	MQOP01000002.1	5065839	5066273
G3_2B	MQOP01000002.1	5065914	5067611
G3_3B	MQOP01000002.1	5065986	5067197
G3_3B	MQOP01000002.1	5065986	5067197
G3_2C	MQOP01000002.1	5066084	5066590
G3_3A	MQOP01000002.1	5066092	5066737
G3_3A	MQOP01000002.1	5066092	5066737
G3_2C	MQOP01000002.1	5066198	5066639
G3_2C	MQOP01000002.1	5066198	5066639
G3_2B	MQOP01000002.1	5066363	5067538
G3_3B	MQOP01000002.1	5066453	5067406
G3_1A	MQOP01000002.1	5066568	5067105
G3_3A	MQOP01000002.1	5066768	5067646
G3_1B	MQOP01000002.1	5067693	5070019
G3_3A	MQOP01000002.1	5068448	5071904
G3_2A	MQOP01000002.1	5068684	5069089
G3_1C	MQOP01000002.1	5068788	5069045
G3_2B	MQOP01000002.1	5069141	5079827
G3_1C	MQOP01000002.1	5069212	5071315
G3_1B	MQOP01000002.1	5069488	5070798
G3_2A	MQOP01000002.1	5070202	5070807
G3_2A	MQOP01000002.1	5070378	5070608
G3_3B	MQOP01000002.1	5070388	5071400
G3_2B	MQOP01000002.1	5070510	5071340
G3_2B	MQOP01000002.1	5070510	5071340
G3_2B	MQOP01000002.1	5070510	5071340
G3_2A	MQOP01000002.1	5070599	5071317
G3_2A	MQOP01000002.1	5070599	5071317
G3_2A	MQOP01000002.1	5070599	5071317
G3_2A	MQOP01000002.1	5070599	5071317
G3_2A	MQOP01000002.1	5070599	5071317
G3_2A	MQOP01000002.1	5070599	5071317
G3_2C	MQOP01000002.1	5071282	5072211
G3_2A	MQOP01000002.1	5072138	5074781
G3_2C	MQOP01000002.1	5073090	5074519
G3_1A	MQOP01000002.1	5073783	5075032
G3_1A	MQOP01000002.1	5075102	5075450
G3_2A	MQOP01000002.1	5075878	5076262
G3_2A	MQOP01000002.1	5076039	5078153
G3_2A	MQOP01000002.1	5077691	5078363
G3_2B	MQOP01000002.1	5078256	5079504
G3_3B	MQOP01000002.1	5078589	5078809
G3_3B	MQOP01000002.1	5078638	5078903
G3_1C	MQOP01000002.1	5078861	5079796
G3_3A	MQOP01000002.1	5078992	5079734
G3_3A	MQOP01000002.1	5078992	5079734
G3_3A	MQOP01000002.1	5079182	5079631
G3_1C	MQOP01000002.1	5079295	5079637
G3_3B	MQOP01000002.1	5079536	5079827
G3_3B	MQOP01000002.1	5079536	5079827
G3_2A	MQOP01000003.1	3934	7251
G3_2A	MQOP01000003.1	3934	7251
G3_2B	MQOP01000003.1	4014	5707
G3_1B	MQOP01000003.1	5189	5778
G3_1C	MQOP01000003.1	6836	11849
G3_1A	MQOP01000003.1	7470	12392
G3_1C	MQOP01000003.1	8199	9026
G3_2B	MQOP01000003.1	9397	10851
G3_2C	MQOP01000003.1	9495	9876
G3_1C	MQOP01000003.1	9593	11776
G3_1C	MQOP01000003.1	9593	11776
G3_1C	MQOP01000003.1	9593	11776
G3_1C	MQOP01000003.1	9593	11776
G3_1A	MQOP01000003.1	9795	11221
G3_1C	MQOP01000003.1	10006	10554
G3_2A	MQOP01000003.1	10251	11084
G3_1A	MQOP01000003.1	10269	10574
G3_1B	MQOP01000003.1	10665	11262
G3_1A	MQOP01000003.1	10732	12962
G3_1A	MQOP01000003.1	10742	12071
G3_1C	MQOP01000003.1	10746	13503
G3_1C	MQOP01000003.1	10746	13503
G3_1C	MQOP01000003.1	11401	13044
G3_1A	MQOP01000003.1	11552	12426
G3_2A	MQOP01000003.1	11670	11903
G3_2A	MQOP01000003.1	11990	13685
G3_1C	MQOP01000003.1	12000	12833
G3_1B	MQOP01000003.1	12281	13858
G3_1A	MQOP01000003.1	12361	13188
G3_2C	MQOP01000003.1	12837	13037
G3_2C	MQOP01000003.1	12924	13152
G3_2C	MQOP01000003.1	12924	13152
G3_1B	MQOP01000003.1	14130	15914
G3_3A	MQOP01000003.1	14675	16047
G3_2C	MQOP01000003.1	14754	14993
G3_2C	MQOP01000003.1	14889	15133
G3_2A	MQOP01000003.1	15578	16155
G3_3A	MQOP01000003.1	15609	21633
G3_2B	MQOP01000003.1	15640	16305
G3_3B	MQOP01000003.1	15889	17071
G3_1C	MQOP01000003.1	16115	16589
G3_2C	MQOP01000003.1	16905	17951
G3_2C	MQOP01000003.1	16905	17951
G3_2C	MQOP01000003.1	16905	17951
G3_2C	MQOP01000003.1	16905	17951
G3_2C	MQOP01000003.1	16905	17951
G3_2C	MQOP01000003.1	16905	17951
G3_2C	MQOP01000003.1	16905	17951
G3_1C	MQOP01000003.1	17459	19364
G3_3B	MQOP01000003.1	17507	19311
G3_2A	MQOP01000003.1	17707	19837
G3_2C	MQOP01000003.1	19193	19750
G3_2A	MQOP01000003.1	19449	19908
G3_2A	MQOP01000003.1	20018	21313
G3_3B	MQOP01000003.1	20400	21005
G3_1C	MQOP01000003.1	22250	23087
G3_1A	MQOP01000003.1	23954	24589
G3_1A	MQOP01000003.1	23955	24159
G3_1A	MQOP01000003.1	36741	37272
G3_2C	MQOP01000003.1	36742	37052
G3_3A	MQOP01000003.1	36742	37162
G3_3B	MQOP01000003.1	36742	37172
G3_2A	MQOP01000003.1	42911	43496
G3_1B	MQOP01000003.1	44688	45164
G3_1B	MQOP01000003.1	44688	45164
G3_1B	MQOP01000003.1	44688	45164
G3_1B	MQOP01000003.1	44688	45164
G3_1B	MQOP01000003.1	44688	45164
G3_1B	MQOP01000003.1	44688	45164
G3_1B	MQOP01000003.1	44688	45164
G3_1B	MQOP01000003.1	44688	45164
G3_1B	MQOP01000003.1	44688	45164
G3_1B	MQOP01000003.1	44688	45164
G3_1B	MQOP01000003.1	44688	45164
G3_2C	MQOP01000003.1	44719	46634
G3_2B	MQOP01000003.1	44765	45323
G3_2C	MQOP01000003.1	44814	45127
G3_2B	MQOP01000003.1	44963	45259
G3_2A	MQOP01000003.1	45075	45428
G3_2C	MQOP01000003.1	53204	53650
G3_3A	MQOP01000003.1	53229	53631
G3_2C	MQOP01000003.1	58953	59479
G3_1B	MQOP01000003.1	58959	59576
G3_1A	MQOP01000003.1	59003	59474
G3_2B	MQOP01000003.1	59008	59453
G3_2C	MQOP01000003.1	59035	59551
G3_2C	MQOP01000003.1	59035	59551
G3_2C	MQOP01000003.1	59055	59349
G3_2C	MQOP01000003.1	59068	59423
G3_1A	MQOP01000003.1	59089	59880
G3_2C	MQOP01000003.1	59114	59326
G3_2C	MQOP01000003.1	59141	59384
G3_1B	MQOP01000003.1	59143	59955
G3_2B	MQOP01000003.1	59156	59955
G3_2B	MQOP01000003.1	59171	59946
G3_2B	MQOP01000003.1	59184	59955
G3_1C	MQOP01000003.1	59230	59955
G3_2C	MQOP01000003.1	59248	59956
G3_2B	MQOP01000003.1	59319	60162
G3_2A	MQOP01000003.1	59321	59956
G3_2A	MQOP01000003.1	59689	59955
G3_1B	MQOP01000003.1	60287	61761
G3_3B	MQOP01000003.1	60392	61592
G3_1B	MQOP01000003.1	60542	61073
G3_3B	MQOP01000003.1	61221	62301
G3_2B	MQOP01000003.1	61485	61738
G3_3A	MQOP01000003.1	61850	62684
G3_2A	MQOP01000003.1	61870	62609
G3_2A	MQOP01000003.1	61870	62609
G3_2A	MQOP01000003.1	61870	62609
G3_2A	MQOP01000003.1	61870	62609
G3_1C	MQOP01000003.1	61908	62562
G3_2C	MQOP01000003.1	61988	62587
G3_3A	MQOP01000003.1	62064	62463
G3_1C	MQOP01000003.1	62071	62736
G3_1B	MQOP01000003.1	62133	62646
G3_2A	MQOP01000003.1	62158	62494
G3_2B	MQOP01000003.1	62195	62531
G3_2B	MQOP01000003.1	62195	62531
G3_2B	MQOP01000003.1	62195	62531
G3_2B	MQOP01000003.1	62195	62531
G3_2B	MQOP01000003.1	62195	62532
G3_2C	MQOP01000003.1	62225	62749
G3_2C	MQOP01000003.1	62225	62749
G3_2A	MQOP01000003.1	62257	62623
G3_2A	MQOP01000003.1	62257	62623
G3_3A	MQOP01000003.1	62336	62556
G3_1A	MQOP01000003.1	62337	62561
G3_1A	MQOP01000003.1	62337	62561
G3_1B	MQOP01000003.1	62874	66263
G3_2B	MQOP01000003.1	63520	64196
G3_1B	MQOP01000003.1	63667	66725
G3_2B	MQOP01000003.1	63879	64414
G3_3A	MQOP01000003.1	63988	66756
G3_1B	MQOP01000003.1	64466	65724
G3_3B	MQOP01000003.1	64817	65141
G3_3A	MQOP01000003.1	65468	66301
G3_3A	MQOP01000003.1	65468	66301
G3_3A	MQOP01000003.1	65468	66301
G3_3A	MQOP01000003.1	65468	66301
G3_3A	MQOP01000003.1	65468	66301
G3_2A	MQOP01000003.1	65637	67105
G3_2A	MQOP01000003.1	65637	67105
G3_3B	MQOP01000003.1	65651	66562
G3_1C	MQOP01000003.1	66819	67421
G3_3A	MQOP01000003.1	66980	67605
G3_1A	MQOP01000003.1	67161	68055
G3_1B	MQOP01000003.1	67463	68641
G3_1A	MQOP01000003.1	67580	68855
G3_1B	MQOP01000003.1	67955	69441
G3_1A	MQOP01000003.1	68298	68598
G3_2C	MQOP01000003.1	68381	70014
G3_2B	MQOP01000003.1	74578	77410
G3_1C	MQOP01000003.1	74657	77233
G3_2A	MQOP01000003.1	74955	76545
G3_3B	MQOP01000003.1	75041	78784
G3_1B	MQOP01000003.1	75498	78652
G3_2B	MQOP01000003.1	75674	76018
G3_1B	MQOP01000003.1	75812	77119
G3_3A	MQOP01000003.1	75998	78295
G3_3B	MQOP01000003.1	76819	77588
G3_3B	MQOP01000003.1	77061	78070
G3_2A	MQOP01000003.1	79496	81186
G3_1B	MQOP01000003.1	79571	80699
G3_2C	MQOP01000003.1	79665	79993
G3_3B	MQOP01000003.1	79706	81431
G3_3B	MQOP01000003.1	79706	81431
G3_2A	MQOP01000003.1	80001	80728
G3_1C	MQOP01000003.1	80059	81732
G3_2A	MQOP01000003.1	80401	80687
G3_1C	MQOP01000003.1	80470	82023
G3_1A	MQOP01000003.1	81483	83086
G3_1C	MQOP01000003.1	82007	83062
G3_1B	MQOP01000003.1	85166	86403
G3_1A	MQOP01000003.1	85288	88782
G3_1C	MQOP01000003.1	85598	86822
G3_2C	MQOP01000003.1	85946	87013
G3_1C	MQOP01000003.1	86982	89597
G3_1B	MQOP01000003.1	87522	88747
G3_2A	MQOP01000003.1	87751	89057
G3_2B	MQOP01000003.1	87874	88625
G3_2C	MQOP01000003.1	88231	88482
G3_2A	MQOP01000003.1	88433	88667
G3_2B	MQOP01000003.1	88815	91084
G3_2B	MQOP01000003.1	88815	91084
G3_1C	MQOP01000003.1	89122	89484
G3_1C	MQOP01000003.1	89283	89656
G3_1B	MQOP01000003.1	89349	89918
G3_2A	MQOP01000003.1	90458	91056
G3_2A	MQOP01000003.1	90465	90912
G3_2A	MQOP01000003.1	90628	90928
G3_3A	MQOP01000003.1	91045	94565
G3_2C	MQOP01000003.1	91436	92870
G3_3A	MQOP01000003.1	91617	91846
G3_2A	MQOP01000003.1	91755	92223
G3_2C	MQOP01000003.1	91892	92113
G3_1C	MQOP01000003.1	92034	92377
G3_2B	MQOP01000003.1	92060	92279
G3_1A	MQOP01000003.1	92240	92550
G3_2B	MQOP01000003.1	92330	93570
G3_3B	MQOP01000003.1	92552	95467
G3_2A	MQOP01000003.1	92644	92957
G3_1C	MQOP01000003.1	92869	94100
G3_3B	MQOP01000003.1	92921	95017
G3_2A	MQOP01000003.1	93032	93883
G3_1B	MQOP01000003.1	93145	97078
G3_3B	MQOP01000003.1	93251	94787
G3_2A	MQOP01000003.1	93347	94068
G3_1B	MQOP01000003.1	94038	94488
G3_3A	MQOP01000003.1	94102	94746
G3_3A	MQOP01000003.1	94102	94746
G3_3A	MQOP01000003.1	94102	94746
G3_1A	MQOP01000003.1	94294	94570
G3_1A	MQOP01000003.1	94298	96476
G3_2C	MQOP01000003.1	96066	98571
G3_2C	MQOP01000003.1	96066	98571
G3_2C	MQOP01000003.1	96066	98571
G3_2C	MQOP01000003.1	96066	98571
G3_2C	MQOP01000003.1	96517	96796
G3_1A	MQOP01000003.1	96708	99698
G3_1C	MQOP01000003.1	96846	98614
G3_1C	MQOP01000003.1	96846	98614
G3_1C	MQOP01000003.1	96846	98614
G3_1C	MQOP01000003.1	96846	98614
G3_1C	MQOP01000003.1	96846	98614
G3_2C	MQOP01000003.1	97114	97497
G3_2C	MQOP01000003.1	97114	97497
G3_1B	MQOP01000003.1	97326	97697
G3_3A	MQOP01000003.1	97419	98830
G3_3A	MQOP01000003.1	97419	98830
G3_1A	MQOP01000003.1	97728	99512
G3_1C	MQOP01000003.1	97801	99274
G3_2C	MQOP01000003.1	97813	100062
G3_2C	MQOP01000003.1	97813	100062
G3_2C	MQOP01000003.1	97813	100062
G3_2C	MQOP01000003.1	97813	100062
G3_3B	MQOP01000003.1	97913	98349
G3_1C	MQOP01000003.1	97914	98476
G3_1B	MQOP01000003.1	98171	98580
G3_2A	MQOP01000003.1	98781	99472
G3_2B	MQOP01000003.1	100097	101683
G3_2A	MQOP01000003.1	100321	100606
G3_1C	MQOP01000003.1	101053	103499
G3_1C	MQOP01000003.1	101053	103499
G3_2C	MQOP01000003.1	101161	101563
G3_2B	MQOP01000003.1	101232	101596
G3_3A	MQOP01000003.1	101323	101827
G3_3B	MQOP01000003.1	101340	102278
G3_2C	MQOP01000003.1	101785	102088
G3_2C	MQOP01000003.1	101785	102088
G3_1A	MQOP01000003.1	101822	104258
G3_1A	MQOP01000003.1	101822	104258
G3_1A	MQOP01000003.1	101822	104258
G3_1A	MQOP01000003.1	101886	102099
G3_3B	MQOP01000003.1	101914	102143
G3_3A	MQOP01000003.1	102158	103481
G3_1C	MQOP01000003.1	102441	104075
G3_3B	MQOP01000003.1	102948	103491
G3_2C	MQOP01000003.1	103176	103483
G3_3A	MQOP01000003.1	103271	103494
G3_3A	MQOP01000003.1	103271	103494
G3_3B	MQOP01000003.1	103677	104165
G3_2B	MQOP01000003.1	104889	105193
G3_2B	MQOP01000003.1	104889	105193
G3_2B	MQOP01000003.1	104889	105193
G3_1B	MQOP01000003.1	105469	107979
G3_2C	MQOP01000003.1	105914	107349
G3_2B	MQOP01000003.1	106453	106987
G3_2B	MQOP01000003.1	106568	106895
G3_2C	MQOP01000003.1	106569	106998
G3_2A	MQOP01000003.1	106653	107043
G3_3B	MQOP01000003.1	106699	106929
G3_1A	MQOP01000003.1	106839	107426
G3_1A	MQOP01000003.1	107773	110113
G3_3B	MQOP01000003.1	108185	109131
G3_1A	MQOP01000003.1	108195	108652
G3_2B	MQOP01000003.1	108308	109286
G3_1B	MQOP01000003.1	109329	111860
G3_2C	MQOP01000003.1	109428	109881
G3_2A	MQOP01000003.1	109459	109757
G3_1C	MQOP01000003.1	111557	112640
G3_1A	MQOP01000003.1	111651	112504
G3_2A	MQOP01000003.1	112372	114247
G3_1B	MQOP01000003.1	113822	116260
G3_2A	MQOP01000003.1	113870	114252
G3_3A	MQOP01000003.1	113878	115855
G3_1C	MQOP01000003.1	114097	114395
G3_3A	MQOP01000003.1	115482	117014
G3_3A	MQOP01000003.1	115676	116519
G3_3B	MQOP01000003.1	115951	117383
G3_2C	MQOP01000003.1	116093	117518
G3_1C	MQOP01000003.1	116529	116809
G3_3A	MQOP01000003.1	116628	116875
G3_1C	MQOP01000003.1	116672	117707
G3_2C	MQOP01000003.1	116904	118563
G3_2C	MQOP01000003.1	116904	118563
G3_2C	MQOP01000003.1	116904	118563
G3_2C	MQOP01000003.1	116905	118563
G3_3A	MQOP01000003.1	116945	118279
G3_3A	MQOP01000003.1	116945	118279
G3_2C	MQOP01000003.1	117139	118187
G3_1B	MQOP01000003.1	117422	118754
G3_2B	MQOP01000003.1	117726	118348
G3_3A	MQOP01000003.1	117765	121050
G3_1A	MQOP01000003.1	118674	119277
G3_2A	MQOP01000003.1	118811	120373
G3_2A	MQOP01000003.1	118811	120373
G3_1B	MQOP01000003.1	119234	120878
G3_1C	MQOP01000003.1	119640	121391
G3_2B	MQOP01000003.1	121480	123446
G3_1B	MQOP01000003.1	121641	122045
G3_2A	MQOP01000003.1	121996	122959
G3_3A	MQOP01000003.1	123921	124419
G3_2A	MQOP01000003.1	124240	124508
G3_2C	MQOP01000003.1	124313	124696
G3_2C	MQOP01000003.1	124313	124696
G3_2C	MQOP01000003.1	124368	124652
G3_3B	MQOP01000003.1	124507	124973
G3_2C	MQOP01000003.1	124715	124962
G3_1C	MQOP01000003.1	124799	125108
G3_2C	MQOP01000003.1	124851	125415
G3_3A	MQOP01000003.1	124972	126563
G3_1B	MQOP01000003.1	125295	126073
G3_1B	MQOP01000003.1	125782	127170
G3_1B	MQOP01000003.1	125960	126750
G3_3A	MQOP01000003.1	126026	129126
G3_1C	MQOP01000003.1	126482	126738
G3_1C	MQOP01000003.1	126725	127440
G3_1C	MQOP01000003.1	126903	127639
G3_1B	MQOP01000003.1	126930	127275
G3_2C	MQOP01000003.1	126977	128044
G3_1A	MQOP01000003.1	127013	130227
G3_2C	MQOP01000003.1	127112	127593
G3_2C	MQOP01000003.1	127275	127653
G3_2B	MQOP01000003.1	127294	127803
G3_2B	MQOP01000003.1	127386	127602
G3_2C	MQOP01000003.1	127589	129442
G3_2C	MQOP01000003.1	127589	129442
G3_1A	MQOP01000003.1	128065	129869
G3_2A	MQOP01000003.1	128134	128422
G3_1A	MQOP01000003.1	128158	128839
G3_1C	MQOP01000003.1	128205	128485
G3_1B	MQOP01000003.1	128206	128418
G3_1C	MQOP01000003.1	128228	128540
G3_2B	MQOP01000003.1	128460	131725
G3_1B	MQOP01000003.1	128481	133780
G3_1A	MQOP01000003.1	128918	130818
G3_1C	MQOP01000003.1	129074	129904
G3_1C	MQOP01000003.1	129074	129904
G3_1B	MQOP01000003.1	129112	130188
G3_2C	MQOP01000003.1	129232	130787
G3_2A	MQOP01000003.1	129952	132043
G3_1B	MQOP01000003.1	130047	131902
G3_1C	MQOP01000003.1	130332	130824
G3_1A	MQOP01000003.1	130978	132607
G3_2B	MQOP01000003.1	131029	131733
G3_2B	MQOP01000003.1	131029	131733
G3_1A	MQOP01000003.1	131582	138201
G3_1A	MQOP01000003.1	131582	138201
G3_1A	MQOP01000003.1	131587	138201
G3_2A	MQOP01000003.1	132575	146909
G3_3A	MQOP01000003.1	133160	133488
G3_1A	MQOP01000003.1	133237	133983
G3_3B	MQOP01000003.1	133371	134124
G3_3B	MQOP01000003.1	133371	134124
G3_1A	MQOP01000003.1	133454	135885
G3_1A	MQOP01000003.1	133454	135885
G3_1C	MQOP01000003.1	133551	133903
G3_2A	MQOP01000003.1	133643	135219
G3_1A	MQOP01000003.1	134453	135141
G3_1A	MQOP01000003.1	134453	135141
G3_1B	MQOP01000003.1	134525	135257
G3_2C	MQOP01000003.1	134552	136589
G3_2C	MQOP01000003.1	134552	136589
G3_2C	MQOP01000003.1	134552	136589
G3_2B	MQOP01000003.1	134676	134978
G3_2A	MQOP01000003.1	135138	136022
G3_1A	MQOP01000003.1	135206	136268
G3_2B	MQOP01000003.1	135554	135756
G3_3B	MQOP01000003.1	135568	135996
G3_1B	MQOP01000003.1	135787	136011
G3_1B	MQOP01000003.1	135787	136011
G3_1B	MQOP01000003.1	135787	136012
G3_2C	MQOP01000003.1	135966	136847
G3_1C	MQOP01000003.1	137015	140900
G3_2C	MQOP01000003.1	137646	139427
G3_2C	MQOP01000003.1	137646	139427
G3_1B	MQOP01000003.1	138106	139851
G3_1A	MQOP01000003.1	138129	139201
G3_1C	MQOP01000003.1	138391	140587
G3_1B	MQOP01000003.1	138466	139554
G3_1B	MQOP01000003.1	138654	143430
G3_1B	MQOP01000003.1	138654	143430
G3_1B	MQOP01000003.1	138798	140548
G3_3A	MQOP01000003.1	138816	139365
G3_3A	MQOP01000003.1	138816	139365
G3_3B	MQOP01000003.1	138857	139877
G3_2A	MQOP01000003.1	139243	141784
G3_1C	MQOP01000003.1	139308	139987
G3_3A	MQOP01000003.1	139338	140018
G3_3B	MQOP01000003.1	139606	140175
G3_2B	MQOP01000003.1	140007	140276
G3_1C	MQOP01000003.1	140530	144057
G3_2A	MQOP01000003.1	140754	141075
G3_1B	MQOP01000003.1	140853	141343
G3_2C	MQOP01000003.1	141419	141656
G3_3B	MQOP01000003.1	142650	143949
G3_1B	MQOP01000003.1	143526	147377
G3_1C	MQOP01000003.1	144021	145052
G3_1C	MQOP01000003.1	144303	144558
G3_2A	MQOP01000003.1	144590	144943
G3_1B	MQOP01000003.1	144751	150088
G3_1A	MQOP01000003.1	144897	149938
G3_1A	MQOP01000003.1	144988	146630
G3_3A	MQOP01000003.1	145470	146456
G3_3A	MQOP01000003.1	145470	146456
G3_3A	MQOP01000003.1	145761	147447
G3_3A	MQOP01000003.1	145761	147447
G3_2A	MQOP01000003.1	145834	146530
G3_1B	MQOP01000003.1	146108	146336
G3_2B	MQOP01000003.1	146180	146674
G3_2B	MQOP01000003.1	146180	146674
G3_2B	MQOP01000003.1	146180	146674
G3_2B	MQOP01000003.1	146215	146877
G3_2C	MQOP01000003.1	146259	148427
G3_1C	MQOP01000003.1	146269	148138
G3_1A	MQOP01000003.1	147166	148893
G3_1A	MQOP01000003.1	147166	148893
G3_1C	MQOP01000003.1	147962	148862
G3_1C	MQOP01000003.1	147962	148862
G3_3B	MQOP01000003.1	148190	151063
G3_3B	MQOP01000003.1	148190	151063
G3_3B	MQOP01000003.1	148190	151063
G3_1B	MQOP01000003.1	148801	150964
G3_2C	MQOP01000003.1	149006	149678
G3_2C	MQOP01000003.1	149052	149302
G3_2A	MQOP01000003.1	149060	149690
G3_2B	MQOP01000003.1	149111	151200
G3_3B	MQOP01000003.1	149235	153203
G3_2C	MQOP01000003.1	150058	150823
G3_2C	MQOP01000003.1	150058	150823
G3_2C	MQOP01000003.1	150058	150823
G3_2C	MQOP01000003.1	150058	150823
G3_1A	MQOP01000003.1	150453	150698
G3_2B	MQOP01000003.1	152106	152365
G3_1A	MQOP01000003.1	152238	156221
G3_1A	MQOP01000003.1	152238	156221
G3_2B	MQOP01000003.1	152315	154255
G3_1C	MQOP01000003.1	152718	155190
G3_1C	MQOP01000003.1	154227	155944
G3_1C	MQOP01000003.1	154227	155944
G3_1C	MQOP01000003.1	154227	155944
G3_1A	MQOP01000003.1	154699	157217
G3_2C	MQOP01000003.1	155164	155960
G3_2C	MQOP01000003.1	155164	155960
G3_2C	MQOP01000003.1	155164	155960
G3_2B	MQOP01000003.1	155192	156021
G3_1A	MQOP01000003.1	156502	157717
G3_1B	MQOP01000003.1	157211	158654
G3_3B	MQOP01000003.1	157222	158333
G3_2A	MQOP01000003.1	157375	158576
G3_1B	MQOP01000003.1	158353	161035
G3_1C	MQOP01000003.1	158936	165500
G3_2B	MQOP01000003.1	159088	159573
G3_2C	MQOP01000003.1	159294	159618
G3_3B	MQOP01000003.1	159432	160482
G3_1A	MQOP01000003.1	159452	161759
G3_1A	MQOP01000003.1	159452	161759
G3_2B	MQOP01000003.1	159484	160526
G3_2C	MQOP01000003.1	160044	160375
G3_1B	MQOP01000003.1	160241	161804
G3_1C	MQOP01000003.1	160774	162459
G3_1C	MQOP01000003.1	160775	161649
G3_2C	MQOP01000003.1	161325	161701
G3_2C	MQOP01000003.1	161345	161848
G3_1A	MQOP01000003.1	162428	165101
G3_1C	MQOP01000003.1	162631	165305
G3_1B	MQOP01000003.1	162856	164391
G3_1A	MQOP01000003.1	164304	165101
G3_1A	MQOP01000003.1	164304	165101
G3_2C	MQOP01000003.1	164585	165400
G3_2C	MQOP01000003.1	164585	165400
G3_1B	MQOP01000003.1	164627	167530
G3_1B	MQOP01000003.1	164627	167530
G3_3B	MQOP01000003.1	164649	164887
G3_3B	MQOP01000003.1	164788	165060
G3_2A	MQOP01000003.1	165152	165757
G3_2A	MQOP01000003.1	165450	166162
G3_2C	MQOP01000003.1	167330	168494
G3_2A	MQOP01000003.1	167653	168343
G3_1C	MQOP01000003.1	167664	169206
G3_3B	MQOP01000003.1	168056	168929
G3_1A	MQOP01000003.1	168174	169911
G3_1A	MQOP01000003.1	168261	168495
G3_1A	MQOP01000003.1	168289	168528
G3_3A	MQOP01000003.1	168955	169663
G3_1A	MQOP01000003.1	169331	172106
G3_1A	MQOP01000003.1	169331	172106
G3_1A	MQOP01000003.1	169348	170182
G3_3A	MQOP01000003.1	169568	170512
G3_1C	MQOP01000003.1	169742	172323
G3_1C	MQOP01000003.1	170036	170819
G3_2B	MQOP01000003.1	170205	171742
G3_2B	MQOP01000003.1	170205	171746
G3_1A	MQOP01000003.1	171004	171603
G3_2B	MQOP01000003.1	171012	171378
G3_2B	MQOP01000003.1	171012	171378
G3_2B	MQOP01000003.1	171012	171378
G3_2A	MQOP01000003.1	171532	171855
G3_2A	MQOP01000003.1	171532	171855
G3_2A	MQOP01000003.1	171532	171855
G3_3A	MQOP01000003.1	172052	176531
G3_1B	MQOP01000003.1	173132	176445
G3_2C	MQOP01000003.1	173205	173571
G3_3A	MQOP01000003.1	173313	175811
G3_3A	MQOP01000003.1	173834	174732
G3_1A	MQOP01000003.1	173973	175639
G3_3B	MQOP01000003.1	173977	175703
G3_1A	MQOP01000003.1	174063	175779
G3_2C	MQOP01000003.1	174194	175493
G3_1B	MQOP01000003.1	174321	175101
G3_1B	MQOP01000003.1	174321	175101
G3_2C	MQOP01000003.1	175690	176158
G3_2C	MQOP01000003.1	175690	176158
G3_2C	MQOP01000003.1	175807	176067
G3_2C	MQOP01000003.1	175853	176250
G3_2C	MQOP01000003.1	175874	176180
G3_2B	MQOP01000003.1	175917	176226
G3_2B	MQOP01000003.1	175917	176226
G3_1B	MQOP01000003.1	177012	177823
G3_3B	MQOP01000003.1	177510	177869
G3_3A	MQOP01000003.1	178044	181528
G3_3A	MQOP01000003.1	178044	181528
G3_1B	MQOP01000003.1	178730	180672
G3_3A	MQOP01000003.1	179562	180762
G3_2C	MQOP01000003.1	180013	182758
G3_2C	MQOP01000003.1	180013	182758
G3_2C	MQOP01000003.1	180013	182758
G3_3B	MQOP01000003.1	180231	181887
G3_3B	MQOP01000003.1	180331	181877
G3_1A	MQOP01000003.1	181027	181910
G3_3A	MQOP01000003.1	181227	183867
G3_1C	MQOP01000003.1	181496	182861
G3_2A	MQOP01000003.1	181700	182996
G3_3A	MQOP01000003.1	181865	183485
G3_3A	MQOP01000003.1	181865	183485
G3_2A	MQOP01000003.1	181922	183637
G3_1C	MQOP01000003.1	182538	184428
G3_1C	MQOP01000003.1	182538	184428
G3_1B	MQOP01000003.1	183085	186180
G3_1B	MQOP01000003.1	183085	186180
G3_2C	MQOP01000003.1	184010	187065
G3_1A	MQOP01000003.1	185466	186645
G3_1B	MQOP01000003.1	186374	190867
G3_3A	MQOP01000003.1	186404	187912
G3_1B	MQOP01000003.1	187269	189366
G3_2C	MQOP01000003.1	187296	187602
G3_3A	MQOP01000003.1	187388	188452
G3_3A	MQOP01000003.1	187388	188452
G3_1A	MQOP01000003.1	187475	188753
G3_1B	MQOP01000003.1	187711	191653
G3_2C	MQOP01000003.1	187844	188137
G3_2A	MQOP01000003.1	187891	188610
G3_1B	MQOP01000003.1	187980	191484
G3_2C	MQOP01000003.1	188112	190932
G3_3A	MQOP01000003.1	190811	191335
G3_1C	MQOP01000003.1	190993	193242
G3_3B	MQOP01000003.1	192454	193203
G3_2B	MQOP01000003.1	194480	194732
G3_1B	MQOP01000003.1	195777	199250
G3_3A	MQOP01000003.1	195829	196929
G3_3A	MQOP01000003.1	195955	198555
G3_2A	MQOP01000003.1	196433	197810
G3_2C	MQOP01000003.1	196445	197306
G3_1B	MQOP01000003.1	196635	197068
G3_1B	MQOP01000003.1	196793	198190
G3_2C	MQOP01000003.1	196814	199074
G3_1C	MQOP01000003.1	197271	197776
G3_3A	MQOP01000003.1	197603	199857
G3_2C	MQOP01000003.1	197792	200090
G3_1A	MQOP01000003.1	198085	198945
G3_1C	MQOP01000003.1	198179	200337
G3_1C	MQOP01000003.1	198179	200348
G3_1A	MQOP01000003.1	198893	199319
G3_1B	MQOP01000003.1	199983	200374
G3_2A	MQOP01000003.1	200965	201961
G3_3B	MQOP01000003.1	201090	201508
G3_2A	MQOP01000003.1	201431	203106
G3_2B	MQOP01000003.1	202608	203218
G3_2B	MQOP01000003.1	202608	203218
G3_1C	MQOP01000003.1	202940	203326
G3_1C	MQOP01000003.1	205055	206377
G3_1A	MQOP01000003.1	205613	207968
G3_1A	MQOP01000003.1	205880	207249
G3_3A	MQOP01000003.1	206498	207577
G3_1B	MQOP01000003.1	206621	207931
G3_2B	MQOP01000003.1	206971	211427
G3_3B	MQOP01000003.1	207513	208010
G3_1A	MQOP01000003.1	207872	208269
G3_1B	MQOP01000003.1	210548	212624
G3_2B	MQOP01000003.1	210667	210887
G3_1B	MQOP01000003.1	210680	210910
G3_1C	MQOP01000003.1	210991	214938
G3_1C	MQOP01000003.1	210991	214938
G3_2A	MQOP01000003.1	211122	212135
G3_2A	MQOP01000003.1	211122	212135
G3_2A	MQOP01000003.1	211122	212135
G3_3B	MQOP01000003.1	211157	213615
G3_3B	MQOP01000003.1	211163	213615
G3_1C	MQOP01000003.1	211438	212187
G3_1C	MQOP01000003.1	211438	212187
G3_1C	MQOP01000003.1	211438	212187
G3_2A	MQOP01000003.1	211464	214598
G3_2A	MQOP01000003.1	211464	214598
G3_2B	MQOP01000003.1	211601	212137
G3_2C	MQOP01000003.1	211623	211985
G3_2A	MQOP01000003.1	211722	212356
G3_1A	MQOP01000003.1	211843	214855
G3_1B	MQOP01000003.1	211890	212635
G3_3A	MQOP01000003.1	212041	212573
G3_3B	MQOP01000003.1	213438	213697
G3_2A	MQOP01000003.1	213641	216583
G3_3B	MQOP01000003.1	213658	214112
G3_1A	MQOP01000003.1	213706	214770
G3_1A	MQOP01000003.1	213750	215821
G3_1B	MQOP01000003.1	214300	214643
G3_2A	MQOP01000003.1	214438	214751
G3_2C	MQOP01000003.1	214440	214734
G3_3A	MQOP01000003.1	215056	215385
G3_3B	MQOP01000003.1	215094	216038
G3_2C	MQOP01000003.1	217511	217963
G3_1C	MQOP01000003.1	217655	217948
G3_3B	MQOP01000003.1	217667	219199
G3_3B	MQOP01000003.1	217667	219199
G3_2C	MQOP01000003.1	217694	217930
G3_2B	MQOP01000003.1	217811	218162
G3_3B	MQOP01000003.1	217962	219084
G3_1A	MQOP01000003.1	218324	219841
G3_1A	MQOP01000003.1	218324	219841
G3_3B	MQOP01000003.1	218525	218725
G3_2C	MQOP01000003.1	218569	222137
G3_2C	MQOP01000003.1	218990	219220
G3_1A	MQOP01000003.1	220825	226983
G3_1A	MQOP01000003.1	220825	226983
G3_1C	MQOP01000003.1	221452	224234
G3_2C	MQOP01000003.1	221822	222052
G3_3A	MQOP01000003.1	222024	226047
G3_3A	MQOP01000003.1	222024	226047
G3_1B	MQOP01000003.1	222422	224020
G3_2B	MQOP01000003.1	222641	224681
G3_2B	MQOP01000003.1	222641	224681
G3_1B	MQOP01000003.1	222691	223538
G3_2C	MQOP01000003.1	222832	223355
G3_2B	MQOP01000003.1	222958	223382
G3_1A	MQOP01000003.1	222985	223573
G3_2B	MQOP01000003.1	223009	223601
G3_2B	MQOP01000003.1	223055	223348
G3_2B	MQOP01000003.1	223079	223380
G3_2A	MQOP01000003.1	223088	223504
G3_3A	MQOP01000003.1	223166	223432
G3_3A	MQOP01000003.1	223166	223432
G3_1B	MQOP01000003.1	223194	223562
G3_3A	MQOP01000003.1	223195	223402
G3_3A	MQOP01000003.1	223195	223402
G3_3A	MQOP01000003.1	223195	223402
G3_3A	MQOP01000003.1	223256	223570
G3_2A	MQOP01000003.1	223295	223614
G3_2A	MQOP01000003.1	223331	223614
G3_1C	MQOP01000003.1	223689	226337
G3_2C	MQOP01000003.1	224219	225994
G3_3A	MQOP01000003.1	225452	227341
G3_3A	MQOP01000003.1	225452	227341
G3_3A	MQOP01000003.1	225452	227341
G3_2A	MQOP01000003.1	226495	227670
G3_3B	MQOP01000003.1	229137	233737
G3_1C	MQOP01000003.1	229447	232486
G3_3B	MQOP01000003.1	229697	230183
G3_1A	MQOP01000003.1	230317	232022
G3_1A	MQOP01000003.1	230388	231755
G3_1B	MQOP01000003.1	230873	231272
G3_3A	MQOP01000003.1	230932	233906
G3_3A	MQOP01000003.1	230932	233906
G3_3A	MQOP01000003.1	230932	233906
G3_3A	MQOP01000003.1	230932	233906
G3_1A	MQOP01000003.1	231470	232356
G3_3A	MQOP01000003.1	231566	232347
G3_1B	MQOP01000003.1	231569	231961
G3_1B	MQOP01000003.1	231768	233197
G3_1A	MQOP01000003.1	233419	234330
G3_1B	MQOP01000003.1	233451	234030
G3_2C	MQOP01000003.1	233486	234119
G3_2C	MQOP01000003.1	233486	234119
G3_2A	MQOP01000003.1	233521	234006
G3_2C	MQOP01000003.1	233871	236279
G3_2C	MQOP01000003.1	233871	236279
G3_2C	MQOP01000003.1	233871	236279
G3_2C	MQOP01000003.1	233871	236279
G3_2C	MQOP01000003.1	233871	236279
G3_2C	MQOP01000003.1	233871	236279
G3_2C	MQOP01000003.1	233871	236279
G3_2C	MQOP01000003.1	233871	236279
G3_2C	MQOP01000003.1	233871	236279
G3_2C	MQOP01000003.1	233871	236279
G3_2C	MQOP01000003.1	234213	236110
G3_1C	MQOP01000003.1	234434	235201
G3_3A	MQOP01000003.1	234534	235293
G3_1A	MQOP01000003.1	234602	235131
G3_1A	MQOP01000003.1	234872	235967
G3_1A	MQOP01000003.1	238392	239813
G3_1B	MQOP01000003.1	239412	239762
G3_1A	MQOP01000003.1	239586	240961
G3_2A	MQOP01000003.1	240111	240678
G3_3B	MQOP01000003.1	240469	243170
G3_2C	MQOP01000003.1	240682	241140
G3_2A	MQOP01000003.1	240766	248983
G3_2A	MQOP01000003.1	240879	241955
G3_2C	MQOP01000003.1	242116	246309
G3_1A	MQOP01000003.1	242393	247027
G3_1B	MQOP01000003.1	242398	248479
G3_1A	MQOP01000003.1	242460	243277
G3_1B	MQOP01000003.1	242589	250070
G3_1C	MQOP01000003.1	242802	244205
G3_2C	MQOP01000003.1	242852	244301
G3_2C	MQOP01000003.1	242852	244301
G3_2C	MQOP01000003.1	242852	244301
G3_2C	MQOP01000003.1	242852	244301
G3_1B	MQOP01000003.1	242988	246287
G3_3B	MQOP01000003.1	243176	247117
G3_3B	MQOP01000003.1	243246	245523
G3_2C	MQOP01000003.1	243926	244449
G3_2C	MQOP01000003.1	243926	244449
G3_3B	MQOP01000003.1	244287	244568
G3_1A	MQOP01000003.1	244958	245396
G3_2C	MQOP01000003.1	245063	245581
G3_2C	MQOP01000003.1	245098	245366
G3_2C	MQOP01000003.1	245102	245369
G3_2A	MQOP01000003.1	245173	245553
G3_3B	MQOP01000003.1	245514	249376
G3_3B	MQOP01000003.1	245941	248040
G3_1A	MQOP01000003.1	246027	248977
G3_1A	MQOP01000003.1	246284	247499
G3_1A	MQOP01000003.1	246472	247392
G3_1A	MQOP01000003.1	246543	247488
G3_1A	MQOP01000003.1	246543	247488
G3_1A	MQOP01000003.1	246543	247488
G3_3A	MQOP01000003.1	246556	247469
G3_3A	MQOP01000003.1	246574	247551
G3_3A	MQOP01000003.1	246574	247551
G3_2C	MQOP01000003.1	246667	247471
G3_1C	MQOP01000003.1	246757	247531
G3_1B	MQOP01000003.1	246872	248138
G3_1A	MQOP01000003.1	246902	248845
G3_3A	MQOP01000003.1	247056	249683
G3_3A	MQOP01000003.1	247249	247491
G3_2A	MQOP01000003.1	247686	247889
G3_3A	MQOP01000003.1	248753	249125
G3_3A	MQOP01000003.1	248753	249125
G3_1C	MQOP01000003.1	248949	250280
G3_1B	MQOP01000003.1	249593	251131
G3_3B	MQOP01000003.1	250049	251598
G3_1B	MQOP01000003.1	250108	252191
G3_1B	MQOP01000003.1	250108	252191
G3_2B	MQOP01000003.1	250413	250990
G3_2B	MQOP01000003.1	250413	250990
G3_3B	MQOP01000003.1	250435	252071
G3_3B	MQOP01000003.1	250435	252071
G3_3B	MQOP01000003.1	250435	252071
G3_3B	MQOP01000003.1	250537	250779
G3_2C	MQOP01000003.1	250610	250876
G3_1B	MQOP01000003.1	250619	252284
G3_1B	MQOP01000003.1	250619	252284
G3_2B	MQOP01000003.1	250683	250942
G3_2B	MQOP01000003.1	250684	250942
G3_3B	MQOP01000003.1	251034	251716
G3_3B	MQOP01000003.1	251034	251716
G3_2C	MQOP01000003.1	251229	251798
G3_2A	MQOP01000003.1	251325	251678
G3_1A	MQOP01000003.1	251493	252112
G3_3B	MQOP01000003.1	251500	251953
G3_2C	MQOP01000003.1	251505	251785
G3_2C	MQOP01000003.1	251505	251793
G3_2C	MQOP01000003.1	251505	251793
G3_2C	MQOP01000003.1	251505	251793
G3_2C	MQOP01000003.1	251505	251793
G3_1B	MQOP01000003.1	251620	251825
G3_2A	MQOP01000003.1	251708	253597
G3_2A	MQOP01000003.1	251708	253597
G3_1C	MQOP01000003.1	252073	254780
G3_3A	MQOP01000003.1	252888	255498
G3_3A	MQOP01000003.1	253054	254492
G3_3B	MQOP01000003.1	253267	253470
G3_3B	MQOP01000003.1	253529	255218
G3_1C	MQOP01000003.1	253777	255513
G3_3A	MQOP01000003.1	254156	256719
G3_3A	MQOP01000003.1	254156	256719
G3_2C	MQOP01000003.1	254251	254474
G3_1A	MQOP01000003.1	254314	255540
G3_1C	MQOP01000003.1	254786	255188
G3_2B	MQOP01000003.1	254803	255257
G3_2C	MQOP01000003.1	254919	255276
G3_3A	MQOP01000003.1	254925	255468
G3_3A	MQOP01000003.1	256122	262722
G3_1C	MQOP01000003.1	256737	257727
G3_2B	MQOP01000003.1	256848	260068
G3_2B	MQOP01000003.1	256848	260069
G3_2A	MQOP01000003.1	256969	257239
G3_2A	MQOP01000003.1	257225	258553
G3_2B	MQOP01000003.1	257494	257887
G3_2C	MQOP01000003.1	257729	258170
G3_2A	MQOP01000003.1	258135	258891
G3_3B	MQOP01000003.1	258312	260017
G3_2A	MQOP01000003.1	259254	259564
G3_2B	MQOP01000003.1	261716	262889
G3_1A	MQOP01000003.1	265632	266487
G3_1A	MQOP01000003.1	265632	266487
G3_3A	MQOP01000003.1	265998	266319
G3_3A	MQOP01000003.1	265998	266319
G3_3B	MQOP01000003.1	266050	266647
G3_3B	MQOP01000003.1	266050	266647
G3_3B	MQOP01000003.1	266123	269194
G3_3B	MQOP01000003.1	266123	269201
G3_3A	MQOP01000003.1	267016	267743
G3_1A	MQOP01000003.1	267483	269200
G3_1A	MQOP01000003.1	267522	268866
G3_2A	MQOP01000003.1	267527	269388
G3_2A	MQOP01000003.1	267527	269388
G3_2A	MQOP01000003.1	267527	269388
G3_2A	MQOP01000003.1	267882	268439
G3_1B	MQOP01000003.1	267908	271014
G3_2C	MQOP01000003.1	268023	268731
G3_2C	MQOP01000003.1	268023	268731
G3_2C	MQOP01000003.1	268023	268731
G3_2C	MQOP01000003.1	268023	268731
G3_2B	MQOP01000003.1	268205	268413
G3_2C	MQOP01000003.1	268207	269122
G3_1C	MQOP01000003.1	268225	269240
G3_2B	MQOP01000003.1	268232	270225
G3_2B	MQOP01000003.1	268232	270225
G3_2B	MQOP01000003.1	268232	270225
G3_2B	MQOP01000003.1	268551	269148
G3_2C	MQOP01000003.1	269899	271075
G3_2A	MQOP01000003.1	270059	270377
G3_3B	MQOP01000003.1	272158	272361
G3_2B	MQOP01000003.1	272771	275427
G3_2B	MQOP01000003.1	272771	275427
G3_2C	MQOP01000003.1	273546	273818
G3_3B	MQOP01000003.1	273732	274883
G3_1B	MQOP01000003.1	273816	274514
G3_3B	MQOP01000003.1	274261	276031
G3_2A	MQOP01000003.1	274360	274589
G3_2C	MQOP01000003.1	274679	276940
G3_3A	MQOP01000003.1	274956	276550
G3_2C	MQOP01000003.1	275959	276256
G3_1C	MQOP01000003.1	276497	278332
G3_1A	MQOP01000003.1	277011	277875
G3_2A	MQOP01000003.1	277299	277610
G3_1A	MQOP01000003.1	277360	277994
G3_1C	MQOP01000003.1	277490	277872
G3_1C	MQOP01000003.1	277490	277872
G3_1C	MQOP01000003.1	277490	277872
G3_2B	MQOP01000003.1	278238	282507
G3_2B	MQOP01000003.1	278238	282514
G3_2B	MQOP01000003.1	278238	282514
G3_2B	MQOP01000003.1	278238	282514
G3_2B	MQOP01000003.1	278507	278849
G3_2A	MQOP01000003.1	280452	282376
G3_2A	MQOP01000003.1	280452	282379
G3_3A	MQOP01000003.1	280481	282502
G3_2C	MQOP01000003.1	281416	283539
G3_2C	MQOP01000003.1	281416	283539
G3_2A	MQOP01000003.1	281728	282375
G3_2A	MQOP01000003.1	281728	282375
G3_2A	MQOP01000003.1	281728	282375
G3_2B	MQOP01000003.1	281788	282122
G3_2C	MQOP01000003.1	281795	283046
G3_2C	MQOP01000003.1	281795	283046
G3_3B	MQOP01000003.1	281864	282286
G3_3B	MQOP01000003.1	281864	282286
G3_2A	MQOP01000003.1	281927	282188
G3_2C	MQOP01000003.1	283228	283926
G3_2C	MQOP01000003.1	283228	283926
G3_2A	MQOP01000003.1	283455	287534
G3_1B	MQOP01000003.1	284478	284715
G3_3A	MQOP01000003.1	284621	288131
G3_3A	MQOP01000003.1	284621	288131
G3_2B	MQOP01000003.1	285105	287454
G3_2B	MQOP01000003.1	285105	287454
G3_1B	MQOP01000003.1	286363	288164
G3_2A	MQOP01000003.1	286558	289871
G3_1C	MQOP01000003.1	287414	289998
G3_2A	MQOP01000003.1	287775	288860
G3_2A	MQOP01000003.1	287775	288860
G3_2A	MQOP01000003.1	287775	288860
G3_2B	MQOP01000003.1	287836	288847
G3_2B	MQOP01000003.1	287836	288847
G3_1A	MQOP01000003.1	288028	288941
G3_1C	MQOP01000003.1	288137	289080
G3_1C	MQOP01000003.1	288137	289080
G3_3A	MQOP01000003.1	288158	289012
G3_2C	MQOP01000003.1	288212	289148
G3_1B	MQOP01000003.1	288378	288983
G3_3B	MQOP01000003.1	288399	288859
G3_2C	MQOP01000003.1	289555	289760
G3_2C	MQOP01000003.1	289555	289760
G3_2C	MQOP01000003.1	290504	290927
G3_3B	MQOP01000003.1	291252	292134
G3_1B	MQOP01000003.1	291557	294895
G3_1B	MQOP01000003.1	291557	294908
G3_2C	MQOP01000003.1	292409	292748
G3_2C	MQOP01000003.1	292409	292748
G3_2C	MQOP01000003.1	292409	292748
G3_1A	MQOP01000003.1	292420	292706
G3_2A	MQOP01000003.1	292487	292739
G3_1A	MQOP01000003.1	292566	297646
G3_1A	MQOP01000003.1	292566	297646
G3_3A	MQOP01000003.1	292919	293482
G3_2C	MQOP01000003.1	294244	295388
G3_3A	MQOP01000003.1	294395	294904
G3_3A	MQOP01000003.1	294395	294904
G3_3A	MQOP01000003.1	294395	294905
G3_1C	MQOP01000003.1	294535	295019
G3_2C	MQOP01000003.1	294631	295183
G3_2C	MQOP01000003.1	294631	295183
G3_2C	MQOP01000003.1	294631	295183
G3_2C	MQOP01000003.1	294631	295183
G3_2C	MQOP01000003.1	294631	295183
G3_2C	MQOP01000003.1	294631	295183
G3_1A	MQOP01000003.1	294737	295052
G3_1A	MQOP01000003.1	294737	295052
G3_1B	MQOP01000003.1	294749	295761
G3_3B	MQOP01000003.1	294859	295421
G3_1B	MQOP01000003.1	295173	295659
G3_1A	MQOP01000003.1	295199	295577
G3_2C	MQOP01000003.1	295484	295905
G3_3B	MQOP01000003.1	295793	297080
G3_1A	MQOP01000003.1	295859	299070
G3_1A	MQOP01000003.1	295859	299070
G3_2B	MQOP01000003.1	295905	296294
G3_2B	MQOP01000003.1	295905	296294
G3_2A	MQOP01000003.1	296416	296716
G3_2C	MQOP01000003.1	296456	296786
G3_2A	MQOP01000003.1	296985	297542
G3_2A	MQOP01000003.1	296985	297542
G3_2A	MQOP01000003.1	296985	297542
G3_1A	MQOP01000003.1	297089	300345
G3_1A	MQOP01000003.1	297118	297679
G3_1A	MQOP01000003.1	297143	298199
G3_2C	MQOP01000003.1	297258	297673
G3_3B	MQOP01000003.1	297660	298323
G3_3A	MQOP01000003.1	298167	307757
G3_1A	MQOP01000003.1	298626	299139
G3_2B	MQOP01000003.1	298626	299119
G3_2A	MQOP01000003.1	298717	303194
G3_3B	MQOP01000003.1	298908	300176
G3_3A	MQOP01000003.1	299075	300951
G3_1A	MQOP01000003.1	299133	299665
G3_1B	MQOP01000003.1	299529	300507
G3_1B	MQOP01000003.1	299529	300507
G3_2B	MQOP01000003.1	299547	300343
G3_1C	MQOP01000003.1	299806	300772
G3_2A	MQOP01000003.1	300991	301306
G3_1B	MQOP01000003.1	301019	301293
G3_2C	MQOP01000003.1	301126	301377
G3_1B	MQOP01000003.1	301857	302378
G3_2C	MQOP01000003.1	302760	303394
G3_1B	MQOP01000003.1	303053	304179
G3_3A	MQOP01000003.1	303273	303956
G3_3A	MQOP01000003.1	303273	303956
G3_3A	MQOP01000003.1	303273	303956
G3_3A	MQOP01000003.1	303273	303956
G3_3A	MQOP01000003.1	303273	303956
G3_3B	MQOP01000003.1	303774	304737
G3_3A	MQOP01000003.1	304790	307965
G3_2C	MQOP01000003.1	304838	306667
G3_1A	MQOP01000003.1	305223	307528
G3_3A	MQOP01000003.1	305234	305994
G3_3A	MQOP01000003.1	305234	305994
G3_3A	MQOP01000003.1	305234	305994
G3_3A	MQOP01000003.1	305234	305994
G3_3A	MQOP01000003.1	305234	305994
G3_3B	MQOP01000003.1	305304	306729
G3_3A	MQOP01000003.1	305430	306248
G3_3A	MQOP01000003.1	305442	306755
G3_2B	MQOP01000003.1	305462	307489
G3_3A	MQOP01000003.1	305508	305978
G3_2C	MQOP01000003.1	305520	307030
G3_2C	MQOP01000003.1	305520	307030
G3_2C	MQOP01000003.1	305520	307030
G3_1B	MQOP01000003.1	308995	310938
G3_1A	MQOP01000003.1	309633	310930
G3_2B	MQOP01000003.1	310057	310865
G3_2B	MQOP01000003.1	310057	310865
G3_2C	MQOP01000003.1	310223	310561
G3_3A	MQOP01000003.1	310356	310900
G3_3A	MQOP01000003.1	312425	314330
G3_3A	MQOP01000003.1	312425	314336
G3_1A	MQOP01000003.1	312642	314647
G3_2B	MQOP01000003.1	312717	313106
G3_1A	MQOP01000003.1	313265	315472
G3_1A	MQOP01000003.1	313265	315472
G3_1A	MQOP01000003.1	313384	314580
G3_2B	MQOP01000003.1	313790	314137
G3_1A	MQOP01000003.1	313997	315530
G3_1A	MQOP01000003.1	313997	315530
G3_1A	MQOP01000003.1	313997	315530
G3_1A	MQOP01000003.1	314739	315351
G3_1A	MQOP01000003.1	314739	315351
G3_1B	MQOP01000003.1	314867	315974
G3_1A	MQOP01000003.1	315582	317398
G3_1B	MQOP01000003.1	315720	317019
G3_1B	MQOP01000003.1	315720	317019
G3_2B	MQOP01000003.1	315725	316383
G3_2B	MQOP01000003.1	315725	316383
G3_2B	MQOP01000003.1	315725	316383
G3_1A	MQOP01000003.1	315739	316379
G3_1A	MQOP01000003.1	315739	316379
G3_3A	MQOP01000003.1	315806	316197
G3_3A	MQOP01000003.1	315806	316197
G3_1C	MQOP01000003.1	316144	317414
G3_1C	MQOP01000003.1	316144	317414
G3_2C	MQOP01000003.1	316382	316744
G3_2C	MQOP01000003.1	316382	316744
G3_2C	MQOP01000003.1	316382	316744
G3_2C	MQOP01000003.1	316394	316820
G3_2C	MQOP01000003.1	316394	316820
G3_2A	MQOP01000003.1	316579	322312
G3_3A	MQOP01000003.1	316617	316992
G3_2C	MQOP01000003.1	316629	317019
G3_2A	MQOP01000003.1	316642	316997
G3_2A	MQOP01000003.1	316679	316967
G3_1B	MQOP01000003.1	316765	316990
G3_1B	MQOP01000003.1	316815	317211
G3_2C	MQOP01000003.1	316818	317324
G3_1B	MQOP01000003.1	318406	320973
G3_3A	MQOP01000003.1	318653	320589
G3_1B	MQOP01000003.1	318993	320679
G3_1B	MQOP01000003.1	319114	320331
G3_1A	MQOP01000003.1	319623	320986
G3_2C	MQOP01000003.1	319777	320468
G3_3A	MQOP01000003.1	319854	321863
G3_3A	MQOP01000003.1	320022	320602
G3_1A	MQOP01000003.1	320069	321584
G3_1A	MQOP01000003.1	320069	321584
G3_1A	MQOP01000003.1	320069	321584
G3_1C	MQOP01000003.1	320143	321962
G3_3A	MQOP01000003.1	320383	321446
G3_3A	MQOP01000003.1	320383	321446
G3_3A	MQOP01000003.1	320383	321446
G3_2A	MQOP01000003.1	320513	320848
G3_1B	MQOP01000003.1	320546	321769
G3_2A	MQOP01000003.1	320624	320890
G3_1A	MQOP01000003.1	320635	320966
G3_1B	MQOP01000003.1	323822	324644
G3_1B	MQOP01000003.1	323822	324644
G3_1C	MQOP01000003.1	327035	327569
G3_1C	MQOP01000003.1	327135	327457
G3_1C	MQOP01000003.1	327135	327457
G3_2C	MQOP01000003.1	327183	327396
G3_1A	MQOP01000003.1	329049	329852
G3_2C	MQOP01000003.1	329556	329864
G3_3A	MQOP01000003.1	329671	329980
G3_2B	MQOP01000003.1	329672	330203
G3_1A	MQOP01000003.1	329761	333207
G3_1A	MQOP01000003.1	329761	333207
G3_2A	MQOP01000003.1	329968	330499
G3_2A	MQOP01000003.1	330256	334054
G3_2B	MQOP01000003.1	330266	331503
G3_3B	MQOP01000003.1	330455	331842
G3_3B	MQOP01000003.1	330455	331842
G3_3B	MQOP01000003.1	330455	331842
G3_2A	MQOP01000003.1	330501	332571
G3_2A	MQOP01000003.1	330501	332571
G3_3B	MQOP01000003.1	330531	334634
G3_3A	MQOP01000003.1	330787	331186
G3_2C	MQOP01000003.1	330829	331202
G3_1B	MQOP01000003.1	330833	331205
G3_1B	MQOP01000003.1	330890	333140
G3_1B	MQOP01000003.1	330890	333140
G3_3B	MQOP01000003.1	331102	332873
G3_2B	MQOP01000003.1	331449	332740
G3_2B	MQOP01000003.1	331449	332740
G3_3A	MQOP01000003.1	331837	335394
G3_3A	MQOP01000003.1	331837	335394
G3_1A	MQOP01000003.1	331908	333686
G3_2C	MQOP01000003.1	331912	332119
G3_3B	MQOP01000003.1	334017	334227
G3_2C	MQOP01000003.1	335345	338363
G3_2C	MQOP01000003.1	335345	338363
G3_2C	MQOP01000003.1	335345	338363
G3_3A	MQOP01000003.1	335513	337147
G3_1A	MQOP01000003.1	336020	339396
G3_1B	MQOP01000003.1	336380	338745
G3_3A	MQOP01000003.1	336431	336908
G3_1B	MQOP01000003.1	336517	340668
G3_1B	MQOP01000003.1	336517	340668
G3_3A	MQOP01000003.1	336951	337585
G3_1C	MQOP01000003.1	337112	337384
G3_2C	MQOP01000003.1	337195	337650
G3_1C	MQOP01000003.1	337241	337515
G3_2A	MQOP01000003.1	337315	337596
G3_2A	MQOP01000003.1	337315	337596
G3_3B	MQOP01000003.1	337607	338181
G3_3B	MQOP01000003.1	337607	338181
G3_3A	MQOP01000003.1	338318	339538
G3_2C	MQOP01000003.1	338821	342413
G3_2C	MQOP01000003.1	338821	342413
G3_2B	MQOP01000003.1	339504	340078
G3_3B	MQOP01000003.1	339987	345393
G3_2A	MQOP01000003.1	340191	341272
G3_1C	MQOP01000003.1	341852	342667
G3_1B	MQOP01000003.1	342692	343155
G3_1B	MQOP01000003.1	343022	344043
G3_2B	MQOP01000003.1	343206	343805
G3_3B	MQOP01000003.1	343294	344138
G3_3B	MQOP01000003.1	343294	344138
G3_3A	MQOP01000003.1	343362	343563
G3_1B	MQOP01000003.1	343378	343654
G3_2A	MQOP01000003.1	343516	343932
G3_1C	MQOP01000003.1	343524	349519
G3_3A	MQOP01000003.1	343624	344360
G3_2C	MQOP01000003.1	343970	344291
G3_2C	MQOP01000003.1	343970	344291
G3_2B	MQOP01000003.1	343991	344295
G3_2B	MQOP01000003.1	345425	346467
G3_3B	MQOP01000003.1	345539	346047
G3_3B	MQOP01000003.1	345663	346736
G3_3B	MQOP01000003.1	345852	347254
G3_3B	MQOP01000003.1	345852	347254
G3_2A	MQOP01000003.1	346116	346485
G3_1A	MQOP01000003.1	346267	347953
G3_2A	MQOP01000003.1	346426	347008
G3_3A	MQOP01000003.1	346684	348698
G3_2A	MQOP01000003.1	346747	348522
G3_2A	MQOP01000003.1	348623	349003
G3_3B	MQOP01000003.1	348850	349850
G3_1A	MQOP01000003.1	349590	351606
G3_3B	MQOP01000003.1	350286	351439
G3_3B	MQOP01000003.1	350286	351439
G3_3B	MQOP01000003.1	350286	351439
G3_3A	MQOP01000003.1	350305	351449
G3_2B	MQOP01000003.1	350313	351486
G3_2B	MQOP01000003.1	350313	351486
G3_3B	MQOP01000003.1	350435	351684
G3_1C	MQOP01000003.1	350617	350963
G3_1C	MQOP01000003.1	350900	365929
G3_3B	MQOP01000003.1	351123	351656
G3_3B	MQOP01000003.1	351321	353817
G3_3B	MQOP01000003.1	351342	351657
G3_2C	MQOP01000003.1	351588	353467
G3_2C	MQOP01000003.1	351588	353467
G3_2C	MQOP01000003.1	351588	353467
G3_2C	MQOP01000003.1	351588	353467
G3_1B	MQOP01000003.1	351718	364219
G3_1B	MQOP01000003.1	351863	353386
G3_2B	MQOP01000003.1	352610	355034
G3_2B	MQOP01000003.1	352610	355034
G3_2C	MQOP01000003.1	352676	353535
G3_2C	MQOP01000003.1	353046	353247
G3_3A	MQOP01000003.1	353344	359723
G3_1B	MQOP01000003.1	353348	355278
G3_2C	MQOP01000003.1	353365	353617
G3_2B	MQOP01000003.1	353366	353657
G3_2B	MQOP01000003.1	353484	355074
G3_2B	MQOP01000003.1	353484	355074
G3_2B	MQOP01000003.1	353484	355074
G3_1A	MQOP01000003.1	353503	354301
G3_1A	MQOP01000003.1	353503	354301
G3_3A	MQOP01000003.1	353587	354005
G3_3A	MQOP01000003.1	353587	354005
G3_3A	MQOP01000003.1	353587	354005
G3_1B	MQOP01000003.1	353702	354126
G3_3B	MQOP01000003.1	353770	354146
G3_2A	MQOP01000003.1	353772	353994
G3_2B	MQOP01000003.1	353794	355346
G3_2B	MQOP01000003.1	353794	355346
G3_2B	MQOP01000003.1	353794	355346
G3_1A	MQOP01000003.1	354215	355192
G3_1B	MQOP01000003.1	354243	355223
G3_2B	MQOP01000003.1	354379	360222
G3_2B	MQOP01000003.1	354379	360222
G3_1A	MQOP01000003.1	354385	355652
G3_1A	MQOP01000003.1	354564	355913
G3_3A	MQOP01000003.1	354624	356666
G3_2B	MQOP01000003.1	354638	354838
G3_2B	MQOP01000003.1	354658	355055
G3_2B	MQOP01000003.1	354712	355318
G3_1B	MQOP01000003.1	354723	355953
G3_1B	MQOP01000003.1	354723	355953
G3_1A	MQOP01000003.1	354770	355596
G3_3A	MQOP01000003.1	354926	355261
G3_1B	MQOP01000003.1	354953	356137
G3_1B	MQOP01000003.1	354953	356137
G3_1C	MQOP01000003.1	354977	355783
G3_1C	MQOP01000003.1	354977	355783
G3_1C	MQOP01000003.1	354977	355783
G3_1B	MQOP01000003.1	355157	355753
G3_1B	MQOP01000003.1	355157	355753
G3_1B	MQOP01000003.1	355157	355753
G3_1B	MQOP01000003.1	355157	355753
G3_1A	MQOP01000003.1	355224	357154
G3_1A	MQOP01000003.1	355475	358653
G3_2C	MQOP01000003.1	355637	355838
G3_2A	MQOP01000003.1	355695	356787
G3_3B	MQOP01000003.1	355818	359182
G3_2C	MQOP01000003.1	355857	356671
G3_2C	MQOP01000003.1	355950	356842
G3_2C	MQOP01000003.1	355950	356842
G3_2C	MQOP01000003.1	356287	360975
G3_2C	MQOP01000003.1	356287	360975
G3_3A	MQOP01000003.1	356406	356612
G3_3A	MQOP01000003.1	357195	357776
G3_1A	MQOP01000003.1	357232	360727
G3_1A	MQOP01000003.1	357798	362387
G3_1A	MQOP01000003.1	357798	362387
G3_1A	MQOP01000003.1	357798	362387
G3_3A	MQOP01000003.1	358063	358567
G3_2C	MQOP01000003.1	358580	358966
G3_2C	MQOP01000003.1	358580	358966
G3_3B	MQOP01000003.1	358902	360352
G3_1C	MQOP01000003.1	359075	360231
G3_3A	MQOP01000003.1	359079	360096
G3_1A	MQOP01000003.1	360164	362827
G3_1A	MQOP01000003.1	360164	362827
G3_2A	MQOP01000003.1	361463	362962
G3_1B	MQOP01000003.1	361522	365792
G3_2B	MQOP01000003.1	361637	362681
G3_1B	MQOP01000003.1	361776	364467
G3_1A	MQOP01000003.1	362343	363337
G3_2B	MQOP01000003.1	362418	364366
G3_3B	MQOP01000003.1	362631	368349
G3_3B	MQOP01000003.1	362631	368349
G3_3B	MQOP01000003.1	362714	363888
G3_3A	MQOP01000003.1	362724	365827
G3_1C	MQOP01000003.1	363162	366849
G3_1B	MQOP01000003.1	363271	364049
G3_2A	MQOP01000003.1	364463	364951
G3_2C	MQOP01000003.1	364722	365850
G3_1A	MQOP01000003.1	364856	366065
G3_3B	MQOP01000003.1	364888	366149
G3_3B	MQOP01000003.1	364888	366149
G3_2A	MQOP01000003.1	365068	365697
G3_2C	MQOP01000003.1	365163	365794
G3_1B	MQOP01000003.1	365317	366269
G3_1B	MQOP01000003.1	365317	366269
G3_1A	MQOP01000003.1	365352	367063
G3_1A	MQOP01000003.1	365352	367063
G3_1A	MQOP01000003.1	365352	367063
G3_2A	MQOP01000003.1	365369	365637
G3_2C	MQOP01000003.1	365424	365839
G3_2C	MQOP01000003.1	365424	365839
G3_3B	MQOP01000003.1	365488	366021
G3_2B	MQOP01000003.1	365497	365818
G3_3B	MQOP01000003.1	365625	367148
G3_2C	MQOP01000003.1	365685	365973
G3_2B	MQOP01000003.1	365853	367940
G3_1A	MQOP01000003.1	366225	371369
G3_3B	MQOP01000003.1	366418	370220
G3_3A	MQOP01000003.1	366552	367146
G3_3B	MQOP01000003.1	366686	367678
G3_2A	MQOP01000003.1	366928	367433
G3_1B	MQOP01000003.1	366985	367232
G3_1B	MQOP01000003.1	367296	370032
G3_1A	MQOP01000003.1	367933	368786
G3_1B	MQOP01000003.1	368438	368945
G3_2A	MQOP01000003.1	368757	369448
G3_3A	MQOP01000003.1	369332	371650
G3_1A	MQOP01000003.1	369990	371056
G3_2C	MQOP01000003.1	370293	370721
G3_1B	MQOP01000003.1	370385	373000
G3_3B	MQOP01000003.1	371555	373478
G3_2B	MQOP01000003.1	371645	371905
G3_2B	MQOP01000003.1	371645	371905
G3_2B	MQOP01000003.1	371691	372058
G3_2B	MQOP01000003.1	371691	372058
G3_2B	MQOP01000003.1	371691	372058
G3_2B	MQOP01000003.1	371691	372058
G3_2B	MQOP01000003.1	371691	372058
G3_2B	MQOP01000003.1	371691	372058
G3_2B	MQOP01000003.1	371691	372058
G3_2B	MQOP01000003.1	371691	372058
G3_1A	MQOP01000003.1	371740	372056
G3_1B	MQOP01000003.1	371798	372065
G3_1B	MQOP01000003.1	371798	372065
G3_1B	MQOP01000003.1	371798	372065
G3_1B	MQOP01000003.1	371798	372065
G3_2B	MQOP01000003.1	371817	372048
G3_2B	MQOP01000003.1	371817	372048
G3_1B	MQOP01000003.1	371885	376008
G3_1B	MQOP01000003.1	371885	376008
G3_3A	MQOP01000003.1	372203	373093
G3_3A	MQOP01000003.1	372203	373093
G3_2C	MQOP01000003.1	372343	373778
G3_1B	MQOP01000003.1	372397	372989
G3_1B	MQOP01000003.1	372439	376881
G3_1B	MQOP01000003.1	372439	376881
G3_1A	MQOP01000003.1	372674	373040
G3_3B	MQOP01000003.1	372677	373098
G3_1A	MQOP01000003.1	374113	376239
G3_2C	MQOP01000003.1	374460	376052
G3_2C	MQOP01000003.1	374460	376052
G3_2C	MQOP01000003.1	374460	376052
G3_2C	MQOP01000003.1	374460	376052
G3_2C	MQOP01000003.1	374460	376052
G3_2B	MQOP01000003.1	374476	376785
G3_2B	MQOP01000003.1	374476	376785
G3_2C	MQOP01000003.1	374628	375944
G3_2A	MQOP01000003.1	375561	375784
G3_2A	MQOP01000003.1	375708	375926
G3_1B	MQOP01000003.1	376074	376523
G3_2C	MQOP01000003.1	376100	376454
G3_2C	MQOP01000003.1	376100	376454
G3_2B	MQOP01000003.1	376109	376706
G3_1A	MQOP01000003.1	376158	376767
G3_1A	MQOP01000003.1	376158	376767
G3_2C	MQOP01000003.1	376190	376719
G3_1B	MQOP01000003.1	377087	381806
G3_1B	MQOP01000003.1	378083	380275
G3_3A	MQOP01000003.1	378551	379593
G3_3A	MQOP01000003.1	378551	379593
G3_3A	MQOP01000003.1	378551	379593
G3_3A	MQOP01000003.1	378551	379594
G3_1B	MQOP01000003.1	378668	379561
G3_3A	MQOP01000003.1	378797	380582
G3_2A	MQOP01000003.1	378996	379340
G3_3A	MQOP01000003.1	379015	379444
G3_1A	MQOP01000003.1	379511	380439
G3_3A	MQOP01000003.1	379544	380095
G3_1C	MQOP01000003.1	380087	380375
G3_2C	MQOP01000003.1	380163	380433
G3_1B	MQOP01000003.1	380385	383189
G3_1A	MQOP01000003.1	380618	383829
G3_2A	MQOP01000003.1	381002	389035
G3_1B	MQOP01000003.1	381077	382039
G3_1B	MQOP01000003.1	381569	382629
G3_2C	MQOP01000003.1	381754	382961
G3_2C	MQOP01000003.1	381754	382961
G3_2C	MQOP01000003.1	381754	382961
G3_2C	MQOP01000003.1	381754	382961
G3_2C	MQOP01000003.1	381754	382961
G3_2C	MQOP01000003.1	381754	382961
G3_2C	MQOP01000003.1	381754	382961
G3_1A	MQOP01000003.1	381900	386438
G3_2C	MQOP01000003.1	381911	382310
G3_2C	MQOP01000003.1	381911	382310
G3_2C	MQOP01000003.1	381911	382310
G3_1C	MQOP01000003.1	381971	384236
G3_1A	MQOP01000003.1	382006	382624
G3_1A	MQOP01000003.1	382006	382624
G3_3B	MQOP01000003.1	382008	390881
G3_1A	MQOP01000003.1	382403	384310
G3_1C	MQOP01000003.1	382829	383361
G3_2B	MQOP01000003.1	382922	384039
G3_2B	MQOP01000003.1	383163	384101
G3_2B	MQOP01000003.1	383163	384101
G3_3A	MQOP01000003.1	383306	383745
G3_2A	MQOP01000003.1	383325	385027
G3_2C	MQOP01000003.1	383412	384318
G3_2C	MQOP01000003.1	383412	384318
G3_2B	MQOP01000003.1	383775	386387
G3_2B	MQOP01000003.1	383775	386387
G3_2B	MQOP01000003.1	383775	386387
G3_2B	MQOP01000003.1	383775	386387
G3_3B	MQOP01000003.1	383945	388268
G3_3B	MQOP01000003.1	383945	388268
G3_3A	MQOP01000003.1	384070	385080
G3_3A	MQOP01000003.1	384070	385080
G3_3A	MQOP01000003.1	384070	385080
G3_3A	MQOP01000003.1	384070	385080
G3_1A	MQOP01000003.1	384120	386113
G3_1B	MQOP01000003.1	384138	384694
G3_1B	MQOP01000003.1	384145	385067
G3_1B	MQOP01000003.1	384145	385067
G3_2C	MQOP01000003.1	384461	384718
G3_3B	MQOP01000003.1	384877	386604
G3_3B	MQOP01000003.1	384877	386604
G3_1C	MQOP01000003.1	384923	385532
G3_1C	MQOP01000003.1	385171	385534
G3_3B	MQOP01000003.1	385285	386735
G3_3B	MQOP01000003.1	385285	386735
G3_3B	MQOP01000003.1	386128	390848
G3_1A	MQOP01000003.1	386607	387161
G3_2C	MQOP01000003.1	386953	388022
G3_2C	MQOP01000003.1	387298	387541
G3_2B	MQOP01000003.1	387567	387963
G3_1A	MQOP01000003.1	388440	393027
G3_3B	MQOP01000003.1	388816	393421
G3_1A	MQOP01000003.1	389002	391949
G3_2A	MQOP01000003.1	389440	393247
G3_3A	MQOP01000003.1	389503	394001
G3_1A	MQOP01000003.1	389723	391858
G3_1A	MQOP01000003.1	389723	391858
G3_1B	MQOP01000003.1	389726	391948
G3_3A	MQOP01000003.1	390040	391456
G3_1A	MQOP01000003.1	390179	390443
G3_1A	MQOP01000003.1	390182	392491
G3_3B	MQOP01000003.1	390214	390558
G3_1C	MQOP01000003.1	390235	390663
G3_1A	MQOP01000003.1	390237	391382
G3_1A	MQOP01000003.1	390237	391382
G3_1B	MQOP01000003.1	390245	390543
G3_1B	MQOP01000003.1	390245	390543
G3_1A	MQOP01000003.1	390266	392142
G3_1A	MQOP01000003.1	390266	392142
G3_1B	MQOP01000003.1	390348	390839
G3_1B	MQOP01000003.1	390348	390839
G3_2C	MQOP01000003.1	390379	390647
G3_1C	MQOP01000003.1	390397	390867
G3_2C	MQOP01000003.1	390423	390730
G3_2C	MQOP01000003.1	390424	390730
G3_2C	MQOP01000003.1	390424	390730
G3_2C	MQOP01000003.1	390424	390730
G3_2C	MQOP01000003.1	390424	390730
G3_2C	MQOP01000003.1	390424	390730
G3_2C	MQOP01000003.1	390424	390730
G3_2C	MQOP01000003.1	390424	390730
G3_2C	MQOP01000003.1	390424	390730
G3_2C	MQOP01000003.1	390424	390730
G3_2C	MQOP01000003.1	390424	390730
G3_2C	MQOP01000003.1	390424	390730
G3_2C	MQOP01000003.1	390424	390730
G3_2C	MQOP01000003.1	390424	390730
G3_2C	MQOP01000003.1	390424	390730
G3_2C	MQOP01000003.1	390424	390730
G3_2C	MQOP01000003.1	390424	390730
G3_2C	MQOP01000003.1	390424	390730
G3_2C	MQOP01000003.1	390424	390730
G3_2C	MQOP01000003.1	390424	390730
G3_2C	MQOP01000003.1	390424	390730
G3_2C	MQOP01000003.1	390424	390730
G3_1B	MQOP01000003.1	390489	390726
G3_3B	MQOP01000003.1	390494	391597
G3_1A	MQOP01000003.1	390680	392889
G3_1A	MQOP01000003.1	390715	391606
G3_3B	MQOP01000003.1	390787	391367
G3_1A	MQOP01000003.1	390799	394055
G3_1A	MQOP01000003.1	390820	391310
G3_3B	MQOP01000003.1	390843	394240
G3_2B	MQOP01000003.1	390929	391426
G3_1A	MQOP01000003.1	391202	392081
G3_3A	MQOP01000003.1	391202	393003
G3_2B	MQOP01000003.1	391282	391944
G3_2A	MQOP01000003.1	391453	392810
G3_1B	MQOP01000003.1	391513	392975
G3_1A	MQOP01000003.1	391731	392066
G3_3A	MQOP01000003.1	392380	393032
G3_2C	MQOP01000003.1	393005	393206
G3_2C	MQOP01000003.1	393005	393206
G3_1B	MQOP01000003.1	393493	394318
G3_3B	MQOP01000003.1	394850	395324
G3_2B	MQOP01000003.1	395540	396026
G3_2A	MQOP01000003.1	395609	396063
G3_2B	MQOP01000003.1	396095	396566
G3_2C	MQOP01000003.1	396183	396760
G3_1B	MQOP01000003.1	397115	400450
G3_1C	MQOP01000003.1	398987	399298
G3_2A	MQOP01000003.1	399063	400091
G3_1B	MQOP01000003.1	399135	400124
G3_3A	MQOP01000003.1	400776	402132
G3_3A	MQOP01000003.1	400776	402132
G3_3A	MQOP01000003.1	400963	401246
G3_2C	MQOP01000003.1	401040	401329
G3_2C	MQOP01000003.1	401040	401329
G3_2A	MQOP01000003.1	401467	401874
G3_1A	MQOP01000003.1	402052	405189
G3_1A	MQOP01000003.1	402052	405189
G3_1C	MQOP01000003.1	402234	402504
G3_1A	MQOP01000003.1	402905	404911
G3_3A	MQOP01000003.1	402939	403282
G3_1B	MQOP01000003.1	403639	405697
G3_1B	MQOP01000003.1	403639	405697
G3_1A	MQOP01000003.1	403888	404653
G3_1A	MQOP01000003.1	403921	404597
G3_1A	MQOP01000003.1	403921	404597
G3_2C	MQOP01000003.1	404141	404718
G3_2A	MQOP01000003.1	404176	404650
G3_1B	MQOP01000003.1	404695	405930
G3_2C	MQOP01000003.1	404761	406077
G3_1B	MQOP01000003.1	404842	407953
G3_1B	MQOP01000003.1	405012	405607
G3_1B	MQOP01000003.1	405012	405607
G3_2B	MQOP01000003.1	405051	405579
G3_2C	MQOP01000003.1	405627	406236
G3_3A	MQOP01000003.1	406343	406656
G3_3A	MQOP01000003.1	406343	406656
G3_2C	MQOP01000003.1	408428	408844
G3_3B	MQOP01000003.1	410734	412457
G3_2A	MQOP01000003.1	410803	413279
G3_2A	MQOP01000003.1	410803	413279
G3_3B	MQOP01000003.1	411502	413059
G3_3A	MQOP01000003.1	411568	413366
G3_2B	MQOP01000003.1	411594	411831
G3_1B	MQOP01000003.1	412034	412969
G3_2B	MQOP01000003.1	412081	412528
G3_2B	MQOP01000003.1	412099	412678
G3_1C	MQOP01000003.1	412217	412770
G3_1B	MQOP01000003.1	412999	423628
G3_1A	MQOP01000003.1	414465	419907
G3_1C	MQOP01000003.1	414703	416864
G3_1B	MQOP01000003.1	414727	416775
G3_1B	MQOP01000003.1	414727	416775
G3_1A	MQOP01000003.1	415680	416217
G3_2C	MQOP01000003.1	415837	416161
G3_3B	MQOP01000003.1	416253	417794
G3_3A	MQOP01000003.1	417096	420049
G3_3A	MQOP01000003.1	417577	418695
G3_1B	MQOP01000003.1	417646	418891
G3_1A	MQOP01000003.1	418162	420284
G3_3B	MQOP01000003.1	418261	422634
G3_3B	MQOP01000003.1	418261	422634
G3_2B	MQOP01000003.1	418571	419056
G3_2B	MQOP01000003.1	418760	419131
G3_2C	MQOP01000003.1	418935	419800
G3_3B	MQOP01000003.1	418937	419703
G3_1B	MQOP01000003.1	419918	421040
G3_1C	MQOP01000003.1	419960	420808
G3_1B	MQOP01000003.1	420178	436848
G3_3B	MQOP01000003.1	421751	422202
G3_1A	MQOP01000003.1	423644	428094
G3_2C	MQOP01000003.1	427402	427711
G3_2C	MQOP01000003.1	427482	427692
G3_2B	MQOP01000003.1	427824	429486
G3_2B	MQOP01000003.1	427824	429486
G3_2A	MQOP01000003.1	427956	428401
G3_1B	MQOP01000003.1	428022	428394
G3_1A	MQOP01000003.1	431102	431579
G3_3B	MQOP01000003.1	431421	437191
G3_1C	MQOP01000003.1	432265	433116
G3_1B	MQOP01000003.1	432267	433312
G3_1C	MQOP01000003.1	432356	433201
G3_2B	MQOP01000003.1	432388	432768
G3_1C	MQOP01000003.1	432406	438797
G3_1C	MQOP01000003.1	432505	433430
G3_1C	MQOP01000003.1	432629	433755
G3_2C	MQOP01000003.1	432950	433279
G3_3B	MQOP01000003.1	433281	433694
G3_3B	MQOP01000003.1	433626	434375
G3_2A	MQOP01000003.1	433855	434282
G3_2A	MQOP01000003.1	433855	434282
G3_2C	MQOP01000003.1	433902	434392
G3_2C	MQOP01000003.1	433902	434392
G3_1A	MQOP01000003.1	435219	435430
G3_2A	MQOP01000003.1	435336	435554
G3_2A	MQOP01000003.1	435458	435754
G3_1C	MQOP01000003.1	435510	436676
G3_2B	MQOP01000003.1	435522	435747
G3_3B	MQOP01000003.1	435631	437407
G3_3A	MQOP01000003.1	435797	438813
G3_3B	MQOP01000003.1	435964	437541
G3_2C	MQOP01000003.1	436316	436859
G3_3B	MQOP01000003.1	436415	440637
G3_3A	MQOP01000003.1	436468	437356
G3_2B	MQOP01000003.1	437098	437668
G3_1C	MQOP01000003.1	437613	441166
G3_2B	MQOP01000003.1	438046	439185
G3_2C	MQOP01000003.1	438102	440039
G3_2A	MQOP01000003.1	438261	438567
G3_2C	MQOP01000003.1	438363	438713
G3_2C	MQOP01000003.1	438380	438603
G3_1B	MQOP01000003.1	438439	438963
G3_1B	MQOP01000003.1	438439	438963
G3_1B	MQOP01000003.1	438439	438963
G3_2C	MQOP01000003.1	438502	438741
G3_1A	MQOP01000003.1	441587	441909
G3_2C	MQOP01000003.1	442670	442891
G3_2A	MQOP01000003.1	442867	444243
G3_3B	MQOP01000003.1	443726	444675
G3_2C	MQOP01000003.1	444181	446047
G3_3A	MQOP01000003.1	444778	445945
G3_3B	MQOP01000003.1	445918	447358
G3_3B	MQOP01000003.1	445918	447358
G3_3B	MQOP01000003.1	446033	446615
G3_2B	MQOP01000003.1	446292	447364
G3_1B	MQOP01000003.1	446586	448139
G3_1A	MQOP01000003.1	446980	448335
G3_1A	MQOP01000003.1	446980	448335
G3_1B	MQOP01000003.1	447031	447405
G3_1C	MQOP01000003.1	447086	447764
G3_2C	MQOP01000003.1	447457	448040
G3_1A	MQOP01000003.1	447773	449117
G3_2B	MQOP01000003.1	447950	450768
G3_2B	MQOP01000003.1	447950	450768
G3_2B	MQOP01000003.1	448137	448585
G3_2B	MQOP01000003.1	449329	450177
G3_2B	MQOP01000003.1	449329	450177
G3_3B	MQOP01000003.1	449418	451208
G3_1A	MQOP01000003.1	449456	450128
G3_1A	MQOP01000003.1	449489	450040
G3_1B	MQOP01000003.1	449491	449744
G3_3B	MQOP01000003.1	449604	452455
G3_3A	MQOP01000003.1	449792	452547
G3_3A	MQOP01000003.1	449792	452547
G3_1A	MQOP01000003.1	449817	451666
G3_1A	MQOP01000003.1	449817	451666
G3_3A	MQOP01000003.1	449942	451009
G3_3A	MQOP01000003.1	449942	451009
G3_2C	MQOP01000003.1	450636	454267
G3_2C	MQOP01000003.1	450636	454267
G3_3B	MQOP01000003.1	451236	451824
G3_3A	MQOP01000003.1	451241	451596
G3_3A	MQOP01000003.1	451241	451596
G3_3A	MQOP01000003.1	451254	451881
G3_3A	MQOP01000003.1	451254	451881
G3_3A	MQOP01000003.1	451272	451789
G3_2B	MQOP01000003.1	451578	451885
G3_1A	MQOP01000003.1	451698	453877
G3_1A	MQOP01000003.1	451698	453877
G3_2A	MQOP01000003.1	452282	453209
G3_3A	MQOP01000003.1	452447	457980
G3_1A	MQOP01000003.1	452875	453176
G3_1A	MQOP01000003.1	452875	453176
G3_1A	MQOP01000003.1	452875	453176
G3_1A	MQOP01000003.1	452875	453176
G3_1A	MQOP01000003.1	452875	453176
G3_1A	MQOP01000003.1	452875	453176
G3_1A	MQOP01000003.1	452875	453176
G3_1A	MQOP01000003.1	452875	453176
G3_1A	MQOP01000003.1	452875	453176
G3_1A	MQOP01000003.1	452875	453176
G3_1A	MQOP01000003.1	452875	453176
G3_1A	MQOP01000003.1	452875	453176
G3_1A	MQOP01000003.1	452875	453176
G3_1A	MQOP01000003.1	452875	453176
G3_1A	MQOP01000003.1	452875	453176
G3_1A	MQOP01000003.1	452875	453176
G3_1A	MQOP01000003.1	452875	453176
G3_1A	MQOP01000003.1	452875	453176
G3_1A	MQOP01000003.1	452875	453176
G3_1A	MQOP01000003.1	452875	453176
G3_1A	MQOP01000003.1	452875	453176
G3_1A	MQOP01000003.1	452875	453176
G3_3A	MQOP01000003.1	453064	453480
G3_2B	MQOP01000003.1	453065	453672
G3_1C	MQOP01000003.1	453084	458124
G3_2C	MQOP01000003.1	453177	453526
G3_2A	MQOP01000003.1	453382	453955
G3_1C	MQOP01000003.1	454015	455247
G3_1A	MQOP01000003.1	454130	457742
G3_2A	MQOP01000003.1	454295	456669
G3_2A	MQOP01000003.1	454295	456669
G3_2A	MQOP01000003.1	454295	456669
G3_1C	MQOP01000003.1	454423	458359
G3_1C	MQOP01000003.1	454473	458073
G3_1B	MQOP01000003.1	454552	456813
G3_1B	MQOP01000003.1	454607	456112
G3_1A	MQOP01000003.1	454801	455155
G3_1A	MQOP01000003.1	454801	455156
G3_1A	MQOP01000003.1	454801	455156
G3_2A	MQOP01000003.1	456234	456764
G3_1A	MQOP01000003.1	456264	457690
G3_2B	MQOP01000003.1	456267	456690
G3_3B	MQOP01000003.1	457959	458496
G3_3A	MQOP01000003.1	457984	458247
G3_3A	MQOP01000003.1	457984	460108
G3_3B	MQOP01000003.1	458008	458440
G3_2C	MQOP01000003.1	458058	459680
G3_1B	MQOP01000003.1	458097	459928
G3_1B	MQOP01000003.1	458551	461177
G3_1B	MQOP01000003.1	458903	460767
G3_2C	MQOP01000003.1	460624	461578
G3_3B	MQOP01000003.1	462071	464393
G3_1A	MQOP01000003.1	462788	463616
G3_3A	MQOP01000003.1	462924	463210
G3_2C	MQOP01000003.1	462992	463225
G3_1B	MQOP01000003.1	464503	466273
G3_2B	MQOP01000003.1	465888	467635
G3_2C	MQOP01000003.1	465976	468369
G3_2C	MQOP01000003.1	466345	466612
G3_2A	MQOP01000003.1	466572	469119
G3_2A	MQOP01000003.1	466572	469119
G3_2A	MQOP01000003.1	466572	469119
G3_1A	MQOP01000003.1	466859	468331
G3_1C	MQOP01000003.1	467051	467808
G3_1C	MQOP01000003.1	467522	468101
G3_1A	MQOP01000003.1	467967	470428
G3_2C	MQOP01000003.1	470463	470801
G3_1B	MQOP01000003.1	470677	475903
G3_1A	MQOP01000003.1	470970	472210
G3_1A	MQOP01000003.1	471765	472402
G3_2A	MQOP01000003.1	472083	477577
G3_1A	MQOP01000003.1	473480	476125
G3_2A	MQOP01000003.1	474031	474525
G3_1A	MQOP01000003.1	474176	474803
G3_3A	MQOP01000003.1	474189	475564
G3_3B	MQOP01000003.1	474485	475650
G3_2B	MQOP01000003.1	475057	475375
G3_3B	MQOP01000003.1	475192	476247
G3_2A	MQOP01000003.1	475473	475866
G3_2C	MQOP01000003.1	476079	476405
G3_2B	MQOP01000003.1	476442	477030
G3_1A	MQOP01000003.1	476544	480194
G3_2B	MQOP01000003.1	476854	477146
G3_3A	MQOP01000003.1	476856	477325
G3_3A	MQOP01000003.1	477036	478010
G3_1A	MQOP01000003.1	477268	480005
G3_2A	MQOP01000003.1	477298	477974
G3_2A	MQOP01000003.1	477298	477974
G3_2B	MQOP01000003.1	477528	478211
G3_3B	MQOP01000003.1	477671	479611
G3_3B	MQOP01000003.1	477671	479611
G3_2B	MQOP01000003.1	477673	478020
G3_2A	MQOP01000003.1	478756	479443
G3_1A	MQOP01000003.1	480427	480758
G3_3A	MQOP01000003.1	480795	484328
G3_3A	MQOP01000003.1	481987	482796
G3_3A	MQOP01000003.1	481987	482796
G3_3A	MQOP01000003.1	481987	482796
G3_2B	MQOP01000003.1	482078	482998
G3_3A	MQOP01000003.1	482546	482988
G3_2B	MQOP01000003.1	482706	484894
G3_2B	MQOP01000003.1	482706	484894
G3_1B	MQOP01000003.1	482871	483266
G3_1B	MQOP01000003.1	482871	483266
G3_1B	MQOP01000003.1	482871	483266
G3_1B	MQOP01000003.1	482871	483266
G3_1B	MQOP01000003.1	482871	483266
G3_1B	MQOP01000003.1	482871	483266
G3_1B	MQOP01000003.1	482871	483266
G3_1B	MQOP01000003.1	482871	483266
G3_1B	MQOP01000003.1	482871	483266
G3_1B	MQOP01000003.1	482871	483266
G3_1B	MQOP01000003.1	482871	483266
G3_1B	MQOP01000003.1	482871	483266
G3_1C	MQOP01000003.1	482899	483223
G3_3A	MQOP01000003.1	483178	483444
G3_2C	MQOP01000003.1	483220	483634
G3_1B	MQOP01000003.1	483235	483476
G3_1B	MQOP01000003.1	483235	483476
G3_2B	MQOP01000003.1	483840	484843
G3_2C	MQOP01000003.1	485237	485870
G3_2B	MQOP01000003.1	485892	486151
G3_2B	MQOP01000003.1	487747	488071
G3_2B	MQOP01000003.1	487747	488071
G3_2A	MQOP01000003.1	487807	488010
G3_3A	MQOP01000003.1	487858	488192
G3_3A	MQOP01000003.1	487858	488192
G3_3A	MQOP01000003.1	487858	488192
G3_3A	MQOP01000003.1	487858	488192
G3_2A	MQOP01000003.1	487896	488218
G3_3B	MQOP01000003.1	488092	488459
G3_2C	MQOP01000003.1	488631	488924
G3_2A	MQOP01000003.1	488639	488934
G3_3B	MQOP01000003.1	489332	489959
G3_3B	MQOP01000003.1	489332	489959
G3_3B	MQOP01000003.1	489332	489959
G3_2A	MQOP01000003.1	489341	489611
G3_1C	MQOP01000003.1	490009	492657
G3_1A	MQOP01000003.1	490221	493267
G3_2C	MQOP01000003.1	491241	492548
G3_1A	MQOP01000003.1	491398	491890
G3_1B	MQOP01000003.1	491439	492252
G3_2A	MQOP01000003.1	491584	491922
G3_2B	MQOP01000003.1	491972	492518
G3_3B	MQOP01000003.1	491998	495529
G3_1C	MQOP01000003.1	492419	493388
G3_1A	MQOP01000003.1	492518	495863
G3_1A	MQOP01000003.1	492518	495863
G3_3B	MQOP01000003.1	492538	495897
G3_3A	MQOP01000003.1	492702	495040
G3_2C	MQOP01000003.1	492713	493620
G3_2C	MQOP01000003.1	492713	493620
G3_2C	MQOP01000003.1	492713	493620
G3_2C	MQOP01000003.1	492713	493620
G3_2C	MQOP01000003.1	492713	493620
G3_2C	MQOP01000003.1	492713	493620
G3_2C	MQOP01000003.1	493099	493647
G3_3B	MQOP01000003.1	493181	494975
G3_1C	MQOP01000003.1	493192	493583
G3_2A	MQOP01000003.1	493417	493821
G3_3A	MQOP01000003.1	493689	496601
G3_1C	MQOP01000003.1	493707	495371
G3_2C	MQOP01000003.1	494280	494831
G3_3B	MQOP01000003.1	494669	496963
G3_1B	MQOP01000003.1	494893	496592
G3_2B	MQOP01000003.1	494933	495361
G3_2C	MQOP01000003.1	494979	496973
G3_1C	MQOP01000003.1	495011	495913
G3_1C	MQOP01000003.1	495011	495913
G3_2B	MQOP01000003.1	495016	496020
G3_2B	MQOP01000003.1	495110	497330
G3_2B	MQOP01000003.1	495287	496701
G3_1C	MQOP01000003.1	495503	499027
G3_2A	MQOP01000003.1	495759	496118
G3_2A	MQOP01000003.1	495759	496118
G3_2A	MQOP01000003.1	495759	496118
G3_2A	MQOP01000003.1	495759	496118
G3_2A	MQOP01000003.1	495759	496118
G3_2A	MQOP01000003.1	495759	496120
G3_2A	MQOP01000003.1	495759	496120
G3_2C	MQOP01000003.1	497783	498325
G3_3B	MQOP01000003.1	498081	498788
G3_2C	MQOP01000003.1	498587	500692
G3_2C	MQOP01000003.1	498587	500692
G3_3A	MQOP01000003.1	499143	501434
G3_1B	MQOP01000003.1	499381	500263
G3_2B	MQOP01000003.1	499582	500370
G3_1B	MQOP01000003.1	499649	505253
G3_3A	MQOP01000003.1	499804	501483
G3_3A	MQOP01000003.1	499840	501086
G3_3A	MQOP01000003.1	499840	501086
G3_3A	MQOP01000003.1	499860	501888
G3_3A	MQOP01000003.1	499919	502054
G3_3A	MQOP01000003.1	499948	501311
G3_1A	MQOP01000003.1	500091	500666
G3_1A	MQOP01000003.1	500091	500666
G3_1A	MQOP01000003.1	500256	503634
G3_1A	MQOP01000003.1	500256	503634
G3_1A	MQOP01000003.1	500256	503634
G3_2C	MQOP01000003.1	500351	501529
G3_3B	MQOP01000003.1	500491	501559
G3_1A	MQOP01000003.1	500567	506921
G3_1A	MQOP01000003.1	500567	506921
G3_1A	MQOP01000003.1	500725	502763
G3_2B	MQOP01000003.1	501367	503409
G3_3A	MQOP01000003.1	503678	507347
G3_3A	MQOP01000003.1	504436	507511
G3_1A	MQOP01000003.1	504626	506156
G3_1C	MQOP01000003.1	504680	506524
G3_2B	MQOP01000003.1	504846	507777
G3_2B	MQOP01000003.1	504846	507777
G3_1C	MQOP01000003.1	505023	507608
G3_1A	MQOP01000003.1	505139	506884
G3_3A	MQOP01000003.1	505249	507201
G3_3B	MQOP01000003.1	505945	507112
G3_3B	MQOP01000003.1	505945	507112
G3_2A	MQOP01000003.1	505955	506278
G3_1C	MQOP01000003.1	506037	508463
G3_2C	MQOP01000003.1	506750	508009
G3_1C	MQOP01000003.1	507232	508764
G3_1A	MQOP01000003.1	508327	512895
G3_3A	MQOP01000003.1	509710	511669
G3_2A	MQOP01000003.1	510470	511008
G3_3B	MQOP01000003.1	511045	511268
G3_3B	MQOP01000003.1	511763	512699
G3_1B	MQOP01000003.1	512843	513338
G3_1C	MQOP01000003.1	512906	515484
G3_1A	MQOP01000003.1	513188	515449
G3_1A	MQOP01000003.1	513319	514983
G3_1A	MQOP01000003.1	515739	519471
G3_2C	MQOP01000003.1	516011	516671
G3_2B	MQOP01000003.1	516050	517371
G3_1C	MQOP01000003.1	516337	517202
G3_1A	MQOP01000003.1	516555	518211
G3_3B	MQOP01000003.1	516963	518558
G3_1A	MQOP01000003.1	517634	520333
G3_1A	MQOP01000003.1	517809	523020
G3_1A	MQOP01000003.1	517809	523020
G3_3A	MQOP01000003.1	518091	519275
G3_3A	MQOP01000003.1	518654	522402
G3_2A	MQOP01000003.1	518711	521680
G3_1C	MQOP01000003.1	519780	521613
G3_2C	MQOP01000003.1	519996	521346
G3_2C	MQOP01000003.1	519996	521346
G3_2C	MQOP01000003.1	519996	521348
G3_2C	MQOP01000003.1	520223	520589
G3_2C	MQOP01000003.1	520473	521203
G3_1C	MQOP01000003.1	520633	521253
G3_1B	MQOP01000003.1	520646	523609
G3_2C	MQOP01000003.1	520826	521336
G3_2C	MQOP01000003.1	520826	521336
G3_1C	MQOP01000003.1	521684	525943
G3_3A	MQOP01000003.1	521879	522823
G3_3A	MQOP01000003.1	522171	523786
G3_3A	MQOP01000003.1	522171	523786
G3_2A	MQOP01000003.1	522490	523551
G3_1A	MQOP01000003.1	522883	523495
G3_1C	MQOP01000003.1	523282	524626
G3_1A	MQOP01000003.1	523334	524868
G3_1C	MQOP01000003.1	524262	527854
G3_2B	MQOP01000003.1	524265	524934
G3_2C	MQOP01000003.1	524918	525118
G3_1A	MQOP01000003.1	527002	527391
G3_3A	MQOP01000003.1	527120	527998
G3_1B	MQOP01000003.1	527147	528027
G3_1B	MQOP01000003.1	527147	528027
G3_1B	MQOP01000003.1	527147	528027
G3_2B	MQOP01000003.1	527168	527377
G3_3B	MQOP01000003.1	528024	529477
G3_2B	MQOP01000003.1	528611	530375
G3_1B	MQOP01000003.1	528653	530088
G3_2C	MQOP01000003.1	529022	530116
G3_1A	MQOP01000003.1	529347	530560
G3_2C	MQOP01000003.1	529557	529909
G3_2A	MQOP01000003.1	529591	529845
G3_3A	MQOP01000003.1	529672	530339
G3_3A	MQOP01000003.1	529672	530345
G3_1B	MQOP01000003.1	529676	530228
G3_3A	MQOP01000003.1	529724	530432
G3_1B	MQOP01000003.1	530667	531526
G3_2B	MQOP01000003.1	531645	532504
G3_2B	MQOP01000003.1	532480	532746
G3_2B	MQOP01000003.1	532547	532837
G3_2C	MQOP01000003.1	532581	532795
G3_1C	MQOP01000003.1	532901	534498
G3_1C	MQOP01000003.1	532901	534498
G3_2C	MQOP01000003.1	533264	533920
G3_3A	MQOP01000003.1	533385	533774
G3_1A	MQOP01000003.1	533716	536093
G3_3B	MQOP01000003.1	533842	534559
G3_3B	MQOP01000003.1	533847	535726
G3_3A	MQOP01000003.1	533905	534420
G3_3A	MQOP01000003.1	533905	534420
G3_2B	MQOP01000003.1	534067	534332
G3_2C	MQOP01000003.1	534192	537955
G3_2C	MQOP01000003.1	534192	537955
G3_2C	MQOP01000003.1	534192	537955
G3_2A	MQOP01000003.1	534252	534504
G3_1C	MQOP01000003.1	534276	534768
G3_2A	MQOP01000003.1	534411	534663
G3_2C	MQOP01000003.1	534755	536876
G3_1B	MQOP01000003.1	535143	537159
G3_3A	MQOP01000003.1	535242	536085
G3_3A	MQOP01000003.1	535242	536085
G3_1B	MQOP01000003.1	535625	536953
G3_1B	MQOP01000003.1	535625	536953
G3_1A	MQOP01000003.1	535700	536132
G3_1A	MQOP01000003.1	535700	536132
G3_3A	MQOP01000003.1	536498	537325
G3_3B	MQOP01000003.1	536697	539335
G3_3B	MQOP01000003.1	536697	539335
G3_2A	MQOP01000003.1	536834	537200
G3_2A	MQOP01000003.1	537042	539679
G3_2A	MQOP01000003.1	537042	539679
G3_1B	MQOP01000003.1	537152	538433
G3_1C	MQOP01000003.1	537433	538389
G3_2C	MQOP01000003.1	538268	538549
G3_1C	MQOP01000003.1	538324	538707
G3_1C	MQOP01000003.1	538324	538707
G3_2B	MQOP01000003.1	538349	543849
G3_2B	MQOP01000003.1	538349	543849
G3_2C	MQOP01000003.1	539419	539654
G3_1A	MQOP01000003.1	540824	543391
G3_1A	MQOP01000003.1	540824	543391
G3_2B	MQOP01000003.1	542368	542839
G3_2C	MQOP01000003.1	542712	543509
G3_1C	MQOP01000003.1	542747	543526
G3_2B	MQOP01000003.1	542826	543386
G3_1B	MQOP01000003.1	542975	543311
G3_3A	MQOP01000003.1	542984	545387
G3_2B	MQOP01000003.1	543070	543620
G3_2B	MQOP01000003.1	543070	543620
G3_2B	MQOP01000003.1	543439	546032
G3_2C	MQOP01000003.1	543474	543846
G3_2C	MQOP01000003.1	543692	544302
G3_2C	MQOP01000003.1	543734	544000
G3_3A	MQOP01000003.1	544417	546069
G3_3A	MQOP01000003.1	544417	546069
G3_3A	MQOP01000003.1	544417	546069
G3_3A	MQOP01000003.1	544417	546069
G3_3A	MQOP01000003.1	544417	546069
G3_3A	MQOP01000003.1	544417	546069
G3_1A	MQOP01000003.1	544441	546769
G3_2A	MQOP01000003.1	544505	545504
G3_2A	MQOP01000003.1	544859	546373
G3_2A	MQOP01000003.1	544859	546373
G3_2B	MQOP01000003.1	545028	545393
G3_2C	MQOP01000003.1	545302	545822
G3_3A	MQOP01000003.1	545323	546760
G3_2B	MQOP01000003.1	545395	545735
G3_1B	MQOP01000003.1	545666	549274
G3_2C	MQOP01000003.1	545851	546275
G3_2C	MQOP01000003.1	546258	546623
G3_2A	MQOP01000003.1	546326	546795
G3_3B	MQOP01000003.1	546896	547357
G3_2A	MQOP01000003.1	547204	547557
G3_2A	MQOP01000003.1	550645	551823
G3_1B	MQOP01000003.1	552334	554950
G3_3A	MQOP01000003.1	552609	552901
G3_2B	MQOP01000003.1	552683	552927
G3_1A	MQOP01000003.1	552729	553021
G3_1A	MQOP01000003.1	553119	555709
G3_1B	MQOP01000003.1	553202	555606
G3_1B	MQOP01000003.1	553258	555051
G3_2B	MQOP01000003.1	553576	554173
G3_2A	MQOP01000003.1	553701	554821
G3_1C	MQOP01000003.1	554006	555308
G3_2C	MQOP01000003.1	554667	554908
G3_1C	MQOP01000003.1	557053	557812
G3_3A	MQOP01000003.1	557283	560557
G3_1C	MQOP01000003.1	557368	561662
G3_1C	MQOP01000003.1	557368	561662
G3_2B	MQOP01000003.1	558046	558344
G3_2B	MQOP01000003.1	558157	558537
G3_1A	MQOP01000003.1	558279	559401
G3_1B	MQOP01000003.1	558979	560685
G3_3B	MQOP01000003.1	559244	560520
G3_2C	MQOP01000003.1	559675	561264
G3_2C	MQOP01000003.1	559675	561264
G3_2C	MQOP01000003.1	559698	561264
G3_2C	MQOP01000003.1	559720	560209
G3_2A	MQOP01000003.1	559864	560157
G3_1B	MQOP01000003.1	561098	563233
G3_1B	MQOP01000003.1	561098	563233
G3_1B	MQOP01000003.1	561098	563233
G3_1B	MQOP01000003.1	561270	562287
G3_1B	MQOP01000003.1	561270	562287
G3_1B	MQOP01000003.1	561270	562287
G3_2A	MQOP01000003.1	561293	562297
G3_2A	MQOP01000003.1	561303	562860
G3_3A	MQOP01000003.1	561395	567425
G3_3A	MQOP01000003.1	561395	567425
G3_2C	MQOP01000003.1	561419	561986
G3_2A	MQOP01000003.1	561423	563975
G3_3A	MQOP01000003.1	561544	566337
G3_1A	MQOP01000003.1	561560	562493
G3_1A	MQOP01000003.1	562010	563459
G3_1A	MQOP01000003.1	562023	564330
G3_3A	MQOP01000003.1	562457	562839
G3_3A	MQOP01000003.1	562457	562839
G3_3A	MQOP01000003.1	562457	562839
G3_3A	MQOP01000003.1	562457	562839
G3_1A	MQOP01000003.1	562459	562884
G3_2A	MQOP01000003.1	562494	562845
G3_2A	MQOP01000003.1	562494	562845
G3_2A	MQOP01000003.1	562494	562845
G3_2A	MQOP01000003.1	562494	562845
G3_2A	MQOP01000003.1	562494	562845
G3_2A	MQOP01000003.1	562494	562845
G3_2A	MQOP01000003.1	562494	562845
G3_2A	MQOP01000003.1	562494	562845
G3_2A	MQOP01000003.1	562494	562845
G3_2A	MQOP01000003.1	562494	562845
G3_2A	MQOP01000003.1	562494	562845
G3_2A	MQOP01000003.1	562494	562845
G3_2A	MQOP01000003.1	562494	562845
G3_2A	MQOP01000003.1	562494	562845
G3_2A	MQOP01000003.1	562494	562845
G3_2A	MQOP01000003.1	562494	562845
G3_2A	MQOP01000003.1	562494	562845
G3_2A	MQOP01000003.1	562494	562845
G3_2A	MQOP01000003.1	562494	562845
G3_2A	MQOP01000003.1	562494	562845
G3_2A	MQOP01000003.1	562494	562845
G3_2A	MQOP01000003.1	562494	562845
G3_3A	MQOP01000003.1	562531	562823
G3_1A	MQOP01000003.1	562560	563642
G3_3A	MQOP01000003.1	562895	564635
G3_1A	MQOP01000003.1	562982	564723
G3_2C	MQOP01000003.1	563224	564215
G3_1B	MQOP01000003.1	563492	566167
G3_3B	MQOP01000003.1	563571	566110
G3_3B	MQOP01000003.1	563608	565066
G3_3A	MQOP01000003.1	563630	570826
G3_3A	MQOP01000003.1	563630	570826
G3_1B	MQOP01000003.1	563665	565205
G3_3B	MQOP01000003.1	563670	567348
G3_1B	MQOP01000003.1	563681	565514
G3_3A	MQOP01000003.1	563708	564791
G3_2C	MQOP01000003.1	563841	564549
G3_3A	MQOP01000003.1	563883	565927
G3_3A	MQOP01000003.1	563883	565927
G3_1A	MQOP01000003.1	563884	564929
G3_1A	MQOP01000003.1	563884	564929
G3_1A	MQOP01000003.1	563884	564929
G3_3A	MQOP01000003.1	563925	564882
G3_3A	MQOP01000003.1	563925	564882
G3_3A	MQOP01000003.1	563925	564882
G3_3B	MQOP01000003.1	563970	564752
G3_3A	MQOP01000003.1	563985	566585
G3_3B	MQOP01000003.1	564129	566922
G3_2B	MQOP01000003.1	564141	566941
G3_1A	MQOP01000003.1	564214	565091
G3_1A	MQOP01000003.1	565247	567620
G3_1A	MQOP01000003.1	565556	568904
G3_3A	MQOP01000003.1	565780	571589
G3_3A	MQOP01000003.1	565864	569096
G3_1C	MQOP01000003.1	566367	567104
G3_3A	MQOP01000003.1	566515	567142
G3_1A	MQOP01000003.1	566709	572513
G3_3B	MQOP01000003.1	566979	571716
G3_3B	MQOP01000003.1	566979	571716
G3_3B	MQOP01000003.1	566979	571716
G3_3B	MQOP01000003.1	567000	571705
G3_3A	MQOP01000003.1	567191	571903
G3_3A	MQOP01000003.1	567237	571643
G3_3A	MQOP01000003.1	567237	571643
G3_1C	MQOP01000003.1	567473	568745
G3_1C	MQOP01000003.1	567473	568745
G3_1C	MQOP01000003.1	567473	568745
G3_1A	MQOP01000003.1	567942	569224
G3_1A	MQOP01000003.1	567942	569224
G3_1A	MQOP01000003.1	567942	569224
G3_1A	MQOP01000003.1	567942	569224
G3_2C	MQOP01000003.1	567969	568685
G3_2C	MQOP01000003.1	567969	568685
G3_1A	MQOP01000003.1	568725	569634
G3_1B	MQOP01000003.1	568835	572503
G3_1B	MQOP01000003.1	568835	572503
G3_1C	MQOP01000003.1	568905	571143
G3_1C	MQOP01000003.1	568905	571143
G3_1C	MQOP01000003.1	568905	571143
G3_2C	MQOP01000003.1	569307	570357
G3_2B	MQOP01000003.1	569622	570412
G3_3A	MQOP01000003.1	569687	572124
G3_1B	MQOP01000003.1	569830	570798
G3_3A	MQOP01000003.1	571192	573563
G3_3A	MQOP01000003.1	571192	573563
G3_1C	MQOP01000003.1	571404	572375
G3_2B	MQOP01000003.1	571600	572053
G3_3A	MQOP01000003.1	571781	573874
G3_3A	MQOP01000003.1	571781	573874
G3_1C	MQOP01000003.1	571852	573360
G3_1C	MQOP01000003.1	572127	572838
G3_2C	MQOP01000003.1	572180	572415
G3_1C	MQOP01000003.1	572411	573628
G3_2C	MQOP01000003.1	572495	572833
G3_1B	MQOP01000003.1	572726	573418
G3_2A	MQOP01000003.1	573043	574020
G3_2B	MQOP01000003.1	573666	574177
G3_1A	MQOP01000003.1	573874	575402
G3_1A	MQOP01000003.1	574291	575318
G3_1A	MQOP01000003.1	574585	577876
G3_3A	MQOP01000003.1	574704	575104
G3_3A	MQOP01000003.1	575307	577941
G3_3A	MQOP01000003.1	575307	577941
G3_3A	MQOP01000003.1	575307	577941
G3_3A	MQOP01000003.1	575307	577941
G3_1C	MQOP01000003.1	575649	577599
G3_1A	MQOP01000003.1	575734	577963
G3_1A	MQOP01000003.1	575737	579191
G3_1B	MQOP01000003.1	575875	576102
G3_2B	MQOP01000003.1	575971	576175
G3_1B	MQOP01000003.1	576210	578743
G3_1B	MQOP01000003.1	576372	579355
G3_1B	MQOP01000003.1	577044	577992
G3_1C	MQOP01000003.1	577483	579308
G3_1C	MQOP01000003.1	577483	579308
G3_1C	MQOP01000003.1	577483	579308
G3_2C	MQOP01000003.1	578232	578639
G3_3B	MQOP01000003.1	578254	578711
G3_2A	MQOP01000003.1	578346	579863
G3_2B	MQOP01000003.1	578372	578924
G3_1B	MQOP01000003.1	578674	581008
G3_2B	MQOP01000003.1	579055	579556
G3_2A	MQOP01000003.1	579085	579345
G3_2A	MQOP01000003.1	579164	579661
G3_2C	MQOP01000003.1	579181	579618
G3_2C	MQOP01000003.1	579231	580001
G3_1A	MQOP01000003.1	579495	579796
G3_2C	MQOP01000003.1	579539	579819
G3_2B	MQOP01000003.1	579599	583310
G3_2C	MQOP01000003.1	579600	579857
G3_2A	MQOP01000003.1	579695	580401
G3_2C	MQOP01000003.1	579798	580105
G3_2C	MQOP01000003.1	579964	580941
G3_3B	MQOP01000003.1	580414	581169
G3_2C	MQOP01000003.1	580511	580863
G3_2C	MQOP01000003.1	580511	580863
G3_2A	MQOP01000003.1	581844	582429
G3_1A	MQOP01000003.1	583909	584379
G3_3A	MQOP01000003.1	584042	584351
G3_2B	MQOP01000003.1	587160	587541
G3_1A	MQOP01000003.1	587214	589812
G3_1C	MQOP01000003.1	587334	589912
G3_1C	MQOP01000003.1	587334	589912
G3_2A	MQOP01000003.1	588179	588442
G3_1A	MQOP01000003.1	588534	589894
G3_2B	MQOP01000003.1	588900	592277
G3_2B	MQOP01000003.1	588900	592277
G3_2B	MQOP01000003.1	588900	592277
G3_3A	MQOP01000003.1	589123	590440
G3_2A	MQOP01000003.1	589496	589915
G3_2A	MQOP01000003.1	589519	589843
G3_2A	MQOP01000003.1	589519	589843
G3_1C	MQOP01000003.1	589525	589761
G3_1A	MQOP01000003.1	589563	590613
G3_3A	MQOP01000003.1	589832	591313
G3_3B	MQOP01000003.1	589835	590681
G3_1C	MQOP01000003.1	590034	591009
G3_3B	MQOP01000003.1	591310	591581
G3_3B	MQOP01000003.1	591335	593550
G3_1B	MQOP01000003.1	592074	592382
G3_2C	MQOP01000003.1	592110	592334
G3_3B	MQOP01000003.1	592140	592458
G3_2C	MQOP01000003.1	593836	595724
G3_2B	MQOP01000003.1	594082	594915
G3_2B	MQOP01000003.1	594082	594915
G3_2B	MQOP01000003.1	594082	594915
G3_2C	MQOP01000003.1	594180	594862
G3_3A	MQOP01000003.1	595658	596031
G3_2C	MQOP01000003.1	595920	598189
G3_2A	MQOP01000003.1	596148	598268
G3_1C	MQOP01000003.1	596845	602364
G3_2A	MQOP01000003.1	597035	597918
G3_1C	MQOP01000003.1	597792	598539
G3_2C	MQOP01000003.1	598201	599636
G3_2C	MQOP01000003.1	598207	599636
G3_3A	MQOP01000003.1	598346	598957
G3_2A	MQOP01000003.1	599649	600660
G3_2B	MQOP01000003.1	600042	600640
G3_1B	MQOP01000003.1	600243	600857
G3_3A	MQOP01000003.1	600668	601399
G3_2A	MQOP01000003.1	601879	602226
G3_2A	MQOP01000003.1	601903	602717
G3_2A	MQOP01000003.1	601904	602717
G3_1B	MQOP01000003.1	602010	603217
G3_1A	MQOP01000003.1	602070	602334
G3_1C	MQOP01000003.1	602600	604808
G3_2C	MQOP01000003.1	603193	604133
G3_1A	MQOP01000003.1	603316	607871
G3_2B	MQOP01000003.1	604737	608564
G3_2B	MQOP01000003.1	604737	608564
G3_1B	MQOP01000003.1	604900	606694
G3_2B	MQOP01000003.1	605049	605924
G3_1A	MQOP01000003.1	605387	610793
G3_1C	MQOP01000003.1	606393	606921
G3_1B	MQOP01000003.1	606490	608783
G3_1A	MQOP01000003.1	606664	608978
G3_2A	MQOP01000003.1	606867	609807
G3_2A	MQOP01000003.1	606867	609807
G3_2A	MQOP01000003.1	607896	610914
G3_1C	MQOP01000003.1	608570	610584
G3_1C	MQOP01000003.1	608650	610771
G3_2B	MQOP01000003.1	608938	609391
G3_1C	MQOP01000003.1	608939	610276
G3_3A	MQOP01000003.1	609288	609690
G3_2C	MQOP01000003.1	609600	610912
G3_1A	MQOP01000003.1	611467	614004
G3_1C	MQOP01000003.1	614098	616532
G3_3A	MQOP01000003.1	614124	617138
G3_2B	MQOP01000003.1	614561	615481
G3_1A	MQOP01000003.1	616313	616825
G3_1C	MQOP01000003.1	618058	624695
G3_1C	MQOP01000003.1	618268	622995
G3_1A	MQOP01000003.1	618714	620279
G3_3A	MQOP01000003.1	619226	622113
G3_3A	MQOP01000003.1	619475	620646
G3_3B	MQOP01000003.1	619496	626692
G3_3B	MQOP01000003.1	619496	626692
G3_1B	MQOP01000003.1	619584	623043
G3_1B	MQOP01000003.1	619584	623043
G3_1C	MQOP01000003.1	619670	621128
G3_3A	MQOP01000003.1	619709	623921
G3_2B	MQOP01000003.1	620324	620917
G3_1C	MQOP01000003.1	621320	625945
G3_1C	MQOP01000003.1	621320	625945
G3_1B	MQOP01000003.1	621398	626565
G3_1B	MQOP01000003.1	621506	624146
G3_3B	MQOP01000003.1	622226	624513
G3_1A	MQOP01000003.1	622426	625272
G3_1B	MQOP01000003.1	622463	625342
G3_3A	MQOP01000003.1	622530	623176
G3_3A	MQOP01000003.1	622584	625201
G3_1A	MQOP01000003.1	622744	626809
G3_1A	MQOP01000003.1	622824	624433
G3_1B	MQOP01000003.1	622890	623323
G3_3B	MQOP01000003.1	623099	626397
G3_3B	MQOP01000003.1	623099	626397
G3_3B	MQOP01000003.1	623099	626397
G3_1B	MQOP01000003.1	623404	625393
G3_2A	MQOP01000003.1	623436	624516
G3_1B	MQOP01000003.1	623564	625603
G3_1B	MQOP01000003.1	623564	625603
G3_1B	MQOP01000003.1	623564	625603
G3_1B	MQOP01000003.1	623564	625603
G3_1B	MQOP01000003.1	623564	625603
G3_3B	MQOP01000003.1	623764	624390
G3_2A	MQOP01000003.1	624095	624427
G3_1C	MQOP01000003.1	624135	626604
G3_2A	MQOP01000003.1	624942	626646
G3_2B	MQOP01000003.1	625723	627362
G3_1A	MQOP01000003.1	625776	626751
G3_3A	MQOP01000003.1	625887	628701
G3_1A	MQOP01000003.1	626036	627364
G3_1A	MQOP01000003.1	626036	627364
G3_1A	MQOP01000003.1	626103	627117
G3_1A	MQOP01000003.1	626191	627507
G3_1C	MQOP01000003.1	626246	627517
G3_2B	MQOP01000003.1	626302	626929
G3_1C	MQOP01000003.1	628054	629934
G3_2B	MQOP01000003.1	628095	628386
G3_2C	MQOP01000003.1	628274	629638
G3_2C	MQOP01000003.1	628274	629638
G3_2C	MQOP01000003.1	628274	629638
G3_2C	MQOP01000003.1	628274	629638
G3_2C	MQOP01000003.1	628274	629638
G3_1B	MQOP01000003.1	628387	628687
G3_2C	MQOP01000003.1	628389	628629
G3_2C	MQOP01000003.1	628407	628760
G3_2C	MQOP01000003.1	628407	628760
G3_2C	MQOP01000003.1	628407	628760
G3_2B	MQOP01000003.1	628855	629168
G3_1A	MQOP01000003.1	628910	630202
G3_1C	MQOP01000003.1	629417	635903
G3_1C	MQOP01000003.1	630336	631307
G3_2B	MQOP01000003.1	632001	632780
G3_1C	MQOP01000003.1	632393	632662
G3_2C	MQOP01000003.1	633627	635439
G3_2A	MQOP01000003.1	634745	636070
G3_2A	MQOP01000003.1	634745	636070
G3_3A	MQOP01000003.1	634778	636751
G3_2C	MQOP01000003.1	634830	635576
G3_3A	MQOP01000003.1	634894	636414
G3_2B	MQOP01000003.1	634934	636607
G3_2B	MQOP01000003.1	634934	636607
G3_2B	MQOP01000003.1	634934	636607
G3_2C	MQOP01000003.1	635703	636222
G3_2B	MQOP01000003.1	636387	636768
G3_1C	MQOP01000003.1	636476	637147
G3_1A	MQOP01000003.1	637200	638018
G3_2B	MQOP01000003.1	638824	640048
G3_1B	MQOP01000003.1	639190	639775
G3_1B	MQOP01000003.1	639190	639775
G3_2B	MQOP01000003.1	639534	639774
G3_3B	MQOP01000003.1	639737	640759
G3_2B	MQOP01000003.1	639778	640177
G3_1A	MQOP01000003.1	640222	640647
G3_1A	MQOP01000003.1	641334	643218
G3_1A	MQOP01000003.1	641334	643225
G3_3A	MQOP01000003.1	641657	645348
G3_3A	MQOP01000003.1	641848	643919
G3_1A	MQOP01000003.1	642017	642731
G3_2B	MQOP01000003.1	642123	642414
G3_2B	MQOP01000003.1	642179	642552
G3_1B	MQOP01000003.1	642205	644304
G3_1B	MQOP01000003.1	642243	644589
G3_3B	MQOP01000003.1	642254	642684
G3_3B	MQOP01000003.1	642254	642684
G3_1B	MQOP01000003.1	643972	644403
G3_2B	MQOP01000003.1	644089	644504
G3_1B	MQOP01000003.1	644473	645349
G3_1C	MQOP01000003.1	645217	646636
G3_1B	MQOP01000003.1	646034	646339
G3_2A	MQOP01000003.1	646216	646805
G3_2A	MQOP01000003.1	646216	646805
G3_2A	MQOP01000003.1	646216	646805
G3_1A	MQOP01000003.1	646427	652720
G3_3B	MQOP01000003.1	646479	648023
G3_2B	MQOP01000003.1	647200	647914
G3_1A	MQOP01000003.1	647220	649314
G3_1A	MQOP01000003.1	647313	648095
G3_1A	MQOP01000003.1	647509	648596
G3_3B	MQOP01000003.1	647513	649365
G3_1A	MQOP01000003.1	647660	649279
G3_2B	MQOP01000003.1	647859	648183
G3_2C	MQOP01000003.1	648697	651778
G3_2C	MQOP01000003.1	648697	651778
G3_2A	MQOP01000003.1	648718	649618
G3_3A	MQOP01000003.1	649029	650896
G3_2A	MQOP01000003.1	649141	650031
G3_1C	MQOP01000003.1	649183	651280
G3_2A	MQOP01000003.1	650708	653223
G3_1C	MQOP01000003.1	650768	653989
G3_1C	MQOP01000003.1	650768	653989
G3_2C	MQOP01000003.1	650804	651674
G3_1B	MQOP01000003.1	651258	652453
G3_1B	MQOP01000003.1	651258	652453
G3_2C	MQOP01000003.1	651319	651982
G3_2C	MQOP01000003.1	651362	651647
G3_2C	MQOP01000003.1	651362	651647
G3_3A	MQOP01000003.1	651362	659126
G3_3A	MQOP01000003.1	652249	653973
G3_3B	MQOP01000003.1	652480	652834
G3_3B	MQOP01000003.1	652480	652834
G3_3B	MQOP01000003.1	652480	652834
G3_3B	MQOP01000003.1	652480	652834
G3_2C	MQOP01000003.1	652521	652886
G3_2C	MQOP01000003.1	652521	652886
G3_2C	MQOP01000003.1	652642	652929
G3_1C	MQOP01000003.1	653238	655312
G3_1C	MQOP01000003.1	653270	654188
G3_1C	MQOP01000003.1	653270	654188
G3_2B	MQOP01000003.1	653378	653689
G3_2C	MQOP01000003.1	653427	653652
G3_3B	MQOP01000003.1	653746	654536
G3_2A	MQOP01000003.1	653868	654714
G3_1B	MQOP01000003.1	654017	655612
G3_1B	MQOP01000003.1	654123	654678
G3_1C	MQOP01000003.1	654222	654641
G3_1B	MQOP01000003.1	654311	654669
G3_1C	MQOP01000003.1	654352	656053
G3_2B	MQOP01000003.1	655712	656459
G3_1C	MQOP01000003.1	655796	656332
G3_1A	MQOP01000003.1	655927	656454
G3_1A	MQOP01000003.1	655927	656454
G3_3B	MQOP01000003.1	656136	656403
G3_3A	MQOP01000003.1	656646	658989
G3_2A	MQOP01000003.1	657863	658272
G3_1C	MQOP01000003.1	657915	658268
G3_1B	MQOP01000003.1	658831	660206
G3_1A	MQOP01000003.1	661471	661671
G3_1B	MQOP01000003.1	661661	662318
G3_2B	MQOP01000003.1	661725	662203
G3_1A	MQOP01000003.1	661780	662833
G3_2A	MQOP01000003.1	661854	662066
G3_1B	MQOP01000003.1	662368	665000
G3_2B	MQOP01000003.1	662836	663613
G3_1C	MQOP01000003.1	662896	663494
G3_2B	MQOP01000003.1	663016	663375
G3_2C	MQOP01000003.1	663213	663841
G3_3B	MQOP01000003.1	664510	666191
G3_2A	MQOP01000003.1	666888	669950
G3_2A	MQOP01000003.1	667149	670681
G3_2C	MQOP01000003.1	668191	668987
G3_3A	MQOP01000003.1	668699	670172
G3_3B	MQOP01000003.1	668811	669582
G3_1C	MQOP01000003.1	669692	671891
G3_1C	MQOP01000003.1	669692	671891
G3_2C	MQOP01000003.1	669898	672218
G3_2C	MQOP01000003.1	669898	672218
G3_2C	MQOP01000003.1	669898	672218
G3_3B	MQOP01000003.1	670799	671631
G3_2C	MQOP01000003.1	670985	671573
G3_3B	MQOP01000003.1	671014	671306
G3_3A	MQOP01000003.1	671104	671632
G3_3B	MQOP01000003.1	671393	671621
G3_2C	MQOP01000003.1	671458	672182
G3_2C	MQOP01000003.1	671458	672182
G3_2C	MQOP01000003.1	671458	672182
G3_2C	MQOP01000003.1	671458	672182
G3_2C	MQOP01000003.1	671458	672182
G3_2B	MQOP01000003.1	671610	673788
G3_1C	MQOP01000003.1	671778	673483
G3_2C	MQOP01000003.1	672102	674923
G3_3B	MQOP01000003.1	672482	673254
G3_2B	MQOP01000003.1	672777	673129
G3_2A	MQOP01000003.1	672805	673320
G3_3A	MQOP01000003.1	672866	673106
G3_2B	MQOP01000003.1	672884	673155
G3_3B	MQOP01000003.1	673012	673327
G3_2B	MQOP01000003.1	673464	673741
G3_3B	MQOP01000003.1	674386	675586
G3_1A	MQOP01000003.1	674432	677807
G3_1A	MQOP01000003.1	674450	676005
G3_1A	MQOP01000003.1	674712	678939
G3_1A	MQOP01000003.1	675534	678192
G3_3A	MQOP01000003.1	677694	678731
G3_3A	MQOP01000003.1	677808	679293
G3_1B	MQOP01000003.1	678353	680986
G3_1B	MQOP01000003.1	679028	681118
G3_2B	MQOP01000003.1	679173	680722
G3_2B	MQOP01000003.1	679340	683408
G3_1C	MQOP01000003.1	679942	682571
G3_2A	MQOP01000003.1	680643	680855
G3_2A	MQOP01000003.1	680643	680855
G3_3B	MQOP01000003.1	681631	682108
G3_1A	MQOP01000003.1	683468	684757
G3_3A	MQOP01000003.1	683510	684390
G3_3B	MQOP01000003.1	684299	684847
G3_1B	MQOP01000003.1	684739	685068
G3_1B	MQOP01000003.1	684739	685068
G3_1B	MQOP01000003.1	684739	685068
G3_2B	MQOP01000003.1	684761	685014
G3_2B	MQOP01000003.1	685307	686076
G3_1B	MQOP01000003.1	685582	686207
G3_2A	MQOP01000003.1	685822	689078
G3_1A	MQOP01000003.1	686783	687552
G3_1A	MQOP01000003.1	687693	687976
G3_2B	MQOP01000003.1	687803	688015
G3_1C	MQOP01000003.1	688381	691177
G3_1A	MQOP01000003.1	688694	696318
G3_2A	MQOP01000003.1	689018	689226
G3_2A	MQOP01000003.1	689018	689226
G3_2A	MQOP01000003.1	689947	690383
G3_2C	MQOP01000003.1	690104	690795
G3_1B	MQOP01000003.1	690399	694163
G3_1A	MQOP01000003.1	690653	693443
G3_1B	MQOP01000003.1	690857	692134
G3_3A	MQOP01000003.1	690916	693100
G3_2A	MQOP01000003.1	691136	692877
G3_2B	MQOP01000003.1	691594	692364
G3_3B	MQOP01000003.1	691681	694412
G3_3B	MQOP01000003.1	691681	694412
G3_1C	MQOP01000003.1	691750	695108
G3_3B	MQOP01000003.1	692208	692635
G3_3A	MQOP01000003.1	692291	695392
G3_3A	MQOP01000003.1	694105	694314
G3_2A	MQOP01000003.1	695450	696442
G3_2A	MQOP01000003.1	695805	696164
G3_2B	MQOP01000003.1	696107	696437
G3_1A	MQOP01000003.1	696296	697378
G3_1A	MQOP01000003.1	696378	697258
G3_1A	MQOP01000003.1	696379	697258
G3_3A	MQOP01000003.1	696525	697022
G3_3B	MQOP01000003.1	696553	701232
G3_1B	MQOP01000003.1	696555	698103
G3_1B	MQOP01000003.1	696555	698103
G3_3A	MQOP01000003.1	696578	697778
G3_1B	MQOP01000003.1	696757	697483
G3_1B	MQOP01000003.1	696757	697483
G3_1C	MQOP01000003.1	696784	697136
G3_1B	MQOP01000003.1	698547	703279
G3_2A	MQOP01000003.1	699462	699718
G3_3A	MQOP01000003.1	699893	701431
G3_3A	MQOP01000003.1	699893	701431
G3_3A	MQOP01000003.1	700297	701163
G3_2B	MQOP01000003.1	700305	700949
G3_2A	MQOP01000003.1	700308	700987
G3_2C	MQOP01000003.1	700375	700832
G3_2C	MQOP01000003.1	700541	700806
G3_3B	MQOP01000003.1	700571	700822
G3_2B	MQOP01000003.1	700672	700949
G3_2C	MQOP01000003.1	700857	701690
G3_1A	MQOP01000003.1	701010	701865
G3_3B	MQOP01000003.1	701466	701667
G3_2B	MQOP01000003.1	701498	701732
G3_1A	MQOP01000003.1	701580	704441
G3_2A	MQOP01000003.1	701861	703112
G3_3A	MQOP01000003.1	701964	702301
G3_1B	MQOP01000003.1	702081	702513
G3_1C	MQOP01000003.1	702397	706324
G3_1C	MQOP01000003.1	702397	706324
G3_1B	MQOP01000003.1	703687	705714
G3_1B	MQOP01000003.1	703687	705714
G3_1B	MQOP01000003.1	703687	705714
G3_2A	MQOP01000003.1	704167	705604
G3_2A	MQOP01000003.1	704167	705604
G3_2A	MQOP01000003.1	704167	705604
G3_3B	MQOP01000003.1	704280	704595
G3_1A	MQOP01000003.1	704284	705660
G3_1B	MQOP01000003.1	704365	704879
G3_2B	MQOP01000003.1	704972	705336
G3_2A	MQOP01000003.1	705005	705300
G3_1A	MQOP01000003.1	705088	708198
G3_1A	MQOP01000003.1	705468	707640
G3_3A	MQOP01000003.1	706526	707680
G3_2B	MQOP01000003.1	706556	706859
G3_2C	MQOP01000003.1	707206	707556
G3_2A	MQOP01000003.1	707436	708057
G3_1C	MQOP01000003.1	707804	709841
G3_1A	MQOP01000003.1	710719	712271
G3_1B	MQOP01000003.1	710871	711260
G3_3B	MQOP01000003.1	711283	712412
G3_2C	MQOP01000003.1	711499	712372
G3_3B	MQOP01000003.1	712572	715787
G3_3A	MQOP01000003.1	713659	714286
G3_1A	MQOP01000003.1	713788	714289
G3_1B	MQOP01000003.1	713915	714181
G3_1A	MQOP01000003.1	714342	717583
G3_3A	MQOP01000003.1	716571	716974
G3_2A	MQOP01000003.1	717604	718135
G3_3A	MQOP01000003.1	718368	719520
G3_1A	MQOP01000003.1	719123	720072
G3_1A	MQOP01000003.1	719196	721081
G3_1C	MQOP01000003.1	719230	721090
G3_1C	MQOP01000003.1	719234	721090
G3_2A	MQOP01000003.1	719406	720338
G3_2A	MQOP01000003.1	719406	720338
G3_1B	MQOP01000003.1	719553	720307
G3_2A	MQOP01000003.1	719558	719826
G3_2C	MQOP01000003.1	720004	720323
G3_2C	MQOP01000003.1	720004	720323
G3_2B	MQOP01000003.1	720143	720374
G3_2B	MQOP01000003.1	720297	721114
G3_3B	MQOP01000003.1	720616	721464
G3_2A	MQOP01000003.1	720733	721117
G3_2C	MQOP01000003.1	720814	721048
G3_1B	MQOP01000003.1	720865	721632
G3_2A	MQOP01000003.1	720887	721239
G3_2B	MQOP01000003.1	720981	721260
G3_2B	MQOP01000003.1	720981	721260
G3_1B	MQOP01000003.1	721507	723582
G3_1C	MQOP01000003.1	721867	722748
G3_3A	MQOP01000003.1	721989	728413
G3_1C	MQOP01000003.1	722338	723270
G3_2A	MQOP01000003.1	722816	723462
G3_2B	MQOP01000003.1	722861	723266
G3_3A	MQOP01000003.1	722878	723502
G3_2B	MQOP01000003.1	722898	723099
G3_1C	MQOP01000003.1	722914	723142
G3_1C	MQOP01000003.1	722914	723142
G3_1C	MQOP01000003.1	722916	723142
G3_1C	MQOP01000003.1	722916	723142
G3_1C	MQOP01000003.1	722916	723142
G3_1C	MQOP01000003.1	723140	724554
G3_2C	MQOP01000003.1	723589	723930
G3_2C	MQOP01000003.1	723589	723930
G3_2C	MQOP01000003.1	723589	723930
G3_2C	MQOP01000003.1	723589	723930
G3_2C	MQOP01000003.1	723589	723930
G3_2C	MQOP01000003.1	723589	723930
G3_2C	MQOP01000003.1	723589	723930
G3_2C	MQOP01000003.1	723589	723930
G3_2C	MQOP01000003.1	723589	723930
G3_2C	MQOP01000003.1	723589	723930
G3_2C	MQOP01000003.1	723589	723930
G3_2C	MQOP01000003.1	723589	723930
G3_2C	MQOP01000003.1	723589	723930
G3_2C	MQOP01000003.1	723589	723930
G3_2C	MQOP01000003.1	723589	723930
G3_2C	MQOP01000003.1	723589	723930
G3_1B	MQOP01000003.1	723647	726439
G3_2B	MQOP01000003.1	725074	727180
G3_3B	MQOP01000003.1	725368	726451
G3_3B	MQOP01000003.1	725368	726451
G3_3B	MQOP01000003.1	725368	726451
G3_3A	MQOP01000003.1	726153	728913
G3_2B	MQOP01000003.1	726303	726578
G3_2C	MQOP01000003.1	726321	726710
G3_2C	MQOP01000003.1	726321	726710
G3_3A	MQOP01000003.1	726358	726576
G3_1A	MQOP01000003.1	726494	727188
G3_1C	MQOP01000003.1	727534	729940
G3_1C	MQOP01000003.1	727924	731336
G3_1C	MQOP01000003.1	728718	730664
G3_1B	MQOP01000003.1	728903	729424
G3_1B	MQOP01000003.1	728903	729424
G3_1C	MQOP01000003.1	728904	731033
G3_2C	MQOP01000003.1	729429	730527
G3_2C	MQOP01000003.1	729429	730527
G3_1A	MQOP01000003.1	729579	730653
G3_3A	MQOP01000003.1	729916	732121
G3_3A	MQOP01000003.1	729916	732121
G3_2C	MQOP01000003.1	730419	730639
G3_1B	MQOP01000003.1	730425	731252
G3_3A	MQOP01000003.1	730771	732867
G3_3A	MQOP01000003.1	730771	732867
G3_3A	MQOP01000003.1	730771	732867
G3_1A	MQOP01000003.1	730829	732291
G3_1C	MQOP01000003.1	731529	731785
G3_2C	MQOP01000003.1	732124	732628
G3_2C	MQOP01000003.1	732124	732628
G3_3B	MQOP01000003.1	732203	732428
G3_1B	MQOP01000003.1	732360	734909
G3_3A	MQOP01000003.1	732959	734562
G3_3B	MQOP01000003.1	733269	734616
G3_3B	MQOP01000003.1	733269	734616
G3_1B	MQOP01000003.1	733339	735388
G3_1A	MQOP01000003.1	733886	734409
G3_2A	MQOP01000003.1	733928	734259
G3_1B	MQOP01000003.1	733969	734314
G3_3A	MQOP01000003.1	733995	734224
G3_1A	MQOP01000003.1	735769	738239
G3_1B	MQOP01000003.1	736285	737206
G3_1B	MQOP01000003.1	738840	741007
G3_2C	MQOP01000003.1	739222	739892
G3_2A	MQOP01000003.1	739425	740920
G3_2B	MQOP01000003.1	739659	740412
G3_2B	MQOP01000003.1	739753	741955
G3_2A	MQOP01000003.1	740364	740571
G3_1A	MQOP01000003.1	740397	741807
G3_2A	MQOP01000003.1	740925	745990
G3_2A	MQOP01000003.1	740925	745990
G3_2C	MQOP01000003.1	741832	743635
G3_1A	MQOP01000003.1	742991	743820
G3_1A	MQOP01000003.1	743543	745164
G3_2B	MQOP01000003.1	743553	744412
G3_2B	MQOP01000003.1	743694	743909
G3_2C	MQOP01000003.1	743814	744894
G3_3B	MQOP01000003.1	743961	745072
G3_2B	MQOP01000003.1	744232	745419
G3_2C	MQOP01000003.1	744323	744640
G3_1A	MQOP01000003.1	744340	744693
G3_1A	MQOP01000003.1	744340	744693
G3_1B	MQOP01000003.1	745798	746443
G3_2C	MQOP01000003.1	745803	746569
G3_1C	MQOP01000003.1	750789	751661
G3_2C	MQOP01000003.1	752284	752696
G3_2C	MQOP01000003.1	752284	752696
G3_1B	MQOP01000003.1	757367	758648
G3_2C	MQOP01000003.1	757847	758460
G3_3A	MQOP01000003.1	758148	758582
G3_2B	MQOP01000003.1	758186	758506
G3_3A	MQOP01000003.1	758897	761010
G3_3A	MQOP01000003.1	758897	761010
G3_3B	MQOP01000003.1	758924	759211
G3_3B	MQOP01000003.1	758924	759211
G3_2A	MQOP01000003.1	758986	759541
G3_1C	MQOP01000003.1	759107	759610
G3_1B	MQOP01000003.1	761340	763012
G3_2C	MQOP01000003.1	769846	770225
G3_2C	MQOP01000003.1	770462	770775
G3_1C	MQOP01000003.1	777362	777568
G3_2B	MQOP01000003.1	778248	778546
G3_1B	MQOP01000003.1	778448	780137
G3_2B	MQOP01000003.1	779345	780434
G3_2B	MQOP01000003.1	779345	780434
G3_1B	MQOP01000003.1	780725	781174
G3_2C	MQOP01000003.1	784072	784459
G3_1B	MQOP01000003.1	784102	784665
G3_2C	MQOP01000003.1	786691	787111
G3_1B	MQOP01000003.1	786710	786983
G3_3A	MQOP01000003.1	794165	795088
G3_2C	MQOP01000003.1	794456	794739
G3_2C	MQOP01000003.1	794460	794722
G3_3B	MQOP01000003.1	795018	796408
G3_3B	MQOP01000003.1	795029	795377
G3_2B	MQOP01000003.1	795669	797402
G3_2A	MQOP01000003.1	796321	796816
G3_1A	MQOP01000003.1	796586	797880
G3_1A	MQOP01000003.1	796586	797880
G3_2B	MQOP01000003.1	796732	797514
G3_1A	MQOP01000003.1	796785	797513
G3_2C	MQOP01000003.1	796795	797421
G3_3A	MQOP01000003.1	797074	799815
G3_2B	MQOP01000003.1	797124	798300
G3_2B	MQOP01000003.1	797124	798300
G3_1C	MQOP01000003.1	797315	798005
G3_1C	MQOP01000003.1	797481	798393
G3_1C	MQOP01000003.1	797481	798393
G3_3B	MQOP01000003.1	797741	799726
G3_2C	MQOP01000003.1	798653	799159
G3_2C	MQOP01000003.1	798931	800056
G3_1A	MQOP01000003.1	800038	800616
G3_1C	MQOP01000003.1	801514	801792
G3_1C	MQOP01000003.1	801514	801792
G3_1C	MQOP01000003.1	801514	801792
G3_1C	MQOP01000003.1	801514	801792
G3_1C	MQOP01000003.1	801514	801792
G3_1C	MQOP01000003.1	801514	801792
G3_1A	MQOP01000003.1	801800	804128
G3_3A	MQOP01000003.1	802720	806977
G3_1B	MQOP01000003.1	803586	804799
G3_1C	MQOP01000003.1	804730	807736
G3_1C	MQOP01000003.1	804730	807736
G3_1C	MQOP01000003.1	804730	807736
G3_3A	MQOP01000003.1	805681	806564
G3_2A	MQOP01000003.1	806305	806680
G3_2A	MQOP01000003.1	806518	806835
G3_1B	MQOP01000003.1	806636	807090
G3_1C	MQOP01000003.1	806800	810365
G3_3A	MQOP01000003.1	807785	808706
G3_1B	MQOP01000003.1	807958	808562
G3_3A	MQOP01000003.1	808010	808551
G3_2C	MQOP01000003.1	808083	808637
G3_2B	MQOP01000003.1	808413	808676
G3_2B	MQOP01000003.1	808413	808676
G3_2B	MQOP01000003.1	808413	808676
G3_3B	MQOP01000003.1	808446	808647
G3_3A	MQOP01000003.1	808486	808751
G3_2A	MQOP01000003.1	808670	809083
G3_3B	MQOP01000003.1	809073	809522
G3_1A	MQOP01000003.1	809263	810234
G3_3A	MQOP01000003.1	809432	810198
G3_2C	MQOP01000003.1	810459	810798
G3_2B	MQOP01000003.1	811125	811468
G3_1C	MQOP01000003.1	811133	811352
G3_2A	MQOP01000003.1	812054	816825
G3_3A	MQOP01000003.1	813182	813564
G3_3A	MQOP01000003.1	813182	813564
G3_3A	MQOP01000003.1	813182	813564
G3_3A	MQOP01000003.1	813182	813564
G3_3A	MQOP01000003.1	813182	813564
G3_3A	MQOP01000003.1	813182	813564
G3_2A	MQOP01000003.1	813300	813585
G3_1B	MQOP01000003.1	814258	814819
G3_1C	MQOP01000003.1	814291	815240
G3_1A	MQOP01000003.1	814611	815331
G3_1A	MQOP01000003.1	815253	816040
G3_1A	MQOP01000003.1	815637	817592
G3_1A	MQOP01000003.1	815637	817592
G3_2B	MQOP01000003.1	816038	816345
G3_1A	MQOP01000003.1	816678	818768
G3_1A	MQOP01000003.1	816680	817210
G3_1A	MQOP01000003.1	817050	817989
G3_1C	MQOP01000003.1	819026	820341
G3_1C	MQOP01000003.1	819454	820513
G3_1C	MQOP01000003.1	821475	823723
G3_1C	MQOP01000003.1	821475	823723
G3_1C	MQOP01000003.1	821726	824056
G3_1C	MQOP01000003.1	822804	823166
G3_2C	MQOP01000003.1	822941	823435
G3_2A	MQOP01000003.1	822968	823469
G3_2C	MQOP01000003.1	823154	823811
G3_3A	MQOP01000003.1	823304	825430
G3_1B	MQOP01000003.1	823470	823781
G3_2B	MQOP01000003.1	823664	823988
G3_1A	MQOP01000003.1	824557	827816
G3_1A	MQOP01000003.1	824557	827816
G3_2C	MQOP01000003.1	825023	825241
G3_3A	MQOP01000003.1	825824	834015
G3_3B	MQOP01000003.1	826497	827465
G3_3A	MQOP01000003.1	827384	827631
G3_2C	MQOP01000003.1	827905	828222
G3_2C	MQOP01000003.1	829433	829724
G3_3B	MQOP01000003.1	831452	834762
G3_2B	MQOP01000003.1	832348	833780
G3_1C	MQOP01000003.1	833242	834699
G3_2B	MQOP01000003.1	833349	834222
G3_3B	MQOP01000003.1	833666	834151
G3_3A	MQOP01000003.1	835368	837032
G3_3A	MQOP01000003.1	835370	837032
G3_3A	MQOP01000003.1	835370	837032
G3_2A	MQOP01000003.1	835940	836174
G3_1C	MQOP01000003.1	836257	836835
G3_3A	MQOP01000003.1	836432	837803
G3_2C	MQOP01000003.1	836627	836973
G3_2C	MQOP01000003.1	836627	836973
G3_2C	MQOP01000003.1	836627	836973
G3_2C	MQOP01000003.1	836627	836973
G3_3B	MQOP01000003.1	836674	837011
G3_1B	MQOP01000003.1	836733	837445
G3_2C	MQOP01000003.1	837559	840078
G3_1A	MQOP01000003.1	838139	839535
G3_2B	MQOP01000003.1	838150	839010
G3_2B	MQOP01000003.1	838150	839010
G3_2B	MQOP01000003.1	838150	839010
G3_1B	MQOP01000003.1	838927	840101
G3_1C	MQOP01000003.1	839448	841502
G3_1C	MQOP01000003.1	839448	841502
G3_2C	MQOP01000003.1	839507	840215
G3_2C	MQOP01000003.1	839507	840215
G3_2B	MQOP01000003.1	839688	839988
G3_3A	MQOP01000003.1	839802	840661
G3_3B	MQOP01000003.1	840207	840796
G3_2C	MQOP01000003.1	840257	840955
G3_2C	MQOP01000003.1	840257	840955
G3_2C	MQOP01000003.1	840257	840955
G3_2C	MQOP01000003.1	840271	841858
G3_1A	MQOP01000003.1	840522	841320
G3_2A	MQOP01000003.1	841202	841571
G3_3A	MQOP01000003.1	844036	845130
G3_2C	MQOP01000003.1	844169	845050
G3_2C	MQOP01000003.1	844169	845050
G3_2A	MQOP01000003.1	844565	844864
G3_1B	MQOP01000003.1	844978	845301
G3_2A	MQOP01000003.1	848353	850206
G3_2A	MQOP01000003.1	848353	850206
G3_3B	MQOP01000003.1	848757	849041
G3_3B	MQOP01000003.1	848757	849041
G3_3A	MQOP01000003.1	849199	849536
G3_3A	MQOP01000003.1	852040	855059
G3_2C	MQOP01000003.1	856916	857252
G3_2C	MQOP01000003.1	857006	858298
G3_2C	MQOP01000003.1	857006	858298
G3_1C	MQOP01000003.1	857021	859796
G3_1C	MQOP01000003.1	857021	859796
G3_2B	MQOP01000003.1	857460	861764
G3_1C	MQOP01000003.1	858160	860125
G3_1C	MQOP01000003.1	858160	860125
G3_3B	MQOP01000003.1	858241	859296
G3_1A	MQOP01000003.1	859554	861733
G3_1A	MQOP01000003.1	859554	861733
G3_2C	MQOP01000003.1	859585	860030
G3_3A	MQOP01000003.1	860498	862994
G3_1C	MQOP01000003.1	861194	862014
G3_2A	MQOP01000003.1	861249	861797
G3_2C	MQOP01000003.1	862369	862847
G3_2C	MQOP01000003.1	862369	862847
G3_1B	MQOP01000003.1	862526	862859
G3_2A	MQOP01000003.1	864292	865864
G3_2A	MQOP01000003.1	864292	865864
G3_2A	MQOP01000003.1	864292	865864
G3_2A	MQOP01000003.1	864292	865864
G3_2B	MQOP01000003.1	864921	868898
G3_2B	MQOP01000003.1	864921	868898
G3_2B	MQOP01000003.1	864921	868898
G3_2B	MQOP01000003.1	864921	868898
G3_2B	MQOP01000003.1	864921	868898
G3_1A	MQOP01000003.1	864968	865261
G3_3B	MQOP01000003.1	865090	866712
G3_3B	MQOP01000003.1	865090	866712
G3_2C	MQOP01000003.1	865574	866865
G3_1A	MQOP01000003.1	865686	867799
G3_3B	MQOP01000003.1	865740	867259
G3_2B	MQOP01000003.1	866179	866571
G3_2C	MQOP01000003.1	867071	868129
G3_1B	MQOP01000003.1	867701	869440
G3_3A	MQOP01000003.1	867846	868139
G3_1C	MQOP01000003.1	868843	869880
G3_2C	MQOP01000003.1	869221	870191
G3_1B	MQOP01000003.1	869330	869669
G3_3A	MQOP01000003.1	869585	872738
G3_2C	MQOP01000003.1	869608	870149
G3_1A	MQOP01000003.1	869904	871028
G3_1A	MQOP01000003.1	869904	871028
G3_2B	MQOP01000003.1	871220	872027
G3_3A	MQOP01000003.1	871486	871884
G3_1C	MQOP01000003.1	871511	872704
G3_1A	MQOP01000003.1	871667	872009
G3_2A	MQOP01000003.1	871701	875262
G3_3B	MQOP01000003.1	871753	872313
G3_3B	MQOP01000003.1	871784	871999
G3_2B	MQOP01000003.1	872061	872276
G3_3B	MQOP01000003.1	872061	872276
G3_1B	MQOP01000003.1	872063	872265
G3_3A	MQOP01000003.1	872139	873954
G3_2B	MQOP01000003.1	873343	874288
G3_2C	MQOP01000003.1	873804	874406
G3_1B	MQOP01000003.1	874500	875500
G3_2B	MQOP01000003.1	874929	875375
G3_2C	MQOP01000003.1	875173	875506
G3_2C	MQOP01000003.1	876466	877732
G3_2C	MQOP01000003.1	876466	877732
G3_1C	MQOP01000003.1	877332	877538
G3_1B	MQOP01000003.1	886121	887829
G3_1A	MQOP01000003.1	892540	895270
G3_2A	MQOP01000003.1	896910	898720
G3_2A	MQOP01000003.1	896910	898720
G3_2A	MQOP01000003.1	896910	898720
G3_2B	MQOP01000003.1	897148	897481
G3_2B	MQOP01000003.1	897200	902189
G3_1A	MQOP01000003.1	899748	900703
G3_2A	MQOP01000003.1	900793	901210
G3_3B	MQOP01000003.1	900795	901416
G3_2B	MQOP01000003.1	900805	901454
G3_1A	MQOP01000003.1	900886	901318
G3_2A	MQOP01000003.1	901933	902364
G3_2B	MQOP01000003.1	902020	902405
G3_3A	MQOP01000003.1	902044	904130
G3_1B	MQOP01000003.1	902114	902728
G3_3B	MQOP01000003.1	902625	903770
G3_2C	MQOP01000003.1	904314	907134
G3_3A	MQOP01000003.1	905014	905918
G3_2A	MQOP01000003.1	905618	905997
G3_2A	MQOP01000003.1	905917	906289
G3_1A	MQOP01000003.1	905981	906334
G3_1B	MQOP01000003.1	906232	908209
G3_2A	MQOP01000003.1	906362	906937
G3_3A	MQOP01000003.1	906468	906813
G3_2B	MQOP01000003.1	906895	907113
G3_2C	MQOP01000003.1	907600	907883
G3_1A	MQOP01000003.1	907613	908697
G3_1B	MQOP01000003.1	907984	908369
G3_1B	MQOP01000003.1	908143	908730
G3_3B	MQOP01000003.1	908167	908947
G3_2A	MQOP01000003.1	908196	908528
G3_1C	MQOP01000003.1	909235	909440
G3_1C	MQOP01000003.1	910270	912677
G3_3A	MQOP01000003.1	910295	912218
G3_3A	MQOP01000003.1	910295	912218
G3_3A	MQOP01000003.1	910295	912218
G3_2A	MQOP01000003.1	910375	910594
G3_2B	MQOP01000003.1	911373	911643
G3_2B	MQOP01000003.1	911374	911587
G3_2C	MQOP01000003.1	911375	911724
G3_2C	MQOP01000003.1	911375	911724
G3_2C	MQOP01000003.1	911375	911724
G3_2C	MQOP01000003.1	911375	911724
G3_3B	MQOP01000003.1	911627	913420
G3_2A	MQOP01000003.1	911694	911921
G3_2C	MQOP01000003.1	912613	914081
G3_3A	MQOP01000003.1	912927	913579
G3_3A	MQOP01000003.1	912927	913579
G3_2B	MQOP01000003.1	912975	913446
G3_1B	MQOP01000003.1	912988	914004
G3_1A	MQOP01000003.1	913017	913467
G3_1B	MQOP01000003.1	913083	913477
G3_2A	MQOP01000003.1	913290	913888
G3_2B	MQOP01000003.1	913406	914553
G3_2B	MQOP01000003.1	913406	914553
G3_1A	MQOP01000003.1	913551	914959
G3_2A	MQOP01000003.1	913574	913879
G3_1C	MQOP01000003.1	913692	914029
G3_1C	MQOP01000003.1	913692	914029
G3_2A	MQOP01000003.1	913723	915359
G3_2A	MQOP01000003.1	913723	915359
G3_2A	MQOP01000003.1	913723	915359
G3_1C	MQOP01000003.1	913833	915677
G3_2B	MQOP01000003.1	914052	915906
G3_2B	MQOP01000003.1	914143	914497
G3_2A	MQOP01000003.1	914518	915952
G3_2A	MQOP01000003.1	914518	915952
G3_2A	MQOP01000003.1	914518	915952
G3_3B	MQOP01000003.1	914753	915118
G3_1A	MQOP01000003.1	914843	915432
G3_2A	MQOP01000003.1	915731	915936
G3_1B	MQOP01000003.1	915769	915987
G3_2C	MQOP01000003.1	915896	918014
G3_2C	MQOP01000003.1	915896	918014
G3_3B	MQOP01000003.1	916900	917398
G3_2A	MQOP01000003.1	918462	920233
G3_1B	MQOP01000003.1	918676	921394
G3_1B	MQOP01000003.1	918676	921394
G3_3A	MQOP01000003.1	918753	920016
G3_3A	MQOP01000003.1	918759	919031
G3_2C	MQOP01000003.1	918837	919149
G3_2A	MQOP01000003.1	918850	919653
G3_2C	MQOP01000003.1	918940	920095
G3_2C	MQOP01000003.1	918974	919703
G3_2B	MQOP01000003.1	919147	919505
G3_1B	MQOP01000003.1	919638	921026
G3_2C	MQOP01000003.1	919767	920078
G3_1C	MQOP01000003.1	920021	920267
G3_3A	MQOP01000003.1	920056	921548
G3_3A	MQOP01000003.1	920056	921548
G3_3A	MQOP01000003.1	920056	921548
G3_3A	MQOP01000003.1	920057	921548
G3_1A	MQOP01000003.1	920630	923746
G3_2A	MQOP01000003.1	920760	921256
G3_2B	MQOP01000003.1	920838	921121
G3_2B	MQOP01000003.1	921163	921417
G3_2C	MQOP01000003.1	922016	922326
G3_2A	MQOP01000003.1	922448	923445
G3_2C	MQOP01000003.1	929758	930035
G3_3B	MQOP01000003.1	929896	934081
G3_3B	MQOP01000003.1	929896	934081
G3_2B	MQOP01000003.1	930131	930590
G3_1A	MQOP01000003.1	930183	931659
G3_1A	MQOP01000003.1	930183	931659
G3_1B	MQOP01000003.1	930741	932627
G3_3B	MQOP01000003.1	931160	932141
G3_2C	MQOP01000003.1	931222	931423
G3_3B	MQOP01000003.1	931492	933846
G3_3B	MQOP01000003.1	931492	933846
G3_3B	MQOP01000003.1	931492	933846
G3_2C	MQOP01000003.1	931676	932002
G3_2C	MQOP01000003.1	931676	932002
G3_1B	MQOP01000003.1	931894	935290
G3_2A	MQOP01000003.1	932090	932299
G3_1A	MQOP01000003.1	932117	932755
G3_1C	MQOP01000003.1	932433	936591
G3_2B	MQOP01000003.1	932463	932843
G3_3B	MQOP01000003.1	932612	933430
G3_3B	MQOP01000003.1	934247	936724
G3_1B	MQOP01000003.1	935361	935676
G3_1B	MQOP01000003.1	935361	935676
G3_2C	MQOP01000003.1	936038	936900
G3_2A	MQOP01000003.1	936254	936838
G3_2A	MQOP01000003.1	936254	936838
G3_1B	MQOP01000003.1	936286	936701
G3_2C	MQOP01000003.1	936738	937427
G3_2B	MQOP01000003.1	937276	940447
G3_2B	MQOP01000003.1	937276	940447
G3_2A	MQOP01000003.1	937340	939402
G3_2A	MQOP01000003.1	937340	939402
G3_1B	MQOP01000003.1	937475	938691
G3_2A	MQOP01000003.1	937531	940452
G3_2A	MQOP01000003.1	937531	940452
G3_2B	MQOP01000003.1	937779	938395
G3_1A	MQOP01000003.1	937869	941050
G3_3B	MQOP01000003.1	938002	940775
G3_3B	MQOP01000003.1	938002	940775
G3_1A	MQOP01000003.1	938168	939639
G3_2B	MQOP01000003.1	938457	938958
G3_2A	MQOP01000003.1	938522	939039
G3_2A	MQOP01000003.1	938538	938951
G3_3A	MQOP01000003.1	938690	939833
G3_3A	MQOP01000003.1	938690	939833
G3_3A	MQOP01000003.1	938690	939833
G3_2C	MQOP01000003.1	938783	939027
G3_2A	MQOP01000003.1	938830	939094
G3_2C	MQOP01000003.1	938926	939719
G3_1A	MQOP01000003.1	939022	939744
G3_1C	MQOP01000003.1	939596	941531
G3_2A	MQOP01000003.1	939704	945692
G3_2C	MQOP01000003.1	939862	940576
G3_1C	MQOP01000003.1	940231	942334
G3_3B	MQOP01000003.1	940309	944766
G3_1A	MQOP01000003.1	940731	941348
G3_1B	MQOP01000003.1	942866	944766
G3_1A	MQOP01000003.1	942894	945878
G3_1A	MQOP01000003.1	942894	945878
G3_2C	MQOP01000003.1	942901	944411
G3_2C	MQOP01000003.1	943362	945315
G3_2C	MQOP01000003.1	943673	947024
G3_1A	MQOP01000003.1	943968	946885
G3_1A	MQOP01000003.1	943968	946885
G3_1A	MQOP01000003.1	943968	946885
G3_1C	MQOP01000003.1	943987	946253
G3_1B	MQOP01000003.1	943995	944913
G3_2A	MQOP01000003.1	944351	947033
G3_2A	MQOP01000003.1	945623	947038
G3_1C	MQOP01000003.1	945666	945939
G3_2C	MQOP01000003.1	945706	947383
G3_2C	MQOP01000003.1	945706	947383
G3_2C	MQOP01000003.1	945706	947383
G3_2C	MQOP01000003.1	945706	947383
G3_2C	MQOP01000003.1	945706	947383
G3_2C	MQOP01000003.1	945706	947383
G3_2B	MQOP01000003.1	945876	946222
G3_2C	MQOP01000003.1	945948	946214
G3_2A	MQOP01000003.1	946023	946419
G3_3B	MQOP01000003.1	946180	949075
G3_1C	MQOP01000003.1	948412	950023
G3_3A	MQOP01000003.1	948785	949410
G3_2A	MQOP01000003.1	948858	949074
G3_2A	MQOP01000003.1	948910	949616
G3_2C	MQOP01000003.1	948938	950888
G3_2C	MQOP01000003.1	948938	950888
G3_2B	MQOP01000003.1	949037	949358
G3_1A	MQOP01000003.1	950140	953336
G3_2B	MQOP01000003.1	950958	951187
G3_1C	MQOP01000003.1	951177	953008
G3_2B	MQOP01000003.1	952138	952566
G3_2C	MQOP01000003.1	952263	953201
G3_1B	MQOP01000003.1	952532	953476
G3_1C	MQOP01000003.1	953069	953549
G3_1C	MQOP01000003.1	953202	953578
G3_2A	MQOP01000003.1	953463	953815
G3_1B	MQOP01000003.1	953964	955701
G3_1B	MQOP01000003.1	954151	956279
G3_2C	MQOP01000003.1	954578	956367
G3_2C	MQOP01000003.1	954578	956367
G3_2C	MQOP01000003.1	954742	955059
G3_2C	MQOP01000003.1	955282	956918
G3_1A	MQOP01000003.1	955318	955716
G3_2C	MQOP01000003.1	955384	956222
G3_2C	MQOP01000003.1	955384	956222
G3_2C	MQOP01000003.1	955420	955685
G3_1A	MQOP01000003.1	955593	958291
G3_2A	MQOP01000003.1	956244	956544
G3_2A	MQOP01000003.1	959333	960025
G3_2B	MQOP01000003.1	959366	960116
G3_3A	MQOP01000003.1	960634	961648
G3_1A	MQOP01000003.1	963996	966520
G3_2B	MQOP01000003.1	964187	969915
G3_2B	MQOP01000003.1	965028	966336
G3_2B	MQOP01000003.1	965028	966336
G3_1B	MQOP01000003.1	965051	965349
G3_2B	MQOP01000003.1	965062	965306
G3_1B	MQOP01000003.1	965067	966778
G3_3B	MQOP01000003.1	965686	966139
G3_2A	MQOP01000003.1	965742	966473
G3_2A	MQOP01000003.1	965742	966473
G3_3B	MQOP01000003.1	966023	970179
G3_1B	MQOP01000003.1	966844	968048
G3_3B	MQOP01000003.1	967430	968551
G3_3A	MQOP01000003.1	967474	968837
G3_3B	MQOP01000003.1	967547	969062
G3_2A	MQOP01000003.1	967607	967903
G3_3B	MQOP01000003.1	974820	976207
G3_3B	MQOP01000003.1	975411	977145
G3_1B	MQOP01000003.1	976358	978197
G3_1B	MQOP01000003.1	977193	978856
G3_1B	MQOP01000003.1	977421	979267
G3_1C	MQOP01000003.1	977988	981309
G3_1C	MQOP01000003.1	977994	981309
G3_3B	MQOP01000003.1	978142	978527
G3_2C	MQOP01000003.1	978454	978767
G3_2B	MQOP01000003.1	978638	979002
G3_1C	MQOP01000003.1	978824	980044
G3_1C	MQOP01000003.1	978824	980044
G3_3B	MQOP01000003.1	978842	979083
G3_2B	MQOP01000003.1	978896	979101
G3_2A	MQOP01000003.1	978905	979124
G3_2A	MQOP01000003.1	978905	979124
G3_1C	MQOP01000003.1	979703	980007
G3_1C	MQOP01000003.1	979703	980007
G3_1C	MQOP01000003.1	979703	980007
G3_2B	MQOP01000003.1	979827	980377
G3_3B	MQOP01000003.1	979861	980675
G3_2A	MQOP01000003.1	979890	980357
G3_1B	MQOP01000003.1	980014	980406
G3_2C	MQOP01000003.1	980358	980833
G3_1B	MQOP01000003.1	980359	982503
G3_1B	MQOP01000003.1	980359	982503
G3_2C	MQOP01000003.1	980489	980961
G3_2C	MQOP01000003.1	980658	980908
G3_3B	MQOP01000003.1	980892	984629
G3_3B	MQOP01000003.1	980892	984629
G3_3A	MQOP01000003.1	981275	981956
G3_1C	MQOP01000003.1	981369	985109
G3_2C	MQOP01000003.1	982795	983065
G3_2C	MQOP01000003.1	982795	983065
G3_1B	MQOP01000003.1	982832	983355
G3_2B	MQOP01000003.1	982933	983584
G3_2B	MQOP01000003.1	982933	983584
G3_1A	MQOP01000003.1	983481	985355
G3_1A	MQOP01000003.1	984243	985091
G3_1A	MQOP01000003.1	984781	985758
G3_1A	MQOP01000003.1	985381	985646
G3_3A	MQOP01000003.1	986128	986464
G3_3A	MQOP01000003.1	986128	986464
G3_1B	MQOP01000003.1	988293	989725
G3_1C	MQOP01000003.1	988998	989536
G3_1B	MQOP01000003.1	989208	991103
G3_1B	MQOP01000003.1	990382	991351
G3_1A	MQOP01000003.1	990831	994090
G3_2A	MQOP01000003.1	990940	991149
G3_2B	MQOP01000003.1	993019	996812
G3_1A	MQOP01000003.1	994974	997339
G3_3A	MQOP01000003.1	996685	997665
G3_1A	MQOP01000003.1	996740	1001032
G3_2A	MQOP01000003.1	996938	997829
G3_2C	MQOP01000003.1	996991	997477
G3_3A	MQOP01000003.1	997095	998439
G3_3A	MQOP01000003.1	997095	998439
G3_3A	MQOP01000003.1	997095	998439
G3_3A	MQOP01000003.1	997095	998439
G3_3A	MQOP01000003.1	997095	998439
G3_2A	MQOP01000003.1	997569	998661
G3_1A	MQOP01000003.1	997988	998475
G3_1A	MQOP01000003.1	997988	998475
G3_2C	MQOP01000003.1	998076	998836
G3_1B	MQOP01000003.1	998151	998462
G3_2B	MQOP01000003.1	998320	998524
G3_2C	MQOP01000003.1	998643	999032
G3_3A	MQOP01000003.1	998843	999428
G3_1A	MQOP01000003.1	999256	999741
G3_1B	MQOP01000003.1	999507	1000140
G3_1B	MQOP01000003.1	999507	1000140
G3_2C	MQOP01000003.1	1000371	1000680
G3_1A	MQOP01000003.1	1000643	1001269
G3_3B	MQOP01000003.1	1001779	1002324
G3_2B	MQOP01000003.1	1002419	1002729
G3_2C	MQOP01000003.1	1003297	1003868
G3_2A	MQOP01000003.1	1003609	1004805
G3_2B	MQOP01000003.1	1003686	1005702
G3_2B	MQOP01000003.1	1003686	1005702
G3_1C	MQOP01000003.1	1003822	1005152
G3_3B	MQOP01000003.1	1004214	1008687
G3_1C	MQOP01000003.1	1004437	1004751
G3_1C	MQOP01000003.1	1004437	1004751
G3_3B	MQOP01000003.1	1005601	1008024
G3_3A	MQOP01000003.1	1005927	1006129
G3_1C	MQOP01000003.1	1007114	1007472
G3_1A	MQOP01000003.1	1007590	1007796
G3_2C	MQOP01000003.1	1007998	1009967
G3_2C	MQOP01000003.1	1007998	1009967
G3_2C	MQOP01000003.1	1007998	1009967
G3_2C	MQOP01000003.1	1007998	1009967
G3_1B	MQOP01000003.1	1008200	1010640
G3_2A	MQOP01000003.1	1008621	1008924
G3_2C	MQOP01000003.1	1008948	1010139
G3_2C	MQOP01000003.1	1008948	1010139
G3_2B	MQOP01000003.1	1008990	1010160
G3_2C	MQOP01000003.1	1010008	1012865
G3_2C	MQOP01000003.1	1010449	1012698
G3_2B	MQOP01000003.1	1010673	1011533
G3_2A	MQOP01000003.1	1011025	1012292
G3_1A	MQOP01000003.1	1011639	1013460
G3_3B	MQOP01000003.1	1011930	1013429
G3_1C	MQOP01000003.1	1012846	1013178
G3_1C	MQOP01000003.1	1012846	1013178
G3_2C	MQOP01000003.1	1013929	1014695
G3_1B	MQOP01000003.1	1014239	1014678
G3_2A	MQOP01000003.1	1014637	1015026
G3_1B	MQOP01000003.1	1015010	1018871
G3_2B	MQOP01000003.1	1015153	1018390
G3_3A	MQOP01000003.1	1015542	1017828
G3_2C	MQOP01000003.1	1016297	1016999
G3_2C	MQOP01000003.1	1016297	1016999
G3_2B	MQOP01000003.1	1016302	1016815
G3_1A	MQOP01000003.1	1016397	1016721
G3_3A	MQOP01000003.1	1016573	1017829
G3_3A	MQOP01000003.1	1016573	1017829
G3_1C	MQOP01000003.1	1016690	1017009
G3_3B	MQOP01000003.1	1016694	1017092
G3_2A	MQOP01000003.1	1016706	1016910
G3_2C	MQOP01000003.1	1016817	1017045
G3_2B	MQOP01000003.1	1016933	1017143
G3_2B	MQOP01000003.1	1016938	1017570
G3_3A	MQOP01000003.1	1017194	1017564
G3_2C	MQOP01000003.1	1018230	1018455
G3_2A	MQOP01000003.1	1018611	1020474
G3_1C	MQOP01000003.1	1019631	1023389
G3_1B	MQOP01000003.1	1020920	1021269
G3_2A	MQOP01000003.1	1021411	1025291
G3_3B	MQOP01000003.1	1022405	1022922
G3_2C	MQOP01000003.1	1023756	1024026
G3_2C	MQOP01000003.1	1024245	1024775
G3_2C	MQOP01000003.1	1024245	1024775
G3_2C	MQOP01000003.1	1024245	1024775
G3_2C	MQOP01000003.1	1024245	1024775
G3_2C	MQOP01000003.1	1024245	1024775
G3_2C	MQOP01000003.1	1024245	1024776
G3_2A	MQOP01000003.1	1024251	1024736
G3_2A	MQOP01000003.1	1024404	1024641
G3_2A	MQOP01000003.1	1024406	1024640
G3_2A	MQOP01000003.1	1024406	1024640
G3_2A	MQOP01000003.1	1024406	1024640
G3_2A	MQOP01000003.1	1024406	1024640
G3_2A	MQOP01000003.1	1024406	1024640
G3_2A	MQOP01000003.1	1024406	1024640
G3_1C	MQOP01000003.1	1024648	1027278
G3_1C	MQOP01000003.1	1024648	1027278
G3_1C	MQOP01000003.1	1024648	1027278
G3_3B	MQOP01000003.1	1024758	1025193
G3_2A	MQOP01000003.1	1025087	1025347
G3_2A	MQOP01000003.1	1025362	1026431
G3_2A	MQOP01000003.1	1029873	1030345
G3_2A	MQOP01000003.1	1030000	1030726
G3_3A	MQOP01000003.1	1030089	1030503
G3_2B	MQOP01000003.1	1030210	1030726
G3_3A	MQOP01000003.1	1031387	1032950
G3_3A	MQOP01000003.1	1031387	1032950
G3_3A	MQOP01000003.1	1031908	1033746
G3_1C	MQOP01000003.1	1032276	1033694
G3_2A	MQOP01000003.1	1034165	1035580
G3_1B	MQOP01000003.1	1035864	1036096
G3_2C	MQOP01000003.1	1035865	1036533
G3_2C	MQOP01000003.1	1037764	1039130
G3_2B	MQOP01000003.1	1038435	1039143
G3_1B	MQOP01000003.1	1038710	1040013
G3_1A	MQOP01000003.1	1038873	1039190
G3_2C	MQOP01000003.1	1039315	1041163
G3_2A	MQOP01000003.1	1040180	1040395
G3_2A	MQOP01000003.1	1040180	1040395
G3_1B	MQOP01000003.1	1041281	1042294
G3_2A	MQOP01000003.1	1041369	1042285
G3_2A	MQOP01000003.1	1041648	1043044
G3_2A	MQOP01000003.1	1041648	1043044
G3_2B	MQOP01000003.1	1041911	1044425
G3_2B	MQOP01000003.1	1041911	1044425
G3_1C	MQOP01000003.1	1042156	1042910
G3_3A	MQOP01000003.1	1042315	1043255
G3_2B	MQOP01000003.1	1042351	1042995
G3_1B	MQOP01000003.1	1043230	1043917
G3_3A	MQOP01000003.1	1043513	1044076
G3_2B	MQOP01000003.1	1044412	1045482
G3_2B	MQOP01000003.1	1044484	1044694
G3_2B	MQOP01000003.1	1044659	1045019
G3_1B	MQOP01000003.1	1045521	1048772
G3_1A	MQOP01000003.1	1045777	1048200
G3_1B	MQOP01000003.1	1045787	1046128
G3_3B	MQOP01000003.1	1046105	1048382
G3_1B	MQOP01000003.1	1046200	1047214
G3_1A	MQOP01000003.1	1046364	1047937
G3_1B	MQOP01000003.1	1046452	1048246
G3_1A	MQOP01000003.1	1046503	1047078
G3_1A	MQOP01000003.1	1047157	1047599
G3_2C	MQOP01000003.1	1047187	1047648
G3_2C	MQOP01000003.1	1047187	1047648
G3_1B	MQOP01000003.1	1047417	1048552
G3_1B	MQOP01000003.1	1047442	1047741
G3_1C	MQOP01000003.1	1047971	1048699
G3_2A	MQOP01000003.1	1048863	1049194
G3_1B	MQOP01000003.1	1049261	1051247
G3_1A	MQOP01000003.1	1049305	1049895
G3_1C	MQOP01000003.1	1056206	1057253
G3_2C	MQOP01000003.1	1056353	1056586
G3_3A	MQOP01000003.1	1067773	1068225
G3_3A	MQOP01000003.1	1067851	1068992
G3_1A	MQOP01000003.1	1069330	1071216
G3_2B	MQOP01000003.1	1070476	1071848
G3_1A	MQOP01000003.1	1070866	1071221
G3_3A	MQOP01000003.1	1073207	1074301
G3_2A	MQOP01000003.1	1073639	1073876
G3_2A	MQOP01000003.1	1073639	1073876
G3_3A	MQOP01000003.1	1074525	1075086
G3_3A	MQOP01000003.1	1074525	1075086
G3_1B	MQOP01000003.1	1074579	1075040
G3_3A	MQOP01000003.1	1074650	1076547
G3_3A	MQOP01000003.1	1074650	1076547
G3_3A	MQOP01000003.1	1075007	1076075
G3_2A	MQOP01000003.1	1075132	1077520
G3_2C	MQOP01000003.1	1075323	1075591
G3_2C	MQOP01000003.1	1075475	1075937
G3_2C	MQOP01000003.1	1075475	1075937
G3_2C	MQOP01000003.1	1075475	1075937
G3_2C	MQOP01000003.1	1076166	1076404
G3_1A	MQOP01000003.1	1076208	1076552
G3_1A	MQOP01000003.1	1076208	1076552
G3_1A	MQOP01000003.1	1076208	1076552
G3_3A	MQOP01000003.1	1076301	1076596
G3_2A	MQOP01000003.1	1077339	1077623
G3_2C	MQOP01000003.1	1077662	1078708
G3_1C	MQOP01000003.1	1077851	1079898
G3_1A	MQOP01000003.1	1078829	1080494
G3_3A	MQOP01000003.1	1079563	1080710
G3_2B	MQOP01000003.1	1079718	1080258
G3_2B	MQOP01000003.1	1080196	1081835
G3_2C	MQOP01000003.1	1080868	1081326
G3_2B	MQOP01000003.1	1080897	1081158
G3_3B	MQOP01000003.1	1080944	1081595
G3_2A	MQOP01000003.1	1081045	1081318
G3_2A	MQOP01000003.1	1081045	1081318
G3_2A	MQOP01000003.1	1081091	1081353
G3_1A	MQOP01000003.1	1081108	1081646
G3_2A	MQOP01000003.1	1081126	1082779
G3_2A	MQOP01000003.1	1081126	1082779
G3_2A	MQOP01000003.1	1081126	1082779
G3_2A	MQOP01000003.1	1081126	1082779
G3_2A	MQOP01000003.1	1081130	1082779
G3_2A	MQOP01000003.1	1081355	1082600
G3_2A	MQOP01000003.1	1081522	1082120
G3_1B	MQOP01000003.1	1081877	1082722
G3_3B	MQOP01000003.1	1082556	1082897
G3_2C	MQOP01000003.1	1082743	1086943
G3_2C	MQOP01000003.1	1082743	1086949
G3_2C	MQOP01000003.1	1082743	1086949
G3_2C	MQOP01000003.1	1082743	1086949
G3_2C	MQOP01000003.1	1082743	1086949
G3_2C	MQOP01000003.1	1082743	1086949
G3_3A	MQOP01000003.1	1082771	1083147
G3_2B	MQOP01000003.1	1082857	1083057
G3_3A	MQOP01000003.1	1083029	1084388
G3_1B	MQOP01000003.1	1083583	1086992
G3_1A	MQOP01000003.1	1083705	1087387
G3_3B	MQOP01000003.1	1084005	1086627
G3_1C	MQOP01000003.1	1084304	1085879
G3_2C	MQOP01000003.1	1084565	1084841
G3_2C	MQOP01000003.1	1084894	1086705
G3_2C	MQOP01000003.1	1084924	1086210
G3_2A	MQOP01000003.1	1085219	1085510
G3_2B	MQOP01000003.1	1085571	1086078
G3_2B	MQOP01000003.1	1085873	1087201
G3_1A	MQOP01000003.1	1086321	1087149
G3_1A	MQOP01000003.1	1086321	1087149
G3_2B	MQOP01000003.1	1086349	1087064
G3_2B	MQOP01000003.1	1086349	1087064
G3_2B	MQOP01000003.1	1086349	1087064
G3_2B	MQOP01000003.1	1086349	1087064
G3_2B	MQOP01000003.1	1086349	1087064
G3_2B	MQOP01000003.1	1086349	1087064
G3_3B	MQOP01000003.1	1087855	1089727
G3_1A	MQOP01000003.1	1087882	1089041
G3_1A	MQOP01000003.1	1087882	1089041
G3_3A	MQOP01000003.1	1088293	1094975
G3_1C	MQOP01000003.1	1088532	1089038
G3_3A	MQOP01000003.1	1088666	1088981
G3_1C	MQOP01000003.1	1088705	1088922
G3_2C	MQOP01000003.1	1090313	1093198
G3_3B	MQOP01000003.1	1090791	1091804
G3_1A	MQOP01000003.1	1092042	1093844
G3_2C	MQOP01000003.1	1093500	1095270
G3_2A	MQOP01000003.1	1093523	1094640
G3_3A	MQOP01000003.1	1093797	1097646
G3_2A	MQOP01000003.1	1094047	1095210
G3_2C	MQOP01000003.1	1094211	1094450
G3_2C	MQOP01000003.1	1094211	1094450
G3_1C	MQOP01000003.1	1094570	1095161
G3_1C	MQOP01000003.1	1094570	1095161
G3_1C	MQOP01000003.1	1094570	1095161
G3_1C	MQOP01000003.1	1094570	1095161
G3_1B	MQOP01000003.1	1094579	1095663
G3_3B	MQOP01000003.1	1094991	1096918
G3_2C	MQOP01000003.1	1096685	1100286
G3_2C	MQOP01000003.1	1097093	1097425
G3_1A	MQOP01000003.1	1097523	1101104
G3_2C	MQOP01000003.1	1098547	1098951
G3_1A	MQOP01000003.1	1098668	1102893
G3_2C	MQOP01000003.1	1099151	1099583
G3_1B	MQOP01000003.1	1099181	1099775
G3_1C	MQOP01000003.1	1099322	1100731
G3_2C	MQOP01000003.1	1100194	1100451
G3_2C	MQOP01000003.1	1100194	1100451
G3_2B	MQOP01000003.1	1100217	1100489
G3_2B	MQOP01000003.1	1100217	1100489
G3_2A	MQOP01000003.1	1100784	1101070
G3_1B	MQOP01000003.1	1100907	1102618
G3_1B	MQOP01000003.1	1100907	1102618
G3_1B	MQOP01000003.1	1100907	1102618
G3_3B	MQOP01000003.1	1101389	1101913
G3_2C	MQOP01000003.1	1101742	1102519
G3_2B	MQOP01000003.1	1101743	1102842
G3_1A	MQOP01000003.1	1101976	1102705
G3_2A	MQOP01000003.1	1102068	1102652
G3_2C	MQOP01000003.1	1102893	1103472
G3_2B	MQOP01000003.1	1102895	1103471
G3_1A	MQOP01000003.1	1108731	1119596
G3_2A	MQOP01000003.1	1109264	1118032
G3_1A	MQOP01000003.1	1118226	1119443
G3_2A	MQOP01000003.1	1119755	1120095
G3_1A	MQOP01000003.1	1121126	1121480
G3_2B	MQOP01000003.1	1127798	1129579
G3_2B	MQOP01000003.1	1138150	1138402
G3_2B	MQOP01000003.1	1138150	1138402
G3_2B	MQOP01000003.1	1139086	1141933
G3_2B	MQOP01000003.1	1139086	1141933
G3_3B	MQOP01000003.1	1139260	1140620
G3_1A	MQOP01000003.1	1139293	1139783
G3_2A	MQOP01000003.1	1139500	1140583
G3_1A	MQOP01000003.1	1139609	1141534
G3_1A	MQOP01000003.1	1139609	1141534
G3_2A	MQOP01000003.1	1139946	1140374
G3_2A	MQOP01000003.1	1139946	1140374
G3_2C	MQOP01000003.1	1139989	1140402
G3_2C	MQOP01000003.1	1139989	1140402
G3_1B	MQOP01000003.1	1140066	1142923
G3_1C	MQOP01000003.1	1142826	1144255
G3_3A	MQOP01000003.1	1143288	1144139
G3_2C	MQOP01000003.1	1143813	1144327
G3_3B	MQOP01000003.1	1143891	1144410
G3_2C	MQOP01000003.1	1145229	1145684
G3_1C	MQOP01000003.1	1145730	1146322
G3_1B	MQOP01000003.1	1148515	1150747
G3_2C	MQOP01000003.1	1148849	1149114
G3_3B	MQOP01000003.1	1149198	1149493
G3_2C	MQOP01000003.1	1149547	1151463
G3_2B	MQOP01000003.1	1150300	1152350
G3_3A	MQOP01000003.1	1150557	1150945
G3_2A	MQOP01000003.1	1150840	1151395
G3_1B	MQOP01000003.1	1151127	1151736
G3_3B	MQOP01000003.1	1151900	1154925
G3_2B	MQOP01000003.1	1153003	1158039
G3_3B	MQOP01000003.1	1153349	1154748
G3_3A	MQOP01000003.1	1153459	1153674
G3_3A	MQOP01000003.1	1153460	1153674
G3_3A	MQOP01000003.1	1153460	1153674
G3_3A	MQOP01000003.1	1153460	1153674
G3_2B	MQOP01000003.1	1153827	1159632
G3_3B	MQOP01000003.1	1154142	1156852
G3_2C	MQOP01000003.1	1155967	1156750
G3_2C	MQOP01000003.1	1155967	1156750
G3_2C	MQOP01000003.1	1155967	1156750
G3_2B	MQOP01000003.1	1155986	1156508
G3_2A	MQOP01000003.1	1156146	1156596
G3_3A	MQOP01000003.1	1157213	1158039
G3_3B	MQOP01000003.1	1158173	1161625
G3_3A	MQOP01000003.1	1158387	1161263
G3_1C	MQOP01000003.1	1158909	1160693
G3_1A	MQOP01000003.1	1160048	1163064
G3_1A	MQOP01000003.1	1160048	1163064
G3_1A	MQOP01000003.1	1161284	1162559
G3_2A	MQOP01000003.1	1161382	1161887
G3_1C	MQOP01000003.1	1161674	1165010
G3_1B	MQOP01000003.1	1161741	1163003
G3_1A	MQOP01000003.1	1161919	1162211
G3_3A	MQOP01000003.1	1163082	1165119
G3_1C	MQOP01000003.1	1163671	1164615
G3_3A	MQOP01000003.1	1163879	1164785
G3_2B	MQOP01000003.1	1164350	1166837
G3_2A	MQOP01000003.1	1164724	1165104
G3_3B	MQOP01000003.1	1164775	1165551
G3_1B	MQOP01000003.1	1164789	1165153
G3_2C	MQOP01000003.1	1164876	1165761
G3_1B	MQOP01000003.1	1164879	1165623
G3_1A	MQOP01000003.1	1164968	1170450
G3_1C	MQOP01000003.1	1165944	1167065
G3_1C	MQOP01000003.1	1165944	1167065
G3_1C	MQOP01000003.1	1165944	1167066
G3_1C	MQOP01000003.1	1166012	1168505
G3_3B	MQOP01000003.1	1166603	1167253
G3_3A	MQOP01000003.1	1166639	1167575
G3_2B	MQOP01000003.1	1166865	1167401
G3_2B	MQOP01000003.1	1166865	1167401
G3_2B	MQOP01000003.1	1166865	1167401
G3_2B	MQOP01000003.1	1167265	1167527
G3_1C	MQOP01000003.1	1167905	1171494
G3_1C	MQOP01000003.1	1167905	1171494
G3_2C	MQOP01000003.1	1168516	1178248
G3_1A	MQOP01000003.1	1168561	1172404
G3_1A	MQOP01000003.1	1168917	1172365
G3_1B	MQOP01000003.1	1169225	1170547
G3_3A	MQOP01000003.1	1169313	1169632
G3_3A	MQOP01000003.1	1169313	1169632
G3_3A	MQOP01000003.1	1169313	1169632
G3_2C	MQOP01000003.1	1169380	1170000
G3_2C	MQOP01000003.1	1169380	1170000
G3_2C	MQOP01000003.1	1169380	1170000
G3_2C	MQOP01000003.1	1169380	1170000
G3_1C	MQOP01000003.1	1169438	1170338
G3_1C	MQOP01000003.1	1169438	1170338
G3_1C	MQOP01000003.1	1169613	1170238
G3_2C	MQOP01000003.1	1169683	1174006
G3_2C	MQOP01000003.1	1170120	1170536
G3_2C	MQOP01000003.1	1170120	1170536
G3_2C	MQOP01000003.1	1170120	1170536
G3_2C	MQOP01000003.1	1170120	1170536
G3_2C	MQOP01000003.1	1170120	1170536
G3_2C	MQOP01000003.1	1170153	1171416
G3_2C	MQOP01000003.1	1170153	1171416
G3_2C	MQOP01000003.1	1170153	1171416
G3_2C	MQOP01000003.1	1170153	1171416
G3_2C	MQOP01000003.1	1170153	1171416
G3_2C	MQOP01000003.1	1170153	1171416
G3_2C	MQOP01000003.1	1170153	1171416
G3_2C	MQOP01000003.1	1170153	1171416
G3_2C	MQOP01000003.1	1170153	1171416
G3_2C	MQOP01000003.1	1170153	1171416
G3_2C	MQOP01000003.1	1170153	1171416
G3_1B	MQOP01000003.1	1170398	1171302
G3_1C	MQOP01000003.1	1170547	1170898
G3_2A	MQOP01000003.1	1170882	1171736
G3_2A	MQOP01000003.1	1170935	1171367
G3_2A	MQOP01000003.1	1171078	1173395
G3_1B	MQOP01000003.1	1171139	1174222
G3_1C	MQOP01000003.1	1171597	1172714
G3_1A	MQOP01000003.1	1171671	1172321
G3_1B	MQOP01000003.1	1171755	1172311
G3_2B	MQOP01000003.1	1171989	1172413
G3_3A	MQOP01000003.1	1172010	1173135
G3_2A	MQOP01000003.1	1172070	1172446
G3_2B	MQOP01000003.1	1172078	1173623
G3_2C	MQOP01000003.1	1172180	1173221
G3_1B	MQOP01000003.1	1172375	1173209
G3_2C	MQOP01000003.1	1172728	1173684
G3_2B	MQOP01000003.1	1172965	1173261
G3_2A	MQOP01000003.1	1173021	1173337
G3_2A	MQOP01000003.1	1173021	1173337
G3_3A	MQOP01000003.1	1173111	1177148
G3_1A	MQOP01000003.1	1173138	1174887
G3_1B	MQOP01000003.1	1173189	1174258
G3_1A	MQOP01000003.1	1173210	1175479
G3_1A	MQOP01000003.1	1173220	1174496
G3_1B	MQOP01000003.1	1173396	1176633
G3_1B	MQOP01000003.1	1173396	1176633
G3_1C	MQOP01000003.1	1173435	1175153
G3_1A	MQOP01000003.1	1173471	1174228
G3_3A	MQOP01000003.1	1173531	1175105
G3_1A	MQOP01000003.1	1173560	1174831
G3_3B	MQOP01000003.1	1173561	1175328
G3_3A	MQOP01000003.1	1173577	1175275
G3_1B	MQOP01000003.1	1173626	1174443
G3_3B	MQOP01000003.1	1173659	1174401
G3_1B	MQOP01000003.1	1173786	1176136
G3_1A	MQOP01000003.1	1174078	1176592
G3_3B	MQOP01000003.1	1174121	1176117
G3_3A	MQOP01000003.1	1174255	1179294
G3_1A	MQOP01000003.1	1174279	1176625
G3_1A	MQOP01000003.1	1174315	1176258
G3_3A	MQOP01000003.1	1174457	1175459
G3_2C	MQOP01000003.1	1174462	1176952
G3_2A	MQOP01000003.1	1174529	1175070
G3_1B	MQOP01000003.1	1174584	1176512
G3_1C	MQOP01000003.1	1174618	1175093
G3_3B	MQOP01000003.1	1175455	1176568
G3_2A	MQOP01000003.1	1175530	1177044
G3_2A	MQOP01000003.1	1175530	1177044
G3_2A	MQOP01000003.1	1175530	1177044
G3_2A	MQOP01000003.1	1175530	1177044
G3_1A	MQOP01000003.1	1176181	1179249
G3_3A	MQOP01000003.1	1176220	1177524
G3_2B	MQOP01000003.1	1176636	1176999
G3_2A	MQOP01000003.1	1177692	1178381
G3_2A	MQOP01000003.1	1177919	1179839
G3_3B	MQOP01000003.1	1178021	1180896
G3_1B	MQOP01000003.1	1178305	1179533
G3_1A	MQOP01000003.1	1179531	1180115
G3_2C	MQOP01000003.1	1179697	1180049
G3_1A	MQOP01000003.1	1179709	1181956
G3_2A	MQOP01000003.1	1180746	1180949
G3_1C	MQOP01000003.1	1181139	1182497
G3_3B	MQOP01000003.1	1181227	1183748
G3_1B	MQOP01000003.1	1181823	1184574
G3_1B	MQOP01000003.1	1181823	1184574
G3_1B	MQOP01000003.1	1183471	1185450
G3_2B	MQOP01000003.1	1183489	1189919
G3_2A	MQOP01000003.1	1185559	1185826
G3_2C	MQOP01000003.1	1186581	1186804
G3_2C	MQOP01000003.1	1186581	1186804
G3_2A	MQOP01000003.1	1186822	1187164
G3_2A	MQOP01000003.1	1186822	1187164
G3_1C	MQOP01000003.1	1186872	1187227
G3_1B	MQOP01000003.1	1187473	1188962
G3_3B	MQOP01000003.1	1187553	1188387
G3_3B	MQOP01000003.1	1187895	1188546
G3_2A	MQOP01000003.1	1188016	1188370
G3_1A	MQOP01000003.1	1188090	1188294
G3_3B	MQOP01000003.1	1188299	1190857
G3_1C	MQOP01000003.1	1188495	1189278
G3_2A	MQOP01000003.1	1188892	1190440
G3_2A	MQOP01000003.1	1189501	1189879
G3_2B	MQOP01000003.1	1190163	1190728
G3_2B	MQOP01000003.1	1190163	1190728
G3_2A	MQOP01000003.1	1190429	1192398
G3_3B	MQOP01000003.1	1190659	1190966
G3_1A	MQOP01000003.1	1192205	1193218
G3_2C	MQOP01000003.1	1193379	1193641
G3_1A	MQOP01000003.1	1193383	1193870
G3_2C	MQOP01000003.1	1194934	1195589
G3_2C	MQOP01000003.1	1195105	1195490
G3_3B	MQOP01000003.1	1196046	1196317
G3_2C	MQOP01000003.1	1197569	1197853
G3_2A	MQOP01000003.1	1197615	1199180
G3_2B	MQOP01000003.1	1197665	1198273
G3_3A	MQOP01000003.1	1197690	1198559
G3_2A	MQOP01000003.1	1197725	1198498
G3_2A	MQOP01000003.1	1197725	1198498
G3_2A	MQOP01000003.1	1197725	1198498
G3_3A	MQOP01000003.1	1197841	1198423
G3_3A	MQOP01000003.1	1197841	1198423
G3_3A	MQOP01000003.1	1197866	1199740
G3_2B	MQOP01000003.1	1198008	1198444
G3_3B	MQOP01000003.1	1198967	1205569
G3_2C	MQOP01000003.1	1199002	1199439
G3_3B	MQOP01000003.1	1199262	1200407
G3_2B	MQOP01000003.1	1199311	1199534
G3_1C	MQOP01000003.1	1199329	1199621
G3_1C	MQOP01000003.1	1199329	1199621
G3_1C	MQOP01000003.1	1199329	1199621
G3_2B	MQOP01000003.1	1199346	1200591
G3_2B	MQOP01000003.1	1199346	1200591
G3_1A	MQOP01000003.1	1199427	1201204
G3_1B	MQOP01000003.1	1199462	1200947
G3_2C	MQOP01000003.1	1199466	1199872
G3_2A	MQOP01000003.1	1199794	1200730
G3_3A	MQOP01000003.1	1200097	1200673
G3_3A	MQOP01000003.1	1200097	1200673
G3_1A	MQOP01000003.1	1200248	1204579
G3_1A	MQOP01000003.1	1200278	1200868
G3_1B	MQOP01000003.1	1200321	1201714
G3_3B	MQOP01000003.1	1200426	1202036
G3_3B	MQOP01000003.1	1200426	1202036
G3_1B	MQOP01000003.1	1200501	1200837
G3_2A	MQOP01000003.1	1202055	1202367
G3_1A	MQOP01000003.1	1202071	1202487
G3_1A	MQOP01000003.1	1202177	1204459
G3_2C	MQOP01000003.1	1202484	1204004
G3_1B	MQOP01000003.1	1202516	1204096
G3_2C	MQOP01000003.1	1202655	1203275
G3_3A	MQOP01000003.1	1202846	1205580
G3_3B	MQOP01000003.1	1203730	1204538
G3_2A	MQOP01000003.1	1205059	1206948
G3_1C	MQOP01000003.1	1205589	1205923
G3_1A	MQOP01000003.1	1205661	1205948
G3_1A	MQOP01000003.1	1205661	1205948
G3_1B	MQOP01000003.1	1206887	1207974
G3_2B	MQOP01000003.1	1207220	1208428
G3_2A	MQOP01000003.1	1207691	1208109
G3_3A	MQOP01000003.1	1209070	1211422
G3_2C	MQOP01000003.1	1209195	1209519
G3_2C	MQOP01000003.1	1209785	1213017
G3_3A	MQOP01000003.1	1210912	1211669
G3_2A	MQOP01000003.1	1211013	1211248
G3_1C	MQOP01000003.1	1211222	1211635
G3_3A	MQOP01000003.1	1211410	1211680
G3_3A	MQOP01000003.1	1211439	1211807
G3_2B	MQOP01000003.1	1211463	1211753
G3_3B	MQOP01000003.1	1211985	1212302
G3_2C	MQOP01000003.1	1212039	1212739
G3_2C	MQOP01000003.1	1212039	1212739
G3_3A	MQOP01000003.1	1212328	1213555
G3_3A	MQOP01000003.1	1212328	1213555
G3_2B	MQOP01000003.1	1212468	1214265
G3_2C	MQOP01000003.1	1215344	1215545
G3_2C	MQOP01000003.1	1215344	1215545
G3_3A	MQOP01000003.1	1215738	1219762
G3_3A	MQOP01000003.1	1215738	1219762
G3_1A	MQOP01000003.1	1216038	1217178
G3_3B	MQOP01000003.1	1217444	1218979
G3_1C	MQOP01000003.1	1217484	1220193
G3_2C	MQOP01000003.1	1217536	1218878
G3_2C	MQOP01000003.1	1217536	1218878
G3_2C	MQOP01000003.1	1217536	1218878
G3_2A	MQOP01000003.1	1217689	1218559
G3_1C	MQOP01000003.1	1217720	1219213
G3_1A	MQOP01000003.1	1217788	1218981
G3_1B	MQOP01000003.1	1218405	1218689
G3_3A	MQOP01000003.1	1219735	1220070
G3_2C	MQOP01000003.1	1220602	1222339
G3_3A	MQOP01000003.1	1220618	1222473
G3_3A	MQOP01000003.1	1220654	1221360
G3_2B	MQOP01000003.1	1220887	1222101
G3_2C	MQOP01000003.1	1220888	1222786
G3_2C	MQOP01000003.1	1220888	1222786
G3_2C	MQOP01000003.1	1220897	1222786
G3_2A	MQOP01000003.1	1221103	1222031
G3_1B	MQOP01000003.1	1221105	1221419
G3_2B	MQOP01000003.1	1221148	1221548
G3_2A	MQOP01000003.1	1221150	1221395
G3_2A	MQOP01000003.1	1221150	1221395
G3_2A	MQOP01000003.1	1221150	1221395
G3_2A	MQOP01000003.1	1221150	1221395
G3_2A	MQOP01000003.1	1221150	1221395
G3_2A	MQOP01000003.1	1221150	1221395
G3_2A	MQOP01000003.1	1221150	1221395
G3_2A	MQOP01000003.1	1221150	1221395
G3_2A	MQOP01000003.1	1221150	1221395
G3_2A	MQOP01000003.1	1221150	1221396
G3_2A	MQOP01000003.1	1221150	1221396
G3_2A	MQOP01000003.1	1221151	1221395
G3_2A	MQOP01000003.1	1221151	1221395
G3_2A	MQOP01000003.1	1221151	1221395
G3_2A	MQOP01000003.1	1221151	1221395
G3_2A	MQOP01000003.1	1221151	1221395
G3_2A	MQOP01000003.1	1221151	1221395
G3_2A	MQOP01000003.1	1221151	1221395
G3_2A	MQOP01000003.1	1221151	1221395
G3_2A	MQOP01000003.1	1221151	1221395
G3_2A	MQOP01000003.1	1221151	1221395
G3_2A	MQOP01000003.1	1221151	1221395
G3_2A	MQOP01000003.1	1221151	1221395
G3_2A	MQOP01000003.1	1221151	1221395
G3_2A	MQOP01000003.1	1221151	1221395
G3_2A	MQOP01000003.1	1221151	1221395
G3_2A	MQOP01000003.1	1221151	1221395
G3_2A	MQOP01000003.1	1221151	1221395
G3_2A	MQOP01000003.1	1221151	1221395
G3_2A	MQOP01000003.1	1221151	1221395
G3_2A	MQOP01000003.1	1221151	1221395
G3_2A	MQOP01000003.1	1221151	1221395
G3_2A	MQOP01000003.1	1221151	1221395
G3_2A	MQOP01000003.1	1221151	1221395
G3_2A	MQOP01000003.1	1221151	1221395
G3_2A	MQOP01000003.1	1221151	1221395
G3_2A	MQOP01000003.1	1221151	1221395
G3_2A	MQOP01000003.1	1221151	1221395
G3_3A	MQOP01000003.1	1221241	1221561
G3_2A	MQOP01000003.1	1221388	1222312
G3_1B	MQOP01000003.1	1221542	1223358
G3_1C	MQOP01000003.1	1221884	1223339
G3_1C	MQOP01000003.1	1221884	1223339
G3_1C	MQOP01000003.1	1221884	1223339
G3_1C	MQOP01000003.1	1221884	1223339
G3_1C	MQOP01000003.1	1221884	1223339
G3_2C	MQOP01000003.1	1222043	1222334
G3_3A	MQOP01000003.1	1222293	1223359
G3_2C	MQOP01000003.1	1223703	1224134
G3_1C	MQOP01000003.1	1224152	1224749
G3_2C	MQOP01000003.1	1224247	1224880
G3_2C	MQOP01000003.1	1224247	1224880
G3_1A	MQOP01000003.1	1224653	1227685
G3_3A	MQOP01000003.1	1224703	1227373
G3_1B	MQOP01000003.1	1224914	1227029
G3_2B	MQOP01000003.1	1225180	1225384
G3_1A	MQOP01000003.1	1225502	1226752
G3_1A	MQOP01000003.1	1225502	1226752
G3_1A	MQOP01000003.1	1225502	1226752
G3_1B	MQOP01000003.1	1225673	1227206
G3_1B	MQOP01000003.1	1225673	1227206
G3_1B	MQOP01000003.1	1225677	1227206
G3_2B	MQOP01000003.1	1225695	1226552
G3_2B	MQOP01000003.1	1225695	1226552
G3_2C	MQOP01000003.1	1225757	1226259
G3_2C	MQOP01000003.1	1225859	1226398
G3_3B	MQOP01000003.1	1225865	1227276
G3_2B	MQOP01000003.1	1225880	1228968
G3_1C	MQOP01000003.1	1225997	1227366
G3_1C	MQOP01000003.1	1226135	1227675
G3_1B	MQOP01000003.1	1226206	1229854
G3_3A	MQOP01000003.1	1226590	1228052
G3_1A	MQOP01000003.1	1227038	1228793
G3_2A	MQOP01000003.1	1228688	1229352
G3_3B	MQOP01000003.1	1229618	1230038
G3_3A	MQOP01000003.1	1229888	1231621
G3_1C	MQOP01000003.1	1230310	1232667
G3_2C	MQOP01000003.1	1231529	1233197
G3_2C	MQOP01000003.1	1231529	1233197
G3_2C	MQOP01000003.1	1231529	1233197
G3_1A	MQOP01000003.1	1231590	1233089
G3_1A	MQOP01000003.1	1231590	1233089
G3_2A	MQOP01000003.1	1231760	1232907
G3_1A	MQOP01000003.1	1231859	1233122
G3_1A	MQOP01000003.1	1231859	1233122
G3_1A	MQOP01000003.1	1231859	1233122
G3_1A	MQOP01000003.1	1232132	1233288
G3_1C	MQOP01000003.1	1232181	1235684
G3_2C	MQOP01000003.1	1232585	1233124
G3_2C	MQOP01000003.1	1232808	1233037
G3_3B	MQOP01000003.1	1232842	1233469
G3_1C	MQOP01000003.1	1233628	1235287
G3_2A	MQOP01000003.1	1233860	1235090
G3_1B	MQOP01000003.1	1234524	1236913
G3_2B	MQOP01000003.1	1234966	1235724
G3_2B	MQOP01000003.1	1235004	1235232
G3_2B	MQOP01000003.1	1235004	1235232
G3_1A	MQOP01000003.1	1235422	1239736
G3_1A	MQOP01000003.1	1235422	1239736
G3_2C	MQOP01000003.1	1236511	1238480
G3_2B	MQOP01000003.1	1237433	1237722
G3_2C	MQOP01000003.1	1237462	1237724
G3_2B	MQOP01000003.1	1237534	1239147
G3_2C	MQOP01000003.1	1238174	1238492
G3_2B	MQOP01000003.1	1238305	1239332
G3_2A	MQOP01000003.1	1238424	1239954
G3_2C	MQOP01000003.1	1238661	1238938
G3_2B	MQOP01000003.1	1238737	1239592
G3_1C	MQOP01000003.1	1239312	1240893
G3_1C	MQOP01000003.1	1239312	1240893
G3_1A	MQOP01000003.1	1239823	1240233
G3_1A	MQOP01000003.1	1239823	1240233
G3_2B	MQOP01000003.1	1240208	1241354
G3_3A	MQOP01000003.1	1240503	1245220
G3_3A	MQOP01000003.1	1241074	1241299
G3_3A	MQOP01000003.1	1241074	1241299
G3_2A	MQOP01000003.1	1241427	1241635
G3_2C	MQOP01000003.1	1241745	1242486
G3_1B	MQOP01000003.1	1242637	1245047
G3_1A	MQOP01000003.1	1242773	1246757
G3_1B	MQOP01000003.1	1243318	1245866
G3_1B	MQOP01000003.1	1243318	1245866
G3_1A	MQOP01000003.1	1243458	1243881
G3_3B	MQOP01000003.1	1243707	1246023
G3_1C	MQOP01000003.1	1243925	1245660
G3_2B	MQOP01000003.1	1243996	1245066
G3_2A	MQOP01000003.1	1244320	1245516
G3_3A	MQOP01000003.1	1244386	1246171
G3_1A	MQOP01000003.1	1244861	1248106
G3_1A	MQOP01000003.1	1244861	1248106
G3_1C	MQOP01000003.1	1244904	1246625
G3_1C	MQOP01000003.1	1244904	1246625
G3_3B	MQOP01000003.1	1245054	1249048
G3_1C	MQOP01000003.1	1245183	1245698
G3_2A	MQOP01000003.1	1245189	1245670
G3_1C	MQOP01000003.1	1245245	1246603
G3_3A	MQOP01000003.1	1245686	1247731
G3_2B	MQOP01000003.1	1246108	1246794
G3_1C	MQOP01000003.1	1246446	1247508
G3_1C	MQOP01000003.1	1246446	1247508
G3_2C	MQOP01000003.1	1246474	1246676
G3_2B	MQOP01000003.1	1246550	1246973
G3_2A	MQOP01000003.1	1246710	1247958
G3_2A	MQOP01000003.1	1247071	1247289
G3_2C	MQOP01000003.1	1248689	1249137
G3_3A	MQOP01000003.1	1248758	1249887
G3_2A	MQOP01000003.1	1248794	1251954
G3_3A	MQOP01000003.1	1249040	1252207
G3_1C	MQOP01000003.1	1249532	1251661
G3_2C	MQOP01000003.1	1249923	1251051
G3_3A	MQOP01000003.1	1249924	1253141
G3_3B	MQOP01000003.1	1251295	1252394
G3_3B	MQOP01000003.1	1251295	1252394
G3_3B	MQOP01000003.1	1251295	1252394
G3_3B	MQOP01000003.1	1251295	1252394
G3_1A	MQOP01000003.1	1251890	1253057
G3_1A	MQOP01000003.1	1251890	1253057
G3_1A	MQOP01000003.1	1251890	1253057
G3_2C	MQOP01000003.1	1252626	1252924
G3_2C	MQOP01000003.1	1253492	1254539
G3_2C	MQOP01000003.1	1258033	1259525
G3_2C	MQOP01000003.1	1258033	1259525
G3_2A	MQOP01000003.1	1258776	1259399
G3_2B	MQOP01000003.1	1258845	1259086
G3_2C	MQOP01000003.1	1258870	1259167
G3_3A	MQOP01000003.1	1259082	1259993
G3_3A	MQOP01000003.1	1259082	1259993
G3_3A	MQOP01000003.1	1259082	1259993
G3_1B	MQOP01000003.1	1259502	1260127
G3_2C	MQOP01000003.1	1260396	1260769
G3_1B	MQOP01000003.1	1262774	1268438
G3_2B	MQOP01000003.1	1263086	1265678
G3_1B	MQOP01000003.1	1265660	1269629
G3_3A	MQOP01000003.1	1266304	1268150
G3_3A	MQOP01000003.1	1266345	1269959
G3_2B	MQOP01000003.1	1266405	1268317
G3_2B	MQOP01000003.1	1266490	1267745
G3_2B	MQOP01000003.1	1266490	1267745
G3_2A	MQOP01000003.1	1267147	1268245
G3_2A	MQOP01000003.1	1267442	1268873
G3_2B	MQOP01000003.1	1267516	1268215
G3_2A	MQOP01000003.1	1267699	1268067
G3_1B	MQOP01000003.1	1267751	1269709
G3_1A	MQOP01000003.1	1267795	1268049
G3_1A	MQOP01000003.1	1267932	1268762
G3_2C	MQOP01000003.1	1267938	1268223
G3_2B	MQOP01000003.1	1269197	1271389
G3_2C	MQOP01000003.1	1270746	1271088
G3_2A	MQOP01000003.1	1273188	1273533
G3_2A	MQOP01000003.1	1273188	1273533
G3_2B	MQOP01000003.1	1273531	1273832
G3_2A	MQOP01000003.1	1274372	1274591
G3_1B	MQOP01000003.1	1274602	1276389
G3_2B	MQOP01000003.1	1274979	1276896
G3_2B	MQOP01000003.1	1274979	1276896
G3_1A	MQOP01000003.1	1276129	1276566
G3_3A	MQOP01000003.1	1276837	1278090
G3_1C	MQOP01000003.1	1276989	1279043
G3_2A	MQOP01000003.1	1279089	1279749
G3_1A	MQOP01000003.1	1279359	1280559
G3_3B	MQOP01000003.1	1279438	1282086
G3_3B	MQOP01000003.1	1279442	1282086
G3_2B	MQOP01000003.1	1279667	1280760
G3_1B	MQOP01000003.1	1279805	1282341
G3_1C	MQOP01000003.1	1279826	1282614
G3_1C	MQOP01000003.1	1279826	1282614
G3_1C	MQOP01000003.1	1279826	1282614
G3_2C	MQOP01000003.1	1280037	1282975
G3_2C	MQOP01000003.1	1280037	1282975
G3_1B	MQOP01000003.1	1280886	1281801
G3_1B	MQOP01000003.1	1280886	1281801
G3_2B	MQOP01000003.1	1281337	1285668
G3_2A	MQOP01000003.1	1281355	1281639
G3_3A	MQOP01000003.1	1282535	1282865
G3_1A	MQOP01000003.1	1282690	1282901
G3_1C	MQOP01000003.1	1283346	1283755
G3_1B	MQOP01000003.1	1283511	1283720
G3_3B	MQOP01000003.1	1285413	1286599
G3_1B	MQOP01000003.1	1285445	1286330
G3_2B	MQOP01000003.1	1285613	1286534
G3_3B	MQOP01000003.1	1285918	1286158
G3_3B	MQOP01000003.1	1285918	1286158
G3_3B	MQOP01000003.1	1285918	1286158
G3_3B	MQOP01000003.1	1285918	1286158
G3_1A	MQOP01000003.1	1286143	1287220
G3_3B	MQOP01000003.1	1286861	1287256
G3_1C	MQOP01000003.1	1288073	1288479
G3_1C	MQOP01000003.1	1288073	1288479
G3_3A	MQOP01000003.1	1288484	1289274
G3_2C	MQOP01000003.1	1288562	1289123
G3_2B	MQOP01000003.1	1288591	1292909
G3_2B	MQOP01000003.1	1288776	1291736
G3_3A	MQOP01000003.1	1288778	1289292
G3_3A	MQOP01000003.1	1288778	1289292
G3_2A	MQOP01000003.1	1288782	1289112
G3_2A	MQOP01000003.1	1288782	1289112
G3_2A	MQOP01000003.1	1288782	1289112
G3_2A	MQOP01000003.1	1288782	1289112
G3_2A	MQOP01000003.1	1288782	1289112
G3_2A	MQOP01000003.1	1288782	1289112
G3_2A	MQOP01000003.1	1288782	1289112
G3_2A	MQOP01000003.1	1288782	1289112
G3_2A	MQOP01000003.1	1288782	1289112
G3_2A	MQOP01000003.1	1288782	1289112
G3_2A	MQOP01000003.1	1288782	1289112
G3_2A	MQOP01000003.1	1288782	1289112
G3_2A	MQOP01000003.1	1288782	1289112
G3_2A	MQOP01000003.1	1288782	1289112
G3_2A	MQOP01000003.1	1288782	1289112
G3_2A	MQOP01000003.1	1288782	1289112
G3_2A	MQOP01000003.1	1288782	1289112
G3_2A	MQOP01000003.1	1288782	1289112
G3_2A	MQOP01000003.1	1288782	1289112
G3_2A	MQOP01000003.1	1288782	1289112
G3_2A	MQOP01000003.1	1288782	1289112
G3_2A	MQOP01000003.1	1288782	1289112
G3_2A	MQOP01000003.1	1288782	1289112
G3_2A	MQOP01000003.1	1288782	1289112
G3_2A	MQOP01000003.1	1288782	1289112
G3_2A	MQOP01000003.1	1288782	1289112
G3_2A	MQOP01000003.1	1288782	1289112
G3_2A	MQOP01000003.1	1288782	1289112
G3_2A	MQOP01000003.1	1288782	1289113
G3_2B	MQOP01000003.1	1288787	1289123
G3_3B	MQOP01000003.1	1288788	1289071
G3_3B	MQOP01000003.1	1288788	1289071
G3_3B	MQOP01000003.1	1288788	1289071
G3_3B	MQOP01000003.1	1288788	1289071
G3_3B	MQOP01000003.1	1289210	1291831
G3_2C	MQOP01000003.1	1289464	1289742
G3_3A	MQOP01000003.1	1289489	1293031
G3_3A	MQOP01000003.1	1289489	1293032
G3_1B	MQOP01000003.1	1289681	1291178
G3_1B	MQOP01000003.1	1289681	1291178
G3_1B	MQOP01000003.1	1289921	1294626
G3_1A	MQOP01000003.1	1290122	1293041
G3_2C	MQOP01000003.1	1290871	1294464
G3_2C	MQOP01000003.1	1290871	1294464
G3_1A	MQOP01000003.1	1291824	1293562
G3_1A	MQOP01000003.1	1291824	1293562
G3_1A	MQOP01000003.1	1291824	1293562
G3_2C	MQOP01000003.1	1292510	1293030
G3_2C	MQOP01000003.1	1292603	1292991
G3_2C	MQOP01000003.1	1292603	1292991
G3_2C	MQOP01000003.1	1292603	1292991
G3_2C	MQOP01000003.1	1292603	1292991
G3_2C	MQOP01000003.1	1292603	1292991
G3_2C	MQOP01000003.1	1292603	1292991
G3_2C	MQOP01000003.1	1292603	1292991
G3_2C	MQOP01000003.1	1292603	1292991
G3_2C	MQOP01000003.1	1292603	1292991
G3_2C	MQOP01000003.1	1292603	1292991
G3_2C	MQOP01000003.1	1292603	1292991
G3_2C	MQOP01000003.1	1292603	1292991
G3_2C	MQOP01000003.1	1292603	1292991
G3_2C	MQOP01000003.1	1292603	1292991
G3_2C	MQOP01000003.1	1292603	1292991
G3_2C	MQOP01000003.1	1292603	1292991
G3_2C	MQOP01000003.1	1292603	1292991
G3_2C	MQOP01000003.1	1292603	1292991
G3_2C	MQOP01000003.1	1292603	1292991
G3_2C	MQOP01000003.1	1292603	1292991
G3_2C	MQOP01000003.1	1292603	1292991
G3_2C	MQOP01000003.1	1292603	1292991
G3_2C	MQOP01000003.1	1292603	1292991
G3_2C	MQOP01000003.1	1292603	1292991
G3_2C	MQOP01000003.1	1292603	1292991
G3_2C	MQOP01000003.1	1292603	1292991
G3_2C	MQOP01000003.1	1292603	1292991
G3_2C	MQOP01000003.1	1292603	1292991
G3_2C	MQOP01000003.1	1292603	1292991
G3_2C	MQOP01000003.1	1292603	1292991
G3_2C	MQOP01000003.1	1292603	1292991
G3_2C	MQOP01000003.1	1292603	1292991
G3_2C	MQOP01000003.1	1292603	1292991
G3_2C	MQOP01000003.1	1292603	1292991
G3_2C	MQOP01000003.1	1292603	1292991
G3_2C	MQOP01000003.1	1292603	1292991
G3_2C	MQOP01000003.1	1292603	1292991
G3_2C	MQOP01000003.1	1292603	1292991
G3_2C	MQOP01000003.1	1292603	1292991
G3_2C	MQOP01000003.1	1292603	1292991
G3_2C	MQOP01000003.1	1292603	1292991
G3_2C	MQOP01000003.1	1292603	1292991
G3_2C	MQOP01000003.1	1292603	1292991
G3_2C	MQOP01000003.1	1292603	1292991
G3_2C	MQOP01000003.1	1292603	1292991
G3_2C	MQOP01000003.1	1292603	1292991
G3_2C	MQOP01000003.1	1292603	1292991
G3_2C	MQOP01000003.1	1292603	1292991
G3_2C	MQOP01000003.1	1292603	1292991
G3_2C	MQOP01000003.1	1292603	1292991
G3_2C	MQOP01000003.1	1292603	1292991
G3_2C	MQOP01000003.1	1292603	1292991
G3_2C	MQOP01000003.1	1292603	1292991
G3_2C	MQOP01000003.1	1292603	1292991
G3_2C	MQOP01000003.1	1292603	1292991
G3_2C	MQOP01000003.1	1292603	1292991
G3_2C	MQOP01000003.1	1292603	1292991
G3_2C	MQOP01000003.1	1292603	1292991
G3_2C	MQOP01000003.1	1292603	1292991
G3_2C	MQOP01000003.1	1292603	1292991
G3_2A	MQOP01000003.1	1292606	1293020
G3_2A	MQOP01000003.1	1292606	1293020
G3_2A	MQOP01000003.1	1292606	1293020
G3_2A	MQOP01000003.1	1292606	1293020
G3_2A	MQOP01000003.1	1292606	1293020
G3_2A	MQOP01000003.1	1292606	1293020
G3_2A	MQOP01000003.1	1292606	1293020
G3_2A	MQOP01000003.1	1292606	1293020
G3_2A	MQOP01000003.1	1292606	1293020
G3_2A	MQOP01000003.1	1292606	1293020
G3_2A	MQOP01000003.1	1292606	1293020
G3_1B	MQOP01000003.1	1292620	1293035
G3_1B	MQOP01000003.1	1292620	1293035
G3_1B	MQOP01000003.1	1292620	1293035
G3_1B	MQOP01000003.1	1292620	1293035
G3_1B	MQOP01000003.1	1292620	1293035
G3_1B	MQOP01000003.1	1292620	1293035
G3_2A	MQOP01000003.1	1292630	1293050
G3_2A	MQOP01000003.1	1292630	1293050
G3_2A	MQOP01000003.1	1292630	1293050
G3_2A	MQOP01000003.1	1292630	1293050
G3_2A	MQOP01000003.1	1292630	1293050
G3_2A	MQOP01000003.1	1292630	1293050
G3_1C	MQOP01000003.1	1292698	1292942
G3_1C	MQOP01000003.1	1292698	1292942
G3_1C	MQOP01000003.1	1292698	1292942
G3_2C	MQOP01000003.1	1292709	1293413
G3_1C	MQOP01000003.1	1292742	1292958
G3_1B	MQOP01000003.1	1293125	1293347
G3_1C	MQOP01000003.1	1293317	1294339
G3_2B	MQOP01000003.1	1293638	1294254
G3_2C	MQOP01000003.1	1297362	1297633
G3_1C	MQOP01000003.1	1297622	1299904
G3_1B	MQOP01000003.1	1298822	1301827
G3_2B	MQOP01000003.1	1299413	1299743
G3_2A	MQOP01000003.1	1300740	1300954
G3_2B	MQOP01000003.1	1301962	1302642
G3_2B	MQOP01000003.1	1301962	1302642
G3_2C	MQOP01000003.1	1302033	1302281
G3_3B	MQOP01000003.1	1302707	1305825
G3_3B	MQOP01000003.1	1302707	1305825
G3_2B	MQOP01000003.1	1302836	1305328
G3_2A	MQOP01000003.1	1303052	1304154
G3_2B	MQOP01000003.1	1303642	1304047
G3_1B	MQOP01000003.1	1304177	1307346
G3_2B	MQOP01000003.1	1304964	1308058
G3_2C	MQOP01000003.1	1305155	1305504
G3_1B	MQOP01000003.1	1305453	1308184
G3_3A	MQOP01000003.1	1306820	1308695
G3_2C	MQOP01000003.1	1306975	1313560
G3_3A	MQOP01000003.1	1307295	1313647
G3_1B	MQOP01000003.1	1307819	1310711
G3_1B	MQOP01000003.1	1307819	1310711
G3_1A	MQOP01000003.1	1307820	1313258
G3_2A	MQOP01000003.1	1307851	1308437
G3_3A	MQOP01000003.1	1307887	1313715
G3_3A	MQOP01000003.1	1307887	1313715
G3_3A	MQOP01000003.1	1307887	1313715
G3_3B	MQOP01000003.1	1307904	1308160
G3_1A	MQOP01000003.1	1307927	1308331
G3_2C	MQOP01000003.1	1307953	1308258
G3_2C	MQOP01000003.1	1307953	1308258
G3_2C	MQOP01000003.1	1307953	1308258
G3_2C	MQOP01000003.1	1307953	1308258
G3_1C	MQOP01000003.1	1308194	1311013
G3_1C	MQOP01000003.1	1308194	1311022
G3_1A	MQOP01000003.1	1308623	1312113
G3_1C	MQOP01000003.1	1308907	1309665
G3_2C	MQOP01000003.1	1308974	1309598
G3_2C	MQOP01000003.1	1308974	1309598
G3_2C	MQOP01000003.1	1308974	1309598
G3_2B	MQOP01000003.1	1308991	1309434
G3_2C	MQOP01000003.1	1309011	1309455
G3_2C	MQOP01000003.1	1309011	1309455
G3_2C	MQOP01000003.1	1309011	1309455
G3_3A	MQOP01000003.1	1309775	1311904
G3_2C	MQOP01000003.1	1310082	1314428
G3_2C	MQOP01000003.1	1310082	1314428
G3_2C	MQOP01000003.1	1310082	1314428
G3_2C	MQOP01000003.1	1310082	1314428
G3_2C	MQOP01000003.1	1310082	1314428
G3_1A	MQOP01000003.1	1310246	1312866
G3_1A	MQOP01000003.1	1310898	1311735
G3_2C	MQOP01000003.1	1310918	1311266
G3_2C	MQOP01000003.1	1310918	1311266
G3_1C	MQOP01000003.1	1310958	1312048
G3_1B	MQOP01000003.1	1310994	1313840
G3_1B	MQOP01000003.1	1310994	1313840
G3_2C	MQOP01000003.1	1311053	1311374
G3_1C	MQOP01000003.1	1311435	1313090
G3_2B	MQOP01000003.1	1311588	1313986
G3_3A	MQOP01000003.1	1311804	1313046
G3_3A	MQOP01000003.1	1311804	1313046
G3_3B	MQOP01000003.1	1311917	1313891
G3_2A	MQOP01000003.1	1311951	1312591
G3_2A	MQOP01000003.1	1312022	1312266
G3_3B	MQOP01000003.1	1312076	1312897
G3_3B	MQOP01000003.1	1312076	1312897
G3_2B	MQOP01000003.1	1312161	1312474
G3_1A	MQOP01000003.1	1312163	1312692
G3_1A	MQOP01000003.1	1312163	1312692
G3_1A	MQOP01000003.1	1312163	1312692
G3_2A	MQOP01000003.1	1312169	1312514
G3_1A	MQOP01000003.1	1312193	1312922
G3_1C	MQOP01000003.1	1312225	1313302
G3_1C	MQOP01000003.1	1312225	1313302
G3_2A	MQOP01000003.1	1312282	1313102
G3_2B	MQOP01000003.1	1312501	1313048
G3_2B	MQOP01000003.1	1312501	1313048
G3_3B	MQOP01000003.1	1312540	1312841
G3_2B	MQOP01000003.1	1313201	1313493
G3_1C	MQOP01000003.1	1313224	1315583
G3_1B	MQOP01000003.1	1313301	1313689
G3_1B	MQOP01000003.1	1313320	1313630
G3_2C	MQOP01000003.1	1313372	1313694
G3_3B	MQOP01000003.1	1314344	1314584
G3_1B	MQOP01000003.1	1314381	1316003
G3_2C	MQOP01000003.1	1314467	1316029
G3_2C	MQOP01000003.1	1315465	1316128
G3_1A	MQOP01000003.1	1317373	1322252
G3_2B	MQOP01000003.1	1317823	1318206
G3_1A	MQOP01000003.1	1318369	1318683
G3_2C	MQOP01000003.1	1318376	1321596
G3_2A	MQOP01000003.1	1318423	1318664
G3_3B	MQOP01000003.1	1319098	1319912
G3_3B	MQOP01000003.1	1319098	1319912
G3_3B	MQOP01000003.1	1319361	1321287
G3_2A	MQOP01000003.1	1319691	1320000
G3_1A	MQOP01000003.1	1319694	1320446
G3_1B	MQOP01000003.1	1319706	1319965
G3_1C	MQOP01000003.1	1319999	1320277
G3_3A	MQOP01000003.1	1320471	1321455
G3_1C	MQOP01000003.1	1320794	1324039
G3_3B	MQOP01000003.1	1321611	1323289
G3_1A	MQOP01000003.1	1322244	1323603
G3_1A	MQOP01000003.1	1322244	1323603
G3_2B	MQOP01000003.1	1322360	1322761
G3_1A	MQOP01000003.1	1322380	1323370
G3_3A	MQOP01000003.1	1322587	1325163
G3_3A	MQOP01000003.1	1323133	1324032
G3_1B	MQOP01000003.1	1323179	1323989
G3_2A	MQOP01000003.1	1323368	1324868
G3_3A	MQOP01000003.1	1323465	1325228
G3_2A	MQOP01000003.1	1323510	1323780
G3_2B	MQOP01000003.1	1323510	1324156
G3_1B	MQOP01000003.1	1325526	1327480
G3_2B	MQOP01000003.1	1325791	1329556
G3_1B	MQOP01000003.1	1326449	1327760
G3_1B	MQOP01000003.1	1326449	1327760
G3_2B	MQOP01000003.1	1326530	1328450
G3_2B	MQOP01000003.1	1326530	1328450
G3_2B	MQOP01000003.1	1326530	1328450
G3_2B	MQOP01000003.1	1326531	1328448
G3_2C	MQOP01000003.1	1326876	1327912
G3_1C	MQOP01000003.1	1326930	1328334
G3_2A	MQOP01000003.1	1327058	1330092
G3_2C	MQOP01000003.1	1327140	1327462
G3_2C	MQOP01000003.1	1327140	1327462
G3_3B	MQOP01000003.1	1327249	1327868
G3_2A	MQOP01000003.1	1327291	1327672
G3_1A	MQOP01000003.1	1327835	1329179
G3_2B	MQOP01000003.1	1328154	1328655
G3_2A	MQOP01000003.1	1328855	1330131
G3_1C	MQOP01000003.1	1329747	1332427
G3_2A	MQOP01000003.1	1330825	1332575
G3_2C	MQOP01000003.1	1330951	1332810
G3_2C	MQOP01000003.1	1331051	1331687
G3_2A	MQOP01000003.1	1331131	1331469
G3_1B	MQOP01000003.1	1333502	1336482
G3_3B	MQOP01000003.1	1334373	1337165
G3_1B	MQOP01000003.1	1334804	1338180
G3_2A	MQOP01000003.1	1334848	1340382
G3_1B	MQOP01000003.1	1334900	1340162
G3_2A	MQOP01000003.1	1335020	1336016
G3_2A	MQOP01000003.1	1335020	1336016
G3_2A	MQOP01000003.1	1335020	1336016
G3_2B	MQOP01000003.1	1335155	1337286
G3_2C	MQOP01000003.1	1335356	1335723
G3_2C	MQOP01000003.1	1335531	1335966
G3_2C	MQOP01000003.1	1335570	1335790
G3_2A	MQOP01000003.1	1335676	1336244
G3_2C	MQOP01000003.1	1335688	1336447
G3_2C	MQOP01000003.1	1335688	1336447
G3_2C	MQOP01000003.1	1335688	1336447
G3_2C	MQOP01000003.1	1335688	1336447
G3_2C	MQOP01000003.1	1335688	1336447
G3_2C	MQOP01000003.1	1335688	1336447
G3_2C	MQOP01000003.1	1335688	1336447
G3_2C	MQOP01000003.1	1335688	1336447
G3_2C	MQOP01000003.1	1335688	1336447
G3_2C	MQOP01000003.1	1335688	1336447
G3_2C	MQOP01000003.1	1335688	1336447
G3_2C	MQOP01000003.1	1335688	1336447
G3_2C	MQOP01000003.1	1335737	1336013
G3_2C	MQOP01000003.1	1335737	1336013
G3_2C	MQOP01000003.1	1335737	1336013
G3_1C	MQOP01000003.1	1335746	1335979
G3_1C	MQOP01000003.1	1335756	1335996
G3_3A	MQOP01000003.1	1335781	1336069
G3_3A	MQOP01000003.1	1335781	1336069
G3_3A	MQOP01000003.1	1335781	1336069
G3_2B	MQOP01000003.1	1335793	1336347
G3_2B	MQOP01000003.1	1335794	1336347
G3_2B	MQOP01000003.1	1335794	1336347
G3_2B	MQOP01000003.1	1335794	1336347
G3_2B	MQOP01000003.1	1335794	1336347
G3_2B	MQOP01000003.1	1335794	1336347
G3_2B	MQOP01000003.1	1335794	1336347
G3_2B	MQOP01000003.1	1335794	1336347
G3_2B	MQOP01000003.1	1335794	1336347
G3_2B	MQOP01000003.1	1335794	1336347
G3_2B	MQOP01000003.1	1335794	1336347
G3_2B	MQOP01000003.1	1335794	1336347
G3_2B	MQOP01000003.1	1335794	1336347
G3_2A	MQOP01000003.1	1335797	1336420
G3_2A	MQOP01000003.1	1335797	1336420
G3_2A	MQOP01000003.1	1335797	1336420
G3_2A	MQOP01000003.1	1335797	1336420
G3_2A	MQOP01000003.1	1335797	1336420
G3_2A	MQOP01000003.1	1335797	1336420
G3_2A	MQOP01000003.1	1335797	1336420
G3_2A	MQOP01000003.1	1335797	1336420
G3_2A	MQOP01000003.1	1335797	1336420
G3_2A	MQOP01000003.1	1335797	1336420
G3_2A	MQOP01000003.1	1335797	1336420
G3_2A	MQOP01000003.1	1335797	1336420
G3_2A	MQOP01000003.1	1335797	1336420
G3_2A	MQOP01000003.1	1335797	1336420
G3_2A	MQOP01000003.1	1335797	1336420
G3_2B	MQOP01000003.1	1335873	1336541
G3_1B	MQOP01000003.1	1335921	1341071
G3_2A	MQOP01000003.1	1335971	1336420
G3_1A	MQOP01000003.1	1336349	1336674
G3_1B	MQOP01000003.1	1337576	1339060
G3_3B	MQOP01000003.1	1337636	1338902
G3_1A	MQOP01000003.1	1337651	1338590
G3_3B	MQOP01000003.1	1339858	1350941
G3_3A	MQOP01000003.1	1341500	1342679
G3_1C	MQOP01000003.1	1342501	1345529
G3_3B	MQOP01000003.1	1342524	1343607
G3_3B	MQOP01000003.1	1342545	1345659
G3_1C	MQOP01000003.1	1342574	1342911
G3_2B	MQOP01000003.1	1342664	1344744
G3_2C	MQOP01000003.1	1342690	1343820
G3_1A	MQOP01000003.1	1342911	1343265
G3_2A	MQOP01000003.1	1342995	1344004
G3_1B	MQOP01000003.1	1343150	1344797
G3_1C	MQOP01000003.1	1343582	1343964
G3_2C	MQOP01000003.1	1343636	1343893
G3_3A	MQOP01000003.1	1344820	1345856
G3_3A	MQOP01000003.1	1344873	1347253
G3_3B	MQOP01000003.1	1344969	1345556
G3_3B	MQOP01000003.1	1345018	1345532
G3_3A	MQOP01000003.1	1345266	1345518
G3_1C	MQOP01000003.1	1345387	1347587
G3_1A	MQOP01000003.1	1345859	1347045
G3_1A	MQOP01000003.1	1346097	1347494
G3_1A	MQOP01000003.1	1346097	1347494
G3_2C	MQOP01000003.1	1346635	1348194
G3_3A	MQOP01000003.1	1346885	1347799
G3_2C	MQOP01000003.1	1346889	1347269
G3_2C	MQOP01000003.1	1346918	1347865
G3_2C	MQOP01000003.1	1346918	1347865
G3_2C	MQOP01000003.1	1346958	1347203
G3_3A	MQOP01000003.1	1346990	1347499
G3_3B	MQOP01000003.1	1347023	1347414
G3_3B	MQOP01000003.1	1347023	1347414
G3_1B	MQOP01000003.1	1347367	1350478
G3_2A	MQOP01000003.1	1347471	1349703
G3_1A	MQOP01000003.1	1347744	1351694
G3_2B	MQOP01000003.1	1348168	1348918
G3_1C	MQOP01000003.1	1349360	1350087
G3_2C	MQOP01000003.1	1349559	1350119
G3_2A	MQOP01000003.1	1349590	1349859
G3_1C	MQOP01000003.1	1349659	1353482
G3_3A	MQOP01000003.1	1349843	1352064
G3_3A	MQOP01000003.1	1349843	1352064
G3_2B	MQOP01000003.1	1349938	1350551
G3_3A	MQOP01000003.1	1351261	1352928
G3_2C	MQOP01000003.1	1351550	1353345
G3_1A	MQOP01000003.1	1351832	1356128
G3_1B	MQOP01000003.1	1352100	1357549
G3_3A	MQOP01000003.1	1352300	1353401
G3_3A	MQOP01000003.1	1352493	1354525
G3_3B	MQOP01000003.1	1352680	1352904
G3_1A	MQOP01000003.1	1353637	1356095
G3_1A	MQOP01000003.1	1353637	1356095
G3_1A	MQOP01000003.1	1353637	1356095
G3_1A	MQOP01000003.1	1353637	1356095
G3_1A	MQOP01000003.1	1353645	1356095
G3_3B	MQOP01000003.1	1353872	1354172
G3_2C	MQOP01000003.1	1353898	1355008
G3_1C	MQOP01000003.1	1354160	1356303
G3_2C	MQOP01000003.1	1354192	1354414
G3_3B	MQOP01000003.1	1354229	1355156
G3_3B	MQOP01000003.1	1354229	1355156
G3_2A	MQOP01000003.1	1354256	1354610
G3_1C	MQOP01000003.1	1354302	1355111
G3_1A	MQOP01000003.1	1354466	1355287
G3_2A	MQOP01000003.1	1354553	1354891
G3_2C	MQOP01000003.1	1354666	1356869
G3_2C	MQOP01000003.1	1354666	1356869
G3_2C	MQOP01000003.1	1354666	1356869
G3_1A	MQOP01000003.1	1354933	1356347
G3_1C	MQOP01000003.1	1355032	1355844
G3_1C	MQOP01000003.1	1355560	1356355
G3_3B	MQOP01000003.1	1355608	1357067
G3_1A	MQOP01000003.1	1355865	1357539
G3_1A	MQOP01000003.1	1355865	1357539
G3_2B	MQOP01000003.1	1357356	1359625
G3_1C	MQOP01000003.1	1358283	1358932
G3_1B	MQOP01000003.1	1358556	1361247
G3_3A	MQOP01000003.1	1358604	1359119
G3_2B	MQOP01000003.1	1361844	1362139
G3_1B	MQOP01000003.1	1362121	1364399
G3_1B	MQOP01000003.1	1362121	1364399
G3_3B	MQOP01000003.1	1362294	1362500
G3_3A	MQOP01000003.1	1362891	1365020
G3_1B	MQOP01000003.1	1363485	1364633
G3_1A	MQOP01000003.1	1363500	1364003
G3_1A	MQOP01000003.1	1364160	1365959
G3_1B	MQOP01000003.1	1365012	1365285
G3_1C	MQOP01000003.1	1365540	1371660
G3_1C	MQOP01000003.1	1365540	1371660
G3_1A	MQOP01000003.1	1366130	1366490
G3_1A	MQOP01000003.1	1366630	1366844
G3_1A	MQOP01000003.1	1367970	1368379
G3_3A	MQOP01000003.1	1368597	1373323
G3_2B	MQOP01000003.1	1368643	1368953
G3_1A	MQOP01000003.1	1368974	1370478
G3_3B	MQOP01000003.1	1369103	1370523
G3_3A	MQOP01000003.1	1369221	1369476
G3_2C	MQOP01000003.1	1369917	1371576
G3_2C	MQOP01000003.1	1369917	1371576
G3_2C	MQOP01000003.1	1369917	1371576
G3_1B	MQOP01000003.1	1369992	1372264
G3_1A	MQOP01000003.1	1370502	1371727
G3_1A	MQOP01000003.1	1370502	1371727
G3_3B	MQOP01000003.1	1370643	1374819
G3_3B	MQOP01000003.1	1370643	1374819
G3_1A	MQOP01000003.1	1370708	1371338
G3_3A	MQOP01000003.1	1370775	1371197
G3_2B	MQOP01000003.1	1371273	1371570
G3_1B	MQOP01000003.1	1371276	1373180
G3_1B	MQOP01000003.1	1371276	1373180
G3_2A	MQOP01000003.1	1371307	1371756
G3_2C	MQOP01000003.1	1371696	1372008
G3_2A	MQOP01000003.1	1371772	1372119
G3_2B	MQOP01000003.1	1371829	1372122
G3_2B	MQOP01000003.1	1371918	1372200
G3_1C	MQOP01000003.1	1371920	1373150
G3_3B	MQOP01000003.1	1372303	1373112
G3_1C	MQOP01000003.1	1372330	1374162
G3_1C	MQOP01000003.1	1372330	1374162
G3_1C	MQOP01000003.1	1372330	1374162
G3_3B	MQOP01000003.1	1372388	1375090
G3_2C	MQOP01000003.1	1372465	1372816
G3_3B	MQOP01000003.1	1372693	1373797
G3_3B	MQOP01000003.1	1372693	1373797
G3_1B	MQOP01000003.1	1372773	1374269
G3_1B	MQOP01000003.1	1372773	1374269
G3_2A	MQOP01000003.1	1372896	1373514
G3_3A	MQOP01000003.1	1372965	1373343
G3_3A	MQOP01000003.1	1372965	1373343
G3_1C	MQOP01000003.1	1372980	1373184
G3_1B	MQOP01000003.1	1373105	1373308
G3_1C	MQOP01000003.1	1373295	1374065
G3_3A	MQOP01000003.1	1374940	1376320
G3_3A	MQOP01000003.1	1375343	1375641
G3_3A	MQOP01000003.1	1375343	1375641
G3_3A	MQOP01000003.1	1375343	1375641
G3_3A	MQOP01000003.1	1375343	1375641
G3_2B	MQOP01000003.1	1375349	1375729
G3_1A	MQOP01000003.1	1375350	1375830
G3_1A	MQOP01000003.1	1375350	1375830
G3_2C	MQOP01000003.1	1375353	1376248
G3_2C	MQOP01000003.1	1375353	1376248
G3_3A	MQOP01000003.1	1376016	1377161
G3_3A	MQOP01000003.1	1376016	1377161
G3_1C	MQOP01000003.1	1376349	1377605
G3_2A	MQOP01000003.1	1376556	1376950
G3_3B	MQOP01000003.1	1376719	1377051
G3_1C	MQOP01000003.1	1376722	1377078
G3_2C	MQOP01000003.1	1376827	1377112
G3_1C	MQOP01000003.1	1377190	1380146
G3_1C	MQOP01000003.1	1377190	1380146
G3_1A	MQOP01000003.1	1377919	1378567
G3_3A	MQOP01000003.1	1377931	1379217
G3_3A	MQOP01000003.1	1377931	1379217
G3_3A	MQOP01000003.1	1377931	1379218
G3_3A	MQOP01000003.1	1377950	1378638
G3_3A	MQOP01000003.1	1377950	1378638
G3_1B	MQOP01000003.1	1377978	1378458
G3_1B	MQOP01000003.1	1377978	1378458
G3_1B	MQOP01000003.1	1377978	1378458
G3_1B	MQOP01000003.1	1378158	1379205
G3_1A	MQOP01000003.1	1378961	1383502
G3_1A	MQOP01000003.1	1378967	1383502
G3_1C	MQOP01000003.1	1378995	1380710
G3_1B	MQOP01000003.1	1379217	1379535
G3_1C	MQOP01000003.1	1379301	1381676
G3_3A	MQOP01000003.1	1379653	1380506
G3_2B	MQOP01000003.1	1379801	1380058
G3_1A	MQOP01000003.1	1379813	1381050
G3_1A	MQOP01000003.1	1382045	1384913
G3_2B	MQOP01000003.1	1382284	1384012
G3_1B	MQOP01000003.1	1382537	1382792
G3_1B	MQOP01000003.1	1382537	1382792
G3_2B	MQOP01000003.1	1382552	1382811
G3_2C	MQOP01000003.1	1382647	1382868
G3_2C	MQOP01000003.1	1382647	1382868
G3_2C	MQOP01000003.1	1382647	1382868
G3_3B	MQOP01000003.1	1382684	1384681
G3_3B	MQOP01000003.1	1382684	1384681
G3_3A	MQOP01000003.1	1383183	1383960
G3_3A	MQOP01000003.1	1383512	1385974
G3_1B	MQOP01000003.1	1383621	1384546
G3_1A	MQOP01000003.1	1383691	1392879
G3_1C	MQOP01000003.1	1383942	1384374
G3_3A	MQOP01000003.1	1384436	1385372
G3_3A	MQOP01000003.1	1384618	1385217
G3_2A	MQOP01000003.1	1385144	1385512
G3_2A	MQOP01000003.1	1386244	1386762
G3_2A	MQOP01000003.1	1386244	1386762
G3_1A	MQOP01000003.1	1386501	1386746
G3_2C	MQOP01000003.1	1386896	1387114
G3_3A	MQOP01000003.1	1387075	1387423
G3_1B	MQOP01000003.1	1387214	1389333
G3_1B	MQOP01000003.1	1387477	1387982
G3_3A	MQOP01000003.1	1387712	1388209
G3_3B	MQOP01000003.1	1387921	1389793
G3_3A	MQOP01000003.1	1388551	1389819
G3_3B	MQOP01000003.1	1388587	1389762
G3_2C	MQOP01000003.1	1388978	1389639
G3_2C	MQOP01000003.1	1388978	1389639
G3_1A	MQOP01000003.1	1389165	1390108
G3_1A	MQOP01000003.1	1389165	1390108
G3_3A	MQOP01000003.1	1389202	1392517
G3_3B	MQOP01000003.1	1389907	1390879
G3_2A	MQOP01000003.1	1390067	1391701
G3_1C	MQOP01000003.1	1390827	1394746
G3_1B	MQOP01000003.1	1391818	1396277
G3_1B	MQOP01000003.1	1392084	1393195
G3_2C	MQOP01000003.1	1392557	1393057
G3_2C	MQOP01000003.1	1392826	1393075
G3_1C	MQOP01000003.1	1393162	1393639
G3_1B	MQOP01000003.1	1393452	1395004
G3_1A	MQOP01000003.1	1393775	1396528
G3_2A	MQOP01000003.1	1394155	1396321
G3_2A	MQOP01000003.1	1394155	1396321
G3_2A	MQOP01000003.1	1394155	1396321
G3_2A	MQOP01000003.1	1394155	1396321
G3_3B	MQOP01000003.1	1395183	1397579
G3_3B	MQOP01000003.1	1395372	1397083
G3_1B	MQOP01000003.1	1395537	1396905
G3_3B	MQOP01000003.1	1395865	1396492
G3_2A	MQOP01000003.1	1395928	1396400
G3_2A	MQOP01000003.1	1395928	1396400
G3_1C	MQOP01000003.1	1395945	1396504
G3_1C	MQOP01000003.1	1395945	1396504
G3_3A	MQOP01000003.1	1395977	1396371
G3_1C	MQOP01000003.1	1395992	1396460
G3_2B	MQOP01000003.1	1396017	1396459
G3_2A	MQOP01000003.1	1396064	1396434
G3_2C	MQOP01000003.1	1396866	1398346
G3_2C	MQOP01000003.1	1396866	1398346
G3_1A	MQOP01000003.1	1397151	1398846
G3_1A	MQOP01000003.1	1397151	1398846
G3_1C	MQOP01000003.1	1397171	1397930
G3_2B	MQOP01000003.1	1397320	1397688
G3_2A	MQOP01000003.1	1397414	1398173
G3_2A	MQOP01000003.1	1397510	1397847
G3_1A	MQOP01000003.1	1397692	1398977
G3_1A	MQOP01000003.1	1397692	1398977
G3_1A	MQOP01000003.1	1397716	1397999
G3_2A	MQOP01000003.1	1397767	1399025
G3_1B	MQOP01000003.1	1397921	1398382
G3_2A	MQOP01000003.1	1397963	1399212
G3_2A	MQOP01000003.1	1397963	1399212
G3_2A	MQOP01000003.1	1398123	1399343
G3_1B	MQOP01000003.1	1398129	1398944
G3_2C	MQOP01000003.1	1398211	1399295
G3_2C	MQOP01000003.1	1398211	1399295
G3_2B	MQOP01000003.1	1398684	1398964
G3_1A	MQOP01000003.1	1398741	1400776
G3_1A	MQOP01000003.1	1398741	1400776
G3_1A	MQOP01000003.1	1398741	1400776
G3_2C	MQOP01000003.1	1398761	1399278
G3_1C	MQOP01000003.1	1398926	1399285
G3_1A	MQOP01000003.1	1399974	1401756
G3_2B	MQOP01000003.1	1400604	1402180
G3_1A	MQOP01000003.1	1400913	1404202
G3_2B	MQOP01000003.1	1401122	1402567
G3_1B	MQOP01000003.1	1401341	1401819
G3_3A	MQOP01000003.1	1401559	1401999
G3_3A	MQOP01000003.1	1401670	1404342
G3_2B	MQOP01000003.1	1404303	1405964
G3_2C	MQOP01000003.1	1404478	1406003
G3_2A	MQOP01000003.1	1405283	1406702
G3_1A	MQOP01000003.1	1405413	1407647
G3_1C	MQOP01000003.1	1405665	1406840
G3_1C	MQOP01000003.1	1405665	1406841
G3_1C	MQOP01000003.1	1405665	1406841
G3_1B	MQOP01000003.1	1405678	1405953
G3_2C	MQOP01000003.1	1405901	1406337
G3_2C	MQOP01000003.1	1407282	1407791
G3_1C	MQOP01000003.1	1407349	1408157
G3_1C	MQOP01000003.1	1407349	1408157
G3_1C	MQOP01000003.1	1407349	1408157
G3_3B	MQOP01000003.1	1408106	1412971
G3_1B	MQOP01000003.1	1408471	1412185
G3_1A	MQOP01000003.1	1408512	1408757
G3_2A	MQOP01000003.1	1408791	1411373
G3_1A	MQOP01000003.1	1408877	1411751
G3_3B	MQOP01000003.1	1409544	1410878
G3_1A	MQOP01000003.1	1409574	1410438
G3_3B	MQOP01000003.1	1409580	1409800
G3_2C	MQOP01000003.1	1409583	1409917
G3_1C	MQOP01000003.1	1409599	1409890
G3_1C	MQOP01000003.1	1409888	1412022
G3_1B	MQOP01000003.1	1409995	1412599
G3_3B	MQOP01000003.1	1410061	1412444
G3_3B	MQOP01000003.1	1410061	1412444
G3_1C	MQOP01000003.1	1410081	1410930
G3_1A	MQOP01000003.1	1410252	1411518
G3_2B	MQOP01000003.1	1410536	1411000
G3_2B	MQOP01000003.1	1410677	1411530
G3_2B	MQOP01000003.1	1410677	1411530
G3_2A	MQOP01000003.1	1410942	1411397
G3_3A	MQOP01000003.1	1410952	1412079
G3_2C	MQOP01000003.1	1410985	1411187
G3_3B	MQOP01000003.1	1411002	1411350
G3_1A	MQOP01000003.1	1411404	1413803
G3_1A	MQOP01000003.1	1411404	1413811
G3_1A	MQOP01000003.1	1411404	1413811
G3_3A	MQOP01000003.1	1411759	1413002
G3_1B	MQOP01000003.1	1412226	1412996
G3_2A	MQOP01000003.1	1412581	1413037
G3_1B	MQOP01000003.1	1412607	1415653
G3_1B	MQOP01000003.1	1412607	1415653
G3_1A	MQOP01000003.1	1412778	1413415
G3_1A	MQOP01000003.1	1412778	1413415
G3_1A	MQOP01000003.1	1412778	1413415
G3_1A	MQOP01000003.1	1412778	1413415
G3_1A	MQOP01000003.1	1412778	1413415
G3_1A	MQOP01000003.1	1412778	1413415
G3_2B	MQOP01000003.1	1412796	1413145
G3_3B	MQOP01000003.1	1412810	1413294
G3_3B	MQOP01000003.1	1412810	1413294
G3_2C	MQOP01000003.1	1412859	1413391
G3_2C	MQOP01000003.1	1412859	1413391
G3_1B	MQOP01000003.1	1412886	1413298
G3_2C	MQOP01000003.1	1412905	1413281
G3_2C	MQOP01000003.1	1412905	1413281
G3_2C	MQOP01000003.1	1412905	1413281
G3_2C	MQOP01000003.1	1412905	1413281
G3_2C	MQOP01000003.1	1412905	1413281
G3_2C	MQOP01000003.1	1412905	1413281
G3_2C	MQOP01000003.1	1412905	1413281
G3_2C	MQOP01000003.1	1412905	1413281
G3_2C	MQOP01000003.1	1412905	1413281
G3_3B	MQOP01000003.1	1412935	1413443
G3_3B	MQOP01000003.1	1412935	1413443
G3_3B	MQOP01000003.1	1412935	1413443
G3_3B	MQOP01000003.1	1412935	1413443
G3_3B	MQOP01000003.1	1412935	1413443
G3_3B	MQOP01000003.1	1412935	1413443
G3_1A	MQOP01000003.1	1413305	1416878
G3_1C	MQOP01000003.1	1413385	1413759
G3_3A	MQOP01000003.1	1413593	1416124
G3_3A	MQOP01000003.1	1413713	1414697
G3_1B	MQOP01000003.1	1413765	1415346
G3_3A	MQOP01000003.1	1414075	1415407
G3_2C	MQOP01000003.1	1414126	1414339
G3_3A	MQOP01000003.1	1415722	1416349
G3_1C	MQOP01000003.1	1416739	1419464
G3_3B	MQOP01000003.1	1417220	1419306
G3_1C	MQOP01000003.1	1417536	1418625
G3_2A	MQOP01000003.1	1417726	1418192
G3_1C	MQOP01000003.1	1417827	1419016
G3_1A	MQOP01000003.1	1417875	1418739
G3_2C	MQOP01000003.1	1418161	1422006
G3_1B	MQOP01000003.1	1418814	1419276
G3_2A	MQOP01000003.1	1418948	1419562
G3_1C	MQOP01000003.1	1418954	1420035
G3_2C	MQOP01000003.1	1418956	1419714
G3_3B	MQOP01000003.1	1420141	1424414
G3_1B	MQOP01000003.1	1420415	1422787
G3_1B	MQOP01000003.1	1420415	1422791
G3_1B	MQOP01000003.1	1420415	1422791
G3_3A	MQOP01000003.1	1420664	1425787
G3_3A	MQOP01000003.1	1420716	1422391
G3_2B	MQOP01000003.1	1420848	1421125
G3_2B	MQOP01000003.1	1420862	1421160
G3_3A	MQOP01000003.1	1421409	1423084
G3_2B	MQOP01000003.1	1421688	1421978
G3_2C	MQOP01000003.1	1421701	1424783
G3_1A	MQOP01000003.1	1421924	1427547
G3_3B	MQOP01000003.1	1421983	1427418
G3_2A	MQOP01000003.1	1422429	1426026
G3_1A	MQOP01000003.1	1423014	1425383
G3_1A	MQOP01000003.1	1423014	1425383
G3_2A	MQOP01000003.1	1423034	1424433
G3_2A	MQOP01000003.1	1423034	1424433
G3_3B	MQOP01000003.1	1423211	1425142
G3_2A	MQOP01000003.1	1423253	1424947
G3_3A	MQOP01000003.1	1423417	1425320
G3_2B	MQOP01000003.1	1423658	1424363
G3_1B	MQOP01000003.1	1423748	1426258
G3_3B	MQOP01000003.1	1423803	1425809
G3_3A	MQOP01000003.1	1423828	1426223
G3_2C	MQOP01000003.1	1423952	1425941
G3_2B	MQOP01000003.1	1424474	1426220
G3_3B	MQOP01000003.1	1424785	1427354
G3_3B	MQOP01000003.1	1424785	1427354
G3_1B	MQOP01000003.1	1424978	1426898
G3_2B	MQOP01000003.1	1425104	1426104
G3_1B	MQOP01000003.1	1425276	1426218
G3_1C	MQOP01000003.1	1425284	1429308
G3_3A	MQOP01000003.1	1425296	1426562
G3_1B	MQOP01000003.1	1425408	1427392
G3_1B	MQOP01000003.1	1425408	1427398
G3_3A	MQOP01000003.1	1425552	1426250
G3_3A	MQOP01000003.1	1425738	1426652
G3_3B	MQOP01000003.1	1425802	1427205
G3_3B	MQOP01000003.1	1425939	1426627
G3_2C	MQOP01000003.1	1426095	1426627
G3_2A	MQOP01000003.1	1426284	1426550
G3_1C	MQOP01000003.1	1426290	1427068
G3_1B	MQOP01000003.1	1426363	1428113
G3_3B	MQOP01000003.1	1426430	1427409
G3_3A	MQOP01000003.1	1426456	1427186
G3_3B	MQOP01000003.1	1426711	1427049
G3_1B	MQOP01000003.1	1427292	1427862
G3_1A	MQOP01000003.1	1427749	1431381
G3_1B	MQOP01000003.1	1429816	1430353
G3_2B	MQOP01000003.1	1430823	1431928
G3_2B	MQOP01000003.1	1430823	1431928
G3_2A	MQOP01000003.1	1430842	1434158
G3_2A	MQOP01000003.1	1430842	1434158
G3_2A	MQOP01000003.1	1430842	1434158
G3_2A	MQOP01000003.1	1430842	1434158
G3_2A	MQOP01000003.1	1430842	1434158
G3_2A	MQOP01000003.1	1431025	1431609
G3_2B	MQOP01000003.1	1431111	1431572
G3_2A	MQOP01000003.1	1431320	1431667
G3_3A	MQOP01000003.1	1431426	1432594
G3_3A	MQOP01000003.1	1431426	1432594
G3_2C	MQOP01000003.1	1431718	1432559
G3_2C	MQOP01000003.1	1431718	1432559
G3_3A	MQOP01000003.1	1431940	1432770
G3_3A	MQOP01000003.1	1431940	1432770
G3_3A	MQOP01000003.1	1431940	1432770
G3_3A	MQOP01000003.1	1431940	1432770
G3_3A	MQOP01000003.1	1431940	1432770
G3_3A	MQOP01000003.1	1431940	1432770
G3_3A	MQOP01000003.1	1431940	1432770
G3_3A	MQOP01000003.1	1431940	1432770
G3_3A	MQOP01000003.1	1431940	1432770
G3_3A	MQOP01000003.1	1431940	1432770
G3_2C	MQOP01000003.1	1432024	1432748
G3_2C	MQOP01000003.1	1432031	1432295
G3_3A	MQOP01000003.1	1432182	1433883
G3_3A	MQOP01000003.1	1432182	1433886
G3_3A	MQOP01000003.1	1432182	1433886
G3_3A	MQOP01000003.1	1432182	1433886
G3_1A	MQOP01000003.1	1432332	1435101
G3_1A	MQOP01000003.1	1432332	1435101
G3_3A	MQOP01000003.1	1432513	1433384
G3_2C	MQOP01000003.1	1432657	1440746
G3_2A	MQOP01000003.1	1432825	1433943
G3_1B	MQOP01000003.1	1433384	1433888
G3_3A	MQOP01000003.1	1435227	1435461
G3_2B	MQOP01000003.1	1437787	1440481
G3_1B	MQOP01000003.1	1437825	1438568
G3_2C	MQOP01000003.1	1438927	1439466
G3_2C	MQOP01000003.1	1439363	1439880
G3_2A	MQOP01000003.1	1440376	1440732
G3_3A	MQOP01000003.1	1440541	1441033
G3_2C	MQOP01000003.1	1440662	1440955
G3_2C	MQOP01000003.1	1440662	1440955
G3_1B	MQOP01000003.1	1441314	1444036
G3_1B	MQOP01000003.1	1441610	1444265
G3_3A	MQOP01000003.1	1442023	1442243
G3_1B	MQOP01000003.1	1442669	1442981
G3_2B	MQOP01000003.1	1442811	1443384
G3_2B	MQOP01000003.1	1442838	1443244
G3_1B	MQOP01000003.1	1443108	1443529
G3_1B	MQOP01000003.1	1443249	1444164
G3_2B	MQOP01000003.1	1443683	1443916
G3_2C	MQOP01000003.1	1443920	1445230
G3_2C	MQOP01000003.1	1443920	1445230
G3_3A	MQOP01000003.1	1444809	1448707
G3_1B	MQOP01000003.1	1444833	1445164
G3_2B	MQOP01000003.1	1445077	1446544
G3_1C	MQOP01000003.1	1445451	1447033
G3_3A	MQOP01000003.1	1445496	1447592
G3_1B	MQOP01000003.1	1445543	1446229
G3_3B	MQOP01000003.1	1445587	1446152
G3_1B	MQOP01000003.1	1446213	1447198
G3_3B	MQOP01000003.1	1446332	1448567
G3_3B	MQOP01000003.1	1446484	1448323
G3_1C	MQOP01000003.1	1447952	1449590
G3_1C	MQOP01000003.1	1447952	1449590
G3_2B	MQOP01000003.1	1448276	1448617
G3_1C	MQOP01000003.1	1449266	1449957
G3_1A	MQOP01000003.1	1449385	1452380
G3_1A	MQOP01000003.1	1449385	1452380
G3_1C	MQOP01000003.1	1449545	1449764
G3_2A	MQOP01000003.1	1449785	1450335
G3_1B	MQOP01000003.1	1449837	1451922
G3_1B	MQOP01000003.1	1449837	1451922
G3_1B	MQOP01000003.1	1449923	1451579
G3_1B	MQOP01000003.1	1449923	1451579
G3_3B	MQOP01000003.1	1449948	1450551
G3_3B	MQOP01000003.1	1449948	1450551
G3_2A	MQOP01000003.1	1449981	1450286
G3_1A	MQOP01000003.1	1450381	1451053
G3_2B	MQOP01000003.1	1450485	1450856
G3_2A	MQOP01000003.1	1451463	1451754
G3_3A	MQOP01000003.1	1452899	1453940
G3_1A	MQOP01000003.1	1453034	1455018
G3_2C	MQOP01000003.1	1453067	1453355
G3_2C	MQOP01000003.1	1453660	1454195
G3_2B	MQOP01000003.1	1453923	1454406
G3_2A	MQOP01000003.1	1453945	1454304
G3_2B	MQOP01000003.1	1454025	1454847
G3_2C	MQOP01000003.1	1454238	1454771
G3_2C	MQOP01000003.1	1454391	1454931
G3_2C	MQOP01000003.1	1455331	1455846
G3_2C	MQOP01000003.1	1455331	1455846
G3_2C	MQOP01000003.1	1455331	1455846
G3_1A	MQOP01000003.1	1456371	1457919
G3_3A	MQOP01000003.1	1456757	1458014
G3_1A	MQOP01000003.1	1457159	1459240
G3_1A	MQOP01000003.1	1457530	1458203
G3_3B	MQOP01000003.1	1457648	1459198
G3_3B	MQOP01000003.1	1457648	1459198
G3_3B	MQOP01000003.1	1457648	1459198
G3_2C	MQOP01000003.1	1457857	1458078
G3_2C	MQOP01000003.1	1457906	1458230
G3_1A	MQOP01000003.1	1458045	1461847
G3_3B	MQOP01000003.1	1458654	1460678
G3_3A	MQOP01000003.1	1458792	1459372
G3_2A	MQOP01000003.1	1459411	1459656
G3_2C	MQOP01000003.1	1459443	1459656
G3_2C	MQOP01000003.1	1459443	1459656
G3_2C	MQOP01000003.1	1459443	1459656
G3_2C	MQOP01000003.1	1460387	1461679
G3_2C	MQOP01000003.1	1460387	1461679
G3_1A	MQOP01000003.1	1460867	1464109
G3_1A	MQOP01000003.1	1462287	1464280
G3_3B	MQOP01000003.1	1462374	1464251
G3_1C	MQOP01000003.1	1462442	1467468
G3_1A	MQOP01000003.1	1462748	1464034
G3_1A	MQOP01000003.1	1462748	1464034
G3_1A	MQOP01000003.1	1462748	1464034
G3_1C	MQOP01000003.1	1462765	1465476
G3_1C	MQOP01000003.1	1462977	1465148
G3_2A	MQOP01000003.1	1463072	1464678
G3_2C	MQOP01000003.1	1463142	1464219
G3_2C	MQOP01000003.1	1463142	1464219
G3_2B	MQOP01000003.1	1463195	1463705
G3_1A	MQOP01000003.1	1463606	1465746
G3_1B	MQOP01000003.1	1463827	1466965
G3_1C	MQOP01000003.1	1463859	1465647
G3_3B	MQOP01000003.1	1464046	1466728
G3_1C	MQOP01000003.1	1464104	1466342
G3_1B	MQOP01000003.1	1464119	1465216
G3_1B	MQOP01000003.1	1464371	1467078
G3_1B	MQOP01000003.1	1464452	1466513
G3_2B	MQOP01000003.1	1464495	1464733
G3_3B	MQOP01000003.1	1464544	1465251
G3_1A	MQOP01000003.1	1464678	1466362
G3_3B	MQOP01000003.1	1464813	1470330
G3_3A	MQOP01000003.1	1464961	1468134
G3_1A	MQOP01000003.1	1464965	1469658
G3_1A	MQOP01000003.1	1464997	1471026
G3_3A	MQOP01000003.1	1465070	1465643
G3_1A	MQOP01000003.1	1466039	1467526
G3_2A	MQOP01000003.1	1466274	1469522
G3_2A	MQOP01000003.1	1466274	1469522
G3_1C	MQOP01000003.1	1466411	1466910
G3_1B	MQOP01000003.1	1466456	1469303
G3_1A	MQOP01000003.1	1466539	1469446
G3_1A	MQOP01000003.1	1466539	1469446
G3_3B	MQOP01000003.1	1466988	1469256
G3_2B	MQOP01000003.1	1467335	1467989
G3_2B	MQOP01000003.1	1467668	1469608
G3_2B	MQOP01000003.1	1467668	1469608
G3_2A	MQOP01000003.1	1467989	1468558
G3_2A	MQOP01000003.1	1467989	1468558
G3_1C	MQOP01000003.1	1468110	1471021
G3_2B	MQOP01000003.1	1468121	1470419
G3_2A	MQOP01000003.1	1468187	1470082
G3_2A	MQOP01000003.1	1468187	1470082
G3_2A	MQOP01000003.1	1468187	1470082
G3_2A	MQOP01000003.1	1468187	1470082
G3_1A	MQOP01000003.1	1468235	1470063
G3_1B	MQOP01000003.1	1468339	1469217
G3_1B	MQOP01000003.1	1468339	1469217
G3_1B	MQOP01000003.1	1468339	1469217
G3_1B	MQOP01000003.1	1468339	1469217
G3_1A	MQOP01000003.1	1469366	1472132
G3_2B	MQOP01000003.1	1470222	1471203
G3_3A	MQOP01000003.1	1470389	1471116
G3_1C	MQOP01000003.1	1470526	1472475
G3_1B	MQOP01000003.1	1470579	1471853
G3_1B	MQOP01000003.1	1470579	1471853
G3_1B	MQOP01000003.1	1470579	1471853
G3_1A	MQOP01000003.1	1470586	1470967
G3_2A	MQOP01000003.1	1470634	1471106
G3_2A	MQOP01000003.1	1470718	1473947
G3_2A	MQOP01000003.1	1470718	1473947
G3_2A	MQOP01000003.1	1470718	1473947
G3_1A	MQOP01000003.1	1470754	1471369
G3_1A	MQOP01000003.1	1470754	1471369
G3_2B	MQOP01000003.1	1470816	1471744
G3_2B	MQOP01000003.1	1470816	1471744
G3_1B	MQOP01000003.1	1470840	1472351
G3_3B	MQOP01000003.1	1470890	1471503
G3_3A	MQOP01000003.1	1471347	1473123
G3_3A	MQOP01000003.1	1471347	1473123
G3_2C	MQOP01000003.1	1471591	1472958
G3_2C	MQOP01000003.1	1471591	1472958
G3_2C	MQOP01000003.1	1471591	1472958
G3_1C	MQOP01000003.1	1471699	1472483
G3_3A	MQOP01000003.1	1471978	1472365
G3_2B	MQOP01000003.1	1472032	1473460
G3_3A	MQOP01000003.1	1472275	1472495
G3_1A	MQOP01000003.1	1474181	1476700
G3_2C	MQOP01000003.1	1474498	1475744
G3_3A	MQOP01000003.1	1474622	1475802
G3_2C	MQOP01000003.1	1474661	1474949
G3_2C	MQOP01000003.1	1474713	1477081
G3_1C	MQOP01000003.1	1474773	1475745
G3_1C	MQOP01000003.1	1477071	1478528
G3_2C	MQOP01000003.1	1477283	1477645
G3_2C	MQOP01000003.1	1477556	1477773
G3_3A	MQOP01000003.1	1477775	1478912
G3_2B	MQOP01000003.1	1477977	1478743
G3_3B	MQOP01000003.1	1479458	1483167
G3_2A	MQOP01000003.1	1480075	1481721
G3_2C	MQOP01000003.1	1480204	1480420
G3_1C	MQOP01000003.1	1480607	1484330
G3_3A	MQOP01000003.1	1480754	1484163
G3_1C	MQOP01000003.1	1481221	1482998
G3_2B	MQOP01000003.1	1481307	1483595
G3_2B	MQOP01000003.1	1481307	1483595
G3_2A	MQOP01000003.1	1481604	1481833
G3_1B	MQOP01000003.1	1481904	1483504
G3_1A	MQOP01000003.1	1482265	1483113
G3_1B	MQOP01000003.1	1482284	1483047
G3_1B	MQOP01000003.1	1482308	1482517
G3_3A	MQOP01000003.1	1482352	1486409
G3_1B	MQOP01000003.1	1482690	1482985
G3_2B	MQOP01000003.1	1482703	1482978
G3_1A	MQOP01000003.1	1483185	1485774
G3_2C	MQOP01000003.1	1483303	1487804
G3_1C	MQOP01000003.1	1483567	1484785
G3_1A	MQOP01000003.1	1485593	1491139
G3_2A	MQOP01000003.1	1486236	1486454
G3_1B	MQOP01000003.1	1487628	1487986
G3_1C	MQOP01000003.1	1487662	1488032
G3_2A	MQOP01000003.1	1487713	1490439
G3_3B	MQOP01000003.1	1487862	1492826
G3_2B	MQOP01000003.1	1488222	1489148
G3_3B	MQOP01000003.1	1488232	1491496
G3_1A	MQOP01000003.1	1488604	1489550
G3_3B	MQOP01000003.1	1488626	1489710
G3_1B	MQOP01000003.1	1488804	1491370
G3_2C	MQOP01000003.1	1489058	1490781
G3_2C	MQOP01000003.1	1489193	1490446
G3_2C	MQOP01000003.1	1489193	1490446
G3_3B	MQOP01000003.1	1489482	1491455
G3_2C	MQOP01000003.1	1489948	1490297
G3_3A	MQOP01000003.1	1489996	1490340
G3_1A	MQOP01000003.1	1490072	1492685
G3_3B	MQOP01000003.1	1490255	1490758
G3_1A	MQOP01000003.1	1490337	1493478
G3_3B	MQOP01000003.1	1490399	1490808
G3_1C	MQOP01000003.1	1490621	1491459
G3_3A	MQOP01000003.1	1491103	1492491
G3_3A	MQOP01000003.1	1492452	1492722
G3_3A	MQOP01000003.1	1492749	1493111
G3_2C	MQOP01000003.1	1494168	1495638
G3_1C	MQOP01000003.1	1494310	1497577
G3_1C	MQOP01000003.1	1494310	1497577
G3_2A	MQOP01000003.1	1494458	1496201
G3_2A	MQOP01000003.1	1494458	1496201
G3_2C	MQOP01000003.1	1494720	1496000
G3_1C	MQOP01000003.1	1494726	1495589
G3_1A	MQOP01000003.1	1494772	1496521
G3_3B	MQOP01000003.1	1494850	1498780
G3_1B	MQOP01000003.1	1494918	1495487
G3_1B	MQOP01000003.1	1495188	1496519
G3_2C	MQOP01000003.1	1495273	1496221
G3_2C	MQOP01000003.1	1495273	1496221
G3_2C	MQOP01000003.1	1495273	1496221
G3_2C	MQOP01000003.1	1495273	1496221
G3_2C	MQOP01000003.1	1495273	1496221
G3_1A	MQOP01000003.1	1495469	1496629
G3_2B	MQOP01000003.1	1495636	1497722
G3_2B	MQOP01000003.1	1495636	1497722
G3_2B	MQOP01000003.1	1495636	1497722
G3_2B	MQOP01000003.1	1495636	1497722
G3_2B	MQOP01000003.1	1495636	1497722
G3_2B	MQOP01000003.1	1495636	1497722
G3_2B	MQOP01000003.1	1495636	1497722
G3_2B	MQOP01000003.1	1495636	1497722
G3_2C	MQOP01000003.1	1495666	1496043
G3_2C	MQOP01000003.1	1495666	1496043
G3_2C	MQOP01000003.1	1495666	1496043
G3_2C	MQOP01000003.1	1495666	1496043
G3_2C	MQOP01000003.1	1495807	1496073
G3_2B	MQOP01000003.1	1495859	1496087
G3_3B	MQOP01000003.1	1496132	1496646
G3_3B	MQOP01000003.1	1496132	1496646
G3_1B	MQOP01000003.1	1496588	1497061
G3_1C	MQOP01000003.1	1496872	1498111
G3_3A	MQOP01000003.1	1496898	1497461
G3_3A	MQOP01000003.1	1496898	1497461
G3_3A	MQOP01000003.1	1496898	1497461
G3_1A	MQOP01000003.1	1496899	1497219
G3_2C	MQOP01000003.1	1497225	1497977
G3_2C	MQOP01000003.1	1497225	1497977
G3_2C	MQOP01000003.1	1497225	1497977
G3_2C	MQOP01000003.1	1497225	1497977
G3_2C	MQOP01000003.1	1497225	1497977
G3_2C	MQOP01000003.1	1497225	1497977
G3_2C	MQOP01000003.1	1497225	1497977
G3_2C	MQOP01000003.1	1497225	1497977
G3_2C	MQOP01000003.1	1497225	1497977
G3_2C	MQOP01000003.1	1497656	1498819
G3_2C	MQOP01000003.1	1498118	1498327
G3_2C	MQOP01000003.1	1498661	1499372
G3_2C	MQOP01000003.1	1498661	1499372
G3_1A	MQOP01000003.1	1498845	1500134
G3_2C	MQOP01000003.1	1498916	1499178
G3_2C	MQOP01000003.1	1498916	1499178
G3_1B	MQOP01000003.1	1498929	1499164
G3_1B	MQOP01000003.1	1498929	1499164
G3_3A	MQOP01000003.1	1499185	1499801
G3_1B	MQOP01000003.1	1499418	1501064
G3_3B	MQOP01000003.1	1499988	1501182
G3_1C	MQOP01000003.1	1500673	1501064
G3_3A	MQOP01000003.1	1501375	1503755
G3_3A	MQOP01000003.1	1501499	1502143
G3_1C	MQOP01000003.1	1502642	1503656
G3_3A	MQOP01000003.1	1504329	1504661
G3_3B	MQOP01000003.1	1504481	1507937
G3_2C	MQOP01000003.1	1504833	1506802
G3_2A	MQOP01000003.1	1504950	1505319
G3_1C	MQOP01000003.1	1505245	1506917
G3_2C	MQOP01000003.1	1505399	1505619
G3_2A	MQOP01000003.1	1505493	1505723
G3_3B	MQOP01000003.1	1505878	1510389
G3_3B	MQOP01000003.1	1505878	1510389
G3_3B	MQOP01000003.1	1505878	1510389
G3_1C	MQOP01000003.1	1506044	1506357
G3_3A	MQOP01000003.1	1506343	1507248
G3_2C	MQOP01000003.1	1506374	1509266
G3_2C	MQOP01000003.1	1506374	1509266
G3_2C	MQOP01000003.1	1506385	1509266
G3_1B	MQOP01000003.1	1506632	1509171
G3_1B	MQOP01000003.1	1506995	1507988
G3_3A	MQOP01000003.1	1507054	1509010
G3_2A	MQOP01000003.1	1507080	1507425
G3_3B	MQOP01000003.1	1507082	1508112
G3_1C	MQOP01000003.1	1507988	1508313
G3_1C	MQOP01000003.1	1507988	1508313
G3_1B	MQOP01000003.1	1508093	1509220
G3_2B	MQOP01000003.1	1508131	1508761
G3_2C	MQOP01000003.1	1508263	1508535
G3_1B	MQOP01000003.1	1508302	1514371
G3_1B	MQOP01000003.1	1508302	1514371
G3_1B	MQOP01000003.1	1508470	1509286
G3_2A	MQOP01000003.1	1508968	1509521
G3_1C	MQOP01000003.1	1509041	1512112
G3_1C	MQOP01000003.1	1509069	1509480
G3_1C	MQOP01000003.1	1509071	1509844
G3_2C	MQOP01000003.1	1509430	1510152
G3_2C	MQOP01000003.1	1509502	1510661
G3_2C	MQOP01000003.1	1509502	1510661
G3_2C	MQOP01000003.1	1509502	1510661
G3_2C	MQOP01000003.1	1509502	1510661
G3_3A	MQOP01000003.1	1509740	1510463
G3_1A	MQOP01000003.1	1509871	1510139
G3_1A	MQOP01000003.1	1509871	1510139
G3_1A	MQOP01000003.1	1509871	1510139
G3_1A	MQOP01000003.1	1509871	1510139
G3_1A	MQOP01000003.1	1509880	1510288
G3_2A	MQOP01000003.1	1510112	1510604
G3_1A	MQOP01000003.1	1510286	1511940
G3_1A	MQOP01000003.1	1510286	1511940
G3_1A	MQOP01000003.1	1510286	1511940
G3_2A	MQOP01000003.1	1510761	1511492
G3_2A	MQOP01000003.1	1510761	1511492
G3_1C	MQOP01000003.1	1511022	1511288
G3_1A	MQOP01000003.1	1511179	1512375
G3_1A	MQOP01000003.1	1511875	1512246
G3_2A	MQOP01000003.1	1512071	1512280
G3_2A	MQOP01000003.1	1512097	1512659
G3_3A	MQOP01000003.1	1512272	1513080
G3_3A	MQOP01000003.1	1512492	1512744
G3_2C	MQOP01000003.1	1513398	1514922
G3_2C	MQOP01000003.1	1513912	1514529
G3_2A	MQOP01000003.1	1513974	1514639
G3_2A	MQOP01000003.1	1514142	1514375
G3_3A	MQOP01000003.1	1514258	1515495
G3_1A	MQOP01000003.1	1514299	1518431
G3_3B	MQOP01000003.1	1514810	1515980
G3_2C	MQOP01000003.1	1514890	1517177
G3_2C	MQOP01000003.1	1514890	1517177
G3_2C	MQOP01000003.1	1514890	1517177
G3_1B	MQOP01000003.1	1514973	1516959
G3_1A	MQOP01000003.1	1514981	1515245
G3_2C	MQOP01000003.1	1515161	1515424
G3_2A	MQOP01000003.1	1515201	1515462
G3_1B	MQOP01000003.1	1515229	1515775
G3_2C	MQOP01000003.1	1515375	1515873
G3_2C	MQOP01000003.1	1515375	1515873
G3_2A	MQOP01000003.1	1515485	1515793
G3_1B	MQOP01000003.1	1515498	1517392
G3_1A	MQOP01000003.1	1515623	1516812
G3_3B	MQOP01000003.1	1515722	1516739
G3_3B	MQOP01000003.1	1515722	1516739
G3_3B	MQOP01000003.1	1515722	1516739
G3_1B	MQOP01000003.1	1516076	1517913
G3_2A	MQOP01000003.1	1516154	1516434
G3_3A	MQOP01000003.1	1516162	1517966
G3_2B	MQOP01000003.1	1516442	1516759
G3_2C	MQOP01000003.1	1516468	1516720
G3_2C	MQOP01000003.1	1516468	1516720
G3_1B	MQOP01000003.1	1516990	1517379
G3_2A	MQOP01000003.1	1517136	1519044
G3_1A	MQOP01000003.1	1517677	1520845
G3_2A	MQOP01000003.1	1518244	1518993
G3_2C	MQOP01000003.1	1518917	1519314
G3_3B	MQOP01000003.1	1518992	1521231
G3_2C	MQOP01000003.1	1519015	1521231
G3_1B	MQOP01000003.1	1519382	1520463
G3_3A	MQOP01000003.1	1519805	1520731
G3_2A	MQOP01000003.1	1520403	1520628
G3_3A	MQOP01000003.1	1521921	1522873
G3_3A	MQOP01000003.1	1521921	1522873
G3_1B	MQOP01000003.1	1522233	1522944
G3_3A	MQOP01000003.1	1522777	1525584
G3_1A	MQOP01000003.1	1523002	1527751
G3_1C	MQOP01000003.1	1524611	1526954
G3_1B	MQOP01000003.1	1525948	1528227
G3_2C	MQOP01000003.1	1526111	1526590
G3_2C	MQOP01000003.1	1526222	1526442
G3_3A	MQOP01000003.1	1526330	1527706
G3_1A	MQOP01000003.1	1526921	1527828
G3_2B	MQOP01000003.1	1527075	1528042
G3_1B	MQOP01000003.1	1527406	1528712
G3_2B	MQOP01000003.1	1527532	1528348
G3_3B	MQOP01000003.1	1527696	1528021
G3_1A	MQOP01000003.1	1529810	1531552
G3_3B	MQOP01000003.1	1530090	1531951
G3_1C	MQOP01000003.1	1530091	1535475
G3_1B	MQOP01000003.1	1530895	1531205
G3_1B	MQOP01000003.1	1531658	1532805
G3_1B	MQOP01000003.1	1531658	1532805
G3_1A	MQOP01000003.1	1531814	1532445
G3_1A	MQOP01000003.1	1531814	1532445
G3_2A	MQOP01000003.1	1532408	1532705
G3_1A	MQOP01000003.1	1532621	1535777
G3_1B	MQOP01000003.1	1533385	1536547
G3_2C	MQOP01000003.1	1533726	1535309
G3_2A	MQOP01000003.1	1533737	1537060
G3_3B	MQOP01000003.1	1534043	1537802
G3_3A	MQOP01000003.1	1534160	1534824
G3_1A	MQOP01000003.1	1534533	1537536
G3_1C	MQOP01000003.1	1534581	1534819
G3_1C	MQOP01000003.1	1534581	1534819
G3_1C	MQOP01000003.1	1535187	1535497
G3_3B	MQOP01000003.1	1535458	1538296
G3_1B	MQOP01000003.1	1535900	1538406
G3_1A	MQOP01000003.1	1536098	1542184
G3_1B	MQOP01000003.1	1536136	1538535
G3_1C	MQOP01000003.1	1536323	1539310
G3_1C	MQOP01000003.1	1536590	1541078
G3_1C	MQOP01000003.1	1536590	1541078
G3_3A	MQOP01000003.1	1536991	1539058
G3_2B	MQOP01000003.1	1537067	1538687
G3_2C	MQOP01000003.1	1537250	1537903
G3_3A	MQOP01000003.1	1537303	1537583
G3_3A	MQOP01000003.1	1537303	1537583
G3_1A	MQOP01000003.1	1537922	1543859
G3_3B	MQOP01000003.1	1538430	1539170
G3_2A	MQOP01000003.1	1538474	1539396
G3_2A	MQOP01000003.1	1538474	1539396
G3_3A	MQOP01000003.1	1538493	1540717
G3_1B	MQOP01000003.1	1538525	1539904
G3_3B	MQOP01000003.1	1538723	1541618
G3_3A	MQOP01000003.1	1538965	1539762
G3_1A	MQOP01000003.1	1539145	1540879
G3_2B	MQOP01000003.1	1539382	1539648
G3_3B	MQOP01000003.1	1539395	1540666
G3_3B	MQOP01000003.1	1539395	1540666
G3_3B	MQOP01000003.1	1539395	1540666
G3_3A	MQOP01000003.1	1539553	1540558
G3_3A	MQOP01000003.1	1539553	1540558
G3_3A	MQOP01000003.1	1539632	1542248
G3_1C	MQOP01000003.1	1539685	1540325
G3_2A	MQOP01000003.1	1539875	1543388
G3_2A	MQOP01000003.1	1539875	1543388
G3_2A	MQOP01000003.1	1539881	1543385
G3_1A	MQOP01000003.1	1539958	1541390
G3_1A	MQOP01000003.1	1539958	1541390
G3_1A	MQOP01000003.1	1539958	1541390
G3_1C	MQOP01000003.1	1540043	1540300
G3_2C	MQOP01000003.1	1540146	1540992
G3_2C	MQOP01000003.1	1540162	1541641
G3_2C	MQOP01000003.1	1540162	1541641
G3_2C	MQOP01000003.1	1540162	1541641
G3_2C	MQOP01000003.1	1540162	1541641
G3_2C	MQOP01000003.1	1540162	1541641
G3_2C	MQOP01000003.1	1540162	1541641
G3_2C	MQOP01000003.1	1540162	1541641
G3_2C	MQOP01000003.1	1540162	1541641
G3_1B	MQOP01000003.1	1540463	1540802
G3_2C	MQOP01000003.1	1540604	1541763
G3_2C	MQOP01000003.1	1540604	1541763
G3_2C	MQOP01000003.1	1540604	1541763
G3_2C	MQOP01000003.1	1540733	1541602
G3_2C	MQOP01000003.1	1540733	1541602
G3_2C	MQOP01000003.1	1540733	1541602
G3_3A	MQOP01000003.1	1540976	1542919
G3_2C	MQOP01000003.1	1541135	1541438
G3_3A	MQOP01000003.1	1541145	1541396
G3_2C	MQOP01000003.1	1541184	1541486
G3_2B	MQOP01000003.1	1541277	1541498
G3_2B	MQOP01000003.1	1541277	1541498
G3_1B	MQOP01000003.1	1541286	1541631
G3_2A	MQOP01000003.1	1541326	1542649
G3_2C	MQOP01000003.1	1541406	1541802
G3_2B	MQOP01000003.1	1541529	1541744
G3_1C	MQOP01000003.1	1541766	1544932
G3_1B	MQOP01000003.1	1541777	1545709
G3_2C	MQOP01000003.1	1542596	1543241
G3_2C	MQOP01000003.1	1542596	1543241
G3_2B	MQOP01000003.1	1542618	1543566
G3_2A	MQOP01000003.1	1542700	1543156
G3_2B	MQOP01000003.1	1543419	1544497
G3_3B	MQOP01000003.1	1543543	1547466
G3_1B	MQOP01000003.1	1543657	1544590
G3_1C	MQOP01000003.1	1543661	1544347
G3_1B	MQOP01000003.1	1543738	1544928
G3_2A	MQOP01000003.1	1544062	1545793
G3_3A	MQOP01000003.1	1544099	1544942
G3_2A	MQOP01000003.1	1544134	1544340
G3_1A	MQOP01000003.1	1544135	1546048
G3_1A	MQOP01000003.1	1544135	1546048
G3_1A	MQOP01000003.1	1544135	1546048
G3_3B	MQOP01000003.1	1544166	1544369
G3_2C	MQOP01000003.1	1544198	1544950
G3_2C	MQOP01000003.1	1544198	1544950
G3_1C	MQOP01000003.1	1544231	1544468
G3_1C	MQOP01000003.1	1544232	1544468
G3_2A	MQOP01000003.1	1544292	1544604
G3_3B	MQOP01000003.1	1544383	1545889
G3_1C	MQOP01000003.1	1544537	1544856
G3_2B	MQOP01000003.1	1544541	1545688
G3_2C	MQOP01000003.1	1544607	1545077
G3_2B	MQOP01000003.1	1544784	1545516
G3_2B	MQOP01000003.1	1544784	1545516
G3_2A	MQOP01000003.1	1544816	1545670
G3_3B	MQOP01000003.1	1544890	1545954
G3_3B	MQOP01000003.1	1544890	1545954
G3_1A	MQOP01000003.1	1546095	1547068
G3_3B	MQOP01000003.1	1546148	1547055
G3_1C	MQOP01000003.1	1546508	1546817
G3_2C	MQOP01000003.1	1546618	1546922
G3_2C	MQOP01000003.1	1546618	1546922
G3_2C	MQOP01000003.1	1546652	1546988
G3_1B	MQOP01000003.1	1546940	1549836
G3_2B	MQOP01000003.1	1547171	1547630
G3_2C	MQOP01000003.1	1548950	1549200
G3_1B	MQOP01000003.1	1549490	1549701
G3_2C	MQOP01000003.1	1549752	1550525
G3_2A	MQOP01000003.1	1550087	1550305
G3_3A	MQOP01000003.1	1550310	1554046
G3_3A	MQOP01000003.1	1550779	1553719
G3_1B	MQOP01000003.1	1550901	1551615
G3_3A	MQOP01000003.1	1551062	1551705
G3_2C	MQOP01000003.1	1551771	1552807
G3_2C	MQOP01000003.1	1551771	1552807
G3_3A	MQOP01000003.1	1552115	1552773
G3_2C	MQOP01000003.1	1552135	1552829
G3_2C	MQOP01000003.1	1552135	1552829
G3_1A	MQOP01000003.1	1553480	1555533
G3_2B	MQOP01000003.1	1553753	1554028
G3_1A	MQOP01000003.1	1553768	1556611
G3_1B	MQOP01000003.1	1553990	1554735
G3_1A	MQOP01000003.1	1554055	1555213
G3_1A	MQOP01000003.1	1554055	1555213
G3_2C	MQOP01000003.1	1554156	1554900
G3_1A	MQOP01000003.1	1554229	1555216
G3_2C	MQOP01000003.1	1554236	1554820
G3_1C	MQOP01000003.1	1554775	1555861
G3_1B	MQOP01000003.1	1554802	1557488
G3_2A	MQOP01000003.1	1555010	1555766
G3_2A	MQOP01000003.1	1555010	1555766
G3_2A	MQOP01000003.1	1555239	1557371
G3_3A	MQOP01000003.1	1555359	1555686
G3_1B	MQOP01000003.1	1558075	1559954
G3_1C	MQOP01000003.1	1559158	1560131
G3_3A	MQOP01000003.1	1559530	1561409
G3_1A	MQOP01000003.1	1559853	1562165
G3_1A	MQOP01000003.1	1560496	1561613
G3_3B	MQOP01000003.1	1560512	1563233
G3_1C	MQOP01000003.1	1560575	1562344
G3_1C	MQOP01000003.1	1560575	1562360
G3_2C	MQOP01000003.1	1560612	1560871
G3_2B	MQOP01000003.1	1560761	1562026
G3_2B	MQOP01000003.1	1560800	1561618
G3_1A	MQOP01000003.1	1560919	1562220
G3_1C	MQOP01000003.1	1561157	1564615
G3_3A	MQOP01000003.1	1561157	1561437
G3_2A	MQOP01000003.1	1561299	1562979
G3_2A	MQOP01000003.1	1561299	1562979
G3_2A	MQOP01000003.1	1561299	1562979
G3_2A	MQOP01000003.1	1561299	1562979
G3_2A	MQOP01000003.1	1561299	1562979
G3_1C	MQOP01000003.1	1561392	1563535
G3_1C	MQOP01000003.1	1561392	1563535
G3_1C	MQOP01000003.1	1561392	1563535
G3_3A	MQOP01000003.1	1561688	1563776
G3_3A	MQOP01000003.1	1561688	1563776
G3_2A	MQOP01000003.1	1561787	1564029
G3_1C	MQOP01000003.1	1561815	1562371
G3_1B	MQOP01000003.1	1561856	1566987
G3_2B	MQOP01000003.1	1561895	1562230
G3_2B	MQOP01000003.1	1561895	1562230
G3_3A	MQOP01000003.1	1562054	1562445
G3_1B	MQOP01000003.1	1562058	1564024
G3_2C	MQOP01000003.1	1562124	1562893
G3_1B	MQOP01000003.1	1562212	1562984
G3_1C	MQOP01000003.1	1562325	1563374
G3_1C	MQOP01000003.1	1562325	1563374
G3_1A	MQOP01000003.1	1562388	1563161
G3_1A	MQOP01000003.1	1562388	1563167
G3_2A	MQOP01000003.1	1562428	1563954
G3_2A	MQOP01000003.1	1562428	1563954
G3_2A	MQOP01000003.1	1562493	1563199
G3_2A	MQOP01000003.1	1562493	1563199
G3_2A	MQOP01000003.1	1562493	1563199
G3_2A	MQOP01000003.1	1562493	1563199
G3_2A	MQOP01000003.1	1562493	1563199
G3_2C	MQOP01000003.1	1562533	1562989
G3_2B	MQOP01000003.1	1562555	1563357
G3_2A	MQOP01000003.1	1562689	1563008
G3_2A	MQOP01000003.1	1562689	1563008
G3_2A	MQOP01000003.1	1562689	1563008
G3_2A	MQOP01000003.1	1562689	1563008
G3_2A	MQOP01000003.1	1562689	1563008
G3_2B	MQOP01000003.1	1562891	1563252
G3_2B	MQOP01000003.1	1562891	1563252
G3_1A	MQOP01000003.1	1563006	1565328
G3_3B	MQOP01000003.1	1563853	1565722
G3_1C	MQOP01000003.1	1564875	1566021
G3_1C	MQOP01000003.1	1565813	1567719
G3_3B	MQOP01000003.1	1565820	1568047
G3_2C	MQOP01000003.1	1565860	1566495
G3_2C	MQOP01000003.1	1565860	1566495
G3_2C	MQOP01000003.1	1565860	1566495
G3_2C	MQOP01000003.1	1565893	1566602
G3_2C	MQOP01000003.1	1565893	1566602
G3_2C	MQOP01000003.1	1565893	1566602
G3_1C	MQOP01000003.1	1566081	1569755
G3_2A	MQOP01000003.1	1566082	1566337
G3_1C	MQOP01000003.1	1566236	1569154
G3_1C	MQOP01000003.1	1566360	1568107
G3_3A	MQOP01000003.1	1566614	1569640
G3_1A	MQOP01000003.1	1567229	1568833
G3_2B	MQOP01000003.1	1567280	1569251
G3_1B	MQOP01000003.1	1568057	1569864
G3_1C	MQOP01000003.1	1568148	1568625
G3_1C	MQOP01000003.1	1568148	1568625
G3_2B	MQOP01000003.1	1568173	1576272
G3_3B	MQOP01000003.1	1568211	1568518
G3_3A	MQOP01000003.1	1568219	1568472
G3_3A	MQOP01000003.1	1568219	1568472
G3_2B	MQOP01000003.1	1568261	1568506
G3_2B	MQOP01000003.1	1568261	1568506
G3_2B	MQOP01000003.1	1568261	1568506
G3_2B	MQOP01000003.1	1568261	1568506
G3_2B	MQOP01000003.1	1568261	1568506
G3_2C	MQOP01000003.1	1568438	1568743
G3_3A	MQOP01000003.1	1568900	1569416
G3_2C	MQOP01000003.1	1568977	1570693
G3_2C	MQOP01000003.1	1568977	1570693
G3_2A	MQOP01000003.1	1569689	1570698
G3_1A	MQOP01000003.1	1571158	1572110
G3_3B	MQOP01000003.1	1571616	1576114
G3_1B	MQOP01000003.1	1572663	1573122
G3_2B	MQOP01000003.1	1572671	1573282
G3_1B	MQOP01000003.1	1572979	1574606
G3_2C	MQOP01000003.1	1573390	1575227
G3_2C	MQOP01000003.1	1573390	1575227
G3_2C	MQOP01000003.1	1573390	1575227
G3_2C	MQOP01000003.1	1573390	1575227
G3_2A	MQOP01000003.1	1573465	1576347
G3_2A	MQOP01000003.1	1573465	1576347
G3_1A	MQOP01000003.1	1573571	1575070
G3_2B	MQOP01000003.1	1574229	1574561
G3_2A	MQOP01000003.1	1574543	1575852
G3_3A	MQOP01000003.1	1576778	1577534
G3_2A	MQOP01000003.1	1576806	1577093
G3_3B	MQOP01000003.1	1577371	1581715
G3_1C	MQOP01000003.1	1577904	1578788
G3_2A	MQOP01000003.1	1578149	1578413
G3_2C	MQOP01000003.1	1578797	1579147
G3_1C	MQOP01000003.1	1579311	1580486
G3_3A	MQOP01000003.1	1579342	1581121
G3_2B	MQOP01000003.1	1579438	1579930
G3_2B	MQOP01000003.1	1579855	1580507
G3_2C	MQOP01000003.1	1580030	1580731
G3_3A	MQOP01000003.1	1581169	1582218
G3_2C	MQOP01000003.1	1581387	1582713
G3_2A	MQOP01000003.1	1581459	1585593
G3_1B	MQOP01000003.1	1581702	1583772
G3_3B	MQOP01000003.1	1582475	1583342
G3_3B	MQOP01000003.1	1582841	1583398
G3_2A	MQOP01000003.1	1583383	1584850
G3_2C	MQOP01000003.1	1584084	1585604
G3_2B	MQOP01000003.1	1584369	1584577
G3_1C	MQOP01000003.1	1584710	1585574
G3_2C	MQOP01000003.1	1585146	1585896
G3_2C	MQOP01000003.1	1585146	1585896
G3_2C	MQOP01000003.1	1585146	1585896
G3_2C	MQOP01000003.1	1585283	1586572
G3_1A	MQOP01000003.1	1585426	1586245
G3_1A	MQOP01000003.1	1585944	1587258
G3_1A	MQOP01000003.1	1586125	1586413
G3_2A	MQOP01000003.1	1586925	1587220
G3_3B	MQOP01000003.1	1587250	1588143
G3_2B	MQOP01000003.1	1587486	1587743
G3_3A	MQOP01000003.1	1589101	1590543
G3_1A	MQOP01000003.1	1589310	1590278
G3_2C	MQOP01000003.1	1589310	1590364
G3_1A	MQOP01000003.1	1589314	1590275
G3_3B	MQOP01000003.1	1589330	1590047
G3_2C	MQOP01000003.1	1589361	1589594
G3_1C	MQOP01000003.1	1589970	1600392
G3_1C	MQOP01000003.1	1589970	1600392
G3_2C	MQOP01000003.1	1590394	1593884
G3_2C	MQOP01000003.1	1590394	1593884
G3_2C	MQOP01000003.1	1590394	1593884
G3_1B	MQOP01000003.1	1590412	1590862
G3_1C	MQOP01000003.1	1591023	1592459
G3_2A	MQOP01000003.1	1591379	1593008
G3_1C	MQOP01000003.1	1591382	1592154
G3_1C	MQOP01000003.1	1591382	1592154
G3_2C	MQOP01000003.1	1591494	1592148
G3_2C	MQOP01000003.1	1591606	1594542
G3_2C	MQOP01000003.1	1591606	1594542
G3_2C	MQOP01000003.1	1591606	1594542
G3_1C	MQOP01000003.1	1592176	1593662
G3_3B	MQOP01000003.1	1592251	1593395
G3_1A	MQOP01000003.1	1592255	1595348
G3_1A	MQOP01000003.1	1592255	1595348
G3_1A	MQOP01000003.1	1592255	1595348
G3_2A	MQOP01000003.1	1592280	1592674
G3_3B	MQOP01000003.1	1592691	1593911
G3_3B	MQOP01000003.1	1592691	1593911
G3_2B	MQOP01000003.1	1592770	1593494
G3_2B	MQOP01000003.1	1592996	1593393
G3_3B	MQOP01000003.1	1593101	1594723
G3_2C	MQOP01000003.1	1593220	1593651
G3_1C	MQOP01000003.1	1593258	1594341
G3_1C	MQOP01000003.1	1593258	1594341
G3_2B	MQOP01000003.1	1593465	1593726
G3_1A	MQOP01000003.1	1594807	1603423
G3_1B	MQOP01000003.1	1595129	1599095
G3_1B	MQOP01000003.1	1595129	1599095
G3_3A	MQOP01000003.1	1595584	1595976
G3_1A	MQOP01000003.1	1595780	1595995
G3_3B	MQOP01000003.1	1596005	1596635
G3_1C	MQOP01000003.1	1596274	1597527
G3_2B	MQOP01000003.1	1597725	1603519
G3_2B	MQOP01000003.1	1597725	1603519
G3_2B	MQOP01000003.1	1597725	1603519
G3_1A	MQOP01000003.1	1598248	1600688
G3_2C	MQOP01000003.1	1599278	1599898
G3_2A	MQOP01000003.1	1599882	1600160
G3_1B	MQOP01000003.1	1600216	1601735
G3_1A	MQOP01000003.1	1601237	1602222
G3_1C	MQOP01000003.1	1601394	1602269
G3_2C	MQOP01000003.1	1601417	1601783
G3_3A	MQOP01000003.1	1601451	1603699
G3_2C	MQOP01000003.1	1601791	1602128
G3_2B	MQOP01000003.1	1601833	1602080
G3_2B	MQOP01000003.1	1601895	1602145
G3_2B	MQOP01000003.1	1601895	1602145
G3_1C	MQOP01000003.1	1601924	1602133
G3_2B	MQOP01000003.1	1602077	1602313
G3_3A	MQOP01000003.1	1602080	1602487
G3_2C	MQOP01000003.1	1602089	1602566
G3_2C	MQOP01000003.1	1602089	1602566
G3_2C	MQOP01000003.1	1602268	1602505
G3_1C	MQOP01000003.1	1603124	1603470
G3_1B	MQOP01000003.1	1603252	1603542
G3_2A	MQOP01000003.1	1603824	1606445
G3_1A	MQOP01000003.1	1604271	1604767
G3_3A	MQOP01000003.1	1604282	1604756
G3_3A	MQOP01000003.1	1604282	1604756
G3_1B	MQOP01000003.1	1605633	1606356
G3_3B	MQOP01000003.1	1605659	1606952
G3_2B	MQOP01000003.1	1605772	1605998
G3_3B	MQOP01000003.1	1606298	1606672
G3_2C	MQOP01000003.1	1606339	1606633
G3_2C	MQOP01000003.1	1606339	1606633
G3_2B	MQOP01000003.1	1607673	1608927
G3_1C	MQOP01000003.1	1607940	1612167
G3_1C	MQOP01000003.1	1607940	1612167
G3_1C	MQOP01000003.1	1607940	1612167
G3_2A	MQOP01000003.1	1607946	1609162
G3_2B	MQOP01000003.1	1607979	1609481
G3_2C	MQOP01000003.1	1608055	1608401
G3_2C	MQOP01000003.1	1608106	1608357
G3_3B	MQOP01000003.1	1609525	1610654
G3_3B	MQOP01000003.1	1609525	1610654
G3_3A	MQOP01000003.1	1609561	1610683
G3_2B	MQOP01000003.1	1609730	1611171
G3_2B	MQOP01000003.1	1609730	1611171
G3_2C	MQOP01000003.1	1609989	1610260
G3_1A	MQOP01000003.1	1610138	1611950
G3_1A	MQOP01000003.1	1610138	1611950
G3_1A	MQOP01000003.1	1610138	1611950
G3_3B	MQOP01000003.1	1610459	1610852
G3_1A	MQOP01000003.1	1610487	1611030
G3_1A	MQOP01000003.1	1610487	1611030
G3_2A	MQOP01000003.1	1610746	1611663
G3_1A	MQOP01000003.1	1610939	1612602
G3_2B	MQOP01000003.1	1611244	1611710
G3_2B	MQOP01000003.1	1612420	1612695
G3_1B	MQOP01000003.1	1612456	1614144
G3_3B	MQOP01000003.1	1613820	1616123
G3_1B	MQOP01000003.1	1613924	1615003
G3_2C	MQOP01000003.1	1614180	1614861
G3_3B	MQOP01000003.1	1614232	1617007
G3_1B	MQOP01000003.1	1615681	1617053
G3_1A	MQOP01000003.1	1616229	1620941
G3_3B	MQOP01000003.1	1616442	1623797
G3_2B	MQOP01000003.1	1616948	1619982
G3_2B	MQOP01000003.1	1616948	1619982
G3_1B	MQOP01000003.1	1617054	1620348
G3_1C	MQOP01000003.1	1617091	1620160
G3_1C	MQOP01000003.1	1617091	1620160
G3_2C	MQOP01000003.1	1617330	1619453
G3_2C	MQOP01000003.1	1617330	1619453
G3_2C	MQOP01000003.1	1617330	1619453
G3_2C	MQOP01000003.1	1617692	1620562
G3_2C	MQOP01000003.1	1617692	1620562
G3_2C	MQOP01000003.1	1617692	1620562
G3_2C	MQOP01000003.1	1617692	1620562
G3_3A	MQOP01000003.1	1617703	1618528
G3_1B	MQOP01000003.1	1617735	1618263
G3_2B	MQOP01000003.1	1618461	1618662
G3_3B	MQOP01000003.1	1618468	1619670
G3_1C	MQOP01000003.1	1618638	1620588
G3_2B	MQOP01000003.1	1618830	1621450
G3_2B	MQOP01000003.1	1618830	1621450
G3_2B	MQOP01000003.1	1618830	1621450
G3_1B	MQOP01000003.1	1619046	1620742
G3_2A	MQOP01000003.1	1619619	1619925
G3_1C	MQOP01000003.1	1620067	1625703
G3_2C	MQOP01000003.1	1620143	1620862
G3_2C	MQOP01000003.1	1620858	1621063
G3_2A	MQOP01000003.1	1620901	1621209
G3_3A	MQOP01000003.1	1621389	1624644
G3_3A	MQOP01000003.1	1621389	1624644
G3_2B	MQOP01000003.1	1621403	1623784
G3_3B	MQOP01000003.1	1622013	1622412
G3_3A	MQOP01000003.1	1622075	1625040
G3_1A	MQOP01000003.1	1622410	1623682
G3_1A	MQOP01000003.1	1622626	1624603
G3_2C	MQOP01000003.1	1623401	1624206
G3_2C	MQOP01000003.1	1623401	1624206
G3_1B	MQOP01000003.1	1623600	1625252
G3_3A	MQOP01000003.1	1623685	1624156
G3_1A	MQOP01000003.1	1624102	1628528
G3_2C	MQOP01000003.1	1624349	1624725
G3_2B	MQOP01000003.1	1625588	1629145
G3_3A	MQOP01000003.1	1626612	1634964
G3_3A	MQOP01000003.1	1626612	1634964
G3_3A	MQOP01000003.1	1626625	1628751
G3_2A	MQOP01000003.1	1626785	1627029
G3_1C	MQOP01000003.1	1626907	1627962
G3_1B	MQOP01000003.1	1627017	1627920
G3_1C	MQOP01000003.1	1627372	1629125
G3_2B	MQOP01000003.1	1627520	1630486
G3_2B	MQOP01000003.1	1627520	1630486
G3_1B	MQOP01000003.1	1629447	1630464
G3_2B	MQOP01000003.1	1629512	1631307
G3_3A	MQOP01000003.1	1630554	1632833
G3_1A	MQOP01000003.1	1630674	1631251
G3_1A	MQOP01000003.1	1630674	1631251
G3_1A	MQOP01000003.1	1630840	1631576
G3_1A	MQOP01000003.1	1630840	1631576
G3_2A	MQOP01000003.1	1630854	1631439
G3_2C	MQOP01000003.1	1630921	1631320
G3_2C	MQOP01000003.1	1631341	1632621
G3_1A	MQOP01000003.1	1632320	1632782
G3_3A	MQOP01000003.1	1632345	1633333
G3_2C	MQOP01000003.1	1632370	1632617
G3_3A	MQOP01000003.1	1632675	1634964
G3_2B	MQOP01000003.1	1632905	1636036
G3_3B	MQOP01000003.1	1632949	1634374
G3_1A	MQOP01000003.1	1633718	1635529
G3_1A	MQOP01000003.1	1633718	1635529
G3_1A	MQOP01000003.1	1633718	1635529
G3_3A	MQOP01000003.1	1633784	1634308
G3_1B	MQOP01000003.1	1634227	1634560
G3_3A	MQOP01000003.1	1635006	1636323
G3_2A	MQOP01000003.1	1635076	1635304
G3_3A	MQOP01000003.1	1635133	1636300
G3_2A	MQOP01000003.1	1635399	1636374
G3_2A	MQOP01000003.1	1635530	1635872
G3_1C	MQOP01000003.1	1635607	1637009
G3_3B	MQOP01000003.1	1636606	1637440
G3_2A	MQOP01000003.1	1637710	1638017
G3_1C	MQOP01000003.1	1637911	1638689
G3_3B	MQOP01000003.1	1638489	1639020
G3_1A	MQOP01000003.1	1639253	1640929
G3_2C	MQOP01000003.1	1639991	1643585
G3_2C	MQOP01000003.1	1639991	1643585
G3_2C	MQOP01000003.1	1639991	1643585
G3_2C	MQOP01000003.1	1639997	1643585
G3_1B	MQOP01000003.1	1640056	1643296
G3_2C	MQOP01000003.1	1640339	1641100
G3_2C	MQOP01000003.1	1641851	1642571
G3_3A	MQOP01000003.1	1642317	1644132
G3_2B	MQOP01000003.1	1642439	1643005
G3_2A	MQOP01000003.1	1642674	1643534
G3_3A	MQOP01000003.1	1642686	1643495
G3_3A	MQOP01000003.1	1642686	1643495
G3_1B	MQOP01000003.1	1642898	1643503
G3_2A	MQOP01000003.1	1642911	1643415
G3_2A	MQOP01000003.1	1643071	1643717
G3_2A	MQOP01000003.1	1643113	1643478
G3_2A	MQOP01000003.1	1643113	1643478
G3_2C	MQOP01000003.1	1643577	1644299
G3_2C	MQOP01000003.1	1643577	1644299
G3_2B	MQOP01000003.1	1643818	1644889
G3_2C	MQOP01000003.1	1643848	1644351
G3_2C	MQOP01000003.1	1643901	1644131
G3_2B	MQOP01000003.1	1644421	1645106
G3_3A	MQOP01000003.1	1645379	1645723
G3_2B	MQOP01000003.1	1645448	1645743
G3_1C	MQOP01000003.1	1648052	1648319
G3_3B	MQOP01000003.1	1648214	1649426
G3_1C	MQOP01000003.1	1648226	1651332
G3_2C	MQOP01000003.1	1648331	1648647
G3_2B	MQOP01000003.1	1648368	1649063
G3_2A	MQOP01000003.1	1648405	1648641
G3_2C	MQOP01000003.1	1648440	1648820
G3_2B	MQOP01000003.1	1648669	1649080
G3_1B	MQOP01000003.1	1648705	1649233
G3_2A	MQOP01000003.1	1648874	1649088
G3_2B	MQOP01000003.1	1649616	1649960
G3_2C	MQOP01000003.1	1649970	1650262
G3_1C	MQOP01000003.1	1650271	1655868
G3_3A	MQOP01000003.1	1650647	1653939
G3_3A	MQOP01000003.1	1650647	1653939
G3_3A	MQOP01000003.1	1651069	1651809
G3_2A	MQOP01000003.1	1651098	1651375
G3_2B	MQOP01000003.1	1651126	1651526
G3_3A	MQOP01000003.1	1651266	1655749
G3_2C	MQOP01000003.1	1651296	1652060
G3_3A	MQOP01000003.1	1652474	1656013
G3_1C	MQOP01000003.1	1652632	1652994
G3_2B	MQOP01000003.1	1652732	1653222
G3_2C	MQOP01000003.1	1652868	1654789
G3_1C	MQOP01000003.1	1653225	1655055
G3_3B	MQOP01000003.1	1654121	1655371
G3_1C	MQOP01000003.1	1654338	1656816
G3_2C	MQOP01000003.1	1654590	1656302
G3_1B	MQOP01000003.1	1655015	1656553
G3_2A	MQOP01000003.1	1655378	1657147
G3_1C	MQOP01000003.1	1655563	1656832
G3_2C	MQOP01000003.1	1655602	1657363
G3_3B	MQOP01000003.1	1655624	1656220
G3_3A	MQOP01000003.1	1655871	1657475
G3_1B	MQOP01000003.1	1655888	1656320
G3_3A	MQOP01000003.1	1656889	1657976
G3_3A	MQOP01000003.1	1657471	1658928
G3_2B	MQOP01000003.1	1657548	1658817
G3_2C	MQOP01000003.1	1657674	1658495
G3_2C	MQOP01000003.1	1657828	1658178
G3_2A	MQOP01000003.1	1658036	1658428
G3_3A	MQOP01000003.1	1658916	1659125
G3_2B	MQOP01000003.1	1659411	1661059
G3_2C	MQOP01000003.1	1659491	1667791
G3_2C	MQOP01000003.1	1660868	1663595
G3_1C	MQOP01000003.1	1661444	1662254
G3_2A	MQOP01000003.1	1661485	1663979
G3_2A	MQOP01000003.1	1661485	1663979
G3_2A	MQOP01000003.1	1661485	1663979
G3_1C	MQOP01000003.1	1661784	1663789
G3_2A	MQOP01000003.1	1661831	1666040
G3_3A	MQOP01000003.1	1662677	1664811
G3_1B	MQOP01000003.1	1662750	1665068
G3_1C	MQOP01000003.1	1662829	1663634
G3_1B	MQOP01000003.1	1663739	1664070
G3_3B	MQOP01000003.1	1663743	1663947
G3_2C	MQOP01000003.1	1663816	1664054
G3_2C	MQOP01000003.1	1663816	1664054
G3_2C	MQOP01000003.1	1663816	1664054
G3_2C	MQOP01000003.1	1663816	1664054
G3_2B	MQOP01000003.1	1663877	1664139
G3_2B	MQOP01000003.1	1663877	1664139
G3_2B	MQOP01000003.1	1663877	1664139
G3_2A	MQOP01000003.1	1664626	1665481
G3_2A	MQOP01000003.1	1665684	1666143
G3_2A	MQOP01000003.1	1665747	1666020
G3_2A	MQOP01000003.1	1665747	1666020
G3_1A	MQOP01000003.1	1665833	1666142
G3_1A	MQOP01000003.1	1665893	1670838
G3_2A	MQOP01000003.1	1666103	1666434
G3_2A	MQOP01000003.1	1667044	1668036
G3_2B	MQOP01000003.1	1667213	1669781
G3_2B	MQOP01000003.1	1667213	1669781
G3_2B	MQOP01000003.1	1667213	1669781
G3_2C	MQOP01000003.1	1667227	1669394
G3_2C	MQOP01000003.1	1667227	1669394
G3_2C	MQOP01000003.1	1667227	1669394
G3_2C	MQOP01000003.1	1667227	1669394
G3_2C	MQOP01000003.1	1667227	1669394
G3_2C	MQOP01000003.1	1667227	1669394
G3_2C	MQOP01000003.1	1667232	1669393
G3_2C	MQOP01000003.1	1667254	1667501
G3_2C	MQOP01000003.1	1667806	1668062
G3_1B	MQOP01000003.1	1667820	1668713
G3_1B	MQOP01000003.1	1667820	1668713
G3_1B	MQOP01000003.1	1667992	1668488
G3_1B	MQOP01000003.1	1667992	1668488
G3_1B	MQOP01000003.1	1668030	1668331
G3_1B	MQOP01000003.1	1668030	1668331
G3_1A	MQOP01000003.1	1668180	1668463
G3_3A	MQOP01000003.1	1668202	1668505
G3_1A	MQOP01000003.1	1668298	1670521
G3_1A	MQOP01000003.1	1668924	1670849
G3_3B	MQOP01000003.1	1669349	1670660
G3_1B	MQOP01000003.1	1669621	1671109
G3_2B	MQOP01000003.1	1669820	1671049
G3_2B	MQOP01000003.1	1669820	1671049
G3_2C	MQOP01000003.1	1669878	1670792
G3_2C	MQOP01000003.1	1670015	1670993
G3_1B	MQOP01000003.1	1670368	1670722
G3_1A	MQOP01000003.1	1670431	1670811
G3_2B	MQOP01000003.1	1670672	1671043
G3_2B	MQOP01000003.1	1670685	1671034
G3_1A	MQOP01000003.1	1671335	1671960
G3_1A	MQOP01000003.1	1671335	1671960
G3_1A	MQOP01000003.1	1671335	1671960
G3_2C	MQOP01000003.1	1671485	1671936
G3_2C	MQOP01000003.1	1671485	1671936
G3_2A	MQOP01000003.1	1673878	1674305
G3_1B	MQOP01000003.1	1674272	1675430
G3_1B	MQOP01000003.1	1674272	1675430
G3_2B	MQOP01000003.1	1674508	1675511
G3_2C	MQOP01000003.1	1674681	1674951
G3_3A	MQOP01000003.1	1674704	1674971
G3_3A	MQOP01000003.1	1674704	1674971
G3_3A	MQOP01000003.1	1674704	1674971
G3_3A	MQOP01000003.1	1674844	1675105
G3_3A	MQOP01000003.1	1674844	1675105
G3_1A	MQOP01000003.1	1674887	1675344
G3_1A	MQOP01000003.1	1675395	1676059
G3_3A	MQOP01000003.1	1675809	1678038
G3_2C	MQOP01000003.1	1675977	1678190
G3_2C	MQOP01000003.1	1675977	1678190
G3_2C	MQOP01000003.1	1675977	1678190
G3_2C	MQOP01000003.1	1676647	1677234
G3_2C	MQOP01000003.1	1676647	1677234
G3_2A	MQOP01000003.1	1677003	1677593
G3_1A	MQOP01000003.1	1677066	1678698
G3_1A	MQOP01000003.1	1677066	1678698
G3_1B	MQOP01000003.1	1677346	1677962
G3_2A	MQOP01000003.1	1677532	1678547
G3_1B	MQOP01000003.1	1677838	1678476
G3_1A	MQOP01000003.1	1678104	1679806
G3_1A	MQOP01000003.1	1678104	1679806
G3_1C	MQOP01000003.1	1678543	1679315
G3_3A	MQOP01000003.1	1678792	1680360
G3_3B	MQOP01000003.1	1679596	1680146
G3_1B	MQOP01000003.1	1679733	1680537
G3_3A	MQOP01000003.1	1680253	1680621
G3_1A	MQOP01000003.1	1680405	1680717
G3_2C	MQOP01000003.1	1680651	1681963
G3_2B	MQOP01000003.1	1681633	1682580
G3_1C	MQOP01000003.1	1682023	1685079
G3_1C	MQOP01000003.1	1682023	1685079
G3_2B	MQOP01000003.1	1682137	1684447
G3_2B	MQOP01000003.1	1682490	1683898
G3_3A	MQOP01000003.1	1682900	1686411
G3_1A	MQOP01000003.1	1683239	1683674
G3_2B	MQOP01000003.1	1684587	1684948
G3_1B	MQOP01000003.1	1684837	1686642
G3_3A	MQOP01000003.1	1686386	1686697
G3_2C	MQOP01000003.1	1686625	1686967
G3_2C	MQOP01000003.1	1687408	1688426
G3_2C	MQOP01000003.1	1687515	1689702
G3_2B	MQOP01000003.1	1688299	1689058
G3_1C	MQOP01000003.1	1689198	1690048
G3_1B	MQOP01000003.1	1689375	1689633
G3_1B	MQOP01000003.1	1690837	1692305
G3_2A	MQOP01000003.1	1690914	1691651
G3_2A	MQOP01000003.1	1690914	1691651
G3_2A	MQOP01000003.1	1691342	1691645
G3_1B	MQOP01000003.1	1691447	1692812
G3_1B	MQOP01000003.1	1691994	1693069
G3_2C	MQOP01000003.1	1692535	1693652
G3_2C	MQOP01000003.1	1692773	1695125
G3_2B	MQOP01000003.1	1692930	1695337
G3_2C	MQOP01000003.1	1693196	1693403
G3_2A	MQOP01000003.1	1693227	1693798
G3_2C	MQOP01000003.1	1693428	1695346
G3_2C	MQOP01000003.1	1693428	1695346
G3_2C	MQOP01000003.1	1693428	1695346
G3_2C	MQOP01000003.1	1693428	1695346
G3_2C	MQOP01000003.1	1693819	1694065
G3_2A	MQOP01000003.1	1694356	1694700
G3_2A	MQOP01000003.1	1694638	1695692
G3_1C	MQOP01000003.1	1694892	1695476
G3_1A	MQOP01000003.1	1694988	1695228
G3_1A	MQOP01000003.1	1695091	1696641
G3_2B	MQOP01000003.1	1695224	1695706
G3_2B	MQOP01000003.1	1695290	1696442
G3_2A	MQOP01000003.1	1695559	1696107
G3_2C	MQOP01000003.1	1695572	1698589
G3_1B	MQOP01000003.1	1695616	1696161
G3_2A	MQOP01000003.1	1695671	1695876
G3_3B	MQOP01000003.1	1695740	1696177
G3_3B	MQOP01000003.1	1695740	1696177
G3_1B	MQOP01000003.1	1695794	1696488
G3_2B	MQOP01000003.1	1696031	1696476
G3_2B	MQOP01000003.1	1696426	1696651
G3_2A	MQOP01000003.1	1696706	1697070
G3_3A	MQOP01000003.1	1696725	1697910
G3_3A	MQOP01000003.1	1696725	1697910
G3_2A	MQOP01000003.1	1696754	1697006
G3_2A	MQOP01000003.1	1696766	1697464
G3_2A	MQOP01000003.1	1696892	1697725
G3_2C	MQOP01000003.1	1696933	1697340
G3_2C	MQOP01000003.1	1696933	1697340
G3_2C	MQOP01000003.1	1696933	1697340
G3_2C	MQOP01000003.1	1696933	1697340
G3_2C	MQOP01000003.1	1696933	1697340
G3_2C	MQOP01000003.1	1696933	1697340
G3_2C	MQOP01000003.1	1696933	1697340
G3_2C	MQOP01000003.1	1696978	1697352
G3_2C	MQOP01000003.1	1698150	1698811
G3_3B	MQOP01000003.1	1700075	1700323
G3_1B	MQOP01000003.1	1703278	1704561
G3_2A	MQOP01000003.1	1703389	1704458
G3_3A	MQOP01000003.1	1703669	1704389
G3_3B	MQOP01000003.1	1703853	1704271
G3_3B	MQOP01000003.1	1703990	1704506
G3_2C	MQOP01000003.1	1704033	1704363
G3_1C	MQOP01000003.1	1704035	1704317
G3_2C	MQOP01000003.1	1704222	1706965
G3_1B	MQOP01000003.1	1704453	1705373
G3_2A	MQOP01000003.1	1704525	1704844
G3_2A	MQOP01000003.1	1704525	1704844
G3_2C	MQOP01000003.1	1706504	1707063
G3_1B	MQOP01000003.1	1707024	1711691
G3_1B	MQOP01000003.1	1707024	1711691
G3_3B	MQOP01000003.1	1707732	1708389
G3_1C	MQOP01000003.1	1707899	1709072
G3_1C	MQOP01000003.1	1707899	1709072
G3_3B	MQOP01000003.1	1708282	1711290
G3_2A	MQOP01000003.1	1709346	1710310
G3_3B	MQOP01000003.1	1709458	1711196
G3_1C	MQOP01000003.1	1709996	1712252
G3_1C	MQOP01000003.1	1710693	1710947
G3_2B	MQOP01000003.1	1711099	1711596
G3_3B	MQOP01000003.1	1711185	1712311
G3_1A	MQOP01000003.1	1711485	1712893
G3_1A	MQOP01000003.1	1711921	1717148
G3_3B	MQOP01000003.1	1713037	1713818
G3_3A	MQOP01000003.1	1713785	1715350
G3_3A	MQOP01000003.1	1713785	1715350
G3_1B	MQOP01000003.1	1713956	1715104
G3_2C	MQOP01000003.1	1714876	1715235
G3_2B	MQOP01000003.1	1714985	1715230
G3_2B	MQOP01000003.1	1714985	1715230
G3_2A	MQOP01000003.1	1715000	1715246
G3_2A	MQOP01000003.1	1715039	1715310
G3_3A	MQOP01000003.1	1715955	1718406
G3_2C	MQOP01000003.1	1716512	1716809
G3_2C	MQOP01000003.1	1716512	1716809
G3_2C	MQOP01000003.1	1716512	1716809
G3_1C	MQOP01000003.1	1716924	1719318
G3_1C	MQOP01000003.1	1716924	1719318
G3_2C	MQOP01000003.1	1717191	1718785
G3_1B	MQOP01000003.1	1717304	1719203
G3_3B	MQOP01000003.1	1717323	1720091
G3_1A	MQOP01000003.1	1717511	1719515
G3_3A	MQOP01000003.1	1717513	1718819
G3_1A	MQOP01000003.1	1717545	1720379
G3_1A	MQOP01000003.1	1717608	1718957
G3_1A	MQOP01000003.1	1717608	1718957
G3_1A	MQOP01000003.1	1717608	1718957
G3_1A	MQOP01000003.1	1717608	1718957
G3_1B	MQOP01000003.1	1717640	1719159
G3_1B	MQOP01000003.1	1717640	1719159
G3_1B	MQOP01000003.1	1717640	1719159
G3_1C	MQOP01000003.1	1717661	1718776
G3_1A	MQOP01000003.1	1717706	1719637
G3_2B	MQOP01000003.1	1717768	1718431
G3_3B	MQOP01000003.1	1717841	1719249
G3_3B	MQOP01000003.1	1717841	1719249
G3_1B	MQOP01000003.1	1717916	1718994
G3_1A	MQOP01000003.1	1718046	1719110
G3_2A	MQOP01000003.1	1718148	1719507
G3_2C	MQOP01000003.1	1718195	1718591
G3_1C	MQOP01000003.1	1718219	1719421
G3_1C	MQOP01000003.1	1718219	1719421
G3_3B	MQOP01000003.1	1718329	1719676
G3_1A	MQOP01000003.1	1718342	1719409
G3_1C	MQOP01000003.1	1718517	1719531
G3_1B	MQOP01000003.1	1718536	1719297
G3_2A	MQOP01000003.1	1718561	1719499
G3_3A	MQOP01000003.1	1718576	1720979
G3_3B	MQOP01000003.1	1718579	1719495
G3_3B	MQOP01000003.1	1718579	1719495
G3_3A	MQOP01000003.1	1718581	1719079
G3_3A	MQOP01000003.1	1718581	1719079
G3_2B	MQOP01000003.1	1718607	1718968
G3_2B	MQOP01000003.1	1718607	1718968
G3_1B	MQOP01000003.1	1718749	1722889
G3_3A	MQOP01000003.1	1718783	1719698
G3_1B	MQOP01000003.1	1718785	1719469
G3_2A	MQOP01000003.1	1719170	1720457
G3_2A	MQOP01000003.1	1719170	1720457
G3_2A	MQOP01000003.1	1719170	1720457
G3_3B	MQOP01000003.1	1719174	1720276
G3_1A	MQOP01000003.1	1719414	1723845
G3_2C	MQOP01000003.1	1719837	1724273
G3_2C	MQOP01000003.1	1719837	1724273
G3_1C	MQOP01000003.1	1719894	1720364
G3_3A	MQOP01000003.1	1719995	1720483
G3_2B	MQOP01000003.1	1720006	1720597
G3_2C	MQOP01000003.1	1720647	1721723
G3_2C	MQOP01000003.1	1720647	1721723
G3_2C	MQOP01000003.1	1720647	1721723
G3_2C	MQOP01000003.1	1720647	1721723
G3_2C	MQOP01000003.1	1720647	1721723
G3_3B	MQOP01000003.1	1720749	1721697
G3_3B	MQOP01000003.1	1720749	1721697
G3_3B	MQOP01000003.1	1720749	1721697
G3_3B	MQOP01000003.1	1720749	1721697
G3_3A	MQOP01000003.1	1720764	1721872
G3_3A	MQOP01000003.1	1720764	1721872
G3_3A	MQOP01000003.1	1720764	1721872
G3_3A	MQOP01000003.1	1720764	1721872
G3_3B	MQOP01000003.1	1720772	1722170
G3_2A	MQOP01000003.1	1720782	1722225
G3_2A	MQOP01000003.1	1720782	1722225
G3_2A	MQOP01000003.1	1720782	1722225
G3_2A	MQOP01000003.1	1720782	1722225
G3_3B	MQOP01000003.1	1721025	1722430
G3_2C	MQOP01000003.1	1721182	1722201
G3_2C	MQOP01000003.1	1721182	1722201
G3_2C	MQOP01000003.1	1721337	1721878
G3_1C	MQOP01000003.1	1721347	1722701
G3_1C	MQOP01000003.1	1721347	1722701
G3_1C	MQOP01000003.1	1721347	1722701
G3_2C	MQOP01000003.1	1721380	1721690
G3_1A	MQOP01000003.1	1721384	1722918
G3_3A	MQOP01000003.1	1721434	1726681
G3_1A	MQOP01000003.1	1721477	1722661
G3_1A	MQOP01000003.1	1721477	1722662
G3_1A	MQOP01000003.1	1721477	1722662
G3_1A	MQOP01000003.1	1721477	1722662
G3_1A	MQOP01000003.1	1721477	1722662
G3_1A	MQOP01000003.1	1721477	1722662
G3_1A	MQOP01000003.1	1721477	1722662
G3_1A	MQOP01000003.1	1721477	1722662
G3_3B	MQOP01000003.1	1721478	1721808
G3_2B	MQOP01000003.1	1721521	1721734
G3_2B	MQOP01000003.1	1721539	1721765
G3_1B	MQOP01000003.1	1721679	1722127
G3_2A	MQOP01000003.1	1721862	1722345
G3_3B	MQOP01000003.1	1721862	1726014
G3_1B	MQOP01000003.1	1721872	1724409
G3_2C	MQOP01000003.1	1722267	1723968
G3_3A	MQOP01000003.1	1722456	1723716
G3_2B	MQOP01000003.1	1722525	1724122
G3_1B	MQOP01000003.1	1722543	1724235
G3_3B	MQOP01000003.1	1722812	1724095
G3_3B	MQOP01000003.1	1722812	1724095
G3_3A	MQOP01000003.1	1722836	1723583
G3_2B	MQOP01000003.1	1722837	1723397
G3_2B	MQOP01000003.1	1722852	1723242
G3_2B	MQOP01000003.1	1722931	1723420
G3_1B	MQOP01000003.1	1723282	1723718
G3_3B	MQOP01000003.1	1723284	1723499
G3_2B	MQOP01000003.1	1723298	1723524
G3_1A	MQOP01000003.1	1723894	1726413
G3_2C	MQOP01000003.1	1724764	1726493
G3_1B	MQOP01000003.1	1725320	1727308
G3_1B	MQOP01000003.1	1725320	1727308
G3_1B	MQOP01000003.1	1725320	1727308
G3_1B	MQOP01000003.1	1725320	1727308
G3_1B	MQOP01000003.1	1725320	1727308
G3_3A	MQOP01000003.1	1725754	1726347
G3_3B	MQOP01000003.1	1725985	1726337
G3_2B	MQOP01000003.1	1726086	1726340
G3_2A	MQOP01000003.1	1726163	1726562
G3_1B	MQOP01000003.1	1726693	1727374
G3_2B	MQOP01000003.1	1726734	1727237
G3_1B	MQOP01000003.1	1726804	1727454
G3_2C	MQOP01000003.1	1727257	1727472
G3_2C	MQOP01000003.1	1727257	1727472
G3_2C	MQOP01000003.1	1728144	1728499
G3_2C	MQOP01000003.1	1728144	1728499
G3_1B	MQOP01000003.1	1728173	1728489
G3_1B	MQOP01000003.1	1728173	1728489
G3_1C	MQOP01000003.1	1728241	1728945
G3_2A	MQOP01000003.1	1728626	1728872
G3_3A	MQOP01000003.1	1729139	1730060
G3_1A	MQOP01000003.1	1730064	1730419
G3_2A	MQOP01000003.1	1730095	1730331
G3_1C	MQOP01000003.1	1730274	1730836
G3_2B	MQOP01000003.1	1731680	1731917
G3_1C	MQOP01000003.1	1732007	1733249
G3_1B	MQOP01000003.1	1732018	1733381
G3_1B	MQOP01000003.1	1732135	1734118
G3_1C	MQOP01000003.1	1732362	1735169
G3_3A	MQOP01000003.1	1732420	1735489
G3_3A	MQOP01000003.1	1732954	1733790
G3_3A	MQOP01000003.1	1732954	1733790
G3_3A	MQOP01000003.1	1732954	1733790
G3_3A	MQOP01000003.1	1733045	1734399
G3_3B	MQOP01000003.1	1733091	1733605
G3_1C	MQOP01000003.1	1733108	1733838
G3_1C	MQOP01000003.1	1733108	1733838
G3_1C	MQOP01000003.1	1733108	1733838
G3_1A	MQOP01000003.1	1733148	1735031
G3_2C	MQOP01000003.1	1733248	1733863
G3_2C	MQOP01000003.1	1733248	1733863
G3_2C	MQOP01000003.1	1733321	1733710
G3_1A	MQOP01000003.1	1733404	1734353
G3_2C	MQOP01000003.1	1733428	1733741
G3_2C	MQOP01000003.1	1733428	1733741
G3_2C	MQOP01000003.1	1733428	1733741
G3_2C	MQOP01000003.1	1733428	1733741
G3_1B	MQOP01000003.1	1733482	1733763
G3_2A	MQOP01000003.1	1733513	1735751
G3_2C	MQOP01000003.1	1733561	1733899
G3_3A	MQOP01000003.1	1733563	1734100
G3_1A	MQOP01000003.1	1733567	1733897
G3_1A	MQOP01000003.1	1733632	1734395
G3_1A	MQOP01000003.1	1733632	1734395
G3_2B	MQOP01000003.1	1733700	1734366
G3_2B	MQOP01000003.1	1733700	1734366
G3_3B	MQOP01000003.1	1733702	1734324
G3_2B	MQOP01000003.1	1733709	1734803
G3_3A	MQOP01000003.1	1733719	1734400
G3_1B	MQOP01000003.1	1733741	1735380
G3_1B	MQOP01000003.1	1733741	1735380
G3_3A	MQOP01000003.1	1733765	1734128
G3_2A	MQOP01000003.1	1733774	1734225
G3_3A	MQOP01000003.1	1733791	1734169
G3_2B	MQOP01000003.1	1733807	1734243
G3_2A	MQOP01000003.1	1733810	1734067
G3_1B	MQOP01000003.1	1733819	1734182
G3_3B	MQOP01000003.1	1733847	1735504
G3_1B	MQOP01000003.1	1733916	1734237
G3_1B	MQOP01000003.1	1733916	1734237
G3_2A	MQOP01000003.1	1734105	1734343
G3_2A	MQOP01000003.1	1734118	1734338
G3_2A	MQOP01000003.1	1734131	1735251
G3_2A	MQOP01000003.1	1734133	1735251
G3_2A	MQOP01000003.1	1734133	1735251
G3_1B	MQOP01000003.1	1734186	1734585
G3_1B	MQOP01000003.1	1734187	1734585
G3_3A	MQOP01000003.1	1735093	1736181
G3_2A	MQOP01000003.1	1735311	1737811
G3_3A	MQOP01000003.1	1735714	1736356
G3_3B	MQOP01000003.1	1735763	1736456
G3_2A	MQOP01000003.1	1735835	1736454
G3_2B	MQOP01000003.1	1735905	1736307
G3_3B	MQOP01000003.1	1735911	1736216
G3_2C	MQOP01000003.1	1736001	1736854
G3_2A	MQOP01000003.1	1736014	1736358
G3_2A	MQOP01000003.1	1736014	1736358
G3_2A	MQOP01000003.1	1736014	1736358
G3_2A	MQOP01000003.1	1736014	1736358
G3_2A	MQOP01000003.1	1736014	1736358
G3_2A	MQOP01000003.1	1736014	1736367
G3_2C	MQOP01000003.1	1736394	1736632
G3_1A	MQOP01000003.1	1736483	1738753
G3_1B	MQOP01000003.1	1737156	1737692
G3_2C	MQOP01000003.1	1738090	1738316
G3_2C	MQOP01000003.1	1738090	1738316
G3_2C	MQOP01000003.1	1738090	1738316
G3_2C	MQOP01000003.1	1738090	1738316
G3_1B	MQOP01000003.1	1738348	1738677
G3_3A	MQOP01000003.1	1738362	1738683
G3_2B	MQOP01000003.1	1738366	1738793
G3_1B	MQOP01000003.1	1738429	1740369
G3_2B	MQOP01000003.1	1738484	1738843
G3_3B	MQOP01000003.1	1738518	1739041
G3_1B	MQOP01000003.1	1738643	1738845
G3_2B	MQOP01000003.1	1738833	1740705
G3_2B	MQOP01000003.1	1738833	1740705
G3_2C	MQOP01000003.1	1738912	1740996
G3_2C	MQOP01000003.1	1738912	1740996
G3_2C	MQOP01000003.1	1738964	1739635
G3_3A	MQOP01000003.1	1739354	1740606
G3_2B	MQOP01000003.1	1739468	1740794
G3_3A	MQOP01000003.1	1739776	1740420
G3_2A	MQOP01000003.1	1740017	1740280
G3_3B	MQOP01000003.1	1740030	1740343
G3_3A	MQOP01000003.1	1740103	1740323
G3_1A	MQOP01000003.1	1740116	1741072
G3_1A	MQOP01000003.1	1740207	1741521
G3_1C	MQOP01000003.1	1740492	1741189
G3_3A	MQOP01000003.1	1742393	1742858
G3_3A	MQOP01000003.1	1742393	1742858
G3_2B	MQOP01000003.1	1742394	1746175
G3_1A	MQOP01000003.1	1742463	1743301
G3_1A	MQOP01000003.1	1742463	1743301
G3_1A	MQOP01000003.1	1742463	1743301
G3_2C	MQOP01000003.1	1742527	1743140
G3_2C	MQOP01000003.1	1742780	1743476
G3_1A	MQOP01000003.1	1742792	1745676
G3_3B	MQOP01000003.1	1743210	1744178
G3_2B	MQOP01000003.1	1743948	1744149
G3_3B	MQOP01000003.1	1744549	1745063
G3_2A	MQOP01000003.1	1744793	1746779
G3_2A	MQOP01000003.1	1744794	1746779
G3_1B	MQOP01000003.1	1744859	1745313
G3_3A	MQOP01000003.1	1746099	1746340
G3_2C	MQOP01000003.1	1746207	1746643
G3_3A	MQOP01000003.1	1746332	1746657
G3_3A	MQOP01000003.1	1746332	1746657
G3_3B	MQOP01000003.1	1746339	1746602
G3_1B	MQOP01000003.1	1746345	1746719
G3_2B	MQOP01000003.1	1746497	1746883
G3_2B	MQOP01000003.1	1746567	1747343
G3_2C	MQOP01000003.1	1746578	1747907
G3_2A	MQOP01000003.1	1747299	1747548
G3_1A	MQOP01000003.1	1747839	1750043
G3_1A	MQOP01000003.1	1748075	1748406
G3_1A	MQOP01000003.1	1748075	1748406
G3_3B	MQOP01000003.1	1748098	1748484
G3_1B	MQOP01000003.1	1748120	1750496
G3_2C	MQOP01000003.1	1748311	1749200
G3_3B	MQOP01000003.1	1748408	1750561
G3_2C	MQOP01000003.1	1748432	1748709
G3_2A	MQOP01000003.1	1748814	1749208
G3_2A	MQOP01000003.1	1748815	1749208
G3_2A	MQOP01000003.1	1748815	1749208
G3_2A	MQOP01000003.1	1748815	1749208
G3_2C	MQOP01000003.1	1749059	1749356
G3_2C	MQOP01000003.1	1749059	1749356
G3_2C	MQOP01000003.1	1749059	1749356
G3_2C	MQOP01000003.1	1749059	1749356
G3_2C	MQOP01000003.1	1749059	1749356
G3_2C	MQOP01000003.1	1749059	1749356
G3_2C	MQOP01000003.1	1749059	1749356
G3_3B	MQOP01000003.1	1749470	1751351
G3_3B	MQOP01000003.1	1749470	1751351
G3_2A	MQOP01000003.1	1749488	1750015
G3_1A	MQOP01000003.1	1749514	1750074
G3_3B	MQOP01000003.1	1751716	1752079
G3_2B	MQOP01000003.1	1751725	1752093
G3_2C	MQOP01000003.1	1751840	1752118
G3_3A	MQOP01000003.1	1752387	1752736
G3_1B	MQOP01000003.1	1753025	1755774
G3_3A	MQOP01000003.1	1753187	1758623
G3_3A	MQOP01000003.1	1753676	1754624
G3_2B	MQOP01000003.1	1753885	1756266
G3_3B	MQOP01000003.1	1754262	1754642
G3_2B	MQOP01000003.1	1755610	1755950
G3_3A	MQOP01000003.1	1755649	1756013
G3_3A	MQOP01000003.1	1755674	1755944
G3_3A	MQOP01000003.1	1755674	1755944
G3_3A	MQOP01000003.1	1755674	1755944
G3_3A	MQOP01000003.1	1755674	1755944
G3_3A	MQOP01000003.1	1755674	1755944
G3_3A	MQOP01000003.1	1755674	1755944
G3_3A	MQOP01000003.1	1755674	1755944
G3_3A	MQOP01000003.1	1755674	1755950
G3_1A	MQOP01000003.1	1755690	1755960
G3_1A	MQOP01000003.1	1755698	1756006
G3_2C	MQOP01000003.1	1755704	1756164
G3_2A	MQOP01000003.1	1755725	1755951
G3_2A	MQOP01000003.1	1755725	1755951
G3_2A	MQOP01000003.1	1755725	1755951
G3_2A	MQOP01000003.1	1755725	1755951
G3_3A	MQOP01000003.1	1755789	1756143
G3_3A	MQOP01000003.1	1755789	1756143
G3_1C	MQOP01000003.1	1756398	1759662
G3_1C	MQOP01000003.1	1756398	1759662
G3_2C	MQOP01000003.1	1756798	1757191
G3_1A	MQOP01000003.1	1756816	1757758
G3_3A	MQOP01000003.1	1757136	1758784
G3_3A	MQOP01000003.1	1757222	1758881
G3_2C	MQOP01000003.1	1757337	1757734
G3_3A	MQOP01000003.1	1757343	1757678
G3_1B	MQOP01000003.1	1757629	1758988
G3_1B	MQOP01000003.1	1757682	1758741
G3_1B	MQOP01000003.1	1757682	1758741
G3_1B	MQOP01000003.1	1757682	1758741
G3_1B	MQOP01000003.1	1757794	1759815
G3_2B	MQOP01000003.1	1757885	1758747
G3_2B	MQOP01000003.1	1757885	1758747
G3_3B	MQOP01000003.1	1757912	1759667
G3_3B	MQOP01000003.1	1757912	1759667
G3_2A	MQOP01000003.1	1758214	1759211
G3_2A	MQOP01000003.1	1758214	1759211
G3_2B	MQOP01000003.1	1760122	1760603
G3_3A	MQOP01000003.1	1760725	1761479
G3_2B	MQOP01000003.1	1761968	1763407
G3_1C	MQOP01000003.1	1762337	1763997
G3_1A	MQOP01000003.1	1762554	1763364
G3_2C	MQOP01000003.1	1762759	1763278
G3_3A	MQOP01000003.1	1762773	1764747
G3_3A	MQOP01000003.1	1762773	1764747
G3_3A	MQOP01000003.1	1762773	1764747
G3_3A	MQOP01000003.1	1762773	1764747
G3_1A	MQOP01000003.1	1763656	1766002
G3_3B	MQOP01000003.1	1764020	1765610
G3_2B	MQOP01000003.1	1764533	1764835
G3_1A	MQOP01000003.1	1764601	1765458
G3_2A	MQOP01000003.1	1764639	1765010
G3_2B	MQOP01000003.1	1765204	1767828
G3_1A	MQOP01000003.1	1765556	1768275
G3_3A	MQOP01000003.1	1766322	1766568
G3_1B	MQOP01000003.1	1766387	1769990
G3_3A	MQOP01000003.1	1766491	1766981
G3_2C	MQOP01000003.1	1768053	1768275
G3_1C	MQOP01000003.1	1768394	1770773
G3_1C	MQOP01000003.1	1768394	1770807
G3_1C	MQOP01000003.1	1768394	1770807
G3_1C	MQOP01000003.1	1768394	1770807
G3_1B	MQOP01000003.1	1768465	1772004
G3_1A	MQOP01000003.1	1768918	1775934
G3_2B	MQOP01000003.1	1769132	1774791
G3_2B	MQOP01000003.1	1769371	1769594
G3_2A	MQOP01000003.1	1769400	1769739
G3_3B	MQOP01000003.1	1770097	1771973
G3_3B	MQOP01000003.1	1770097	1771973
G3_3A	MQOP01000003.1	1770412	1774120
G3_3B	MQOP01000003.1	1771246	1773886
G3_3B	MQOP01000003.1	1771246	1773886
G3_2C	MQOP01000003.1	1771297	1773728
G3_2C	MQOP01000003.1	1771297	1773728
G3_2C	MQOP01000003.1	1771297	1773728
G3_1A	MQOP01000003.1	1771418	1773420
G3_2C	MQOP01000003.1	1772209	1773185
G3_1C	MQOP01000003.1	1773432	1774650
G3_2B	MQOP01000003.1	1773523	1774211
G3_2C	MQOP01000003.1	1773716	1774034
G3_3B	MQOP01000003.1	1773718	1774476
G3_2B	MQOP01000003.1	1774298	1774654
G3_2B	MQOP01000003.1	1774298	1774654
G3_3A	MQOP01000003.1	1774389	1774734
G3_2B	MQOP01000003.1	1774406	1774641
G3_2C	MQOP01000003.1	1774421	1774704
G3_2C	MQOP01000003.1	1775240	1776879
G3_1A	MQOP01000003.1	1775504	1777987
G3_1A	MQOP01000003.1	1775504	1777987
G3_1C	MQOP01000003.1	1775572	1776221
G3_2C	MQOP01000003.1	1777176	1777527
G3_2B	MQOP01000003.1	1777442	1777796
G3_1B	MQOP01000003.1	1778179	1778856
G3_2C	MQOP01000003.1	1779330	1779706
G3_2A	MQOP01000003.1	1780347	1780644
G3_2C	MQOP01000003.1	1780626	1780831
G3_2B	MQOP01000003.1	1780656	1780856
G3_1A	MQOP01000003.1	1781305	1782221
G3_2A	MQOP01000003.1	1781745	1785478
G3_2A	MQOP01000003.1	1781745	1785478
G3_3B	MQOP01000003.1	1782708	1786522
G3_3B	MQOP01000003.1	1782708	1786522
G3_2C	MQOP01000003.1	1782960	1783358
G3_3A	MQOP01000003.1	1783086	1783397
G3_3A	MQOP01000003.1	1783695	1787151
G3_3B	MQOP01000003.1	1783880	1784103
G3_2B	MQOP01000003.1	1783894	1784109
G3_1C	MQOP01000003.1	1783929	1787082
G3_2B	MQOP01000003.1	1783976	1784187
G3_2A	MQOP01000003.1	1784243	1785402
G3_3B	MQOP01000003.1	1784436	1784920
G3_2B	MQOP01000003.1	1784509	1786719
G3_1A	MQOP01000003.1	1784687	1784916
G3_3A	MQOP01000003.1	1785041	1786955
G3_3A	MQOP01000003.1	1785306	1787301
G3_2B	MQOP01000003.1	1785415	1785617
G3_2A	MQOP01000003.1	1785445	1785860
G3_2B	MQOP01000003.1	1785651	1788199
G3_3B	MQOP01000003.1	1786395	1788016
G3_1B	MQOP01000003.1	1786540	1788906
G3_1B	MQOP01000003.1	1786540	1788906
G3_1A	MQOP01000003.1	1786596	1789166
G3_1C	MQOP01000003.1	1786614	1787640
G3_1C	MQOP01000003.1	1787264	1787511
G3_2A	MQOP01000003.1	1787524	1789298
G3_2A	MQOP01000003.1	1787527	1789298
G3_2A	MQOP01000003.1	1787527	1789298
G3_2A	MQOP01000003.1	1787793	1789414
G3_1B	MQOP01000003.1	1788067	1788541
G3_2C	MQOP01000003.1	1788193	1790879
G3_1B	MQOP01000003.1	1789512	1791820
G3_3A	MQOP01000003.1	1789661	1790030
G3_2C	MQOP01000003.1	1789866	1790897
G3_3A	MQOP01000003.1	1789881	1791047
G3_3A	MQOP01000003.1	1789881	1791047
G3_3A	MQOP01000003.1	1789881	1791047
G3_1B	MQOP01000003.1	1790107	1791094
G3_2B	MQOP01000003.1	1790483	1790978
G3_1B	MQOP01000003.1	1790838	1791400
G3_2C	MQOP01000003.1	1793296	1793569
G3_2C	MQOP01000003.1	1793543	1793888
G3_2C	MQOP01000003.1	1796566	1797546
G3_2B	MQOP01000003.1	1796753	1798687
G3_2A	MQOP01000003.1	1797149	1797564
G3_2A	MQOP01000003.1	1797164	1797687
G3_2B	MQOP01000003.1	1797375	1798169
G3_2A	MQOP01000003.1	1797380	1798151
G3_2C	MQOP01000003.1	1797435	1797789
G3_2C	MQOP01000003.1	1798172	1801014
G3_1B	MQOP01000003.1	1798422	1799138
G3_1B	MQOP01000003.1	1798422	1799138
G3_3B	MQOP01000003.1	1798456	1798984
G3_2C	MQOP01000003.1	1799190	1800917
G3_3A	MQOP01000003.1	1799351	1799995
G3_3A	MQOP01000003.1	1799900	1800558
G3_3A	MQOP01000003.1	1799900	1800558
G3_3A	MQOP01000003.1	1799904	1801412
G3_3A	MQOP01000003.1	1799904	1801412
G3_3A	MQOP01000003.1	1799904	1801415
G3_3B	MQOP01000003.1	1800289	1800816
G3_2C	MQOP01000003.1	1800492	1800924
G3_1C	MQOP01000003.1	1801664	1803404
G3_1C	MQOP01000003.1	1801664	1803404
G3_1C	MQOP01000003.1	1801664	1803404
G3_2C	MQOP01000003.1	1801673	1802054
G3_3A	MQOP01000003.1	1801996	1803501
G3_1C	MQOP01000003.1	1802139	1803359
G3_2C	MQOP01000003.1	1802299	1802747
G3_1C	MQOP01000003.1	1802301	1802809
G3_1C	MQOP01000003.1	1802301	1802809
G3_2A	MQOP01000003.1	1802627	1803123
G3_3A	MQOP01000003.1	1802635	1804117
G3_3B	MQOP01000003.1	1802990	1804803
G3_2C	MQOP01000003.1	1803350	1803717
G3_2C	MQOP01000003.1	1803603	1803873
G3_1A	MQOP01000003.1	1803758	1804121
G3_3B	MQOP01000003.1	1804240	1806996
G3_2C	MQOP01000003.1	1804511	1807837
G3_2C	MQOP01000003.1	1804511	1807837
G3_1C	MQOP01000003.1	1804838	1805156
G3_2C	MQOP01000003.1	1804926	1805352
G3_3A	MQOP01000003.1	1805827	1806295
G3_1C	MQOP01000003.1	1805865	1806973
G3_3A	MQOP01000003.1	1806124	1806426
G3_3A	MQOP01000003.1	1806124	1806426
G3_2A	MQOP01000003.1	1806128	1806415
G3_3B	MQOP01000003.1	1808505	1809430
G3_3B	MQOP01000003.1	1808648	1809209
G3_1B	MQOP01000003.1	1808650	1809400
G3_2C	MQOP01000003.1	1809133	1809444
G3_1A	MQOP01000003.1	1810553	1810781
G3_2B	MQOP01000003.1	1810586	1811133
G3_2A	MQOP01000003.1	1810943	1811634
G3_1B	MQOP01000003.1	1811062	1811363
G3_3A	MQOP01000003.1	1812414	1814524
G3_2A	MQOP01000003.1	1817792	1818842
G3_2C	MQOP01000003.1	1819297	1819515
G3_3B	MQOP01000003.1	1819573	1820362
G3_1B	MQOP01000003.1	1819700	1821636
G3_2B	MQOP01000003.1	1819808	1822460
G3_1A	MQOP01000003.1	1820355	1823104
G3_1C	MQOP01000003.1	1820870	1822041
G3_2A	MQOP01000003.1	1821316	1821848
G3_1A	MQOP01000003.1	1821923	1822277
G3_1B	MQOP01000003.1	1822932	1824078
G3_2B	MQOP01000003.1	1823826	1824178
G3_3A	MQOP01000003.1	1824691	1825551
G3_3B	MQOP01000003.1	1829636	1829836
G3_1A	MQOP01000003.1	1830496	1832458
G3_1C	MQOP01000003.1	1830708	1832699
G3_1B	MQOP01000003.1	1830913	1831691
G3_3B	MQOP01000003.1	1831056	1832321
G3_3A	MQOP01000003.1	1831126	1832599
G3_1B	MQOP01000003.1	1831921	1836541
G3_1A	MQOP01000003.1	1832186	1832920
G3_3A	MQOP01000003.1	1833143	1834730
G3_1C	MQOP01000003.1	1835299	1835876
G3_1C	MQOP01000003.1	1835398	1835988
G3_2A	MQOP01000003.1	1835407	1837280
G3_3B	MQOP01000003.1	1835474	1836017
G3_1B	MQOP01000003.1	1836576	1839780
G3_3B	MQOP01000003.1	1836807	1843169
G3_2B	MQOP01000003.1	1837726	1839471
G3_3B	MQOP01000003.1	1837819	1840761
G3_3B	MQOP01000003.1	1837819	1840762
G3_1A	MQOP01000003.1	1838107	1840363
G3_1B	MQOP01000003.1	1838244	1839642
G3_2A	MQOP01000003.1	1838249	1838656
G3_3B	MQOP01000003.1	1838269	1839364
G3_1A	MQOP01000003.1	1838353	1838885
G3_3B	MQOP01000003.1	1838510	1840372
G3_3B	MQOP01000003.1	1838510	1840372
G3_1C	MQOP01000003.1	1838521	1839104
G3_3A	MQOP01000003.1	1838798	1839453
G3_2A	MQOP01000003.1	1838903	1839275
G3_2A	MQOP01000003.1	1838903	1839275
G3_3A	MQOP01000003.1	1838906	1839476
G3_3A	MQOP01000003.1	1838906	1839476
G3_1A	MQOP01000003.1	1839009	1839939
G3_1C	MQOP01000003.1	1839036	1840946
G3_3A	MQOP01000003.1	1839036	1839355
G3_2B	MQOP01000003.1	1839544	1840581
G3_2A	MQOP01000003.1	1840036	1842056
G3_1C	MQOP01000003.1	1840142	1842224
G3_1B	MQOP01000003.1	1840176	1841772
G3_1B	MQOP01000003.1	1840176	1841772
G3_3B	MQOP01000003.1	1840843	1841250
G3_1C	MQOP01000003.1	1840907	1841108
G3_1C	MQOP01000003.1	1840951	1841278
G3_2B	MQOP01000003.1	1841039	1841725
G3_2C	MQOP01000003.1	1841056	1841850
G3_1A	MQOP01000003.1	1844035	1844298
G3_3A	MQOP01000003.1	1847685	1848768
G3_2C	MQOP01000003.1	1847850	1848880
G3_2C	MQOP01000003.1	1847850	1848880
G3_3A	MQOP01000003.1	1848537	1849839
G3_3A	MQOP01000003.1	1849708	1850061
G3_1B	MQOP01000003.1	1850129	1851280
G3_3A	MQOP01000003.1	1851555	1853397
G3_3A	MQOP01000003.1	1851555	1853397
G3_2C	MQOP01000003.1	1851634	1851947
G3_1C	MQOP01000003.1	1851745	1851993
G3_3A	MQOP01000003.1	1851781	1852030
G3_2B	MQOP01000003.1	1870103	1870361
G3_1C	MQOP01000003.1	1870117	1870355
G3_2B	MQOP01000003.1	1872788	1875932
G3_2A	MQOP01000003.1	1873751	1874112
G3_3A	MQOP01000003.1	1873809	1874348
G3_1C	MQOP01000003.1	1875399	1880044
G3_1A	MQOP01000003.1	1876370	1880031
G3_2C	MQOP01000003.1	1876686	1879952
G3_3B	MQOP01000003.1	1876819	1880324
G3_1B	MQOP01000003.1	1876882	1879979
G3_1C	MQOP01000003.1	1877101	1880424
G3_3B	MQOP01000003.1	1877128	1880044
G3_3A	MQOP01000003.1	1877166	1879781
G3_3B	MQOP01000003.1	1877169	1879915
G3_2A	MQOP01000003.1	1877274	1882048
G3_1C	MQOP01000003.1	1877295	1880591
G3_2C	MQOP01000003.1	1877299	1880366
G3_2C	MQOP01000003.1	1877318	1879910
G3_2C	MQOP01000003.1	1877340	1880037
G3_1B	MQOP01000003.1	1877362	1879845
G3_2C	MQOP01000003.1	1877508	1880438
G3_2A	MQOP01000003.1	1877512	1879791
G3_1A	MQOP01000003.1	1877522	1880324
G3_1C	MQOP01000003.1	1885798	1889370
G3_1C	MQOP01000003.1	1886295	1889369
G3_2B	MQOP01000003.1	1886668	1889369
G3_3A	MQOP01000003.1	1886732	1889370
G3_2B	MQOP01000003.1	1886756	1889369
G3_3B	MQOP01000003.1	1887552	1889369
G3_2B	MQOP01000003.1	1887604	1889366
G3_1A	MQOP01000003.1	1887889	1889372
G3_1B	MQOP01000003.1	1888106	1889369
G3_2C	MQOP01000003.1	1888236	1889370
G3_2A	MQOP01000003.1	1888482	1889369
G3_3A	MQOP01000003.1	1888507	1889369
G3_1A	MQOP01000003.1	1888559	1889369
G3_2B	MQOP01000003.1	1888658	1889369
G3_1A	MQOP01000003.1	1888723	1889369
G3_1B	MQOP01000003.1	1888751	1889369
G3_1C	MQOP01000003.1	1888780	1889369
G3_1B	MQOP01000003.1	1888787	1889369
G3_2A	MQOP01000003.1	1888789	1889369
G3_2A	MQOP01000003.1	1888789	1889369
G3_2B	MQOP01000003.1	1888790	1889370
G3_2B	MQOP01000003.1	1888790	1889370
G3_2C	MQOP01000003.1	1888790	1889370
G3_3B	MQOP01000003.1	1888790	1889370
G3_1C	MQOP01000003.1	1888814	1889369
G3_2A	MQOP01000003.1	1888963	1889220
G3_3A	MQOP01000003.1	1889212	1890531
G3_1A	MQOP01000003.1	1889962	1891420
G3_1B	MQOP01000003.1	1890562	1894890
G3_2A	MQOP01000003.1	1890637	1891541
G3_2A	MQOP01000003.1	1890637	1891541
G3_2A	MQOP01000003.1	1890637	1891541
G3_2A	MQOP01000003.1	1890637	1891541
G3_2A	MQOP01000003.1	1890637	1891541
G3_2A	MQOP01000003.1	1890637	1891541
G3_2C	MQOP01000003.1	1890997	1891216
G3_3A	MQOP01000003.1	1891090	1891761
G3_1B	MQOP01000003.1	1891095	1891600
G3_1B	MQOP01000003.1	1891761	1892547
G3_1B	MQOP01000003.1	1891779	1893784
G3_2C	MQOP01000003.1	1891876	1892557
G3_2C	MQOP01000003.1	1891876	1892557
G3_2B	MQOP01000003.1	1891905	1892610
G3_1A	MQOP01000003.1	1892198	1892576
G3_1A	MQOP01000003.1	1892227	1892719
G3_2B	MQOP01000003.1	1892296	1892914
G3_2B	MQOP01000003.1	1892303	1892717
G3_3B	MQOP01000003.1	1892345	1892628
G3_2C	MQOP01000003.1	1892349	1892715
G3_2C	MQOP01000003.1	1892349	1892715
G3_3B	MQOP01000003.1	1892466	1892795
G3_1A	MQOP01000003.1	1892615	1892973
G3_2C	MQOP01000003.1	1892771	1895576
G3_2B	MQOP01000003.1	1893024	1893580
G3_1C	MQOP01000003.1	1894033	1894673
G3_1A	MQOP01000003.1	1894064	1896380
G3_1A	MQOP01000003.1	1894064	1896380
G3_2B	MQOP01000003.1	1894528	1897105
G3_3A	MQOP01000003.1	1894669	1895021
G3_2B	MQOP01000003.1	1895669	1897275
G3_2B	MQOP01000003.1	1895669	1897275
G3_2B	MQOP01000003.1	1895669	1897275
G3_2B	MQOP01000003.1	1895910	1896418
G3_2C	MQOP01000003.1	1895971	1896609
G3_1A	MQOP01000003.1	1896157	1897816
G3_1A	MQOP01000003.1	1896157	1897816
G3_1C	MQOP01000003.1	1896227	1898463
G3_1A	MQOP01000003.1	1896624	1897436
G3_3A	MQOP01000003.1	1897000	1897587
G3_3A	MQOP01000003.1	1897000	1897587
G3_1A	MQOP01000003.1	1897142	1897422
G3_1B	MQOP01000003.1	1897231	1897546
G3_2C	MQOP01000003.1	1897793	1898333
G3_2C	MQOP01000003.1	1897793	1898333
G3_2B	MQOP01000003.1	1897971	1898265
G3_2A	MQOP01000003.1	1898089	1898389
G3_2B	MQOP01000003.1	1898231	1898657
G3_2C	MQOP01000003.1	1899225	1901271
G3_2C	MQOP01000003.1	1899496	1901849
G3_1A	MQOP01000003.1	1900561	1903586
G3_1B	MQOP01000003.1	1900656	1904110
G3_2B	MQOP01000003.1	1900833	1901557
G3_1B	MQOP01000003.1	1901244	1903340
G3_1C	MQOP01000003.1	1901445	1901856
G3_2C	MQOP01000003.1	1901659	1902197
G3_2C	MQOP01000003.1	1901686	1902033
G3_1A	MQOP01000003.1	1903366	1904741
G3_3A	MQOP01000003.1	1903613	1905076
G3_2C	MQOP01000003.1	1903822	1904300
G3_3B	MQOP01000003.1	1903947	1904245
G3_2A	MQOP01000003.1	1904495	1904943
G3_2C	MQOP01000003.1	1904729	1905223
G3_2B	MQOP01000003.1	1905466	1910513
G3_1A	MQOP01000003.1	1906756	1913436
G3_3A	MQOP01000003.1	1906783	1910013
G3_1A	MQOP01000003.1	1907496	1912019
G3_2B	MQOP01000003.1	1907627	1910387
G3_1C	MQOP01000003.1	1907677	1910321
G3_3B	MQOP01000003.1	1907753	1909146
G3_1A	MQOP01000003.1	1907770	1909615
G3_3A	MQOP01000003.1	1907788	1909528
G3_1B	MQOP01000003.1	1907833	1908708
G3_2B	MQOP01000003.1	1907902	1908307
G3_3B	MQOP01000003.1	1907992	1908330
G3_1C	MQOP01000003.1	1908080	1909450
G3_2C	MQOP01000003.1	1908246	1909150
G3_1C	MQOP01000003.1	1908353	1909702
G3_2C	MQOP01000003.1	1908389	1908782
G3_2C	MQOP01000003.1	1908529	1909710
G3_2C	MQOP01000003.1	1908529	1909710
G3_2C	MQOP01000003.1	1908529	1909710
G3_1B	MQOP01000003.1	1909858	1914984
G3_1B	MQOP01000003.1	1911015	1917560
G3_3B	MQOP01000003.1	1911255	1913277
G3_2C	MQOP01000003.1	1911468	1913081
G3_2C	MQOP01000003.1	1911468	1913081
G3_2B	MQOP01000003.1	1911857	1913238
G3_2B	MQOP01000003.1	1911857	1913238
G3_2A	MQOP01000003.1	1912192	1914913
G3_3B	MQOP01000003.1	1912261	1912903
G3_3A	MQOP01000003.1	1912276	1913055
G3_3B	MQOP01000003.1	1913023	1914183
G3_2A	MQOP01000003.1	1913048	1914023
G3_2A	MQOP01000003.1	1913107	1913820
G3_2A	MQOP01000003.1	1913107	1913820
G3_3B	MQOP01000003.1	1913200	1913821
G3_1C	MQOP01000003.1	1913286	1913775
G3_1A	MQOP01000003.1	1913371	1915474
G3_3A	MQOP01000003.1	1913587	1914968
G3_1A	MQOP01000003.1	1914212	1914900
G3_2C	MQOP01000003.1	1914374	1914645
G3_1A	MQOP01000003.1	1914399	1917759
G3_3A	MQOP01000003.1	1915560	1915904
G3_3A	MQOP01000003.1	1915560	1915904
G3_3A	MQOP01000003.1	1915560	1915904
G3_3A	MQOP01000003.1	1915560	1915904
G3_3A	MQOP01000003.1	1915560	1915904
G3_3B	MQOP01000003.1	1915576	1917477
G3_3B	MQOP01000003.1	1915576	1917477
G3_2C	MQOP01000003.1	1917379	1917657
G3_2A	MQOP01000003.1	1917456	1917847
G3_2C	MQOP01000003.1	1917913	1918812
G3_2C	MQOP01000003.1	1917913	1918812
G3_2C	MQOP01000003.1	1918230	1919019
G3_1A	MQOP01000003.1	1918831	1923458
G3_1A	MQOP01000003.1	1918831	1923458
G3_1C	MQOP01000003.1	1919411	1920319
G3_1C	MQOP01000003.1	1919411	1920319
G3_1C	MQOP01000003.1	1919689	1920965
G3_1C	MQOP01000003.1	1919689	1920965
G3_3B	MQOP01000003.1	1920166	1922688
G3_2B	MQOP01000003.1	1920224	1920719
G3_2B	MQOP01000003.1	1921173	1921431
G3_3A	MQOP01000003.1	1921495	1922654
G3_1C	MQOP01000003.1	1921662	1924586
G3_1C	MQOP01000003.1	1921662	1924586
G3_1A	MQOP01000003.1	1921678	1923237
G3_2B	MQOP01000003.1	1922112	1922668
G3_2A	MQOP01000003.1	1922145	1922441
G3_2B	MQOP01000003.1	1922401	1922644
G3_3B	MQOP01000003.1	1923009	1925113
G3_1A	MQOP01000003.1	1923030	1924707
G3_1A	MQOP01000003.1	1923065	1924374
G3_3B	MQOP01000003.1	1923381	1925627
G3_1C	MQOP01000003.1	1923490	1924677
G3_2C	MQOP01000003.1	1923618	1924403
G3_3B	MQOP01000003.1	1923623	1924310
G3_3B	MQOP01000003.1	1923623	1924310
G3_3B	MQOP01000003.1	1923623	1924310
G3_3B	MQOP01000003.1	1923623	1924310
G3_3B	MQOP01000003.1	1923623	1924310
G3_2C	MQOP01000003.1	1924117	1927796
G3_2C	MQOP01000003.1	1924499	1925310
G3_1A	MQOP01000003.1	1924571	1924994
G3_3A	MQOP01000003.1	1925679	1926464
G3_1B	MQOP01000003.1	1926971	1928053
G3_1A	MQOP01000003.1	1927215	1928756
G3_2C	MQOP01000003.1	1927505	1927721
G3_2C	MQOP01000003.1	1927505	1927721
G3_3B	MQOP01000003.1	1928500	1928700
G3_2A	MQOP01000003.1	1928872	1929930
G3_2C	MQOP01000003.1	1929029	1930201
G3_2C	MQOP01000003.1	1929029	1930201
G3_1C	MQOP01000003.1	1930008	1932959
G3_3A	MQOP01000003.1	1930751	1931421
G3_2C	MQOP01000003.1	1930924	1931148
G3_1C	MQOP01000003.1	1932207	1933737
G3_1C	MQOP01000003.1	1932681	1934141
G3_2C	MQOP01000003.1	1934224	1935107
G3_2B	MQOP01000003.1	1935131	1935949
G3_2B	MQOP01000003.1	1935131	1935949
G3_2A	MQOP01000003.1	1935999	1939809
G3_1B	MQOP01000003.1	1936118	1939285
G3_2B	MQOP01000003.1	1936206	1937114
G3_2A	MQOP01000003.1	1936607	1937321
G3_2B	MQOP01000003.1	1937461	1940132
G3_2B	MQOP01000003.1	1937461	1940132
G3_1A	MQOP01000003.1	1937810	1939819
G3_2B	MQOP01000003.1	1937954	1938877
G3_1A	MQOP01000003.1	1938660	1940831
G3_1A	MQOP01000003.1	1938826	1940548
G3_3B	MQOP01000003.1	1939177	1941160
G3_3A	MQOP01000003.1	1941188	1942298
G3_2A	MQOP01000003.1	1941332	1944351
G3_2A	MQOP01000003.1	1941332	1944351
G3_1A	MQOP01000003.1	1942252	1945020
G3_2A	MQOP01000003.1	1942815	1944013
G3_2A	MQOP01000003.1	1942815	1944013
G3_1C	MQOP01000003.1	1943767	1944424
G3_2A	MQOP01000003.1	1944051	1944299
G3_2B	MQOP01000003.1	1945764	1947862
G3_3B	MQOP01000003.1	1947348	1949005
G3_1A	MQOP01000003.1	1947813	1954589
G3_1A	MQOP01000003.1	1948118	1949028
G3_2C	MQOP01000003.1	1948651	1948922
G3_2C	MQOP01000003.1	1948657	1948936
G3_2C	MQOP01000003.1	1948657	1948936
G3_1C	MQOP01000003.1	1948887	1949281
G3_2C	MQOP01000003.1	1948904	1949274
G3_2C	MQOP01000003.1	1948904	1949274
G3_2C	MQOP01000003.1	1948904	1949274
G3_3A	MQOP01000003.1	1949681	1949897
G3_2C	MQOP01000003.1	1950225	1950566
G3_2B	MQOP01000003.1	1953917	1954565
G3_2B	MQOP01000003.1	1953917	1954565
G3_2B	MQOP01000003.1	1953917	1954565
G3_1C	MQOP01000003.1	1954031	1955581
G3_2C	MQOP01000003.1	1954319	1954627
G3_3A	MQOP01000003.1	1954335	1955263
G3_1C	MQOP01000003.1	1954341	1954694
G3_2C	MQOP01000003.1	1954401	1954690
G3_2B	MQOP01000003.1	1954763	1954988
G3_2B	MQOP01000003.1	1954763	1954988
G3_1A	MQOP01000003.1	1955040	1955680
G3_3B	MQOP01000003.1	1956305	1959144
G3_2B	MQOP01000003.1	1957582	1960322
G3_3B	MQOP01000003.1	1958407	1959214
G3_2C	MQOP01000003.1	1959260	1959585
G3_1C	MQOP01000003.1	1959274	1959493
G3_2C	MQOP01000003.1	1959348	1959594
G3_2C	MQOP01000003.1	1959504	1960067
G3_2A	MQOP01000003.1	1959936	1960317
G3_1B	MQOP01000003.1	1960256	1960899
G3_1B	MQOP01000003.1	1963142	1963659
G3_2C	MQOP01000003.1	1963589	1963796
G3_2A	MQOP01000003.1	1964073	1964364
G3_1B	MQOP01000003.1	1965410	1968391
G3_1A	MQOP01000003.1	1967553	1969088
G3_1B	MQOP01000003.1	1967610	1970905
G3_1A	MQOP01000003.1	1969025	1971324
G3_2B	MQOP01000003.1	1970865	1971119
G3_2B	MQOP01000003.1	1970865	1971119
G3_2A	MQOP01000003.1	1970903	1971217
G3_2B	MQOP01000003.1	1970971	1971535
G3_2C	MQOP01000003.1	1971175	1971720
G3_1B	MQOP01000003.1	1971391	1971734
G3_1C	MQOP01000003.1	1972219	1972432
G3_1C	MQOP01000003.1	1972219	1972432
G3_2C	MQOP01000003.1	1975198	1975544
G3_2A	MQOP01000003.1	1977942	1980682
G3_3A	MQOP01000003.1	1978282	1978686
G3_3A	MQOP01000003.1	1979163	1980964
G3_2A	MQOP01000003.1	1979978	1980904
G3_1A	MQOP01000003.1	1980028	1985196
G3_1C	MQOP01000003.1	1981226	1982382
G3_2A	MQOP01000003.1	1982145	1982389
G3_1A	MQOP01000003.1	1982167	1983549
G3_2C	MQOP01000003.1	1982233	1982487
G3_2A	MQOP01000003.1	1982364	1982625
G3_2B	MQOP01000003.1	1982387	1982696
G3_1C	MQOP01000003.1	1982875	1983988
G3_1C	MQOP01000003.1	1983265	1984243
G3_3A	MQOP01000003.1	1983681	1983935
G3_1B	MQOP01000003.1	1983868	1985526
G3_2C	MQOP01000003.1	1983885	1986203
G3_2C	MQOP01000003.1	1985394	1986018
G3_2C	MQOP01000003.1	1985394	1986018
G3_2B	MQOP01000003.1	1985407	1985612
G3_1C	MQOP01000003.1	1985610	1985835
G3_1C	MQOP01000003.1	1985610	1985835
G3_1C	MQOP01000003.1	1985610	1985835
G3_2A	MQOP01000003.1	1985673	1987654
G3_1A	MQOP01000003.1	1985785	1987097
G3_1A	MQOP01000003.1	1985866	1986497
G3_1A	MQOP01000003.1	1985866	1986497
G3_2A	MQOP01000003.1	1986164	1988204
G3_2A	MQOP01000003.1	1986164	1988204
G3_1B	MQOP01000003.1	1986322	1987960
G3_2B	MQOP01000003.1	1986358	1987606
G3_2B	MQOP01000003.1	1986369	1986864
G3_2A	MQOP01000003.1	1986769	1988010
G3_2A	MQOP01000003.1	1986769	1988010
G3_2A	MQOP01000003.1	1986769	1988010
G3_3A	MQOP01000003.1	1987140	1987449
G3_1C	MQOP01000003.1	1987959	1991980
G3_2B	MQOP01000003.1	1988012	1988285
G3_2C	MQOP01000003.1	1988024	1988286
G3_1A	MQOP01000003.1	1988231	1988871
G3_2B	MQOP01000003.1	1988847	1989264
G3_1C	MQOP01000003.1	1989909	1990272
G3_2C	MQOP01000003.1	1990014	1990767
G3_2C	MQOP01000003.1	1990277	1991199
G3_2C	MQOP01000003.1	1990277	1991199
G3_2C	MQOP01000003.1	1990277	1991199
G3_2B	MQOP01000003.1	1992234	1993377
G3_2A	MQOP01000003.1	1994348	1997110
G3_3B	MQOP01000003.1	1995006	1996086
G3_2B	MQOP01000003.1	1995554	1995757
G3_2A	MQOP01000003.1	1995615	1995960
G3_2A	MQOP01000003.1	1995615	1995960
G3_2B	MQOP01000003.1	1995638	1996440
G3_1C	MQOP01000003.1	1995711	1999596
G3_2B	MQOP01000003.1	1996009	1996468
G3_3B	MQOP01000003.1	1996166	1996716
G3_2C	MQOP01000003.1	1996277	1996630
G3_2C	MQOP01000003.1	1996277	1996630
G3_2C	MQOP01000003.1	1996277	1996630
G3_2C	MQOP01000003.1	1996277	1996630
G3_2C	MQOP01000003.1	1996277	1996630
G3_2C	MQOP01000003.1	1996277	1996630
G3_2C	MQOP01000003.1	1996277	1996630
G3_2C	MQOP01000003.1	1996277	1996630
G3_2B	MQOP01000003.1	1996683	1997252
G3_2B	MQOP01000003.1	1996683	1997252
G3_2C	MQOP01000003.1	1996793	1997087
G3_2B	MQOP01000003.1	1996859	1997138
G3_1C	MQOP01000003.1	1996914	2000055
G3_3A	MQOP01000003.1	1997213	1997630
G3_3A	MQOP01000003.1	1997425	1997813
G3_3B	MQOP01000003.1	1997713	1999256
G3_1B	MQOP01000003.1	1998192	1999965
G3_3A	MQOP01000003.1	1998507	1999867
G3_3A	MQOP01000003.1	1998741	1999684
G3_3A	MQOP01000003.1	1998987	1999542
G3_3A	MQOP01000003.1	1998987	1999542
G3_2B	MQOP01000003.1	1999034	1999389
G3_2B	MQOP01000003.1	1999285	1999603
G3_2C	MQOP01000003.1	1999321	1999560
G3_2A	MQOP01000003.1	2000717	2002719
G3_1A	MQOP01000003.1	2001119	2002188
G3_1A	MQOP01000003.1	2001597	2004133
G3_2B	MQOP01000003.1	2001780	2002009
G3_2A	MQOP01000003.1	2004224	2004628
G3_1C	MQOP01000003.1	2004648	2004963
G3_1C	MQOP01000003.1	2004648	2004963
G3_2C	MQOP01000003.1	2004774	2005001
G3_2A	MQOP01000003.1	2005006	2005392
G3_2C	MQOP01000003.1	2005334	2005676
G3_3B	MQOP01000003.1	2005629	2007499
G3_1A	MQOP01000003.1	2005910	2006712
G3_2C	MQOP01000003.1	2005984	2006264
G3_2B	MQOP01000003.1	2005985	2006270
G3_2A	MQOP01000003.1	2006661	2007214
G3_1C	MQOP01000003.1	2007105	2008211
G3_1A	MQOP01000003.1	2007236	2008956
G3_1C	MQOP01000003.1	2007249	2008511
G3_2C	MQOP01000003.1	2007258	2008277
G3_2C	MQOP01000003.1	2007354	2007657
G3_2C	MQOP01000003.1	2007354	2007657
G3_1A	MQOP01000003.1	2007480	2009071
G3_1A	MQOP01000003.1	2007480	2009071
G3_1A	MQOP01000003.1	2007503	2007716
G3_3B	MQOP01000003.1	2007954	2008342
G3_1B	MQOP01000003.1	2007964	2008174
G3_1C	MQOP01000003.1	2007991	2008327
G3_1C	MQOP01000003.1	2007991	2008329
G3_3B	MQOP01000003.1	2008003	2008344
G3_3A	MQOP01000003.1	2008315	2009453
G3_3A	MQOP01000003.1	2008315	2009453
G3_1A	MQOP01000003.1	2008357	2009505
G3_3A	MQOP01000003.1	2010975	2014932
G3_1A	MQOP01000003.1	2011524	2013960
G3_1A	MQOP01000003.1	2011524	2013960
G3_3A	MQOP01000003.1	2012592	2014477
G3_2A	MQOP01000003.1	2013328	2013710
G3_2C	MQOP01000003.1	2013485	2014332
G3_1C	MQOP01000003.1	2013493	2014548
G3_2B	MQOP01000003.1	2019544	2020447
G3_2A	MQOP01000003.1	2036229	2038062
G3_2C	MQOP01000003.1	2038000	2038395
G3_1A	MQOP01000003.1	2041195	2041836
G3_3A	MQOP01000003.1	2041195	2041836
G3_3A	MQOP01000003.1	2041195	2041836
G3_1C	MQOP01000003.1	2041579	2041834
G3_2A	MQOP01000003.1	2041579	2041834
G3_3A	MQOP01000003.1	2041579	2041834
G3_3A	MQOP01000003.1	2041579	2041834
G3_3B	MQOP01000003.1	2041579	2041834
G3_2A	MQOP01000003.1	2041633	2057383
G3_2C	MQOP01000003.1	2041679	2041886
G3_1A	MQOP01000003.1	2055447	2056279
G3_1A	MQOP01000003.1	2055447	2056279
G3_3A	MQOP01000003.1	2055481	2055742
G3_1A	MQOP01000003.1	2055745	2056954
G3_2B	MQOP01000003.1	2055854	2057132
G3_3B	MQOP01000003.1	2055933	2058099
G3_3B	MQOP01000003.1	2055933	2058099
G3_1B	MQOP01000003.1	2056155	2056545
G3_3B	MQOP01000003.1	2056421	2056678
G3_2C	MQOP01000003.1	2057116	2057402
G3_3A	MQOP01000003.1	2058660	2061768
G3_3A	MQOP01000003.1	2058685	2060129
G3_3B	MQOP01000003.1	2059022	2059226
G3_3B	MQOP01000003.1	2059322	2059582
G3_3B	MQOP01000003.1	2059901	2061135
G3_1C	MQOP01000003.1	2060457	2061843
G3_2C	MQOP01000003.1	2061019	2062312
G3_1B	MQOP01000003.1	2061167	2064693
G3_2B	MQOP01000003.1	2061439	2063609
G3_2C	MQOP01000003.1	2062167	2062415
G3_1C	MQOP01000003.1	2065014	2067361
G3_2B	MQOP01000003.1	2065493	2065720
G3_1C	MQOP01000003.1	2065683	2068088
G3_2C	MQOP01000003.1	2066140	2066398
G3_2A	MQOP01000003.1	2067130	2067897
G3_1A	MQOP01000003.1	2067657	2068063
G3_2C	MQOP01000003.1	2067762	2068173
G3_2C	MQOP01000003.1	2067773	2068118
G3_1A	MQOP01000003.1	2067850	2068923
G3_2C	MQOP01000003.1	2068171	2070421
G3_2B	MQOP01000003.1	2068301	2071220
G3_1C	MQOP01000003.1	2069446	2071221
G3_2C	MQOP01000003.1	2069863	2071426
G3_1B	MQOP01000003.1	2070386	2071809
G3_1B	MQOP01000003.1	2070386	2071809
G3_2A	MQOP01000003.1	2070643	2072746
G3_1B	MQOP01000003.1	2070907	2071826
G3_2A	MQOP01000003.1	2071238	2073483
G3_2B	MQOP01000003.1	2071988	2072606
G3_1A	MQOP01000003.1	2072456	2076244
G3_2C	MQOP01000003.1	2072837	2073216
G3_2A	MQOP01000003.1	2073033	2076117
G3_1B	MQOP01000003.1	2074517	2077735
G3_3A	MQOP01000003.1	2074535	2074860
G3_1A	MQOP01000003.1	2074711	2076805
G3_1A	MQOP01000003.1	2074711	2076805
G3_2A	MQOP01000003.1	2075222	2077998
G3_1C	MQOP01000003.1	2076653	2079184
G3_1A	MQOP01000003.1	2076812	2078612
G3_3B	MQOP01000003.1	2077112	2078101
G3_3A	MQOP01000003.1	2077124	2078661
G3_2C	MQOP01000003.1	2077172	2077620
G3_3A	MQOP01000003.1	2077178	2077993
G3_2C	MQOP01000003.1	2077264	2077911
G3_2C	MQOP01000003.1	2077264	2077911
G3_2C	MQOP01000003.1	2077264	2077911
G3_2C	MQOP01000003.1	2077264	2077911
G3_2C	MQOP01000003.1	2078105	2078393
G3_1B	MQOP01000003.1	2078558	2079211
G3_2B	MQOP01000003.1	2079140	2079589
G3_1B	MQOP01000003.1	2079935	2081918
G3_1C	MQOP01000003.1	2079950	2081298
G3_1B	MQOP01000003.1	2080444	2081417
G3_2B	MQOP01000003.1	2080693	2080966
G3_2C	MQOP01000003.1	2080698	2082568
G3_2C	MQOP01000003.1	2080698	2082568
G3_2B	MQOP01000003.1	2080870	2081376
G3_2B	MQOP01000003.1	2081005	2081214
G3_1C	MQOP01000003.1	2081404	2082905
G3_1B	MQOP01000003.1	2085641	2086614
G3_1C	MQOP01000003.1	2085685	2086073
G3_3B	MQOP01000003.1	2086743	2087303
G3_3A	MQOP01000003.1	2086803	2091011
G3_2A	MQOP01000003.1	2086825	2087127
G3_2C	MQOP01000003.1	2086938	2087156
G3_3A	MQOP01000003.1	2086955	2089737
G3_2B	MQOP01000003.1	2086956	2087185
G3_2B	MQOP01000003.1	2087078	2087337
G3_1A	MQOP01000003.1	2087616	2087863
G3_1A	MQOP01000003.1	2087616	2087863
G3_1A	MQOP01000003.1	2087616	2087863
G3_1A	MQOP01000003.1	2087616	2087863
G3_1A	MQOP01000003.1	2087616	2087863
G3_3B	MQOP01000003.1	2087625	2090061
G3_2A	MQOP01000003.1	2087712	2088012
G3_2A	MQOP01000003.1	2087775	2091226
G3_1C	MQOP01000003.1	2087817	2088136
G3_3B	MQOP01000003.1	2088333	2091662
G3_2A	MQOP01000003.1	2089179	2090045
G3_2A	MQOP01000003.1	2089448	2091812
G3_2B	MQOP01000003.1	2089588	2089855
G3_1C	MQOP01000003.1	2089813	2091885
G3_1B	MQOP01000003.1	2089822	2090996
G3_2C	MQOP01000003.1	2091557	2095226
G3_1A	MQOP01000003.1	2092370	2093719
G3_1A	MQOP01000003.1	2092380	2095149
G3_1A	MQOP01000003.1	2092380	2095155
G3_1A	MQOP01000003.1	2092380	2095155
G3_2B	MQOP01000003.1	2093030	2093842
G3_2C	MQOP01000003.1	2093171	2093821
G3_2B	MQOP01000003.1	2093904	2094169
G3_2B	MQOP01000003.1	2094060	2094660
G3_2B	MQOP01000003.1	2094060	2094660
G3_3A	MQOP01000003.1	2094691	2099466
G3_3A	MQOP01000003.1	2094691	2099466
G3_2B	MQOP01000003.1	2096422	2097046
G3_2A	MQOP01000003.1	2096645	2096952
G3_2C	MQOP01000003.1	2096688	2096947
G3_2A	MQOP01000003.1	2096694	2096946
G3_2B	MQOP01000003.1	2097440	2098174
G3_1A	MQOP01000003.1	2098008	2098240
G3_2A	MQOP01000003.1	2098842	2100237
G3_1A	MQOP01000003.1	2098899	2099390
G3_2C	MQOP01000003.1	2099222	2099973
G3_2C	MQOP01000003.1	2099222	2099973
G3_2C	MQOP01000003.1	2099839	2100806
G3_3A	MQOP01000003.1	2101124	2101627
G3_3A	MQOP01000003.1	2101216	2101860
G3_3A	MQOP01000003.1	2101248	2101630
G3_3A	MQOP01000003.1	2101248	2101630
G3_3A	MQOP01000003.1	2101248	2101630
G3_3A	MQOP01000003.1	2101248	2101630
G3_3A	MQOP01000003.1	2101248	2101630
G3_3A	MQOP01000003.1	2101248	2101630
G3_3A	MQOP01000003.1	2101248	2101630
G3_3A	MQOP01000003.1	2101255	2101646
G3_3A	MQOP01000003.1	2101255	2101646
G3_3A	MQOP01000003.1	2101255	2101646
G3_3A	MQOP01000003.1	2101346	2101836
G3_2C	MQOP01000003.1	2101400	2101874
G3_2C	MQOP01000003.1	2101498	2101907
G3_2C	MQOP01000003.1	2101498	2101907
G3_2C	MQOP01000003.1	2101498	2101907
G3_2C	MQOP01000003.1	2101498	2101907
G3_1B	MQOP01000003.1	2101748	2104038
G3_1A	MQOP01000003.1	2102401	2103330
G3_2B	MQOP01000003.1	2102545	2102854
G3_1A	MQOP01000003.1	2102831	2103204
G3_3A	MQOP01000003.1	2103046	2103657
G3_3A	MQOP01000003.1	2103146	2106959
G3_3B	MQOP01000003.1	2103550	2103875
G3_2B	MQOP01000003.1	2103571	2103885
G3_2C	MQOP01000003.1	2103711	2103955
G3_3A	MQOP01000003.1	2104843	2106411
G3_1C	MQOP01000003.1	2105528	2105934
G3_2A	MQOP01000003.1	2107345	2107687
G3_1A	MQOP01000003.1	2108240	2115138
G3_1C	MQOP01000003.1	2110203	2112805
G3_1C	MQOP01000003.1	2110632	2111633
G3_1C	MQOP01000003.1	2110632	2111633
G3_2C	MQOP01000003.1	2110947	2113414
G3_3A	MQOP01000003.1	2111094	2117538
G3_1A	MQOP01000003.1	2111451	2111929
G3_1A	MQOP01000003.1	2111451	2111929
G3_2C	MQOP01000003.1	2111479	2112655
G3_3A	MQOP01000003.1	2113292	2115328
G3_3A	MQOP01000003.1	2114224	2115020
G3_3A	MQOP01000003.1	2114698	2118429
G3_1A	MQOP01000003.1	2114746	2116011
G3_1A	MQOP01000003.1	2114746	2116011
G3_2C	MQOP01000003.1	2114986	2115322
G3_2C	MQOP01000003.1	2116830	2117473
G3_1A	MQOP01000003.1	2116938	2117580
G3_1A	MQOP01000003.1	2116938	2117580
G3_1A	MQOP01000003.1	2117272	2119715
G3_3A	MQOP01000003.1	2117326	2119047
G3_3A	MQOP01000003.1	2117326	2119047
G3_1A	MQOP01000003.1	2117469	2119224
G3_2A	MQOP01000003.1	2118634	2118854
G3_1C	MQOP01000003.1	2118664	2118881
G3_2C	MQOP01000003.1	2119641	2120851
G3_2C	MQOP01000003.1	2119641	2120851
G3_2C	MQOP01000003.1	2119641	2120851
G3_3A	MQOP01000003.1	2119686	2121594
G3_3A	MQOP01000003.1	2119686	2121594
G3_3A	MQOP01000003.1	2119686	2121594
G3_3B	MQOP01000003.1	2119704	2122310
G3_3B	MQOP01000003.1	2120094	2120701
G3_1B	MQOP01000003.1	2120328	2121317
G3_2A	MQOP01000003.1	2120332	2120737
G3_2A	MQOP01000003.1	2120332	2120737
G3_1C	MQOP01000003.1	2120517	2122562
G3_3B	MQOP01000003.1	2120623	2121709
G3_1A	MQOP01000003.1	2120904	2121117
G3_1A	MQOP01000003.1	2120904	2121117
G3_3A	MQOP01000003.1	2121236	2123170
G3_2B	MQOP01000003.1	2121470	2121901
G3_2B	MQOP01000003.1	2122159	2123103
G3_1B	MQOP01000003.1	2122392	2122663
G3_2B	MQOP01000003.1	2122454	2122901
G3_2C	MQOP01000003.1	2122509	2122942
G3_2C	MQOP01000003.1	2122509	2122942
G3_2C	MQOP01000003.1	2122509	2122942
G3_2C	MQOP01000003.1	2122509	2122942
G3_2C	MQOP01000003.1	2122530	2122779
G3_2A	MQOP01000003.1	2122689	2124702
G3_2C	MQOP01000003.1	2122702	2122966
G3_1A	MQOP01000003.1	2123409	2123736
G3_1A	MQOP01000003.1	2123811	2125981
G3_2B	MQOP01000003.1	2124065	2124535
G3_3B	MQOP01000003.1	2124135	2127631
G3_2A	MQOP01000003.1	2125627	2127261
G3_2B	MQOP01000003.1	2126494	2129329
G3_3B	MQOP01000003.1	2127433	2127763
G3_2C	MQOP01000003.1	2127466	2128417
G3_3A	MQOP01000003.1	2127899	2128582
G3_3B	MQOP01000003.1	2127914	2128771
G3_2C	MQOP01000003.1	2128100	2128483
G3_2C	MQOP01000003.1	2128280	2128557
G3_2B	MQOP01000003.1	2128408	2129078
G3_1A	MQOP01000003.1	2128604	2132666
G3_1B	MQOP01000003.1	2128764	2136924
G3_1C	MQOP01000003.1	2129492	2131355
G3_2B	MQOP01000003.1	2129971	2130343
G3_2A	MQOP01000003.1	2130025	2132263
G3_2A	MQOP01000003.1	2130025	2132263
G3_2A	MQOP01000003.1	2130045	2131639
G3_2A	MQOP01000003.1	2130045	2131639
G3_2B	MQOP01000003.1	2130297	2130875
G3_2A	MQOP01000003.1	2130672	2131667
G3_2B	MQOP01000003.1	2131041	2133002
G3_2B	MQOP01000003.1	2131041	2133002
G3_1C	MQOP01000003.1	2133564	2135656
G3_2A	MQOP01000003.1	2134084	2134528
G3_1B	MQOP01000003.1	2134524	2135165
G3_2C	MQOP01000003.1	2134715	2135262
G3_3A	MQOP01000003.1	2134882	2135892
G3_1A	MQOP01000003.1	2135453	2136009
G3_1B	MQOP01000003.1	2135647	2137482
G3_1B	MQOP01000003.1	2135647	2137482
G3_1B	MQOP01000003.1	2136488	2136962
G3_2A	MQOP01000003.1	2136652	2137544
G3_3A	MQOP01000003.1	2138300	2139909
G3_2A	MQOP01000003.1	2139367	2140648
G3_1B	MQOP01000003.1	2140576	2141422
G3_1C	MQOP01000003.1	2141673	2143492
G3_2C	MQOP01000003.1	2141805	2144919
G3_2C	MQOP01000003.1	2141805	2144919
G3_2C	MQOP01000003.1	2141805	2144919
G3_1C	MQOP01000003.1	2142095	2143611
G3_1C	MQOP01000003.1	2142095	2143611
G3_2A	MQOP01000003.1	2142154	2142934
G3_3A	MQOP01000003.1	2142199	2142792
G3_2A	MQOP01000003.1	2142257	2144896
G3_2A	MQOP01000003.1	2142414	2143004
G3_1C	MQOP01000003.1	2143376	2144706
G3_2C	MQOP01000003.1	2143481	2144002
G3_2C	MQOP01000003.1	2143481	2144002
G3_2C	MQOP01000003.1	2143481	2144002
G3_2C	MQOP01000003.1	2143481	2144002
G3_2B	MQOP01000003.1	2143489	2144260
G3_1A	MQOP01000003.1	2143535	2144425
G3_1A	MQOP01000003.1	2143535	2144425
G3_1A	MQOP01000003.1	2143535	2144425
G3_1A	MQOP01000003.1	2143535	2144425
G3_1A	MQOP01000003.1	2143535	2144425
G3_1A	MQOP01000003.1	2143612	2145863
G3_2C	MQOP01000003.1	2143642	2144383
G3_3B	MQOP01000003.1	2143642	2144371
G3_2C	MQOP01000003.1	2143644	2144383
G3_2C	MQOP01000003.1	2143645	2144383
G3_1C	MQOP01000003.1	2144139	2145485
G3_2C	MQOP01000003.1	2144450	2145219
G3_2B	MQOP01000003.1	2145597	2148447
G3_2C	MQOP01000003.1	2145738	2146916
G3_2C	MQOP01000003.1	2146103	2146409
G3_2C	MQOP01000003.1	2149211	2151234
G3_2A	MQOP01000003.1	2149361	2149774
G3_1A	MQOP01000003.1	2149426	2149820
G3_2C	MQOP01000003.1	2149512	2150014
G3_1C	MQOP01000003.1	2149594	2150044
G3_3B	MQOP01000003.1	2149720	2150841
G3_2B	MQOP01000003.1	2149742	2150774
G3_2B	MQOP01000003.1	2149742	2150774
G3_2B	MQOP01000003.1	2149742	2150774
G3_1B	MQOP01000003.1	2149947	2150656
G3_1B	MQOP01000003.1	2149970	2153575
G3_3A	MQOP01000003.1	2153406	2154465
G3_1A	MQOP01000003.1	2153773	2154047
G3_1A	MQOP01000003.1	2153796	2154212
G3_2C	MQOP01000003.1	2153910	2154502
G3_1A	MQOP01000003.1	2154762	2155809
G3_1C	MQOP01000003.1	2155537	2156814
G3_2B	MQOP01000003.1	2156091	2157113
G3_2C	MQOP01000003.1	2156675	2157134
G3_2B	MQOP01000003.1	2158535	2158860
G3_1A	MQOP01000003.1	2159443	2161195
G3_2C	MQOP01000003.1	2159854	2160407
G3_2B	MQOP01000003.1	2159969	2160228
G3_1B	MQOP01000003.1	2160079	2161781
G3_1C	MQOP01000003.1	2160401	2160615
G3_1B	MQOP01000003.1	2160430	2160702
G3_2A	MQOP01000003.1	2160447	2160800
G3_2C	MQOP01000003.1	2160467	2161741
G3_2C	MQOP01000003.1	2160467	2161741
G3_3B	MQOP01000003.1	2160932	2162372
G3_1C	MQOP01000003.1	2161001	2161229
G3_1A	MQOP01000003.1	2161069	2162553
G3_1A	MQOP01000003.1	2161100	2162817
G3_1A	MQOP01000003.1	2161100	2162817
G3_1A	MQOP01000003.1	2161100	2162817
G3_1A	MQOP01000003.1	2161100	2162817
G3_1A	MQOP01000003.1	2161100	2162817
G3_2C	MQOP01000003.1	2161208	2162116
G3_3A	MQOP01000003.1	2161214	2162104
G3_2B	MQOP01000003.1	2161261	2166650
G3_3B	MQOP01000003.1	2161362	2163183
G3_2B	MQOP01000003.1	2161619	2161959
G3_1A	MQOP01000003.1	2161722	2164249
G3_1C	MQOP01000003.1	2161735	2162045
G3_3B	MQOP01000003.1	2161906	2162885
G3_2C	MQOP01000003.1	2161966	2162522
G3_2C	MQOP01000003.1	2161966	2162522
G3_2C	MQOP01000003.1	2162044	2162387
G3_1C	MQOP01000003.1	2162370	2162848
G3_3B	MQOP01000003.1	2162385	2165254
G3_2C	MQOP01000003.1	2162569	2163056
G3_1B	MQOP01000003.1	2162811	2165077
G3_2C	MQOP01000003.1	2162966	2164131
G3_2C	MQOP01000003.1	2162966	2164131
G3_1A	MQOP01000003.1	2163029	2163719
G3_1C	MQOP01000003.1	2163516	2168933
G3_2C	MQOP01000003.1	2163628	2171494
G3_2B	MQOP01000003.1	2163953	2164686
G3_3A	MQOP01000003.1	2164236	2164762
G3_1C	MQOP01000003.1	2164269	2169609
G3_1C	MQOP01000003.1	2164269	2169609
G3_1C	MQOP01000003.1	2164269	2169609
G3_3A	MQOP01000003.1	2165736	2165980
G3_2C	MQOP01000003.1	2166193	2166399
G3_1B	MQOP01000003.1	2166612	2168193
G3_3B	MQOP01000003.1	2167123	2167465
G3_3A	MQOP01000003.1	2167146	2168952
G3_2C	MQOP01000003.1	2167256	2167790
G3_2B	MQOP01000003.1	2167419	2167631
G3_2B	MQOP01000003.1	2167946	2169764
G3_2B	MQOP01000003.1	2167991	2169674
G3_2A	MQOP01000003.1	2168381	2169005
G3_2C	MQOP01000003.1	2168444	2169164
G3_1A	MQOP01000003.1	2169082	2170604
G3_3A	MQOP01000003.1	2169137	2169912
G3_2C	MQOP01000003.1	2170072	2171588
G3_2C	MQOP01000003.1	2170072	2171588
G3_2C	MQOP01000003.1	2170072	2171588
G3_2A	MQOP01000003.1	2170536	2171475
G3_2A	MQOP01000003.1	2170536	2171475
G3_2B	MQOP01000003.1	2171077	2171615
G3_2B	MQOP01000003.1	2171644	2171935
G3_3B	MQOP01000003.1	2171907	2173781
G3_3B	MQOP01000003.1	2171907	2173781
G3_1C	MQOP01000003.1	2171944	2173457
G3_1C	MQOP01000003.1	2172173	2174203
G3_3B	MQOP01000003.1	2172435	2172922
G3_2B	MQOP01000003.1	2172476	2173124
G3_3A	MQOP01000003.1	2172778	2173005
G3_2A	MQOP01000003.1	2173027	2174097
G3_2A	MQOP01000003.1	2173237	2174148
G3_2B	MQOP01000003.1	2173705	2174106
G3_2C	MQOP01000003.1	2173722	2174251
G3_1C	MQOP01000003.1	2173732	2174313
G3_3A	MQOP01000003.1	2174440	2174734
G3_2C	MQOP01000003.1	2175438	2176556
G3_2C	MQOP01000003.1	2175438	2176556
G3_2A	MQOP01000003.1	2177005	2177504
G3_1B	MQOP01000003.1	2178437	2179751
G3_1C	MQOP01000003.1	2179062	2179556
G3_1B	MQOP01000003.1	2179803	2181100
G3_1B	MQOP01000003.1	2179803	2181100
G3_2C	MQOP01000003.1	2179808	2180123
G3_2A	MQOP01000003.1	2179940	2180273
G3_2B	MQOP01000003.1	2180422	2181255
G3_1A	MQOP01000003.1	2180712	2181086
G3_3A	MQOP01000003.1	2183393	2183809
G3_3B	MQOP01000003.1	2183500	2184768
G3_2B	MQOP01000003.1	2183590	2184417
G3_3A	MQOP01000003.1	2183604	2184682
G3_3A	MQOP01000003.1	2184198	2184627
G3_1A	MQOP01000003.1	2184533	2186136
G3_1B	MQOP01000003.1	2184978	2186969
G3_1B	MQOP01000003.1	2185432	2187893
G3_2A	MQOP01000003.1	2185969	2186177
G3_2A	MQOP01000003.1	2186493	2188425
G3_3A	MQOP01000003.1	2186654	2187079
G3_3A	MQOP01000003.1	2187116	2189292
G3_1A	MQOP01000003.1	2187608	2188563
G3_1C	MQOP01000003.1	2187621	2188265
G3_2C	MQOP01000003.1	2187833	2190471
G3_1C	MQOP01000003.1	2187837	2188965
G3_1A	MQOP01000003.1	2187936	2191313
G3_2A	MQOP01000003.1	2188041	2188486
G3_1A	MQOP01000003.1	2188062	2189386
G3_2A	MQOP01000003.1	2188084	2188388
G3_2B	MQOP01000003.1	2188382	2194393
G3_2A	MQOP01000003.1	2189182	2190012
G3_1B	MQOP01000003.1	2191314	2191944
G3_1B	MQOP01000003.1	2191426	2195142
G3_1C	MQOP01000003.1	2191823	2193732
G3_1C	MQOP01000003.1	2191823	2193732
G3_1C	MQOP01000003.1	2191823	2193732
G3_3B	MQOP01000003.1	2191882	2195394
G3_2C	MQOP01000003.1	2191905	2192526
G3_1C	MQOP01000003.1	2192050	2192663
G3_2B	MQOP01000003.1	2192161	2192804
G3_2C	MQOP01000003.1	2192255	2192856
G3_1B	MQOP01000003.1	2192273	2194228
G3_1A	MQOP01000003.1	2193064	2193801
G3_3A	MQOP01000003.1	2193109	2194352
G3_1C	MQOP01000003.1	2193398	2194451
G3_2C	MQOP01000003.1	2193534	2193999
G3_2A	MQOP01000003.1	2193654	2194832
G3_1A	MQOP01000003.1	2193795	2194786
G3_1A	MQOP01000003.1	2193815	2194904
G3_1A	MQOP01000003.1	2193842	2197576
G3_1A	MQOP01000003.1	2194066	2197672
G3_1B	MQOP01000003.1	2194085	2194541
G3_1C	MQOP01000003.1	2194108	2198291
G3_1C	MQOP01000003.1	2194108	2198291
G3_1A	MQOP01000003.1	2194201	2197804
G3_1A	MQOP01000003.1	2194979	2198091
G3_2A	MQOP01000003.1	2195210	2196104
G3_2B	MQOP01000003.1	2195594	2196395
G3_2B	MQOP01000003.1	2195998	2196864
G3_2B	MQOP01000003.1	2195998	2196864
G3_3A	MQOP01000003.1	2196400	2198674
G3_2A	MQOP01000003.1	2196884	2198202
G3_1A	MQOP01000003.1	2197111	2197798
G3_3B	MQOP01000003.1	2197247	2197897
G3_1B	MQOP01000003.1	2197604	2199707
G3_3A	MQOP01000003.1	2198429	2200010
G3_1C	MQOP01000003.1	2198772	2202789
G3_2C	MQOP01000003.1	2198914	2199679
G3_3A	MQOP01000003.1	2199941	2200352
G3_3A	MQOP01000003.1	2199955	2200388
G3_3B	MQOP01000003.1	2200175	2200554
G3_1C	MQOP01000003.1	2200297	2201391
G3_3B	MQOP01000003.1	2200661	2200962
G3_3B	MQOP01000003.1	2200937	2202000
G3_1C	MQOP01000003.1	2201114	2203720
G3_3A	MQOP01000003.1	2201218	2201430
G3_2A	MQOP01000003.1	2202242	2203625
G3_2A	MQOP01000003.1	2202292	2203357
G3_2A	MQOP01000003.1	2202292	2203357
G3_2A	MQOP01000003.1	2202292	2203357
G3_2A	MQOP01000003.1	2202292	2203357
G3_2A	MQOP01000003.1	2202292	2203357
G3_1B	MQOP01000003.1	2202336	2203132
G3_1A	MQOP01000003.1	2202968	2203207
G3_2C	MQOP01000003.1	2203036	2205008
G3_1C	MQOP01000003.1	2203074	2203527
G3_3B	MQOP01000003.1	2203290	2203583
G3_2C	MQOP01000003.1	2204609	2205285
G3_2C	MQOP01000003.1	2204609	2205285
G3_3A	MQOP01000003.1	2205011	2206635
G3_3A	MQOP01000003.1	2205194	2205625
G3_1C	MQOP01000003.1	2206720	2208225
G3_3A	MQOP01000003.1	2208217	2208813
G3_2C	MQOP01000003.1	2209592	2212536
G3_3A	MQOP01000003.1	2210953	2216640
G3_1C	MQOP01000003.1	2211011	2212053
G3_2B	MQOP01000003.1	2212186	2214005
G3_2B	MQOP01000003.1	2212186	2214005
G3_1C	MQOP01000003.1	2212650	2213701
G3_2C	MQOP01000003.1	2212800	2213524
G3_2C	MQOP01000003.1	2212800	2213524
G3_1B	MQOP01000003.1	2213951	2216755
G3_2A	MQOP01000003.1	2214493	2219325
G3_2C	MQOP01000003.1	2215253	2222144
G3_2C	MQOP01000003.1	2215253	2222144
G3_2C	MQOP01000003.1	2215253	2222144
G3_1A	MQOP01000003.1	2215525	2215784
G3_1A	MQOP01000003.1	2215525	2215784
G3_1B	MQOP01000003.1	2216801	2220332
G3_1A	MQOP01000003.1	2217265	2218431
G3_1C	MQOP01000003.1	2217282	2220153
G3_1C	MQOP01000003.1	2217282	2220153
G3_3A	MQOP01000003.1	2217526	2222303
G3_1B	MQOP01000003.1	2219502	2221024
G3_2A	MQOP01000003.1	2219552	2223997
G3_3A	MQOP01000003.1	2219588	2220734
G3_1A	MQOP01000003.1	2220468	2222014
G3_2C	MQOP01000003.1	2220631	2220968
G3_3A	MQOP01000003.1	2220844	2221522
G3_1C	MQOP01000003.1	2221079	2224000
G3_2C	MQOP01000003.1	2221422	2221651
G3_1C	MQOP01000003.1	2221435	2222394
G3_2A	MQOP01000003.1	2221748	2222145
G3_2B	MQOP01000003.1	2221761	2222222
G3_2B	MQOP01000003.1	2221761	2222222
G3_1C	MQOP01000003.1	2221865	2223917
G3_2B	MQOP01000003.1	2222699	2223528
G3_2C	MQOP01000003.1	2222841	2223238
G3_3B	MQOP01000003.1	2223157	2223559
G3_2C	MQOP01000003.1	2223618	2225758
G3_2C	MQOP01000003.1	2223618	2225758
G3_2C	MQOP01000003.1	2223618	2225758
G3_1A	MQOP01000003.1	2223831	2224168
G3_2B	MQOP01000003.1	2224100	2224794
G3_1B	MQOP01000003.1	2224247	2233029
G3_1A	MQOP01000003.1	2224824	2226070
G3_1A	MQOP01000003.1	2224824	2226070
G3_1A	MQOP01000003.1	2224824	2226070
G3_1A	MQOP01000003.1	2224824	2226070
G3_1A	MQOP01000003.1	2224824	2226070
G3_2A	MQOP01000003.1	2224826	2225187
G3_1A	MQOP01000003.1	2224851	2225632
G3_1A	MQOP01000003.1	2224851	2225632
G3_1A	MQOP01000003.1	2224876	2225795
G3_1A	MQOP01000003.1	2224876	2225795
G3_3B	MQOP01000003.1	2224881	2226714
G3_3B	MQOP01000003.1	2224881	2226714
G3_1A	MQOP01000003.1	2225381	2226066
G3_2B	MQOP01000003.1	2225781	2226094
G3_2A	MQOP01000003.1	2226251	2226613
G3_2B	MQOP01000003.1	2227014	2227238
G3_1A	MQOP01000003.1	2227392	2228220
G3_2B	MQOP01000003.1	2227450	2227969
G3_2B	MQOP01000003.1	2227561	2227927
G3_1B	MQOP01000003.1	2227579	2228009
G3_2A	MQOP01000003.1	2227830	2228159
G3_1C	MQOP01000003.1	2228177	2228867
G3_2A	MQOP01000003.1	2228236	2228568
G3_2A	MQOP01000003.1	2228328	2228614
G3_2A	MQOP01000003.1	2229276	2229563
G3_2A	MQOP01000003.1	2230643	2231639
G3_1C	MQOP01000003.1	2231043	2231289
G3_2C	MQOP01000003.1	2231451	2231686
G3_1C	MQOP01000003.1	2231590	2234251
G3_3A	MQOP01000003.1	2232395	2234245
G3_3A	MQOP01000003.1	2232395	2234245
G3_1C	MQOP01000003.1	2232725	2233078
G3_1B	MQOP01000003.1	2232847	2235252
G3_1B	MQOP01000003.1	2232847	2235252
G3_2A	MQOP01000003.1	2233520	2233913
G3_3B	MQOP01000003.1	2233898	2235080
G3_1A	MQOP01000003.1	2233907	2234919
G3_1A	MQOP01000003.1	2233907	2234919
G3_1A	MQOP01000003.1	2233907	2234919
G3_1A	MQOP01000003.1	2233907	2234919
G3_1A	MQOP01000003.1	2233934	2237393
G3_1A	MQOP01000003.1	2234182	2234980
G3_2B	MQOP01000003.1	2234242	2234605
G3_3A	MQOP01000003.1	2234357	2234922
G3_1C	MQOP01000003.1	2234414	2234980
G3_2C	MQOP01000003.1	2234526	2235274
G3_2B	MQOP01000003.1	2234601	2236332
G3_2B	MQOP01000003.1	2234601	2236332
G3_1C	MQOP01000003.1	2234739	2236986
G3_2C	MQOP01000003.1	2235601	2236470
G3_2C	MQOP01000003.1	2236524	2238842
G3_1C	MQOP01000003.1	2236785	2241371
G3_3B	MQOP01000003.1	2236898	2238698
G3_3B	MQOP01000003.1	2237076	2237812
G3_3B	MQOP01000003.1	2237444	2237810
G3_1A	MQOP01000003.1	2237468	2237668
G3_1A	MQOP01000003.1	2237941	2241165
G3_3B	MQOP01000003.1	2238583	2241317
G3_1C	MQOP01000003.1	2238680	2240094
G3_1C	MQOP01000003.1	2239121	2240164
G3_3B	MQOP01000003.1	2239549	2240532
G3_1A	MQOP01000003.1	2239556	2241140
G3_2C	MQOP01000003.1	2239657	2240234
G3_1B	MQOP01000003.1	2240255	2241529
G3_2B	MQOP01000003.1	2241856	2244299
G3_2B	MQOP01000003.1	2241856	2244299
G3_1C	MQOP01000003.1	2241893	2245152
G3_3B	MQOP01000003.1	2242297	2242946
G3_1B	MQOP01000003.1	2242891	2243216
G3_2C	MQOP01000003.1	2243745	2244110
G3_2C	MQOP01000003.1	2243745	2244110
G3_2B	MQOP01000003.1	2244456	2245949
G3_1C	MQOP01000003.1	2244978	2245902
G3_2C	MQOP01000003.1	2245639	2245844
G3_1A	MQOP01000003.1	2245756	2245996
G3_1A	MQOP01000003.1	2245878	2247315
G3_1B	MQOP01000003.1	2246174	2250080
G3_2C	MQOP01000003.1	2246338	2246971
G3_2C	MQOP01000003.1	2246338	2246971
G3_1A	MQOP01000003.1	2246525	2247499
G3_1A	MQOP01000003.1	2246525	2247499
G3_3B	MQOP01000003.1	2246942	2247276
G3_2B	MQOP01000003.1	2247638	2247842
G3_2C	MQOP01000003.1	2248602	2248808
G3_3B	MQOP01000003.1	2248903	2250060
G3_3A	MQOP01000003.1	2248977	2249911
G3_3A	MQOP01000003.1	2249134	2249428
G3_3A	MQOP01000003.1	2249141	2249725
G3_2B	MQOP01000003.1	2249275	2250442
G3_2B	MQOP01000003.1	2249275	2250442
G3_2B	MQOP01000003.1	2249275	2250442
G3_2B	MQOP01000003.1	2249275	2250442
G3_2B	MQOP01000003.1	2249275	2250442
G3_2B	MQOP01000003.1	2249312	2250426
G3_3A	MQOP01000003.1	2249402	2249823
G3_2B	MQOP01000003.1	2249521	2249868
G3_2A	MQOP01000003.1	2249756	2249959
G3_3B	MQOP01000003.1	2249783	2250179
G3_3B	MQOP01000003.1	2249851	2250550
G3_1A	MQOP01000003.1	2250060	2250762
G3_2B	MQOP01000003.1	2250094	2250637
G3_2B	MQOP01000003.1	2250111	2252311
G3_2B	MQOP01000003.1	2250115	2252309
G3_1A	MQOP01000003.1	2250119	2255709
G3_1A	MQOP01000003.1	2250119	2255709
G3_2B	MQOP01000003.1	2250152	2251960
G3_2C	MQOP01000003.1	2250197	2250532
G3_1C	MQOP01000003.1	2250545	2253130
G3_1B	MQOP01000003.1	2251299	2253645
G3_2C	MQOP01000003.1	2251609	2252056
G3_3B	MQOP01000003.1	2251907	2253673
G3_2B	MQOP01000003.1	2251919	2252346
G3_3A	MQOP01000003.1	2252351	2256275
G3_3B	MQOP01000003.1	2252527	2258549
G3_1A	MQOP01000003.1	2252593	2254159
G3_1B	MQOP01000003.1	2252828	2254765
G3_1B	MQOP01000003.1	2252828	2254765
G3_1B	MQOP01000003.1	2252828	2254765
G3_3A	MQOP01000003.1	2252876	2254375
G3_1A	MQOP01000003.1	2252918	2254569
G3_3B	MQOP01000003.1	2253009	2254685
G3_2C	MQOP01000003.1	2253565	2253903
G3_3A	MQOP01000003.1	2253577	2253950
G3_2A	MQOP01000003.1	2253949	2254681
G3_3B	MQOP01000003.1	2254082	2258629
G3_3B	MQOP01000003.1	2254082	2258629
G3_2B	MQOP01000003.1	2254085	2254742
G3_1A	MQOP01000003.1	2255135	2259432
G3_2C	MQOP01000003.1	2255436	2256493
G3_3B	MQOP01000003.1	2255501	2256195
G3_2C	MQOP01000003.1	2255505	2255948
G3_1C	MQOP01000003.1	2255528	2255875
G3_3A	MQOP01000003.1	2255596	2258576
G3_1A	MQOP01000003.1	2255803	2256823
G3_3A	MQOP01000003.1	2256030	2257537
G3_3A	MQOP01000003.1	2256030	2257537
G3_3A	MQOP01000003.1	2256030	2257537
G3_2C	MQOP01000003.1	2256144	2256497
G3_2B	MQOP01000003.1	2256169	2256774
G3_1B	MQOP01000003.1	2256278	2257883
G3_1B	MQOP01000003.1	2256578	2257517
G3_1C	MQOP01000003.1	2257058	2258105
G3_1C	MQOP01000003.1	2257058	2258105
G3_1C	MQOP01000003.1	2257058	2258105
G3_3B	MQOP01000003.1	2257482	2257989
G3_2B	MQOP01000003.1	2257543	2258005
G3_2B	MQOP01000003.1	2257543	2258005
G3_2B	MQOP01000003.1	2257543	2258005
G3_2B	MQOP01000003.1	2257543	2258005
G3_2B	MQOP01000003.1	2257543	2258005
G3_2B	MQOP01000003.1	2257543	2258005
G3_2B	MQOP01000003.1	2257543	2258005
G3_2B	MQOP01000003.1	2257543	2258005
G3_3B	MQOP01000003.1	2257754	2258232
G3_3A	MQOP01000003.1	2257903	2258359
G3_2A	MQOP01000003.1	2260729	2261996
G3_2A	MQOP01000003.1	2260729	2261996
G3_1B	MQOP01000003.1	2260993	2261406
G3_1B	MQOP01000003.1	2260993	2261406
G3_2A	MQOP01000003.1	2261046	2261307
G3_2B	MQOP01000003.1	2261059	2261391
G3_2C	MQOP01000003.1	2262248	2263059
G3_2C	MQOP01000003.1	2262248	2263059
G3_3B	MQOP01000003.1	2263144	2264397
G3_1C	MQOP01000003.1	2263566	2265049
G3_2A	MQOP01000003.1	2264400	2264852
G3_2A	MQOP01000003.1	2264814	2267134
G3_2C	MQOP01000003.1	2265239	2265656
G3_3A	MQOP01000003.1	2266120	2267644
G3_2C	MQOP01000003.1	2266127	2269965
G3_2B	MQOP01000003.1	2266232	2267256
G3_2B	MQOP01000003.1	2266232	2267256
G3_3A	MQOP01000003.1	2266650	2268784
G3_1C	MQOP01000003.1	2267213	2268797
G3_1C	MQOP01000003.1	2267838	2269872
G3_1C	MQOP01000003.1	2267872	2271026
G3_3A	MQOP01000003.1	2268009	2269426
G3_3A	MQOP01000003.1	2268052	2270727
G3_3A	MQOP01000003.1	2268052	2270727
G3_3B	MQOP01000003.1	2268133	2269443
G3_1B	MQOP01000003.1	2268203	2269382
G3_1A	MQOP01000003.1	2268308	2269973
G3_1C	MQOP01000003.1	2268688	2269452
G3_1C	MQOP01000003.1	2268688	2269452
G3_3B	MQOP01000003.1	2268993	2269349
G3_2A	MQOP01000003.1	2269138	2273527
G3_2A	MQOP01000003.1	2269138	2273527
G3_3A	MQOP01000003.1	2270609	2270815
G3_2B	MQOP01000003.1	2271137	2271608
G3_2A	MQOP01000003.1	2271206	2271580
G3_2B	MQOP01000003.1	2271319	2271593
G3_2B	MQOP01000003.1	2271319	2271593
G3_3A	MQOP01000003.1	2271323	2271594
G3_1B	MQOP01000003.1	2272680	2273037
G3_3B	MQOP01000003.1	2273722	2277566
G3_1A	MQOP01000003.1	2274605	2276987
G3_1A	MQOP01000003.1	2274605	2276987
G3_1B	MQOP01000003.1	2274631	2278313
G3_1B	MQOP01000003.1	2275030	2276486
G3_1B	MQOP01000003.1	2275209	2277067
G3_3A	MQOP01000003.1	2275416	2278000
G3_2C	MQOP01000003.1	2275849	2276177
G3_2C	MQOP01000003.1	2275849	2276177
G3_2C	MQOP01000003.1	2275849	2276177
G3_2C	MQOP01000003.1	2275849	2276177
G3_2C	MQOP01000003.1	2275849	2276177
G3_1B	MQOP01000003.1	2276236	2280219
G3_2B	MQOP01000003.1	2276502	2277239
G3_2A	MQOP01000003.1	2276669	2277044
G3_2A	MQOP01000003.1	2276853	2277222
G3_3A	MQOP01000003.1	2277696	2280360
G3_1C	MQOP01000003.1	2278122	2284369
G3_1A	MQOP01000003.1	2278227	2281544
G3_1B	MQOP01000003.1	2278877	2282885
G3_2B	MQOP01000003.1	2279438	2279742
G3_1C	MQOP01000003.1	2279805	2281366
G3_1B	MQOP01000003.1	2280795	2281582
G3_1B	MQOP01000003.1	2280795	2281582
G3_1A	MQOP01000003.1	2281588	2284918
G3_2A	MQOP01000003.1	2281629	2284012
G3_2B	MQOP01000003.1	2281849	2282061
G3_2A	MQOP01000003.1	2281852	2282964
G3_2C	MQOP01000003.1	2282023	2282307
G3_1A	MQOP01000003.1	2282099	2283357
G3_2C	MQOP01000003.1	2282192	2283345
G3_2C	MQOP01000003.1	2282192	2283345
G3_2C	MQOP01000003.1	2282192	2283345
G3_3A	MQOP01000003.1	2282207	2283247
G3_2A	MQOP01000003.1	2282371	2282830
G3_1C	MQOP01000003.1	2282454	2282765
G3_2C	MQOP01000003.1	2282515	2282918
G3_2B	MQOP01000003.1	2282694	2286429
G3_1A	MQOP01000003.1	2282968	2283574
G3_2A	MQOP01000003.1	2283419	2288383
G3_1A	MQOP01000003.1	2283468	2284836
G3_2C	MQOP01000003.1	2283693	2286879
G3_1C	MQOP01000003.1	2283933	2285605
G3_1C	MQOP01000003.1	2284000	2284382
G3_2A	MQOP01000003.1	2284338	2286049
G3_2A	MQOP01000003.1	2284338	2286049
G3_3A	MQOP01000003.1	2284691	2286928
G3_2C	MQOP01000003.1	2284801	2285182
G3_2C	MQOP01000003.1	2284801	2285182
G3_2C	MQOP01000003.1	2284936	2285370
G3_2A	MQOP01000003.1	2285095	2288040
G3_1A	MQOP01000003.1	2285109	2286673
G3_1A	MQOP01000003.1	2285109	2286673
G3_2A	MQOP01000003.1	2285151	2285387
G3_3B	MQOP01000003.1	2285199	2285420
G3_2B	MQOP01000003.1	2285657	2286005
G3_3A	MQOP01000003.1	2285667	2286209
G3_2C	MQOP01000003.1	2285774	2286126
G3_2B	MQOP01000003.1	2286108	2286355
G3_2B	MQOP01000003.1	2286701	2287006
G3_2C	MQOP01000003.1	2287030	2287293
G3_2C	MQOP01000003.1	2287209	2287480
G3_1A	MQOP01000003.1	2288329	2288697
G3_2A	MQOP01000003.1	2288372	2288694
G3_2A	MQOP01000003.1	2288372	2288694
G3_1C	MQOP01000003.1	2288409	2288767
G3_3B	MQOP01000003.1	2288434	2288727
G3_2A	MQOP01000003.1	2289526	2290688
G3_2B	MQOP01000003.1	2289681	2289887
G3_3A	MQOP01000003.1	2290051	2290893
G3_2A	MQOP01000003.1	2290148	2290369
G3_2A	MQOP01000003.1	2290416	2293268
G3_3B	MQOP01000003.1	2290486	2293748
G3_1B	MQOP01000003.1	2291030	2294610
G3_2C	MQOP01000003.1	2291116	2291716
G3_2C	MQOP01000003.1	2291116	2291716
G3_2A	MQOP01000003.1	2291566	2291830
G3_1A	MQOP01000003.1	2291844	2293967
G3_3B	MQOP01000003.1	2293487	2295352
G3_1B	MQOP01000003.1	2294245	2295444
G3_2C	MQOP01000003.1	2294267	2296599
G3_2A	MQOP01000003.1	2294387	2294936
G3_2C	MQOP01000003.1	2294526	2294770
G3_1B	MQOP01000003.1	2296196	2299870
G3_2C	MQOP01000003.1	2297370	2297870
G3_3A	MQOP01000003.1	2297536	2298950
G3_1A	MQOP01000003.1	2298127	2298449
G3_2C	MQOP01000003.1	2298171	2298505
G3_3A	MQOP01000003.1	2298369	2305704
G3_1B	MQOP01000003.1	2298627	2300367
G3_2C	MQOP01000003.1	2298695	2298963
G3_2C	MQOP01000003.1	2298785	2299074
G3_2B	MQOP01000003.1	2298807	2300333
G3_3A	MQOP01000003.1	2299917	2300419
G3_3A	MQOP01000003.1	2299917	2300419
G3_2A	MQOP01000003.1	2299969	2300389
G3_2A	MQOP01000003.1	2300589	2300887
G3_2B	MQOP01000003.1	2301336	2301868
G3_2C	MQOP01000003.1	2301614	2301879
G3_2B	MQOP01000003.1	2301637	2301853
G3_1B	MQOP01000003.1	2302108	2306125
G3_1A	MQOP01000003.1	2302687	2305488
G3_3A	MQOP01000003.1	2303097	2304248
G3_3A	MQOP01000003.1	2303097	2304248
G3_1B	MQOP01000003.1	2303151	2304518
G3_3B	MQOP01000003.1	2303161	2310462
G3_1C	MQOP01000003.1	2303827	2305075
G3_3B	MQOP01000003.1	2303882	2306881
G3_2B	MQOP01000003.1	2303943	2304178
G3_3B	MQOP01000003.1	2304064	2304387
G3_1C	MQOP01000003.1	2304183	2305121
G3_3B	MQOP01000003.1	2304272	2306016
G3_2B	MQOP01000003.1	2304322	2305897
G3_3B	MQOP01000003.1	2304341	2305617
G3_3B	MQOP01000003.1	2304425	2306303
G3_3B	MQOP01000003.1	2304425	2306303
G3_1A	MQOP01000003.1	2304470	2306469
G3_1A	MQOP01000003.1	2304470	2306469
G3_1A	MQOP01000003.1	2304499	2306818
G3_1A	MQOP01000003.1	2304499	2306818
G3_3B	MQOP01000003.1	2304658	2306297
G3_1C	MQOP01000003.1	2304824	2306822
G3_1C	MQOP01000003.1	2304824	2306822
G3_1C	MQOP01000003.1	2304824	2306822
G3_2C	MQOP01000003.1	2304845	2307853
G3_2C	MQOP01000003.1	2304845	2307853
G3_2C	MQOP01000003.1	2304845	2307853
G3_2C	MQOP01000003.1	2304845	2307853
G3_1A	MQOP01000003.1	2304888	2306232
G3_1A	MQOP01000003.1	2304888	2306232
G3_3B	MQOP01000003.1	2305019	2306421
G3_1B	MQOP01000003.1	2305063	2306468
G3_1B	MQOP01000003.1	2305063	2306468
G3_1B	MQOP01000003.1	2305098	2306711
G3_1B	MQOP01000003.1	2305098	2306711
G3_2B	MQOP01000003.1	2305100	2306645
G3_1B	MQOP01000003.1	2305133	2310069
G3_1B	MQOP01000003.1	2305133	2310069
G3_1A	MQOP01000003.1	2305177	2306675
G3_1B	MQOP01000003.1	2305196	2308370
G3_1A	MQOP01000003.1	2305210	2306644
G3_1B	MQOP01000003.1	2305256	2306287
G3_1B	MQOP01000003.1	2305256	2306287
G3_1B	MQOP01000003.1	2305256	2306287
G3_1B	MQOP01000003.1	2305256	2306287
G3_1C	MQOP01000003.1	2305317	2308522
G3_3A	MQOP01000003.1	2305363	2306363
G3_3B	MQOP01000003.1	2305412	2305867
G3_3A	MQOP01000003.1	2305414	2306925
G3_1B	MQOP01000003.1	2305433	2308202
G3_1C	MQOP01000003.1	2305488	2307517
G3_1C	MQOP01000003.1	2305488	2307517
G3_1C	MQOP01000003.1	2305488	2307517
G3_1C	MQOP01000003.1	2305488	2307517
G3_1C	MQOP01000003.1	2305488	2307517
G3_1C	MQOP01000003.1	2305488	2307517
G3_3A	MQOP01000003.1	2305489	2308389
G3_3A	MQOP01000003.1	2305489	2308389
G3_3A	MQOP01000003.1	2305489	2308389
G3_3A	MQOP01000003.1	2305489	2308389
G3_1B	MQOP01000003.1	2305504	2306775
G3_1A	MQOP01000003.1	2305572	2306478
G3_2C	MQOP01000003.1	2305620	2307011
G3_2C	MQOP01000003.1	2305620	2307011
G3_2C	MQOP01000003.1	2305620	2307011
G3_2C	MQOP01000003.1	2305620	2307011
G3_1C	MQOP01000003.1	2305625	2311060
G3_1B	MQOP01000003.1	2305646	2306496
G3_1B	MQOP01000003.1	2305646	2306496
G3_1A	MQOP01000003.1	2305670	2307780
G3_1A	MQOP01000003.1	2305670	2307780
G3_1A	MQOP01000003.1	2305670	2307780
G3_1A	MQOP01000003.1	2305670	2307780
G3_1B	MQOP01000003.1	2305692	2307064
G3_1B	MQOP01000003.1	2305692	2307064
G3_1B	MQOP01000003.1	2305692	2307064
G3_1B	MQOP01000003.1	2305692	2307064
G3_1B	MQOP01000003.1	2305692	2307064
G3_1C	MQOP01000003.1	2305729	2308703
G3_1C	MQOP01000003.1	2305729	2308703
G3_1C	MQOP01000003.1	2305742	2306537
G3_1C	MQOP01000003.1	2305748	2308228
G3_3A	MQOP01000003.1	2305754	2307214
G3_3A	MQOP01000003.1	2305754	2307214
G3_3A	MQOP01000003.1	2305754	2307214
G3_3A	MQOP01000003.1	2305754	2307214
G3_3A	MQOP01000003.1	2305754	2307214
G3_1C	MQOP01000003.1	2305777	2307907
G3_1C	MQOP01000003.1	2305777	2307907
G3_1C	MQOP01000003.1	2305777	2307907
G3_1B	MQOP01000003.1	2305784	2306885
G3_3A	MQOP01000003.1	2305822	2308067
G3_2C	MQOP01000003.1	2305834	2307471
G3_2C	MQOP01000003.1	2305834	2307471
G3_2C	MQOP01000003.1	2305834	2307471
G3_2C	MQOP01000003.1	2305834	2307471
G3_2C	MQOP01000003.1	2305834	2307471
G3_2C	MQOP01000003.1	2305834	2307471
G3_2C	MQOP01000003.1	2305834	2307471
G3_2C	MQOP01000003.1	2305834	2307471
G3_2C	MQOP01000003.1	2305834	2307471
G3_2C	MQOP01000003.1	2305834	2307471
G3_2C	MQOP01000003.1	2305834	2307471
G3_2C	MQOP01000003.1	2305834	2307471
G3_2C	MQOP01000003.1	2305834	2307471
G3_2C	MQOP01000003.1	2305834	2307471
G3_2C	MQOP01000003.1	2305834	2307471
G3_2C	MQOP01000003.1	2305834	2307471
G3_1A	MQOP01000003.1	2305853	2307452
G3_1A	MQOP01000003.1	2305853	2307452
G3_1A	MQOP01000003.1	2305853	2307452
G3_1A	MQOP01000003.1	2305853	2307452
G3_1A	MQOP01000003.1	2305853	2307452
G3_3A	MQOP01000003.1	2305878	2307275
G3_3A	MQOP01000003.1	2305878	2307275
G3_1B	MQOP01000003.1	2305893	2307348
G3_1A	MQOP01000003.1	2305913	2306630
G3_1A	MQOP01000003.1	2305913	2306630
G3_1A	MQOP01000003.1	2305913	2306630
G3_1A	MQOP01000003.1	2305913	2306630
G3_1A	MQOP01000003.1	2305913	2306630
G3_2A	MQOP01000003.1	2305924	2307105
G3_2A	MQOP01000003.1	2305924	2307105
G3_2A	MQOP01000003.1	2305938	2306812
G3_1B	MQOP01000003.1	2305967	2306393
G3_3A	MQOP01000003.1	2305987	2309367
G3_3A	MQOP01000003.1	2305987	2309367
G3_2C	MQOP01000003.1	2306017	2306642
G3_2C	MQOP01000003.1	2306017	2306642
G3_2C	MQOP01000003.1	2306017	2306642
G3_2C	MQOP01000003.1	2306017	2306642
G3_2C	MQOP01000003.1	2306017	2306642
G3_2C	MQOP01000003.1	2306017	2306642
G3_2C	MQOP01000003.1	2306017	2306642
G3_2C	MQOP01000003.1	2306017	2306642
G3_2C	MQOP01000003.1	2306017	2306642
G3_2C	MQOP01000003.1	2306017	2306642
G3_2C	MQOP01000003.1	2306017	2306642
G3_1B	MQOP01000003.1	2306066	2306602
G3_1B	MQOP01000003.1	2306071	2307244
G3_3A	MQOP01000003.1	2306180	2306661
G3_3A	MQOP01000003.1	2306180	2306661
G3_1C	MQOP01000003.1	2306345	2308346
G3_1C	MQOP01000003.1	2306345	2308346
G3_3A	MQOP01000003.1	2306379	2308055
G3_2B	MQOP01000003.1	2306443	2306742
G3_2C	MQOP01000003.1	2306540	2307223
G3_1C	MQOP01000003.1	2306631	2307644
G3_1C	MQOP01000003.1	2306631	2307644
G3_2B	MQOP01000003.1	2307005	2308020
G3_1B	MQOP01000003.1	2307257	2310586
G3_2A	MQOP01000003.1	2307338	2308103
G3_1C	MQOP01000003.1	2307412	2307748
G3_3A	MQOP01000003.1	2307636	2309497
G3_3A	MQOP01000003.1	2307636	2309497
G3_3A	MQOP01000003.1	2307636	2309497
G3_2C	MQOP01000003.1	2307989	2309216
G3_3B	MQOP01000003.1	2309213	2313507
G3_2B	MQOP01000003.1	2309980	2311872
G3_2C	MQOP01000003.1	2310101	2310696
G3_3B	MQOP01000003.1	2310115	2312283
G3_2C	MQOP01000003.1	2310888	2311178
G3_2C	MQOP01000003.1	2310888	2311178
G3_1B	MQOP01000003.1	2311057	2311346
G3_1A	MQOP01000003.1	2311164	2312354
G3_1B	MQOP01000003.1	2311201	2313535
G3_3B	MQOP01000003.1	2311248	2312280
G3_1B	MQOP01000003.1	2311450	2312041
G3_2B	MQOP01000003.1	2311727	2312115
G3_1B	MQOP01000003.1	2312160	2312380
G3_1B	MQOP01000003.1	2312160	2312380
G3_3A	MQOP01000003.1	2313703	2317243
G3_2B	MQOP01000003.1	2313865	2314884
G3_3B	MQOP01000003.1	2314387	2315815
G3_2B	MQOP01000003.1	2314467	2315904
G3_2C	MQOP01000003.1	2314563	2316924
G3_2C	MQOP01000003.1	2314563	2316924
G3_2A	MQOP01000003.1	2315032	2315693
G3_3B	MQOP01000003.1	2315496	2316241
G3_1A	MQOP01000003.1	2316274	2316621
G3_1B	MQOP01000003.1	2316318	2318076
G3_3B	MQOP01000003.1	2316398	2316646
G3_3B	MQOP01000003.1	2316417	2316623
G3_3A	MQOP01000003.1	2316883	2319035
G3_2C	MQOP01000003.1	2317065	2317323
G3_1C	MQOP01000003.1	2317121	2319178
G3_3B	MQOP01000003.1	2317161	2318147
G3_1A	MQOP01000003.1	2317178	2319922
G3_1A	MQOP01000003.1	2317178	2319922
G3_1B	MQOP01000003.1	2317414	2318241
G3_2B	MQOP01000003.1	2317609	2319831
G3_1B	MQOP01000003.1	2318594	2319270
G3_1A	MQOP01000003.1	2318637	2319731
G3_1A	MQOP01000003.1	2318732	2318940
G3_3A	MQOP01000003.1	2318735	2319240
G3_3A	MQOP01000003.1	2318779	2320271
G3_3B	MQOP01000003.1	2318886	2322035
G3_2B	MQOP01000003.1	2318949	2321382
G3_2A	MQOP01000003.1	2318988	2319247
G3_2A	MQOP01000003.1	2319284	2319634
G3_2C	MQOP01000003.1	2319397	2319633
G3_3B	MQOP01000003.1	2319579	2321551
G3_3B	MQOP01000003.1	2319579	2321551
G3_3A	MQOP01000003.1	2319654	2321570
G3_3A	MQOP01000003.1	2319654	2321570
G3_1A	MQOP01000003.1	2321380	2322238
G3_1C	MQOP01000003.1	2322074	2324080
G3_1C	MQOP01000003.1	2322074	2324080
G3_2C	MQOP01000003.1	2322947	2323534
G3_1B	MQOP01000003.1	2323155	2325598
G3_1B	MQOP01000003.1	2323155	2325599
G3_2A	MQOP01000003.1	2323275	2323608
G3_2C	MQOP01000003.1	2323648	2324060
G3_3B	MQOP01000003.1	2323751	2324363
G3_3A	MQOP01000003.1	2324819	2325407
G3_2B	MQOP01000003.1	2324976	2326048
G3_2C	MQOP01000003.1	2325053	2326246
G3_2A	MQOP01000003.1	2325578	2325990
G3_2A	MQOP01000003.1	2325578	2325990
G3_2A	MQOP01000003.1	2325885	2326212
G3_3B	MQOP01000003.1	2326229	2327796
G3_1C	MQOP01000003.1	2326234	2327834
G3_1C	MQOP01000003.1	2326435	2327319
G3_1B	MQOP01000003.1	2326577	2326953
G3_3A	MQOP01000003.1	2327104	2327354
G3_1A	MQOP01000003.1	2327783	2329465
G3_1B	MQOP01000003.1	2328294	2329435
G3_1A	MQOP01000003.1	2328361	2328663
G3_2B	MQOP01000003.1	2328423	2329017
G3_1C	MQOP01000003.1	2329252	2330581
G3_3B	MQOP01000003.1	2329405	2331694
G3_3B	MQOP01000003.1	2329405	2331694
G3_2B	MQOP01000003.1	2329471	2329995
G3_1C	MQOP01000003.1	2329496	2330333
G3_1C	MQOP01000003.1	2330142	2331614
G3_1A	MQOP01000003.1	2331369	2332650
G3_1A	MQOP01000003.1	2331369	2332650
G3_1B	MQOP01000003.1	2331593	2332559
G3_1C	MQOP01000003.1	2331808	2334592
G3_3B	MQOP01000003.1	2331879	2333125
G3_3A	MQOP01000003.1	2331968	2333583
G3_3A	MQOP01000003.1	2331968	2333583
G3_3A	MQOP01000003.1	2331968	2333583
G3_3A	MQOP01000003.1	2331968	2333583
G3_3A	MQOP01000003.1	2331968	2333583
G3_2B	MQOP01000003.1	2332497	2333241
G3_1B	MQOP01000003.1	2332546	2333192
G3_1B	MQOP01000003.1	2332546	2333192
G3_1A	MQOP01000003.1	2333132	2334779
G3_1A	MQOP01000003.1	2333132	2334779
G3_3A	MQOP01000003.1	2333464	2334381
G3_3A	MQOP01000003.1	2333464	2334381
G3_2C	MQOP01000003.1	2333492	2333974
G3_2B	MQOP01000003.1	2335595	2336847
G3_3A	MQOP01000003.1	2336475	2336767
G3_3A	MQOP01000003.1	2336475	2336767
G3_2B	MQOP01000003.1	2336520	2336832
G3_2C	MQOP01000003.1	2337612	2338340
G3_2B	MQOP01000003.1	2337801	2342070
G3_1C	MQOP01000003.1	2338428	2338896
G3_3B	MQOP01000003.1	2339573	2341371
G3_3A	MQOP01000003.1	2339807	2341826
G3_3A	MQOP01000003.1	2339807	2341826
G3_3A	MQOP01000003.1	2339807	2341826
G3_1A	MQOP01000003.1	2340238	2342712
G3_1A	MQOP01000003.1	2340266	2341217
G3_3A	MQOP01000003.1	2340488	2342732
G3_3A	MQOP01000003.1	2340488	2342732
G3_3A	MQOP01000003.1	2340488	2342732
G3_3A	MQOP01000003.1	2340488	2342732
G3_2A	MQOP01000003.1	2340969	2342076
G3_2B	MQOP01000003.1	2341090	2341454
G3_3A	MQOP01000003.1	2341140	2341567
G3_1C	MQOP01000003.1	2341201	2342670
G3_2A	MQOP01000003.1	2341218	2342753
G3_2A	MQOP01000003.1	2341222	2341457
G3_3A	MQOP01000003.1	2341241	2341541
G3_3A	MQOP01000003.1	2341242	2341541
G3_1A	MQOP01000003.1	2341253	2341487
G3_1B	MQOP01000003.1	2341315	2342323
G3_3B	MQOP01000003.1	2341350	2342626
G3_3B	MQOP01000003.1	2341350	2342626
G3_1A	MQOP01000003.1	2341363	2341593
G3_2B	MQOP01000003.1	2341401	2341680
G3_2C	MQOP01000003.1	2341531	2342172
G3_2C	MQOP01000003.1	2341531	2342172
G3_1C	MQOP01000003.1	2341568	2341773
G3_2B	MQOP01000003.1	2341768	2342576
G3_2B	MQOP01000003.1	2341768	2342576
G3_2C	MQOP01000003.1	2341847	2343097
G3_3A	MQOP01000003.1	2341852	2342305
G3_3A	MQOP01000003.1	2341852	2342305
G3_3A	MQOP01000003.1	2341852	2342305
G3_2B	MQOP01000003.1	2342158	2342422
G3_2B	MQOP01000003.1	2342880	2344682
G3_2C	MQOP01000003.1	2343164	2343540
G3_1A	MQOP01000003.1	2343677	2344238
G3_3A	MQOP01000003.1	2343688	2344002
G3_3B	MQOP01000003.1	2344080	2344604
G3_3B	MQOP01000003.1	2344158	2344561
G3_2A	MQOP01000003.1	2344203	2344454
G3_2A	MQOP01000003.1	2344241	2344462
G3_2A	MQOP01000003.1	2344241	2344462
G3_2A	MQOP01000003.1	2344334	2346290
G3_2B	MQOP01000003.1	2344359	2344767
G3_2B	MQOP01000003.1	2346164	2346763
G3_2A	MQOP01000003.1	2347180	2347431
G3_2B	MQOP01000003.1	2347592	2347912
G3_2B	MQOP01000003.1	2348050	2348337
G3_2B	MQOP01000003.1	2348100	2349109
G3_1A	MQOP01000003.1	2348153	2349033
G3_3A	MQOP01000003.1	2349312	2350531
G3_2C	MQOP01000003.1	2349642	2350785
G3_2A	MQOP01000003.1	2349902	2351469
G3_2A	MQOP01000003.1	2349902	2351469
G3_2C	MQOP01000003.1	2349991	2350218
G3_1B	MQOP01000003.1	2350155	2352339
G3_1A	MQOP01000003.1	2350729	2352650
G3_2A	MQOP01000003.1	2350992	2351288
G3_1A	MQOP01000003.1	2351015	2356689
G3_2C	MQOP01000003.1	2351202	2352116
G3_1B	MQOP01000003.1	2351531	2353421
G3_1B	MQOP01000003.1	2351531	2353425
G3_1B	MQOP01000003.1	2351531	2353425
G3_1B	MQOP01000003.1	2351531	2353425
G3_3A	MQOP01000003.1	2351945	2355314
G3_3A	MQOP01000003.1	2351945	2355314
G3_1B	MQOP01000003.1	2352327	2352751
G3_1C	MQOP01000003.1	2352485	2354533
G3_3B	MQOP01000003.1	2352501	2355965
G3_3A	MQOP01000003.1	2352540	2352855
G3_3B	MQOP01000003.1	2352578	2353887
G3_3A	MQOP01000003.1	2352595	2353314
G3_3A	MQOP01000003.1	2352686	2352904
G3_2C	MQOP01000003.1	2352740	2353966
G3_2C	MQOP01000003.1	2352740	2353966
G3_3B	MQOP01000003.1	2352789	2353322
G3_2B	MQOP01000003.1	2352863	2353500
G3_2B	MQOP01000003.1	2352863	2353500
G3_2B	MQOP01000003.1	2352863	2353500
G3_2B	MQOP01000003.1	2352863	2353500
G3_2B	MQOP01000003.1	2352863	2353500
G3_2B	MQOP01000003.1	2352929	2353250
G3_2B	MQOP01000003.1	2352933	2353555
G3_1B	MQOP01000003.1	2353115	2353855
G3_2C	MQOP01000003.1	2353210	2354643
G3_2C	MQOP01000003.1	2353650	2354153
G3_3A	MQOP01000003.1	2353658	2354007
G3_3A	MQOP01000003.1	2353658	2354008
G3_3A	MQOP01000003.1	2353759	2354082
G3_2B	MQOP01000003.1	2353797	2354043
G3_2B	MQOP01000003.1	2353824	2354500
G3_2A	MQOP01000003.1	2354500	2355358
G3_2C	MQOP01000003.1	2354643	2355114
G3_1A	MQOP01000003.1	2354935	2356727
G3_3B	MQOP01000003.1	2355119	2357219
G3_3B	MQOP01000003.1	2355119	2357219
G3_3B	MQOP01000003.1	2355119	2357219
G3_1C	MQOP01000003.1	2355137	2356102
G3_2C	MQOP01000003.1	2355413	2355882
G3_2B	MQOP01000003.1	2355630	2356575
G3_1B	MQOP01000003.1	2355698	2357482
G3_1B	MQOP01000003.1	2355698	2357482
G3_1B	MQOP01000003.1	2355771	2357279
G3_2B	MQOP01000003.1	2356192	2356638
G3_1A	MQOP01000003.1	2356635	2357591
G3_1B	MQOP01000003.1	2357131	2357403
G3_3A	MQOP01000003.1	2357178	2357383
G3_1A	MQOP01000003.1	2360747	2361872
G3_1A	MQOP01000003.1	2361026	2364875
G3_3A	MQOP01000003.1	2361062	2361784
G3_2C	MQOP01000003.1	2361182	2361898
G3_3A	MQOP01000003.1	2361402	2363335
G3_2B	MQOP01000003.1	2361411	2362266
G3_3B	MQOP01000003.1	2361812	2363369
G3_2C	MQOP01000003.1	2362180	2362468
G3_1B	MQOP01000003.1	2362814	2363193
G3_2C	MQOP01000003.1	2363001	2363863
G3_2C	MQOP01000003.1	2363001	2363863
G3_3A	MQOP01000003.1	2363033	2363911
G3_3B	MQOP01000003.1	2363075	2363461
G3_2B	MQOP01000003.1	2364358	2366011
G3_1A	MQOP01000003.1	2364630	2365282
G3_3A	MQOP01000003.1	2365031	2366356
G3_2A	MQOP01000003.1	2365261	2366843
G3_2C	MQOP01000003.1	2365362	2365651
G3_1C	MQOP01000003.1	2365632	2366544
G3_1A	MQOP01000003.1	2366131	2366943
G3_1A	MQOP01000003.1	2366131	2366943
G3_2A	MQOP01000003.1	2366599	2366883
G3_2B	MQOP01000003.1	2366600	2367005
G3_2B	MQOP01000003.1	2366600	2367005
G3_2B	MQOP01000003.1	2366600	2367005
G3_2B	MQOP01000003.1	2366600	2367005
G3_2C	MQOP01000003.1	2367939	2368310
G3_1A	MQOP01000003.1	2367982	2369483
G3_2C	MQOP01000003.1	2368264	2368466
G3_3B	MQOP01000003.1	2368937	2370721
G3_1C	MQOP01000003.1	2369781	2370308
G3_1C	MQOP01000003.1	2369805	2370988
G3_1A	MQOP01000003.1	2369823	2372289
G3_1A	MQOP01000003.1	2369823	2372289
G3_1A	MQOP01000003.1	2370170	2371763
G3_2C	MQOP01000003.1	2370323	2373294
G3_2B	MQOP01000003.1	2370770	2371036
G3_2C	MQOP01000003.1	2370855	2371167
G3_2A	MQOP01000003.1	2370942	2371170
G3_2A	MQOP01000003.1	2371333	2371700
G3_1A	MQOP01000003.1	2371341	2372068
G3_1A	MQOP01000003.1	2371341	2372068
G3_3A	MQOP01000003.1	2371395	2372097
G3_3A	MQOP01000003.1	2371452	2372371
G3_1A	MQOP01000003.1	2371609	2373211
G3_3A	MQOP01000003.1	2371720	2372062
G3_2C	MQOP01000003.1	2371808	2373051
G3_3B	MQOP01000003.1	2372988	2374028
G3_2B	MQOP01000003.1	2374163	2374503
G3_2B	MQOP01000003.1	2375349	2376557
G3_2A	MQOP01000003.1	2375550	2375862
G3_1A	MQOP01000003.1	2376013	2377199
G3_2C	MQOP01000003.1	2376110	2376458
G3_2C	MQOP01000003.1	2376112	2376937
G3_1C	MQOP01000003.1	2376168	2376532
G3_1C	MQOP01000003.1	2376168	2376532
G3_1C	MQOP01000003.1	2376168	2376532
G3_1C	MQOP01000003.1	2376168	2376532
G3_3A	MQOP01000003.1	2376170	2376475
G3_2C	MQOP01000003.1	2376176	2376504
G3_1B	MQOP01000003.1	2376208	2376581
G3_1B	MQOP01000003.1	2376208	2376581
G3_2B	MQOP01000003.1	2376317	2379115
G3_2C	MQOP01000003.1	2376769	2377661
G3_1B	MQOP01000003.1	2376978	2378776
G3_2C	MQOP01000003.1	2377010	2377470
G3_2C	MQOP01000003.1	2377027	2377614
G3_1B	MQOP01000003.1	2377049	2377343
G3_2C	MQOP01000003.1	2377222	2377710
G3_2C	MQOP01000003.1	2377222	2377710
G3_2C	MQOP01000003.1	2377222	2377710
G3_2C	MQOP01000003.1	2377222	2377710
G3_2C	MQOP01000003.1	2377222	2377710
G3_1C	MQOP01000003.1	2381058	2381568
G3_2B	MQOP01000003.1	2381173	2382111
G3_1C	MQOP01000003.1	2381556	2382151
G3_1C	MQOP01000003.1	2381556	2382151
G3_1A	MQOP01000003.1	2381665	2381956
G3_2A	MQOP01000003.1	2381751	2381983
G3_2A	MQOP01000003.1	2381781	2382118
G3_1C	MQOP01000003.1	2382236	2386777
G3_2A	MQOP01000003.1	2382453	2382680
G3_2A	MQOP01000003.1	2382453	2382680
G3_2A	MQOP01000003.1	2382537	2385440
G3_1A	MQOP01000003.1	2382556	2382759
G3_1A	MQOP01000003.1	2382556	2382759
G3_3A	MQOP01000003.1	2383603	2384858
G3_3A	MQOP01000003.1	2383603	2384858
G3_3A	MQOP01000003.1	2383603	2384858
G3_1C	MQOP01000003.1	2383713	2386828
G3_2A	MQOP01000003.1	2384277	2385066
G3_1B	MQOP01000003.1	2384867	2386894
G3_3A	MQOP01000003.1	2385001	2385903
G3_1B	MQOP01000003.1	2385148	2386665
G3_1B	MQOP01000003.1	2385148	2386665
G3_3A	MQOP01000003.1	2385470	2386186
G3_3A	MQOP01000003.1	2385634	2386057
G3_3A	MQOP01000003.1	2385983	2390809
G3_3A	MQOP01000003.1	2385983	2390809
G3_2C	MQOP01000003.1	2386635	2386905
G3_1C	MQOP01000003.1	2387471	2389930
G3_1C	MQOP01000003.1	2387471	2389930
G3_1C	MQOP01000003.1	2387563	2391165
G3_2C	MQOP01000003.1	2388231	2390447
G3_2C	MQOP01000003.1	2388231	2390447
G3_2C	MQOP01000003.1	2388238	2390447
G3_1C	MQOP01000003.1	2388370	2389009
G3_3A	MQOP01000003.1	2388382	2389184
G3_1B	MQOP01000003.1	2389217	2391797
G3_3B	MQOP01000003.1	2389784	2390966
G3_1C	MQOP01000003.1	2390243	2391237
G3_1C	MQOP01000003.1	2390243	2391237
G3_1C	MQOP01000003.1	2390243	2391237
G3_1C	MQOP01000003.1	2390573	2391516
G3_1B	MQOP01000003.1	2390924	2400156
G3_1C	MQOP01000003.1	2392048	2392259
G3_1A	MQOP01000003.1	2392062	2394146
G3_3A	MQOP01000003.1	2392785	2399554
G3_1A	MQOP01000003.1	2393922	2395697
G3_2A	MQOP01000003.1	2394462	2395176
G3_2A	MQOP01000003.1	2394462	2395176
G3_2B	MQOP01000003.1	2394798	2395497
G3_2B	MQOP01000003.1	2394798	2395497
G3_2B	MQOP01000003.1	2394877	2395131
G3_2C	MQOP01000003.1	2395129	2395455
G3_2A	MQOP01000003.1	2395253	2396881
G3_2B	MQOP01000003.1	2395467	2396047
G3_2A	MQOP01000003.1	2395479	2395864
G3_2A	MQOP01000003.1	2395626	2395839
G3_2A	MQOP01000003.1	2395626	2395839
G3_2C	MQOP01000003.1	2395674	2396342
G3_3A	MQOP01000003.1	2396520	2396935
G3_3A	MQOP01000003.1	2396571	2396876
G3_2C	MQOP01000003.1	2396709	2400093
G3_2C	MQOP01000003.1	2396709	2400110
G3_2C	MQOP01000003.1	2396709	2400110
G3_1A	MQOP01000003.1	2397495	2403074
G3_1A	MQOP01000003.1	2397495	2403074
G3_2C	MQOP01000003.1	2397661	2398726
G3_2C	MQOP01000003.1	2398079	2398818
G3_3A	MQOP01000003.1	2398221	2399210
G3_2B	MQOP01000003.1	2398409	2405006
G3_2B	MQOP01000003.1	2398409	2405006
G3_2B	MQOP01000003.1	2398409	2405006
G3_1B	MQOP01000003.1	2398482	2401452
G3_1B	MQOP01000003.1	2398482	2401452
G3_1B	MQOP01000003.1	2398482	2401452
G3_3B	MQOP01000003.1	2398581	2399750
G3_3B	MQOP01000003.1	2398911	2401134
G3_2A	MQOP01000003.1	2398914	2400784
G3_3B	MQOP01000003.1	2398990	2401842
G3_3B	MQOP01000003.1	2399071	2401827
G3_1B	MQOP01000003.1	2399210	2400790
G3_1B	MQOP01000003.1	2399390	2400853
G3_1B	MQOP01000003.1	2399425	2400786
G3_1B	MQOP01000003.1	2399431	2401341
G3_1B	MQOP01000003.1	2399438	2401327
G3_1B	MQOP01000003.1	2399438	2401327
G3_1B	MQOP01000003.1	2399438	2401327
G3_3A	MQOP01000003.1	2399454	2400518
G3_3A	MQOP01000003.1	2399498	2411905
G3_3B	MQOP01000003.1	2399517	2402034
G3_3B	MQOP01000003.1	2399517	2402034
G3_3B	MQOP01000003.1	2399542	2402380
G3_3B	MQOP01000003.1	2399545	2402351
G3_3B	MQOP01000003.1	2399545	2402351
G3_3B	MQOP01000003.1	2399545	2402351
G3_1C	MQOP01000003.1	2399572	2402731
G3_1A	MQOP01000003.1	2399640	2402224
G3_1B	MQOP01000003.1	2399642	2401692
G3_1A	MQOP01000003.1	2399740	2400967
G3_2C	MQOP01000003.1	2399742	2402865
G3_3A	MQOP01000003.1	2399787	2401417
G3_1A	MQOP01000003.1	2399826	2402271
G3_1A	MQOP01000003.1	2399826	2402271
G3_1A	MQOP01000003.1	2399827	2402271
G3_1C	MQOP01000003.1	2399866	2401245
G3_2A	MQOP01000003.1	2399873	2400866
G3_2A	MQOP01000003.1	2399873	2400866
G3_3B	MQOP01000003.1	2400058	2400764
G3_3B	MQOP01000003.1	2400058	2400764
G3_1B	MQOP01000003.1	2400087	2401331
G3_1B	MQOP01000003.1	2400091	2401314
G3_3B	MQOP01000003.1	2400106	2403384
G3_3B	MQOP01000003.1	2400254	2400966
G3_3B	MQOP01000003.1	2400288	2401069
G3_1A	MQOP01000003.1	2400576	2405699
G3_1A	MQOP01000003.1	2400576	2405699
G3_1A	MQOP01000003.1	2400576	2405699
G3_1A	MQOP01000003.1	2400576	2405699
G3_1A	MQOP01000003.1	2400576	2405699
G3_2B	MQOP01000003.1	2400711	2403538
G3_1A	MQOP01000003.1	2400936	2403199
G3_1B	MQOP01000003.1	2401007	2402107
G3_3B	MQOP01000003.1	2401655	2406197
G3_2C	MQOP01000003.1	2401906	2402746
G3_3A	MQOP01000003.1	2402518	2403519
G3_2A	MQOP01000003.1	2402715	2403847
G3_2C	MQOP01000003.1	2402931	2405218
G3_2C	MQOP01000003.1	2403792	2406524
G3_3B	MQOP01000003.1	2403823	2404525
G3_2B	MQOP01000003.1	2404137	2405027
G3_1B	MQOP01000003.1	2404202	2411493
G3_1C	MQOP01000003.1	2404629	2405039
G3_2C	MQOP01000003.1	2404869	2405645
G3_2C	MQOP01000003.1	2404886	2405395
G3_2C	MQOP01000003.1	2405507	2406894
G3_2C	MQOP01000003.1	2405507	2406894
G3_2A	MQOP01000003.1	2406144	2407484
G3_2B	MQOP01000003.1	2406339	2407724
G3_2C	MQOP01000003.1	2406620	2406960
G3_1C	MQOP01000003.1	2406726	2408179
G3_2A	MQOP01000003.1	2407142	2407896
G3_2A	MQOP01000003.1	2407142	2407896
G3_2C	MQOP01000003.1	2407315	2407541
G3_2A	MQOP01000003.1	2409170	2409682
G3_2A	MQOP01000003.1	2409170	2409682
G3_1C	MQOP01000003.1	2409292	2410024
G3_1C	MQOP01000003.1	2409292	2410024
G3_1C	MQOP01000003.1	2409292	2410024
G3_3A	MQOP01000003.1	2409306	2410208
G3_3A	MQOP01000003.1	2409673	2411804
G3_3A	MQOP01000003.1	2409902	2410391
G3_3A	MQOP01000003.1	2409902	2410391
G3_1A	MQOP01000003.1	2410028	2410328
G3_3A	MQOP01000003.1	2410410	2413530
G3_3A	MQOP01000003.1	2410410	2413530
G3_1C	MQOP01000003.1	2411893	2413825
G3_2B	MQOP01000003.1	2411947	2412615
G3_2C	MQOP01000003.1	2412009	2412452
G3_1B	MQOP01000003.1	2412031	2413761
G3_1A	MQOP01000003.1	2412255	2413911
G3_1A	MQOP01000003.1	2412255	2413911
G3_1A	MQOP01000003.1	2412362	2412851
G3_1A	MQOP01000003.1	2412362	2412851
G3_2A	MQOP01000003.1	2412391	2413392
G3_1A	MQOP01000003.1	2412494	2413127
G3_1C	MQOP01000003.1	2412753	2413287
G3_1B	MQOP01000003.1	2412977	2414764
G3_2B	MQOP01000003.1	2413248	2413584
G3_1A	MQOP01000003.1	2413942	2418051
G3_1A	MQOP01000003.1	2413942	2418051
G3_3A	MQOP01000003.1	2414180	2414398
G3_1B	MQOP01000003.1	2414244	2414569
G3_2A	MQOP01000003.1	2414266	2415245
G3_2A	MQOP01000003.1	2414266	2415245
G3_2A	MQOP01000003.1	2414350	2414781
G3_1C	MQOP01000003.1	2414763	2415154
G3_3A	MQOP01000003.1	2415651	2415935
G3_1A	MQOP01000003.1	2415852	2416293
G3_2C	MQOP01000003.1	2416142	2416681
G3_1C	MQOP01000003.1	2416346	2418152
G3_3B	MQOP01000003.1	2416742	2418125
G3_1C	MQOP01000003.1	2416965	2417288
G3_3A	MQOP01000003.1	2416970	2417329
G3_2A	MQOP01000003.1	2417280	2417614
G3_2C	MQOP01000003.1	2417440	2418718
G3_2C	MQOP01000003.1	2417440	2418718
G3_1C	MQOP01000003.1	2417606	2420082
G3_1C	MQOP01000003.1	2417606	2420082
G3_1C	MQOP01000003.1	2418055	2422638
G3_2C	MQOP01000003.1	2418197	2419799
G3_2B	MQOP01000003.1	2418310	2422532
G3_2A	MQOP01000003.1	2418876	2422024
G3_2A	MQOP01000003.1	2418876	2422024
G3_3A	MQOP01000003.1	2419145	2422105
G3_3A	MQOP01000003.1	2419145	2422105
G3_3A	MQOP01000003.1	2419156	2419489
G3_1C	MQOP01000003.1	2419472	2419747
G3_2A	MQOP01000003.1	2419599	2421249
G3_2A	MQOP01000003.1	2419599	2421249
G3_1B	MQOP01000003.1	2420101	2422659
G3_1C	MQOP01000003.1	2420250	2421493
G3_3B	MQOP01000003.1	2420515	2421018
G3_3B	MQOP01000003.1	2420784	2422493
G3_3A	MQOP01000003.1	2420863	2421492
G3_2A	MQOP01000003.1	2421365	2421763
G3_3B	MQOP01000003.1	2421655	2422239
G3_1B	MQOP01000003.1	2421991	2423303
G3_1C	MQOP01000003.1	2422003	2422313
G3_1B	MQOP01000003.1	2422051	2423486
G3_2C	MQOP01000003.1	2422563	2423190
G3_2C	MQOP01000003.1	2422563	2423190
G3_1B	MQOP01000003.1	2423066	2424296
G3_2C	MQOP01000003.1	2423676	2425508
G3_2C	MQOP01000003.1	2423973	2427831
G3_2C	MQOP01000003.1	2423973	2427831
G3_1B	MQOP01000003.1	2424601	2426605
G3_1B	MQOP01000003.1	2424724	2429379
G3_1B	MQOP01000003.1	2424731	2429379
G3_1A	MQOP01000003.1	2424920	2426135
G3_1A	MQOP01000003.1	2424920	2426135
G3_1B	MQOP01000003.1	2425064	2425630
G3_2B	MQOP01000003.1	2425472	2426628
G3_2B	MQOP01000003.1	2425472	2426628
G3_2C	MQOP01000003.1	2425724	2426171
G3_3B	MQOP01000003.1	2425767	2426129
G3_2A	MQOP01000003.1	2425887	2426297
G3_1C	MQOP01000003.1	2426327	2428931
G3_2B	MQOP01000003.1	2426538	2428482
G3_2B	MQOP01000003.1	2426655	2427862
G3_3B	MQOP01000003.1	2426705	2428659
G3_3A	MQOP01000003.1	2426716	2427414
G3_2A	MQOP01000003.1	2427103	2428562
G3_3A	MQOP01000003.1	2427138	2427410
G3_3B	MQOP01000003.1	2427176	2428413
G3_2A	MQOP01000003.1	2427875	2428185
G3_2B	MQOP01000003.1	2427900	2428132
G3_2A	MQOP01000003.1	2428111	2428442
G3_3A	MQOP01000003.1	2428521	2431076
G3_2C	MQOP01000003.1	2428989	2429227
G3_2C	MQOP01000003.1	2428989	2429227
G3_1B	MQOP01000003.1	2429731	2432752
G3_3B	MQOP01000003.1	2429769	2430825
G3_2B	MQOP01000003.1	2430344	2430994
G3_2B	MQOP01000003.1	2430763	2432327
G3_1C	MQOP01000003.1	2431132	2432742
G3_3A	MQOP01000003.1	2431172	2431501
G3_2A	MQOP01000003.1	2431254	2431711
G3_1C	MQOP01000003.1	2432130	2433722
G3_2B	MQOP01000003.1	2432620	2432995
G3_3A	MQOP01000003.1	2433379	2435746
G3_2C	MQOP01000003.1	2433773	2434103
G3_3A	MQOP01000003.1	2433846	2436366
G3_1C	MQOP01000003.1	2433871	2438436
G3_1A	MQOP01000003.1	2434188	2436719
G3_2A	MQOP01000003.1	2435030	2436097
G3_2B	MQOP01000003.1	2435130	2436044
G3_1B	MQOP01000003.1	2435223	2436894
G3_2A	MQOP01000003.1	2435269	2435730
G3_2A	MQOP01000003.1	2435269	2435730
G3_2B	MQOP01000003.1	2435770	2439488
G3_1A	MQOP01000003.1	2436079	2436565
G3_1A	MQOP01000003.1	2436712	2438977
G3_1A	MQOP01000003.1	2437144	2438315
G3_2B	MQOP01000003.1	2437238	2439521
G3_2A	MQOP01000003.1	2437744	2438359
G3_2A	MQOP01000003.1	2437744	2438359
G3_3A	MQOP01000003.1	2438461	2438725
G3_1C	MQOP01000003.1	2440445	2443321
G3_1C	MQOP01000003.1	2440714	2446434
G3_2C	MQOP01000003.1	2440723	2441084
G3_1A	MQOP01000003.1	2441794	2444712
G3_2A	MQOP01000003.1	2442447	2442657
G3_1A	MQOP01000003.1	2442734	2445185
G3_1A	MQOP01000003.1	2442990	2444322
G3_1A	MQOP01000003.1	2443528	2445125
G3_1A	MQOP01000003.1	2443528	2445125
G3_1C	MQOP01000003.1	2443596	2445533
G3_1B	MQOP01000003.1	2443692	2444710
G3_2C	MQOP01000003.1	2443700	2444439
G3_1C	MQOP01000003.1	2443780	2446318
G3_1C	MQOP01000003.1	2443797	2445158
G3_2A	MQOP01000003.1	2443889	2445196
G3_3B	MQOP01000003.1	2443924	2445172
G3_3B	MQOP01000003.1	2443959	2449166
G3_3A	MQOP01000003.1	2444003	2445396
G3_3A	MQOP01000003.1	2444111	2444782
G3_1A	MQOP01000003.1	2444718	2450836
G3_1A	MQOP01000003.1	2444718	2450836
G3_1A	MQOP01000003.1	2444718	2450836
G3_2B	MQOP01000003.1	2444878	2445272
G3_3B	MQOP01000003.1	2445174	2447338
G3_2A	MQOP01000003.1	2445300	2446690
G3_2A	MQOP01000003.1	2445400	2446119
G3_2A	MQOP01000003.1	2445538	2446470
G3_3B	MQOP01000003.1	2445540	2446013
G3_1A	MQOP01000003.1	2445726	2451682
G3_3A	MQOP01000003.1	2445757	2446946
G3_1C	MQOP01000003.1	2445760	2447547
G3_1C	MQOP01000003.1	2445803	2447112
G3_3A	MQOP01000003.1	2445805	2446328
G3_2A	MQOP01000003.1	2446315	2450004
G3_2B	MQOP01000003.1	2446374	2447155
G3_1B	MQOP01000003.1	2446874	2449068
G3_1B	MQOP01000003.1	2446916	2447717
G3_2B	MQOP01000003.1	2447623	2448208
G3_2B	MQOP01000003.1	2447623	2448208
G3_1A	MQOP01000003.1	2447674	2449974
G3_1A	MQOP01000003.1	2447803	2448587
G3_1C	MQOP01000003.1	2447812	2448600
G3_2C	MQOP01000003.1	2447964	2449851
G3_2A	MQOP01000003.1	2448042	2449049
G3_2A	MQOP01000003.1	2449689	2450189
G3_1A	MQOP01000003.1	2449899	2450771
G3_1A	MQOP01000003.1	2449899	2450771
G3_1A	MQOP01000003.1	2449899	2450771
G3_1A	MQOP01000003.1	2449899	2450771
G3_1A	MQOP01000003.1	2449899	2450771
G3_1A	MQOP01000003.1	2449899	2450771
G3_1B	MQOP01000003.1	2449925	2451024
G3_2C	MQOP01000003.1	2450022	2450773
G3_3A	MQOP01000003.1	2450054	2450730
G3_3B	MQOP01000003.1	2450138	2451235
G3_2B	MQOP01000003.1	2450338	2450642
G3_3B	MQOP01000003.1	2450464	2452038
G3_3B	MQOP01000003.1	2450464	2452038
G3_2B	MQOP01000003.1	2450772	2451330
G3_2B	MQOP01000003.1	2450772	2451330
G3_2C	MQOP01000003.1	2452010	2452338
G3_3B	MQOP01000003.1	2454485	2458936
G3_2B	MQOP01000003.1	2455519	2455793
G3_1B	MQOP01000003.1	2456260	2458760
G3_1B	MQOP01000003.1	2456260	2458760
G3_1B	MQOP01000003.1	2456260	2458760
G3_1A	MQOP01000003.1	2456312	2457272
G3_1C	MQOP01000003.1	2456536	2457511
G3_1C	MQOP01000003.1	2456536	2457511
G3_3B	MQOP01000003.1	2456751	2457261
G3_2C	MQOP01000003.1	2456920	2457241
G3_2A	MQOP01000003.1	2456945	2459086
G3_2A	MQOP01000003.1	2456947	2459078
G3_1A	MQOP01000003.1	2456956	2457333
G3_3A	MQOP01000003.1	2457045	2463730
G3_3A	MQOP01000003.1	2457096	2458356
G3_3A	MQOP01000003.1	2457096	2458356
G3_3A	MQOP01000003.1	2457374	2462594
G3_2C	MQOP01000003.1	2457810	2458523
G3_2C	MQOP01000003.1	2457928	2459041
G3_2C	MQOP01000003.1	2457928	2459041
G3_2C	MQOP01000003.1	2457928	2459041
G3_1B	MQOP01000003.1	2458020	2461509
G3_1C	MQOP01000003.1	2458696	2461647
G3_3B	MQOP01000003.1	2458955	2462637
G3_2A	MQOP01000003.1	2459584	2462488
G3_2A	MQOP01000003.1	2459862	2461131
G3_3A	MQOP01000003.1	2459881	2463186
G3_2C	MQOP01000003.1	2460074	2460790
G3_1A	MQOP01000003.1	2460178	2461037
G3_1B	MQOP01000003.1	2460311	2460979
G3_3B	MQOP01000003.1	2460533	2463571
G3_3A	MQOP01000003.1	2461104	2464027
G3_3A	MQOP01000003.1	2461219	2464009
G3_3A	MQOP01000003.1	2461219	2464009
G3_3A	MQOP01000003.1	2461397	2462515
G3_1B	MQOP01000003.1	2461401	2463780
G3_1B	MQOP01000003.1	2461401	2463780
G3_1B	MQOP01000003.1	2461420	2462850
G3_3A	MQOP01000003.1	2461508	2462695
G3_3A	MQOP01000003.1	2461523	2463951
G3_2B	MQOP01000003.1	2461580	2463106
G3_1B	MQOP01000003.1	2461612	2463554
G3_1C	MQOP01000003.1	2461666	2464626
G3_1C	MQOP01000003.1	2461666	2464626
G3_3B	MQOP01000003.1	2461693	2462976
G3_3B	MQOP01000003.1	2461696	2462994
G3_3B	MQOP01000003.1	2461696	2462994
G3_1B	MQOP01000003.1	2461724	2462424
G3_3B	MQOP01000003.1	2461815	2463471
G3_3B	MQOP01000003.1	2461817	2463471
G3_3A	MQOP01000003.1	2461821	2463547
G3_3A	MQOP01000003.1	2461821	2463547
G3_1A	MQOP01000003.1	2461828	2463515
G3_1A	MQOP01000003.1	2461828	2463515
G3_3A	MQOP01000003.1	2461856	2462775
G3_2A	MQOP01000003.1	2461857	2465691
G3_3B	MQOP01000003.1	2461878	2462605
G3_1A	MQOP01000003.1	2461894	2463849
G3_1A	MQOP01000003.1	2461894	2463849
G3_1A	MQOP01000003.1	2461894	2463849
G3_3A	MQOP01000003.1	2461926	2463638
G3_1A	MQOP01000003.1	2461948	2463745
G3_3B	MQOP01000003.1	2461974	2462806
G3_3A	MQOP01000003.1	2461976	2463842
G3_3A	MQOP01000003.1	2461976	2463842
G3_3A	MQOP01000003.1	2461987	2463408
G3_1C	MQOP01000003.1	2462009	2462543
G3_3B	MQOP01000003.1	2462028	2462373
G3_3B	MQOP01000003.1	2462028	2462373
G3_1A	MQOP01000003.1	2462029	2462713
G3_3B	MQOP01000003.1	2462029	2462401
G3_3B	MQOP01000003.1	2462029	2462401
G3_3A	MQOP01000003.1	2462032	2462925
G3_1B	MQOP01000003.1	2462040	2462400
G3_1B	MQOP01000003.1	2462056	2462823
G3_3A	MQOP01000003.1	2462068	2462929
G3_3A	MQOP01000003.1	2462068	2462929
G3_3A	MQOP01000003.1	2462068	2462929
G3_1A	MQOP01000003.1	2462115	2462697
G3_1C	MQOP01000003.1	2462122	2463712
G3_1A	MQOP01000003.1	2462144	2463197
G3_2B	MQOP01000003.1	2462150	2463297
G3_2B	MQOP01000003.1	2462150	2463297
G3_3A	MQOP01000003.1	2462157	2463495
G3_2A	MQOP01000003.1	2462274	2463671
G3_1B	MQOP01000003.1	2462283	2462983
G3_1C	MQOP01000003.1	2462285	2462856
G3_1C	MQOP01000003.1	2462285	2462856
G3_1C	MQOP01000003.1	2462285	2462856
G3_1B	MQOP01000003.1	2462528	2463792
G3_1C	MQOP01000003.1	2462843	2463792
G3_1C	MQOP01000003.1	2462864	2463582
G3_2B	MQOP01000003.1	2462870	2463613
G3_3A	MQOP01000003.1	2462979	2464870
G3_1B	MQOP01000003.1	2463222	2465178
G3_3A	MQOP01000003.1	2463512	2464570
G3_1B	MQOP01000003.1	2464197	2464791
G3_3B	MQOP01000003.1	2464300	2466586
G3_1B	MQOP01000003.1	2465360	2466092
G3_1B	MQOP01000003.1	2465360	2466092
G3_1B	MQOP01000003.1	2465360	2466092
G3_2B	MQOP01000003.1	2465369	2465764
G3_2A	MQOP01000003.1	2465377	2466089
G3_1B	MQOP01000003.1	2465415	2465831
G3_2B	MQOP01000003.1	2465421	2466397
G3_1C	MQOP01000003.1	2466859	2467950
G3_2C	MQOP01000003.1	2467031	2467421
G3_2C	MQOP01000003.1	2467031	2467421
G3_2C	MQOP01000003.1	2467031	2467421
G3_2C	MQOP01000003.1	2467031	2467421
G3_2C	MQOP01000003.1	2467090	2467594
G3_2C	MQOP01000003.1	2467403	2467626
G3_3B	MQOP01000003.1	2467514	2468231
G3_3B	MQOP01000003.1	2468437	2469676
G3_3B	MQOP01000003.1	2468437	2469676
G3_3B	MQOP01000003.1	2468437	2469676
G3_2C	MQOP01000003.1	2468605	2469191
G3_3B	MQOP01000003.1	2468753	2469998
G3_2B	MQOP01000003.1	2469197	2471315
G3_2B	MQOP01000003.1	2469197	2471315
G3_1C	MQOP01000003.1	2469258	2471110
G3_1C	MQOP01000003.1	2469258	2471110
G3_1C	MQOP01000003.1	2469258	2471110
G3_2C	MQOP01000003.1	2469351	2470040
G3_2C	MQOP01000003.1	2469351	2470040
G3_2C	MQOP01000003.1	2469351	2470040
G3_2C	MQOP01000003.1	2469351	2470040
G3_2C	MQOP01000003.1	2469351	2470040
G3_1B	MQOP01000003.1	2469352	2470131
G3_2C	MQOP01000003.1	2469594	2470469
G3_2C	MQOP01000003.1	2469682	2471550
G3_2C	MQOP01000003.1	2469682	2471550
G3_2C	MQOP01000003.1	2469682	2471550
G3_2C	MQOP01000003.1	2470422	2471674
G3_2B	MQOP01000003.1	2470781	2473983
G3_2B	MQOP01000003.1	2470781	2473983
G3_2B	MQOP01000003.1	2471000	2471788
G3_2A	MQOP01000003.1	2471056	2471269
G3_2A	MQOP01000003.1	2471056	2471269
G3_2B	MQOP01000003.1	2471061	2471583
G3_1C	MQOP01000003.1	2471622	2472940
G3_3A	MQOP01000003.1	2471925	2474736
G3_1A	MQOP01000003.1	2472531	2475151
G3_1A	MQOP01000003.1	2472531	2475151
G3_1A	MQOP01000003.1	2472531	2475151
G3_3A	MQOP01000003.1	2473172	2474237
G3_1A	MQOP01000003.1	2473203	2473457
G3_1C	MQOP01000003.1	2474604	2476248
G3_1C	MQOP01000003.1	2474604	2476248
G3_2B	MQOP01000003.1	2475617	2476751
G3_2B	MQOP01000003.1	2475617	2476751
G3_3A	MQOP01000003.1	2475630	2476477
G3_1A	MQOP01000003.1	2476583	2477944
G3_2C	MQOP01000003.1	2477092	2477918
G3_2A	MQOP01000003.1	2477341	2478347
G3_2A	MQOP01000003.1	2477504	2478625
G3_1B	MQOP01000003.1	2478349	2478597
G3_1C	MQOP01000003.1	2478396	2479484
G3_2B	MQOP01000003.1	2478493	2478874
G3_1B	MQOP01000003.1	2478895	2479560
G3_2C	MQOP01000003.1	2479153	2479506
G3_2C	MQOP01000003.1	2479153	2479506
G3_3A	MQOP01000003.1	2479221	2479422
G3_3A	MQOP01000003.1	2479243	2479611
G3_1B	MQOP01000003.1	2480950	2485955
G3_1A	MQOP01000003.1	2480996	2483001
G3_2B	MQOP01000003.1	2481272	2481637
G3_2B	MQOP01000003.1	2481329	2481659
G3_2A	MQOP01000003.1	2481374	2481828
G3_2A	MQOP01000003.1	2481390	2481655
G3_3A	MQOP01000003.1	2482333	2483073
G3_2B	MQOP01000003.1	2482739	2484206
G3_2C	MQOP01000003.1	2482782	2484891
G3_2C	MQOP01000003.1	2482782	2484891
G3_2A	MQOP01000003.1	2482940	2483173
G3_1C	MQOP01000003.1	2483260	2483769
G3_2B	MQOP01000003.1	2483266	2483597
G3_2C	MQOP01000003.1	2483417	2483942
G3_2A	MQOP01000003.1	2483560	2483848
G3_2C	MQOP01000003.1	2483595	2484035
G3_1B	MQOP01000003.1	2483781	2484456
G3_3A	MQOP01000003.1	2484457	2488190
G3_2B	MQOP01000003.1	2486254	2486501
G3_1A	MQOP01000003.1	2486298	2489520
G3_3A	MQOP01000003.1	2486713	2487184
G3_1B	MQOP01000003.1	2487056	2488023
G3_2B	MQOP01000003.1	2487218	2487496
G3_1C	MQOP01000003.1	2487685	2488311
G3_1C	MQOP01000003.1	2487692	2488543
G3_1B	MQOP01000003.1	2487999	2488518
G3_1C	MQOP01000003.1	2488198	2488416
G3_2B	MQOP01000003.1	2488214	2488421
G3_2B	MQOP01000003.1	2488214	2488421
G3_2B	MQOP01000003.1	2488214	2488421
G3_2B	MQOP01000003.1	2489190	2489639
G3_1B	MQOP01000003.1	2489260	2490457
G3_1B	MQOP01000003.1	2489260	2490457
G3_1C	MQOP01000003.1	2489641	2492389
G3_1C	MQOP01000003.1	2489641	2492389
G3_3B	MQOP01000003.1	2489746	2490366
G3_2A	MQOP01000003.1	2489899	2491966
G3_2A	MQOP01000003.1	2489899	2491966
G3_2B	MQOP01000003.1	2490070	2490379
G3_2A	MQOP01000003.1	2490591	2491414
G3_2A	MQOP01000003.1	2490913	2491513
G3_2A	MQOP01000003.1	2490913	2491513
G3_2A	MQOP01000003.1	2490913	2491513
G3_3A	MQOP01000003.1	2491232	2491478
G3_2A	MQOP01000003.1	2491366	2492167
G3_3A	MQOP01000003.1	2491988	2493831
G3_2B	MQOP01000003.1	2492039	2495206
G3_2B	MQOP01000003.1	2492039	2495206
G3_3B	MQOP01000003.1	2492090	2492739
G3_2B	MQOP01000003.1	2492148	2493040
G3_2B	MQOP01000003.1	2492293	2493357
G3_3B	MQOP01000003.1	2492360	2492560
G3_1A	MQOP01000003.1	2492690	2494647
G3_1A	MQOP01000003.1	2492690	2494647
G3_1A	MQOP01000003.1	2492690	2494647
G3_3B	MQOP01000003.1	2493232	2493984
G3_1A	MQOP01000003.1	2493307	2498296
G3_3A	MQOP01000003.1	2493397	2493752
G3_1C	MQOP01000003.1	2493548	2495494
G3_3A	MQOP01000003.1	2494343	2494939
G3_2A	MQOP01000003.1	2494375	2496348
G3_3B	MQOP01000003.1	2494499	2495593
G3_2A	MQOP01000003.1	2494592	2494853
G3_2C	MQOP01000003.1	2494698	2495126
G3_2B	MQOP01000003.1	2494736	2495686
G3_3B	MQOP01000003.1	2494922	2495430
G3_2B	MQOP01000003.1	2496155	2496905
G3_3A	MQOP01000003.1	2496229	2497294
G3_3A	MQOP01000003.1	2496229	2497294
G3_1B	MQOP01000003.1	2496428	2497742
G3_1C	MQOP01000003.1	2496683	2497292
G3_2C	MQOP01000003.1	2496858	2497157
G3_2B	MQOP01000003.1	2496956	2497358
G3_2B	MQOP01000003.1	2496971	2497173
G3_2C	MQOP01000003.1	2497444	2497709
G3_3A	MQOP01000003.1	2497603	2498042
G3_3A	MQOP01000003.1	2497603	2498042
G3_3A	MQOP01000003.1	2497639	2497847
G3_3A	MQOP01000003.1	2498370	2501847
G3_2B	MQOP01000003.1	2498862	2501252
G3_2B	MQOP01000003.1	2498862	2501252
G3_2B	MQOP01000003.1	2498862	2501252
G3_1A	MQOP01000003.1	2499953	2502444
G3_2A	MQOP01000003.1	2500296	2500576
G3_1B	MQOP01000003.1	2500326	2500560
G3_3A	MQOP01000003.1	2501057	2502114
G3_1A	MQOP01000003.1	2501115	2502073
G3_3B	MQOP01000003.1	2502037	2502264
G3_3B	MQOP01000003.1	2502037	2502264
G3_1C	MQOP01000003.1	2502056	2502486
G3_1C	MQOP01000003.1	2502056	2502486
G3_3B	MQOP01000003.1	2502126	2502416
G3_2B	MQOP01000003.1	2502158	2502419
G3_3B	MQOP01000003.1	2502402	2503574
G3_2A	MQOP01000003.1	2504522	2505345
G3_2B	MQOP01000003.1	2504634	2505266
G3_3A	MQOP01000003.1	2504643	2505436
G3_3A	MQOP01000003.1	2504643	2505436
G3_3A	MQOP01000003.1	2504643	2505436
G3_3B	MQOP01000003.1	2504854	2505605
G3_3B	MQOP01000003.1	2504854	2505605
G3_2C	MQOP01000003.1	2505150	2505395
G3_2B	MQOP01000003.1	2505842	2506174
G3_1C	MQOP01000003.1	2506240	2506463
G3_1C	MQOP01000003.1	2507579	2507906
G3_2A	MQOP01000003.1	2507926	2508155
G3_2B	MQOP01000003.1	2510506	2511500
G3_1C	MQOP01000003.1	2511042	2512599
G3_2A	MQOP01000003.1	2511490	2511858
G3_2C	MQOP01000003.1	2511655	2511952
G3_1A	MQOP01000003.1	2512299	2512790
G3_1A	MQOP01000003.1	2512315	2512906
G3_2C	MQOP01000003.1	2512369	2512887
G3_2C	MQOP01000003.1	2512369	2512887
G3_1C	MQOP01000003.1	2512416	2513119
G3_3A	MQOP01000003.1	2512502	2513367
G3_2B	MQOP01000003.1	2512577	2513095
G3_2B	MQOP01000003.1	2512683	2513042
G3_2B	MQOP01000003.1	2512740	2513034
G3_2B	MQOP01000003.1	2512806	2514131
G3_2B	MQOP01000003.1	2513204	2513603
G3_1B	MQOP01000003.1	2513332	2514031
G3_2A	MQOP01000003.1	2513559	2513997
G3_1B	MQOP01000003.1	2513576	2513878
G3_1B	MQOP01000003.1	2513576	2513878
G3_1B	MQOP01000003.1	2513576	2513878
G3_1B	MQOP01000003.1	2513576	2513878
G3_1B	MQOP01000003.1	2513576	2513878
G3_1B	MQOP01000003.1	2513576	2513878
G3_1B	MQOP01000003.1	2513576	2513878
G3_1B	MQOP01000003.1	2513576	2513878
G3_1C	MQOP01000003.1	2513706	2514486
G3_2A	MQOP01000003.1	2513734	2514282
G3_2A	MQOP01000003.1	2514068	2514599
G3_2A	MQOP01000003.1	2514068	2514599
G3_2A	MQOP01000003.1	2514068	2514599
G3_2A	MQOP01000003.1	2514068	2514599
G3_3A	MQOP01000003.1	2514413	2515031
G3_3A	MQOP01000003.1	2514413	2515031
G3_3A	MQOP01000003.1	2514428	2517463
G3_3A	MQOP01000003.1	2514459	2516792
G3_1A	MQOP01000003.1	2514491	2517286
G3_2A	MQOP01000003.1	2514513	2515329
G3_2A	MQOP01000003.1	2514513	2515329
G3_2C	MQOP01000003.1	2514566	2514895
G3_3B	MQOP01000003.1	2514582	2514988
G3_3B	MQOP01000003.1	2514582	2514988
G3_1C	MQOP01000003.1	2514632	2514984
G3_1C	MQOP01000003.1	2514924	2515211
G3_1B	MQOP01000003.1	2514964	2515990
G3_2A	MQOP01000003.1	2515191	2516343
G3_3A	MQOP01000003.1	2515196	2516436
G3_1C	MQOP01000003.1	2515943	2517439
G3_3A	MQOP01000003.1	2516002	2518891
G3_3A	MQOP01000003.1	2516002	2518891
G3_3A	MQOP01000003.1	2516002	2518891
G3_2B	MQOP01000003.1	2516223	2516506
G3_2B	MQOP01000003.1	2516223	2516506
G3_3A	MQOP01000003.1	2516577	2516785
G3_2C	MQOP01000003.1	2516982	2517260
G3_3A	MQOP01000003.1	2517169	2518234
G3_2C	MQOP01000003.1	2517459	2517760
G3_2C	MQOP01000003.1	2517525	2517851
G3_2C	MQOP01000003.1	2517525	2517851
G3_2C	MQOP01000003.1	2517525	2517851
G3_1B	MQOP01000003.1	2517542	2518057
G3_3A	MQOP01000003.1	2519216	2519543
G3_1B	MQOP01000003.1	2519822	2520022
G3_2B	MQOP01000003.1	2520540	2521719
G3_2B	MQOP01000003.1	2521248	2521611
G3_1C	MQOP01000003.1	2522111	2523560
G3_1A	MQOP01000003.1	2522669	2527312
G3_2A	MQOP01000003.1	2523036	2523388
G3_3B	MQOP01000003.1	2523228	2525418
G3_2B	MQOP01000003.1	2523854	2528106
G3_2A	MQOP01000003.1	2523923	2524248
G3_3A	MQOP01000003.1	2524216	2527006
G3_2B	MQOP01000003.1	2524262	2524899
G3_1A	MQOP01000003.1	2524800	2526265
G3_1A	MQOP01000003.1	2524800	2526265
G3_1A	MQOP01000003.1	2524918	2527321
G3_3A	MQOP01000003.1	2526398	2526778
G3_2C	MQOP01000003.1	2526493	2529950
G3_1B	MQOP01000003.1	2527298	2529390
G3_1B	MQOP01000003.1	2527298	2529390
G3_2B	MQOP01000003.1	2527784	2528914
G3_1C	MQOP01000003.1	2528078	2529059
G3_1B	MQOP01000003.1	2528209	2528650
G3_1B	MQOP01000003.1	2528209	2528650
G3_2B	MQOP01000003.1	2528459	2529200
G3_1C	MQOP01000003.1	2528673	2528890
G3_2A	MQOP01000003.1	2529565	2530570
G3_1A	MQOP01000003.1	2530123	2530620
G3_2B	MQOP01000003.1	2530165	2530376
G3_2A	MQOP01000003.1	2530218	2530551
G3_2A	MQOP01000003.1	2530218	2530551
G3_2A	MQOP01000003.1	2530218	2530551
G3_1A	MQOP01000003.1	2530275	2532396
G3_1B	MQOP01000003.1	2530282	2530596
G3_2B	MQOP01000003.1	2530658	2531051
G3_2B	MQOP01000003.1	2531061	2532336
G3_2C	MQOP01000003.1	2531271	2531611
G3_1A	MQOP01000003.1	2531454	2532924
G3_3A	MQOP01000003.1	2531511	2533160
G3_2C	MQOP01000003.1	2531759	2532101
G3_1A	MQOP01000003.1	2531900	2532675
G3_2A	MQOP01000003.1	2531992	2532401
G3_2A	MQOP01000003.1	2531992	2532401
G3_2A	MQOP01000003.1	2531992	2532401
G3_2A	MQOP01000003.1	2531992	2532401
G3_2A	MQOP01000003.1	2531992	2532401
G3_2A	MQOP01000003.1	2531992	2532401
G3_2A	MQOP01000003.1	2531992	2532401
G3_2A	MQOP01000003.1	2531992	2532401
G3_2A	MQOP01000003.1	2531992	2532401
G3_2A	MQOP01000003.1	2531992	2532401
G3_2A	MQOP01000003.1	2531992	2532401
G3_2A	MQOP01000003.1	2531992	2532401
G3_2A	MQOP01000003.1	2531992	2532401
G3_2A	MQOP01000003.1	2531992	2532401
G3_2A	MQOP01000003.1	2531992	2532401
G3_2A	MQOP01000003.1	2531992	2532401
G3_2A	MQOP01000003.1	2531992	2532401
G3_2A	MQOP01000003.1	2531992	2532401
G3_2A	MQOP01000003.1	2531992	2532401
G3_2A	MQOP01000003.1	2531992	2532401
G3_2A	MQOP01000003.1	2531992	2532401
G3_2A	MQOP01000003.1	2531992	2532401
G3_2A	MQOP01000003.1	2531992	2532401
G3_2A	MQOP01000003.1	2531992	2532401
G3_2A	MQOP01000003.1	2531992	2532401
G3_2A	MQOP01000003.1	2531992	2532401
G3_2A	MQOP01000003.1	2531992	2532401
G3_2A	MQOP01000003.1	2531992	2532401
G3_1A	MQOP01000003.1	2532007	2532892
G3_1B	MQOP01000003.1	2532009	2533190
G3_1A	MQOP01000003.1	2532025	2532398
G3_1A	MQOP01000003.1	2532028	2532398
G3_1A	MQOP01000003.1	2532028	2532398
G3_1C	MQOP01000003.1	2532099	2532349
G3_1C	MQOP01000003.1	2532099	2532349
G3_1C	MQOP01000003.1	2532099	2532349
G3_1C	MQOP01000003.1	2532099	2532349
G3_1C	MQOP01000003.1	2532099	2532349
G3_1C	MQOP01000003.1	2532099	2532349
G3_1C	MQOP01000003.1	2532099	2532349
G3_1C	MQOP01000003.1	2532099	2532349
G3_1C	MQOP01000003.1	2532099	2532349
G3_1B	MQOP01000003.1	2532103	2532907
G3_1A	MQOP01000003.1	2532108	2532345
G3_1A	MQOP01000003.1	2532108	2532345
G3_1A	MQOP01000003.1	2532108	2532345
G3_1A	MQOP01000003.1	2532108	2532345
G3_2C	MQOP01000003.1	2532140	2533363
G3_2C	MQOP01000003.1	2532140	2533363
G3_2C	MQOP01000003.1	2532140	2533363
G3_1B	MQOP01000003.1	2532298	2532640
G3_1B	MQOP01000003.1	2532298	2532640
G3_1B	MQOP01000003.1	2532376	2532758
G3_1B	MQOP01000003.1	2532411	2532926
G3_1B	MQOP01000003.1	2532691	2533250
G3_2B	MQOP01000003.1	2532786	2533067
G3_3A	MQOP01000003.1	2533050	2533363
G3_1B	MQOP01000003.1	2533620	2534442
G3_3A	MQOP01000003.1	2535260	2535633
G3_3B	MQOP01000003.1	2536503	2537557
G3_1B	MQOP01000003.1	2536905	2537897
G3_3A	MQOP01000003.1	2537286	2538638
G3_3A	MQOP01000003.1	2537286	2538639
G3_3A	MQOP01000003.1	2537286	2538639
G3_3A	MQOP01000003.1	2537286	2538639
G3_3A	MQOP01000003.1	2537286	2538639
G3_1B	MQOP01000003.1	2537674	2541649
G3_3A	MQOP01000003.1	2538015	2539417
G3_2C	MQOP01000003.1	2538246	2538572
G3_1C	MQOP01000003.1	2538314	2538562
G3_1A	MQOP01000003.1	2538374	2539659
G3_3A	MQOP01000003.1	2538642	2540083
G3_1C	MQOP01000003.1	2538742	2543298
G3_2C	MQOP01000003.1	2539627	2540154
G3_3A	MQOP01000003.1	2539764	2542895
G3_1C	MQOP01000003.1	2539848	2540068
G3_3A	MQOP01000003.1	2539874	2541594
G3_3A	MQOP01000003.1	2539874	2541594
G3_3A	MQOP01000003.1	2539874	2541594
G3_1A	MQOP01000003.1	2540391	2542447
G3_1C	MQOP01000003.1	2540965	2542083
G3_2C	MQOP01000003.1	2541042	2541500
G3_2C	MQOP01000003.1	2541042	2541500
G3_3B	MQOP01000003.1	2541465	2541973
G3_1B	MQOP01000003.1	2541505	2542709
G3_1B	MQOP01000003.1	2541505	2542709
G3_2C	MQOP01000003.1	2542321	2542578
G3_1B	MQOP01000003.1	2542528	2543468
G3_3B	MQOP01000003.1	2542963	2543795
G3_1C	MQOP01000003.1	2543161	2545521
G3_1C	MQOP01000003.1	2543161	2545521
G3_3B	MQOP01000003.1	2543195	2543643
G3_2C	MQOP01000003.1	2543209	2543720
G3_2C	MQOP01000003.1	2543209	2543720
G3_2B	MQOP01000003.1	2543232	2546184
G3_2B	MQOP01000003.1	2543232	2546184
G3_2B	MQOP01000003.1	2543232	2546184
G3_2B	MQOP01000003.1	2543232	2546184
G3_1C	MQOP01000003.1	2543239	2543607
G3_1C	MQOP01000003.1	2543239	2543607
G3_2C	MQOP01000003.1	2543284	2543492
G3_2C	MQOP01000003.1	2543328	2545329
G3_2C	MQOP01000003.1	2543328	2545329
G3_2C	MQOP01000003.1	2543328	2545329
G3_3B	MQOP01000003.1	2543354	2545321
G3_3A	MQOP01000003.1	2543901	2546438
G3_2C	MQOP01000003.1	2543967	2544819
G3_3B	MQOP01000003.1	2544023	2544976
G3_3A	MQOP01000003.1	2544189	2544815
G3_2B	MQOP01000003.1	2544855	2545398
G3_3B	MQOP01000003.1	2544856	2549152
G3_2B	MQOP01000003.1	2545200	2545861
G3_3A	MQOP01000003.1	2546017	2548247
G3_1B	MQOP01000003.1	2546650	2548209
G3_2C	MQOP01000003.1	2546943	2547452
G3_2A	MQOP01000003.1	2547185	2547613
G3_1B	MQOP01000003.1	2547211	2547585
G3_1A	MQOP01000003.1	2547219	2547652
G3_1A	MQOP01000003.1	2547219	2547652
G3_1B	MQOP01000003.1	2547527	2548025
G3_1B	MQOP01000003.1	2547527	2548025
G3_1B	MQOP01000003.1	2547527	2548025
G3_2C	MQOP01000003.1	2547809	2549460
G3_3A	MQOP01000003.1	2547809	2549460
G3_3A	MQOP01000003.1	2547809	2549460
G3_3A	MQOP01000003.1	2547809	2549460
G3_3A	MQOP01000003.1	2547809	2549460
G3_3B	MQOP01000003.1	2548244	2548637
G3_3A	MQOP01000003.1	2548634	2548888
G3_3A	MQOP01000003.1	2548690	2548903
G3_1C	MQOP01000003.1	2549140	2549720
G3_2A	MQOP01000003.1	2549394	2549711
G3_2C	MQOP01000003.1	2549462	2549856
G3_2C	MQOP01000003.1	2549478	2549701
G3_2B	MQOP01000003.1	2549495	2549750
G3_3A	MQOP01000003.1	2549795	2550003
G3_1C	MQOP01000003.1	2551785	2553962
G3_1C	MQOP01000003.1	2551785	2553962
G3_1A	MQOP01000003.1	2552097	2553970
G3_1B	MQOP01000003.1	2552129	2554197
G3_1B	MQOP01000003.1	2553078	2555941
G3_1B	MQOP01000003.1	2553264	2554570
G3_2A	MQOP01000003.1	2554670	2555030
G3_2A	MQOP01000003.1	2555309	2559003
G3_2A	MQOP01000003.1	2555309	2559008
G3_2A	MQOP01000003.1	2555309	2559008
G3_2A	MQOP01000003.1	2555309	2559008
G3_1B	MQOP01000003.1	2555655	2556251
G3_2C	MQOP01000003.1	2556156	2556542
G3_2C	MQOP01000003.1	2556156	2556542
G3_1B	MQOP01000003.1	2556184	2556559
G3_2C	MQOP01000003.1	2556478	2556887
G3_2C	MQOP01000003.1	2556854	2557358
G3_1B	MQOP01000003.1	2557028	2557372
G3_2C	MQOP01000003.1	2557028	2557391
G3_2C	MQOP01000003.1	2557028	2557391
G3_3A	MQOP01000003.1	2557115	2557386
G3_1A	MQOP01000003.1	2557175	2558647
G3_1B	MQOP01000003.1	2557208	2558244
G3_1A	MQOP01000003.1	2557385	2559966
G3_2B	MQOP01000003.1	2557546	2557911
G3_1A	MQOP01000003.1	2557662	2558527
G3_2B	MQOP01000003.1	2558085	2558467
G3_2A	MQOP01000003.1	2558094	2559106
G3_1C	MQOP01000003.1	2558202	2561991
G3_3A	MQOP01000003.1	2558687	2559156
G3_3A	MQOP01000003.1	2558798	2559764
G3_2C	MQOP01000003.1	2559115	2559404
G3_3A	MQOP01000003.1	2559487	2559813
G3_2C	MQOP01000003.1	2559504	2559888
G3_2C	MQOP01000003.1	2559504	2559888
G3_2C	MQOP01000003.1	2559561	2559822
G3_3B	MQOP01000003.1	2560017	2560939
G3_1C	MQOP01000003.1	2560351	2560821
G3_3A	MQOP01000003.1	2561883	2563772
G3_3A	MQOP01000003.1	2561883	2563772
G3_3B	MQOP01000003.1	2562291	2562737
G3_2A	MQOP01000003.1	2562701	2563016
G3_1C	MQOP01000003.1	2562713	2563061
G3_3B	MQOP01000003.1	2562717	2563058
G3_3B	MQOP01000003.1	2562717	2563058
G3_3B	MQOP01000003.1	2562721	2563248
G3_3B	MQOP01000003.1	2562721	2563248
G3_3B	MQOP01000003.1	2562766	2563287
G3_3A	MQOP01000003.1	2562855	2563762
G3_3A	MQOP01000003.1	2563153	2564544
G3_3A	MQOP01000003.1	2563153	2564544
G3_3A	MQOP01000003.1	2563153	2564544
G3_3A	MQOP01000003.1	2563703	2564046
G3_1C	MQOP01000003.1	2563719	2564036
G3_1A	MQOP01000003.1	2564275	2565874
G3_1C	MQOP01000003.1	2564896	2565303
G3_1B	MQOP01000003.1	2565037	2565434
G3_2A	MQOP01000003.1	2565186	2566231
G3_3B	MQOP01000003.1	2565211	2565564
G3_3B	MQOP01000003.1	2565211	2565564
G3_2C	MQOP01000003.1	2565225	2565554
G3_2C	MQOP01000003.1	2565225	2565554
G3_2C	MQOP01000003.1	2565225	2565554
G3_2C	MQOP01000003.1	2565225	2565554
G3_1A	MQOP01000003.1	2565230	2565563
G3_2C	MQOP01000003.1	2566102	2566371
G3_3B	MQOP01000003.1	2566171	2567531
G3_3A	MQOP01000003.1	2566270	2567555
G3_1C	MQOP01000003.1	2566335	2568888
G3_1C	MQOP01000003.1	2566335	2568888
G3_1A	MQOP01000003.1	2566468	2567093
G3_2C	MQOP01000003.1	2566592	2567019
G3_1B	MQOP01000003.1	2566853	2567512
G3_1B	MQOP01000003.1	2567591	2571003
G3_1B	MQOP01000003.1	2567591	2571003
G3_3A	MQOP01000003.1	2568145	2568806
G3_3B	MQOP01000003.1	2568365	2570357
G3_3A	MQOP01000003.1	2568555	2569022
G3_3A	MQOP01000003.1	2568555	2569022
G3_2C	MQOP01000003.1	2568633	2569601
G3_2C	MQOP01000003.1	2568633	2569601
G3_2C	MQOP01000003.1	2568633	2569601
G3_2C	MQOP01000003.1	2568633	2569601
G3_2C	MQOP01000003.1	2568633	2569601
G3_2C	MQOP01000003.1	2568633	2569601
G3_2C	MQOP01000003.1	2568633	2569601
G3_3B	MQOP01000003.1	2568955	2569610
G3_3B	MQOP01000003.1	2569306	2569681
G3_1C	MQOP01000003.1	2569381	2573618
G3_2B	MQOP01000003.1	2569570	2572502
G3_2B	MQOP01000003.1	2569570	2572502
G3_1C	MQOP01000003.1	2569786	2573975
G3_2A	MQOP01000003.1	2570636	2573145
G3_2C	MQOP01000003.1	2572116	2573834
G3_2C	MQOP01000003.1	2572116	2573834
G3_2A	MQOP01000003.1	2572506	2573460
G3_3A	MQOP01000003.1	2572626	2573576
G3_1B	MQOP01000003.1	2572732	2572976
G3_1A	MQOP01000003.1	2572743	2573253
G3_1A	MQOP01000003.1	2572743	2573253
G3_2B	MQOP01000003.1	2572782	2573103
G3_3A	MQOP01000003.1	2572934	2576651
G3_3A	MQOP01000003.1	2572934	2576651
G3_3A	MQOP01000003.1	2573176	2574489
G3_1C	MQOP01000003.1	2573380	2576901
G3_2C	MQOP01000003.1	2573624	2573953
G3_3A	MQOP01000003.1	2573731	2574046
G3_2C	MQOP01000003.1	2574037	2574806
G3_3A	MQOP01000003.1	2575018	2575271
G3_2B	MQOP01000003.1	2576120	2576706
G3_2B	MQOP01000003.1	2576120	2576706
G3_2C	MQOP01000003.1	2576291	2576688
G3_1B	MQOP01000003.1	2576303	2578249
G3_2A	MQOP01000003.1	2576308	2576634
G3_3B	MQOP01000003.1	2576534	2579571
G3_3B	MQOP01000003.1	2576736	2580812
G3_2B	MQOP01000003.1	2576946	2577838
G3_3B	MQOP01000003.1	2578283	2579826
G3_1A	MQOP01000003.1	2578563	2581921
G3_2B	MQOP01000003.1	2578670	2579564
G3_1B	MQOP01000003.1	2578886	2580676
G3_2A	MQOP01000003.1	2579172	2579475
G3_1C	MQOP01000003.1	2579876	2580353
G3_1B	MQOP01000003.1	2580012	2581547
G3_1A	MQOP01000003.1	2581313	2583654
G3_1A	MQOP01000003.1	2581831	2583497
G3_1A	MQOP01000003.1	2581831	2583497
G3_2C	MQOP01000003.1	2582204	2582696
G3_3B	MQOP01000003.1	2582912	2583247
G3_3B	MQOP01000003.1	2582912	2583247
G3_3B	MQOP01000003.1	2582912	2583247
G3_1B	MQOP01000003.1	2582938	2583220
G3_1B	MQOP01000003.1	2582938	2583220
G3_2C	MQOP01000003.1	2582956	2583262
G3_2B	MQOP01000003.1	2583364	2585427
G3_1A	MQOP01000003.1	2583760	2584902
G3_2C	MQOP01000003.1	2584486	2590146
G3_3A	MQOP01000003.1	2584504	2585569
G3_2B	MQOP01000003.1	2584881	2585664
G3_2C	MQOP01000003.1	2585130	2585469
G3_3B	MQOP01000003.1	2587688	2588116
G3_1A	MQOP01000003.1	2588409	2591437
G3_1B	MQOP01000003.1	2589332	2590731
G3_2A	MQOP01000003.1	2589385	2590234
G3_1B	MQOP01000003.1	2589817	2590563
G3_2B	MQOP01000003.1	2589827	2590204
G3_1C	MQOP01000003.1	2589832	2591581
G3_2C	MQOP01000003.1	2589864	2590127
G3_2C	MQOP01000003.1	2589864	2590127
G3_2C	MQOP01000003.1	2589864	2590127
G3_2C	MQOP01000003.1	2589864	2590127
G3_2C	MQOP01000003.1	2589864	2590127
G3_2C	MQOP01000003.1	2589864	2590127
G3_2C	MQOP01000003.1	2589864	2590127
G3_2C	MQOP01000003.1	2589864	2590127
G3_2A	MQOP01000003.1	2589897	2590230
G3_2A	MQOP01000003.1	2589897	2590230
G3_2A	MQOP01000003.1	2589897	2590230
G3_2C	MQOP01000003.1	2589902	2590232
G3_2C	MQOP01000003.1	2589902	2590232
G3_2C	MQOP01000003.1	2589902	2590232
G3_2C	MQOP01000003.1	2589902	2590232
G3_2C	MQOP01000003.1	2589902	2590232
G3_2C	MQOP01000003.1	2589902	2590232
G3_2C	MQOP01000003.1	2589902	2590232
G3_2C	MQOP01000003.1	2589902	2590232
G3_2C	MQOP01000003.1	2589902	2590232
G3_2C	MQOP01000003.1	2589902	2590232
G3_2C	MQOP01000003.1	2589902	2590232
G3_2C	MQOP01000003.1	2589902	2590232
G3_2C	MQOP01000003.1	2589902	2590232
G3_2C	MQOP01000003.1	2589923	2594666
G3_2A	MQOP01000003.1	2589983	2590462
G3_1A	MQOP01000003.1	2590328	2592391
G3_1A	MQOP01000003.1	2590850	2591916
G3_3A	MQOP01000003.1	2591287	2592222
G3_2B	MQOP01000003.1	2591324	2593740
G3_2B	MQOP01000003.1	2591578	2593190
G3_1A	MQOP01000003.1	2591694	2593105
G3_1A	MQOP01000003.1	2591694	2593105
G3_2C	MQOP01000003.1	2591813	2592230
G3_1C	MQOP01000003.1	2591892	2592238
G3_1B	MQOP01000003.1	2592630	2593161
G3_2C	MQOP01000003.1	2592661	2593581
G3_3B	MQOP01000003.1	2592752	2594325
G3_2B	MQOP01000003.1	2592897	2593212
G3_2B	MQOP01000003.1	2592897	2593212
G3_1A	MQOP01000003.1	2593396	2593962
G3_3A	MQOP01000003.1	2594865	2596216
G3_3B	MQOP01000003.1	2595664	2597117
G3_1A	MQOP01000003.1	2596089	2602111
G3_2C	MQOP01000003.1	2596805	2597637
G3_2C	MQOP01000003.1	2597747	2598404
G3_1A	MQOP01000003.1	2597896	2599257
G3_2A	MQOP01000003.1	2598912	2607190
G3_3A	MQOP01000003.1	2599924	2601024
G3_1C	MQOP01000003.1	2600102	2603513
G3_1A	MQOP01000003.1	2600476	2601083
G3_1A	MQOP01000003.1	2600476	2601083
G3_2C	MQOP01000003.1	2600729	2601506
G3_2A	MQOP01000003.1	2601741	2610474
G3_1B	MQOP01000003.1	2601827	2603384
G3_2A	MQOP01000003.1	2603143	2603978
G3_1A	MQOP01000003.1	2603291	2608592
G3_1A	MQOP01000003.1	2603303	2603798
G3_2C	MQOP01000003.1	2603347	2603666
G3_2C	MQOP01000003.1	2603347	2603666
G3_1C	MQOP01000003.1	2603884	2605109
G3_1C	MQOP01000003.1	2604421	2605956
G3_1B	MQOP01000003.1	2605196	2606968
G3_1C	MQOP01000003.1	2605307	2607625
G3_1B	MQOP01000003.1	2606898	2610666
G3_3A	MQOP01000003.1	2607624	2610848
G3_2A	MQOP01000003.1	2607646	2609876
G3_2A	MQOP01000003.1	2607646	2609876
G3_1A	MQOP01000003.1	2607696	2610761
G3_1B	MQOP01000003.1	2607719	2609078
G3_1C	MQOP01000003.1	2607844	2609763
G3_2B	MQOP01000003.1	2608252	2608486
G3_2A	MQOP01000003.1	2608382	2608589
G3_1C	MQOP01000003.1	2608413	2609721
G3_1C	MQOP01000003.1	2608413	2609721
G3_1C	MQOP01000003.1	2608583	2611317
G3_3A	MQOP01000003.1	2609028	2609934
G3_2A	MQOP01000003.1	2609084	2609529
G3_3A	MQOP01000003.1	2609086	2609839
G3_2C	MQOP01000003.1	2609128	2609385
G3_1C	MQOP01000003.1	2609708	2612386
G3_1C	MQOP01000003.1	2609708	2612386
G3_2C	MQOP01000003.1	2610314	2610892
G3_1A	MQOP01000003.1	2610711	2611275
G3_3B	MQOP01000003.1	2611423	2611812
G3_1A	MQOP01000003.1	2611434	2611805
G3_2C	MQOP01000003.1	2611637	2611853
G3_1C	MQOP01000003.1	2612074	2614579
G3_1C	MQOP01000003.1	2612607	2613271
G3_3B	MQOP01000003.1	2612914	2614856
G3_1A	MQOP01000003.1	2613827	2615536
G3_2C	MQOP01000003.1	2614225	2615209
G3_2C	MQOP01000003.1	2614225	2615209
G3_3A	MQOP01000003.1	2614228	2615689
G3_2B	MQOP01000003.1	2614478	2615152
G3_3A	MQOP01000003.1	2614594	2614935
G3_3A	MQOP01000003.1	2614692	2614946
G3_1B	MQOP01000003.1	2615004	2616131
G3_3B	MQOP01000003.1	2615075	2616082
G3_3A	MQOP01000003.1	2615449	2616339
G3_2C	MQOP01000003.1	2616898	2617262
G3_3B	MQOP01000003.1	2617018	2617331
G3_3B	MQOP01000003.1	2617123	2617776
G3_1B	MQOP01000003.1	2617337	2617795
G3_2C	MQOP01000003.1	2618445	2618715
G3_3A	MQOP01000003.1	2619013	2620203
G3_2B	MQOP01000003.1	2621244	2621452
G3_1C	MQOP01000003.1	2621328	2622892
G3_3A	MQOP01000003.1	2621515	2622265
G3_3A	MQOP01000003.1	2621515	2622265
G3_1C	MQOP01000003.1	2621632	2621989
G3_3B	MQOP01000003.1	2621880	2622985
G3_1B	MQOP01000003.1	2621882	2622150
G3_1B	MQOP01000003.1	2621882	2622150
G3_2B	MQOP01000003.1	2622863	2625669
G3_1A	MQOP01000003.1	2623053	2623570
G3_3B	MQOP01000003.1	2623077	2624045
G3_3B	MQOP01000003.1	2623077	2624045
G3_1A	MQOP01000003.1	2623122	2624063
G3_2A	MQOP01000003.1	2623138	2624247
G3_1A	MQOP01000003.1	2623496	2625706
G3_2B	MQOP01000003.1	2623670	2624203
G3_2B	MQOP01000003.1	2623670	2624203
G3_1B	MQOP01000003.1	2623978	2624817
G3_1B	MQOP01000003.1	2623980	2624208
G3_3A	MQOP01000003.1	2624316	2625802
G3_3A	MQOP01000003.1	2624316	2625802
G3_2C	MQOP01000003.1	2624377	2624644
G3_1A	MQOP01000003.1	2624420	2624709
G3_3B	MQOP01000003.1	2624803	2626233
G3_3A	MQOP01000003.1	2624954	2625231
G3_3B	MQOP01000003.1	2624985	2627966
G3_3B	MQOP01000003.1	2624985	2627966
G3_1C	MQOP01000003.1	2625410	2627449
G3_2C	MQOP01000003.1	2626564	2626769
G3_2A	MQOP01000003.1	2626673	2627125
G3_2B	MQOP01000003.1	2627620	2628216
G3_1A	MQOP01000003.1	2627680	2629659
G3_2A	MQOP01000003.1	2631075	2631849
G3_2A	MQOP01000003.1	2631260	2631517
G3_2C	MQOP01000003.1	2631273	2631670
G3_2C	MQOP01000003.1	2631273	2631670
G3_2C	MQOP01000003.1	2631273	2631670
G3_2C	MQOP01000003.1	2631273	2631670
G3_2C	MQOP01000003.1	2631273	2631670
G3_2C	MQOP01000003.1	2631273	2631670
G3_2C	MQOP01000003.1	2631273	2631670
G3_1C	MQOP01000003.1	2631332	2631599
G3_2B	MQOP01000003.1	2631479	2631990
G3_2A	MQOP01000003.1	2631629	2631865
G3_2A	MQOP01000003.1	2632838	2635370
G3_2A	MQOP01000003.1	2632838	2635370
G3_2C	MQOP01000003.1	2633006	2633705
G3_2C	MQOP01000003.1	2633006	2633705
G3_2C	MQOP01000003.1	2633006	2633705
G3_2C	MQOP01000003.1	2633006	2633705
G3_2C	MQOP01000003.1	2633006	2633705
G3_2C	MQOP01000003.1	2633006	2633705
G3_2C	MQOP01000003.1	2633006	2633705
G3_2C	MQOP01000003.1	2633006	2633705
G3_2C	MQOP01000003.1	2633006	2633705
G3_1C	MQOP01000003.1	2633749	2635240
G3_1C	MQOP01000003.1	2633749	2635240
G3_3B	MQOP01000003.1	2634074	2634473
G3_1C	MQOP01000003.1	2634105	2637034
G3_1C	MQOP01000003.1	2634105	2637034
G3_1A	MQOP01000003.1	2634124	2634517
G3_2B	MQOP01000003.1	2634206	2634561
G3_1A	MQOP01000003.1	2634301	2634560
G3_3A	MQOP01000003.1	2634723	2636766
G3_2B	MQOP01000003.1	2635782	2636623
G3_2A	MQOP01000003.1	2635881	2636958
G3_2A	MQOP01000003.1	2635881	2636958
G3_3B	MQOP01000003.1	2635896	2636618
G3_2A	MQOP01000003.1	2637774	2638314
G3_1B	MQOP01000003.1	2637898	2639575
G3_3A	MQOP01000003.1	2638021	2638373
G3_1C	MQOP01000003.1	2638150	2639305
G3_2C	MQOP01000003.1	2638361	2638763
G3_2B	MQOP01000003.1	2638432	2639547
G3_1C	MQOP01000003.1	2640764	2643301
G3_2C	MQOP01000003.1	2641043	2641457
G3_1A	MQOP01000003.1	2641453	2642501
G3_3B	MQOP01000003.1	2641598	2641973
G3_3B	MQOP01000003.1	2641943	2643871
G3_1B	MQOP01000003.1	2642510	2654215
G3_3A	MQOP01000003.1	2643629	2648236
G3_2A	MQOP01000003.1	2644375	2645198
G3_1A	MQOP01000003.1	2645099	2650898
G3_2C	MQOP01000003.1	2645234	2645445
G3_2B	MQOP01000003.1	2645548	2646556
G3_3A	MQOP01000003.1	2645658	2648683
G3_1C	MQOP01000003.1	2645663	2645947
G3_1C	MQOP01000003.1	2645985	2647728
G3_3A	MQOP01000003.1	2646053	2646388
G3_1C	MQOP01000003.1	2646324	2649615
G3_1A	MQOP01000003.1	2647300	2647881
G3_1A	MQOP01000003.1	2647321	2649935
G3_3A	MQOP01000003.1	2647628	2647856
G3_1C	MQOP01000003.1	2648029	2649196
G3_2C	MQOP01000003.1	2648187	2648463
G3_2B	MQOP01000003.1	2648200	2648422
G3_1C	MQOP01000003.1	2648332	2651747
G3_1C	MQOP01000003.1	2648332	2651747
G3_1B	MQOP01000003.1	2648651	2652333
G3_2A	MQOP01000003.1	2648732	2649947
G3_1B	MQOP01000003.1	2648858	2650551
G3_2B	MQOP01000003.1	2649343	2652975
G3_2C	MQOP01000003.1	2650587	2650883
G3_2A	MQOP01000003.1	2651322	2652715
G3_2A	MQOP01000003.1	2651322	2652715
G3_2A	MQOP01000003.1	2651322	2652715
G3_1C	MQOP01000003.1	2651419	2658755
G3_1B	MQOP01000003.1	2651638	2654571
G3_3B	MQOP01000003.1	2651677	2653877
G3_1B	MQOP01000003.1	2652057	2652835
G3_1C	MQOP01000003.1	2652076	2652819
G3_1A	MQOP01000003.1	2652916	2654752
G3_2B	MQOP01000003.1	2655138	2655473
G3_3A	MQOP01000003.1	2655631	2655976
G3_1B	MQOP01000003.1	2657159	2660510
G3_1B	MQOP01000003.1	2657159	2660518
G3_3A	MQOP01000003.1	2657482	2661242
G3_2B	MQOP01000003.1	2657652	2659434
G3_1B	MQOP01000003.1	2658812	2659071
G3_1C	MQOP01000003.1	2658834	2661977
G3_1A	MQOP01000003.1	2659103	2662722
G3_1A	MQOP01000003.1	2659103	2662722
G3_1B	MQOP01000003.1	2659224	2660353
G3_1B	MQOP01000003.1	2659224	2660353
G3_1B	MQOP01000003.1	2659224	2660353
G3_1B	MQOP01000003.1	2659490	2659816
G3_2C	MQOP01000003.1	2661384	2662165
G3_2A	MQOP01000003.1	2661741	2662426
G3_2A	MQOP01000003.1	2663013	2663284
G3_1A	MQOP01000003.1	2665627	2668341
G3_1A	MQOP01000003.1	2666084	2666682
G3_1A	MQOP01000003.1	2666631	2669302
G3_3A	MQOP01000003.1	2666859	2670944
G3_2A	MQOP01000003.1	2667148	2669237
G3_2B	MQOP01000003.1	2668169	2668555
G3_1A	MQOP01000003.1	2668366	2668715
G3_2B	MQOP01000003.1	2668419	2668946
G3_2C	MQOP01000003.1	2668519	2668758
G3_2A	MQOP01000003.1	2668639	2669196
G3_2C	MQOP01000003.1	2668789	2669028
G3_3B	MQOP01000003.1	2669078	2669354
G3_3A	MQOP01000003.1	2669265	2669674
G3_3A	MQOP01000003.1	2669265	2669674
G3_3A	MQOP01000003.1	2669265	2669674
G3_3A	MQOP01000003.1	2669265	2669674
G3_2B	MQOP01000003.1	2669417	2669651
G3_3B	MQOP01000003.1	2669698	2669942
G3_1B	MQOP01000003.1	2669727	2669959
G3_2B	MQOP01000003.1	2670208	2672881
G3_1A	MQOP01000003.1	2671502	2671818
G3_1B	MQOP01000003.1	2671871	2672778
G3_2C	MQOP01000003.1	2672281	2673046
G3_2C	MQOP01000003.1	2672281	2673046
G3_2C	MQOP01000003.1	2672281	2673046
G3_2A	MQOP01000003.1	2672297	2672568
G3_2C	MQOP01000003.1	2672344	2672644
G3_3A	MQOP01000003.1	2672354	2672766
G3_3B	MQOP01000003.1	2673023	2673223
G3_2A	MQOP01000003.1	2673440	2673758
G3_1C	MQOP01000003.1	2673643	2674364
G3_3B	MQOP01000003.1	2673711	2677318
G3_2B	MQOP01000003.1	2673731	2674477
G3_2B	MQOP01000003.1	2673780	2673999
G3_2C	MQOP01000003.1	2673935	2674826
G3_2A	MQOP01000003.1	2673960	2674326
G3_1C	MQOP01000003.1	2673979	2674337
G3_2A	MQOP01000003.1	2674004	2674495
G3_2C	MQOP01000003.1	2674075	2674559
G3_2C	MQOP01000003.1	2674075	2674559
G3_2A	MQOP01000003.1	2674181	2674440
G3_2A	MQOP01000003.1	2674181	2674440
G3_2A	MQOP01000003.1	2674181	2674440
G3_2A	MQOP01000003.1	2674181	2674440
G3_2A	MQOP01000003.1	2674181	2674440
G3_1A	MQOP01000003.1	2674187	2674540
G3_2C	MQOP01000003.1	2674358	2674620
G3_1C	MQOP01000003.1	2675695	2678421
G3_3A	MQOP01000003.1	2675720	2679670
G3_2C	MQOP01000003.1	2675915	2676753
G3_2C	MQOP01000003.1	2675915	2676753
G3_2C	MQOP01000003.1	2675915	2676753
G3_2B	MQOP01000003.1	2676001	2676944
G3_3B	MQOP01000003.1	2676053	2677371
G3_3A	MQOP01000003.1	2676214	2678310
G3_2A	MQOP01000003.1	2676259	2677814
G3_1A	MQOP01000003.1	2676398	2677127
G3_1C	MQOP01000003.1	2676824	2680325
G3_2B	MQOP01000003.1	2677003	2677634
G3_3B	MQOP01000003.1	2677024	2677423
G3_2B	MQOP01000003.1	2677230	2677611
G3_1A	MQOP01000003.1	2677329	2678238
G3_3A	MQOP01000003.1	2677792	2678198
G3_1A	MQOP01000003.1	2677806	2678044
G3_3B	MQOP01000003.1	2678509	2679801
G3_3A	MQOP01000003.1	2679141	2679380
G3_1A	MQOP01000003.1	2680690	2681669
G3_1A	MQOP01000003.1	2680690	2681669
G3_1C	MQOP01000003.1	2680808	2681748
G3_3A	MQOP01000003.1	2681346	2681634
G3_2A	MQOP01000003.1	2681459	2681787
G3_2C	MQOP01000003.1	2681623	2682850
G3_1A	MQOP01000003.1	2681665	2682929
G3_1A	MQOP01000003.1	2682093	2686498
G3_1C	MQOP01000003.1	2682219	2682949
G3_1C	MQOP01000003.1	2682988	2683547
G3_3A	MQOP01000003.1	2683228	2683432
G3_3A	MQOP01000003.1	2683228	2683432
G3_1C	MQOP01000003.1	2683372	2684863
G3_1B	MQOP01000003.1	2683721	2686606
G3_1B	MQOP01000003.1	2683721	2686606
G3_3A	MQOP01000003.1	2683797	2684979
G3_2C	MQOP01000003.1	2684077	2684367
G3_1A	MQOP01000003.1	2684177	2696536
G3_1B	MQOP01000003.1	2684393	2685650
G3_2C	MQOP01000003.1	2684504	2685018
G3_3A	MQOP01000003.1	2684715	2685179
G3_2A	MQOP01000003.1	2684755	2685152
G3_1A	MQOP01000003.1	2684772	2687356
G3_1A	MQOP01000003.1	2684772	2687356
G3_1A	MQOP01000003.1	2684772	2687356
G3_1A	MQOP01000003.1	2685240	2686466
G3_1A	MQOP01000003.1	2685240	2686466
G3_1B	MQOP01000003.1	2685384	2685634
G3_3B	MQOP01000003.1	2685531	2686096
G3_3A	MQOP01000003.1	2685555	2686666
G3_2A	MQOP01000003.1	2686307	2687725
G3_1B	MQOP01000003.1	2686383	2689031
G3_3A	MQOP01000003.1	2687277	2688409
G3_3B	MQOP01000003.1	2687365	2689752
G3_2A	MQOP01000003.1	2689549	2692181
G3_1B	MQOP01000003.1	2690145	2691936
G3_3A	MQOP01000003.1	2690395	2690988
G3_3A	MQOP01000003.1	2690395	2690988
G3_3A	MQOP01000003.1	2690395	2690988
G3_1C	MQOP01000003.1	2692762	2694974
G3_2A	MQOP01000003.1	2693494	2694153
G3_2C	MQOP01000003.1	2694260	2694659
G3_2A	MQOP01000003.1	2694559	2694760
G3_1A	MQOP01000003.1	2694815	2699364
G3_1B	MQOP01000003.1	2695291	2696172
G3_1C	MQOP01000003.1	2695320	2696096
G3_2A	MQOP01000003.1	2695427	2695805
G3_1A	MQOP01000003.1	2695743	2697918
G3_3B	MQOP01000003.1	2695797	2700974
G3_2B	MQOP01000003.1	2696163	2696953
G3_2B	MQOP01000003.1	2696163	2696953
G3_1B	MQOP01000003.1	2696515	2697816
G3_1B	MQOP01000003.1	2696583	2696785
G3_2B	MQOP01000003.1	2696792	2697045
G3_3B	MQOP01000003.1	2696999	2697983
G3_3B	MQOP01000003.1	2698421	2699432
G3_2C	MQOP01000003.1	2699125	2700211
G3_3A	MQOP01000003.1	2699327	2699637
G3_2A	MQOP01000003.1	2700368	2704180
G3_2A	MQOP01000003.1	2700368	2704197
G3_2A	MQOP01000003.1	2700368	2704197
G3_1A	MQOP01000003.1	2700516	2704731
G3_1B	MQOP01000003.1	2701200	2702077
G3_1B	MQOP01000003.1	2701200	2702077
G3_2A	MQOP01000003.1	2701382	2703523
G3_2A	MQOP01000003.1	2701382	2703523
G3_1B	MQOP01000003.1	2701384	2701841
G3_1C	MQOP01000003.1	2701411	2701848
G3_2A	MQOP01000003.1	2701444	2704677
G3_2A	MQOP01000003.1	2701444	2704677
G3_2B	MQOP01000003.1	2702142	2706929
G3_2C	MQOP01000003.1	2702649	2702952
G3_3A	MQOP01000003.1	2702681	2704661
G3_1A	MQOP01000003.1	2702718	2704577
G3_2B	MQOP01000003.1	2703493	2704191
G3_2C	MQOP01000003.1	2703599	2704291
G3_1C	MQOP01000003.1	2703731	2704718
G3_3A	MQOP01000003.1	2704447	2705440
G3_3A	MQOP01000003.1	2704542	2708457
G3_3A	MQOP01000003.1	2704542	2708457
G3_3A	MQOP01000003.1	2704542	2708457
G3_3A	MQOP01000003.1	2704542	2708457
G3_2B	MQOP01000003.1	2704643	2706804
G3_2A	MQOP01000003.1	2705819	2706082
G3_1B	MQOP01000003.1	2706230	2706976
G3_1C	MQOP01000003.1	2706562	2707210
G3_3B	MQOP01000003.1	2706563	2707100
G3_3B	MQOP01000003.1	2706563	2707100
G3_3B	MQOP01000003.1	2706595	2709079
G3_2C	MQOP01000003.1	2706855	2707218
G3_3A	MQOP01000003.1	2707510	2707990
G3_3B	MQOP01000003.1	2707572	2707828
G3_3B	MQOP01000003.1	2707572	2707828
G3_3B	MQOP01000003.1	2707572	2707828
G3_3B	MQOP01000003.1	2707572	2707828
G3_2A	MQOP01000003.1	2707592	2707818
G3_1B	MQOP01000003.1	2707594	2707998
G3_2B	MQOP01000003.1	2707711	2710921
G3_3B	MQOP01000003.1	2707956	2708376
G3_1C	MQOP01000003.1	2708037	2708455
G3_1C	MQOP01000003.1	2708047	2708360
G3_1C	MQOP01000003.1	2708047	2708360
G3_2B	MQOP01000003.1	2708071	2708302
G3_2B	MQOP01000003.1	2708071	2708302
G3_2B	MQOP01000003.1	2708071	2708302
G3_2B	MQOP01000003.1	2708071	2708302
G3_2B	MQOP01000003.1	2708071	2708302
G3_2B	MQOP01000003.1	2708071	2708302
G3_2B	MQOP01000003.1	2708071	2708302
G3_2B	MQOP01000003.1	2708071	2708302
G3_2B	MQOP01000003.1	2708110	2708429
G3_2A	MQOP01000003.1	2708273	2708762
G3_2C	MQOP01000003.1	2708809	2709039
G3_1A	MQOP01000003.1	2709494	2712465
G3_2A	MQOP01000003.1	2709810	2711116
G3_1A	MQOP01000003.1	2709972	2711485
G3_1A	MQOP01000003.1	2709972	2711485
G3_2A	MQOP01000003.1	2710078	2711614
G3_1B	MQOP01000003.1	2710079	2711694
G3_2C	MQOP01000003.1	2710185	2710521
G3_3A	MQOP01000003.1	2710190	2716452
G3_3B	MQOP01000003.1	2710234	2710471
G3_1C	MQOP01000003.1	2710442	2710761
G3_2C	MQOP01000003.1	2711131	2712618
G3_2C	MQOP01000003.1	2711131	2712618
G3_2C	MQOP01000003.1	2711131	2712618
G3_1A	MQOP01000003.1	2711872	2713902
G3_1A	MQOP01000003.1	2711891	2713877
G3_2B	MQOP01000003.1	2712223	2713265
G3_2A	MQOP01000003.1	2712348	2712744
G3_2A	MQOP01000003.1	2712348	2712744
G3_2A	MQOP01000003.1	2712348	2712744
G3_2C	MQOP01000003.1	2712376	2712695
G3_1A	MQOP01000003.1	2712398	2713080
G3_3B	MQOP01000003.1	2712440	2712752
G3_2B	MQOP01000003.1	2712468	2714350
G3_3A	MQOP01000003.1	2712691	2714136
G3_3A	MQOP01000003.1	2712691	2714136
G3_1B	MQOP01000003.1	2713363	2713950
G3_1C	MQOP01000003.1	2713382	2713910
G3_1C	MQOP01000003.1	2713382	2713910
G3_2A	MQOP01000003.1	2713706	2713986
G3_1C	MQOP01000003.1	2714021	2715535
G3_2B	MQOP01000003.1	2714094	2714316
G3_3A	MQOP01000003.1	2714405	2716662
G3_2C	MQOP01000003.1	2717308	2719108
G3_3A	MQOP01000003.1	2717346	2717566
G3_3A	MQOP01000003.1	2717513	2717754
G3_2B	MQOP01000003.1	2718610	2718938
G3_2C	MQOP01000003.1	2718633	2718885
G3_2C	MQOP01000003.1	2718633	2718885
G3_2C	MQOP01000003.1	2718633	2718885
G3_2C	MQOP01000003.1	2718633	2718885
G3_2A	MQOP01000003.1	2718634	2718922
G3_2A	MQOP01000003.1	2718638	2718859
G3_2A	MQOP01000003.1	2718638	2718859
G3_1B	MQOP01000003.1	2720158	2728187
G3_1A	MQOP01000003.1	2720737	2725144
G3_2A	MQOP01000003.1	2722778	2724056
G3_1C	MQOP01000003.1	2723314	2723665
G3_1A	MQOP01000003.1	2723996	2726318
G3_1A	MQOP01000003.1	2723996	2726318
G3_2A	MQOP01000003.1	2724023	2724317
G3_2C	MQOP01000003.1	2724382	2728696
G3_2A	MQOP01000003.1	2725104	2727475
G3_2A	MQOP01000003.1	2725104	2727475
G3_2A	MQOP01000003.1	2725104	2727475
G3_2C	MQOP01000003.1	2725985	2726385
G3_2A	MQOP01000003.1	2726335	2728157
G3_3B	MQOP01000003.1	2726364	2727671
G3_2C	MQOP01000003.1	2726913	2727114
G3_1C	MQOP01000003.1	2727205	2728603
G3_1C	MQOP01000003.1	2727205	2728612
G3_1B	MQOP01000003.1	2727678	2729709
G3_2B	MQOP01000003.1	2727967	2728399
G3_2C	MQOP01000003.1	2728351	2728638
G3_1B	MQOP01000003.1	2728558	2730098
G3_3A	MQOP01000003.1	2728803	2729435
G3_3A	MQOP01000003.1	2728946	2729489
G3_3A	MQOP01000003.1	2728991	2729439
G3_2C	MQOP01000003.1	2729149	2729515
G3_2C	MQOP01000003.1	2729317	2732599
G3_1C	MQOP01000003.1	2729709	2732262
G3_3B	MQOP01000003.1	2729731	2734009
G3_1A	MQOP01000003.1	2729998	2731134
G3_1A	MQOP01000003.1	2730940	2732607
G3_2B	MQOP01000003.1	2731018	2733003
G3_2C	MQOP01000003.1	2731122	2731342
G3_2C	MQOP01000003.1	2731154	2731569
G3_2C	MQOP01000003.1	2731382	2731705
G3_1A	MQOP01000003.1	2731800	2733419
G3_2C	MQOP01000003.1	2731857	2732266
G3_3B	MQOP01000003.1	2732434	2736187
G3_1B	MQOP01000003.1	2732652	2734108
G3_1A	MQOP01000003.1	2732665	2734051
G3_3B	MQOP01000003.1	2732667	2733494
G3_1B	MQOP01000003.1	2732768	2737465
G3_1B	MQOP01000003.1	2732809	2736379
G3_1A	MQOP01000003.1	2732859	2734156
G3_2B	MQOP01000003.1	2732875	2735406
G3_1B	MQOP01000003.1	2732876	2735720
G3_3B	MQOP01000003.1	2732882	2735289
G3_1C	MQOP01000003.1	2732922	2736105
G3_1C	MQOP01000003.1	2732922	2736105
G3_1B	MQOP01000003.1	2733015	2735522
G3_3A	MQOP01000003.1	2733024	2736721
G3_1C	MQOP01000003.1	2733031	2734388
G3_3A	MQOP01000003.1	2733044	2736293
G3_1C	MQOP01000003.1	2733219	2733648
G3_1A	MQOP01000003.1	2733563	2737002
G3_3A	MQOP01000003.1	2734098	2735665
G3_3A	MQOP01000003.1	2734098	2735665
G3_3B	MQOP01000003.1	2734262	2736334
G3_2C	MQOP01000003.1	2734970	2735990
G3_3A	MQOP01000003.1	2735107	2736084
G3_1B	MQOP01000003.1	2735617	2736233
G3_1B	MQOP01000003.1	2735617	2736233
G3_2C	MQOP01000003.1	2736016	2736240
G3_1A	MQOP01000003.1	2736193	2738259
G3_2C	MQOP01000003.1	2736740	2738605
G3_1B	MQOP01000003.1	2736835	2737335
G3_2C	MQOP01000003.1	2737629	2737840
G3_2A	MQOP01000003.1	2737751	2738226
G3_2B	MQOP01000003.1	2737808	2738846
G3_2A	MQOP01000003.1	2738428	2738840
G3_2B	MQOP01000003.1	2738578	2738880
G3_1A	MQOP01000003.1	2739084	2741067
G3_1B	MQOP01000003.1	2739310	2744144
G3_3B	MQOP01000003.1	2739732	2741222
G3_1A	MQOP01000003.1	2739961	2740659
G3_2A	MQOP01000003.1	2740311	2744044
G3_2C	MQOP01000003.1	2740989	2742637
G3_1C	MQOP01000003.1	2741464	2742023
G3_2B	MQOP01000003.1	2741635	2741959
G3_3B	MQOP01000003.1	2741765	2742482
G3_3A	MQOP01000003.1	2742135	2743067
G3_3A	MQOP01000003.1	2742135	2743067
G3_2C	MQOP01000003.1	2742954	2743330
G3_2C	MQOP01000003.1	2742954	2743330
G3_2C	MQOP01000003.1	2742954	2743330
G3_2C	MQOP01000003.1	2742954	2743330
G3_2C	MQOP01000003.1	2742954	2743330
G3_1B	MQOP01000003.1	2742963	2744943
G3_1B	MQOP01000003.1	2742963	2744943
G3_1B	MQOP01000003.1	2743072	2743810
G3_2B	MQOP01000003.1	2743383	2743733
G3_3B	MQOP01000003.1	2743429	2746343
G3_3B	MQOP01000003.1	2743429	2746343
G3_3B	MQOP01000003.1	2743429	2746343
G3_3B	MQOP01000003.1	2743429	2746343
G3_3B	MQOP01000003.1	2743429	2746343
G3_3B	MQOP01000003.1	2743429	2746343
G3_3A	MQOP01000003.1	2743435	2745496
G3_2A	MQOP01000003.1	2743540	2743792
G3_2C	MQOP01000003.1	2743561	2744992
G3_3A	MQOP01000003.1	2743571	2745737
G3_3A	MQOP01000003.1	2743571	2745737
G3_3A	MQOP01000003.1	2743571	2745737
G3_2A	MQOP01000003.1	2743622	2745901
G3_3A	MQOP01000003.1	2743851	2745891
G3_1B	MQOP01000003.1	2743879	2745212
G3_1B	MQOP01000003.1	2743879	2745212
G3_2C	MQOP01000003.1	2745791	2746064
G3_1A	MQOP01000003.1	2745916	2747604
G3_2A	MQOP01000003.1	2745920	2746145
G3_1A	MQOP01000003.1	2746035	2748246
G3_3A	MQOP01000003.1	2746304	2747756
G3_1A	MQOP01000003.1	2746788	2749071
G3_1A	MQOP01000003.1	2747055	2748472
G3_2C	MQOP01000003.1	2747321	2748117
G3_1A	MQOP01000003.1	2747482	2749589
G3_2A	MQOP01000003.1	2747548	2747821
G3_2C	MQOP01000003.1	2747645	2748841
G3_2C	MQOP01000003.1	2747998	2748265
G3_1B	MQOP01000003.1	2748170	2749738
G3_2C	MQOP01000003.1	2748348	2748699
G3_2A	MQOP01000003.1	2748609	2749218
G3_1B	MQOP01000003.1	2748781	2750711
G3_1B	MQOP01000003.1	2749031	2750134
G3_2C	MQOP01000003.1	2749602	2750753
G3_1C	MQOP01000003.1	2749743	2750508
G3_2C	MQOP01000003.1	2750346	2751880
G3_2C	MQOP01000003.1	2750346	2751880
G3_1C	MQOP01000003.1	2750801	2753951
G3_3B	MQOP01000003.1	2750909	2751455
G3_3B	MQOP01000003.1	2750909	2751455
G3_2C	MQOP01000003.1	2750921	2751300
G3_1B	MQOP01000003.1	2751038	2754190
G3_2C	MQOP01000003.1	2752172	2752495
G3_3B	MQOP01000003.1	2752185	2752506
G3_2B	MQOP01000003.1	2752189	2752505
G3_2B	MQOP01000003.1	2752209	2752577
G3_2B	MQOP01000003.1	2752209	2752577
G3_2B	MQOP01000003.1	2752209	2752577
G3_2B	MQOP01000003.1	2752248	2753110
G3_2C	MQOP01000003.1	2752248	2752503
G3_2B	MQOP01000003.1	2752293	2752741
G3_1B	MQOP01000003.1	2752300	2753190
G3_1B	MQOP01000003.1	2752300	2753190
G3_3A	MQOP01000003.1	2752374	2753151
G3_1C	MQOP01000003.1	2752707	2754627
G3_2A	MQOP01000003.1	2752746	2753127
G3_2A	MQOP01000003.1	2752746	2753127
G3_2B	MQOP01000003.1	2752781	2753203
G3_1B	MQOP01000003.1	2752786	2753104
G3_2C	MQOP01000003.1	2752798	2753124
G3_3A	MQOP01000003.1	2752819	2753117
G3_2C	MQOP01000003.1	2752840	2753097
G3_2C	MQOP01000003.1	2752840	2753097
G3_2C	MQOP01000003.1	2752840	2753097
G3_1C	MQOP01000003.1	2752904	2753645
G3_2B	MQOP01000003.1	2753061	2754045
G3_1B	MQOP01000003.1	2753253	2754067
G3_3B	MQOP01000003.1	2753443	2753702
G3_3B	MQOP01000003.1	2753443	2753702
G3_2B	MQOP01000003.1	2753454	2753699
G3_2B	MQOP01000003.1	2753459	2753687
G3_1C	MQOP01000003.1	2753467	2754565
G3_1B	MQOP01000003.1	2753489	2754004
G3_3A	MQOP01000003.1	2753536	2755279
G3_1B	MQOP01000003.1	2753742	2755152
G3_3A	MQOP01000003.1	2753865	2755760
G3_1B	MQOP01000003.1	2754159	2754857
G3_1C	MQOP01000003.1	2755827	2757684
G3_1A	MQOP01000003.1	2756366	2760255
G3_3A	MQOP01000003.1	2756811	2757289
G3_2A	MQOP01000003.1	2757366	2758910
G3_2A	MQOP01000003.1	2757366	2758910
G3_3B	MQOP01000003.1	2757406	2759391
G3_3B	MQOP01000003.1	2757406	2759391
G3_3B	MQOP01000003.1	2757406	2759391
G3_1B	MQOP01000003.1	2757568	2759383
G3_1B	MQOP01000003.1	2757568	2759383
G3_1B	MQOP01000003.1	2757568	2759383
G3_2C	MQOP01000003.1	2757644	2757974
G3_2A	MQOP01000003.1	2757653	2757996
G3_3B	MQOP01000003.1	2757672	2757963
G3_2A	MQOP01000003.1	2757879	2758156
G3_3B	MQOP01000003.1	2758372	2759558
G3_1B	MQOP01000003.1	2758725	2759135
G3_2C	MQOP01000003.1	2759091	2759791
G3_2A	MQOP01000003.1	2759665	2760042
G3_1B	MQOP01000003.1	2763130	2764044
G3_2A	MQOP01000003.1	2763132	2765687
G3_2A	MQOP01000003.1	2763132	2765687
G3_2A	MQOP01000003.1	2763281	2764387
G3_1B	MQOP01000003.1	2764850	2769838
G3_3A	MQOP01000003.1	2765144	2765667
G3_3A	MQOP01000003.1	2765144	2765667
G3_3A	MQOP01000003.1	2765144	2765667
G3_2B	MQOP01000003.1	2765642	2768663
G3_1C	MQOP01000003.1	2766476	2768365
G3_1C	MQOP01000003.1	2766590	2767982
G3_1C	MQOP01000003.1	2766590	2767982
G3_2C	MQOP01000003.1	2767303	2767821
G3_2B	MQOP01000003.1	2767430	2768143
G3_2B	MQOP01000003.1	2767430	2768143
G3_1C	MQOP01000003.1	2767598	2769129
G3_2B	MQOP01000003.1	2767810	2769732
G3_2C	MQOP01000003.1	2768255	2768763
G3_2B	MQOP01000003.1	2768309	2768557
G3_2C	MQOP01000003.1	2768342	2768623
G3_1B	MQOP01000003.1	2769790	2773827
G3_1A	MQOP01000003.1	2770348	2771818
G3_2C	MQOP01000003.1	2770582	2771319
G3_2C	MQOP01000003.1	2770582	2771319
G3_1A	MQOP01000003.1	2771339	2773022
G3_2B	MQOP01000003.1	2771830	2773079
G3_2B	MQOP01000003.1	2771830	2773079
G3_1A	MQOP01000003.1	2771959	2773545
G3_1A	MQOP01000003.1	2771959	2773545
G3_1C	MQOP01000003.1	2772157	2774988
G3_1C	MQOP01000003.1	2772157	2774988
G3_3B	MQOP01000003.1	2772677	2773902
G3_1B	MQOP01000003.1	2772725	2773377
G3_2C	MQOP01000003.1	2772739	2773023
G3_3A	MQOP01000003.1	2773065	2774384
G3_3B	MQOP01000003.1	2773197	2773647
G3_1A	MQOP01000003.1	2773359	2774294
G3_2C	MQOP01000003.1	2773673	2775876
G3_1B	MQOP01000003.1	2773759	2774513
G3_1B	MQOP01000003.1	2773759	2774513
G3_1B	MQOP01000003.1	2773759	2774513
G3_3A	MQOP01000003.1	2773763	2774875
G3_3A	MQOP01000003.1	2773763	2774875
G3_3A	MQOP01000003.1	2773763	2774875
G3_1A	MQOP01000003.1	2774226	2777197
G3_1A	MQOP01000003.1	2774226	2777203
G3_2C	MQOP01000003.1	2774404	2774626
G3_3B	MQOP01000003.1	2774645	2775755
G3_2B	MQOP01000003.1	2775107	2777478
G3_2B	MQOP01000003.1	2775107	2777478
G3_1B	MQOP01000003.1	2775428	2776392
G3_1B	MQOP01000003.1	2775428	2776392
G3_1B	MQOP01000003.1	2775428	2776392
G3_1B	MQOP01000003.1	2775428	2776392
G3_1B	MQOP01000003.1	2775456	2775801
G3_2A	MQOP01000003.1	2775646	2776141
G3_3B	MQOP01000003.1	2775753	2777289
G3_2C	MQOP01000003.1	2775827	2776196
G3_2C	MQOP01000003.1	2775827	2776196
G3_1C	MQOP01000003.1	2775922	2777047
G3_2A	MQOP01000003.1	2776144	2778276
G3_1A	MQOP01000003.1	2776219	2779323
G3_3A	MQOP01000003.1	2776335	2776761
G3_3B	MQOP01000003.1	2777818	2779362
G3_2A	MQOP01000003.1	2778259	2781197
G3_2B	MQOP01000003.1	2778478	2779286
G3_2B	MQOP01000003.1	2778478	2779286
G3_1A	MQOP01000003.1	2778678	2779699
G3_1A	MQOP01000003.1	2778678	2779699
G3_1A	MQOP01000003.1	2779068	2785640
G3_1B	MQOP01000003.1	2779927	2780273
G3_2C	MQOP01000003.1	2779928	2780474
G3_1B	MQOP01000003.1	2780323	2782202
G3_2B	MQOP01000003.1	2780816	2781105
G3_2C	MQOP01000003.1	2781433	2783900
G3_1A	MQOP01000003.1	2781678	2783653
G3_2B	MQOP01000003.1	2782753	2783040
G3_2B	MQOP01000003.1	2783187	2784357
G3_2B	MQOP01000003.1	2783444	2785241
G3_2B	MQOP01000003.1	2783444	2785241
G3_2B	MQOP01000003.1	2783782	2785485
G3_2B	MQOP01000003.1	2783782	2785485
G3_2B	MQOP01000003.1	2784345	2784767
G3_1A	MQOP01000003.1	2784570	2785701
G3_2C	MQOP01000003.1	2784598	2784830
G3_2C	MQOP01000003.1	2785114	2785323
G3_2C	MQOP01000003.1	2785114	2785323
G3_1B	MQOP01000003.1	2785130	2787971
G3_2A	MQOP01000003.1	2785361	2785784
G3_2A	MQOP01000003.1	2785361	2785784
G3_2A	MQOP01000003.1	2785361	2785784
G3_2A	MQOP01000003.1	2785361	2785784
G3_1C	MQOP01000003.1	2785388	2785868
G3_2A	MQOP01000003.1	2785815	2786166
G3_2B	MQOP01000003.1	2786701	2787046
G3_2C	MQOP01000003.1	2786781	2787129
G3_2C	MQOP01000003.1	2787235	2787719
G3_2C	MQOP01000003.1	2787235	2787719
G3_2C	MQOP01000003.1	2787235	2787719
G3_2C	MQOP01000003.1	2787235	2787719
G3_2C	MQOP01000003.1	2787235	2787719
G3_2C	MQOP01000003.1	2787235	2787719
G3_3A	MQOP01000003.1	2787596	2792787
G3_3A	MQOP01000003.1	2787949	2791147
G3_3A	MQOP01000003.1	2787949	2791147
G3_2C	MQOP01000003.1	2788255	2788684
G3_3B	MQOP01000003.1	2788459	2788679
G3_1C	MQOP01000003.1	2788527	2790364
G3_3A	MQOP01000003.1	2788864	2794081
G3_1A	MQOP01000003.1	2789101	2791400
G3_2A	MQOP01000003.1	2789254	2789540
G3_3A	MQOP01000003.1	2789339	2791203
G3_3A	MQOP01000003.1	2789573	2789942
G3_3A	MQOP01000003.1	2789602	2790505
G3_1B	MQOP01000003.1	2790028	2793850
G3_1B	MQOP01000003.1	2790057	2791271
G3_3A	MQOP01000003.1	2790349	2797596
G3_3A	MQOP01000003.1	2790349	2797596
G3_2B	MQOP01000003.1	2790583	2790848
G3_2B	MQOP01000003.1	2790597	2791157
G3_1A	MQOP01000003.1	2790708	2797161
G3_2A	MQOP01000003.1	2791528	2792892
G3_2A	MQOP01000003.1	2791528	2792892
G3_1A	MQOP01000003.1	2791830	2796060
G3_1A	MQOP01000003.1	2791830	2796060
G3_1A	MQOP01000003.1	2792062	2792987
G3_3B	MQOP01000003.1	2792530	2796342
G3_3A	MQOP01000003.1	2793030	2798270
G3_1B	MQOP01000003.1	2793455	2793804
G3_1B	MQOP01000003.1	2793607	2794075
G3_3A	MQOP01000003.1	2793734	2793991
G3_1B	MQOP01000003.1	2793878	2795418
G3_2B	MQOP01000003.1	2793898	2796000
G3_1A	MQOP01000003.1	2794090	2798754
G3_3B	MQOP01000003.1	2794143	2795663
G3_3B	MQOP01000003.1	2794143	2795663
G3_1A	MQOP01000003.1	2794509	2796759
G3_2C	MQOP01000003.1	2794717	2795102
G3_2A	MQOP01000003.1	2794758	2795025
G3_3A	MQOP01000003.1	2795063	2799205
G3_3A	MQOP01000003.1	2795101	2798350
G3_2B	MQOP01000003.1	2795150	2796354
G3_1A	MQOP01000003.1	2795430	2797526
G3_3A	MQOP01000003.1	2795855	2799717
G3_3A	MQOP01000003.1	2795855	2799717
G3_3A	MQOP01000003.1	2795855	2799717
G3_3B	MQOP01000003.1	2796013	2800284
G3_2C	MQOP01000003.1	2796089	2798162
G3_2C	MQOP01000003.1	2796089	2798162
G3_1B	MQOP01000003.1	2796192	2797417
G3_1B	MQOP01000003.1	2796369	2799195
G3_1C	MQOP01000003.1	2796558	2798416
G3_3A	MQOP01000003.1	2796986	2799254
G3_1B	MQOP01000003.1	2797350	2798782
G3_1A	MQOP01000003.1	2797779	2801468
G3_1A	MQOP01000003.1	2797958	2801363
G3_1A	MQOP01000003.1	2798003	2799593
G3_1B	MQOP01000003.1	2798145	2798458
G3_2C	MQOP01000003.1	2798330	2800247
G3_2C	MQOP01000003.1	2798330	2800247
G3_2C	MQOP01000003.1	2798330	2800247
G3_2C	MQOP01000003.1	2798330	2800247
G3_2C	MQOP01000003.1	2798338	2800247
G3_3A	MQOP01000003.1	2798472	2799113
G3_1C	MQOP01000003.1	2799160	2800316
G3_1C	MQOP01000003.1	2799160	2800316
G3_1C	MQOP01000003.1	2799311	2800531
G3_2B	MQOP01000003.1	2799351	2799653
G3_2A	MQOP01000003.1	2799568	2799861
G3_3A	MQOP01000003.1	2800625	2802465
G3_2C	MQOP01000003.1	2800743	2801160
G3_3A	MQOP01000003.1	2800818	2801352
G3_3A	MQOP01000003.1	2800818	2801352
G3_3A	MQOP01000003.1	2800818	2801352
G3_3A	MQOP01000003.1	2800818	2801352
G3_1B	MQOP01000003.1	2801123	2802176
G3_1B	MQOP01000003.1	2801123	2802176
G3_2B	MQOP01000003.1	2801160	2801474
G3_1C	MQOP01000003.1	2801436	2801981
G3_1C	MQOP01000003.1	2801436	2801981
G3_1C	MQOP01000003.1	2801436	2801981
G3_2B	MQOP01000003.1	2803281	2808461
G3_2B	MQOP01000003.1	2803281	2808461
G3_1C	MQOP01000003.1	2803331	2804404
G3_2A	MQOP01000003.1	2804158	2804417
G3_3B	MQOP01000003.1	2804199	2804440
G3_3B	MQOP01000003.1	2804199	2804440
G3_3B	MQOP01000003.1	2804199	2804440
G3_3B	MQOP01000003.1	2804199	2804440
G3_1A	MQOP01000003.1	2804237	2805152
G3_3B	MQOP01000003.1	2804286	2804759
G3_3A	MQOP01000003.1	2804320	2804650
G3_1B	MQOP01000003.1	2804816	2805764
G3_1C	MQOP01000003.1	2805025	2807055
G3_1B	MQOP01000003.1	2805727	2807803
G3_1B	MQOP01000003.1	2805826	2808885
G3_3A	MQOP01000003.1	2805946	2807734
G3_2C	MQOP01000003.1	2806273	2806779
G3_2C	MQOP01000003.1	2806273	2806786
G3_2C	MQOP01000003.1	2806273	2806786
G3_2C	MQOP01000003.1	2806273	2806786
G3_2C	MQOP01000003.1	2806273	2806786
G3_1B	MQOP01000003.1	2806645	2807306
G3_3A	MQOP01000003.1	2806943	2807788
G3_2C	MQOP01000003.1	2807250	2807511
G3_1C	MQOP01000003.1	2807298	2808020
G3_1C	MQOP01000003.1	2807298	2808020
G3_1C	MQOP01000003.1	2807326	2810810
G3_3B	MQOP01000003.1	2810231	2811345
G3_1A	MQOP01000003.1	2810448	2811361
G3_1A	MQOP01000003.1	2811171	2811905
G3_3A	MQOP01000003.1	2811983	2815452
G3_3A	MQOP01000003.1	2812057	2813843
G3_3A	MQOP01000003.1	2812474	2813304
G3_2B	MQOP01000003.1	2813082	2813309
G3_1B	MQOP01000003.1	2813255	2814574
G3_2A	MQOP01000003.1	2813682	2814853
G3_3B	MQOP01000003.1	2813735	2815592
G3_1B	MQOP01000003.1	2814071	2817815
G3_2B	MQOP01000003.1	2814164	2814671
G3_2C	MQOP01000003.1	2814167	2814515
G3_2C	MQOP01000003.1	2814359	2814573
G3_2A	MQOP01000003.1	2814382	2814755
G3_1B	MQOP01000003.1	2815040	2815941
G3_1A	MQOP01000003.1	2815426	2816325
G3_2B	MQOP01000003.1	2815427	2816863
G3_2A	MQOP01000003.1	2815917	2816669
G3_1B	MQOP01000003.1	2816090	2817613
G3_2A	MQOP01000003.1	2816141	2817508
G3_2C	MQOP01000003.1	2816266	2816542
G3_2C	MQOP01000003.1	2816266	2816542
G3_1B	MQOP01000003.1	2816320	2817624
G3_2C	MQOP01000003.1	2816338	2816579
G3_2B	MQOP01000003.1	2816580	2818097
G3_3A	MQOP01000003.1	2816678	2818699
G3_3A	MQOP01000003.1	2816678	2818699
G3_1B	MQOP01000003.1	2816692	2818053
G3_1C	MQOP01000003.1	2816768	2817735
G3_2A	MQOP01000003.1	2817336	2818981
G3_2A	MQOP01000003.1	2817338	2818981
G3_2A	MQOP01000003.1	2817338	2818981
G3_2A	MQOP01000003.1	2817339	2818981
G3_2A	MQOP01000003.1	2817345	2818976
G3_3A	MQOP01000003.1	2819129	2820305
G3_3A	MQOP01000003.1	2819129	2820305
G3_3B	MQOP01000003.1	2820559	2822594
G3_3A	MQOP01000003.1	2820782	2822230
G3_3A	MQOP01000003.1	2821000	2823103
G3_1B	MQOP01000003.1	2821058	2827839
G3_2C	MQOP01000003.1	2821397	2822021
G3_1B	MQOP01000003.1	2822322	2822552
G3_1A	MQOP01000003.1	2823235	2824577
G3_1C	MQOP01000003.1	2823375	2824023
G3_2A	MQOP01000003.1	2824699	2824934
G3_2A	MQOP01000003.1	2825277	2825859
G3_3B	MQOP01000003.1	2825702	2825991
G3_3A	MQOP01000003.1	2826059	2830881
G3_3A	MQOP01000003.1	2826153	2826414
G3_2C	MQOP01000003.1	2827387	2827678
G3_1A	MQOP01000003.1	2828898	2829199
G3_1A	MQOP01000003.1	2828898	2829199
G3_1A	MQOP01000003.1	2829302	2830263
G3_2C	MQOP01000003.1	2830151	2831326
G3_2C	MQOP01000003.1	2831627	2833525
G3_2C	MQOP01000003.1	2831975	2832248
G3_1A	MQOP01000003.1	2832165	2833562
G3_2C	MQOP01000003.1	2832453	2834002
G3_2C	MQOP01000003.1	2832453	2834003
G3_2C	MQOP01000003.1	2832453	2834003
G3_2C	MQOP01000003.1	2832453	2834003
G3_2C	MQOP01000003.1	2832453	2834003
G3_3A	MQOP01000003.1	2832585	2833732
G3_3A	MQOP01000003.1	2832585	2833732
G3_3B	MQOP01000003.1	2832854	2833138
G3_1C	MQOP01000003.1	2833417	2838196
G3_1A	MQOP01000003.1	2833592	2835406
G3_2A	MQOP01000003.1	2833781	2834149
G3_2A	MQOP01000003.1	2833781	2834149
G3_2C	MQOP01000003.1	2834017	2834366
G3_2B	MQOP01000003.1	2834213	2835996
G3_2C	MQOP01000003.1	2834265	2836094
G3_1B	MQOP01000003.1	2834873	2835422
G3_3B	MQOP01000003.1	2835076	2835668
G3_2C	MQOP01000003.1	2835084	2835298
G3_3B	MQOP01000003.1	2835192	2835483
G3_2A	MQOP01000003.1	2836120	2838978
G3_3A	MQOP01000003.1	2836134	2836560
G3_2B	MQOP01000003.1	2836685	2837180
G3_2B	MQOP01000003.1	2836685	2837180
G3_2C	MQOP01000003.1	2837243	2837497
G3_3B	MQOP01000003.1	2838724	2838965
G3_3A	MQOP01000003.1	2839944	2841405
G3_1B	MQOP01000003.1	2840320	2844231
G3_1A	MQOP01000003.1	2840548	2841992
G3_1A	MQOP01000003.1	2840548	2841992
G3_2A	MQOP01000003.1	2840578	2842622
G3_1C	MQOP01000003.1	2840851	2843279
G3_1A	MQOP01000003.1	2840918	2842192
G3_1A	MQOP01000003.1	2840918	2842192
G3_1A	MQOP01000003.1	2840918	2842192
G3_2C	MQOP01000003.1	2840982	2841398
G3_2C	MQOP01000003.1	2840982	2841398
G3_2C	MQOP01000003.1	2840982	2841398
G3_2C	MQOP01000003.1	2841063	2841360
G3_1C	MQOP01000003.1	2841133	2841383
G3_2A	MQOP01000003.1	2841172	2841434
G3_3A	MQOP01000003.1	2841179	2841419
G3_3A	MQOP01000003.1	2841611	2841891
G3_3B	MQOP01000003.1	2841656	2843052
G3_3B	MQOP01000003.1	2842275	2842904
G3_2B	MQOP01000003.1	2842508	2842816
G3_2A	MQOP01000003.1	2842522	2842898
G3_1A	MQOP01000003.1	2842975	2845319
G3_2B	MQOP01000003.1	2843006	2843228
G3_2B	MQOP01000003.1	2843312	2843578
G3_2C	MQOP01000003.1	2843640	2844345
G3_1A	MQOP01000003.1	2844174	2844949
G3_1C	MQOP01000003.1	2844334	2845425
G3_1A	MQOP01000003.1	2844467	2845756
G3_2C	MQOP01000003.1	2844473	2846218
G3_3B	MQOP01000003.1	2844860	2845205
G3_2C	MQOP01000003.1	2845629	2846156
G3_2C	MQOP01000003.1	2846778	2847072
G3_1A	MQOP01000003.1	2847033	2851097
G3_2B	MQOP01000003.1	2847918	2848389
G3_3A	MQOP01000003.1	2848067	2848332
G3_3A	MQOP01000003.1	2848067	2848332
G3_1B	MQOP01000003.1	2848223	2848457
G3_3B	MQOP01000003.1	2848234	2848755
G3_1C	MQOP01000003.1	2848376	2850376
G3_1C	MQOP01000003.1	2848376	2850376
G3_1C	MQOP01000003.1	2848376	2850376
G3_2B	MQOP01000003.1	2848637	2848970
G3_2A	MQOP01000003.1	2848841	2849718
G3_2A	MQOP01000003.1	2848841	2849718
G3_1C	MQOP01000003.1	2848853	2849698
G3_2C	MQOP01000003.1	2849343	2849768
G3_2A	MQOP01000003.1	2849503	2849749
G3_1B	MQOP01000003.1	2849520	2849854
G3_3A	MQOP01000003.1	2849694	2851004
G3_1B	MQOP01000003.1	2850122	2850642
G3_2C	MQOP01000003.1	2850141	2852821
G3_2C	MQOP01000003.1	2850141	2852821
G3_3B	MQOP01000003.1	2850235	2850763
G3_2C	MQOP01000003.1	2850783	2851255
G3_2C	MQOP01000003.1	2850783	2851255
G3_2C	MQOP01000003.1	2850783	2851255
G3_1B	MQOP01000003.1	2850815	2851210
G3_1B	MQOP01000003.1	2850815	2851210
G3_3A	MQOP01000003.1	2850989	2851380
G3_3A	MQOP01000003.1	2851273	2853273
G3_2B	MQOP01000003.1	2851326	2853447
G3_1A	MQOP01000003.1	2852037	2852379
G3_2C	MQOP01000003.1	2852371	2853470
G3_2A	MQOP01000003.1	2852435	2853769
G3_2A	MQOP01000003.1	2852435	2853774
G3_2A	MQOP01000003.1	2852435	2853774
G3_2C	MQOP01000003.1	2852473	2854823
G3_2A	MQOP01000003.1	2852499	2854365
G3_2A	MQOP01000003.1	2852499	2854365
G3_2C	MQOP01000003.1	2852501	2852756
G3_2C	MQOP01000003.1	2852501	2852756
G3_1C	MQOP01000003.1	2852549	2853392
G3_2A	MQOP01000003.1	2852592	2853265
G3_1C	MQOP01000003.1	2852613	2853777
G3_3A	MQOP01000003.1	2852616	2853188
G3_1B	MQOP01000003.1	2852692	2854050
G3_2B	MQOP01000003.1	2852785	2853323
G3_2B	MQOP01000003.1	2852785	2853323
G3_2B	MQOP01000003.1	2852785	2853323
G3_2B	MQOP01000003.1	2852785	2853323
G3_2B	MQOP01000003.1	2852813	2853141
G3_2B	MQOP01000003.1	2852813	2853141
G3_2B	MQOP01000003.1	2852813	2853141
G3_2B	MQOP01000003.1	2852813	2853141
G3_3B	MQOP01000003.1	2852832	2853288
G3_3B	MQOP01000003.1	2852832	2853288
G3_1B	MQOP01000003.1	2853044	2854886
G3_1A	MQOP01000003.1	2853140	2854704
G3_2A	MQOP01000003.1	2853264	2853541
G3_1B	MQOP01000003.1	2853364	2853706
G3_1C	MQOP01000003.1	2853430	2854149
G3_1C	MQOP01000003.1	2853524	2854675
G3_3B	MQOP01000003.1	2853644	2857041
G3_1A	MQOP01000003.1	2853807	2855902
G3_1C	MQOP01000003.1	2853949	2860532
G3_2B	MQOP01000003.1	2854585	2855306
G3_3B	MQOP01000003.1	2854799	2857490
G3_1C	MQOP01000003.1	2854841	2857513
G3_2A	MQOP01000003.1	2854915	2855223
G3_1C	MQOP01000003.1	2855223	2855509
G3_3B	MQOP01000003.1	2855614	2856917
G3_3B	MQOP01000003.1	2855614	2856917
G3_3B	MQOP01000003.1	2855614	2856917
G3_1A	MQOP01000003.1	2856030	2856522
G3_1B	MQOP01000003.1	2856038	2857125
G3_2B	MQOP01000003.1	2856518	2858073
G3_2B	MQOP01000003.1	2857022	2857334
G3_2B	MQOP01000003.1	2857022	2857334
G3_2B	MQOP01000003.1	2857063	2861146
G3_2B	MQOP01000003.1	2857063	2861146
G3_2B	MQOP01000003.1	2857104	2857402
G3_3A	MQOP01000003.1	2857592	2860406
G3_3A	MQOP01000003.1	2857592	2860406
G3_3A	MQOP01000003.1	2857592	2860406
G3_3A	MQOP01000003.1	2857592	2860406
G3_1C	MQOP01000003.1	2858000	2858727
G3_2C	MQOP01000003.1	2858370	2858834
G3_2A	MQOP01000003.1	2858490	2858919
G3_3A	MQOP01000003.1	2858580	2859121
G3_3A	MQOP01000003.1	2858625	2859262
G3_2A	MQOP01000003.1	2858734	2862285
G3_3A	MQOP01000003.1	2859630	2863575
G3_3B	MQOP01000003.1	2859647	2863796
G3_1B	MQOP01000003.1	2860037	2861986
G3_2A	MQOP01000003.1	2860137	2860733
G3_1C	MQOP01000003.1	2860194	2861195
G3_1C	MQOP01000003.1	2860450	2862469
G3_3B	MQOP01000003.1	2861211	2861594
G3_2A	MQOP01000003.1	2861221	2862660
G3_1A	MQOP01000003.1	2861383	2862864
G3_2B	MQOP01000003.1	2861851	2862123
G3_3A	MQOP01000003.1	2862747	2864065
G3_3A	MQOP01000003.1	2862747	2864065
G3_3A	MQOP01000003.1	2862747	2864065
G3_1C	MQOP01000003.1	2862973	2863200
G3_3A	MQOP01000003.1	2864675	2866301
G3_2C	MQOP01000003.1	2864712	2865025
G3_1B	MQOP01000003.1	2864840	2865068
G3_1C	MQOP01000003.1	2865042	2866581
G3_1B	MQOP01000003.1	2865710	2866300
G3_3A	MQOP01000003.1	2866413	2866708
G3_1C	MQOP01000003.1	2867659	2868009
G3_3A	MQOP01000003.1	2867686	2868010
G3_3A	MQOP01000003.1	2867800	2868023
G3_1B	MQOP01000003.1	2867973	2869346
G3_2B	MQOP01000003.1	2868022	2868966
G3_1A	MQOP01000003.1	2868179	2869172
G3_1C	MQOP01000003.1	2868223	2868540
G3_1C	MQOP01000003.1	2868360	2871725
G3_1C	MQOP01000003.1	2868360	2871725
G3_1B	MQOP01000003.1	2868786	2869212
G3_2A	MQOP01000003.1	2868984	2869209
G3_2C	MQOP01000003.1	2869773	2871773
G3_1B	MQOP01000003.1	2870329	2871813
G3_2C	MQOP01000003.1	2870684	2873384
G3_2C	MQOP01000003.1	2870684	2873384
G3_2C	MQOP01000003.1	2870684	2873384
G3_3B	MQOP01000003.1	2871326	2874299
G3_1A	MQOP01000003.1	2872357	2874747
G3_2C	MQOP01000003.1	2872480	2872736
G3_1B	MQOP01000003.1	2872845	2873253
G3_2B	MQOP01000003.1	2873797	2874293
G3_1B	MQOP01000003.1	2874477	2875037
G3_2A	MQOP01000003.1	2874686	2875373
G3_1B	MQOP01000003.1	2874974	2878666
G3_3B	MQOP01000003.1	2875157	2876678
G3_3A	MQOP01000003.1	2875508	2876279
G3_3A	MQOP01000003.1	2876563	2878819
G3_1B	MQOP01000003.1	2877392	2879561
G3_2A	MQOP01000003.1	2877545	2877913
G3_1C	MQOP01000003.1	2879289	2882269
G3_2B	MQOP01000003.1	2879850	2880976
G3_3A	MQOP01000003.1	2879905	2882101
G3_1B	MQOP01000003.1	2880040	2880823
G3_1A	MQOP01000003.1	2881765	2883955
G3_1B	MQOP01000003.1	2881903	2883294
G3_1A	MQOP01000003.1	2882450	2883405
G3_1B	MQOP01000003.1	2882792	2883312
G3_1A	MQOP01000003.1	2883313	2884256
G3_1A	MQOP01000003.1	2883313	2884256
G3_3B	MQOP01000003.1	2883792	2885795
G3_1C	MQOP01000003.1	2883921	2885463
G3_2B	MQOP01000003.1	2884143	2884777
G3_3B	MQOP01000003.1	2884264	2885585
G3_3B	MQOP01000003.1	2884264	2885585
G3_2C	MQOP01000003.1	2884467	2885092
G3_3B	MQOP01000003.1	2884952	2888966
G3_2C	MQOP01000003.1	2885215	2885508
G3_2A	MQOP01000003.1	2885343	2887107
G3_2A	MQOP01000003.1	2885343	2887107
G3_2A	MQOP01000003.1	2885343	2887107
G3_2A	MQOP01000003.1	2885343	2887107
G3_3A	MQOP01000003.1	2886124	2889429
G3_3A	MQOP01000003.1	2886124	2889429
G3_2C	MQOP01000003.1	2886204	2886929
G3_2C	MQOP01000003.1	2886204	2886929
G3_1B	MQOP01000003.1	2886347	2887046
G3_2B	MQOP01000003.1	2886448	2888596
G3_3B	MQOP01000003.1	2886623	2890791
G3_1A	MQOP01000003.1	2886788	2889425
G3_3B	MQOP01000003.1	2887351	2887760
G3_1B	MQOP01000003.1	2887715	2888072
G3_1C	MQOP01000003.1	2887879	2888480
G3_1C	MQOP01000003.1	2887879	2888480
G3_3B	MQOP01000003.1	2888726	2893481
G3_3A	MQOP01000003.1	2888735	2890217
G3_3A	MQOP01000003.1	2888735	2890217
G3_3A	MQOP01000003.1	2888735	2890217
G3_3A	MQOP01000003.1	2888735	2890217
G3_3B	MQOP01000003.1	2888790	2891297
G3_1C	MQOP01000003.1	2888875	2897024
G3_2B	MQOP01000003.1	2888891	2889781
G3_2C	MQOP01000003.1	2888898	2889522
G3_1C	MQOP01000003.1	2888924	2890419
G3_1C	MQOP01000003.1	2888924	2890419
G3_1C	MQOP01000003.1	2888924	2890419
G3_2C	MQOP01000003.1	2889049	2890367
G3_2C	MQOP01000003.1	2889049	2890367
G3_2C	MQOP01000003.1	2889049	2890367
G3_2C	MQOP01000003.1	2889049	2890367
G3_2A	MQOP01000003.1	2889165	2890546
G3_1A	MQOP01000003.1	2889218	2889654
G3_2C	MQOP01000003.1	2889225	2890874
G3_3B	MQOP01000003.1	2889230	2889560
G3_1A	MQOP01000003.1	2889312	2890122
G3_1A	MQOP01000003.1	2889312	2890122
G3_1B	MQOP01000003.1	2889335	2891781
G3_1B	MQOP01000003.1	2889335	2891781
G3_2C	MQOP01000003.1	2889511	2890423
G3_2C	MQOP01000003.1	2889511	2890423
G3_2C	MQOP01000003.1	2889560	2890338
G3_2C	MQOP01000003.1	2889599	2889963
G3_1C	MQOP01000003.1	2889942	2890271
G3_3A	MQOP01000003.1	2889944	2890444
G3_3A	MQOP01000003.1	2889944	2890444
G3_2B	MQOP01000003.1	2889983	2890273
G3_1C	MQOP01000003.1	2889998	2890517
G3_1A	MQOP01000003.1	2890125	2900492
G3_1C	MQOP01000003.1	2890335	2890778
G3_3A	MQOP01000003.1	2890613	2894695
G3_3A	MQOP01000003.1	2890620	2894695
G3_3B	MQOP01000003.1	2890670	2891443
G3_3B	MQOP01000003.1	2890670	2891443
G3_3A	MQOP01000003.1	2890722	2892772
G3_2C	MQOP01000003.1	2890836	2891086
G3_2C	MQOP01000003.1	2890976	2891240
G3_2C	MQOP01000003.1	2890987	2891432
G3_1C	MQOP01000003.1	2891523	2893281
G3_1C	MQOP01000003.1	2891523	2893281
G3_2C	MQOP01000003.1	2891583	2894150
G3_3A	MQOP01000003.1	2891997	2893144
G3_3A	MQOP01000003.1	2891997	2893144
G3_3A	MQOP01000003.1	2892018	2893567
G3_3B	MQOP01000003.1	2892033	2893588
G3_3A	MQOP01000003.1	2892095	2892605
G3_3A	MQOP01000003.1	2892095	2892605
G3_1B	MQOP01000003.1	2892256	2897284
G3_1B	MQOP01000003.1	2892256	2897284
G3_1B	MQOP01000003.1	2892462	2893411
G3_1B	MQOP01000003.1	2892462	2893411
G3_1B	MQOP01000003.1	2892462	2893411
G3_2C	MQOP01000003.1	2892865	2893067
G3_1C	MQOP01000003.1	2892982	2893187
G3_3B	MQOP01000003.1	2893092	2895717
G3_3A	MQOP01000003.1	2893219	2894530
G3_3B	MQOP01000003.1	2893934	2896364
G3_3A	MQOP01000003.1	2894466	2895813
G3_1A	MQOP01000003.1	2894710	2895899
G3_3A	MQOP01000003.1	2894832	2896036
G3_2C	MQOP01000003.1	2894861	2895757
G3_1C	MQOP01000003.1	2894898	2897256
G3_1C	MQOP01000003.1	2894898	2897256
G3_1C	MQOP01000003.1	2894898	2897256
G3_1C	MQOP01000003.1	2894898	2897256
G3_1C	MQOP01000003.1	2894981	2897757
G3_1B	MQOP01000003.1	2895418	2897792
G3_1B	MQOP01000003.1	2895941	2898906
G3_1B	MQOP01000003.1	2896095	2896808
G3_2C	MQOP01000003.1	2896300	2896606
G3_1B	MQOP01000003.1	2896427	2899086
G3_2C	MQOP01000003.1	2896936	2898907
G3_2C	MQOP01000003.1	2896936	2898907
G3_2B	MQOP01000003.1	2897004	2897490
G3_2C	MQOP01000003.1	2897024	2897591
G3_2C	MQOP01000003.1	2897024	2897591
G3_2C	MQOP01000003.1	2897024	2897591
G3_2C	MQOP01000003.1	2897024	2897591
G3_2C	MQOP01000003.1	2897024	2897591
G3_1A	MQOP01000003.1	2897045	2897390
G3_1A	MQOP01000003.1	2897045	2897390
G3_1C	MQOP01000003.1	2897129	2897547
G3_1C	MQOP01000003.1	2897129	2897547
G3_1C	MQOP01000003.1	2897129	2897547
G3_1C	MQOP01000003.1	2897245	2899881
G3_1C	MQOP01000003.1	2898180	2898877
G3_2B	MQOP01000003.1	2899411	2899661
G3_3A	MQOP01000003.1	2900286	2902000
G3_1C	MQOP01000003.1	2900759	2903165
G3_1A	MQOP01000003.1	2900994	2904951
G3_1A	MQOP01000003.1	2901000	2904951
G3_1B	MQOP01000003.1	2901441	2903819
G3_2A	MQOP01000003.1	2901513	2901719
G3_2A	MQOP01000003.1	2901513	2901719
G3_2A	MQOP01000003.1	2901513	2901719
G3_2A	MQOP01000003.1	2901513	2901719
G3_2A	MQOP01000003.1	2901513	2901719
G3_2A	MQOP01000003.1	2901513	2901719
G3_2A	MQOP01000003.1	2901513	2901719
G3_2B	MQOP01000003.1	2901630	2903466
G3_2C	MQOP01000003.1	2903738	2904960
G3_3A	MQOP01000003.1	2904047	2904602
G3_1B	MQOP01000003.1	2904050	2905522
G3_1B	MQOP01000003.1	2904050	2905522
G3_2C	MQOP01000003.1	2905381	2905790
G3_1B	MQOP01000003.1	2905417	2905805
G3_2A	MQOP01000003.1	2906060	2906589
G3_2A	MQOP01000003.1	2906060	2906589
G3_2A	MQOP01000003.1	2906060	2906589
G3_2A	MQOP01000003.1	2906060	2906589
G3_2A	MQOP01000003.1	2906060	2906589
G3_2A	MQOP01000003.1	2906060	2906589
G3_2A	MQOP01000003.1	2906178	2907130
G3_3B	MQOP01000003.1	2906253	2906683
G3_1B	MQOP01000003.1	2906319	2907907
G3_3B	MQOP01000003.1	2906986	2908350
G3_1A	MQOP01000003.1	2907130	2907468
G3_2A	MQOP01000003.1	2907866	2908088
G3_3B	MQOP01000003.1	2908450	2908777
G3_2C	MQOP01000003.1	2908731	2908934
G3_2C	MQOP01000003.1	2909675	2911068
G3_1B	MQOP01000003.1	2910625	2911591
G3_1B	MQOP01000003.1	2910625	2911591
G3_1B	MQOP01000003.1	2910625	2911591
G3_1B	MQOP01000003.1	2910957	2917444
G3_2C	MQOP01000003.1	2911040	2911939
G3_2C	MQOP01000003.1	2911040	2911939
G3_2C	MQOP01000003.1	2911040	2911939
G3_2C	MQOP01000003.1	2911040	2911939
G3_2C	MQOP01000003.1	2911040	2911939
G3_2C	MQOP01000003.1	2911040	2911939
G3_1B	MQOP01000003.1	2911055	2911796
G3_1B	MQOP01000003.1	2911157	2911536
G3_2A	MQOP01000003.1	2911226	2912399
G3_3A	MQOP01000003.1	2911342	2912351
G3_3A	MQOP01000003.1	2911342	2912351
G3_3A	MQOP01000003.1	2911370	2912161
G3_2B	MQOP01000003.1	2911787	2912030
G3_2B	MQOP01000003.1	2911825	2913249
G3_2B	MQOP01000003.1	2913270	2913513
G3_3B	MQOP01000003.1	2913508	2914927
G3_3A	MQOP01000003.1	2913700	2914847
G3_1C	MQOP01000003.1	2914332	2914607
G3_2C	MQOP01000003.1	2914393	2915300
G3_1B	MQOP01000003.1	2914795	2915862
G3_1A	MQOP01000003.1	2916282	2917020
G3_2C	MQOP01000003.1	2916379	2919416
G3_2C	MQOP01000003.1	2916379	2919416
G3_2C	MQOP01000003.1	2916379	2919416
G3_3A	MQOP01000003.1	2916643	2917837
G3_1C	MQOP01000003.1	2916859	2919059
G3_3A	MQOP01000003.1	2917107	2917328
G3_3A	MQOP01000003.1	2917107	2917328
G3_3B	MQOP01000003.1	2918650	2921994
G3_3B	MQOP01000003.1	2918650	2921994
G3_3A	MQOP01000003.1	2918858	2919206
G3_1A	MQOP01000003.1	2918865	2919335
G3_2A	MQOP01000003.1	2919226	2919705
G3_2A	MQOP01000003.1	2919226	2919705
G3_1A	MQOP01000003.1	2919432	2923179
G3_1A	MQOP01000003.1	2920033	2921262
G3_2C	MQOP01000003.1	2920494	2920886
G3_3A	MQOP01000003.1	2920591	2920890
G3_1B	MQOP01000003.1	2921081	2921970
G3_1C	MQOP01000003.1	2922525	2924169
G3_2A	MQOP01000003.1	2923047	2923413
G3_1C	MQOP01000003.1	2923114	2924504
G3_3A	MQOP01000003.1	2923350	2924020
G3_1B	MQOP01000003.1	2923514	2924022
G3_1A	MQOP01000003.1	2924019	2925793
G3_1C	MQOP01000003.1	2924525	2925533
G3_1A	MQOP01000003.1	2924719	2925183
G3_2B	MQOP01000003.1	2924814	2925132
G3_2A	MQOP01000003.1	2924960	2926799
G3_2B	MQOP01000003.1	2925040	2925534
G3_2C	MQOP01000003.1	2925071	2925512
G3_3A	MQOP01000003.1	2925499	2926236
G3_3A	MQOP01000003.1	2927356	2928647
G3_2C	MQOP01000003.1	2927492	2928157
G3_1C	MQOP01000003.1	2928011	2928911
G3_1B	MQOP01000003.1	2928290	2929741
G3_2C	MQOP01000003.1	2928307	2928803
G3_2C	MQOP01000003.1	2928307	2928803
G3_1A	MQOP01000003.1	2928588	2930822
G3_1A	MQOP01000003.1	2928588	2930822
G3_2A	MQOP01000003.1	2928656	2929278
G3_1A	MQOP01000003.1	2929398	2929958
G3_1A	MQOP01000003.1	2930229	2933412
G3_2A	MQOP01000003.1	2930963	2931755
G3_2C	MQOP01000003.1	2931457	2931926
G3_2B	MQOP01000003.1	2931840	2932053
G3_1B	MQOP01000003.1	2932550	2935493
G3_3A	MQOP01000003.1	2932978	2933840
G3_2C	MQOP01000003.1	2933330	2934821
G3_2C	MQOP01000003.1	2933330	2934821
G3_2C	MQOP01000003.1	2933575	2933856
G3_1C	MQOP01000003.1	2933631	2934170
G3_3A	MQOP01000003.1	2933637	2934023
G3_2A	MQOP01000003.1	2933671	2934693
G3_2A	MQOP01000003.1	2933671	2934693
G3_2C	MQOP01000003.1	2933800	2934177
G3_1B	MQOP01000003.1	2933810	2934683
G3_2A	MQOP01000003.1	2933813	2934188
G3_3B	MQOP01000003.1	2934234	2935704
G3_1A	MQOP01000003.1	2934301	2934933
G3_1B	MQOP01000003.1	2934381	2935066
G3_1B	MQOP01000003.1	2934381	2935066
G3_1B	MQOP01000003.1	2934381	2935066
G3_3A	MQOP01000003.1	2934402	2934889
G3_3A	MQOP01000003.1	2934402	2934889
G3_1A	MQOP01000003.1	2934524	2935601
G3_2A	MQOP01000003.1	2934531	2934866
G3_1C	MQOP01000003.1	2934853	2937808
G3_2A	MQOP01000003.1	2935203	2937645
G3_2A	MQOP01000003.1	2935203	2937645
G3_2A	MQOP01000003.1	2935203	2937645
G3_2A	MQOP01000003.1	2935203	2937645
G3_2C	MQOP01000003.1	2935928	2937763
G3_3A	MQOP01000003.1	2936177	2937003
G3_1B	MQOP01000003.1	2936324	2939118
G3_1A	MQOP01000003.1	2936760	2938530
G3_2B	MQOP01000003.1	2937048	2937804
G3_2B	MQOP01000003.1	2937048	2937804
G3_2B	MQOP01000003.1	2937048	2937804
G3_1B	MQOP01000003.1	2937477	2938137
G3_2B	MQOP01000003.1	2938369	2940822
G3_2B	MQOP01000003.1	2938369	2940822
G3_3B	MQOP01000003.1	2938482	2939640
G3_1A	MQOP01000003.1	2939031	2940013
G3_2A	MQOP01000003.1	2939152	2939868
G3_2A	MQOP01000003.1	2939152	2939868
G3_2C	MQOP01000003.1	2939181	2939781
G3_1B	MQOP01000003.1	2939202	2939723
G3_1C	MQOP01000003.1	2939515	2941156
G3_3B	MQOP01000003.1	2939521	2939807
G3_1A	MQOP01000003.1	2940810	2941285
G3_2C	MQOP01000003.1	2941774	2941980
G3_3A	MQOP01000003.1	2942653	2943689
G3_3A	MQOP01000003.1	2943092	2943390
G3_1A	MQOP01000003.1	2943132	2943441
G3_2B	MQOP01000003.1	2943645	2943890
G3_2C	MQOP01000003.1	2943715	2944100
G3_2A	MQOP01000003.1	2943925	2944236
G3_3A	MQOP01000003.1	2944979	2945481
G3_2C	MQOP01000003.1	2945170	2945632
G3_3A	MQOP01000003.1	2945227	2945525
G3_1A	MQOP01000003.1	2945515	2949432
G3_3B	MQOP01000003.1	2945683	2947369
G3_2B	MQOP01000003.1	2946266	2948044
G3_2C	MQOP01000003.1	2946420	2948146
G3_1A	MQOP01000003.1	2946887	2947163
G3_2A	MQOP01000003.1	2947017	2947227
G3_1B	MQOP01000003.1	2947638	2948211
G3_2A	MQOP01000003.1	2947797	2948123
G3_3B	MQOP01000003.1	2948212	2948779
G3_3B	MQOP01000003.1	2948257	2949520
G3_3B	MQOP01000003.1	2948257	2949520
G3_2C	MQOP01000003.1	2948798	2953724
G3_2C	MQOP01000003.1	2948798	2953724
G3_2C	MQOP01000003.1	2949777	2950950
G3_2A	MQOP01000003.1	2950179	2950675
G3_1A	MQOP01000003.1	2950823	2952977
G3_2C	MQOP01000003.1	2951260	2951618
G3_2B	MQOP01000003.1	2951275	2952337
G3_3A	MQOP01000003.1	2951463	2951849
G3_1A	MQOP01000003.1	2951544	2951948
G3_2B	MQOP01000003.1	2951726	2951950
G3_3B	MQOP01000003.1	2951778	2953101
G3_3B	MQOP01000003.1	2951886	2952257
G3_2A	MQOP01000003.1	2952159	2952643
G3_3A	MQOP01000003.1	2952734	2953117
G3_1B	MQOP01000003.1	2952753	2961003
G3_3B	MQOP01000003.1	2953338	2953545
G3_1B	MQOP01000003.1	2953631	2956949
G3_1B	MQOP01000003.1	2953837	2954240
G3_2A	MQOP01000003.1	2954280	2956890
G3_1C	MQOP01000003.1	2954539	2955460
G3_1C	MQOP01000003.1	2955168	2955391
G3_2A	MQOP01000003.1	2955233	2956661
G3_2A	MQOP01000003.1	2955233	2956661
G3_1A	MQOP01000003.1	2955307	2956788
G3_2C	MQOP01000003.1	2955394	2955605
G3_2C	MQOP01000003.1	2955394	2955605
G3_1A	MQOP01000003.1	2955781	2958237
G3_1C	MQOP01000003.1	2955962	2958026
G3_1C	MQOP01000003.1	2955962	2958026
G3_1C	MQOP01000003.1	2955962	2958026
G3_1C	MQOP01000003.1	2955962	2958026
G3_1B	MQOP01000003.1	2955973	2958010
G3_1B	MQOP01000003.1	2955973	2958010
G3_3A	MQOP01000003.1	2956258	2956611
G3_3B	MQOP01000003.1	2957017	2957746
G3_3B	MQOP01000003.1	2957017	2957746
G3_1C	MQOP01000003.1	2958657	2961014
G3_2A	MQOP01000003.1	2960001	2960337
G3_3A	MQOP01000003.1	2960082	2962551
G3_3A	MQOP01000003.1	2960082	2962551
G3_3A	MQOP01000003.1	2960154	2960389
G3_1C	MQOP01000003.1	2960421	2963022
G3_2C	MQOP01000003.1	2961144	2961461
G3_2A	MQOP01000003.1	2962904	2963638
G3_2A	MQOP01000003.1	2962904	2963638
G3_2A	MQOP01000003.1	2962904	2963638
G3_2A	MQOP01000003.1	2962904	2963638
G3_2A	MQOP01000003.1	2962904	2963638
G3_1B	MQOP01000003.1	2963546	2966377
G3_3A	MQOP01000003.1	2963879	2966336
G3_3A	MQOP01000003.1	2963879	2966336
G3_2B	MQOP01000003.1	2964058	2964492
G3_2B	MQOP01000003.1	2964058	2964492
G3_2C	MQOP01000003.1	2965163	2968007
G3_2C	MQOP01000003.1	2965163	2968007
G3_2C	MQOP01000003.1	2965163	2968007
G3_2C	MQOP01000003.1	2965163	2968007
G3_2C	MQOP01000003.1	2965163	2968007
G3_2C	MQOP01000003.1	2965163	2968007
G3_2C	MQOP01000003.1	2965163	2968007
G3_2C	MQOP01000003.1	2965163	2968007
G3_2C	MQOP01000003.1	2965172	2968007
G3_2C	MQOP01000003.1	2965296	2966672
G3_2C	MQOP01000003.1	2965637	2967365
G3_3B	MQOP01000003.1	2965822	2967729
G3_3B	MQOP01000003.1	2965822	2967729
G3_3A	MQOP01000003.1	2966455	2966734
G3_2A	MQOP01000003.1	2967139	2967965
G3_2A	MQOP01000003.1	2967490	2968330
G3_2A	MQOP01000003.1	2967650	2968067
G3_3A	MQOP01000003.1	2969716	2972094
G3_3B	MQOP01000003.1	2970881	2973757
G3_2C	MQOP01000003.1	2971410	2973439
G3_2C	MQOP01000003.1	2971410	2973439
G3_2C	MQOP01000003.1	2971718	2977105
G3_1A	MQOP01000003.1	2971930	2972828
G3_2A	MQOP01000003.1	2972252	2972584
G3_3B	MQOP01000003.1	2973740	2975250
G3_1B	MQOP01000003.1	2973974	2977138
G3_1B	MQOP01000003.1	2974464	2975270
G3_1C	MQOP01000003.1	2974501	2976156
G3_1B	MQOP01000003.1	2974883	2975942
G3_1C	MQOP01000003.1	2975172	2976468
G3_1C	MQOP01000003.1	2975172	2976468
G3_1C	MQOP01000003.1	2975172	2976468
G3_2A	MQOP01000003.1	2975250	2977277
G3_2A	MQOP01000003.1	2975250	2977277
G3_2A	MQOP01000003.1	2975250	2977277
G3_2A	MQOP01000003.1	2975272	2977382
G3_2A	MQOP01000003.1	2975367	2975575
G3_1C	MQOP01000003.1	2975716	2979262
G3_1A	MQOP01000003.1	2975854	2977591
G3_1A	MQOP01000003.1	2975854	2977591
G3_1A	MQOP01000003.1	2975888	2977760
G3_1A	MQOP01000003.1	2975888	2977760
G3_1A	MQOP01000003.1	2975888	2977760
G3_1A	MQOP01000003.1	2975888	2977760
G3_1A	MQOP01000003.1	2975888	2977760
G3_1A	MQOP01000003.1	2975949	2977223
G3_1B	MQOP01000003.1	2976031	2978183
G3_1A	MQOP01000003.1	2976040	2977666
G3_2A	MQOP01000003.1	2976199	2978400
G3_1B	MQOP01000003.1	2976289	2978012
G3_3A	MQOP01000003.1	2976301	2977438
G3_2B	MQOP01000003.1	2976343	2978253
G3_1B	MQOP01000003.1	2976393	2977320
G3_1A	MQOP01000003.1	2976439	2976729
G3_1C	MQOP01000003.1	2976458	2977475
G3_2C	MQOP01000003.1	2976548	2976982
G3_2C	MQOP01000003.1	2976548	2976982
G3_3A	MQOP01000003.1	2976570	2977850
G3_1A	MQOP01000003.1	2976620	2977670
G3_3B	MQOP01000003.1	2976628	2979415
G3_2C	MQOP01000003.1	2976669	2977680
G3_3A	MQOP01000003.1	2976758	2977583
G3_3A	MQOP01000003.1	2976758	2977583
G3_3B	MQOP01000003.1	2976764	2979479
G3_3B	MQOP01000003.1	2976764	2979479
G3_3A	MQOP01000003.1	2976917	2982581
G3_2C	MQOP01000003.1	2976938	2977208
G3_1B	MQOP01000003.1	2976959	2978084
G3_1B	MQOP01000003.1	2977061	2977891
G3_1B	MQOP01000003.1	2977063	2977599
G3_2B	MQOP01000003.1	2977204	2977479
G3_2C	MQOP01000003.1	2977288	2978431
G3_2C	MQOP01000003.1	2977288	2978431
G3_2C	MQOP01000003.1	2977288	2978431
G3_2C	MQOP01000003.1	2977288	2978431
G3_2C	MQOP01000003.1	2977288	2978431
G3_2C	MQOP01000003.1	2977288	2978431
G3_2C	MQOP01000003.1	2977603	2977955
G3_1A	MQOP01000003.1	2977717	2979051
G3_3B	MQOP01000003.1	2977879	2978360
G3_3A	MQOP01000003.1	2977957	2978224
G3_3A	MQOP01000003.1	2977957	2978224
G3_3A	MQOP01000003.1	2977957	2978224
G3_3A	MQOP01000003.1	2977957	2978224
G3_3A	MQOP01000003.1	2977957	2978224
G3_3A	MQOP01000003.1	2978023	2978362
G3_3A	MQOP01000003.1	2978023	2978362
G3_1B	MQOP01000003.1	2978274	2980951
G3_3B	MQOP01000003.1	2978549	2979199
G3_3A	MQOP01000003.1	2978689	2980115
G3_3B	MQOP01000003.1	2978931	2980761
G3_3B	MQOP01000003.1	2978931	2980761
G3_3B	MQOP01000003.1	2979498	2980479
G3_1A	MQOP01000003.1	2979539	2981580
G3_2C	MQOP01000003.1	2980189	2980407
G3_1A	MQOP01000003.1	2982111	2985013
G3_2B	MQOP01000003.1	2982339	2983463
G3_2B	MQOP01000003.1	2982339	2983463
G3_2B	MQOP01000003.1	2982339	2983463
G3_1A	MQOP01000003.1	2982467	2982901
G3_1A	MQOP01000003.1	2982491	2983871
G3_1B	MQOP01000003.1	2982505	2983838
G3_2C	MQOP01000003.1	2982640	2982897
G3_2C	MQOP01000003.1	2982640	2982897
G3_2A	MQOP01000003.1	2982783	2983231
G3_2A	MQOP01000003.1	2982783	2983231
G3_2A	MQOP01000003.1	2982783	2983231
G3_2B	MQOP01000003.1	2982784	2983137
G3_2A	MQOP01000003.1	2982786	2983047
G3_3B	MQOP01000003.1	2983496	2983742
G3_1B	MQOP01000003.1	2983598	2985856
G3_1B	MQOP01000003.1	2983598	2985856
G3_2C	MQOP01000003.1	2983766	2985363
G3_3A	MQOP01000003.1	2984677	2986705
G3_1B	MQOP01000003.1	2985038	2986578
G3_3A	MQOP01000003.1	2985074	2986599
G3_1A	MQOP01000003.1	2985362	2986043
G3_1A	MQOP01000003.1	2985708	2987264
G3_2C	MQOP01000003.1	2985753	2986716
G3_1C	MQOP01000003.1	2985789	2987689
G3_3A	MQOP01000003.1	2985959	2988379
G3_1B	MQOP01000003.1	2986239	2986514
G3_2A	MQOP01000003.1	2986260	2986914
G3_2B	MQOP01000003.1	2987740	2989266
G3_3A	MQOP01000003.1	2988244	2988478
G3_3A	MQOP01000003.1	2988253	2989543
G3_1B	MQOP01000003.1	2989180	2989384
G3_1B	MQOP01000003.1	2989505	2994301
G3_3A	MQOP01000003.1	2989987	2991860
G3_2A	MQOP01000003.1	2990395	2991714
G3_2A	MQOP01000003.1	2990395	2991714
G3_1A	MQOP01000003.1	2990503	2993311
G3_1A	MQOP01000003.1	2990503	2993311
G3_1B	MQOP01000003.1	2990902	2992597
G3_2C	MQOP01000003.1	2990903	2991816
G3_3A	MQOP01000003.1	2991390	2992435
G3_2B	MQOP01000003.1	2991482	2999609
G3_1A	MQOP01000003.1	2991520	2991895
G3_1A	MQOP01000003.1	2991520	2991895
G3_2C	MQOP01000003.1	2991899	2992515
G3_1A	MQOP01000003.1	2993040	2994081
G3_1B	MQOP01000003.1	2993399	2995028
G3_1B	MQOP01000003.1	2993399	2995028
G3_1A	MQOP01000003.1	2994125	2995086
G3_1B	MQOP01000003.1	2994515	2995459
G3_3B	MQOP01000003.1	2994620	2994824
G3_3A	MQOP01000003.1	2994874	2996436
G3_3A	MQOP01000003.1	2994874	2996436
G3_1B	MQOP01000003.1	2994912	2996129
G3_3B	MQOP01000003.1	2995034	2995987
G3_3A	MQOP01000003.1	2995323	2996414
G3_3A	MQOP01000003.1	2995323	2996414
G3_1A	MQOP01000003.1	2995629	2999272
G3_1A	MQOP01000003.1	2995629	2999272
G3_3A	MQOP01000003.1	2996351	2999447
G3_2B	MQOP01000003.1	2996661	2996965
G3_1C	MQOP01000003.1	2997203	3006560
G3_2A	MQOP01000003.1	2997482	2999201
G3_1B	MQOP01000003.1	2997525	3001259
G3_1A	MQOP01000003.1	2998122	2999562
G3_1A	MQOP01000003.1	2998122	2999562
G3_1B	MQOP01000003.1	2998155	2999265
G3_3B	MQOP01000003.1	2998775	2999646
G3_2B	MQOP01000003.1	2998882	3000007
G3_1C	MQOP01000003.1	2999197	3000700
G3_1C	MQOP01000003.1	2999404	2999665
G3_1B	MQOP01000003.1	3000152	3002120
G3_1B	MQOP01000003.1	3000152	3002120
G3_1B	MQOP01000003.1	3000152	3002120
G3_2C	MQOP01000003.1	3000240	3000522
G3_2C	MQOP01000003.1	3000269	3000567
G3_2B	MQOP01000003.1	3001545	3004682
G3_3A	MQOP01000003.1	3002643	3002884
G3_3A	MQOP01000003.1	3003961	3007259
G3_3A	MQOP01000003.1	3003961	3007259
G3_3A	MQOP01000003.1	3003961	3007259
G3_3B	MQOP01000003.1	3004073	3004407
G3_3B	MQOP01000003.1	3004074	3004372
G3_1A	MQOP01000003.1	3004478	3005375
G3_1B	MQOP01000003.1	3004708	3005166
G3_2A	MQOP01000003.1	3005401	3006830
G3_2A	MQOP01000003.1	3005401	3006830
G3_1A	MQOP01000003.1	3006640	3009528
G3_2A	MQOP01000003.1	3007105	3009559
G3_3B	MQOP01000003.1	3007811	3008329
G3_1C	MQOP01000003.1	3009013	3010108
G3_2A	MQOP01000003.1	3009663	3011341
G3_3B	MQOP01000003.1	3010405	3013487
G3_1B	MQOP01000003.1	3010696	3010951
G3_2C	MQOP01000003.1	3010726	3012115
G3_2A	MQOP01000003.1	3010972	3011359
G3_1C	MQOP01000003.1	3011727	3011950
G3_1B	MQOP01000003.1	3011747	3014522
G3_2A	MQOP01000003.1	3011969	3015225
G3_2A	MQOP01000003.1	3011969	3015225
G3_2A	MQOP01000003.1	3011969	3015225
G3_2A	MQOP01000003.1	3011969	3015225
G3_2A	MQOP01000003.1	3011969	3015225
G3_2A	MQOP01000003.1	3011969	3015225
G3_3A	MQOP01000003.1	3012262	3012985
G3_2A	MQOP01000003.1	3012429	3012822
G3_3B	MQOP01000003.1	3012439	3012985
G3_1B	MQOP01000003.1	3012489	3014619
G3_1B	MQOP01000003.1	3012493	3012869
G3_1B	MQOP01000003.1	3012628	3015337
G3_2C	MQOP01000003.1	3012659	3015552
G3_2C	MQOP01000003.1	3012659	3015552
G3_2B	MQOP01000003.1	3012664	3012988
G3_3A	MQOP01000003.1	3012735	3018622
G3_3B	MQOP01000003.1	3012806	3013114
G3_3A	MQOP01000003.1	3012935	3014594
G3_2A	MQOP01000003.1	3013125	3013938
G3_2A	MQOP01000003.1	3013167	3013880
G3_2A	MQOP01000003.1	3013167	3013880
G3_3A	MQOP01000003.1	3013225	3015764
G3_3B	MQOP01000003.1	3014222	3015584
G3_1B	MQOP01000003.1	3014709	3019688
G3_2A	MQOP01000003.1	3015020	3015557
G3_1A	MQOP01000003.1	3015190	3015860
G3_1A	MQOP01000003.1	3015513	3016965
G3_1A	MQOP01000003.1	3015513	3016965
G3_3B	MQOP01000003.1	3016714	3017996
G3_2A	MQOP01000003.1	3017114	3017631
G3_2B	MQOP01000003.1	3017354	3017621
G3_3A	MQOP01000003.1	3018105	3018654
G3_3A	MQOP01000003.1	3018380	3019540
G3_1A	MQOP01000003.1	3019026	3019923
G3_2A	MQOP01000003.1	3019196	3022704
G3_2A	MQOP01000003.1	3019196	3022704
G3_3A	MQOP01000003.1	3019241	3019786
G3_1C	MQOP01000003.1	3019887	3020570
G3_1A	MQOP01000003.1	3020470	3023802
G3_2C	MQOP01000003.1	3021523	3024056
G3_3B	MQOP01000003.1	3021810	3022391
G3_1B	MQOP01000003.1	3021832	3024173
G3_2B	MQOP01000003.1	3021889	3022575
G3_2A	MQOP01000003.1	3022045	3023078
G3_2C	MQOP01000003.1	3022105	3022474
G3_2C	MQOP01000003.1	3022105	3022474
G3_2C	MQOP01000003.1	3022105	3022474
G3_1C	MQOP01000003.1	3022173	3022419
G3_1A	MQOP01000003.1	3022372	3023316
G3_2C	MQOP01000003.1	3022489	3023169
G3_2A	MQOP01000003.1	3022990	3023201
G3_2A	MQOP01000003.1	3023016	3023324
G3_1A	MQOP01000003.1	3023445	3026246
G3_1A	MQOP01000003.1	3023445	3026246
G3_3B	MQOP01000003.1	3023447	3024577
G3_1B	MQOP01000003.1	3023510	3030889
G3_1A	MQOP01000003.1	3023823	3025433
G3_1A	MQOP01000003.1	3023827	3025433
G3_1C	MQOP01000003.1	3023961	3027568
G3_1C	MQOP01000003.1	3023961	3027568
G3_1A	MQOP01000003.1	3024029	3026138
G3_3A	MQOP01000003.1	3024118	3026073
G3_3A	MQOP01000003.1	3024289	3027173
G3_2A	MQOP01000003.1	3024460	3026763
G3_2A	MQOP01000003.1	3024866	3025264
G3_1B	MQOP01000003.1	3024889	3025976
G3_1B	MQOP01000003.1	3025015	3027780
G3_1B	MQOP01000003.1	3025015	3027780
G3_1B	MQOP01000003.1	3025015	3027780
G3_1B	MQOP01000003.1	3025015	3027780
G3_1B	MQOP01000003.1	3025015	3027780
G3_1B	MQOP01000003.1	3025481	3027390
G3_2A	MQOP01000003.1	3025543	3026195
G3_1C	MQOP01000003.1	3025596	3026100
G3_2B	MQOP01000003.1	3025752	3026190
G3_2B	MQOP01000003.1	3025752	3026190
G3_2C	MQOP01000003.1	3025758	3026039
G3_2C	MQOP01000003.1	3025758	3026039
G3_2B	MQOP01000003.1	3026014	3027088
G3_1B	MQOP01000003.1	3026162	3029186
G3_3A	MQOP01000003.1	3026189	3029714
G3_1C	MQOP01000003.1	3026216	3029515
G3_1C	MQOP01000003.1	3026216	3029515
G3_1B	MQOP01000003.1	3026241	3029012
G3_1B	MQOP01000003.1	3026241	3029021
G3_2C	MQOP01000003.1	3026652	3027509
G3_1C	MQOP01000003.1	3027588	3031291
G3_3A	MQOP01000003.1	3028228	3028722
G3_2C	MQOP01000003.1	3028302	3028647
G3_1A	MQOP01000003.1	3028413	3030007
G3_1C	MQOP01000003.1	3028548	3030500
G3_3A	MQOP01000003.1	3028572	3030753
G3_2B	MQOP01000003.1	3028689	3029937
G3_1B	MQOP01000003.1	3028844	3030029
G3_1C	MQOP01000003.1	3028984	3029656
G3_1C	MQOP01000003.1	3029350	3030845
G3_1A	MQOP01000003.1	3030492	3030711
G3_1C	MQOP01000003.1	3031053	3032735
G3_3B	MQOP01000003.1	3031191	3032326
G3_3B	MQOP01000003.1	3031616	3034729
G3_1A	MQOP01000003.1	3031806	3033069
G3_1B	MQOP01000003.1	3031905	3032768
G3_3A	MQOP01000003.1	3032092	3033273
G3_1C	MQOP01000003.1	3032127	3032726
G3_3A	MQOP01000003.1	3032223	3033118
G3_3A	MQOP01000003.1	3032319	3033043
G3_3A	MQOP01000003.1	3032356	3032565
G3_1C	MQOP01000003.1	3032513	3033252
G3_3A	MQOP01000003.1	3034472	3040671
G3_2B	MQOP01000003.1	3034688	3036658
G3_2B	MQOP01000003.1	3034801	3035210
G3_1C	MQOP01000003.1	3035199	3037633
G3_1B	MQOP01000003.1	3036366	3037063
G3_2C	MQOP01000003.1	3036424	3036846
G3_1C	MQOP01000003.1	3036497	3036776
G3_1C	MQOP01000003.1	3036497	3036776
G3_1C	MQOP01000003.1	3036497	3036776
G3_3B	MQOP01000003.1	3036513	3036713
G3_3B	MQOP01000003.1	3036513	3036713
G3_2A	MQOP01000003.1	3037338	3038274
G3_3A	MQOP01000003.1	3037806	3038105
G3_2A	MQOP01000003.1	3038433	3039783
G3_2A	MQOP01000003.1	3038433	3039783
G3_2B	MQOP01000003.1	3038999	3039230
G3_1A	MQOP01000003.1	3039188	3042172
G3_2A	MQOP01000003.1	3039193	3040109
G3_1A	MQOP01000003.1	3039257	3040778
G3_3A	MQOP01000003.1	3039284	3039525
G3_2C	MQOP01000003.1	3039449	3039705
G3_2C	MQOP01000003.1	3039586	3041531
G3_1A	MQOP01000003.1	3040980	3043643
G3_2B	MQOP01000003.1	3041947	3042456
G3_2A	MQOP01000003.1	3042244	3043033
G3_2B	MQOP01000003.1	3043752	3045953
G3_2B	MQOP01000003.1	3043783	3044439
G3_2C	MQOP01000003.1	3043923	3044299
G3_1A	MQOP01000003.1	3043939	3044202
G3_2B	MQOP01000003.1	3044212	3044427
G3_1B	MQOP01000003.1	3044332	3045031
G3_2C	MQOP01000003.1	3044342	3044611
G3_1C	MQOP01000003.1	3044346	3047387
G3_2C	MQOP01000003.1	3044758	3045372
G3_2B	MQOP01000003.1	3044769	3045821
G3_1C	MQOP01000003.1	3044805	3046082
G3_1A	MQOP01000003.1	3046416	3046840
G3_1A	MQOP01000003.1	3046416	3046840
G3_3B	MQOP01000003.1	3046547	3047802
G3_1C	MQOP01000003.1	3049018	3051607
G3_1C	MQOP01000003.1	3049018	3051607
G3_1B	MQOP01000003.1	3049415	3049747
G3_1C	MQOP01000003.1	3051895	3054218
G3_1A	MQOP01000003.1	3052231	3052433
G3_1C	MQOP01000003.1	3052961	3054841
G3_3A	MQOP01000003.1	3053046	3053640
G3_2C	MQOP01000003.1	3053691	3055474
G3_2B	MQOP01000003.1	3054830	3055154
G3_3B	MQOP01000003.1	3054943	3055311
G3_2C	MQOP01000003.1	3055000	3055327
G3_2B	MQOP01000003.1	3055046	3056035
G3_3A	MQOP01000003.1	3055182	3056077
G3_2A	MQOP01000003.1	3055394	3058327
G3_2A	MQOP01000003.1	3055652	3056078
G3_1B	MQOP01000003.1	3055692	3056004
G3_2B	MQOP01000003.1	3056292	3058372
G3_2B	MQOP01000003.1	3056292	3058372
G3_3A	MQOP01000003.1	3056627	3059284
G3_3A	MQOP01000003.1	3057426	3058717
G3_1A	MQOP01000003.1	3057790	3060074
G3_1A	MQOP01000003.1	3058466	3061967
G3_3A	MQOP01000003.1	3058898	3059448
G3_3B	MQOP01000003.1	3059105	3059482
G3_2C	MQOP01000003.1	3059731	3060925
G3_2B	MQOP01000003.1	3059826	3060351
G3_3B	MQOP01000003.1	3059890	3060690
G3_3B	MQOP01000003.1	3059890	3060690
G3_3A	MQOP01000003.1	3060192	3060547
G3_2C	MQOP01000003.1	3060294	3060749
G3_2C	MQOP01000003.1	3060294	3060749
G3_1A	MQOP01000003.1	3060302	3060657
G3_1A	MQOP01000003.1	3060302	3060657
G3_1A	MQOP01000003.1	3060302	3060657
G3_1A	MQOP01000003.1	3060302	3060657
G3_1A	MQOP01000003.1	3060302	3060657
G3_1A	MQOP01000003.1	3060302	3060657
G3_1A	MQOP01000003.1	3060302	3060657
G3_1A	MQOP01000003.1	3060302	3060657
G3_1A	MQOP01000003.1	3060302	3060657
G3_1A	MQOP01000003.1	3060302	3060657
G3_1A	MQOP01000003.1	3060302	3060657
G3_1A	MQOP01000003.1	3060302	3060657
G3_1A	MQOP01000003.1	3060302	3060657
G3_1A	MQOP01000003.1	3060302	3060657
G3_1A	MQOP01000003.1	3060302	3060657
G3_1A	MQOP01000003.1	3060302	3060657
G3_1A	MQOP01000003.1	3060302	3060657
G3_2A	MQOP01000003.1	3060322	3060632
G3_2A	MQOP01000003.1	3060322	3060632
G3_3A	MQOP01000003.1	3061903	3064910
G3_3A	MQOP01000003.1	3062203	3062554
G3_2C	MQOP01000003.1	3062330	3062696
G3_1B	MQOP01000003.1	3062464	3064425
G3_1C	MQOP01000003.1	3062852	3065384
G3_1B	MQOP01000003.1	3063144	3065450
G3_2C	MQOP01000003.1	3063972	3065789
G3_1B	MQOP01000003.1	3064030	3067028
G3_1B	MQOP01000003.1	3064030	3067028
G3_1A	MQOP01000003.1	3064278	3064910
G3_2A	MQOP01000003.1	3064338	3064725
G3_3A	MQOP01000003.1	3064447	3065473
G3_1C	MQOP01000003.1	3064507	3066482
G3_3A	MQOP01000003.1	3064695	3067822
G3_3A	MQOP01000003.1	3064695	3067822
G3_2A	MQOP01000003.1	3064816	3065811
G3_1B	MQOP01000003.1	3064874	3065780
G3_1B	MQOP01000003.1	3064874	3065780
G3_2B	MQOP01000003.1	3064936	3068862
G3_2B	MQOP01000003.1	3064936	3068862
G3_1B	MQOP01000003.1	3064953	3070244
G3_3B	MQOP01000003.1	3064959	3065648
G3_1C	MQOP01000003.1	3065036	3066393
G3_2A	MQOP01000003.1	3066217	3069644
G3_1B	MQOP01000003.1	3066221	3066678
G3_2A	MQOP01000003.1	3067001	3068679
G3_1A	MQOP01000003.1	3067137	3068436
G3_1A	MQOP01000003.1	3067137	3068436
G3_3B	MQOP01000003.1	3071130	3072487
G3_2A	MQOP01000003.1	3071148	3071429
G3_1A	MQOP01000003.1	3071279	3072056
G3_1A	MQOP01000003.1	3071335	3073278
G3_2A	MQOP01000003.1	3071397	3071790
G3_2A	MQOP01000003.1	3071397	3071790
G3_3A	MQOP01000003.1	3071400	3071926
G3_2C	MQOP01000003.1	3071412	3071705
G3_2C	MQOP01000003.1	3071484	3071983
G3_1C	MQOP01000003.1	3071838	3072854
G3_2A	MQOP01000003.1	3072082	3072327
G3_2B	MQOP01000003.1	3072091	3072806
G3_1A	MQOP01000003.1	3072658	3073855
G3_3A	MQOP01000003.1	3072769	3074921
G3_3A	MQOP01000003.1	3073204	3075418
G3_3B	MQOP01000003.1	3073221	3073720
G3_1A	MQOP01000003.1	3073666	3074430
G3_2C	MQOP01000003.1	3073896	3074198
G3_1C	MQOP01000003.1	3074749	3076397
G3_1A	MQOP01000003.1	3075418	3079200
G3_2A	MQOP01000003.1	3075455	3080507
G3_3B	MQOP01000003.1	3075542	3076317
G3_3A	MQOP01000003.1	3075660	3078597
G3_3A	MQOP01000003.1	3075660	3078597
G3_3A	MQOP01000003.1	3075660	3078597
G3_3A	MQOP01000003.1	3075660	3078597
G3_1C	MQOP01000003.1	3075729	3084174
G3_1C	MQOP01000003.1	3075732	3080643
G3_1B	MQOP01000003.1	3076133	3079272
G3_1C	MQOP01000003.1	3076163	3081418
G3_1C	MQOP01000003.1	3076163	3081418
G3_3B	MQOP01000003.1	3076348	3079956
G3_3B	MQOP01000003.1	3076348	3079956
G3_1A	MQOP01000003.1	3076636	3077672
G3_1A	MQOP01000003.1	3076636	3077672
G3_1A	MQOP01000003.1	3076636	3077672
G3_1A	MQOP01000003.1	3076636	3077672
G3_1C	MQOP01000003.1	3076693	3077799
G3_1B	MQOP01000003.1	3076736	3079204
G3_1B	MQOP01000003.1	3076933	3077952
G3_2A	MQOP01000003.1	3076985	3078459
G3_3A	MQOP01000003.1	3077013	3077973
G3_3A	MQOP01000003.1	3077013	3077973
G3_3A	MQOP01000003.1	3077013	3077973
G3_1A	MQOP01000003.1	3077751	3079253
G3_1C	MQOP01000003.1	3078942	3081965
G3_1C	MQOP01000003.1	3079109	3080639
G3_1C	MQOP01000003.1	3079109	3080639
G3_1C	MQOP01000003.1	3080601	3083235
G3_1B	MQOP01000003.1	3081435	3083193
G3_3B	MQOP01000003.1	3081496	3084474
G3_3B	MQOP01000003.1	3081496	3084474
G3_3B	MQOP01000003.1	3081496	3084474
G3_2B	MQOP01000003.1	3081723	3082064
G3_1C	MQOP01000003.1	3082015	3082797
G3_2C	MQOP01000003.1	3083916	3084301
G3_3B	MQOP01000003.1	3086950	3090047
G3_3A	MQOP01000003.1	3088158	3088565
G3_1B	MQOP01000003.1	3088185	3088415
G3_2A	MQOP01000003.1	3089748	3090079
G3_3B	MQOP01000003.1	3090023	3092184
G3_3B	MQOP01000003.1	3090329	3091474
G3_3B	MQOP01000003.1	3090528	3091789
G3_1A	MQOP01000003.1	3090585	3091297
G3_3B	MQOP01000003.1	3091265	3092339
G3_2A	MQOP01000003.1	3091562	3092107
G3_2B	MQOP01000003.1	3091725	3092740
G3_3B	MQOP01000003.1	3091879	3094223
G3_3A	MQOP01000003.1	3092153	3092657
G3_2A	MQOP01000003.1	3092230	3094514
G3_2A	MQOP01000003.1	3092230	3094514
G3_3A	MQOP01000003.1	3092240	3093765
G3_2A	MQOP01000003.1	3092400	3093922
G3_2A	MQOP01000003.1	3092400	3093922
G3_2A	MQOP01000003.1	3092400	3093923
G3_1A	MQOP01000003.1	3092545	3092937
G3_3A	MQOP01000003.1	3092878	3093263
G3_2C	MQOP01000003.1	3093443	3095108
G3_2A	MQOP01000003.1	3093619	3093840
G3_1C	MQOP01000003.1	3093856	3095920
G3_1C	MQOP01000003.1	3093856	3095920
G3_1C	MQOP01000003.1	3093856	3095920
G3_3A	MQOP01000003.1	3093967	3094641
G3_3A	MQOP01000003.1	3093968	3094641
G3_3A	MQOP01000003.1	3093968	3094641
G3_3A	MQOP01000003.1	3093968	3094641
G3_3A	MQOP01000003.1	3093968	3094641
G3_3A	MQOP01000003.1	3093968	3094641
G3_1B	MQOP01000003.1	3093989	3094970
G3_1C	MQOP01000003.1	3093990	3094389
G3_2C	MQOP01000003.1	3094805	3098067
G3_2C	MQOP01000003.1	3094805	3098067
G3_2A	MQOP01000003.1	3094820	3095162
G3_2A	MQOP01000003.1	3094820	3095162
G3_1C	MQOP01000003.1	3094831	3095307
G3_1C	MQOP01000003.1	3095736	3096472
G3_2C	MQOP01000003.1	3095863	3096240
G3_2A	MQOP01000003.1	3096126	3096472
G3_2A	MQOP01000003.1	3096126	3096472
G3_2A	MQOP01000003.1	3096126	3096472
G3_3A	MQOP01000003.1	3098252	3098901
G3_3A	MQOP01000003.1	3098252	3098901
G3_3A	MQOP01000003.1	3098434	3101252
G3_3A	MQOP01000003.1	3098434	3101252
G3_1C	MQOP01000003.1	3098475	3098902
G3_2C	MQOP01000003.1	3098516	3098817
G3_2A	MQOP01000003.1	3098719	3098991
G3_2A	MQOP01000003.1	3098719	3098991
G3_1B	MQOP01000003.1	3099229	3100121
G3_1B	MQOP01000003.1	3100178	3101816
G3_2B	MQOP01000003.1	3100752	3101176
G3_2B	MQOP01000003.1	3100850	3101360
G3_2A	MQOP01000003.1	3100864	3101190
G3_2A	MQOP01000003.1	3100864	3101190
G3_1C	MQOP01000003.1	3100925	3101771
G3_2C	MQOP01000003.1	3101692	3102022
G3_2C	MQOP01000003.1	3101692	3102022
G3_2C	MQOP01000003.1	3101692	3102022
G3_2C	MQOP01000003.1	3101692	3102022
G3_2C	MQOP01000003.1	3101692	3102022
G3_2C	MQOP01000003.1	3101692	3102022
G3_3B	MQOP01000003.1	3101852	3104763
G3_2C	MQOP01000003.1	3101871	3102981
G3_3B	MQOP01000003.1	3101994	3103757
G3_3B	MQOP01000003.1	3101994	3103757
G3_1C	MQOP01000003.1	3102070	3102505
G3_1A	MQOP01000003.1	3102137	3102969
G3_2B	MQOP01000003.1	3102164	3102457
G3_1C	MQOP01000003.1	3102201	3102422
G3_2A	MQOP01000003.1	3102279	3102861
G3_3B	MQOP01000003.1	3102335	3105973
G3_3A	MQOP01000003.1	3102472	3105364
G3_2B	MQOP01000003.1	3102510	3103884
G3_1B	MQOP01000003.1	3102758	3103075
G3_1C	MQOP01000003.1	3103128	3104653
G3_1A	MQOP01000003.1	3103915	3104473
G3_2C	MQOP01000003.1	3103953	3104768
G3_2C	MQOP01000003.1	3103953	3104768
G3_2B	MQOP01000003.1	3104641	3105622
G3_1C	MQOP01000003.1	3104968	3107771
G3_1B	MQOP01000003.1	3105498	3106143
G3_1B	MQOP01000003.1	3105509	3105885
G3_2C	MQOP01000003.1	3105869	3106108
G3_3A	MQOP01000003.1	3106204	3107673
G3_2C	MQOP01000003.1	3106956	3108517
G3_1C	MQOP01000003.1	3107205	3109964
G3_3A	MQOP01000003.1	3107612	3109187
G3_1A	MQOP01000003.1	3107644	3108666
G3_1C	MQOP01000003.1	3107725	3111490
G3_1A	MQOP01000003.1	3108529	3109470
G3_1A	MQOP01000003.1	3108529	3109470
G3_1A	MQOP01000003.1	3108529	3109470
G3_1A	MQOP01000003.1	3108529	3109470
G3_1A	MQOP01000003.1	3108584	3110230
G3_1A	MQOP01000003.1	3108626	3109008
G3_1C	MQOP01000003.1	3108634	3109939
G3_1C	MQOP01000003.1	3108734	3110558
G3_1A	MQOP01000003.1	3108860	3109673
G3_1B	MQOP01000003.1	3109290	3110365
G3_1B	MQOP01000003.1	3109290	3110365
G3_2A	MQOP01000003.1	3109327	3111952
G3_2A	MQOP01000003.1	3109327	3111952
G3_3A	MQOP01000003.1	3109346	3109880
G3_2B	MQOP01000003.1	3109386	3109879
G3_1A	MQOP01000003.1	3109388	3110063
G3_1A	MQOP01000003.1	3109417	3109874
G3_2B	MQOP01000003.1	3109457	3111937
G3_2B	MQOP01000003.1	3109457	3111937
G3_2B	MQOP01000003.1	3109457	3111937
G3_1A	MQOP01000003.1	3109716	3111858
G3_2C	MQOP01000003.1	3109780	3111092
G3_3A	MQOP01000003.1	3110873	3115568
G3_2B	MQOP01000003.1	3111125	3111350
G3_1B	MQOP01000003.1	3111239	3111983
G3_1B	MQOP01000003.1	3111239	3111983
G3_2B	MQOP01000003.1	3111436	3111988
G3_3B	MQOP01000003.1	3111489	3114777
G3_3B	MQOP01000003.1	3111496	3114777
G3_3B	MQOP01000003.1	3111660	3112034
G3_3B	MQOP01000003.1	3111946	3112645
G3_3A	MQOP01000003.1	3112629	3114064
G3_2C	MQOP01000003.1	3112841	3113051
G3_1A	MQOP01000003.1	3114122	3114760
G3_1B	MQOP01000003.1	3115240	3117567
G3_3B	MQOP01000003.1	3115285	3118565
G3_3A	MQOP01000003.1	3115362	3117604
G3_2B	MQOP01000003.1	3115553	3116015
G3_2B	MQOP01000003.1	3115636	3116501
G3_2B	MQOP01000003.1	3115636	3116501
G3_1C	MQOP01000003.1	3115732	3117720
G3_3A	MQOP01000003.1	3115848	3117288
G3_3B	MQOP01000003.1	3116039	3116661
G3_3B	MQOP01000003.1	3116039	3116661
G3_3A	MQOP01000003.1	3116092	3117222
G3_1B	MQOP01000003.1	3116208	3118976
G3_2C	MQOP01000003.1	3116252	3119889
G3_2C	MQOP01000003.1	3116252	3119889
G3_3B	MQOP01000003.1	3117048	3118197
G3_3B	MQOP01000003.1	3117160	3118967
G3_1B	MQOP01000003.1	3117715	3118673
G3_2A	MQOP01000003.1	3118146	3118687
G3_1C	MQOP01000003.1	3118269	3119188
G3_1A	MQOP01000003.1	3118818	3121722
G3_3B	MQOP01000003.1	3119752	3121875
G3_1C	MQOP01000003.1	3121204	3123145
G3_1C	MQOP01000003.1	3122190	3126471
G3_1A	MQOP01000003.1	3122407	3123253
G3_1A	MQOP01000003.1	3122407	3123253
G3_1B	MQOP01000003.1	3122788	3124238
G3_2B	MQOP01000003.1	3122820	3123211
G3_2C	MQOP01000003.1	3122856	3123171
G3_1B	MQOP01000003.1	3122866	3123131
G3_3A	MQOP01000003.1	3123175	3124990
G3_1B	MQOP01000003.1	3124160	3127625
G3_2A	MQOP01000003.1	3124306	3124765
G3_1A	MQOP01000003.1	3124425	3125728
G3_1A	MQOP01000003.1	3124425	3125728
G3_1A	MQOP01000003.1	3124425	3125728
G3_1C	MQOP01000003.1	3124690	3124890
G3_1A	MQOP01000003.1	3124702	3125475
G3_2B	MQOP01000003.1	3125272	3126503
G3_2B	MQOP01000003.1	3125272	3126503
G3_3B	MQOP01000003.1	3125280	3125843
G3_3A	MQOP01000003.1	3125650	3126712
G3_1B	MQOP01000003.1	3125835	3126424
G3_2C	MQOP01000003.1	3127340	3127566
G3_3B	MQOP01000003.1	3127547	3129633
G3_2A	MQOP01000003.1	3128076	3128972
G3_3A	MQOP01000003.1	3128327	3129888
G3_1C	MQOP01000003.1	3128525	3129718
G3_2C	MQOP01000003.1	3128625	3128894
G3_2A	MQOP01000003.1	3129535	3130106
G3_1C	MQOP01000003.1	3130428	3131723
G3_3A	MQOP01000003.1	3130649	3132533
G3_2B	MQOP01000003.1	3131384	3133198
G3_3A	MQOP01000003.1	3131486	3132621
G3_1A	MQOP01000003.1	3132717	3133472
G3_1A	MQOP01000003.1	3132717	3133472
G3_2A	MQOP01000003.1	3132727	3135199
G3_2A	MQOP01000003.1	3132727	3135199
G3_3A	MQOP01000003.1	3133117	3133478
G3_2B	MQOP01000003.1	3133396	3133598
G3_3B	MQOP01000003.1	3133761	3141875
G3_1A	MQOP01000003.1	3133794	3135738
G3_1B	MQOP01000003.1	3133961	3134407
G3_3A	MQOP01000003.1	3134254	3134486
G3_2B	MQOP01000003.1	3134277	3134701
G3_2A	MQOP01000003.1	3134327	3134695
G3_1A	MQOP01000003.1	3134492	3134946
G3_2C	MQOP01000003.1	3134511	3134961
G3_2C	MQOP01000003.1	3134569	3134869
G3_2B	MQOP01000003.1	3134611	3134893
G3_1A	MQOP01000003.1	3134962	3139151
G3_1C	MQOP01000003.1	3135024	3135641
G3_2A	MQOP01000003.1	3135034	3136891
G3_1B	MQOP01000003.1	3135053	3136750
G3_1B	MQOP01000003.1	3135519	3135868
G3_2A	MQOP01000003.1	3135527	3135993
G3_3A	MQOP01000003.1	3135842	3140794
G3_3A	MQOP01000003.1	3135842	3140794
G3_3A	MQOP01000003.1	3135842	3140794
G3_3A	MQOP01000003.1	3136029	3137924
G3_3A	MQOP01000003.1	3136536	3137824
G3_2B	MQOP01000003.1	3136959	3137249
G3_1A	MQOP01000003.1	3136973	3137941
G3_3B	MQOP01000003.1	3137536	3138028
G3_1C	MQOP01000003.1	3137599	3137979
G3_3B	MQOP01000003.1	3137936	3138419
G3_3A	MQOP01000003.1	3138435	3138760
G3_2A	MQOP01000003.1	3139197	3142918
G3_2A	MQOP01000003.1	3139197	3142918
G3_2A	MQOP01000003.1	3139546	3141679
G3_2A	MQOP01000003.1	3139546	3141679
G3_2A	MQOP01000003.1	3139875	3140563
G3_2A	MQOP01000003.1	3139875	3140563
G3_1A	MQOP01000003.1	3140574	3140856
G3_1A	MQOP01000003.1	3140574	3140856
G3_1A	MQOP01000003.1	3140574	3140856
G3_1B	MQOP01000003.1	3140756	3145926
G3_2C	MQOP01000003.1	3141116	3141338
G3_1B	MQOP01000003.1	3142269	3142615
G3_2C	MQOP01000003.1	3142274	3142500
G3_2B	MQOP01000003.1	3142299	3142644
G3_2C	MQOP01000003.1	3143037	3144645
G3_2C	MQOP01000003.1	3143037	3144645
G3_3A	MQOP01000003.1	3143455	3144945
G3_3A	MQOP01000003.1	3143455	3144945
G3_1B	MQOP01000003.1	3144225	3145240
G3_2B	MQOP01000003.1	3144760	3144987
G3_3A	MQOP01000003.1	3145820	3147552
G3_1A	MQOP01000003.1	3145947	3146585
G3_3A	MQOP01000003.1	3146018	3146706
G3_3B	MQOP01000003.1	3146458	3147653
G3_1A	MQOP01000003.1	3146613	3147698
G3_2B	MQOP01000003.1	3146826	3147071
G3_2C	MQOP01000003.1	3147225	3149737
G3_3B	MQOP01000003.1	3148516	3150513
G3_1B	MQOP01000003.1	3148980	3149815
G3_2A	MQOP01000003.1	3149015	3149383
G3_2A	MQOP01000003.1	3149015	3149383
G3_1A	MQOP01000003.1	3149019	3149308
G3_1A	MQOP01000003.1	3149019	3149308
G3_1A	MQOP01000003.1	3149019	3149308
G3_2B	MQOP01000003.1	3149020	3149310
G3_2B	MQOP01000003.1	3149020	3149310
G3_2B	MQOP01000003.1	3149020	3149310
G3_2B	MQOP01000003.1	3149020	3149310
G3_2B	MQOP01000003.1	3149020	3149310
G3_2B	MQOP01000003.1	3149020	3149310
G3_2B	MQOP01000003.1	3149021	3149355
G3_2B	MQOP01000003.1	3149021	3149355
G3_2B	MQOP01000003.1	3149021	3149355
G3_2B	MQOP01000003.1	3149021	3149355
G3_3A	MQOP01000003.1	3149904	3150460
G3_2A	MQOP01000003.1	3149970	3150545
G3_2C	MQOP01000003.1	3150055	3150388
G3_2C	MQOP01000003.1	3150058	3150365
G3_2B	MQOP01000003.1	3150082	3150407
G3_2B	MQOP01000003.1	3150082	3150407
G3_2B	MQOP01000003.1	3150082	3150407
G3_2C	MQOP01000003.1	3150089	3150507
G3_2C	MQOP01000003.1	3150089	3150507
G3_2C	MQOP01000003.1	3150089	3150507
G3_2C	MQOP01000003.1	3150089	3150507
G3_2A	MQOP01000003.1	3150906	3151210
G3_2A	MQOP01000003.1	3150948	3153049
G3_1A	MQOP01000003.1	3151722	3152892
G3_1A	MQOP01000003.1	3151722	3152892
G3_1A	MQOP01000003.1	3151722	3152892
G3_1C	MQOP01000003.1	3152121	3152759
G3_1A	MQOP01000003.1	3152187	3152893
G3_1B	MQOP01000003.1	3152244	3152875
G3_2B	MQOP01000003.1	3152611	3153947
G3_2C	MQOP01000003.1	3152803	3153027
G3_2A	MQOP01000003.1	3152831	3153962
G3_3B	MQOP01000003.1	3155050	3155331
G3_2C	MQOP01000003.1	3155142	3155747
G3_2C	MQOP01000003.1	3155142	3155747
G3_2C	MQOP01000003.1	3155393	3155759
G3_1A	MQOP01000003.1	3156299	3156753
G3_1C	MQOP01000003.1	3156456	3158426
G3_3A	MQOP01000003.1	3156813	3157821
G3_3A	MQOP01000003.1	3156813	3157821
G3_3A	MQOP01000003.1	3156813	3157821
G3_1C	MQOP01000003.1	3157363	3157612
G3_2B	MQOP01000003.1	3157681	3158175
G3_1A	MQOP01000003.1	3157769	3158460
G3_2A	MQOP01000003.1	3158299	3160534
G3_2C	MQOP01000003.1	3159145	3159412
G3_2A	MQOP01000003.1	3159718	3162812
G3_3B	MQOP01000003.1	3160433	3161262
G3_1C	MQOP01000003.1	3162297	3162621
G3_1B	MQOP01000003.1	3164053	3164730
G3_3A	MQOP01000003.1	3164945	3166701
G3_2B	MQOP01000003.1	3165847	3166619
G3_2B	MQOP01000003.1	3165847	3166619
G3_2B	MQOP01000003.1	3165847	3166619
G3_1C	MQOP01000003.1	3166409	3168330
G3_1B	MQOP01000003.1	3167359	3168274
G3_3B	MQOP01000003.1	3169173	3174920
G3_3B	MQOP01000003.1	3169173	3174920
G3_3B	MQOP01000003.1	3169485	3170053
G3_3A	MQOP01000003.1	3169556	3172598
G3_1C	MQOP01000003.1	3169687	3170368
G3_2A	MQOP01000003.1	3169742	3170760
G3_1B	MQOP01000003.1	3169837	3174403
G3_1A	MQOP01000003.1	3169892	3170310
G3_2C	MQOP01000003.1	3169902	3170284
G3_2C	MQOP01000003.1	3169902	3170284
G3_3A	MQOP01000003.1	3169962	3170587
G3_2C	MQOP01000003.1	3171511	3173177
G3_1A	MQOP01000003.1	3171678	3171881
G3_3A	MQOP01000003.1	3172044	3175165
G3_2B	MQOP01000003.1	3172210	3175105
G3_1B	MQOP01000003.1	3172284	3173256
G3_1B	MQOP01000003.1	3172629	3174773
G3_1C	MQOP01000003.1	3172765	3174435
G3_2A	MQOP01000003.1	3173028	3173398
G3_2A	MQOP01000003.1	3173028	3173398
G3_1A	MQOP01000003.1	3173038	3173430
G3_3B	MQOP01000003.1	3175069	3179566
G3_1A	MQOP01000003.1	3176094	3179991
G3_2A	MQOP01000003.1	3176435	3178128
G3_1C	MQOP01000003.1	3176448	3178658
G3_1A	MQOP01000003.1	3176505	3178006
G3_3B	MQOP01000003.1	3176719	3176986
G3_3A	MQOP01000003.1	3176989	3178410
G3_2A	MQOP01000003.1	3176998	3177682
G3_2C	MQOP01000003.1	3177013	3177684
G3_2C	MQOP01000003.1	3179138	3179937
G3_2C	MQOP01000003.1	3179138	3179937
G3_2C	MQOP01000003.1	3179138	3179937
G3_3B	MQOP01000003.1	3179985	3180369
G3_1C	MQOP01000003.1	3180544	3181830
G3_3B	MQOP01000003.1	3180786	3181842
G3_3B	MQOP01000003.1	3180786	3181842
G3_1C	MQOP01000003.1	3181432	3181635
G3_1C	MQOP01000003.1	3181432	3181635
G3_3B	MQOP01000003.1	3181444	3181720
G3_2C	MQOP01000003.1	3181445	3181819
G3_2C	MQOP01000003.1	3181445	3181819
G3_2C	MQOP01000003.1	3181445	3181819
G3_2C	MQOP01000003.1	3181445	3181819
G3_2C	MQOP01000003.1	3181445	3181819
G3_2C	MQOP01000003.1	3181445	3181819
G3_2C	MQOP01000003.1	3181952	3182697
G3_2C	MQOP01000003.1	3182517	3183702
G3_1A	MQOP01000003.1	3182703	3184998
G3_1A	MQOP01000003.1	3183182	3183741
G3_3B	MQOP01000003.1	3183566	3184375
G3_2C	MQOP01000003.1	3184557	3184833
G3_2C	MQOP01000003.1	3185599	3185815
G3_1C	MQOP01000003.1	3185679	3186208
G3_2C	MQOP01000003.1	3185679	3186208
G3_3A	MQOP01000003.1	3191758	3193404
G3_3B	MQOP01000003.1	3193176	3194068
G3_1A	MQOP01000003.1	3193188	3194234
G3_1B	MQOP01000003.1	3193231	3193685
G3_1C	MQOP01000003.1	3193331	3193804
G3_1C	MQOP01000003.1	3193331	3193804
G3_1C	MQOP01000003.1	3193331	3193804
G3_1C	MQOP01000003.1	3193331	3193804
G3_1C	MQOP01000003.1	3193331	3193804
G3_1C	MQOP01000003.1	3193331	3193804
G3_1C	MQOP01000003.1	3193331	3193804
G3_2A	MQOP01000003.1	3193346	3193666
G3_1A	MQOP01000003.1	3193428	3193888
G3_2A	MQOP01000003.1	3193453	3193815
G3_2A	MQOP01000003.1	3193453	3193815
G3_2A	MQOP01000003.1	3193453	3193815
G3_2A	MQOP01000003.1	3193453	3193815
G3_2A	MQOP01000003.1	3193453	3193815
G3_2A	MQOP01000003.1	3193453	3193815
G3_2A	MQOP01000003.1	3193453	3193815
G3_2A	MQOP01000003.1	3193453	3193815
G3_2A	MQOP01000003.1	3193453	3193815
G3_2A	MQOP01000003.1	3193453	3193815
G3_2B	MQOP01000003.1	3193459	3193672
G3_1A	MQOP01000003.1	3193463	3193792
G3_1A	MQOP01000003.1	3193463	3193792
G3_1A	MQOP01000003.1	3193463	3193792
G3_1A	MQOP01000003.1	3193463	3193792
G3_1A	MQOP01000003.1	3193463	3193792
G3_2C	MQOP01000003.1	3193463	3194082
G3_2C	MQOP01000003.1	3193463	3194082
G3_2C	MQOP01000003.1	3193463	3194082
G3_2C	MQOP01000003.1	3193463	3194082
G3_2C	MQOP01000003.1	3193463	3194082
G3_2C	MQOP01000003.1	3193463	3194082
G3_2C	MQOP01000003.1	3193463	3194082
G3_2C	MQOP01000003.1	3193463	3194082
G3_2C	MQOP01000003.1	3193463	3194082
G3_2C	MQOP01000003.1	3193463	3194082
G3_2C	MQOP01000003.1	3193463	3194082
G3_2C	MQOP01000003.1	3193463	3194082
G3_2C	MQOP01000003.1	3193463	3194082
G3_2C	MQOP01000003.1	3193463	3194082
G3_2C	MQOP01000003.1	3193463	3194082
G3_1A	MQOP01000003.1	3193475	3193717
G3_1A	MQOP01000003.1	3193475	3193717
G3_1A	MQOP01000003.1	3193475	3193717
G3_1A	MQOP01000003.1	3193475	3193719
G3_1B	MQOP01000003.1	3193488	3193766
G3_1B	MQOP01000003.1	3193488	3193766
G3_1B	MQOP01000003.1	3193488	3193766
G3_1B	MQOP01000003.1	3193488	3193766
G3_1B	MQOP01000003.1	3193488	3193766
G3_1B	MQOP01000003.1	3193488	3193766
G3_1B	MQOP01000003.1	3193488	3193766
G3_1B	MQOP01000003.1	3193488	3193766
G3_1B	MQOP01000003.1	3193488	3193766
G3_1B	MQOP01000003.1	3193488	3193766
G3_3B	MQOP01000003.1	3193538	3193988
G3_3B	MQOP01000003.1	3193538	3193988
G3_2B	MQOP01000003.1	3193544	3193850
G3_2B	MQOP01000003.1	3193544	3193850
G3_2B	MQOP01000003.1	3193544	3193850
G3_2B	MQOP01000003.1	3193544	3193850
G3_2B	MQOP01000003.1	3193544	3193850
G3_3B	MQOP01000003.1	3193556	3193786
G3_3B	MQOP01000003.1	3193561	3193967
G3_2B	MQOP01000003.1	3193565	3193824
G3_2B	MQOP01000003.1	3193565	3193824
G3_2C	MQOP01000003.1	3193570	3193770
G3_2B	MQOP01000003.1	3193599	3193899
G3_2A	MQOP01000003.1	3193625	3193863
G3_2C	MQOP01000003.1	3193626	3193866
G3_3B	MQOP01000003.1	3194164	3196292
G3_3A	MQOP01000003.1	3194660	3196207
G3_3A	MQOP01000003.1	3194660	3196207
G3_3A	MQOP01000003.1	3194660	3196207
G3_3A	MQOP01000003.1	3194660	3196207
G3_3A	MQOP01000003.1	3194890	3195432
G3_3A	MQOP01000003.1	3194890	3195432
G3_3B	MQOP01000003.1	3195287	3195759
G3_3B	MQOP01000003.1	3195357	3195896
G3_2A	MQOP01000003.1	3195785	3198202
G3_1A	MQOP01000003.1	3195794	3198318
G3_2C	MQOP01000003.1	3196512	3197623
G3_1C	MQOP01000003.1	3197706	3199133
G3_1C	MQOP01000003.1	3197706	3199133
G3_1B	MQOP01000003.1	3198467	3199538
G3_2C	MQOP01000003.1	3198651	3199082
G3_2C	MQOP01000003.1	3200982	3201261
G3_1A	MQOP01000003.1	3202606	3208414
G3_1A	MQOP01000003.1	3202606	3208414
G3_1A	MQOP01000003.1	3202606	3208414
G3_1C	MQOP01000003.1	3202686	3208464
G3_1C	MQOP01000003.1	3202693	3208464
G3_2A	MQOP01000003.1	3203598	3204211
G3_1C	MQOP01000003.1	3204059	3205331
G3_1C	MQOP01000003.1	3204152	3205531
G3_1C	MQOP01000003.1	3204152	3205531
G3_3A	MQOP01000003.1	3204167	3204768
G3_1A	MQOP01000003.1	3204211	3204476
G3_2B	MQOP01000003.1	3204231	3205259
G3_2B	MQOP01000003.1	3204231	3205259
G3_2B	MQOP01000003.1	3204231	3205259
G3_2B	MQOP01000003.1	3204231	3205259
G3_2B	MQOP01000003.1	3204231	3205259
G3_2B	MQOP01000003.1	3204231	3205259
G3_1B	MQOP01000003.1	3204395	3206677
G3_1B	MQOP01000003.1	3204395	3206677
G3_1C	MQOP01000003.1	3204447	3204918
G3_3B	MQOP01000003.1	3204450	3205232
G3_2C	MQOP01000003.1	3204563	3205404
G3_3A	MQOP01000003.1	3204588	3205057
G3_3A	MQOP01000003.1	3204588	3205057
G3_1B	MQOP01000003.1	3204612	3205654
G3_3A	MQOP01000003.1	3204652	3206611
G3_2C	MQOP01000003.1	3204738	3205100
G3_2C	MQOP01000003.1	3204738	3205100
G3_2B	MQOP01000003.1	3204740	3205053
G3_1C	MQOP01000003.1	3204757	3205106
G3_1B	MQOP01000003.1	3204758	3205120
G3_1B	MQOP01000003.1	3204758	3205120
G3_1B	MQOP01000003.1	3204758	3205120
G3_1B	MQOP01000003.1	3204988	3205410
G3_1B	MQOP01000003.1	3205302	3205732
G3_1B	MQOP01000003.1	3205674	3206481
G3_2B	MQOP01000003.1	3205950	3206542
G3_2B	MQOP01000003.1	3205950	3206542
G3_1C	MQOP01000003.1	3205989	3206756
G3_2A	MQOP01000003.1	3206378	3206900
G3_3B	MQOP01000003.1	3207010	3209643
G3_2C	MQOP01000003.1	3207283	3210842
G3_2C	MQOP01000003.1	3207283	3210848
G3_2C	MQOP01000003.1	3207283	3210848
G3_1C	MQOP01000003.1	3207527	3210037
G3_3B	MQOP01000003.1	3208242	3209884
G3_3A	MQOP01000003.1	3208260	3210386
G3_1A	MQOP01000003.1	3208797	3213545
G3_1A	MQOP01000003.1	3208947	3211481
G3_1C	MQOP01000003.1	3209715	3211859
G3_1C	MQOP01000003.1	3209715	3211859
G3_3B	MQOP01000003.1	3210944	3211782
G3_2C	MQOP01000003.1	3211235	3211498
G3_1B	MQOP01000003.1	3211248	3213360
G3_3B	MQOP01000003.1	3211269	3211808
G3_2B	MQOP01000003.1	3211470	3212616
G3_2C	MQOP01000003.1	3212187	3212700
G3_3B	MQOP01000003.1	3213066	3214838
G3_1A	MQOP01000003.1	3213386	3213658
G3_1A	MQOP01000003.1	3213386	3213658
G3_1A	MQOP01000003.1	3213386	3213658
G3_3B	MQOP01000003.1	3213458	3213835
G3_3B	MQOP01000003.1	3213466	3213772
G3_2C	MQOP01000003.1	3213467	3213867
G3_2C	MQOP01000003.1	3213467	3213867
G3_1A	MQOP01000003.1	3213494	3213852
G3_1A	MQOP01000003.1	3214994	3218627
G3_1B	MQOP01000003.1	3215225	3218072
G3_1B	MQOP01000003.1	3215580	3215837
G3_3B	MQOP01000003.1	3215921	3218049
G3_3A	MQOP01000003.1	3216755	3217898
G3_2C	MQOP01000003.1	3216956	3217233
G3_3A	MQOP01000003.1	3217179	3217833
G3_1A	MQOP01000003.1	3217207	3218286
G3_3B	MQOP01000003.1	3217324	3218524
G3_1B	MQOP01000003.1	3217505	3219715
G3_3B	MQOP01000003.1	3217566	3218011
G3_2B	MQOP01000003.1	3218087	3218431
G3_2A	MQOP01000003.1	3218208	3218616
G3_2A	MQOP01000003.1	3218209	3218616
G3_2A	MQOP01000003.1	3218437	3218779
G3_1A	MQOP01000003.1	3218540	3220092
G3_2C	MQOP01000003.1	3218548	3218807
G3_2C	MQOP01000003.1	3218559	3218784
G3_2C	MQOP01000003.1	3218603	3219104
G3_3A	MQOP01000003.1	3218782	3219818
G3_2B	MQOP01000003.1	3219659	3221012
G3_3A	MQOP01000003.1	3219822	3220593
G3_2C	MQOP01000003.1	3220392	3220606
G3_2A	MQOP01000003.1	3220666	3221274
G3_1C	MQOP01000003.1	3220707	3220960
G3_3A	MQOP01000003.1	3221594	3222314
G3_2A	MQOP01000003.1	3221938	3222182
G3_2A	MQOP01000003.1	3221943	3222470
G3_2A	MQOP01000003.1	3221943	3222470
G3_2A	MQOP01000003.1	3221943	3222470
G3_2A	MQOP01000003.1	3221943	3222470
G3_3B	MQOP01000003.1	3224282	3224953
G3_2C	MQOP01000003.1	3224514	3224894
G3_2C	MQOP01000003.1	3224539	3224829
G3_1A	MQOP01000003.1	3224560	3226926
G3_3A	MQOP01000003.1	3226488	3226995
G3_3A	MQOP01000003.1	3227079	3227462
G3_3A	MQOP01000003.1	3227419	3231290
G3_1C	MQOP01000003.1	3227504	3229497
G3_1C	MQOP01000003.1	3227504	3229497
G3_1C	MQOP01000003.1	3228238	3229308
G3_2B	MQOP01000003.1	3230626	3230983
G3_2A	MQOP01000003.1	3231464	3231672
G3_1A	MQOP01000003.1	3231759	3232526
G3_2B	MQOP01000003.1	3232005	3232999
G3_1A	MQOP01000003.1	3232022	3233206
G3_1A	MQOP01000003.1	3232158	3233571
G3_2C	MQOP01000003.1	3232259	3232493
G3_2C	MQOP01000003.1	3232593	3232983
G3_2B	MQOP01000003.1	3232669	3232988
G3_2B	MQOP01000003.1	3232669	3232988
G3_2A	MQOP01000003.1	3232722	3233078
G3_3B	MQOP01000003.1	3233244	3235096
G3_1B	MQOP01000003.1	3233304	3234351
G3_1B	MQOP01000003.1	3233304	3234351
G3_2C	MQOP01000003.1	3233365	3233725
G3_2C	MQOP01000003.1	3233365	3233725
G3_2C	MQOP01000003.1	3233365	3233725
G3_2C	MQOP01000003.1	3233365	3233725
G3_3A	MQOP01000003.1	3233462	3233674
G3_1A	MQOP01000003.1	3233595	3238182
G3_1C	MQOP01000003.1	3234952	3235770
G3_1A	MQOP01000003.1	3235023	3235932
G3_1A	MQOP01000003.1	3235933	3236509
G3_1B	MQOP01000003.1	3236298	3237015
G3_1A	MQOP01000003.1	3237942	3238618
G3_1B	MQOP01000003.1	3238773	3239859
G3_2A	MQOP01000003.1	3239046	3239678
G3_2A	MQOP01000003.1	3239046	3239678
G3_1C	MQOP01000003.1	3239164	3239714
G3_3A	MQOP01000003.1	3241260	3242521
G3_3A	MQOP01000003.1	3241260	3242521
G3_3A	MQOP01000003.1	3241260	3242521
G3_2C	MQOP01000003.1	3241483	3242153
G3_2A	MQOP01000003.1	3241513	3242008
G3_1A	MQOP01000003.1	3241705	3242096
G3_2C	MQOP01000003.1	3241716	3242119
G3_2C	MQOP01000003.1	3241716	3242119
G3_2C	MQOP01000003.1	3242532	3242852
G3_3A	MQOP01000003.1	3243457	3244555
G3_3A	MQOP01000003.1	3243460	3244555
G3_3A	MQOP01000003.1	3243460	3244555
G3_3A	MQOP01000003.1	3243461	3244555
G3_1B	MQOP01000003.1	3246981	3249270
G3_3A	MQOP01000003.1	3247158	3249862
G3_3B	MQOP01000003.1	3247438	3250117
G3_1A	MQOP01000003.1	3247613	3248951
G3_3B	MQOP01000003.1	3247829	3249740
G3_3B	MQOP01000003.1	3247839	3249293
G3_1A	MQOP01000003.1	3248264	3249181
G3_2A	MQOP01000003.1	3248379	3248918
G3_2A	MQOP01000003.1	3248379	3248918
G3_2A	MQOP01000003.1	3248379	3248918
G3_2A	MQOP01000003.1	3248379	3248918
G3_2A	MQOP01000003.1	3248379	3248918
G3_2A	MQOP01000003.1	3248397	3248761
G3_2A	MQOP01000003.1	3248397	3248761
G3_2A	MQOP01000003.1	3248397	3248761
G3_2A	MQOP01000003.1	3248397	3248761
G3_2A	MQOP01000003.1	3248397	3248761
G3_3A	MQOP01000003.1	3248917	3249893
G3_3A	MQOP01000003.1	3248917	3249893
G3_3B	MQOP01000003.1	3249002	3252587
G3_3B	MQOP01000003.1	3249002	3252587
G3_3B	MQOP01000003.1	3249035	3249495
G3_1A	MQOP01000003.1	3249633	3250331
G3_1B	MQOP01000003.1	3249816	3250039
G3_1A	MQOP01000003.1	3250146	3252180
G3_2C	MQOP01000003.1	3250569	3252214
G3_3A	MQOP01000003.1	3250631	3251718
G3_1C	MQOP01000003.1	3250713	3252116
G3_1C	MQOP01000003.1	3250713	3252116
G3_1B	MQOP01000003.1	3250749	3253557
G3_1B	MQOP01000003.1	3250757	3253557
G3_1C	MQOP01000003.1	3250919	3251191
G3_1A	MQOP01000003.1	3251115	3252153
G3_1B	MQOP01000003.1	3251314	3252106
G3_3A	MQOP01000003.1	3251379	3251747
G3_1B	MQOP01000003.1	3251627	3252553
G3_1B	MQOP01000003.1	3251627	3252553
G3_2C	MQOP01000003.1	3251713	3252165
G3_2C	MQOP01000003.1	3251773	3251999
G3_1C	MQOP01000003.1	3251778	3253630
G3_1C	MQOP01000003.1	3251778	3253630
G3_1C	MQOP01000003.1	3251778	3253630
G3_2A	MQOP01000003.1	3251826	3252430
G3_1C	MQOP01000003.1	3251859	3252637
G3_1A	MQOP01000003.1	3252392	3253127
G3_3A	MQOP01000003.1	3255794	3256495
G3_2C	MQOP01000003.1	3257468	3258379
G3_1C	MQOP01000003.1	3257846	3259752
G3_2B	MQOP01000003.1	3257873	3258744
G3_1C	MQOP01000003.1	3258045	3259717
G3_2B	MQOP01000003.1	3258621	3258855
G3_2B	MQOP01000003.1	3258621	3258855
G3_2A	MQOP01000003.1	3258869	3260202
G3_1A	MQOP01000003.1	3259184	3262273
G3_2A	MQOP01000003.1	3260064	3260351
G3_1B	MQOP01000003.1	3260850	3265503
G3_1B	MQOP01000003.1	3261317	3262847
G3_1C	MQOP01000003.1	3261647	3262347
G3_1C	MQOP01000003.1	3261647	3262347
G3_3A	MQOP01000003.1	3261842	3263326
G3_3B	MQOP01000003.1	3262267	3262978
G3_1C	MQOP01000003.1	3262404	3264147
G3_3B	MQOP01000003.1	3262565	3263414
G3_1B	MQOP01000003.1	3264123	3264358
G3_2C	MQOP01000003.1	3264771	3265264
G3_2B	MQOP01000003.1	3264922	3265802
G3_2C	MQOP01000003.1	3265037	3265600
G3_2C	MQOP01000003.1	3265037	3265600
G3_2B	MQOP01000003.1	3267054	3267556
G3_1B	MQOP01000003.1	3267333	3268338
G3_1C	MQOP01000003.1	3268056	3269238
G3_1C	MQOP01000003.1	3268056	3269238
G3_3A	MQOP01000003.1	3268358	3269526
G3_2C	MQOP01000003.1	3268907	3269438
G3_2C	MQOP01000003.1	3268907	3269438
G3_1A	MQOP01000003.1	3269035	3269994
G3_1B	MQOP01000003.1	3269977	3270213
G3_1A	MQOP01000003.1	3271487	3273631
G3_2B	MQOP01000003.1	3272180	3272948
G3_3A	MQOP01000003.1	3272311	3272594
G3_3B	MQOP01000003.1	3272521	3273663
G3_1C	MQOP01000003.1	3272563	3272910
G3_1A	MQOP01000003.1	3273114	3273736
G3_2B	MQOP01000003.1	3274051	3274559
G3_2B	MQOP01000003.1	3274052	3274559
G3_3A	MQOP01000003.1	3274124	3274469
G3_1C	MQOP01000003.1	3274292	3274569
G3_2C	MQOP01000003.1	3274467	3274983
G3_1C	MQOP01000003.1	3274486	3277183
G3_1B	MQOP01000003.1	3274758	3274977
G3_1C	MQOP01000003.1	3275634	3277198
G3_3A	MQOP01000003.1	3276181	3276698
G3_3A	MQOP01000003.1	3276181	3276698
G3_2A	MQOP01000003.1	3276465	3276811
G3_2C	MQOP01000003.1	3277035	3278158
G3_2C	MQOP01000003.1	3277035	3278158
G3_1A	MQOP01000003.1	3277229	3278351
G3_1B	MQOP01000003.1	3277332	3278628
G3_1B	MQOP01000003.1	3277332	3278628
G3_2A	MQOP01000003.1	3277829	3278210
G3_2A	MQOP01000003.1	3277829	3278210
G3_2A	MQOP01000003.1	3277829	3278210
G3_2A	MQOP01000003.1	3277829	3278210
G3_2A	MQOP01000003.1	3277829	3278210
G3_3A	MQOP01000003.1	3277845	3278198
G3_2A	MQOP01000003.1	3277919	3278217
G3_1C	MQOP01000003.1	3277957	3278294
G3_1C	MQOP01000003.1	3277957	3278294
G3_2C	MQOP01000003.1	3278971	3281070
G3_3B	MQOP01000003.1	3279226	3279568
G3_2C	MQOP01000003.1	3279554	3279908
G3_1A	MQOP01000003.1	3279643	3280165
G3_3B	MQOP01000003.1	3279758	3281964
G3_3A	MQOP01000003.1	3280331	3283382
G3_2B	MQOP01000003.1	3280604	3281641
G3_1A	MQOP01000003.1	3280907	3282432
G3_2A	MQOP01000003.1	3280976	3282350
G3_2C	MQOP01000003.1	3281310	3281622
G3_2C	MQOP01000003.1	3281512	3282103
G3_2C	MQOP01000003.1	3281512	3282103
G3_2C	MQOP01000003.1	3281512	3282103
G3_3A	MQOP01000003.1	3281512	3281722
G3_2C	MQOP01000003.1	3282198	3282718
G3_2C	MQOP01000003.1	3282219	3282584
G3_2B	MQOP01000003.1	3282388	3282862
G3_1B	MQOP01000003.1	3282618	3282927
G3_1C	MQOP01000003.1	3284632	3286827
G3_1C	MQOP01000003.1	3284923	3288847
G3_2A	MQOP01000003.1	3285164	3286941
G3_2A	MQOP01000003.1	3285365	3286376
G3_2C	MQOP01000003.1	3286175	3286388
G3_1B	MQOP01000003.1	3286404	3286785
G3_1B	MQOP01000003.1	3286404	3286785
G3_2C	MQOP01000003.1	3286422	3286873
G3_2A	MQOP01000003.1	3286441	3288380
G3_3A	MQOP01000003.1	3287691	3287968
G3_1A	MQOP01000003.1	3288254	3289979
G3_2A	MQOP01000003.1	3288594	3288964
G3_2A	MQOP01000003.1	3288594	3288964
G3_1B	MQOP01000003.1	3288885	3289203
G3_2B	MQOP01000003.1	3289418	3289627
G3_1C	MQOP01000003.1	3290016	3292149
G3_3B	MQOP01000003.1	3290968	3291761
G3_2C	MQOP01000003.1	3290996	3292422
G3_1A	MQOP01000003.1	3291020	3292451
G3_1A	MQOP01000003.1	3291091	3291611
G3_2B	MQOP01000003.1	3291138	3291507
G3_2A	MQOP01000003.1	3291191	3291650
G3_2C	MQOP01000003.1	3291351	3291890
G3_2C	MQOP01000003.1	3291470	3293239
G3_1B	MQOP01000003.1	3291698	3294994
G3_1B	MQOP01000003.1	3291698	3294994
G3_3A	MQOP01000003.1	3292139	3294175
G3_1B	MQOP01000003.1	3292337	3295325
G3_1B	MQOP01000003.1	3292337	3295325
G3_1B	MQOP01000003.1	3292337	3295325
G3_1B	MQOP01000003.1	3292337	3295325
G3_1A	MQOP01000003.1	3292744	3294925
G3_1A	MQOP01000003.1	3292744	3294925
G3_2B	MQOP01000003.1	3292887	3297571
G3_1B	MQOP01000003.1	3293139	3294611
G3_1B	MQOP01000003.1	3293686	3295316
G3_1B	MQOP01000003.1	3293686	3295316
G3_1B	MQOP01000003.1	3293686	3295316
G3_1B	MQOP01000003.1	3293686	3295316
G3_1B	MQOP01000003.1	3293955	3294810
G3_1A	MQOP01000003.1	3294112	3294507
G3_1C	MQOP01000003.1	3294605	3294927
G3_1B	MQOP01000003.1	3294728	3295075
G3_2C	MQOP01000003.1	3295086	3295353
G3_1B	MQOP01000003.1	3295236	3301817
G3_1B	MQOP01000003.1	3295236	3301817
G3_1A	MQOP01000003.1	3295641	3299036
G3_1A	MQOP01000003.1	3295641	3299036
G3_1C	MQOP01000003.1	3295691	3297115
G3_2B	MQOP01000003.1	3296140	3296506
G3_3B	MQOP01000003.1	3296360	3304186
G3_1A	MQOP01000003.1	3296570	3298911
G3_1B	MQOP01000003.1	3296663	3299473
G3_2C	MQOP01000003.1	3296729	3299069
G3_3A	MQOP01000003.1	3296863	3298756
G3_2A	MQOP01000003.1	3297137	3297343
G3_1A	MQOP01000003.1	3297314	3301339
G3_2B	MQOP01000003.1	3297400	3298800
G3_2B	MQOP01000003.1	3297400	3298800
G3_2B	MQOP01000003.1	3297400	3298800
G3_3A	MQOP01000003.1	3297463	3299652
G3_3A	MQOP01000003.1	3297463	3299652
G3_3A	MQOP01000003.1	3297463	3299652
G3_1B	MQOP01000003.1	3297790	3298920
G3_3A	MQOP01000003.1	3297828	3299077
G3_2B	MQOP01000003.1	3297829	3298073
G3_1B	MQOP01000003.1	3297865	3301422
G3_3A	MQOP01000003.1	3297869	3300162
G3_3A	MQOP01000003.1	3297869	3300162
G3_3A	MQOP01000003.1	3297869	3300162
G3_3A	MQOP01000003.1	3297869	3300162
G3_2A	MQOP01000003.1	3297880	3298247
G3_2C	MQOP01000003.1	3297907	3298181
G3_1B	MQOP01000003.1	3297961	3303494
G3_3B	MQOP01000003.1	3297965	3298255
G3_1A	MQOP01000003.1	3298046	3299183
G3_3B	MQOP01000003.1	3298087	3300015
G3_2B	MQOP01000003.1	3298119	3298613
G3_2C	MQOP01000003.1	3298297	3298691
G3_1A	MQOP01000003.1	3298938	3300154
G3_3A	MQOP01000003.1	3299008	3299268
G3_3A	MQOP01000003.1	3299008	3299268
G3_2B	MQOP01000003.1	3299038	3299246
G3_2B	MQOP01000003.1	3299038	3299246
G3_2C	MQOP01000003.1	3299067	3299886
G3_2C	MQOP01000003.1	3299067	3299886
G3_3A	MQOP01000003.1	3299337	3302075
G3_2C	MQOP01000003.1	3299592	3299883
G3_2A	MQOP01000003.1	3299774	3300724
G3_1B	MQOP01000003.1	3300025	3301922
G3_2C	MQOP01000003.1	3300870	3301111
G3_2A	MQOP01000003.1	3301429	3304125
G3_1A	MQOP01000003.1	3301498	3306968
G3_1B	MQOP01000003.1	3301505	3302263
G3_2B	MQOP01000003.1	3301639	3301958
G3_2B	MQOP01000003.1	3301913	3302222
G3_1C	MQOP01000003.1	3302672	3308320
G3_1B	MQOP01000003.1	3303234	3306821
G3_1A	MQOP01000003.1	3303297	3303659
G3_1B	MQOP01000003.1	3303880	3308744
G3_2A	MQOP01000003.1	3304293	3304497
G3_2B	MQOP01000003.1	3304320	3305357
G3_2A	MQOP01000003.1	3304433	3305254
G3_2A	MQOP01000003.1	3304433	3305254
G3_2B	MQOP01000003.1	3304434	3306856
G3_2B	MQOP01000003.1	3304434	3306856
G3_2A	MQOP01000003.1	3304487	3305173
G3_1A	MQOP01000003.1	3304559	3305238
G3_3A	MQOP01000003.1	3304572	3307110
G3_3A	MQOP01000003.1	3304572	3307110
G3_1A	MQOP01000003.1	3304751	3305436
G3_1A	MQOP01000003.1	3304751	3305436
G3_1A	MQOP01000003.1	3304751	3305436
G3_1A	MQOP01000003.1	3304751	3305436
G3_1A	MQOP01000003.1	3304751	3305436
G3_3A	MQOP01000003.1	3304879	3305782
G3_3A	MQOP01000003.1	3304879	3305782
G3_2A	MQOP01000003.1	3305198	3308603
G3_2A	MQOP01000003.1	3305198	3308603
G3_2A	MQOP01000003.1	3305198	3308603
G3_3B	MQOP01000003.1	3305320	3306280
G3_3B	MQOP01000003.1	3305320	3306280
G3_1C	MQOP01000003.1	3305330	3305688
G3_3B	MQOP01000003.1	3305381	3307179
G3_3B	MQOP01000003.1	3305995	3308471
G3_2C	MQOP01000003.1	3306032	3306483
G3_2C	MQOP01000003.1	3306032	3306483
G3_1B	MQOP01000003.1	3306035	3307849
G3_1B	MQOP01000003.1	3306035	3307849
G3_1B	MQOP01000003.1	3306035	3307849
G3_1B	MQOP01000003.1	3306035	3307849
G3_2A	MQOP01000003.1	3306284	3309510
G3_3B	MQOP01000003.1	3306524	3307027
G3_2B	MQOP01000003.1	3306602	3307205
G3_2C	MQOP01000003.1	3306699	3308787
G3_2C	MQOP01000003.1	3306699	3308787
G3_1C	MQOP01000003.1	3307041	3307924
G3_1B	MQOP01000003.1	3307821	3308578
G3_2A	MQOP01000003.1	3308142	3308450
G3_2A	MQOP01000003.1	3309989	3311009
G3_2A	MQOP01000003.1	3309989	3311009
G3_1B	MQOP01000003.1	3310448	3312966
G3_1B	MQOP01000003.1	3310448	3312966
G3_1B	MQOP01000003.1	3310448	3312966
G3_1B	MQOP01000003.1	3310448	3312966
G3_1B	MQOP01000003.1	3310448	3312966
G3_3A	MQOP01000003.1	3310533	3312228
G3_1B	MQOP01000003.1	3310725	3312796
G3_3A	MQOP01000003.1	3310904	3313532
G3_2C	MQOP01000003.1	3311385	3311784
G3_2C	MQOP01000003.1	3311422	3311747
G3_3B	MQOP01000003.1	3311609	3313508
G3_1C	MQOP01000003.1	3312011	3312824
G3_3B	MQOP01000003.1	3312268	3313572
G3_3B	MQOP01000003.1	3312268	3313572
G3_1A	MQOP01000003.1	3312374	3313857
G3_1A	MQOP01000003.1	3312374	3313857
G3_1A	MQOP01000003.1	3312374	3313857
G3_1A	MQOP01000003.1	3312374	3313857
G3_3B	MQOP01000003.1	3312508	3313369
G3_2C	MQOP01000003.1	3312591	3312882
G3_1B	MQOP01000003.1	3312855	3313361
G3_3B	MQOP01000003.1	3313555	3315359
G3_2A	MQOP01000003.1	3314012	3314312
G3_1B	MQOP01000003.1	3314679	3315395
G3_2A	MQOP01000003.1	3315239	3316663
G3_1C	MQOP01000003.1	3318917	3320686
G3_1B	MQOP01000003.1	3319373	3321537
G3_3B	MQOP01000003.1	3319463	3320341
G3_1B	MQOP01000003.1	3319525	3322348
G3_1B	MQOP01000003.1	3320164	3322206
G3_1B	MQOP01000003.1	3320164	3322206
G3_1B	MQOP01000003.1	3320164	3322206
G3_1B	MQOP01000003.1	3320164	3322206
G3_3A	MQOP01000003.1	3320218	3321566
G3_3A	MQOP01000003.1	3320270	3320859
G3_1A	MQOP01000003.1	3321089	3322574
G3_2C	MQOP01000003.1	3321526	3322845
G3_2C	MQOP01000003.1	3321526	3322845
G3_1C	MQOP01000003.1	3322216	3322958
G3_2C	MQOP01000003.1	3322410	3322805
G3_2C	MQOP01000003.1	3323405	3323861
G3_3B	MQOP01000003.1	3323444	3323932
G3_3A	MQOP01000003.1	3324153	3325030
G3_3A	MQOP01000003.1	3324153	3325030
G3_2B	MQOP01000003.1	3324923	3325967
G3_2C	MQOP01000003.1	3325643	3327068
G3_2B	MQOP01000003.1	3325658	3330085
G3_2C	MQOP01000003.1	3328503	3331162
G3_1C	MQOP01000003.1	3328775	3331232
G3_1C	MQOP01000003.1	3328775	3331232
G3_1A	MQOP01000003.1	3329190	3333672
G3_2B	MQOP01000003.1	3329482	3329883
G3_3B	MQOP01000003.1	3329510	3329828
G3_2B	MQOP01000003.1	3329631	3329955
G3_1A	MQOP01000003.1	3329938	3331443
G3_3A	MQOP01000003.1	3329972	3330254
G3_1C	MQOP01000003.1	3330159	3330529
G3_1C	MQOP01000003.1	3330260	3330742
G3_1C	MQOP01000003.1	3330350	3332741
G3_2C	MQOP01000003.1	3331301	3333124
G3_1C	MQOP01000003.1	3331504	3332794
G3_1B	MQOP01000003.1	3332139	3332925
G3_3B	MQOP01000003.1	3332201	3333283
G3_3B	MQOP01000003.1	3332201	3333283
G3_3A	MQOP01000003.1	3332210	3332992
G3_2A	MQOP01000003.1	3332920	3333195
G3_1B	MQOP01000003.1	3333068	3342744
G3_1C	MQOP01000003.1	3333198	3334159
G3_3A	MQOP01000003.1	3333404	3335394
G3_1B	MQOP01000003.1	3334397	3335452
G3_1A	MQOP01000003.1	3336997	3339068
G3_1A	MQOP01000003.1	3336997	3339068
G3_1A	MQOP01000003.1	3336997	3339068
G3_1B	MQOP01000003.1	3337319	3339905
G3_1B	MQOP01000003.1	3337319	3339905
G3_1A	MQOP01000003.1	3337901	3338697
G3_1A	MQOP01000003.1	3337908	3338697
G3_1A	MQOP01000003.1	3337995	3339231
G3_1A	MQOP01000003.1	3338473	3339850
G3_1B	MQOP01000003.1	3338692	3340951
G3_1B	MQOP01000003.1	3338692	3340951
G3_1A	MQOP01000003.1	3338803	3339750
G3_1B	MQOP01000003.1	3339023	3340888
G3_2C	MQOP01000003.1	3339147	3339364
G3_3A	MQOP01000003.1	3339829	3341862
G3_3B	MQOP01000003.1	3340850	3341089
G3_3B	MQOP01000003.1	3341025	3344779
G3_3B	MQOP01000003.1	3341025	3344783
G3_3A	MQOP01000003.1	3341209	3342401
G3_2A	MQOP01000003.1	3341427	3342770
G3_2B	MQOP01000003.1	3341674	3342029
G3_1C	MQOP01000003.1	3342230	3344339
G3_1C	MQOP01000003.1	3342230	3344339
G3_1C	MQOP01000003.1	3342899	3343995
G3_3A	MQOP01000003.1	3343140	3347771
G3_2A	MQOP01000003.1	3343272	3345312
G3_1B	MQOP01000003.1	3343836	3344541
G3_2B	MQOP01000003.1	3343998	3344492
G3_2B	MQOP01000003.1	3343998	3344492
G3_1C	MQOP01000003.1	3344013	3344558
G3_1B	MQOP01000003.1	3344064	3347284
G3_1C	MQOP01000003.1	3344239	3347065
G3_1A	MQOP01000003.1	3344697	3345871
G3_2A	MQOP01000003.1	3344947	3345490
G3_3A	MQOP01000003.1	3345681	3349965
G3_1A	MQOP01000003.1	3346249	3349630
G3_2B	MQOP01000003.1	3346666	3349027
G3_2C	MQOP01000003.1	3346796	3348877
G3_2C	MQOP01000003.1	3346874	3347236
G3_1B	MQOP01000003.1	3347464	3348535
G3_2B	MQOP01000003.1	3347887	3348095
G3_1C	MQOP01000003.1	3348364	3348737
G3_2B	MQOP01000003.1	3350284	3351223
G3_2B	MQOP01000003.1	3350284	3351223
G3_1A	MQOP01000003.1	3350406	3350796
G3_3A	MQOP01000003.1	3350605	3350899
G3_2C	MQOP01000003.1	3351460	3351916
G3_1C	MQOP01000003.1	3351663	3353562
G3_1A	MQOP01000003.1	3352168	3352385
G3_1A	MQOP01000003.1	3353106	3354282
G3_3A	MQOP01000003.1	3353838	3354838
G3_1B	MQOP01000003.1	3354106	3355072
G3_3A	MQOP01000003.1	3354195	3356004
G3_3A	MQOP01000003.1	3354195	3356004
G3_3A	MQOP01000003.1	3354195	3356004
G3_1A	MQOP01000003.1	3354354	3355451
G3_1A	MQOP01000003.1	3354354	3355451
G3_2B	MQOP01000003.1	3354640	3354962
G3_1C	MQOP01000003.1	3354743	3355656
G3_3A	MQOP01000003.1	3354750	3355325
G3_2A	MQOP01000003.1	3354788	3355296
G3_3B	MQOP01000003.1	3355059	3355416
G3_3B	MQOP01000003.1	3355206	3356679
G3_3A	MQOP01000003.1	3355411	3355740
G3_2B	MQOP01000003.1	3356421	3357202
G3_1B	MQOP01000003.1	3356959	3357756
G3_2A	MQOP01000003.1	3357054	3358053
G3_3B	MQOP01000003.1	3357152	3357629
G3_3A	MQOP01000003.1	3357726	3358503
G3_1C	MQOP01000003.1	3358109	3360846
G3_2B	MQOP01000003.1	3358188	3360290
G3_3A	MQOP01000003.1	3358230	3360763
G3_3B	MQOP01000003.1	3358430	3362987
G3_3B	MQOP01000003.1	3358430	3362987
G3_1A	MQOP01000003.1	3358459	3361224
G3_3A	MQOP01000003.1	3358532	3360761
G3_2C	MQOP01000003.1	3358832	3360692
G3_1B	MQOP01000003.1	3359033	3364558
G3_1B	MQOP01000003.1	3359033	3364558
G3_1C	MQOP01000003.1	3359789	3360233
G3_1C	MQOP01000003.1	3359914	3362985
G3_3B	MQOP01000003.1	3359919	3360863
G3_1B	MQOP01000003.1	3360181	3363280
G3_3B	MQOP01000003.1	3360554	3361612
G3_1C	MQOP01000003.1	3360555	3362495
G3_3A	MQOP01000003.1	3360566	3363564
G3_3A	MQOP01000003.1	3360691	3365387
G3_3A	MQOP01000003.1	3360691	3365387
G3_3A	MQOP01000003.1	3361190	3364532
G3_3B	MQOP01000003.1	3361621	3363935
G3_3B	MQOP01000003.1	3361623	3363935
G3_3B	MQOP01000003.1	3361823	3363972
G3_3B	MQOP01000003.1	3361823	3363972
G3_3B	MQOP01000003.1	3362150	3363780
G3_3B	MQOP01000003.1	3362165	3367483
G3_3B	MQOP01000003.1	3362229	3363253
G3_3A	MQOP01000003.1	3362629	3366825
G3_2B	MQOP01000003.1	3362977	3365561
G3_3A	MQOP01000003.1	3363174	3363951
G3_2A	MQOP01000003.1	3363176	3363486
G3_2C	MQOP01000003.1	3363219	3365055
G3_1A	MQOP01000003.1	3363325	3364651
G3_3A	MQOP01000003.1	3363396	3364089
G3_1A	MQOP01000003.1	3363696	3364403
G3_1A	MQOP01000003.1	3363696	3364403
G3_1C	MQOP01000003.1	3363697	3366832
G3_1C	MQOP01000003.1	3363697	3366832
G3_1C	MQOP01000003.1	3363697	3366832
G3_1A	MQOP01000003.1	3363700	3365790
G3_1A	MQOP01000003.1	3363923	3364149
G3_2B	MQOP01000003.1	3363962	3365792
G3_2C	MQOP01000003.1	3364117	3364392
G3_3A	MQOP01000003.1	3364462	3364834
G3_1C	MQOP01000003.1	3364465	3364900
G3_1C	MQOP01000003.1	3364465	3364900
G3_2B	MQOP01000003.1	3364775	3367817
G3_2B	MQOP01000003.1	3364775	3367817
G3_2A	MQOP01000003.1	3365036	3365585
G3_2A	MQOP01000003.1	3365036	3365585
G3_1B	MQOP01000003.1	3366116	3368697
G3_1B	MQOP01000003.1	3366116	3368697
G3_2B	MQOP01000003.1	3366685	3368057
G3_2A	MQOP01000003.1	3367178	3370881
G3_1C	MQOP01000003.1	3367357	3369469
G3_1A	MQOP01000003.1	3367509	3367777
G3_2C	MQOP01000003.1	3367845	3369918
G3_2C	MQOP01000003.1	3367845	3369918
G3_2C	MQOP01000003.1	3367845	3369918
G3_3A	MQOP01000003.1	3367950	3368212
G3_3A	MQOP01000003.1	3367951	3368180
G3_2B	MQOP01000003.1	3368349	3371438
G3_1A	MQOP01000003.1	3368863	3369725
G3_1A	MQOP01000003.1	3368863	3369725
G3_2B	MQOP01000003.1	3369956	3370405
G3_1B	MQOP01000003.1	3370034	3372877
G3_2B	MQOP01000003.1	3370703	3370978
G3_3B	MQOP01000003.1	3370770	3372714
G3_1B	MQOP01000003.1	3370914	3372196
G3_2B	MQOP01000003.1	3371745	3372733
G3_2B	MQOP01000003.1	3371745	3372733
G3_1A	MQOP01000003.1	3371814	3372417
G3_3A	MQOP01000003.1	3371819	3372276
G3_2B	MQOP01000003.1	3371953	3372215
G3_1B	MQOP01000003.1	3371960	3372448
G3_1B	MQOP01000003.1	3371960	3372448
G3_1B	MQOP01000003.1	3371960	3372448
G3_1B	MQOP01000003.1	3371960	3372448
G3_1B	MQOP01000003.1	3371960	3372448
G3_1B	MQOP01000003.1	3373476	3380439
G3_3A	MQOP01000003.1	3374221	3374751
G3_2A	MQOP01000003.1	3374486	3375371
G3_1B	MQOP01000003.1	3374518	3375961
G3_1A	MQOP01000003.1	3374633	3376272
G3_2C	MQOP01000003.1	3375971	3382151
G3_1B	MQOP01000003.1	3376025	3377934
G3_2B	MQOP01000003.1	3376068	3377593
G3_1B	MQOP01000003.1	3376119	3376636
G3_1C	MQOP01000003.1	3376264	3377380
G3_3B	MQOP01000003.1	3376722	3377635
G3_1A	MQOP01000003.1	3377400	3381556
G3_3A	MQOP01000003.1	3379167	3379441
G3_2A	MQOP01000003.1	3380199	3380439
G3_2C	MQOP01000003.1	3380712	3381037
G3_2C	MQOP01000003.1	3380712	3381037
G3_2C	MQOP01000003.1	3381069	3381359
G3_3A	MQOP01000003.1	3383619	3385318
G3_2B	MQOP01000003.1	3383671	3383875
G3_2A	MQOP01000003.1	3383690	3385243
G3_2B	MQOP01000003.1	3384878	3385258
G3_2C	MQOP01000003.1	3386122	3386452
G3_3A	MQOP01000003.1	3386434	3387292
G3_3A	MQOP01000003.1	3386434	3387292
G3_1A	MQOP01000003.1	3387508	3388682
G3_1A	MQOP01000003.1	3387685	3389162
G3_1A	MQOP01000003.1	3387685	3389162
G3_1A	MQOP01000003.1	3387685	3389162
G3_1A	MQOP01000003.1	3387740	3389062
G3_1C	MQOP01000003.1	3388058	3389210
G3_1C	MQOP01000003.1	3388058	3389210
G3_1C	MQOP01000003.1	3388058	3389210
G3_1C	MQOP01000003.1	3388058	3389212
G3_3A	MQOP01000003.1	3388567	3390285
G3_1B	MQOP01000003.1	3389867	3391510
G3_3A	MQOP01000003.1	3390041	3390501
G3_1A	MQOP01000003.1	3390097	3390566
G3_3A	MQOP01000003.1	3390280	3390773
G3_1B	MQOP01000003.1	3390376	3390958
G3_1C	MQOP01000003.1	3390458	3390917
G3_3A	MQOP01000003.1	3390460	3390827
G3_3A	MQOP01000003.1	3390484	3390905
G3_3A	MQOP01000003.1	3390484	3390905
G3_1C	MQOP01000003.1	3390509	3391004
G3_2C	MQOP01000003.1	3390620	3390858
G3_2C	MQOP01000003.1	3390620	3390858
G3_2C	MQOP01000003.1	3391665	3392063
G3_2B	MQOP01000003.1	3391917	3392280
G3_2A	MQOP01000003.1	3392029	3392312
G3_2A	MQOP01000003.1	3392029	3392312
G3_2A	MQOP01000003.1	3392029	3392312
G3_2A	MQOP01000003.1	3392029	3392318
G3_1C	MQOP01000003.1	3392296	3392750
G3_1B	MQOP01000003.1	3392411	3393313
G3_1C	MQOP01000003.1	3393132	3396169
G3_1A	MQOP01000003.1	3394070	3397070
G3_2A	MQOP01000003.1	3394677	3395290
G3_1C	MQOP01000003.1	3395042	3397066
G3_1C	MQOP01000003.1	3395042	3397068
G3_1C	MQOP01000003.1	3395042	3397068
G3_1C	MQOP01000003.1	3395099	3396677
G3_1B	MQOP01000003.1	3395174	3395721
G3_1A	MQOP01000003.1	3395394	3396299
G3_1B	MQOP01000003.1	3395675	3396100
G3_2A	MQOP01000003.1	3395688	3396825
G3_2A	MQOP01000003.1	3395688	3396825
G3_2A	MQOP01000003.1	3395688	3396825
G3_2A	MQOP01000003.1	3395688	3396825
G3_2A	MQOP01000003.1	3395688	3396825
G3_3B	MQOP01000003.1	3395739	3399268
G3_3B	MQOP01000003.1	3395739	3399268
G3_2B	MQOP01000003.1	3395742	3396643
G3_2A	MQOP01000003.1	3395744	3396222
G3_1A	MQOP01000003.1	3395760	3396758
G3_1B	MQOP01000003.1	3397241	3399462
G3_1B	MQOP01000003.1	3397312	3399615
G3_1B	MQOP01000003.1	3397312	3399615
G3_1A	MQOP01000003.1	3397366	3398042
G3_1A	MQOP01000003.1	3397366	3398042
G3_3A	MQOP01000003.1	3397466	3398271
G3_3A	MQOP01000003.1	3397466	3398271
G3_2B	MQOP01000003.1	3397769	3398325
G3_2C	MQOP01000003.1	3397975	3398678
G3_3A	MQOP01000003.1	3397983	3400538
G3_2A	MQOP01000003.1	3398010	3402813
G3_2A	MQOP01000003.1	3398020	3398317
G3_3B	MQOP01000003.1	3398097	3402215
G3_2C	MQOP01000003.1	3398924	3399718
G3_2C	MQOP01000003.1	3398924	3399718
G3_2C	MQOP01000003.1	3398924	3399718
G3_2C	MQOP01000003.1	3398924	3399718
G3_2C	MQOP01000003.1	3398924	3399718
G3_2C	MQOP01000003.1	3398924	3399718
G3_2C	MQOP01000003.1	3398924	3399718
G3_2B	MQOP01000003.1	3398959	3400121
G3_2A	MQOP01000003.1	3399109	3399463
G3_1A	MQOP01000003.1	3399120	3399578
G3_2A	MQOP01000003.1	3399216	3399738
G3_1A	MQOP01000003.1	3399241	3399455
G3_2C	MQOP01000003.1	3399477	3399972
G3_2A	MQOP01000003.1	3399850	3401523
G3_2A	MQOP01000003.1	3399850	3401523
G3_2B	MQOP01000003.1	3400276	3400552
G3_2C	MQOP01000003.1	3400768	3402737
G3_2C	MQOP01000003.1	3400768	3402737
G3_2C	MQOP01000003.1	3400827	3405227
G3_1A	MQOP01000003.1	3401608	3402035
G3_2B	MQOP01000003.1	3402280	3402643
G3_1A	MQOP01000003.1	3402760	3405115
G3_1A	MQOP01000003.1	3402808	3403314
G3_1A	MQOP01000003.1	3402808	3403314
G3_2A	MQOP01000003.1	3402834	3403215
G3_2A	MQOP01000003.1	3402834	3403215
G3_2A	MQOP01000003.1	3402891	3403192
G3_3A	MQOP01000003.1	3402935	3403222
G3_1B	MQOP01000003.1	3403191	3403534
G3_2B	MQOP01000003.1	3404150	3406037
G3_2B	MQOP01000003.1	3404803	3405051
G3_2A	MQOP01000003.1	3404959	3406555
G3_2C	MQOP01000003.1	3405701	3406053
G3_2C	MQOP01000003.1	3405701	3406053
G3_2C	MQOP01000003.1	3405701	3406053
G3_1A	MQOP01000003.1	3406178	3406690
G3_1A	MQOP01000003.1	3406178	3406690
G3_2C	MQOP01000003.1	3406532	3406745
G3_1C	MQOP01000003.1	3407152	3408580
G3_2C	MQOP01000003.1	3407545	3407787
G3_2A	MQOP01000003.1	3407611	3407837
G3_2A	MQOP01000003.1	3407787	3408904
G3_1C	MQOP01000003.1	3408007	3408346
G3_2A	MQOP01000003.1	3408436	3410863
G3_2C	MQOP01000003.1	3408601	3408830
G3_2A	MQOP01000003.1	3409153	3410133
G3_3A	MQOP01000003.1	3409264	3411168
G3_1A	MQOP01000003.1	3412219	3413545
G3_1B	MQOP01000003.1	3412369	3412683
G3_2A	MQOP01000003.1	3412431	3412726
G3_1B	MQOP01000003.1	3413705	3416113
G3_2A	MQOP01000003.1	3413718	3414231
G3_1B	MQOP01000003.1	3413921	3414390
G3_3B	MQOP01000003.1	3414120	3414371
G3_3B	MQOP01000003.1	3414120	3414371
G3_3B	MQOP01000003.1	3414235	3414462
G3_1A	MQOP01000003.1	3414509	3415284
G3_2A	MQOP01000003.1	3414726	3416576
G3_2A	MQOP01000003.1	3414726	3416576
G3_2A	MQOP01000003.1	3414726	3416576
G3_1A	MQOP01000003.1	3414866	3416615
G3_1A	MQOP01000003.1	3414866	3416615
G3_1A	MQOP01000003.1	3414866	3416615
G3_1A	MQOP01000003.1	3414866	3416615
G3_1A	MQOP01000003.1	3414869	3416615
G3_1B	MQOP01000003.1	3414988	3416332
G3_1B	MQOP01000003.1	3414989	3416332
G3_1B	MQOP01000003.1	3414989	3416332
G3_1B	MQOP01000003.1	3414989	3416332
G3_2A	MQOP01000003.1	3415029	3416533
G3_2B	MQOP01000003.1	3415189	3417504
G3_3A	MQOP01000003.1	3415329	3416118
G3_3A	MQOP01000003.1	3415329	3416118
G3_2B	MQOP01000003.1	3415542	3416040
G3_2B	MQOP01000003.1	3415542	3416040
G3_3B	MQOP01000003.1	3415553	3419132
G3_1B	MQOP01000003.1	3415585	3417208
G3_3B	MQOP01000003.1	3415602	3415981
G3_3B	MQOP01000003.1	3415603	3417692
G3_1A	MQOP01000003.1	3415648	3416556
G3_1A	MQOP01000003.1	3415648	3416556
G3_1A	MQOP01000003.1	3415648	3416556
G3_1A	MQOP01000003.1	3415648	3416556
G3_3A	MQOP01000003.1	3415866	3416313
G3_3A	MQOP01000003.1	3415866	3416313
G3_2B	MQOP01000003.1	3416143	3416754
G3_2A	MQOP01000003.1	3416350	3416839
G3_3A	MQOP01000003.1	3416955	3420514
G3_3A	MQOP01000003.1	3416955	3420514
G3_1A	MQOP01000003.1	3417412	3420088
G3_1C	MQOP01000003.1	3417721	3425731
G3_2A	MQOP01000003.1	3418150	3418396
G3_3B	MQOP01000003.1	3418538	3420206
G3_3B	MQOP01000003.1	3418538	3420206
G3_2B	MQOP01000003.1	3418622	3419460
G3_3B	MQOP01000003.1	3418821	3419276
G3_3B	MQOP01000003.1	3419378	3421357
G3_3B	MQOP01000003.1	3419816	3421601
G3_1A	MQOP01000003.1	3420120	3421388
G3_2A	MQOP01000003.1	3420183	3420852
G3_1A	MQOP01000003.1	3420586	3423214
G3_1A	MQOP01000003.1	3420586	3423214
G3_3B	MQOP01000003.1	3420702	3421105
G3_2A	MQOP01000003.1	3420794	3421305
G3_3B	MQOP01000003.1	3420811	3421317
G3_1C	MQOP01000003.1	3421407	3423913
G3_2C	MQOP01000003.1	3421448	3422065
G3_3B	MQOP01000003.1	3421493	3424218
G3_2A	MQOP01000003.1	3421647	3422134
G3_2B	MQOP01000003.1	3423330	3423618
G3_1B	MQOP01000003.1	3423603	3426171
G3_1A	MQOP01000003.1	3423688	3423927
G3_2B	MQOP01000003.1	3424045	3424251
G3_1B	MQOP01000003.1	3424328	3425455
G3_1A	MQOP01000003.1	3424544	3425691
G3_2B	MQOP01000003.1	3425748	3425968
G3_2A	MQOP01000003.1	3426417	3428699
G3_1C	MQOP01000003.1	3427198	3428258
G3_1C	MQOP01000003.1	3427198	3428258
G3_3B	MQOP01000003.1	3428261	3429434
G3_1A	MQOP01000003.1	3429104	3429898
G3_2C	MQOP01000003.1	3429893	3433547
G3_1A	MQOP01000003.1	3430830	3433272
G3_3B	MQOP01000003.1	3432371	3432868
G3_3B	MQOP01000003.1	3432371	3432868
G3_2C	MQOP01000003.1	3432732	3434465
G3_2C	MQOP01000003.1	3432732	3434465
G3_1B	MQOP01000003.1	3434628	3435323
G3_3B	MQOP01000003.1	3434702	3434934
G3_1A	MQOP01000003.1	3435061	3435357
G3_1A	MQOP01000003.1	3435061	3435357
G3_1A	MQOP01000003.1	3435061	3435357
G3_1A	MQOP01000003.1	3435061	3435357
G3_1A	MQOP01000003.1	3435061	3435357
G3_3A	MQOP01000003.1	3435074	3435544
G3_1A	MQOP01000003.1	3435287	3435924
G3_2C	MQOP01000003.1	3435296	3435634
G3_2C	MQOP01000003.1	3435296	3435634
G3_2C	MQOP01000003.1	3435296	3435634
G3_3A	MQOP01000003.1	3435470	3437360
G3_2B	MQOP01000003.1	3436138	3436451
G3_1C	MQOP01000003.1	3437399	3437701
G3_1C	MQOP01000003.1	3438179	3438394
G3_2A	MQOP01000003.1	3438526	3438856
G3_1B	MQOP01000003.1	3438745	3439640
G3_1C	MQOP01000003.1	3439676	3439990
G3_3A	MQOP01000003.1	3439702	3440551
G3_3A	MQOP01000003.1	3439702	3440551
G3_2A	MQOP01000003.1	3439743	3439949
G3_2A	MQOP01000003.1	3439743	3439949
G3_2B	MQOP01000003.1	3439803	3440110
G3_3B	MQOP01000003.1	3440036	3440267
G3_1B	MQOP01000003.1	3440398	3441017
G3_1A	MQOP01000003.1	3442072	3444278
G3_1A	MQOP01000003.1	3442072	3444278
G3_2A	MQOP01000003.1	3442515	3442901
G3_2C	MQOP01000003.1	3442530	3442804
G3_2C	MQOP01000003.1	3444101	3444475
G3_3A	MQOP01000003.1	3444875	3447368
G3_3B	MQOP01000003.1	3445090	3445546
G3_1A	MQOP01000003.1	3445221	3445840
G3_1A	MQOP01000003.1	3445221	3445840
G3_1A	MQOP01000003.1	3445236	3446574
G3_1A	MQOP01000003.1	3445236	3446574
G3_1A	MQOP01000003.1	3445236	3446574
G3_1A	MQOP01000003.1	3445236	3446574
G3_1A	MQOP01000003.1	3445236	3446574
G3_1B	MQOP01000003.1	3446173	3447363
G3_2A	MQOP01000003.1	3446558	3446875
G3_3B	MQOP01000003.1	3446655	3447451
G3_2C	MQOP01000003.1	3446667	3447709
G3_2C	MQOP01000003.1	3446723	3447206
G3_2B	MQOP01000003.1	3447202	3448418
G3_2B	MQOP01000003.1	3447208	3448418
G3_3A	MQOP01000003.1	3447382	3448340
G3_3B	MQOP01000003.1	3447449	3448184
G3_1C	MQOP01000003.1	3447870	3448867
G3_1B	MQOP01000003.1	3448059	3449496
G3_3B	MQOP01000003.1	3448638	3449984
G3_3B	MQOP01000003.1	3448638	3449984
G3_1A	MQOP01000003.1	3450412	3451496
G3_1B	MQOP01000003.1	3451048	3452114
G3_1B	MQOP01000003.1	3451195	3452367
G3_2A	MQOP01000003.1	3451200	3451674
G3_2A	MQOP01000003.1	3451200	3451674
G3_3B	MQOP01000003.1	3451531	3452101
G3_1B	MQOP01000003.1	3451677	3452393
G3_2C	MQOP01000003.1	3451692	3452123
G3_2B	MQOP01000003.1	3452506	3453307
G3_2B	MQOP01000003.1	3452506	3453307
G3_1C	MQOP01000003.1	3453400	3453684
G3_1A	MQOP01000003.1	3453446	3455201
G3_3A	MQOP01000003.1	3453884	3455427
G3_1A	MQOP01000003.1	3454064	3455263
G3_2C	MQOP01000003.1	3454451	3457192
G3_3A	MQOP01000003.1	3454664	3455787
G3_2A	MQOP01000003.1	3455906	3457151
G3_3B	MQOP01000003.1	3456687	3458165
G3_3B	MQOP01000003.1	3456687	3458165
G3_3B	MQOP01000003.1	3456687	3458165
G3_3B	MQOP01000003.1	3456687	3458165
G3_1A	MQOP01000003.1	3456715	3461020
G3_1A	MQOP01000003.1	3456715	3461020
G3_1C	MQOP01000003.1	3456806	3461722
G3_2C	MQOP01000003.1	3457231	3459713
G3_2C	MQOP01000003.1	3457231	3459713
G3_1B	MQOP01000003.1	3457415	3459253
G3_1B	MQOP01000003.1	3457720	3458694
G3_3A	MQOP01000003.1	3458214	3458620
G3_1B	MQOP01000003.1	3458289	3458820
G3_1B	MQOP01000003.1	3458289	3458820
G3_2A	MQOP01000003.1	3458785	3460057
G3_2B	MQOP01000003.1	3459572	3460309
G3_3A	MQOP01000003.1	3459682	3461954
G3_3A	MQOP01000003.1	3459685	3461386
G3_1B	MQOP01000003.1	3460580	3462736
G3_3A	MQOP01000003.1	3461714	3462004
G3_3A	MQOP01000003.1	3461714	3462004
G3_1A	MQOP01000003.1	3462402	3463793
G3_2A	MQOP01000003.1	3462884	3463219
G3_1A	MQOP01000003.1	3463057	3463589
G3_2A	MQOP01000003.1	3463358	3465687
G3_2A	MQOP01000003.1	3463365	3463570
G3_3A	MQOP01000003.1	3463560	3464159
G3_2C	MQOP01000003.1	3463755	3463964
G3_3A	MQOP01000003.1	3464106	3467424
G3_1A	MQOP01000003.1	3464309	3465842
G3_2A	MQOP01000003.1	3464326	3465544
G3_2A	MQOP01000003.1	3464326	3465544
G3_2C	MQOP01000003.1	3464363	3464567
G3_1C	MQOP01000003.1	3464562	3465658
G3_1C	MQOP01000003.1	3464562	3465658
G3_1A	MQOP01000003.1	3464646	3468478
G3_3A	MQOP01000003.1	3464690	3466657
G3_3A	MQOP01000003.1	3464690	3466657
G3_1A	MQOP01000003.1	3464940	3465515
G3_2C	MQOP01000003.1	3465164	3465510
G3_1C	MQOP01000003.1	3465203	3465532
G3_1C	MQOP01000003.1	3465218	3466013
G3_2C	MQOP01000003.1	3465427	3466533
G3_3A	MQOP01000003.1	3466885	3469501
G3_1C	MQOP01000003.1	3468396	3471830
G3_3B	MQOP01000003.1	3469483	3472791
G3_2C	MQOP01000003.1	3469835	3470105
G3_2C	MQOP01000003.1	3469835	3470105
G3_2C	MQOP01000003.1	3469835	3470177
G3_3A	MQOP01000003.1	3470409	3474112
G3_3B	MQOP01000003.1	3470440	3470773
G3_2B	MQOP01000003.1	3471150	3471517
G3_3B	MQOP01000003.1	3471668	3471966
G3_2A	MQOP01000003.1	3471825	3473310
G3_2A	MQOP01000003.1	3471825	3473310
G3_1C	MQOP01000003.1	3472205	3472480
G3_2C	MQOP01000003.1	3472473	3472706
G3_2C	MQOP01000003.1	3472519	3472917
G3_2C	MQOP01000003.1	3472566	3472986
G3_2C	MQOP01000003.1	3472566	3472986
G3_1A	MQOP01000003.1	3472806	3473573
G3_2C	MQOP01000003.1	3473175	3473585
G3_3A	MQOP01000003.1	3473471	3476245
G3_2C	MQOP01000003.1	3473994	3475224
G3_3A	MQOP01000003.1	3474750	3476615
G3_2C	MQOP01000003.1	3475451	3475949
G3_1A	MQOP01000003.1	3475526	3476834
G3_1C	MQOP01000003.1	3476229	3477326
G3_1C	MQOP01000003.1	3476229	3477326
G3_2B	MQOP01000003.1	3476249	3476462
G3_1A	MQOP01000003.1	3476281	3480043
G3_1A	MQOP01000003.1	3477395	3479947
G3_1C	MQOP01000003.1	3477542	3477894
G3_2B	MQOP01000003.1	3477710	3478286
G3_1B	MQOP01000003.1	3478450	3478819
G3_1B	MQOP01000003.1	3478921	3480510
G3_2B	MQOP01000003.1	3480027	3482279
G3_1A	MQOP01000003.1	3480304	3481200
G3_2B	MQOP01000003.1	3481919	3483350
G3_2B	MQOP01000003.1	3481919	3483350
G3_2A	MQOP01000003.1	3482327	3482859
G3_2C	MQOP01000003.1	3483035	3484731
G3_2C	MQOP01000003.1	3483035	3484731
G3_2C	MQOP01000003.1	3483035	3484731
G3_2C	MQOP01000003.1	3483035	3484731
G3_2C	MQOP01000003.1	3483035	3484731
G3_2C	MQOP01000003.1	3483038	3484731
G3_2B	MQOP01000003.1	3483366	3485663
G3_2B	MQOP01000003.1	3483366	3485663
G3_2C	MQOP01000003.1	3483969	3486475
G3_2C	MQOP01000003.1	3483969	3486481
G3_2C	MQOP01000003.1	3483969	3486481
G3_1B	MQOP01000003.1	3484153	3484741
G3_1B	MQOP01000003.1	3484522	3485746
G3_1B	MQOP01000003.1	3484522	3485746
G3_1B	MQOP01000003.1	3484522	3485746
G3_1A	MQOP01000003.1	3484919	3491584
G3_2C	MQOP01000003.1	3485080	3488351
G3_2A	MQOP01000003.1	3485182	3485391
G3_2A	MQOP01000003.1	3485182	3485391
G3_1C	MQOP01000003.1	3485909	3486315
G3_1A	MQOP01000003.1	3486089	3488099
G3_3B	MQOP01000003.1	3486625	3490422
G3_1A	MQOP01000003.1	3486850	3488788
G3_1A	MQOP01000003.1	3486850	3488788
G3_1A	MQOP01000003.1	3486850	3488788
G3_1C	MQOP01000003.1	3486937	3488156
G3_3A	MQOP01000003.1	3487126	3488107
G3_2C	MQOP01000003.1	3487826	3488095
G3_1A	MQOP01000003.1	3488146	3488902
G3_2A	MQOP01000003.1	3488178	3488753
G3_1B	MQOP01000003.1	3488275	3489529
G3_1B	MQOP01000003.1	3488396	3490057
G3_3A	MQOP01000003.1	3488585	3488916
G3_1C	MQOP01000003.1	3488674	3489429
G3_3A	MQOP01000003.1	3488679	3489178
G3_1B	MQOP01000003.1	3488710	3491308
G3_3B	MQOP01000003.1	3488820	3489090
G3_1A	MQOP01000003.1	3488863	3492440
G3_1A	MQOP01000003.1	3489049	3489806
G3_1C	MQOP01000003.1	3489130	3489967
G3_2A	MQOP01000003.1	3489331	3489738
G3_3A	MQOP01000003.1	3489417	3489768
G3_3A	MQOP01000003.1	3489913	3490554
G3_3B	MQOP01000003.1	3490593	3492695
G3_3B	MQOP01000003.1	3490593	3492695
G3_2C	MQOP01000003.1	3491724	3492169
G3_2B	MQOP01000003.1	3491791	3492030
G3_2B	MQOP01000003.1	3491791	3492030
G3_1B	MQOP01000003.1	3492457	3492679
G3_2C	MQOP01000003.1	3492508	3492746
G3_2A	MQOP01000003.1	3493029	3493434
G3_1A	MQOP01000003.1	3493050	3495947
G3_3B	MQOP01000003.1	3493051	3496493
G3_2C	MQOP01000003.1	3493224	3493495
G3_2C	MQOP01000003.1	3493224	3493495
G3_3A	MQOP01000003.1	3493676	3493968
G3_2A	MQOP01000003.1	3494187	3495992
G3_2A	MQOP01000003.1	3494187	3495992
G3_1C	MQOP01000003.1	3494397	3498845
G3_3B	MQOP01000003.1	3495128	3495731
G3_3B	MQOP01000003.1	3495128	3495731
G3_2A	MQOP01000003.1	3495251	3496062
G3_2C	MQOP01000003.1	3495402	3495797
G3_1C	MQOP01000003.1	3495605	3497023
G3_2A	MQOP01000003.1	3497238	3497684
G3_2A	MQOP01000003.1	3497238	3497684
G3_2C	MQOP01000003.1	3497834	3499539
G3_2C	MQOP01000003.1	3497834	3499539
G3_2C	MQOP01000003.1	3497834	3499539
G3_2C	MQOP01000003.1	3497834	3499539
G3_2C	MQOP01000003.1	3497952	3498780
G3_2B	MQOP01000003.1	3497982	3499309
G3_2B	MQOP01000003.1	3498228	3499298
G3_2B	MQOP01000003.1	3498228	3499298
G3_2A	MQOP01000003.1	3498301	3499104
G3_1B	MQOP01000003.1	3498605	3499376
G3_2C	MQOP01000003.1	3498664	3499646
G3_3A	MQOP01000003.1	3499047	3501695
G3_3A	MQOP01000003.1	3499436	3501673
G3_1C	MQOP01000003.1	3499489	3504418
G3_1B	MQOP01000003.1	3499944	3505124
G3_1C	MQOP01000003.1	3500589	3504723
G3_1B	MQOP01000003.1	3500684	3501971
G3_1B	MQOP01000003.1	3500918	3502526
G3_1C	MQOP01000003.1	3501072	3504957
G3_3B	MQOP01000003.1	3501357	3505230
G3_3A	MQOP01000003.1	3501409	3501893
G3_1C	MQOP01000003.1	3501513	3503344
G3_2C	MQOP01000003.1	3501563	3501809
G3_2C	MQOP01000003.1	3501569	3501803
G3_1B	MQOP01000003.1	3501883	3506706
G3_1C	MQOP01000003.1	3502011	3504916
G3_2B	MQOP01000003.1	3502158	3502560
G3_2A	MQOP01000003.1	3502751	3504075
G3_2A	MQOP01000003.1	3502751	3504075
G3_1B	MQOP01000003.1	3502801	3503388
G3_1A	MQOP01000003.1	3502842	3503070
G3_1C	MQOP01000003.1	3502976	3503471
G3_2A	MQOP01000003.1	3503723	3504373
G3_3B	MQOP01000003.1	3503957	3506322
G3_1B	MQOP01000003.1	3504103	3506444
G3_3A	MQOP01000003.1	3504411	3507142
G3_3A	MQOP01000003.1	3504411	3507142
G3_2B	MQOP01000003.1	3507913	3508190
G3_2C	MQOP01000003.1	3508101	3508608
G3_3A	MQOP01000003.1	3508146	3512131
G3_2A	MQOP01000003.1	3508163	3508467
G3_1B	MQOP01000003.1	3508811	3510287
G3_3A	MQOP01000003.1	3509289	3511414
G3_2C	MQOP01000003.1	3509942	3510470
G3_2A	MQOP01000003.1	3510720	3513443
G3_2C	MQOP01000003.1	3511018	3511993
G3_2C	MQOP01000003.1	3511344	3512201
G3_2C	MQOP01000003.1	3511344	3512201
G3_3B	MQOP01000003.1	3512455	3514167
G3_2A	MQOP01000003.1	3512513	3512741
G3_1A	MQOP01000003.1	3513003	3513766
G3_1A	MQOP01000003.1	3513003	3513766
G3_2B	MQOP01000003.1	3513261	3513768
G3_3A	MQOP01000003.1	3513423	3515107
G3_1B	MQOP01000003.1	3514283	3514600
G3_2B	MQOP01000003.1	3514478	3514941
G3_1A	MQOP01000003.1	3515227	3515827
G3_1B	MQOP01000003.1	3515732	3520794
G3_2B	MQOP01000003.1	3515981	3516621
G3_2C	MQOP01000003.1	3516138	3517677
G3_2C	MQOP01000003.1	3516138	3517677
G3_2B	MQOP01000003.1	3516312	3517033
G3_1B	MQOP01000003.1	3516373	3517388
G3_3A	MQOP01000003.1	3516492	3520705
G3_1B	MQOP01000003.1	3516591	3522704
G3_2A	MQOP01000003.1	3517832	3520697
G3_3B	MQOP01000003.1	3518056	3518490
G3_1B	MQOP01000003.1	3519016	3524455
G3_2B	MQOP01000003.1	3519529	3520435
G3_3B	MQOP01000003.1	3519545	3520864
G3_3B	MQOP01000003.1	3519548	3520864
G3_2B	MQOP01000003.1	3520569	3521188
G3_2C	MQOP01000003.1	3520971	3521252
G3_2C	MQOP01000003.1	3521213	3521517
G3_2C	MQOP01000003.1	3521213	3521517
G3_2C	MQOP01000003.1	3521213	3521517
G3_2C	MQOP01000003.1	3521283	3526265
G3_1B	MQOP01000003.1	3521634	3525156
G3_1B	MQOP01000003.1	3521995	3522494
G3_2C	MQOP01000003.1	3522259	3523565
G3_2C	MQOP01000003.1	3522259	3523565
G3_1C	MQOP01000003.1	3522302	3524380
G3_1C	MQOP01000003.1	3522471	3522711
G3_3A	MQOP01000003.1	3522540	3523437
G3_3A	MQOP01000003.1	3522540	3523437
G3_3A	MQOP01000003.1	3522540	3523437
G3_1A	MQOP01000003.1	3522646	3527612
G3_1A	MQOP01000003.1	3522704	3524472
G3_3B	MQOP01000003.1	3523090	3524056
G3_1A	MQOP01000003.1	3523219	3524097
G3_3A	MQOP01000003.1	3523239	3524888
G3_3A	MQOP01000003.1	3523239	3524888
G3_3A	MQOP01000003.1	3523239	3524888
G3_2B	MQOP01000003.1	3523468	3523703
G3_3B	MQOP01000003.1	3523603	3524916
G3_1C	MQOP01000003.1	3524367	3525803
G3_3B	MQOP01000003.1	3524623	3524908
G3_2A	MQOP01000003.1	3524696	3525029
G3_2B	MQOP01000003.1	3525343	3526511
G3_1B	MQOP01000003.1	3525887	3527493
G3_1B	MQOP01000003.1	3525887	3527493
G3_1A	MQOP01000003.1	3526013	3526737
G3_1B	MQOP01000003.1	3526388	3527299
G3_2B	MQOP01000003.1	3526611	3527092
G3_2B	MQOP01000003.1	3526964	3527577
G3_1A	MQOP01000003.1	3527098	3527683
G3_1A	MQOP01000003.1	3527098	3527683
G3_1A	MQOP01000003.1	3527098	3527683
G3_1A	MQOP01000003.1	3527098	3527683
G3_3B	MQOP01000003.1	3527110	3527723
G3_3A	MQOP01000003.1	3527115	3527870
G3_3A	MQOP01000003.1	3527115	3527870
G3_3A	MQOP01000003.1	3527115	3527870
G3_3A	MQOP01000003.1	3527115	3527870
G3_3A	MQOP01000003.1	3527115	3527870
G3_3A	MQOP01000003.1	3527115	3527871
G3_2B	MQOP01000003.1	3527166	3527592
G3_2B	MQOP01000003.1	3527166	3527592
G3_3A	MQOP01000003.1	3527183	3528207
G3_1C	MQOP01000003.1	3527190	3527864
G3_1C	MQOP01000003.1	3527253	3528147
G3_1C	MQOP01000003.1	3527253	3528147
G3_2C	MQOP01000003.1	3527400	3527816
G3_1A	MQOP01000003.1	3527553	3528010
G3_1B	MQOP01000003.1	3527577	3527887
G3_2A	MQOP01000003.1	3527669	3527919
G3_2A	MQOP01000003.1	3527669	3527919
G3_2C	MQOP01000003.1	3527723	3532095
G3_3A	MQOP01000003.1	3528581	3530134
G3_1C	MQOP01000003.1	3530195	3530718
G3_3B	MQOP01000003.1	3530229	3530864
G3_2B	MQOP01000003.1	3530257	3530533
G3_3B	MQOP01000003.1	3531021	3535541
G3_2A	MQOP01000003.1	3531048	3532547
G3_2A	MQOP01000003.1	3531048	3532547
G3_2B	MQOP01000003.1	3531568	3533162
G3_3B	MQOP01000003.1	3531809	3532256
G3_1A	MQOP01000003.1	3532395	3533717
G3_1A	MQOP01000003.1	3532395	3533717
G3_1A	MQOP01000003.1	3532512	3537455
G3_1A	MQOP01000003.1	3532519	3534763
G3_1C	MQOP01000003.1	3533735	3534525
G3_3A	MQOP01000003.1	3533894	3534142
G3_1A	MQOP01000003.1	3534097	3534881
G3_2B	MQOP01000003.1	3534259	3534835
G3_2B	MQOP01000003.1	3534369	3534671
G3_1B	MQOP01000003.1	3535233	3537223
G3_1B	MQOP01000003.1	3535233	3537223
G3_2B	MQOP01000003.1	3535419	3536235
G3_2A	MQOP01000003.1	3535463	3536254
G3_1A	MQOP01000003.1	3535916	3537139
G3_1A	MQOP01000003.1	3535916	3537139
G3_1B	MQOP01000003.1	3535962	3538330
G3_1A	MQOP01000003.1	3536286	3537073
G3_1B	MQOP01000003.1	3536332	3539840
G3_1A	MQOP01000003.1	3536432	3536715
G3_1C	MQOP01000003.1	3536857	3538113
G3_2C	MQOP01000003.1	3537170	3537711
G3_1A	MQOP01000003.1	3537304	3538601
G3_1A	MQOP01000003.1	3537304	3538601
G3_1A	MQOP01000003.1	3537304	3538601
G3_3B	MQOP01000003.1	3537308	3538232
G3_2B	MQOP01000003.1	3537633	3537891
G3_3A	MQOP01000003.1	3537759	3539243
G3_3A	MQOP01000003.1	3537759	3539243
G3_2B	MQOP01000003.1	3538049	3538536
G3_1C	MQOP01000003.1	3538615	3540157
G3_2A	MQOP01000003.1	3539158	3539404
G3_2A	MQOP01000003.1	3539252	3539784
G3_1A	MQOP01000003.1	3540201	3540562
G3_1A	MQOP01000003.1	3541594	3542888
G3_2A	MQOP01000003.1	3541690	3542255
G3_2C	MQOP01000003.1	3542165	3542568
G3_2A	MQOP01000003.1	3542166	3542672
G3_2B	MQOP01000003.1	3542499	3543054
G3_2C	MQOP01000003.1	3543508	3543740
G3_2B	MQOP01000003.1	3545075	3545553
G3_1A	MQOP01000003.1	3545378	3547668
G3_1B	MQOP01000003.1	3545749	3546441
G3_3A	MQOP01000003.1	3546120	3550888
G3_2A	MQOP01000003.1	3546309	3546626
G3_3A	MQOP01000003.1	3547265	3550977
G3_3A	MQOP01000003.1	3547265	3550977
G3_3B	MQOP01000003.1	3547484	3548654
G3_3B	MQOP01000003.1	3547484	3548654
G3_2A	MQOP01000003.1	3547575	3547911
G3_2A	MQOP01000003.1	3547813	3549234
G3_2B	MQOP01000003.1	3548142	3548484
G3_2B	MQOP01000003.1	3548498	3550047
G3_3B	MQOP01000003.1	3548746	3549002
G3_3A	MQOP01000003.1	3548984	3550287
G3_2C	MQOP01000003.1	3549028	3550366
G3_1C	MQOP01000003.1	3549412	3550121
G3_3B	MQOP01000003.1	3549519	3550130
G3_2A	MQOP01000003.1	3549657	3549866
G3_3A	MQOP01000003.1	3549681	3552187
G3_1A	MQOP01000003.1	3550154	3550640
G3_1B	MQOP01000003.1	3550823	3560868
G3_1B	MQOP01000003.1	3550823	3560868
G3_2A	MQOP01000003.1	3551019	3552770
G3_2A	MQOP01000003.1	3551575	3552559
G3_2B	MQOP01000003.1	3552896	3553534
G3_2A	MQOP01000003.1	3553840	3555740
G3_2A	MQOP01000003.1	3553840	3555740
G3_1A	MQOP01000003.1	3554144	3556045
G3_2A	MQOP01000003.1	3554282	3557510
G3_2A	MQOP01000003.1	3554623	3556712
G3_2A	MQOP01000003.1	3554623	3556712
G3_3B	MQOP01000003.1	3555142	3556081
G3_2B	MQOP01000003.1	3556014	3556381
G3_1B	MQOP01000003.1	3556054	3556925
G3_1B	MQOP01000003.1	3556054	3556925
G3_2A	MQOP01000003.1	3556058	3557548
G3_2A	MQOP01000003.1	3556058	3557548
G3_2A	MQOP01000003.1	3556058	3557548
G3_2B	MQOP01000003.1	3556104	3556442
G3_1B	MQOP01000003.1	3556197	3557074
G3_2C	MQOP01000003.1	3557312	3558198
G3_2C	MQOP01000003.1	3557312	3558198
G3_1A	MQOP01000003.1	3557868	3562068
G3_2C	MQOP01000003.1	3558222	3559579
G3_3A	MQOP01000003.1	3558669	3559936
G3_1B	MQOP01000003.1	3559287	3560178
G3_1A	MQOP01000003.1	3559571	3562786
G3_3B	MQOP01000003.1	3559838	3561217
G3_3B	MQOP01000003.1	3559838	3561217
G3_3A	MQOP01000003.1	3561942	3562282
G3_2B	MQOP01000003.1	3562277	3562658
G3_2C	MQOP01000003.1	3563095	3563765
G3_2C	MQOP01000003.1	3563259	3563783
G3_1A	MQOP01000003.1	3563387	3573507
G3_2A	MQOP01000003.1	3563466	3563776
G3_1C	MQOP01000003.1	3564248	3567234
G3_2C	MQOP01000003.1	3564391	3567692
G3_1A	MQOP01000003.1	3564756	3566233
G3_2B	MQOP01000003.1	3565381	3565806
G3_1A	MQOP01000003.1	3565387	3567843
G3_1A	MQOP01000003.1	3565387	3567843
G3_1A	MQOP01000003.1	3565387	3567843
G3_1A	MQOP01000003.1	3565387	3567843
G3_1A	MQOP01000003.1	3565387	3567843
G3_3A	MQOP01000003.1	3565806	3567178
G3_3B	MQOP01000003.1	3567338	3568236
G3_2C	MQOP01000003.1	3567492	3568333
G3_2A	MQOP01000003.1	3567908	3568173
G3_1C	MQOP01000003.1	3568320	3570165
G3_1A	MQOP01000003.1	3568532	3569054
G3_3A	MQOP01000003.1	3568697	3569972
G3_1A	MQOP01000003.1	3568865	3569142
G3_2B	MQOP01000003.1	3568879	3569081
G3_2A	MQOP01000003.1	3568961	3569490
G3_1A	MQOP01000003.1	3568966	3570053
G3_2A	MQOP01000003.1	3569080	3573298
G3_2A	MQOP01000003.1	3569991	3570243
G3_2C	MQOP01000003.1	3571006	3571703
G3_2C	MQOP01000003.1	3571006	3571703
G3_2A	MQOP01000003.1	3571501	3572002
G3_1A	MQOP01000003.1	3572932	3573345
G3_3A	MQOP01000003.1	3574072	3578835
G3_1A	MQOP01000003.1	3575491	3576928
G3_1A	MQOP01000003.1	3575491	3576928
G3_2B	MQOP01000003.1	3575494	3576043
G3_2A	MQOP01000003.1	3575651	3576026
G3_1A	MQOP01000003.1	3575758	3576084
G3_1C	MQOP01000003.1	3576858	3578644
G3_2C	MQOP01000003.1	3577403	3578131
G3_2C	MQOP01000003.1	3577759	3578092
G3_1B	MQOP01000003.1	3577785	3580240
G3_1B	MQOP01000003.1	3577785	3580240
G3_2B	MQOP01000003.1	3578019	3578357
G3_3A	MQOP01000003.1	3578140	3579136
G3_2B	MQOP01000003.1	3578584	3579107
G3_2B	MQOP01000003.1	3578584	3579107
G3_2B	MQOP01000003.1	3578584	3579107
G3_1B	MQOP01000003.1	3578993	3583742
G3_3A	MQOP01000003.1	3579027	3579964
G3_2A	MQOP01000003.1	3579089	3579363
G3_3A	MQOP01000003.1	3579110	3584224
G3_2B	MQOP01000003.1	3579272	3579519
G3_3A	MQOP01000003.1	3579339	3579608
G3_3A	MQOP01000003.1	3579339	3579608
G3_1A	MQOP01000003.1	3579861	3582004
G3_1A	MQOP01000003.1	3580135	3583466
G3_2C	MQOP01000003.1	3580149	3582588
G3_2A	MQOP01000003.1	3580387	3581020
G3_3A	MQOP01000003.1	3580405	3580617
G3_1C	MQOP01000003.1	3580483	3581692
G3_2C	MQOP01000003.1	3580518	3580745
G3_2C	MQOP01000003.1	3581056	3581371
G3_1B	MQOP01000003.1	3582465	3585502
G3_3B	MQOP01000003.1	3582784	3583601
G3_3B	MQOP01000003.1	3582784	3583601
G3_2B	MQOP01000003.1	3582790	3583893
G3_2B	MQOP01000003.1	3582790	3583893
G3_2B	MQOP01000003.1	3582790	3583893
G3_2B	MQOP01000003.1	3582790	3583893
G3_1C	MQOP01000003.1	3583482	3584824
G3_2B	MQOP01000003.1	3583940	3587206
G3_1B	MQOP01000003.1	3584026	3586152
G3_3A	MQOP01000003.1	3584035	3584632
G3_1A	MQOP01000003.1	3584346	3585304
G3_2A	MQOP01000003.1	3584581	3585460
G3_2A	MQOP01000003.1	3584581	3585460
G3_3B	MQOP01000003.1	3584709	3584989
G3_3B	MQOP01000003.1	3584709	3584989
G3_3B	MQOP01000003.1	3584709	3584989
G3_3B	MQOP01000003.1	3584709	3584989
G3_2A	MQOP01000003.1	3586473	3589129
G3_3A	MQOP01000003.1	3586636	3586898
G3_1A	MQOP01000003.1	3586681	3587649
G3_2B	MQOP01000003.1	3586712	3588210
G3_1A	MQOP01000003.1	3586821	3587470
G3_2C	MQOP01000003.1	3587939	3588573
G3_3A	MQOP01000003.1	3588117	3588627
G3_2C	MQOP01000003.1	3588194	3588513
G3_1A	MQOP01000003.1	3589429	3589918
G3_2A	MQOP01000003.1	3590436	3590791
G3_3A	MQOP01000003.1	3590871	3591249
G3_2C	MQOP01000003.1	3591254	3591458
G3_1B	MQOP01000003.1	3591809	3592214
G3_2B	MQOP01000003.1	3593209	3593643
G3_2B	MQOP01000003.1	3593632	3593880
G3_2A	MQOP01000003.1	3594003	3594253
G3_2A	MQOP01000003.1	3594097	3594634
G3_2A	MQOP01000003.1	3594097	3594634
G3_2A	MQOP01000003.1	3594749	3596413
G3_3A	MQOP01000003.1	3594866	3597019
G3_2A	MQOP01000003.1	3595020	3595370
G3_2A	MQOP01000003.1	3595658	3595913
G3_1A	MQOP01000003.1	3595698	3596431
G3_1A	MQOP01000003.1	3595875	3596362
G3_2C	MQOP01000003.1	3595940	3596289
G3_2C	MQOP01000003.1	3596134	3596359
G3_2B	MQOP01000003.1	3596441	3597781
G3_2B	MQOP01000003.1	3596441	3597781
G3_2B	MQOP01000003.1	3596441	3597781
G3_3A	MQOP01000003.1	3596915	3597315
G3_3A	MQOP01000003.1	3596915	3597315
G3_2B	MQOP01000003.1	3596956	3597339
G3_3A	MQOP01000003.1	3596971	3597660
G3_2B	MQOP01000003.1	3597101	3598005
G3_3B	MQOP01000003.1	3597124	3598452
G3_2B	MQOP01000003.1	3597426	3599872
G3_3A	MQOP01000003.1	3597672	3599400
G3_2B	MQOP01000003.1	3597758	3601022
G3_2A	MQOP01000003.1	3598496	3598860
G3_1C	MQOP01000003.1	3598678	3598914
G3_1C	MQOP01000003.1	3598678	3598914
G3_1A	MQOP01000003.1	3599128	3601352
G3_2C	MQOP01000003.1	3599131	3599459
G3_2B	MQOP01000003.1	3599477	3599855
G3_3B	MQOP01000003.1	3599987	3600444
G3_2C	MQOP01000003.1	3600756	3601165
G3_2A	MQOP01000003.1	3600870	3601340
G3_1C	MQOP01000003.1	3600969	3606106
G3_1A	MQOP01000003.1	3602267	3604652
G3_1A	MQOP01000003.1	3602267	3604652
G3_3A	MQOP01000003.1	3602788	3603132
G3_1C	MQOP01000003.1	3602795	3604754
G3_1C	MQOP01000003.1	3602795	3604754
G3_1B	MQOP01000003.1	3603000	3604624
G3_1B	MQOP01000003.1	3603161	3604096
G3_1B	MQOP01000003.1	3603363	3605601
G3_1B	MQOP01000003.1	3603363	3605601
G3_3B	MQOP01000003.1	3603574	3604812
G3_3B	MQOP01000003.1	3603599	3604862
G3_1A	MQOP01000003.1	3603888	3605030
G3_1A	MQOP01000003.1	3603888	3605030
G3_2B	MQOP01000003.1	3604000	3604775
G3_2B	MQOP01000003.1	3604066	3604874
G3_2B	MQOP01000003.1	3604066	3604874
G3_2C	MQOP01000003.1	3604184	3604692
G3_1C	MQOP01000003.1	3604313	3604859
G3_1C	MQOP01000003.1	3604313	3604859
G3_1C	MQOP01000003.1	3604313	3604859
G3_1C	MQOP01000003.1	3604313	3604859
G3_1B	MQOP01000003.1	3604335	3604995
G3_1B	MQOP01000003.1	3604335	3604995
G3_1B	MQOP01000003.1	3604335	3604995
G3_1A	MQOP01000003.1	3604460	3604910
G3_2B	MQOP01000003.1	3604476	3604708
G3_2B	MQOP01000003.1	3604502	3604824
G3_2B	MQOP01000003.1	3604502	3604824
G3_2A	MQOP01000003.1	3604506	3605013
G3_2A	MQOP01000003.1	3604506	3605013
G3_2B	MQOP01000003.1	3604730	3605798
G3_3B	MQOP01000003.1	3605666	3606546
G3_3A	MQOP01000003.1	3605767	3606214
G3_2A	MQOP01000003.1	3605829	3608139
G3_1A	MQOP01000003.1	3606232	3607448
G3_1A	MQOP01000003.1	3606232	3607448
G3_1C	MQOP01000003.1	3607858	3612310
G3_3A	MQOP01000003.1	3608332	3610021
G3_3B	MQOP01000003.1	3608775	3611311
G3_1B	MQOP01000003.1	3609709	3612418
G3_3A	MQOP01000003.1	3609827	3611885
G3_1C	MQOP01000003.1	3609841	3610549
G3_1C	MQOP01000003.1	3609950	3614804
G3_3B	MQOP01000003.1	3609953	3613436
G3_1A	MQOP01000003.1	3609973	3610206
G3_2B	MQOP01000003.1	3609997	3613985
G3_2B	MQOP01000003.1	3609997	3613985
G3_1A	MQOP01000003.1	3610024	3612476
G3_1A	MQOP01000003.1	3610071	3614171
G3_3A	MQOP01000003.1	3610117	3612782
G3_1B	MQOP01000003.1	3610151	3612107
G3_1C	MQOP01000003.1	3610162	3611916
G3_1C	MQOP01000003.1	3610162	3611916
G3_2C	MQOP01000003.1	3610397	3611867
G3_2C	MQOP01000003.1	3610397	3611868
G3_3A	MQOP01000003.1	3610491	3613668
G3_1A	MQOP01000003.1	3610503	3612805
G3_1A	MQOP01000003.1	3610503	3612805
G3_1A	MQOP01000003.1	3610503	3612805
G3_1A	MQOP01000003.1	3610503	3612805
G3_3A	MQOP01000003.1	3610692	3612459
G3_3B	MQOP01000003.1	3610714	3612820
G3_3B	MQOP01000003.1	3610714	3612820
G3_3B	MQOP01000003.1	3610714	3612820
G3_3B	MQOP01000003.1	3610714	3612820
G3_3A	MQOP01000003.1	3610786	3612813
G3_1C	MQOP01000003.1	3610926	3612498
G3_1C	MQOP01000003.1	3610926	3612498
G3_1B	MQOP01000003.1	3610975	3612845
G3_3B	MQOP01000003.1	3611023	3613113
G3_3B	MQOP01000003.1	3611100	3613262
G3_1C	MQOP01000003.1	3611317	3612894
G3_3B	MQOP01000003.1	3611320	3615312
G3_1C	MQOP01000003.1	3611345	3612909
G3_1C	MQOP01000003.1	3611345	3612909
G3_1A	MQOP01000003.1	3611363	3613334
G3_1C	MQOP01000003.1	3611392	3613526
G3_3B	MQOP01000003.1	3611405	3612860
G3_1B	MQOP01000003.1	3611410	3613219
G3_1B	MQOP01000003.1	3611422	3612751
G3_1C	MQOP01000003.1	3611463	3618114
G3_1B	MQOP01000003.1	3611534	3613312
G3_3B	MQOP01000003.1	3611542	3612999
G3_1B	MQOP01000003.1	3611551	3612922
G3_3B	MQOP01000003.1	3611562	3614845
G3_3A	MQOP01000003.1	3611591	3613489
G3_2C	MQOP01000003.1	3611598	3613035
G3_2C	MQOP01000003.1	3611598	3613035
G3_3B	MQOP01000003.1	3611600	3613324
G3_3B	MQOP01000003.1	3611600	3613324
G3_3B	MQOP01000003.1	3611600	3613324
G3_3B	MQOP01000003.1	3611600	3613324
G3_3B	MQOP01000003.1	3611609	3612185
G3_2A	MQOP01000003.1	3611635	3612865
G3_3B	MQOP01000003.1	3611636	3613099
G3_3A	MQOP01000003.1	3611651	3612837
G3_3A	MQOP01000003.1	3611651	3612837
G3_3B	MQOP01000003.1	3611655	3613206
G3_1C	MQOP01000003.1	3611661	3613154
G3_1C	MQOP01000003.1	3611661	3613154
G3_1C	MQOP01000003.1	3611661	3613154
G3_2C	MQOP01000003.1	3611667	3612623
G3_2C	MQOP01000003.1	3611667	3612623
G3_3B	MQOP01000003.1	3611671	3612562
G3_1C	MQOP01000003.1	3611677	3613019
G3_3A	MQOP01000003.1	3611682	3613180
G3_3A	MQOP01000003.1	3611682	3613180
G3_1B	MQOP01000003.1	3611686	3612691
G3_1A	MQOP01000003.1	3611693	3612946
G3_1A	MQOP01000003.1	3611694	3612946
G3_1C	MQOP01000003.1	3611700	3613012
G3_1A	MQOP01000003.1	3611701	3615746
G3_1A	MQOP01000003.1	3611701	3615746
G3_1A	MQOP01000003.1	3611701	3615746
G3_2C	MQOP01000003.1	3611708	3613352
G3_1A	MQOP01000003.1	3611720	3613284
G3_1A	MQOP01000003.1	3611720	3613284
G3_1A	MQOP01000003.1	3611720	3613284
G3_1A	MQOP01000003.1	3611720	3613284
G3_1B	MQOP01000003.1	3611720	3613220
G3_1B	MQOP01000003.1	3611723	3613146
G3_1B	MQOP01000003.1	3611725	3613273
G3_1B	MQOP01000003.1	3611726	3612826
G3_1B	MQOP01000003.1	3611726	3612826
G3_1B	MQOP01000003.1	3611726	3612826
G3_2A	MQOP01000003.1	3611728	3613287
G3_1B	MQOP01000003.1	3611732	3613426
G3_1A	MQOP01000003.1	3611761	3616397
G3_1A	MQOP01000003.1	3611761	3616397
G3_3B	MQOP01000003.1	3611762	3613195
G3_2A	MQOP01000003.1	3611771	3613480
G3_1C	MQOP01000003.1	3611780	3612503
G3_1C	MQOP01000003.1	3611780	3612503
G3_1C	MQOP01000003.1	3611783	3612795
G3_1C	MQOP01000003.1	3611783	3612795
G3_1A	MQOP01000003.1	3611786	3613414
G3_3A	MQOP01000003.1	3611790	3612865
G3_3B	MQOP01000003.1	3611791	3613339
G3_1C	MQOP01000003.1	3611792	3613187
G3_1C	MQOP01000003.1	3611792	3613187
G3_3A	MQOP01000003.1	3611793	3613140
G3_1C	MQOP01000003.1	3611796	3612892
G3_3B	MQOP01000003.1	3611797	3613280
G3_1B	MQOP01000003.1	3611798	3613241
G3_3B	MQOP01000003.1	3611798	3613103
G3_3B	MQOP01000003.1	3611798	3613103
G3_3B	MQOP01000003.1	3611798	3613332
G3_3B	MQOP01000003.1	3611798	3613332
G3_3B	MQOP01000003.1	3611798	3613332
G3_1B	MQOP01000003.1	3611799	3613241
G3_2B	MQOP01000003.1	3611801	3615079
G3_2B	MQOP01000003.1	3611801	3615079
G3_3A	MQOP01000003.1	3611807	3613392
G3_1B	MQOP01000003.1	3611811	3613274
G3_3A	MQOP01000003.1	3611814	3612872
G3_3A	MQOP01000003.1	3611823	3612994
G3_1B	MQOP01000003.1	3611831	3612937
G3_3A	MQOP01000003.1	3611857	3612269
G3_1B	MQOP01000003.1	3611872	3613410
G3_1A	MQOP01000003.1	3611879	3614762
G3_3A	MQOP01000003.1	3611884	3613134
G3_2B	MQOP01000003.1	3611889	3613379
G3_2B	MQOP01000003.1	3611889	3613379
G3_1C	MQOP01000003.1	3611890	3612770
G3_1C	MQOP01000003.1	3611890	3612770
G3_2A	MQOP01000003.1	3611917	3612716
G3_2A	MQOP01000003.1	3611917	3612716
G3_2A	MQOP01000003.1	3611929	3613176
G3_2A	MQOP01000003.1	3611939	3612270
G3_1B	MQOP01000003.1	3611942	3612288
G3_3A	MQOP01000003.1	3611946	3612769
G3_3A	MQOP01000003.1	3611955	3612441
G3_3B	MQOP01000003.1	3612079	3613572
G3_2C	MQOP01000003.1	3612088	3612309
G3_2C	MQOP01000003.1	3612088	3612309
G3_1C	MQOP01000003.1	3612129	3613754
G3_3A	MQOP01000003.1	3612148	3612646
G3_3A	MQOP01000003.1	3612148	3612646
G3_2C	MQOP01000003.1	3612151	3613661
G3_3A	MQOP01000003.1	3612185	3613609
G3_1A	MQOP01000003.1	3612312	3615634
G3_3A	MQOP01000003.1	3612325	3615708
G3_3A	MQOP01000003.1	3612325	3615708
G3_1B	MQOP01000003.1	3612329	3614947
G3_1C	MQOP01000003.1	3612426	3615571
G3_3B	MQOP01000003.1	3612445	3615267
G3_3A	MQOP01000003.1	3612476	3614950
G3_1C	MQOP01000003.1	3612486	3613403
G3_2B	MQOP01000003.1	3612580	3614735
G3_2B	MQOP01000003.1	3612580	3614735
G3_2B	MQOP01000003.1	3612580	3614735
G3_2A	MQOP01000003.1	3612634	3614875
G3_1B	MQOP01000003.1	3612661	3617828
G3_1A	MQOP01000003.1	3612852	3617091
G3_3B	MQOP01000003.1	3612887	3617954
G3_1B	MQOP01000003.1	3612899	3615434
G3_1B	MQOP01000003.1	3612900	3613235
G3_3A	MQOP01000003.1	3612952	3620173
G3_3A	MQOP01000003.1	3612952	3620173
G3_1B	MQOP01000003.1	3612959	3613183
G3_1B	MQOP01000003.1	3612959	3613184
G3_1B	MQOP01000003.1	3613014	3619531
G3_1A	MQOP01000003.1	3613185	3615193
G3_2A	MQOP01000003.1	3613269	3615810
G3_2A	MQOP01000003.1	3613269	3615810
G3_1A	MQOP01000003.1	3613728	3617248
G3_2A	MQOP01000003.1	3613864	3615952
G3_2A	MQOP01000003.1	3614412	3615453
G3_2A	MQOP01000003.1	3614412	3615453
G3_2C	MQOP01000003.1	3614450	3615504
G3_1C	MQOP01000003.1	3614579	3616493
G3_1B	MQOP01000003.1	3614807	3618167
G3_3B	MQOP01000003.1	3614875	3615232
G3_1A	MQOP01000003.1	3614913	3616011
G3_1B	MQOP01000003.1	3614919	3618983
G3_2C	MQOP01000003.1	3615016	3616661
G3_2C	MQOP01000003.1	3615068	3615566
G3_2C	MQOP01000003.1	3615068	3615566
G3_2C	MQOP01000003.1	3615068	3615566
G3_1C	MQOP01000003.1	3616015	3616849
G3_3A	MQOP01000003.1	3616185	3617031
G3_1B	MQOP01000003.1	3616310	3617594
G3_3B	MQOP01000003.1	3617060	3617974
G3_3B	MQOP01000003.1	3617060	3617974
G3_3B	MQOP01000003.1	3617060	3617974
G3_3B	MQOP01000003.1	3617060	3617974
G3_3B	MQOP01000003.1	3617060	3617974
G3_3A	MQOP01000003.1	3617695	3618745
G3_1B	MQOP01000003.1	3617803	3618604
G3_2A	MQOP01000003.1	3620672	3620895
G3_3B	MQOP01000003.1	3621248	3625778
G3_3B	MQOP01000003.1	3621404	3622208
G3_2C	MQOP01000003.1	3622360	3623129
G3_2C	MQOP01000003.1	3622360	3623129
G3_2C	MQOP01000003.1	3622360	3623129
G3_1A	MQOP01000003.1	3626372	3627101
G3_1A	MQOP01000003.1	3626372	3627102
G3_3A	MQOP01000003.1	3626435	3626757
G3_1A	MQOP01000003.1	3626724	3627250
G3_3A	MQOP01000003.1	3626739	3627578
G3_3A	MQOP01000003.1	3626740	3627578
G3_3A	MQOP01000003.1	3626740	3627578
G3_3A	MQOP01000003.1	3626740	3627578
G3_2A	MQOP01000003.1	3626808	3627571
G3_2A	MQOP01000003.1	3626808	3627571
G3_2A	MQOP01000003.1	3626808	3627571
G3_2A	MQOP01000003.1	3626808	3627571
G3_2A	MQOP01000003.1	3626808	3627571
G3_2A	MQOP01000003.1	3626927	3627677
G3_2A	MQOP01000003.1	3626928	3627677
G3_2A	MQOP01000003.1	3626928	3627677
G3_2A	MQOP01000003.1	3626928	3627677
G3_2A	MQOP01000003.1	3626928	3627677
G3_2A	MQOP01000003.1	3626928	3627677
G3_2A	MQOP01000003.1	3626928	3627677
G3_2A	MQOP01000003.1	3626928	3627678
G3_2A	MQOP01000003.1	3626928	3627678
G3_1C	MQOP01000003.1	3626958	3628010
G3_1C	MQOP01000003.1	3626958	3628010
G3_1C	MQOP01000003.1	3626958	3628010
G3_1C	MQOP01000003.1	3626958	3628010
G3_1C	MQOP01000003.1	3626958	3628010
G3_1B	MQOP01000003.1	3626962	3627774
G3_1B	MQOP01000003.1	3626962	3627774
G3_1B	MQOP01000003.1	3626962	3627774
G3_1B	MQOP01000003.1	3626962	3627774
G3_1C	MQOP01000003.1	3627063	3627660
G3_1B	MQOP01000003.1	3627126	3627912
G3_2C	MQOP01000003.1	3627383	3627794
G3_1B	MQOP01000003.1	3630112	3630681
G3_1A	MQOP01000003.1	3630487	3630838
G3_2A	MQOP01000003.1	3630744	3632395
G3_1B	MQOP01000003.1	3630981	3632766
G3_2C	MQOP01000003.1	3631187	3631685
G3_1C	MQOP01000003.1	3631212	3631493
G3_2A	MQOP01000003.1	3631280	3631908
G3_2A	MQOP01000003.1	3631280	3631908
G3_3B	MQOP01000003.1	3631306	3631795
G3_2A	MQOP01000003.1	3631403	3632242
G3_1A	MQOP01000003.1	3631428	3634966
G3_1C	MQOP01000003.1	3631672	3632805
G3_2C	MQOP01000003.1	3631870	3632150
G3_1C	MQOP01000003.1	3631996	3633368
G3_1B	MQOP01000003.1	3632570	3634892
G3_1B	MQOP01000003.1	3632570	3634892
G3_1B	MQOP01000003.1	3632570	3634892
G3_1B	MQOP01000003.1	3632570	3634892
G3_1B	MQOP01000003.1	3632779	3633346
G3_1B	MQOP01000003.1	3632779	3633346
G3_3A	MQOP01000003.1	3632855	3634023
G3_3A	MQOP01000003.1	3632855	3634023
G3_3A	MQOP01000003.1	3632855	3634023
G3_3A	MQOP01000003.1	3632855	3634023
G3_2A	MQOP01000003.1	3632913	3633250
G3_2A	MQOP01000003.1	3632916	3633148
G3_1C	MQOP01000003.1	3632942	3634619
G3_2A	MQOP01000003.1	3633008	3634170
G3_2A	MQOP01000003.1	3633008	3634170
G3_1A	MQOP01000003.1	3633037	3636530
G3_3B	MQOP01000003.1	3633290	3634675
G3_2C	MQOP01000003.1	3634000	3634346
G3_1B	MQOP01000003.1	3634027	3636645
G3_1A	MQOP01000003.1	3634337	3634697
G3_3A	MQOP01000003.1	3634341	3634734
G3_3A	MQOP01000003.1	3634382	3634782
G3_3A	MQOP01000003.1	3634395	3634669
G3_3A	MQOP01000003.1	3634395	3634669
G3_1B	MQOP01000003.1	3634406	3636861
G3_3B	MQOP01000003.1	3634873	3636695
G3_2C	MQOP01000003.1	3635088	3635535
G3_2C	MQOP01000003.1	3636231	3638454
G3_2A	MQOP01000003.1	3637186	3637703
G3_2C	MQOP01000003.1	3637819	3638857
G3_2B	MQOP01000003.1	3638213	3638772
G3_2A	MQOP01000003.1	3638271	3639735
G3_2A	MQOP01000003.1	3638271	3639735
G3_2A	MQOP01000003.1	3638271	3639735
G3_2A	MQOP01000003.1	3640733	3644282
G3_3A	MQOP01000003.1	3641842	3643524
G3_3A	MQOP01000003.1	3641842	3643524
G3_3B	MQOP01000003.1	3642310	3645120
G3_2C	MQOP01000003.1	3642476	3642691
G3_1A	MQOP01000003.1	3642519	3644204
G3_1A	MQOP01000003.1	3642519	3644204
G3_1A	MQOP01000003.1	3642519	3644204
G3_1A	MQOP01000003.1	3642519	3644204
G3_1A	MQOP01000003.1	3642519	3644204
G3_1C	MQOP01000003.1	3642791	3645012
G3_1C	MQOP01000003.1	3642791	3645012
G3_2C	MQOP01000003.1	3643393	3643830
G3_2C	MQOP01000003.1	3643398	3644464
G3_2C	MQOP01000003.1	3643398	3644464
G3_2C	MQOP01000003.1	3643488	3644637
G3_1B	MQOP01000003.1	3643492	3644440
G3_2B	MQOP01000003.1	3643646	3643920
G3_3A	MQOP01000003.1	3644159	3644490
G3_1B	MQOP01000003.1	3644193	3647491
G3_1B	MQOP01000003.1	3644193	3647491
G3_1B	MQOP01000003.1	3644193	3647491
G3_1B	MQOP01000003.1	3644193	3647491
G3_1C	MQOP01000003.1	3644215	3645305
G3_3A	MQOP01000003.1	3644230	3644705
G3_1B	MQOP01000003.1	3644571	3644899
G3_1C	MQOP01000003.1	3645809	3647344
G3_2B	MQOP01000003.1	3645846	3646855
G3_2B	MQOP01000003.1	3645846	3646855
G3_1C	MQOP01000003.1	3646262	3647822
G3_2C	MQOP01000003.1	3646351	3648076
G3_1C	MQOP01000003.1	3646606	3647818
G3_3B	MQOP01000003.1	3646736	3647809
G3_1A	MQOP01000003.1	3646920	3648164
G3_1A	MQOP01000003.1	3646925	3647480
G3_3B	MQOP01000003.1	3647099	3647999
G3_3A	MQOP01000003.1	3647105	3649055
G3_3A	MQOP01000003.1	3647124	3649248
G3_3A	MQOP01000003.1	3647124	3649248
G3_3A	MQOP01000003.1	3647186	3652252
G3_3A	MQOP01000003.1	3647188	3652252
G3_3B	MQOP01000003.1	3647211	3647926
G3_1A	MQOP01000003.1	3647364	3652073
G3_1A	MQOP01000003.1	3647364	3652073
G3_1A	MQOP01000003.1	3647364	3652073
G3_1C	MQOP01000003.1	3647608	3651477
G3_1C	MQOP01000003.1	3648172	3650618
G3_1C	MQOP01000003.1	3648172	3650618
G3_1A	MQOP01000003.1	3648985	3656753
G3_1A	MQOP01000003.1	3649006	3649472
G3_2A	MQOP01000003.1	3649110	3649398
G3_2A	MQOP01000003.1	3649110	3649398
G3_3B	MQOP01000003.1	3649415	3650915
G3_1C	MQOP01000003.1	3649426	3650711
G3_1C	MQOP01000003.1	3649590	3651226
G3_3A	MQOP01000003.1	3649825	3650553
G3_1C	MQOP01000003.1	3650441	3650657
G3_1B	MQOP01000003.1	3650502	3651025
G3_1A	MQOP01000003.1	3650534	3659069
G3_3B	MQOP01000003.1	3651132	3652525
G3_1A	MQOP01000003.1	3651156	3651403
G3_3A	MQOP01000003.1	3651229	3656388
G3_2A	MQOP01000003.1	3652025	3652827
G3_2A	MQOP01000003.1	3652025	3652827
G3_3B	MQOP01000003.1	3652121	3652350
G3_1A	MQOP01000003.1	3652643	3653774
G3_3B	MQOP01000003.1	3653657	3657530
G3_1B	MQOP01000003.1	3653875	3655473
G3_1B	MQOP01000003.1	3653875	3655473
G3_1B	MQOP01000003.1	3653875	3655473
G3_2B	MQOP01000003.1	3654157	3655445
G3_2A	MQOP01000003.1	3654533	3654863
G3_2C	MQOP01000003.1	3654605	3656264
G3_2C	MQOP01000003.1	3654605	3656264
G3_2C	MQOP01000003.1	3654605	3656264
G3_1B	MQOP01000003.1	3654747	3660874
G3_1B	MQOP01000003.1	3654747	3660874
G3_1B	MQOP01000003.1	3654747	3660874
G3_1B	MQOP01000003.1	3654747	3660874
G3_2A	MQOP01000003.1	3655329	3656547
G3_1B	MQOP01000003.1	3655577	3657692
G3_3B	MQOP01000003.1	3655907	3656973
G3_3B	MQOP01000003.1	3655907	3656973
G3_3B	MQOP01000003.1	3655948	3657272
G3_2A	MQOP01000003.1	3656045	3656655
G3_1A	MQOP01000003.1	3656215	3656873
G3_1B	MQOP01000003.1	3657055	3658709
G3_2A	MQOP01000003.1	3657398	3659898
G3_1A	MQOP01000003.1	3657453	3658619
G3_1B	MQOP01000003.1	3657941	3659373
G3_1A	MQOP01000003.1	3658309	3659279
G3_3B	MQOP01000003.1	3658408	3661890
G3_2A	MQOP01000003.1	3658736	3659906
G3_3A	MQOP01000003.1	3659122	3659393
G3_1A	MQOP01000003.1	3659320	3660040
G3_1A	MQOP01000003.1	3660321	3662581
G3_1A	MQOP01000003.1	3660321	3662581
G3_1A	MQOP01000003.1	3660321	3662581
G3_1A	MQOP01000003.1	3660321	3662581
G3_1A	MQOP01000003.1	3660321	3662581
G3_1A	MQOP01000003.1	3660321	3662581
G3_2C	MQOP01000003.1	3660566	3661967
G3_3A	MQOP01000003.1	3660979	3662539
G3_3A	MQOP01000003.1	3661190	3661394
G3_2B	MQOP01000003.1	3661215	3662805
G3_3A	MQOP01000003.1	3661324	3662917
G3_3A	MQOP01000003.1	3661324	3662917
G3_3A	MQOP01000003.1	3661573	3662049
G3_3A	MQOP01000003.1	3661670	3662390
G3_1C	MQOP01000003.1	3661806	3662611
G3_1C	MQOP01000003.1	3661806	3662611
G3_1C	MQOP01000003.1	3661806	3662611
G3_2C	MQOP01000003.1	3662169	3662388
G3_1C	MQOP01000003.1	3662276	3665093
G3_1B	MQOP01000003.1	3662503	3662834
G3_1C	MQOP01000003.1	3662624	3666587
G3_3B	MQOP01000003.1	3662713	3663066
G3_3B	MQOP01000003.1	3662713	3663066
G3_2B	MQOP01000003.1	3662823	3663065
G3_1A	MQOP01000003.1	3664237	3665024
G3_1A	MQOP01000003.1	3664363	3665251
G3_2B	MQOP01000003.1	3664382	3665065
G3_1C	MQOP01000003.1	3664839	3665227
G3_3A	MQOP01000003.1	3664842	3665992
G3_3A	MQOP01000003.1	3665114	3666935
G3_2B	MQOP01000003.1	3665350	3666117
G3_2A	MQOP01000003.1	3665486	3665749
G3_2B	MQOP01000003.1	3666333	3668052
G3_2B	MQOP01000003.1	3666333	3668052
G3_2B	MQOP01000003.1	3666462	3667830
G3_3A	MQOP01000003.1	3666694	3667721
G3_3A	MQOP01000003.1	3666730	3667216
G3_1B	MQOP01000003.1	3667181	3668383
G3_1A	MQOP01000003.1	3667248	3669378
G3_2B	MQOP01000003.1	3667558	3667927
G3_1A	MQOP01000003.1	3667749	3670071
G3_1A	MQOP01000003.1	3667749	3670071
G3_3B	MQOP01000003.1	3668003	3668927
G3_1B	MQOP01000003.1	3668446	3670189
G3_2C	MQOP01000003.1	3668477	3668724
G3_2C	MQOP01000003.1	3668477	3668724
G3_2C	MQOP01000003.1	3668477	3668724
G3_2B	MQOP01000003.1	3668581	3669017
G3_3B	MQOP01000003.1	3668602	3668857
G3_3B	MQOP01000003.1	3668602	3668857
G3_2C	MQOP01000003.1	3668613	3668828
G3_2C	MQOP01000003.1	3668613	3668828
G3_3B	MQOP01000003.1	3668671	3669581
G3_2C	MQOP01000003.1	3669340	3670937
G3_2C	MQOP01000003.1	3669340	3670938
G3_1A	MQOP01000003.1	3669472	3671599
G3_1C	MQOP01000003.1	3669472	3670070
G3_1A	MQOP01000003.1	3669525	3671620
G3_1A	MQOP01000003.1	3669525	3671620
G3_1A	MQOP01000003.1	3669818	3672688
G3_3A	MQOP01000003.1	3670039	3672892
G3_3A	MQOP01000003.1	3670039	3672892
G3_2C	MQOP01000003.1	3670560	3670776
G3_1B	MQOP01000003.1	3671551	3672848
G3_1C	MQOP01000003.1	3673271	3674542
G3_3B	MQOP01000003.1	3673784	3675443
G3_1B	MQOP01000003.1	3674025	3675588
G3_3B	MQOP01000003.1	3674283	3675089
G3_2A	MQOP01000003.1	3674534	3675693
G3_2A	MQOP01000003.1	3674666	3675389
G3_1B	MQOP01000003.1	3674856	3675089
G3_1B	MQOP01000003.1	3674901	3675428
G3_2B	MQOP01000003.1	3674945	3675304
G3_2B	MQOP01000003.1	3674945	3675304
G3_2B	MQOP01000003.1	3674945	3675304
G3_1B	MQOP01000003.1	3675004	3675359
G3_1B	MQOP01000003.1	3675006	3675329
G3_1B	MQOP01000003.1	3675006	3675329
G3_2B	MQOP01000003.1	3675120	3675345
G3_1C	MQOP01000003.1	3675165	3676719
G3_2C	MQOP01000003.1	3675173	3675400
G3_2C	MQOP01000003.1	3675173	3675400
G3_2C	MQOP01000003.1	3675513	3675745
G3_1B	MQOP01000003.1	3675734	3676413
G3_1B	MQOP01000003.1	3675734	3676413
G3_2B	MQOP01000003.1	3676106	3677205
G3_2C	MQOP01000003.1	3676583	3676985
G3_2C	MQOP01000003.1	3676583	3676985
G3_2B	MQOP01000003.1	3677091	3677325
G3_3A	MQOP01000003.1	3677098	3678063
G3_3A	MQOP01000003.1	3677098	3678063
G3_1C	MQOP01000003.1	3677159	3677443
G3_2A	MQOP01000003.1	3677231	3677465
G3_2A	MQOP01000003.1	3677231	3677465
G3_2C	MQOP01000003.1	3677322	3680952
G3_2B	MQOP01000003.1	3677518	3678173
G3_3A	MQOP01000003.1	3677527	3678255
G3_3A	MQOP01000003.1	3677527	3678255
G3_2C	MQOP01000003.1	3678663	3679162
G3_3A	MQOP01000003.1	3678824	3681173
G3_3A	MQOP01000003.1	3678988	3681832
G3_3A	MQOP01000003.1	3678988	3681832
G3_3A	MQOP01000003.1	3678988	3681832
G3_1B	MQOP01000003.1	3679394	3680346
G3_1A	MQOP01000003.1	3679910	3681503
G3_2B	MQOP01000003.1	3680027	3682012
G3_2B	MQOP01000003.1	3680027	3682012
G3_1A	MQOP01000003.1	3680081	3683501
G3_1A	MQOP01000003.1	3680081	3683501
G3_1A	MQOP01000003.1	3680343	3680917
G3_2C	MQOP01000003.1	3680425	3681428
G3_2C	MQOP01000003.1	3680425	3681428
G3_2C	MQOP01000003.1	3680425	3681428
G3_2C	MQOP01000003.1	3680425	3681428
G3_1B	MQOP01000003.1	3680450	3681310
G3_2A	MQOP01000003.1	3680522	3680814
G3_2C	MQOP01000003.1	3681079	3684155
G3_2C	MQOP01000003.1	3681079	3684155
G3_2C	MQOP01000003.1	3681227	3682018
G3_2A	MQOP01000003.1	3681484	3682361
G3_1A	MQOP01000003.1	3681948	3685035
G3_1A	MQOP01000003.1	3681948	3685035
G3_1A	MQOP01000003.1	3682855	3683553
G3_1A	MQOP01000003.1	3682855	3683553
G3_1A	MQOP01000003.1	3682855	3683553
G3_2A	MQOP01000003.1	3683039	3684306
G3_1B	MQOP01000003.1	3683069	3683697
G3_2B	MQOP01000003.1	3683071	3683405
G3_2A	MQOP01000003.1	3683091	3683482
G3_2C	MQOP01000003.1	3683220	3683507
G3_2C	MQOP01000003.1	3683220	3683507
G3_2B	MQOP01000003.1	3683270	3684268
G3_3B	MQOP01000003.1	3683503	3684741
G3_1C	MQOP01000003.1	3683566	3684959
G3_3B	MQOP01000003.1	3683566	3686267
G3_1B	MQOP01000003.1	3683759	3685844
G3_1A	MQOP01000003.1	3683885	3684267
G3_3A	MQOP01000003.1	3683917	3684662
G3_1C	MQOP01000003.1	3684062	3685283
G3_1C	MQOP01000003.1	3684062	3685283
G3_1C	MQOP01000003.1	3684062	3685283
G3_3A	MQOP01000003.1	3684118	3685355
G3_2B	MQOP01000003.1	3684310	3685606
G3_2A	MQOP01000003.1	3684334	3685418
G3_2A	MQOP01000003.1	3684374	3684780
G3_2A	MQOP01000003.1	3684374	3684780
G3_2A	MQOP01000003.1	3684559	3684904
G3_3A	MQOP01000003.1	3685136	3689525
G3_1C	MQOP01000003.1	3685989	3686296
G3_2C	MQOP01000003.1	3687655	3688731
G3_2C	MQOP01000003.1	3687702	3689487
G3_1B	MQOP01000003.1	3688958	3689313
G3_1B	MQOP01000003.1	3688958	3689313
G3_2C	MQOP01000003.1	3689108	3689413
G3_1A	MQOP01000003.1	3689494	3689807
G3_1C	MQOP01000003.1	3689903	3697476
G3_3B	MQOP01000003.1	3689986	3690296
G3_2C	MQOP01000003.1	3689989	3692737
G3_2C	MQOP01000003.1	3689989	3692737
G3_2C	MQOP01000003.1	3689989	3692737
G3_1B	MQOP01000003.1	3690044	3691230
G3_1A	MQOP01000003.1	3690160	3691913
G3_3B	MQOP01000003.1	3690170	3690787
G3_3B	MQOP01000003.1	3690332	3691858
G3_2B	MQOP01000003.1	3690347	3691186
G3_2C	MQOP01000003.1	3690364	3692002
G3_2C	MQOP01000003.1	3690364	3692002
G3_2A	MQOP01000003.1	3690478	3690975
G3_1A	MQOP01000003.1	3690877	3691103
G3_2B	MQOP01000003.1	3691344	3692720
G3_2C	MQOP01000003.1	3692673	3694438
G3_1B	MQOP01000003.1	3692751	3696696
G3_2A	MQOP01000003.1	3692814	3696345
G3_2C	MQOP01000003.1	3693268	3693766
G3_3A	MQOP01000003.1	3693284	3693941
G3_3B	MQOP01000003.1	3696407	3698799
G3_3B	MQOP01000003.1	3696407	3698799
G3_1A	MQOP01000003.1	3696499	3697252
G3_2C	MQOP01000003.1	3696803	3698350
G3_3B	MQOP01000003.1	3696851	3697373
G3_2C	MQOP01000003.1	3697106	3697514
G3_3B	MQOP01000003.1	3697167	3697713
G3_3A	MQOP01000003.1	3697800	3698731
G3_1A	MQOP01000003.1	3697838	3698249
G3_2C	MQOP01000003.1	3698387	3699375
G3_3B	MQOP01000003.1	3698689	3700494
G3_3B	MQOP01000003.1	3698689	3700494
G3_1A	MQOP01000003.1	3698968	3702451
G3_2A	MQOP01000003.1	3698987	3701344
G3_2A	MQOP01000003.1	3698987	3701344
G3_2A	MQOP01000003.1	3698987	3701344
G3_1B	MQOP01000003.1	3699675	3700683
G3_3A	MQOP01000003.1	3699798	3700577
G3_3A	MQOP01000003.1	3699798	3700577
G3_3A	MQOP01000003.1	3699798	3700577
G3_1A	MQOP01000003.1	3700796	3702463
G3_2A	MQOP01000003.1	3701779	3702363
G3_2B	MQOP01000003.1	3701935	3703713
G3_2B	MQOP01000003.1	3702011	3704287
G3_3A	MQOP01000003.1	3702154	3702426
G3_3A	MQOP01000003.1	3702352	3702769
G3_2C	MQOP01000003.1	3702488	3703061
G3_3A	MQOP01000003.1	3702521	3702833
G3_2C	MQOP01000003.1	3702619	3703041
G3_2C	MQOP01000003.1	3702619	3703041
G3_2B	MQOP01000003.1	3702633	3702912
G3_2C	MQOP01000003.1	3703128	3703393
G3_2C	MQOP01000003.1	3703699	3704080
G3_2C	MQOP01000003.1	3703699	3704080
G3_1B	MQOP01000003.1	3703959	3704404
G3_1A	MQOP01000003.1	3708291	3710906
G3_2A	MQOP01000003.1	3708317	3708528
G3_3B	MQOP01000003.1	3708740	3710759
G3_3B	MQOP01000003.1	3708740	3710759
G3_3B	MQOP01000003.1	3708740	3710759
G3_2A	MQOP01000003.1	3708810	3709507
G3_3B	MQOP01000003.1	3708840	3710905
G3_1B	MQOP01000003.1	3708934	3709138
G3_1A	MQOP01000003.1	3709597	3711439
G3_1A	MQOP01000003.1	3709597	3711439
G3_2B	MQOP01000003.1	3710207	3712402
G3_3B	MQOP01000003.1	3710533	3710948
G3_1B	MQOP01000003.1	3711173	3712001
G3_2B	MQOP01000003.1	3711209	3711652
G3_3A	MQOP01000003.1	3711627	3712350
G3_2B	MQOP01000003.1	3712128	3712385
G3_1A	MQOP01000003.1	3712860	3714451
G3_1A	MQOP01000003.1	3712860	3714451
G3_1A	MQOP01000003.1	3712860	3714451
G3_1C	MQOP01000003.1	3713523	3715494
G3_2C	MQOP01000003.1	3713543	3714375
G3_1C	MQOP01000003.1	3713568	3714879
G3_1C	MQOP01000003.1	3713930	3715396
G3_1C	MQOP01000003.1	3713930	3715396
G3_1C	MQOP01000003.1	3713930	3715396
G3_1C	MQOP01000003.1	3713930	3715396
G3_2B	MQOP01000003.1	3714186	3714604
G3_2B	MQOP01000003.1	3714192	3714644
G3_2C	MQOP01000003.1	3714194	3714799
G3_1B	MQOP01000003.1	3714562	3715313
G3_1B	MQOP01000003.1	3714562	3715313
G3_2C	MQOP01000003.1	3714822	3715201
G3_3B	MQOP01000003.1	3714931	3715265
G3_1A	MQOP01000003.1	3715032	3715397
G3_2A	MQOP01000003.1	3715118	3715757
G3_2A	MQOP01000003.1	3715519	3715781
G3_2A	MQOP01000003.1	3715519	3715781
G3_1C	MQOP01000003.1	3715650	3716391
G3_2C	MQOP01000003.1	3716472	3717372
G3_2C	MQOP01000003.1	3716472	3717372
G3_1A	MQOP01000003.1	3716517	3717303
G3_2C	MQOP01000003.1	3716992	3718142
G3_3B	MQOP01000003.1	3717368	3718046
G3_2B	MQOP01000003.1	3717379	3717606
G3_1B	MQOP01000003.1	3717503	3719940
G3_2B	MQOP01000003.1	3717736	3722979
G3_3B	MQOP01000003.1	3717997	3719574
G3_3B	MQOP01000003.1	3718001	3719536
G3_3A	MQOP01000003.1	3718443	3719909
G3_1A	MQOP01000003.1	3719306	3719874
G3_2A	MQOP01000003.1	3720341	3723073
G3_2A	MQOP01000003.1	3720342	3723073
G3_2B	MQOP01000003.1	3720522	3720734
G3_1A	MQOP01000003.1	3720892	3722452
G3_2B	MQOP01000003.1	3721685	3724309
G3_3B	MQOP01000003.1	3722366	3726185
G3_2B	MQOP01000003.1	3722607	3725132
G3_2A	MQOP01000003.1	3722717	3725423
G3_1C	MQOP01000003.1	3723761	3725581
G3_1A	MQOP01000003.1	3723765	3725636
G3_3A	MQOP01000003.1	3724203	3725277
G3_3B	MQOP01000003.1	3724203	3724833
G3_3B	MQOP01000003.1	3724203	3724833
G3_1B	MQOP01000003.1	3724950	3727093
G3_3A	MQOP01000003.1	3725432	3726464
G3_2C	MQOP01000003.1	3725488	3726009
G3_2B	MQOP01000003.1	3725576	3728472
G3_2C	MQOP01000003.1	3725673	3726947
G3_2C	MQOP01000003.1	3725798	3726020
G3_1C	MQOP01000003.1	3726498	3727840
G3_1C	MQOP01000003.1	3726498	3727840
G3_1C	MQOP01000003.1	3726498	3727840
G3_1C	MQOP01000003.1	3726498	3727840
G3_1C	MQOP01000003.1	3726498	3727840
G3_1C	MQOP01000003.1	3726498	3727840
G3_3A	MQOP01000003.1	3726571	3727905
G3_3A	MQOP01000003.1	3726571	3727905
G3_3A	MQOP01000003.1	3726571	3727905
G3_3A	MQOP01000003.1	3726571	3727905
G3_3A	MQOP01000003.1	3726571	3727905
G3_2B	MQOP01000003.1	3726601	3727657
G3_3A	MQOP01000003.1	3726755	3727723
G3_3A	MQOP01000003.1	3726755	3727723
G3_3A	MQOP01000003.1	3726755	3727723
G3_1C	MQOP01000003.1	3726938	3729637
G3_1C	MQOP01000003.1	3726938	3729637
G3_1C	MQOP01000003.1	3726938	3729637
G3_1C	MQOP01000003.1	3726938	3729637
G3_2B	MQOP01000003.1	3726948	3728439
G3_2B	MQOP01000003.1	3727218	3727701
G3_2B	MQOP01000003.1	3727218	3727701
G3_1A	MQOP01000003.1	3727374	3727959
G3_2C	MQOP01000003.1	3727381	3728196
G3_1B	MQOP01000003.1	3727491	3729125
G3_1B	MQOP01000003.1	3727491	3729125
G3_1B	MQOP01000003.1	3727493	3729125
G3_2B	MQOP01000003.1	3728159	3728546
G3_2B	MQOP01000003.1	3728398	3728732
G3_1B	MQOP01000003.1	3728407	3728608
G3_2B	MQOP01000003.1	3728427	3729856
G3_2C	MQOP01000003.1	3729199	3731512
G3_2C	MQOP01000003.1	3729199	3731512
G3_3A	MQOP01000003.1	3731518	3733264
G3_1A	MQOP01000003.1	3731784	3733861
G3_2C	MQOP01000003.1	3732148	3733776
G3_1A	MQOP01000003.1	3732191	3733455
G3_2A	MQOP01000003.1	3732210	3734209
G3_1B	MQOP01000003.1	3732370	3732763
G3_1B	MQOP01000003.1	3732370	3732763
G3_1C	MQOP01000003.1	3732506	3733507
G3_1C	MQOP01000003.1	3732506	3733507
G3_1C	MQOP01000003.1	3732506	3733507
G3_1C	MQOP01000003.1	3732506	3733507
G3_2A	MQOP01000003.1	3732700	3733273
G3_2A	MQOP01000003.1	3732700	3733273
G3_1B	MQOP01000003.1	3732868	3734557
G3_1B	MQOP01000003.1	3732868	3734557
G3_1C	MQOP01000003.1	3733059	3735765
G3_1C	MQOP01000003.1	3733059	3735765
G3_2A	MQOP01000003.1	3733143	3733586
G3_2C	MQOP01000003.1	3733445	3734043
G3_2C	MQOP01000003.1	3733445	3734043
G3_2C	MQOP01000003.1	3733445	3734043
G3_2C	MQOP01000003.1	3733445	3734043
G3_2C	MQOP01000003.1	3733445	3734043
G3_2C	MQOP01000003.1	3733494	3733840
G3_2C	MQOP01000003.1	3733744	3734616
G3_2C	MQOP01000003.1	3733744	3734616
G3_2B	MQOP01000003.1	3733755	3734437
G3_1A	MQOP01000003.1	3733924	3734130
G3_2C	MQOP01000003.1	3733945	3734184
G3_2A	MQOP01000003.1	3734010	3734260
G3_1A	MQOP01000003.1	3735170	3735672
G3_2C	MQOP01000003.1	3735286	3735595
G3_2C	MQOP01000003.1	3735286	3735595
G3_2C	MQOP01000003.1	3735286	3735595
G3_3A	MQOP01000003.1	3735324	3735623
G3_3A	MQOP01000003.1	3735477	3737249
G3_1C	MQOP01000003.1	3735490	3737660
G3_1C	MQOP01000003.1	3735490	3737660
G3_1C	MQOP01000003.1	3735490	3737660
G3_2B	MQOP01000003.1	3735632	3736183
G3_1C	MQOP01000003.1	3735728	3736411
G3_2B	MQOP01000003.1	3736036	3737690
G3_2B	MQOP01000003.1	3736036	3737690
G3_2B	MQOP01000003.1	3736036	3737690
G3_2B	MQOP01000003.1	3736036	3737690
G3_2A	MQOP01000003.1	3736115	3742830
G3_2C	MQOP01000003.1	3736153	3738300
G3_2B	MQOP01000003.1	3736184	3738588
G3_3A	MQOP01000003.1	3736264	3739756
G3_3A	MQOP01000003.1	3736264	3739756
G3_2C	MQOP01000003.1	3736823	3740664
G3_3B	MQOP01000003.1	3737800	3740153
G3_1B	MQOP01000003.1	3738450	3741481
G3_1B	MQOP01000003.1	3739291	3741333
G3_2C	MQOP01000003.1	3740191	3741055
G3_3B	MQOP01000003.1	3740750	3741759
G3_2B	MQOP01000003.1	3740851	3741835
G3_3A	MQOP01000003.1	3741811	3742531
G3_2C	MQOP01000003.1	3743218	3743687
G3_2C	MQOP01000003.1	3743694	3748319
G3_3A	MQOP01000003.1	3744009	3745193
G3_2A	MQOP01000003.1	3744141	3744509
G3_2A	MQOP01000003.1	3744141	3744509
G3_2C	MQOP01000003.1	3745104	3745358
G3_2C	MQOP01000003.1	3745109	3746721
G3_1C	MQOP01000003.1	3745798	3746562
G3_1C	MQOP01000003.1	3745798	3746562
G3_2C	MQOP01000003.1	3745863	3746152
G3_3A	MQOP01000003.1	3746470	3746783
G3_3A	MQOP01000003.1	3746470	3746783
G3_3B	MQOP01000003.1	3746873	3748645
G3_1B	MQOP01000003.1	3747442	3749726
G3_1B	MQOP01000003.1	3747448	3749726
G3_2A	MQOP01000003.1	3747768	3748193
G3_2C	MQOP01000003.1	3747861	3748538
G3_3A	MQOP01000003.1	3748229	3749478
G3_3A	MQOP01000003.1	3748229	3749478
G3_3A	MQOP01000003.1	3749027	3749517
G3_2C	MQOP01000003.1	3749353	3749683
G3_2B	MQOP01000003.1	3749763	3753021
G3_2B	MQOP01000003.1	3749763	3753021
G3_2C	MQOP01000003.1	3750010	3751089
G3_2C	MQOP01000003.1	3750010	3751089
G3_2C	MQOP01000003.1	3750010	3751089
G3_2A	MQOP01000003.1	3750910	3751125
G3_2C	MQOP01000003.1	3751420	3753110
G3_2C	MQOP01000003.1	3751420	3753110
G3_2C	MQOP01000003.1	3751420	3753110
G3_1B	MQOP01000003.1	3752134	3755950
G3_1A	MQOP01000003.1	3752162	3755285
G3_2B	MQOP01000003.1	3752205	3754256
G3_2A	MQOP01000003.1	3752589	3752798
G3_1A	MQOP01000003.1	3752814	3755214
G3_3A	MQOP01000003.1	3753184	3754121
G3_1B	MQOP01000003.1	3753434	3754433
G3_1C	MQOP01000003.1	3753437	3753910
G3_1C	MQOP01000003.1	3753437	3753910
G3_1B	MQOP01000003.1	3753599	3759021
G3_1A	MQOP01000003.1	3755568	3758312
G3_2B	MQOP01000003.1	3756006	3756938
G3_2B	MQOP01000003.1	3756022	3756715
G3_1A	MQOP01000003.1	3756186	3756967
G3_2C	MQOP01000003.1	3757195	3757602
G3_2C	MQOP01000003.1	3757195	3757602
G3_2C	MQOP01000003.1	3757795	3758119
G3_2A	MQOP01000003.1	3758396	3758665
G3_2A	MQOP01000003.1	3758396	3758665
G3_3B	MQOP01000003.1	3759012	3762408
G3_3A	MQOP01000003.1	3759830	3763825
G3_2B	MQOP01000003.1	3760378	3761577
G3_3A	MQOP01000003.1	3760394	3762134
G3_1B	MQOP01000003.1	3761811	3767277
G3_1B	MQOP01000003.1	3761811	3767277
G3_2B	MQOP01000003.1	3762622	3762924
G3_2C	MQOP01000003.1	3763193	3763415
G3_2C	MQOP01000003.1	3763193	3763415
G3_3B	MQOP01000003.1	3763557	3764942
G3_1B	MQOP01000003.1	3763671	3764006
G3_1B	MQOP01000003.1	3763842	3764607
G3_2A	MQOP01000003.1	3764336	3764708
G3_3B	MQOP01000003.1	3765411	3767650
G3_3A	MQOP01000003.1	3765650	3766642
G3_2B	MQOP01000003.1	3765812	3766796
G3_3B	MQOP01000003.1	3766356	3766793
G3_3A	MQOP01000003.1	3766439	3770028
G3_3A	MQOP01000003.1	3766829	3767105
G3_2A	MQOP01000003.1	3767196	3768513
G3_2A	MQOP01000003.1	3767196	3768517
G3_3A	MQOP01000003.1	3767205	3768408
G3_3A	MQOP01000003.1	3767381	3768713
G3_3A	MQOP01000003.1	3767487	3768058
G3_1A	MQOP01000003.1	3767823	3770722
G3_1C	MQOP01000003.1	3767911	3768253
G3_1B	MQOP01000003.1	3767946	3768359
G3_2A	MQOP01000003.1	3767964	3769102
G3_2A	MQOP01000003.1	3767964	3769102
G3_2B	MQOP01000003.1	3768103	3768309
G3_1B	MQOP01000003.1	3768406	3770958
G3_2C	MQOP01000003.1	3769057	3769464
G3_1C	MQOP01000003.1	3769128	3770129
G3_2B	MQOP01000003.1	3769251	3771576
G3_2B	MQOP01000003.1	3769319	3772059
G3_1C	MQOP01000003.1	3769323	3770064
G3_2C	MQOP01000003.1	3769796	3771040
G3_2B	MQOP01000003.1	3769823	3770343
G3_2B	MQOP01000003.1	3769898	3770650
G3_3B	MQOP01000003.1	3769922	3770128
G3_2C	MQOP01000003.1	3769925	3770964
G3_2C	MQOP01000003.1	3769925	3770964
G3_3B	MQOP01000003.1	3769949	3770696
G3_3A	MQOP01000003.1	3769991	3770528
G3_2C	MQOP01000003.1	3770329	3770532
G3_1C	MQOP01000003.1	3770385	3770730
G3_2B	MQOP01000003.1	3770545	3770750
G3_3B	MQOP01000003.1	3770863	3771613
G3_2C	MQOP01000003.1	3770896	3771111
G3_1B	MQOP01000003.1	3770900	3771179
G3_2C	MQOP01000003.1	3772072	3772763
G3_1C	MQOP01000003.1	3772183	3772799
G3_3A	MQOP01000003.1	3772758	3778055
G3_3A	MQOP01000003.1	3772758	3778055
G3_1B	MQOP01000003.1	3773597	3776168
G3_1B	MQOP01000003.1	3773597	3776168
G3_3A	MQOP01000003.1	3773783	3774043
G3_3A	MQOP01000003.1	3775130	3778295
G3_3B	MQOP01000003.1	3775424	3776284
G3_2B	MQOP01000003.1	3775616	3776158
G3_2B	MQOP01000003.1	3776002	3776811
G3_3A	MQOP01000003.1	3776072	3776870
G3_2A	MQOP01000003.1	3777140	3779627
G3_3A	MQOP01000003.1	3777304	3778258
G3_3A	MQOP01000003.1	3777775	3779927
G3_3A	MQOP01000003.1	3777775	3779927
G3_3A	MQOP01000003.1	3777775	3779927
G3_1A	MQOP01000003.1	3777849	3781715
G3_2A	MQOP01000003.1	3778077	3778816
G3_2C	MQOP01000003.1	3778095	3780991
G3_2C	MQOP01000003.1	3778095	3780991
G3_2C	MQOP01000003.1	3778095	3780991
G3_3A	MQOP01000003.1	3778111	3781989
G3_3A	MQOP01000003.1	3778111	3781989
G3_2B	MQOP01000003.1	3778673	3780066
G3_1C	MQOP01000003.1	3779182	3781412
G3_1A	MQOP01000003.1	3779284	3781210
G3_2B	MQOP01000003.1	3779569	3781556
G3_2B	MQOP01000003.1	3779569	3781556
G3_1C	MQOP01000003.1	3779787	3780406
G3_2B	MQOP01000003.1	3779850	3781399
G3_2B	MQOP01000003.1	3779850	3781399
G3_1A	MQOP01000003.1	3780198	3786329
G3_1A	MQOP01000003.1	3780198	3786329
G3_2C	MQOP01000003.1	3780948	3781239
G3_3A	MQOP01000003.1	3780992	3781250
G3_1A	MQOP01000003.1	3781799	3785971
G3_1A	MQOP01000003.1	3781855	3782236
G3_2A	MQOP01000003.1	3782224	3782456
G3_2C	MQOP01000003.1	3782529	3782782
G3_3A	MQOP01000003.1	3782881	3783185
G3_2A	MQOP01000003.1	3783370	3785800
G3_2A	MQOP01000003.1	3784040	3784525
G3_2C	MQOP01000003.1	3784055	3784725
G3_2C	MQOP01000003.1	3784055	3784725
G3_1B	MQOP01000003.1	3784153	3785071
G3_1B	MQOP01000003.1	3784153	3785071
G3_1B	MQOP01000003.1	3784153	3785071
G3_1B	MQOP01000003.1	3784153	3785071
G3_3A	MQOP01000003.1	3784296	3785777
G3_2C	MQOP01000003.1	3784539	3784910
G3_3A	MQOP01000003.1	3784658	3785393
G3_3A	MQOP01000003.1	3784658	3785393
G3_2C	MQOP01000003.1	3785305	3785872
G3_2A	MQOP01000003.1	3785766	3786463
G3_2B	MQOP01000003.1	3785918	3787390
G3_3B	MQOP01000003.1	3787064	3788458
G3_2B	MQOP01000003.1	3787909	3788174
G3_2A	MQOP01000003.1	3789777	3790804
G3_2A	MQOP01000003.1	3789777	3790804
G3_3B	MQOP01000003.1	3790524	3790792
G3_2A	MQOP01000003.1	3791595	3795494
G3_2A	MQOP01000003.1	3791595	3795494
G3_2A	MQOP01000003.1	3791840	3792069
G3_1B	MQOP01000003.1	3792612	3793173
G3_2C	MQOP01000003.1	3792950	3796431
G3_2C	MQOP01000003.1	3792950	3796431
G3_2C	MQOP01000003.1	3792950	3796431
G3_2C	MQOP01000003.1	3792950	3796431
G3_2C	MQOP01000003.1	3792950	3796431
G3_2C	MQOP01000003.1	3792963	3796426
G3_3B	MQOP01000003.1	3793031	3798595
G3_2C	MQOP01000003.1	3793136	3793473
G3_2A	MQOP01000003.1	3793587	3793935
G3_2A	MQOP01000003.1	3793639	3794567
G3_2A	MQOP01000003.1	3793639	3794567
G3_3A	MQOP01000003.1	3793684	3795033
G3_3A	MQOP01000003.1	3793684	3795033
G3_1A	MQOP01000003.1	3793779	3794860
G3_1A	MQOP01000003.1	3793834	3794554
G3_1B	MQOP01000003.1	3794334	3795787
G3_1B	MQOP01000003.1	3794334	3795787
G3_1B	MQOP01000003.1	3794334	3795787
G3_3A	MQOP01000003.1	3794567	3795672
G3_3A	MQOP01000003.1	3794567	3795672
G3_3A	MQOP01000003.1	3794567	3795672
G3_2C	MQOP01000003.1	3794633	3795222
G3_3A	MQOP01000003.1	3794668	3795501
G3_1C	MQOP01000003.1	3794890	3797188
G3_3A	MQOP01000003.1	3794911	3796151
G3_3A	MQOP01000003.1	3794911	3796151
G3_3A	MQOP01000003.1	3794916	3796151
G3_1C	MQOP01000003.1	3794946	3796166
G3_1C	MQOP01000003.1	3794946	3796166
G3_2C	MQOP01000003.1	3795154	3796831
G3_2C	MQOP01000003.1	3795154	3796831
G3_2C	MQOP01000003.1	3795154	3796831
G3_2C	MQOP01000003.1	3795209	3795974
G3_2C	MQOP01000003.1	3795210	3795974
G3_2C	MQOP01000003.1	3795210	3795974
G3_2C	MQOP01000003.1	3795210	3795974
G3_2C	MQOP01000003.1	3795210	3795974
G3_2C	MQOP01000003.1	3795210	3795974
G3_2C	MQOP01000003.1	3795210	3795974
G3_2C	MQOP01000003.1	3795210	3795974
G3_2C	MQOP01000003.1	3795210	3795974
G3_2C	MQOP01000003.1	3795210	3795974
G3_2C	MQOP01000003.1	3795210	3795974
G3_2C	MQOP01000003.1	3795210	3795974
G3_2C	MQOP01000003.1	3795210	3795974
G3_2C	MQOP01000003.1	3795210	3795974
G3_1C	MQOP01000003.1	3795229	3796805
G3_2B	MQOP01000003.1	3795250	3795632
G3_2A	MQOP01000003.1	3795338	3795599
G3_2C	MQOP01000003.1	3796143	3796708
G3_1A	MQOP01000003.1	3796926	3797433
G3_1A	MQOP01000003.1	3797358	3797570
G3_1A	MQOP01000003.1	3798450	3799932
G3_2B	MQOP01000003.1	3798544	3799753
G3_2C	MQOP01000003.1	3798737	3799259
G3_2A	MQOP01000003.1	3799111	3799464
G3_2A	MQOP01000003.1	3799111	3799464
G3_2A	MQOP01000003.1	3799111	3799464
G3_2A	MQOP01000003.1	3799111	3799464
G3_2A	MQOP01000003.1	3799111	3799464
G3_2A	MQOP01000003.1	3799111	3799464
G3_2A	MQOP01000003.1	3799111	3799464
G3_2A	MQOP01000003.1	3799111	3799464
G3_2A	MQOP01000003.1	3799111	3799464
G3_2A	MQOP01000003.1	3799111	3799464
G3_2A	MQOP01000003.1	3799111	3799464
G3_2A	MQOP01000003.1	3799111	3799464
G3_2A	MQOP01000003.1	3799111	3799464
G3_2A	MQOP01000003.1	3799111	3799464
G3_2A	MQOP01000003.1	3799111	3799464
G3_2A	MQOP01000003.1	3799111	3799464
G3_1C	MQOP01000003.1	3799138	3799671
G3_3B	MQOP01000003.1	3799191	3799549
G3_1C	MQOP01000003.1	3799318	3800163
G3_1A	MQOP01000003.1	3799374	3799698
G3_2C	MQOP01000003.1	3799419	3799687
G3_1B	MQOP01000003.1	3799436	3800626
G3_2B	MQOP01000003.1	3799511	3801854
G3_2B	MQOP01000003.1	3799511	3801854
G3_1C	MQOP01000003.1	3800293	3800600
G3_3A	MQOP01000003.1	3800469	3801888
G3_3A	MQOP01000003.1	3800469	3801888
G3_3A	MQOP01000003.1	3800469	3801888
G3_3A	MQOP01000003.1	3800469	3801888
G3_3A	MQOP01000003.1	3800469	3801888
G3_2A	MQOP01000003.1	3800691	3801116
G3_1B	MQOP01000003.1	3801576	3803755
G3_2C	MQOP01000003.1	3802247	3802867
G3_2A	MQOP01000003.1	3802342	3803806
G3_2B	MQOP01000003.1	3802536	3802762
G3_2C	MQOP01000003.1	3802664	3809982
G3_2C	MQOP01000003.1	3802664	3809982
G3_2A	MQOP01000003.1	3803077	3803324
G3_2A	MQOP01000003.1	3803077	3803324
G3_3A	MQOP01000003.1	3803165	3806934
G3_3A	MQOP01000003.1	3803366	3804381
G3_2C	MQOP01000003.1	3804114	3804326
G3_2C	MQOP01000003.1	3804199	3804440
G3_1C	MQOP01000003.1	3804371	3804940
G3_3A	MQOP01000003.1	3804566	3806666
G3_3A	MQOP01000003.1	3804566	3806666
G3_3A	MQOP01000003.1	3804581	3808591
G3_1C	MQOP01000003.1	3804597	3805780
G3_1A	MQOP01000003.1	3804602	3810678
G3_1C	MQOP01000003.1	3805122	3806988
G3_2C	MQOP01000003.1	3805384	3806278
G3_1C	MQOP01000003.1	3805584	3807886
G3_1C	MQOP01000003.1	3805591	3807886
G3_1A	MQOP01000003.1	3805830	3806141
G3_3B	MQOP01000003.1	3805872	3806109
G3_1B	MQOP01000003.1	3806011	3808213
G3_1B	MQOP01000003.1	3806527	3807189
G3_2B	MQOP01000003.1	3806551	3807294
G3_1B	MQOP01000003.1	3806621	3807856
G3_1B	MQOP01000003.1	3806630	3807416
G3_2B	MQOP01000003.1	3806895	3807235
G3_1A	MQOP01000003.1	3809414	3812126
G3_1A	MQOP01000003.1	3811401	3811620
G3_3A	MQOP01000003.1	3811416	3812368
G3_3A	MQOP01000003.1	3811416	3812368
G3_2B	MQOP01000003.1	3811479	3811790
G3_2B	MQOP01000003.1	3811479	3811790
G3_2A	MQOP01000003.1	3811517	3812054
G3_2A	MQOP01000003.1	3811517	3812054
G3_2A	MQOP01000003.1	3811517	3812054
G3_2A	MQOP01000003.1	3811517	3812054
G3_2A	MQOP01000003.1	3811517	3812054
G3_2A	MQOP01000003.1	3811517	3812054
G3_2A	MQOP01000003.1	3811517	3812054
G3_1B	MQOP01000003.1	3811585	3812100
G3_1A	MQOP01000003.1	3811698	3812043
G3_1A	MQOP01000003.1	3811698	3812043
G3_2C	MQOP01000003.1	3811709	3812111
G3_2C	MQOP01000003.1	3811709	3812111
G3_3A	MQOP01000003.1	3811763	3812076
G3_2A	MQOP01000003.1	3811827	3812037
G3_2C	MQOP01000003.1	3811828	3812114
G3_2C	MQOP01000003.1	3811828	3812114
G3_1B	MQOP01000003.1	3812255	3813688
G3_3B	MQOP01000003.1	3812272	3813773
G3_2A	MQOP01000003.1	3812399	3814685
G3_2A	MQOP01000003.1	3812399	3814685
G3_2A	MQOP01000003.1	3812476	3813000
G3_2C	MQOP01000003.1	3812700	3816388
G3_2C	MQOP01000003.1	3813821	3814114
G3_3A	MQOP01000003.1	3813837	3815817
G3_2B	MQOP01000003.1	3813840	3814176
G3_2B	MQOP01000003.1	3813840	3814176
G3_3B	MQOP01000003.1	3813884	3814186
G3_3B	MQOP01000003.1	3815129	3816336
G3_2B	MQOP01000003.1	3815131	3819480
G3_2B	MQOP01000003.1	3815131	3819480
G3_3A	MQOP01000003.1	3815390	3815767
G3_1A	MQOP01000003.1	3815670	3816555
G3_1C	MQOP01000003.1	3816254	3816789
G3_3A	MQOP01000003.1	3816288	3816684
G3_3B	MQOP01000003.1	3816837	3819039
G3_3B	MQOP01000003.1	3817138	3818053
G3_3B	MQOP01000003.1	3817138	3818053
G3_1B	MQOP01000003.1	3817376	3817890
G3_3A	MQOP01000003.1	3817469	3817752
G3_3A	MQOP01000003.1	3817469	3817752
G3_2C	MQOP01000003.1	3817481	3817731
G3_2A	MQOP01000003.1	3818315	3819688
G3_2C	MQOP01000003.1	3818394	3819962
G3_2C	MQOP01000003.1	3818533	3819211
G3_2C	MQOP01000003.1	3818533	3819211
G3_3B	MQOP01000003.1	3818984	3820161
G3_3A	MQOP01000003.1	3819054	3824416
G3_1B	MQOP01000003.1	3819119	3820050
G3_1B	MQOP01000003.1	3819214	3822340
G3_1B	MQOP01000003.1	3819311	3819928
G3_2C	MQOP01000003.1	3819606	3822851
G3_2C	MQOP01000003.1	3819606	3822851
G3_2B	MQOP01000003.1	3820286	3821093
G3_3B	MQOP01000003.1	3820334	3821466
G3_2C	MQOP01000003.1	3820608	3821246
G3_1B	MQOP01000003.1	3820766	3822077
G3_1B	MQOP01000003.1	3821249	3822186
G3_1B	MQOP01000003.1	3821249	3822186
G3_1C	MQOP01000003.1	3821431	3824032
G3_3B	MQOP01000003.1	3823374	3825957
G3_2A	MQOP01000003.1	3824008	3825938
G3_2A	MQOP01000003.1	3824180	3826110
G3_3B	MQOP01000003.1	3824316	3824607
G3_3A	MQOP01000003.1	3824332	3825422
G3_2A	MQOP01000003.1	3824350	3825892
G3_3A	MQOP01000003.1	3825059	3825980
G3_1A	MQOP01000003.1	3825333	3827550
G3_1A	MQOP01000003.1	3825608	3828168
G3_2A	MQOP01000003.1	3825837	3826381
G3_2A	MQOP01000003.1	3825844	3826381
G3_2A	MQOP01000003.1	3825844	3826381
G3_2A	MQOP01000003.1	3825844	3826381
G3_2A	MQOP01000003.1	3825844	3826381
G3_2C	MQOP01000003.1	3825960	3827600
G3_2C	MQOP01000003.1	3825960	3827600
G3_1B	MQOP01000003.1	3826488	3830218
G3_1C	MQOP01000003.1	3826664	3831940
G3_2C	MQOP01000003.1	3826733	3827023
G3_1C	MQOP01000003.1	3827173	3828507
G3_1C	MQOP01000003.1	3827173	3828507
G3_1A	MQOP01000003.1	3827371	3829743
G3_1A	MQOP01000003.1	3827371	3829743
G3_2A	MQOP01000003.1	3827651	3828485
G3_2A	MQOP01000003.1	3827651	3828485
G3_3A	MQOP01000003.1	3828687	3828891
G3_3B	MQOP01000003.1	3828754	3829065
G3_2C	MQOP01000003.1	3829178	3829399
G3_3B	MQOP01000003.1	3830028	3830822
G3_3A	MQOP01000003.1	3830085	3833393
G3_2C	MQOP01000003.1	3830177	3830440
G3_1C	MQOP01000003.1	3830555	3832209
G3_1C	MQOP01000003.1	3830555	3832209
G3_1A	MQOP01000003.1	3830764	3832073
G3_1A	MQOP01000003.1	3830764	3832073
G3_1B	MQOP01000003.1	3830859	3832106
G3_1B	MQOP01000003.1	3830859	3832106
G3_1B	MQOP01000003.1	3830859	3832106
G3_1B	MQOP01000003.1	3830859	3832106
G3_2A	MQOP01000003.1	3830919	3831232
G3_1C	MQOP01000003.1	3830938	3832205
G3_1C	MQOP01000003.1	3830938	3832205
G3_2A	MQOP01000003.1	3830945	3831359
G3_3A	MQOP01000003.1	3830952	3831438
G3_3A	MQOP01000003.1	3830952	3831438
G3_3A	MQOP01000003.1	3830952	3831438
G3_3A	MQOP01000003.1	3830952	3831438
G3_2B	MQOP01000003.1	3831012	3832365
G3_2A	MQOP01000003.1	3831018	3831219
G3_2A	MQOP01000003.1	3831018	3831219
G3_1A	MQOP01000003.1	3831233	3831942
G3_1C	MQOP01000003.1	3831322	3834601
G3_1C	MQOP01000003.1	3831322	3834601
G3_1C	MQOP01000003.1	3831322	3834601
G3_3A	MQOP01000003.1	3831592	3833660
G3_2A	MQOP01000003.1	3831664	3832410
G3_1C	MQOP01000003.1	3831704	3832371
G3_1C	MQOP01000003.1	3831704	3832371
G3_2B	MQOP01000003.1	3831834	3832346
G3_1A	MQOP01000003.1	3832547	3833083
G3_1B	MQOP01000003.1	3834216	3834609
G3_2A	MQOP01000003.1	3834256	3843715
G3_1B	MQOP01000003.1	3835077	3835832
G3_1A	MQOP01000003.1	3841598	3842410
G3_2C	MQOP01000003.1	3842609	3842876
G3_2B	MQOP01000003.1	3845226	3845470
G3_2B	MQOP01000003.1	3845226	3845470
G3_1B	MQOP01000003.1	3845281	3845616
G3_3B	MQOP01000003.1	3845324	3847168
G3_2C	MQOP01000003.1	3845657	3846020
G3_1A	MQOP01000003.1	3845715	3847211
G3_1B	MQOP01000003.1	3845899	3847171
G3_2C	MQOP01000003.1	3845935	3846509
G3_1B	MQOP01000003.1	3847500	3849606
G3_2B	MQOP01000003.1	3848092	3849063
G3_1B	MQOP01000003.1	3848307	3849986
G3_2A	MQOP01000003.1	3848516	3848792
G3_3A	MQOP01000003.1	3850059	3851408
G3_2B	MQOP01000003.1	3850293	3851532
G3_1A	MQOP01000003.1	3850472	3852288
G3_1A	MQOP01000003.1	3850472	3852288
G3_2A	MQOP01000003.1	3850627	3851818
G3_1C	MQOP01000003.1	3850650	3858002
G3_1C	MQOP01000003.1	3850650	3858002
G3_2A	MQOP01000003.1	3851011	3853248
G3_3B	MQOP01000003.1	3851215	3852407
G3_2B	MQOP01000003.1	3851864	3853042
G3_2B	MQOP01000003.1	3851864	3853042
G3_1B	MQOP01000003.1	3852163	3853416
G3_1A	MQOP01000003.1	3853170	3854220
G3_2C	MQOP01000003.1	3853560	3853825
G3_2C	MQOP01000003.1	3853560	3853825
G3_2B	MQOP01000003.1	3853716	3854300
G3_1C	MQOP01000003.1	3854283	3854974
G3_2B	MQOP01000003.1	3854555	3854927
G3_1C	MQOP01000003.1	3855249	3856475
G3_3A	MQOP01000003.1	3855806	3856253
G3_2A	MQOP01000003.1	3857256	3857547
G3_1B	MQOP01000003.1	3858375	3859161
G3_3A	MQOP01000003.1	3858858	3862548
G3_1B	MQOP01000003.1	3862043	3863141
G3_2B	MQOP01000003.1	3863035	3865313
G3_1B	MQOP01000003.1	3863086	3864044
G3_2A	MQOP01000003.1	3863811	3864050
G3_2B	MQOP01000003.1	3864873	3865883
G3_3B	MQOP01000003.1	3865270	3866938
G3_1C	MQOP01000003.1	3865276	3870415
G3_2C	MQOP01000003.1	3865519	3865763
G3_3A	MQOP01000003.1	3865700	3867749
G3_2B	MQOP01000003.1	3865982	3868867
G3_3B	MQOP01000003.1	3866043	3866675
G3_2A	MQOP01000003.1	3866051	3866394
G3_3A	MQOP01000003.1	3866649	3867991
G3_3B	MQOP01000003.1	3866753	3868470
G3_1C	MQOP01000003.1	3867075	3868117
G3_3A	MQOP01000003.1	3868372	3875472
G3_1C	MQOP01000003.1	3869473	3871110
G3_2B	MQOP01000003.1	3869483	3872262
G3_2B	MQOP01000003.1	3869483	3872262
G3_2B	MQOP01000003.1	3869752	3872733
G3_2B	MQOP01000003.1	3869812	3870264
G3_2A	MQOP01000003.1	3869883	3870255
G3_1C	MQOP01000003.1	3869906	3870580
G3_2A	MQOP01000003.1	3871157	3872540
G3_1C	MQOP01000003.1	3871390	3873609
G3_2A	MQOP01000003.1	3872532	3873461
G3_3B	MQOP01000003.1	3872589	3872944
G3_2C	MQOP01000003.1	3873242	3873685
G3_3A	MQOP01000003.1	3873265	3874154
G3_2C	MQOP01000003.1	3874365	3876849
G3_2C	MQOP01000003.1	3875559	3875854
G3_2B	MQOP01000003.1	3875875	3876188
G3_1A	MQOP01000003.1	3875942	3876232
G3_2A	MQOP01000003.1	3876059	3876263
G3_3A	MQOP01000003.1	3876152	3879069
G3_3A	MQOP01000003.1	3876448	3877818
G3_3A	MQOP01000003.1	3876475	3877818
G3_3A	MQOP01000003.1	3876508	3880138
G3_1B	MQOP01000003.1	3876579	3879170
G3_3A	MQOP01000003.1	3876794	3877607
G3_3A	MQOP01000003.1	3876794	3877607
G3_1B	MQOP01000003.1	3876842	3878476
G3_1B	MQOP01000003.1	3877289	3877545
G3_2A	MQOP01000003.1	3877659	3879745
G3_1B	MQOP01000003.1	3877794	3878377
G3_2B	MQOP01000003.1	3878260	3878663
G3_3A	MQOP01000003.1	3878783	3879215
G3_1C	MQOP01000003.1	3879499	3879867
G3_1A	MQOP01000003.1	3879936	3880571
G3_2A	MQOP01000003.1	3880851	3881216
G3_1A	MQOP01000003.1	3881021	3883823
G3_2A	MQOP01000003.1	3881310	3882515
G3_2B	MQOP01000003.1	3881594	3882902
G3_3B	MQOP01000003.1	3882849	3885583
G3_1A	MQOP01000003.1	3883269	3885285
G3_2A	MQOP01000003.1	3883534	3884016
G3_2C	MQOP01000003.1	3883846	3885597
G3_2C	MQOP01000003.1	3884119	3885939
G3_2C	MQOP01000003.1	3884119	3885939
G3_3B	MQOP01000003.1	3884122	3890284
G3_3A	MQOP01000003.1	3884449	3887693
G3_3A	MQOP01000003.1	3884449	3887693
G3_1A	MQOP01000003.1	3884802	3885348
G3_1A	MQOP01000003.1	3885652	3888181
G3_1A	MQOP01000003.1	3885652	3888181
G3_1B	MQOP01000003.1	3885783	3886715
G3_2A	MQOP01000003.1	3886042	3886470
G3_1C	MQOP01000003.1	3886118	3886777
G3_2B	MQOP01000003.1	3886168	3886718
G3_2B	MQOP01000003.1	3886168	3886718
G3_3B	MQOP01000003.1	3886271	3887646
G3_3A	MQOP01000003.1	3886320	3886746
G3_1C	MQOP01000003.1	3886913	3887727
G3_1A	MQOP01000003.1	3887576	3888795
G3_2C	MQOP01000003.1	3887895	3889089
G3_2A	MQOP01000003.1	3889679	3891813
G3_1A	MQOP01000003.1	3889752	3890792
G3_3A	MQOP01000003.1	3889776	3891837
G3_3A	MQOP01000003.1	3890343	3891542
G3_1A	MQOP01000003.1	3891143	3891398
G3_1B	MQOP01000003.1	3892470	3893623
G3_2A	MQOP01000003.1	3893712	3893958
G3_1C	MQOP01000003.1	3893777	3894063
G3_3B	MQOP01000003.1	3893794	3894817
G3_3B	MQOP01000003.1	3893794	3894817
G3_3B	MQOP01000003.1	3893794	3894817
G3_2B	MQOP01000003.1	3893874	3894086
G3_2A	MQOP01000003.1	3893911	3895344
G3_2A	MQOP01000003.1	3894082	3894742
G3_3A	MQOP01000003.1	3894124	3895970
G3_2C	MQOP01000003.1	3894581	3898130
G3_2C	MQOP01000003.1	3894581	3898130
G3_1B	MQOP01000003.1	3894662	3894896
G3_1B	MQOP01000003.1	3894682	3896926
G3_3B	MQOP01000003.1	3894905	3896421
G3_2C	MQOP01000003.1	3895868	3896241
G3_2C	MQOP01000003.1	3895868	3896241
G3_2C	MQOP01000003.1	3895868	3896241
G3_2A	MQOP01000003.1	3896820	3898394
G3_3A	MQOP01000003.1	3896895	3897375
G3_1C	MQOP01000003.1	3897282	3898794
G3_1C	MQOP01000003.1	3897440	3897838
G3_1A	MQOP01000003.1	3897750	3897987
G3_1B	MQOP01000003.1	3899649	3902836
G3_3A	MQOP01000003.1	3899650	3907146
G3_2C	MQOP01000003.1	3899969	3900485
G3_3B	MQOP01000003.1	3900209	3900813
G3_3B	MQOP01000003.1	3900209	3900813
G3_2C	MQOP01000003.1	3900232	3901171
G3_2C	MQOP01000003.1	3900232	3901171
G3_2C	MQOP01000003.1	3900274	3900636
G3_2C	MQOP01000003.1	3900274	3900636
G3_2B	MQOP01000003.1	3900457	3900672
G3_2C	MQOP01000003.1	3901032	3901514
G3_2B	MQOP01000003.1	3901938	3902152
G3_2B	MQOP01000003.1	3902002	3902518
G3_2B	MQOP01000003.1	3902292	3903313
G3_1B	MQOP01000003.1	3902560	3903793
G3_2B	MQOP01000003.1	3902923	3904481
G3_2B	MQOP01000003.1	3902923	3904481
G3_2B	MQOP01000003.1	3902923	3904481
G3_2B	MQOP01000003.1	3902923	3904481
G3_2B	MQOP01000003.1	3903222	3903790
G3_1C	MQOP01000003.1	3903419	3903667
G3_2B	MQOP01000003.1	3903790	3904795
G3_2A	MQOP01000003.1	3903827	3907713
G3_2A	MQOP01000003.1	3905124	3905761
G3_3B	MQOP01000003.1	3905206	3905885
G3_2C	MQOP01000003.1	3905214	3905590
G3_2A	MQOP01000003.1	3906089	3906395
G3_3A	MQOP01000003.1	3906178	3907139
G3_1A	MQOP01000003.1	3906207	3906853
G3_1C	MQOP01000003.1	3906248	3907755
G3_1C	MQOP01000003.1	3906248	3907755
G3_1C	MQOP01000003.1	3906248	3907755
G3_1C	MQOP01000003.1	3906248	3907755
G3_1A	MQOP01000003.1	3906437	3907784
G3_1B	MQOP01000003.1	3906663	3907946
G3_1B	MQOP01000003.1	3906663	3907946
G3_1B	MQOP01000003.1	3906778	3907599
G3_2C	MQOP01000003.1	3906811	3907060
G3_1A	MQOP01000003.1	3906855	3907925
G3_1C	MQOP01000003.1	3906898	3907833
G3_2C	MQOP01000003.1	3906945	3908597
G3_2C	MQOP01000003.1	3906945	3908597
G3_2C	MQOP01000003.1	3906945	3908597
G3_2C	MQOP01000003.1	3906945	3908597
G3_3A	MQOP01000003.1	3907109	3909629
G3_2A	MQOP01000003.1	3907163	3907502
G3_3B	MQOP01000003.1	3907257	3907534
G3_3B	MQOP01000003.1	3907503	3908239
G3_3B	MQOP01000003.1	3907503	3908239
G3_1A	MQOP01000003.1	3907612	3910008
G3_1A	MQOP01000003.1	3908204	3908798
G3_2A	MQOP01000003.1	3908369	3910127
G3_2A	MQOP01000003.1	3908369	3910127
G3_2A	MQOP01000003.1	3908369	3910127
G3_2A	MQOP01000003.1	3908369	3910127
G3_1A	MQOP01000003.1	3908414	3911183
G3_1A	MQOP01000003.1	3908414	3911183
G3_2C	MQOP01000003.1	3908565	3909081
G3_2A	MQOP01000003.1	3908755	3913985
G3_2A	MQOP01000003.1	3908759	3913985
G3_3A	MQOP01000003.1	3909152	3911692
G3_2C	MQOP01000003.1	3909266	3909573
G3_1B	MQOP01000003.1	3909293	3909555
G3_1A	MQOP01000003.1	3909695	3909939
G3_2B	MQOP01000003.1	3910073	3911578
G3_1B	MQOP01000003.1	3910119	3910877
G3_1C	MQOP01000003.1	3910316	3910777
G3_2B	MQOP01000003.1	3910428	3911045
G3_2B	MQOP01000003.1	3910428	3911045
G3_1A	MQOP01000003.1	3910448	3911142
G3_1B	MQOP01000003.1	3910454	3910925
G3_1C	MQOP01000003.1	3910513	3911111
G3_1C	MQOP01000003.1	3910513	3911111
G3_3A	MQOP01000003.1	3912130	3912565
G3_1A	MQOP01000003.1	3912964	3914534
G3_1A	MQOP01000003.1	3913027	3913973
G3_1A	MQOP01000003.1	3913027	3914002
G3_1A	MQOP01000003.1	3913027	3914002
G3_1C	MQOP01000003.1	3913079	3913525
G3_3B	MQOP01000003.1	3913286	3914252
G3_1C	MQOP01000003.1	3913426	3913944
G3_1C	MQOP01000003.1	3913426	3913944
G3_3B	MQOP01000003.1	3913815	3914395
G3_2B	MQOP01000003.1	3914734	3915054
G3_3B	MQOP01000003.1	3914808	3915507
G3_3B	MQOP01000003.1	3914847	3919051
G3_2C	MQOP01000003.1	3915057	3915710
G3_1A	MQOP01000003.1	3915274	3916488
G3_2B	MQOP01000003.1	3915745	3917279
G3_3B	MQOP01000003.1	3915875	3916204
G3_1B	MQOP01000003.1	3916107	3918372
G3_3B	MQOP01000003.1	3916226	3918900
G3_3A	MQOP01000003.1	3916355	3917581
G3_3B	MQOP01000003.1	3916650	3917574
G3_2A	MQOP01000003.1	3916963	3917972
G3_3A	MQOP01000003.1	3917247	3917582
G3_2B	MQOP01000003.1	3917316	3918096
G3_2B	MQOP01000003.1	3917316	3918096
G3_1B	MQOP01000003.1	3917492	3918717
G3_2A	MQOP01000003.1	3917688	3918525
G3_1B	MQOP01000003.1	3917787	3918443
G3_1C	MQOP01000003.1	3918448	3918775
G3_3B	MQOP01000003.1	3918686	3919081
G3_1B	MQOP01000003.1	3919420	3921058
G3_3B	MQOP01000003.1	3919435	3921218
G3_1B	MQOP01000003.1	3920004	3921661
G3_3B	MQOP01000003.1	3920135	3921147
G3_2C	MQOP01000003.1	3920230	3922008
G3_1A	MQOP01000003.1	3920336	3924080
G3_3A	MQOP01000003.1	3920353	3920863
G3_1C	MQOP01000003.1	3920386	3922005
G3_1C	MQOP01000003.1	3920541	3922027
G3_1C	MQOP01000003.1	3920541	3922027
G3_1B	MQOP01000003.1	3920718	3920941
G3_2B	MQOP01000003.1	3921422	3922371
G3_1A	MQOP01000003.1	3921431	3922666
G3_1A	MQOP01000003.1	3921431	3922666
G3_1C	MQOP01000003.1	3921613	3925199
G3_2B	MQOP01000003.1	3921865	3926376
G3_3B	MQOP01000003.1	3922326	3923345
G3_3A	MQOP01000003.1	3922409	3923795
G3_1C	MQOP01000003.1	3923773	3924297
G3_1B	MQOP01000003.1	3923911	3924221
G3_2B	MQOP01000003.1	3924305	3926096
G3_2C	MQOP01000003.1	3924792	3925851
G3_1A	MQOP01000003.1	3924859	3925681
G3_3B	MQOP01000003.1	3924935	3926324
G3_2A	MQOP01000003.1	3925110	3925472
G3_2A	MQOP01000003.1	3925346	3925843
G3_1C	MQOP01000003.1	3925356	3925828
G3_1C	MQOP01000003.1	3925356	3925828
G3_1C	MQOP01000003.1	3925496	3927144
G3_2C	MQOP01000003.1	3925576	3926029
G3_1A	MQOP01000003.1	3925801	3927301
G3_1A	MQOP01000003.1	3925925	3927037
G3_1B	MQOP01000003.1	3926525	3928171
G3_3B	MQOP01000003.1	3926598	3928743
G3_2C	MQOP01000003.1	3927334	3928244
G3_2B	MQOP01000003.1	3927373	3929001
G3_1A	MQOP01000003.1	3927448	3927812
G3_2B	MQOP01000003.1	3927532	3929038
G3_2B	MQOP01000003.1	3927532	3929038
G3_3A	MQOP01000003.1	3927558	3929298
G3_1C	MQOP01000003.1	3927887	3929368
G3_1B	MQOP01000003.1	3927947	3929686
G3_1B	MQOP01000003.1	3927947	3929686
G3_1B	MQOP01000003.1	3927947	3929686
G3_1C	MQOP01000003.1	3929544	3934782
G3_3A	MQOP01000003.1	3929823	3930576
G3_1C	MQOP01000003.1	3929837	3931438
G3_1B	MQOP01000003.1	3930722	3931772
G3_3A	MQOP01000003.1	3931178	3931602
G3_3A	MQOP01000003.1	3931178	3931602
G3_1A	MQOP01000003.1	3931351	3931676
G3_1A	MQOP01000003.1	3931351	3931676
G3_2B	MQOP01000003.1	3931390	3931876
G3_1A	MQOP01000003.1	3931533	3933306
G3_1A	MQOP01000003.1	3931533	3933306
G3_3A	MQOP01000003.1	3931837	3934364
G3_2C	MQOP01000003.1	3932300	3933031
G3_2C	MQOP01000003.1	3933032	3933863
G3_2C	MQOP01000003.1	3933032	3933863
G3_2B	MQOP01000003.1	3933417	3934215
G3_1A	MQOP01000003.1	3933843	3935454
G3_2C	MQOP01000003.1	3934560	3935820
G3_3B	MQOP01000003.1	3934674	3938621
G3_3A	MQOP01000003.1	3934999	3939672
G3_2C	MQOP01000003.1	3935233	3935681
G3_3B	MQOP01000003.1	3935414	3937975
G3_1A	MQOP01000003.1	3935657	3936104
G3_1A	MQOP01000003.1	3936132	3938585
G3_3A	MQOP01000003.1	3936172	3939728
G3_2B	MQOP01000003.1	3936656	3939765
G3_1B	MQOP01000003.1	3936711	3942194
G3_3A	MQOP01000003.1	3937613	3937926
G3_2A	MQOP01000003.1	3937627	3937836
G3_1C	MQOP01000003.1	3937677	3939315
G3_1A	MQOP01000003.1	3937859	3938204
G3_3B	MQOP01000003.1	3937882	3938212
G3_3B	MQOP01000003.1	3937882	3938212
G3_3B	MQOP01000003.1	3937882	3938212
G3_1C	MQOP01000003.1	3938583	3939075
G3_1B	MQOP01000003.1	3938613	3939121
G3_3A	MQOP01000003.1	3938777	3939107
G3_1C	MQOP01000003.1	3939184	3939600
G3_2A	MQOP01000003.1	3940582	3940819
G3_1B	MQOP01000003.1	3941336	3942283
G3_1A	MQOP01000003.1	3941719	3945924
G3_1C	MQOP01000003.1	3941734	3946615
G3_1B	MQOP01000003.1	3941820	3947511
G3_2C	MQOP01000003.1	3942624	3945053
G3_2C	MQOP01000003.1	3942624	3945053
G3_2C	MQOP01000003.1	3942624	3945053
G3_1B	MQOP01000003.1	3943115	3943567
G3_2C	MQOP01000003.1	3943228	3943492
G3_2C	MQOP01000003.1	3943228	3943492
G3_2C	MQOP01000003.1	3943228	3943492
G3_2C	MQOP01000003.1	3943228	3943492
G3_2C	MQOP01000003.1	3943228	3943492
G3_1A	MQOP01000003.1	3943238	3943631
G3_3A	MQOP01000003.1	3943291	3943598
G3_3A	MQOP01000003.1	3943291	3943598
G3_3A	MQOP01000003.1	3943291	3943598
G3_3B	MQOP01000003.1	3943306	3943562
G3_2C	MQOP01000003.1	3944949	3945507
G3_1C	MQOP01000003.1	3945272	3945605
G3_3B	MQOP01000003.1	3945392	3946907
G3_3B	MQOP01000003.1	3945421	3946051
G3_3B	MQOP01000003.1	3945421	3946051
G3_2C	MQOP01000003.1	3946051	3946964
G3_2C	MQOP01000003.1	3946381	3947156
G3_1A	MQOP01000003.1	3946388	3946901
G3_1A	MQOP01000003.1	3946388	3946901
G3_2C	MQOP01000003.1	3946501	3947184
G3_1B	MQOP01000003.1	3946640	3946981
G3_3A	MQOP01000003.1	3946722	3948431
G3_3A	MQOP01000003.1	3946722	3948431
G3_2C	MQOP01000003.1	3947256	3947612
G3_2C	MQOP01000003.1	3947437	3948008
G3_3A	MQOP01000003.1	3948640	3948992
G3_1A	MQOP01000003.1	3948979	3949423
G3_2C	MQOP01000003.1	3949137	3949354
G3_2C	MQOP01000003.1	3949137	3949354
G3_2B	MQOP01000003.1	3950571	3954175
G3_1C	MQOP01000003.1	3950696	3952199
G3_3A	MQOP01000003.1	3950948	3951151
G3_2C	MQOP01000003.1	3951031	3951422
G3_1C	MQOP01000003.1	3951273	3954134
G3_1C	MQOP01000003.1	3951273	3954134
G3_2B	MQOP01000003.1	3951349	3951797
G3_3B	MQOP01000003.1	3952048	3953106
G3_2C	MQOP01000003.1	3952211	3952610
G3_1C	MQOP01000003.1	3952303	3954412
G3_2A	MQOP01000003.1	3952488	3953619
G3_2C	MQOP01000003.1	3952553	3953212
G3_2C	MQOP01000003.1	3953383	3954006
G3_3B	MQOP01000003.1	3954281	3956203
G3_1B	MQOP01000003.1	3954664	3955283
G3_1A	MQOP01000003.1	3954958	3955188
G3_2C	MQOP01000003.1	3956547	3957123
G3_2C	MQOP01000003.1	3956573	3957067
G3_2C	MQOP01000003.1	3956573	3957067
G3_2C	MQOP01000003.1	3956904	3957107
G3_1B	MQOP01000003.1	3956927	3959471
G3_1B	MQOP01000003.1	3956927	3959471
G3_2A	MQOP01000003.1	3957115	3958311
G3_2A	MQOP01000003.1	3957502	3957972
G3_2C	MQOP01000003.1	3957630	3958450
G3_2B	MQOP01000003.1	3957667	3959128
G3_1A	MQOP01000003.1	3957670	3958228
G3_2C	MQOP01000003.1	3957698	3958061
G3_2C	MQOP01000003.1	3957698	3958061
G3_3A	MQOP01000003.1	3958066	3959185
G3_2A	MQOP01000003.1	3958163	3959016
G3_2C	MQOP01000003.1	3958431	3959066
G3_2C	MQOP01000003.1	3958431	3959066
G3_2C	MQOP01000003.1	3958431	3959066
G3_2C	MQOP01000003.1	3958431	3959066
G3_3A	MQOP01000003.1	3958579	3958987
G3_1B	MQOP01000003.1	3959408	3962272
G3_3A	MQOP01000003.1	3960226	3960561
G3_1B	MQOP01000003.1	3961590	3967460
G3_1C	MQOP01000003.1	3962418	3962725
G3_1B	MQOP01000003.1	3963105	3966846
G3_1A	MQOP01000003.1	3963506	3963935
G3_2B	MQOP01000003.1	3964602	3965187
G3_2C	MQOP01000003.1	3964894	3965545
G3_1C	MQOP01000003.1	3965109	3965736
G3_1B	MQOP01000003.1	3965112	3970493
G3_1B	MQOP01000003.1	3965210	3967201
G3_1B	MQOP01000003.1	3965210	3967201
G3_1B	MQOP01000003.1	3965217	3967201
G3_2A	MQOP01000003.1	3965610	3966073
G3_3A	MQOP01000003.1	3965767	3969362
G3_1B	MQOP01000003.1	3966590	3969336
G3_3A	MQOP01000003.1	3967276	3969519
G3_2C	MQOP01000003.1	3967659	3967906
G3_2C	MQOP01000003.1	3967659	3967906
G3_2C	MQOP01000003.1	3967763	3968030
G3_1B	MQOP01000003.1	3968173	3969351
G3_1B	MQOP01000003.1	3968529	3969645
G3_2C	MQOP01000003.1	3968546	3969383
G3_2C	MQOP01000003.1	3968695	3971497
G3_2C	MQOP01000003.1	3968695	3971497
G3_2C	MQOP01000003.1	3968824	3969068
G3_2A	MQOP01000003.1	3968886	3969732
G3_2C	MQOP01000003.1	3968898	3969121
G3_1C	MQOP01000003.1	3969137	3972303
G3_3A	MQOP01000003.1	3969833	3970187
G3_1A	MQOP01000003.1	3970111	3971790
G3_1A	MQOP01000003.1	3970111	3971790
G3_3A	MQOP01000003.1	3970204	3973246
G3_2B	MQOP01000003.1	3970234	3971147
G3_2B	MQOP01000003.1	3970236	3971146
G3_2B	MQOP01000003.1	3970236	3971146
G3_2B	MQOP01000003.1	3970236	3971146
G3_3A	MQOP01000003.1	3970367	3970975
G3_3A	MQOP01000003.1	3970482	3971897
G3_3A	MQOP01000003.1	3970482	3971897
G3_3A	MQOP01000003.1	3970512	3970907
G3_3A	MQOP01000003.1	3970512	3970907
G3_2B	MQOP01000003.1	3970519	3970981
G3_2B	MQOP01000003.1	3970530	3971010
G3_1C	MQOP01000003.1	3970851	3971688
G3_1B	MQOP01000003.1	3970886	3971483
G3_1B	MQOP01000003.1	3970886	3971483
G3_3B	MQOP01000003.1	3970889	3972065
G3_3B	MQOP01000003.1	3970889	3972065
G3_1A	MQOP01000003.1	3970933	3971544
G3_2C	MQOP01000003.1	3970948	3971428
G3_2B	MQOP01000003.1	3970985	3971671
G3_2B	MQOP01000003.1	3970985	3971671
G3_2B	MQOP01000003.1	3970985	3971671
G3_3B	MQOP01000003.1	3971052	3971603
G3_2C	MQOP01000003.1	3971053	3971402
G3_3A	MQOP01000003.1	3971115	3971754
G3_2A	MQOP01000003.1	3971130	3971416
G3_2A	MQOP01000003.1	3971130	3971416
G3_2A	MQOP01000003.1	3971130	3971416
G3_2A	MQOP01000003.1	3971130	3971416
G3_2A	MQOP01000003.1	3971130	3971416
G3_2A	MQOP01000003.1	3971130	3971416
G3_2A	MQOP01000003.1	3971130	3971416
G3_2A	MQOP01000003.1	3971130	3971416
G3_2A	MQOP01000003.1	3971130	3971416
G3_2B	MQOP01000003.1	3971239	3972248
G3_1B	MQOP01000003.1	3971329	3973552
G3_1B	MQOP01000003.1	3971329	3973552
G3_1C	MQOP01000003.1	3971422	3971772
G3_1B	MQOP01000003.1	3971437	3971764
G3_3B	MQOP01000003.1	3971490	3972116
G3_3B	MQOP01000003.1	3971490	3972116
G3_3B	MQOP01000003.1	3971490	3972116
G3_1A	MQOP01000003.1	3971635	3972259
G3_1B	MQOP01000003.1	3972687	3975142
G3_2B	MQOP01000003.1	3972863	3975927
G3_2B	MQOP01000003.1	3972863	3975927
G3_3B	MQOP01000003.1	3973279	3973840
G3_1A	MQOP01000003.1	3973523	3973949
G3_3A	MQOP01000003.1	3973875	3976647
G3_1C	MQOP01000003.1	3974015	3976333
G3_1C	MQOP01000003.1	3974015	3976333
G3_2B	MQOP01000003.1	3974400	3975782
G3_2B	MQOP01000003.1	3974400	3975782
G3_2C	MQOP01000003.1	3974607	3974934
G3_2C	MQOP01000003.1	3974607	3974934
G3_2B	MQOP01000003.1	3974618	3974845
G3_2B	MQOP01000003.1	3975040	3977281
G3_1A	MQOP01000003.1	3975075	3977329
G3_3B	MQOP01000003.1	3977709	3979172
G3_1A	MQOP01000003.1	3977969	3978333
G3_2C	MQOP01000003.1	3977983	3978481
G3_2C	MQOP01000003.1	3977983	3978481
G3_2C	MQOP01000003.1	3977983	3978481
G3_2C	MQOP01000003.1	3977983	3978481
G3_2C	MQOP01000003.1	3977983	3978481
G3_2C	MQOP01000003.1	3977983	3978481
G3_2C	MQOP01000003.1	3977983	3978481
G3_1C	MQOP01000003.1	3978163	3978995
G3_2A	MQOP01000003.1	3978303	3979059
G3_1B	MQOP01000003.1	3978485	3979114
G3_1B	MQOP01000003.1	3978485	3979114
G3_2C	MQOP01000003.1	3978576	3978960
G3_2C	MQOP01000003.1	3978576	3978960
G3_1B	MQOP01000003.1	3978639	3978897
G3_3A	MQOP01000003.1	3978663	3979332
G3_2A	MQOP01000003.1	3978678	3979037
G3_2A	MQOP01000003.1	3978678	3979037
G3_1C	MQOP01000003.1	3978773	3979467
G3_1C	MQOP01000003.1	3979030	3979394
G3_2A	MQOP01000003.1	3979742	3980005
G3_2B	MQOP01000003.1	3979752	3980025
G3_1A	MQOP01000003.1	3979754	3980025
G3_1C	MQOP01000003.1	3979785	3983309
G3_1A	MQOP01000003.1	3980334	3983329
G3_2C	MQOP01000003.1	3980724	3981266
G3_1C	MQOP01000003.1	3980827	3984566
G3_1C	MQOP01000003.1	3980827	3984566
G3_2B	MQOP01000003.1	3981128	3981744
G3_3B	MQOP01000003.1	3981749	3982048
G3_1B	MQOP01000003.1	3981818	3982765
G3_2C	MQOP01000003.1	3982374	3983033
G3_1C	MQOP01000003.1	3982487	3985571
G3_1A	MQOP01000003.1	3982519	3985228
G3_1A	MQOP01000003.1	3982822	3985014
G3_1A	MQOP01000003.1	3982822	3985014
G3_3A	MQOP01000003.1	3983011	3983932
G3_2C	MQOP01000003.1	3983013	3984300
G3_2C	MQOP01000003.1	3983013	3984300
G3_2C	MQOP01000003.1	3983013	3984300
G3_2C	MQOP01000003.1	3983013	3984300
G3_2C	MQOP01000003.1	3983013	3984300
G3_2C	MQOP01000003.1	3983013	3984300
G3_2C	MQOP01000003.1	3983013	3984300
G3_2C	MQOP01000003.1	3983013	3984300
G3_3A	MQOP01000003.1	3983026	3985389
G3_1A	MQOP01000003.1	3983103	3983321
G3_1A	MQOP01000003.1	3983158	3983504
G3_1B	MQOP01000003.1	3983230	3983470
G3_1C	MQOP01000003.1	3983848	3984225
G3_1A	MQOP01000003.1	3984220	3987498
G3_3A	MQOP01000003.1	3985013	3985247
G3_2B	MQOP01000003.1	3985626	3988158
G3_2A	MQOP01000003.1	3986004	3986715
G3_2A	MQOP01000003.1	3986004	3986715
G3_2A	MQOP01000003.1	3986004	3986715
G3_2A	MQOP01000003.1	3986004	3986715
G3_2A	MQOP01000003.1	3986004	3986715
G3_2A	MQOP01000003.1	3986004	3986715
G3_2A	MQOP01000003.1	3986004	3986715
G3_1B	MQOP01000003.1	3986109	3986706
G3_3B	MQOP01000003.1	3986216	3987446
G3_3B	MQOP01000003.1	3986216	3987453
G3_3B	MQOP01000003.1	3986216	3987453
G3_1B	MQOP01000003.1	3986486	3988611
G3_3B	MQOP01000003.1	3986848	3990556
G3_1A	MQOP01000003.1	3987123	3988009
G3_1A	MQOP01000003.1	3987301	3989521
G3_2C	MQOP01000003.1	3988001	3989208
G3_2B	MQOP01000003.1	3989067	3989380
G3_2B	MQOP01000003.1	3989118	3989830
G3_2B	MQOP01000003.1	3989118	3989830
G3_3B	MQOP01000003.1	3989293	3991957
G3_3B	MQOP01000003.1	3990388	3991774
G3_2A	MQOP01000003.1	3991554	3992520
G3_1C	MQOP01000003.1	3991778	3992119
G3_2A	MQOP01000003.1	3994806	3995327
G3_1C	MQOP01000003.1	3994826	3995254
G3_1B	MQOP01000003.1	3994834	3995563
G3_3B	MQOP01000003.1	3994912	3995268
G3_1B	MQOP01000003.1	3995514	3997445
G3_1B	MQOP01000003.1	3995514	3997445
G3_3A	MQOP01000003.1	3995871	3998124
G3_3A	MQOP01000003.1	3995871	3998124
G3_3A	MQOP01000003.1	3995871	3998124
G3_2A	MQOP01000003.1	3995922	3998797
G3_1C	MQOP01000003.1	3996943	4005373
G3_2C	MQOP01000003.1	3996967	3997341
G3_3A	MQOP01000003.1	3997063	3998070
G3_3A	MQOP01000003.1	3997063	3998070
G3_3A	MQOP01000003.1	3997063	3998070
G3_1A	MQOP01000003.1	3997472	3997992
G3_2A	MQOP01000003.1	3997567	3997807
G3_2B	MQOP01000003.1	3997587	3997790
G3_1A	MQOP01000003.1	3997825	3998371
G3_1B	MQOP01000003.1	3998464	4000622
G3_2A	MQOP01000003.1	3999094	3999435
G3_2C	MQOP01000003.1	3999173	3999438
G3_2A	MQOP01000003.1	3999828	4000115
G3_3A	MQOP01000003.1	4000195	4000923
G3_1C	MQOP01000003.1	4000474	4003331
G3_2B	MQOP01000003.1	4000544	4001264
G3_3B	MQOP01000003.1	4000878	4001180
G3_3A	MQOP01000003.1	4003413	4003777
G3_3A	MQOP01000003.1	4003413	4003777
G3_1B	MQOP01000003.1	4003506	4009003
G3_2C	MQOP01000003.1	4004727	4005404
G3_3A	MQOP01000003.1	4005666	4006416
G3_2C	MQOP01000003.1	4005671	4008887
G3_1A	MQOP01000003.1	4007568	4008147
G3_3A	MQOP01000003.1	4007622	4009197
G3_2B	MQOP01000003.1	4007730	4008061
G3_3B	MQOP01000003.1	4008717	4011089
G3_2B	MQOP01000003.1	4008959	4009668
G3_1B	MQOP01000003.1	4009078	4010519
G3_1C	MQOP01000003.1	4009429	4009634
G3_2C	MQOP01000003.1	4009453	4009883
G3_2C	MQOP01000003.1	4009888	4010144
G3_2C	MQOP01000003.1	4009888	4010144
G3_2A	MQOP01000003.1	4009924	4010364
G3_2A	MQOP01000003.1	4010268	4010893
G3_1B	MQOP01000003.1	4010662	4011154
G3_1C	MQOP01000003.1	4010892	4011758
G3_1B	MQOP01000003.1	4010997	4012977
G3_1A	MQOP01000003.1	4011563	4011963
G3_1B	MQOP01000003.1	4011696	4013465
G3_2C	MQOP01000003.1	4013205	4013791
G3_3A	MQOP01000003.1	4013407	4013893
G3_2A	MQOP01000003.1	4013447	4013803
G3_3A	MQOP01000003.1	4013952	4014227
G3_3B	MQOP01000003.1	4014008	4014282
G3_2B	MQOP01000003.1	4014054	4015139
G3_2B	MQOP01000003.1	4014127	4014583
G3_2A	MQOP01000003.1	4014277	4014631
G3_2A	MQOP01000003.1	4014277	4014631
G3_2B	MQOP01000003.1	4014291	4014777
G3_2B	MQOP01000003.1	4014291	4014777
G3_2B	MQOP01000003.1	4014291	4014777
G3_2B	MQOP01000003.1	4014291	4014777
G3_3B	MQOP01000003.1	4014343	4015694
G3_3B	MQOP01000003.1	4014343	4015694
G3_1A	MQOP01000003.1	4014412	4015392
G3_3B	MQOP01000003.1	4014659	4015815
G3_3B	MQOP01000003.1	4014659	4015815
G3_2A	MQOP01000003.1	4014697	4016337
G3_2B	MQOP01000003.1	4015243	4015471
G3_2C	MQOP01000003.1	4015442	4016702
G3_2C	MQOP01000003.1	4015442	4016702
G3_3A	MQOP01000003.1	4015493	4015845
G3_1B	MQOP01000003.1	4016009	4017341
G3_2B	MQOP01000003.1	4016729	4016956
G3_1C	MQOP01000003.1	4017010	4017817
G3_1C	MQOP01000003.1	4017045	4018033
G3_2B	MQOP01000003.1	4017172	4017931
G3_2B	MQOP01000003.1	4017172	4017931
G3_2B	MQOP01000003.1	4017201	4017553
G3_1A	MQOP01000003.1	4017228	4019794
G3_1A	MQOP01000003.1	4017359	4019848
G3_2C	MQOP01000003.1	4017378	4018014
G3_3B	MQOP01000003.1	4017786	4019138
G3_2C	MQOP01000003.1	4017822	4018229
G3_2C	MQOP01000003.1	4017822	4018229
G3_2C	MQOP01000003.1	4017822	4018229
G3_2C	MQOP01000003.1	4017822	4018229
G3_2C	MQOP01000003.1	4017822	4018229
G3_2C	MQOP01000003.1	4017822	4018229
G3_2C	MQOP01000003.1	4017822	4018229
G3_2C	MQOP01000003.1	4017822	4018229
G3_2C	MQOP01000003.1	4017822	4018229
G3_2C	MQOP01000003.1	4017822	4018229
G3_2C	MQOP01000003.1	4017822	4018229
G3_2C	MQOP01000003.1	4017822	4018229
G3_2C	MQOP01000003.1	4017822	4018229
G3_2C	MQOP01000003.1	4017822	4018229
G3_2C	MQOP01000003.1	4017822	4018229
G3_2C	MQOP01000003.1	4017822	4018229
G3_2C	MQOP01000003.1	4017822	4018229
G3_2C	MQOP01000003.1	4017822	4018229
G3_2C	MQOP01000003.1	4017822	4018229
G3_2C	MQOP01000003.1	4017822	4018229
G3_2C	MQOP01000003.1	4017822	4018229
G3_2C	MQOP01000003.1	4017822	4018229
G3_2C	MQOP01000003.1	4017822	4018229
G3_2C	MQOP01000003.1	4017822	4018229
G3_2C	MQOP01000003.1	4017822	4018229
G3_2C	MQOP01000003.1	4017822	4018229
G3_2C	MQOP01000003.1	4017822	4018229
G3_2C	MQOP01000003.1	4017822	4018229
G3_2C	MQOP01000003.1	4017822	4018229
G3_2C	MQOP01000003.1	4017822	4018229
G3_2C	MQOP01000003.1	4017822	4018229
G3_2C	MQOP01000003.1	4017822	4018229
G3_2C	MQOP01000003.1	4017822	4018229
G3_2C	MQOP01000003.1	4017822	4018229
G3_2C	MQOP01000003.1	4017822	4018229
G3_2C	MQOP01000003.1	4017822	4018229
G3_2C	MQOP01000003.1	4017822	4018229
G3_2C	MQOP01000003.1	4017822	4018229
G3_2C	MQOP01000003.1	4017822	4018229
G3_2C	MQOP01000003.1	4017825	4018229
G3_2C	MQOP01000003.1	4018932	4019440
G3_2A	MQOP01000003.1	4018966	4020156
G3_1C	MQOP01000003.1	4019081	4023954
G3_1A	MQOP01000003.1	4019252	4020725
G3_1A	MQOP01000003.1	4019252	4020725
G3_3A	MQOP01000003.1	4019750	4020642
G3_1A	MQOP01000003.1	4020057	4020690
G3_2C	MQOP01000003.1	4020127	4020742
G3_2C	MQOP01000003.1	4020127	4020742
G3_2C	MQOP01000003.1	4020127	4020742
G3_2B	MQOP01000003.1	4020152	4020761
G3_3A	MQOP01000003.1	4020473	4020723
G3_1B	MQOP01000003.1	4020638	4021471
G3_1B	MQOP01000003.1	4021148	4023096
G3_2B	MQOP01000003.1	4021392	4021693
G3_2B	MQOP01000003.1	4021392	4021693
G3_1B	MQOP01000003.1	4022178	4024775
G3_2A	MQOP01000003.1	4023194	4023516
G3_3B	MQOP01000003.1	4023218	4023709
G3_2C	MQOP01000003.1	4024071	4024438
G3_3A	MQOP01000003.1	4025184	4027352
G3_3A	MQOP01000003.1	4025184	4027352
G3_2B	MQOP01000003.1	4025238	4025690
G3_2A	MQOP01000003.1	4025709	4026037
G3_1A	MQOP01000003.1	4026108	4027568
G3_3A	MQOP01000003.1	4026487	4027765
G3_3B	MQOP01000003.1	4026658	4028507
G3_3B	MQOP01000003.1	4026658	4028507
G3_2A	MQOP01000003.1	4027387	4027799
G3_1C	MQOP01000003.1	4027777	4028537
G3_1C	MQOP01000003.1	4028937	4029481
G3_2A	MQOP01000003.1	4029612	4029901
G3_1B	MQOP01000003.1	4031619	4032055
G3_1A	MQOP01000003.1	4031694	4034761
G3_2A	MQOP01000003.1	4032209	4032413
G3_2C	MQOP01000003.1	4033353	4034878
G3_2C	MQOP01000003.1	4033353	4034878
G3_2B	MQOP01000003.1	4033646	4034255
G3_2B	MQOP01000003.1	4033955	4034834
G3_2A	MQOP01000003.1	4033962	4034283
G3_2A	MQOP01000003.1	4034024	4036881
G3_2C	MQOP01000003.1	4034073	4034740
G3_2C	MQOP01000003.1	4034927	4035520
G3_2C	MQOP01000003.1	4035179	4035439
G3_2C	MQOP01000003.1	4035179	4035439
G3_2C	MQOP01000003.1	4035179	4035439
G3_2C	MQOP01000003.1	4035179	4035439
G3_2C	MQOP01000003.1	4035179	4035439
G3_2C	MQOP01000003.1	4035179	4035439
G3_2A	MQOP01000003.1	4035214	4035433
G3_2A	MQOP01000003.1	4035214	4035433
G3_2A	MQOP01000003.1	4035500	4035798
G3_1C	MQOP01000003.1	4036901	4037467
G3_3A	MQOP01000003.1	4038674	4038986
G3_2B	MQOP01000003.1	4039075	4040199
G3_2C	MQOP01000003.1	4039956	4040181
G3_1A	MQOP01000003.1	4040108	4040827
G3_1A	MQOP01000003.1	4040227	4041566
G3_1C	MQOP01000003.1	4040626	4043412
G3_2A	MQOP01000003.1	4040801	4041036
G3_1C	MQOP01000003.1	4040807	4042700
G3_1C	MQOP01000003.1	4040807	4042700
G3_1B	MQOP01000003.1	4041699	4041989
G3_3B	MQOP01000003.1	4041708	4041945
G3_2A	MQOP01000003.1	4041816	4042459
G3_2C	MQOP01000003.1	4043658	4043941
G3_2C	MQOP01000003.1	4043658	4043941
G3_3A	MQOP01000003.1	4043687	4046608
G3_3A	MQOP01000003.1	4043830	4045113
G3_2A	MQOP01000003.1	4045211	4045413
G3_3B	MQOP01000003.1	4045700	4046070
G3_3B	MQOP01000003.1	4045700	4046070
G3_2C	MQOP01000003.1	4045705	4047498
G3_2C	MQOP01000003.1	4045705	4047498
G3_3A	MQOP01000003.1	4045789	4046058
G3_3A	MQOP01000003.1	4045789	4046058
G3_1C	MQOP01000003.1	4047270	4055230
G3_2C	MQOP01000003.1	4048062	4050818
G3_3A	MQOP01000003.1	4048439	4049233
G3_3A	MQOP01000003.1	4048692	4052206
G3_1A	MQOP01000003.1	4048937	4049904
G3_2C	MQOP01000003.1	4048976	4049759
G3_2C	MQOP01000003.1	4048976	4049759
G3_2C	MQOP01000003.1	4049242	4051200
G3_2C	MQOP01000003.1	4049242	4051200
G3_2C	MQOP01000003.1	4049242	4051200
G3_2C	MQOP01000003.1	4050598	4051465
G3_3A	MQOP01000003.1	4051194	4051693
G3_2B	MQOP01000003.1	4051657	4053456
G3_1C	MQOP01000003.1	4051682	4052125
G3_3A	MQOP01000003.1	4052158	4055963
G3_3A	MQOP01000003.1	4052158	4055963
G3_1A	MQOP01000003.1	4053065	4053311
G3_2C	MQOP01000003.1	4053072	4053287
G3_2A	MQOP01000003.1	4053079	4053311
G3_2B	MQOP01000003.1	4053899	4054325
G3_2B	MQOP01000003.1	4053899	4054325
G3_1B	MQOP01000003.1	4053924	4054648
G3_2A	MQOP01000003.1	4053930	4054668
G3_1B	MQOP01000003.1	4055441	4055698
G3_3A	MQOP01000003.1	4055481	4059216
G3_1B	MQOP01000003.1	4055965	4061695
G3_2C	MQOP01000003.1	4057133	4059982
G3_2C	MQOP01000003.1	4057133	4059982
G3_2C	MQOP01000003.1	4057133	4059982
G3_2C	MQOP01000003.1	4057133	4059982
G3_2C	MQOP01000003.1	4057133	4059982
G3_2C	MQOP01000003.1	4057133	4059982
G3_3B	MQOP01000003.1	4057453	4059578
G3_3A	MQOP01000003.1	4057663	4059682
G3_3A	MQOP01000003.1	4058002	4062086
G3_3A	MQOP01000003.1	4058002	4062086
G3_3A	MQOP01000003.1	4058017	4059748
G3_1C	MQOP01000003.1	4058129	4060178
G3_3B	MQOP01000003.1	4058190	4061076
G3_3B	MQOP01000003.1	4058190	4061076
G3_3B	MQOP01000003.1	4058190	4061076
G3_3B	MQOP01000003.1	4058190	4061076
G3_1C	MQOP01000003.1	4058269	4061514
G3_1A	MQOP01000003.1	4058358	4059283
G3_2B	MQOP01000003.1	4058379	4059691
G3_1B	MQOP01000003.1	4058415	4059197
G3_1B	MQOP01000003.1	4058415	4059197
G3_1C	MQOP01000003.1	4058496	4058779
G3_1B	MQOP01000003.1	4058656	4059414
G3_1B	MQOP01000003.1	4058656	4059414
G3_1C	MQOP01000003.1	4058828	4059423
G3_2A	MQOP01000003.1	4059971	4060268
G3_1B	MQOP01000003.1	4060816	4062016
G3_2B	MQOP01000003.1	4061172	4061495
G3_1A	MQOP01000003.1	4061576	4062358
G3_2B	MQOP01000003.1	4061790	4063898
G3_2B	MQOP01000003.1	4061790	4063898
G3_2C	MQOP01000003.1	4062530	4062872
G3_1A	MQOP01000003.1	4062610	4063063
G3_1B	MQOP01000003.1	4062763	4063175
G3_1B	MQOP01000003.1	4063464	4065875
G3_1A	MQOP01000003.1	4063781	4065122
G3_1C	MQOP01000003.1	4063841	4064866
G3_1B	MQOP01000003.1	4064551	4065235
G3_1C	MQOP01000003.1	4064756	4067464
G3_1A	MQOP01000003.1	4065809	4067263
G3_2A	MQOP01000003.1	4067099	4067606
G3_1A	MQOP01000003.1	4067287	4067755
G3_3A	MQOP01000003.1	4068872	4070114
G3_3A	MQOP01000003.1	4069129	4071776
G3_2B	MQOP01000003.1	4069216	4069429
G3_2C	MQOP01000003.1	4069482	4071579
G3_2C	MQOP01000003.1	4069482	4071579
G3_2A	MQOP01000003.1	4069498	4069724
G3_2A	MQOP01000003.1	4069603	4069833
G3_3B	MQOP01000003.1	4071096	4072898
G3_1B	MQOP01000003.1	4073429	4074391
G3_1B	MQOP01000003.1	4074240	4074621
G3_2C	MQOP01000003.1	4074875	4075141
G3_2C	MQOP01000003.1	4075021	4077245
G3_2C	MQOP01000003.1	4075021	4077245
G3_2B	MQOP01000003.1	4075147	4076024
G3_2C	MQOP01000003.1	4075181	4075895
G3_1A	MQOP01000003.1	4075197	4077563
G3_2B	MQOP01000003.1	4075955	4077415
G3_2B	MQOP01000003.1	4075955	4077415
G3_2B	MQOP01000003.1	4075955	4077415
G3_2B	MQOP01000003.1	4075955	4077415
G3_2B	MQOP01000003.1	4075955	4077415
G3_2B	MQOP01000003.1	4075955	4077415
G3_1B	MQOP01000003.1	4076037	4081887
G3_2B	MQOP01000003.1	4076116	4077060
G3_3A	MQOP01000003.1	4076338	4080433
G3_2C	MQOP01000003.1	4076369	4077011
G3_2A	MQOP01000003.1	4076486	4076730
G3_2B	MQOP01000003.1	4076854	4077184
G3_2B	MQOP01000003.1	4076914	4077450
G3_3B	MQOP01000003.1	4077016	4077727
G3_3A	MQOP01000003.1	4077601	4081508
G3_1C	MQOP01000003.1	4077644	4078900
G3_2A	MQOP01000003.1	4078241	4080994
G3_2A	MQOP01000003.1	4078241	4080994
G3_1A	MQOP01000003.1	4078378	4080363
G3_1A	MQOP01000003.1	4078378	4080363
G3_3B	MQOP01000003.1	4078505	4079857
G3_1C	MQOP01000003.1	4078586	4081157
G3_1C	MQOP01000003.1	4078586	4081157
G3_3A	MQOP01000003.1	4078616	4080942
G3_1C	MQOP01000003.1	4078618	4081638
G3_1C	MQOP01000003.1	4078618	4081638
G3_1C	MQOP01000003.1	4078676	4080123
G3_1B	MQOP01000003.1	4078726	4081042
G3_1C	MQOP01000003.1	4078757	4080146
G3_3A	MQOP01000003.1	4078796	4080063
G3_3A	MQOP01000003.1	4078796	4080063
G3_3A	MQOP01000003.1	4078796	4080063
G3_3A	MQOP01000003.1	4078846	4081305
G3_1B	MQOP01000003.1	4078851	4080800
G3_1A	MQOP01000003.1	4078863	4080936
G3_3A	MQOP01000003.1	4078865	4079760
G3_3B	MQOP01000003.1	4078869	4080014
G3_2B	MQOP01000003.1	4078893	4081021
G3_1C	MQOP01000003.1	4078895	4080228
G3_1C	MQOP01000003.1	4078895	4080228
G3_1C	MQOP01000003.1	4078895	4080228
G3_1C	MQOP01000003.1	4078923	4080879
G3_1A	MQOP01000003.1	4078951	4080332
G3_1C	MQOP01000003.1	4079030	4080255
G3_1A	MQOP01000003.1	4079107	4080781
G3_1A	MQOP01000003.1	4079107	4080781
G3_1C	MQOP01000003.1	4079182	4081350
G3_1C	MQOP01000003.1	4079182	4081350
G3_1B	MQOP01000003.1	4079261	4080643
G3_3B	MQOP01000003.1	4079290	4081196
G3_1C	MQOP01000003.1	4079293	4081319
G3_1A	MQOP01000003.1	4079310	4082214
G3_1A	MQOP01000003.1	4079310	4082214
G3_3A	MQOP01000003.1	4079440	4081340
G3_3A	MQOP01000003.1	4079495	4080785
G3_1A	MQOP01000003.1	4079529	4080245
G3_3A	MQOP01000003.1	4079592	4081012
G3_3B	MQOP01000003.1	4079633	4081199
G3_3A	MQOP01000003.1	4079643	4083048
G3_3B	MQOP01000003.1	4079673	4080250
G3_1A	MQOP01000003.1	4079713	4080171
G3_1B	MQOP01000003.1	4079825	4084741
G3_1B	MQOP01000003.1	4079825	4084741
G3_3B	MQOP01000003.1	4079950	4080374
G3_1A	MQOP01000003.1	4080031	4081323
G3_1A	MQOP01000003.1	4080031	4081323
G3_1A	MQOP01000003.1	4080232	4080970
G3_1C	MQOP01000003.1	4080487	4081263
G3_3A	MQOP01000003.1	4080590	4083496
G3_1A	MQOP01000003.1	4080895	4083257
G3_1B	MQOP01000003.1	4081111	4082853
G3_2C	MQOP01000003.1	4081606	4081813
G3_1C	MQOP01000003.1	4081767	4082710
G3_2B	MQOP01000003.1	4082017	4084108
G3_2A	MQOP01000003.1	4082187	4085889
G3_2A	MQOP01000003.1	4082187	4085889
G3_2A	MQOP01000003.1	4082187	4085889
G3_2A	MQOP01000003.1	4082187	4085889
G3_1B	MQOP01000003.1	4082316	4082884
G3_3B	MQOP01000003.1	4082441	4083195
G3_2A	MQOP01000003.1	4082584	4083895
G3_2A	MQOP01000003.1	4082584	4083895
G3_2A	MQOP01000003.1	4082584	4083895
G3_1A	MQOP01000003.1	4082632	4084599
G3_3B	MQOP01000003.1	4083431	4084594
G3_2C	MQOP01000003.1	4083711	4084769
G3_2C	MQOP01000003.1	4083711	4084769
G3_2C	MQOP01000003.1	4083711	4084769
G3_2C	MQOP01000003.1	4083711	4084769
G3_2C	MQOP01000003.1	4083711	4084769
G3_2C	MQOP01000003.1	4083711	4084769
G3_2C	MQOP01000003.1	4083711	4084769
G3_1B	MQOP01000003.1	4084927	4088057
G3_1B	MQOP01000003.1	4084927	4088057
G3_1B	MQOP01000003.1	4085740	4086027
G3_1B	MQOP01000003.1	4085740	4086027
G3_2B	MQOP01000003.1	4086684	4087603
G3_1A	MQOP01000003.1	4086754	4087382
G3_1C	MQOP01000003.1	4086958	4087419
G3_2B	MQOP01000003.1	4089295	4089527
G3_2A	MQOP01000003.1	4089970	4091238
G3_1C	MQOP01000003.1	4090374	4091568
G3_1A	MQOP01000003.1	4091510	4093314
G3_1A	MQOP01000003.1	4091610	4092325
G3_1B	MQOP01000003.1	4091736	4092755
G3_1B	MQOP01000003.1	4091736	4092755
G3_2B	MQOP01000003.1	4091883	4092647
G3_2B	MQOP01000003.1	4091883	4092647
G3_2B	MQOP01000003.1	4091883	4092647
G3_1B	MQOP01000003.1	4093332	4095673
G3_1A	MQOP01000003.1	4093500	4095927
G3_1B	MQOP01000003.1	4093869	4094095
G3_2B	MQOP01000003.1	4094221	4095173
G3_2B	MQOP01000003.1	4094221	4095173
G3_1C	MQOP01000003.1	4094286	4095488
G3_3A	MQOP01000003.1	4095067	4100988
G3_1C	MQOP01000003.1	4095086	4095425
G3_3B	MQOP01000003.1	4095171	4096211
G3_2A	MQOP01000003.1	4097549	4098511
G3_3B	MQOP01000003.1	4097585	4098178
G3_2A	MQOP01000003.1	4097886	4103079
G3_2A	MQOP01000003.1	4097886	4103079
G3_1C	MQOP01000003.1	4098020	4098988
G3_2C	MQOP01000003.1	4098177	4098491
G3_3A	MQOP01000003.1	4098248	4099615
G3_2C	MQOP01000003.1	4098268	4099570
G3_2C	MQOP01000003.1	4098268	4099570
G3_2C	MQOP01000003.1	4098268	4099570
G3_2C	MQOP01000003.1	4098268	4099570
G3_1B	MQOP01000003.1	4098551	4100351
G3_1B	MQOP01000003.1	4098551	4100351
G3_1B	MQOP01000003.1	4098551	4100351
G3_2C	MQOP01000003.1	4098575	4099909
G3_2C	MQOP01000003.1	4098575	4099909
G3_2C	MQOP01000003.1	4098682	4100718
G3_2C	MQOP01000003.1	4098682	4100718
G3_2A	MQOP01000003.1	4098822	4100850
G3_2A	MQOP01000003.1	4098830	4100850
G3_3A	MQOP01000003.1	4099139	4099382
G3_2B	MQOP01000003.1	4099193	4102536
G3_2B	MQOP01000003.1	4099193	4102536
G3_1B	MQOP01000003.1	4099227	4100726
G3_3A	MQOP01000003.1	4099363	4100740
G3_1C	MQOP01000003.1	4099377	4100856
G3_2B	MQOP01000003.1	4099407	4099622
G3_3A	MQOP01000003.1	4099655	4101000
G3_3B	MQOP01000003.1	4099664	4101244
G3_1A	MQOP01000003.1	4100054	4101600
G3_1C	MQOP01000003.1	4100216	4102380
G3_1C	MQOP01000003.1	4100216	4102380
G3_1C	MQOP01000003.1	4100216	4102380
G3_1C	MQOP01000003.1	4100216	4102380
G3_1C	MQOP01000003.1	4100216	4102380
G3_2A	MQOP01000003.1	4100277	4101024
G3_2C	MQOP01000003.1	4100385	4100920
G3_2C	MQOP01000003.1	4100385	4100920
G3_1B	MQOP01000003.1	4100402	4104751
G3_1B	MQOP01000003.1	4100402	4104751
G3_3A	MQOP01000003.1	4100738	4101863
G3_3A	MQOP01000003.1	4100738	4101863
G3_2A	MQOP01000003.1	4100997	4102168
G3_2A	MQOP01000003.1	4100997	4102168
G3_3A	MQOP01000003.1	4101027	4102776
G3_1A	MQOP01000003.1	4101337	4102451
G3_2C	MQOP01000003.1	4101532	4104680
G3_2A	MQOP01000003.1	4102774	4107390
G3_1A	MQOP01000003.1	4103016	4104447
G3_1A	MQOP01000003.1	4103016	4104447
G3_1C	MQOP01000003.1	4103343	4103616
G3_1A	MQOP01000003.1	4103726	4104320
G3_2B	MQOP01000003.1	4103876	4104819
G3_3B	MQOP01000003.1	4104052	4104437
G3_3B	MQOP01000003.1	4104105	4105386
G3_3B	MQOP01000003.1	4104105	4105386
G3_2B	MQOP01000003.1	4104816	4106959
G3_1B	MQOP01000003.1	4104867	4105589
G3_1B	MQOP01000003.1	4105054	4105568
G3_3A	MQOP01000003.1	4105090	4107189
G3_3A	MQOP01000003.1	4105090	4107189
G3_3A	MQOP01000003.1	4105090	4107189
G3_3A	MQOP01000003.1	4105090	4107189
G3_1B	MQOP01000003.1	4105353	4105988
G3_1B	MQOP01000003.1	4105353	4105988
G3_3A	MQOP01000003.1	4105366	4107184
G3_2B	MQOP01000003.1	4105460	4106753
G3_2C	MQOP01000003.1	4105475	4106779
G3_2B	MQOP01000003.1	4106005	4106699
G3_3A	MQOP01000003.1	4106036	4106595
G3_3A	MQOP01000003.1	4106036	4106595
G3_3A	MQOP01000003.1	4106036	4106595
G3_3A	MQOP01000003.1	4106058	4107457
G3_2C	MQOP01000003.1	4106059	4106444
G3_3A	MQOP01000003.1	4106205	4106733
G3_3A	MQOP01000003.1	4106205	4106733
G3_3A	MQOP01000003.1	4106205	4106733
G3_3A	MQOP01000003.1	4106205	4106733
G3_3A	MQOP01000003.1	4106205	4106733
G3_3A	MQOP01000003.1	4106205	4106733
G3_1B	MQOP01000003.1	4106486	4107497
G3_1C	MQOP01000003.1	4107516	4109186
G3_3A	MQOP01000003.1	4107756	4108877
G3_3A	MQOP01000003.1	4108062	4111484
G3_3A	MQOP01000003.1	4108358	4108726
G3_1B	MQOP01000003.1	4108743	4111579
G3_2B	MQOP01000003.1	4108816	4109327
G3_2B	MQOP01000003.1	4108816	4109327
G3_2B	MQOP01000003.1	4110811	4111154
G3_2C	MQOP01000003.1	4110881	4111167
G3_1B	MQOP01000003.1	4111541	4113043
G3_3B	MQOP01000003.1	4112022	4113864
G3_1C	MQOP01000003.1	4112178	4113014
G3_2C	MQOP01000003.1	4115440	4115664
G3_1C	MQOP01000003.1	4115551	4116931
G3_1C	MQOP01000003.1	4115756	4116369
G3_1B	MQOP01000003.1	4116054	4122742
G3_3B	MQOP01000003.1	4116102	4116309
G3_2B	MQOP01000003.1	4116621	4119426
G3_1C	MQOP01000003.1	4116746	4119551
G3_2C	MQOP01000003.1	4117365	4117612
G3_3A	MQOP01000003.1	4117525	4124522
G3_3A	MQOP01000003.1	4117525	4124522
G3_2A	MQOP01000003.1	4118018	4121313
G3_2B	MQOP01000003.1	4118126	4120151
G3_2C	MQOP01000003.1	4118389	4118593
G3_2C	MQOP01000003.1	4118389	4118593
G3_1B	MQOP01000003.1	4118478	4118893
G3_2B	MQOP01000003.1	4118631	4119472
G3_2C	MQOP01000003.1	4118631	4120071
G3_1A	MQOP01000003.1	4119366	4122427
G3_3B	MQOP01000003.1	4119506	4121534
G3_3B	MQOP01000003.1	4119506	4121534
G3_3A	MQOP01000003.1	4119762	4120649
G3_3A	MQOP01000003.1	4119762	4120649
G3_3A	MQOP01000003.1	4119762	4120649
G3_3A	MQOP01000003.1	4119762	4120649
G3_1A	MQOP01000003.1	4119767	4120923
G3_1A	MQOP01000003.1	4119767	4120923
G3_1A	MQOP01000003.1	4119767	4120923
G3_2C	MQOP01000003.1	4119878	4120223
G3_3B	MQOP01000003.1	4119922	4120247
G3_2A	MQOP01000003.1	4120053	4124485
G3_2A	MQOP01000003.1	4120053	4124485
G3_2A	MQOP01000003.1	4120057	4124485
G3_3A	MQOP01000003.1	4120073	4120695
G3_2B	MQOP01000003.1	4120083	4126353
G3_2B	MQOP01000003.1	4120083	4126353
G3_2A	MQOP01000003.1	4120156	4121531
G3_2A	MQOP01000003.1	4120156	4121531
G3_1B	MQOP01000003.1	4120163	4122155
G3_3B	MQOP01000003.1	4120267	4121602
G3_3A	MQOP01000003.1	4120342	4120846
G3_3A	MQOP01000003.1	4120342	4120846
G3_2B	MQOP01000003.1	4120356	4120891
G3_1B	MQOP01000003.1	4120415	4120959
G3_1C	MQOP01000003.1	4120420	4121155
G3_1C	MQOP01000003.1	4120470	4122430
G3_3A	MQOP01000003.1	4120557	4123372
G3_2B	MQOP01000003.1	4120925	4121312
G3_1B	MQOP01000003.1	4121041	4123119
G3_1B	MQOP01000003.1	4121041	4123119
G3_3B	MQOP01000003.1	4121232	4122562
G3_2B	MQOP01000003.1	4122213	4122418
G3_3A	MQOP01000003.1	4123140	4123913
G3_2A	MQOP01000003.1	4123488	4123748
G3_2A	MQOP01000003.1	4123496	4123726
G3_1C	MQOP01000003.1	4123525	4127062
G3_3B	MQOP01000003.1	4124004	4124944
G3_3B	MQOP01000003.1	4124112	4124325
G3_1B	MQOP01000003.1	4125142	4126173
G3_2C	MQOP01000003.1	4125279	4126277
G3_1A	MQOP01000003.1	4125292	4132581
G3_1A	MQOP01000003.1	4125458	4127357
G3_1A	MQOP01000003.1	4125599	4126079
G3_2A	MQOP01000003.1	4126254	4127867
G3_1C	MQOP01000003.1	4126417	4127290
G3_1B	MQOP01000003.1	4126489	4127261
G3_2C	MQOP01000003.1	4126575	4126853
G3_2A	MQOP01000003.1	4126806	4127240
G3_1A	MQOP01000003.1	4127460	4127728
G3_1A	MQOP01000003.1	4127460	4127728
G3_2C	MQOP01000003.1	4127910	4128492
G3_2B	MQOP01000003.1	4127932	4128385
G3_2C	MQOP01000003.1	4127992	4128312
G3_2B	MQOP01000003.1	4128482	4129664
G3_2B	MQOP01000003.1	4128482	4129664
G3_3B	MQOP01000003.1	4128519	4130276
G3_1B	MQOP01000003.1	4129263	4130384
G3_3B	MQOP01000003.1	4129579	4132009
G3_1A	MQOP01000003.1	4129641	4133842
G3_1C	MQOP01000003.1	4129734	4131270
G3_1C	MQOP01000003.1	4130116	4130324
G3_1A	MQOP01000003.1	4130163	4130363
G3_2A	MQOP01000003.1	4130572	4132332
G3_3A	MQOP01000003.1	4131821	4133889
G3_3A	MQOP01000003.1	4131925	4138226
G3_3A	MQOP01000003.1	4131925	4138226
G3_2A	MQOP01000003.1	4132612	4133103
G3_2A	MQOP01000003.1	4132739	4133234
G3_2B	MQOP01000003.1	4133706	4134763
G3_1B	MQOP01000003.1	4136252	4136920
G3_3A	MQOP01000003.1	4136323	4141347
G3_2A	MQOP01000003.1	4137787	4138490
G3_1A	MQOP01000003.1	4138055	4138315
G3_1A	MQOP01000003.1	4138999	4139374
G3_2C	MQOP01000003.1	4139750	4140232
G3_3B	MQOP01000003.1	4140436	4140696
G3_3B	MQOP01000003.1	4140594	4143335
G3_3A	MQOP01000003.1	4140647	4141116
G3_1A	MQOP01000003.1	4140769	4141531
G3_1B	MQOP01000003.1	4140807	4141951
G3_1B	MQOP01000003.1	4140906	4142509
G3_1A	MQOP01000003.1	4141053	4143307
G3_1B	MQOP01000003.1	4141054	4143357
G3_1B	MQOP01000003.1	4141081	4142977
G3_1B	MQOP01000003.1	4141255	4143303
G3_3A	MQOP01000003.1	4141420	4141631
G3_3A	MQOP01000003.1	4141420	4141631
G3_1A	MQOP01000003.1	4141488	4143536
G3_1A	MQOP01000003.1	4141488	4143536
G3_1A	MQOP01000003.1	4141488	4143536
G3_1A	MQOP01000003.1	4141527	4145208
G3_3A	MQOP01000003.1	4141754	4143037
G3_3A	MQOP01000003.1	4141896	4142953
G3_3A	MQOP01000003.1	4141941	4143777
G3_2C	MQOP01000003.1	4142012	4143608
G3_2C	MQOP01000003.1	4142012	4143608
G3_2C	MQOP01000003.1	4142012	4143608
G3_3A	MQOP01000003.1	4142023	4143915
G3_3A	MQOP01000003.1	4142023	4143915
G3_3A	MQOP01000003.1	4142023	4143915
G3_1C	MQOP01000003.1	4142279	4142612
G3_1A	MQOP01000003.1	4142315	4143719
G3_1A	MQOP01000003.1	4142315	4143719
G3_3A	MQOP01000003.1	4142421	4142847
G3_1B	MQOP01000003.1	4142428	4142767
G3_3A	MQOP01000003.1	4142458	4143259
G3_3A	MQOP01000003.1	4142458	4143259
G3_1B	MQOP01000003.1	4142483	4143783
G3_3A	MQOP01000003.1	4142554	4143388
G3_1C	MQOP01000003.1	4142648	4143700
G3_1C	MQOP01000003.1	4142947	4145435
G3_1B	MQOP01000003.1	4142975	4144856
G3_1A	MQOP01000003.1	4143001	4143489
G3_1C	MQOP01000003.1	4143347	4145343
G3_1B	MQOP01000003.1	4143728	4144689
G3_2C	MQOP01000003.1	4143750	4145150
G3_3B	MQOP01000003.1	4143833	4146912
G3_3B	MQOP01000003.1	4143833	4146912
G3_1A	MQOP01000003.1	4143855	4147317
G3_3A	MQOP01000003.1	4144154	4145930
G3_2C	MQOP01000003.1	4144269	4144792
G3_2C	MQOP01000003.1	4144269	4144792
G3_1A	MQOP01000003.1	4144654	4147736
G3_1A	MQOP01000003.1	4144654	4147736
G3_1A	MQOP01000003.1	4144665	4148494
G3_1A	MQOP01000003.1	4144961	4146825
G3_1A	MQOP01000003.1	4144961	4146825
G3_1A	MQOP01000003.1	4144961	4146825
G3_1A	MQOP01000003.1	4144961	4146825
G3_2B	MQOP01000003.1	4144984	4146364
G3_2B	MQOP01000003.1	4144984	4146364
G3_2B	MQOP01000003.1	4144984	4146364
G3_2B	MQOP01000003.1	4144984	4146364
G3_3A	MQOP01000003.1	4145084	4147228
G3_3A	MQOP01000003.1	4145084	4147228
G3_2C	MQOP01000003.1	4145562	4148080
G3_2C	MQOP01000003.1	4145617	4146934
G3_2C	MQOP01000003.1	4145617	4146934
G3_2C	MQOP01000003.1	4145617	4146934
G3_2C	MQOP01000003.1	4145617	4146934
G3_1C	MQOP01000003.1	4145618	4147817
G3_3B	MQOP01000003.1	4145953	4148685
G3_2A	MQOP01000003.1	4146238	4146742
G3_1B	MQOP01000003.1	4147043	4147400
G3_1B	MQOP01000003.1	4147153	4147988
G3_3B	MQOP01000003.1	4147231	4147795
G3_1C	MQOP01000003.1	4147295	4148840
G3_3B	MQOP01000003.1	4149127	4150276
G3_1B	MQOP01000003.1	4149470	4150487
G3_1B	MQOP01000003.1	4150206	4151477
G3_1B	MQOP01000003.1	4150206	4151477
G3_2A	MQOP01000003.1	4150360	4151096
G3_2A	MQOP01000003.1	4150360	4151096
G3_1A	MQOP01000003.1	4150389	4151657
G3_1A	MQOP01000003.1	4150389	4151657
G3_1B	MQOP01000003.1	4150390	4150885
G3_1B	MQOP01000003.1	4150390	4150885
G3_3A	MQOP01000003.1	4150515	4151160
G3_3A	MQOP01000003.1	4150515	4151160
G3_1A	MQOP01000003.1	4152102	4153131
G3_2C	MQOP01000003.1	4153553	4154297
G3_1A	MQOP01000003.1	4154255	4154973
G3_2A	MQOP01000003.1	4154372	4155044
G3_2B	MQOP01000003.1	4154907	4155617
G3_2B	MQOP01000003.1	4154907	4155617
G3_2B	MQOP01000003.1	4154907	4155617
G3_3A	MQOP01000003.1	4155793	4158231
G3_1A	MQOP01000003.1	4156038	4157633
G3_2A	MQOP01000003.1	4156498	4156722
G3_2A	MQOP01000003.1	4156631	4156838
G3_2B	MQOP01000003.1	4156754	4157104
G3_2C	MQOP01000003.1	4157340	4157853
G3_1B	MQOP01000003.1	4157380	4158219
G3_2C	MQOP01000003.1	4158165	4162685
G3_2C	MQOP01000003.1	4158787	4159130
G3_2A	MQOP01000003.1	4158792	4160904
G3_2C	MQOP01000003.1	4159580	4160910
G3_2C	MQOP01000003.1	4159580	4160910
G3_2B	MQOP01000003.1	4159846	4160133
G3_2A	MQOP01000003.1	4159980	4160253
G3_3A	MQOP01000003.1	4161136	4163221
G3_3A	MQOP01000003.1	4161136	4163221
G3_3A	MQOP01000003.1	4161136	4163221
G3_2B	MQOP01000003.1	4161363	4161661
G3_1A	MQOP01000003.1	4162019	4164936
G3_3A	MQOP01000003.1	4162517	4164997
G3_3A	MQOP01000003.1	4162517	4164997
G3_3A	MQOP01000003.1	4162517	4164997
G3_2B	MQOP01000003.1	4164408	4164765
G3_1C	MQOP01000003.1	4164542	4164874
G3_2C	MQOP01000003.1	4165444	4165689
G3_1C	MQOP01000003.1	4165738	4167931
G3_1A	MQOP01000003.1	4166239	4167238
G3_3B	MQOP01000003.1	4166665	4167332
G3_2B	MQOP01000003.1	4166867	4168863
G3_1B	MQOP01000003.1	4167279	4167968
G3_1B	MQOP01000003.1	4167279	4167968
G3_1B	MQOP01000003.1	4167416	4168439
G3_2B	MQOP01000003.1	4167509	4170299
G3_2B	MQOP01000003.1	4168379	4168827
G3_1B	MQOP01000003.1	4169240	4170746
G3_2B	MQOP01000003.1	4169515	4170241
G3_1B	MQOP01000003.1	4169641	4171747
G3_2C	MQOP01000003.1	4169641	4169896
G3_2B	MQOP01000003.1	4169741	4170193
G3_3A	MQOP01000003.1	4169950	4170553
G3_3A	MQOP01000003.1	4170598	4174162
G3_2B	MQOP01000003.1	4171431	4176260
G3_1A	MQOP01000003.1	4171724	4176662
G3_3A	MQOP01000003.1	4171773	4176195
G3_3A	MQOP01000003.1	4171826	4172306
G3_2C	MQOP01000003.1	4172036	4172455
G3_1B	MQOP01000003.1	4172646	4176162
G3_2A	MQOP01000003.1	4173017	4174268
G3_1B	MQOP01000003.1	4173369	4176749
G3_2A	MQOP01000003.1	4173930	4174144
G3_2A	MQOP01000003.1	4173930	4174144
G3_2A	MQOP01000003.1	4174167	4174844
G3_1A	MQOP01000003.1	4174892	4177097
G3_1A	MQOP01000003.1	4174892	4177097
G3_1B	MQOP01000003.1	4175348	4178588
G3_1B	MQOP01000003.1	4175745	4178128
G3_2C	MQOP01000003.1	4175869	4178358
G3_3A	MQOP01000003.1	4176052	4178676
G3_2B	MQOP01000003.1	4176229	4177701
G3_2B	MQOP01000003.1	4176229	4177701
G3_2B	MQOP01000003.1	4176229	4177701
G3_3A	MQOP01000003.1	4176857	4177080
G3_1C	MQOP01000003.1	4177142	4178795
G3_3A	MQOP01000003.1	4177156	4179664
G3_1B	MQOP01000003.1	4178572	4183258
G3_1A	MQOP01000003.1	4178765	4179377
G3_1B	MQOP01000003.1	4180217	4185640
G3_1B	MQOP01000003.1	4180217	4185640
G3_2C	MQOP01000003.1	4180419	4182250
G3_2C	MQOP01000003.1	4180419	4182250
G3_2C	MQOP01000003.1	4180419	4182250
G3_2C	MQOP01000003.1	4180419	4182250
G3_2A	MQOP01000003.1	4180491	4182983
G3_2A	MQOP01000003.1	4180491	4182983
G3_2A	MQOP01000003.1	4180491	4182983
G3_3A	MQOP01000003.1	4180510	4182948
G3_2B	MQOP01000003.1	4181496	4182510
G3_2B	MQOP01000003.1	4181496	4182510
G3_3B	MQOP01000003.1	4181664	4182897
G3_3B	MQOP01000003.1	4181664	4182897
G3_2A	MQOP01000003.1	4181746	4182692
G3_1A	MQOP01000003.1	4181863	4182961
G3_1A	MQOP01000003.1	4181935	4184783
G3_1C	MQOP01000003.1	4181995	4183055
G3_3B	MQOP01000003.1	4182008	4183758
G3_3B	MQOP01000003.1	4182148	4183163
G3_3B	MQOP01000003.1	4182148	4183163
G3_3B	MQOP01000003.1	4182148	4183163
G3_3B	MQOP01000003.1	4182148	4183163
G3_2C	MQOP01000003.1	4182250	4182668
G3_3B	MQOP01000003.1	4182356	4182598
G3_1B	MQOP01000003.1	4182417	4184814
G3_1B	MQOP01000003.1	4182417	4184814
G3_1B	MQOP01000003.1	4182417	4184814
G3_1A	MQOP01000003.1	4182602	4183324
G3_1A	MQOP01000003.1	4182640	4183697
G3_2A	MQOP01000003.1	4182924	4183812
G3_2A	MQOP01000003.1	4182924	4183812
G3_1A	MQOP01000003.1	4183227	4184001
G3_1C	MQOP01000003.1	4183814	4184240
G3_2C	MQOP01000003.1	4184135	4185314
G3_2A	MQOP01000003.1	4184216	4184953
G3_2A	MQOP01000003.1	4184216	4184953
G3_2C	MQOP01000003.1	4184345	4184711
G3_1C	MQOP01000003.1	4184455	4185370
G3_2C	MQOP01000003.1	4184460	4185669
G3_2A	MQOP01000003.1	4184463	4186407
G3_2A	MQOP01000003.1	4184506	4186252
G3_1A	MQOP01000003.1	4184750	4185585
G3_1A	MQOP01000003.1	4185177	4186519
G3_2A	MQOP01000003.1	4185239	4185592
G3_1C	MQOP01000003.1	4185381	4187740
G3_1B	MQOP01000003.1	4186337	4186652
G3_1C	MQOP01000003.1	4186402	4186648
G3_1A	MQOP01000003.1	4186474	4186805
G3_1A	MQOP01000003.1	4186474	4186805
G3_1B	MQOP01000003.1	4186804	4188025
G3_2B	MQOP01000003.1	4187362	4189080
G3_1B	MQOP01000003.1	4189091	4190495
G3_3A	MQOP01000003.1	4189439	4190187
G3_1A	MQOP01000003.1	4189580	4190175
G3_1B	MQOP01000003.1	4189638	4190633
G3_1B	MQOP01000003.1	4189638	4190633
G3_1A	MQOP01000003.1	4189797	4190550
G3_2C	MQOP01000003.1	4189865	4190353
G3_3A	MQOP01000003.1	4189896	4190424
G3_2B	MQOP01000003.1	4190184	4190419
G3_2B	MQOP01000003.1	4190184	4190419
G3_2B	MQOP01000003.1	4190184	4190419
G3_1B	MQOP01000003.1	4191045	4193838
G3_1B	MQOP01000003.1	4191213	4191746
G3_3B	MQOP01000003.1	4191486	4192127
G3_3A	MQOP01000003.1	4192169	4193154
G3_1B	MQOP01000003.1	4192243	4193122
G3_1B	MQOP01000003.1	4192243	4193122
G3_1C	MQOP01000003.1	4192328	4193145
G3_2C	MQOP01000003.1	4192331	4192759
G3_1C	MQOP01000003.1	4192677	4194484
G3_1B	MQOP01000003.1	4192698	4194590
G3_1B	MQOP01000003.1	4192698	4194590
G3_3B	MQOP01000003.1	4192745	4193382
G3_3B	MQOP01000003.1	4192745	4193382
G3_2B	MQOP01000003.1	4192813	4193361
G3_2B	MQOP01000003.1	4192853	4193592
G3_2B	MQOP01000003.1	4193070	4193305
G3_2B	MQOP01000003.1	4193070	4193305
G3_2C	MQOP01000003.1	4193158	4193610
G3_3B	MQOP01000003.1	4193192	4194301
G3_3B	MQOP01000003.1	4193192	4194301
G3_1C	MQOP01000003.1	4193577	4195996
G3_2C	MQOP01000003.1	4193577	4193872
G3_2C	MQOP01000003.1	4193577	4193872
G3_3A	MQOP01000003.1	4196908	4201804
G3_1B	MQOP01000003.1	4197204	4198946
G3_1B	MQOP01000003.1	4197484	4199129
G3_2A	MQOP01000003.1	4201519	4202161
G3_1A	MQOP01000003.1	4201593	4202706
G3_2A	MQOP01000003.1	4201598	4204433
G3_1C	MQOP01000003.1	4201673	4202298
G3_3B	MQOP01000003.1	4201679	4202126
G3_3B	MQOP01000003.1	4201679	4202126
G3_1A	MQOP01000003.1	4202161	4202599
G3_1A	MQOP01000003.1	4202161	4202599
G3_2C	MQOP01000003.1	4202353	4202565
G3_2B	MQOP01000003.1	4202363	4202743
G3_3B	MQOP01000003.1	4202504	4202945
G3_1A	MQOP01000003.1	4202575	4203882
G3_2B	MQOP01000003.1	4202637	4203574
G3_1B	MQOP01000003.1	4202880	4203854
G3_1A	MQOP01000003.1	4203261	4203814
G3_1C	MQOP01000003.1	4203369	4203806
G3_3B	MQOP01000003.1	4203983	4207666
G3_3B	MQOP01000003.1	4203983	4207666
G3_1A	MQOP01000003.1	4204283	4208284
G3_3B	MQOP01000003.1	4206287	4209323
G3_3A	MQOP01000003.1	4207381	4208827
G3_3A	MQOP01000003.1	4207381	4208827
G3_3A	MQOP01000003.1	4207381	4208827
G3_3B	MQOP01000003.1	4208901	4209246
G3_3A	MQOP01000003.1	4209427	4210084
G3_1C	MQOP01000003.1	4209714	4210360
G3_1C	MQOP01000003.1	4209714	4210360
G3_2B	MQOP01000003.1	4209871	4210929
G3_1B	MQOP01000003.1	4209970	4213359
G3_1A	MQOP01000003.1	4210027	4212592
G3_3A	MQOP01000003.1	4210660	4213515
G3_3A	MQOP01000003.1	4210660	4213515
G3_3A	MQOP01000003.1	4210660	4213515
G3_1C	MQOP01000003.1	4210679	4210907
G3_2B	MQOP01000003.1	4210850	4211186
G3_2C	MQOP01000003.1	4210978	4212467
G3_1B	MQOP01000003.1	4211100	4211628
G3_1B	MQOP01000003.1	4211100	4211628
G3_1A	MQOP01000003.1	4211221	4211702
G3_1B	MQOP01000003.1	4211455	4211732
G3_3B	MQOP01000003.1	4211543	4212767
G3_3B	MQOP01000003.1	4211551	4215516
G3_3A	MQOP01000003.1	4211669	4212969
G3_1A	MQOP01000003.1	4211783	4212132
G3_3A	MQOP01000003.1	4211809	4214639
G3_1B	MQOP01000003.1	4212447	4215194
G3_1C	MQOP01000003.1	4212570	4213977
G3_3B	MQOP01000003.1	4212623	4213286
G3_2C	MQOP01000003.1	4212730	4213307
G3_2C	MQOP01000003.1	4212741	4213210
G3_1B	MQOP01000003.1	4212962	4214227
G3_1B	MQOP01000003.1	4212997	4214466
G3_1B	MQOP01000003.1	4212997	4214466
G3_2C	MQOP01000003.1	4213056	4214433
G3_2C	MQOP01000003.1	4213056	4214433
G3_2A	MQOP01000003.1	4213594	4214240
G3_1B	MQOP01000003.1	4213911	4216283
G3_1B	MQOP01000003.1	4213911	4216283
G3_1B	MQOP01000003.1	4213911	4216283
G3_1B	MQOP01000003.1	4213911	4216283
G3_1B	MQOP01000003.1	4214219	4214545
G3_1B	MQOP01000003.1	4214228	4215943
G3_2C	MQOP01000003.1	4214238	4216609
G3_2C	MQOP01000003.1	4214238	4216609
G3_2C	MQOP01000003.1	4214238	4216609
G3_2B	MQOP01000003.1	4214423	4215052
G3_2B	MQOP01000003.1	4214538	4215259
G3_2C	MQOP01000003.1	4214972	4215747
G3_1A	MQOP01000003.1	4215015	4216089
G3_1A	MQOP01000003.1	4215015	4216089
G3_1C	MQOP01000003.1	4215691	4219182
G3_2A	MQOP01000003.1	4215866	4216170
G3_1A	MQOP01000003.1	4216329	4219002
G3_1A	MQOP01000003.1	4216329	4219002
G3_1C	MQOP01000003.1	4216441	4216908
G3_2C	MQOP01000003.1	4216484	4216864
G3_2B	MQOP01000003.1	4216565	4216839
G3_1C	MQOP01000003.1	4216612	4218013
G3_1C	MQOP01000003.1	4216612	4218013
G3_1A	MQOP01000003.1	4216847	4217556
G3_1A	MQOP01000003.1	4217559	4217820
G3_1A	MQOP01000003.1	4218151	4220849
G3_2B	MQOP01000003.1	4218439	4221077
G3_2B	MQOP01000003.1	4218439	4221077
G3_2B	MQOP01000003.1	4218439	4221077
G3_1B	MQOP01000003.1	4218556	4219238
G3_1B	MQOP01000003.1	4218748	4219239
G3_1C	MQOP01000003.1	4219515	4220565
G3_3B	MQOP01000003.1	4219684	4221382
G3_2C	MQOP01000003.1	4219934	4220433
G3_1B	MQOP01000003.1	4220192	4222041
G3_2C	MQOP01000003.1	4220546	4221535
G3_3B	MQOP01000003.1	4220741	4221518
G3_3B	MQOP01000003.1	4220741	4221518
G3_1B	MQOP01000003.1	4220920	4221492
G3_1B	MQOP01000003.1	4220920	4221492
G3_1A	MQOP01000003.1	4220938	4221421
G3_1A	MQOP01000003.1	4221102	4221694
G3_1A	MQOP01000003.1	4221102	4221694
G3_2C	MQOP01000003.1	4221113	4221412
G3_2C	MQOP01000003.1	4221113	4221412
G3_2C	MQOP01000003.1	4221113	4221412
G3_2C	MQOP01000003.1	4221113	4221412
G3_1B	MQOP01000003.1	4221120	4221835
G3_1B	MQOP01000003.1	4221120	4221835
G3_2A	MQOP01000003.1	4221136	4221371
G3_2B	MQOP01000003.1	4221200	4221515
G3_3A	MQOP01000003.1	4221453	4226009
G3_2B	MQOP01000003.1	4223415	4224694
G3_3A	MQOP01000003.1	4223571	4225809
G3_3B	MQOP01000003.1	4223641	4224087
G3_1A	MQOP01000003.1	4225030	4226183
G3_2A	MQOP01000003.1	4225794	4226124
G3_2B	MQOP01000003.1	4225827	4226953
G3_2C	MQOP01000003.1	4226381	4226640
G3_2C	MQOP01000003.1	4226381	4226640
G3_2C	MQOP01000003.1	4226392	4226715
G3_2C	MQOP01000003.1	4226392	4226715
G3_1A	MQOP01000003.1	4226492	4228168
G3_2A	MQOP01000003.1	4227069	4227275
G3_3A	MQOP01000003.1	4228720	4234101
G3_2B	MQOP01000003.1	4229198	4230814
G3_1A	MQOP01000003.1	4230293	4230797
G3_3A	MQOP01000003.1	4230335	4231083
G3_2B	MQOP01000003.1	4230906	4231350
G3_1C	MQOP01000003.1	4231061	4231943
G3_2B	MQOP01000003.1	4231247	4231956
G3_1A	MQOP01000003.1	4231399	4232081
G3_3A	MQOP01000003.1	4231830	4232155
G3_2A	MQOP01000003.1	4232161	4232562
G3_2C	MQOP01000003.1	4232747	4233028
G3_2C	MQOP01000003.1	4232747	4233028
G3_1A	MQOP01000003.1	4232754	4233041
G3_2B	MQOP01000003.1	4233488	4233903
G3_1B	MQOP01000003.1	4233650	4234318
G3_1C	MQOP01000003.1	4233711	4234337
G3_3B	MQOP01000003.1	4234598	4235173
G3_3B	MQOP01000003.1	4234598	4235173
G3_3A	MQOP01000003.1	4235022	4235383
G3_3A	MQOP01000003.1	4235059	4237420
G3_3A	MQOP01000003.1	4235311	4241178
G3_2C	MQOP01000003.1	4235426	4236084
G3_1A	MQOP01000003.1	4236340	4238170
G3_2C	MQOP01000003.1	4236558	4236832
G3_3B	MQOP01000003.1	4236702	4238197
G3_1B	MQOP01000003.1	4236731	4237355
G3_1B	MQOP01000003.1	4236731	4237355
G3_3B	MQOP01000003.1	4237030	4238208
G3_2C	MQOP01000003.1	4237066	4237485
G3_2C	MQOP01000003.1	4237066	4237485
G3_2B	MQOP01000003.1	4237733	4238645
G3_2A	MQOP01000003.1	4237814	4238200
G3_1B	MQOP01000003.1	4237884	4238232
G3_1B	MQOP01000003.1	4237895	4238204
G3_1B	MQOP01000003.1	4237895	4238204
G3_1B	MQOP01000003.1	4237895	4238204
G3_2C	MQOP01000003.1	4237920	4238179
G3_2C	MQOP01000003.1	4237920	4238179
G3_2C	MQOP01000003.1	4237922	4238186
G3_2C	MQOP01000003.1	4237922	4238186
G3_2B	MQOP01000003.1	4238013	4239995
G3_2C	MQOP01000003.1	4238166	4238936
G3_2C	MQOP01000003.1	4238288	4238591
G3_2C	MQOP01000003.1	4238288	4238591
G3_1B	MQOP01000003.1	4238321	4239096
G3_3B	MQOP01000003.1	4238384	4242835
G3_1A	MQOP01000003.1	4238685	4243167
G3_2C	MQOP01000003.1	4239181	4240147
G3_1A	MQOP01000003.1	4239381	4244245
G3_1C	MQOP01000003.1	4239538	4240926
G3_1B	MQOP01000003.1	4239724	4240187
G3_1B	MQOP01000003.1	4240433	4242545
G3_1B	MQOP01000003.1	4240433	4242545
G3_1B	MQOP01000003.1	4240433	4242545
G3_3A	MQOP01000003.1	4240970	4242041
G3_1B	MQOP01000003.1	4241204	4244811
G3_1B	MQOP01000003.1	4241204	4244811
G3_1B	MQOP01000003.1	4241204	4244811
G3_2C	MQOP01000003.1	4241212	4241633
G3_3B	MQOP01000003.1	4241373	4242586
G3_1C	MQOP01000003.1	4241374	4242648
G3_2B	MQOP01000003.1	4241615	4241937
G3_1A	MQOP01000003.1	4241673	4242596
G3_1B	MQOP01000003.1	4241809	4242077
G3_1B	MQOP01000003.1	4241809	4242077
G3_1B	MQOP01000003.1	4241900	4243850
G3_1B	MQOP01000003.1	4241900	4243850
G3_1B	MQOP01000003.1	4241900	4243850
G3_1B	MQOP01000003.1	4241900	4243850
G3_1B	MQOP01000003.1	4241900	4243850
G3_1B	MQOP01000003.1	4242021	4243329
G3_1C	MQOP01000003.1	4242106	4243715
G3_3B	MQOP01000003.1	4242215	4242737
G3_3B	MQOP01000003.1	4242215	4242737
G3_3B	MQOP01000003.1	4242215	4242737
G3_3B	MQOP01000003.1	4242215	4242737
G3_1C	MQOP01000003.1	4242227	4243167
G3_1C	MQOP01000003.1	4242227	4243167
G3_1C	MQOP01000003.1	4242227	4243167
G3_1C	MQOP01000003.1	4242227	4243167
G3_1C	MQOP01000003.1	4242227	4243167
G3_1C	MQOP01000003.1	4242250	4242586
G3_3B	MQOP01000003.1	4242403	4243119
G3_2C	MQOP01000003.1	4242447	4244969
G3_2C	MQOP01000003.1	4242447	4244969
G3_2B	MQOP01000003.1	4242600	4243391
G3_1B	MQOP01000003.1	4242632	4244618
G3_1B	MQOP01000003.1	4242632	4244618
G3_1B	MQOP01000003.1	4242632	4244618
G3_1B	MQOP01000003.1	4242632	4244618
G3_1C	MQOP01000003.1	4242675	4243553
G3_1C	MQOP01000003.1	4242675	4243553
G3_2B	MQOP01000003.1	4242870	4243594
G3_2A	MQOP01000003.1	4242990	4244902
G3_2C	MQOP01000003.1	4242992	4243737
G3_2C	MQOP01000003.1	4242992	4243737
G3_2C	MQOP01000003.1	4242992	4243737
G3_2C	MQOP01000003.1	4242992	4243737
G3_2C	MQOP01000003.1	4242992	4243737
G3_2C	MQOP01000003.1	4243000	4244415
G3_1A	MQOP01000003.1	4243165	4244602
G3_3B	MQOP01000003.1	4243165	4244198
G3_1B	MQOP01000003.1	4243504	4244926
G3_1B	MQOP01000003.1	4243504	4244926
G3_1B	MQOP01000003.1	4243504	4244926
G3_3A	MQOP01000003.1	4243538	4243908
G3_2C	MQOP01000003.1	4243724	4244546
G3_1C	MQOP01000003.1	4243876	4244977
G3_3A	MQOP01000003.1	4243894	4245347
G3_1B	MQOP01000003.1	4245689	4245925
G3_3B	MQOP01000003.1	4246043	4247985
G3_3B	MQOP01000003.1	4246441	4249738
G3_3A	MQOP01000003.1	4246499	4248003
G3_3B	MQOP01000003.1	4247500	4248620
G3_2A	MQOP01000003.1	4247796	4248093
G3_2A	MQOP01000003.1	4247796	4248093
G3_2A	MQOP01000003.1	4247796	4248093
G3_2A	MQOP01000003.1	4247796	4248093
G3_1A	MQOP01000003.1	4247805	4248052
G3_3B	MQOP01000003.1	4247818	4248871
G3_2B	MQOP01000003.1	4247836	4248160
G3_2B	MQOP01000003.1	4247836	4248160
G3_3A	MQOP01000003.1	4247874	4249168
G3_3A	MQOP01000003.1	4247874	4249168
G3_3A	MQOP01000003.1	4247874	4249168
G3_2A	MQOP01000003.1	4247875	4248111
G3_2B	MQOP01000003.1	4248676	4250526
G3_2C	MQOP01000003.1	4248770	4251602
G3_2C	MQOP01000003.1	4248770	4251602
G3_2A	MQOP01000003.1	4249406	4249887
G3_1B	MQOP01000003.1	4249775	4255836
G3_1A	MQOP01000003.1	4250876	4251283
G3_1C	MQOP01000003.1	4251168	4253197
G3_3B	MQOP01000003.1	4251406	4251701
G3_1B	MQOP01000003.1	4251521	4252437
G3_1C	MQOP01000003.1	4251800	4252885
G3_3A	MQOP01000003.1	4252496	4254279
G3_1B	MQOP01000003.1	4252723	4253551
G3_3A	MQOP01000003.1	4253052	4255371
G3_3A	MQOP01000003.1	4253052	4255371
G3_1A	MQOP01000003.1	4253114	4255531
G3_2B	MQOP01000003.1	4253329	4256234
G3_3A	MQOP01000003.1	4253598	4254298
G3_3B	MQOP01000003.1	4253657	4255452
G3_3B	MQOP01000003.1	4253657	4255452
G3_1B	MQOP01000003.1	4254920	4255440
G3_2A	MQOP01000003.1	4255053	4255464
G3_3A	MQOP01000003.1	4255117	4258937
G3_3A	MQOP01000003.1	4255522	4257268
G3_2A	MQOP01000003.1	4256396	4256917
G3_1A	MQOP01000003.1	4258180	4259523
G3_1C	MQOP01000003.1	4258417	4260965
G3_1B	MQOP01000003.1	4258716	4265247
G3_3A	MQOP01000003.1	4259646	4261869
G3_2A	MQOP01000003.1	4260394	4261724
G3_3A	MQOP01000003.1	4260620	4265657
G3_3A	MQOP01000003.1	4260624	4265657
G3_3B	MQOP01000003.1	4261487	4262903
G3_1C	MQOP01000003.1	4261580	4265122
G3_2C	MQOP01000003.1	4262313	4262695
G3_2C	MQOP01000003.1	4262313	4262695
G3_2A	MQOP01000003.1	4263780	4264327
G3_1C	MQOP01000003.1	4264713	4266381
G3_3A	MQOP01000003.1	4264764	4266416
G3_3A	MQOP01000003.1	4264764	4266416
G3_1A	MQOP01000003.1	4265936	4266540
G3_1A	MQOP01000003.1	4265936	4266540
G3_2A	MQOP01000003.1	4265950	4266441
G3_2A	MQOP01000003.1	4265950	4266441
G3_3A	MQOP01000003.1	4267101	4269957
G3_1C	MQOP01000003.1	4267190	4269458
G3_3B	MQOP01000003.1	4267526	4268398
G3_2C	MQOP01000003.1	4267670	4269716
G3_2C	MQOP01000003.1	4267960	4268178
G3_1C	MQOP01000003.1	4268011	4268547
G3_3A	MQOP01000003.1	4268602	4270627
G3_3A	MQOP01000003.1	4268602	4270627
G3_2B	MQOP01000003.1	4269267	4270992
G3_2C	MQOP01000003.1	4269359	4269686
G3_2B	MQOP01000003.1	4269728	4269963
G3_2C	MQOP01000003.1	4270712	4271025
G3_1B	MQOP01000003.1	4271423	4272330
G3_2A	MQOP01000003.1	4272048	4273024
G3_2C	MQOP01000003.1	4273760	4275471
G3_2C	MQOP01000003.1	4273760	4275471
G3_2C	MQOP01000003.1	4273760	4275471
G3_1B	MQOP01000003.1	4273849	4275969
G3_2B	MQOP01000003.1	4273870	4276301
G3_2B	MQOP01000003.1	4273870	4276301
G3_2B	MQOP01000003.1	4273870	4276301
G3_1B	MQOP01000003.1	4273912	4274735
G3_1B	MQOP01000003.1	4274517	4275475
G3_1B	MQOP01000003.1	4274517	4275475
G3_2A	MQOP01000003.1	4275249	4276463
G3_1C	MQOP01000003.1	4275415	4275671
G3_2A	MQOP01000003.1	4276720	4277389
G3_2A	MQOP01000003.1	4277144	4277874
G3_3B	MQOP01000003.1	4277253	4277570
G3_1B	MQOP01000003.1	4277534	4278588
G3_2B	MQOP01000003.1	4277558	4277873
G3_2A	MQOP01000003.1	4278589	4278828
G3_2C	MQOP01000003.1	4279270	4279470
G3_3A	MQOP01000003.1	4279422	4282052
G3_2C	MQOP01000003.1	4280229	4280632
G3_2A	MQOP01000003.1	4280622	4285266
G3_2A	MQOP01000003.1	4280625	4285266
G3_2B	MQOP01000003.1	4281783	4282377
G3_2C	MQOP01000003.1	4281851	4282414
G3_3A	MQOP01000003.1	4282069	4283439
G3_2B	MQOP01000003.1	4282951	4287353
G3_2A	MQOP01000003.1	4282954	4284189
G3_1C	MQOP01000003.1	4283251	4283916
G3_2A	MQOP01000003.1	4283607	4286979
G3_2C	MQOP01000003.1	4283607	4284627
G3_1C	MQOP01000003.1	4283641	4284140
G3_1C	MQOP01000003.1	4283724	4284230
G3_2B	MQOP01000003.1	4283725	4284038
G3_3A	MQOP01000003.1	4283746	4284316
G3_1A	MQOP01000003.1	4284099	4284675
G3_1A	MQOP01000003.1	4284099	4284675
G3_3B	MQOP01000003.1	4285223	4285936
G3_2B	MQOP01000003.1	4285230	4286040
G3_1A	MQOP01000003.1	4285443	4287472
G3_1C	MQOP01000003.1	4285460	4286765
G3_3B	MQOP01000003.1	4285499	4288002
G3_2B	MQOP01000003.1	4285690	4286967
G3_3A	MQOP01000003.1	4285713	4286876
G3_2C	MQOP01000003.1	4286022	4287395
G3_2C	MQOP01000003.1	4286027	4287859
G3_3B	MQOP01000003.1	4286603	4288286
G3_1C	MQOP01000003.1	4286750	4292273
G3_1A	MQOP01000003.1	4287106	4287364
G3_1A	MQOP01000003.1	4287147	4288564
G3_1A	MQOP01000003.1	4287147	4288564
G3_1C	MQOP01000003.1	4287217	4289903
G3_2C	MQOP01000003.1	4287421	4288652
G3_1A	MQOP01000003.1	4287488	4288362
G3_1A	MQOP01000003.1	4287488	4288362
G3_2B	MQOP01000003.1	4287503	4289836
G3_2B	MQOP01000003.1	4287503	4289836
G3_1A	MQOP01000003.1	4287818	4289069
G3_1C	MQOP01000003.1	4288187	4288619
G3_1C	MQOP01000003.1	4288600	4289631
G3_1C	MQOP01000003.1	4288954	4290367
G3_2C	MQOP01000003.1	4288963	4289245
G3_1C	MQOP01000003.1	4289123	4291146
G3_1C	MQOP01000003.1	4289129	4291146
G3_2B	MQOP01000003.1	4289427	4291598
G3_2B	MQOP01000003.1	4289427	4291598
G3_3A	MQOP01000003.1	4289442	4291462
G3_3A	MQOP01000003.1	4289442	4291462
G3_1A	MQOP01000003.1	4289469	4291944
G3_1A	MQOP01000003.1	4289679	4290619
G3_1A	MQOP01000003.1	4289679	4290619
G3_1A	MQOP01000003.1	4289679	4290619
G3_1A	MQOP01000003.1	4289714	4294946
G3_2A	MQOP01000003.1	4289822	4290631
G3_1A	MQOP01000003.1	4289949	4290506
G3_2B	MQOP01000003.1	4289980	4290711
G3_2A	MQOP01000003.1	4290786	4291267
G3_2A	MQOP01000003.1	4290786	4291267
G3_2A	MQOP01000003.1	4290786	4291267
G3_1C	MQOP01000003.1	4290867	4292161
G3_1A	MQOP01000003.1	4290881	4291798
G3_2A	MQOP01000003.1	4290899	4291235
G3_2A	MQOP01000003.1	4291360	4291628
G3_2A	MQOP01000003.1	4291360	4291628
G3_3A	MQOP01000003.1	4291763	4292998
G3_3A	MQOP01000003.1	4291763	4292998
G3_3B	MQOP01000003.1	4291932	4294165
G3_2A	MQOP01000003.1	4291952	4293152
G3_2A	MQOP01000003.1	4291952	4293152
G3_2B	MQOP01000003.1	4292487	4293441
G3_2C	MQOP01000003.1	4292785	4293455
G3_2C	MQOP01000003.1	4292785	4293455
G3_3B	MQOP01000003.1	4293447	4294125
G3_1A	MQOP01000003.1	4295914	4296351
G3_1A	MQOP01000003.1	4296828	4299426
G3_1A	MQOP01000003.1	4298188	4298612
G3_3A	MQOP01000003.1	4298190	4298661
G3_3A	MQOP01000003.1	4298190	4298661
G3_3A	MQOP01000003.1	4298190	4298661
G3_1C	MQOP01000003.1	4298325	4300500
G3_1A	MQOP01000003.1	4298362	4298632
G3_3B	MQOP01000003.1	4298509	4299538
G3_1C	MQOP01000003.1	4299262	4301145
G3_1B	MQOP01000003.1	4299565	4299782
G3_2C	MQOP01000003.1	4300033	4300291
G3_2C	MQOP01000003.1	4300033	4300291
G3_1A	MQOP01000003.1	4300041	4300372
G3_3B	MQOP01000003.1	4300177	4302241
G3_2A	MQOP01000003.1	4300368	4301503
G3_2A	MQOP01000003.1	4300368	4301503
G3_1B	MQOP01000003.1	4300403	4301445
G3_2A	MQOP01000003.1	4300454	4300728
G3_1B	MQOP01000003.1	4300503	4302548
G3_3B	MQOP01000003.1	4300610	4300827
G3_1C	MQOP01000003.1	4301117	4301744
G3_1B	MQOP01000003.1	4301124	4301599
G3_2C	MQOP01000003.1	4301325	4301544
G3_3B	MQOP01000003.1	4301548	4301768
G3_3B	MQOP01000003.1	4301914	4304357
G3_1C	MQOP01000003.1	4302036	4303976
G3_2A	MQOP01000003.1	4302058	4302786
G3_2A	MQOP01000003.1	4302058	4302786
G3_2A	MQOP01000003.1	4302058	4302786
G3_1A	MQOP01000003.1	4302060	4303173
G3_1B	MQOP01000003.1	4302363	4302568
G3_3B	MQOP01000003.1	4302417	4303093
G3_3B	MQOP01000003.1	4302417	4303093
G3_3A	MQOP01000003.1	4302833	4303191
G3_3A	MQOP01000003.1	4303848	4304855
G3_1A	MQOP01000003.1	4303936	4304940
G3_2B	MQOP01000003.1	4304255	4304615
G3_1C	MQOP01000003.1	4304279	4307569
G3_1A	MQOP01000003.1	4305367	4309556
G3_2B	MQOP01000003.1	4305383	4308219
G3_1A	MQOP01000003.1	4305654	4306111
G3_1B	MQOP01000003.1	4305682	4307366
G3_2C	MQOP01000003.1	4305907	4306416
G3_2C	MQOP01000003.1	4305907	4306416
G3_1A	MQOP01000003.1	4306000	4306200
G3_2B	MQOP01000003.1	4306278	4306580
G3_1B	MQOP01000003.1	4306545	4307012
G3_1C	MQOP01000003.1	4307863	4308063
G3_3A	MQOP01000003.1	4307877	4308313
G3_3A	MQOP01000003.1	4309009	4309254
G3_1C	MQOP01000003.1	4309064	4309298
G3_3B	MQOP01000003.1	4309064	4312223
G3_3A	MQOP01000003.1	4309167	4309660
G3_1B	MQOP01000003.1	4309394	4311833
G3_1A	MQOP01000003.1	4309822	4313027
G3_1B	MQOP01000003.1	4310684	4311774
G3_1B	MQOP01000003.1	4310684	4311774
G3_1B	MQOP01000003.1	4310684	4311774
G3_1B	MQOP01000003.1	4310684	4311774
G3_1B	MQOP01000003.1	4310784	4311994
G3_1B	MQOP01000003.1	4310784	4311994
G3_1C	MQOP01000003.1	4310993	4311289
G3_3A	MQOP01000003.1	4311071	4312242
G3_3A	MQOP01000003.1	4311257	4313459
G3_3A	MQOP01000003.1	4311257	4313459
G3_3A	MQOP01000003.1	4311257	4313459
G3_2A	MQOP01000003.1	4311352	4311986
G3_2B	MQOP01000003.1	4311619	4312398
G3_3B	MQOP01000003.1	4311757	4312238
G3_2C	MQOP01000003.1	4311930	4314231
G3_1B	MQOP01000003.1	4313076	4313489
G3_1B	MQOP01000003.1	4313121	4314568
G3_2C	MQOP01000003.1	4313143	4313816
G3_2C	MQOP01000003.1	4313706	4314085
G3_2A	MQOP01000003.1	4313951	4315158
G3_2A	MQOP01000003.1	4313951	4315158
G3_3B	MQOP01000003.1	4314022	4316183
G3_2B	MQOP01000003.1	4314061	4315052
G3_2B	MQOP01000003.1	4314061	4315052
G3_2B	MQOP01000003.1	4314061	4315052
G3_1A	MQOP01000003.1	4314368	4315077
G3_1C	MQOP01000003.1	4314538	4315037
G3_1C	MQOP01000003.1	4314538	4315037
G3_2C	MQOP01000003.1	4314582	4314896
G3_2B	MQOP01000003.1	4314588	4315170
G3_2B	MQOP01000003.1	4314588	4315170
G3_3B	MQOP01000003.1	4318323	4319465
G3_1A	MQOP01000003.1	4318500	4320273
G3_1B	MQOP01000003.1	4319017	4321613
G3_1B	MQOP01000003.1	4319435	4319649
G3_1A	MQOP01000003.1	4319521	4321874
G3_2A	MQOP01000003.1	4319590	4319898
G3_2C	MQOP01000003.1	4319642	4320045
G3_2C	MQOP01000003.1	4319642	4320045
G3_3A	MQOP01000003.1	4319665	4320077
G3_3A	MQOP01000003.1	4319665	4320077
G3_2C	MQOP01000003.1	4319696	4319983
G3_2C	MQOP01000003.1	4319696	4319983
G3_1A	MQOP01000003.1	4319717	4320025
G3_2C	MQOP01000003.1	4319942	4320957
G3_2C	MQOP01000003.1	4320328	4321174
G3_1C	MQOP01000003.1	4320795	4321654
G3_1B	MQOP01000003.1	4321011	4321673
G3_2B	MQOP01000003.1	4321172	4321395
G3_2A	MQOP01000003.1	4322865	4323212
G3_2A	MQOP01000003.1	4322865	4323212
G3_1B	MQOP01000003.1	4323462	4327810
G3_2A	MQOP01000003.1	4323815	4328548
G3_3A	MQOP01000003.1	4324074	4324532
G3_1A	MQOP01000003.1	4324315	4325594
G3_1A	MQOP01000003.1	4324315	4325594
G3_1B	MQOP01000003.1	4324431	4326411
G3_1A	MQOP01000003.1	4325118	4328248
G3_1C	MQOP01000003.1	4325154	4326476
G3_2A	MQOP01000003.1	4325580	4327354
G3_1A	MQOP01000003.1	4325913	4327532
G3_3A	MQOP01000003.1	4326045	4327589
G3_1B	MQOP01000003.1	4326231	4328548
G3_1C	MQOP01000003.1	4326694	4328185
G3_1C	MQOP01000003.1	4326694	4328185
G3_3B	MQOP01000003.1	4327119	4329323
G3_2B	MQOP01000003.1	4327322	4328846
G3_2B	MQOP01000003.1	4327322	4328846
G3_1A	MQOP01000003.1	4328021	4329294
G3_1A	MQOP01000003.1	4328021	4329294
G3_1B	MQOP01000003.1	4328115	4329268
G3_3A	MQOP01000003.1	4328121	4330192
G3_2B	MQOP01000003.1	4328174	4329213
G3_3A	MQOP01000003.1	4328414	4329731
G3_3A	MQOP01000003.1	4328654	4329046
G3_3A	MQOP01000003.1	4328688	4329248
G3_1B	MQOP01000003.1	4328693	4329245
G3_2B	MQOP01000003.1	4328706	4329166
G3_2A	MQOP01000003.1	4328818	4329159
G3_2C	MQOP01000003.1	4330748	4331968
G3_1A	MQOP01000003.1	4330837	4337438
G3_2A	MQOP01000003.1	4332006	4333164
G3_1C	MQOP01000003.1	4332274	4332792
G3_1B	MQOP01000003.1	4333389	4334382
G3_1B	MQOP01000003.1	4333389	4334382
G3_1B	MQOP01000003.1	4333389	4334382
G3_3B	MQOP01000003.1	4333450	4335830
G3_3B	MQOP01000003.1	4333450	4335830
G3_2C	MQOP01000003.1	4333632	4334802
G3_2C	MQOP01000003.1	4333632	4334802
G3_2C	MQOP01000003.1	4333632	4334802
G3_2C	MQOP01000003.1	4333632	4334802
G3_2C	MQOP01000003.1	4333632	4334802
G3_2C	MQOP01000003.1	4333634	4334802
G3_3B	MQOP01000003.1	4333636	4334696
G3_3B	MQOP01000003.1	4333636	4334696
G3_3A	MQOP01000003.1	4333676	4334796
G3_2C	MQOP01000003.1	4333946	4334220
G3_2C	MQOP01000003.1	4333946	4334220
G3_2C	MQOP01000003.1	4333946	4334220
G3_2C	MQOP01000003.1	4333946	4334220
G3_1B	MQOP01000003.1	4334012	4334489
G3_2A	MQOP01000003.1	4334635	4336495
G3_1B	MQOP01000003.1	4335053	4336304
G3_3B	MQOP01000003.1	4335965	4337092
G3_1A	MQOP01000003.1	4336233	4338428
G3_1C	MQOP01000003.1	4336290	4337190
G3_2B	MQOP01000003.1	4336998	4337238
G3_2A	MQOP01000003.1	4337143	4340506
G3_3B	MQOP01000003.1	4337277	4338673
G3_3B	MQOP01000003.1	4337568	4337921
G3_3A	MQOP01000003.1	4337648	4337933
G3_2C	MQOP01000003.1	4337656	4338207
G3_2C	MQOP01000003.1	4337656	4338207
G3_3A	MQOP01000003.1	4337772	4339440
G3_2C	MQOP01000003.1	4337832	4339420
G3_1C	MQOP01000003.1	4338545	4340335
G3_1A	MQOP01000003.1	4338571	4340387
G3_1A	MQOP01000003.1	4338571	4340387
G3_2B	MQOP01000003.1	4338596	4340192
G3_3B	MQOP01000003.1	4338738	4339770
G3_2A	MQOP01000003.1	4338784	4340304
G3_2A	MQOP01000003.1	4338788	4339322
G3_2A	MQOP01000003.1	4338789	4340304
G3_2A	MQOP01000003.1	4338888	4339239
G3_2A	MQOP01000003.1	4338888	4339239
G3_2A	MQOP01000003.1	4338888	4339239
G3_2A	MQOP01000003.1	4338888	4339239
G3_3A	MQOP01000003.1	4338889	4339207
G3_1B	MQOP01000003.1	4338895	4339278
G3_3B	MQOP01000003.1	4339049	4340230
G3_1C	MQOP01000003.1	4339624	4340195
G3_3A	MQOP01000003.1	4339842	4340757
G3_2B	MQOP01000003.1	4340735	4342696
G3_1A	MQOP01000003.1	4341612	4342835
G3_2C	MQOP01000003.1	4341837	4345118
G3_2B	MQOP01000003.1	4342593	4342898
G3_1A	MQOP01000003.1	4342611	4342828
G3_2C	MQOP01000003.1	4342615	4342828
G3_2C	MQOP01000003.1	4342615	4342828
G3_2C	MQOP01000003.1	4342615	4342828
G3_2C	MQOP01000003.1	4342615	4342828
G3_2C	MQOP01000003.1	4342615	4342828
G3_2C	MQOP01000003.1	4342615	4342828
G3_2C	MQOP01000003.1	4342615	4342828
G3_2C	MQOP01000003.1	4342615	4342828
G3_2C	MQOP01000003.1	4342615	4342828
G3_1B	MQOP01000003.1	4342914	4345803
G3_2A	MQOP01000003.1	4343109	4344566
G3_2C	MQOP01000003.1	4344118	4345928
G3_2C	MQOP01000003.1	4344118	4345928
G3_2C	MQOP01000003.1	4344118	4345928
G3_3A	MQOP01000003.1	4344202	4345375
G3_3A	MQOP01000003.1	4344636	4346495
G3_1A	MQOP01000003.1	4344841	4346228
G3_2A	MQOP01000003.1	4345566	4345927
G3_2A	MQOP01000003.1	4345954	4346279
G3_2B	MQOP01000003.1	4346083	4346692
G3_2B	MQOP01000003.1	4346088	4346685
G3_1A	MQOP01000003.1	4347029	4347839
G3_2C	MQOP01000003.1	4347457	4347806
G3_1B	MQOP01000003.1	4348714	4349875
G3_2A	MQOP01000003.1	4350516	4354522
G3_1A	MQOP01000003.1	4350659	4350897
G3_2B	MQOP01000003.1	4350683	4353907
G3_2B	MQOP01000003.1	4350683	4353907
G3_2C	MQOP01000003.1	4351019	4351938
G3_1B	MQOP01000003.1	4351117	4351348
G3_2C	MQOP01000003.1	4351835	4352181
G3_1B	MQOP01000003.1	4352519	4353823
G3_1B	MQOP01000003.1	4352519	4353823
G3_2B	MQOP01000003.1	4352527	4355093
G3_1A	MQOP01000003.1	4352919	4353596
G3_3A	MQOP01000003.1	4353154	4353794
G3_1B	MQOP01000003.1	4353204	4353769
G3_2C	MQOP01000003.1	4353453	4355087
G3_2B	MQOP01000003.1	4353755	4354221
G3_2B	MQOP01000003.1	4353808	4354132
G3_2A	MQOP01000003.1	4353837	4354201
G3_2C	MQOP01000003.1	4353870	4356907
G3_1B	MQOP01000003.1	4353946	4354146
G3_1B	MQOP01000003.1	4353946	4354146
G3_1C	MQOP01000003.1	4354035	4355413
G3_1C	MQOP01000003.1	4355322	4359933
G3_2B	MQOP01000003.1	4355390	4357081
G3_3A	MQOP01000003.1	4355677	4356140
G3_2A	MQOP01000003.1	4355967	4356235
G3_3B	MQOP01000003.1	4356595	4356890
G3_3A	MQOP01000003.1	4357347	4359792
G3_3A	MQOP01000003.1	4357347	4359792
G3_1B	MQOP01000003.1	4357585	4359211
G3_3A	MQOP01000003.1	4358453	4360610
G3_1C	MQOP01000003.1	4358573	4365025
G3_1A	MQOP01000003.1	4358875	4359331
G3_3A	MQOP01000003.1	4359335	4362479
G3_2B	MQOP01000003.1	4359358	4360467
G3_2B	MQOP01000003.1	4359358	4360467
G3_2B	MQOP01000003.1	4359358	4360467
