## Additional File 4 for "The extrachromosomal circular DNAs of the rice blast pathogen *Magnaporthe oryzae* contain a wide variety of LTR retrotransposons, genes, and effectors" (part 3 of 3)

G3_2A	MQOP01000001.1	0	650
G3_2B	MQOP01000003.1	4359358	4360467
G3_2C	MQOP01000003.1	4359618	4360163
G3_2C	MQOP01000003.1	4359618	4360163
G3_2B	MQOP01000003.1	4359762	4359976
G3_2B	MQOP01000003.1	4359768	4361351
G3_2B	MQOP01000003.1	4359768	4361351
G3_2B	MQOP01000003.1	4359768	4361351
G3_2B	MQOP01000003.1	4359768	4361351
G3_1A	MQOP01000003.1	4359769	4360668
G3_2C	MQOP01000003.1	4359816	4360223
G3_2A	MQOP01000003.1	4360178	4361487
G3_1C	MQOP01000003.1	4360189	4363815
G3_1C	MQOP01000003.1	4360196	4363815
G3_2C	MQOP01000003.1	4361164	4361384
G3_3B	MQOP01000003.1	4361642	4363362
G3_3B	MQOP01000003.1	4361642	4363363
G3_3A	MQOP01000003.1	4362088	4363788
G3_3A	MQOP01000003.1	4362088	4363788
G3_2B	MQOP01000003.1	4362358	4363280
G3_3B	MQOP01000003.1	4362537	4363128
G3_2A	MQOP01000003.1	4362565	4363527
G3_3A	MQOP01000003.1	4362691	4370917
G3_1A	MQOP01000003.1	4365118	4367494
G3_1A	MQOP01000003.1	4365118	4367494
G3_1A	MQOP01000003.1	4365118	4367494
G3_2C	MQOP01000003.1	4365237	4367804
G3_2C	MQOP01000003.1	4365237	4367804
G3_2C	MQOP01000003.1	4365237	4367804
G3_1C	MQOP01000003.1	4365403	4367244
G3_2C	MQOP01000003.1	4365429	4366379
G3_1C	MQOP01000003.1	4365692	4366017
G3_1B	MQOP01000003.1	4365795	4368231
G3_2A	MQOP01000003.1	4365942	4367040
G3_1A	MQOP01000003.1	4366428	4369014
G3_2A	MQOP01000003.1	4366506	4366761
G3_2A	MQOP01000003.1	4366626	4366844
G3_1A	MQOP01000003.1	4366731	4368537
G3_1C	MQOP01000003.1	4366857	4368608
G3_1C	MQOP01000003.1	4366857	4368608
G3_1B	MQOP01000003.1	4366889	4367198
G3_1A	MQOP01000003.1	4366917	4369622
G3_2B	MQOP01000003.1	4366948	4368564
G3_2B	MQOP01000003.1	4366948	4368564
G3_2B	MQOP01000003.1	4366948	4368564
G3_2B	MQOP01000003.1	4366948	4368565
G3_1B	MQOP01000003.1	4367148	4367597
G3_3A	MQOP01000003.1	4367151	4368798
G3_1B	MQOP01000003.1	4367327	4372780
G3_1B	MQOP01000003.1	4367327	4372780
G3_1C	MQOP01000003.1	4367372	4367852
G3_2B	MQOP01000003.1	4367515	4367991
G3_1B	MQOP01000003.1	4367516	4372942
G3_1B	MQOP01000003.1	4367540	4367960
G3_3A	MQOP01000003.1	4367923	4368811
G3_3A	MQOP01000003.1	4367923	4368811
G3_2C	MQOP01000003.1	4368532	4369012
G3_2C	MQOP01000003.1	4368532	4369012
G3_2C	MQOP01000003.1	4368532	4369012
G3_2C	MQOP01000003.1	4368532	4369012
G3_3B	MQOP01000003.1	4368647	4368993
G3_2B	MQOP01000003.1	4368733	4370788
G3_2C	MQOP01000003.1	4368735	4371779
G3_2C	MQOP01000003.1	4368735	4371779
G3_2C	MQOP01000003.1	4368735	4371779
G3_1A	MQOP01000003.1	4369240	4371842
G3_1A	MQOP01000003.1	4369240	4371842
G3_3B	MQOP01000003.1	4369678	4371488
G3_2B	MQOP01000003.1	4369725	4370165
G3_2B	MQOP01000003.1	4369725	4370165
G3_2B	MQOP01000003.1	4369725	4370165
G3_2B	MQOP01000003.1	4369725	4370165
G3_1A	MQOP01000003.1	4370047	4370265
G3_2A	MQOP01000003.1	4370060	4370354
G3_2C	MQOP01000003.1	4370219	4370494
G3_2B	MQOP01000003.1	4370223	4370446
G3_2B	MQOP01000003.1	4370270	4370561
G3_2B	MQOP01000003.1	4370270	4370561
G3_1C	MQOP01000003.1	4370281	4370491
G3_1C	MQOP01000003.1	4370281	4370491
G3_2C	MQOP01000003.1	4370316	4370573
G3_1B	MQOP01000003.1	4370359	4372401
G3_1B	MQOP01000003.1	4370359	4372401
G3_1A	MQOP01000003.1	4370604	4372057
G3_1C	MQOP01000003.1	4370882	4371920
G3_1C	MQOP01000003.1	4370882	4371920
G3_1B	MQOP01000003.1	4371056	4371776
G3_3A	MQOP01000003.1	4371293	4373355
G3_2C	MQOP01000003.1	4371720	4371980
G3_2C	MQOP01000003.1	4371720	4371980
G3_2B	MQOP01000003.1	4372656	4372887
G3_1C	MQOP01000003.1	4374269	4374751
G3_2A	MQOP01000003.1	4374392	4374859
G3_2A	MQOP01000003.1	4374392	4374859
G3_2A	MQOP01000003.1	4374392	4374859
G3_2B	MQOP01000003.1	4374402	4375557
G3_2B	MQOP01000003.1	4374402	4375557
G3_2B	MQOP01000003.1	4374402	4375557
G3_2B	MQOP01000003.1	4374402	4375557
G3_2B	MQOP01000003.1	4374402	4375557
G3_1A	MQOP01000003.1	4376524	4378560
G3_2B	MQOP01000003.1	4378979	4380063
G3_2B	MQOP01000003.1	4378979	4380063
G3_1C	MQOP01000003.1	4379218	4380061
G3_1B	MQOP01000003.1	4379280	4380799
G3_2C	MQOP01000003.1	4380149	4382467
G3_2C	MQOP01000003.1	4380149	4382467
G3_1C	MQOP01000003.1	4380176	4380534
G3_3B	MQOP01000003.1	4380886	4382127
G3_1A	MQOP01000003.1	4381319	4382120
G3_1C	MQOP01000003.1	4381437	4383662
G3_1C	MQOP01000003.1	4381437	4383662
G3_1A	MQOP01000003.1	4381490	4381945
G3_1A	MQOP01000003.1	4381748	4382098
G3_2B	MQOP01000003.1	4381784	4382036
G3_2C	MQOP01000003.1	4381804	4382197
G3_2C	MQOP01000003.1	4381804	4382197
G3_2A	MQOP01000003.1	4381917	4382650
G3_2A	MQOP01000003.1	4381917	4382650
G3_2A	MQOP01000003.1	4381917	4382650
G3_2A	MQOP01000003.1	4381917	4382650
G3_2A	MQOP01000003.1	4381917	4382650
G3_1C	MQOP01000003.1	4381932	4382248
G3_2A	MQOP01000003.1	4381945	4382545
G3_2A	MQOP01000003.1	4381945	4382545
G3_2A	MQOP01000003.1	4381945	4382545
G3_2A	MQOP01000003.1	4381945	4382545
G3_2A	MQOP01000003.1	4381945	4382545
G3_2A	MQOP01000003.1	4381945	4382545
G3_2A	MQOP01000003.1	4381945	4382545
G3_2A	MQOP01000003.1	4381945	4382545
G3_2A	MQOP01000003.1	4381945	4382545
G3_2A	MQOP01000003.1	4381945	4382545
G3_2B	MQOP01000003.1	4382037	4382432
G3_2B	MQOP01000003.1	4382038	4382431
G3_2B	MQOP01000003.1	4382038	4382431
G3_2B	MQOP01000003.1	4382038	4382431
G3_1B	MQOP01000003.1	4382042	4383335
G3_1B	MQOP01000003.1	4382042	4383335
G3_1B	MQOP01000003.1	4382042	4383335
G3_2C	MQOP01000003.1	4382068	4382399
G3_1B	MQOP01000003.1	4382157	4386956
G3_2B	MQOP01000003.1	4382204	4382530
G3_2C	MQOP01000003.1	4382262	4383057
G3_3A	MQOP01000003.1	4382269	4383364
G3_1C	MQOP01000003.1	4382348	4382963
G3_1A	MQOP01000003.1	4382385	4382724
G3_1B	MQOP01000003.1	4382580	4385234
G3_1B	MQOP01000003.1	4382824	4383437
G3_1B	MQOP01000003.1	4382824	4383437
G3_1C	MQOP01000003.1	4383016	4383380
G3_1A	MQOP01000003.1	4384163	4385249
G3_2C	MQOP01000003.1	4384244	4384517
G3_1B	MQOP01000003.1	4384604	4389620
G3_1B	MQOP01000003.1	4384758	4385097
G3_3A	MQOP01000003.1	4385622	4386327
G3_3B	MQOP01000003.1	4385707	4386551
G3_3B	MQOP01000003.1	4386041	4387648
G3_2B	MQOP01000003.1	4386240	4386584
G3_3B	MQOP01000003.1	4386324	4386987
G3_3A	MQOP01000003.1	4387428	4387736
G3_2B	MQOP01000003.1	4388461	4388873
G3_1C	MQOP01000003.1	4388503	4389244
G3_3A	MQOP01000003.1	4388695	4391947
G3_1A	MQOP01000003.1	4389763	4394233
G3_2B	MQOP01000003.1	4389778	4390000
G3_2A	MQOP01000003.1	4390106	4390534
G3_3B	MQOP01000003.1	4390316	4391130
G3_3B	MQOP01000003.1	4390316	4391130
G3_3B	MQOP01000003.1	4390316	4391130
G3_2C	MQOP01000003.1	4390438	4391546
G3_2C	MQOP01000003.1	4390438	4391546
G3_1B	MQOP01000003.1	4390447	4390909
G3_1B	MQOP01000003.1	4390447	4390909
G3_1B	MQOP01000003.1	4390447	4390909
G3_1B	MQOP01000003.1	4390447	4390909
G3_1B	MQOP01000003.1	4390447	4390909
G3_1A	MQOP01000003.1	4390451	4390874
G3_1B	MQOP01000003.1	4390487	4391053
G3_1A	MQOP01000003.1	4390560	4394244
G3_1B	MQOP01000003.1	4390591	4391036
G3_1B	MQOP01000003.1	4390591	4391036
G3_1A	MQOP01000003.1	4390621	4390851
G3_2B	MQOP01000003.1	4390667	4391278
G3_2B	MQOP01000003.1	4390680	4391179
G3_1C	MQOP01000003.1	4390684	4391091
G3_2C	MQOP01000003.1	4390734	4391045
G3_2C	MQOP01000003.1	4390734	4391045
G3_2C	MQOP01000003.1	4390734	4391045
G3_1C	MQOP01000003.1	4391821	4395080
G3_1C	MQOP01000003.1	4391821	4395080
G3_2B	MQOP01000003.1	4391942	4392176
G3_1C	MQOP01000003.1	4391950	4394172
G3_3B	MQOP01000003.1	4393213	4395031
G3_2B	MQOP01000003.1	4393236	4393775
G3_1B	MQOP01000003.1	4393631	4397465
G3_1B	MQOP01000003.1	4393754	4396821
G3_1B	MQOP01000003.1	4393754	4396823
G3_1A	MQOP01000003.1	4393831	4395499
G3_2B	MQOP01000003.1	4394054	4395579
G3_2B	MQOP01000003.1	4394054	4395579
G3_3B	MQOP01000003.1	4394626	4396055
G3_3B	MQOP01000003.1	4394626	4396055
G3_1C	MQOP01000003.1	4395011	4395409
G3_1A	MQOP01000003.1	4395014	4395376
G3_1A	MQOP01000003.1	4395427	4395988
G3_1A	MQOP01000003.1	4395715	4399634
G3_3B	MQOP01000003.1	4396628	4396977
G3_2B	MQOP01000003.1	4396999	4397259
G3_1B	MQOP01000003.1	4397228	4397912
G3_2A	MQOP01000003.1	4397841	4399459
G3_1B	MQOP01000003.1	4398140	4399053
G3_3A	MQOP01000003.1	4398250	4398544
G3_2C	MQOP01000003.1	4398305	4398715
G3_2A	MQOP01000003.1	4398524	4400958
G3_3B	MQOP01000003.1	4400532	4400856
G3_3A	MQOP01000003.1	4401050	4403483
G3_1B	MQOP01000003.1	4401668	4402117
G3_2C	MQOP01000003.1	4401770	4402537
G3_2A	MQOP01000003.1	4402201	4402419
G3_2C	MQOP01000003.1	4402471	4403987
G3_3A	MQOP01000003.1	4403102	4404060
G3_3B	MQOP01000003.1	4403235	4403931
G3_1C	MQOP01000003.1	4403427	4404308
G3_1C	MQOP01000003.1	4403427	4404308
G3_3B	MQOP01000003.1	4404455	4405560
G3_1B	MQOP01000003.1	4404530	4404903
G3_2A	MQOP01000003.1	4404551	4404826
G3_2C	MQOP01000003.1	4404654	4404885
G3_1A	MQOP01000003.1	4405572	4406054
G3_2A	MQOP01000003.1	4406396	4407622
G3_2C	MQOP01000003.1	4407612	4407857
G3_2B	MQOP01000003.1	4408116	4408851
G3_1A	MQOP01000003.1	4408168	4409781
G3_1B	MQOP01000003.1	4408280	4409479
G3_3A	MQOP01000003.1	4408306	4409460
G3_2C	MQOP01000003.1	4408425	4408800
G3_2A	MQOP01000003.1	4408550	4409511
G3_2A	MQOP01000003.1	4408550	4409511
G3_2A	MQOP01000003.1	4408550	4409511
G3_2A	MQOP01000003.1	4408550	4409511
G3_3A	MQOP01000003.1	4408893	4410278
G3_3A	MQOP01000003.1	4408893	4410278
G3_3A	MQOP01000003.1	4408893	4410278
G3_3A	MQOP01000003.1	4408893	4410278
G3_3A	MQOP01000003.1	4408893	4410278
G3_3A	MQOP01000003.1	4408893	4410278
G3_3A	MQOP01000003.1	4408893	4410278
G3_3A	MQOP01000003.1	4408893	4410278
G3_1A	MQOP01000003.1	4409004	4410638
G3_1A	MQOP01000003.1	4409004	4410638
G3_2C	MQOP01000003.1	4409288	4409578
G3_2B	MQOP01000003.1	4409363	4410000
G3_2B	MQOP01000003.1	4409499	4410162
G3_1B	MQOP01000003.1	4409517	4412391
G3_1C	MQOP01000003.1	4409593	4412812
G3_2B	MQOP01000003.1	4409611	4410064
G3_2A	MQOP01000003.1	4409624	4410198
G3_2A	MQOP01000003.1	4410366	4411056
G3_2B	MQOP01000003.1	4410695	4412869
G3_3B	MQOP01000003.1	4410794	4411749
G3_3A	MQOP01000003.1	4411201	4412895
G3_3A	MQOP01000003.1	4411201	4412895
G3_2C	MQOP01000003.1	4411990	4414497
G3_2C	MQOP01000003.1	4411990	4414497
G3_3A	MQOP01000003.1	4412348	4413522
G3_1A	MQOP01000003.1	4412765	4416118
G3_1B	MQOP01000003.1	4413172	4414295
G3_1A	MQOP01000003.1	4413656	4414253
G3_2A	MQOP01000003.1	4414101	4415043
G3_2B	MQOP01000003.1	4414571	4414831
G3_2B	MQOP01000003.1	4414576	4414981
G3_2B	MQOP01000003.1	4414576	4414981
G3_2C	MQOP01000003.1	4414608	4414942
G3_1C	MQOP01000003.1	4414667	4414897
G3_2A	MQOP01000003.1	4415528	4415826
G3_2A	MQOP01000003.1	4415528	4415826
G3_3A	MQOP01000003.1	4415892	4419503
G3_1C	MQOP01000003.1	4416843	4417104
G3_3A	MQOP01000003.1	4416958	4418263
G3_2C	MQOP01000003.1	4417342	4417983
G3_2B	MQOP01000003.1	4417659	4420200
G3_1B	MQOP01000003.1	4417817	4418185
G3_2A	MQOP01000003.1	4417879	4418280
G3_1C	MQOP01000003.1	4418003	4418809
G3_2C	MQOP01000003.1	4418094	4419412
G3_2C	MQOP01000003.1	4418094	4419412
G3_1C	MQOP01000003.1	4418118	4418818
G3_1C	MQOP01000003.1	4418197	4418529
G3_1C	MQOP01000003.1	4418197	4418529
G3_3A	MQOP01000003.1	4419032	4420941
G3_3A	MQOP01000003.1	4419542	4421955
G3_3A	MQOP01000003.1	4422321	4423786
G3_1C	MQOP01000003.1	4422328	4424792
G3_1C	MQOP01000003.1	4422328	4424792
G3_2C	MQOP01000003.1	4422648	4424300
G3_2C	MQOP01000003.1	4422649	4424304
G3_2C	MQOP01000003.1	4422649	4424304
G3_2C	MQOP01000003.1	4422649	4424304
G3_2C	MQOP01000003.1	4422649	4424304
G3_2C	MQOP01000003.1	4422649	4424304
G3_2C	MQOP01000003.1	4422649	4424304
G3_3B	MQOP01000003.1	4422774	4423508
G3_2A	MQOP01000003.1	4423189	4423390
G3_2B	MQOP01000003.1	4423524	4424526
G3_2B	MQOP01000003.1	4423524	4424526
G3_2C	MQOP01000003.1	4423820	4424755
G3_2B	MQOP01000003.1	4424692	4426629
G3_1A	MQOP01000003.1	4425275	4426328
G3_1C	MQOP01000003.1	4425334	4425780
G3_2B	MQOP01000003.1	4425667	4425957
G3_1C	MQOP01000003.1	4426278	4427437
G3_1A	MQOP01000003.1	4426393	4427311
G3_3A	MQOP01000003.1	4426408	4426858
G3_1C	MQOP01000003.1	4426414	4426944
G3_1C	MQOP01000003.1	4426482	4427469
G3_3A	MQOP01000003.1	4426531	4428430
G3_2C	MQOP01000003.1	4426542	4427456
G3_2C	MQOP01000003.1	4426542	4427456
G3_2B	MQOP01000003.1	4426611	4427224
G3_3B	MQOP01000003.1	4426657	4427155
G3_1C	MQOP01000003.1	4426969	4427389
G3_3B	MQOP01000003.1	4427009	4427532
G3_2A	MQOP01000003.1	4427282	4428674
G3_2C	MQOP01000003.1	4427367	4428053
G3_3B	MQOP01000003.1	4427723	4428061
G3_3A	MQOP01000003.1	4428636	4431920
G3_3A	MQOP01000003.1	4428636	4431920
G3_1A	MQOP01000003.1	4428740	4430809
G3_1B	MQOP01000003.1	4428824	4431811
G3_2B	MQOP01000003.1	4429002	4429492
G3_2C	MQOP01000003.1	4429144	4429578
G3_2C	MQOP01000003.1	4429144	4429578
G3_1A	MQOP01000003.1	4430091	4433480
G3_2B	MQOP01000003.1	4430604	4430849
G3_3A	MQOP01000003.1	4430628	4430875
G3_1B	MQOP01000003.1	4431940	4441160
G3_1B	MQOP01000003.1	4432613	4433546
G3_3B	MQOP01000003.1	4432636	4434161
G3_3B	MQOP01000003.1	4432636	4434161
G3_2B	MQOP01000003.1	4432652	4433069
G3_1C	MQOP01000003.1	4432795	4433111
G3_1A	MQOP01000003.1	4433317	4433903
G3_3A	MQOP01000003.1	4433334	4434414
G3_3B	MQOP01000003.1	4433453	4434349
G3_1B	MQOP01000003.1	4433767	4435212
G3_1B	MQOP01000003.1	4433767	4435212
G3_1B	MQOP01000003.1	4433767	4435212
G3_3A	MQOP01000003.1	4434073	4435791
G3_3A	MQOP01000003.1	4434073	4435791
G3_1B	MQOP01000003.1	4434270	4434985
G3_2B	MQOP01000003.1	4434387	4434820
G3_1C	MQOP01000003.1	4434416	4434770
G3_3A	MQOP01000003.1	4434733	4436046
G3_1A	MQOP01000003.1	4435253	4435555
G3_1B	MQOP01000003.1	4435482	4439811
G3_1A	MQOP01000003.1	4435706	4439030
G3_2A	MQOP01000003.1	4436623	4441562
G3_3A	MQOP01000003.1	4436974	4437224
G3_3A	MQOP01000003.1	4437640	4437971
G3_3A	MQOP01000003.1	4438372	4441311
G3_2C	MQOP01000003.1	4439459	4439670
G3_2C	MQOP01000003.1	4439459	4439670
G3_2C	MQOP01000003.1	4439459	4439670
G3_2C	MQOP01000003.1	4439459	4439670
G3_2C	MQOP01000003.1	4439459	4439670
G3_2C	MQOP01000003.1	4439459	4439670
G3_2B	MQOP01000003.1	4439477	4439677
G3_2B	MQOP01000003.1	4439477	4439677
G3_2B	MQOP01000003.1	4439477	4439677
G3_2B	MQOP01000003.1	4439477	4439677
G3_2B	MQOP01000003.1	4439477	4439677
G3_2B	MQOP01000003.1	4440524	4440838
G3_3A	MQOP01000003.1	4440725	4443180
G3_1C	MQOP01000003.1	4441274	4448262
G3_3B	MQOP01000003.1	4441287	4444478
G3_1B	MQOP01000003.1	4441495	4443182
G3_2C	MQOP01000003.1	4442476	4445056
G3_2C	MQOP01000003.1	4443816	4444078
G3_1C	MQOP01000003.1	4443856	4444195
G3_3B	MQOP01000003.1	4445765	4446661
G3_3B	MQOP01000003.1	4445765	4446661
G3_1C	MQOP01000003.1	4445914	4450094
G3_2A	MQOP01000003.1	4446004	4446610
G3_2A	MQOP01000003.1	4447114	4447597
G3_1B	MQOP01000003.1	4447215	4448593
G3_1B	MQOP01000003.1	4447215	4448593
G3_2C	MQOP01000003.1	4447313	4448171
G3_1B	MQOP01000003.1	4447338	4449191
G3_3A	MQOP01000003.1	4447930	4451242
G3_2B	MQOP01000003.1	4448018	4450531
G3_1C	MQOP01000003.1	4448305	4448631
G3_2B	MQOP01000003.1	4448350	4448703
G3_3B	MQOP01000003.1	4448619	4450297
G3_1C	MQOP01000003.1	4449588	4451272
G3_1A	MQOP01000003.1	4450159	4450622
G3_1C	MQOP01000003.1	4450307	4452423
G3_3B	MQOP01000003.1	4450387	4451764
G3_2C	MQOP01000003.1	4450601	4452043
G3_3B	MQOP01000003.1	4452582	4452920
G3_3B	MQOP01000003.1	4452585	4458297
G3_1C	MQOP01000003.1	4452932	4454958
G3_2B	MQOP01000003.1	4453643	4455042
G3_1C	MQOP01000003.1	4455975	4457129
G3_3B	MQOP01000003.1	4457044	4457743
G3_2B	MQOP01000003.1	4457470	4457684
G3_1A	MQOP01000003.1	4457495	4457737
G3_1A	MQOP01000003.1	4457495	4457737
G3_3A	MQOP01000003.1	4458076	4458690
G3_2B	MQOP01000003.1	4458261	4458514
G3_3B	MQOP01000003.1	4458295	4458568
G3_2B	MQOP01000003.1	4459047	4459371
G3_1B	MQOP01000003.1	4459944	4460750
G3_3A	MQOP01000003.1	4460113	4461354
G3_1B	MQOP01000003.1	4460283	4461420
G3_2B	MQOP01000003.1	4460303	4460539
G3_1A	MQOP01000003.1	4460480	4461279
G3_3B	MQOP01000003.1	4462026	4464497
G3_1A	MQOP01000003.1	4462758	4465161
G3_2C	MQOP01000003.1	4463384	4464778
G3_2C	MQOP01000003.1	4463384	4464778
G3_2C	MQOP01000003.1	4463384	4464778
G3_1C	MQOP01000003.1	4463398	4463944
G3_1C	MQOP01000003.1	4463398	4463944
G3_2C	MQOP01000003.1	4463414	4463624
G3_2A	MQOP01000003.1	4463597	4465554
G3_2C	MQOP01000003.1	4463777	4464270
G3_2A	MQOP01000003.1	4463854	4465578
G3_2A	MQOP01000003.1	4463854	4465578
G3_3A	MQOP01000003.1	4464054	4464327
G3_2B	MQOP01000003.1	4464242	4464624
G3_1A	MQOP01000003.1	4464248	4464752
G3_1A	MQOP01000003.1	4464389	4465625
G3_1B	MQOP01000003.1	4464883	4466853
G3_2A	MQOP01000003.1	4464920	4465939
G3_1A	MQOP01000003.1	4464950	4465740
G3_1C	MQOP01000003.1	4465741	4466027
G3_3A	MQOP01000003.1	4466761	4467274
G3_1A	MQOP01000003.1	4467196	4469592
G3_1B	MQOP01000003.1	4467649	4470890
G3_1C	MQOP01000003.1	4468123	4468600
G3_2B	MQOP01000003.1	4468151	4469780
G3_2A	MQOP01000003.1	4468542	4469596
G3_1B	MQOP01000003.1	4468676	4469888
G3_3B	MQOP01000003.1	4469154	4474706
G3_3B	MQOP01000003.1	4471365	4473193
G3_3B	MQOP01000003.1	4471365	4473193
G3_1A	MQOP01000003.1	4471500	4472900
G3_3B	MQOP01000003.1	4471576	4472658
G3_3A	MQOP01000003.1	4471832	4472136
G3_1C	MQOP01000003.1	4471887	4472717
G3_2B	MQOP01000003.1	4471895	4472469
G3_2A	MQOP01000003.1	4471919	4472606
G3_1B	MQOP01000003.1	4472010	4473796
G3_1B	MQOP01000003.1	4473003	4473550
G3_2A	MQOP01000003.1	4473013	4474046
G3_2A	MQOP01000003.1	4473400	4473694
G3_1B	MQOP01000003.1	4473451	4474115
G3_1C	MQOP01000003.1	4473453	4473959
G3_2C	MQOP01000003.1	4473571	4473961
G3_2C	MQOP01000003.1	4473650	4474442
G3_2B	MQOP01000003.1	4473801	4475170
G3_1A	MQOP01000003.1	4473828	4475317
G3_2A	MQOP01000003.1	4474207	4474774
G3_1C	MQOP01000003.1	4474310	4475391
G3_2B	MQOP01000003.1	4474385	4475505
G3_2B	MQOP01000003.1	4474385	4475505
G3_2B	MQOP01000003.1	4474385	4475505
G3_2B	MQOP01000003.1	4474783	4477265
G3_2C	MQOP01000003.1	4475205	4475686
G3_1C	MQOP01000003.1	4475406	4478936
G3_2A	MQOP01000003.1	4475768	4477237
G3_1B	MQOP01000003.1	4475867	4477697
G3_3A	MQOP01000003.1	4475909	4476569
G3_2A	MQOP01000003.1	4476091	4476728
G3_3B	MQOP01000003.1	4476124	4477011
G3_2C	MQOP01000003.1	4476156	4478353
G3_1A	MQOP01000003.1	4476528	4476747
G3_2C	MQOP01000003.1	4476629	4476996
G3_2B	MQOP01000003.1	4476669	4477879
G3_1C	MQOP01000003.1	4477291	4478722
G3_1B	MQOP01000003.1	4477500	4479798
G3_2C	MQOP01000003.1	4477646	4478090
G3_3A	MQOP01000003.1	4478028	4480330
G3_1C	MQOP01000003.1	4478578	4479909
G3_1B	MQOP01000003.1	4478922	4479626
G3_2B	MQOP01000003.1	4480446	4481469
G3_1B	MQOP01000003.1	4480536	4485056
G3_1B	MQOP01000003.1	4481470	4482603
G3_2A	MQOP01000003.1	4481530	4482752
G3_1A	MQOP01000003.1	4481665	4483330
G3_2C	MQOP01000003.1	4481700	4482101
G3_2C	MQOP01000003.1	4482124	4483740
G3_2A	MQOP01000003.1	4482162	4485657
G3_1A	MQOP01000003.1	4482379	4482596
G3_3B	MQOP01000003.1	4482414	4485402
G3_1A	MQOP01000003.1	4482805	4488415
G3_3A	MQOP01000003.1	4482846	4483046
G3_1A	MQOP01000003.1	4482899	4484456
G3_3B	MQOP01000003.1	4482915	4485482
G3_3A	MQOP01000003.1	4483435	4485185
G3_3A	MQOP01000003.1	4483435	4485185
G3_2C	MQOP01000003.1	4483546	4488637
G3_2C	MQOP01000003.1	4483546	4488637
G3_2C	MQOP01000003.1	4483546	4488637
G3_2C	MQOP01000003.1	4483546	4488637
G3_1C	MQOP01000003.1	4484501	4486376
G3_2B	MQOP01000003.1	4484944	4486830
G3_3A	MQOP01000003.1	4485462	4487016
G3_1C	MQOP01000003.1	4485590	4488987
G3_1C	MQOP01000003.1	4485590	4488987
G3_3B	MQOP01000003.1	4485823	4487851
G3_1C	MQOP01000003.1	4486017	4487922
G3_1B	MQOP01000003.1	4487123	4487916
G3_2C	MQOP01000003.1	4487418	4487889
G3_2A	MQOP01000003.1	4488496	4488711
G3_2B	MQOP01000003.1	4489520	4490543
G3_2B	MQOP01000003.1	4489696	4490039
G3_2C	MQOP01000003.1	4489751	4490435
G3_2B	MQOP01000003.1	4489955	4490892
G3_1C	MQOP01000003.1	4490159	4491129
G3_2C	MQOP01000003.1	4490842	4491995
G3_2C	MQOP01000003.1	4490842	4491995
G3_2A	MQOP01000003.1	4490942	4491544
G3_2A	MQOP01000003.1	4492060	4492351
G3_1B	MQOP01000003.1	4492660	4494558
G3_1B	MQOP01000003.1	4493486	4494896
G3_1C	MQOP01000003.1	4493590	4494962
G3_1B	MQOP01000003.1	4493603	4496542
G3_1A	MQOP01000003.1	4493712	4495656
G3_2B	MQOP01000003.1	4493768	4494833
G3_3B	MQOP01000003.1	4494391	4496322
G3_3A	MQOP01000003.1	4494850	4495688
G3_2A	MQOP01000003.1	4495074	4495922
G3_2A	MQOP01000003.1	4495074	4495922
G3_1A	MQOP01000003.1	4495253	4495576
G3_2C	MQOP01000003.1	4495345	4495661
G3_1A	MQOP01000003.1	4496194	4498670
G3_1A	MQOP01000003.1	4496920	4500061
G3_3A	MQOP01000003.1	4497413	4498767
G3_2C	MQOP01000003.1	4497770	4498812
G3_2B	MQOP01000003.1	4498298	4498670
G3_3B	MQOP01000003.1	4498354	4498896
G3_3A	MQOP01000003.1	4498497	4498828
G3_2C	MQOP01000003.1	4498533	4499210
G3_1B	MQOP01000003.1	4500406	4500857
G3_2C	MQOP01000003.1	4500580	4500952
G3_2C	MQOP01000003.1	4500861	4501130
G3_2C	MQOP01000003.1	4500861	4501130
G3_1A	MQOP01000003.1	4500974	4502380
G3_1C	MQOP01000003.1	4501062	4502421
G3_1B	MQOP01000003.1	4501624	4502707
G3_1B	MQOP01000003.1	4502264	4515484
G3_2A	MQOP01000003.1	4502800	4503769
G3_2C	MQOP01000003.1	4503771	4504079
G3_2C	MQOP01000003.1	4503771	4504079
G3_2C	MQOP01000003.1	4503771	4504079
G3_2C	MQOP01000003.1	4503771	4504079
G3_2C	MQOP01000003.1	4503896	4504447
G3_3B	MQOP01000003.1	4504129	4504467
G3_1A	MQOP01000003.1	4504425	4504760
G3_3B	MQOP01000003.1	4505148	4505444
G3_3B	MQOP01000003.1	4505148	4505444
G3_3B	MQOP01000003.1	4505148	4505444
G3_3B	MQOP01000003.1	4505148	4505444
G3_2A	MQOP01000003.1	4505485	4506853
G3_1A	MQOP01000003.1	4506253	4506460
G3_2B	MQOP01000003.1	4506303	4506531
G3_2A	MQOP01000003.1	4506672	4507211
G3_2C	MQOP01000003.1	4507953	4508306
G3_2C	MQOP01000003.1	4508326	4510632
G3_2B	MQOP01000003.1	4508345	4508834
G3_2B	MQOP01000003.1	4508345	4508834
G3_2B	MQOP01000003.1	4508345	4508834
G3_1A	MQOP01000003.1	4508971	4509987
G3_1A	MQOP01000003.1	4509059	4510167
G3_1B	MQOP01000003.1	4509099	4509705
G3_2C	MQOP01000003.1	4509273	4509645
G3_2C	MQOP01000003.1	4509273	4509645
G3_1C	MQOP01000003.1	4509331	4509686
G3_1C	MQOP01000003.1	4509331	4509686
G3_1A	MQOP01000003.1	4509359	4509637
G3_1C	MQOP01000003.1	4509687	4510376
G3_1B	MQOP01000003.1	4510266	4512008
G3_2A	MQOP01000003.1	4510430	4510639
G3_2B	MQOP01000003.1	4511127	4511823
G3_2A	MQOP01000003.1	4511973	4515595
G3_1B	MQOP01000003.1	4513299	4513940
G3_2A	MQOP01000003.1	4513360	4513775
G3_2A	MQOP01000003.1	4513487	4513978
G3_2A	MQOP01000003.1	4513487	4513978
G3_2A	MQOP01000003.1	4513487	4513978
G3_2A	MQOP01000003.1	4513487	4513978
G3_2A	MQOP01000003.1	4513487	4513978
G3_2A	MQOP01000003.1	4513487	4513978
G3_2A	MQOP01000003.1	4513487	4513978
G3_2A	MQOP01000003.1	4513558	4513933
G3_2A	MQOP01000003.1	4513558	4513933
G3_2A	MQOP01000003.1	4513558	4513933
G3_3A	MQOP01000003.1	4517137	4519397
G3_3A	MQOP01000003.1	4517375	4518984
G3_2B	MQOP01000003.1	4517476	4517720
G3_3A	MQOP01000003.1	4517715	4519712
G3_2C	MQOP01000003.1	4517772	4520606
G3_2C	MQOP01000003.1	4518345	4518679
G3_2C	MQOP01000003.1	4519727	4521083
G3_1A	MQOP01000003.1	4520375	4523912
G3_3B	MQOP01000003.1	4520663	4521583
G3_3A	MQOP01000003.1	4520825	4522487
G3_3A	MQOP01000003.1	4521068	4522351
G3_1B	MQOP01000003.1	4521069	4521597
G3_2B	MQOP01000003.1	4521129	4521357
G3_3B	MQOP01000003.1	4521169	4523214
G3_1C	MQOP01000003.1	4521180	4521722
G3_3A	MQOP01000003.1	4521221	4522287
G3_1B	MQOP01000003.1	4521225	4522400
G3_3A	MQOP01000003.1	4521292	4521685
G3_3B	MQOP01000003.1	4521296	4522858
G3_1B	MQOP01000003.1	4521302	4521716
G3_1C	MQOP01000003.1	4521334	4522330
G3_3A	MQOP01000003.1	4521341	4524429
G3_3A	MQOP01000003.1	4521346	4526336
G3_3A	MQOP01000003.1	4521352	4522265
G3_3A	MQOP01000003.1	4521458	4525334
G3_1B	MQOP01000003.1	4521702	4524844
G3_1B	MQOP01000003.1	4522522	4522778
G3_2A	MQOP01000003.1	4523088	4524464
G3_2B	MQOP01000003.1	4523469	4523682
G3_1B	MQOP01000003.1	4524126	4526266
G3_3A	MQOP01000003.1	4525420	4526330
G3_3A	MQOP01000003.1	4525487	4527416
G3_2B	MQOP01000003.1	4525658	4525876
G3_3B	MQOP01000003.1	4525777	4528024
G3_3B	MQOP01000003.1	4526043	4526454
G3_3B	MQOP01000003.1	4526043	4526454
G3_2A	MQOP01000003.1	4526136	4526361
G3_3B	MQOP01000003.1	4526175	4526679
G3_1B	MQOP01000003.1	4526960	4528075
G3_2B	MQOP01000003.1	4526994	4527323
G3_3B	MQOP01000003.1	4527003	4528362
G3_1B	MQOP01000003.1	4528180	4530205
G3_2A	MQOP01000003.1	4529006	4530084
G3_2A	MQOP01000003.1	4529006	4530084
G3_2B	MQOP01000003.1	4529277	4529579
G3_2B	MQOP01000003.1	4529756	4532881
G3_1B	MQOP01000003.1	4531974	4534971
G3_2A	MQOP01000003.1	4532219	4533139
G3_1B	MQOP01000003.1	4532407	4534938
G3_1B	MQOP01000003.1	4532407	4534938
G3_3B	MQOP01000003.1	4532470	4535181
G3_3A	MQOP01000003.1	4533115	4536236
G3_2B	MQOP01000003.1	4533259	4533927
G3_1A	MQOP01000003.1	4533348	4533850
G3_1B	MQOP01000003.1	4533599	4534186
G3_3B	MQOP01000003.1	4533950	4534621
G3_1B	MQOP01000003.1	4539345	4541671
G3_1B	MQOP01000003.1	4539345	4541671
G3_1B	MQOP01000003.1	4539345	4541671
G3_1B	MQOP01000003.1	4540001	4541960
G3_3B	MQOP01000003.1	4540507	4541959
G3_1B	MQOP01000003.1	4541014	4546244
G3_2C	MQOP01000003.1	4541083	4542008
G3_2C	MQOP01000003.1	4541083	4542008
G3_1A	MQOP01000003.1	4541247	4541481
G3_2C	MQOP01000003.1	4541403	4541979
G3_1A	MQOP01000003.1	4542189	4542729
G3_3B	MQOP01000003.1	4542246	4543226
G3_1B	MQOP01000003.1	4542252	4543108
G3_1A	MQOP01000003.1	4542358	4542854
G3_3A	MQOP01000003.1	4542862	4543355
G3_1B	MQOP01000003.1	4543259	4543720
G3_2C	MQOP01000003.1	4545425	4547686
G3_2C	MQOP01000003.1	4546907	4547229
G3_2C	MQOP01000003.1	4546908	4547229
G3_1A	MQOP01000003.1	4546931	4547229
G3_2B	MQOP01000003.1	4547190	4547448
G3_3A	MQOP01000003.1	4547974	4549487
G3_1B	MQOP01000003.1	4548049	4550674
G3_3A	MQOP01000003.1	4548628	4548993
G3_1B	MQOP01000003.1	4548881	4550184
G3_2C	MQOP01000003.1	4550586	4550828
G3_1C	MQOP01000003.1	4550712	4551497
G3_3A	MQOP01000003.1	4551486	4553014
G3_2A	MQOP01000003.1	4551916	4554050
G3_3B	MQOP01000003.1	4552040	4552983
G3_3A	MQOP01000003.1	4552576	4553846
G3_1B	MQOP01000003.1	4552886	4556414
G3_2B	MQOP01000003.1	4554428	4554710
G3_2C	MQOP01000003.1	4554428	4554711
G3_2A	MQOP01000003.1	4554524	4555029
G3_2C	MQOP01000003.1	4554641	4554952
G3_1C	MQOP01000003.1	4555593	4556106
G3_2C	MQOP01000003.1	4555935	4556467
G3_2B	MQOP01000003.1	4556535	4561664
G3_2A	MQOP01000003.1	4558831	4563670
G3_1C	MQOP01000003.1	4559058	4560472
G3_3A	MQOP01000003.1	4559293	4559740
G3_3A	MQOP01000003.1	4560033	4561043
G3_2B	MQOP01000003.1	4560257	4560825
G3_2C	MQOP01000003.1	4561232	4561902
G3_2B	MQOP01000003.1	4561280	4561869
G3_2B	MQOP01000003.1	4561280	4561869
G3_2B	MQOP01000003.1	4561280	4561869
G3_1B	MQOP01000003.1	4561507	4561747
G3_1A	MQOP01000003.1	4561581	4561905
G3_2C	MQOP01000003.1	4561920	4562571
G3_2B	MQOP01000003.1	4563394	4563709
G3_2C	MQOP01000003.1	4563439	4563687
G3_3A	MQOP01000003.1	4564213	4565687
G3_1C	MQOP01000003.1	4564281	4564577
G3_1A	MQOP01000003.1	4565942	4566697
G3_2B	MQOP01000003.1	4566166	4566456
G3_2C	MQOP01000003.1	4566385	4566716
G3_1A	MQOP01000003.1	4566597	4566914
G3_3A	MQOP01000003.1	4569150	4570147
G3_3A	MQOP01000003.1	4569150	4570147
G3_1A	MQOP01000003.1	4572757	4579056
G3_2B	MQOP01000003.1	4573789	4575650
G3_2A	MQOP01000003.1	4574821	4575793
G3_1B	MQOP01000003.1	4574980	4576812
G3_2C	MQOP01000003.1	4575024	4576940
G3_1A	MQOP01000003.1	4575511	4576330
G3_2C	MQOP01000003.1	4575709	4575948
G3_2C	MQOP01000003.1	4575778	4576113
G3_2C	MQOP01000003.1	4576007	4576912
G3_2C	MQOP01000003.1	4576007	4576912
G3_2C	MQOP01000003.1	4576007	4576912
G3_2A	MQOP01000003.1	4576166	4576786
G3_2C	MQOP01000003.1	4577380	4577581
G3_1B	MQOP01000003.1	4578058	4580755
G3_2A	MQOP01000003.1	4578121	4579403
G3_3A	MQOP01000003.1	4578435	4580209
G3_3A	MQOP01000003.1	4578689	4580315
G3_1C	MQOP01000003.1	4579006	4583277
G3_2A	MQOP01000003.1	4579128	4580013
G3_1B	MQOP01000003.1	4579195	4579570
G3_3A	MQOP01000003.1	4579199	4579909
G3_3A	MQOP01000003.1	4579199	4579909
G3_3B	MQOP01000003.1	4579459	4579959
G3_1A	MQOP01000003.1	4579573	4579843
G3_3A	MQOP01000003.1	4579778	4580223
G3_3B	MQOP01000003.1	4579832	4582184
G3_3B	MQOP01000003.1	4579832	4582184
G3_2B	MQOP01000003.1	4579887	4580847
G3_2B	MQOP01000003.1	4579887	4580847
G3_3B	MQOP01000003.1	4579911	4581524
G3_1B	MQOP01000003.1	4580010	4581079
G3_1B	MQOP01000003.1	4580010	4581079
G3_1C	MQOP01000003.1	4580757	4582098
G3_2C	MQOP01000003.1	4580982	4581427
G3_2C	MQOP01000003.1	4580982	4581427
G3_1C	MQOP01000003.1	4581010	4583091
G3_1C	MQOP01000003.1	4581010	4583091
G3_1C	MQOP01000003.1	4581010	4583091
G3_2C	MQOP01000003.1	4581279	4581543
G3_2C	MQOP01000003.1	4581279	4581543
G3_2B	MQOP01000003.1	4581640	4581945
G3_1C	MQOP01000003.1	4583492	4584271
G3_2A	MQOP01000003.1	4583763	4585974
G3_3B	MQOP01000003.1	4583787	4585954
G3_3B	MQOP01000003.1	4583787	4585954
G3_3A	MQOP01000003.1	4583807	4585933
G3_1B	MQOP01000003.1	4583912	4585817
G3_1A	MQOP01000003.1	4584008	4585651
G3_1C	MQOP01000003.1	4584053	4585719
G3_1B	MQOP01000003.1	4584054	4585800
G3_1C	MQOP01000003.1	4584210	4585249
G3_1B	MQOP01000003.1	4584389	4585507
G3_3A	MQOP01000003.1	4584430	4585230
G3_1C	MQOP01000003.1	4584529	4587049
G3_3B	MQOP01000003.1	4585648	4585953
G3_2A	MQOP01000003.1	4585660	4586335
G3_2A	MQOP01000003.1	4585728	4585966
G3_1C	MQOP01000003.1	4587073	4588528
G3_1B	MQOP01000003.1	4587359	4588263
G3_3B	MQOP01000003.1	4588040	4589932
G3_3A	MQOP01000003.1	4588067	4589250
G3_3A	MQOP01000003.1	4588067	4589250
G3_2A	MQOP01000003.1	4588465	4589565
G3_2A	MQOP01000003.1	4588465	4589565
G3_3B	MQOP01000003.1	4588573	4589900
G3_1C	MQOP01000003.1	4588801	4589777
G3_2C	MQOP01000003.1	4589924	4591611
G3_2C	MQOP01000003.1	4589924	4591611
G3_2C	MQOP01000003.1	4589924	4591611
G3_2C	MQOP01000003.1	4589928	4591611
G3_3B	MQOP01000003.1	4590112	4591468
G3_1B	MQOP01000003.1	4590116	4591644
G3_1B	MQOP01000003.1	4590116	4591644
G3_2C	MQOP01000003.1	4590460	4591582
G3_2A	MQOP01000003.1	4590761	4591149
G3_2A	MQOP01000003.1	4590922	4591816
G3_2A	MQOP01000003.1	4590922	4591816
G3_2A	MQOP01000003.1	4590922	4591816
G3_1B	MQOP01000003.1	4590930	4592117
G3_1B	MQOP01000003.1	4591021	4591435
G3_2C	MQOP01000003.1	4591097	4591697
G3_2B	MQOP01000003.1	4591153	4591615
G3_2B	MQOP01000003.1	4592278	4592788
G3_2B	MQOP01000003.1	4592388	4592832
G3_3A	MQOP01000003.1	4597644	4600223
G3_2B	MQOP01000003.1	4597891	4598575
G3_1C	MQOP01000003.1	4597977	4599486
G3_1A	MQOP01000003.1	4598101	4599640
G3_2B	MQOP01000003.1	4598857	4599279
G3_2C	MQOP01000003.1	4598857	4600070
G3_2C	MQOP01000003.1	4598857	4600070
G3_2C	MQOP01000003.1	4598857	4600070
G3_2C	MQOP01000003.1	4598857	4600070
G3_1C	MQOP01000003.1	4599422	4600284
G3_1C	MQOP01000003.1	4599422	4600284
G3_2C	MQOP01000003.1	4599436	4599733
G3_2C	MQOP01000003.1	4599436	4599733
G3_3A	MQOP01000003.1	4599533	4599870
G3_3A	MQOP01000003.1	4599631	4599886
G3_1A	MQOP01000003.1	4599677	4600050
G3_1A	MQOP01000003.1	4599677	4600050
G3_3A	MQOP01000003.1	4599770	4600286
G3_2A	MQOP01000003.1	4600995	4602258
G3_2C	MQOP01000003.1	4606375	4606579
G3_1B	MQOP01000003.1	4608764	4608970
G3_1A	MQOP01000003.1	4611480	4613064
G3_2B	MQOP01000003.1	4615773	4617381
G3_2C	MQOP01000003.1	4615805	4618016
G3_2B	MQOP01000003.1	4616032	4617733
G3_3A	MQOP01000003.1	4616700	4617366
G3_2C	MQOP01000003.1	4616864	4617399
G3_3B	MQOP01000003.1	4617094	4620695
G3_1A	MQOP01000003.1	4617780	4619741
G3_1A	MQOP01000003.1	4618305	4620515
G3_2C	MQOP01000003.1	4618308	4618558
G3_2C	MQOP01000003.1	4618308	4618558
G3_1B	MQOP01000003.1	4619023	4620578
G3_1B	MQOP01000003.1	4619063	4621240
G3_1C	MQOP01000003.1	4619819	4620293
G3_3A	MQOP01000003.1	4620290	4625710
G3_1A	MQOP01000003.1	4622289	4622906
G3_3A	MQOP01000003.1	4622360	4623230
G3_2B	MQOP01000003.1	4622440	4623287
G3_2B	MQOP01000003.1	4622462	4622679
G3_2C	MQOP01000003.1	4623000	4623955
G3_2B	MQOP01000003.1	4623118	4623450
G3_1C	MQOP01000003.1	4623144	4624762
G3_1C	MQOP01000003.1	4623144	4624762
G3_2A	MQOP01000003.1	4623292	4624791
G3_3B	MQOP01000003.1	4623575	4624721
G3_2C	MQOP01000003.1	4624194	4624730
G3_1C	MQOP01000003.1	4626025	4626765
G3_2C	MQOP01000003.1	4626603	4626820
G3_1B	MQOP01000003.1	4627441	4630211
G3_1B	MQOP01000003.1	4627623	4629206
G3_1B	MQOP01000003.1	4627623	4629206
G3_1B	MQOP01000003.1	4627623	4629206
G3_2B	MQOP01000003.1	4627755	4628984
G3_3A	MQOP01000003.1	4628072	4629916
G3_3A	MQOP01000003.1	4628078	4629584
G3_1A	MQOP01000003.1	4628146	4629630
G3_1A	MQOP01000003.1	4628146	4629630
G3_2A	MQOP01000003.1	4628231	4628996
G3_2C	MQOP01000003.1	4628238	4628977
G3_2B	MQOP01000003.1	4628453	4630153
G3_3B	MQOP01000003.1	4629435	4631440
G3_3B	MQOP01000003.1	4629435	4631440
G3_1B	MQOP01000003.1	4629747	4630207
G3_1A	MQOP01000003.1	4635839	4636179
G3_3A	MQOP01000003.1	4636358	4637196
G3_3A	MQOP01000003.1	4636382	4637188
G3_1A	MQOP01000003.1	4636387	4637168
G3_3A	MQOP01000003.1	4636402	4637153
G3_1C	MQOP01000003.1	4636698	4636941
G3_3A	MQOP01000003.1	4636729	4636932
G3_3A	MQOP01000003.1	4643080	4646138
G3_3A	MQOP01000003.1	4643080	4646138
G3_2A	MQOP01000003.1	4643342	4643545
G3_1B	MQOP01000003.1	4647483	4650656
G3_2B	MQOP01000003.1	4652736	4653015
G3_2A	MQOP01000003.1	4653560	4653891
G3_1A	MQOP01000003.1	4653809	4656182
G3_2A	MQOP01000003.1	4653915	4655417
G3_2C	MQOP01000003.1	4654225	4654720
G3_2C	MQOP01000003.1	4654372	4654669
G3_3B	MQOP01000003.1	4654378	4654589
G3_3B	MQOP01000003.1	4654378	4654589
G3_3B	MQOP01000003.1	4654378	4654589
G3_3B	MQOP01000003.1	4654378	4654589
G3_3B	MQOP01000003.1	4654378	4654589
G3_3B	MQOP01000003.1	4654378	4654589
G3_3B	MQOP01000003.1	4654378	4654589
G3_3B	MQOP01000003.1	4654378	4654589
G3_3B	MQOP01000003.1	4654378	4654589
G3_3B	MQOP01000003.1	4654378	4654589
G3_3B	MQOP01000003.1	4654378	4654589
G3_3B	MQOP01000003.1	4654378	4654589
G3_3B	MQOP01000003.1	4654378	4654589
G3_3B	MQOP01000003.1	4654378	4654589
G3_3B	MQOP01000003.1	4654378	4654589
G3_3B	MQOP01000003.1	4654378	4654589
G3_3B	MQOP01000003.1	4654378	4654589
G3_3A	MQOP01000003.1	4654385	4656975
G3_2B	MQOP01000003.1	4654391	4654644
G3_2B	MQOP01000003.1	4654391	4654644
G3_2C	MQOP01000003.1	4654419	4655040
G3_2B	MQOP01000003.1	4654691	4656250
G3_2B	MQOP01000003.1	4654691	4656250
G3_2B	MQOP01000003.1	4654691	4656250
G3_2B	MQOP01000003.1	4654691	4656250
G3_3A	MQOP01000003.1	4655218	4655655
G3_1C	MQOP01000003.1	4655286	4656698
G3_1C	MQOP01000003.1	4655286	4656698
G3_3B	MQOP01000003.1	4655290	4655643
G3_1C	MQOP01000003.1	4655293	4655730
G3_2A	MQOP01000003.1	4655294	4655822
G3_2B	MQOP01000003.1	4655339	4655745
G3_1C	MQOP01000003.1	4655341	4655712
G3_1C	MQOP01000003.1	4655341	4655712
G3_2A	MQOP01000003.1	4655351	4655643
G3_2A	MQOP01000003.1	4655351	4655643
G3_1C	MQOP01000003.1	4655396	4655842
G3_2B	MQOP01000003.1	4655457	4656224
G3_2B	MQOP01000003.1	4655457	4656224
G3_2B	MQOP01000003.1	4655457	4656224
G3_2A	MQOP01000003.1	4655721	4656230
G3_2A	MQOP01000003.1	4655721	4656230
G3_2A	MQOP01000003.1	4655721	4656230
G3_2B	MQOP01000003.1	4655825	4656145
G3_3B	MQOP01000003.1	4655873	4656665
G3_2A	MQOP01000003.1	4656184	4656774
G3_2B	MQOP01000003.1	4656458	4656745
G3_1A	MQOP01000003.1	4656627	4658308
G3_2B	MQOP01000003.1	4656636	4657378
G3_2A	MQOP01000003.1	4656693	4659155
G3_2A	MQOP01000003.1	4656693	4659155
G3_2A	MQOP01000003.1	4656693	4659155
G3_1B	MQOP01000003.1	4656893	4657389
G3_2B	MQOP01000003.1	4656949	4657168
G3_2B	MQOP01000003.1	4656949	4657168
G3_2C	MQOP01000003.1	4656974	4657246
G3_1B	MQOP01000003.1	4657035	4657588
G3_2B	MQOP01000003.1	4657196	4657717
G3_1A	MQOP01000003.1	4657882	4659078
G3_2C	MQOP01000003.1	4658431	4659050
G3_1C	MQOP01000003.1	4658476	4659662
G3_1A	MQOP01000003.1	4658863	4659398
G3_1A	MQOP01000003.1	4658863	4659398
G3_1C	MQOP01000003.1	4659521	4660842
G3_1C	MQOP01000003.1	4659610	4665701
G3_2C	MQOP01000003.1	4660062	4661384
G3_2C	MQOP01000003.1	4660062	4661384
G3_2C	MQOP01000003.1	4660488	4661219
G3_2C	MQOP01000003.1	4660488	4661219
G3_2B	MQOP01000003.1	4660872	4661458
G3_2B	MQOP01000003.1	4661074	4661307
G3_2C	MQOP01000003.1	4661192	4663812
G3_2C	MQOP01000003.1	4661192	4663812
G3_2C	MQOP01000003.1	4662414	4663027
G3_2C	MQOP01000003.1	4662476	4662939
G3_2A	MQOP01000003.1	4662493	4662850
G3_2A	MQOP01000003.1	4662493	4662850
G3_3B	MQOP01000003.1	4662516	4662843
G3_2B	MQOP01000003.1	4662727	4662992
G3_2C	MQOP01000003.1	4663129	4663410
G3_2C	MQOP01000003.1	4663443	4663748
G3_2C	MQOP01000003.1	4663619	4664085
G3_1C	MQOP01000003.1	4663686	4664013
G3_3A	MQOP01000003.1	4664193	4665004
G3_2B	MQOP01000003.1	4664784	4665259
G3_1A	MQOP01000003.1	4664860	4665252
G3_1B	MQOP01000003.1	4665240	4666298
G3_2A	MQOP01000003.1	4666890	4667465
G3_3B	MQOP01000003.1	4667039	4667691
G3_3A	MQOP01000003.1	4667060	4668356
G3_1B	MQOP01000003.1	4668598	4670996
G3_2B	MQOP01000003.1	4669276	4669817
G3_2B	MQOP01000003.1	4669276	4669817
G3_2A	MQOP01000003.1	4669295	4671548
G3_2A	MQOP01000003.1	4669295	4671548
G3_3A	MQOP01000003.1	4669309	4669565
G3_3A	MQOP01000003.1	4669511	4671104
G3_2B	MQOP01000003.1	4669828	4673281
G3_2B	MQOP01000003.1	4669831	4673281
G3_2B	MQOP01000003.1	4669837	4670504
G3_2A	MQOP01000003.1	4670389	4670724
G3_2C	MQOP01000003.1	4670415	4670900
G3_2C	MQOP01000003.1	4670456	4670704
G3_2A	MQOP01000003.1	4670506	4671110
G3_2C	MQOP01000003.1	4670557	4670883
G3_2B	MQOP01000003.1	4670858	4671408
G3_2B	MQOP01000003.1	4670858	4671408
G3_3A	MQOP01000003.1	4670935	4673828
G3_1C	MQOP01000003.1	4671858	4673531
G3_1C	MQOP01000003.1	4672034	4674482
G3_2C	MQOP01000003.1	4672711	4673186
G3_2A	MQOP01000003.1	4672742	4673010
G3_3A	MQOP01000003.1	4672915	4673237
G3_2A	MQOP01000003.1	4673062	4674639
G3_1A	MQOP01000003.1	4673153	4675475
G3_3A	MQOP01000003.1	4674007	4674546
G3_1C	MQOP01000003.1	4674038	4674453
G3_1A	MQOP01000003.1	4674477	4675874
G3_3A	MQOP01000003.1	4674672	4676871
G3_3A	MQOP01000003.1	4675296	4676882
G3_2B	MQOP01000003.1	4675316	4675925
G3_2B	MQOP01000003.1	4675316	4675925
G3_1C	MQOP01000003.1	4675486	4676746
G3_1C	MQOP01000003.1	4675486	4676746
G3_1A	MQOP01000003.1	4675926	4677659
G3_3B	MQOP01000003.1	4676208	4678026
G3_2B	MQOP01000003.1	4676355	4676580
G3_2B	MQOP01000003.1	4676785	4677135
G3_2B	MQOP01000003.1	4676785	4677135
G3_2B	MQOP01000003.1	4676785	4677135
G3_2B	MQOP01000003.1	4676839	4677451
G3_2C	MQOP01000003.1	4676882	4677861
G3_2A	MQOP01000003.1	4676895	4677109
G3_1C	MQOP01000003.1	4676964	4677305
G3_1A	MQOP01000003.1	4676986	4677749
G3_2C	MQOP01000003.1	4677086	4677806
G3_2C	MQOP01000003.1	4677408	4677721
G3_2C	MQOP01000003.1	4677408	4677721
G3_2A	MQOP01000003.1	4678134	4678409
G3_2A	MQOP01000003.1	4678198	4678579
G3_2A	MQOP01000003.1	4678198	4678579
G3_1B	MQOP01000003.1	4694322	4694522
G3_3B	MQOP01000003.1	4694760	4695939
G3_1C	MQOP01000003.1	4694784	4695828
G3_2A	MQOP01000003.1	4695331	4696116
G3_2C	MQOP01000003.1	4695338	4695589
G3_1B	MQOP01000003.1	4695415	4695670
G3_1C	MQOP01000003.1	4696872	4697773
G3_1A	MQOP01000003.1	4700126	4703223
G3_1A	MQOP01000003.1	4700579	4712068
G3_2A	MQOP01000003.1	4701193	4701431
G3_2A	MQOP01000003.1	4701371	4702080
G3_1A	MQOP01000003.1	4701682	4702501
G3_1B	MQOP01000003.1	4703008	4704915
G3_3A	MQOP01000003.1	4703148	4704642
G3_1B	MQOP01000003.1	4704195	4704483
G3_1A	MQOP01000003.1	4704628	4706477
G3_1A	MQOP01000003.1	4704949	4711483
G3_3A	MQOP01000003.1	4705100	4705311
G3_1C	MQOP01000003.1	4705304	4709683
G3_1C	MQOP01000003.1	4705304	4709683
G3_1C	MQOP01000003.1	4705304	4709683
G3_3A	MQOP01000003.1	4705457	4707618
G3_3A	MQOP01000003.1	4705457	4707618
G3_1C	MQOP01000003.1	4705906	4706481
G3_1A	MQOP01000003.1	4708359	4711259
G3_3A	MQOP01000003.1	4708421	4711894
G3_1B	MQOP01000003.1	4708648	4709354
G3_2A	MQOP01000003.1	4708835	4709043
G3_2C	MQOP01000003.1	4709007	4709426
G3_2A	MQOP01000003.1	4709497	4709764
G3_1B	MQOP01000003.1	4709840	4711639
G3_1A	MQOP01000003.1	4710442	4711098
G3_2A	MQOP01000003.1	4710556	4710852
G3_2A	MQOP01000003.1	4710583	4710903
G3_2A	MQOP01000003.1	4710583	4710903
G3_1A	MQOP01000003.1	4710706	4715793
G3_2C	MQOP01000003.1	4710868	4711291
G3_2A	MQOP01000003.1	4710903	4711158
G3_1C	MQOP01000003.1	4711052	4712415
G3_1B	MQOP01000003.1	4711205	4711869
G3_1A	MQOP01000003.1	4711226	4712539
G3_3B	MQOP01000003.1	4711276	4712422
G3_3B	MQOP01000003.1	4711276	4712422
G3_3A	MQOP01000003.1	4711340	4712160
G3_3A	MQOP01000003.1	4711340	4712160
G3_3A	MQOP01000003.1	4711340	4712160
G3_3A	MQOP01000003.1	4711340	4712160
G3_3A	MQOP01000003.1	4711406	4712484
G3_2C	MQOP01000003.1	4711728	4712458
G3_2C	MQOP01000003.1	4711728	4712458
G3_1A	MQOP01000003.1	4711784	4714202
G3_3A	MQOP01000003.1	4712403	4714282
G3_1A	MQOP01000003.1	4712530	4713087
G3_2A	MQOP01000003.1	4712780	4712987
G3_1A	MQOP01000003.1	4712989	4716280
G3_3B	MQOP01000003.1	4713395	4715520
G3_1A	MQOP01000003.1	4713945	4716149
G3_1A	MQOP01000003.1	4713945	4716156
G3_1B	MQOP01000003.1	4713989	4718256
G3_1A	MQOP01000003.1	4714207	4715982
G3_1A	MQOP01000003.1	4714934	4715469
G3_1B	MQOP01000003.1	4715919	4718070
G3_2A	MQOP01000003.1	4716449	4716652
G3_3A	MQOP01000003.1	4716739	4717459
G3_1B	MQOP01000003.1	4716807	4720970
G3_1A	MQOP01000003.1	4716976	4717246
G3_1A	MQOP01000003.1	4717274	4719858
G3_1A	MQOP01000003.1	4717274	4719858
G3_1C	MQOP01000003.1	4717376	4718475
G3_2A	MQOP01000003.1	4717636	4717959
G3_3B	MQOP01000003.1	4718423	4720809
G3_2C	MQOP01000003.1	4718465	4721474
G3_1C	MQOP01000003.1	4719229	4719490
G3_1B	MQOP01000003.1	4720211	4720679
G3_2C	MQOP01000003.1	4720248	4721818
G3_2C	MQOP01000003.1	4720248	4721818
G3_1A	MQOP01000003.1	4720348	4722962
G3_2A	MQOP01000003.1	4720537	4720859
G3_2A	MQOP01000003.1	4720537	4720859
G3_2B	MQOP01000003.1	4720827	4721325
G3_2B	MQOP01000003.1	4720856	4721098
G3_2C	MQOP01000003.1	4721355	4721735
G3_3A	MQOP01000003.1	4721400	4722198
G3_3A	MQOP01000003.1	4721400	4722198
G3_3A	MQOP01000003.1	4721400	4722198
G3_1B	MQOP01000003.1	4722080	4724005
G3_3B	MQOP01000003.1	4722348	4723947
G3_2B	MQOP01000003.1	4722477	4723382
G3_1A	MQOP01000003.1	4723499	4724919
G3_1A	MQOP01000003.1	4723499	4724919
G3_3A	MQOP01000003.1	4723622	4725631
G3_2A	MQOP01000003.1	4723815	4724072
G3_3A	MQOP01000003.1	4723818	4725631
G3_3A	MQOP01000003.1	4724051	4726678
G3_1C	MQOP01000003.1	4724087	4725985
G3_2A	MQOP01000003.1	4724678	4725170
G3_2A	MQOP01000003.1	4724678	4725170
G3_3A	MQOP01000003.1	4726828	4733456
G3_3B	MQOP01000003.1	4727540	4728329
G3_3A	MQOP01000003.1	4727976	4728278
G3_3A	MQOP01000003.1	4727976	4728278
G3_2A	MQOP01000003.1	4728120	4728639
G3_2A	MQOP01000003.1	4728120	4728639
G3_1C	MQOP01000003.1	4730669	4732194
G3_3A	MQOP01000003.1	4731149	4731745
G3_2C	MQOP01000003.1	4731230	4733286
G3_3B	MQOP01000003.1	4731316	4732419
G3_3B	MQOP01000003.1	4731316	4732419
G3_3A	MQOP01000003.1	4731365	4731615
G3_2A	MQOP01000003.1	4731367	4731567
G3_3B	MQOP01000003.1	4731498	4732294
G3_1B	MQOP01000003.1	4732214	4732821
G3_1C	MQOP01000003.1	4732390	4734273
G3_1B	MQOP01000003.1	4732965	4733374
G3_3A	MQOP01000003.1	4733045	4734697
G3_2C	MQOP01000003.1	4733096	4733676
G3_2C	MQOP01000003.1	4733096	4733676
G3_2A	MQOP01000003.1	4733158	4733726
G3_1B	MQOP01000003.1	4733174	4733561
G3_2B	MQOP01000003.1	4733257	4733565
G3_2B	MQOP01000003.1	4733257	4733565
G3_2C	MQOP01000003.1	4733345	4733588
G3_1B	MQOP01000003.1	4733624	4735392
G3_1A	MQOP01000003.1	4733946	4735303
G3_1A	MQOP01000003.1	4733946	4735303
G3_3A	MQOP01000003.1	4734279	4735205
G3_1A	MQOP01000003.1	4734405	4735047
G3_2C	MQOP01000003.1	4734415	4734858
G3_2C	MQOP01000003.1	4734415	4734858
G3_2C	MQOP01000003.1	4734415	4734858
G3_2C	MQOP01000003.1	4734415	4734858
G3_2C	MQOP01000003.1	4734454	4734819
G3_1B	MQOP01000003.1	4734555	4734878
G3_2C	MQOP01000003.1	4734826	4735299
G3_2C	MQOP01000003.1	4734893	4735898
G3_2B	MQOP01000003.1	4735158	4735461
G3_1C	MQOP01000003.1	4735327	4736932
G3_1C	MQOP01000003.1	4735327	4736932
G3_1C	MQOP01000003.1	4735327	4736932
G3_1C	MQOP01000003.1	4735327	4736932
G3_2A	MQOP01000003.1	4735351	4735948
G3_1C	MQOP01000003.1	4735629	4736092
G3_2B	MQOP01000003.1	4735705	4736441
G3_2A	MQOP01000003.1	4735718	4736700
G3_1C	MQOP01000003.1	4735751	4736886
G3_1A	MQOP01000003.1	4736096	4738430
G3_1A	MQOP01000003.1	4736096	4738430
G3_1A	MQOP01000003.1	4736096	4738430
G3_2C	MQOP01000003.1	4736126	4736822
G3_1C	MQOP01000003.1	4736621	4737201
G3_2A	MQOP01000003.1	4736796	4737036
G3_1A	MQOP01000003.1	4737674	4738080
G3_1A	MQOP01000003.1	4737742	4740210
G3_3B	MQOP01000003.1	4738330	4739277
G3_3B	MQOP01000003.1	4738330	4739277
G3_3B	MQOP01000003.1	4738330	4739277
G3_1C	MQOP01000003.1	4738440	4741009
G3_1A	MQOP01000003.1	4738514	4739154
G3_2B	MQOP01000003.1	4738551	4738850
G3_2B	MQOP01000003.1	4738551	4738850
G3_2A	MQOP01000003.1	4738567	4739013
G3_2C	MQOP01000003.1	4738580	4739973
G3_1B	MQOP01000003.1	4738587	4738879
G3_2B	MQOP01000003.1	4738776	4739168
G3_2A	MQOP01000003.1	4738980	4739305
G3_2C	MQOP01000003.1	4739533	4740015
G3_1C	MQOP01000003.1	4739695	4740784
G3_1B	MQOP01000003.1	4739751	4740364
G3_3B	MQOP01000003.1	4740187	4743914
G3_3B	MQOP01000003.1	4740880	4743377
G3_2C	MQOP01000003.1	4741631	4742366
G3_2C	MQOP01000003.1	4741631	4742366
G3_1B	MQOP01000003.1	4742255	4743538
G3_3B	MQOP01000003.1	4742601	4744069
G3_3B	MQOP01000003.1	4742601	4744069
G3_2A	MQOP01000003.1	4742810	4745851
G3_2A	MQOP01000003.1	4742810	4745851
G3_1B	MQOP01000003.1	4743507	4745748
G3_3B	MQOP01000003.1	4743548	4744600
G3_3A	MQOP01000003.1	4744250	4747689
G3_3A	MQOP01000003.1	4744250	4747689
G3_2B	MQOP01000003.1	4745143	4745902
G3_2C	MQOP01000003.1	4745486	4745954
G3_1B	MQOP01000003.1	4745556	4746201
G3_3A	MQOP01000003.1	4745693	4748027
G3_3B	MQOP01000003.1	4746169	4746829
G3_1A	MQOP01000003.1	4746253	4748058
G3_2A	MQOP01000003.1	4746498	4747087
G3_3A	MQOP01000003.1	4746525	4747355
G3_1A	MQOP01000003.1	4746676	4747418
G3_2B	MQOP01000003.1	4746936	4751358
G3_1A	MQOP01000003.1	4747843	4752156
G3_2A	MQOP01000003.1	4748221	4748818
G3_2B	MQOP01000003.1	4748585	4748946
G3_1A	MQOP01000003.1	4748673	4750188
G3_1A	MQOP01000003.1	4748673	4750188
G3_2A	MQOP01000003.1	4748677	4751304
G3_2B	MQOP01000003.1	4749137	4749650
G3_2B	MQOP01000003.1	4749306	4749690
G3_3A	MQOP01000003.1	4750184	4750855
G3_1C	MQOP01000003.1	4750409	4751025
G3_1C	MQOP01000003.1	4750409	4751025
G3_1C	MQOP01000003.1	4750409	4751025
G3_3B	MQOP01000003.1	4750469	4750778
G3_3B	MQOP01000003.1	4750486	4751966
G3_1B	MQOP01000003.1	4750949	4751383
G3_1B	MQOP01000003.1	4751003	4751418
G3_2A	MQOP01000003.1	4751211	4751526
G3_2A	MQOP01000003.1	4751242	4751583
G3_2A	MQOP01000003.1	4751252	4751515
G3_2C	MQOP01000003.1	4751295	4751519
G3_2A	MQOP01000003.1	4751361	4751583
G3_3B	MQOP01000003.1	4752763	4754005
G3_1B	MQOP01000003.1	4752831	4754123
G3_2C	MQOP01000003.1	4753232	4753446
G3_1C	MQOP01000003.1	4753711	4754614
G3_3A	MQOP01000003.1	4753992	4755303
G3_1A	MQOP01000003.1	4754245	4755175
G3_2C	MQOP01000003.1	4754817	4755229
G3_2B	MQOP01000003.1	4755081	4755309
G3_2B	MQOP01000003.1	4755091	4755456
G3_2B	MQOP01000003.1	4755091	4755456
G3_2B	MQOP01000003.1	4755108	4755392
G3_1A	MQOP01000003.1	4755149	4755372
G3_1C	MQOP01000003.1	4755304	4756222
G3_2C	MQOP01000003.1	4755523	4755879
G3_1C	MQOP01000003.1	4756344	4758517
G3_1C	MQOP01000003.1	4756344	4758517
G3_2C	MQOP01000003.1	4756470	4757143
G3_2A	MQOP01000003.1	4756601	4757169
G3_2C	MQOP01000003.1	4756760	4757119
G3_1B	MQOP01000003.1	4756794	4757070
G3_1C	MQOP01000003.1	4757355	4757628
G3_1A	MQOP01000003.1	4757476	4757705
G3_2C	MQOP01000003.1	4757807	4758092
G3_1C	MQOP01000003.1	4758942	4759403
G3_1B	MQOP01000003.1	4759016	4761318
G3_1B	MQOP01000003.1	4759016	4761318
G3_1C	MQOP01000003.1	4759119	4759958
G3_1B	MQOP01000003.1	4759260	4761042
G3_3A	MQOP01000003.1	4759690	4760048
G3_2A	MQOP01000003.1	4760174	4761772
G3_3A	MQOP01000003.1	4760429	4761974
G3_3A	MQOP01000003.1	4760429	4761974
G3_2A	MQOP01000003.1	4760482	4761666
G3_3B	MQOP01000003.1	4760631	4762529
G3_3B	MQOP01000003.1	4760631	4762530
G3_3B	MQOP01000003.1	4760631	4762530
G3_3B	MQOP01000003.1	4760631	4762530
G3_2B	MQOP01000003.1	4760674	4761174
G3_1C	MQOP01000003.1	4760801	4762203
G3_1C	MQOP01000003.1	4761342	4762935
G3_1C	MQOP01000003.1	4761342	4762935
G3_2B	MQOP01000003.1	4761461	4762585
G3_2A	MQOP01000003.1	4761524	4763823
G3_2C	MQOP01000003.1	4761605	4761861
G3_3B	MQOP01000003.1	4761866	4762435
G3_2B	MQOP01000003.1	4761932	4763656
G3_3B	MQOP01000003.1	4762112	4765740
G3_3B	MQOP01000003.1	4762151	4763345
G3_1A	MQOP01000003.1	4762498	4763407
G3_2B	MQOP01000003.1	4762604	4763098
G3_2B	MQOP01000003.1	4762604	4763098
G3_2B	MQOP01000003.1	4762604	4763098
G3_3B	MQOP01000003.1	4763543	4768567
G3_2C	MQOP01000003.1	4764600	4764889
G3_2B	MQOP01000003.1	4764846	4765125
G3_2C	MQOP01000003.1	4764912	4765179
G3_1B	MQOP01000003.1	4765074	4768219
G3_1C	MQOP01000003.1	4765388	4768503
G3_3B	MQOP01000003.1	4766082	4768673
G3_3B	MQOP01000003.1	4766082	4768673
G3_3A	MQOP01000003.1	4766557	4766788
G3_1B	MQOP01000003.1	4766576	4766778
G3_3B	MQOP01000003.1	4767272	4768403
G3_3B	MQOP01000003.1	4767272	4768403
G3_1C	MQOP01000003.1	4767768	4770912
G3_1C	MQOP01000003.1	4767768	4770912
G3_2B	MQOP01000003.1	4767914	4769425
G3_2B	MQOP01000003.1	4767914	4769425
G3_2B	MQOP01000003.1	4767914	4769425
G3_2B	MQOP01000003.1	4767914	4769425
G3_2C	MQOP01000003.1	4768172	4768375
G3_1B	MQOP01000003.1	4768392	4768778
G3_2C	MQOP01000003.1	4768474	4768703
G3_2A	MQOP01000003.1	4768895	4769372
G3_3B	MQOP01000003.1	4769219	4769679
G3_1B	MQOP01000003.1	4769623	4769847
G3_1C	MQOP01000003.1	4770199	4770662
G3_1C	MQOP01000003.1	4770199	4770662
G3_1C	MQOP01000003.1	4770396	4770770
G3_1C	MQOP01000003.1	4770455	4770817
G3_1C	MQOP01000003.1	4770455	4770817
G3_1C	MQOP01000003.1	4770455	4770817
G3_1C	MQOP01000003.1	4770455	4770817
G3_1C	MQOP01000003.1	4770455	4770817
G3_3B	MQOP01000003.1	4770517	4771061
G3_1A	MQOP01000003.1	4770521	4773162
G3_1B	MQOP01000003.1	4770628	4775338
G3_3A	MQOP01000003.1	4771356	4771964
G3_2B	MQOP01000003.1	4771760	4772831
G3_3A	MQOP01000003.1	4771806	4772111
G3_3A	MQOP01000003.1	4771806	4772111
G3_2C	MQOP01000003.1	4771850	4773725
G3_2C	MQOP01000003.1	4771850	4773737
G3_2C	MQOP01000003.1	4771850	4773737
G3_2C	MQOP01000003.1	4771850	4773737
G3_2C	MQOP01000003.1	4771854	4778989
G3_2C	MQOP01000003.1	4771854	4778989
G3_3A	MQOP01000003.1	4772645	4775876
G3_2C	MQOP01000003.1	4772827	4773129
G3_2B	MQOP01000003.1	4773146	4776289
G3_1C	MQOP01000003.1	4774573	4776208
G3_2C	MQOP01000003.1	4774748	4776036
G3_2B	MQOP01000003.1	4774787	4775056
G3_1C	MQOP01000003.1	4774894	4777374
G3_2A	MQOP01000003.1	4775147	4776108
G3_1A	MQOP01000003.1	4775193	4776179
G3_2C	MQOP01000003.1	4775235	4775779
G3_3A	MQOP01000003.1	4775472	4777568
G3_3A	MQOP01000003.1	4775472	4777568
G3_2C	MQOP01000003.1	4776464	4778187
G3_2C	MQOP01000003.1	4776464	4778187
G3_1C	MQOP01000003.1	4776518	4777889
G3_1A	MQOP01000003.1	4776710	4777768
G3_1C	MQOP01000003.1	4776961	4779816
G3_1C	MQOP01000003.1	4779733	4780405
G3_2A	MQOP01000003.1	4779795	4781898
G3_2A	MQOP01000003.1	4779799	4781898
G3_2B	MQOP01000003.1	4780096	4780397
G3_2A	MQOP01000003.1	4780177	4781632
G3_2C	MQOP01000003.1	4780215	4780484
G3_2B	MQOP01000003.1	4782423	4783124
G3_3A	MQOP01000003.1	4782516	4782894
G3_2C	MQOP01000003.1	4782578	4783153
G3_3B	MQOP01000003.1	4783451	4784564
G3_2A	MQOP01000003.1	4783474	4784269
G3_1A	MQOP01000003.1	4783566	4784749
G3_2A	MQOP01000003.1	4783904	4784648
G3_2C	MQOP01000003.1	4784539	4786710
G3_3A	MQOP01000003.1	4786263	4789938
G3_2B	MQOP01000003.1	4786815	4787075
G3_2C	MQOP01000003.1	4786815	4787104
G3_2A	MQOP01000003.1	4787029	4787330
G3_3B	MQOP01000003.1	4787121	4787422
G3_2A	MQOP01000003.1	4787245	4787566
G3_2B	MQOP01000003.1	4787790	4789590
G3_1A	MQOP01000003.1	4788107	4789669
G3_2A	MQOP01000003.1	4788168	4789447
G3_1C	MQOP01000003.1	4788334	4790628
G3_2A	MQOP01000003.1	4788379	4789448
G3_2C	MQOP01000003.1	4789114	4789370
G3_3A	MQOP01000003.1	4789126	4789931
G3_3A	MQOP01000003.1	4789126	4789932
G3_2B	MQOP01000003.1	4789178	4789790
G3_2B	MQOP01000003.1	4789178	4789790
G3_1A	MQOP01000003.1	4789193	4789829
G3_1B	MQOP01000003.1	4789402	4789909
G3_2B	MQOP01000003.1	4789405	4792035
G3_2C	MQOP01000003.1	4789702	4791060
G3_2C	MQOP01000003.1	4789702	4791060
G3_2C	MQOP01000003.1	4790976	4791238
G3_2C	MQOP01000003.1	4790990	4791410
G3_3A	MQOP01000003.1	4791004	4791799
G3_2A	MQOP01000003.1	4791489	4792522
G3_2A	MQOP01000003.1	4791500	4791926
G3_3A	MQOP01000003.1	4792866	4794417
G3_2A	MQOP01000003.1	4792959	4793329
G3_2A	MQOP01000003.1	4792985	4793710
G3_2B	MQOP01000003.1	4793215	4793620
G3_2B	MQOP01000003.1	4793712	4794146
G3_3B	MQOP01000003.1	4793775	4795106
G3_3B	MQOP01000003.1	4793775	4795106
G3_3B	MQOP01000003.1	4795524	4795783
G3_1A	MQOP01000003.1	4796111	4796478
G3_1C	MQOP01000003.1	4803035	4803281
G3_1A	MQOP01000003.1	4804845	4805690
G3_2B	MQOP01000003.1	4804998	4805904
G3_2B	MQOP01000003.1	4804999	4805904
G3_1B	MQOP01000003.1	4815857	4826507
G3_2B	MQOP01000003.1	4815898	4816946
G3_1B	MQOP01000003.1	4815955	4816946
G3_2A	MQOP01000003.1	4816346	4816897
G3_2A	MQOP01000003.1	4816346	4816897
G3_2A	MQOP01000003.1	4816346	4816897
G3_2A	MQOP01000003.1	4816638	4817652
G3_1A	MQOP01000003.1	4816701	4817968
G3_2C	MQOP01000003.1	4817143	4817493
G3_3A	MQOP01000003.1	4817902	4821160
G3_2C	MQOP01000003.1	4817985	4818220
G3_1B	MQOP01000003.1	4818527	4820673
G3_3A	MQOP01000003.1	4818862	4819509
G3_2C	MQOP01000003.1	4818908	4820962
G3_2C	MQOP01000003.1	4818908	4820962
G3_2C	MQOP01000003.1	4818908	4820962
G3_2C	MQOP01000003.1	4818934	4819244
G3_2B	MQOP01000003.1	4819104	4819506
G3_2B	MQOP01000003.1	4819104	4819506
G3_2A	MQOP01000003.1	4819134	4819492
G3_3B	MQOP01000003.1	4819320	4819534
G3_3A	MQOP01000003.1	4819410	4819942
G3_2C	MQOP01000003.1	4819989	4820189
G3_2C	MQOP01000003.1	4820040	4820392
G3_2C	MQOP01000003.1	4820040	4820392
G3_1A	MQOP01000003.1	4820365	4822362
G3_2B	MQOP01000003.1	4820728	4822534
G3_2A	MQOP01000003.1	4821217	4821996
G3_3B	MQOP01000003.1	4821337	4821776
G3_1B	MQOP01000003.1	4821422	4822120
G3_3A	MQOP01000003.1	4821455	4822400
G3_3A	MQOP01000003.1	4821455	4822400
G3_2B	MQOP01000003.1	4821490	4822056
G3_1B	MQOP01000003.1	4821616	4822739
G3_3A	MQOP01000003.1	4821626	4822348
G3_3B	MQOP01000003.1	4821670	4824084
G3_3A	MQOP01000003.1	4821788	4822275
G3_2C	MQOP01000003.1	4821921	4823355
G3_2C	MQOP01000003.1	4821921	4823357
G3_2C	MQOP01000003.1	4821921	4823357
G3_2C	MQOP01000003.1	4821921	4823357
G3_2C	MQOP01000003.1	4822162	4822458
G3_2C	MQOP01000003.1	4822469	4822869
G3_2C	MQOP01000003.1	4822469	4822869
G3_3A	MQOP01000003.1	4822505	4822756
G3_1C	MQOP01000003.1	4822618	4822948
G3_3A	MQOP01000003.1	4822857	4823083
G3_3A	MQOP01000003.1	4823276	4823576
G3_2B	MQOP01000003.1	4824356	4825336
G3_1B	MQOP01000003.1	4824566	4825185
G3_2A	MQOP01000003.1	4843178	4843758
G3_1A	MQOP01000003.1	4843826	4849018
G3_2C	MQOP01000003.1	4845891	4847434
G3_2A	MQOP01000003.1	4846273	4849500
G3_3B	MQOP01000003.1	4846360	4847978
G3_3A	MQOP01000003.1	4846563	4846968
G3_2C	MQOP01000003.1	4846566	4846770
G3_3A	MQOP01000003.1	4847265	4851572
G3_3A	MQOP01000003.1	4847326	4847776
G3_2C	MQOP01000003.1	4847416	4847756
G3_2C	MQOP01000003.1	4847424	4847751
G3_1B	MQOP01000003.1	4847556	4848185
G3_1A	MQOP01000003.1	4848113	4849527
G3_2C	MQOP01000003.1	4848329	4849446
G3_1C	MQOP01000003.1	4848770	4850298
G3_1C	MQOP01000003.1	4848770	4850298
G3_3A	MQOP01000003.1	4848911	4849983
G3_3A	MQOP01000003.1	4848911	4849983
G3_3B	MQOP01000003.1	4849605	4850781
G3_2B	MQOP01000003.1	4849610	4850172
G3_2B	MQOP01000003.1	4849655	4850493
G3_2B	MQOP01000003.1	4849851	4850207
G3_1C	MQOP01000003.1	4849956	4850171
G3_3B	MQOP01000003.1	4850024	4850334
G3_1A	MQOP01000003.1	4850091	4853533
G3_3B	MQOP01000003.1	4850144	4850783
G3_1B	MQOP01000003.1	4850340	4852280
G3_2B	MQOP01000003.1	4851038	4851621
G3_3A	MQOP01000003.1	4851059	4857320
G3_2C	MQOP01000003.1	4851836	4854414
G3_3A	MQOP01000003.1	4852458	4853813
G3_2C	MQOP01000003.1	4852478	4852930
G3_2C	MQOP01000003.1	4852713	4852968
G3_1C	MQOP01000003.1	4853607	4856043
G3_1C	MQOP01000003.1	4853607	4856043
G3_1C	MQOP01000003.1	4853607	4856043
G3_1B	MQOP01000003.1	4854733	4855265
G3_1B	MQOP01000003.1	4854733	4855265
G3_2C	MQOP01000003.1	4855178	4855819
G3_3B	MQOP01000003.1	4855182	4855828
G3_3B	MQOP01000003.1	4855182	4855828
G3_3B	MQOP01000003.1	4855182	4855828
G3_1A	MQOP01000003.1	4855608	4858732
G3_3A	MQOP01000003.1	4855608	4857627
G3_2C	MQOP01000003.1	4857128	4858650
G3_1B	MQOP01000003.1	4857175	4857569
G3_1B	MQOP01000003.1	4857175	4857569
G3_1B	MQOP01000003.1	4857175	4857569
G3_1C	MQOP01000003.1	4857238	4857557
G3_2B	MQOP01000003.1	4857400	4859150
G3_1A	MQOP01000003.1	4858121	4860555
G3_3B	MQOP01000003.1	4858419	4859983
G3_2B	MQOP01000003.1	4858867	4859387
G3_2C	MQOP01000003.1	4858985	4859202
G3_2C	MQOP01000003.1	4858985	4859202
G3_2A	MQOP01000003.1	4859107	4859642
G3_1A	MQOP01000003.1	4859200	4861778
G3_2B	MQOP01000003.1	4859432	4859692
G3_3A	MQOP01000003.1	4859458	4859730
G3_2B	MQOP01000003.1	4859481	4860161
G3_3B	MQOP01000003.1	4860052	4861706
G3_1A	MQOP01000003.1	4860116	4860970
G3_2C	MQOP01000003.1	4860253	4860491
G3_1B	MQOP01000003.1	4860696	4861218
G3_3A	MQOP01000003.1	4860868	4862283
G3_3A	MQOP01000003.1	4860868	4862283
G3_2A	MQOP01000003.1	4860912	4861837
G3_2A	MQOP01000003.1	4860912	4861837
G3_1C	MQOP01000003.1	4861202	4864638
G3_1C	MQOP01000003.1	4861202	4864638
G3_3A	MQOP01000003.1	4861781	4862198
G3_1C	MQOP01000003.1	4867542	4873066
G3_2A	MQOP01000003.1	4868521	4872772
G3_3B	MQOP01000003.1	4869060	4870025
G3_1C	MQOP01000003.1	4882666	4885965
G3_3B	MQOP01000003.1	4882899	4885972
G3_2A	MQOP01000003.1	4883232	4885974
G3_3B	MQOP01000003.1	4883232	4885974
G3_1B	MQOP01000003.1	4883236	4885973
G3_1C	MQOP01000003.1	4883521	4885972
G3_3A	MQOP01000003.1	4883521	4885972
G3_1C	MQOP01000003.1	4893848	4895096
G3_2C	MQOP01000003.1	4894385	4894686
G3_2A	MQOP01000004.1	135	977
G3_3B	MQOP01000004.1	2461	7375
G3_1A	MQOP01000004.1	2569	2848
G3_2A	MQOP01000004.1	3417	4170
G3_3A	MQOP01000004.1	3683	3963
G3_2C	MQOP01000004.1	3770	4918
G3_2C	MQOP01000004.1	3770	4918
G3_2C	MQOP01000004.1	3770	4918
G3_2C	MQOP01000004.1	3770	4918
G3_2A	MQOP01000004.1	3796	6439
G3_2A	MQOP01000004.1	3800	6439
G3_3B	MQOP01000004.1	3886	5436
G3_2B	MQOP01000004.1	3920	6886
G3_3A	MQOP01000004.1	4049	5007
G3_3B	MQOP01000004.1	4150	4868
G3_1C	MQOP01000004.1	4783	5414
G3_3B	MQOP01000004.1	4967	5510
G3_1A	MQOP01000004.1	4972	5515
G3_1B	MQOP01000004.1	5102	5672
G3_1B	MQOP01000004.1	5102	5672
G3_1B	MQOP01000004.1	5102	5672
G3_1B	MQOP01000004.1	5102	5672
G3_1C	MQOP01000004.1	6165	7346
G3_2A	MQOP01000004.1	6212	6665
G3_1C	MQOP01000004.1	6268	7240
G3_1A	MQOP01000004.1	6427	6783
G3_1C	MQOP01000004.1	6462	6768
G3_1B	MQOP01000004.1	6510	6757
G3_2A	MQOP01000004.1	6634	6874
G3_1C	MQOP01000004.1	7577	8098
G3_1A	MQOP01000004.1	8234	8664
G3_1A	MQOP01000004.1	9069	9563
G3_2B	MQOP01000004.1	9232	10503
G3_1A	MQOP01000004.1	10273	10601
G3_1A	MQOP01000004.1	10404	10689
G3_1A	MQOP01000004.1	10643	11961
G3_1C	MQOP01000004.1	11563	13506
G3_2A	MQOP01000004.1	13370	15531
G3_2A	MQOP01000004.1	13370	15531
G3_2B	MQOP01000004.1	13538	14083
G3_1C	MQOP01000004.1	13747	17079
G3_3A	MQOP01000004.1	13922	14478
G3_2A	MQOP01000004.1	14032	14435
G3_2A	MQOP01000004.1	14155	14450
G3_2A	MQOP01000004.1	14155	14450
G3_2A	MQOP01000004.1	14220	14529
G3_2C	MQOP01000004.1	14227	14438
G3_2C	MQOP01000004.1	14227	14438
G3_2C	MQOP01000004.1	14227	14438
G3_2C	MQOP01000004.1	14252	14458
G3_2B	MQOP01000004.1	14302	15098
G3_3B	MQOP01000004.1	14346	14671
G3_3B	MQOP01000004.1	14360	15335
G3_2B	MQOP01000004.1	14423	14652
G3_2B	MQOP01000004.1	14505	15707
G3_2B	MQOP01000004.1	14505	15707
G3_2B	MQOP01000004.1	14505	15707
G3_3B	MQOP01000004.1	14946	15432
G3_3B	MQOP01000004.1	14946	15432
G3_2C	MQOP01000004.1	15019	15356
G3_2C	MQOP01000004.1	15050	15258
G3_1C	MQOP01000004.1	15315	15669
G3_3B	MQOP01000004.1	15394	15694
G3_1A	MQOP01000004.1	15770	20647
G3_1A	MQOP01000004.1	15770	20647
G3_1C	MQOP01000004.1	15945	17259
G3_2B	MQOP01000004.1	16253	17656
G3_2B	MQOP01000004.1	16304	16571
G3_3B	MQOP01000004.1	16618	16989
G3_1C	MQOP01000004.1	16751	19169
G3_1C	MQOP01000004.1	16751	19169
G3_3A	MQOP01000004.1	16904	18426
G3_3B	MQOP01000004.1	17542	18465
G3_3B	MQOP01000004.1	17647	19018
G3_2B	MQOP01000004.1	17809	18178
G3_2B	MQOP01000004.1	17818	18234
G3_1B	MQOP01000004.1	17854	20227
G3_2C	MQOP01000004.1	17872	18203
G3_1A	MQOP01000004.1	17977	20760
G3_2A	MQOP01000004.1	18308	18712
G3_1C	MQOP01000004.1	18502	19101
G3_2B	MQOP01000004.1	20501	23080
G3_2C	MQOP01000004.1	21018	22850
G3_2C	MQOP01000004.1	21079	21505
G3_1A	MQOP01000004.1	21848	22784
G3_2C	MQOP01000004.1	22010	22215
G3_1B	MQOP01000004.1	22044	22662
G3_3B	MQOP01000004.1	22548	23595
G3_3A	MQOP01000004.1	22589	24615
G3_1C	MQOP01000004.1	22689	24602
G3_2C	MQOP01000004.1	23144	23387
G3_1B	MQOP01000004.1	23424	24276
G3_2C	MQOP01000004.1	23674	23916
G3_2C	MQOP01000004.1	23674	23916
G3_2C	MQOP01000004.1	23674	23916
G3_2C	MQOP01000004.1	23674	23916
G3_2C	MQOP01000004.1	23674	23916
G3_2C	MQOP01000004.1	23674	23916
G3_2B	MQOP01000004.1	24176	24773
G3_1C	MQOP01000004.1	24837	27147
G3_2C	MQOP01000004.1	25127	25466
G3_2C	MQOP01000004.1	25796	26087
G3_3A	MQOP01000004.1	25950	28304
G3_3A	MQOP01000004.1	25950	28304
G3_2C	MQOP01000004.1	26346	26720
G3_1C	MQOP01000004.1	26414	28445
G3_2C	MQOP01000004.1	26513	26936
G3_2C	MQOP01000004.1	27109	27524
G3_2B	MQOP01000004.1	27214	27557
G3_2A	MQOP01000004.1	27458	27910
G3_2C	MQOP01000004.1	27516	28830
G3_3B	MQOP01000004.1	27718	29770
G3_1A	MQOP01000004.1	28007	30343
G3_2C	MQOP01000004.1	28921	29850
G3_3A	MQOP01000004.1	29934	30282
G3_3A	MQOP01000004.1	31433	31705
G3_3B	MQOP01000004.1	32134	33093
G3_2A	MQOP01000004.1	32616	37783
G3_1C	MQOP01000004.1	32618	37777
G3_1C	MQOP01000004.1	32618	37777
G3_1C	MQOP01000004.1	32704	32953
G3_3A	MQOP01000004.1	33402	35952
G3_2A	MQOP01000004.1	33756	36650
G3_1B	MQOP01000004.1	34364	37898
G3_1B	MQOP01000004.1	34364	37898
G3_1B	MQOP01000004.1	34512	35826
G3_1B	MQOP01000004.1	34533	37543
G3_3A	MQOP01000004.1	34538	37533
G3_3A	MQOP01000004.1	34538	37533
G3_3A	MQOP01000004.1	34538	37533
G3_1A	MQOP01000004.1	34550	37244
G3_1A	MQOP01000004.1	34550	37244
G3_1A	MQOP01000004.1	34586	37262
G3_3B	MQOP01000004.1	34590	37779
G3_1C	MQOP01000004.1	34650	35475
G3_1A	MQOP01000004.1	34670	37437
G3_1B	MQOP01000004.1	34671	35435
G3_3A	MQOP01000004.1	34717	37550
G3_3A	MQOP01000004.1	34717	37550
G3_3A	MQOP01000004.1	34723	37926
G3_3A	MQOP01000004.1	34729	37170
G3_1A	MQOP01000004.1	34732	37419
G3_1C	MQOP01000004.1	34749	40508
G3_1C	MQOP01000004.1	34811	37990
G3_3A	MQOP01000004.1	34843	37921
G3_3A	MQOP01000004.1	34858	37802
G3_3A	MQOP01000004.1	34858	37802
G3_3A	MQOP01000004.1	34858	37802
G3_1C	MQOP01000004.1	34922	37674
G3_1C	MQOP01000004.1	34922	37674
G3_1C	MQOP01000004.1	34922	37674
G3_1C	MQOP01000004.1	34922	37674
G3_3A	MQOP01000004.1	34930	37209
G3_1A	MQOP01000004.1	34997	37773
G3_3B	MQOP01000004.1	35004	37862
G3_3B	MQOP01000004.1	35004	37862
G3_1A	MQOP01000004.1	35047	39832
G3_1A	MQOP01000004.1	35170	37900
G3_1B	MQOP01000004.1	35229	38197
G3_1B	MQOP01000004.1	35229	38197
G3_1B	MQOP01000004.1	35313	37487
G3_1B	MQOP01000004.1	35313	37487
G3_1B	MQOP01000004.1	35313	37487
G3_1B	MQOP01000004.1	35313	37487
G3_1B	MQOP01000004.1	35313	37487
G3_1A	MQOP01000004.1	35622	38154
G3_3B	MQOP01000004.1	36257	39226
G3_3B	MQOP01000004.1	36495	38190
G3_1B	MQOP01000004.1	37034	40371
G3_2A	MQOP01000004.1	37037	38085
G3_1A	MQOP01000004.1	38126	38596
G3_1C	MQOP01000004.1	38395	41068
G3_1A	MQOP01000004.1	38427	38973
G3_3B	MQOP01000004.1	38871	43017
G3_3A	MQOP01000004.1	39031	39862
G3_1A	MQOP01000004.1	39064	42490
G3_1A	MQOP01000004.1	39064	42490
G3_1A	MQOP01000004.1	39064	42490
G3_3A	MQOP01000004.1	39078	39627
G3_2A	MQOP01000004.1	39252	43877
G3_2C	MQOP01000004.1	39290	40386
G3_2C	MQOP01000004.1	39290	40386
G3_1B	MQOP01000004.1	39306	40238
G3_2A	MQOP01000004.1	39355	39866
G3_1B	MQOP01000004.1	39384	40657
G3_1B	MQOP01000004.1	39385	40652
G3_2C	MQOP01000004.1	39423	42953
G3_2A	MQOP01000004.1	39624	39968
G3_3A	MQOP01000004.1	39719	40573
G3_3A	MQOP01000004.1	39979	41311
G3_1B	MQOP01000004.1	40278	40609
G3_1A	MQOP01000004.1	40407	41225
G3_2B	MQOP01000004.1	40509	41412
G3_2B	MQOP01000004.1	40509	41412
G3_2A	MQOP01000004.1	40809	41150
G3_1B	MQOP01000004.1	40973	42846
G3_1B	MQOP01000004.1	41140	42638
G3_1B	MQOP01000004.1	41140	42638
G3_1B	MQOP01000004.1	41464	42222
G3_3A	MQOP01000004.1	41588	42526
G3_1A	MQOP01000004.1	41633	42669
G3_3B	MQOP01000004.1	41988	42264
G3_2A	MQOP01000004.1	42012	42236
G3_1A	MQOP01000004.1	42221	42942
G3_1C	MQOP01000004.1	42451	42918
G3_1B	MQOP01000004.1	42520	42843
G3_1A	MQOP01000004.1	43123	43866
G3_1B	MQOP01000004.1	43338	43772
G3_3B	MQOP01000004.1	45125	45703
G3_2C	MQOP01000004.1	45287	45757
G3_1C	MQOP01000004.1	45291	48391
G3_2A	MQOP01000004.1	45499	45813
G3_2A	MQOP01000004.1	45499	45813
G3_2A	MQOP01000004.1	45499	45813
G3_3A	MQOP01000004.1	46341	46634
G3_2C	MQOP01000004.1	46444	46876
G3_2A	MQOP01000004.1	48442	49610
G3_2C	MQOP01000004.1	48726	49065
G3_2A	MQOP01000004.1	48844	49554
G3_3B	MQOP01000004.1	49158	50601
G3_1A	MQOP01000004.1	49645	50954
G3_1B	MQOP01000004.1	49767	51281
G3_1B	MQOP01000004.1	49767	51281
G3_1B	MQOP01000004.1	49767	51281
G3_1B	MQOP01000004.1	49767	51281
G3_1B	MQOP01000004.1	49767	51281
G3_3A	MQOP01000004.1	50461	51489
G3_3A	MQOP01000004.1	50461	51489
G3_2B	MQOP01000004.1	50611	51291
G3_2B	MQOP01000004.1	50611	51291
G3_1B	MQOP01000004.1	52383	53367
G3_1B	MQOP01000004.1	53678	54335
G3_1B	MQOP01000004.1	53678	54335
G3_1B	MQOP01000004.1	53732	55628
G3_2B	MQOP01000004.1	53805	54406
G3_2A	MQOP01000004.1	53806	54207
G3_1A	MQOP01000004.1	54368	54802
G3_3A	MQOP01000004.1	54772	55109
G3_3B	MQOP01000004.1	55178	58422
G3_2B	MQOP01000004.1	55356	55613
G3_1B	MQOP01000004.1	55570	56557
G3_3A	MQOP01000004.1	55671	56151
G3_2B	MQOP01000004.1	55838	56146
G3_2A	MQOP01000004.1	56067	57014
G3_2C	MQOP01000004.1	57446	58957
G3_1C	MQOP01000004.1	57613	57940
G3_1A	MQOP01000004.1	58129	59544
G3_1C	MQOP01000004.1	58212	58943
G3_3B	MQOP01000004.1	58287	58732
G3_2C	MQOP01000004.1	58343	58661
G3_1C	MQOP01000004.1	58433	58844
G3_1A	MQOP01000004.1	58446	58681
G3_3B	MQOP01000004.1	58521	58843
G3_1A	MQOP01000004.1	59482	60437
G3_1C	MQOP01000004.1	59558	60060
G3_1A	MQOP01000004.1	59595	60387
G3_1A	MQOP01000004.1	60119	60818
G3_1C	MQOP01000004.1	60514	63638
G3_1C	MQOP01000004.1	60514	63638
G3_1C	MQOP01000004.1	60514	63638
G3_2A	MQOP01000004.1	60763	61025
G3_2B	MQOP01000004.1	60934	61243
G3_2B	MQOP01000004.1	61116	64232
G3_1A	MQOP01000004.1	61141	63001
G3_1B	MQOP01000004.1	61445	62350
G3_2C	MQOP01000004.1	61604	62580
G3_2C	MQOP01000004.1	61782	63048
G3_2C	MQOP01000004.1	61782	63054
G3_2C	MQOP01000004.1	61825	62114
G3_2B	MQOP01000004.1	62272	62971
G3_1B	MQOP01000004.1	62502	62917
G3_1A	MQOP01000004.1	62613	69476
G3_3A	MQOP01000004.1	62613	65383
G3_1B	MQOP01000004.1	62733	63333
G3_1B	MQOP01000004.1	63967	65813
G3_2A	MQOP01000004.1	64106	64774
G3_2A	MQOP01000004.1	64212	64670
G3_2A	MQOP01000004.1	64212	64670
G3_2A	MQOP01000004.1	64212	64671
G3_1B	MQOP01000004.1	65005	65448
G3_1C	MQOP01000004.1	65749	66528
G3_3A	MQOP01000004.1	65893	68561
G3_1C	MQOP01000004.1	66147	69419
G3_2B	MQOP01000004.1	66157	67913
G3_2A	MQOP01000004.1	67324	67649
G3_3B	MQOP01000004.1	67509	68423
G3_1C	MQOP01000004.1	68179	69967
G3_1C	MQOP01000004.1	68179	69967
G3_3A	MQOP01000004.1	68449	68741
G3_3B	MQOP01000004.1	68638	69097
G3_2B	MQOP01000004.1	69586	70852
G3_2B	MQOP01000004.1	70312	76535
G3_2A	MQOP01000004.1	70461	70796
G3_3A	MQOP01000004.1	70671	71260
G3_2B	MQOP01000004.1	71275	71609
G3_3A	MQOP01000004.1	72042	72321
G3_3B	MQOP01000004.1	72333	75509
G3_2A	MQOP01000004.1	73574	76320
G3_2A	MQOP01000004.1	73750	74238
G3_2C	MQOP01000004.1	73854	74970
G3_3A	MQOP01000004.1	74051	75510
G3_3A	MQOP01000004.1	74051	75510
G3_1C	MQOP01000004.1	74138	75921
G3_3A	MQOP01000004.1	74465	74989
G3_2B	MQOP01000004.1	74647	75313
G3_2C	MQOP01000004.1	75173	75505
G3_1A	MQOP01000004.1	75229	75925
G3_1C	MQOP01000004.1	75334	76683
G3_1B	MQOP01000004.1	75377	80176
G3_1B	MQOP01000004.1	75643	79941
G3_1A	MQOP01000004.1	75921	76854
G3_3B	MQOP01000004.1	76505	78040
G3_1C	MQOP01000004.1	76888	77404
G3_2C	MQOP01000004.1	78982	79390
G3_2A	MQOP01000004.1	79299	79624
G3_2A	MQOP01000004.1	79299	79624
G3_1A	MQOP01000004.1	79861	81730
G3_1A	MQOP01000004.1	79873	81908
G3_1C	MQOP01000004.1	79965	81173
G3_2C	MQOP01000004.1	80427	81341
G3_3A	MQOP01000004.1	81365	82527
G3_3B	MQOP01000004.1	81369	81981
G3_3A	MQOP01000004.1	82808	83428
G3_1B	MQOP01000004.1	82826	83350
G3_2A	MQOP01000004.1	84184	85677
G3_2A	MQOP01000004.1	84184	85677
G3_2A	MQOP01000004.1	84212	85386
G3_2C	MQOP01000004.1	84302	85581
G3_2C	MQOP01000004.1	84302	85581
G3_1A	MQOP01000004.1	84666	85778
G3_2B	MQOP01000004.1	84716	85935
G3_2B	MQOP01000004.1	84716	85935
G3_1B	MQOP01000004.1	84822	85609
G3_1B	MQOP01000004.1	84877	87792
G3_3A	MQOP01000004.1	85329	86660
G3_2C	MQOP01000004.1	85420	85629
G3_3A	MQOP01000004.1	87524	89984
G3_1C	MQOP01000004.1	87791	90148
G3_3A	MQOP01000004.1	88549	92330
G3_2B	MQOP01000004.1	88763	88992
G3_2B	MQOP01000004.1	88763	88992
G3_2A	MQOP01000004.1	88790	89132
G3_3B	MQOP01000004.1	88897	90021
G3_3B	MQOP01000004.1	88897	90021
G3_3A	MQOP01000004.1	88914	91127
G3_3A	MQOP01000004.1	88914	91127
G3_3A	MQOP01000004.1	88914	91127
G3_3A	MQOP01000004.1	88914	91127
G3_3A	MQOP01000004.1	89348	91534
G3_3B	MQOP01000004.1	89564	90222
G3_2B	MQOP01000004.1	89571	90088
G3_1A	MQOP01000004.1	89604	92751
G3_1A	MQOP01000004.1	89604	92751
G3_1A	MQOP01000004.1	89758	91457
G3_3A	MQOP01000004.1	89868	90081
G3_3B	MQOP01000004.1	89938	91200
G3_3B	MQOP01000004.1	89938	91200
G3_1C	MQOP01000004.1	90005	90835
G3_2C	MQOP01000004.1	90850	91085
G3_2C	MQOP01000004.1	90850	91085
G3_2A	MQOP01000004.1	91095	94000
G3_2B	MQOP01000004.1	91104	91562
G3_3A	MQOP01000004.1	91109	94809
G3_1C	MQOP01000004.1	91236	91450
G3_2A	MQOP01000004.1	91552	92113
G3_1A	MQOP01000004.1	91741	95277
G3_1A	MQOP01000004.1	91741	95277
G3_3B	MQOP01000004.1	91856	92188
G3_2B	MQOP01000004.1	92484	94550
G3_1A	MQOP01000004.1	92651	94116
G3_1A	MQOP01000004.1	92651	94116
G3_3A	MQOP01000004.1	92885	93930
G3_1B	MQOP01000004.1	92974	93725
G3_3A	MQOP01000004.1	93234	94076
G3_1B	MQOP01000004.1	93373	96625
G3_3B	MQOP01000004.1	93535	95705
G3_3B	MQOP01000004.1	93535	95705
G3_1A	MQOP01000004.1	93658	96198
G3_3B	MQOP01000004.1	93702	95681
G3_3B	MQOP01000004.1	93702	95681
G3_3B	MQOP01000004.1	93702	95681
G3_1C	MQOP01000004.1	93726	94093
G3_2B	MQOP01000004.1	93826	94606
G3_3B	MQOP01000004.1	93826	94334
G3_1C	MQOP01000004.1	93886	94645
G3_3A	MQOP01000004.1	94086	94426
G3_1A	MQOP01000004.1	94373	94783
G3_1A	MQOP01000004.1	94590	95742
G3_1A	MQOP01000004.1	94590	95742
G3_2C	MQOP01000004.1	95289	95595
G3_2A	MQOP01000004.1	95393	96959
G3_2A	MQOP01000004.1	95393	96959
G3_2C	MQOP01000004.1	95962	96166
G3_1C	MQOP01000004.1	96360	97257
G3_2C	MQOP01000004.1	96476	97315
G3_2C	MQOP01000004.1	96476	97315
G3_2C	MQOP01000004.1	96476	97315
G3_2C	MQOP01000004.1	96476	97315
G3_2C	MQOP01000004.1	96505	96757
G3_2C	MQOP01000004.1	96505	96757
G3_2C	MQOP01000004.1	96505	96757
G3_2C	MQOP01000004.1	96505	96757
G3_2C	MQOP01000004.1	98377	99410
G3_2B	MQOP01000004.1	100194	103921
G3_2B	MQOP01000004.1	100194	103921
G3_1A	MQOP01000004.1	100414	101693
G3_1A	MQOP01000004.1	100414	101693
G3_3B	MQOP01000004.1	100510	102197
G3_1B	MQOP01000004.1	100779	105204
G3_1B	MQOP01000004.1	100889	101759
G3_2B	MQOP01000004.1	100943	101240
G3_1C	MQOP01000004.1	101020	101985
G3_2A	MQOP01000004.1	101133	101398
G3_2A	MQOP01000004.1	101330	103688
G3_2A	MQOP01000004.1	101330	103688
G3_1A	MQOP01000004.1	102008	102752
G3_2C	MQOP01000004.1	102203	102796
G3_2C	MQOP01000004.1	102203	102796
G3_1A	MQOP01000004.1	102227	102930
G3_3B	MQOP01000004.1	102458	103580
G3_2B	MQOP01000004.1	102576	103048
G3_2C	MQOP01000004.1	102747	103227
G3_2C	MQOP01000004.1	102834	103078
G3_2A	MQOP01000004.1	102854	104186
G3_2A	MQOP01000004.1	102854	104186
G3_2A	MQOP01000004.1	102854	104186
G3_2A	MQOP01000004.1	102854	104186
G3_2C	MQOP01000004.1	103143	104217
G3_2B	MQOP01000004.1	104427	105204
G3_2B	MQOP01000004.1	104427	105204
G3_2C	MQOP01000004.1	104657	106092
G3_3A	MQOP01000004.1	104850	105682
G3_2B	MQOP01000004.1	104982	105250
G3_2B	MQOP01000004.1	104982	105250
G3_2C	MQOP01000004.1	105290	105560
G3_2C	MQOP01000004.1	105972	106320
G3_3A	MQOP01000004.1	105983	106304
G3_3A	MQOP01000004.1	105983	106304
G3_2B	MQOP01000004.1	107463	107753
G3_1B	MQOP01000004.1	107540	110483
G3_1C	MQOP01000004.1	107914	108404
G3_2B	MQOP01000004.1	108306	110085
G3_2B	MQOP01000004.1	108306	110085
G3_2B	MQOP01000004.1	108306	110085
G3_3A	MQOP01000004.1	109121	110061
G3_3A	MQOP01000004.1	110952	112995
G3_3B	MQOP01000004.1	111406	112477
G3_3A	MQOP01000004.1	111955	113128
G3_1C	MQOP01000004.1	114788	117252
G3_1A	MQOP01000004.1	115130	115424
G3_2B	MQOP01000004.1	115175	115470
G3_2A	MQOP01000004.1	115351	115764
G3_2A	MQOP01000004.1	115351	115764
G3_1C	MQOP01000004.1	115824	117017
G3_3A	MQOP01000004.1	115903	117035
G3_1B	MQOP01000004.1	116035	118863
G3_2B	MQOP01000004.1	116372	117968
G3_3B	MQOP01000004.1	116399	116922
G3_3B	MQOP01000004.1	116399	116922
G3_2C	MQOP01000004.1	116516	116819
G3_2C	MQOP01000004.1	116516	116819
G3_2C	MQOP01000004.1	116516	116819
G3_3A	MQOP01000004.1	116579	117943
G3_1B	MQOP01000004.1	117186	117906
G3_1C	MQOP01000004.1	117457	117735
G3_2C	MQOP01000004.1	117492	117886
G3_3A	MQOP01000004.1	118440	121099
G3_3A	MQOP01000004.1	119606	121625
G3_3A	MQOP01000004.1	119608	121625
G3_1A	MQOP01000004.1	120418	122499
G3_2A	MQOP01000004.1	120583	123796
G3_2A	MQOP01000004.1	120583	123796
G3_1B	MQOP01000004.1	120829	121926
G3_1B	MQOP01000004.1	120992	122621
G3_3A	MQOP01000004.1	121329	121552
G3_2B	MQOP01000004.1	121552	121998
G3_2B	MQOP01000004.1	123557	123805
G3_3B	MQOP01000004.1	123715	126916
G3_2A	MQOP01000004.1	123747	124062
G3_2B	MQOP01000004.1	123867	124509
G3_1A	MQOP01000004.1	124646	127265
G3_1A	MQOP01000004.1	124646	127265
G3_3A	MQOP01000004.1	125504	125778
G3_3A	MQOP01000004.1	125504	125778
G3_3A	MQOP01000004.1	125504	125778
G3_3A	MQOP01000004.1	125504	125778
G3_1A	MQOP01000004.1	125512	125720
G3_2B	MQOP01000004.1	125549	125805
G3_2A	MQOP01000004.1	125594	125921
G3_1B	MQOP01000004.1	126084	127025
G3_2B	MQOP01000004.1	126506	127252
G3_1A	MQOP01000004.1	126779	134216
G3_2C	MQOP01000004.1	127479	130711
G3_2C	MQOP01000004.1	127480	130711
G3_2B	MQOP01000004.1	127600	127831
G3_3A	MQOP01000004.1	128508	131079
G3_2C	MQOP01000004.1	128912	129351
G3_1A	MQOP01000004.1	129811	135048
G3_2A	MQOP01000004.1	130216	134069
G3_1B	MQOP01000004.1	130717	134704
G3_1C	MQOP01000004.1	132063	132733
G3_1A	MQOP01000004.1	132629	133368
G3_3B	MQOP01000004.1	133523	134705
G3_1B	MQOP01000004.1	133808	135315
G3_3A	MQOP01000004.1	134057	135194
G3_3A	MQOP01000004.1	134209	134658
G3_1A	MQOP01000004.1	136172	142552
G3_2A	MQOP01000004.1	136646	138046
G3_1A	MQOP01000004.1	137204	139220
G3_3A	MQOP01000004.1	137584	139768
G3_3A	MQOP01000004.1	137584	139768
G3_3A	MQOP01000004.1	137584	139768
G3_2B	MQOP01000004.1	139270	139969
G3_2C	MQOP01000004.1	140018	140318
G3_2C	MQOP01000004.1	140600	140877
G3_2B	MQOP01000004.1	140638	144240
G3_2A	MQOP01000004.1	141050	141591
G3_2A	MQOP01000004.1	142860	144953
G3_2A	MQOP01000004.1	142860	144953
G3_3B	MQOP01000004.1	143392	144330
G3_2C	MQOP01000004.1	143472	144818
G3_2A	MQOP01000004.1	143724	144261
G3_2A	MQOP01000004.1	143989	147437
G3_1C	MQOP01000004.1	145200	147084
G3_2C	MQOP01000004.1	146322	146691
G3_3B	MQOP01000004.1	146371	147389
G3_2A	MQOP01000004.1	146388	146829
G3_2A	MQOP01000004.1	146388	146829
G3_2A	MQOP01000004.1	146388	146829
G3_2A	MQOP01000004.1	146388	146829
G3_2A	MQOP01000004.1	146388	146829
G3_1C	MQOP01000004.1	146525	150629
G3_1A	MQOP01000004.1	146646	149438
G3_3A	MQOP01000004.1	147354	148537
G3_1B	MQOP01000004.1	147655	148106
G3_3A	MQOP01000004.1	147705	149475
G3_2B	MQOP01000004.1	147840	149068
G3_2C	MQOP01000004.1	148001	150257
G3_2C	MQOP01000004.1	148001	150257
G3_1A	MQOP01000004.1	148134	148489
G3_1A	MQOP01000004.1	148134	148489
G3_2A	MQOP01000004.1	148200	149465
G3_2A	MQOP01000004.1	148200	149465
G3_2A	MQOP01000004.1	148355	149760
G3_3A	MQOP01000004.1	148397	148752
G3_3A	MQOP01000004.1	148397	148752
G3_2C	MQOP01000004.1	148547	148804
G3_1B	MQOP01000004.1	148603	149631
G3_2C	MQOP01000004.1	148627	149779
G3_1B	MQOP01000004.1	148706	151814
G3_2A	MQOP01000004.1	150193	151386
G3_2B	MQOP01000004.1	150381	150590
G3_3B	MQOP01000004.1	150640	152360
G3_3B	MQOP01000004.1	150640	152360
G3_2C	MQOP01000004.1	151022	151322
G3_2C	MQOP01000004.1	151029	151439
G3_1A	MQOP01000004.1	151099	151362
G3_1B	MQOP01000004.1	151183	151817
G3_1B	MQOP01000004.1	151183	151817
G3_1B	MQOP01000004.1	151183	151817
G3_2C	MQOP01000004.1	151530	151736
G3_2C	MQOP01000004.1	151565	151915
G3_3B	MQOP01000004.1	151621	152426
G3_2A	MQOP01000004.1	151738	152123
G3_3B	MQOP01000004.1	151750	152004
G3_2A	MQOP01000004.1	151768	151992
G3_1B	MQOP01000004.1	152331	153439
G3_3A	MQOP01000004.1	153601	154364
G3_3A	MQOP01000004.1	153601	154364
G3_1C	MQOP01000004.1	153686	154372
G3_1B	MQOP01000004.1	153701	155647
G3_1A	MQOP01000004.1	153787	156738
G3_1C	MQOP01000004.1	153824	155034
G3_2A	MQOP01000004.1	153844	154769
G3_2A	MQOP01000004.1	153844	154769
G3_2C	MQOP01000004.1	154551	155017
G3_1B	MQOP01000004.1	154963	155735
G3_1C	MQOP01000004.1	155153	157520
G3_3A	MQOP01000004.1	155174	159905
G3_3A	MQOP01000004.1	155174	159905
G3_1B	MQOP01000004.1	156342	159030
G3_1B	MQOP01000004.1	156342	159030
G3_2C	MQOP01000004.1	158073	158453
G3_2B	MQOP01000004.1	158746	159562
G3_3B	MQOP01000004.1	158921	159205
G3_2B	MQOP01000004.1	158932	159217
G3_2A	MQOP01000004.1	158998	159341
G3_2B	MQOP01000004.1	159091	159770
G3_2B	MQOP01000004.1	160839	162543
G3_3A	MQOP01000004.1	163835	164162
G3_2B	MQOP01000004.1	164008	164227
G3_1B	MQOP01000004.1	164029	164230
G3_3A	MQOP01000004.1	164407	164654
G3_1B	MQOP01000004.1	164933	165487
G3_1B	MQOP01000004.1	164933	165487
G3_3A	MQOP01000004.1	164986	165278
G3_3A	MQOP01000004.1	164986	165278
G3_3A	MQOP01000004.1	164986	165278
G3_2B	MQOP01000004.1	165026	165466
G3_2B	MQOP01000004.1	165026	165466
G3_2B	MQOP01000004.1	165026	165466
G3_2B	MQOP01000004.1	165026	165466
G3_2B	MQOP01000004.1	165026	165466
G3_2A	MQOP01000004.1	165129	165376
G3_2A	MQOP01000004.1	165129	165376
G3_2A	MQOP01000004.1	165129	165376
G3_1C	MQOP01000004.1	170232	171745
G3_2C	MQOP01000004.1	170595	171386
G3_2C	MQOP01000004.1	170595	171386
G3_2C	MQOP01000004.1	170716	170955
G3_3B	MQOP01000004.1	172000	174435
G3_3B	MQOP01000004.1	172000	174435
G3_1B	MQOP01000004.1	172007	174502
G3_2A	MQOP01000004.1	172811	173811
G3_2A	MQOP01000004.1	172826	174303
G3_2C	MQOP01000004.1	173277	173689
G3_2A	MQOP01000004.1	175008	175674
G3_1A	MQOP01000004.1	181192	181649
G3_1A	MQOP01000004.1	183239	184026
G3_1A	MQOP01000004.1	183240	183770
G3_1A	MQOP01000004.1	183240	184138
G3_1B	MQOP01000004.1	183240	183770
G3_2A	MQOP01000004.1	183240	183896
G3_2A	MQOP01000004.1	183240	184003
G3_2A	MQOP01000004.1	200206	200785
G3_2B	MQOP01000004.1	200206	200785
G3_3A	MQOP01000004.1	200206	200785
G3_3B	MQOP01000004.1	200206	200768
G3_3B	MQOP01000004.1	200206	200768
G3_3B	MQOP01000004.1	200206	200781
G3_1A	MQOP01000004.1	200207	200784
G3_1C	MQOP01000004.1	200207	200760
G3_2A	MQOP01000004.1	200207	200545
G3_2C	MQOP01000004.1	200207	202073
G3_3A	MQOP01000004.1	200207	200787
G3_1A	MQOP01000004.1	205121	206522
G3_3B	MQOP01000004.1	207994	214154
G3_3B	MQOP01000004.1	212223	214349
G3_1A	MQOP01000004.1	212918	215155
G3_1A	MQOP01000004.1	212918	215155
G3_1B	MQOP01000004.1	213372	214287
G3_1A	MQOP01000004.1	213556	213838
G3_2B	MQOP01000004.1	213596	213950
G3_3A	MQOP01000004.1	214446	215162
G3_1A	MQOP01000004.1	214647	218240
G3_2B	MQOP01000004.1	214649	214954
G3_2C	MQOP01000004.1	215346	216316
G3_2C	MQOP01000004.1	215346	216316
G3_3B	MQOP01000004.1	215479	216186
G3_3B	MQOP01000004.1	215479	216186
G3_2C	MQOP01000004.1	215694	216229
G3_1B	MQOP01000004.1	215831	217328
G3_2A	MQOP01000004.1	216900	217453
G3_2C	MQOP01000004.1	217240	218519
G3_1C	MQOP01000004.1	217357	217622
G3_1A	MQOP01000004.1	217564	221169
G3_3A	MQOP01000004.1	217627	217874
G3_2B	MQOP01000004.1	217641	218060
G3_1A	MQOP01000004.1	217663	221492
G3_1A	MQOP01000004.1	217676	221437
G3_1B	MQOP01000004.1	217800	218714
G3_1B	MQOP01000004.1	217800	218714
G3_3A	MQOP01000004.1	217961	218748
G3_3A	MQOP01000004.1	217961	218748
G3_1A	MQOP01000004.1	218061	218691
G3_1C	MQOP01000004.1	219023	221627
G3_3B	MQOP01000004.1	219418	221576
G3_1B	MQOP01000004.1	219547	220548
G3_1C	MQOP01000004.1	219607	220802
G3_1A	MQOP01000004.1	219683	221902
G3_3A	MQOP01000004.1	220523	221085
G3_3B	MQOP01000004.1	220539	221267
G3_3B	MQOP01000004.1	220724	220995
G3_3B	MQOP01000004.1	220812	221053
G3_2B	MQOP01000004.1	221544	225268
G3_1A	MQOP01000004.1	221894	223032
G3_2B	MQOP01000004.1	222747	223473
G3_2B	MQOP01000004.1	222747	223473
G3_2B	MQOP01000004.1	222747	223473
G3_2B	MQOP01000004.1	222747	223473
G3_2B	MQOP01000004.1	222747	223473
G3_2B	MQOP01000004.1	222747	223473
G3_3B	MQOP01000004.1	223016	223693
G3_3B	MQOP01000004.1	223016	223693
G3_2B	MQOP01000004.1	223045	223442
G3_2B	MQOP01000004.1	223089	223800
G3_1A	MQOP01000004.1	223090	226249
G3_3B	MQOP01000004.1	223142	226106
G3_1B	MQOP01000004.1	223333	225407
G3_3B	MQOP01000004.1	223355	223966
G3_2B	MQOP01000004.1	223580	223791
G3_3A	MQOP01000004.1	226646	231878
G3_2B	MQOP01000004.1	227270	228111
G3_1C	MQOP01000004.1	227273	227958
G3_1B	MQOP01000004.1	227276	227851
G3_1B	MQOP01000004.1	227276	227851
G3_2B	MQOP01000004.1	227312	227645
G3_2B	MQOP01000004.1	228241	228675
G3_1B	MQOP01000004.1	229015	230421
G3_2C	MQOP01000004.1	229550	229903
G3_2C	MQOP01000004.1	229550	229903
G3_3A	MQOP01000004.1	230231	231718
G3_2A	MQOP01000004.1	230632	230846
G3_1B	MQOP01000004.1	230754	231884
G3_2A	MQOP01000004.1	230957	232671
G3_1C	MQOP01000004.1	230993	232824
G3_1A	MQOP01000004.1	231283	234891
G3_2A	MQOP01000004.1	231823	234131
G3_2A	MQOP01000004.1	231862	232166
G3_1B	MQOP01000004.1	232193	234129
G3_1B	MQOP01000004.1	233942	235248
G3_1C	MQOP01000004.1	233989	235328
G3_2C	MQOP01000004.1	234637	234936
G3_1A	MQOP01000004.1	234647	236999
G3_1A	MQOP01000004.1	234647	236999
G3_1C	MQOP01000004.1	234681	234945
G3_1C	MQOP01000004.1	234756	235308
G3_3B	MQOP01000004.1	235043	235535
G3_3A	MQOP01000004.1	236025	236274
G3_2B	MQOP01000004.1	237149	237536
G3_1C	MQOP01000004.1	237156	237580
G3_1B	MQOP01000004.1	237604	238767
G3_1C	MQOP01000004.1	237671	238281
G3_1C	MQOP01000004.1	237694	238715
G3_1C	MQOP01000004.1	237825	239631
G3_2C	MQOP01000004.1	238058	238636
G3_3A	MQOP01000004.1	238798	241879
G3_3B	MQOP01000004.1	239159	242458
G3_3B	MQOP01000004.1	239159	242458
G3_2C	MQOP01000004.1	239673	242259
G3_2C	MQOP01000004.1	239673	242259
G3_2C	MQOP01000004.1	239673	242259
G3_2A	MQOP01000004.1	239840	243225
G3_2C	MQOP01000004.1	239952	240161
G3_3A	MQOP01000004.1	240013	241040
G3_3B	MQOP01000004.1	240550	242350
G3_2C	MQOP01000004.1	240940	241605
G3_2A	MQOP01000004.1	241796	242835
G3_3A	MQOP01000004.1	242189	243861
G3_3A	MQOP01000004.1	242251	242990
G3_3A	MQOP01000004.1	242251	242990
G3_3B	MQOP01000004.1	242287	242889
G3_3A	MQOP01000004.1	242453	243769
G3_1B	MQOP01000004.1	242540	244727
G3_3A	MQOP01000004.1	242611	245515
G3_3A	MQOP01000004.1	242781	245996
G3_1C	MQOP01000004.1	242853	243374
G3_3B	MQOP01000004.1	242894	245251
G3_3B	MQOP01000004.1	242894	245251
G3_3B	MQOP01000004.1	242894	245251
G3_2A	MQOP01000004.1	243858	244800
G3_1A	MQOP01000004.1	244828	245354
G3_2C	MQOP01000004.1	244876	245093
G3_3A	MQOP01000004.1	244998	245204
G3_2C	MQOP01000004.1	246180	246423
G3_3A	MQOP01000004.1	246289	246491
G3_2C	MQOP01000004.1	247408	248741
G3_2C	MQOP01000004.1	247825	248055
G3_2A	MQOP01000004.1	248817	249073
G3_2C	MQOP01000004.1	250228	251125
G3_3A	MQOP01000004.1	250466	254003
G3_2A	MQOP01000004.1	250612	250945
G3_3A	MQOP01000004.1	250698	251032
G3_2C	MQOP01000004.1	250805	251168
G3_1C	MQOP01000004.1	250979	253851
G3_1B	MQOP01000004.1	251082	253298
G3_3B	MQOP01000004.1	251082	253450
G3_1B	MQOP01000004.1	251150	254881
G3_2B	MQOP01000004.1	251431	251659
G3_1A	MQOP01000004.1	251489	253486
G3_1A	MQOP01000004.1	251489	253486
G3_3A	MQOP01000004.1	251564	251812
G3_3B	MQOP01000004.1	251806	253508
G3_1B	MQOP01000004.1	253521	255757
G3_1B	MQOP01000004.1	253521	255757
G3_2B	MQOP01000004.1	254565	257325
G3_2B	MQOP01000004.1	254596	257547
G3_1B	MQOP01000004.1	254883	258846
G3_3B	MQOP01000004.1	254923	257051
G3_1B	MQOP01000004.1	255133	255693
G3_2B	MQOP01000004.1	255388	257669
G3_2B	MQOP01000004.1	255388	257669
G3_2B	MQOP01000004.1	255442	255785
G3_2B	MQOP01000004.1	255442	255785
G3_1B	MQOP01000004.1	255650	256816
G3_3A	MQOP01000004.1	255831	256793
G3_2B	MQOP01000004.1	255898	261585
G3_3B	MQOP01000004.1	256045	256814
G3_1B	MQOP01000004.1	256166	258153
G3_1B	MQOP01000004.1	256286	256911
G3_1B	MQOP01000004.1	256286	256911
G3_1B	MQOP01000004.1	256286	256911
G3_2C	MQOP01000004.1	256397	257460
G3_2C	MQOP01000004.1	256397	257460
G3_2A	MQOP01000004.1	256456	256819
G3_2B	MQOP01000004.1	256475	257374
G3_3B	MQOP01000004.1	256592	257257
G3_1A	MQOP01000004.1	256615	256966
G3_3A	MQOP01000004.1	256980	257386
G3_1A	MQOP01000004.1	257137	259990
G3_1A	MQOP01000004.1	257242	257718
G3_1B	MQOP01000004.1	258463	259897
G3_2A	MQOP01000004.1	259074	259326
G3_1C	MQOP01000004.1	259669	260278
G3_2A	MQOP01000004.1	260144	260496
G3_3A	MQOP01000004.1	260619	261842
G3_3A	MQOP01000004.1	260619	261842
G3_3B	MQOP01000004.1	260655	261132
G3_2B	MQOP01000004.1	260941	261406
G3_1C	MQOP01000004.1	260999	269594
G3_3B	MQOP01000004.1	261005	266276
G3_3A	MQOP01000004.1	261028	261438
G3_3A	MQOP01000004.1	261028	261438
G3_2B	MQOP01000004.1	261074	261472
G3_3B	MQOP01000004.1	262344	266349
G3_3B	MQOP01000004.1	262344	266349
G3_3B	MQOP01000004.1	262580	263852
G3_1B	MQOP01000004.1	263049	266526
G3_2C	MQOP01000004.1	263982	264253
G3_2C	MQOP01000004.1	263984	264253
G3_2C	MQOP01000004.1	263984	264253
G3_3B	MQOP01000004.1	264002	268898
G3_3B	MQOP01000004.1	264696	266687
G3_2A	MQOP01000004.1	265013	265391
G3_2B	MQOP01000004.1	265036	265364
G3_1B	MQOP01000004.1	265651	268079
G3_1B	MQOP01000004.1	265851	268233
G3_3B	MQOP01000004.1	265919	266646
G3_1C	MQOP01000004.1	266418	268030
G3_2B	MQOP01000004.1	267010	267352
G3_2A	MQOP01000004.1	267032	271544
G3_2B	MQOP01000004.1	267273	267499
G3_2A	MQOP01000004.1	268063	268344
G3_2A	MQOP01000004.1	268063	268344
G3_2A	MQOP01000004.1	268063	268344
G3_1B	MQOP01000004.1	268523	270069
G3_1A	MQOP01000004.1	269657	272035
G3_1A	MQOP01000004.1	269673	271045
G3_3B	MQOP01000004.1	270841	273212
G3_2B	MQOP01000004.1	270845	272003
G3_1A	MQOP01000004.1	271092	273657
G3_1B	MQOP01000004.1	272560	272985
G3_1B	MQOP01000004.1	272939	273484
G3_1A	MQOP01000004.1	272943	273670
G3_1A	MQOP01000004.1	272943	273670
G3_3A	MQOP01000004.1	273676	274375
G3_1C	MQOP01000004.1	273776	275140
G3_1C	MQOP01000004.1	273776	275140
G3_1A	MQOP01000004.1	274352	275301
G3_1A	MQOP01000004.1	274352	275301
G3_3A	MQOP01000004.1	274684	276527
G3_1C	MQOP01000004.1	274775	275081
G3_1C	MQOP01000004.1	274798	275062
G3_2C	MQOP01000004.1	275890	276161
G3_3B	MQOP01000004.1	275953	277240
G3_2C	MQOP01000004.1	275967	276203
G3_2C	MQOP01000004.1	275967	276203
G3_2C	MQOP01000004.1	275967	276203
G3_2C	MQOP01000004.1	275967	276203
G3_3A	MQOP01000004.1	276448	276735
G3_1A	MQOP01000004.1	276710	278077
G3_1A	MQOP01000004.1	276710	278077
G3_1A	MQOP01000004.1	276710	278077
G3_2B	MQOP01000004.1	277337	278923
G3_2B	MQOP01000004.1	277337	278923
G3_3A	MQOP01000004.1	277347	277596
G3_2A	MQOP01000004.1	277474	278875
G3_2B	MQOP01000004.1	277593	279248
G3_2C	MQOP01000004.1	278302	279908
G3_2C	MQOP01000004.1	278302	279908
G3_2C	MQOP01000004.1	278575	279013
G3_1B	MQOP01000004.1	278624	279130
G3_2B	MQOP01000004.1	278843	279091
G3_2A	MQOP01000004.1	279274	280022
G3_1C	MQOP01000004.1	279638	279964
G3_1A	MQOP01000004.1	279949	281083
G3_1A	MQOP01000004.1	279949	281083
G3_2B	MQOP01000004.1	280977	281296
G3_1A	MQOP01000004.1	281043	281441
G3_2C	MQOP01000004.1	281080	281894
G3_1A	MQOP01000004.1	281170	284059
G3_2A	MQOP01000004.1	281456	282623
G3_2A	MQOP01000004.1	281456	282623
G3_2A	MQOP01000004.1	281456	282623
G3_1B	MQOP01000004.1	281650	282075
G3_2C	MQOP01000004.1	282281	282948
G3_2C	MQOP01000004.1	282281	282948
G3_2C	MQOP01000004.1	282281	282948
G3_2C	MQOP01000004.1	282281	282948
G3_2C	MQOP01000004.1	282281	282948
G3_2C	MQOP01000004.1	282281	282948
G3_2C	MQOP01000004.1	282281	282948
G3_1A	MQOP01000004.1	282301	282662
G3_1A	MQOP01000004.1	282533	282868
G3_2B	MQOP01000004.1	283611	285633
G3_2B	MQOP01000004.1	283940	286444
G3_2B	MQOP01000004.1	284047	284604
G3_2A	MQOP01000004.1	284134	284564
G3_2C	MQOP01000004.1	284249	284459
G3_2B	MQOP01000004.1	284253	284537
G3_2C	MQOP01000004.1	284345	284585
G3_2C	MQOP01000004.1	284345	284585
G3_2C	MQOP01000004.1	284357	284558
G3_2C	MQOP01000004.1	284357	284558
G3_1B	MQOP01000004.1	285046	285260
G3_3A	MQOP01000004.1	285141	285419
G3_3A	MQOP01000004.1	285141	285419
G3_3A	MQOP01000004.1	286501	287728
G3_3A	MQOP01000004.1	287236	290212
G3_3A	MQOP01000004.1	287236	290212
G3_3A	MQOP01000004.1	287236	290212
G3_3A	MQOP01000004.1	287236	290212
G3_1B	MQOP01000004.1	287372	287673
G3_1C	MQOP01000004.1	288805	290361
G3_1C	MQOP01000004.1	288805	290361
G3_1B	MQOP01000004.1	288900	294909
G3_1B	MQOP01000004.1	288900	294909
G3_3A	MQOP01000004.1	289409	289963
G3_3A	MQOP01000004.1	289409	289963
G3_2B	MQOP01000004.1	289478	290215
G3_1C	MQOP01000004.1	289908	293528
G3_1A	MQOP01000004.1	290389	290598
G3_3B	MQOP01000004.1	290822	293443
G3_3A	MQOP01000004.1	291300	292317
G3_1B	MQOP01000004.1	291429	292158
G3_2A	MQOP01000004.1	291454	293495
G3_2A	MQOP01000004.1	291454	293502
G3_2A	MQOP01000004.1	291454	293502
G3_1B	MQOP01000004.1	291759	292450
G3_1B	MQOP01000004.1	291759	292450
G3_2C	MQOP01000004.1	291885	292167
G3_2C	MQOP01000004.1	292317	293778
G3_1B	MQOP01000004.1	292846	293980
G3_3A	MQOP01000004.1	294415	294783
G3_3B	MQOP01000004.1	294532	298501
G3_3B	MQOP01000004.1	294550	298431
G3_3B	MQOP01000004.1	294550	298431
G3_2A	MQOP01000004.1	294931	295869
G3_2A	MQOP01000004.1	294931	295869
G3_2A	MQOP01000004.1	294931	295869
G3_2A	MQOP01000004.1	294931	295869
G3_2A	MQOP01000004.1	294931	295869
G3_2A	MQOP01000004.1	295099	295863
G3_2C	MQOP01000004.1	295110	295435
G3_1B	MQOP01000004.1	295327	297822
G3_1B	MQOP01000004.1	295327	297822
G3_1B	MQOP01000004.1	295659	298465
G3_1B	MQOP01000004.1	295937	300959
G3_2C	MQOP01000004.1	296320	297070
G3_2C	MQOP01000004.1	296380	297754
G3_2C	MQOP01000004.1	296380	297754
G3_1B	MQOP01000004.1	296524	297967
G3_1B	MQOP01000004.1	296960	299220
G3_3A	MQOP01000004.1	297056	297620
G3_3A	MQOP01000004.1	297056	297620
G3_3A	MQOP01000004.1	297056	297620
G3_1B	MQOP01000004.1	297206	298594
G3_1C	MQOP01000004.1	297320	300977
G3_1C	MQOP01000004.1	297320	300977
G3_3A	MQOP01000004.1	298240	299633
G3_2A	MQOP01000004.1	298298	299244
G3_1B	MQOP01000004.1	298555	302262
G3_2A	MQOP01000004.1	298674	299034
G3_2B	MQOP01000004.1	298892	300990
G3_2B	MQOP01000004.1	298892	300990
G3_2B	MQOP01000004.1	298892	300990
G3_2B	MQOP01000004.1	298892	300990
G3_3A	MQOP01000004.1	299068	299325
G3_1C	MQOP01000004.1	299118	300341
G3_1B	MQOP01000004.1	300405	302193
G3_3A	MQOP01000004.1	300594	301224
G3_2A	MQOP01000004.1	300617	300928
G3_2A	MQOP01000004.1	301093	305797
G3_2A	MQOP01000004.1	301093	305797
G3_2A	MQOP01000004.1	301093	305797
G3_2C	MQOP01000004.1	301319	301564
G3_3A	MQOP01000004.1	301514	303242
G3_2C	MQOP01000004.1	302142	303167
G3_2C	MQOP01000004.1	302791	305109
G3_2C	MQOP01000004.1	302791	305109
G3_2C	MQOP01000004.1	302791	305109
G3_3B	MQOP01000004.1	302841	303184
G3_3A	MQOP01000004.1	306081	310137
G3_3A	MQOP01000004.1	306081	310137
G3_3A	MQOP01000004.1	306081	310137
G3_3A	MQOP01000004.1	306081	310137
G3_3A	MQOP01000004.1	306081	310137
G3_3B	MQOP01000004.1	306250	309239
G3_1C	MQOP01000004.1	306335	309495
G3_1C	MQOP01000004.1	306335	309495
G3_1C	MQOP01000004.1	306335	309495
G3_3B	MQOP01000004.1	306831	309563
G3_3B	MQOP01000004.1	306831	309563
G3_3B	MQOP01000004.1	306831	309563
G3_2A	MQOP01000004.1	307743	309094
G3_2A	MQOP01000004.1	307743	309094
G3_2A	MQOP01000004.1	307743	309094
G3_2A	MQOP01000004.1	307894	308148
G3_1A	MQOP01000004.1	307934	310128
G3_1A	MQOP01000004.1	307934	310128
G3_1A	MQOP01000004.1	308102	308935
G3_1A	MQOP01000004.1	308102	308935
G3_2A	MQOP01000004.1	308197	308434
G3_1A	MQOP01000004.1	308412	310366
G3_1B	MQOP01000004.1	308585	309728
G3_2C	MQOP01000004.1	309270	309477
G3_2C	MQOP01000004.1	309897	310608
G3_2C	MQOP01000004.1	309897	310608
G3_3B	MQOP01000004.1	310011	310300
G3_3A	MQOP01000004.1	310135	310592
G3_3A	MQOP01000004.1	310135	310592
G3_2B	MQOP01000004.1	310246	310540
G3_3A	MQOP01000004.1	312540	313544
G3_2C	MQOP01000004.1	312811	313898
G3_1A	MQOP01000004.1	313166	320493
G3_3B	MQOP01000004.1	313966	314260
G3_3B	MQOP01000004.1	313966	314260
G3_2B	MQOP01000004.1	313995	314933
G3_1C	MQOP01000004.1	316291	316618
G3_1C	MQOP01000004.1	316426	317574
G3_2B	MQOP01000004.1	316432	316743
G3_1C	MQOP01000004.1	317501	320047
G3_2A	MQOP01000004.1	318750	319337
G3_3A	MQOP01000004.1	319213	321314
G3_2A	MQOP01000004.1	319280	322875
G3_2C	MQOP01000004.1	319377	320000
G3_2C	MQOP01000004.1	319377	320000
G3_1B	MQOP01000004.1	319644	321069
G3_2A	MQOP01000004.1	319901	323539
G3_2C	MQOP01000004.1	319978	320247
G3_1C	MQOP01000004.1	320004	320210
G3_1C	MQOP01000004.1	320178	321699
G3_2C	MQOP01000004.1	321171	321387
G3_2A	MQOP01000004.1	322265	323649
G3_2A	MQOP01000004.1	322369	323536
G3_2A	MQOP01000004.1	322369	323536
G3_2A	MQOP01000004.1	322369	323536
G3_3A	MQOP01000004.1	322472	323340
G3_3A	MQOP01000004.1	322472	323340
G3_3A	MQOP01000004.1	322472	323340
G3_3A	MQOP01000004.1	322472	323340
G3_3A	MQOP01000004.1	322472	323340
G3_3A	MQOP01000004.1	322472	323340
G3_3B	MQOP01000004.1	322503	323103
G3_1A	MQOP01000004.1	322617	324944
G3_2A	MQOP01000004.1	322658	322879
G3_3B	MQOP01000004.1	322694	322916
G3_1B	MQOP01000004.1	322739	323199
G3_2C	MQOP01000004.1	322824	323148
G3_2C	MQOP01000004.1	322824	323148
G3_2C	MQOP01000004.1	322824	323148
G3_2C	MQOP01000004.1	322824	323148
G3_1B	MQOP01000004.1	322879	323142
G3_3A	MQOP01000004.1	323163	324209
G3_3A	MQOP01000004.1	324540	326050
G3_2B	MQOP01000004.1	324764	326891
G3_3B	MQOP01000004.1	325196	327200
G3_3A	MQOP01000004.1	325700	325993
G3_2B	MQOP01000004.1	325727	328715
G3_1B	MQOP01000004.1	326535	326781
G3_1A	MQOP01000004.1	326968	327911
G3_2A	MQOP01000004.1	327265	327931
G3_2B	MQOP01000004.1	327331	329143
G3_2C	MQOP01000004.1	327402	327723
G3_2B	MQOP01000004.1	327515	327860
G3_1A	MQOP01000004.1	327874	328996
G3_1C	MQOP01000004.1	327879	328839
G3_2B	MQOP01000004.1	327898	328187
G3_2A	MQOP01000004.1	327916	328258
G3_2A	MQOP01000004.1	327916	328258
G3_2A	MQOP01000004.1	327916	328258
G3_2C	MQOP01000004.1	328403	330342
G3_2C	MQOP01000004.1	328403	330342
G3_2A	MQOP01000004.1	328714	331831
G3_2A	MQOP01000004.1	328714	331831
G3_1A	MQOP01000004.1	328767	330764
G3_2A	MQOP01000004.1	328768	333099
G3_1C	MQOP01000004.1	328878	332151
G3_1B	MQOP01000004.1	328980	330814
G3_1A	MQOP01000004.1	329359	332866
G3_1A	MQOP01000004.1	329359	332866
G3_3B	MQOP01000004.1	329742	330833
G3_2B	MQOP01000004.1	330044	330888
G3_2C	MQOP01000004.1	330333	334931
G3_2C	MQOP01000004.1	330333	334931
G3_2C	MQOP01000004.1	330385	333685
G3_2B	MQOP01000004.1	331013	331459
G3_3A	MQOP01000004.1	331465	333350
G3_1C	MQOP01000004.1	331936	333256
G3_1C	MQOP01000004.1	332123	333143
G3_1C	MQOP01000004.1	334008	334844
G3_1A	MQOP01000004.1	334296	336302
G3_2A	MQOP01000004.1	334630	336364
G3_2C	MQOP01000004.1	335310	335620
G3_3B	MQOP01000004.1	336850	341522
G3_1C	MQOP01000004.1	337230	338874
G3_3B	MQOP01000004.1	337545	338946
G3_3B	MQOP01000004.1	337545	338946
G3_1B	MQOP01000004.1	337811	339082
G3_3A	MQOP01000004.1	338095	338899
G3_2C	MQOP01000004.1	338243	338978
G3_2C	MQOP01000004.1	338243	338978
G3_2C	MQOP01000004.1	338343	338966
G3_2C	MQOP01000004.1	338343	338966
G3_1B	MQOP01000004.1	338767	339485
G3_1B	MQOP01000004.1	338767	339485
G3_3A	MQOP01000004.1	338944	339152
G3_2B	MQOP01000004.1	339180	339956
G3_3B	MQOP01000004.1	339209	340435
G3_3B	MQOP01000004.1	339486	341151
G3_1A	MQOP01000004.1	339580	341830
G3_1C	MQOP01000004.1	339603	340502
G3_1C	MQOP01000004.1	339603	340502
G3_3A	MQOP01000004.1	340352	341451
G3_1C	MQOP01000004.1	340375	343138
G3_1C	MQOP01000004.1	340375	343138
G3_2A	MQOP01000004.1	341418	341958
G3_1A	MQOP01000004.1	341668	343949
G3_2A	MQOP01000004.1	341728	342520
G3_2A	MQOP01000004.1	341823	342667
G3_2A	MQOP01000004.1	341945	343044
G3_1C	MQOP01000004.1	341985	342726
G3_3A	MQOP01000004.1	342034	342465
G3_2B	MQOP01000004.1	342098	343234
G3_3A	MQOP01000004.1	342207	343538
G3_2C	MQOP01000004.1	343518	343799
G3_1C	MQOP01000004.1	345077	346086
G3_3B	MQOP01000004.1	345132	345429
G3_2A	MQOP01000004.1	345138	345427
G3_3A	MQOP01000004.1	345207	345985
G3_1A	MQOP01000004.1	345992	347742
G3_3B	MQOP01000004.1	346107	346789
G3_3A	MQOP01000004.1	346336	346757
G3_1C	MQOP01000004.1	349347	354031
G3_3A	MQOP01000004.1	349776	351014
G3_3A	MQOP01000004.1	349776	351014
G3_2C	MQOP01000004.1	349907	350607
G3_2A	MQOP01000004.1	350104	350480
G3_3B	MQOP01000004.1	350166	351188
G3_3A	MQOP01000004.1	350664	351113
G3_3A	MQOP01000004.1	350664	351113
G3_1B	MQOP01000004.1	350883	354150
G3_3A	MQOP01000004.1	350900	352109
G3_1B	MQOP01000004.1	351513	353824
G3_1A	MQOP01000004.1	351618	354485
G3_1A	MQOP01000004.1	351618	354485
G3_1A	MQOP01000004.1	351618	354485
G3_2A	MQOP01000004.1	351933	352532
G3_3B	MQOP01000004.1	351939	353139
G3_1B	MQOP01000004.1	352110	352731
G3_3B	MQOP01000004.1	354128	354339
G3_1C	MQOP01000004.1	354919	355768
G3_1C	MQOP01000004.1	354919	355768
G3_2A	MQOP01000004.1	355870	357924
G3_2B	MQOP01000004.1	356075	356498
G3_2C	MQOP01000004.1	356165	356501
G3_2C	MQOP01000004.1	356165	356501
G3_2C	MQOP01000004.1	356165	356501
G3_2C	MQOP01000004.1	356165	356501
G3_2A	MQOP01000004.1	356206	356417
G3_2C	MQOP01000004.1	356253	357243
G3_2B	MQOP01000004.1	356405	357748
G3_2B	MQOP01000004.1	356405	357748
G3_1A	MQOP01000004.1	356746	359778
G3_2B	MQOP01000004.1	358671	359022
G3_2C	MQOP01000004.1	359042	359256
G3_2A	MQOP01000004.1	359243	359820
G3_3B	MQOP01000004.1	359382	361027
G3_3A	MQOP01000004.1	359511	362299
G3_3B	MQOP01000004.1	360529	361139
G3_2A	MQOP01000004.1	360916	363433
G3_3A	MQOP01000004.1	361675	365142
G3_3B	MQOP01000004.1	362024	362436
G3_3A	MQOP01000004.1	362063	364347
G3_2C	MQOP01000004.1	362448	363361
G3_1A	MQOP01000004.1	363243	363644
G3_1A	MQOP01000004.1	363243	363644
G3_2A	MQOP01000004.1	363311	363581
G3_1A	MQOP01000004.1	363378	363781
G3_1A	MQOP01000004.1	363378	363781
G3_1B	MQOP01000004.1	363422	366091
G3_1C	MQOP01000004.1	363564	366798
G3_2B	MQOP01000004.1	364165	364718
G3_3A	MQOP01000004.1	364280	364499
G3_1A	MQOP01000004.1	364752	365810
G3_1B	MQOP01000004.1	364784	366493
G3_1B	MQOP01000004.1	364784	366493
G3_1C	MQOP01000004.1	365267	365717
G3_3B	MQOP01000004.1	365460	365763
G3_1A	MQOP01000004.1	365501	365918
G3_2A	MQOP01000004.1	365510	365812
G3_2B	MQOP01000004.1	366488	366922
G3_2A	MQOP01000004.1	367401	368842
G3_3B	MQOP01000004.1	367899	369442
G3_1A	MQOP01000004.1	368055	370726
G3_1A	MQOP01000004.1	368055	370726
G3_2B	MQOP01000004.1	368496	369895
G3_2B	MQOP01000004.1	368496	369895
G3_2B	MQOP01000004.1	368496	369895
G3_2C	MQOP01000004.1	368537	369547
G3_3A	MQOP01000004.1	368537	369102
G3_1A	MQOP01000004.1	368711	370645
G3_3B	MQOP01000004.1	368980	370754
G3_3A	MQOP01000004.1	369092	370550
G3_1B	MQOP01000004.1	369122	370991
G3_2C	MQOP01000004.1	369164	370777
G3_3A	MQOP01000004.1	369191	371064
G3_3A	MQOP01000004.1	369191	371064
G3_1A	MQOP01000004.1	369240	374740
G3_2A	MQOP01000004.1	370881	371389
G3_2B	MQOP01000004.1	370921	371132
G3_2C	MQOP01000004.1	370934	371288
G3_2B	MQOP01000004.1	371278	371612
G3_2A	MQOP01000004.1	371612	373213
G3_3A	MQOP01000004.1	372992	373268
G3_1A	MQOP01000004.1	373491	383520
G3_1A	MQOP01000004.1	373491	383520
G3_1A	MQOP01000004.1	373491	383520
G3_1A	MQOP01000004.1	373893	376256
G3_3A	MQOP01000004.1	374125	375965
G3_3A	MQOP01000004.1	374125	375965
G3_1C	MQOP01000004.1	374560	375269
G3_3A	MQOP01000004.1	375245	375908
G3_3A	MQOP01000004.1	375245	375908
G3_1C	MQOP01000004.1	376054	377297
G3_1B	MQOP01000004.1	376150	376843
G3_2B	MQOP01000004.1	376528	376980
G3_1B	MQOP01000004.1	377091	378819
G3_2A	MQOP01000004.1	377125	377526
G3_2C	MQOP01000004.1	377265	377912
G3_2C	MQOP01000004.1	377265	377912
G3_1C	MQOP01000004.1	377305	377665
G3_2B	MQOP01000004.1	377418	378033
G3_1B	MQOP01000004.1	377886	379622
G3_3A	MQOP01000004.1	378404	383235
G3_3A	MQOP01000004.1	379787	380763
G3_2C	MQOP01000004.1	379944	380631
G3_1A	MQOP01000004.1	380273	381220
G3_1A	MQOP01000004.1	380599	381570
G3_1A	MQOP01000004.1	380599	381570
G3_1B	MQOP01000004.1	381491	381773
G3_2A	MQOP01000004.1	381628	381988
G3_1A	MQOP01000004.1	381820	384302
G3_3A	MQOP01000004.1	381905	384405
G3_3A	MQOP01000004.1	381905	384405
G3_2B	MQOP01000004.1	382367	382867
G3_1C	MQOP01000004.1	383620	383908
G3_3A	MQOP01000004.1	383647	383911
G3_1A	MQOP01000004.1	383711	385917
G3_1C	MQOP01000004.1	384040	385931
G3_1C	MQOP01000004.1	384040	385931
G3_2A	MQOP01000004.1	384082	385257
G3_3B	MQOP01000004.1	384115	384572
G3_2A	MQOP01000004.1	384222	384890
G3_2A	MQOP01000004.1	384222	384890
G3_1B	MQOP01000004.1	384287	385614
G3_3B	MQOP01000004.1	384312	385777
G3_2A	MQOP01000004.1	384623	384908
G3_3B	MQOP01000004.1	384644	384881
G3_3B	MQOP01000004.1	384848	385691
G3_2A	MQOP01000004.1	384930	385282
G3_1A	MQOP01000004.1	385312	386712
G3_1B	MQOP01000004.1	385632	390365
G3_2B	MQOP01000004.1	385731	386396
G3_1A	MQOP01000004.1	386011	386387
G3_1B	MQOP01000004.1	386109	387719
G3_2B	MQOP01000004.1	387308	387518
G3_1C	MQOP01000004.1	388139	393094
G3_2A	MQOP01000004.1	388525	390091
G3_2A	MQOP01000004.1	388525	390091
G3_1C	MQOP01000004.1	388625	389748
G3_3B	MQOP01000004.1	389014	390620
G3_3B	MQOP01000004.1	389266	390773
G3_3B	MQOP01000004.1	389266	390773
G3_1C	MQOP01000004.1	389313	390427
G3_1C	MQOP01000004.1	389313	390427
G3_2C	MQOP01000004.1	389317	390769
G3_2C	MQOP01000004.1	389317	390769
G3_2C	MQOP01000004.1	389317	390769
G3_2C	MQOP01000004.1	389317	390769
G3_1A	MQOP01000004.1	389331	390497
G3_1A	MQOP01000004.1	389331	390497
G3_1C	MQOP01000004.1	389644	391163
G3_1C	MQOP01000004.1	389644	391163
G3_1C	MQOP01000004.1	389644	391163
G3_1C	MQOP01000004.1	389650	391163
G3_1B	MQOP01000004.1	389683	393464
G3_1B	MQOP01000004.1	390017	394954
G3_1A	MQOP01000004.1	390046	390576
G3_2A	MQOP01000004.1	390055	390286
G3_2A	MQOP01000004.1	390059	390571
G3_2B	MQOP01000004.1	390147	390631
G3_1B	MQOP01000004.1	390153	391811
G3_1B	MQOP01000004.1	390153	391811
G3_1C	MQOP01000004.1	390198	390736
G3_3A	MQOP01000004.1	390451	391739
G3_2C	MQOP01000004.1	390537	391354
G3_1C	MQOP01000004.1	391056	392688
G3_3B	MQOP01000004.1	391320	391652
G3_1C	MQOP01000004.1	391672	391986
G3_2C	MQOP01000004.1	394461	395234
G3_2B	MQOP01000004.1	395595	395900
G3_2C	MQOP01000004.1	396556	397357
G3_1C	MQOP01000004.1	396670	397760
G3_1C	MQOP01000004.1	396713	398934
G3_1C	MQOP01000004.1	396719	398928
G3_2B	MQOP01000004.1	397125	397401
G3_1A	MQOP01000004.1	397337	401100
G3_3A	MQOP01000004.1	397540	397748
G3_2B	MQOP01000004.1	397651	397893
G3_1A	MQOP01000004.1	398323	400093
G3_3A	MQOP01000004.1	399812	401522
G3_1A	MQOP01000004.1	400224	402165
G3_2C	MQOP01000004.1	400491	400928
G3_2C	MQOP01000004.1	400512	405127
G3_2C	MQOP01000004.1	400512	405127
G3_2B	MQOP01000004.1	400525	400892
G3_3B	MQOP01000004.1	400676	402306
G3_2A	MQOP01000004.1	400748	402686
G3_2A	MQOP01000004.1	400748	402686
G3_2A	MQOP01000004.1	400748	402686
G3_2B	MQOP01000004.1	401160	402073
G3_2B	MQOP01000004.1	401720	402253
G3_1B	MQOP01000004.1	401897	402403
G3_2A	MQOP01000004.1	401965	407277
G3_2A	MQOP01000004.1	401965	407277
G3_1B	MQOP01000004.1	402045	402774
G3_1A	MQOP01000004.1	402063	404095
G3_1B	MQOP01000004.1	402090	402364
G3_1B	MQOP01000004.1	402090	402364
G3_1B	MQOP01000004.1	402178	403522
G3_2C	MQOP01000004.1	402224	402810
G3_2A	MQOP01000004.1	402317	403133
G3_2A	MQOP01000004.1	402317	403133
G3_1B	MQOP01000004.1	402457	403383
G3_1A	MQOP01000004.1	402518	406986
G3_1C	MQOP01000004.1	403263	403613
G3_3A	MQOP01000004.1	403308	403588
G3_3A	MQOP01000004.1	403647	405344
G3_1A	MQOP01000004.1	403786	404271
G3_2A	MQOP01000004.1	403998	410940
G3_1B	MQOP01000004.1	404070	407549
G3_3A	MQOP01000004.1	404210	407748
G3_3A	MQOP01000004.1	404210	407748
G3_1A	MQOP01000004.1	404321	411164
G3_1A	MQOP01000004.1	404737	411741
G3_2C	MQOP01000004.1	404854	405675
G3_1B	MQOP01000004.1	404986	405608
G3_1A	MQOP01000004.1	405073	406807
G3_1A	MQOP01000004.1	405073	406807
G3_1A	MQOP01000004.1	405073	406807
G3_1A	MQOP01000004.1	405073	406807
G3_1A	MQOP01000004.1	405073	406807
G3_1A	MQOP01000004.1	405073	406807
G3_3B	MQOP01000004.1	405101	406403
G3_3B	MQOP01000004.1	405101	406403
G3_3A	MQOP01000004.1	405464	406676
G3_2C	MQOP01000004.1	405850	407856
G3_2B	MQOP01000004.1	406016	407769
G3_3A	MQOP01000004.1	406345	412090
G3_3A	MQOP01000004.1	406345	412090
G3_2C	MQOP01000004.1	406437	406658
G3_1B	MQOP01000004.1	406521	411198
G3_1A	MQOP01000004.1	406574	409644
G3_3B	MQOP01000004.1	406586	411971
G3_1A	MQOP01000004.1	406613	411528
G3_3B	MQOP01000004.1	406736	409528
G3_3B	MQOP01000004.1	406802	410744
G3_2B	MQOP01000004.1	406810	410671
G3_1B	MQOP01000004.1	406853	411502
G3_3B	MQOP01000004.1	406958	411097
G3_1A	MQOP01000004.1	407016	411655
G3_1C	MQOP01000004.1	407034	407295
G3_1A	MQOP01000004.1	407156	411837
G3_3A	MQOP01000004.1	407166	411897
G3_3A	MQOP01000004.1	407166	411897
G3_3A	MQOP01000004.1	407166	411897
G3_3A	MQOP01000004.1	407307	411269
G3_2C	MQOP01000004.1	407553	407872
G3_3A	MQOP01000004.1	407901	411753
G3_3A	MQOP01000004.1	407901	411753
G3_1B	MQOP01000004.1	407990	410531
G3_1B	MQOP01000004.1	407994	410849
G3_1A	MQOP01000004.1	408057	411182
G3_1B	MQOP01000004.1	408095	414063
G3_3B	MQOP01000004.1	408143	411074
G3_2B	MQOP01000004.1	408330	411622
G3_3B	MQOP01000004.1	408477	409214
G3_1A	MQOP01000004.1	408521	410554
G3_1A	MQOP01000004.1	408521	410554
G3_1A	MQOP01000004.1	408536	411480
G3_3B	MQOP01000004.1	408586	409511
G3_3A	MQOP01000004.1	408724	412090
G3_3A	MQOP01000004.1	408724	412090
G3_3B	MQOP01000004.1	408773	409888
G3_1A	MQOP01000004.1	409024	411904
G3_1A	MQOP01000004.1	409024	411904
G3_1C	MQOP01000004.1	409064	410845
G3_1C	MQOP01000004.1	409064	410845
G3_1A	MQOP01000004.1	409118	411031
G3_1A	MQOP01000004.1	409118	411031
G3_1A	MQOP01000004.1	409118	411031
G3_1C	MQOP01000004.1	409172	411881
G3_2C	MQOP01000004.1	409214	409492
G3_1A	MQOP01000004.1	409232	411089
G3_1B	MQOP01000004.1	409253	410567
G3_3A	MQOP01000004.1	409371	412019
G3_3A	MQOP01000004.1	409371	412019
G3_1A	MQOP01000004.1	409399	410782
G3_1A	MQOP01000004.1	409399	410782
G3_2B	MQOP01000004.1	409409	410620
G3_3A	MQOP01000004.1	409651	412156
G3_1A	MQOP01000004.1	409764	411939
G3_1C	MQOP01000004.1	409888	411895
G3_1C	MQOP01000004.1	409888	411895
G3_3A	MQOP01000004.1	410028	411192
G3_1A	MQOP01000004.1	410048	411842
G3_1A	MQOP01000004.1	410116	411736
G3_1C	MQOP01000004.1	410206	411968
G3_1A	MQOP01000004.1	410241	413861
G3_1B	MQOP01000004.1	410287	411980
G3_1A	MQOP01000004.1	410337	411874
G3_1C	MQOP01000004.1	410360	412073
G3_3B	MQOP01000004.1	410394	412194
G3_3A	MQOP01000004.1	410426	411615
G3_3B	MQOP01000004.1	410471	411169
G3_3A	MQOP01000004.1	410518	412197
G3_3A	MQOP01000004.1	410527	411969
G3_1C	MQOP01000004.1	410540	412061
G3_3B	MQOP01000004.1	410597	412020
G3_1B	MQOP01000004.1	410682	411949
G3_2C	MQOP01000004.1	410723	411971
G3_2C	MQOP01000004.1	410723	411971
G3_2C	MQOP01000004.1	410723	411971
G3_3A	MQOP01000004.1	410770	412011
G3_3A	MQOP01000004.1	410955	412050
G3_1C	MQOP01000004.1	411064	412352
G3_2C	MQOP01000004.1	411102	411940
G3_3A	MQOP01000004.1	411103	411894
G3_3A	MQOP01000004.1	411178	412002
G3_3A	MQOP01000004.1	411178	412002
G3_3A	MQOP01000004.1	411202	411949
G3_1B	MQOP01000004.1	411210	412212
G3_3A	MQOP01000004.1	411254	412678
G3_1B	MQOP01000004.1	411405	412681
G3_3A	MQOP01000004.1	411429	411935
G3_3A	MQOP01000004.1	411439	417376
G3_1C	MQOP01000004.1	411441	412275
G3_1C	MQOP01000004.1	411441	412275
G3_3A	MQOP01000004.1	411442	411856
G3_1C	MQOP01000004.1	411527	412006
G3_1B	MQOP01000004.1	411902	413453
G3_2B	MQOP01000004.1	412329	413024
G3_1B	MQOP01000004.1	413357	415993
G3_1C	MQOP01000004.1	413491	415983
G3_1A	MQOP01000004.1	413601	416361
G3_2A	MQOP01000004.1	413614	414695
G3_2B	MQOP01000004.1	413826	414129
G3_2C	MQOP01000004.1	414473	414757
G3_2C	MQOP01000004.1	414522	414893
G3_2C	MQOP01000004.1	414522	414893
G3_2C	MQOP01000004.1	414522	414893
G3_3A	MQOP01000004.1	414730	415061
G3_1B	MQOP01000004.1	414824	417436
G3_3B	MQOP01000004.1	416709	418491
G3_3B	MQOP01000004.1	417324	422254
G3_2B	MQOP01000004.1	417508	417795
G3_2C	MQOP01000004.1	419405	419994
G3_2C	MQOP01000004.1	419455	419686
G3_2A	MQOP01000004.1	420035	420343
G3_2C	MQOP01000004.1	420140	420471
G3_2B	MQOP01000004.1	420471	422189
G3_1B	MQOP01000004.1	421445	424355
G3_1A	MQOP01000004.1	422128	426537
G3_2C	MQOP01000004.1	422563	423230
G3_2C	MQOP01000004.1	422642	423719
G3_2C	MQOP01000004.1	422647	422953
G3_1B	MQOP01000004.1	422719	423215
G3_2A	MQOP01000004.1	423088	424087
G3_2C	MQOP01000004.1	423134	424469
G3_2C	MQOP01000004.1	423134	424469
G3_1A	MQOP01000004.1	423273	424205
G3_1B	MQOP01000004.1	423666	426182
G3_1B	MQOP01000004.1	423928	426505
G3_1B	MQOP01000004.1	424104	426374
G3_2C	MQOP01000004.1	424225	424801
G3_2C	MQOP01000004.1	424225	424801
G3_2C	MQOP01000004.1	424260	424847
G3_2C	MQOP01000004.1	424260	424847
G3_1C	MQOP01000004.1	424343	425702
G3_3A	MQOP01000004.1	424795	425470
G3_3A	MQOP01000004.1	425060	425371
G3_2B	MQOP01000004.1	425160	426949
G3_2C	MQOP01000004.1	426768	427084
G3_2C	MQOP01000004.1	426946	427204
G3_2C	MQOP01000004.1	426946	427204
G3_2A	MQOP01000004.1	427254	427519
G3_3A	MQOP01000004.1	427933	428314
G3_2B	MQOP01000004.1	429228	429764
G3_2C	MQOP01000004.1	429332	430775
G3_2C	MQOP01000004.1	429332	430775
G3_1C	MQOP01000004.1	430157	433421
G3_1C	MQOP01000004.1	430157	433421
G3_2B	MQOP01000004.1	430469	431018
G3_2B	MQOP01000004.1	430509	430733
G3_1A	MQOP01000004.1	430625	431739
G3_1C	MQOP01000004.1	430712	431655
G3_3A	MQOP01000004.1	430732	430949
G3_3A	MQOP01000004.1	430732	430949
G3_2B	MQOP01000004.1	430754	430954
G3_2B	MQOP01000004.1	431022	431699
G3_2B	MQOP01000004.1	431022	431699
G3_1A	MQOP01000004.1	431160	431703
G3_1B	MQOP01000004.1	431322	434174
G3_3A	MQOP01000004.1	432731	433495
G3_1B	MQOP01000004.1	433794	436391
G3_3A	MQOP01000004.1	434108	435119
G3_2B	MQOP01000004.1	434279	435906
G3_2B	MQOP01000004.1	434279	435906
G3_2C	MQOP01000004.1	434346	436749
G3_2C	MQOP01000004.1	434690	436161
G3_2C	MQOP01000004.1	434690	436161
G3_2A	MQOP01000004.1	434728	435393
G3_2A	MQOP01000004.1	435101	435522
G3_2B	MQOP01000004.1	435124	435723
G3_1A	MQOP01000004.1	435138	435506
G3_3B	MQOP01000004.1	435203	435541
G3_3B	MQOP01000004.1	435203	435541
G3_3A	MQOP01000004.1	437084	437774
G3_2B	MQOP01000004.1	437155	437543
G3_1C	MQOP01000004.1	437204	437744
G3_2A	MQOP01000004.1	437239	437456
G3_2C	MQOP01000004.1	437361	437641
G3_2C	MQOP01000004.1	437361	437641
G3_2B	MQOP01000004.1	437383	438571
G3_2B	MQOP01000004.1	437422	437720
G3_3B	MQOP01000004.1	437579	438287
G3_3B	MQOP01000004.1	438054	441453
G3_1A	MQOP01000004.1	438067	439542
G3_1A	MQOP01000004.1	438067	439542
G3_3A	MQOP01000004.1	438116	438827
G3_3A	MQOP01000004.1	438401	439739
G3_3A	MQOP01000004.1	438649	439214
G3_2B	MQOP01000004.1	439215	439448
G3_3A	MQOP01000004.1	440278	441444
G3_1C	MQOP01000004.1	440317	441213
G3_3B	MQOP01000004.1	440625	445333
G3_2A	MQOP01000004.1	440698	441065
G3_2C	MQOP01000004.1	440713	441402
G3_1B	MQOP01000004.1	440932	442168
G3_1A	MQOP01000004.1	441409	442065
G3_3A	MQOP01000004.1	443196	448868
G3_1A	MQOP01000004.1	443765	444065
G3_3B	MQOP01000004.1	444500	446403
G3_3B	MQOP01000004.1	444500	446403
G3_1A	MQOP01000004.1	444793	445663
G3_3A	MQOP01000004.1	444856	445667
G3_2B	MQOP01000004.1	445060	448480
G3_1A	MQOP01000004.1	445106	449128
G3_1A	MQOP01000004.1	445106	449136
G3_2C	MQOP01000004.1	445251	445576
G3_1A	MQOP01000004.1	445540	447821
G3_1A	MQOP01000004.1	446130	446430
G3_3A	MQOP01000004.1	448486	449387
G3_2B	MQOP01000004.1	448661	449311
G3_2B	MQOP01000004.1	448661	449311
G3_2B	MQOP01000004.1	448661	449311
G3_2B	MQOP01000004.1	448661	449311
G3_2B	MQOP01000004.1	448661	449311
G3_2B	MQOP01000004.1	448661	449311
G3_2B	MQOP01000004.1	448661	449311
G3_3A	MQOP01000004.1	448716	449852
G3_3A	MQOP01000004.1	448716	449852
G3_2A	MQOP01000004.1	448717	449838
G3_3A	MQOP01000004.1	448720	449845
G3_1B	MQOP01000004.1	448739	449885
G3_2A	MQOP01000004.1	448894	449555
G3_2C	MQOP01000004.1	448920	449221
G3_2B	MQOP01000004.1	448962	451400
G3_2C	MQOP01000004.1	449104	449447
G3_3B	MQOP01000004.1	449216	450861
G3_3B	MQOP01000004.1	449216	450861
G3_3B	MQOP01000004.1	449216	450861
G3_3B	MQOP01000004.1	449216	450861
G3_1B	MQOP01000004.1	449304	449761
G3_2A	MQOP01000004.1	449410	452572
G3_2A	MQOP01000004.1	449410	452572
G3_1C	MQOP01000004.1	449427	449833
G3_2A	MQOP01000004.1	449446	453351
G3_2A	MQOP01000004.1	449446	453351
G3_1C	MQOP01000004.1	449475	450276
G3_3A	MQOP01000004.1	449502	449867
G3_2C	MQOP01000004.1	449662	449944
G3_3A	MQOP01000004.1	449860	454306
G3_1B	MQOP01000004.1	449925	452101
G3_1C	MQOP01000004.1	449968	452777
G3_1C	MQOP01000004.1	449968	452782
G3_1C	MQOP01000004.1	449968	452782
G3_1B	MQOP01000004.1	450117	454163
G3_1C	MQOP01000004.1	450245	456951
G3_1C	MQOP01000004.1	450245	456960
G3_1B	MQOP01000004.1	450581	451284
G3_2A	MQOP01000004.1	450818	454351
G3_2A	MQOP01000004.1	450882	452202
G3_2C	MQOP01000004.1	450963	452958
G3_2C	MQOP01000004.1	450963	452958
G3_2C	MQOP01000004.1	451128	452458
G3_2C	MQOP01000004.1	451128	452458
G3_2C	MQOP01000004.1	451128	452458
G3_2C	MQOP01000004.1	451128	452458
G3_2C	MQOP01000004.1	451128	452458
G3_1B	MQOP01000004.1	451285	456415
G3_1A	MQOP01000004.1	451309	453614
G3_3B	MQOP01000004.1	451414	452430
G3_3B	MQOP01000004.1	451414	452430
G3_3B	MQOP01000004.1	451414	452430
G3_3B	MQOP01000004.1	451414	452430
G3_3B	MQOP01000004.1	451414	452430
G3_3B	MQOP01000004.1	451498	453700
G3_3B	MQOP01000004.1	451498	453700
G3_3B	MQOP01000004.1	451498	453700
G3_1B	MQOP01000004.1	451688	452371
G3_1B	MQOP01000004.1	451713	453070
G3_2A	MQOP01000004.1	451752	453090
G3_2C	MQOP01000004.1	451920	452673
G3_2C	MQOP01000004.1	451920	452673
G3_1B	MQOP01000004.1	451991	452961
G3_1C	MQOP01000004.1	452021	454037
G3_1A	MQOP01000004.1	452023	455273
G3_3B	MQOP01000004.1	452033	452585
G3_1B	MQOP01000004.1	452036	453304
G3_1B	MQOP01000004.1	452140	453829
G3_2A	MQOP01000004.1	452190	452513
G3_1A	MQOP01000004.1	452319	452569
G3_3A	MQOP01000004.1	452709	454136
G3_2B	MQOP01000004.1	452760	453972
G3_1C	MQOP01000004.1	452896	453268
G3_1A	MQOP01000004.1	452929	453461
G3_3A	MQOP01000004.1	453076	453803
G3_3A	MQOP01000004.1	453076	453803
G3_3A	MQOP01000004.1	453076	453803
G3_3A	MQOP01000004.1	453109	454041
G3_2C	MQOP01000004.1	453164	453404
G3_1C	MQOP01000004.1	453340	454601
G3_1A	MQOP01000004.1	453548	454108
G3_2A	MQOP01000004.1	453567	454659
G3_3A	MQOP01000004.1	453606	454656
G3_2C	MQOP01000004.1	453676	453980
G3_1C	MQOP01000004.1	453796	454178
G3_2A	MQOP01000004.1	453911	454279
G3_1B	MQOP01000004.1	453917	456627
G3_2B	MQOP01000004.1	454142	457984
G3_1C	MQOP01000004.1	454845	457108
G3_1A	MQOP01000004.1	455750	458668
G3_1A	MQOP01000004.1	455750	458668
G3_3A	MQOP01000004.1	455751	458003
G3_1A	MQOP01000004.1	455770	457729
G3_1A	MQOP01000004.1	455770	457729
G3_1A	MQOP01000004.1	455770	457729
G3_1B	MQOP01000004.1	455871	460017
G3_1B	MQOP01000004.1	455871	460017
G3_1A	MQOP01000004.1	455897	459636
G3_2C	MQOP01000004.1	455920	458830
G3_2A	MQOP01000004.1	455984	457285
G3_2A	MQOP01000004.1	455984	457285
G3_2A	MQOP01000004.1	455984	457285
G3_1B	MQOP01000004.1	456034	457929
G3_1B	MQOP01000004.1	456034	457929
G3_1B	MQOP01000004.1	456034	457929
G3_1B	MQOP01000004.1	456039	461719
G3_1B	MQOP01000004.1	456039	461719
G3_1A	MQOP01000004.1	456120	458020
G3_1A	MQOP01000004.1	456120	458020
G3_1A	MQOP01000004.1	456120	458020
G3_2C	MQOP01000004.1	456147	457249
G3_2C	MQOP01000004.1	456147	457249
G3_2C	MQOP01000004.1	456147	457249
G3_2B	MQOP01000004.1	456166	456814
G3_2B	MQOP01000004.1	456217	458423
G3_1B	MQOP01000004.1	456483	459806
G3_1B	MQOP01000004.1	456483	459806
G3_1B	MQOP01000004.1	456827	459646
G3_1A	MQOP01000004.1	457173	459047
G3_3A	MQOP01000004.1	457276	457759
G3_2A	MQOP01000004.1	457301	458354
G3_2A	MQOP01000004.1	457301	458354
G3_2C	MQOP01000004.1	457413	457747
G3_3B	MQOP01000004.1	457420	458911
G3_3B	MQOP01000004.1	457420	458911
G3_3B	MQOP01000004.1	457422	459527
G3_1A	MQOP01000004.1	457436	457970
G3_2A	MQOP01000004.1	457553	457877
G3_3A	MQOP01000004.1	457686	459503
G3_2B	MQOP01000004.1	457704	464581
G3_2B	MQOP01000004.1	458072	458406
G3_1A	MQOP01000004.1	463473	464863
G3_2C	MQOP01000004.1	463931	465102
G3_2B	MQOP01000004.1	463948	465244
G3_1A	MQOP01000004.1	467955	469047
G3_2C	MQOP01000004.1	468329	468628
G3_3A	MQOP01000004.1	468443	470581
G3_1B	MQOP01000004.1	469162	469628
G3_2C	MQOP01000004.1	469237	469848
G3_1B	MQOP01000004.1	471256	473948
G3_1B	MQOP01000004.1	471256	473948
G3_1C	MQOP01000004.1	471352	473250
G3_1A	MQOP01000004.1	471450	472554
G3_2C	MQOP01000004.1	471580	471846
G3_3B	MQOP01000004.1	472885	474087
G3_1C	MQOP01000004.1	473253	474070
G3_2A	MQOP01000004.1	474059	474705
G3_2A	MQOP01000004.1	474259	474727
G3_1C	MQOP01000004.1	474573	485629
G3_3A	MQOP01000004.1	474771	475627
G3_1B	MQOP01000004.1	475065	476423
G3_3A	MQOP01000004.1	475489	477170
G3_1A	MQOP01000004.1	475549	476444
G3_2C	MQOP01000004.1	475765	476392
G3_2C	MQOP01000004.1	475765	476392
G3_2C	MQOP01000004.1	475765	476392
G3_2C	MQOP01000004.1	475765	476392
G3_2C	MQOP01000004.1	475765	476392
G3_2C	MQOP01000004.1	475883	476611
G3_2A	MQOP01000004.1	475886	476341
G3_2C	MQOP01000004.1	475895	476289
G3_1C	MQOP01000004.1	476453	477121
G3_1B	MQOP01000004.1	476615	477256
G3_3B	MQOP01000004.1	476845	478956
G3_3B	MQOP01000004.1	476845	478956
G3_2C	MQOP01000004.1	476865	477155
G3_3A	MQOP01000004.1	476888	479021
G3_3B	MQOP01000004.1	477461	478742
G3_3B	MQOP01000004.1	477461	478742
G3_2C	MQOP01000004.1	477488	478421
G3_2C	MQOP01000004.1	477488	478421
G3_2A	MQOP01000004.1	477510	480486
G3_2A	MQOP01000004.1	477510	480486
G3_2C	MQOP01000004.1	477659	478778
G3_2B	MQOP01000004.1	477882	478189
G3_2C	MQOP01000004.1	478096	479391
G3_1C	MQOP01000004.1	478111	479062
G3_1A	MQOP01000004.1	478146	478933
G3_1A	MQOP01000004.1	478430	480737
G3_3A	MQOP01000004.1	478960	481707
G3_3B	MQOP01000004.1	480231	482902
G3_1A	MQOP01000004.1	481100	482290
G3_3A	MQOP01000004.1	481129	481971
G3_3A	MQOP01000004.1	481222	482523
G3_3B	MQOP01000004.1	482610	485400
G3_2A	MQOP01000004.1	482947	484802
G3_2A	MQOP01000004.1	482947	484802
G3_1B	MQOP01000004.1	483215	483615
G3_2C	MQOP01000004.1	483669	485459
G3_1A	MQOP01000004.1	483853	484793
G3_2A	MQOP01000004.1	484088	485101
G3_3A	MQOP01000004.1	485250	495345
G3_2B	MQOP01000004.1	488257	489043
G3_1C	MQOP01000004.1	488567	490154
G3_1C	MQOP01000004.1	488715	489803
G3_1C	MQOP01000004.1	488715	489803
G3_1C	MQOP01000004.1	488715	489803
G3_1C	MQOP01000004.1	489168	491673
G3_1C	MQOP01000004.1	489168	491673
G3_3A	MQOP01000004.1	489610	490430
G3_3B	MQOP01000004.1	489940	490468
G3_3B	MQOP01000004.1	489940	490468
G3_1A	MQOP01000004.1	490123	490394
G3_1A	MQOP01000004.1	490123	490394
G3_3B	MQOP01000004.1	490432	491009
G3_1C	MQOP01000004.1	491369	492696
G3_1B	MQOP01000004.1	491438	493484
G3_1B	MQOP01000004.1	491438	493484
G3_1B	MQOP01000004.1	491438	493484
G3_1B	MQOP01000004.1	491518	493023
G3_1B	MQOP01000004.1	491518	493023
G3_2B	MQOP01000004.1	491632	492735
G3_1A	MQOP01000004.1	491666	494837
G3_2C	MQOP01000004.1	491677	493005
G3_2C	MQOP01000004.1	491677	493005
G3_1B	MQOP01000004.1	491843	492885
G3_2A	MQOP01000004.1	492712	493176
G3_3B	MQOP01000004.1	493086	493870
G3_2A	MQOP01000004.1	493375	494015
G3_1B	MQOP01000004.1	493567	494289
G3_1A	MQOP01000004.1	493715	494724
G3_1A	MQOP01000004.1	493715	494724
G3_1A	MQOP01000004.1	493715	494724
G3_2B	MQOP01000004.1	494002	494460
G3_2B	MQOP01000004.1	494002	494460
G3_3B	MQOP01000004.1	494569	501020
G3_3B	MQOP01000004.1	495173	495630
G3_3A	MQOP01000004.1	495385	496977
G3_3A	MQOP01000004.1	495734	499423
G3_2B	MQOP01000004.1	495740	498202
G3_3A	MQOP01000004.1	496728	497785
G3_3A	MQOP01000004.1	496728	497785
G3_3A	MQOP01000004.1	496728	497785
G3_3A	MQOP01000004.1	496749	497753
G3_3A	MQOP01000004.1	496749	497753
G3_1A	MQOP01000004.1	496871	497747
G3_3A	MQOP01000004.1	497064	500005
G3_1A	MQOP01000004.1	497097	498199
G3_1B	MQOP01000004.1	497190	498231
G3_2B	MQOP01000004.1	497303	498130
G3_1C	MQOP01000004.1	497335	499566
G3_1C	MQOP01000004.1	497335	499566
G3_1A	MQOP01000004.1	497370	497736
G3_1A	MQOP01000004.1	497682	499907
G3_1A	MQOP01000004.1	497682	499907
G3_1A	MQOP01000004.1	497700	499349
G3_3A	MQOP01000004.1	498375	498901
G3_3A	MQOP01000004.1	498629	498891
G3_1B	MQOP01000004.1	498880	499209
G3_1C	MQOP01000004.1	499387	503407
G3_2B	MQOP01000004.1	499449	501100
G3_2B	MQOP01000004.1	499449	501100
G3_3B	MQOP01000004.1	499491	499989
G3_3A	MQOP01000004.1	499517	500267
G3_1C	MQOP01000004.1	499648	500581
G3_2C	MQOP01000004.1	499675	500210
G3_2C	MQOP01000004.1	500045	500851
G3_2C	MQOP01000004.1	500045	500851
G3_3A	MQOP01000004.1	500154	502617
G3_3B	MQOP01000004.1	500251	500831
G3_1A	MQOP01000004.1	500465	500742
G3_1A	MQOP01000004.1	500500	501413
G3_3B	MQOP01000004.1	500568	503191
G3_3B	MQOP01000004.1	500729	501025
G3_1C	MQOP01000004.1	501457	502861
G3_3A	MQOP01000004.1	501972	503644
G3_3A	MQOP01000004.1	502560	504721
G3_3A	MQOP01000004.1	502560	504721
G3_1B	MQOP01000004.1	502766	508886
G3_3A	MQOP01000004.1	502818	503985
G3_2A	MQOP01000004.1	502856	503688
G3_2A	MQOP01000004.1	502978	503897
G3_2B	MQOP01000004.1	502987	504004
G3_2B	MQOP01000004.1	502988	504004
G3_1A	MQOP01000004.1	503292	503868
G3_1B	MQOP01000004.1	503358	504147
G3_2C	MQOP01000004.1	503374	505688
G3_2C	MQOP01000004.1	503556	504863
G3_2C	MQOP01000004.1	503571	504600
G3_2B	MQOP01000004.1	503666	505380
G3_1C	MQOP01000004.1	504356	506005
G3_1A	MQOP01000004.1	504361	511952
G3_2A	MQOP01000004.1	504393	506488
G3_2B	MQOP01000004.1	504965	509229
G3_1C	MQOP01000004.1	505391	514753
G3_1B	MQOP01000004.1	505491	507467
G3_3B	MQOP01000004.1	506112	507678
G3_1C	MQOP01000004.1	506237	510666
G3_1B	MQOP01000004.1	506238	506674
G3_1A	MQOP01000004.1	506554	507567
G3_2B	MQOP01000004.1	507394	507940
G3_1C	MQOP01000004.1	507831	508313
G3_2A	MQOP01000004.1	507870	512794
G3_3A	MQOP01000004.1	507974	510903
G3_3A	MQOP01000004.1	507974	510903
G3_3A	MQOP01000004.1	507974	510903
G3_1A	MQOP01000004.1	508032	509223
G3_3B	MQOP01000004.1	508423	510890
G3_3A	MQOP01000004.1	508428	508952
G3_2A	MQOP01000004.1	508733	512150
G3_2A	MQOP01000004.1	508764	508967
G3_2B	MQOP01000004.1	508808	510169
G3_2B	MQOP01000004.1	508808	510169
G3_2B	MQOP01000004.1	508808	510169
G3_1B	MQOP01000004.1	508830	509237
G3_1B	MQOP01000004.1	508830	509237
G3_1A	MQOP01000004.1	509137	510364
G3_3B	MQOP01000004.1	509425	510399
G3_1B	MQOP01000004.1	509428	513093
G3_1B	MQOP01000004.1	509567	510726
G3_3A	MQOP01000004.1	509691	510397
G3_2C	MQOP01000004.1	510962	511248
G3_1A	MQOP01000004.1	511379	513626
G3_1A	MQOP01000004.1	512207	515645
G3_2C	MQOP01000004.1	512482	513711
G3_2C	MQOP01000004.1	512482	513711
G3_3B	MQOP01000004.1	512487	514356
G3_3B	MQOP01000004.1	512487	514356
G3_2C	MQOP01000004.1	512522	514717
G3_2C	MQOP01000004.1	512522	514717
G3_2C	MQOP01000004.1	512522	514717
G3_1B	MQOP01000004.1	513047	514039
G3_1B	MQOP01000004.1	513047	514039
G3_1A	MQOP01000004.1	513137	513961
G3_2A	MQOP01000004.1	513137	514482
G3_2A	MQOP01000004.1	513137	514482
G3_2A	MQOP01000004.1	513225	513489
G3_2A	MQOP01000004.1	513225	513489
G3_2A	MQOP01000004.1	513225	513489
G3_2A	MQOP01000004.1	513225	513489
G3_3B	MQOP01000004.1	513232	514760
G3_3B	MQOP01000004.1	513448	514835
G3_3B	MQOP01000004.1	513448	514835
G3_3A	MQOP01000004.1	513491	514033
G3_3A	MQOP01000004.1	513491	514033
G3_3A	MQOP01000004.1	513491	514033
G3_2A	MQOP01000004.1	513500	514369
G3_3B	MQOP01000004.1	513527	514126
G3_1A	MQOP01000004.1	513761	515485
G3_2C	MQOP01000004.1	513803	514082
G3_2C	MQOP01000004.1	513934	515480
G3_1B	MQOP01000004.1	513969	514733
G3_2A	MQOP01000004.1	514228	514558
G3_2B	MQOP01000004.1	514276	514610
G3_1A	MQOP01000004.1	514990	519395
G3_2B	MQOP01000004.1	515380	515616
G3_2A	MQOP01000004.1	515388	515679
G3_2C	MQOP01000004.1	515822	516137
G3_2B	MQOP01000004.1	516077	516290
G3_1C	MQOP01000004.1	516268	522097
G3_1C	MQOP01000004.1	516435	517182
G3_2A	MQOP01000004.1	516765	518062
G3_2C	MQOP01000004.1	516776	517697
G3_2C	MQOP01000004.1	516776	517697
G3_2C	MQOP01000004.1	516776	517697
G3_2A	MQOP01000004.1	516917	518335
G3_2A	MQOP01000004.1	516917	518335
G3_2B	MQOP01000004.1	517036	518325
G3_2B	MQOP01000004.1	517036	518325
G3_1A	MQOP01000004.1	517279	519174
G3_2A	MQOP01000004.1	517396	518274
G3_2A	MQOP01000004.1	517396	518274
G3_1A	MQOP01000004.1	517411	518740
G3_1B	MQOP01000004.1	517714	517924
G3_3B	MQOP01000004.1	517853	518695
G3_2B	MQOP01000004.1	517900	520484
G3_2B	MQOP01000004.1	517900	520484
G3_2B	MQOP01000004.1	517964	521408
G3_2B	MQOP01000004.1	517964	521408
G3_2B	MQOP01000004.1	517964	521408
G3_2C	MQOP01000004.1	518037	518334
G3_1B	MQOP01000004.1	518066	520803
G3_1B	MQOP01000004.1	518066	520803
G3_1B	MQOP01000004.1	518066	520803
G3_1B	MQOP01000004.1	518066	520803
G3_1B	MQOP01000004.1	518066	520803
G3_1A	MQOP01000004.1	518341	518676
G3_1B	MQOP01000004.1	518387	519218
G3_1B	MQOP01000004.1	518387	519218
G3_3A	MQOP01000004.1	518396	518755
G3_2B	MQOP01000004.1	518416	518737
G3_3B	MQOP01000004.1	518450	518704
G3_2A	MQOP01000004.1	518462	519744
G3_1A	MQOP01000004.1	518472	519338
G3_1A	MQOP01000004.1	518472	519338
G3_1A	MQOP01000004.1	518487	518742
G3_2C	MQOP01000004.1	518520	518727
G3_2B	MQOP01000004.1	518527	518745
G3_3A	MQOP01000004.1	518561	520448
G3_3A	MQOP01000004.1	518561	520449
G3_3A	MQOP01000004.1	518561	520449
G3_3A	MQOP01000004.1	518561	520449
G3_3A	MQOP01000004.1	518561	520449
G3_3A	MQOP01000004.1	518561	520449
G3_1C	MQOP01000004.1	519017	520469
G3_1C	MQOP01000004.1	519017	520469
G3_1C	MQOP01000004.1	519017	520469
G3_1C	MQOP01000004.1	519017	520469
G3_3B	MQOP01000004.1	519199	521394
G3_3A	MQOP01000004.1	519612	520071
G3_1B	MQOP01000004.1	520437	522298
G3_2C	MQOP01000004.1	520880	524323
G3_2B	MQOP01000004.1	521658	522120
G3_2B	MQOP01000004.1	522746	524182
G3_3B	MQOP01000004.1	523678	524747
G3_3B	MQOP01000004.1	524222	525262
G3_3B	MQOP01000004.1	524448	525526
G3_3B	MQOP01000004.1	524472	529415
G3_3B	MQOP01000004.1	524472	529415
G3_1B	MQOP01000004.1	524485	524925
G3_2B	MQOP01000004.1	524739	526809
G3_1C	MQOP01000004.1	525196	527069
G3_3A	MQOP01000004.1	525819	528171
G3_3A	MQOP01000004.1	525819	528171
G3_2B	MQOP01000004.1	526001	526703
G3_2B	MQOP01000004.1	526001	526703
G3_2B	MQOP01000004.1	526001	526703
G3_2B	MQOP01000004.1	526001	526703
G3_2B	MQOP01000004.1	526001	526703
G3_2B	MQOP01000004.1	526001	526703
G3_1C	MQOP01000004.1	526013	527459
G3_2A	MQOP01000004.1	526066	526709
G3_2A	MQOP01000004.1	526066	526709
G3_3B	MQOP01000004.1	526155	527395
G3_3B	MQOP01000004.1	526168	526461
G3_2A	MQOP01000004.1	526217	526426
G3_3A	MQOP01000004.1	526225	526673
G3_3A	MQOP01000004.1	526225	526673
G3_3A	MQOP01000004.1	526225	526673
G3_3A	MQOP01000004.1	526225	526673
G3_3A	MQOP01000004.1	526225	526673
G3_3A	MQOP01000004.1	526225	526673
G3_3A	MQOP01000004.1	526225	526673
G3_3A	MQOP01000004.1	526225	526673
G3_3A	MQOP01000004.1	526225	526673
G3_3A	MQOP01000004.1	526225	526673
G3_3A	MQOP01000004.1	526225	526673
G3_3A	MQOP01000004.1	526225	526673
G3_3A	MQOP01000004.1	526225	526673
G3_3A	MQOP01000004.1	526225	526673
G3_3A	MQOP01000004.1	526225	526673
G3_3A	MQOP01000004.1	526225	526673
G3_2C	MQOP01000004.1	526242	526446
G3_1C	MQOP01000004.1	526352	526726
G3_1C	MQOP01000004.1	526352	526726
G3_1C	MQOP01000004.1	526352	526726
G3_1C	MQOP01000004.1	526352	526726
G3_2C	MQOP01000004.1	526390	526606
G3_3A	MQOP01000004.1	526418	526632
G3_1B	MQOP01000004.1	526791	527765
G3_1B	MQOP01000004.1	526833	528071
G3_1A	MQOP01000004.1	527057	530129
G3_2A	MQOP01000004.1	527314	527614
G3_1B	MQOP01000004.1	527360	527691
G3_3B	MQOP01000004.1	527416	534634
G3_3A	MQOP01000004.1	527542	529550
G3_1C	MQOP01000004.1	527890	534714
G3_1C	MQOP01000004.1	528068	529289
G3_3A	MQOP01000004.1	528343	532527
G3_3B	MQOP01000004.1	528347	529383
G3_3B	MQOP01000004.1	528391	530498
G3_3B	MQOP01000004.1	528391	530498
G3_3B	MQOP01000004.1	528391	530498
G3_3B	MQOP01000004.1	528391	530498
G3_3A	MQOP01000004.1	528498	530296
G3_2C	MQOP01000004.1	528578	531525
G3_1A	MQOP01000004.1	528857	529334
G3_3B	MQOP01000004.1	528944	530553
G3_3A	MQOP01000004.1	528947	530149
G3_3A	MQOP01000004.1	528947	530149
G3_3A	MQOP01000004.1	529058	530614
G3_3B	MQOP01000004.1	529132	530629
G3_2A	MQOP01000004.1	529248	531292
G3_3A	MQOP01000004.1	529275	530542
G3_3A	MQOP01000004.1	529275	530542
G3_3A	MQOP01000004.1	529485	530470
G3_3B	MQOP01000004.1	529574	530929
G3_3B	MQOP01000004.1	529597	530787
G3_1C	MQOP01000004.1	529604	531051
G3_2C	MQOP01000004.1	529616	530514
G3_2B	MQOP01000004.1	529695	530312
G3_2B	MQOP01000004.1	529695	530312
G3_3A	MQOP01000004.1	529696	530597
G3_3A	MQOP01000004.1	529696	530597
G3_3A	MQOP01000004.1	529696	530597
G3_3B	MQOP01000004.1	529707	530591
G3_3A	MQOP01000004.1	529722	530250
G3_1A	MQOP01000004.1	529727	531045
G3_3A	MQOP01000004.1	529829	531166
G3_2C	MQOP01000004.1	530102	530615
G3_3A	MQOP01000004.1	530297	530748
G3_3A	MQOP01000004.1	530297	530748
G3_3A	MQOP01000004.1	530297	530748
G3_1B	MQOP01000004.1	530443	530935
G3_1B	MQOP01000004.1	530546	530811
G3_1A	MQOP01000004.1	531045	534556
G3_3A	MQOP01000004.1	531687	532049
G3_1C	MQOP01000004.1	533494	536388
G3_1C	MQOP01000004.1	533494	536388
G3_1C	MQOP01000004.1	533704	535213
G3_1C	MQOP01000004.1	533704	535213
G3_3B	MQOP01000004.1	533867	535360
G3_3B	MQOP01000004.1	534337	539271
G3_3B	MQOP01000004.1	534337	539271
G3_1B	MQOP01000004.1	534471	537133
G3_2C	MQOP01000004.1	534560	534773
G3_2C	MQOP01000004.1	535249	535721
G3_1A	MQOP01000004.1	535561	536873
G3_3A	MQOP01000004.1	535849	537206
G3_2A	MQOP01000004.1	536054	538648
G3_2A	MQOP01000004.1	536055	538648
G3_3B	MQOP01000004.1	536322	538690
G3_1A	MQOP01000004.1	537386	538558
G3_3B	MQOP01000004.1	537694	539053
G3_2C	MQOP01000004.1	537976	538418
G3_2C	MQOP01000004.1	537976	538418
G3_2C	MQOP01000004.1	537976	538418
G3_2C	MQOP01000004.1	537976	538418
G3_2C	MQOP01000004.1	537976	538418
G3_1C	MQOP01000004.1	538784	543037
G3_1C	MQOP01000004.1	538784	543037
G3_3B	MQOP01000004.1	539204	542639
G3_1B	MQOP01000004.1	539247	542339
G3_3B	MQOP01000004.1	539648	542700
G3_3A	MQOP01000004.1	539664	540320
G3_3A	MQOP01000004.1	539664	540320
G3_1A	MQOP01000004.1	539954	540648
G3_1A	MQOP01000004.1	539954	540648
G3_3A	MQOP01000004.1	540029	540398
G3_3A	MQOP01000004.1	540044	540410
G3_3A	MQOP01000004.1	540044	540410
G3_1B	MQOP01000004.1	540061	540410
G3_1C	MQOP01000004.1	540091	540337
G3_3A	MQOP01000004.1	540121	540410
G3_3B	MQOP01000004.1	540158	542181
G3_1A	MQOP01000004.1	540231	541587
G3_3A	MQOP01000004.1	540597	541068
G3_2A	MQOP01000004.1	540659	541052
G3_2C	MQOP01000004.1	540667	541308
G3_2C	MQOP01000004.1	540667	541308
G3_2C	MQOP01000004.1	540667	541308
G3_2A	MQOP01000004.1	540669	545214
G3_2A	MQOP01000004.1	540669	545214
G3_2A	MQOP01000004.1	540884	541240
G3_1A	MQOP01000004.1	540889	541210
G3_2A	MQOP01000004.1	540912	541627
G3_2A	MQOP01000004.1	540912	541627
G3_1A	MQOP01000004.1	541073	541389
G3_1A	MQOP01000004.1	542381	542814
G3_1B	MQOP01000004.1	542802	543726
G3_2A	MQOP01000004.1	543220	543619
G3_3A	MQOP01000004.1	543258	543912
G3_1B	MQOP01000004.1	544244	547088
G3_1B	MQOP01000004.1	544244	547088
G3_1C	MQOP01000004.1	544267	544640
G3_1A	MQOP01000004.1	544728	546262
G3_2B	MQOP01000004.1	545471	545861
G3_3A	MQOP01000004.1	545528	548211
G3_3A	MQOP01000004.1	545528	548211
G3_2B	MQOP01000004.1	545989	550468
G3_1C	MQOP01000004.1	546350	548343
G3_3B	MQOP01000004.1	546759	549542
G3_3A	MQOP01000004.1	546884	549685
G3_3A	MQOP01000004.1	546884	549685
G3_3A	MQOP01000004.1	546884	549685
G3_1A	MQOP01000004.1	546958	549604
G3_2A	MQOP01000004.1	546958	549078
G3_2A	MQOP01000004.1	546958	549078
G3_1C	MQOP01000004.1	546982	548045
G3_1C	MQOP01000004.1	546982	548045
G3_2B	MQOP01000004.1	547350	547638
G3_2C	MQOP01000004.1	547419	547772
G3_1A	MQOP01000004.1	547655	548556
G3_1C	MQOP01000004.1	547723	550526
G3_3A	MQOP01000004.1	549523	557960
G3_1A	MQOP01000004.1	551158	553360
G3_2A	MQOP01000004.1	551936	553451
G3_2C	MQOP01000004.1	552215	552539
G3_1B	MQOP01000004.1	552538	553016
G3_3A	MQOP01000004.1	552830	553609
G3_1B	MQOP01000004.1	552915	554065
G3_1B	MQOP01000004.1	552915	554065
G3_1C	MQOP01000004.1	553069	553799
G3_1A	MQOP01000004.1	553103	559086
G3_2C	MQOP01000004.1	553318	553534
G3_3A	MQOP01000004.1	553343	559691
G3_2A	MQOP01000004.1	553521	554972
G3_2A	MQOP01000004.1	553521	554972
G3_3B	MQOP01000004.1	553951	555899
G3_1C	MQOP01000004.1	553960	556485
G3_2B	MQOP01000004.1	554033	554311
G3_2C	MQOP01000004.1	554049	554707
G3_2C	MQOP01000004.1	554049	554707
G3_2C	MQOP01000004.1	554049	554707
G3_2C	MQOP01000004.1	554049	554710
G3_2C	MQOP01000004.1	554049	554710
G3_2B	MQOP01000004.1	554137	554344
G3_1C	MQOP01000004.1	554181	554830
G3_1C	MQOP01000004.1	554757	555572
G3_2A	MQOP01000004.1	557121	560038
G3_2B	MQOP01000004.1	557370	558550
G3_3A	MQOP01000004.1	557637	558526
G3_1C	MQOP01000004.1	557939	560692
G3_1C	MQOP01000004.1	558022	558396
G3_1A	MQOP01000004.1	558726	560118
G3_2C	MQOP01000004.1	559245	559597
G3_1A	MQOP01000004.1	560127	560695
G3_3A	MQOP01000004.1	561327	561655
G3_2C	MQOP01000004.1	561351	561677
G3_1A	MQOP01000004.1	561399	561746
G3_2B	MQOP01000004.1	561445	561669
G3_2C	MQOP01000004.1	561480	561684
G3_1A	MQOP01000004.1	561955	562629
G3_3B	MQOP01000004.1	562962	565223
G3_3B	MQOP01000004.1	562962	565223
G3_1B	MQOP01000004.1	562999	564289
G3_1B	MQOP01000004.1	562999	564289
G3_1B	MQOP01000004.1	563019	565493
G3_2C	MQOP01000004.1	563342	565827
G3_3B	MQOP01000004.1	563460	563821
G3_3B	MQOP01000004.1	563818	566656
G3_3B	MQOP01000004.1	563818	566656
G3_3B	MQOP01000004.1	563818	566656
G3_1C	MQOP01000004.1	564067	565037
G3_1C	MQOP01000004.1	564295	565789
G3_2A	MQOP01000004.1	564369	566074
G3_1B	MQOP01000004.1	564917	568803
G3_3A	MQOP01000004.1	565179	567046
G3_3A	MQOP01000004.1	565179	567046
G3_2B	MQOP01000004.1	565326	566191
G3_2B	MQOP01000004.1	565326	566191
G3_1C	MQOP01000004.1	565359	568668
G3_1C	MQOP01000004.1	565359	568668
G3_1C	MQOP01000004.1	565359	568668
G3_1B	MQOP01000004.1	565397	566152
G3_2B	MQOP01000004.1	566033	566750
G3_2C	MQOP01000004.1	566813	567138
G3_1A	MQOP01000004.1	566899	567118
G3_1B	MQOP01000004.1	567336	568137
G3_1B	MQOP01000004.1	567336	568137
G3_1B	MQOP01000004.1	567693	568674
G3_3A	MQOP01000004.1	568139	569651
G3_1A	MQOP01000004.1	568170	570755
G3_3A	MQOP01000004.1	568454	569977
G3_3A	MQOP01000004.1	568454	569977
G3_1A	MQOP01000004.1	568563	569247
G3_3A	MQOP01000004.1	568613	571628
G3_3A	MQOP01000004.1	568613	571628
G3_2C	MQOP01000004.1	568814	569865
G3_2C	MQOP01000004.1	568828	569865
G3_1B	MQOP01000004.1	568985	569256
G3_2B	MQOP01000004.1	568995	571001
G3_2B	MQOP01000004.1	568995	571001
G3_2B	MQOP01000004.1	568995	571001
G3_1A	MQOP01000004.1	569597	570029
G3_1C	MQOP01000004.1	570132	573205
G3_2A	MQOP01000004.1	570638	572127
G3_1A	MQOP01000004.1	573056	573262
G3_1B	MQOP01000004.1	573845	578713
G3_3B	MQOP01000004.1	575883	576629
G3_2B	MQOP01000004.1	575945	576203
G3_2A	MQOP01000004.1	576004	576402
G3_1A	MQOP01000004.1	576620	576915
G3_3A	MQOP01000004.1	576684	577152
G3_2A	MQOP01000004.1	577601	578488
G3_1B	MQOP01000004.1	577887	581034
G3_3A	MQOP01000004.1	578189	580181
G3_2A	MQOP01000004.1	578617	578910
G3_1A	MQOP01000004.1	579340	581601
G3_1A	MQOP01000004.1	579340	581601
G3_3B	MQOP01000004.1	579629	579853
G3_1A	MQOP01000004.1	579630	582457
G3_2B	MQOP01000004.1	581288	581561
G3_2B	MQOP01000004.1	581300	581765
G3_2C	MQOP01000004.1	581366	581721
G3_2C	MQOP01000004.1	581771	583855
G3_2C	MQOP01000004.1	582646	584847
G3_2B	MQOP01000004.1	582654	586877
G3_3B	MQOP01000004.1	583011	586232
G3_3B	MQOP01000004.1	583018	586226
G3_3A	MQOP01000004.1	583193	585163
G3_3A	MQOP01000004.1	583760	584727
G3_1B	MQOP01000004.1	583948	584878
G3_1B	MQOP01000004.1	583948	584878
G3_1B	MQOP01000004.1	583948	584878
G3_2C	MQOP01000004.1	584079	584430
G3_2A	MQOP01000004.1	584476	584869
G3_3B	MQOP01000004.1	585483	586091
G3_2B	MQOP01000004.1	585709	586064
G3_3B	MQOP01000004.1	586020	590005
G3_3A	MQOP01000004.1	586218	589390
G3_2A	MQOP01000004.1	586698	586909
G3_2B	MQOP01000004.1	587969	588344
G3_2B	MQOP01000004.1	587969	588344
G3_3A	MQOP01000004.1	587982	588707
G3_3A	MQOP01000004.1	587982	588707
G3_3B	MQOP01000004.1	588351	588969
G3_3B	MQOP01000004.1	588351	588969
G3_1A	MQOP01000004.1	588448	589505
G3_1A	MQOP01000004.1	588448	589505
G3_1C	MQOP01000004.1	588922	589513
G3_1C	MQOP01000004.1	588922	589513
G3_2B	MQOP01000004.1	588971	589267
G3_3A	MQOP01000004.1	589081	592646
G3_3A	MQOP01000004.1	590011	591884
G3_3A	MQOP01000004.1	590011	591884
G3_2A	MQOP01000004.1	590543	593223
G3_2C	MQOP01000004.1	590900	592736
G3_2C	MQOP01000004.1	590900	592736
G3_2C	MQOP01000004.1	592383	592593
G3_1A	MQOP01000004.1	592678	596152
G3_1A	MQOP01000004.1	592678	596152
G3_1A	MQOP01000004.1	592678	596152
G3_3A	MQOP01000004.1	594166	595805
G3_1A	MQOP01000004.1	594490	595011
G3_2A	MQOP01000004.1	596801	597124
G3_2B	MQOP01000004.1	597416	599271
G3_2A	MQOP01000004.1	598221	599464
G3_1A	MQOP01000004.1	602964	607837
G3_1A	MQOP01000004.1	603270	608671
G3_2B	MQOP01000004.1	603668	604447
G3_2B	MQOP01000004.1	603668	604447
G3_2B	MQOP01000004.1	603668	604447
G3_1C	MQOP01000004.1	603966	604384
G3_2B	MQOP01000004.1	604828	605704
G3_2A	MQOP01000004.1	604868	605200
G3_2A	MQOP01000004.1	604868	611046
G3_1A	MQOP01000004.1	607264	607776
G3_3A	MQOP01000004.1	608441	610632
G3_2C	MQOP01000004.1	608833	611063
G3_1A	MQOP01000004.1	608929	610744
G3_1A	MQOP01000004.1	609638	611849
G3_1A	MQOP01000004.1	609638	611849
G3_2C	MQOP01000004.1	610237	610601
G3_3A	MQOP01000004.1	611667	611918
G3_1B	MQOP01000004.1	611721	619816
G3_1B	MQOP01000004.1	611721	619816
G3_1A	MQOP01000004.1	611826	615005
G3_2B	MQOP01000004.1	611957	615018
G3_3B	MQOP01000004.1	612478	613969
G3_2C	MQOP01000004.1	612811	613645
G3_1A	MQOP01000004.1	613273	615456
G3_2C	MQOP01000004.1	613413	614028
G3_1B	MQOP01000004.1	613828	614382
G3_2A	MQOP01000004.1	614028	614382
G3_2B	MQOP01000004.1	615549	618201
G3_3B	MQOP01000004.1	616068	617484
G3_3B	MQOP01000004.1	616068	617484
G3_1C	MQOP01000004.1	616497	619369
G3_2A	MQOP01000004.1	616513	617586
G3_1A	MQOP01000004.1	616780	617503
G3_2C	MQOP01000004.1	617135	617339
G3_2A	MQOP01000004.1	617160	617710
G3_2A	MQOP01000004.1	617160	617710
G3_2B	MQOP01000004.1	617394	617803
G3_1B	MQOP01000004.1	617487	619959
G3_1B	MQOP01000004.1	617487	619959
G3_1B	MQOP01000004.1	617487	619960
G3_2C	MQOP01000004.1	618035	619559
G3_2C	MQOP01000004.1	618035	619562
G3_2C	MQOP01000004.1	618238	618804
G3_2C	MQOP01000004.1	618238	618804
G3_2C	MQOP01000004.1	618238	618804
G3_1C	MQOP01000004.1	618241	618781
G3_1C	MQOP01000004.1	618299	619837
G3_1C	MQOP01000004.1	618334	619061
G3_1A	MQOP01000004.1	618599	620026
G3_3B	MQOP01000004.1	618656	620592
G3_1C	MQOP01000004.1	618763	620639
G3_1C	MQOP01000004.1	618779	619713
G3_1B	MQOP01000004.1	618957	619841
G3_3A	MQOP01000004.1	619064	619886
G3_2A	MQOP01000004.1	619793	620339
G3_3B	MQOP01000004.1	619913	620950
G3_1C	MQOP01000004.1	619940	620942
G3_3A	MQOP01000004.1	620088	620493
G3_3B	MQOP01000004.1	620245	620478
G3_1B	MQOP01000004.1	620393	621979
G3_2C	MQOP01000004.1	620661	620863
G3_2C	MQOP01000004.1	620944	621665
G3_2C	MQOP01000004.1	621119	621602
G3_1C	MQOP01000004.1	621802	622461
G3_3A	MQOP01000004.1	623457	626583
G3_3A	MQOP01000004.1	623457	626583
G3_3A	MQOP01000004.1	623575	625058
G3_2C	MQOP01000004.1	623915	624627
G3_2C	MQOP01000004.1	623915	624627
G3_3B	MQOP01000004.1	623979	624677
G3_3A	MQOP01000004.1	624301	625099
G3_1B	MQOP01000004.1	624782	627190
G3_3B	MQOP01000004.1	624983	627673
G3_2A	MQOP01000004.1	625138	626283
G3_3A	MQOP01000004.1	625285	625794
G3_3A	MQOP01000004.1	625285	625794
G3_1B	MQOP01000004.1	625418	627009
G3_2C	MQOP01000004.1	625540	625957
G3_1B	MQOP01000004.1	625656	628255
G3_1A	MQOP01000004.1	626213	627253
G3_2C	MQOP01000004.1	626845	627636
G3_2C	MQOP01000004.1	626845	627636
G3_2A	MQOP01000004.1	627237	627580
G3_1B	MQOP01000004.1	627316	627562
G3_1A	MQOP01000004.1	627366	628430
G3_1A	MQOP01000004.1	627366	628430
G3_1A	MQOP01000004.1	627366	628430
G3_1C	MQOP01000004.1	629531	631473
G3_1C	MQOP01000004.1	629705	632604
G3_1C	MQOP01000004.1	629727	631811
G3_1B	MQOP01000004.1	630864	635018
G3_2C	MQOP01000004.1	631649	631954
G3_3A	MQOP01000004.1	632276	633854
G3_1B	MQOP01000004.1	632944	634298
G3_1B	MQOP01000004.1	632944	634298
G3_1A	MQOP01000004.1	633599	635054
G3_2A	MQOP01000004.1	633621	634370
G3_2A	MQOP01000004.1	633665	633903
G3_3A	MQOP01000004.1	633786	634247
G3_3A	MQOP01000004.1	633786	634247
G3_2C	MQOP01000004.1	634086	634490
G3_2C	MQOP01000004.1	634086	634490
G3_1A	MQOP01000004.1	635925	636206
G3_1A	MQOP01000004.1	635925	636206
G3_3A	MQOP01000004.1	637469	639494
G3_2A	MQOP01000004.1	637725	638535
G3_2A	MQOP01000004.1	637725	638535
G3_2A	MQOP01000004.1	637725	638535
G3_2C	MQOP01000004.1	637923	638235
G3_3B	MQOP01000004.1	638759	642488
G3_3B	MQOP01000004.1	638759	642488
G3_1A	MQOP01000004.1	640123	642828
G3_1C	MQOP01000004.1	640336	640895
G3_3B	MQOP01000004.1	640991	644273
G3_3B	MQOP01000004.1	641658	643959
G3_3B	MQOP01000004.1	641662	643959
G3_2C	MQOP01000004.1	642660	643455
G3_1A	MQOP01000004.1	642676	644991
G3_1C	MQOP01000004.1	643083	643465
G3_3A	MQOP01000004.1	643141	644305
G3_2C	MQOP01000004.1	643261	645395
G3_3B	MQOP01000004.1	643575	644189
G3_2C	MQOP01000004.1	644296	644988
G3_3B	MQOP01000004.1	645067	647236
G3_3A	MQOP01000004.1	645480	646753
G3_1A	MQOP01000004.1	645643	645981
G3_1A	MQOP01000004.1	645658	645925
G3_1B	MQOP01000004.1	645690	647472
G3_1B	MQOP01000004.1	645714	646957
G3_3B	MQOP01000004.1	646268	646720
G3_1A	MQOP01000004.1	646335	646716
G3_2C	MQOP01000004.1	647271	648992
G3_2C	MQOP01000004.1	647271	648992
G3_2C	MQOP01000004.1	647271	648992
G3_1B	MQOP01000004.1	647287	648322
G3_2C	MQOP01000004.1	647363	648194
G3_3A	MQOP01000004.1	647615	648263
G3_2C	MQOP01000004.1	647668	648290
G3_1C	MQOP01000004.1	648657	648857
G3_1A	MQOP01000004.1	648903	650351
G3_1B	MQOP01000004.1	649610	650048
G3_2C	MQOP01000004.1	649707	650104
G3_3B	MQOP01000004.1	651962	652192
G3_3B	MQOP01000004.1	652165	656277
G3_1C	MQOP01000004.1	653319	653985
G3_1C	MQOP01000004.1	653319	653985
G3_3B	MQOP01000004.1	653354	654142
G3_3B	MQOP01000004.1	653690	655256
G3_1B	MQOP01000004.1	653730	655533
G3_3B	MQOP01000004.1	653911	654682
G3_1A	MQOP01000004.1	654661	657292
G3_3A	MQOP01000004.1	654732	658181
G3_2A	MQOP01000004.1	655560	655795
G3_1B	MQOP01000004.1	656029	657426
G3_1B	MQOP01000004.1	656029	657426
G3_3B	MQOP01000004.1	656319	657774
G3_3A	MQOP01000004.1	656534	657675
G3_3A	MQOP01000004.1	656534	657675
G3_3A	MQOP01000004.1	656534	657675
G3_3A	MQOP01000004.1	656534	657675
G3_3A	MQOP01000004.1	656710	658504
G3_2A	MQOP01000004.1	656905	658302
G3_3A	MQOP01000004.1	656941	657421
G3_1C	MQOP01000004.1	659582	661148
G3_3A	MQOP01000004.1	660150	661894
G3_3B	MQOP01000004.1	660177	660543
G3_2B	MQOP01000004.1	660651	662138
G3_2B	MQOP01000004.1	660651	662138
G3_1B	MQOP01000004.1	660824	661640
G3_1C	MQOP01000004.1	660853	662202
G3_1C	MQOP01000004.1	660853	662202
G3_1C	MQOP01000004.1	660853	662202
G3_2A	MQOP01000004.1	660943	662199
G3_1C	MQOP01000004.1	661300	662532
G3_1A	MQOP01000004.1	661446	662223
G3_1B	MQOP01000004.1	661649	662174
G3_1B	MQOP01000004.1	661649	662174
G3_2B	MQOP01000004.1	661718	662633
G3_2B	MQOP01000004.1	661718	662633
G3_2C	MQOP01000004.1	661782	662246
G3_2C	MQOP01000004.1	661782	662246
G3_2C	MQOP01000004.1	661782	662246
G3_2C	MQOP01000004.1	661782	662246
G3_2C	MQOP01000004.1	661782	662246
G3_2C	MQOP01000004.1	661782	662246
G3_3A	MQOP01000004.1	661887	662274
G3_2C	MQOP01000004.1	662799	663103
G3_1A	MQOP01000004.1	662951	664614
G3_2B	MQOP01000004.1	663093	666194
G3_2B	MQOP01000004.1	663227	664483
G3_2C	MQOP01000004.1	664378	664706
G3_1C	MQOP01000004.1	664414	665485
G3_3B	MQOP01000004.1	664581	666423
G3_2B	MQOP01000004.1	665561	667237
G3_3A	MQOP01000004.1	667993	669094
G3_1C	MQOP01000004.1	668610	673043
G3_2A	MQOP01000004.1	668903	669498
G3_2C	MQOP01000004.1	670487	670822
G3_2A	MQOP01000004.1	671266	671634
G3_2A	MQOP01000004.1	671424	671687
G3_1B	MQOP01000004.1	672643	672985
G3_2B	MQOP01000004.1	677835	678865
G3_3A	MQOP01000004.1	678073	680230
G3_3A	MQOP01000004.1	678073	680230
G3_3A	MQOP01000004.1	678077	680230
G3_2B	MQOP01000004.1	678874	679433
G3_2C	MQOP01000004.1	679096	679318
G3_3A	MQOP01000004.1	679441	680935
G3_3B	MQOP01000004.1	679489	679764
G3_3B	MQOP01000004.1	679911	681648
G3_2C	MQOP01000004.1	680318	680635
G3_2C	MQOP01000004.1	680414	682203
G3_2C	MQOP01000004.1	680424	680743
G3_1B	MQOP01000004.1	680799	683461
G3_2C	MQOP01000004.1	681738	681967
G3_1A	MQOP01000004.1	682592	683766
G3_1C	MQOP01000004.1	682593	683172
G3_1B	MQOP01000004.1	682839	683766
G3_3B	MQOP01000004.1	682896	683148
G3_1A	MQOP01000004.1	682917	683124
G3_2C	MQOP01000004.1	682975	683313
G3_2C	MQOP01000004.1	682975	683314
G3_1B	MQOP01000004.1	683097	685990
G3_1C	MQOP01000004.1	683298	683643
G3_2C	MQOP01000004.1	683375	683601
G3_2A	MQOP01000004.1	684540	685203
G3_2A	MQOP01000004.1	684540	685203
G3_1A	MQOP01000004.1	684586	684934
G3_2C	MQOP01000004.1	686777	688195
G3_2B	MQOP01000004.1	686836	687842
G3_2B	MQOP01000004.1	687228	689325
G3_2C	MQOP01000004.1	687414	687765
G3_2B	MQOP01000004.1	688093	688599
G3_3A	MQOP01000004.1	688397	690065
G3_1C	MQOP01000004.1	688871	690251
G3_1C	MQOP01000004.1	689139	690110
G3_2B	MQOP01000004.1	690239	690515
G3_2A	MQOP01000004.1	692171	693284
G3_2C	MQOP01000004.1	692241	692774
G3_1A	MQOP01000004.1	693382	694038
G3_1A	MQOP01000004.1	693382	694038
G3_1A	MQOP01000004.1	693588	693827
G3_1A	MQOP01000004.1	693588	693827
G3_1A	MQOP01000004.1	693588	693827
G3_1A	MQOP01000004.1	693588	693827
G3_1A	MQOP01000004.1	693588	693827
G3_2B	MQOP01000004.1	693890	694508
G3_1B	MQOP01000004.1	694137	694519
G3_2B	MQOP01000004.1	694752	695424
G3_2B	MQOP01000004.1	694752	695424
G3_2B	MQOP01000004.1	694752	695424
G3_2B	MQOP01000004.1	694752	695424
G3_3A	MQOP01000004.1	695045	697037
G3_1C	MQOP01000004.1	695824	698975
G3_1C	MQOP01000004.1	695939	697473
G3_1C	MQOP01000004.1	695939	697473
G3_3A	MQOP01000004.1	696100	699294
G3_1A	MQOP01000004.1	696110	696625
G3_3B	MQOP01000004.1	696318	696648
G3_1B	MQOP01000004.1	696341	698132
G3_1B	MQOP01000004.1	696344	698132
G3_3B	MQOP01000004.1	696391	696934
G3_1C	MQOP01000004.1	696401	698806
G3_1C	MQOP01000004.1	696401	698806
G3_2A	MQOP01000004.1	696437	696747
G3_2B	MQOP01000004.1	696495	696705
G3_2B	MQOP01000004.1	696713	697916
G3_1A	MQOP01000004.1	696849	698432
G3_2C	MQOP01000004.1	696850	698345
G3_2A	MQOP01000004.1	696923	697505
G3_1B	MQOP01000004.1	696962	697783
G3_3B	MQOP01000004.1	697105	698535
G3_3B	MQOP01000004.1	697105	698535
G3_1A	MQOP01000004.1	697128	698242
G3_2B	MQOP01000004.1	697383	697841
G3_3B	MQOP01000004.1	697660	697974
G3_1C	MQOP01000004.1	697752	699605
G3_1C	MQOP01000004.1	697752	699605
G3_2C	MQOP01000004.1	701181	702593
G3_1A	MQOP01000004.1	701325	701656
G3_3B	MQOP01000004.1	701566	702447
G3_1B	MQOP01000004.1	702034	702653
G3_1B	MQOP01000004.1	702034	702653
G3_1B	MQOP01000004.1	702046	702960
G3_2B	MQOP01000004.1	702152	702432
G3_3B	MQOP01000004.1	704949	708702
G3_1B	MQOP01000004.1	706497	707030
G3_1C	MQOP01000004.1	706635	707236
G3_2A	MQOP01000004.1	706737	708435
G3_2A	MQOP01000004.1	707384	710318
G3_3A	MQOP01000004.1	707944	708533
G3_2C	MQOP01000004.1	708958	709986
G3_1B	MQOP01000004.1	709493	710353
G3_2A	MQOP01000004.1	709822	712207
G3_2A	MQOP01000004.1	709822	712207
G3_2A	MQOP01000004.1	709822	712207
G3_2A	MQOP01000004.1	709822	712207
G3_2B	MQOP01000004.1	710119	710917
G3_1C	MQOP01000004.1	710272	712281
G3_2C	MQOP01000004.1	711024	712137
G3_1A	MQOP01000004.1	711064	711988
G3_2A	MQOP01000004.1	713093	713740
G3_2B	MQOP01000004.1	713165	713877
G3_2C	MQOP01000004.1	714731	717886
G3_2C	MQOP01000004.1	714731	717886
G3_2A	MQOP01000004.1	714956	717138
G3_2C	MQOP01000004.1	716067	716322
G3_2C	MQOP01000004.1	716067	716322
G3_2B	MQOP01000004.1	716074	716325
G3_2B	MQOP01000004.1	716074	716325
G3_2B	MQOP01000004.1	716074	716325
G3_1A	MQOP01000004.1	717179	718687
G3_1C	MQOP01000004.1	717625	719327
G3_2C	MQOP01000004.1	718224	718652
G3_2C	MQOP01000004.1	718336	718666
G3_3B	MQOP01000004.1	719097	719817
G3_2C	MQOP01000004.1	719315	719653
G3_1C	MQOP01000004.1	720502	723508
G3_3A	MQOP01000004.1	721094	721424
G3_2B	MQOP01000004.1	721236	724019
G3_2A	MQOP01000004.1	721312	724410
G3_1B	MQOP01000004.1	723348	724886
G3_2C	MQOP01000004.1	723405	725105
G3_3B	MQOP01000004.1	724445	728372
G3_2C	MQOP01000004.1	724451	724960
G3_2A	MQOP01000004.1	724556	725001
G3_2C	MQOP01000004.1	724708	725047
G3_2A	MQOP01000004.1	725111	725379
G3_1A	MQOP01000004.1	725396	727798
G3_1B	MQOP01000004.1	725404	725670
G3_2C	MQOP01000004.1	726144	726397
G3_2B	MQOP01000004.1	726254	726526
G3_2C	MQOP01000004.1	726498	726771
G3_2B	MQOP01000004.1	726523	728368
G3_2B	MQOP01000004.1	726523	728368
G3_1C	MQOP01000004.1	727424	730076
G3_1C	MQOP01000004.1	727424	730076
G3_2A	MQOP01000004.1	727514	730928
G3_2B	MQOP01000004.1	727676	727933
G3_2C	MQOP01000004.1	727702	728083
G3_1C	MQOP01000004.1	728559	728803
G3_1C	MQOP01000004.1	728559	728803
G3_2C	MQOP01000004.1	728562	728849
G3_2A	MQOP01000004.1	728631	731955
G3_1C	MQOP01000004.1	729376	731020
G3_3B	MQOP01000004.1	730346	734662
G3_3B	MQOP01000004.1	730346	734662
G3_3B	MQOP01000004.1	730370	732738
G3_3A	MQOP01000004.1	730441	731341
G3_3A	MQOP01000004.1	730510	731562
G3_2C	MQOP01000004.1	731817	732315
G3_1C	MQOP01000004.1	732539	733089
G3_2B	MQOP01000004.1	732592	733011
G3_2A	MQOP01000004.1	732918	734382
G3_2A	MQOP01000004.1	732918	734382
G3_2A	MQOP01000004.1	732918	734382
G3_2B	MQOP01000004.1	735566	735937
G3_1B	MQOP01000004.1	735597	735943
G3_1B	MQOP01000004.1	735597	735943
G3_2C	MQOP01000004.1	735647	735941
G3_2B	MQOP01000004.1	735862	736244
G3_2C	MQOP01000004.1	735909	736259
G3_3A	MQOP01000004.1	736043	740665
G3_2C	MQOP01000004.1	736299	739089
G3_2A	MQOP01000004.1	737627	739504
G3_2A	MQOP01000004.1	737628	739502
G3_1B	MQOP01000004.1	737844	738212
G3_1B	MQOP01000004.1	738534	743454
G3_2C	MQOP01000004.1	739276	739851
G3_1B	MQOP01000004.1	739343	740576
G3_1A	MQOP01000004.1	739465	739993
G3_3A	MQOP01000004.1	740264	740503
G3_1C	MQOP01000004.1	740811	743834
G3_1B	MQOP01000004.1	742724	745677
G3_1B	MQOP01000004.1	742724	745677
G3_1A	MQOP01000004.1	742908	744517
G3_3A	MQOP01000004.1	743038	744254
G3_3A	MQOP01000004.1	743362	745970
G3_1C	MQOP01000004.1	743569	744792
G3_1A	MQOP01000004.1	743946	746385
G3_3A	MQOP01000004.1	744352	745065
G3_3A	MQOP01000004.1	745226	746181
G3_3A	MQOP01000004.1	745226	746181
G3_1A	MQOP01000004.1	745600	747100
G3_2C	MQOP01000004.1	745676	746647
G3_1B	MQOP01000004.1	746257	746993
G3_1B	MQOP01000004.1	746286	746723
G3_1B	MQOP01000004.1	746286	746723
G3_1C	MQOP01000004.1	746431	747765
G3_2A	MQOP01000004.1	746504	747952
G3_2A	MQOP01000004.1	746504	747952
G3_2A	MQOP01000004.1	746504	747952
G3_2A	MQOP01000004.1	746504	747952
G3_3A	MQOP01000004.1	747126	748922
G3_2C	MQOP01000004.1	755046	756443
G3_1C	MQOP01000004.1	758670	760096
G3_1A	MQOP01000004.1	759401	761022
G3_2C	MQOP01000004.1	759621	759824
G3_1B	MQOP01000004.1	759625	763303
G3_2C	MQOP01000004.1	761379	761733
G3_2B	MQOP01000004.1	761399	761636
G3_2B	MQOP01000004.1	761477	761813
G3_2B	MQOP01000004.1	761523	761855
G3_2C	MQOP01000004.1	761524	761784
G3_2C	MQOP01000004.1	761524	761784
G3_3B	MQOP01000004.1	761547	761881
G3_2B	MQOP01000004.1	761586	761802
G3_2B	MQOP01000004.1	762040	762266
G3_3B	MQOP01000004.1	762182	762832
G3_2C	MQOP01000004.1	762327	762529
G3_1B	MQOP01000004.1	763612	773032
G3_2C	MQOP01000004.1	764167	764761
G3_2C	MQOP01000004.1	764170	764383
G3_2C	MQOP01000004.1	764328	764628
G3_2B	MQOP01000004.1	764391	764750
G3_3A	MQOP01000004.1	765652	765875
G3_2C	MQOP01000004.1	766556	768788
G3_2B	MQOP01000004.1	767518	768634
G3_2B	MQOP01000004.1	767518	768634
G3_1B	MQOP01000004.1	767519	767787
G3_2C	MQOP01000004.1	767649	769661
G3_2C	MQOP01000004.1	767649	769661
G3_2B	MQOP01000004.1	767772	768061
G3_2A	MQOP01000004.1	767927	768149
G3_1A	MQOP01000004.1	768046	771063
G3_2A	MQOP01000004.1	768228	769211
G3_1B	MQOP01000004.1	768229	769410
G3_2B	MQOP01000004.1	768337	768573
G3_1C	MQOP01000004.1	769169	770656
G3_1C	MQOP01000004.1	769169	770656
G3_1C	MQOP01000004.1	769169	770656
G3_3B	MQOP01000004.1	769220	770917
G3_3A	MQOP01000004.1	769619	770920
G3_2B	MQOP01000004.1	770292	778436
G3_2B	MQOP01000004.1	770292	778436
G3_2B	MQOP01000004.1	771902	772880
G3_3A	MQOP01000004.1	772160	772487
G3_1B	MQOP01000004.1	774213	776324
G3_2C	MQOP01000004.1	774334	774825
G3_3B	MQOP01000004.1	774594	775253
G3_2B	MQOP01000004.1	774707	774978
G3_2B	MQOP01000004.1	774707	774978
G3_1B	MQOP01000004.1	774925	776142
G3_3A	MQOP01000004.1	775163	778722
G3_3B	MQOP01000004.1	775388	776430
G3_2C	MQOP01000004.1	775637	775882
G3_2A	MQOP01000004.1	776869	780217
G3_1B	MQOP01000004.1	777038	777302
G3_1A	MQOP01000004.1	777490	779452
G3_2A	MQOP01000004.1	778182	778397
G3_3A	MQOP01000004.1	779311	779994
G3_3B	MQOP01000004.1	780066	780802
G3_2B	MQOP01000004.1	780491	781179
G3_2B	MQOP01000004.1	780491	781179
G3_1B	MQOP01000004.1	780611	782999
G3_2A	MQOP01000004.1	781082	782005
G3_2C	MQOP01000004.1	781170	781402
G3_1C	MQOP01000004.1	782273	784493
G3_3A	MQOP01000004.1	783716	785762
G3_3A	MQOP01000004.1	783716	785762
G3_1A	MQOP01000004.1	783988	785341
G3_2C	MQOP01000004.1	784463	785391
G3_3A	MQOP01000004.1	784551	787592
G3_2B	MQOP01000004.1	784676	786164
G3_1B	MQOP01000004.1	784884	785487
G3_1C	MQOP01000004.1	784963	785489
G3_2C	MQOP01000004.1	785655	786011
G3_1B	MQOP01000004.1	785954	788705
G3_2A	MQOP01000004.1	786735	787574
G3_2A	MQOP01000004.1	786774	787458
G3_2A	MQOP01000004.1	786774	787458
G3_2A	MQOP01000004.1	786774	787458
G3_1B	MQOP01000004.1	787354	788590
G3_1C	MQOP01000004.1	787665	788111
G3_2B	MQOP01000004.1	787720	789322
G3_1B	MQOP01000004.1	787849	788603
G3_2B	MQOP01000004.1	787916	789502
G3_2B	MQOP01000004.1	787916	789502
G3_1A	MQOP01000004.1	788142	790421
G3_3B	MQOP01000004.1	788844	790188
G3_2B	MQOP01000004.1	789164	789479
G3_2B	MQOP01000004.1	789164	789479
G3_2B	MQOP01000004.1	789164	789479
G3_2B	MQOP01000004.1	789303	791983
G3_2B	MQOP01000004.1	789512	789799
G3_1B	MQOP01000004.1	789784	792487
G3_3A	MQOP01000004.1	790303	792505
G3_3A	MQOP01000004.1	790303	792505
G3_3A	MQOP01000004.1	790987	792423
G3_2C	MQOP01000004.1	791255	791606
G3_1A	MQOP01000004.1	792038	793320
G3_2B	MQOP01000004.1	792240	792571
G3_2A	MQOP01000004.1	793402	794014
G3_2A	MQOP01000004.1	794628	795028
G3_2B	MQOP01000004.1	794741	795103
G3_3A	MQOP01000004.1	794746	795037
G3_3A	MQOP01000004.1	796368	796913
G3_2B	MQOP01000004.1	796395	796696
G3_2C	MQOP01000004.1	796429	797087
G3_1B	MQOP01000004.1	797117	797469
G3_1A	MQOP01000004.1	797566	803605
G3_3B	MQOP01000004.1	798099	799629
G3_3B	MQOP01000004.1	798229	799011
G3_1A	MQOP01000004.1	798484	803523
G3_2A	MQOP01000004.1	798614	798877
G3_2C	MQOP01000004.1	798616	799233
G3_1B	MQOP01000004.1	798656	799217
G3_2A	MQOP01000004.1	798668	798948
G3_2A	MQOP01000004.1	798668	798948
G3_2A	MQOP01000004.1	798668	798948
G3_2B	MQOP01000004.1	799192	799507
G3_3A	MQOP01000004.1	799543	799811
G3_2A	MQOP01000004.1	799633	799924
G3_1A	MQOP01000004.1	800342	807163
G3_1A	MQOP01000004.1	800567	803500
G3_2C	MQOP01000004.1	800910	801837
G3_3B	MQOP01000004.1	801186	804039
G3_1C	MQOP01000004.1	801639	802359
G3_3A	MQOP01000004.1	801749	804990
G3_3A	MQOP01000004.1	801749	804990
G3_3A	MQOP01000004.1	802202	802703
G3_2C	MQOP01000004.1	802348	802566
G3_3B	MQOP01000004.1	802528	803402
G3_2A	MQOP01000004.1	802876	803729
G3_2A	MQOP01000004.1	802921	804837
G3_2A	MQOP01000004.1	802973	803682
G3_2A	MQOP01000004.1	802973	803682
G3_2A	MQOP01000004.1	803088	805397
G3_2B	MQOP01000004.1	803750	806526
G3_1C	MQOP01000004.1	804008	808433
G3_1B	MQOP01000004.1	804262	806075
G3_3B	MQOP01000004.1	804287	805711
G3_1B	MQOP01000004.1	804354	806630
G3_1B	MQOP01000004.1	804354	806630
G3_3B	MQOP01000004.1	804736	805825
G3_2A	MQOP01000004.1	804739	805399
G3_1A	MQOP01000004.1	804776	805016
G3_2B	MQOP01000004.1	804776	805365
G3_1C	MQOP01000004.1	804782	805111
G3_2A	MQOP01000004.1	804788	805070
G3_2A	MQOP01000004.1	804796	805141
G3_2A	MQOP01000004.1	804796	805141
G3_1B	MQOP01000004.1	804841	805310
G3_2C	MQOP01000004.1	804984	805342
G3_3A	MQOP01000004.1	805320	806493
G3_3A	MQOP01000004.1	805370	805798
G3_2A	MQOP01000004.1	805518	805863
G3_3B	MQOP01000004.1	805525	805821
G3_2B	MQOP01000004.1	805651	806023
G3_3B	MQOP01000004.1	805749	806461
G3_1B	MQOP01000004.1	805775	806858
G3_1B	MQOP01000004.1	805831	806264
G3_1B	MQOP01000004.1	806093	809155
G3_1B	MQOP01000004.1	806733	810007
G3_1B	MQOP01000004.1	806806	809794
G3_2C	MQOP01000004.1	807126	807611
G3_2A	MQOP01000004.1	807327	809693
G3_1C	MQOP01000004.1	807583	809855
G3_2A	MQOP01000004.1	808101	808515
G3_3B	MQOP01000004.1	809019	809326
G3_1B	MQOP01000004.1	809171	809538
G3_1B	MQOP01000004.1	809171	809538
G3_3A	MQOP01000004.1	809284	810479
G3_1C	MQOP01000004.1	809353	811540
G3_3A	MQOP01000004.1	809528	813527
G3_1A	MQOP01000004.1	809566	810846
G3_3B	MQOP01000004.1	809996	810955
G3_1A	MQOP01000004.1	810150	815186
G3_2B	MQOP01000004.1	810324	811749
G3_1C	MQOP01000004.1	810520	811675
G3_1C	MQOP01000004.1	810748	811620
G3_2A	MQOP01000004.1	811054	812482
G3_1B	MQOP01000004.1	811251	815249
G3_2C	MQOP01000004.1	811951	812570
G3_3B	MQOP01000004.1	811973	812526
G3_2B	MQOP01000004.1	811995	812561
G3_2B	MQOP01000004.1	812078	812456
G3_2B	MQOP01000004.1	812189	812492
G3_1B	MQOP01000004.1	812207	819088
G3_1B	MQOP01000004.1	812207	819088
G3_2A	MQOP01000004.1	812210	812486
G3_1B	MQOP01000004.1	812291	813826
G3_1B	MQOP01000004.1	812291	813826
G3_2B	MQOP01000004.1	812320	812665
G3_3B	MQOP01000004.1	812350	817388
G3_2A	MQOP01000004.1	812744	812958
G3_2A	MQOP01000004.1	812744	812958
G3_3B	MQOP01000004.1	812980	813988
G3_2C	MQOP01000004.1	813064	813634
G3_2C	MQOP01000004.1	813266	813629
G3_2B	MQOP01000004.1	813336	813571
G3_2C	MQOP01000004.1	813336	813594
G3_2B	MQOP01000004.1	813362	813572
G3_1A	MQOP01000004.1	813419	816439
G3_1A	MQOP01000004.1	813583	818510
G3_3A	MQOP01000004.1	813680	814923
G3_1A	MQOP01000004.1	815920	816596
G3_2C	MQOP01000004.1	816151	816364
G3_3B	MQOP01000004.1	816947	818807
G3_1A	MQOP01000004.1	817971	819235
G3_2A	MQOP01000004.1	818370	818675
G3_2A	MQOP01000004.1	818781	821286
G3_1C	MQOP01000004.1	818938	819579
G3_1B	MQOP01000004.1	819318	820145
G3_2C	MQOP01000004.1	819498	820471
G3_2C	MQOP01000004.1	819498	820471
G3_2C	MQOP01000004.1	819498	820471
G3_3A	MQOP01000004.1	819506	819883
G3_1B	MQOP01000004.1	821454	822195
G3_2A	MQOP01000004.1	823092	823832
G3_1C	MQOP01000004.1	825533	826842
G3_3A	MQOP01000004.1	827231	827908
G3_3B	MQOP01000004.1	827244	828550
G3_2C	MQOP01000004.1	827507	827771
G3_2B	MQOP01000004.1	827758	828399
G3_1B	MQOP01000004.1	827810	828588
G3_1C	MQOP01000004.1	829688	829981
G3_1B	MQOP01000004.1	829960	831260
G3_2B	MQOP01000004.1	830442	830682
G3_2B	MQOP01000004.1	830442	830682
G3_2A	MQOP01000004.1	830477	833095
G3_2A	MQOP01000004.1	830477	833095
G3_2A	MQOP01000004.1	830477	833095
G3_2A	MQOP01000004.1	830477	833095
G3_2A	MQOP01000004.1	830477	833095
G3_2A	MQOP01000004.1	830477	833095
G3_2A	MQOP01000004.1	830477	833095
G3_2A	MQOP01000004.1	830477	833095
G3_2A	MQOP01000004.1	830477	833095
G3_2A	MQOP01000004.1	830477	833095
G3_2B	MQOP01000004.1	831006	831242
G3_1B	MQOP01000004.1	831290	831988
G3_2B	MQOP01000004.1	831310	832763
G3_2B	MQOP01000004.1	831310	832763
G3_2A	MQOP01000004.1	831317	831900
G3_1B	MQOP01000004.1	831739	832323
G3_1C	MQOP01000004.1	831927	833754
G3_1C	MQOP01000004.1	831927	833754
G3_1B	MQOP01000004.1	832049	836383
G3_2C	MQOP01000004.1	832544	832898
G3_2C	MQOP01000004.1	832733	833124
G3_1C	MQOP01000004.1	832817	834123
G3_1C	MQOP01000004.1	832817	834123
G3_1B	MQOP01000004.1	832919	836611
G3_1B	MQOP01000004.1	832931	833574
G3_2C	MQOP01000004.1	833222	833743
G3_3B	MQOP01000004.1	833230	833990
G3_2B	MQOP01000004.1	833789	834469
G3_2A	MQOP01000004.1	834292	834662
G3_2A	MQOP01000004.1	834292	834662
G3_1A	MQOP01000004.1	834506	836934
G3_3B	MQOP01000004.1	834520	834725
G3_3A	MQOP01000004.1	835215	835562
G3_1A	MQOP01000004.1	835263	835690
G3_1A	MQOP01000004.1	835263	835690
G3_1A	MQOP01000004.1	835313	835661
G3_2A	MQOP01000004.1	835591	835976
G3_2C	MQOP01000004.1	835798	836136
G3_3A	MQOP01000004.1	836244	839126
G3_3B	MQOP01000004.1	836352	839584
G3_3B	MQOP01000004.1	836352	839584
G3_2B	MQOP01000004.1	837026	838372
G3_2B	MQOP01000004.1	837026	838372
G3_1A	MQOP01000004.1	837315	844128
G3_2A	MQOP01000004.1	837482	839068
G3_1A	MQOP01000004.1	837668	838023
G3_1A	MQOP01000004.1	837668	838023
G3_2B	MQOP01000004.1	837668	838451
G3_2B	MQOP01000004.1	837697	837984
G3_2A	MQOP01000004.1	837698	838001
G3_3B	MQOP01000004.1	837747	837998
G3_2C	MQOP01000004.1	838001	838695
G3_3B	MQOP01000004.1	838518	839063
G3_2C	MQOP01000004.1	838997	839211
G3_1A	MQOP01000004.1	839240	845104
G3_2A	MQOP01000004.1	840170	841858
G3_1A	MQOP01000004.1	840513	841922
G3_2C	MQOP01000004.1	841046	845790
G3_2C	MQOP01000004.1	841046	845790
G3_1C	MQOP01000004.1	841074	842856
G3_1A	MQOP01000004.1	841343	845419
G3_1A	MQOP01000004.1	841854	845235
G3_1A	MQOP01000004.1	841869	847244
G3_1A	MQOP01000004.1	841869	847244
G3_1A	MQOP01000004.1	841869	847244
G3_3B	MQOP01000004.1	842065	842898
G3_1C	MQOP01000004.1	842097	843189
G3_2B	MQOP01000004.1	842177	842820
G3_1A	MQOP01000004.1	842503	844407
G3_1A	MQOP01000004.1	842503	844407
G3_2B	MQOP01000004.1	842753	843619
G3_2B	MQOP01000004.1	842753	843619
G3_2B	MQOP01000004.1	842753	843619
G3_3B	MQOP01000004.1	842807	844314
G3_3A	MQOP01000004.1	842838	843834
G3_1B	MQOP01000004.1	843272	844017
G3_1B	MQOP01000004.1	843407	844670
G3_2C	MQOP01000004.1	843621	845533
G3_2C	MQOP01000004.1	843621	845533
G3_2C	MQOP01000004.1	843621	845533
G3_2C	MQOP01000004.1	843947	845177
G3_2C	MQOP01000004.1	843947	845177
G3_2A	MQOP01000004.1	844575	845168
G3_2C	MQOP01000004.1	844679	845211
G3_2C	MQOP01000004.1	844679	845211
G3_3B	MQOP01000004.1	844931	845405
G3_1C	MQOP01000004.1	845028	845594
G3_2C	MQOP01000004.1	845053	845595
G3_2C	MQOP01000004.1	845053	845595
G3_1C	MQOP01000004.1	845075	847459
G3_2C	MQOP01000004.1	845097	846095
G3_2A	MQOP01000004.1	845159	847548
G3_1A	MQOP01000004.1	845750	847165
G3_1B	MQOP01000004.1	846485	847157
G3_1B	MQOP01000004.1	846510	848164
G3_3A	MQOP01000004.1	846562	847427
G3_3A	MQOP01000004.1	846562	847427
G3_3A	MQOP01000004.1	846562	847427
G3_3A	MQOP01000004.1	846562	847427
G3_3A	MQOP01000004.1	846562	847427
G3_3B	MQOP01000004.1	846651	846930
G3_3B	MQOP01000004.1	846824	847185
G3_2A	MQOP01000004.1	847358	848898
G3_2A	MQOP01000004.1	847414	848106
G3_2A	MQOP01000004.1	847711	849858
G3_1A	MQOP01000004.1	847873	850704
G3_1A	MQOP01000004.1	847873	850704
G3_3A	MQOP01000004.1	849655	852844
G3_3A	MQOP01000004.1	850159	850888
G3_2C	MQOP01000004.1	850254	850669
G3_3A	MQOP01000004.1	851966	852832
G3_2B	MQOP01000004.1	852312	852706
G3_2B	MQOP01000004.1	852497	852708
G3_3B	MQOP01000004.1	852917	853370
G3_2A	MQOP01000004.1	853042	855150
G3_2A	MQOP01000004.1	853042	855150
G3_1C	MQOP01000004.1	853048	855701
G3_2C	MQOP01000004.1	853074	853538
G3_2C	MQOP01000004.1	853074	853538
G3_2C	MQOP01000004.1	853074	853538
G3_2C	MQOP01000004.1	853074	853538
G3_2C	MQOP01000004.1	853074	853540
G3_1B	MQOP01000004.1	853449	855965
G3_1B	MQOP01000004.1	853449	855965
G3_1A	MQOP01000004.1	853850	857342
G3_2A	MQOP01000004.1	854590	854804
G3_3A	MQOP01000004.1	854701	855083
G3_2C	MQOP01000004.1	855513	860345
G3_2C	MQOP01000004.1	855513	860345
G3_1B	MQOP01000004.1	855960	857705
G3_3B	MQOP01000004.1	855997	856296
G3_3B	MQOP01000004.1	856488	858036
G3_2B	MQOP01000004.1	857015	857300
G3_3A	MQOP01000004.1	857339	858203
G3_2A	MQOP01000004.1	857426	857854
G3_1C	MQOP01000004.1	857558	858031
G3_1C	MQOP01000004.1	857558	858031
G3_1C	MQOP01000004.1	858000	859457
G3_1A	MQOP01000004.1	860201	865995
G3_3A	MQOP01000004.1	860834	861187
G3_1A	MQOP01000004.1	862475	864404
G3_3B	MQOP01000004.1	862556	864252
G3_3B	MQOP01000004.1	862556	864252
G3_2A	MQOP01000004.1	862582	863602
G3_3B	MQOP01000004.1	862691	864856
G3_1A	MQOP01000004.1	862977	864229
G3_1A	MQOP01000004.1	862977	864229
G3_1A	MQOP01000004.1	863005	864690
G3_1C	MQOP01000004.1	863454	866262
G3_2B	MQOP01000004.1	864134	864490
G3_3B	MQOP01000004.1	865782	867221
G3_2C	MQOP01000004.1	865848	867737
G3_1A	MQOP01000004.1	865949	866580
G3_2A	MQOP01000004.1	866365	868245
G3_3A	MQOP01000004.1	866497	868537
G3_3A	MQOP01000004.1	866497	868537
G3_1A	MQOP01000004.1	866931	872220
G3_1B	MQOP01000004.1	867217	868602
G3_2A	MQOP01000004.1	867563	868280
G3_1A	MQOP01000004.1	867920	872598
G3_3A	MQOP01000004.1	867963	868809
G3_2B	MQOP01000004.1	867987	868331
G3_2B	MQOP01000004.1	867987	868331
G3_2B	MQOP01000004.1	867987	868331
G3_2A	MQOP01000004.1	868026	868506
G3_2C	MQOP01000004.1	868043	868363
G3_2B	MQOP01000004.1	868064	868502
G3_1C	MQOP01000004.1	869549	871272
G3_1A	MQOP01000004.1	870185	872758
G3_1C	MQOP01000004.1	870837	871696
G3_1C	MQOP01000004.1	871506	872812
G3_3A	MQOP01000004.1	871805	872081
G3_1A	MQOP01000004.1	871829	872086
G3_2B	MQOP01000004.1	872077	872492
G3_2B	MQOP01000004.1	872077	872492
G3_2B	MQOP01000004.1	872077	872493
G3_1B	MQOP01000004.1	872404	872677
G3_2C	MQOP01000004.1	873838	875986
G3_1B	MQOP01000004.1	874845	877431
G3_1B	MQOP01000004.1	874845	877434
G3_1C	MQOP01000004.1	875199	875601
G3_1C	MQOP01000004.1	875672	876851
G3_3A	MQOP01000004.1	876205	877354
G3_2A	MQOP01000004.1	876307	878403
G3_2A	MQOP01000004.1	876307	878403
G3_3B	MQOP01000004.1	876324	877678
G3_1B	MQOP01000004.1	876428	877949
G3_3B	MQOP01000004.1	876940	877947
G3_3A	MQOP01000004.1	877061	878689
G3_1B	MQOP01000004.1	879265	880454
G3_1A	MQOP01000004.1	880087	882378
G3_2C	MQOP01000004.1	880333	881001
G3_2C	MQOP01000004.1	880333	881001
G3_2C	MQOP01000004.1	880333	881001
G3_1B	MQOP01000004.1	880456	881219
G3_1B	MQOP01000004.1	880456	881219
G3_3B	MQOP01000004.1	881921	882480
G3_2C	MQOP01000004.1	882409	885518
G3_2C	MQOP01000004.1	882409	885518
G3_3B	MQOP01000004.1	882703	882909
G3_3A	MQOP01000004.1	882884	885273
G3_2C	MQOP01000004.1	882998	885600
G3_2C	MQOP01000004.1	882998	885600
G3_2C	MQOP01000004.1	882998	885600
G3_2C	MQOP01000004.1	883357	883611
G3_2C	MQOP01000004.1	883397	883827
G3_2C	MQOP01000004.1	883397	883827
G3_1A	MQOP01000004.1	883960	884281
G3_2B	MQOP01000004.1	884020	884288
G3_2B	MQOP01000004.1	884020	884288
G3_2B	MQOP01000004.1	884020	884288
G3_2B	MQOP01000004.1	884374	884589
G3_2A	MQOP01000004.1	884556	884971
G3_3B	MQOP01000004.1	884613	885018
G3_3A	MQOP01000004.1	884832	885657
G3_1B	MQOP01000004.1	884865	885136
G3_1A	MQOP01000004.1	884947	886022
G3_1A	MQOP01000004.1	884967	886546
G3_2B	MQOP01000004.1	885037	885887
G3_2A	MQOP01000004.1	885242	885871
G3_2A	MQOP01000004.1	885242	885871
G3_1B	MQOP01000004.1	885426	885939
G3_2B	MQOP01000004.1	885487	888051
G3_2A	MQOP01000004.1	885542	885757
G3_2B	MQOP01000004.1	885778	887597
G3_2A	MQOP01000004.1	885823	886103
G3_2A	MQOP01000004.1	885823	886103
G3_1B	MQOP01000004.1	886086	886316
G3_3A	MQOP01000004.1	886431	887990
G3_2A	MQOP01000004.1	886742	887644
G3_1A	MQOP01000004.1	887774	888653
G3_1A	MQOP01000004.1	887774	888653
G3_1A	MQOP01000004.1	887853	889695
G3_2A	MQOP01000004.1	887955	888197
G3_3B	MQOP01000004.1	887997	888985
G3_2C	MQOP01000004.1	888485	889364
G3_1B	MQOP01000004.1	888855	890150
G3_2C	MQOP01000004.1	889664	889951
G3_3B	MQOP01000004.1	889792	890969
G3_3A	MQOP01000004.1	890731	895976
G3_3B	MQOP01000004.1	892268	894286
G3_3B	MQOP01000004.1	892268	894286
G3_1C	MQOP01000004.1	893180	893877
G3_3B	MQOP01000004.1	893445	894183
G3_2C	MQOP01000004.1	893451	894298
G3_2B	MQOP01000004.1	893503	894156
G3_3A	MQOP01000004.1	893553	893788
G3_3A	MQOP01000004.1	893992	896003
G3_3A	MQOP01000004.1	893992	896003
G3_2C	MQOP01000004.1	894224	895078
G3_3B	MQOP01000004.1	895169	898616
G3_1A	MQOP01000004.1	896523	897872
G3_3A	MQOP01000004.1	896684	898695
G3_2B	MQOP01000004.1	898182	902227
G3_2B	MQOP01000004.1	898182	902234
G3_2B	MQOP01000004.1	898182	902234
G3_2B	MQOP01000004.1	898182	902234
G3_3B	MQOP01000004.1	899188	901730
G3_3A	MQOP01000004.1	899846	900149
G3_3A	MQOP01000004.1	900647	903330
G3_3B	MQOP01000004.1	900940	901412
G3_3B	MQOP01000004.1	901376	901610
G3_1A	MQOP01000004.1	902142	904089
G3_2C	MQOP01000004.1	902220	902929
G3_2C	MQOP01000004.1	902220	902929
G3_2B	MQOP01000004.1	902284	902597
G3_2C	MQOP01000004.1	902636	902943
G3_3A	MQOP01000004.1	902986	903353
G3_3A	MQOP01000004.1	903067	903329
G3_2C	MQOP01000004.1	905006	905682
G3_2C	MQOP01000004.1	905006	905682
G3_1A	MQOP01000004.1	905516	906203
G3_2A	MQOP01000004.1	905745	906084
G3_2A	MQOP01000004.1	905745	906084
G3_1C	MQOP01000004.1	905784	906077
G3_2A	MQOP01000004.1	905822	906057
G3_3A	MQOP01000004.1	906308	906533
G3_1B	MQOP01000004.1	906354	908608
G3_3A	MQOP01000004.1	906738	908004
G3_3A	MQOP01000004.1	907365	908899
G3_2B	MQOP01000004.1	907862	908441
G3_2C	MQOP01000004.1	908045	908388
G3_2C	MQOP01000004.1	908256	909444
G3_2C	MQOP01000004.1	908256	909444
G3_1C	MQOP01000004.1	909417	910026
G3_3A	MQOP01000004.1	909615	911353
G3_2B	MQOP01000004.1	909676	910280
G3_1A	MQOP01000004.1	909720	910079
G3_2A	MQOP01000004.1	909767	910648
G3_1C	MQOP01000004.1	910286	911428
G3_1C	MQOP01000004.1	910286	911428
G3_1A	MQOP01000004.1	910559	910763
G3_3B	MQOP01000004.1	910579	911522
G3_2A	MQOP01000004.1	911349	912107
G3_2B	MQOP01000004.1	911544	915518
G3_2B	MQOP01000004.1	911544	915518
G3_2A	MQOP01000004.1	911548	912064
G3_2B	MQOP01000004.1	912338	912849
G3_2B	MQOP01000004.1	912453	912705
G3_2C	MQOP01000004.1	912596	913627
G3_2C	MQOP01000004.1	912596	913627
G3_2C	MQOP01000004.1	912596	913627
G3_1B	MQOP01000004.1	913073	917475
G3_2A	MQOP01000004.1	913122	914540
G3_2B	MQOP01000004.1	913329	914579
G3_3B	MQOP01000004.1	913513	917012
G3_2A	MQOP01000004.1	913765	915739
G3_1A	MQOP01000004.1	914868	915678
G3_1B	MQOP01000004.1	914967	915437
G3_1C	MQOP01000004.1	915074	916854
G3_2C	MQOP01000004.1	915340	917093
G3_2B	MQOP01000004.1	915353	915658
G3_2A	MQOP01000004.1	915601	916347
G3_3A	MQOP01000004.1	916427	917803
G3_1C	MQOP01000004.1	917075	918667
G3_2A	MQOP01000004.1	917566	918468
G3_2A	MQOP01000004.1	917566	918468
G3_2C	MQOP01000004.1	917588	918153
G3_2C	MQOP01000004.1	917588	918153
G3_2A	MQOP01000004.1	917594	918068
G3_1A	MQOP01000004.1	917786	918768
G3_1B	MQOP01000004.1	917787	921309
G3_3A	MQOP01000004.1	918936	920004
G3_1A	MQOP01000004.1	919160	920273
G3_2C	MQOP01000004.1	920515	921117
G3_2B	MQOP01000004.1	920793	922012
G3_2A	MQOP01000004.1	921629	923188
G3_2A	MQOP01000004.1	922898	923143
G3_1B	MQOP01000004.1	922899	923137
G3_3A	MQOP01000004.1	923013	925146
G3_3A	MQOP01000004.1	923120	924021
G3_3A	MQOP01000004.1	925117	926260
G3_1C	MQOP01000004.1	926064	928101
G3_3A	MQOP01000004.1	927764	928240
G3_3B	MQOP01000004.1	927803	930157
G3_3B	MQOP01000004.1	929371	930330
G3_3B	MQOP01000004.1	929371	930330
G3_3B	MQOP01000004.1	929371	930330
G3_2C	MQOP01000004.1	929649	930003
G3_1B	MQOP01000004.1	929661	931024
G3_1B	MQOP01000004.1	929661	931024
G3_1B	MQOP01000004.1	929661	931024
G3_1B	MQOP01000004.1	929661	931024
G3_2B	MQOP01000004.1	929680	930403
G3_2B	MQOP01000004.1	929680	930403
G3_2A	MQOP01000004.1	929831	930161
G3_2A	MQOP01000004.1	929831	930161
G3_1B	MQOP01000004.1	930016	930381
G3_1B	MQOP01000004.1	930016	930381
G3_1B	MQOP01000004.1	930016	930381
G3_1B	MQOP01000004.1	930016	930381
G3_1B	MQOP01000004.1	930016	930383
G3_2B	MQOP01000004.1	930028	931085
G3_2B	MQOP01000004.1	930040	930841
G3_2C	MQOP01000004.1	930072	931577
G3_3B	MQOP01000004.1	930399	930657
G3_2A	MQOP01000004.1	930415	930745
G3_1A	MQOP01000004.1	931414	932753
G3_1A	MQOP01000004.1	931414	932753
G3_1B	MQOP01000004.1	931484	936861
G3_3B	MQOP01000004.1	931544	935797
G3_2B	MQOP01000004.1	931937	933974
G3_2B	MQOP01000004.1	931937	933974
G3_3B	MQOP01000004.1	932388	936265
G3_3B	MQOP01000004.1	932702	936195
G3_2C	MQOP01000004.1	932955	935568
G3_2C	MQOP01000004.1	932955	935568
G3_2C	MQOP01000004.1	932955	935568
G3_2C	MQOP01000004.1	932955	935568
G3_3B	MQOP01000004.1	933235	936746
G3_3B	MQOP01000004.1	933235	936746
G3_3B	MQOP01000004.1	933235	936746
G3_3B	MQOP01000004.1	933235	936746
G3_2A	MQOP01000004.1	933602	936692
G3_1A	MQOP01000004.1	933837	935671
G3_1A	MQOP01000004.1	933837	935671
G3_3B	MQOP01000004.1	934294	940093
G3_3B	MQOP01000004.1	934294	940095
G3_3B	MQOP01000004.1	934294	940095
G3_1C	MQOP01000004.1	934315	935023
G3_2B	MQOP01000004.1	934392	935333
G3_2C	MQOP01000004.1	934529	936255
G3_3A	MQOP01000004.1	934547	935539
G3_3A	MQOP01000004.1	934547	935539
G3_2A	MQOP01000004.1	934798	935158
G3_2A	MQOP01000004.1	934798	935158
G3_1C	MQOP01000004.1	934825	938101
G3_3B	MQOP01000004.1	934837	935671
G3_3B	MQOP01000004.1	934837	935671
G3_3B	MQOP01000004.1	934837	935671
G3_3B	MQOP01000004.1	934837	935671
G3_1B	MQOP01000004.1	935113	936947
G3_1B	MQOP01000004.1	935135	937297
G3_3A	MQOP01000004.1	936511	940955
G3_3A	MQOP01000004.1	936590	940078
G3_3A	MQOP01000004.1	936590	940078
G3_1A	MQOP01000004.1	937177	937404
G3_1A	MQOP01000004.1	937270	940228
G3_1C	MQOP01000004.1	937429	940260
G3_3B	MQOP01000004.1	938003	939860
G3_2C	MQOP01000004.1	938337	939777
G3_2C	MQOP01000004.1	938337	939777
G3_2C	MQOP01000004.1	938337	939777
G3_3B	MQOP01000004.1	939241	939860
G3_1A	MQOP01000004.1	939264	940838
G3_1A	MQOP01000004.1	939264	940838
G3_1A	MQOP01000004.1	939326	941723
G3_3B	MQOP01000004.1	939513	942156
G3_2B	MQOP01000004.1	939536	939921
G3_3A	MQOP01000004.1	939580	939810
G3_1A	MQOP01000004.1	939652	939950
G3_2A	MQOP01000004.1	939967	940552
G3_2A	MQOP01000004.1	940279	940937
G3_2A	MQOP01000004.1	940365	940857
G3_1C	MQOP01000004.1	940383	940764
G3_2C	MQOP01000004.1	940428	941553
G3_2C	MQOP01000004.1	940428	941553
G3_1B	MQOP01000004.1	940520	943890
G3_2A	MQOP01000004.1	940601	942295
G3_2A	MQOP01000004.1	940601	942295
G3_2A	MQOP01000004.1	940601	942295
G3_2A	MQOP01000004.1	940601	942295
G3_2A	MQOP01000004.1	940601	942295
G3_2A	MQOP01000004.1	940601	942295
G3_2A	MQOP01000004.1	940601	942295
G3_2A	MQOP01000004.1	940601	942295
G3_2A	MQOP01000004.1	940601	942295
G3_2A	MQOP01000004.1	940601	942295
G3_2B	MQOP01000004.1	940813	945407
G3_1A	MQOP01000004.1	940953	943342
G3_3B	MQOP01000004.1	940984	942325
G3_3B	MQOP01000004.1	940984	942325
G3_3B	MQOP01000004.1	940984	942325
G3_2C	MQOP01000004.1	940987	941965
G3_1A	MQOP01000004.1	941189	944837
G3_1C	MQOP01000004.1	941226	942960
G3_2C	MQOP01000004.1	941957	942243
G3_2C	MQOP01000004.1	941969	942237
G3_2B	MQOP01000004.1	942471	943579
G3_3B	MQOP01000004.1	944106	945434
G3_3A	MQOP01000004.1	944474	945637
G3_2A	MQOP01000004.1	944949	945608
G3_2C	MQOP01000004.1	945064	945750
G3_2A	MQOP01000004.1	945358	946921
G3_1A	MQOP01000004.1	945436	946570
G3_1B	MQOP01000004.1	945495	948406
G3_2C	MQOP01000004.1	945501	947439
G3_1C	MQOP01000004.1	945522	948047
G3_2A	MQOP01000004.1	945608	946462
G3_2C	MQOP01000004.1	945900	947668
G3_2C	MQOP01000004.1	945900	947671
G3_2B	MQOP01000004.1	946180	947318
G3_2B	MQOP01000004.1	946180	947318
G3_2C	MQOP01000004.1	946574	946880
G3_2A	MQOP01000004.1	946789	948778
G3_2A	MQOP01000004.1	947181	950811
G3_1A	MQOP01000004.1	947192	950119
G3_1A	MQOP01000004.1	947192	950119
G3_1A	MQOP01000004.1	947192	950119
G3_2C	MQOP01000004.1	947837	948288
G3_2C	MQOP01000004.1	947874	948221
G3_2B	MQOP01000004.1	947978	948533
G3_2B	MQOP01000004.1	947986	948458
G3_3B	MQOP01000004.1	947993	948543
G3_2B	MQOP01000004.1	948038	950087
G3_1C	MQOP01000004.1	948156	948573
G3_2C	MQOP01000004.1	948243	948576
G3_2C	MQOP01000004.1	948243	948576
G3_1C	MQOP01000004.1	948244	949304
G3_1C	MQOP01000004.1	948244	949304
G3_2A	MQOP01000004.1	948864	949428
G3_3A	MQOP01000004.1	949187	950100
G3_3A	MQOP01000004.1	949187	950100
G3_2C	MQOP01000004.1	950202	950455
G3_3B	MQOP01000004.1	950257	950610
G3_2C	MQOP01000004.1	950265	950521
G3_2B	MQOP01000004.1	950283	950499
G3_2B	MQOP01000004.1	950428	953835
G3_3B	MQOP01000004.1	950537	952746
G3_2B	MQOP01000004.1	950570	951019
G3_1C	MQOP01000004.1	950647	951036
G3_1C	MQOP01000004.1	950647	951036
G3_1C	MQOP01000004.1	950692	950956
G3_1C	MQOP01000004.1	950692	950956
G3_1C	MQOP01000004.1	950692	950956
G3_1C	MQOP01000004.1	950692	950956
G3_1C	MQOP01000004.1	950692	950956
G3_3A	MQOP01000004.1	953458	956264
G3_2A	MQOP01000004.1	955513	958293
G3_2A	MQOP01000004.1	955513	958293
G3_3A	MQOP01000004.1	955933	956325
G3_1B	MQOP01000004.1	956826	957580
G3_3A	MQOP01000004.1	958818	961093
G3_1C	MQOP01000004.1	958851	961816
G3_1A	MQOP01000004.1	959563	960624
G3_3B	MQOP01000004.1	959780	962349
G3_1C	MQOP01000004.1	960028	961304
G3_1A	MQOP01000004.1	960160	960540
G3_3B	MQOP01000004.1	960305	962044
G3_3A	MQOP01000004.1	960346	961787
G3_3A	MQOP01000004.1	960346	961787
G3_3A	MQOP01000004.1	960346	961787
G3_2A	MQOP01000004.1	960488	961432
G3_3A	MQOP01000004.1	960773	961736
G3_3A	MQOP01000004.1	960773	961736
G3_3A	MQOP01000004.1	960773	961736
G3_3A	MQOP01000004.1	960773	961736
G3_2C	MQOP01000004.1	960831	961266
G3_2B	MQOP01000004.1	960911	961145
G3_2B	MQOP01000004.1	960935	961237
G3_1C	MQOP01000004.1	961021	961745
G3_3A	MQOP01000004.1	961094	962048
G3_2B	MQOP01000004.1	961774	964275
G3_2B	MQOP01000004.1	962060	962971
G3_3A	MQOP01000004.1	963236	963695
G3_2A	MQOP01000004.1	963315	963862
G3_3A	MQOP01000004.1	964753	970330
G3_3B	MQOP01000004.1	964770	965095
G3_2C	MQOP01000004.1	965111	965351
G3_2C	MQOP01000004.1	965111	965351
G3_1B	MQOP01000004.1	965395	966390
G3_2C	MQOP01000004.1	965494	965713
G3_3A	MQOP01000004.1	965612	972249
G3_2B	MQOP01000004.1	965845	966870
G3_2B	MQOP01000004.1	965845	966870
G3_2B	MQOP01000004.1	965974	966554
G3_2A	MQOP01000004.1	966002	966851
G3_2C	MQOP01000004.1	966646	968050
G3_2C	MQOP01000004.1	966646	968050
G3_2A	MQOP01000004.1	967285	968155
G3_3A	MQOP01000004.1	967466	967731
G3_1C	MQOP01000004.1	967536	969053
G3_3B	MQOP01000004.1	967968	968348
G3_1C	MQOP01000004.1	968508	969854
G3_1A	MQOP01000004.1	969181	970446
G3_3A	MQOP01000004.1	969245	970405
G3_1B	MQOP01000004.1	969283	971043
G3_2B	MQOP01000004.1	969574	969925
G3_1C	MQOP01000004.1	969745	970120
G3_1B	MQOP01000004.1	969821	970209
G3_3A	MQOP01000004.1	969861	970074
G3_3A	MQOP01000004.1	969861	970074
G3_3A	MQOP01000004.1	969861	970074
G3_3A	MQOP01000004.1	969861	970074
G3_3A	MQOP01000004.1	969861	970074
G3_3B	MQOP01000004.1	970561	977626
G3_1C	MQOP01000004.1	970681	972410
G3_1A	MQOP01000004.1	971455	972357
G3_1A	MQOP01000004.1	971455	972357
G3_3A	MQOP01000004.1	972521	977739
G3_1A	MQOP01000004.1	972743	973549
G3_2C	MQOP01000004.1	973297	975070
G3_2B	MQOP01000004.1	973385	974483
G3_1B	MQOP01000004.1	973653	974453
G3_2C	MQOP01000004.1	974743	979483
G3_2C	MQOP01000004.1	974743	979483
G3_2B	MQOP01000004.1	974837	975219
G3_3A	MQOP01000004.1	975221	976180
G3_2C	MQOP01000004.1	975802	976238
G3_3A	MQOP01000004.1	976572	977189
G3_3A	MQOP01000004.1	976572	977189
G3_2C	MQOP01000004.1	976631	976948
G3_1A	MQOP01000004.1	976656	976935
G3_1B	MQOP01000004.1	976745	976977
G3_2C	MQOP01000004.1	977518	977799
G3_1A	MQOP01000004.1	978028	978646
G3_3B	MQOP01000004.1	978271	978691
G3_1C	MQOP01000004.1	978365	978569
G3_1A	MQOP01000004.1	978381	982906
G3_3B	MQOP01000004.1	979566	981210
G3_2A	MQOP01000004.1	980689	981889
G3_3B	MQOP01000004.1	980696	981551
G3_1B	MQOP01000004.1	980704	982785
G3_2C	MQOP01000004.1	980832	981040
G3_2C	MQOP01000004.1	980832	981040
G3_2B	MQOP01000004.1	981014	981537
G3_3B	MQOP01000004.1	981306	984233
G3_2B	MQOP01000004.1	981695	981932
G3_2A	MQOP01000004.1	981713	982078
G3_3B	MQOP01000004.1	981939	983941
G3_2B	MQOP01000004.1	983011	983928
G3_2B	MQOP01000004.1	983216	983876
G3_1A	MQOP01000004.1	983391	983874
G3_1B	MQOP01000004.1	983446	983740
G3_1A	MQOP01000004.1	983476	984058
G3_2C	MQOP01000004.1	983548	983929
G3_1B	MQOP01000004.1	983625	984017
G3_1A	MQOP01000004.1	983676	984938
G3_2C	MQOP01000004.1	985156	985467
G3_2A	MQOP01000004.1	985165	985443
G3_2B	MQOP01000004.1	985236	985924
G3_2B	MQOP01000004.1	985236	985924
G3_2B	MQOP01000004.1	985236	985924
G3_3A	MQOP01000004.1	985427	986579
G3_2C	MQOP01000004.1	985456	985995
G3_2C	MQOP01000004.1	985472	987321
G3_2C	MQOP01000004.1	985472	987321
G3_2C	MQOP01000004.1	985555	986166
G3_2C	MQOP01000004.1	985555	986166
G3_2C	MQOP01000004.1	985555	986166
G3_1A	MQOP01000004.1	985643	987829
G3_1A	MQOP01000004.1	985643	987829
G3_3A	MQOP01000004.1	985776	987300
G3_3A	MQOP01000004.1	985818	986337
G3_2B	MQOP01000004.1	986530	988964
G3_1A	MQOP01000004.1	986904	988140
G3_3A	MQOP01000004.1	987385	987841
G3_2C	MQOP01000004.1	987388	987691
G3_2C	MQOP01000004.1	987400	987626
G3_2B	MQOP01000004.1	987448	987844
G3_2B	MQOP01000004.1	987448	987844
G3_1B	MQOP01000004.1	987487	988159
G3_1A	MQOP01000004.1	987624	988178
G3_2C	MQOP01000004.1	987877	988369
G3_1C	MQOP01000004.1	988247	988805
G3_3A	MQOP01000004.1	990002	999857
G3_1B	MQOP01000004.1	990528	990901
G3_3A	MQOP01000004.1	990679	993818
G3_3A	MQOP01000004.1	990679	993818
G3_2B	MQOP01000004.1	991082	991324
G3_2C	MQOP01000004.1	992020	995115
G3_2C	MQOP01000004.1	992020	995115
G3_2C	MQOP01000004.1	992020	995115
G3_2C	MQOP01000004.1	992020	995115
G3_2C	MQOP01000004.1	992020	995115
G3_3B	MQOP01000004.1	992030	994900
G3_3A	MQOP01000004.1	992136	993903
G3_3A	MQOP01000004.1	992136	993903
G3_3A	MQOP01000004.1	992136	993903
G3_3A	MQOP01000004.1	992136	993903
G3_3A	MQOP01000004.1	992136	993903
G3_3A	MQOP01000004.1	992136	993903
G3_2A	MQOP01000004.1	992260	995392
G3_2A	MQOP01000004.1	992260	995392
G3_2A	MQOP01000004.1	992260	995392
G3_2A	MQOP01000004.1	992260	995392
G3_2A	MQOP01000004.1	992260	995392
G3_2A	MQOP01000004.1	992260	995392
G3_2A	MQOP01000004.1	992260	995392
G3_2A	MQOP01000004.1	992260	995392
G3_2A	MQOP01000004.1	992260	995392
G3_2A	MQOP01000004.1	992267	995388
G3_1B	MQOP01000004.1	992461	994220
G3_1B	MQOP01000004.1	992461	994220
G3_1A	MQOP01000004.1	992613	993873
G3_1A	MQOP01000004.1	992613	993873
G3_1B	MQOP01000004.1	992919	994715
G3_3A	MQOP01000004.1	993040	994221
G3_3A	MQOP01000004.1	993040	994221
G3_1B	MQOP01000004.1	993289	995853
G3_1C	MQOP01000004.1	993377	996843
G3_2C	MQOP01000004.1	993548	995460
G3_2C	MQOP01000004.1	993548	995460
G3_3B	MQOP01000004.1	993643	995044
G3_3B	MQOP01000004.1	993643	995044
G3_3B	MQOP01000004.1	993643	995044
G3_2C	MQOP01000004.1	993929	995504
G3_1A	MQOP01000004.1	993949	994606
G3_2B	MQOP01000004.1	994123	994340
G3_2B	MQOP01000004.1	994123	994340
G3_1A	MQOP01000004.1	994339	995914
G3_1A	MQOP01000004.1	994339	995914
G3_2C	MQOP01000004.1	994426	997908
G3_2B	MQOP01000004.1	994838	995317
G3_2B	MQOP01000004.1	994838	995317
G3_2B	MQOP01000004.1	994838	995317
G3_1A	MQOP01000004.1	994872	995438
G3_1C	MQOP01000004.1	994912	995769
G3_3A	MQOP01000004.1	994985	995408
G3_3B	MQOP01000004.1	995075	995618
G3_3A	MQOP01000004.1	995106	995426
G3_3B	MQOP01000004.1	995646	996011
G3_1C	MQOP01000004.1	995702	996064
G3_1C	MQOP01000004.1	995702	996064
G3_1A	MQOP01000004.1	997355	1001624
G3_2C	MQOP01000004.1	998545	999114
G3_3B	MQOP01000004.1	999815	1001419
G3_3A	MQOP01000004.1	1000008	1001576
G3_3B	MQOP01000004.1	1000057	1000824
G3_1B	MQOP01000004.1	1000063	1000802
G3_3B	MQOP01000004.1	1000280	1003539
G3_3B	MQOP01000004.1	1000280	1003539
G3_1B	MQOP01000004.1	1000485	1002194
G3_1B	MQOP01000004.1	1000485	1002194
G3_3B	MQOP01000004.1	1000689	1000922
G3_1A	MQOP01000004.1	1000869	1001626
G3_1A	MQOP01000004.1	1000869	1001626
G3_1A	MQOP01000004.1	1000869	1001626
G3_1A	MQOP01000004.1	1000869	1001626
G3_2B	MQOP01000004.1	1000902	1002662
G3_3A	MQOP01000004.1	1000978	1002715
G3_3A	MQOP01000004.1	1000978	1002715
G3_3A	MQOP01000004.1	1000978	1002715
G3_3A	MQOP01000004.1	1000978	1002715
G3_2B	MQOP01000004.1	1001352	1003066
G3_2B	MQOP01000004.1	1001352	1003066
G3_2B	MQOP01000004.1	1001352	1003066
G3_1B	MQOP01000004.1	1001468	1003530
G3_3A	MQOP01000004.1	1001643	1002581
G3_1B	MQOP01000004.1	1002255	1004597
G3_3A	MQOP01000004.1	1002279	1003289
G3_3A	MQOP01000004.1	1002279	1003289
G3_3A	MQOP01000004.1	1002279	1003289
G3_2A	MQOP01000004.1	1002771	1003264
G3_2C	MQOP01000004.1	1003180	1003438
G3_1B	MQOP01000004.1	1004225	1005774
G3_3A	MQOP01000004.1	1004408	1007642
G3_1A	MQOP01000004.1	1004871	1006592
G3_3B	MQOP01000004.1	1005216	1005856
G3_3B	MQOP01000004.1	1006103	1006411
G3_3A	MQOP01000004.1	1007080	1009226
G3_3B	MQOP01000004.1	1007243	1008224
G3_2A	MQOP01000004.1	1007545	1008647
G3_2A	MQOP01000004.1	1007741	1007967
G3_2B	MQOP01000004.1	1010073	1011087
G3_2B	MQOP01000004.1	1010073	1011087
G3_2C	MQOP01000004.1	1010210	1010571
G3_2A	MQOP01000004.1	1010235	1010598
G3_2A	MQOP01000004.1	1010291	1010837
G3_3B	MQOP01000004.1	1010297	1011747
G3_1B	MQOP01000004.1	1010448	1010834
G3_2B	MQOP01000004.1	1010503	1011050
G3_2B	MQOP01000004.1	1010503	1011050
G3_3B	MQOP01000004.1	1011515	1012688
G3_3A	MQOP01000004.1	1011925	1012269
G3_1C	MQOP01000004.1	1012120	1012546
G3_3B	MQOP01000004.1	1013715	1014847
G3_1A	MQOP01000004.1	1014149	1015065
G3_1A	MQOP01000004.1	1014293	1015464
G3_1A	MQOP01000004.1	1014293	1015464
G3_2C	MQOP01000004.1	1014619	1016452
G3_2C	MQOP01000004.1	1014619	1016452
G3_1B	MQOP01000004.1	1014722	1015314
G3_2A	MQOP01000004.1	1014816	1016709
G3_1C	MQOP01000004.1	1014919	1015870
G3_1A	MQOP01000004.1	1016860	1020957
G3_2B	MQOP01000004.1	1017277	1017856
G3_2A	MQOP01000004.1	1018057	1018570
G3_1B	MQOP01000004.1	1018214	1020872
G3_1C	MQOP01000004.1	1019298	1019658
G3_2B	MQOP01000004.1	1019788	1022169
G3_2B	MQOP01000004.1	1019788	1022169
G3_2C	MQOP01000004.1	1020148	1020439
G3_1C	MQOP01000004.1	1020269	1020785
G3_2B	MQOP01000004.1	1020316	1020903
G3_3A	MQOP01000004.1	1020471	1020717
G3_3B	MQOP01000004.1	1020780	1022583
G3_3B	MQOP01000004.1	1022016	1022329
G3_3B	MQOP01000004.1	1022396	1023136
G3_3A	MQOP01000004.1	1022512	1023319
G3_3A	MQOP01000004.1	1022512	1023319
G3_1A	MQOP01000004.1	1022586	1024682
G3_2C	MQOP01000004.1	1022786	1023086
G3_1B	MQOP01000004.1	1022817	1023166
G3_2C	MQOP01000004.1	1022864	1023161
G3_2C	MQOP01000004.1	1022864	1023161
G3_3A	MQOP01000004.1	1023646	1024038
G3_2C	MQOP01000004.1	1023892	1024606
G3_3A	MQOP01000004.1	1024204	1024627
G3_2B	MQOP01000004.1	1024330	1026911
G3_2A	MQOP01000004.1	1024341	1024571
G3_2C	MQOP01000004.1	1024341	1024658
G3_2C	MQOP01000004.1	1025392	1026114
G3_2B	MQOP01000004.1	1025750	1026323
G3_2B	MQOP01000004.1	1025750	1026323
G3_2C	MQOP01000004.1	1026003	1026835
G3_2C	MQOP01000004.1	1026003	1026835
G3_2C	MQOP01000004.1	1026009	1026528
G3_2A	MQOP01000004.1	1026158	1026519
G3_2A	MQOP01000004.1	1026487	1026791
G3_1B	MQOP01000004.1	1026674	1027480
G3_1C	MQOP01000004.1	1027137	1027450
G3_3B	MQOP01000004.1	1027782	1029042
G3_1C	MQOP01000004.1	1028173	1029432
G3_1C	MQOP01000004.1	1028173	1029432
G3_1A	MQOP01000004.1	1028314	1028782
G3_1A	MQOP01000004.1	1028402	1030204
G3_1A	MQOP01000004.1	1028402	1030204
G3_1A	MQOP01000004.1	1028402	1030204
G3_1A	MQOP01000004.1	1028402	1030204
G3_2C	MQOP01000004.1	1028487	1029231
G3_1A	MQOP01000004.1	1029137	1034273
G3_3A	MQOP01000004.1	1029191	1030313
G3_1C	MQOP01000004.1	1029254	1030177
G3_1B	MQOP01000004.1	1029404	1031000
G3_1C	MQOP01000004.1	1030018	1030486
G3_1C	MQOP01000004.1	1030018	1030486
G3_1C	MQOP01000004.1	1030018	1030486
G3_2B	MQOP01000004.1	1030101	1030537
G3_2B	MQOP01000004.1	1030252	1030760
G3_2A	MQOP01000004.1	1030396	1031058
G3_2A	MQOP01000004.1	1030396	1031058
G3_2C	MQOP01000004.1	1030406	1031191
G3_2C	MQOP01000004.1	1030406	1031191
G3_2C	MQOP01000004.1	1030406	1031191
G3_2C	MQOP01000004.1	1030406	1031191
G3_2C	MQOP01000004.1	1030406	1031191
G3_2A	MQOP01000004.1	1030419	1031037
G3_2A	MQOP01000004.1	1030419	1031037
G3_1C	MQOP01000004.1	1030433	1031641
G3_2B	MQOP01000004.1	1030670	1031229
G3_2C	MQOP01000004.1	1030692	1031065
G3_3B	MQOP01000004.1	1030815	1031977
G3_1A	MQOP01000004.1	1030824	1031258
G3_1A	MQOP01000004.1	1030824	1031258
G3_2A	MQOP01000004.1	1030832	1031244
G3_2C	MQOP01000004.1	1030857	1031666
G3_2A	MQOP01000004.1	1031087	1031653
G3_1A	MQOP01000004.1	1031130	1032238
G3_1A	MQOP01000004.1	1033949	1034389
G3_1C	MQOP01000004.1	1034181	1036177
G3_1C	MQOP01000004.1	1034181	1036177
G3_1C	MQOP01000004.1	1034740	1036385
G3_2C	MQOP01000004.1	1035136	1035837
G3_2A	MQOP01000004.1	1035225	1035941
G3_3A	MQOP01000004.1	1035858	1036099
G3_3B	MQOP01000004.1	1035931	1036271
G3_2C	MQOP01000004.1	1036337	1037504
G3_3B	MQOP01000004.1	1036547	1038955
G3_1C	MQOP01000004.1	1036808	1038092
G3_3A	MQOP01000004.1	1036881	1037827
G3_3A	MQOP01000004.1	1036881	1037827
G3_1B	MQOP01000004.1	1036893	1037104
G3_2C	MQOP01000004.1	1037018	1037379
G3_1A	MQOP01000004.1	1037115	1037552
G3_1A	MQOP01000004.1	1037115	1037552
G3_2C	MQOP01000004.1	1037185	1037490
G3_2C	MQOP01000004.1	1037218	1037463
G3_1A	MQOP01000004.1	1037230	1038980
G3_1A	MQOP01000004.1	1037521	1038136
G3_1A	MQOP01000004.1	1037521	1038136
G3_1A	MQOP01000004.1	1037562	1037909
G3_2C	MQOP01000004.1	1037578	1037859
G3_2C	MQOP01000004.1	1037578	1037859
G3_1C	MQOP01000004.1	1037579	1038160
G3_2B	MQOP01000004.1	1038116	1038417
G3_2B	MQOP01000004.1	1038116	1038417
G3_3A	MQOP01000004.1	1038540	1039066
G3_2C	MQOP01000004.1	1038719	1038988
G3_2A	MQOP01000004.1	1038834	1039111
G3_2C	MQOP01000004.1	1039339	1041295
G3_2C	MQOP01000004.1	1039339	1041295
G3_2C	MQOP01000004.1	1039339	1041295
G3_2C	MQOP01000004.1	1039339	1041295
G3_2C	MQOP01000004.1	1039339	1041295
G3_2C	MQOP01000004.1	1039339	1041295
G3_2C	MQOP01000004.1	1039339	1041295
G3_2C	MQOP01000004.1	1039339	1041295
G3_3B	MQOP01000004.1	1039352	1041474
G3_3A	MQOP01000004.1	1039544	1040000
G3_3A	MQOP01000004.1	1039544	1040000
G3_3A	MQOP01000004.1	1039544	1040000
G3_2B	MQOP01000004.1	1039556	1039929
G3_1A	MQOP01000004.1	1039896	1041022
G3_1A	MQOP01000004.1	1039896	1041022
G3_3A	MQOP01000004.1	1040209	1042410
G3_3A	MQOP01000004.1	1040209	1042410
G3_2A	MQOP01000004.1	1041013	1041896
G3_1A	MQOP01000004.1	1041038	1042269
G3_1A	MQOP01000004.1	1041039	1042269
G3_2C	MQOP01000004.1	1041512	1042198
G3_1B	MQOP01000004.1	1041767	1045260
G3_1B	MQOP01000004.1	1041767	1045260
G3_2C	MQOP01000004.1	1041864	1042278
G3_3A	MQOP01000004.1	1041907	1042328
G3_1C	MQOP01000004.1	1043306	1043805
G3_3A	MQOP01000004.1	1045792	1049236
G3_3A	MQOP01000004.1	1045792	1049236
G3_3A	MQOP01000004.1	1045792	1049236
G3_3A	MQOP01000004.1	1045792	1049236
G3_2C	MQOP01000004.1	1045959	1046281
G3_1B	MQOP01000004.1	1045986	1048585
G3_2B	MQOP01000004.1	1046056	1046302
G3_2B	MQOP01000004.1	1046518	1049588
G3_2B	MQOP01000004.1	1046518	1049588
G3_2B	MQOP01000004.1	1046518	1049588
G3_2B	MQOP01000004.1	1046645	1047070
G3_1B	MQOP01000004.1	1047269	1047917
G3_1C	MQOP01000004.1	1047747	1049284
G3_1C	MQOP01000004.1	1047747	1049284
G3_1B	MQOP01000004.1	1047833	1050676
G3_3A	MQOP01000004.1	1048092	1048405
G3_1A	MQOP01000004.1	1048466	1049067
G3_1C	MQOP01000004.1	1048774	1049797
G3_1B	MQOP01000004.1	1049098	1049899
G3_1B	MQOP01000004.1	1049251	1050412
G3_1B	MQOP01000004.1	1049251	1050412
G3_2C	MQOP01000004.1	1049594	1050519
G3_2C	MQOP01000004.1	1049594	1050519
G3_2C	MQOP01000004.1	1049658	1049948
G3_1B	MQOP01000004.1	1049895	1051072
G3_1B	MQOP01000004.1	1049895	1051072
G3_3B	MQOP01000004.1	1050143	1050822
G3_2C	MQOP01000004.1	1050806	1051923
G3_1B	MQOP01000004.1	1050900	1051453
G3_3B	MQOP01000004.1	1050917	1053120
G3_3B	MQOP01000004.1	1051118	1051466
G3_2B	MQOP01000004.1	1051227	1051810
G3_2A	MQOP01000004.1	1051255	1051879
G3_3A	MQOP01000004.1	1051286	1052745
G3_1A	MQOP01000004.1	1051318	1053123
G3_1A	MQOP01000004.1	1051318	1053123
G3_3B	MQOP01000004.1	1052297	1053056
G3_3B	MQOP01000004.1	1052297	1053056
G3_1A	MQOP01000004.1	1052836	1054383
G3_1C	MQOP01000004.1	1053371	1054247
G3_1C	MQOP01000004.1	1053512	1057162
G3_1B	MQOP01000004.1	1053745	1055452
G3_2A	MQOP01000004.1	1056013	1056523
G3_2A	MQOP01000004.1	1056013	1056523
G3_1A	MQOP01000004.1	1056125	1057189
G3_1A	MQOP01000004.1	1056125	1057189
G3_2B	MQOP01000004.1	1056587	1058773
G3_3B	MQOP01000004.1	1056903	1058553
G3_3A	MQOP01000004.1	1057024	1059366
G3_2C	MQOP01000004.1	1057725	1059237
G3_2C	MQOP01000004.1	1057749	1059348
G3_1C	MQOP01000004.1	1057783	1062613
G3_2A	MQOP01000004.1	1057799	1058480
G3_1B	MQOP01000004.1	1058001	1060624
G3_1B	MQOP01000004.1	1058185	1061051
G3_3A	MQOP01000004.1	1058197	1061706
G3_1A	MQOP01000004.1	1058357	1059105
G3_1A	MQOP01000004.1	1058551	1059394
G3_2B	MQOP01000004.1	1059436	1061055
G3_3B	MQOP01000004.1	1060020	1062708
G3_2C	MQOP01000004.1	1060234	1060580
G3_3A	MQOP01000004.1	1060837	1062729
G3_3A	MQOP01000004.1	1060837	1062729
G3_2A	MQOP01000004.1	1061000	1061449
G3_1A	MQOP01000004.1	1061008	1062040
G3_1A	MQOP01000004.1	1061042	1061800
G3_2C	MQOP01000004.1	1061122	1061374
G3_1C	MQOP01000004.1	1061290	1061584
G3_3A	MQOP01000004.1	1061318	1062738
G3_1A	MQOP01000004.1	1061596	1062626
G3_3A	MQOP01000004.1	1061606	1062526
G3_1C	MQOP01000004.1	1062031	1062430
G3_2C	MQOP01000004.1	1062544	1062912
G3_1A	MQOP01000004.1	1063680	1064770
G3_1B	MQOP01000004.1	1063969	1066467
G3_1A	MQOP01000004.1	1064021	1064623
G3_2B	MQOP01000004.1	1064461	1067575
G3_1B	MQOP01000004.1	1065787	1066279
G3_1B	MQOP01000004.1	1065787	1066279
G3_3A	MQOP01000004.1	1066370	1066793
G3_3A	MQOP01000004.1	1066370	1066793
G3_3A	MQOP01000004.1	1066398	1068039
G3_3A	MQOP01000004.1	1066398	1068039
G3_1A	MQOP01000004.1	1066416	1067762
G3_3B	MQOP01000004.1	1066460	1066793
G3_3A	MQOP01000004.1	1066575	1066899
G3_1A	MQOP01000004.1	1066753	1067673
G3_1A	MQOP01000004.1	1066753	1067673
G3_1C	MQOP01000004.1	1066905	1068535
G3_2A	MQOP01000004.1	1067071	1067329
G3_1B	MQOP01000004.1	1069875	1072070
G3_2A	MQOP01000004.1	1071148	1071690
G3_2B	MQOP01000004.1	1071337	1071656
G3_3A	MQOP01000004.1	1071494	1071761
G3_1C	MQOP01000004.1	1071921	1073826
G3_1A	MQOP01000004.1	1071994	1072983
G3_2A	MQOP01000004.1	1072158	1073981
G3_2A	MQOP01000004.1	1072158	1073981
G3_2A	MQOP01000004.1	1072158	1073981
G3_2A	MQOP01000004.1	1072415	1073212
G3_3A	MQOP01000004.1	1072928	1073244
G3_2A	MQOP01000004.1	1073107	1073576
G3_3B	MQOP01000004.1	1073154	1076615
G3_3B	MQOP01000004.1	1073206	1073482
G3_3B	MQOP01000004.1	1074631	1075883
G3_1C	MQOP01000004.1	1074717	1076933
G3_1C	MQOP01000004.1	1074796	1074997
G3_2A	MQOP01000004.1	1075066	1075601
G3_1C	MQOP01000004.1	1076947	1084350
G3_1C	MQOP01000004.1	1077924	1078598
G3_2A	MQOP01000004.1	1079778	1080162
G3_2B	MQOP01000004.1	1080162	1081208
G3_3A	MQOP01000004.1	1080326	1081169
G3_3A	MQOP01000004.1	1080326	1081169
G3_1A	MQOP01000004.1	1080416	1081594
G3_1A	MQOP01000004.1	1080416	1081594
G3_1A	MQOP01000004.1	1080454	1085154
G3_2C	MQOP01000004.1	1080874	1081162
G3_2C	MQOP01000004.1	1080874	1081162
G3_2C	MQOP01000004.1	1080874	1081162
G3_1A	MQOP01000004.1	1081969	1082880
G3_1C	MQOP01000004.1	1082004	1086178
G3_1C	MQOP01000004.1	1082410	1082647
G3_3A	MQOP01000004.1	1082864	1083183
G3_3A	MQOP01000004.1	1082864	1083183
G3_2B	MQOP01000004.1	1082910	1083190
G3_3A	MQOP01000004.1	1083101	1085840
G3_1B	MQOP01000004.1	1083116	1085786
G3_1B	MQOP01000004.1	1083116	1085786
G3_1B	MQOP01000004.1	1083118	1085786
G3_1A	MQOP01000004.1	1083534	1088240
G3_3A	MQOP01000004.1	1083719	1087146
G3_1B	MQOP01000004.1	1083882	1084579
G3_3B	MQOP01000004.1	1084317	1086018
G3_1B	MQOP01000004.1	1084656	1085720
G3_1B	MQOP01000004.1	1084656	1085720
G3_2B	MQOP01000004.1	1085438	1087759
G3_2C	MQOP01000004.1	1087064	1087469
G3_1A	MQOP01000004.1	1087567	1088577
G3_1A	MQOP01000004.1	1087567	1088577
G3_1A	MQOP01000004.1	1087567	1088577
G3_1A	MQOP01000004.1	1087567	1088577
G3_1A	MQOP01000004.1	1087567	1088577
G3_2B	MQOP01000004.1	1087678	1088522
G3_2C	MQOP01000004.1	1087780	1088082
G3_2C	MQOP01000004.1	1087780	1088082
G3_2B	MQOP01000004.1	1087803	1088035
G3_2B	MQOP01000004.1	1087803	1088035
G3_2B	MQOP01000004.1	1087803	1088035
G3_1B	MQOP01000004.1	1087848	1088115
G3_1B	MQOP01000004.1	1087848	1088115
G3_1C	MQOP01000004.1	1088096	1089678
G3_2A	MQOP01000004.1	1088182	1088485
G3_2A	MQOP01000004.1	1088547	1089991
G3_2C	MQOP01000004.1	1089137	1090073
G3_2C	MQOP01000004.1	1089137	1090073
G3_2C	MQOP01000004.1	1089293	1090299
G3_1C	MQOP01000004.1	1089711	1089920
G3_2B	MQOP01000004.1	1090007	1093344
G3_2C	MQOP01000004.1	1090085	1090441
G3_2C	MQOP01000004.1	1090085	1090441
G3_1B	MQOP01000004.1	1091408	1094402
G3_3A	MQOP01000004.1	1091493	1097063
G3_3A	MQOP01000004.1	1091493	1097063
G3_1B	MQOP01000004.1	1092158	1092659
G3_3B	MQOP01000004.1	1092326	1094264
G3_3B	MQOP01000004.1	1092326	1094264
G3_3B	MQOP01000004.1	1092567	1093435
G3_2C	MQOP01000004.1	1093102	1093314
G3_2C	MQOP01000004.1	1093716	1095137
G3_1A	MQOP01000004.1	1094216	1096719
G3_2A	MQOP01000004.1	1094811	1096844
G3_2C	MQOP01000004.1	1095142	1095480
G3_1A	MQOP01000004.1	1095276	1095604
G3_2B	MQOP01000004.1	1095449	1095654
G3_1C	MQOP01000004.1	1096376	1098021
G3_1C	MQOP01000004.1	1096427	1096707
G3_1A	MQOP01000004.1	1097214	1097707
G3_3A	MQOP01000004.1	1097797	1101128
G3_1A	MQOP01000004.1	1098628	1101203
G3_1A	MQOP01000004.1	1098628	1101203
G3_2B	MQOP01000004.1	1098779	1099328
G3_3A	MQOP01000004.1	1098802	1100548
G3_1A	MQOP01000004.1	1099091	1100413
G3_1B	MQOP01000004.1	1099244	1100396
G3_1B	MQOP01000004.1	1099251	1099531
G3_1B	MQOP01000004.1	1099252	1099531
G3_3A	MQOP01000004.1	1099276	1100906
G3_2A	MQOP01000004.1	1099501	1101172
G3_2C	MQOP01000004.1	1100152	1100370
G3_2C	MQOP01000004.1	1100152	1100370
G3_1C	MQOP01000004.1	1100435	1100958
G3_1C	MQOP01000004.1	1100435	1100958
G3_1C	MQOP01000004.1	1100435	1100958
G3_1C	MQOP01000004.1	1100435	1100958
G3_1C	MQOP01000004.1	1100435	1100958
G3_1C	MQOP01000004.1	1100435	1100958
G3_1C	MQOP01000004.1	1100435	1100958
G3_1A	MQOP01000004.1	1100514	1100880
G3_3B	MQOP01000004.1	1100515	1100996
G3_1B	MQOP01000004.1	1100525	1100878
G3_2C	MQOP01000004.1	1100540	1100882
G3_2A	MQOP01000004.1	1100563	1100805
G3_2C	MQOP01000004.1	1100569	1100830
G3_3B	MQOP01000004.1	1100588	1100897
G3_3B	MQOP01000004.1	1100588	1100897
G3_3B	MQOP01000004.1	1100593	1100880
G3_1A	MQOP01000004.1	1100871	1101430
G3_1A	MQOP01000004.1	1101136	1101427
G3_2C	MQOP01000004.1	1101531	1101878
G3_1A	MQOP01000004.1	1101627	1104657
G3_1B	MQOP01000004.1	1102238	1102847
G3_1A	MQOP01000004.1	1102314	1102911
G3_2C	MQOP01000004.1	1102332	1102829
G3_2B	MQOP01000004.1	1102578	1104938
G3_2C	MQOP01000004.1	1102827	1103230
G3_2B	MQOP01000004.1	1103124	1104610
G3_3A	MQOP01000004.1	1103433	1104938
G3_3B	MQOP01000004.1	1103798	1104902
G3_2C	MQOP01000004.1	1103954	1104987
G3_3A	MQOP01000004.1	1103976	1105647
G3_3A	MQOP01000004.1	1103976	1105647
G3_2C	MQOP01000004.1	1104081	1104803
G3_2A	MQOP01000004.1	1104251	1104644
G3_2A	MQOP01000004.1	1104251	1104644
G3_2A	MQOP01000004.1	1104257	1104559
G3_3A	MQOP01000004.1	1104408	1105626
G3_1B	MQOP01000004.1	1104505	1107745
G3_1B	MQOP01000004.1	1104838	1107136
G3_3A	MQOP01000004.1	1105860	1106883
G3_3A	MQOP01000004.1	1105860	1106883
G3_3B	MQOP01000004.1	1106195	1107086
G3_3B	MQOP01000004.1	1106195	1107086
G3_3B	MQOP01000004.1	1106360	1112284
G3_2A	MQOP01000004.1	1106747	1107090
G3_1A	MQOP01000004.1	1106882	1107147
G3_1B	MQOP01000004.1	1107629	1108204
G3_2A	MQOP01000004.1	1108618	1111918
G3_2A	MQOP01000004.1	1108909	1109494
G3_2A	MQOP01000004.1	1108909	1109494
G3_2A	MQOP01000004.1	1108909	1109494
G3_2B	MQOP01000004.1	1109286	1109944
G3_1A	MQOP01000004.1	1109317	1110662
G3_1A	MQOP01000004.1	1109317	1110662
G3_3A	MQOP01000004.1	1109376	1111754
G3_3A	MQOP01000004.1	1109376	1111754
G3_3A	MQOP01000004.1	1109376	1111754
G3_3A	MQOP01000004.1	1109376	1111754
G3_3A	MQOP01000004.1	1109376	1111754
G3_3A	MQOP01000004.1	1109376	1111754
G3_3A	MQOP01000004.1	1109376	1111754
G3_3A	MQOP01000004.1	1109376	1111754
G3_1C	MQOP01000004.1	1109572	1110095
G3_3A	MQOP01000004.1	1109667	1110488
G3_3B	MQOP01000004.1	1109682	1111292
G3_3B	MQOP01000004.1	1109682	1111292
G3_1A	MQOP01000004.1	1110030	1115626
G3_2A	MQOP01000004.1	1110190	1111765
G3_2A	MQOP01000004.1	1110190	1111765
G3_2A	MQOP01000004.1	1110233	1110808
G3_2A	MQOP01000004.1	1110360	1110783
G3_2B	MQOP01000004.1	1110509	1112863
G3_2B	MQOP01000004.1	1110509	1112863
G3_2B	MQOP01000004.1	1110509	1112863
G3_3A	MQOP01000004.1	1110525	1113999
G3_1A	MQOP01000004.1	1110922	1112209
G3_1A	MQOP01000004.1	1110922	1112209
G3_1A	MQOP01000004.1	1110922	1112209
G3_1A	MQOP01000004.1	1110922	1112209
G3_1A	MQOP01000004.1	1110922	1112209
G3_1A	MQOP01000004.1	1110922	1112209
G3_1A	MQOP01000004.1	1110933	1114043
G3_2C	MQOP01000004.1	1111033	1113010
G3_2C	MQOP01000004.1	1111033	1113010
G3_2C	MQOP01000004.1	1111033	1113010
G3_2C	MQOP01000004.1	1111041	1113010
G3_2A	MQOP01000004.1	1111057	1111910
G3_2B	MQOP01000004.1	1111153	1111622
G3_2B	MQOP01000004.1	1111153	1111839
G3_1C	MQOP01000004.1	1111344	1112516
G3_1C	MQOP01000004.1	1111344	1112516
G3_1C	MQOP01000004.1	1111344	1112516
G3_2A	MQOP01000004.1	1111593	1112232
G3_1C	MQOP01000004.1	1111783	1112377
G3_1C	MQOP01000004.1	1111983	1112319
G3_2C	MQOP01000004.1	1112884	1113643
G3_2C	MQOP01000004.1	1112884	1113643
G3_2C	MQOP01000004.1	1112929	1113242
G3_2A	MQOP01000004.1	1113151	1113741
G3_1A	MQOP01000004.1	1113178	1114020
G3_3B	MQOP01000004.1	1113678	1116078
G3_3B	MQOP01000004.1	1113685	1113925
G3_1C	MQOP01000004.1	1113828	1114718
G3_2A	MQOP01000004.1	1113906	1114456
G3_1C	MQOP01000004.1	1114051	1114970
G3_1C	MQOP01000004.1	1114193	1115085
G3_2C	MQOP01000004.1	1114194	1115519
G3_1B	MQOP01000004.1	1115742	1116691
G3_2A	MQOP01000004.1	1115793	1116353
G3_1C	MQOP01000004.1	1115797	1120199
G3_3B	MQOP01000004.1	1116448	1116879
G3_3B	MQOP01000004.1	1117777	1118182
G3_1C	MQOP01000004.1	1117843	1121281
G3_2B	MQOP01000004.1	1118660	1118993
G3_1B	MQOP01000004.1	1118937	1120516
G3_1C	MQOP01000004.1	1118992	1120421
G3_1A	MQOP01000004.1	1119000	1119332
G3_2C	MQOP01000004.1	1119529	1119813
G3_2B	MQOP01000004.1	1120521	1121018
G3_2C	MQOP01000004.1	1120757	1121981
G3_2C	MQOP01000004.1	1120757	1121981
G3_3B	MQOP01000004.1	1121050	1121320
G3_3B	MQOP01000004.1	1121201	1121997
G3_3B	MQOP01000004.1	1121201	1121997
G3_2C	MQOP01000004.1	1121213	1121578
G3_2C	MQOP01000004.1	1121311	1121671
G3_2C	MQOP01000004.1	1121317	1121517
G3_3A	MQOP01000004.1	1121404	1122262
G3_2B	MQOP01000004.1	1121739	1122207
G3_2B	MQOP01000004.1	1121896	1123831
G3_2B	MQOP01000004.1	1121896	1123831
G3_2B	MQOP01000004.1	1121896	1123831
G3_2B	MQOP01000004.1	1121896	1123831
G3_2B	MQOP01000004.1	1121896	1123831
G3_3A	MQOP01000004.1	1122048	1122892
G3_3A	MQOP01000004.1	1122048	1122892
G3_1A	MQOP01000004.1	1122119	1123989
G3_1A	MQOP01000004.1	1122918	1124139
G3_3B	MQOP01000004.1	1123090	1125023
G3_2A	MQOP01000004.1	1123274	1123962
G3_2C	MQOP01000004.1	1124019	1125570
G3_1A	MQOP01000004.1	1124360	1125588
G3_2C	MQOP01000004.1	1124977	1127972
G3_1A	MQOP01000004.1	1125044	1125974
G3_1C	MQOP01000004.1	1125790	1127074
G3_2A	MQOP01000004.1	1125819	1126621
G3_3B	MQOP01000004.1	1125971	1127425
G3_2C	MQOP01000004.1	1126314	1126608
G3_2B	MQOP01000004.1	1126338	1126636
G3_3B	MQOP01000004.1	1126381	1127129
G3_3B	MQOP01000004.1	1126381	1127129
G3_2B	MQOP01000004.1	1126587	1127524
G3_3A	MQOP01000004.1	1127275	1127844
G3_2B	MQOP01000004.1	1127645	1127938
G3_1B	MQOP01000004.1	1127984	1130867
G3_3B	MQOP01000004.1	1128513	1131790
G3_2A	MQOP01000004.1	1128525	1129575
G3_3A	MQOP01000004.1	1128651	1129712
G3_2C	MQOP01000004.1	1128714	1129101
G3_2C	MQOP01000004.1	1128714	1129101
G3_2A	MQOP01000004.1	1129034	1129266
G3_2B	MQOP01000004.1	1129507	1131499
G3_1A	MQOP01000004.1	1129801	1131553
G3_2C	MQOP01000004.1	1130070	1130277
G3_1C	MQOP01000004.1	1130153	1130445
G3_3B	MQOP01000004.1	1130449	1130693
G3_1B	MQOP01000004.1	1130769	1132409
G3_3B	MQOP01000004.1	1131274	1131709
G3_3A	MQOP01000004.1	1131380	1131639
G3_2C	MQOP01000004.1	1131715	1131953
G3_2B	MQOP01000004.1	1131901	1132120
G3_1A	MQOP01000004.1	1132344	1135020
G3_3B	MQOP01000004.1	1132661	1135768
G3_3B	MQOP01000004.1	1132661	1135768
G3_1B	MQOP01000004.1	1132802	1137683
G3_2A	MQOP01000004.1	1133675	1133933
G3_1C	MQOP01000004.1	1134508	1135107
G3_2B	MQOP01000004.1	1134716	1141631
G3_2B	MQOP01000004.1	1134716	1141631
G3_2B	MQOP01000004.1	1135446	1135885
G3_2C	MQOP01000004.1	1135459	1135891
G3_2C	MQOP01000004.1	1135459	1135891
G3_1B	MQOP01000004.1	1135806	1137647
G3_2C	MQOP01000004.1	1135907	1139187
G3_2C	MQOP01000004.1	1135907	1139187
G3_2C	MQOP01000004.1	1135907	1139187
G3_2C	MQOP01000004.1	1135907	1139187
G3_2A	MQOP01000004.1	1136008	1139548
G3_2B	MQOP01000004.1	1136626	1137106
G3_2A	MQOP01000004.1	1136721	1138348
G3_1B	MQOP01000004.1	1137208	1139580
G3_3A	MQOP01000004.1	1137459	1140412
G3_1C	MQOP01000004.1	1137867	1138739
G3_3B	MQOP01000004.1	1138070	1139172
G3_2C	MQOP01000004.1	1138547	1138879
G3_1A	MQOP01000004.1	1139091	1140920
G3_3A	MQOP01000004.1	1142009	1144524
G3_2C	MQOP01000004.1	1142726	1144197
G3_1B	MQOP01000004.1	1142754	1145040
G3_2A	MQOP01000004.1	1142858	1144613
G3_2A	MQOP01000004.1	1142858	1144613
G3_2A	MQOP01000004.1	1142858	1144613
G3_1B	MQOP01000004.1	1143698	1144749
G3_2B	MQOP01000004.1	1143740	1144117
G3_1B	MQOP01000004.1	1143869	1144304
G3_1B	MQOP01000004.1	1143955	1146655
G3_1C	MQOP01000004.1	1144019	1144365
G3_3A	MQOP01000004.1	1144025	1144911
G3_3A	MQOP01000004.1	1144025	1144911
G3_1B	MQOP01000004.1	1144172	1144455
G3_3A	MQOP01000004.1	1144801	1146673
G3_3A	MQOP01000004.1	1144801	1146673
G3_1C	MQOP01000004.1	1144918	1146503
G3_1B	MQOP01000004.1	1144966	1145187
G3_3B	MQOP01000004.1	1145098	1146725
G3_3A	MQOP01000004.1	1145115	1146298
G3_3B	MQOP01000004.1	1145252	1148365
G3_3B	MQOP01000004.1	1145252	1148365
G3_1A	MQOP01000004.1	1145472	1147081
G3_2A	MQOP01000004.1	1145589	1145879
G3_1C	MQOP01000004.1	1145680	1146121
G3_1A	MQOP01000004.1	1145759	1148437
G3_1A	MQOP01000004.1	1145759	1148437
G3_2A	MQOP01000004.1	1146002	1146791
G3_3A	MQOP01000004.1	1146141	1148162
G3_1C	MQOP01000004.1	1146286	1148489
G3_1C	MQOP01000004.1	1146286	1148489
G3_1C	MQOP01000004.1	1146286	1148489
G3_3B	MQOP01000004.1	1146473	1148509
G3_1C	MQOP01000004.1	1146539	1147696
G3_3A	MQOP01000004.1	1146556	1146915
G3_2A	MQOP01000004.1	1146834	1147364
G3_3B	MQOP01000004.1	1147226	1149457
G3_1C	MQOP01000004.1	1147406	1152109
G3_3B	MQOP01000004.1	1147587	1149223
G3_1C	MQOP01000004.1	1147777	1149806
G3_1C	MQOP01000004.1	1147777	1149806
G3_2A	MQOP01000004.1	1147783	1149277
G3_2C	MQOP01000004.1	1147788	1148922
G3_2C	MQOP01000004.1	1147788	1148922
G3_2C	MQOP01000004.1	1147788	1148922
G3_1C	MQOP01000004.1	1148289	1150016
G3_1A	MQOP01000004.1	1148546	1149429
G3_1A	MQOP01000004.1	1148546	1149429
G3_3A	MQOP01000004.1	1150424	1151925
G3_2B	MQOP01000004.1	1151871	1154058
G3_2B	MQOP01000004.1	1151871	1154058
G3_3A	MQOP01000004.1	1152126	1155386
G3_3A	MQOP01000004.1	1152126	1155386
G3_3A	MQOP01000004.1	1152126	1155386
G3_1C	MQOP01000004.1	1152312	1153538
G3_3A	MQOP01000004.1	1152526	1153013
G3_3B	MQOP01000004.1	1152554	1155741
G3_3A	MQOP01000004.1	1152845	1154484
G3_3A	MQOP01000004.1	1152845	1154484
G3_3A	MQOP01000004.1	1153325	1155847
G3_3A	MQOP01000004.1	1153612	1155496
G3_2C	MQOP01000004.1	1154324	1154634
G3_1A	MQOP01000004.1	1154326	1156523
G3_2C	MQOP01000004.1	1154368	1154595
G3_3A	MQOP01000004.1	1154368	1154630
G3_2A	MQOP01000004.1	1154534	1155240
G3_2A	MQOP01000004.1	1154534	1155240
G3_2A	MQOP01000004.1	1154534	1155240
G3_3B	MQOP01000004.1	1154573	1156279
G3_3B	MQOP01000004.1	1154573	1156279
G3_2C	MQOP01000004.1	1154764	1155393
G3_3B	MQOP01000004.1	1156181	1156451
G3_2B	MQOP01000004.1	1156525	1157036
G3_3B	MQOP01000004.1	1156736	1159650
G3_1A	MQOP01000004.1	1158593	1159130
G3_2A	MQOP01000004.1	1158726	1159146
G3_2C	MQOP01000004.1	1159964	1160317
G3_2A	MQOP01000004.1	1160278	1160540
G3_2A	MQOP01000004.1	1160518	1164492
G3_2B	MQOP01000004.1	1160818	1161145
G3_1C	MQOP01000004.1	1161795	1164067
G3_2C	MQOP01000004.1	1161901	1162112
G3_1A	MQOP01000004.1	1161915	1164967
G3_3A	MQOP01000004.1	1162210	1163734
G3_3A	MQOP01000004.1	1162210	1163734
G3_3A	MQOP01000004.1	1162311	1164133
G3_1A	MQOP01000004.1	1162341	1164791
G3_1A	MQOP01000004.1	1162341	1164791
G3_1A	MQOP01000004.1	1162341	1164791
G3_1B	MQOP01000004.1	1162661	1165126
G3_1B	MQOP01000004.1	1162661	1165126
G3_1B	MQOP01000004.1	1162661	1165126
G3_3B	MQOP01000004.1	1163074	1163626
G3_1A	MQOP01000004.1	1163479	1165164
G3_1A	MQOP01000004.1	1163479	1165164
G3_1A	MQOP01000004.1	1164668	1166851
G3_1A	MQOP01000004.1	1164668	1166851
G3_2A	MQOP01000004.1	1164779	1165070
G3_2A	MQOP01000004.1	1164878	1165280
G3_3B	MQOP01000004.1	1164898	1165210
G3_1B	MQOP01000004.1	1164941	1165743
G3_2B	MQOP01000004.1	1165266	1166621
G3_3A	MQOP01000004.1	1165338	1165627
G3_3B	MQOP01000004.1	1165437	1166170
G3_3B	MQOP01000004.1	1165437	1166170
G3_2B	MQOP01000004.1	1165664	1166216
G3_2A	MQOP01000004.1	1165979	1166375
G3_2B	MQOP01000004.1	1166007	1166229
G3_3B	MQOP01000004.1	1166246	1168620
G3_2B	MQOP01000004.1	1166442	1166976
G3_3B	MQOP01000004.1	1166499	1166914
G3_2C	MQOP01000004.1	1166595	1167002
G3_2A	MQOP01000004.1	1167091	1168979
G3_1B	MQOP01000004.1	1167294	1172025
G3_3B	MQOP01000004.1	1168524	1168919
G3_2B	MQOP01000004.1	1168765	1169088
G3_1B	MQOP01000004.1	1170870	1171773
G3_1B	MQOP01000004.1	1171226	1173079
G3_1B	MQOP01000004.1	1171226	1173079
G3_2B	MQOP01000004.1	1171544	1172032
G3_2B	MQOP01000004.1	1171656	1172032
G3_3A	MQOP01000004.1	1171711	1171951
G3_3B	MQOP01000004.1	1172471	1172777
G3_1C	MQOP01000004.1	1172506	1172762
G3_1C	MQOP01000004.1	1173293	1174129
G3_2C	MQOP01000004.1	1173400	1174428
G3_2B	MQOP01000004.1	1173470	1176102
G3_1C	MQOP01000004.1	1173858	1174615
G3_1B	MQOP01000004.1	1173893	1174493
G3_2C	MQOP01000004.1	1173905	1174132
G3_3A	MQOP01000004.1	1173961	1174672
G3_3A	MQOP01000004.1	1173961	1174672
G3_1B	MQOP01000004.1	1174205	1174628
G3_3A	MQOP01000004.1	1175437	1175799
G3_2A	MQOP01000004.1	1175454	1175821
G3_1C	MQOP01000004.1	1175568	1180370
G3_2A	MQOP01000004.1	1175703	1176107
G3_2B	MQOP01000004.1	1176392	1177189
G3_3B	MQOP01000004.1	1176393	1177028
G3_3B	MQOP01000004.1	1176440	1178160
G3_1A	MQOP01000004.1	1176500	1177201
G3_2C	MQOP01000004.1	1176551	1176781
G3_2B	MQOP01000004.1	1176597	1176858
G3_2A	MQOP01000004.1	1177740	1177968
G3_1A	MQOP01000004.1	1178851	1180234
G3_1C	MQOP01000004.1	1179543	1181689
G3_2B	MQOP01000004.1	1179622	1179851
G3_2C	MQOP01000004.1	1179750	1180794
G3_3A	MQOP01000004.1	1180115	1181579
G3_2B	MQOP01000004.1	1180219	1180468
G3_1B	MQOP01000004.1	1180270	1180976
G3_3B	MQOP01000004.1	1180445	1182891
G3_3B	MQOP01000004.1	1180445	1182891
G3_2B	MQOP01000004.1	1181330	1181886
G3_2B	MQOP01000004.1	1181330	1181886
G3_1C	MQOP01000004.1	1181447	1182767
G3_2C	MQOP01000004.1	1181614	1182394
G3_1C	MQOP01000004.1	1182904	1184484
G3_1A	MQOP01000004.1	1183324	1183729
G3_1B	MQOP01000004.1	1183851	1187258
G3_3A	MQOP01000004.1	1183866	1184362
G3_3A	MQOP01000004.1	1183866	1184362
G3_2C	MQOP01000004.1	1183886	1184143
G3_1A	MQOP01000004.1	1183994	1185388
G3_1A	MQOP01000004.1	1183994	1185388
G3_2A	MQOP01000004.1	1184114	1186039
G3_1A	MQOP01000004.1	1184514	1186937
G3_1A	MQOP01000004.1	1184677	1187252
G3_1C	MQOP01000004.1	1184681	1185307
G3_1B	MQOP01000004.1	1184801	1185004
G3_2C	MQOP01000004.1	1184803	1185078
G3_2A	MQOP01000004.1	1184959	1185203
G3_1B	MQOP01000004.1	1185010	1185633
G3_1C	MQOP01000004.1	1185057	1187309
G3_1C	MQOP01000004.1	1185057	1187309
G3_1B	MQOP01000004.1	1185446	1187930
G3_1B	MQOP01000004.1	1185446	1187930
G3_1C	MQOP01000004.1	1186081	1190368
G3_3B	MQOP01000004.1	1186466	1190097
G3_3B	MQOP01000004.1	1186466	1190097
G3_3B	MQOP01000004.1	1186466	1190097
G3_3B	MQOP01000004.1	1186466	1190097
G3_3B	MQOP01000004.1	1186466	1190097
G3_2B	MQOP01000004.1	1187137	1187728
G3_1A	MQOP01000004.1	1187914	1189830
G3_1A	MQOP01000004.1	1187914	1189830
G3_1B	MQOP01000004.1	1188414	1191828
G3_1B	MQOP01000004.1	1188414	1191828
G3_3A	MQOP01000004.1	1188968	1189406
G3_3B	MQOP01000004.1	1189128	1189800
G3_3B	MQOP01000004.1	1189128	1189800
G3_1C	MQOP01000004.1	1189186	1190651
G3_3A	MQOP01000004.1	1189228	1189787
G3_2A	MQOP01000004.1	1189243	1189818
G3_2A	MQOP01000004.1	1189243	1189818
G3_2A	MQOP01000004.1	1189243	1189818
G3_3A	MQOP01000004.1	1189330	1190214
G3_2A	MQOP01000004.1	1189490	1190193
G3_2C	MQOP01000004.1	1189545	1189987
G3_1A	MQOP01000004.1	1189589	1189824
G3_2C	MQOP01000004.1	1189657	1189976
G3_2C	MQOP01000004.1	1189697	1190065
G3_2B	MQOP01000004.1	1189717	1190254
G3_2C	MQOP01000004.1	1190152	1190388
G3_1C	MQOP01000004.1	1190153	1193218
G3_1C	MQOP01000004.1	1191925	1195550
G3_1B	MQOP01000004.1	1192211	1195516
G3_1C	MQOP01000004.1	1192253	1193070
G3_2B	MQOP01000004.1	1193289	1193593
G3_2B	MQOP01000004.1	1193366	1193906
G3_3B	MQOP01000004.1	1194053	1196431
G3_3B	MQOP01000004.1	1194053	1196431
G3_2C	MQOP01000004.1	1194086	1194572
G3_2C	MQOP01000004.1	1194152	1194641
G3_1B	MQOP01000004.1	1194374	1195313
G3_3B	MQOP01000004.1	1194634	1196370
G3_3A	MQOP01000004.1	1194877	1195189
G3_3A	MQOP01000004.1	1194877	1195189
G3_3A	MQOP01000004.1	1194877	1195189
G3_2A	MQOP01000004.1	1194958	1195243
G3_2A	MQOP01000004.1	1194958	1195243
G3_1A	MQOP01000004.1	1194971	1195412
G3_3A	MQOP01000004.1	1195017	1197246
G3_1B	MQOP01000004.1	1195678	1196175
G3_1A	MQOP01000004.1	1197195	1198188
G3_3A	MQOP01000004.1	1197311	1198368
G3_3A	MQOP01000004.1	1197311	1198368
G3_1A	MQOP01000004.1	1197467	1199553
G3_2A	MQOP01000004.1	1197624	1198183
G3_2A	MQOP01000004.1	1197624	1198183
G3_2A	MQOP01000004.1	1197624	1198183
G3_2A	MQOP01000004.1	1197624	1198183
G3_3A	MQOP01000004.1	1197707	1198193
G3_3A	MQOP01000004.1	1197707	1198193
G3_3A	MQOP01000004.1	1197707	1198193
G3_3A	MQOP01000004.1	1197707	1198193
G3_2A	MQOP01000004.1	1197908	1198223
G3_2C	MQOP01000004.1	1198325	1200129
G3_2C	MQOP01000004.1	1198325	1200129
G3_1A	MQOP01000004.1	1198385	1199002
G3_1C	MQOP01000004.1	1198538	1198867
G3_2B	MQOP01000004.1	1199928	1200900
G3_3A	MQOP01000004.1	1200264	1201131
G3_2A	MQOP01000004.1	1200321	1200795
G3_2A	MQOP01000004.1	1200321	1200795
G3_2B	MQOP01000004.1	1200363	1201224
G3_2B	MQOP01000004.1	1200363	1201224
G3_2B	MQOP01000004.1	1200380	1200752
G3_2B	MQOP01000004.1	1200380	1200752
G3_2B	MQOP01000004.1	1200520	1200854
G3_2C	MQOP01000004.1	1200536	1200836
G3_2C	MQOP01000004.1	1200542	1200840
G3_2C	MQOP01000004.1	1200542	1200840
G3_2C	MQOP01000004.1	1200542	1200840
G3_2C	MQOP01000004.1	1200542	1200840
G3_2C	MQOP01000004.1	1200542	1200840
G3_2C	MQOP01000004.1	1200601	1200847
G3_2C	MQOP01000004.1	1200603	1200839
G3_1A	MQOP01000004.1	1200621	1200906
G3_1A	MQOP01000004.1	1200621	1200906
G3_1A	MQOP01000004.1	1200621	1200906
G3_1A	MQOP01000004.1	1200621	1200906
G3_1A	MQOP01000004.1	1200621	1200906
G3_1A	MQOP01000004.1	1200621	1200906
G3_1A	MQOP01000004.1	1200621	1200906
G3_1A	MQOP01000004.1	1200621	1200906
G3_1A	MQOP01000004.1	1200621	1200906
G3_2B	MQOP01000004.1	1200806	1201071
G3_1C	MQOP01000004.1	1201277	1202556
G3_2A	MQOP01000004.1	1202420	1202855
G3_1C	MQOP01000004.1	1202458	1204381
G3_1B	MQOP01000004.1	1202490	1204374
G3_1B	MQOP01000004.1	1202490	1204374
G3_2C	MQOP01000004.1	1202637	1202941
G3_2A	MQOP01000004.1	1202702	1203173
G3_2C	MQOP01000004.1	1202855	1203690
G3_3B	MQOP01000004.1	1203818	1204486
G3_1A	MQOP01000004.1	1204801	1205681
G3_1B	MQOP01000004.1	1205133	1205898
G3_1B	MQOP01000004.1	1205408	1205656
G3_2A	MQOP01000004.1	1205549	1206141
G3_2C	MQOP01000004.1	1205614	1209678
G3_2C	MQOP01000004.1	1205614	1209678
G3_1B	MQOP01000004.1	1205731	1210944
G3_1A	MQOP01000004.1	1205869	1206557
G3_1B	MQOP01000004.1	1206576	1207218
G3_3A	MQOP01000004.1	1206632	1207497
G3_3A	MQOP01000004.1	1206918	1211409
G3_2C	MQOP01000004.1	1206981	1208210
G3_3A	MQOP01000004.1	1207041	1207325
G3_3B	MQOP01000004.1	1207287	1210669
G3_3B	MQOP01000004.1	1207557	1210236
G3_2C	MQOP01000004.1	1207809	1211044
G3_1B	MQOP01000004.1	1208436	1210719
G3_1C	MQOP01000004.1	1208594	1214350
G3_3A	MQOP01000004.1	1208921	1210532
G3_3A	MQOP01000004.1	1209043	1210936
G3_3A	MQOP01000004.1	1209043	1210936
G3_1C	MQOP01000004.1	1209050	1209272
G3_3B	MQOP01000004.1	1209089	1210257
G3_2B	MQOP01000004.1	1209118	1209333
G3_1C	MQOP01000004.1	1209433	1210551
G3_3A	MQOP01000004.1	1209716	1210062
G3_3B	MQOP01000004.1	1210202	1210483
G3_2C	MQOP01000004.1	1210239	1210441
G3_3A	MQOP01000004.1	1210893	1211121
G3_1C	MQOP01000004.1	1212079	1212405
G3_2C	MQOP01000004.1	1212346	1212566
G3_2C	MQOP01000004.1	1212380	1214556
G3_2C	MQOP01000004.1	1212441	1212652
G3_3A	MQOP01000004.1	1212813	1213865
G3_3B	MQOP01000004.1	1212879	1213341
G3_1C	MQOP01000004.1	1212956	1216147
G3_1C	MQOP01000004.1	1212956	1216147
G3_2A	MQOP01000004.1	1213317	1214664
G3_1A	MQOP01000004.1	1213441	1214630
G3_3A	MQOP01000004.1	1213779	1218672
G3_1B	MQOP01000004.1	1214186	1217267
G3_1B	MQOP01000004.1	1214186	1217267
G3_1A	MQOP01000004.1	1214545	1218030
G3_3A	MQOP01000004.1	1215163	1219077
G3_1A	MQOP01000004.1	1215198	1217216
G3_3B	MQOP01000004.1	1215286	1216304
G3_2C	MQOP01000004.1	1215377	1215754
G3_1A	MQOP01000004.1	1215390	1215600
G3_1A	MQOP01000004.1	1215477	1219451
G3_2B	MQOP01000004.1	1215816	1216430
G3_2C	MQOP01000004.1	1216634	1217313
G3_1A	MQOP01000004.1	1217409	1217898
G3_3A	MQOP01000004.1	1217651	1217962
G3_3A	MQOP01000004.1	1217824	1218592
G3_2A	MQOP01000004.1	1217846	1219763
G3_3B	MQOP01000004.1	1217860	1219464
G3_3B	MQOP01000004.1	1217860	1219464
G3_1B	MQOP01000004.1	1217940	1218766
G3_1A	MQOP01000004.1	1218053	1219335
G3_3B	MQOP01000004.1	1218080	1220046
G3_1C	MQOP01000004.1	1218096	1218659
G3_2A	MQOP01000004.1	1218145	1218982
G3_2C	MQOP01000004.1	1218161	1219257
G3_1A	MQOP01000004.1	1218573	1219453
G3_1C	MQOP01000004.1	1219357	1221617
G3_2C	MQOP01000004.1	1220519	1222564
G3_1C	MQOP01000004.1	1221392	1223770
G3_1C	MQOP01000004.1	1221392	1223770
G3_1B	MQOP01000004.1	1221785	1223890
G3_1B	MQOP01000004.1	1221785	1223890
G3_3B	MQOP01000004.1	1222641	1223852
G3_1A	MQOP01000004.1	1222674	1223697
G3_1B	MQOP01000004.1	1222954	1223284
G3_2C	MQOP01000004.1	1223642	1224024
G3_2A	MQOP01000004.1	1224412	1224734
G3_2A	MQOP01000004.1	1224470	1225480
G3_2C	MQOP01000004.1	1224519	1224729
G3_1A	MQOP01000004.1	1224618	1225992
G3_2C	MQOP01000004.1	1224865	1226527
G3_2C	MQOP01000004.1	1224865	1226527
G3_2C	MQOP01000004.1	1224872	1226215
G3_2C	MQOP01000004.1	1224872	1226215
G3_2C	MQOP01000004.1	1224872	1226215
G3_2C	MQOP01000004.1	1224872	1226215
G3_2C	MQOP01000004.1	1224872	1226215
G3_2C	MQOP01000004.1	1224872	1226215
G3_3A	MQOP01000004.1	1225797	1226348
G3_3A	MQOP01000004.1	1226593	1228245
G3_2C	MQOP01000004.1	1227016	1227503
G3_2C	MQOP01000004.1	1227016	1227503
G3_2C	MQOP01000004.1	1227016	1227503
G3_2C	MQOP01000004.1	1227016	1227503
G3_2C	MQOP01000004.1	1227016	1227503
G3_2B	MQOP01000004.1	1227166	1227651
G3_2A	MQOP01000004.1	1227362	1227643
G3_1A	MQOP01000004.1	1227399	1230014
G3_1A	MQOP01000004.1	1227399	1230014
G3_2C	MQOP01000004.1	1228271	1229453
G3_1A	MQOP01000004.1	1228394	1231086
G3_1B	MQOP01000004.1	1229171	1230760
G3_2C	MQOP01000004.1	1229436	1229678
G3_3B	MQOP01000004.1	1229766	1230028
G3_2A	MQOP01000004.1	1229812	1230054
G3_1A	MQOP01000004.1	1230122	1230891
G3_2C	MQOP01000004.1	1230332	1230730
G3_2C	MQOP01000004.1	1230332	1230730
G3_3A	MQOP01000004.1	1230373	1230642
G3_2C	MQOP01000004.1	1230674	1234333
G3_2C	MQOP01000004.1	1230674	1234333
G3_3B	MQOP01000004.1	1230771	1231000
G3_1B	MQOP01000004.1	1230838	1233825
G3_3B	MQOP01000004.1	1232806	1237457
G3_3B	MQOP01000004.1	1232806	1237457
G3_2C	MQOP01000004.1	1232814	1235398
G3_1A	MQOP01000004.1	1233224	1241457
G3_1A	MQOP01000004.1	1233276	1235013
G3_2A	MQOP01000004.1	1233307	1234291
G3_2A	MQOP01000004.1	1233307	1234291
G3_2A	MQOP01000004.1	1233533	1234623
G3_3B	MQOP01000004.1	1233820	1234575
G3_2A	MQOP01000004.1	1234070	1234615
G3_3B	MQOP01000004.1	1234162	1234815
G3_2B	MQOP01000004.1	1234521	1234776
G3_1B	MQOP01000004.1	1234562	1237569
G3_1B	MQOP01000004.1	1234626	1235344
G3_3A	MQOP01000004.1	1234754	1236619
G3_2C	MQOP01000004.1	1234906	1235643
G3_2C	MQOP01000004.1	1234906	1235643
G3_2C	MQOP01000004.1	1234940	1236425
G3_2C	MQOP01000004.1	1234940	1236425
G3_1B	MQOP01000004.1	1235196	1237571
G3_2C	MQOP01000004.1	1236729	1237360
G3_2C	MQOP01000004.1	1236729	1237360
G3_2C	MQOP01000004.1	1236729	1237360
G3_2C	MQOP01000004.1	1236729	1237360
G3_2C	MQOP01000004.1	1236729	1237360
G3_2C	MQOP01000004.1	1236729	1237360
G3_2C	MQOP01000004.1	1236729	1237360
G3_2C	MQOP01000004.1	1236729	1237360
G3_2C	MQOP01000004.1	1236729	1237360
G3_2C	MQOP01000004.1	1236729	1237360
G3_2C	MQOP01000004.1	1236729	1237360
G3_2C	MQOP01000004.1	1236729	1237360
G3_2C	MQOP01000004.1	1236729	1237360
G3_2C	MQOP01000004.1	1236729	1237360
G3_2C	MQOP01000004.1	1236729	1237360
G3_2B	MQOP01000004.1	1236866	1237311
G3_1A	MQOP01000004.1	1236871	1238098
G3_1A	MQOP01000004.1	1236871	1238098
G3_1A	MQOP01000004.1	1236920	1237233
G3_1A	MQOP01000004.1	1236920	1237233
G3_1A	MQOP01000004.1	1236924	1237264
G3_1A	MQOP01000004.1	1236924	1237264
G3_2C	MQOP01000004.1	1236952	1237841
G3_2A	MQOP01000004.1	1236953	1237254
G3_2A	MQOP01000004.1	1236953	1237254
G3_1A	MQOP01000004.1	1236970	1238466
G3_2B	MQOP01000004.1	1237693	1240012
G3_2A	MQOP01000004.1	1238021	1238271
G3_3A	MQOP01000004.1	1238229	1241004
G3_1C	MQOP01000004.1	1238856	1241611
G3_2C	MQOP01000004.1	1239144	1239442
G3_2C	MQOP01000004.1	1239144	1239442
G3_3A	MQOP01000004.1	1239224	1239437
G3_3A	MQOP01000004.1	1239224	1239437
G3_2B	MQOP01000004.1	1240459	1243428
G3_1B	MQOP01000004.1	1240744	1241002
G3_3A	MQOP01000004.1	1240776	1241912
G3_1A	MQOP01000004.1	1241814	1244810
G3_1A	MQOP01000004.1	1241814	1244810
G3_3B	MQOP01000004.1	1241836	1245729
G3_2A	MQOP01000004.1	1242753	1243527
G3_3A	MQOP01000004.1	1242866	1243132
G3_1C	MQOP01000004.1	1244248	1248318
G3_1C	MQOP01000004.1	1244248	1248318
G3_1C	MQOP01000004.1	1244482	1245595
G3_2A	MQOP01000004.1	1244621	1246746
G3_2A	MQOP01000004.1	1244621	1246746
G3_1B	MQOP01000004.1	1244903	1246866
G3_1B	MQOP01000004.1	1244903	1246866
G3_1B	MQOP01000004.1	1244903	1246866
G3_1B	MQOP01000004.1	1244903	1246866
G3_1B	MQOP01000004.1	1244903	1246866
G3_1A	MQOP01000004.1	1245075	1246684
G3_1B	MQOP01000004.1	1245366	1246475
G3_1B	MQOP01000004.1	1245366	1246475
G3_1B	MQOP01000004.1	1245366	1246475
G3_2A	MQOP01000004.1	1245493	1246204
G3_1C	MQOP01000004.1	1245925	1246581
G3_3A	MQOP01000004.1	1246216	1246837
G3_2C	MQOP01000004.1	1246894	1248616
G3_3B	MQOP01000004.1	1247201	1249321
G3_2C	MQOP01000004.1	1247604	1248117
G3_3B	MQOP01000004.1	1247796	1248570
G3_2C	MQOP01000004.1	1247901	1248112
G3_3B	MQOP01000004.1	1247910	1248157
G3_2C	MQOP01000004.1	1247962	1248673
G3_2C	MQOP01000004.1	1248626	1248859
G3_2B	MQOP01000004.1	1249579	1249805
G3_2B	MQOP01000004.1	1249579	1249805
G3_2A	MQOP01000004.1	1249881	1252501
G3_2B	MQOP01000004.1	1250773	1251442
G3_1A	MQOP01000004.1	1250951	1252870
G3_1B	MQOP01000004.1	1251042	1252006
G3_1B	MQOP01000004.1	1251455	1251779
G3_2C	MQOP01000004.1	1252834	1253293
G3_1C	MQOP01000004.1	1255504	1255788
G3_2B	MQOP01000004.1	1255561	1256475
G3_3A	MQOP01000004.1	1256282	1256578
G3_2B	MQOP01000004.1	1259096	1259550
G3_2A	MQOP01000004.1	1259501	1260151
G3_2C	MQOP01000004.1	1259678	1261150
G3_2C	MQOP01000004.1	1259680	1261150
G3_2C	MQOP01000004.1	1259680	1261150
G3_2C	MQOP01000004.1	1259680	1261150
G3_2C	MQOP01000004.1	1259680	1261150
G3_3B	MQOP01000004.1	1259742	1261112
G3_3A	MQOP01000004.1	1260076	1261748
G3_1A	MQOP01000004.1	1260130	1260874
G3_3A	MQOP01000004.1	1260154	1261413
G3_1A	MQOP01000004.1	1260261	1260775
G3_2C	MQOP01000004.1	1260345	1260962
G3_3B	MQOP01000004.1	1260428	1261817
G3_3B	MQOP01000004.1	1260428	1261817
G3_1C	MQOP01000004.1	1260449	1260722
G3_1C	MQOP01000004.1	1260590	1261353
G3_2B	MQOP01000004.1	1260778	1261068
G3_3B	MQOP01000004.1	1261802	1262751
G3_3A	MQOP01000004.1	1262052	1265389
G3_2C	MQOP01000004.1	1262164	1263351
G3_1A	MQOP01000004.1	1262406	1263028
G3_1C	MQOP01000004.1	1262718	1265089
G3_1B	MQOP01000004.1	1263009	1264563
G3_1B	MQOP01000004.1	1263009	1264564
G3_2C	MQOP01000004.1	1263177	1267015
G3_2B	MQOP01000004.1	1263260	1263532
G3_3B	MQOP01000004.1	1263272	1265076
G3_3A	MQOP01000004.1	1263284	1264259
G3_3A	MQOP01000004.1	1263284	1264259
G3_2A	MQOP01000004.1	1263447	1264237
G3_2C	MQOP01000004.1	1263562	1263908
G3_2C	MQOP01000004.1	1263806	1264958
G3_1B	MQOP01000004.1	1264538	1266334
G3_1C	MQOP01000004.1	1264568	1265145
G3_1C	MQOP01000004.1	1264784	1265492
G3_3A	MQOP01000004.1	1264870	1265799
G3_2C	MQOP01000004.1	1265085	1265297
G3_1A	MQOP01000004.1	1265156	1267030
G3_2A	MQOP01000004.1	1265285	1265620
G3_3A	MQOP01000004.1	1266065	1267551
G3_3A	MQOP01000004.1	1266065	1267551
G3_1A	MQOP01000004.1	1266524	1267739
G3_1B	MQOP01000004.1	1266702	1267514
G3_3A	MQOP01000004.1	1266802	1267463
G3_1C	MQOP01000004.1	1267015	1268741
G3_1C	MQOP01000004.1	1267015	1268741
G3_1B	MQOP01000004.1	1267086	1269955
G3_2B	MQOP01000004.1	1267593	1270294
G3_1A	MQOP01000004.1	1267616	1269786
G3_3B	MQOP01000004.1	1267642	1270574
G3_3B	MQOP01000004.1	1267642	1270574
G3_3B	MQOP01000004.1	1267643	1270574
G3_2A	MQOP01000004.1	1267962	1269898
G3_2A	MQOP01000004.1	1267962	1269898
G3_2A	MQOP01000004.1	1267962	1269898
G3_2A	MQOP01000004.1	1267962	1269898
G3_2C	MQOP01000004.1	1268412	1269429
G3_2C	MQOP01000004.1	1268412	1269429
G3_2C	MQOP01000004.1	1268412	1269429
G3_2C	MQOP01000004.1	1268412	1269429
G3_2C	MQOP01000004.1	1268412	1269429
G3_2C	MQOP01000004.1	1268515	1269601
G3_2C	MQOP01000004.1	1268515	1269601
G3_1B	MQOP01000004.1	1268535	1269231
G3_1B	MQOP01000004.1	1268535	1269231
G3_1B	MQOP01000004.1	1268535	1269231
G3_3A	MQOP01000004.1	1268588	1269933
G3_3A	MQOP01000004.1	1268588	1269933
G3_2A	MQOP01000004.1	1268893	1269459
G3_1A	MQOP01000004.1	1269614	1270742
G3_3A	MQOP01000004.1	1270289	1271897
G3_3A	MQOP01000004.1	1270289	1271897
G3_3A	MQOP01000004.1	1270289	1271897
G3_1B	MQOP01000004.1	1270314	1273970
G3_1B	MQOP01000004.1	1270314	1273970
G3_1B	MQOP01000004.1	1270314	1273970
G3_2A	MQOP01000004.1	1270495	1270878
G3_2B	MQOP01000004.1	1270535	1270846
G3_2B	MQOP01000004.1	1271223	1271563
G3_2B	MQOP01000004.1	1271453	1272564
G3_3A	MQOP01000004.1	1271467	1272664
G3_2A	MQOP01000004.1	1271562	1271919
G3_3B	MQOP01000004.1	1271565	1272460
G3_3A	MQOP01000004.1	1271566	1271956
G3_2C	MQOP01000004.1	1271572	1271810
G3_1B	MQOP01000004.1	1271804	1272492
G3_1B	MQOP01000004.1	1271804	1272492
G3_1B	MQOP01000004.1	1271804	1272492
G3_1C	MQOP01000004.1	1273032	1273704
G3_2C	MQOP01000004.1	1273323	1278440
G3_2A	MQOP01000004.1	1273571	1274766
G3_3A	MQOP01000004.1	1273618	1274039
G3_1B	MQOP01000004.1	1273754	1274420
G3_2B	MQOP01000004.1	1274298	1278502
G3_2B	MQOP01000004.1	1274298	1278502
G3_2B	MQOP01000004.1	1274491	1274976
G3_2B	MQOP01000004.1	1274589	1274887
G3_2B	MQOP01000004.1	1274589	1274887
G3_3A	MQOP01000004.1	1275082	1276826
G3_2C	MQOP01000004.1	1275341	1281106
G3_2C	MQOP01000004.1	1275341	1281118
G3_2C	MQOP01000004.1	1275341	1281118
G3_2C	MQOP01000004.1	1275341	1281118
G3_2C	MQOP01000004.1	1275341	1281118
G3_2C	MQOP01000004.1	1275341	1281118
G3_2C	MQOP01000004.1	1275779	1276430
G3_2C	MQOP01000004.1	1276128	1276954
G3_1A	MQOP01000004.1	1276980	1278142
G3_2B	MQOP01000004.1	1277087	1277984
G3_1A	MQOP01000004.1	1277147	1277701
G3_1B	MQOP01000004.1	1277231	1277902
G3_1B	MQOP01000004.1	1277231	1277902
G3_1B	MQOP01000004.1	1277231	1277902
G3_1B	MQOP01000004.1	1277231	1277902
G3_1B	MQOP01000004.1	1277264	1277826
G3_3B	MQOP01000004.1	1277410	1278604
G3_1C	MQOP01000004.1	1277876	1278182
G3_1C	MQOP01000004.1	1277876	1278182
G3_2B	MQOP01000004.1	1278805	1279893
G3_2C	MQOP01000004.1	1279192	1279673
G3_2C	MQOP01000004.1	1279399	1280331
G3_1C	MQOP01000004.1	1279423	1279933
G3_1C	MQOP01000004.1	1279423	1279933
G3_1C	MQOP01000004.1	1279423	1279933
G3_1C	MQOP01000004.1	1279423	1279933
G3_3B	MQOP01000004.1	1279429	1279901
G3_3B	MQOP01000004.1	1279429	1279901
G3_3B	MQOP01000004.1	1279429	1279901
G3_3B	MQOP01000004.1	1279429	1279901
G3_2B	MQOP01000004.1	1279509	1280854
G3_2B	MQOP01000004.1	1279509	1280854
G3_2B	MQOP01000004.1	1279509	1280854
G3_1B	MQOP01000004.1	1279537	1280050
G3_1B	MQOP01000004.1	1279657	1283281
G3_1B	MQOP01000004.1	1279974	1280294
G3_1B	MQOP01000004.1	1279974	1280294
G3_2B	MQOP01000004.1	1280034	1280305
G3_2B	MQOP01000004.1	1280034	1280305
G3_2B	MQOP01000004.1	1280034	1280305
G3_2B	MQOP01000004.1	1280034	1280305
G3_2B	MQOP01000004.1	1280034	1280305
G3_3B	MQOP01000004.1	1280238	1281081
G3_1A	MQOP01000004.1	1280526	1280831
G3_1C	MQOP01000004.1	1280556	1280994
G3_2B	MQOP01000004.1	1280640	1281233
G3_2B	MQOP01000004.1	1280934	1281487
G3_2C	MQOP01000004.1	1281571	1282133
G3_2B	MQOP01000004.1	1281941	1283237
G3_2B	MQOP01000004.1	1281941	1283237
G3_2C	MQOP01000004.1	1282109	1282884
G3_3B	MQOP01000004.1	1282184	1283680
G3_3B	MQOP01000004.1	1282184	1283680
G3_1B	MQOP01000004.1	1282362	1283753
G3_1B	MQOP01000004.1	1282362	1283753
G3_3B	MQOP01000004.1	1282500	1283237
G3_3B	MQOP01000004.1	1282718	1283092
G3_1B	MQOP01000004.1	1283312	1284205
G3_2A	MQOP01000004.1	1284600	1285243
G3_1B	MQOP01000004.1	1284871	1285194
G3_2B	MQOP01000004.1	1284939	1287388
G3_2C	MQOP01000004.1	1285007	1285248
G3_3B	MQOP01000004.1	1285043	1285508
G3_1B	MQOP01000004.1	1285128	1287650
G3_1C	MQOP01000004.1	1286131	1286809
G3_2B	MQOP01000004.1	1286374	1286609
G3_2C	MQOP01000004.1	1286383	1286644
G3_2A	MQOP01000004.1	1286387	1286629
G3_1A	MQOP01000004.1	1286736	1288811
G3_2A	MQOP01000004.1	1287000	1287460
G3_2A	MQOP01000004.1	1287015	1287275
G3_1A	MQOP01000004.1	1287038	1288537
G3_3B	MQOP01000004.1	1287164	1289264
G3_2C	MQOP01000004.1	1287408	1287698
G3_2C	MQOP01000004.1	1287552	1287768
G3_1A	MQOP01000004.1	1287620	1288768
G3_1B	MQOP01000004.1	1288248	1289727
G3_2A	MQOP01000004.1	1288325	1289147
G3_2C	MQOP01000004.1	1288478	1288722
G3_2C	MQOP01000004.1	1288764	1290477
G3_2C	MQOP01000004.1	1288764	1290477
G3_3A	MQOP01000004.1	1289247	1289733
G3_1B	MQOP01000004.1	1290037	1294057
G3_2A	MQOP01000004.1	1290161	1290370
G3_3A	MQOP01000004.1	1290225	1290538
G3_3A	MQOP01000004.1	1290225	1290538
G3_3A	MQOP01000004.1	1290225	1290538
G3_3A	MQOP01000004.1	1290225	1290538
G3_3A	MQOP01000004.1	1292976	1293386
G3_1A	MQOP01000004.1	1293033	1294236
G3_1A	MQOP01000004.1	1293049	1298415
G3_2B	MQOP01000004.1	1293194	1299188
G3_1A	MQOP01000004.1	1293851	1296936
G3_3A	MQOP01000004.1	1294022	1294815
G3_2A	MQOP01000004.1	1294187	1294854
G3_2C	MQOP01000004.1	1294361	1295008
G3_2A	MQOP01000004.1	1294547	1296240
G3_2B	MQOP01000004.1	1294604	1294870
G3_1C	MQOP01000004.1	1295255	1300662
G3_1A	MQOP01000004.1	1295966	1297771
G3_1A	MQOP01000004.1	1295966	1297771
G3_1A	MQOP01000004.1	1296414	1299712
G3_1B	MQOP01000004.1	1296879	1298180
G3_3B	MQOP01000004.1	1296903	1298505
G3_2C	MQOP01000004.1	1296904	1297665
G3_3A	MQOP01000004.1	1296923	1299740
G3_3A	MQOP01000004.1	1296923	1299740
G3_2B	MQOP01000004.1	1296970	1299570
G3_2C	MQOP01000004.1	1297096	1297568
G3_2C	MQOP01000004.1	1297157	1297613
G3_2C	MQOP01000004.1	1297157	1297613
G3_1B	MQOP01000004.1	1297168	1298815
G3_2C	MQOP01000004.1	1297264	1297810
G3_3B	MQOP01000004.1	1297427	1298029
G3_3B	MQOP01000004.1	1297427	1298029
G3_1C	MQOP01000004.1	1298203	1298791
G3_2B	MQOP01000004.1	1298227	1300169
G3_1A	MQOP01000004.1	1298511	1298846
G3_2A	MQOP01000004.1	1298625	1299991
G3_2A	MQOP01000004.1	1298625	1299991
G3_1C	MQOP01000004.1	1298628	1300170
G3_1A	MQOP01000004.1	1298721	1300515
G3_1C	MQOP01000004.1	1298810	1300442
G3_1A	MQOP01000004.1	1299224	1300348
G3_1A	MQOP01000004.1	1299228	1300348
G3_3A	MQOP01000004.1	1299348	1300987
G3_2C	MQOP01000004.1	1299478	1299899
G3_2B	MQOP01000004.1	1299766	1301163
G3_2B	MQOP01000004.1	1299766	1301163
G3_2B	MQOP01000004.1	1299766	1301163
G3_2B	MQOP01000004.1	1299766	1301163
G3_2B	MQOP01000004.1	1299850	1300879
G3_1B	MQOP01000004.1	1300026	1300815
G3_1B	MQOP01000004.1	1300026	1300815
G3_2A	MQOP01000004.1	1300075	1300470
G3_2A	MQOP01000004.1	1300075	1300470
G3_1A	MQOP01000004.1	1300146	1301237
G3_2C	MQOP01000004.1	1300224	1300445
G3_2C	MQOP01000004.1	1300479	1301107
G3_2C	MQOP01000004.1	1300479	1301107
G3_3A	MQOP01000004.1	1300794	1301043
G3_3A	MQOP01000004.1	1300794	1301043
G3_3A	MQOP01000004.1	1301727	1302617
G3_1C	MQOP01000004.1	1301935	1302472
G3_1C	MQOP01000004.1	1302306	1302894
G3_2C	MQOP01000004.1	1302855	1303467
G3_2C	MQOP01000004.1	1302855	1303467
G3_2B	MQOP01000004.1	1302860	1303219
G3_1B	MQOP01000004.1	1309094	1309624
G3_2B	MQOP01000004.1	1309714	1310934
G3_1C	MQOP01000004.1	1309752	1309980
G3_1C	MQOP01000004.1	1310432	1316145
G3_1C	MQOP01000004.1	1310714	1312341
G3_1B	MQOP01000004.1	1310835	1311063
G3_1A	MQOP01000004.1	1310840	1311047
G3_2C	MQOP01000004.1	1311396	1314398
G3_2A	MQOP01000004.1	1312288	1313560
G3_1C	MQOP01000004.1	1312317	1312980
G3_2A	MQOP01000004.1	1312395	1312785
G3_1B	MQOP01000004.1	1312443	1315003
G3_2C	MQOP01000004.1	1312488	1313502
G3_2A	MQOP01000004.1	1312557	1314619
G3_1C	MQOP01000004.1	1313247	1313468
G3_1C	MQOP01000004.1	1313247	1313468
G3_2A	MQOP01000004.1	1313430	1313638
G3_2A	MQOP01000004.1	1313430	1313638
G3_2C	MQOP01000004.1	1313436	1313667
G3_2A	MQOP01000004.1	1314662	1314870
G3_1A	MQOP01000004.1	1315129	1317441
G3_1C	MQOP01000004.1	1315637	1319000
G3_3A	MQOP01000004.1	1316380	1317616
G3_3A	MQOP01000004.1	1316380	1317616
G3_1A	MQOP01000004.1	1316507	1316775
G3_2A	MQOP01000004.1	1317401	1320278
G3_2C	MQOP01000004.1	1317710	1318514
G3_2C	MQOP01000004.1	1317934	1318364
G3_3A	MQOP01000004.1	1318508	1322211
G3_1B	MQOP01000004.1	1318564	1319564
G3_1C	MQOP01000004.1	1318721	1321998
G3_1C	MQOP01000004.1	1318721	1321998
G3_2B	MQOP01000004.1	1318836	1320170
G3_3B	MQOP01000004.1	1319130	1319455
G3_1C	MQOP01000004.1	1319141	1322034
G3_1B	MQOP01000004.1	1319540	1320763
G3_1C	MQOP01000004.1	1319806	1320131
G3_2A	MQOP01000004.1	1320579	1320783
G3_1B	MQOP01000004.1	1320583	1322362
G3_1C	MQOP01000004.1	1322051	1322657
G3_1B	MQOP01000004.1	1322197	1323397
G3_1B	MQOP01000004.1	1322197	1323397
G3_2B	MQOP01000004.1	1322323	1323985
G3_2B	MQOP01000004.1	1322323	1323985
G3_3A	MQOP01000004.1	1322350	1324345
G3_3A	MQOP01000004.1	1322540	1322922
G3_2B	MQOP01000004.1	1322639	1322914
G3_2B	MQOP01000004.1	1322639	1322914
G3_3B	MQOP01000004.1	1322999	1324447
G3_3B	MQOP01000004.1	1323009	1324447
G3_2B	MQOP01000004.1	1323039	1323472
G3_2B	MQOP01000004.1	1323530	1324628
G3_2C	MQOP01000004.1	1323604	1324743
G3_2C	MQOP01000004.1	1323680	1324006
G3_1A	MQOP01000004.1	1323935	1324481
G3_3A	MQOP01000004.1	1324009	1324315
G3_3A	MQOP01000004.1	1324101	1328398
G3_1A	MQOP01000004.1	1324137	1324819
G3_2C	MQOP01000004.1	1324213	1324698
G3_3B	MQOP01000004.1	1324224	1325937
G3_2B	MQOP01000004.1	1324822	1325237
G3_3B	MQOP01000004.1	1325995	1326276
G3_1A	MQOP01000004.1	1326017	1329693
G3_2B	MQOP01000004.1	1326026	1327801
G3_1A	MQOP01000004.1	1326754	1328752
G3_1A	MQOP01000004.1	1326754	1328752
G3_2C	MQOP01000004.1	1326776	1327837
G3_2C	MQOP01000004.1	1326776	1327837
G3_1A	MQOP01000004.1	1326829	1330531
G3_1A	MQOP01000004.1	1326829	1330531
G3_1A	MQOP01000004.1	1326864	1328283
G3_2A	MQOP01000004.1	1327183	1327672
G3_2A	MQOP01000004.1	1327183	1327672
G3_3A	MQOP01000004.1	1327184	1330179
G3_2C	MQOP01000004.1	1327196	1328138
G3_1B	MQOP01000004.1	1327849	1331626
G3_1C	MQOP01000004.1	1328148	1332718
G3_2C	MQOP01000004.1	1328239	1328642
G3_1A	MQOP01000004.1	1328415	1332953
G3_2A	MQOP01000004.1	1328591	1328802
G3_1B	MQOP01000004.1	1328860	1331942
G3_3A	MQOP01000004.1	1328890	1330525
G3_3A	MQOP01000004.1	1328890	1330525
G3_3B	MQOP01000004.1	1328924	1329324
G3_2B	MQOP01000004.1	1329108	1330432
G3_2B	MQOP01000004.1	1329108	1330432
G3_3B	MQOP01000004.1	1329159	1331033
G3_3B	MQOP01000004.1	1329159	1331033
G3_3B	MQOP01000004.1	1329159	1331033
G3_1A	MQOP01000004.1	1329299	1330048
G3_1B	MQOP01000004.1	1329355	1330944
G3_1B	MQOP01000004.1	1329355	1330944
G3_2A	MQOP01000004.1	1329365	1331435
G3_2A	MQOP01000004.1	1329365	1331435
G3_2A	MQOP01000004.1	1329365	1331435
G3_2A	MQOP01000004.1	1329365	1331435
G3_2A	MQOP01000004.1	1329365	1331435
G3_1B	MQOP01000004.1	1329427	1330816
G3_1C	MQOP01000004.1	1329437	1332842
G3_1C	MQOP01000004.1	1329437	1332842
G3_1C	MQOP01000004.1	1329482	1331218
G3_2B	MQOP01000004.1	1329789	1330219
G3_2B	MQOP01000004.1	1329789	1330219
G3_2B	MQOP01000004.1	1329789	1330219
G3_2B	MQOP01000004.1	1329789	1330219
G3_2B	MQOP01000004.1	1329793	1330168
G3_2B	MQOP01000004.1	1329793	1330168
G3_1A	MQOP01000004.1	1329848	1331515
G3_1A	MQOP01000004.1	1329848	1331515
G3_3A	MQOP01000004.1	1329853	1330413
G3_1A	MQOP01000004.1	1329877	1330494
G3_1A	MQOP01000004.1	1329877	1330494
G3_1A	MQOP01000004.1	1329877	1330494
G3_1C	MQOP01000004.1	1330113	1331950
G3_1A	MQOP01000004.1	1330605	1333047
G3_2C	MQOP01000004.1	1330927	1332418
G3_2C	MQOP01000004.1	1330927	1332418
G3_2C	MQOP01000004.1	1330927	1332418
G3_2C	MQOP01000004.1	1331145	1332263
G3_2C	MQOP01000004.1	1331145	1332263
G3_2C	MQOP01000004.1	1331145	1332263
G3_3B	MQOP01000004.1	1331659	1333896
G3_3A	MQOP01000004.1	1331914	1335015
G3_1B	MQOP01000004.1	1332047	1336022
G3_1B	MQOP01000004.1	1332047	1336027
G3_1C	MQOP01000004.1	1332122	1334670
G3_3A	MQOP01000004.1	1332265	1334704
G3_2B	MQOP01000004.1	1332284	1339844
G3_1B	MQOP01000004.1	1333026	1334745
G3_3B	MQOP01000004.1	1333340	1339409
G3_1C	MQOP01000004.1	1333691	1334731
G3_3B	MQOP01000004.1	1333812	1335446
G3_2B	MQOP01000004.1	1335328	1335557
G3_1C	MQOP01000004.1	1336033	1337388
G3_2B	MQOP01000004.1	1336579	1337580
G3_3B	MQOP01000004.1	1337266	1337674
G3_2C	MQOP01000004.1	1337563	1338358
G3_2B	MQOP01000004.1	1337627	1339180
G3_2B	MQOP01000004.1	1337627	1339180
G3_2C	MQOP01000004.1	1337707	1340611
G3_2C	MQOP01000004.1	1337707	1340611
G3_1B	MQOP01000004.1	1338226	1340085
G3_2B	MQOP01000004.1	1338906	1339325
G3_2A	MQOP01000004.1	1339245	1341240
G3_2B	MQOP01000004.1	1339661	1340537
G3_1A	MQOP01000004.1	1339912	1342494
G3_1A	MQOP01000004.1	1339912	1342494
G3_1A	MQOP01000004.1	1339912	1342494
G3_1C	MQOP01000004.1	1340702	1342588
G3_1A	MQOP01000004.1	1341164	1341910
G3_1B	MQOP01000004.1	1341532	1343502
G3_1B	MQOP01000004.1	1341532	1343502
G3_1A	MQOP01000004.1	1341785	1343431
G3_1C	MQOP01000004.1	1342118	1344695
G3_1C	MQOP01000004.1	1342118	1344695
G3_1C	MQOP01000004.1	1342330	1342765
G3_2C	MQOP01000004.1	1342510	1343042
G3_3B	MQOP01000004.1	1342532	1343637
G3_3B	MQOP01000004.1	1342532	1343637
G3_1B	MQOP01000004.1	1342765	1343340
G3_1A	MQOP01000004.1	1343223	1343920
G3_2C	MQOP01000004.1	1343249	1344075
G3_3B	MQOP01000004.1	1344597	1345098
G3_2A	MQOP01000004.1	1345272	1345511
G3_3B	MQOP01000004.1	1345751	1348327
G3_2B	MQOP01000004.1	1345931	1346754
G3_2B	MQOP01000004.1	1345972	1346174
G3_2A	MQOP01000004.1	1346911	1349233
G3_2A	MQOP01000004.1	1347547	1347854
G3_2B	MQOP01000004.1	1348878	1350426
G3_1B	MQOP01000004.1	1348906	1350182
G3_1B	MQOP01000004.1	1349807	1352711
G3_1B	MQOP01000004.1	1350042	1351426
G3_1B	MQOP01000004.1	1350042	1351426
G3_1B	MQOP01000004.1	1350042	1351426
G3_1B	MQOP01000004.1	1350042	1351426
G3_1B	MQOP01000004.1	1350042	1351426
G3_1B	MQOP01000004.1	1350112	1351219
G3_3B	MQOP01000004.1	1350357	1351289
G3_3B	MQOP01000004.1	1350912	1351779
G3_2A	MQOP01000004.1	1351450	1353431
G3_1C	MQOP01000004.1	1351530	1351963
G3_1A	MQOP01000004.1	1351541	1352063
G3_1A	MQOP01000004.1	1351794	1352436
G3_2C	MQOP01000004.1	1352041	1352474
G3_1C	MQOP01000004.1	1352830	1353276
G3_2A	MQOP01000004.1	1353846	1354408
G3_2C	MQOP01000004.1	1356458	1356727
G3_1A	MQOP01000004.1	1357301	1358296
G3_2B	MQOP01000004.1	1357597	1357955
G3_1B	MQOP01000004.1	1358425	1358849
G3_2B	MQOP01000004.1	1358622	1358896
G3_2B	MQOP01000004.1	1359534	1360203
G3_2B	MQOP01000004.1	1359534	1360203
G3_2B	MQOP01000004.1	1359562	1360007
G3_2B	MQOP01000004.1	1359562	1360007
G3_2B	MQOP01000004.1	1359737	1360082
G3_3A	MQOP01000004.1	1359757	1360253
G3_3B	MQOP01000004.1	1360041	1361307
G3_3A	MQOP01000004.1	1360077	1365774
G3_2C	MQOP01000004.1	1360606	1361594
G3_1C	MQOP01000004.1	1361374	1361908
G3_2B	MQOP01000004.1	1361449	1361724
G3_2C	MQOP01000004.1	1362510	1366876
G3_2C	MQOP01000004.1	1364547	1365484
G3_2C	MQOP01000004.1	1365097	1366477
G3_2C	MQOP01000004.1	1365097	1366477
G3_2C	MQOP01000004.1	1365403	1366190
G3_2B	MQOP01000004.1	1365522	1366019
G3_2B	MQOP01000004.1	1366405	1366661
G3_3A	MQOP01000004.1	1367030	1368325
G3_1A	MQOP01000004.1	1367548	1370304
G3_2C	MQOP01000004.1	1367897	1369005
G3_2A	MQOP01000004.1	1368330	1368998
G3_3A	MQOP01000004.1	1368675	1369913
G3_2C	MQOP01000004.1	1368709	1369394
G3_1A	MQOP01000004.1	1369181	1369575
G3_1A	MQOP01000004.1	1369985	1370687
G3_1A	MQOP01000004.1	1369985	1370687
G3_1A	MQOP01000004.1	1369985	1370687
G3_2A	MQOP01000004.1	1370044	1371627
G3_2C	MQOP01000004.1	1377749	1381518
G3_3B	MQOP01000004.1	1380565	1381334
G3_2B	MQOP01000004.1	1380696	1381192
G3_3B	MQOP01000004.1	1381721	1384049
G3_1C	MQOP01000004.1	1382009	1382841
G3_3A	MQOP01000004.1	1382279	1384330
G3_3A	MQOP01000004.1	1382372	1382720
G3_3A	MQOP01000004.1	1384581	1385490
G3_3A	MQOP01000004.1	1384581	1385496
G3_2B	MQOP01000004.1	1384741	1385140
G3_2B	MQOP01000004.1	1384741	1385140
G3_1A	MQOP01000004.1	1385097	1385612
G3_2B	MQOP01000004.1	1385104	1385439
G3_1B	MQOP01000004.1	1385230	1385587
G3_3A	MQOP01000004.1	1385236	1385516
G3_1C	MQOP01000004.1	1385283	1385512
G3_1C	MQOP01000004.1	1386913	1387573
G3_1C	MQOP01000004.1	1386957	1387368
G3_2A	MQOP01000004.1	1387091	1387531
G3_2C	MQOP01000004.1	1387110	1387826
G3_2B	MQOP01000004.1	1387293	1390739
G3_1B	MQOP01000004.1	1387442	1388762
G3_2B	MQOP01000004.1	1388166	1388495
G3_2C	MQOP01000004.1	1388308	1388571
G3_3A	MQOP01000004.1	1388468	1389338
G3_3A	MQOP01000004.1	1388468	1389338
G3_3A	MQOP01000004.1	1388468	1389338
G3_3A	MQOP01000004.1	1388468	1389338
G3_1B	MQOP01000004.1	1388479	1388760
G3_2B	MQOP01000004.1	1388530	1389158
G3_1C	MQOP01000004.1	1388540	1389483
G3_1A	MQOP01000004.1	1388784	1389088
G3_3B	MQOP01000004.1	1388784	1389321
G3_3B	MQOP01000004.1	1388784	1389321
G3_2C	MQOP01000004.1	1388854	1389228
G3_2C	MQOP01000004.1	1388966	1389293
G3_1A	MQOP01000004.1	1389755	1393911
G3_1B	MQOP01000004.1	1390076	1390481
G3_2B	MQOP01000004.1	1390539	1392674
G3_2C	MQOP01000004.1	1390795	1392040
G3_3B	MQOP01000004.1	1391617	1392331
G3_1B	MQOP01000004.1	1391623	1395686
G3_2A	MQOP01000004.1	1391911	1392508
G3_3B	MQOP01000004.1	1391972	1393040
G3_2C	MQOP01000004.1	1392020	1393015
G3_1B	MQOP01000004.1	1392082	1393004
G3_1B	MQOP01000004.1	1392082	1393004
G3_1B	MQOP01000004.1	1392082	1393004
G3_1B	MQOP01000004.1	1392109	1392686
G3_2A	MQOP01000004.1	1392298	1393228
G3_2A	MQOP01000004.1	1392298	1393228
G3_2A	MQOP01000004.1	1392298	1393228
G3_2B	MQOP01000004.1	1392539	1393168
G3_2C	MQOP01000004.1	1392709	1393061
G3_2B	MQOP01000004.1	1392750	1393120
G3_1A	MQOP01000004.1	1393525	1393791
G3_1C	MQOP01000004.1	1393618	1396322
G3_1B	MQOP01000004.1	1393858	1394104
G3_2B	MQOP01000004.1	1394677	1396992
G3_3B	MQOP01000004.1	1395244	1396601
G3_2C	MQOP01000004.1	1395396	1395793
G3_2C	MQOP01000004.1	1395524	1395781
G3_2B	MQOP01000004.1	1396062	1396388
G3_2C	MQOP01000004.1	1396067	1397616
G3_2C	MQOP01000004.1	1396067	1397634
G3_2C	MQOP01000004.1	1396197	1396464
G3_3A	MQOP01000004.1	1397162	1397819
G3_3A	MQOP01000004.1	1397384	1398265
G3_1C	MQOP01000004.1	1397564	1399451
G3_1C	MQOP01000004.1	1397564	1399451
G3_2B	MQOP01000004.1	1397589	1400197
G3_1C	MQOP01000004.1	1397652	1398316
G3_2A	MQOP01000004.1	1397665	1401216
G3_1B	MQOP01000004.1	1397878	1402746
G3_2C	MQOP01000004.1	1398036	1398462
G3_2B	MQOP01000004.1	1398806	1400550
G3_1A	MQOP01000004.1	1398900	1401903
G3_1A	MQOP01000004.1	1398900	1401903
G3_1A	MQOP01000004.1	1398900	1401903
G3_3B	MQOP01000004.1	1400538	1402913
G3_3B	MQOP01000004.1	1400538	1402913
G3_1A	MQOP01000004.1	1401351	1401675
G3_2C	MQOP01000004.1	1401614	1401899
G3_2C	MQOP01000004.1	1401614	1401899
G3_1C	MQOP01000004.1	1402169	1403813
G3_2C	MQOP01000004.1	1402274	1402701
G3_1A	MQOP01000004.1	1402768	1403728
G3_1A	MQOP01000004.1	1402768	1403728
G3_2C	MQOP01000004.1	1402935	1403782
G3_1B	MQOP01000004.1	1402973	1403977
G3_3B	MQOP01000004.1	1403498	1407540
G3_3B	MQOP01000004.1	1403566	1406562
G3_3B	MQOP01000004.1	1403733	1404627
G3_1A	MQOP01000004.1	1403894	1404847
G3_2B	MQOP01000004.1	1403896	1404113
G3_2B	MQOP01000004.1	1404258	1407844
G3_1A	MQOP01000004.1	1404713	1407373
G3_2C	MQOP01000004.1	1405388	1406055
G3_2C	MQOP01000004.1	1405388	1406055
G3_2B	MQOP01000004.1	1405487	1405813
G3_1C	MQOP01000004.1	1405555	1406640
G3_3B	MQOP01000004.1	1407664	1413122
G3_1B	MQOP01000004.1	1408468	1410489
G3_1B	MQOP01000004.1	1408468	1410489
G3_2A	MQOP01000004.1	1408646	1409701
G3_2B	MQOP01000004.1	1410965	1411927
G3_2B	MQOP01000004.1	1411044	1411403
G3_1B	MQOP01000004.1	1411141	1411383
G3_1B	MQOP01000004.1	1411141	1411383
G3_2C	MQOP01000004.1	1411149	1411530
G3_2C	MQOP01000004.1	1411150	1411529
G3_2C	MQOP01000004.1	1411150	1411529
G3_3A	MQOP01000004.1	1411220	1411454
G3_3A	MQOP01000004.1	1412358	1413339
G3_2B	MQOP01000004.1	1412451	1413093
G3_2B	MQOP01000004.1	1412473	1412985
G3_2B	MQOP01000004.1	1412473	1412985
G3_2B	MQOP01000004.1	1412473	1412985
G3_1B	MQOP01000004.1	1413943	1416299
G3_1B	MQOP01000004.1	1413943	1416299
G3_1B	MQOP01000004.1	1413943	1416299
G3_1C	MQOP01000004.1	1414107	1415489
G3_2B	MQOP01000004.1	1414415	1415322
G3_1A	MQOP01000004.1	1414673	1416200
G3_1A	MQOP01000004.1	1414673	1416200
G3_1C	MQOP01000004.1	1414716	1415616
G3_1C	MQOP01000004.1	1414766	1414998
G3_3A	MQOP01000004.1	1414871	1419404
G3_3A	MQOP01000004.1	1415005	1415306
G3_3B	MQOP01000004.1	1415034	1420760
G3_3B	MQOP01000004.1	1415345	1418241
G3_1B	MQOP01000004.1	1415694	1421003
G3_3B	MQOP01000004.1	1415969	1417634
G3_3B	MQOP01000004.1	1415969	1417634
G3_3B	MQOP01000004.1	1415969	1417634
G3_1B	MQOP01000004.1	1416011	1418467
G3_2C	MQOP01000004.1	1416052	1418589
G3_2C	MQOP01000004.1	1416052	1418589
G3_2C	MQOP01000004.1	1416387	1416611
G3_2A	MQOP01000004.1	1416700	1421057
G3_2A	MQOP01000004.1	1416700	1421057
G3_2A	MQOP01000004.1	1416700	1421057
G3_1B	MQOP01000004.1	1417134	1418181
G3_3A	MQOP01000004.1	1417169	1418571
G3_1B	MQOP01000004.1	1417651	1422377
G3_2A	MQOP01000004.1	1417823	1418403
G3_3B	MQOP01000004.1	1418327	1420185
G3_1B	MQOP01000004.1	1418574	1419084
G3_1C	MQOP01000004.1	1418921	1419521
G3_1C	MQOP01000004.1	1418924	1419216
G3_3A	MQOP01000004.1	1419272	1421175
G3_3A	MQOP01000004.1	1419611	1422001
G3_2C	MQOP01000004.1	1419971	1421506
G3_3B	MQOP01000004.1	1420070	1421171
G3_3B	MQOP01000004.1	1420070	1421171
G3_3B	MQOP01000004.1	1420070	1421171
G3_3B	MQOP01000004.1	1420070	1421171
G3_3B	MQOP01000004.1	1420437	1423511
G3_3B	MQOP01000004.1	1420437	1423511
G3_3A	MQOP01000004.1	1420821	1421185
G3_2B	MQOP01000004.1	1421002	1424350
G3_2C	MQOP01000004.1	1421310	1421592
G3_2A	MQOP01000004.1	1421358	1421989
G3_2C	MQOP01000004.1	1421660	1421989
G3_1B	MQOP01000004.1	1421683	1421909
G3_2C	MQOP01000004.1	1422021	1423877
G3_2C	MQOP01000004.1	1422021	1423877
G3_3B	MQOP01000004.1	1422441	1423450
G3_3A	MQOP01000004.1	1422462	1424652
G3_2A	MQOP01000004.1	1422572	1424140
G3_1A	MQOP01000004.1	1422795	1424838
G3_1A	MQOP01000004.1	1422797	1424882
G3_2A	MQOP01000004.1	1422830	1423223
G3_1A	MQOP01000004.1	1422832	1423284
G3_2C	MQOP01000004.1	1422891	1424273
G3_2C	MQOP01000004.1	1422891	1424273
G3_3A	MQOP01000004.1	1422907	1423395
G3_2B	MQOP01000004.1	1422916	1423777
G3_2B	MQOP01000004.1	1422916	1423777
G3_1A	MQOP01000004.1	1422928	1423283
G3_1C	MQOP01000004.1	1423308	1424814
G3_2A	MQOP01000004.1	1423452	1423692
G3_2A	MQOP01000004.1	1423452	1423692
G3_1B	MQOP01000004.1	1424030	1425243
G3_1A	MQOP01000004.1	1424186	1425563
G3_1A	MQOP01000004.1	1424186	1425563
G3_3B	MQOP01000004.1	1424449	1424792
G3_1A	MQOP01000004.1	1424452	1425492
G3_1A	MQOP01000004.1	1424452	1425492
G3_2A	MQOP01000004.1	1424502	1424820
G3_2A	MQOP01000004.1	1424524	1424870
G3_2C	MQOP01000004.1	1424556	1426092
G3_2C	MQOP01000004.1	1424556	1426092
G3_1C	MQOP01000004.1	1424776	1425376
G3_1A	MQOP01000004.1	1424861	1428732
G3_3B	MQOP01000004.1	1424870	1425187
G3_1A	MQOP01000004.1	1425054	1426615
G3_1A	MQOP01000004.1	1425054	1426615
G3_2B	MQOP01000004.1	1425117	1426154
G3_1A	MQOP01000004.1	1425461	1429143
G3_1A	MQOP01000004.1	1425853	1426108
G3_3A	MQOP01000004.1	1425898	1426170
G3_1C	MQOP01000004.1	1425916	1427720
G3_1C	MQOP01000004.1	1425916	1427722
G3_1C	MQOP01000004.1	1425916	1427722
G3_2C	MQOP01000004.1	1426300	1427436
G3_2C	MQOP01000004.1	1426300	1427436
G3_2C	MQOP01000004.1	1426300	1427436
G3_2A	MQOP01000004.1	1426448	1427720
G3_3A	MQOP01000004.1	1426849	1428913
G3_3B	MQOP01000004.1	1426868	1428618
G3_3B	MQOP01000004.1	1426868	1428626
G3_3B	MQOP01000004.1	1426868	1428626
G3_3B	MQOP01000004.1	1426868	1428626
G3_1A	MQOP01000004.1	1427071	1429792
G3_1B	MQOP01000004.1	1427091	1427373
G3_1A	MQOP01000004.1	1427232	1428527
G3_1B	MQOP01000004.1	1427293	1428510
G3_1B	MQOP01000004.1	1427293	1428510
G3_1C	MQOP01000004.1	1427310	1427918
G3_3B	MQOP01000004.1	1428050	1428989
G3_1A	MQOP01000004.1	1429234	1434536
G3_2A	MQOP01000004.1	1429691	1430392
G3_1C	MQOP01000004.1	1429734	1429998
G3_3B	MQOP01000004.1	1430159	1432411
G3_3B	MQOP01000004.1	1430159	1432411
G3_1A	MQOP01000004.1	1430351	1432122
G3_1A	MQOP01000004.1	1430394	1431707
G3_3B	MQOP01000004.1	1430497	1431532
G3_1C	MQOP01000004.1	1430643	1431105
G3_2A	MQOP01000004.1	1430761	1431453
G3_1C	MQOP01000004.1	1430942	1431299
G3_2C	MQOP01000004.1	1431030	1431275
G3_2C	MQOP01000004.1	1431030	1431275
G3_2C	MQOP01000004.1	1431030	1431275
G3_2C	MQOP01000004.1	1431030	1431275
G3_2A	MQOP01000004.1	1434549	1437936
G3_1B	MQOP01000004.1	1434926	1437886
G3_1A	MQOP01000004.1	1435378	1438856
G3_1C	MQOP01000004.1	1435982	1436485
G3_2B	MQOP01000004.1	1436453	1436822
G3_1A	MQOP01000004.1	1436554	1438500
G3_1A	MQOP01000004.1	1437096	1442475
G3_1A	MQOP01000004.1	1437096	1442475
G3_3B	MQOP01000004.1	1437235	1438470
G3_2B	MQOP01000004.1	1437503	1437855
G3_1A	MQOP01000004.1	1437806	1438154
G3_2C	MQOP01000004.1	1438314	1438785
G3_1C	MQOP01000004.1	1439938	1440232
G3_1A	MQOP01000004.1	1440108	1442172
G3_2B	MQOP01000004.1	1440314	1442430
G3_3B	MQOP01000004.1	1440683	1441908
G3_3B	MQOP01000004.1	1440683	1441908
G3_3B	MQOP01000004.1	1441353	1442556
G3_2C	MQOP01000004.1	1441411	1442395
G3_3B	MQOP01000004.1	1441507	1442510
G3_3B	MQOP01000004.1	1441507	1442510
G3_3A	MQOP01000004.1	1441543	1443924
G3_1B	MQOP01000004.1	1442011	1443772
G3_2B	MQOP01000004.1	1442041	1443482
G3_3A	MQOP01000004.1	1442139	1445126
G3_2B	MQOP01000004.1	1442468	1442985
G3_1C	MQOP01000004.1	1442535	1443365
G3_1A	MQOP01000004.1	1442578	1443913
G3_1A	MQOP01000004.1	1442578	1443913
G3_2B	MQOP01000004.1	1442592	1443568
G3_1C	MQOP01000004.1	1442826	1443056
G3_3B	MQOP01000004.1	1442994	1443778
G3_3A	MQOP01000004.1	1443083	1444019
G3_1A	MQOP01000004.1	1443159	1444834
G3_1A	MQOP01000004.1	1443159	1444834
G3_3B	MQOP01000004.1	1443268	1444084
G3_2B	MQOP01000004.1	1443363	1443971
G3_2B	MQOP01000004.1	1443363	1443971
G3_3B	MQOP01000004.1	1443388	1445187
G3_2B	MQOP01000004.1	1443462	1444143
G3_3A	MQOP01000004.1	1443984	1451096
G3_3A	MQOP01000004.1	1443984	1451096
G3_3B	MQOP01000004.1	1446123	1446824
G3_2C	MQOP01000004.1	1446186	1446388
G3_1B	MQOP01000004.1	1446208	1449723
G3_1C	MQOP01000004.1	1446276	1447043
G3_1B	MQOP01000004.1	1446838	1447199
G3_1A	MQOP01000004.1	1446944	1449207
G3_3B	MQOP01000004.1	1447015	1449015
G3_3B	MQOP01000004.1	1447015	1449015
G3_3B	MQOP01000004.1	1449183	1453329
G3_1B	MQOP01000004.1	1449243	1449723
G3_2C	MQOP01000004.1	1449446	1449737
G3_2A	MQOP01000004.1	1449786	1449991
G3_2B	MQOP01000004.1	1450860	1453080
G3_2C	MQOP01000004.1	1450978	1451330
G3_2C	MQOP01000004.1	1450978	1451330
G3_2A	MQOP01000004.1	1451090	1451353
G3_2A	MQOP01000004.1	1451090	1451353
G3_2B	MQOP01000004.1	1451090	1451442
G3_2C	MQOP01000004.1	1451540	1451918
G3_1B	MQOP01000004.1	1453386	1457323
G3_2C	MQOP01000004.1	1453837	1454397
G3_1B	MQOP01000004.1	1453987	1455633
G3_3B	MQOP01000004.1	1455527	1455943
G3_1A	MQOP01000004.1	1455941	1456467
G3_3A	MQOP01000004.1	1456909	1460609
G3_2C	MQOP01000004.1	1458054	1458343
G3_2C	MQOP01000004.1	1458054	1458343
G3_1B	MQOP01000004.1	1459098	1462023
G3_1B	MQOP01000004.1	1459181	1459972
G3_3A	MQOP01000004.1	1459529	1460053
G3_1A	MQOP01000004.1	1459589	1463307
G3_1A	MQOP01000004.1	1459589	1463307
G3_2A	MQOP01000004.1	1459596	1459922
G3_2A	MQOP01000004.1	1459607	1459855
G3_1C	MQOP01000004.1	1460969	1461250
G3_2C	MQOP01000004.1	1461418	1462631
G3_2C	MQOP01000004.1	1461418	1462631
G3_2C	MQOP01000004.1	1461418	1462631
G3_3A	MQOP01000004.1	1462098	1463945
G3_1A	MQOP01000004.1	1462450	1463205
G3_3A	MQOP01000004.1	1462762	1464024
G3_3A	MQOP01000004.1	1462799	1463874
G3_2A	MQOP01000004.1	1464271	1465300
G3_1B	MQOP01000004.1	1464603	1466255
G3_1B	MQOP01000004.1	1464713	1467524
G3_2A	MQOP01000004.1	1465075	1465331
G3_1B	MQOP01000004.1	1465687	1467637
G3_1C	MQOP01000004.1	1466251	1468023
G3_3A	MQOP01000004.1	1466637	1467409
G3_2B	MQOP01000004.1	1467788	1469343
G3_2C	MQOP01000004.1	1467898	1468367
G3_2C	MQOP01000004.1	1468313	1469136
G3_1B	MQOP01000004.1	1468999	1469989
G3_2A	MQOP01000004.1	1469584	1470063
G3_2C	MQOP01000004.1	1469649	1470156
G3_2C	MQOP01000004.1	1469744	1470205
G3_2C	MQOP01000004.1	1469756	1470088
G3_2C	MQOP01000004.1	1470644	1473701
G3_2C	MQOP01000004.1	1470644	1473701
G3_2C	MQOP01000004.1	1470644	1473701
G3_2A	MQOP01000004.1	1470967	1471184
G3_1C	MQOP01000004.1	1471019	1471294
G3_3A	MQOP01000004.1	1471380	1472191
G3_1C	MQOP01000004.1	1472065	1473190
G3_1A	MQOP01000004.1	1472156	1472777
G3_3B	MQOP01000004.1	1472700	1474007
G3_2A	MQOP01000004.1	1472720	1473930
G3_2A	MQOP01000004.1	1473423	1475645
G3_2A	MQOP01000004.1	1473423	1475645
G3_2A	MQOP01000004.1	1473423	1475645
G3_1C	MQOP01000004.1	1473681	1476311
G3_2C	MQOP01000004.1	1473889	1474335
G3_2B	MQOP01000004.1	1474125	1474411
G3_2A	MQOP01000004.1	1475243	1476251
G3_2C	MQOP01000004.1	1476558	1476926
G3_2C	MQOP01000004.1	1476784	1478156
G3_1C	MQOP01000004.1	1477177	1478054
G3_3A	MQOP01000004.1	1477351	1478477
G3_3A	MQOP01000004.1	1477351	1478477
G3_3A	MQOP01000004.1	1477432	1478843
G3_3A	MQOP01000004.1	1477432	1478843
G3_3A	MQOP01000004.1	1477432	1478843
G3_3A	MQOP01000004.1	1477432	1478843
G3_2A	MQOP01000004.1	1478315	1478659
G3_1C	MQOP01000004.1	1478398	1481048
G3_1C	MQOP01000004.1	1478398	1481048
G3_3A	MQOP01000004.1	1478410	1478683
G3_3A	MQOP01000004.1	1478410	1478683
G3_3A	MQOP01000004.1	1478410	1478683
G3_1B	MQOP01000004.1	1478436	1478669
G3_2C	MQOP01000004.1	1478498	1478734
G3_2C	MQOP01000004.1	1478498	1478734
G3_1A	MQOP01000004.1	1478599	1479524
G3_1C	MQOP01000004.1	1479024	1479810
G3_2A	MQOP01000004.1	1480147	1480672
G3_1C	MQOP01000004.1	1480872	1482165
G3_1C	MQOP01000004.1	1480872	1482165
G3_3B	MQOP01000004.1	1480964	1481758
G3_1B	MQOP01000004.1	1481124	1481605
G3_1B	MQOP01000004.1	1481687	1483313
G3_1B	MQOP01000004.1	1482019	1485893
G3_1B	MQOP01000004.1	1482019	1485893
G3_2B	MQOP01000004.1	1482056	1482549
G3_1A	MQOP01000004.1	1482203	1484969
G3_1C	MQOP01000004.1	1482355	1482917
G3_2A	MQOP01000004.1	1482371	1482851
G3_2A	MQOP01000004.1	1482550	1482805
G3_1A	MQOP01000004.1	1483524	1486399
G3_3A	MQOP01000004.1	1483587	1483836
G3_2A	MQOP01000004.1	1483589	1484064
G3_2A	MQOP01000004.1	1483589	1484064
G3_2A	MQOP01000004.1	1483630	1484367
G3_3A	MQOP01000004.1	1484497	1485025
G3_3A	MQOP01000004.1	1484582	1486433
G3_2B	MQOP01000004.1	1484857	1486296
G3_3A	MQOP01000004.1	1485477	1485836
G3_1B	MQOP01000004.1	1485862	1489484
G3_1B	MQOP01000004.1	1486367	1487793
G3_1B	MQOP01000004.1	1486529	1496439
G3_2C	MQOP01000004.1	1486555	1487009
G3_1C	MQOP01000004.1	1487399	1487713
G3_1A	MQOP01000004.1	1487789	1488122
G3_2C	MQOP01000004.1	1489493	1489797
G3_3A	MQOP01000004.1	1489549	1491719
G3_3B	MQOP01000004.1	1489646	1489955
G3_2A	MQOP01000004.1	1489731	1489933
G3_3B	MQOP01000004.1	1489769	1491224
G3_2A	MQOP01000004.1	1489774	1490006
G3_1B	MQOP01000004.1	1490634	1491167
G3_1B	MQOP01000004.1	1490669	1491178
G3_1B	MQOP01000004.1	1490669	1491178
G3_1C	MQOP01000004.1	1490672	1491612
G3_1C	MQOP01000004.1	1490672	1491612
G3_2A	MQOP01000004.1	1490701	1491269
G3_1C	MQOP01000004.1	1490747	1491124
G3_2C	MQOP01000004.1	1492572	1495548
G3_2B	MQOP01000004.1	1492878	1493351
G3_1C	MQOP01000004.1	1492985	1493755
G3_2A	MQOP01000004.1	1493928	1495572
G3_2A	MQOP01000004.1	1493949	1495295
G3_2C	MQOP01000004.1	1494746	1495053
G3_2A	MQOP01000004.1	1495059	1495500
G3_2C	MQOP01000004.1	1495473	1495779
G3_2A	MQOP01000004.1	1496591	1496889
G3_2A	MQOP01000004.1	1496591	1496889
G3_1A	MQOP01000004.1	1496617	1496961
G3_2C	MQOP01000004.1	1496737	1498419
G3_2A	MQOP01000004.1	1496784	1497065
G3_2A	MQOP01000004.1	1496784	1497065
G3_1B	MQOP01000004.1	1496795	1497200
G3_2A	MQOP01000004.1	1496871	1497154
G3_2B	MQOP01000004.1	1497218	1498273
G3_2B	MQOP01000004.1	1497218	1498273
G3_3A	MQOP01000004.1	1497847	1498191
G3_2A	MQOP01000004.1	1498717	1500770
G3_3A	MQOP01000004.1	1499248	1501580
G3_3A	MQOP01000004.1	1499487	1503123
G3_1C	MQOP01000004.1	1499605	1499942
G3_1C	MQOP01000004.1	1499917	1501424
G3_1B	MQOP01000004.1	1500114	1501169
G3_2B	MQOP01000004.1	1500760	1503803
G3_2B	MQOP01000004.1	1500760	1503803
G3_3A	MQOP01000004.1	1501181	1502637
G3_3A	MQOP01000004.1	1501181	1502637
G3_3A	MQOP01000004.1	1501181	1502637
G3_3A	MQOP01000004.1	1501271	1502108
G3_3A	MQOP01000004.1	1501395	1505777
G3_3A	MQOP01000004.1	1503106	1512330
G3_1A	MQOP01000004.1	1503590	1503988
G3_1B	MQOP01000004.1	1503739	1505683
G3_1C	MQOP01000004.1	1505245	1505601
G3_1C	MQOP01000004.1	1505245	1505601
G3_2A	MQOP01000004.1	1505255	1505582
G3_2A	MQOP01000004.1	1505255	1505732
G3_2B	MQOP01000004.1	1505320	1505858
G3_2C	MQOP01000004.1	1505329	1506005
G3_1C	MQOP01000004.1	1505382	1505598
G3_1A	MQOP01000004.1	1505415	1505883
G3_3A	MQOP01000004.1	1505999	1507697
G3_3A	MQOP01000004.1	1506459	1506746
G3_3A	MQOP01000004.1	1506459	1506746
G3_3B	MQOP01000004.1	1508091	1508430
G3_3A	MQOP01000004.1	1510626	1511159
G3_1A	MQOP01000004.1	1511152	1513288
G3_1A	MQOP01000004.1	1511386	1516989
G3_1A	MQOP01000004.1	1511386	1516989
G3_2A	MQOP01000004.1	1511725	1511978
G3_1B	MQOP01000004.1	1511930	1513323
G3_1B	MQOP01000004.1	1511930	1513323
G3_3A	MQOP01000004.1	1512009	1512323
G3_2C	MQOP01000004.1	1512052	1512424
G3_3A	MQOP01000004.1	1512122	1514711
G3_3A	MQOP01000004.1	1512224	1513975
G3_3A	MQOP01000004.1	1512224	1513975
G3_3A	MQOP01000004.1	1512224	1513975
G3_2C	MQOP01000004.1	1512230	1513601
G3_1B	MQOP01000004.1	1512340	1513714
G3_1B	MQOP01000004.1	1512340	1513714
G3_2B	MQOP01000004.1	1512438	1513874
G3_2B	MQOP01000004.1	1512438	1513874
G3_2B	MQOP01000004.1	1512438	1513874
G3_2C	MQOP01000004.1	1512664	1512969
G3_1A	MQOP01000004.1	1512690	1513181
G3_1A	MQOP01000004.1	1512690	1513181
G3_1A	MQOP01000004.1	1512690	1513181
G3_2A	MQOP01000004.1	1512760	1513092
G3_2B	MQOP01000004.1	1512838	1513531
G3_3A	MQOP01000004.1	1514887	1517649
G3_3A	MQOP01000004.1	1514958	1516025
G3_1A	MQOP01000004.1	1515090	1515877
G3_1A	MQOP01000004.1	1515090	1515877
G3_1A	MQOP01000004.1	1515090	1515877
G3_2C	MQOP01000004.1	1516318	1516937
G3_1B	MQOP01000004.1	1516398	1516712
G3_2A	MQOP01000004.1	1518821	1519147
G3_2C	MQOP01000004.1	1519649	1520009
G3_1B	MQOP01000004.1	1520190	1522334
G3_1B	MQOP01000004.1	1520689	1520916
G3_2C	MQOP01000004.1	1521806	1522026
G3_2C	MQOP01000004.1	1521806	1522026
G3_2C	MQOP01000004.1	1521806	1522026
G3_1A	MQOP01000004.1	1522159	1522459
G3_2C	MQOP01000004.1	1522666	1523495
G3_2C	MQOP01000004.1	1522666	1523495
G3_1B	MQOP01000004.1	1523557	1523967
G3_2C	MQOP01000004.1	1524118	1524476
G3_2C	MQOP01000004.1	1524194	1524758
G3_2C	MQOP01000004.1	1524194	1524758
G3_1B	MQOP01000004.1	1524319	1526995
G3_1A	MQOP01000004.1	1524390	1524598
G3_2A	MQOP01000004.1	1525400	1526493
G3_3B	MQOP01000004.1	1525683	1525920
G3_3B	MQOP01000004.1	1525683	1525920
G3_1B	MQOP01000004.1	1527079	1527520
G3_2A	MQOP01000004.1	1527302	1528403
G3_2A	MQOP01000004.1	1527302	1528403
G3_2A	MQOP01000004.1	1527302	1528403
G3_2A	MQOP01000004.1	1527302	1528403
G3_2A	MQOP01000004.1	1527302	1528403
G3_2A	MQOP01000004.1	1527302	1528403
G3_2A	MQOP01000004.1	1527302	1528403
G3_3A	MQOP01000004.1	1527609	1528032
G3_2A	MQOP01000004.1	1527870	1528297
G3_2A	MQOP01000004.1	1527956	1528441
G3_3B	MQOP01000004.1	1528032	1529279
G3_2A	MQOP01000004.1	1528212	1528544
G3_1A	MQOP01000004.1	1528644	1530878
G3_2A	MQOP01000004.1	1528994	1529201
G3_1B	MQOP01000004.1	1529914	1531735
G3_2C	MQOP01000004.1	1530091	1531086
G3_3A	MQOP01000004.1	1530620	1532809
G3_1B	MQOP01000004.1	1530657	1530922
G3_2B	MQOP01000004.1	1530673	1531018
G3_3B	MQOP01000004.1	1530686	1531163
G3_2B	MQOP01000004.1	1531053	1531455
G3_2C	MQOP01000004.1	1531202	1532406
G3_3A	MQOP01000004.1	1531740	1532133
G3_3A	MQOP01000004.1	1532209	1532417
G3_3B	MQOP01000004.1	1532306	1532837
G3_2C	MQOP01000004.1	1532786	1534343
G3_2C	MQOP01000004.1	1533273	1533532
G3_2A	MQOP01000004.1	1533733	1534135
G3_3B	MQOP01000004.1	1534797	1535817
G3_3B	MQOP01000004.1	1535284	1536624
G3_2B	MQOP01000004.1	1536012	1537135
G3_2B	MQOP01000004.1	1536282	1536505
G3_1A	MQOP01000004.1	1536612	1537919
G3_3A	MQOP01000004.1	1538292	1538677
G3_2B	MQOP01000004.1	1538394	1538725
G3_2C	MQOP01000004.1	1538435	1539303
G3_2C	MQOP01000004.1	1538435	1539303
G3_2A	MQOP01000004.1	1538602	1539600
G3_2B	MQOP01000004.1	1539162	1541537
G3_1B	MQOP01000004.1	1540176	1544767
G3_3A	MQOP01000004.1	1541067	1542103
G3_3B	MQOP01000004.1	1541168	1541708
G3_2B	MQOP01000004.1	1541187	1541706
G3_3A	MQOP01000004.1	1541237	1542516
G3_1A	MQOP01000004.1	1541890	1548375
G3_2A	MQOP01000004.1	1543327	1545290
G3_2C	MQOP01000004.1	1544542	1545238
G3_2A	MQOP01000004.1	1545146	1545510
G3_1B	MQOP01000004.1	1545474	1546827
G3_1C	MQOP01000004.1	1546051	1546364
G3_1A	MQOP01000004.1	1546094	1547197
G3_1C	MQOP01000004.1	1546450	1547840
G3_1C	MQOP01000004.1	1546450	1547840
G3_1C	MQOP01000004.1	1546450	1547840
G3_2C	MQOP01000004.1	1547558	1547870
G3_1B	MQOP01000004.1	1547723	1547956
G3_2C	MQOP01000004.1	1547849	1548669
G3_2C	MQOP01000004.1	1547852	1548253
G3_1A	MQOP01000004.1	1548059	1549552
G3_1A	MQOP01000004.1	1548338	1548565
G3_1B	MQOP01000004.1	1548344	1550227
G3_2C	MQOP01000004.1	1548784	1549378
G3_2C	MQOP01000004.1	1549250	1549477
G3_3B	MQOP01000004.1	1549257	1550761
G3_3B	MQOP01000004.1	1549259	1549472
G3_1C	MQOP01000004.1	1549264	1549984
G3_2A	MQOP01000004.1	1549782	1550291
G3_2A	MQOP01000004.1	1549782	1550291
G3_2A	MQOP01000004.1	1549782	1550291
G3_2B	MQOP01000004.1	1550669	1550991
G3_1A	MQOP01000004.1	1550689	1551536
G3_2A	MQOP01000004.1	1550703	1551085
G3_2A	MQOP01000004.1	1551005	1552088
G3_1C	MQOP01000004.1	1551494	1553080
G3_1C	MQOP01000004.1	1553524	1554248
G3_1A	MQOP01000004.1	1553723	1555852
G3_1C	MQOP01000004.1	1553733	1556040
G3_2C	MQOP01000004.1	1554967	1555284
G3_1B	MQOP01000004.1	1555525	1560650
G3_1A	MQOP01000004.1	1557404	1558868
G3_1A	MQOP01000004.1	1557404	1558868
G3_1A	MQOP01000004.1	1557404	1558868
G3_2C	MQOP01000004.1	1557566	1557873
G3_3B	MQOP01000004.1	1557642	1558055
G3_2C	MQOP01000004.1	1557783	1558014
G3_2C	MQOP01000004.1	1558186	1558931
G3_1B	MQOP01000004.1	1558506	1559266
G3_2A	MQOP01000004.1	1558538	1558890
G3_1A	MQOP01000004.1	1558704	1559381
G3_1A	MQOP01000004.1	1559014	1559605
G3_1B	MQOP01000004.1	1559283	1561037
G3_3A	MQOP01000004.1	1559528	1559873
G3_1A	MQOP01000004.1	1559792	1562569
G3_1A	MQOP01000004.1	1559921	1560341
G3_2A	MQOP01000004.1	1559965	1562508
G3_1A	MQOP01000004.1	1560071	1560757
G3_1B	MQOP01000004.1	1560374	1560910
G3_3B	MQOP01000004.1	1561435	1562079
G3_2A	MQOP01000004.1	1562300	1569625
G3_3A	MQOP01000004.1	1562642	1563752
G3_1C	MQOP01000004.1	1563027	1567366
G3_3A	MQOP01000004.1	1564785	1565076
G3_1A	MQOP01000004.1	1565290	1566533
G3_1A	MQOP01000004.1	1565290	1568596
G3_3A	MQOP01000004.1	1565396	1568087
G3_2B	MQOP01000004.1	1565526	1568609
G3_3B	MQOP01000004.1	1565604	1566543
G3_2A	MQOP01000004.1	1565736	1566110
G3_2C	MQOP01000004.1	1565753	1566015
G3_1C	MQOP01000004.1	1565785	1565993
G3_2C	MQOP01000004.1	1565795	1565995
G3_3A	MQOP01000004.1	1565898	1568441
G3_3A	MQOP01000004.1	1565898	1568441
G3_3A	MQOP01000004.1	1565898	1568441
G3_2B	MQOP01000004.1	1566023	1566319
G3_2A	MQOP01000004.1	1566399	1566652
G3_1B	MQOP01000004.1	1566616	1567638
G3_2A	MQOP01000004.1	1566689	1569753
G3_2A	MQOP01000004.1	1566689	1569753
G3_1A	MQOP01000004.1	1566755	1569333
G3_1A	MQOP01000004.1	1566755	1569333
G3_2A	MQOP01000004.1	1567346	1567847
G3_1A	MQOP01000004.1	1567830	1568791
G3_3A	MQOP01000004.1	1568677	1569822
G3_2B	MQOP01000004.1	1568769	1569655
G3_2A	MQOP01000004.1	1568897	1569438
G3_2A	MQOP01000004.1	1568897	1569438
G3_1B	MQOP01000004.1	1568922	1570057
G3_1B	MQOP01000004.1	1568922	1570057
G3_1B	MQOP01000004.1	1569184	1569664
G3_3A	MQOP01000004.1	1569311	1569513
G3_3A	MQOP01000004.1	1569324	1569693
G3_2A	MQOP01000004.1	1569971	1571025
G3_1B	MQOP01000004.1	1571977	1573829
G3_2A	MQOP01000004.1	1572249	1573981
G3_2A	MQOP01000004.1	1572249	1573981
G3_3B	MQOP01000004.1	1572661	1573420
G3_2B	MQOP01000004.1	1572680	1573650
G3_2C	MQOP01000004.1	1572696	1574304
G3_1C	MQOP01000004.1	1572707	1574299
G3_2C	MQOP01000004.1	1572713	1573777
G3_2C	MQOP01000004.1	1572713	1573777
G3_1C	MQOP01000004.1	1572920	1573780
G3_1A	MQOP01000004.1	1572945	1574211
G3_2C	MQOP01000004.1	1573145	1573565
G3_1A	MQOP01000004.1	1573236	1577534
G3_2B	MQOP01000004.1	1573325	1574010
G3_3B	MQOP01000004.1	1573338	1574181
G3_2B	MQOP01000004.1	1573356	1573762
G3_1A	MQOP01000004.1	1573369	1576966
G3_1A	MQOP01000004.1	1573369	1576966
G3_2A	MQOP01000004.1	1573377	1573638
G3_3A	MQOP01000004.1	1573480	1573849
G3_3B	MQOP01000004.1	1573573	1573795
G3_2C	MQOP01000004.1	1573605	1573944
G3_2C	MQOP01000004.1	1573605	1573944
G3_2C	MQOP01000004.1	1573605	1573944
G3_2C	MQOP01000004.1	1573605	1573944
G3_1C	MQOP01000004.1	1573677	1573923
G3_1C	MQOP01000004.1	1573699	1574059
G3_3A	MQOP01000004.1	1573730	1575062
G3_1B	MQOP01000004.1	1573865	1575217
G3_1A	MQOP01000004.1	1575679	1576667
G3_1A	MQOP01000004.1	1575679	1576667
G3_1A	MQOP01000004.1	1575679	1576667
G3_2A	MQOP01000004.1	1575708	1576248
G3_1B	MQOP01000004.1	1575720	1576716
G3_1B	MQOP01000004.1	1575720	1576716
G3_1B	MQOP01000004.1	1575720	1576716
G3_1B	MQOP01000004.1	1575720	1576716
G3_1B	MQOP01000004.1	1575720	1576716
G3_1A	MQOP01000004.1	1575875	1576572
G3_1A	MQOP01000004.1	1575875	1576574
G3_2A	MQOP01000004.1	1575939	1576553
G3_3A	MQOP01000004.1	1575998	1576936
G3_3A	MQOP01000004.1	1575998	1576936
G3_1C	MQOP01000004.1	1576648	1577264
G3_1A	MQOP01000004.1	1576887	1578814
G3_3A	MQOP01000004.1	1576893	1577365
G3_3A	MQOP01000004.1	1577068	1578800
G3_1A	MQOP01000004.1	1577515	1581450
G3_1B	MQOP01000004.1	1577761	1580641
G3_1A	MQOP01000004.1	1578013	1579877
G3_1A	MQOP01000004.1	1578013	1579877
G3_3A	MQOP01000004.1	1578079	1578626
G3_3A	MQOP01000004.1	1578079	1578626
G3_3A	MQOP01000004.1	1578279	1579936
G3_3A	MQOP01000004.1	1578302	1582321
G3_3A	MQOP01000004.1	1578302	1582321
G3_3A	MQOP01000004.1	1578302	1582321
G3_3A	MQOP01000004.1	1578302	1582321
G3_2B	MQOP01000004.1	1578453	1582343
G3_2A	MQOP01000004.1	1578898	1579343
G3_3A	MQOP01000004.1	1578998	1579786
G3_2A	MQOP01000004.1	1579035	1580173
G3_1C	MQOP01000004.1	1579284	1580894
G3_3A	MQOP01000004.1	1579663	1582627
G3_1B	MQOP01000004.1	1579719	1583288
G3_2C	MQOP01000004.1	1579836	1581267
G3_2C	MQOP01000004.1	1580087	1580339
G3_3A	MQOP01000004.1	1580292	1583048
G3_1C	MQOP01000004.1	1580347	1581209
G3_3A	MQOP01000004.1	1581468	1582250
G3_3A	MQOP01000004.1	1581468	1582250
G3_1B	MQOP01000004.1	1583217	1586021
G3_2B	MQOP01000004.1	1583283	1586698
G3_2B	MQOP01000004.1	1583283	1586698
G3_2B	MQOP01000004.1	1583283	1586698
G3_2B	MQOP01000004.1	1583283	1586698
G3_1C	MQOP01000004.1	1583442	1586331
G3_1C	MQOP01000004.1	1583444	1586331
G3_3B	MQOP01000004.1	1583481	1585636
G3_1B	MQOP01000004.1	1583517	1586490
G3_3B	MQOP01000004.1	1583555	1584652
G3_1C	MQOP01000004.1	1583666	1587933
G3_1C	MQOP01000004.1	1583666	1587933
G3_1C	MQOP01000004.1	1583666	1587933
G3_1B	MQOP01000004.1	1583680	1586949
G3_3B	MQOP01000004.1	1583702	1585963
G3_1A	MQOP01000004.1	1583970	1585774
G3_3A	MQOP01000004.1	1583977	1586890
G3_1A	MQOP01000004.1	1584033	1585949
G3_3A	MQOP01000004.1	1584092	1585640
G3_1A	MQOP01000004.1	1584222	1585934
G3_1A	MQOP01000004.1	1584222	1585934
G3_1B	MQOP01000004.1	1584366	1586236
G3_1B	MQOP01000004.1	1584366	1586236
G3_1B	MQOP01000004.1	1584366	1586236
G3_1B	MQOP01000004.1	1584366	1586236
G3_1C	MQOP01000004.1	1584386	1585788
G3_1C	MQOP01000004.1	1584459	1587036
G3_1B	MQOP01000004.1	1584472	1585763
G3_1B	MQOP01000004.1	1584472	1585763
G3_2B	MQOP01000004.1	1584571	1586344
G3_3A	MQOP01000004.1	1584613	1585927
G3_3A	MQOP01000004.1	1584613	1585927
G3_1A	MQOP01000004.1	1584620	1585649
G3_1A	MQOP01000004.1	1584684	1585765
G3_2B	MQOP01000004.1	1584742	1585924
G3_2C	MQOP01000004.1	1584814	1585049
G3_1A	MQOP01000004.1	1584937	1586599
G3_1A	MQOP01000004.1	1584937	1586599
G3_2B	MQOP01000004.1	1585181	1586209
G3_2B	MQOP01000004.1	1585240	1585656
G3_3B	MQOP01000004.1	1585289	1585846
G3_2C	MQOP01000004.1	1585642	1586120
G3_3B	MQOP01000004.1	1585661	1587137
G3_1B	MQOP01000004.1	1586289	1588825
G3_1A	MQOP01000004.1	1586669	1587094
G3_3A	MQOP01000004.1	1586671	1587174
G3_3A	MQOP01000004.1	1586671	1587174
G3_2A	MQOP01000004.1	1586704	1587140
G3_2A	MQOP01000004.1	1586704	1587140
G3_2A	MQOP01000004.1	1586704	1587140
G3_2A	MQOP01000004.1	1586704	1587140
G3_2A	MQOP01000004.1	1586713	1587046
G3_2A	MQOP01000004.1	1586713	1587046
G3_2A	MQOP01000004.1	1586713	1587046
G3_2A	MQOP01000004.1	1586713	1587046
G3_2A	MQOP01000004.1	1586750	1587593
G3_1A	MQOP01000004.1	1587015	1590083
G3_1A	MQOP01000004.1	1587015	1590083
G3_1A	MQOP01000004.1	1587645	1592358
G3_1B	MQOP01000004.1	1587957	1589715
G3_1A	MQOP01000004.1	1588710	1593791
G3_1A	MQOP01000004.1	1588710	1593791
G3_2C	MQOP01000004.1	1588905	1591610
G3_2C	MQOP01000004.1	1588905	1591610
G3_2B	MQOP01000004.1	1590128	1592075
G3_1B	MQOP01000004.1	1590261	1591396
G3_1C	MQOP01000004.1	1591862	1592599
G3_2C	MQOP01000004.1	1592745	1593052
G3_2C	MQOP01000004.1	1592758	1593232
G3_1A	MQOP01000004.1	1595284	1599359
G3_2A	MQOP01000004.1	1595910	1596136
G3_2A	MQOP01000004.1	1596578	1597353
G3_3B	MQOP01000004.1	1596648	1598147
G3_3B	MQOP01000004.1	1596648	1598147
G3_1A	MQOP01000004.1	1596667	1600016
G3_3A	MQOP01000004.1	1596950	1600767
G3_3A	MQOP01000004.1	1596950	1600767
G3_3B	MQOP01000004.1	1597094	1598263
G3_2B	MQOP01000004.1	1597324	1598697
G3_2B	MQOP01000004.1	1597324	1598697
G3_2B	MQOP01000004.1	1597491	1600912
G3_1C	MQOP01000004.1	1597541	1598162
G3_2A	MQOP01000004.1	1598341	1598898
G3_1B	MQOP01000004.1	1598474	1599702
G3_2A	MQOP01000004.1	1598545	1598959
G3_2A	MQOP01000004.1	1598545	1598959
G3_2A	MQOP01000004.1	1599129	1600352
G3_2A	MQOP01000004.1	1599129	1600352
G3_3B	MQOP01000004.1	1599312	1605707
G3_2B	MQOP01000004.1	1599664	1603325
G3_1C	MQOP01000004.1	1599868	1602533
G3_1B	MQOP01000004.1	1600038	1600770
G3_1C	MQOP01000004.1	1600530	1600942
G3_3A	MQOP01000004.1	1601208	1604081
G3_2C	MQOP01000004.1	1602100	1602750
G3_2A	MQOP01000004.1	1602480	1602832
G3_2A	MQOP01000004.1	1602909	1603595
G3_3B	MQOP01000004.1	1602952	1603397
G3_2A	MQOP01000004.1	1603062	1603436
G3_2C	MQOP01000004.1	1603174	1603389
G3_3A	MQOP01000004.1	1603222	1603529
G3_1A	MQOP01000004.1	1603595	1606540
G3_2C	MQOP01000004.1	1603845	1604823
G3_1A	MQOP01000004.1	1603867	1608133
G3_1A	MQOP01000004.1	1603867	1608133
G3_2B	MQOP01000004.1	1604554	1605769
G3_1C	MQOP01000004.1	1604602	1608942
G3_1C	MQOP01000004.1	1605085	1606824
G3_1C	MQOP01000004.1	1605085	1606824
G3_1B	MQOP01000004.1	1605134	1605387
G3_1B	MQOP01000004.1	1605134	1605387
G3_2B	MQOP01000004.1	1606133	1608139
G3_2B	MQOP01000004.1	1606197	1608111
G3_2A	MQOP01000004.1	1606648	1609166
G3_2A	MQOP01000004.1	1606648	1609166
G3_2B	MQOP01000004.1	1606779	1608127
G3_2A	MQOP01000004.1	1607141	1608148
G3_2A	MQOP01000004.1	1607141	1608149
G3_1A	MQOP01000004.1	1607182	1608424
G3_1A	MQOP01000004.1	1609075	1613138
G3_3A	MQOP01000004.1	1610210	1612735
G3_1B	MQOP01000004.1	1610913	1611535
G3_2B	MQOP01000004.1	1611185	1611438
G3_2C	MQOP01000004.1	1611339	1611928
G3_2A	MQOP01000004.1	1611390	1611719
G3_1C	MQOP01000004.1	1611938	1614177
G3_3A	MQOP01000004.1	1613685	1621038
G3_2C	MQOP01000004.1	1614437	1617972
G3_2B	MQOP01000004.1	1614550	1615102
G3_2B	MQOP01000004.1	1614550	1615102
G3_1B	MQOP01000004.1	1614634	1615772
G3_2B	MQOP01000004.1	1614924	1617742
G3_3A	MQOP01000004.1	1615069	1616093
G3_1A	MQOP01000004.1	1615087	1617381
G3_3A	MQOP01000004.1	1615183	1616231
G3_1A	MQOP01000004.1	1615225	1617609
G3_3A	MQOP01000004.1	1615267	1616516
G3_3B	MQOP01000004.1	1615307	1621229
G3_2A	MQOP01000004.1	1615461	1615722
G3_1A	MQOP01000004.1	1618901	1620363
G3_3B	MQOP01000004.1	1619012	1619351
G3_1A	MQOP01000004.1	1619132	1620182
G3_1A	MQOP01000004.1	1619132	1620182
G3_2A	MQOP01000004.1	1619267	1619599
G3_2C	MQOP01000004.1	1621618	1621956
G3_2C	MQOP01000004.1	1621618	1621956
G3_2C	MQOP01000004.1	1621618	1621956
G3_1A	MQOP01000004.1	1621681	1622429
G3_1A	MQOP01000004.1	1622071	1622388
G3_2B	MQOP01000004.1	1622325	1622701
G3_2A	MQOP01000004.1	1623142	1623485
G3_2A	MQOP01000004.1	1623142	1623485
G3_2A	MQOP01000004.1	1623142	1623485
G3_1C	MQOP01000004.1	1623543	1625099
G3_2A	MQOP01000004.1	1624390	1625012
G3_2C	MQOP01000004.1	1624488	1624999
G3_1A	MQOP01000004.1	1624513	1625132
G3_3A	MQOP01000004.1	1624716	1625318
G3_3B	MQOP01000004.1	1624771	1626375
G3_1A	MQOP01000004.1	1625097	1625609
G3_2A	MQOP01000004.1	1625975	1628680
G3_3A	MQOP01000004.1	1626098	1626448
G3_3A	MQOP01000004.1	1626098	1626448
G3_2A	MQOP01000004.1	1626234	1626570
G3_2C	MQOP01000004.1	1626694	1627115
G3_2A	MQOP01000004.1	1626749	1627139
G3_1C	MQOP01000004.1	1627362	1629212
G3_3B	MQOP01000004.1	1627719	1628774
G3_2C	MQOP01000004.1	1627821	1628750
G3_3B	MQOP01000004.1	1628501	1628771
G3_2A	MQOP01000004.1	1628514	1628732
G3_1C	MQOP01000004.1	1628579	1630340
G3_1C	MQOP01000004.1	1628585	1630341
G3_2C	MQOP01000004.1	1629008	1630147
G3_2C	MQOP01000004.1	1629008	1630147
G3_1C	MQOP01000004.1	1629153	1630103
G3_1B	MQOP01000004.1	1629305	1630908
G3_1B	MQOP01000004.1	1629400	1631277
G3_2B	MQOP01000004.1	1629413	1630332
G3_2B	MQOP01000004.1	1629720	1630631
G3_2B	MQOP01000004.1	1629720	1630631
G3_2B	MQOP01000004.1	1629720	1630631
G3_2B	MQOP01000004.1	1629720	1630631
G3_2A	MQOP01000004.1	1629774	1632096
G3_1C	MQOP01000004.1	1629838	1630708
G3_1C	MQOP01000004.1	1629838	1630708
G3_1C	MQOP01000004.1	1629838	1630708
G3_1A	MQOP01000004.1	1630135	1630730
G3_1A	MQOP01000004.1	1630135	1630730
G3_2C	MQOP01000004.1	1630281	1630506
G3_2C	MQOP01000004.1	1630281	1630506
G3_2C	MQOP01000004.1	1630281	1630506
G3_2C	MQOP01000004.1	1630281	1630506
G3_2C	MQOP01000004.1	1630281	1630506
G3_2C	MQOP01000004.1	1630281	1630506
G3_3A	MQOP01000004.1	1630334	1630555
G3_3A	MQOP01000004.1	1630334	1630555
G3_3A	MQOP01000004.1	1630334	1630555
G3_1C	MQOP01000004.1	1630412	1633744
G3_1C	MQOP01000004.1	1630412	1633744
G3_2C	MQOP01000004.1	1630451	1630951
G3_2C	MQOP01000004.1	1630451	1630951
G3_3B	MQOP01000004.1	1630935	1636095
G3_3B	MQOP01000004.1	1630935	1636095
G3_2B	MQOP01000004.1	1631141	1633994
G3_3B	MQOP01000004.1	1631329	1633745
G3_2C	MQOP01000004.1	1631359	1631888
G3_2B	MQOP01000004.1	1631388	1631597
G3_2C	MQOP01000004.1	1631492	1635749
G3_1C	MQOP01000004.1	1632457	1636387
G3_1C	MQOP01000004.1	1632457	1636387
G3_3A	MQOP01000004.1	1632910	1634706
G3_3A	MQOP01000004.1	1632910	1634706
G3_3A	MQOP01000004.1	1632910	1634706
G3_2B	MQOP01000004.1	1633177	1633802
G3_2B	MQOP01000004.1	1633177	1633802
G3_2A	MQOP01000004.1	1633460	1634254
G3_2A	MQOP01000004.1	1633460	1634254
G3_2A	MQOP01000004.1	1633460	1634254
G3_1B	MQOP01000004.1	1633469	1635738
G3_1B	MQOP01000004.1	1633668	1635768
G3_1B	MQOP01000004.1	1633668	1635768
G3_1B	MQOP01000004.1	1633668	1635768
G3_1B	MQOP01000004.1	1633668	1635768
G3_2A	MQOP01000004.1	1633992	1635229
G3_2A	MQOP01000004.1	1633992	1635229
G3_2A	MQOP01000004.1	1633992	1635229
G3_2A	MQOP01000004.1	1633992	1635229
G3_2A	MQOP01000004.1	1633992	1635229
G3_2A	MQOP01000004.1	1633992	1635229
G3_3A	MQOP01000004.1	1634020	1635729
G3_3A	MQOP01000004.1	1634020	1635729
G3_3A	MQOP01000004.1	1634020	1635729
G3_3A	MQOP01000004.1	1634247	1635491
G3_1C	MQOP01000004.1	1634299	1636267
G3_1B	MQOP01000004.1	1634628	1642444
G3_3B	MQOP01000004.1	1634632	1636301
G3_2B	MQOP01000004.1	1634664	1635273
G3_2C	MQOP01000004.1	1634737	1635162
G3_3A	MQOP01000004.1	1634841	1635541
G3_3A	MQOP01000004.1	1634841	1635541
G3_3A	MQOP01000004.1	1634841	1635541
G3_3A	MQOP01000004.1	1634841	1635541
G3_3A	MQOP01000004.1	1634841	1635541
G3_1A	MQOP01000004.1	1634866	1636008
G3_1C	MQOP01000004.1	1635254	1635937
G3_1B	MQOP01000004.1	1635484	1636710
G3_2C	MQOP01000004.1	1635553	1635858
G3_1B	MQOP01000004.1	1635639	1639763
G3_1A	MQOP01000004.1	1635711	1641376
G3_2A	MQOP01000004.1	1635847	1639330
G3_1A	MQOP01000004.1	1636069	1639507
G3_1B	MQOP01000004.1	1636246	1640804
G3_3A	MQOP01000004.1	1636393	1638295
G3_1B	MQOP01000004.1	1636615	1637454
G3_3A	MQOP01000004.1	1636820	1637304
G3_3A	MQOP01000004.1	1636820	1637304
G3_3A	MQOP01000004.1	1637172	1639129
G3_2C	MQOP01000004.1	1637523	1637863
G3_3A	MQOP01000004.1	1638303	1639413
G3_3B	MQOP01000004.1	1638321	1641779
G3_3A	MQOP01000004.1	1638694	1640219
G3_2B	MQOP01000004.1	1639073	1639647
G3_2A	MQOP01000004.1	1639203	1639558
G3_2A	MQOP01000004.1	1639756	1643606
G3_3A	MQOP01000004.1	1640832	1642799
G3_3A	MQOP01000004.1	1640832	1642799
G3_2A	MQOP01000004.1	1641976	1643088
G3_2B	MQOP01000004.1	1642120	1642696
G3_2B	MQOP01000004.1	1642120	1642696
G3_3B	MQOP01000004.1	1642583	1643846
G3_2C	MQOP01000004.1	1642641	1642869
G3_1A	MQOP01000004.1	1642656	1643878
G3_1A	MQOP01000004.1	1642656	1643878
G3_2C	MQOP01000004.1	1643043	1643711
G3_2C	MQOP01000004.1	1643043	1643711
G3_2C	MQOP01000004.1	1643043	1643711
G3_3A	MQOP01000004.1	1643179	1647108
G3_1A	MQOP01000004.1	1643380	1645266
G3_2B	MQOP01000004.1	1643479	1643795
G3_2A	MQOP01000004.1	1643496	1646191
G3_3B	MQOP01000004.1	1643675	1644676
G3_2C	MQOP01000004.1	1644130	1645165
G3_2C	MQOP01000004.1	1644130	1645165
G3_3A	MQOP01000004.1	1645002	1645336
G3_3A	MQOP01000004.1	1645002	1645336
G3_2C	MQOP01000004.1	1645050	1645251
G3_2C	MQOP01000004.1	1645311	1646505
G3_2B	MQOP01000004.1	1645414	1646920
G3_3A	MQOP01000004.1	1647035	1649987
G3_1B	MQOP01000004.1	1647120	1647963
G3_2B	MQOP01000004.1	1648264	1648471
G3_1B	MQOP01000004.1	1649100	1649983
G3_1C	MQOP01000004.1	1649120	1650107
G3_3B	MQOP01000004.1	1649248	1650782
G3_2B	MQOP01000004.1	1650023	1650480
G3_3B	MQOP01000004.1	1650850	1654104
G3_3B	MQOP01000004.1	1650850	1654104
G3_1B	MQOP01000004.1	1650976	1652976
G3_1B	MQOP01000004.1	1651930	1653177
G3_3A	MQOP01000004.1	1652489	1658870
G3_2B	MQOP01000004.1	1653806	1655862
G3_1A	MQOP01000004.1	1653815	1654952
G3_2C	MQOP01000004.1	1654150	1654928
G3_2C	MQOP01000004.1	1654150	1654928
G3_2C	MQOP01000004.1	1654150	1654928
G3_2C	MQOP01000004.1	1654150	1654928
G3_3A	MQOP01000004.1	1654517	1654843
G3_1A	MQOP01000004.1	1654895	1655105
G3_2A	MQOP01000004.1	1654931	1655440
G3_2A	MQOP01000004.1	1655376	1655648
G3_3A	MQOP01000004.1	1655852	1659768
G3_3A	MQOP01000004.1	1655852	1659768
G3_3B	MQOP01000004.1	1655948	1656639
G3_2C	MQOP01000004.1	1656351	1656829
G3_2B	MQOP01000004.1	1656385	1656660
G3_3A	MQOP01000004.1	1656459	1658834
G3_2A	MQOP01000004.1	1657230	1657502
G3_2A	MQOP01000004.1	1657230	1657502
G3_2A	MQOP01000004.1	1657230	1657502
G3_2A	MQOP01000004.1	1657230	1657502
G3_2A	MQOP01000004.1	1657737	1658393
G3_3B	MQOP01000004.1	1658004	1658469
G3_3B	MQOP01000004.1	1658004	1658469
G3_3B	MQOP01000004.1	1658004	1658469
G3_2A	MQOP01000004.1	1658035	1658379
G3_2B	MQOP01000004.1	1658243	1659050
G3_3B	MQOP01000004.1	1658848	1660734
G3_1B	MQOP01000004.1	1659340	1659672
G3_2B	MQOP01000004.1	1659533	1662110
G3_2B	MQOP01000004.1	1659604	1660692
G3_2C	MQOP01000004.1	1659816	1660077
G3_3A	MQOP01000004.1	1660291	1660757
G3_3A	MQOP01000004.1	1660313	1661094
G3_3A	MQOP01000004.1	1662142	1664608
G3_2C	MQOP01000004.1	1663218	1664211
G3_1C	MQOP01000004.1	1663522	1664020
G3_2C	MQOP01000004.1	1664310	1664730
G3_3A	MQOP01000004.1	1665711	1666355
G3_2B	MQOP01000004.1	1665770	1666704
G3_2A	MQOP01000004.1	1665800	1669050
G3_2A	MQOP01000004.1	1665934	1666152
G3_3A	MQOP01000004.1	1665953	1666252
G3_3A	MQOP01000004.1	1665953	1666252
G3_2B	MQOP01000004.1	1665985	1667567
G3_3A	MQOP01000004.1	1666667	1669008
G3_1B	MQOP01000004.1	1666759	1668006
G3_1B	MQOP01000004.1	1667453	1668824
G3_1A	MQOP01000004.1	1668131	1668636
G3_1B	MQOP01000004.1	1668200	1668823
G3_1C	MQOP01000004.1	1668500	1668931
G3_2C	MQOP01000004.1	1668533	1669625
G3_2B	MQOP01000004.1	1668550	1668901
G3_1B	MQOP01000004.1	1668893	1670801
G3_2B	MQOP01000004.1	1669303	1669613
G3_3A	MQOP01000004.1	1669440	1670340
G3_2C	MQOP01000004.1	1669684	1670151
G3_1B	MQOP01000004.1	1669805	1673030
G3_2B	MQOP01000004.1	1670534	1671099
G3_2B	MQOP01000004.1	1670709	1671348
G3_3A	MQOP01000004.1	1671373	1671937
G3_1A	MQOP01000004.1	1671580	1676875
G3_3A	MQOP01000004.1	1671877	1672940
G3_1B	MQOP01000004.1	1672536	1672915
G3_3A	MQOP01000004.1	1673118	1675275
G3_3B	MQOP01000004.1	1673386	1681141
G3_1C	MQOP01000004.1	1673655	1674843
G3_1C	MQOP01000004.1	1673655	1674843
G3_1B	MQOP01000004.1	1673974	1674251
G3_1A	MQOP01000004.1	1674317	1674719
G3_2C	MQOP01000004.1	1674396	1674605
G3_3A	MQOP01000004.1	1674426	1675073
G3_1C	MQOP01000004.1	1674471	1675529
G3_2B	MQOP01000004.1	1674610	1675027
G3_1A	MQOP01000004.1	1674735	1676565
G3_1C	MQOP01000004.1	1675378	1675955
G3_3B	MQOP01000004.1	1675439	1676610
G3_3B	MQOP01000004.1	1675439	1676610
G3_1A	MQOP01000004.1	1675571	1676316
G3_2A	MQOP01000004.1	1676056	1676454
G3_3A	MQOP01000004.1	1676200	1676577
G3_1A	MQOP01000004.1	1676260	1678687
G3_1B	MQOP01000004.1	1676511	1679264
G3_2C	MQOP01000004.1	1676605	1677280
G3_2B	MQOP01000004.1	1676947	1677302
G3_3A	MQOP01000004.1	1677028	1677503
G3_3A	MQOP01000004.1	1677028	1677503
G3_2A	MQOP01000004.1	1677029	1677542
G3_2A	MQOP01000004.1	1677029	1677542
G3_2B	MQOP01000004.1	1677066	1677314
G3_3B	MQOP01000004.1	1677208	1680103
G3_3B	MQOP01000004.1	1677208	1680103
G3_1A	MQOP01000004.1	1677360	1678695
G3_2A	MQOP01000004.1	1677532	1678807
G3_2A	MQOP01000004.1	1677532	1678807
G3_1C	MQOP01000004.1	1677608	1680750
G3_1B	MQOP01000004.1	1677769	1678140
G3_1A	MQOP01000004.1	1678162	1680388
G3_2B	MQOP01000004.1	1679089	1679460
G3_2C	MQOP01000004.1	1679414	1680252
G3_2C	MQOP01000004.1	1679414	1680252
G3_2C	MQOP01000004.1	1679414	1680252
G3_2C	MQOP01000004.1	1679414	1680252
G3_2C	MQOP01000004.1	1679414	1680252
G3_1B	MQOP01000004.1	1679783	1680807
G3_2A	MQOP01000004.1	1679804	1680085
G3_2C	MQOP01000004.1	1679858	1680182
G3_3B	MQOP01000004.1	1680194	1680429
G3_2C	MQOP01000004.1	1681144	1681444
G3_2C	MQOP01000004.1	1681401	1683638
G3_1A	MQOP01000004.1	1682032	1688884
G3_2A	MQOP01000004.1	1682464	1684446
G3_2A	MQOP01000004.1	1684560	1684963
G3_1C	MQOP01000004.1	1685652	1685956
G3_2A	MQOP01000004.1	1687301	1687560
G3_3B	MQOP01000004.1	1687796	1690832
G3_2A	MQOP01000004.1	1688658	1688923
G3_2A	MQOP01000004.1	1688796	1689654
G3_1C	MQOP01000004.1	1689759	1691350
G3_3A	MQOP01000004.1	1690019	1692133
G3_3A	MQOP01000004.1	1690052	1690819
G3_3A	MQOP01000004.1	1690052	1690819
G3_3A	MQOP01000004.1	1690052	1690819
G3_3A	MQOP01000004.1	1690052	1690819
G3_3A	MQOP01000004.1	1690052	1690819
G3_3A	MQOP01000004.1	1690052	1690819
G3_2A	MQOP01000004.1	1690158	1690670
G3_2A	MQOP01000004.1	1690158	1690670
G3_2A	MQOP01000004.1	1690158	1690670
G3_1B	MQOP01000004.1	1690277	1690954
G3_2B	MQOP01000004.1	1691294	1692878
G3_3B	MQOP01000004.1	1691502	1693085
G3_3A	MQOP01000004.1	1691656	1692440
G3_2C	MQOP01000004.1	1692147	1692432
G3_1C	MQOP01000004.1	1692448	1697910
G3_2B	MQOP01000004.1	1692757	1695105
G3_2C	MQOP01000004.1	1692794	1693018
G3_1B	MQOP01000004.1	1692854	1698315
G3_2C	MQOP01000004.1	1692981	1693424
G3_1A	MQOP01000004.1	1693402	1694831
G3_2A	MQOP01000004.1	1694582	1695834
G3_2A	MQOP01000004.1	1694582	1695834
G3_2B	MQOP01000004.1	1694647	1694907
G3_2B	MQOP01000004.1	1694695	1695026
G3_1A	MQOP01000004.1	1694707	1695881
G3_1C	MQOP01000004.1	1694915	1696633
G3_1C	MQOP01000004.1	1694915	1696633
G3_1C	MQOP01000004.1	1694915	1696633
G3_1C	MQOP01000004.1	1694915	1696633
G3_1A	MQOP01000004.1	1695771	1696452
G3_1A	MQOP01000004.1	1695798	1696585
G3_1A	MQOP01000004.1	1695798	1696585
G3_2A	MQOP01000004.1	1696219	1698319
G3_1A	MQOP01000004.1	1696327	1697940
G3_2C	MQOP01000004.1	1697359	1701313
G3_1A	MQOP01000004.1	1697527	1699637
G3_2C	MQOP01000004.1	1698025	1701099
G3_2C	MQOP01000004.1	1698427	1699787
G3_2C	MQOP01000004.1	1698427	1699787
G3_2C	MQOP01000004.1	1698427	1699787
G3_1A	MQOP01000004.1	1699150	1699761
G3_2A	MQOP01000004.1	1699366	1699737
G3_2C	MQOP01000004.1	1699453	1699780
G3_2C	MQOP01000004.1	1699740	1700179
G3_1C	MQOP01000004.1	1699845	1700545
G3_1B	MQOP01000004.1	1700096	1705005
G3_1B	MQOP01000004.1	1700135	1700488
G3_2A	MQOP01000004.1	1702134	1702843
G3_3A	MQOP01000004.1	1702652	1704379
G3_1B	MQOP01000004.1	1703809	1704178
G3_1A	MQOP01000004.1	1704602	1706837
G3_1B	MQOP01000004.1	1705036	1711613
G3_2C	MQOP01000004.1	1705477	1705755
G3_1C	MQOP01000004.1	1705896	1708855
G3_1C	MQOP01000004.1	1706160	1707079
G3_2B	MQOP01000004.1	1706402	1707415
G3_2B	MQOP01000004.1	1706402	1707415
G3_2A	MQOP01000004.1	1706774	1707361
G3_2A	MQOP01000004.1	1706774	1707361
G3_2A	MQOP01000004.1	1706774	1707361
G3_2A	MQOP01000004.1	1706774	1707361
G3_2A	MQOP01000004.1	1706774	1707361
G3_2A	MQOP01000004.1	1706878	1720613
G3_2C	MQOP01000004.1	1707032	1707418
G3_3A	MQOP01000004.1	1707078	1707346
G3_1B	MQOP01000004.1	1707144	1708328
G3_2C	MQOP01000004.1	1707228	1708154
G3_1A	MQOP01000004.1	1707293	1708670
G3_1A	MQOP01000004.1	1708798	1709018
G3_2A	MQOP01000004.1	1708808	1709015
G3_1A	MQOP01000004.1	1709520	1713327
G3_1A	MQOP01000004.1	1709520	1713327
G3_1A	MQOP01000004.1	1710168	1712094
G3_3A	MQOP01000004.1	1710260	1710523
G3_3B	MQOP01000004.1	1710404	1710689
G3_1C	MQOP01000004.1	1713835	1714882
G3_1B	MQOP01000004.1	1714003	1714227
G3_1B	MQOP01000004.1	1714550	1715314
G3_1B	MQOP01000004.1	1714550	1715314
G3_1A	MQOP01000004.1	1714868	1718843
G3_1A	MQOP01000004.1	1714868	1718843
G3_2B	MQOP01000004.1	1715264	1715854
G3_2C	MQOP01000004.1	1715403	1716985
G3_3B	MQOP01000004.1	1716219	1718047
G3_3B	MQOP01000004.1	1716219	1718047
G3_3B	MQOP01000004.1	1716361	1719984
G3_2C	MQOP01000004.1	1716427	1718090
G3_2C	MQOP01000004.1	1716427	1718090
G3_3B	MQOP01000004.1	1716463	1718451
G3_3B	MQOP01000004.1	1716463	1718456
G3_3B	MQOP01000004.1	1716463	1718456
G3_1B	MQOP01000004.1	1716560	1718522
G3_2B	MQOP01000004.1	1716820	1718532
G3_2B	MQOP01000004.1	1716820	1718532
G3_2B	MQOP01000004.1	1716895	1717708
G3_2B	MQOP01000004.1	1716895	1717708
G3_2C	MQOP01000004.1	1716950	1717382
G3_1C	MQOP01000004.1	1717024	1718783
G3_1C	MQOP01000004.1	1717024	1718783
G3_2B	MQOP01000004.1	1717181	1717810
G3_2B	MQOP01000004.1	1717181	1717810
G3_1B	MQOP01000004.1	1717201	1717646
G3_3A	MQOP01000004.1	1717201	1717837
G3_3B	MQOP01000004.1	1717238	1718846
G3_3B	MQOP01000004.1	1717238	1718846
G3_3B	MQOP01000004.1	1717238	1718846
G3_3B	MQOP01000004.1	1717238	1718846
G3_2A	MQOP01000004.1	1717252	1717751
G3_2A	MQOP01000004.1	1717252	1717751
G3_2A	MQOP01000004.1	1717252	1717751
G3_2A	MQOP01000004.1	1717252	1717751
G3_2A	MQOP01000004.1	1717252	1717751
G3_2A	MQOP01000004.1	1717252	1717751
G3_2A	MQOP01000004.1	1717252	1717753
G3_1A	MQOP01000004.1	1717253	1718784
G3_3B	MQOP01000004.1	1717271	1718877
G3_3A	MQOP01000004.1	1717284	1718791
G3_1B	MQOP01000004.1	1717555	1718990
G3_3A	MQOP01000004.1	1717790	1718525
G3_3B	MQOP01000004.1	1717815	1718325
G3_2C	MQOP01000004.1	1717885	1718253
G3_2C	MQOP01000004.1	1717885	1718253
G3_2C	MQOP01000004.1	1717885	1718253
G3_1C	MQOP01000004.1	1717911	1719750
G3_1A	MQOP01000004.1	1717997	1719822
G3_1A	MQOP01000004.1	1718022	1718355
G3_2C	MQOP01000004.1	1718024	1718628
G3_2B	MQOP01000004.1	1718204	1718706
G3_1A	MQOP01000004.1	1719629	1720351
G3_2B	MQOP01000004.1	1720315	1721826
G3_1A	MQOP01000004.1	1720489	1728505
G3_1A	MQOP01000004.1	1720577	1721863
G3_1B	MQOP01000004.1	1720694	1721150
G3_2A	MQOP01000004.1	1720760	1721128
G3_1B	MQOP01000004.1	1720843	1721970
G3_1A	MQOP01000004.1	1720849	1723645
G3_2C	MQOP01000004.1	1720972	1721415
G3_2C	MQOP01000004.1	1720972	1721415
G3_2B	MQOP01000004.1	1721082	1721502
G3_1C	MQOP01000004.1	1721958	1723379
G3_1A	MQOP01000004.1	1722048	1722766
G3_1A	MQOP01000004.1	1722048	1722766
G3_3B	MQOP01000004.1	1722101	1722938
G3_3B	MQOP01000004.1	1722101	1722938
G3_3B	MQOP01000004.1	1722101	1722938
G3_3B	MQOP01000004.1	1722101	1722938
G3_1B	MQOP01000004.1	1722117	1722562
G3_1A	MQOP01000004.1	1722128	1722494
G3_1A	MQOP01000004.1	1722128	1722494
G3_1A	MQOP01000004.1	1722128	1722494
G3_1A	MQOP01000004.1	1722128	1722494
G3_1A	MQOP01000004.1	1722128	1722494
G3_1A	MQOP01000004.1	1722128	1722494
G3_1A	MQOP01000004.1	1722128	1722494
G3_1B	MQOP01000004.1	1722146	1722459
G3_2B	MQOP01000004.1	1722246	1722532
G3_2B	MQOP01000004.1	1722347	1722627
G3_2B	MQOP01000004.1	1722381	1722684
G3_2B	MQOP01000004.1	1722381	1722684
G3_3B	MQOP01000004.1	1722434	1723991
G3_2A	MQOP01000004.1	1722794	1723884
G3_1C	MQOP01000004.1	1722845	1723724
G3_2A	MQOP01000004.1	1723129	1723542
G3_3A	MQOP01000004.1	1724239	1725712
G3_3B	MQOP01000004.1	1724458	1725851
G3_3B	MQOP01000004.1	1724458	1725851
G3_3B	MQOP01000004.1	1724458	1725851
G3_2C	MQOP01000004.1	1724885	1727691
G3_3B	MQOP01000004.1	1725216	1727690
G3_1A	MQOP01000004.1	1726100	1727797
G3_2C	MQOP01000004.1	1726329	1728104
G3_1A	MQOP01000004.1	1727209	1728388
G3_1A	MQOP01000004.1	1727209	1728388
G3_3B	MQOP01000004.1	1727801	1728355
G3_2B	MQOP01000004.1	1727812	1729194
G3_2B	MQOP01000004.1	1727890	1728427
G3_2C	MQOP01000004.1	1727998	1728213
G3_3A	MQOP01000004.1	1728191	1729811
G3_3A	MQOP01000004.1	1728191	1729811
G3_3A	MQOP01000004.1	1728191	1729811
G3_2B	MQOP01000004.1	1728238	1728781
G3_3B	MQOP01000004.1	1728334	1729177
G3_1A	MQOP01000004.1	1728623	1729054
G3_2C	MQOP01000004.1	1729735	1733704
G3_1C	MQOP01000004.1	1730120	1730419
G3_2C	MQOP01000004.1	1730135	1730513
G3_2C	MQOP01000004.1	1730274	1730495
G3_1A	MQOP01000004.1	1730495	1732747
G3_2A	MQOP01000004.1	1730625	1732486
G3_1A	MQOP01000004.1	1730669	1731076
G3_2A	MQOP01000004.1	1730706	1730927
G3_1A	MQOP01000004.1	1731507	1733001
G3_2B	MQOP01000004.1	1731715	1733189
G3_1A	MQOP01000004.1	1731772	1734272
G3_1A	MQOP01000004.1	1731772	1734272
G3_1C	MQOP01000004.1	1732340	1732849
G3_2B	MQOP01000004.1	1732352	1733240
G3_1C	MQOP01000004.1	1732888	1735522
G3_1A	MQOP01000004.1	1733090	1734357
G3_2B	MQOP01000004.1	1733197	1735173
G3_1C	MQOP01000004.1	1733603	1734154
G3_1C	MQOP01000004.1	1733603	1734154
G3_1C	MQOP01000004.1	1733603	1734154
G3_1C	MQOP01000004.1	1733603	1734154
G3_1C	MQOP01000004.1	1733603	1734154
G3_1C	MQOP01000004.1	1733603	1734154
G3_3B	MQOP01000004.1	1733678	1734044
G3_1A	MQOP01000004.1	1733815	1734072
G3_1A	MQOP01000004.1	1733815	1734072
G3_1A	MQOP01000004.1	1734099	1735029
G3_1B	MQOP01000004.1	1734266	1735448
G3_3A	MQOP01000004.1	1734531	1734759
G3_1C	MQOP01000004.1	1734705	1737056
G3_2C	MQOP01000004.1	1735482	1736127
G3_2C	MQOP01000004.1	1735585	1736034
G3_1C	MQOP01000004.1	1735997	1736474
G3_1A	MQOP01000004.1	1736143	1737270
G3_3B	MQOP01000004.1	1736265	1738817
G3_1C	MQOP01000004.1	1737105	1737601
G3_3B	MQOP01000004.1	1737282	1739791
G3_3B	MQOP01000004.1	1737424	1740111
G3_3B	MQOP01000004.1	1737563	1738924
G3_2C	MQOP01000004.1	1737990	1739811
G3_1C	MQOP01000004.1	1738757	1739242
G3_1B	MQOP01000004.1	1738824	1739314
G3_1B	MQOP01000004.1	1738824	1739314
G3_3B	MQOP01000004.1	1738850	1739225
G3_1B	MQOP01000004.1	1741001	1741620
G3_3B	MQOP01000004.1	1741067	1742191
G3_2B	MQOP01000004.1	1741510	1741733
G3_1B	MQOP01000004.1	1741519	1744865
G3_3A	MQOP01000004.1	1741523	1741896
G3_3A	MQOP01000004.1	1741523	1741896
G3_2A	MQOP01000004.1	1741635	1742759
G3_1B	MQOP01000004.1	1742064	1745121
G3_2B	MQOP01000004.1	1742361	1743121
G3_1B	MQOP01000004.1	1742603	1742814
G3_3A	MQOP01000004.1	1742986	1743366
G3_3B	MQOP01000004.1	1743689	1745283
G3_3B	MQOP01000004.1	1743689	1745283
G3_2C	MQOP01000004.1	1743935	1744142
G3_1A	MQOP01000004.1	1743995	1745009
G3_3B	MQOP01000004.1	1744003	1745112
G3_3B	MQOP01000004.1	1744003	1745112
G3_3B	MQOP01000004.1	1744003	1745112
G3_3B	MQOP01000004.1	1744003	1745112
G3_2B	MQOP01000004.1	1744103	1745965
G3_2A	MQOP01000004.1	1744336	1744683
G3_2A	MQOP01000004.1	1744336	1744683
G3_3A	MQOP01000004.1	1744458	1745236
G3_2B	MQOP01000004.1	1746927	1747487
G3_2C	MQOP01000004.1	1747067	1748749
G3_2C	MQOP01000004.1	1747067	1748749
G3_2C	MQOP01000004.1	1747067	1748749
G3_2B	MQOP01000004.1	1747112	1747354
G3_1A	MQOP01000004.1	1747518	1751268
G3_1B	MQOP01000004.1	1747519	1748658
G3_1B	MQOP01000004.1	1747588	1748701
G3_1B	MQOP01000004.1	1747588	1748701
G3_1B	MQOP01000004.1	1747596	1748701
G3_1B	MQOP01000004.1	1747691	1752771
G3_2C	MQOP01000004.1	1747899	1749518
G3_2C	MQOP01000004.1	1747899	1749518
G3_2C	MQOP01000004.1	1747899	1749518
G3_2C	MQOP01000004.1	1747899	1749518
G3_2C	MQOP01000004.1	1747899	1749518
G3_2C	MQOP01000004.1	1747899	1749518
G3_2B	MQOP01000004.1	1748375	1748876
G3_3B	MQOP01000004.1	1748498	1749077
G3_3A	MQOP01000004.1	1749104	1749867
G3_2B	MQOP01000004.1	1749193	1749447
G3_2B	MQOP01000004.1	1749195	1749447
G3_2B	MQOP01000004.1	1749195	1749447
G3_2C	MQOP01000004.1	1749203	1749458
G3_2C	MQOP01000004.1	1749203	1749458
G3_1C	MQOP01000004.1	1749914	1750937
G3_1C	MQOP01000004.1	1750054	1752997
G3_2C	MQOP01000004.1	1751104	1751483
G3_3B	MQOP01000004.1	1751911	1753177
G3_2A	MQOP01000004.1	1751985	1753073
G3_1A	MQOP01000004.1	1752414	1756663
G3_2C	MQOP01000004.1	1752651	1753203
G3_2A	MQOP01000004.1	1752803	1753420
G3_1A	MQOP01000004.1	1753000	1753396
G3_1B	MQOP01000004.1	1753338	1756708
G3_1B	MQOP01000004.1	1753648	1754166
G3_3A	MQOP01000004.1	1753657	1756411
G3_2A	MQOP01000004.1	1753969	1755066
G3_2C	MQOP01000004.1	1754606	1754834
G3_2A	MQOP01000004.1	1754936	1755218
G3_2C	MQOP01000004.1	1755124	1756681
G3_2C	MQOP01000004.1	1755124	1756681
G3_2C	MQOP01000004.1	1755124	1756681
G3_2C	MQOP01000004.1	1755450	1756474
G3_2B	MQOP01000004.1	1755964	1756491
G3_1B	MQOP01000004.1	1756196	1757437
G3_2C	MQOP01000004.1	1756405	1758142
G3_1C	MQOP01000004.1	1756440	1757638
G3_1A	MQOP01000004.1	1756704	1757330
G3_1A	MQOP01000004.1	1756704	1757330
G3_3A	MQOP01000004.1	1756791	1757451
G3_2C	MQOP01000004.1	1756847	1757628
G3_1A	MQOP01000004.1	1756996	1757480
G3_1C	MQOP01000004.1	1757000	1757570
G3_1A	MQOP01000004.1	1757585	1758649
G3_1C	MQOP01000004.1	1757606	1758574
G3_2B	MQOP01000004.1	1758039	1758481
G3_3A	MQOP01000004.1	1758163	1761423
G3_3A	MQOP01000004.1	1758244	1759931
G3_3B	MQOP01000004.1	1759462	1761863
G3_1B	MQOP01000004.1	1759855	1761797
G3_1B	MQOP01000004.1	1760123	1761532
G3_1A	MQOP01000004.1	1760458	1762012
G3_2B	MQOP01000004.1	1760557	1762056
G3_3B	MQOP01000004.1	1760955	1763098
G3_3A	MQOP01000004.1	1763149	1763582
G3_2B	MQOP01000004.1	1763654	1764896
G3_3B	MQOP01000004.1	1764180	1768900
G3_2C	MQOP01000004.1	1764583	1764887
G3_1B	MQOP01000004.1	1764636	1765007
G3_3A	MQOP01000004.1	1765321	1766181
G3_2A	MQOP01000004.1	1765798	1766232
G3_2C	MQOP01000004.1	1765818	1766034
G3_2C	MQOP01000004.1	1765834	1766090
G3_1B	MQOP01000004.1	1766208	1767959
G3_2C	MQOP01000004.1	1767266	1768014
G3_3B	MQOP01000004.1	1768491	1770788
G3_2A	MQOP01000004.1	1768873	1769124
G3_3A	MQOP01000004.1	1769363	1769910
G3_3A	MQOP01000004.1	1769363	1769910
G3_3A	MQOP01000004.1	1770152	1770579
G3_3A	MQOP01000004.1	1770152	1770579
G3_3A	MQOP01000004.1	1770295	1774242
G3_2C	MQOP01000004.1	1770296	1770682
G3_2C	MQOP01000004.1	1770296	1770682
G3_2C	MQOP01000004.1	1770296	1770682
G3_2C	MQOP01000004.1	1770296	1770682
G3_2C	MQOP01000004.1	1770296	1770682
G3_1B	MQOP01000004.1	1770365	1770892
G3_3A	MQOP01000004.1	1770378	1770760
G3_2C	MQOP01000004.1	1770809	1771043
G3_3B	MQOP01000004.1	1770891	1771344
G3_1C	MQOP01000004.1	1771279	1772284
G3_1B	MQOP01000004.1	1771794	1774828
G3_3B	MQOP01000004.1	1772646	1774015
G3_1A	MQOP01000004.1	1772705	1774659
G3_1A	MQOP01000004.1	1772705	1774659
G3_2C	MQOP01000004.1	1772965	1773296
G3_1B	MQOP01000004.1	1773094	1773313
G3_3B	MQOP01000004.1	1773370	1774076
G3_1A	MQOP01000004.1	1773447	1773807
G3_2A	MQOP01000004.1	1773630	1773935
G3_2A	MQOP01000004.1	1773689	1774042
G3_2B	MQOP01000004.1	1773812	1774148
G3_1A	MQOP01000004.1	1773851	1774190
G3_1A	MQOP01000004.1	1773851	1774190
G3_1A	MQOP01000004.1	1773851	1774190
G3_1A	MQOP01000004.1	1773851	1774190
G3_1A	MQOP01000004.1	1773851	1774190
G3_1A	MQOP01000004.1	1773851	1774190
G3_1A	MQOP01000004.1	1773851	1774190
G3_3B	MQOP01000004.1	1775008	1776307
G3_1A	MQOP01000004.1	1775467	1776023
G3_1B	MQOP01000004.1	1775774	1777109
G3_2C	MQOP01000004.1	1775900	1776119
G3_2C	MQOP01000004.1	1775919	1776126
G3_1C	MQOP01000004.1	1775949	1776244
G3_2B	MQOP01000004.1	1775965	1776327
G3_2C	MQOP01000004.1	1775986	1776299
G3_2A	MQOP01000004.1	1776812	1777480
G3_1A	MQOP01000004.1	1777582	1779444
G3_1A	MQOP01000004.1	1777582	1779444
G3_3B	MQOP01000004.1	1778244	1779465
G3_3B	MQOP01000004.1	1778518	1779127
G3_2A	MQOP01000004.1	1778655	1779674
G3_1C	MQOP01000004.1	1778668	1778871
G3_3A	MQOP01000004.1	1778681	1779479
G3_2B	MQOP01000004.1	1778711	1778957
G3_1C	MQOP01000004.1	1778712	1779004
G3_1A	MQOP01000004.1	1779046	1780220
G3_1A	MQOP01000004.1	1779046	1780220
G3_1A	MQOP01000004.1	1779046	1780220
G3_2C	MQOP01000004.1	1779213	1780186
G3_2C	MQOP01000004.1	1779213	1780186
G3_1B	MQOP01000004.1	1779505	1780842
G3_2C	MQOP01000004.1	1779930	1780955
G3_1C	MQOP01000004.1	1780150	1780889
G3_1C	MQOP01000004.1	1781152	1786705
G3_2A	MQOP01000004.1	1781444	1784653
G3_2A	MQOP01000004.1	1781444	1784653
G3_2A	MQOP01000004.1	1781444	1784653
G3_2A	MQOP01000004.1	1781454	1785743
G3_1A	MQOP01000004.1	1781745	1784480
G3_2A	MQOP01000004.1	1781969	1783428
G3_1A	MQOP01000004.1	1782376	1783173
G3_1C	MQOP01000004.1	1782420	1783847
G3_1C	MQOP01000004.1	1782420	1783847
G3_2A	MQOP01000004.1	1782458	1782797
G3_2B	MQOP01000004.1	1782756	1783014
G3_3A	MQOP01000004.1	1785272	1785943
G3_3A	MQOP01000004.1	1785272	1785943
G3_3A	MQOP01000004.1	1785272	1785943
G3_3A	MQOP01000004.1	1785272	1785943
G3_3A	MQOP01000004.1	1785272	1785943
G3_1A	MQOP01000004.1	1785587	1785959
G3_2B	MQOP01000004.1	1785598	1785886
G3_2A	MQOP01000004.1	1785656	1785998
G3_2A	MQOP01000004.1	1785657	1785998
G3_3A	MQOP01000004.1	1785695	1785984
G3_2C	MQOP01000004.1	1785759	1787977
G3_2C	MQOP01000004.1	1785759	1787977
G3_2C	MQOP01000004.1	1785759	1787977
G3_3A	MQOP01000004.1	1786044	1787082
G3_3A	MQOP01000004.1	1786219	1786575
G3_3A	MQOP01000004.1	1786486	1789015
G3_2B	MQOP01000004.1	1786509	1790330
G3_2C	MQOP01000004.1	1786814	1787281
G3_2C	MQOP01000004.1	1787255	1787478
G3_1B	MQOP01000004.1	1787435	1788250
G3_1C	MQOP01000004.1	1787966	1789180
G3_3B	MQOP01000004.1	1788164	1788568
G3_2A	MQOP01000004.1	1788905	1790570
G3_1C	MQOP01000004.1	1790069	1793598
G3_2B	MQOP01000004.1	1790219	1791645
G3_3B	MQOP01000004.1	1790732	1793756
G3_2A	MQOP01000004.1	1790880	1791330
G3_3A	MQOP01000004.1	1790945	1791472
G3_2B	MQOP01000004.1	1790948	1791278
G3_2C	MQOP01000004.1	1791689	1793543
G3_2C	MQOP01000004.1	1791689	1793543
G3_2C	MQOP01000004.1	1791689	1793544
G3_2C	MQOP01000004.1	1792173	1794597
G3_2C	MQOP01000004.1	1792173	1794597
G3_2C	MQOP01000004.1	1792173	1794597
G3_1A	MQOP01000004.1	1792181	1793999
G3_3A	MQOP01000004.1	1792470	1793319
G3_2B	MQOP01000004.1	1792559	1793522
G3_1C	MQOP01000004.1	1792653	1793407
G3_2B	MQOP01000004.1	1792848	1793060
G3_2B	MQOP01000004.1	1792848	1793060
G3_2B	MQOP01000004.1	1792848	1793060
G3_3B	MQOP01000004.1	1792904	1796312
G3_3B	MQOP01000004.1	1792904	1796312
G3_2C	MQOP01000004.1	1792935	1793766
G3_2C	MQOP01000004.1	1793028	1799328
G3_3B	MQOP01000004.1	1793208	1795826
G3_3A	MQOP01000004.1	1793493	1798293
G3_2B	MQOP01000004.1	1793742	1794039
G3_2B	MQOP01000004.1	1793742	1794039
G3_2C	MQOP01000004.1	1793873	1795237
G3_1B	MQOP01000004.1	1794130	1799856
G3_3B	MQOP01000004.1	1794453	1798620
G3_2B	MQOP01000004.1	1794535	1795103
G3_2B	MQOP01000004.1	1794535	1795103
G3_1C	MQOP01000004.1	1794778	1795346
G3_1A	MQOP01000004.1	1794784	1795229
G3_2A	MQOP01000004.1	1794807	1795284
G3_2A	MQOP01000004.1	1794807	1795284
G3_2A	MQOP01000004.1	1794807	1795284
G3_2A	MQOP01000004.1	1794807	1795284
G3_2C	MQOP01000004.1	1794817	1795053
G3_1C	MQOP01000004.1	1794824	1798933
G3_3B	MQOP01000004.1	1794957	1795198
G3_3B	MQOP01000004.1	1794957	1795198
G3_3B	MQOP01000004.1	1794957	1795198
G3_1B	MQOP01000004.1	1795377	1798407
G3_1A	MQOP01000004.1	1796033	1798101
G3_1A	MQOP01000004.1	1796725	1798961
G3_1A	MQOP01000004.1	1796725	1798961
G3_1C	MQOP01000004.1	1797019	1798616
G3_2C	MQOP01000004.1	1797752	1798121
G3_2B	MQOP01000004.1	1797797	1799948
G3_2B	MQOP01000004.1	1797797	1799948
G3_3A	MQOP01000004.1	1797918	1799843
G3_3A	MQOP01000004.1	1797999	1798629
G3_1A	MQOP01000004.1	1798134	1799217
G3_2A	MQOP01000004.1	1798211	1799112
G3_3B	MQOP01000004.1	1798215	1799891
G3_2C	MQOP01000004.1	1798620	1803142
G3_2C	MQOP01000004.1	1798808	1799447
G3_2B	MQOP01000004.1	1799450	1803577
G3_1C	MQOP01000004.1	1799473	1800143
G3_3A	MQOP01000004.1	1799633	1803532
G3_3A	MQOP01000004.1	1800919	1803191
G3_1A	MQOP01000004.1	1800996	1803394
G3_1A	MQOP01000004.1	1800996	1803394
G3_1A	MQOP01000004.1	1800996	1803394
G3_1B	MQOP01000004.1	1801008	1801388
G3_1C	MQOP01000004.1	1801756	1805026
G3_2B	MQOP01000004.1	1802107	1802440
G3_2B	MQOP01000004.1	1802107	1802440
G3_2B	MQOP01000004.1	1802107	1802440
G3_2C	MQOP01000004.1	1802131	1802350
G3_2C	MQOP01000004.1	1802141	1802366
G3_3A	MQOP01000004.1	1802310	1803715
G3_1C	MQOP01000004.1	1803182	1803786
G3_1C	MQOP01000004.1	1803516	1803815
G3_3B	MQOP01000004.1	1804673	1805876
G3_1A	MQOP01000004.1	1804895	1806956
G3_1A	MQOP01000004.1	1805418	1805626
G3_1C	MQOP01000004.1	1806135	1809579
G3_1C	MQOP01000004.1	1807528	1808430
G3_3B	MQOP01000004.1	1807665	1808312
G3_2C	MQOP01000004.1	1807680	1808044
G3_2C	MQOP01000004.1	1807680	1808050
G3_2A	MQOP01000004.1	1809319	1809601
G3_1A	MQOP01000004.1	1809603	1810991
G3_3A	MQOP01000004.1	1810551	1810832
G3_2C	MQOP01000004.1	1811170	1812191
G3_1B	MQOP01000004.1	1811508	1811813
G3_1B	MQOP01000004.1	1812403	1813262
G3_1C	MQOP01000004.1	1813323	1813674
G3_3A	MQOP01000004.1	1813400	1814157
G3_3A	MQOP01000004.1	1813400	1814157
G3_1A	MQOP01000004.1	1813943	1815141
G3_1A	MQOP01000004.1	1814854	1818938
G3_1A	MQOP01000004.1	1815082	1817462
G3_1B	MQOP01000004.1	1815914	1819257
G3_2B	MQOP01000004.1	1816020	1816283
G3_3B	MQOP01000004.1	1816308	1818742
G3_3B	MQOP01000004.1	1819631	1824324
G3_1A	MQOP01000004.1	1819802	1820561
G3_1B	MQOP01000004.1	1819929	1820424
G3_2C	MQOP01000004.1	1820149	1820460
G3_2B	MQOP01000004.1	1820358	1820953
G3_2B	MQOP01000004.1	1820521	1821046
G3_2C	MQOP01000004.1	1820888	1821197
G3_3A	MQOP01000004.1	1820936	1824490
G3_3A	MQOP01000004.1	1822156	1824194
G3_1B	MQOP01000004.1	1823530	1825153
G3_1B	MQOP01000004.1	1823530	1825153
G3_1C	MQOP01000004.1	1823580	1823833
G3_1A	MQOP01000004.1	1824132	1826039
G3_2A	MQOP01000004.1	1824297	1825954
G3_1B	MQOP01000004.1	1824323	1826053
G3_2C	MQOP01000004.1	1824592	1826049
G3_2C	MQOP01000004.1	1824592	1826049
G3_2C	MQOP01000004.1	1824592	1826049
G3_1A	MQOP01000004.1	1824837	1827326
G3_1A	MQOP01000004.1	1824837	1827326
G3_1A	MQOP01000004.1	1824838	1827326
G3_1B	MQOP01000004.1	1828597	1829361
G3_1C	MQOP01000004.1	1829708	1830022
G3_2A	MQOP01000004.1	1829730	1830063
G3_2A	MQOP01000004.1	1829731	1830063
G3_2A	MQOP01000004.1	1829731	1830063
G3_1C	MQOP01000004.1	1829764	1830306
G3_2B	MQOP01000004.1	1831179	1833746
G3_1A	MQOP01000004.1	1831968	1832322
G3_1C	MQOP01000004.1	1831996	1832319
G3_2A	MQOP01000004.1	1832040	1834883
G3_2A	MQOP01000004.1	1832040	1834883
G3_2B	MQOP01000004.1	1832060	1832298
G3_1A	MQOP01000004.1	1832450	1833923
G3_2C	MQOP01000004.1	1832772	1833123
G3_2B	MQOP01000004.1	1833454	1834737
G3_2B	MQOP01000004.1	1833512	1835419
G3_2B	MQOP01000004.1	1833512	1835419
G3_2B	MQOP01000004.1	1833512	1835419
G3_1B	MQOP01000004.1	1833752	1835304
G3_2A	MQOP01000004.1	1833930	1834375
G3_2C	MQOP01000004.1	1834080	1834501
G3_2C	MQOP01000004.1	1834080	1834501
G3_1B	MQOP01000004.1	1834327	1834763
G3_2B	MQOP01000004.1	1834408	1835003
G3_3B	MQOP01000004.1	1835736	1836938
G3_3B	MQOP01000004.1	1836005	1836347
G3_3B	MQOP01000004.1	1836095	1836798
G3_3B	MQOP01000004.1	1836095	1836798
G3_3A	MQOP01000004.1	1836247	1837892
G3_3A	MQOP01000004.1	1836387	1836747
G3_2B	MQOP01000004.1	1840445	1843167
G3_3B	MQOP01000004.1	1840607	1842525
G3_3B	MQOP01000004.1	1840611	1841227
G3_3A	MQOP01000004.1	1840696	1841248
G3_2A	MQOP01000004.1	1840821	1841037
G3_1B	MQOP01000004.1	1840935	1844576
G3_1C	MQOP01000004.1	1841341	1842786
G3_3B	MQOP01000004.1	1841918	1844121
G3_3B	MQOP01000004.1	1842415	1843925
G3_3B	MQOP01000004.1	1842415	1843925
G3_1A	MQOP01000004.1	1842713	1850551
G3_1A	MQOP01000004.1	1842719	1850551
G3_2B	MQOP01000004.1	1842721	1845381
G3_2B	MQOP01000004.1	1842721	1845381
G3_1A	MQOP01000004.1	1842755	1843047
G3_1C	MQOP01000004.1	1842756	1844925
G3_1C	MQOP01000004.1	1842917	1843669
G3_1C	MQOP01000004.1	1842917	1843669
G3_1A	MQOP01000004.1	1843162	1843589
G3_1A	MQOP01000004.1	1843650	1845097
G3_1A	MQOP01000004.1	1843706	1847459
G3_2C	MQOP01000004.1	1844149	1844568
G3_3A	MQOP01000004.1	1844320	1844662
G3_1C	MQOP01000004.1	1844899	1845333
G3_2B	MQOP01000004.1	1844991	1845356
G3_2B	MQOP01000004.1	1848269	1852371
G3_2A	MQOP01000004.1	1848616	1849071
G3_3A	MQOP01000004.1	1848669	1849618
G3_2C	MQOP01000004.1	1849496	1850887
G3_3A	MQOP01000004.1	1849802	1850407
G3_3A	MQOP01000004.1	1849802	1850407
G3_2A	MQOP01000004.1	1849880	1851343
G3_2A	MQOP01000004.1	1849880	1851343
G3_2A	MQOP01000004.1	1849880	1851343
G3_1B	MQOP01000004.1	1849956	1850296
G3_2A	MQOP01000004.1	1850633	1850868
G3_2C	MQOP01000004.1	1850633	1850857
G3_2C	MQOP01000004.1	1850633	1850857
G3_2C	MQOP01000004.1	1850711	1851406
G3_3B	MQOP01000004.1	1850767	1851090
G3_1C	MQOP01000004.1	1850865	1851078
G3_1B	MQOP01000004.1	1851321	1851609
G3_2C	MQOP01000004.1	1852008	1852276
G3_1A	MQOP01000004.1	1852142	1853056
G3_2C	MQOP01000004.1	1852289	1852613
G3_2A	MQOP01000004.1	1852328	1852728
G3_2A	MQOP01000004.1	1852360	1854163
G3_2A	MQOP01000004.1	1852360	1854163
G3_1C	MQOP01000004.1	1852384	1852728
G3_1C	MQOP01000004.1	1852384	1852728
G3_1C	MQOP01000004.1	1852384	1852728
G3_2A	MQOP01000004.1	1852410	1852734
G3_1A	MQOP01000004.1	1852488	1852865
G3_1C	MQOP01000004.1	1852560	1865791
G3_1A	MQOP01000004.1	1852798	1854060
G3_1C	MQOP01000004.1	1853109	1853710
G3_2B	MQOP01000004.1	1853745	1854070
G3_1C	MQOP01000004.1	1854679	1855009
G3_1B	MQOP01000004.1	1855832	1857837
G3_3A	MQOP01000004.1	1855856	1857806
G3_2A	MQOP01000004.1	1856265	1856967
G3_3B	MQOP01000004.1	1857844	1859394
G3_3B	MQOP01000004.1	1858221	1858687
G3_3A	MQOP01000004.1	1859402	1860908
G3_1A	MQOP01000004.1	1859573	1860289
G3_3B	MQOP01000004.1	1859832	1860198
G3_2C	MQOP01000004.1	1859979	1860536
G3_3B	MQOP01000004.1	1860164	1862149
G3_1B	MQOP01000004.1	1860241	1860877
G3_2B	MQOP01000004.1	1860291	1861337
G3_2B	MQOP01000004.1	1860291	1861340
G3_2B	MQOP01000004.1	1860291	1861340
G3_2B	MQOP01000004.1	1860291	1861340
G3_2B	MQOP01000004.1	1860490	1861431
G3_3B	MQOP01000004.1	1860655	1862782
G3_2A	MQOP01000004.1	1861420	1861767
G3_2B	MQOP01000004.1	1861758	1862862
G3_1C	MQOP01000004.1	1863238	1864057
G3_1C	MQOP01000004.1	1863238	1864057
G3_1C	MQOP01000004.1	1863238	1864057
G3_1B	MQOP01000004.1	1863257	1864021
G3_1B	MQOP01000004.1	1863257	1864021
G3_1B	MQOP01000004.1	1863257	1864021
G3_2C	MQOP01000004.1	1863470	1863699
G3_1B	MQOP01000004.1	1863489	1864443
G3_1B	MQOP01000004.1	1864112	1864727
G3_1B	MQOP01000004.1	1864272	1867561
G3_2C	MQOP01000004.1	1864636	1865350
G3_2C	MQOP01000004.1	1864687	1865081
G3_2C	MQOP01000004.1	1864687	1865081
G3_2B	MQOP01000004.1	1865137	1865475
G3_3A	MQOP01000004.1	1865296	1865520
G3_2C	MQOP01000004.1	1865931	1867362
G3_2C	MQOP01000004.1	1865931	1867362
G3_2B	MQOP01000004.1	1866462	1866749
G3_2A	MQOP01000004.1	1866612	1866879
G3_3B	MQOP01000004.1	1866805	1870979
G3_2C	MQOP01000004.1	1866876	1869835
G3_2C	MQOP01000004.1	1866876	1869835
G3_2C	MQOP01000004.1	1866876	1869835
G3_1C	MQOP01000004.1	1868625	1869434
G3_1C	MQOP01000004.1	1868625	1869434
G3_1C	MQOP01000004.1	1868625	1869434
G3_1C	MQOP01000004.1	1868625	1869434
G3_1C	MQOP01000004.1	1868625	1869434
G3_1C	MQOP01000004.1	1868625	1869434
G3_1A	MQOP01000004.1	1868661	1869274
G3_3A	MQOP01000004.1	1868737	1868996
G3_3A	MQOP01000004.1	1868737	1868997
G3_2C	MQOP01000004.1	1868790	1869222
G3_1A	MQOP01000004.1	1868987	1870261
G3_1C	MQOP01000004.1	1870591	1872012
G3_1C	MQOP01000004.1	1870591	1872012
G3_2B	MQOP01000004.1	1870675	1872614
G3_2B	MQOP01000004.1	1870675	1872614
G3_3B	MQOP01000004.1	1870922	1871603
G3_2A	MQOP01000004.1	1871096	1871930
G3_2B	MQOP01000004.1	1871848	1872745
G3_2B	MQOP01000004.1	1871848	1872745
G3_2B	MQOP01000004.1	1871848	1872745
G3_3A	MQOP01000004.1	1871960	1872220
G3_2B	MQOP01000004.1	1872112	1872514
G3_1A	MQOP01000004.1	1872137	1872598
G3_1B	MQOP01000004.1	1872174	1873968
G3_2C	MQOP01000004.1	1872205	1872729
G3_2C	MQOP01000004.1	1872205	1872729
G3_1B	MQOP01000004.1	1872305	1874002
G3_1B	MQOP01000004.1	1872305	1874004
G3_1C	MQOP01000004.1	1872709	1874994
G3_2B	MQOP01000004.1	1873085	1873457
G3_2A	MQOP01000004.1	1873271	1874003
G3_1B	MQOP01000004.1	1873653	1874007
G3_2C	MQOP01000004.1	1874032	1874457
G3_2C	MQOP01000004.1	1874152	1874495
G3_2C	MQOP01000004.1	1874152	1874495
G3_2B	MQOP01000004.1	1874240	1874546
G3_3B	MQOP01000004.1	1874291	1874666
G3_1C	MQOP01000004.1	1874733	1876742
G3_3B	MQOP01000004.1	1874898	1875175
G3_2B	MQOP01000004.1	1875474	1880055
G3_2A	MQOP01000004.1	1875522	1875847
G3_2C	MQOP01000004.1	1875764	1876666
G3_2C	MQOP01000004.1	1875764	1876666
G3_2C	MQOP01000004.1	1875764	1876666
G3_3A	MQOP01000004.1	1875872	1876642
G3_1C	MQOP01000004.1	1877072	1881787
G3_1C	MQOP01000004.1	1877692	1878041
G3_1C	MQOP01000004.1	1877692	1878041
G3_1C	MQOP01000004.1	1877692	1878041
G3_2B	MQOP01000004.1	1877727	1878010
G3_2B	MQOP01000004.1	1877727	1878010
G3_2B	MQOP01000004.1	1877727	1878010
G3_2B	MQOP01000004.1	1877727	1878010
G3_2B	MQOP01000004.1	1877727	1878010
G3_2B	MQOP01000004.1	1877727	1878010
G3_2B	MQOP01000004.1	1877727	1878010
G3_2B	MQOP01000004.1	1877753	1878074
G3_2A	MQOP01000004.1	1877871	1878398
G3_3B	MQOP01000004.1	1879081	1880408
G3_2B	MQOP01000004.1	1879154	1879366
G3_1C	MQOP01000004.1	1879158	1879728
G3_2C	MQOP01000004.1	1879553	1880177
G3_2A	MQOP01000004.1	1879598	1880036
G3_2C	MQOP01000004.1	1879681	1880083
G3_2C	MQOP01000004.1	1879681	1880083
G3_2C	MQOP01000004.1	1879681	1880083
G3_3A	MQOP01000004.1	1880384	1882000
G3_2C	MQOP01000004.1	1880973	1881214
G3_2C	MQOP01000004.1	1881068	1881942
G3_1B	MQOP01000004.1	1881253	1881493
G3_2B	MQOP01000004.1	1881257	1881575
G3_2A	MQOP01000004.1	1881269	1881609
G3_2C	MQOP01000004.1	1881358	1883326
G3_1A	MQOP01000004.1	1882337	1884156
G3_3B	MQOP01000004.1	1883467	1884436
G3_2B	MQOP01000004.1	1883667	1884632
G3_3A	MQOP01000004.1	1883797	1884367
G3_2B	MQOP01000004.1	1884272	1884487
G3_1A	MQOP01000004.1	1884765	1884979
G3_1C	MQOP01000004.1	1884808	1885022
G3_1C	MQOP01000004.1	1884808	1885022
G3_3A	MQOP01000004.1	1885473	1885967
G3_3B	MQOP01000004.1	1885478	1887775
G3_3A	MQOP01000004.1	1886741	1887589
G3_1A	MQOP01000004.1	1886755	1887425
G3_2C	MQOP01000004.1	1886906	1887747
G3_3A	MQOP01000004.1	1887036	1887318
G3_1A	MQOP01000004.1	1887445	1888779
G3_2B	MQOP01000004.1	1887752	1890845
G3_1B	MQOP01000004.1	1887863	1888442
G3_2B	MQOP01000004.1	1888517	1888786
G3_2B	MQOP01000004.1	1889104	1889687
G3_3A	MQOP01000004.1	1889418	1892151
G3_1A	MQOP01000004.1	1890305	1892590
G3_3A	MQOP01000004.1	1890349	1890571
G3_1A	MQOP01000004.1	1891573	1892004
G3_2A	MQOP01000004.1	1891601	1891884
G3_2B	MQOP01000004.1	1891731	1891984
G3_2B	MQOP01000004.1	1891731	1891984
G3_1A	MQOP01000004.1	1891918	1893763
G3_1A	MQOP01000004.1	1891918	1893763
G3_3A	MQOP01000004.1	1892226	1892792
G3_3A	MQOP01000004.1	1892248	1893592
G3_3B	MQOP01000004.1	1892577	1893297
G3_3B	MQOP01000004.1	1892577	1893297
G3_2A	MQOP01000004.1	1892620	1894180
G3_2A	MQOP01000004.1	1892620	1894180
G3_2A	MQOP01000004.1	1892620	1894180
G3_3B	MQOP01000004.1	1892890	1893164
G3_3A	MQOP01000004.1	1893349	1893611
G3_1A	MQOP01000004.1	1893357	1894680
G3_3A	MQOP01000004.1	1893514	1894302
G3_3A	MQOP01000004.1	1893561	1894670
G3_2C	MQOP01000004.1	1893718	1893940
G3_1B	MQOP01000004.1	1894286	1895069
G3_1A	MQOP01000004.1	1894606	1897532
G3_3A	MQOP01000004.1	1895092	1896694
G3_3A	MQOP01000004.1	1895207	1895555
G3_1A	MQOP01000004.1	1895313	1895776
G3_1C	MQOP01000004.1	1895482	1898549
G3_2C	MQOP01000004.1	1895519	1896263
G3_3B	MQOP01000004.1	1895867	1899120
G3_1B	MQOP01000004.1	1895877	1898310
G3_2C	MQOP01000004.1	1896390	1896665
G3_3A	MQOP01000004.1	1896556	1898544
G3_3A	MQOP01000004.1	1896556	1898544
G3_3A	MQOP01000004.1	1896676	1899528
G3_3A	MQOP01000004.1	1897442	1899542
G3_2C	MQOP01000004.1	1897695	1898704
G3_1B	MQOP01000004.1	1897929	1898733
G3_2C	MQOP01000004.1	1898056	1898466
G3_2C	MQOP01000004.1	1898056	1898466
G3_2C	MQOP01000004.1	1898056	1898466
G3_2A	MQOP01000004.1	1898114	1898658
G3_2A	MQOP01000004.1	1898114	1898658
G3_2A	MQOP01000004.1	1898114	1898658
G3_1B	MQOP01000004.1	1898393	1898649
G3_3B	MQOP01000004.1	1898595	1899869
G3_2C	MQOP01000004.1	1898963	1899836
G3_3A	MQOP01000004.1	1899224	1904041
G3_1B	MQOP01000004.1	1899571	1904765
G3_1B	MQOP01000004.1	1899571	1904765
G3_2C	MQOP01000004.1	1899738	1900120
G3_1C	MQOP01000004.1	1899882	1900474
G3_1B	MQOP01000004.1	1900065	1902286
G3_1B	MQOP01000004.1	1900065	1902286
G3_3A	MQOP01000004.1	1900112	1901016
G3_2C	MQOP01000004.1	1900122	1902747
G3_2C	MQOP01000004.1	1900122	1902755
G3_2C	MQOP01000004.1	1900122	1902755
G3_2C	MQOP01000004.1	1900122	1902755
G3_2C	MQOP01000004.1	1900122	1902755
G3_2C	MQOP01000004.1	1900122	1902755
G3_2C	MQOP01000004.1	1900122	1902755
G3_2C	MQOP01000004.1	1900122	1902755
G3_3A	MQOP01000004.1	1900209	1901206
G3_1A	MQOP01000004.1	1900296	1902162
G3_3A	MQOP01000004.1	1900729	1901486
G3_1C	MQOP01000004.1	1900732	1905122
G3_1C	MQOP01000004.1	1900732	1905122
G3_2B	MQOP01000004.1	1900743	1902576
G3_2B	MQOP01000004.1	1900743	1902576
G3_2B	MQOP01000004.1	1900980	1903543
G3_1B	MQOP01000004.1	1900989	1902374
G3_1B	MQOP01000004.1	1900989	1902374
G3_2A	MQOP01000004.1	1901178	1901538
G3_3B	MQOP01000004.1	1901253	1902452
G3_1A	MQOP01000004.1	1901706	1905046
G3_3B	MQOP01000004.1	1902246	1904159
G3_1A	MQOP01000004.1	1902726	1905388
G3_3B	MQOP01000004.1	1902745	1903377
G3_2A	MQOP01000004.1	1902974	1903220
G3_1A	MQOP01000004.1	1903049	1904823
G3_1A	MQOP01000004.1	1903052	1904823
G3_1C	MQOP01000004.1	1903054	1904101
G3_1B	MQOP01000004.1	1903861	1907914
G3_3A	MQOP01000004.1	1904246	1905148
G3_3A	MQOP01000004.1	1904366	1908382
G3_1B	MQOP01000004.1	1904370	1905271
G3_1A	MQOP01000004.1	1904419	1905784
G3_1B	MQOP01000004.1	1904668	1905162
G3_3A	MQOP01000004.1	1904945	1906377
G3_1A	MQOP01000004.1	1905116	1906204
G3_1A	MQOP01000004.1	1905577	1905796
G3_1B	MQOP01000004.1	1905809	1915194
G3_1A	MQOP01000004.1	1906111	1909087
G3_3B	MQOP01000004.1	1906449	1910161
G3_3B	MQOP01000004.1	1906449	1910161
G3_1A	MQOP01000004.1	1907461	1911292
G3_2A	MQOP01000004.1	1908086	1908704
G3_1A	MQOP01000004.1	1908104	1909361
G3_1A	MQOP01000004.1	1908104	1909361
G3_1A	MQOP01000004.1	1908104	1909361
G3_3A	MQOP01000004.1	1908150	1908987
G3_3A	MQOP01000004.1	1908150	1908987
G3_2C	MQOP01000004.1	1908610	1909393
G3_3B	MQOP01000004.1	1908747	1909091
G3_1C	MQOP01000004.1	1908900	1909940
G3_3A	MQOP01000004.1	1908943	1910873
G3_3B	MQOP01000004.1	1909021	1909764
G3_3A	MQOP01000004.1	1909323	1909752
G3_2C	MQOP01000004.1	1909541	1910054
G3_2A	MQOP01000004.1	1909557	1909924
G3_3B	MQOP01000004.1	1909806	1915586
G3_1B	MQOP01000004.1	1909928	1915311
G3_1C	MQOP01000004.1	1910909	1911224
G3_1A	MQOP01000004.1	1911421	1911701
G3_2C	MQOP01000004.1	1912103	1913305
G3_2C	MQOP01000004.1	1912325	1912793
G3_3A	MQOP01000004.1	1913950	1914465
G3_3A	MQOP01000004.1	1913950	1914465
G3_2B	MQOP01000004.1	1914235	1916174
G3_2B	MQOP01000004.1	1914239	1916174
G3_1A	MQOP01000004.1	1915994	1920346
G3_1A	MQOP01000004.1	1915994	1920346
G3_1B	MQOP01000004.1	1916189	1919498
G3_3A	MQOP01000004.1	1916984	1919089
G3_3A	MQOP01000004.1	1917795	1918614
G3_1A	MQOP01000004.1	1917848	1918222
G3_1A	MQOP01000004.1	1918056	1918984
G3_2B	MQOP01000004.1	1919350	1922503
G3_2A	MQOP01000004.1	1920082	1921004
G3_2A	MQOP01000004.1	1920273	1920617
G3_2C	MQOP01000004.1	1920421	1920622
G3_1C	MQOP01000004.1	1921098	1923676
G3_2B	MQOP01000004.1	1921110	1923303
G3_2A	MQOP01000004.1	1921219	1923731
G3_2A	MQOP01000004.1	1921221	1923731
G3_3A	MQOP01000004.1	1921262	1923439
G3_1B	MQOP01000004.1	1921268	1926749
G3_2A	MQOP01000004.1	1921286	1923378
G3_1C	MQOP01000004.1	1921604	1923562
G3_1B	MQOP01000004.1	1921617	1922996
G3_2A	MQOP01000004.1	1921645	1923505
G3_1B	MQOP01000004.1	1921667	1923514
G3_3A	MQOP01000004.1	1921725	1923697
G3_3A	MQOP01000004.1	1921749	1923077
G3_3B	MQOP01000004.1	1921757	1927272
G3_3B	MQOP01000004.1	1921757	1927272
G3_1A	MQOP01000004.1	1921776	1923433
G3_2C	MQOP01000004.1	1921784	1923485
G3_3A	MQOP01000004.1	1921801	1923760
G3_1B	MQOP01000004.1	1921811	1923417
G3_2A	MQOP01000004.1	1921812	1923617
G3_3A	MQOP01000004.1	1921826	1923177
G3_3A	MQOP01000004.1	1921855	1923646
G3_3A	MQOP01000004.1	1921855	1923646
G3_3A	MQOP01000004.1	1921893	1923508
G3_3A	MQOP01000004.1	1921894	1922340
G3_3B	MQOP01000004.1	1921898	1923314
G3_2B	MQOP01000004.1	1921924	1923719
G3_3A	MQOP01000004.1	1921925	1923176
G3_1A	MQOP01000004.1	1921931	1924951
G3_1B	MQOP01000004.1	1921948	1923400
G3_1B	MQOP01000004.1	1921948	1923400
G3_1C	MQOP01000004.1	1921951	1923668
G3_2B	MQOP01000004.1	1921980	1923487
G3_1A	MQOP01000004.1	1921994	1923184
G3_1A	MQOP01000004.1	1922002	1923184
G3_2A	MQOP01000004.1	1922024	1923451
G3_1A	MQOP01000004.1	1922043	1923799
G3_1B	MQOP01000004.1	1922043	1923109
G3_3A	MQOP01000004.1	1922077	1923592
G3_3A	MQOP01000004.1	1922115	1922892
G3_1A	MQOP01000004.1	1922207	1923569
G3_2C	MQOP01000004.1	1922229	1923195
G3_3A	MQOP01000004.1	1922232	1923667
G3_3A	MQOP01000004.1	1922295	1925979
G3_1C	MQOP01000004.1	1922305	1925350
G3_3A	MQOP01000004.1	1922342	1926057
G3_1B	MQOP01000004.1	1922344	1923112
G3_3A	MQOP01000004.1	1922354	1925854
G3_3B	MQOP01000004.1	1922356	1923340
G3_2B	MQOP01000004.1	1922372	1923510
G3_2B	MQOP01000004.1	1922379	1926159
G3_3B	MQOP01000004.1	1922404	1923741
G3_1A	MQOP01000004.1	1922435	1924473
G3_3A	MQOP01000004.1	1922473	1923715
G3_1A	MQOP01000004.1	1922478	1923422
G3_1B	MQOP01000004.1	1922493	1923406
G3_1C	MQOP01000004.1	1922508	1923158
G3_1B	MQOP01000004.1	1922511	1923837
G3_1B	MQOP01000004.1	1922530	1923753
G3_1A	MQOP01000004.1	1922586	1923485
G3_3B	MQOP01000004.1	1922632	1923599
G3_1B	MQOP01000004.1	1922638	1923409
G3_1A	MQOP01000004.1	1922640	1923511
G3_1C	MQOP01000004.1	1922647	1923425
G3_3B	MQOP01000004.1	1922658	1923832
G3_1B	MQOP01000004.1	1922659	1924470
G3_3B	MQOP01000004.1	1922683	1923166
G3_3B	MQOP01000004.1	1922683	1923166
G3_3A	MQOP01000004.1	1922687	1923304
G3_3A	MQOP01000004.1	1922687	1923304
G3_3A	MQOP01000004.1	1922687	1923304
G3_3A	MQOP01000004.1	1922687	1923304
G3_3A	MQOP01000004.1	1922687	1923304
G3_3B	MQOP01000004.1	1922704	1923134
G3_1A	MQOP01000004.1	1922705	1923266
G3_1A	MQOP01000004.1	1922707	1923269
G3_1A	MQOP01000004.1	1922707	1923269
G3_1A	MQOP01000004.1	1922707	1923269
G3_1A	MQOP01000004.1	1922707	1923269
G3_2A	MQOP01000004.1	1922744	1923162
G3_2A	MQOP01000004.1	1922744	1923162
G3_2A	MQOP01000004.1	1922744	1923162
G3_3A	MQOP01000004.1	1922784	1923642
G3_3A	MQOP01000004.1	1922805	1923282
G3_3A	MQOP01000004.1	1922805	1923282
G3_3A	MQOP01000004.1	1922805	1923282
G3_3B	MQOP01000004.1	1922834	1923464
G3_1B	MQOP01000004.1	1922861	1923359
G3_1A	MQOP01000004.1	1922869	1923246
G3_1B	MQOP01000004.1	1922887	1923400
G3_1C	MQOP01000004.1	1922907	1923186
G3_1B	MQOP01000004.1	1922915	1923306
G3_2B	MQOP01000004.1	1922928	1925985
G3_3B	MQOP01000004.1	1922988	1925912
G3_1C	MQOP01000004.1	1923002	1923523
G3_1A	MQOP01000004.1	1923032	1923332
G3_3A	MQOP01000004.1	1923038	1923269
G3_3B	MQOP01000004.1	1923051	1926001
G3_3B	MQOP01000004.1	1923108	1923553
G3_3A	MQOP01000004.1	1923185	1926530
G3_1A	MQOP01000004.1	1923204	1926424
G3_3A	MQOP01000004.1	1923232	1925758
G3_2B	MQOP01000004.1	1923563	1927079
G3_3A	MQOP01000004.1	1923888	1924556
G3_3A	MQOP01000004.1	1923968	1924412
G3_1A	MQOP01000004.1	1924027	1925774
G3_3A	MQOP01000004.1	1924101	1927356
G3_1B	MQOP01000004.1	1924169	1924617
G3_1A	MQOP01000004.1	1924260	1927584
G3_1B	MQOP01000004.1	1924676	1925036
G3_1B	MQOP01000004.1	1924676	1925036
G3_1B	MQOP01000004.1	1925217	1927760
G3_1C	MQOP01000004.1	1926104	1926910
G3_2A	MQOP01000004.1	1926349	1926742
G3_1B	MQOP01000004.1	1926378	1928354
G3_1A	MQOP01000004.1	1926473	1929241
G3_2A	MQOP01000004.1	1926666	1928766
G3_2C	MQOP01000004.1	1926789	1927424
G3_2C	MQOP01000004.1	1926789	1927424
G3_3A	MQOP01000004.1	1926955	1927458
G3_2A	MQOP01000004.1	1927576	1929350
G3_2B	MQOP01000004.1	1927597	1929771
G3_2B	MQOP01000004.1	1927597	1929771
G3_2B	MQOP01000004.1	1928734	1929450
G3_2A	MQOP01000004.1	1928965	1929224
G3_1C	MQOP01000004.1	1932345	1933012
G3_3A	MQOP01000004.1	1932641	1933196
G3_3A	MQOP01000004.1	1932641	1933196
G3_3A	MQOP01000004.1	1932641	1933196
G3_3A	MQOP01000004.1	1932641	1933196
G3_2C	MQOP01000004.1	1932691	1933234
G3_2B	MQOP01000004.1	1932698	1933132
G3_1A	MQOP01000004.1	1932833	1934184
G3_1C	MQOP01000004.1	1932968	1933890
G3_1C	MQOP01000004.1	1932968	1933890
G3_1B	MQOP01000004.1	1932989	1933485
G3_1C	MQOP01000004.1	1933032	1933781
G3_1C	MQOP01000004.1	1933118	1933758
G3_2C	MQOP01000004.1	1933251	1933581
G3_1A	MQOP01000004.1	1933367	1933773
G3_1A	MQOP01000004.1	1933367	1933773
G3_3B	MQOP01000004.1	1933476	1935271
G3_3A	MQOP01000004.1	1933771	1933982
G3_3A	MQOP01000004.1	1933771	1933982
G3_1A	MQOP01000004.1	1933813	1934523
G3_2B	MQOP01000004.1	1933838	1935606
G3_1B	MQOP01000004.1	1934228	1935117
G3_2A	MQOP01000004.1	1934876	1935381
G3_2C	MQOP01000004.1	1934880	1935111
G3_2C	MQOP01000004.1	1934880	1935111
G3_3A	MQOP01000004.1	1935038	1935316
G3_1B	MQOP01000004.1	1935166	1935556
G3_2C	MQOP01000004.1	1935241	1936016
G3_2C	MQOP01000004.1	1935665	1936022
G3_2C	MQOP01000004.1	1935665	1936022
G3_2C	MQOP01000004.1	1935665	1936022
G3_2B	MQOP01000004.1	1936015	1939658
G3_2C	MQOP01000004.1	1937275	1938139
G3_3A	MQOP01000004.1	1938132	1942414
G3_3A	MQOP01000004.1	1938132	1942414
G3_1B	MQOP01000004.1	1938246	1939782
G3_2C	MQOP01000004.1	1938251	1939529
G3_1B	MQOP01000004.1	1938366	1939170
G3_1B	MQOP01000004.1	1938402	1939198
G3_3B	MQOP01000004.1	1938474	1941325
G3_3B	MQOP01000004.1	1938474	1941325
G3_3B	MQOP01000004.1	1938474	1941325
G3_1C	MQOP01000004.1	1938577	1941270
G3_2A	MQOP01000004.1	1938632	1940510
G3_1A	MQOP01000004.1	1938854	1939575
G3_1A	MQOP01000004.1	1938854	1939575
G3_1A	MQOP01000004.1	1938854	1939575
G3_1A	MQOP01000004.1	1938862	1940828
G3_2C	MQOP01000004.1	1938994	1940268
G3_2C	MQOP01000004.1	1938994	1940268
G3_2A	MQOP01000004.1	1939005	1939256
G3_2B	MQOP01000004.1	1939023	1940298
G3_2B	MQOP01000004.1	1939043	1939491
G3_1C	MQOP01000004.1	1939210	1941127
G3_1B	MQOP01000004.1	1939231	1940651
G3_1A	MQOP01000004.1	1939295	1942258
G3_1A	MQOP01000004.1	1939446	1940730
G3_3A	MQOP01000004.1	1939660	1941266
G3_3A	MQOP01000004.1	1939660	1941266
G3_2C	MQOP01000004.1	1939781	1940097
G3_1C	MQOP01000004.1	1939802	1940107
G3_2C	MQOP01000004.1	1939841	1940292
G3_2C	MQOP01000004.1	1939841	1940292
G3_2C	MQOP01000004.1	1939841	1940292
G3_2C	MQOP01000004.1	1940000	1940285
G3_2C	MQOP01000004.1	1940039	1940536
G3_2A	MQOP01000004.1	1940043	1940290
G3_2A	MQOP01000004.1	1940043	1940290
G3_2A	MQOP01000004.1	1940043	1940290
G3_2A	MQOP01000004.1	1940043	1940290
G3_2B	MQOP01000004.1	1940050	1940446
G3_1B	MQOP01000004.1	1940402	1942603
G3_2A	MQOP01000004.1	1940476	1942373
G3_2A	MQOP01000004.1	1940476	1942373
G3_1A	MQOP01000004.1	1941712	1943052
G3_2B	MQOP01000004.1	1941773	1942022
G3_1A	MQOP01000004.1	1941905	1942826
G3_1A	MQOP01000004.1	1941905	1942826
G3_3A	MQOP01000004.1	1941941	1943001
G3_2B	MQOP01000004.1	1942205	1942427
G3_2C	MQOP01000004.1	1942266	1943136
G3_2C	MQOP01000004.1	1942266	1943136
G3_3A	MQOP01000004.1	1942454	1943122
G3_1B	MQOP01000004.1	1942719	1942987
G3_2C	MQOP01000004.1	1943682	1945158
G3_2C	MQOP01000004.1	1943682	1945158
G3_2C	MQOP01000004.1	1943682	1945158
G3_3A	MQOP01000004.1	1944240	1944724
G3_3A	MQOP01000004.1	1944413	1945692
G3_1A	MQOP01000004.1	1945823	1949216
G3_1A	MQOP01000004.1	1945823	1949216
G3_1A	MQOP01000004.1	1945936	1946938
G3_3A	MQOP01000004.1	1946611	1947872
G3_1B	MQOP01000004.1	1946711	1949232
G3_1A	MQOP01000004.1	1947273	1947983
G3_1A	MQOP01000004.1	1947273	1947983
G3_2A	MQOP01000004.1	1947371	1947573
G3_1A	MQOP01000004.1	1947585	1948523
G3_3B	MQOP01000004.1	1948327	1949331
G3_1B	MQOP01000004.1	1948363	1951317
G3_1A	MQOP01000004.1	1948425	1949816
G3_1A	MQOP01000004.1	1948663	1948979
G3_2B	MQOP01000004.1	1949084	1949543
G3_1C	MQOP01000004.1	1949416	1951765
G3_1B	MQOP01000004.1	1950735	1951436
G3_3B	MQOP01000004.1	1951522	1955124
G3_3B	MQOP01000004.1	1951655	1953661
G3_3B	MQOP01000004.1	1951655	1953661
G3_1A	MQOP01000004.1	1951769	1953550
G3_1A	MQOP01000004.1	1952442	1955472
G3_3B	MQOP01000004.1	1952523	1960002
G3_3B	MQOP01000004.1	1952523	1960002
G3_1B	MQOP01000004.1	1953087	1956572
G3_3A	MQOP01000004.1	1953151	1953687
G3_1B	MQOP01000004.1	1953184	1953858
G3_1B	MQOP01000004.1	1953184	1953858
G3_1B	MQOP01000004.1	1953184	1953858
G3_3A	MQOP01000004.1	1953230	1953912
G3_3A	MQOP01000004.1	1953230	1953912
G3_3A	MQOP01000004.1	1953230	1953912
G3_3A	MQOP01000004.1	1953230	1953912
G3_1B	MQOP01000004.1	1953241	1953558
G3_3A	MQOP01000004.1	1953257	1953785
G3_3A	MQOP01000004.1	1953257	1953785
G3_3A	MQOP01000004.1	1953273	1953735
G3_2A	MQOP01000004.1	1953323	1953743
G3_2A	MQOP01000004.1	1953325	1953743
G3_2A	MQOP01000004.1	1953325	1953743
G3_2A	MQOP01000004.1	1953325	1953743
G3_2A	MQOP01000004.1	1953325	1953743
G3_2A	MQOP01000004.1	1953325	1953743
G3_2A	MQOP01000004.1	1953370	1953763
G3_2C	MQOP01000004.1	1953525	1954431
G3_2C	MQOP01000004.1	1953525	1954431
G3_2C	MQOP01000004.1	1953525	1954431
G3_2C	MQOP01000004.1	1953525	1954431
G3_2C	MQOP01000004.1	1953525	1954431
G3_2C	MQOP01000004.1	1953525	1954431
G3_2C	MQOP01000004.1	1953525	1954431
G3_2A	MQOP01000004.1	1953539	1953938
G3_2C	MQOP01000004.1	1953743	1954703
G3_1A	MQOP01000004.1	1954052	1954725
G3_3B	MQOP01000004.1	1954060	1954335
G3_2C	MQOP01000004.1	1954186	1956432
G3_3A	MQOP01000004.1	1954203	1956609
G3_2B	MQOP01000004.1	1954358	1958541
G3_1B	MQOP01000004.1	1955205	1959762
G3_1B	MQOP01000004.1	1955205	1959762
G3_2C	MQOP01000004.1	1955235	1956341
G3_2C	MQOP01000004.1	1955235	1956341
G3_3B	MQOP01000004.1	1955370	1958382
G3_2B	MQOP01000004.1	1955420	1956023
G3_3A	MQOP01000004.1	1955424	1957469
G3_3A	MQOP01000004.1	1955424	1957469
G3_2C	MQOP01000004.1	1956137	1956657
G3_3B	MQOP01000004.1	1956209	1956571
G3_2C	MQOP01000004.1	1956271	1957285
G3_2C	MQOP01000004.1	1956271	1957285
G3_3B	MQOP01000004.1	1956829	1957976
G3_1A	MQOP01000004.1	1956887	1957219
G3_2C	MQOP01000004.1	1956984	1957518
G3_2C	MQOP01000004.1	1956984	1957518
G3_3B	MQOP01000004.1	1957434	1958687
G3_3B	MQOP01000004.1	1957483	1958045
G3_2B	MQOP01000004.1	1957973	1959013
G3_1A	MQOP01000004.1	1958077	1958987
G3_1A	MQOP01000004.1	1958077	1958987
G3_1A	MQOP01000004.1	1958077	1958987
G3_2A	MQOP01000004.1	1958079	1959807
G3_2C	MQOP01000004.1	1958186	1958658
G3_3A	MQOP01000004.1	1959090	1961200
G3_1A	MQOP01000004.1	1959511	1961300
G3_1C	MQOP01000004.1	1959564	1960221
G3_2A	MQOP01000004.1	1959605	1960093
G3_2A	MQOP01000004.1	1959605	1960093
G3_2C	MQOP01000004.1	1960044	1960256
G3_2C	MQOP01000004.1	1960044	1960256
G3_2C	MQOP01000004.1	1960897	1965846
G3_1B	MQOP01000004.1	1961274	1965859
G3_1B	MQOP01000004.1	1961384	1964661
G3_1A	MQOP01000004.1	1961500	1966127
G3_2B	MQOP01000004.1	1961528	1961902
G3_3B	MQOP01000004.1	1961573	1966353
G3_1B	MQOP01000004.1	1961754	1966852
G3_3A	MQOP01000004.1	1961945	1965557
G3_1A	MQOP01000004.1	1962220	1966003
G3_2C	MQOP01000004.1	1962410	1962899
G3_3A	MQOP01000004.1	1962834	1965498
G3_3A	MQOP01000004.1	1962892	1963767
G3_3B	MQOP01000004.1	1963187	1963679
G3_3A	MQOP01000004.1	1963455	1963851
G3_2B	MQOP01000004.1	1963556	1963927
G3_2B	MQOP01000004.1	1963556	1963927
G3_1A	MQOP01000004.1	1964644	1966305
G3_3A	MQOP01000004.1	1964654	1965858
G3_1C	MQOP01000004.1	1964658	1966494
G3_1C	MQOP01000004.1	1964689	1966380
G3_1B	MQOP01000004.1	1964690	1966749
G3_1A	MQOP01000004.1	1964748	1966515
G3_1B	MQOP01000004.1	1964779	1966662
G3_1C	MQOP01000004.1	1964811	1966341
G3_1A	MQOP01000004.1	1965067	1980732
G3_1C	MQOP01000004.1	1965123	1966226
G3_1B	MQOP01000004.1	1965140	1966304
G3_1B	MQOP01000004.1	1965200	1966481
G3_3B	MQOP01000004.1	1965277	1966333
G3_1B	MQOP01000004.1	1965333	1966801
G3_1B	MQOP01000004.1	1965392	1966628
G3_3A	MQOP01000004.1	1965405	1966488
G3_3B	MQOP01000004.1	1965419	1966422
G3_3B	MQOP01000004.1	1965530	1967181
G3_3A	MQOP01000004.1	1965564	1968070
G3_3A	MQOP01000004.1	1965564	1968070
G3_3B	MQOP01000004.1	1965578	1966320
G3_1B	MQOP01000004.1	1965606	1966696
G3_2C	MQOP01000004.1	1965623	1967976
G3_2C	MQOP01000004.1	1965623	1967976
G3_2C	MQOP01000004.1	1965623	1967976
G3_1C	MQOP01000004.1	1965630	1966494
G3_1A	MQOP01000004.1	1965700	1967720
G3_1A	MQOP01000004.1	1965789	1966538
G3_1A	MQOP01000004.1	1965905	1966303
G3_1B	MQOP01000004.1	1965943	1966733
G3_3B	MQOP01000004.1	1966185	1967466
G3_3B	MQOP01000004.1	1966185	1967466
G3_1A	MQOP01000004.1	1966219	1966444
G3_1C	MQOP01000004.1	1966686	1967776
G3_1C	MQOP01000004.1	1966686	1967776
G3_2C	MQOP01000004.1	1966904	1971485
G3_2A	MQOP01000004.1	1967419	1968152
G3_1C	MQOP01000004.1	1967525	1967864
G3_2C	MQOP01000004.1	1967938	1968509
G3_1C	MQOP01000004.1	1968148	1969729
G3_1C	MQOP01000004.1	1968239	1968632
G3_2C	MQOP01000004.1	1968435	1968721
G3_1A	MQOP01000004.1	1970112	1973363
G3_1A	MQOP01000004.1	1970112	1973363
G3_1A	MQOP01000004.1	1970112	1973363
G3_1A	MQOP01000004.1	1970112	1973363
G3_3B	MQOP01000004.1	1970157	1974211
G3_1A	MQOP01000004.1	1970282	1971442
G3_1C	MQOP01000004.1	1970419	1971323
G3_1A	MQOP01000004.1	1970816	1971839
G3_1B	MQOP01000004.1	1971155	1972894
G3_1B	MQOP01000004.1	1971155	1972894
G3_2C	MQOP01000004.1	1971443	1975937
G3_3B	MQOP01000004.1	1971540	1974759
G3_3A	MQOP01000004.1	1971698	1972701
G3_1A	MQOP01000004.1	1972353	1974591
G3_3A	MQOP01000004.1	1972581	1973592
G3_2C	MQOP01000004.1	1972626	1973182
G3_2B	MQOP01000004.1	1972631	1973589
G3_1C	MQOP01000004.1	1972989	1974733
G3_2C	MQOP01000004.1	1973333	1976144
G3_3A	MQOP01000004.1	1974633	1975662
G3_1C	MQOP01000004.1	1975104	1977528
G3_1C	MQOP01000004.1	1975213	1975809
G3_1B	MQOP01000004.1	1975293	1982666
G3_2B	MQOP01000004.1	1975340	1977743
G3_1A	MQOP01000004.1	1975408	1975838
G3_1B	MQOP01000004.1	1975440	1975819
G3_2C	MQOP01000004.1	1975572	1975864
G3_3B	MQOP01000004.1	1976029	1985299
G3_1A	MQOP01000004.1	1977257	1977480
G3_1B	MQOP01000004.1	1978961	1982003
G3_3A	MQOP01000004.1	1981072	1985510
G3_2A	MQOP01000004.1	1981112	1981481
G3_1B	MQOP01000004.1	1981195	1981440
G3_1B	MQOP01000004.1	1982495	1988425
G3_1B	MQOP01000004.1	1982520	1983465
G3_2A	MQOP01000004.1	1982779	1984596
G3_2A	MQOP01000004.1	1982779	1984598
G3_2A	MQOP01000004.1	1982779	1984598
G3_2A	MQOP01000004.1	1982779	1984598
G3_2A	MQOP01000004.1	1982779	1984598
G3_3A	MQOP01000004.1	1983291	1985424
G3_3A	MQOP01000004.1	1983295	1985424
G3_1B	MQOP01000004.1	1983474	1984993
G3_2B	MQOP01000004.1	1983885	1984326
G3_2B	MQOP01000004.1	1983885	1984326
G3_1A	MQOP01000004.1	1983909	1985928
G3_3B	MQOP01000004.1	1984099	1984819
G3_2B	MQOP01000004.1	1984165	1984373
G3_2B	MQOP01000004.1	1984165	1984373
G3_2B	MQOP01000004.1	1984165	1984373
G3_2C	MQOP01000004.1	1984205	1984519
G3_1B	MQOP01000004.1	1984555	1989492
G3_2A	MQOP01000004.1	1984575	1985324
G3_2C	MQOP01000004.1	1984641	1984873
G3_3B	MQOP01000004.1	1984705	1985700
G3_1B	MQOP01000004.1	1985358	1987441
G3_2B	MQOP01000004.1	1985505	1986798
G3_2A	MQOP01000004.1	1985567	1985858
G3_3A	MQOP01000004.1	1985677	1985985
G3_2A	MQOP01000004.1	1986135	1988163
G3_2C	MQOP01000004.1	1986639	1986933
G3_2B	MQOP01000004.1	1986726	1987020
G3_2C	MQOP01000004.1	1986743	1987013
G3_2C	MQOP01000004.1	1987016	1987438
G3_2B	MQOP01000004.1	1988471	1988860
G3_3A	MQOP01000004.1	1988604	1988821
G3_2C	MQOP01000004.1	1988663	1988881
G3_2A	MQOP01000004.1	1990381	1990724
G3_1A	MQOP01000004.1	1990421	1990694
G3_2B	MQOP01000004.1	1991007	1991279
G3_2A	MQOP01000004.1	1991089	1995198
G3_3B	MQOP01000004.1	1991160	1992640
G3_1C	MQOP01000004.1	1991394	1991651
G3_1B	MQOP01000004.1	1991787	1993218
G3_2C	MQOP01000004.1	1991830	1992048
G3_1A	MQOP01000004.1	1991878	1992078
G3_2C	MQOP01000004.1	1992320	1994084
G3_2B	MQOP01000004.1	1992818	1993240
G3_3A	MQOP01000004.1	1993023	1993355
G3_2C	MQOP01000004.1	1994530	1995018
G3_2B	MQOP01000004.1	1994751	1994984
G3_2B	MQOP01000004.1	1994751	1994984
G3_2B	MQOP01000004.1	1994751	1994984
G3_2B	MQOP01000004.1	1995155	1999611
G3_1A	MQOP01000004.1	1995190	1996119
G3_2C	MQOP01000004.1	1998122	1998364
G3_1B	MQOP01000004.1	2000046	2001317
G3_2C	MQOP01000004.1	2000280	2002407
G3_2A	MQOP01000004.1	2000335	2009760
G3_3B	MQOP01000004.1	2000913	2005071
G3_3B	MQOP01000004.1	2000913	2005071
G3_3A	MQOP01000004.1	2000928	2003539
G3_3A	MQOP01000004.1	2000928	2003539
G3_3A	MQOP01000004.1	2001897	2004464
G3_3A	MQOP01000004.1	2001897	2004464
G3_3A	MQOP01000004.1	2001897	2004464
G3_3A	MQOP01000004.1	2001962	2003282
G3_2A	MQOP01000004.1	2002007	2004325
G3_2A	MQOP01000004.1	2002007	2004325
G3_2A	MQOP01000004.1	2002007	2004325
G3_2A	MQOP01000004.1	2002007	2004325
G3_2A	MQOP01000004.1	2002007	2004325
G3_2A	MQOP01000004.1	2002120	2003327
G3_2A	MQOP01000004.1	2002120	2003327
G3_2A	MQOP01000004.1	2002120	2003327
G3_2A	MQOP01000004.1	2002120	2003327
G3_2A	MQOP01000004.1	2002120	2003327
G3_2B	MQOP01000004.1	2002220	2003860
G3_2B	MQOP01000004.1	2002220	2003860
G3_2B	MQOP01000004.1	2002222	2003860
G3_2B	MQOP01000004.1	2002222	2003860
G3_1B	MQOP01000004.1	2002361	2009285
G3_3B	MQOP01000004.1	2002395	2003734
G3_3A	MQOP01000004.1	2002426	2003331
G3_3A	MQOP01000004.1	2002426	2003331
G3_3A	MQOP01000004.1	2002426	2003331
G3_2C	MQOP01000004.1	2002488	2003026
G3_2A	MQOP01000004.1	2002494	2004986
G3_1A	MQOP01000004.1	2002519	2003546
G3_1A	MQOP01000004.1	2002519	2003546
G3_2C	MQOP01000004.1	2002581	2003609
G3_2C	MQOP01000004.1	2002581	2003609
G3_2C	MQOP01000004.1	2002581	2003609
G3_2C	MQOP01000004.1	2002581	2003609
G3_2C	MQOP01000004.1	2002581	2003609
G3_1A	MQOP01000004.1	2002630	2003155
G3_1A	MQOP01000004.1	2002633	2004021
G3_1B	MQOP01000004.1	2002633	2003571
G3_2C	MQOP01000004.1	2002637	2003067
G3_2B	MQOP01000004.1	2002775	2003649
G3_1B	MQOP01000004.1	2003363	2005275
G3_2A	MQOP01000004.1	2003407	2004365
G3_3B	MQOP01000004.1	2003566	2006226
G3_3B	MQOP01000004.1	2003566	2006226
G3_1C	MQOP01000004.1	2003681	2004977
G3_3B	MQOP01000004.1	2003922	2008313
G3_3B	MQOP01000004.1	2003922	2008313
G3_1A	MQOP01000004.1	2003968	2009663
G3_1A	MQOP01000004.1	2003968	2009663
G3_2B	MQOP01000004.1	2004710	2006760
G3_3A	MQOP01000004.1	2004738	2006667
G3_3A	MQOP01000004.1	2004738	2006667
G3_3A	MQOP01000004.1	2004738	2006667
G3_3A	MQOP01000004.1	2004738	2006667
G3_3A	MQOP01000004.1	2004738	2006667
G3_2A	MQOP01000004.1	2004789	2005734
G3_2A	MQOP01000004.1	2004789	2005734
G3_2A	MQOP01000004.1	2004789	2005734
G3_2A	MQOP01000004.1	2004789	2005734
G3_2B	MQOP01000004.1	2004886	2005726
G3_2B	MQOP01000004.1	2004886	2005726
G3_2B	MQOP01000004.1	2004886	2005726
G3_2B	MQOP01000004.1	2004886	2005726
G3_1C	MQOP01000004.1	2005040	2006967
G3_2A	MQOP01000004.1	2005068	2006254
G3_2A	MQOP01000004.1	2005068	2006254
G3_1B	MQOP01000004.1	2005166	2007806
G3_1B	MQOP01000004.1	2005221	2005540
G3_2A	MQOP01000004.1	2005377	2005674
G3_2C	MQOP01000004.1	2005560	2006454
G3_2C	MQOP01000004.1	2005560	2006454
G3_2A	MQOP01000004.1	2005623	2005945
G3_1A	MQOP01000004.1	2005932	2007447
G3_1A	MQOP01000004.1	2005932	2007447
G3_2C	MQOP01000004.1	2005977	2006285
G3_2C	MQOP01000004.1	2005977	2006285
G3_1B	MQOP01000004.1	2006014	2006573
G3_2A	MQOP01000004.1	2006169	2006440
G3_2A	MQOP01000004.1	2006169	2006440
G3_3A	MQOP01000004.1	2006283	2006762
G3_3A	MQOP01000004.1	2006283	2006762
G3_2C	MQOP01000004.1	2006395	2006960
G3_2B	MQOP01000004.1	2006677	2007106
G3_2A	MQOP01000004.1	2006689	2007124
G3_2C	MQOP01000004.1	2006875	2007444
G3_2C	MQOP01000004.1	2006875	2007444
G3_2C	MQOP01000004.1	2006942	2008283
G3_2C	MQOP01000004.1	2006942	2008283
G3_2A	MQOP01000004.1	2007065	2007772
G3_2C	MQOP01000004.1	2007536	2009866
G3_2C	MQOP01000004.1	2007536	2009866
G3_2C	MQOP01000004.1	2007536	2009866
G3_2C	MQOP01000004.1	2007536	2009866
G3_2C	MQOP01000004.1	2007536	2009866
G3_1B	MQOP01000004.1	2007700	2010217
G3_2A	MQOP01000004.1	2008907	2009538
G3_1C	MQOP01000004.1	2009216	2009574
G3_1A	MQOP01000004.1	2009291	2010107
G3_2A	MQOP01000004.1	2009303	2009773
G3_1A	MQOP01000004.1	2010795	2011322
G3_3B	MQOP01000004.1	2011520	2012035
G3_2C	MQOP01000004.1	2012414	2016172
G3_2C	MQOP01000004.1	2012414	2016172
G3_2A	MQOP01000004.1	2012493	2014034
G3_2B	MQOP01000004.1	2012992	2013447
G3_3A	MQOP01000004.1	2013136	2013643
G3_1C	MQOP01000004.1	2014382	2015881
G3_2B	MQOP01000004.1	2014595	2014898
G3_3B	MQOP01000004.1	2016150	2016936
G3_2C	MQOP01000004.1	2018875	2019145
G3_2B	MQOP01000004.1	2020096	2020975
G3_1A	MQOP01000004.1	2021201	2023531
G3_2C	MQOP01000004.1	2021428	2023003
G3_2C	MQOP01000004.1	2021761	2023137
G3_2C	MQOP01000004.1	2021761	2023137
G3_1B	MQOP01000004.1	2021856	2022663
G3_1A	MQOP01000004.1	2021997	2028201
G3_2B	MQOP01000004.1	2022238	2022838
G3_3A	MQOP01000004.1	2022435	2025554
G3_2A	MQOP01000004.1	2022477	2026707
G3_2C	MQOP01000004.1	2022703	2022925
G3_2C	MQOP01000004.1	2022703	2022925
G3_2B	MQOP01000004.1	2023721	2026642
G3_2B	MQOP01000004.1	2023721	2026642
G3_2B	MQOP01000004.1	2023721	2026642
G3_2B	MQOP01000004.1	2023721	2026642
G3_3A	MQOP01000004.1	2023820	2024281
G3_1A	MQOP01000004.1	2024057	2027622
G3_1C	MQOP01000004.1	2024374	2025347
G3_3B	MQOP01000004.1	2024499	2024778
G3_2C	MQOP01000004.1	2024565	2027270
G3_1A	MQOP01000004.1	2024682	2025075
G3_1C	MQOP01000004.1	2024751	2025588
G3_1C	MQOP01000004.1	2024751	2025588
G3_3A	MQOP01000004.1	2024910	2025464
G3_3A	MQOP01000004.1	2024935	2025363
G3_3A	MQOP01000004.1	2024935	2025363
G3_2A	MQOP01000004.1	2025008	2026511
G3_2A	MQOP01000004.1	2025008	2026511
G3_2C	MQOP01000004.1	2025030	2025266
G3_2C	MQOP01000004.1	2025048	2025443
G3_3A	MQOP01000004.1	2025125	2027726
G3_3B	MQOP01000004.1	2025249	2028491
G3_3B	MQOP01000004.1	2025279	2027437
G3_3B	MQOP01000004.1	2025279	2027437
G3_1A	MQOP01000004.1	2025420	2027029
G3_1A	MQOP01000004.1	2025420	2027029
G3_1A	MQOP01000004.1	2025420	2027029
G3_1A	MQOP01000004.1	2025420	2027029
G3_3B	MQOP01000004.1	2025575	2026375
G3_3A	MQOP01000004.1	2025602	2027214
G3_2C	MQOP01000004.1	2025655	2028511
G3_2A	MQOP01000004.1	2025700	2028278
G3_2A	MQOP01000004.1	2025700	2028278
G3_1C	MQOP01000004.1	2025723	2027205
G3_1A	MQOP01000004.1	2025732	2026364
G3_1C	MQOP01000004.1	2025737	2027345
G3_1B	MQOP01000004.1	2026134	2027493
G3_1B	MQOP01000004.1	2026134	2027493
G3_2C	MQOP01000004.1	2026392	2028122
G3_3A	MQOP01000004.1	2026847	2029262
G3_3A	MQOP01000004.1	2026847	2029262
G3_2B	MQOP01000004.1	2026894	2027167
G3_1B	MQOP01000004.1	2026991	2027546
G3_1C	MQOP01000004.1	2027185	2031722
G3_2C	MQOP01000004.1	2027264	2028108
G3_3A	MQOP01000004.1	2027624	2029240
G3_2C	MQOP01000004.1	2027718	2028048
G3_2A	MQOP01000004.1	2027756	2028041
G3_2A	MQOP01000004.1	2028401	2029231
G3_2A	MQOP01000004.1	2028401	2029231
G3_2A	MQOP01000004.1	2028401	2029231
G3_1A	MQOP01000004.1	2028651	2032385
G3_3A	MQOP01000004.1	2028778	2030897
G3_2B	MQOP01000004.1	2029647	2031474
G3_3B	MQOP01000004.1	2029649	2031510
G3_2C	MQOP01000004.1	2029680	2030237
G3_2C	MQOP01000004.1	2029680	2030237
G3_3B	MQOP01000004.1	2029688	2031400
G3_1A	MQOP01000004.1	2029990	2030737
G3_1C	MQOP01000004.1	2030024	2033713
G3_2B	MQOP01000004.1	2030043	2031212
G3_2B	MQOP01000004.1	2030043	2031212
G3_2B	MQOP01000004.1	2030043	2031212
G3_2B	MQOP01000004.1	2030043	2031212
G3_2B	MQOP01000004.1	2030135	2030652
G3_1A	MQOP01000004.1	2030173	2030544
G3_2C	MQOP01000004.1	2030233	2030529
G3_2C	MQOP01000004.1	2030233	2030529
G3_1A	MQOP01000004.1	2030259	2031098
G3_2C	MQOP01000004.1	2030409	2030916
G3_2A	MQOP01000004.1	2031195	2031439
G3_2B	MQOP01000004.1	2031424	2031747
G3_1C	MQOP01000004.1	2031448	2033828
G3_3A	MQOP01000004.1	2031936	2033228
G3_3A	MQOP01000004.1	2031942	2032290
G3_3A	MQOP01000004.1	2032438	2034555
G3_3A	MQOP01000004.1	2032438	2034555
G3_2B	MQOP01000004.1	2032445	2032850
G3_3B	MQOP01000004.1	2032536	2032810
G3_3B	MQOP01000004.1	2032536	2032810
G3_1B	MQOP01000004.1	2032772	2035044
G3_2A	MQOP01000004.1	2033585	2033917
G3_2A	MQOP01000004.1	2033585	2033917
G3_2A	MQOP01000004.1	2033585	2033917
G3_2A	MQOP01000004.1	2033585	2033917
G3_2C	MQOP01000004.1	2033610	2033927
G3_2C	MQOP01000004.1	2033610	2033927
G3_2C	MQOP01000004.1	2033610	2033927
G3_3A	MQOP01000004.1	2033629	2034435
G3_1C	MQOP01000004.1	2035527	2037422
G3_1C	MQOP01000004.1	2035561	2035985
G3_1B	MQOP01000004.1	2035818	2037032
G3_1B	MQOP01000004.1	2035818	2037032
G3_2B	MQOP01000004.1	2035818	2036090
G3_2C	MQOP01000004.1	2035818	2036214
G3_3A	MQOP01000004.1	2035824	2037384
G3_3A	MQOP01000004.1	2035824	2037384
G3_3A	MQOP01000004.1	2035824	2037384
G3_3A	MQOP01000004.1	2035824	2037384
G3_3A	MQOP01000004.1	2035824	2037384
G3_3B	MQOP01000004.1	2035894	2036202
G3_2B	MQOP01000004.1	2035932	2036244
G3_2B	MQOP01000004.1	2035936	2036424
G3_1A	MQOP01000004.1	2036099	2036397
G3_3B	MQOP01000004.1	2036172	2036738
G3_2A	MQOP01000004.1	2036338	2036691
G3_2B	MQOP01000004.1	2036913	2037323
G3_1C	MQOP01000004.1	2036920	2037377
G3_1C	MQOP01000004.1	2037020	2037459
G3_1B	MQOP01000004.1	2037615	2038887
G3_1B	MQOP01000004.1	2037615	2038887
G3_2C	MQOP01000004.1	2038591	2039418
G3_3A	MQOP01000004.1	2038852	2042952
G3_3A	MQOP01000004.1	2039080	2039927
G3_3A	MQOP01000004.1	2039171	2041145
G3_3B	MQOP01000004.1	2039658	2041482
G3_1C	MQOP01000004.1	2040571	2046369
G3_2C	MQOP01000004.1	2042240	2045365
G3_2B	MQOP01000004.1	2042636	2049041
G3_1C	MQOP01000004.1	2042715	2043143
G3_3A	MQOP01000004.1	2042748	2043249
G3_3A	MQOP01000004.1	2043175	2043429
G3_2C	MQOP01000004.1	2043310	2044324
G3_1C	MQOP01000004.1	2043775	2044488
G3_2A	MQOP01000004.1	2044021	2044968
G3_3A	MQOP01000004.1	2044759	2046990
G3_1B	MQOP01000004.1	2045692	2047729
G3_1B	MQOP01000004.1	2045692	2047729
G3_1B	MQOP01000004.1	2046715	2047649
G3_2A	MQOP01000004.1	2046720	2049181
G3_2A	MQOP01000004.1	2046720	2049181
G3_2A	MQOP01000004.1	2046720	2049181
G3_2C	MQOP01000004.1	2046831	2048119
G3_2C	MQOP01000004.1	2046831	2048119
G3_2C	MQOP01000004.1	2047700	2047974
G3_2A	MQOP01000004.1	2047871	2048421
G3_2C	MQOP01000004.1	2048459	2048742
G3_2A	MQOP01000004.1	2048513	2048778
G3_1B	MQOP01000004.1	2048853	2053640
G3_2B	MQOP01000004.1	2049091	2049415
G3_1B	MQOP01000004.1	2049538	2050463
G3_2C	MQOP01000004.1	2049965	2053148
G3_2B	MQOP01000004.1	2050000	2051248
G3_3B	MQOP01000004.1	2050080	2050522
G3_1B	MQOP01000004.1	2050631	2051087
G3_2C	MQOP01000004.1	2050662	2050878
G3_2C	MQOP01000004.1	2050662	2050878
G3_3A	MQOP01000004.1	2052098	2053116
G3_2B	MQOP01000004.1	2052710	2053019
G3_1B	MQOP01000004.1	2052733	2053083
G3_2C	MQOP01000004.1	2053069	2053362
G3_3A	MQOP01000004.1	2053073	2053479
G3_1C	MQOP01000004.1	2053174	2054316
G3_1C	MQOP01000004.1	2053174	2054316
G3_1C	MQOP01000004.1	2053174	2054316
G3_1A	MQOP01000004.1	2053238	2057344
G3_3B	MQOP01000004.1	2053290	2054668
G3_1B	MQOP01000004.1	2053361	2053654
G3_1C	MQOP01000004.1	2053443	2055512
G3_1C	MQOP01000004.1	2053443	2055512
G3_2C	MQOP01000004.1	2053545	2054710
G3_2C	MQOP01000004.1	2053545	2054710
G3_2C	MQOP01000004.1	2053545	2054710
G3_3A	MQOP01000004.1	2053775	2057673
G3_3B	MQOP01000004.1	2053891	2054918
G3_1C	MQOP01000004.1	2053940	2054389
G3_1C	MQOP01000004.1	2053940	2054389
G3_3A	MQOP01000004.1	2053954	2054982
G3_3A	MQOP01000004.1	2054085	2054380
G3_3A	MQOP01000004.1	2054117	2055477
G3_3A	MQOP01000004.1	2054117	2055477
G3_2B	MQOP01000004.1	2054462	2054768
G3_2C	MQOP01000004.1	2054500	2054929
G3_2C	MQOP01000004.1	2054500	2054929
G3_2C	MQOP01000004.1	2055372	2055798
G3_2C	MQOP01000004.1	2055372	2055798
G3_2C	MQOP01000004.1	2055372	2055798
G3_2B	MQOP01000004.1	2057626	2058043
G3_2A	MQOP01000004.1	2057862	2058174
G3_2A	MQOP01000004.1	2057939	2058149
G3_2A	MQOP01000004.1	2057939	2058149
G3_1A	MQOP01000004.1	2057949	2060145
G3_1A	MQOP01000004.1	2058456	2059900
G3_3A	MQOP01000004.1	2058623	2058914
G3_2C	MQOP01000004.1	2058692	2059889
G3_2C	MQOP01000004.1	2058692	2059889
G3_1C	MQOP01000004.1	2058836	2060033
G3_1C	MQOP01000004.1	2059152	2059820
G3_2C	MQOP01000004.1	2059843	2061948
G3_1B	MQOP01000004.1	2059892	2060248
G3_3A	MQOP01000004.1	2061431	2061838
G3_1B	MQOP01000004.1	2061778	2067634
G3_3A	MQOP01000004.1	2062549	2072489
G3_2C	MQOP01000004.1	2062750	2064852
G3_2C	MQOP01000004.1	2062750	2064853
G3_2A	MQOP01000004.1	2063744	2064067
G3_3B	MQOP01000004.1	2064192	2068331
G3_2C	MQOP01000004.1	2064240	2064723
G3_2B	MQOP01000004.1	2064388	2066779
G3_1C	MQOP01000004.1	2064597	2067603
G3_2A	MQOP01000004.1	2065573	2065815
G3_2A	MQOP01000004.1	2065573	2065815
G3_1A	MQOP01000004.1	2065574	2066193
G3_1B	MQOP01000004.1	2065581	2066861
G3_1B	MQOP01000004.1	2065581	2066861
G3_2A	MQOP01000004.1	2065581	2065813
G3_3A	MQOP01000004.1	2065714	2066335
G3_1B	MQOP01000004.1	2065725	2067223
G3_1B	MQOP01000004.1	2065725	2067223
G3_3A	MQOP01000004.1	2065776	2066095
G3_2B	MQOP01000004.1	2065971	2066398
G3_2A	MQOP01000004.1	2066490	2067349
G3_2A	MQOP01000004.1	2066948	2072325
G3_1B	MQOP01000004.1	2067610	2068205
G3_3B	MQOP01000004.1	2067760	2071040
G3_2A	MQOP01000004.1	2067944	2068340
G3_1B	MQOP01000004.1	2071053	2075839
G3_1B	MQOP01000004.1	2071053	2075839
G3_3A	MQOP01000004.1	2071111	2071846
G3_2B	MQOP01000004.1	2071335	2072362
G3_3B	MQOP01000004.1	2071525	2071759
G3_2A	MQOP01000004.1	2071561	2071763
G3_2A	MQOP01000004.1	2071584	2078561
G3_2C	MQOP01000004.1	2071655	2071892
G3_2C	MQOP01000004.1	2071698	2072869
G3_2C	MQOP01000004.1	2071698	2072869
G3_2A	MQOP01000004.1	2071769	2077390
G3_2A	MQOP01000004.1	2071769	2077390
G3_2C	MQOP01000004.1	2072038	2072302
G3_1C	MQOP01000004.1	2072086	2072451
G3_3A	MQOP01000004.1	2072468	2073268
G3_2A	MQOP01000004.1	2072790	2073194
G3_3B	MQOP01000004.1	2073429	2075312
G3_2A	MQOP01000004.1	2073832	2074057
G3_2C	MQOP01000004.1	2073934	2074147
G3_2A	MQOP01000004.1	2074386	2074972
G3_1B	MQOP01000004.1	2074595	2077110
G3_1C	MQOP01000004.1	2075931	2076566
G3_2C	MQOP01000004.1	2076733	2077194
G3_1B	MQOP01000004.1	2076785	2077367
G3_2B	MQOP01000004.1	2077822	2078154
G3_1C	MQOP01000004.1	2078515	2079453
G3_1A	MQOP01000004.1	2079325	2079864
G3_2C	MQOP01000004.1	2079558	2079844
G3_2A	MQOP01000004.1	2079585	2079974
G3_2A	MQOP01000004.1	2079978	2080297
G3_2A	MQOP01000004.1	2084979	2085719
G3_2A	MQOP01000004.1	2084979	2085719
G3_2A	MQOP01000004.1	2084979	2085719
G3_2A	MQOP01000004.1	2084979	2085719
G3_1A	MQOP01000004.1	2085739	2089600
G3_1A	MQOP01000004.1	2085739	2089600
G3_2C	MQOP01000004.1	2086001	2086213
G3_3A	MQOP01000004.1	2087448	2088227
G3_2A	MQOP01000004.1	2087682	2088312
G3_1C	MQOP01000004.1	2087720	2088739
G3_1B	MQOP01000004.1	2088117	2088869
G3_1A	MQOP01000004.1	2088628	2090181
G3_1C	MQOP01000004.1	2088630	2088985
G3_1A	MQOP01000004.1	2088698	2089271
G3_3B	MQOP01000004.1	2088833	2089902
G3_2B	MQOP01000004.1	2088911	2089946
G3_2C	MQOP01000004.1	2089884	2090487
G3_3A	MQOP01000004.1	2090340	2091228
G3_2B	MQOP01000004.1	2090422	2090864
G3_1B	MQOP01000004.1	2090450	2092406
G3_3B	MQOP01000004.1	2090851	2091391
G3_2B	MQOP01000004.1	2090910	2091197
G3_2B	MQOP01000004.1	2092998	2093342
G3_2B	MQOP01000004.1	2092998	2093342
G3_1B	MQOP01000004.1	2093010	2095618
G3_2A	MQOP01000004.1	2093749	2096629
G3_1A	MQOP01000004.1	2093875	2094737
G3_3A	MQOP01000004.1	2094095	2095236
G3_1B	MQOP01000004.1	2094612	2095613
G3_2A	MQOP01000004.1	2094781	2095735
G3_1C	MQOP01000004.1	2094949	2095457
G3_1C	MQOP01000004.1	2095134	2097920
G3_2C	MQOP01000004.1	2095278	2098823
G3_3A	MQOP01000004.1	2095548	2096317
G3_1C	MQOP01000004.1	2096408	2098739
G3_3A	MQOP01000004.1	2096824	2097025
G3_1A	MQOP01000004.1	2096898	2098970
G3_3A	MQOP01000004.1	2097320	2097925
G3_1C	MQOP01000004.1	2097407	2099500
G3_2C	MQOP01000004.1	2097416	2097970
G3_1A	MQOP01000004.1	2097666	2101946
G3_1A	MQOP01000004.1	2097666	2101946
G3_1A	MQOP01000004.1	2097666	2101946
G3_2B	MQOP01000004.1	2097707	2098014
G3_1A	MQOP01000004.1	2098153	2100938
G3_3B	MQOP01000004.1	2098307	2101345
G3_3B	MQOP01000004.1	2098307	2101345
G3_1C	MQOP01000004.1	2098955	2100489
G3_2C	MQOP01000004.1	2099081	2101501
G3_2C	MQOP01000004.1	2099081	2101501
G3_2C	MQOP01000004.1	2099081	2101501
G3_2C	MQOP01000004.1	2099081	2101501
G3_1A	MQOP01000004.1	2099509	2100226
G3_3B	MQOP01000004.1	2099603	2100336
G3_1C	MQOP01000004.1	2099972	2101144
G3_3B	MQOP01000004.1	2099976	2101085
G3_1B	MQOP01000004.1	2100527	2100889
G3_1B	MQOP01000004.1	2100527	2100891
G3_2B	MQOP01000004.1	2102016	2103520
G3_2B	MQOP01000004.1	2102016	2103520
G3_2A	MQOP01000004.1	2102206	2103941
G3_3A	MQOP01000004.1	2102616	2106234
G3_3A	MQOP01000004.1	2102618	2104689
G3_3A	MQOP01000004.1	2102622	2104689
G3_2A	MQOP01000004.1	2102684	2103410
G3_1C	MQOP01000004.1	2102752	2103379
G3_2C	MQOP01000004.1	2102880	2103647
G3_2B	MQOP01000004.1	2102939	2103357
G3_3B	MQOP01000004.1	2103048	2106324
G3_1A	MQOP01000004.1	2103145	2103423
G3_3A	MQOP01000004.1	2103146	2103545
G3_3B	MQOP01000004.1	2103153	2103601
G3_2C	MQOP01000004.1	2103203	2103492
G3_1C	MQOP01000004.1	2103226	2103536
G3_1C	MQOP01000004.1	2103229	2103432
G3_2C	MQOP01000004.1	2103550	2106918
G3_2C	MQOP01000004.1	2103550	2106923
G3_3B	MQOP01000004.1	2104202	2106948
G3_3B	MQOP01000004.1	2104202	2106948
G3_3B	MQOP01000004.1	2104202	2106948
G3_1C	MQOP01000004.1	2104342	2104697
G3_3A	MQOP01000004.1	2104673	2106911
G3_3B	MQOP01000004.1	2104735	2105929
G3_2A	MQOP01000004.1	2104857	2105527
G3_1A	MQOP01000004.1	2105194	2105428
G3_2C	MQOP01000004.1	2106011	2106539
G3_2C	MQOP01000004.1	2106173	2106707
G3_3B	MQOP01000004.1	2106299	2106924
G3_1C	MQOP01000004.1	2106343	2108278
G3_2B	MQOP01000004.1	2106564	2106883
G3_2B	MQOP01000004.1	2106573	2106804
G3_3B	MQOP01000004.1	2106619	2106949
G3_1C	MQOP01000004.1	2106662	2106921
G3_3B	MQOP01000004.1	2106683	2107025
G3_2C	MQOP01000004.1	2106820	2107162
G3_2C	MQOP01000004.1	2107019	2108378
G3_2B	MQOP01000004.1	2107157	2108399
G3_2A	MQOP01000004.1	2107467	2108184
G3_2A	MQOP01000004.1	2107708	2108081
G3_2A	MQOP01000004.1	2107920	2108714
G3_1A	MQOP01000004.1	2108597	2112824
G3_1B	MQOP01000004.1	2109058	2112528
G3_1B	MQOP01000004.1	2109058	2112528
G3_3B	MQOP01000004.1	2109337	2112056
G3_3B	MQOP01000004.1	2109337	2112056
G3_3B	MQOP01000004.1	2109337	2112056
G3_2B	MQOP01000004.1	2109830	2110745
G3_2B	MQOP01000004.1	2109830	2110745
G3_3A	MQOP01000004.1	2109868	2112524
G3_3A	MQOP01000004.1	2109868	2112524
G3_3A	MQOP01000004.1	2109868	2112524
G3_3B	MQOP01000004.1	2110097	2110596
G3_3B	MQOP01000004.1	2110117	2110600
G3_3A	MQOP01000004.1	2110185	2117112
G3_3A	MQOP01000004.1	2110185	2117112
G3_2C	MQOP01000004.1	2110220	2110462
G3_1B	MQOP01000004.1	2110691	2111406
G3_1C	MQOP01000004.1	2110787	2111558
G3_1B	MQOP01000004.1	2111006	2111439
G3_2A	MQOP01000004.1	2111088	2111603
G3_2A	MQOP01000004.1	2111906	2112319
G3_2C	MQOP01000004.1	2112326	2112706
G3_2A	MQOP01000004.1	2112435	2112794
G3_3A	MQOP01000004.1	2113246	2113667
G3_3A	MQOP01000004.1	2113246	2113667
G3_3A	MQOP01000004.1	2113246	2113667
G3_3A	MQOP01000004.1	2113247	2113667
G3_2C	MQOP01000004.1	2113464	2116573
G3_2C	MQOP01000004.1	2113810	2114780
G3_1A	MQOP01000004.1	2114022	2117891
G3_1A	MQOP01000004.1	2114022	2117891
G3_3A	MQOP01000004.1	2114158	2115673
G3_2C	MQOP01000004.1	2114330	2116380
G3_3A	MQOP01000004.1	2114542	2115105
G3_3B	MQOP01000004.1	2114567	2116752
G3_2C	MQOP01000004.1	2114628	2115015
G3_1B	MQOP01000004.1	2114647	2115457
G3_3A	MQOP01000004.1	2114783	2115328
G3_1B	MQOP01000004.1	2115501	2130419
G3_2A	MQOP01000004.1	2116296	2117437
G3_1B	MQOP01000004.1	2116303	2116765
G3_2B	MQOP01000004.1	2116978	2117903
G3_2B	MQOP01000004.1	2117025	2117342
G3_1B	MQOP01000004.1	2117390	2120272
G3_1B	MQOP01000004.1	2117390	2120272
G3_3A	MQOP01000004.1	2117543	2120813
G3_3A	MQOP01000004.1	2117723	2123164
G3_3A	MQOP01000004.1	2117723	2123164
G3_2A	MQOP01000004.1	2117847	2118206
G3_3A	MQOP01000004.1	2117873	2118230
G3_1B	MQOP01000004.1	2118022	2118430
G3_3A	MQOP01000004.1	2118058	2121222
G3_3A	MQOP01000004.1	2118058	2121222
G3_2A	MQOP01000004.1	2119027	2121907
G3_2A	MQOP01000004.1	2119027	2121907
G3_2A	MQOP01000004.1	2119256	2119629
G3_1C	MQOP01000004.1	2119393	2119826
G3_3A	MQOP01000004.1	2122496	2123832
G3_1A	MQOP01000004.1	2122913	2124128
G3_1C	MQOP01000004.1	2123248	2123681
G3_1C	MQOP01000004.1	2123259	2123516
G3_1B	MQOP01000004.1	2123495	2125650
G3_3B	MQOP01000004.1	2123611	2124031
G3_3A	MQOP01000004.1	2123659	2124408
G3_3A	MQOP01000004.1	2123659	2124408
G3_1A	MQOP01000004.1	2123801	2124328
G3_2C	MQOP01000004.1	2123996	2124288
G3_2B	MQOP01000004.1	2124890	2127397
G3_2B	MQOP01000004.1	2125396	2125662
G3_1A	MQOP01000004.1	2128004	2128355
G3_1B	MQOP01000004.1	2128487	2128872
G3_3B	MQOP01000004.1	2128593	2130561
G3_1C	MQOP01000004.1	2128608	2129959
G3_3A	MQOP01000004.1	2128644	2130768
G3_2C	MQOP01000004.1	2128722	2129293
G3_2C	MQOP01000004.1	2128722	2129293
G3_3A	MQOP01000004.1	2128737	2129008
G3_1B	MQOP01000004.1	2128807	2131272
G3_1B	MQOP01000004.1	2128807	2131272
G3_1B	MQOP01000004.1	2128807	2131272
G3_1B	MQOP01000004.1	2128807	2131272
G3_1B	MQOP01000004.1	2130097	2130451
G3_1C	MQOP01000004.1	2130274	2136175
G3_1C	MQOP01000004.1	2130274	2136175
G3_1A	MQOP01000004.1	2130285	2133137
G3_2A	MQOP01000004.1	2131066	2132341
G3_3A	MQOP01000004.1	2131104	2133061
G3_3A	MQOP01000004.1	2131201	2132632
G3_1A	MQOP01000004.1	2131944	2136001
G3_2B	MQOP01000004.1	2134809	2135150
G3_1A	MQOP01000004.1	2135201	2135450
G3_3A	MQOP01000004.1	2135420	2136195
G3_1B	MQOP01000004.1	2135506	2137144
G3_2A	MQOP01000004.1	2135549	2136042
G3_1A	MQOP01000004.1	2135887	2137699
G3_2B	MQOP01000004.1	2136736	2137400
G3_2A	MQOP01000004.1	2136807	2137078
G3_2A	MQOP01000004.1	2138886	2142104
G3_2A	MQOP01000004.1	2139643	2140031
G3_2A	MQOP01000004.1	2139643	2140031
G3_2C	MQOP01000004.1	2139775	2141133
G3_3A	MQOP01000004.1	2139936	2144072
G3_2A	MQOP01000004.1	2140816	2142061
G3_1B	MQOP01000004.1	2142551	2143343
G3_1C	MQOP01000004.1	2142615	2144598
G3_3B	MQOP01000004.1	2142724	2143219
G3_2C	MQOP01000004.1	2142759	2143023
G3_3A	MQOP01000004.1	2143806	2152777
G3_2B	MQOP01000004.1	2144568	2145711
G3_2C	MQOP01000004.1	2147266	2147794
G3_1A	MQOP01000004.1	2147429	2149026
G3_1B	MQOP01000004.1	2147696	2150008
G3_2A	MQOP01000004.1	2148464	2149998
G3_2A	MQOP01000004.1	2148741	2150245
G3_2A	MQOP01000004.1	2148741	2150245
G3_2A	MQOP01000004.1	2148741	2150245
G3_1B	MQOP01000004.1	2148781	2151154
G3_3B	MQOP01000004.1	2148881	2149778
G3_2B	MQOP01000004.1	2149030	2149950
G3_1C	MQOP01000004.1	2149296	2150973
G3_2C	MQOP01000004.1	2150030	2159675
G3_1B	MQOP01000004.1	2151634	2152868
G3_1A	MQOP01000004.1	2151656	2152535
G3_3A	MQOP01000004.1	2152658	2153522
G3_3A	MQOP01000004.1	2152935	2153434
G3_1A	MQOP01000004.1	2153251	2153793
G3_2C	MQOP01000004.1	2153304	2153798
G3_1A	MQOP01000004.1	2153367	2154168
G3_1A	MQOP01000004.1	2153367	2154168
G3_1A	MQOP01000004.1	2153367	2154168
G3_1A	MQOP01000004.1	2153367	2154168
G3_2A	MQOP01000004.1	2153410	2153691
G3_3A	MQOP01000004.1	2154040	2154825
G3_1A	MQOP01000004.1	2154222	2155323
G3_2C	MQOP01000004.1	2154866	2155111
G3_2C	MQOP01000004.1	2154866	2155111
G3_2A	MQOP01000004.1	2154870	2155120
G3_2A	MQOP01000004.1	2156579	2156796
G3_2B	MQOP01000004.1	2156858	2157137
G3_1B	MQOP01000004.1	2157468	2157988
G3_2A	MQOP01000004.1	2157515	2158072
G3_2C	MQOP01000004.1	2157528	2158000
G3_2C	MQOP01000004.1	2157528	2158000
G3_2B	MQOP01000004.1	2157553	2158208
G3_2B	MQOP01000004.1	2157553	2158208
G3_3A	MQOP01000004.1	2158162	2158496
G3_1C	MQOP01000004.1	2158730	2159470
G3_1A	MQOP01000004.1	2160289	2163990
G3_3A	MQOP01000004.1	2163079	2164108
G3_3A	MQOP01000004.1	2163295	2163732
G3_3A	MQOP01000004.1	2163434	2164161
G3_3A	MQOP01000004.1	2163434	2164161
G3_2B	MQOP01000004.1	2163639	2164147
G3_2B	MQOP01000004.1	2163639	2164147
G3_1C	MQOP01000004.1	2164126	2166669
G3_1C	MQOP01000004.1	2164126	2166669
G3_1C	MQOP01000004.1	2164272	2171990
G3_1B	MQOP01000004.1	2164437	2167584
G3_1B	MQOP01000004.1	2164437	2167584
G3_3A	MQOP01000004.1	2165045	2165527
G3_3A	MQOP01000004.1	2165183	2165889
G3_1A	MQOP01000004.1	2165327	2166601
G3_1B	MQOP01000004.1	2165611	2165824
G3_2B	MQOP01000004.1	2167831	2171893
G3_2A	MQOP01000004.1	2168132	2168736
G3_1B	MQOP01000004.1	2168826	2169169
G3_1B	MQOP01000004.1	2168868	2169173
G3_1A	MQOP01000004.1	2169148	2170086
G3_2C	MQOP01000004.1	2169661	2170244
G3_2C	MQOP01000004.1	2169662	2170244
G3_2C	MQOP01000004.1	2169662	2170244
G3_1B	MQOP01000004.1	2169807	2171488
G3_1B	MQOP01000004.1	2169807	2171488
G3_1B	MQOP01000004.1	2169807	2171488
G3_2C	MQOP01000004.1	2169854	2170133
G3_3B	MQOP01000004.1	2169914	2170246
G3_3A	MQOP01000004.1	2169921	2171765
G3_1C	MQOP01000004.1	2170342	2172966
G3_2B	MQOP01000004.1	2170543	2171714
G3_2C	MQOP01000004.1	2172282	2173763
G3_3B	MQOP01000004.1	2172421	2175700
G3_3B	MQOP01000004.1	2172421	2175700
G3_3A	MQOP01000004.1	2173052	2175679
G3_1A	MQOP01000004.1	2173303	2175820
G3_1C	MQOP01000004.1	2173389	2173957
G3_1A	MQOP01000004.1	2173441	2174216
G3_1A	MQOP01000004.1	2173441	2174216
G3_3A	MQOP01000004.1	2173520	2174112
G3_3A	MQOP01000004.1	2173520	2174112
G3_3A	MQOP01000004.1	2173520	2174112
G3_3A	MQOP01000004.1	2173520	2174112
G3_3A	MQOP01000004.1	2173520	2174112
G3_3A	MQOP01000004.1	2173520	2174112
G3_3A	MQOP01000004.1	2173529	2175689
G3_2C	MQOP01000004.1	2173927	2175275
G3_2B	MQOP01000004.1	2174291	2176939
G3_2B	MQOP01000004.1	2174291	2176939
G3_2B	MQOP01000004.1	2174291	2176939
G3_2B	MQOP01000004.1	2174291	2176939
G3_3B	MQOP01000004.1	2174733	2175097
G3_3B	MQOP01000004.1	2174748	2178010
G3_3B	MQOP01000004.1	2175942	2178650
G3_2C	MQOP01000004.1	2177054	2177817
G3_3B	MQOP01000004.1	2180285	2181050
G3_1B	MQOP01000004.1	2180589	2182468
G3_1B	MQOP01000004.1	2180589	2182468
G3_2B	MQOP01000004.1	2180880	2184016
G3_2B	MQOP01000004.1	2180880	2184016
G3_1B	MQOP01000004.1	2181480	2183153
G3_2B	MQOP01000004.1	2182518	2182848
G3_1B	MQOP01000004.1	2183187	2184887
G3_2C	MQOP01000004.1	2183768	2184055
G3_2C	MQOP01000004.1	2184200	2184401
G3_3A	MQOP01000004.1	2184866	2186199
G3_2A	MQOP01000004.1	2184942	2185344
G3_3B	MQOP01000004.1	2185012	2185627
G3_3B	MQOP01000004.1	2185436	2185957
G3_2A	MQOP01000004.1	2186683	2187555
G3_1C	MQOP01000004.1	2187161	2188632
G3_1C	MQOP01000004.1	2187161	2188632
G3_1C	MQOP01000004.1	2187169	2188634
G3_3A	MQOP01000004.1	2187395	2189931
G3_3A	MQOP01000004.1	2187395	2189931
G3_1B	MQOP01000004.1	2187666	2189574
G3_2A	MQOP01000004.1	2188973	2189258
G3_1C	MQOP01000004.1	2189987	2192681
G3_3B	MQOP01000004.1	2190285	2191368
G3_3B	MQOP01000004.1	2190767	2191544
G3_3B	MQOP01000004.1	2190767	2191544
G3_3A	MQOP01000004.1	2190877	2195080
G3_1A	MQOP01000004.1	2191200	2192544
G3_1A	MQOP01000004.1	2191228	2191528
G3_1A	MQOP01000004.1	2191239	2192169
G3_2C	MQOP01000004.1	2191240	2191448
G3_1B	MQOP01000004.1	2191349	2192741
G3_1C	MQOP01000004.1	2192330	2192657
G3_1A	MQOP01000004.1	2192663	2194070
G3_2A	MQOP01000004.1	2192926	2193262
G3_3B	MQOP01000004.1	2193519	2193868
G3_3B	MQOP01000004.1	2193653	2196083
G3_3B	MQOP01000004.1	2193653	2196083
G3_3B	MQOP01000004.1	2193653	2196083
G3_3B	MQOP01000004.1	2193653	2196083
G3_3B	MQOP01000004.1	2193653	2196083
G3_1B	MQOP01000004.1	2193928	2195602
G3_3B	MQOP01000004.1	2194297	2194749
G3_2B	MQOP01000004.1	2194365	2194704
G3_2B	MQOP01000004.1	2194386	2194661
G3_1C	MQOP01000004.1	2194665	2195982
G3_1A	MQOP01000004.1	2195268	2195963
G3_1A	MQOP01000004.1	2195268	2195963
G3_1C	MQOP01000004.1	2196413	2197688
G3_1B	MQOP01000004.1	2197790	2202385
G3_1B	MQOP01000004.1	2200758	2201020
G3_1B	MQOP01000004.1	2200758	2201020
G3_3A	MQOP01000004.1	2200854	2203626
G3_3A	MQOP01000004.1	2200854	2203626
G3_3B	MQOP01000004.1	2200955	2202577
G3_3B	MQOP01000004.1	2200955	2202577
G3_1B	MQOP01000004.1	2201593	2203378
G3_3B	MQOP01000004.1	2201866	2204971
G3_1C	MQOP01000004.1	2202019	2202930
G3_1C	MQOP01000004.1	2202019	2202930
G3_1A	MQOP01000004.1	2202239	2203496
G3_2B	MQOP01000004.1	2202333	2202625
G3_3B	MQOP01000004.1	2202356	2202817
G3_2B	MQOP01000004.1	2202377	2202709
G3_2A	MQOP01000004.1	2202388	2202654
G3_1B	MQOP01000004.1	2202458	2202961
G3_1B	MQOP01000004.1	2202458	2202961
G3_1B	MQOP01000004.1	2202458	2202961
G3_3B	MQOP01000004.1	2202498	2203418
G3_3B	MQOP01000004.1	2202498	2203418
G3_3A	MQOP01000004.1	2202542	2202919
G3_3A	MQOP01000004.1	2202542	2202919
G3_2C	MQOP01000004.1	2202555	2202926
G3_2C	MQOP01000004.1	2202567	2204458
G3_2C	MQOP01000004.1	2202567	2204458
G3_2C	MQOP01000004.1	2202567	2204458
G3_3B	MQOP01000004.1	2202570	2202986
G3_1B	MQOP01000004.1	2202632	2203874
G3_1C	MQOP01000004.1	2202661	2205459
G3_1B	MQOP01000004.1	2202666	2202946
G3_1B	MQOP01000004.1	2202666	2202948
G3_1C	MQOP01000004.1	2202848	2205938
G3_2A	MQOP01000004.1	2203006	2203278
G3_3A	MQOP01000004.1	2203710	2204725
G3_2A	MQOP01000004.1	2204754	2205263
G3_3B	MQOP01000004.1	2205025	2205813
G3_3B	MQOP01000004.1	2206011	2208317
G3_2A	MQOP01000004.1	2206801	2207393
G3_2B	MQOP01000004.1	2206939	2207206
G3_3A	MQOP01000004.1	2207390	2208809
G3_1A	MQOP01000004.1	2207416	2210337
G3_3B	MQOP01000004.1	2209310	2213020
G3_2B	MQOP01000004.1	2209346	2209637
G3_1A	MQOP01000004.1	2212465	2215291
G3_2A	MQOP01000004.1	2214741	2215750
G3_3A	MQOP01000004.1	2215149	2215505
G3_3B	MQOP01000004.1	2215231	2219249
G3_3B	MQOP01000004.1	2215231	2219249
G3_1C	MQOP01000004.1	2215279	2215734
G3_3A	MQOP01000004.1	2215491	2216485
G3_3A	MQOP01000004.1	2215657	2216840
G3_2B	MQOP01000004.1	2216157	2216378
G3_2B	MQOP01000004.1	2216201	2216526
G3_2A	MQOP01000004.1	2216416	2217641
G3_1B	MQOP01000004.1	2216614	2219610
G3_2C	MQOP01000004.1	2216784	2222377
G3_2A	MQOP01000004.1	2216953	2217329
G3_1A	MQOP01000004.1	2217157	2218449
G3_2B	MQOP01000004.1	2217252	2219196
G3_1B	MQOP01000004.1	2217269	2218854
G3_1B	MQOP01000004.1	2217269	2218854
G3_1B	MQOP01000004.1	2217269	2218854
G3_3A	MQOP01000004.1	2217392	2218912
G3_3B	MQOP01000004.1	2217968	2218872
G3_1A	MQOP01000004.1	2218015	2218855
G3_1C	MQOP01000004.1	2218129	2218770
G3_1B	MQOP01000004.1	2218237	2219111
G3_2A	MQOP01000004.1	2218246	2219279
G3_2A	MQOP01000004.1	2218246	2219279
G3_2A	MQOP01000004.1	2218246	2219279
G3_2A	MQOP01000004.1	2218246	2219279
G3_2B	MQOP01000004.1	2218290	2218742
G3_2C	MQOP01000004.1	2218360	2218678
G3_2C	MQOP01000004.1	2218360	2218678
G3_2C	MQOP01000004.1	2218360	2218678
G3_2C	MQOP01000004.1	2218360	2218678
G3_2C	MQOP01000004.1	2218360	2218678
G3_2C	MQOP01000004.1	2218360	2218678
G3_2C	MQOP01000004.1	2218360	2218678
G3_2A	MQOP01000004.1	2218582	2219829
G3_2C	MQOP01000004.1	2218691	2219421
G3_1B	MQOP01000004.1	2218798	2219183
G3_3A	MQOP01000004.1	2218891	2220934
G3_1B	MQOP01000004.1	2219119	2220047
G3_2B	MQOP01000004.1	2219346	2221360
G3_2B	MQOP01000004.1	2219346	2221360
G3_3A	MQOP01000004.1	2220142	2222291
G3_1A	MQOP01000004.1	2220241	2221092
G3_1A	MQOP01000004.1	2220296	2220781
G3_1A	MQOP01000004.1	2220296	2220781
G3_3B	MQOP01000004.1	2220364	2221236
G3_1A	MQOP01000004.1	2220489	2221571
G3_2B	MQOP01000004.1	2220521	2221335
G3_2B	MQOP01000004.1	2220596	2221090
G3_3B	MQOP01000004.1	2220657	2221015
G3_3B	MQOP01000004.1	2220657	2221015
G3_2A	MQOP01000004.1	2220715	2222449
G3_2A	MQOP01000004.1	2220715	2222449
G3_2C	MQOP01000004.1	2220810	2221188
G3_2C	MQOP01000004.1	2220810	2221188
G3_2C	MQOP01000004.1	2220810	2221188
G3_2C	MQOP01000004.1	2220810	2221188
G3_2C	MQOP01000004.1	2220810	2221188
G3_2C	MQOP01000004.1	2220810	2221188
G3_2C	MQOP01000004.1	2220810	2221188
G3_2C	MQOP01000004.1	2220810	2221188
G3_2C	MQOP01000004.1	2220810	2221188
G3_2C	MQOP01000004.1	2220810	2221188
G3_2B	MQOP01000004.1	2220830	2221578
G3_3A	MQOP01000004.1	2220840	2221066
G3_2A	MQOP01000004.1	2220901	2221154
G3_2A	MQOP01000004.1	2220901	2221154
G3_1A	MQOP01000004.1	2221381	2222635
G3_2A	MQOP01000004.1	2222521	2222999
G3_3A	MQOP01000004.1	2223078	2224589
G3_3A	MQOP01000004.1	2223138	2225420
G3_1B	MQOP01000004.1	2223378	2227267
G3_2C	MQOP01000004.1	2224176	2225435
G3_1B	MQOP01000004.1	2224247	2224603
G3_2B	MQOP01000004.1	2224505	2224786
G3_3B	MQOP01000004.1	2224676	2225437
G3_3A	MQOP01000004.1	2224752	2225021
G3_1C	MQOP01000004.1	2225156	2225620
G3_1A	MQOP01000004.1	2225220	2225847
G3_2A	MQOP01000004.1	2225668	2228060
G3_3A	MQOP01000004.1	2225740	2226524
G3_2C	MQOP01000004.1	2225806	2226433
G3_1B	MQOP01000004.1	2225843	2226915
G3_2B	MQOP01000004.1	2226033	2226434
G3_3A	MQOP01000004.1	2227073	2227400
G3_2A	MQOP01000004.1	2227107	2228203
G3_2A	MQOP01000004.1	2227135	2227385
G3_2B	MQOP01000004.1	2227292	2227503
G3_2A	MQOP01000004.1	2228339	2229094
G3_1B	MQOP01000004.1	2228476	2228769
G3_2B	MQOP01000004.1	2228703	2228999
G3_1C	MQOP01000004.1	2229153	2230308
G3_1C	MQOP01000004.1	2229153	2230308
G3_1B	MQOP01000004.1	2229233	2229801
G3_2B	MQOP01000004.1	2229398	2231309
G3_2B	MQOP01000004.1	2229398	2231309
G3_2A	MQOP01000004.1	2230142	2232285
G3_2B	MQOP01000004.1	2230206	2230445
G3_3B	MQOP01000004.1	2231293	2233197
G3_3A	MQOP01000004.1	2231348	2233007
G3_1B	MQOP01000004.1	2231530	2231966
G3_2B	MQOP01000004.1	2231617	2232337
G3_2A	MQOP01000004.1	2231631	2232033
G3_3A	MQOP01000004.1	2232645	2233086
G3_3A	MQOP01000004.1	2232645	2233086
G3_2B	MQOP01000004.1	2232855	2234166
G3_2C	MQOP01000004.1	2232872	2233196
G3_2C	MQOP01000004.1	2232988	2233872
G3_3A	MQOP01000004.1	2233822	2235028
G3_3A	MQOP01000004.1	2233822	2235028
G3_1B	MQOP01000004.1	2233877	2235125
G3_1B	MQOP01000004.1	2233877	2235125
G3_1B	MQOP01000004.1	2233877	2235125
G3_1B	MQOP01000004.1	2233877	2235125
G3_1B	MQOP01000004.1	2233877	2235125
G3_1B	MQOP01000004.1	2233877	2235125
G3_3B	MQOP01000004.1	2234007	2235161
G3_2A	MQOP01000004.1	2234843	2235626
G3_3A	MQOP01000004.1	2235732	2237367
G3_1B	MQOP01000004.1	2235848	2237436
G3_1B	MQOP01000004.1	2235848	2237436
G3_1A	MQOP01000004.1	2236202	2237372
G3_2B	MQOP01000004.1	2236868	2237170
G3_2C	MQOP01000004.1	2238498	2240240
G3_1B	MQOP01000004.1	2240307	2241816
G3_2A	MQOP01000004.1	2240618	2241104
G3_1A	MQOP01000004.1	2240793	2242535
G3_1A	MQOP01000004.1	2240793	2242535
G3_2C	MQOP01000004.1	2240966	2242449
G3_2C	MQOP01000004.1	2240966	2242449
G3_3A	MQOP01000004.1	2240995	2241558
G3_2C	MQOP01000004.1	2241946	2242913
G3_2C	MQOP01000004.1	2242102	2242887
G3_1B	MQOP01000004.1	2242247	2242843
G3_1A	MQOP01000004.1	2242284	2242506
G3_2B	MQOP01000004.1	2242608	2242960
G3_2C	MQOP01000004.1	2242921	2243144
G3_2B	MQOP01000004.1	2244490	2245161
G3_2A	MQOP01000004.1	2244519	2247744
G3_2A	MQOP01000004.1	2244519	2247744
G3_2A	MQOP01000004.1	2244519	2247744
G3_2A	MQOP01000004.1	2244519	2247744
G3_1B	MQOP01000004.1	2244552	2245528
G3_3A	MQOP01000004.1	2244761	2245229
G3_2A	MQOP01000004.1	2245060	2245324
G3_1B	MQOP01000004.1	2245194	2245520
G3_1A	MQOP01000004.1	2245416	2246273
G3_3A	MQOP01000004.1	2245793	2246006
G3_2C	MQOP01000004.1	2245860	2246959
G3_2C	MQOP01000004.1	2245860	2246959
G3_1A	MQOP01000004.1	2246105	2247762
G3_3B	MQOP01000004.1	2246821	2247315
G3_1B	MQOP01000004.1	2247059	2247271
G3_3A	MQOP01000004.1	2247470	2248042
G3_3A	MQOP01000004.1	2247470	2248042
G3_3A	MQOP01000004.1	2247470	2248042
G3_3B	MQOP01000004.1	2247569	2249510
G3_3B	MQOP01000004.1	2247865	2249788
G3_2B	MQOP01000004.1	2248068	2249386
G3_3A	MQOP01000004.1	2248401	2250240
G3_3A	MQOP01000004.1	2248401	2250240
G3_1B	MQOP01000004.1	2248493	2254311
G3_2C	MQOP01000004.1	2248892	2249237
G3_2A	MQOP01000004.1	2249054	2250889
G3_2A	MQOP01000004.1	2249054	2250889
G3_2A	MQOP01000004.1	2249054	2250889
G3_3B	MQOP01000004.1	2250102	2250409
G3_2A	MQOP01000004.1	2250219	2250916
G3_1B	MQOP01000004.1	2250226	2251169
G3_1B	MQOP01000004.1	2250901	2251451
G3_3A	MQOP01000004.1	2251102	2251367
G3_1B	MQOP01000004.1	2251154	2254073
G3_1B	MQOP01000004.1	2251195	2251497
G3_3B	MQOP01000004.1	2251337	2252898
G3_2C	MQOP01000004.1	2251416	2251720
G3_1B	MQOP01000004.1	2251516	2253098
G3_1A	MQOP01000004.1	2251531	2254240
G3_2C	MQOP01000004.1	2251546	2253011
G3_2C	MQOP01000004.1	2251546	2253011
G3_2C	MQOP01000004.1	2251546	2253011
G3_2C	MQOP01000004.1	2251546	2253011
G3_2C	MQOP01000004.1	2251546	2253011
G3_2A	MQOP01000004.1	2251555	2256651
G3_2A	MQOP01000004.1	2251555	2256651
G3_2B	MQOP01000004.1	2251720	2252042
G3_1A	MQOP01000004.1	2251773	2252071
G3_1A	MQOP01000004.1	2251773	2252071
G3_1A	MQOP01000004.1	2251773	2252071
G3_1A	MQOP01000004.1	2251807	2252091
G3_1A	MQOP01000004.1	2251807	2252091
G3_2A	MQOP01000004.1	2251813	2252069
G3_2A	MQOP01000004.1	2251813	2252069
G3_3A	MQOP01000004.1	2251894	2252959
G3_3A	MQOP01000004.1	2251894	2252959
G3_2C	MQOP01000004.1	2252002	2252229
G3_1B	MQOP01000004.1	2252047	2254085
G3_2B	MQOP01000004.1	2252381	2252826
G3_2A	MQOP01000004.1	2252505	2257960
G3_2A	MQOP01000004.1	2252505	2257960
G3_1A	MQOP01000004.1	2254960	2255438
G3_2B	MQOP01000004.1	2255245	2255725
G3_2C	MQOP01000004.1	2255299	2255759
G3_2B	MQOP01000004.1	2255561	2258020
G3_2B	MQOP01000004.1	2255561	2258020
G3_2B	MQOP01000004.1	2255604	2256607
G3_2C	MQOP01000004.1	2255945	2258088
G3_2C	MQOP01000004.1	2255945	2258089
G3_2C	MQOP01000004.1	2255945	2258089
G3_2C	MQOP01000004.1	2255945	2258091
G3_2C	MQOP01000004.1	2255945	2258091
G3_2C	MQOP01000004.1	2255945	2258091
G3_2C	MQOP01000004.1	2255945	2258091
G3_2C	MQOP01000004.1	2255945	2258091
G3_2C	MQOP01000004.1	2255945	2258091
G3_2C	MQOP01000004.1	2255945	2258091
G3_2C	MQOP01000004.1	2255945	2258091
G3_2C	MQOP01000004.1	2255945	2258091
G3_2C	MQOP01000004.1	2255945	2258091
G3_2C	MQOP01000004.1	2255945	2258091
G3_2C	MQOP01000004.1	2255945	2258091
G3_2C	MQOP01000004.1	2255945	2258091
G3_1A	MQOP01000004.1	2256240	2258395
G3_3B	MQOP01000004.1	2256414	2258437
G3_3A	MQOP01000004.1	2256751	2257232
G3_1B	MQOP01000004.1	2256823	2257881
G3_1B	MQOP01000004.1	2256823	2257881
G3_2B	MQOP01000004.1	2257026	2258423
G3_1A	MQOP01000004.1	2257755	2258595
G3_3A	MQOP01000004.1	2262144	2263533
G3_3A	MQOP01000004.1	2263130	2264435
G3_3A	MQOP01000004.1	2263228	2264168
G3_3A	MQOP01000004.1	2263228	2264168
G3_3A	MQOP01000004.1	2263228	2264168
G3_1C	MQOP01000004.1	2263602	2264555
G3_2C	MQOP01000004.1	2265241	2265463
G3_3B	MQOP01000004.1	2266235	2269494
G3_1A	MQOP01000004.1	2267027	2268643
G3_1A	MQOP01000004.1	2267027	2268643
G3_1B	MQOP01000004.1	2267541	2268296
G3_1B	MQOP01000004.1	2267868	2268534
G3_1B	MQOP01000004.1	2267868	2268534
G3_3A	MQOP01000004.1	2268252	2268590
G3_2B	MQOP01000004.1	2268300	2269006
G3_3A	MQOP01000004.1	2269499	2272252
G3_2A	MQOP01000004.1	2269937	2270213
G3_2B	MQOP01000004.1	2270629	2271928
G3_2C	MQOP01000004.1	2270975	2271250
G3_2C	MQOP01000004.1	2271531	2271938
G3_1A	MQOP01000004.1	2271539	2271917
G3_2C	MQOP01000004.1	2271973	2272913
G3_3B	MQOP01000004.1	2272352	2272586
G3_1B	MQOP01000004.1	2273079	2273893
G3_2C	MQOP01000004.1	2273929	2274175
G3_2A	MQOP01000004.1	2275333	2275571
G3_1B	MQOP01000004.1	2276151	2276749
G3_1B	MQOP01000004.1	2276151	2276749
G3_2B	MQOP01000004.1	2276483	2278652
G3_2B	MQOP01000004.1	2276483	2278652
G3_2A	MQOP01000004.1	2276992	2277196
G3_1B	MQOP01000004.1	2277318	2278390
G3_1C	MQOP01000004.1	2278960	2281008
G3_1C	MQOP01000004.1	2278966	2280024
G3_2C	MQOP01000004.1	2279100	2279368
G3_3A	MQOP01000004.1	2279782	2280314
G3_3B	MQOP01000004.1	2279972	2290280
G3_2C	MQOP01000004.1	2280395	2281892
G3_2B	MQOP01000004.1	2280623	2281048
G3_1B	MQOP01000004.1	2280682	2282798
G3_3A	MQOP01000004.1	2282202	2286560
G3_2C	MQOP01000004.1	2282314	2282520
G3_1A	MQOP01000004.1	2283093	2285291
G3_1B	MQOP01000004.1	2284237	2287843
G3_1A	MQOP01000004.1	2284343	2286495
G3_3A	MQOP01000004.1	2284404	2286407
G3_3B	MQOP01000004.1	2285632	2290564
G3_2C	MQOP01000004.1	2285905	2286485
G3_3B	MQOP01000004.1	2288447	2288830
G3_1C	MQOP01000004.1	2288585	2288876
G3_1A	MQOP01000004.1	2289040	2290518
G3_2C	MQOP01000004.1	2289281	2289494
G3_1A	MQOP01000004.1	2289289	2289721
G3_3B	MQOP01000004.1	2289365	2291834
G3_1C	MQOP01000004.1	2289629	2290551
G3_3B	MQOP01000004.1	2289949	2293444
G3_2A	MQOP01000004.1	2290112	2296074
G3_3A	MQOP01000004.1	2290149	2291158
G3_2B	MQOP01000004.1	2290431	2291793
G3_3A	MQOP01000004.1	2290927	2291183
G3_1A	MQOP01000004.1	2291153	2296646
G3_1A	MQOP01000004.1	2292512	2294561
G3_3A	MQOP01000004.1	2292664	2294541
G3_1C	MQOP01000004.1	2292829	2297285
G3_1C	MQOP01000004.1	2292829	2297285
G3_2C	MQOP01000004.1	2293345	2295206
G3_2C	MQOP01000004.1	2293345	2295206
G3_3A	MQOP01000004.1	2293401	2296609
G3_3A	MQOP01000004.1	2293401	2296609
G3_1B	MQOP01000004.1	2293446	2293871
G3_1A	MQOP01000004.1	2293449	2297279
G3_3A	MQOP01000004.1	2293636	2294293
G3_1C	MQOP01000004.1	2293678	2294204
G3_2C	MQOP01000004.1	2294582	2295145
G3_2C	MQOP01000004.1	2294582	2295145
G3_1B	MQOP01000004.1	2295402	2295815
G3_3B	MQOP01000004.1	2295558	2295869
G3_1B	MQOP01000004.1	2295571	2295873
G3_1B	MQOP01000004.1	2295571	2295879
G3_1A	MQOP01000004.1	2295586	2296143
G3_1C	MQOP01000004.1	2295662	2295884
G3_1C	MQOP01000004.1	2295940	2297863
G3_3A	MQOP01000004.1	2296576	2302760
G3_1B	MQOP01000004.1	2296603	2298314
G3_2C	MQOP01000004.1	2296672	2296890
G3_3A	MQOP01000004.1	2297112	2298783
G3_1A	MQOP01000004.1	2297150	2302985
G3_3A	MQOP01000004.1	2297631	2298095
G3_1C	MQOP01000004.1	2299156	2300349
G3_3A	MQOP01000004.1	2299409	2300545
G3_1B	MQOP01000004.1	2299821	2301847
G3_1B	MQOP01000004.1	2299821	2301847
G3_2A	MQOP01000004.1	2299916	2300516
G3_2C	MQOP01000004.1	2300009	2300500
G3_2A	MQOP01000004.1	2300099	2300450
G3_3A	MQOP01000004.1	2300147	2302786
G3_3A	MQOP01000004.1	2300147	2302786
G3_3A	MQOP01000004.1	2300147	2302786
G3_3A	MQOP01000004.1	2300147	2302786
G3_1C	MQOP01000004.1	2300272	2301545
G3_2A	MQOP01000004.1	2300341	2300953
G3_1A	MQOP01000004.1	2300615	2301050
G3_1A	MQOP01000004.1	2300615	2301050
G3_1A	MQOP01000004.1	2300615	2301050
G3_1A	MQOP01000004.1	2300615	2301050
G3_1A	MQOP01000004.1	2300615	2301050
G3_2B	MQOP01000004.1	2300634	2300916
G3_2B	MQOP01000004.1	2300634	2300916
G3_2B	MQOP01000004.1	2300634	2300916
G3_1C	MQOP01000004.1	2300646	2301267
G3_2C	MQOP01000004.1	2300669	2300925
G3_2C	MQOP01000004.1	2300669	2300925
G3_2C	MQOP01000004.1	2300670	2300919
G3_2C	MQOP01000004.1	2300670	2300925
G3_2C	MQOP01000004.1	2300670	2300925
G3_2C	MQOP01000004.1	2300670	2300925
G3_2C	MQOP01000004.1	2300670	2300925
G3_2C	MQOP01000004.1	2300670	2300925
G3_2C	MQOP01000004.1	2300670	2300925
G3_2C	MQOP01000004.1	2300670	2300925
G3_2C	MQOP01000004.1	2300670	2300925
G3_2C	MQOP01000004.1	2300670	2300925
G3_2C	MQOP01000004.1	2300670	2300925
G3_2C	MQOP01000004.1	2300670	2300925
G3_2C	MQOP01000004.1	2300670	2300925
G3_2C	MQOP01000004.1	2300670	2300925
G3_2C	MQOP01000004.1	2300670	2300925
G3_2C	MQOP01000004.1	2300670	2300925
G3_2C	MQOP01000004.1	2300670	2300925
G3_2C	MQOP01000004.1	2300670	2300925
G3_2C	MQOP01000004.1	2300670	2300925
G3_2C	MQOP01000004.1	2300670	2300925
G3_2C	MQOP01000004.1	2300670	2300925
G3_2C	MQOP01000004.1	2300670	2300925
G3_2C	MQOP01000004.1	2300670	2300925
G3_2C	MQOP01000004.1	2300670	2300925
G3_2C	MQOP01000004.1	2300670	2300925
G3_2C	MQOP01000004.1	2300670	2300925
G3_2C	MQOP01000004.1	2300670	2300925
G3_2C	MQOP01000004.1	2300670	2300925
G3_2C	MQOP01000004.1	2300670	2300925
G3_2C	MQOP01000004.1	2300670	2300925
G3_2C	MQOP01000004.1	2300670	2300925
G3_2C	MQOP01000004.1	2300670	2300925
G3_2C	MQOP01000004.1	2300670	2300925
G3_2C	MQOP01000004.1	2300670	2300925
G3_2C	MQOP01000004.1	2300670	2300925
G3_2C	MQOP01000004.1	2300670	2300925
G3_2C	MQOP01000004.1	2300670	2300925
G3_2C	MQOP01000004.1	2300670	2300925
G3_2C	MQOP01000004.1	2300670	2300925
G3_2C	MQOP01000004.1	2300670	2300925
G3_2C	MQOP01000004.1	2300670	2300925
G3_2C	MQOP01000004.1	2300670	2300925
G3_2C	MQOP01000004.1	2300670	2300925
G3_2C	MQOP01000004.1	2300670	2300925
G3_2C	MQOP01000004.1	2300670	2300925
G3_2C	MQOP01000004.1	2300670	2300925
G3_2C	MQOP01000004.1	2300670	2300925
G3_2C	MQOP01000004.1	2300670	2300925
G3_2C	MQOP01000004.1	2300670	2300925
G3_2C	MQOP01000004.1	2300670	2300925
G3_2C	MQOP01000004.1	2300670	2300925
G3_2C	MQOP01000004.1	2300670	2300925
G3_2C	MQOP01000004.1	2300670	2300925
G3_2C	MQOP01000004.1	2300670	2300925
G3_2C	MQOP01000004.1	2300670	2300925
G3_2C	MQOP01000004.1	2300670	2300925
G3_2C	MQOP01000004.1	2300670	2300925
G3_2C	MQOP01000004.1	2300670	2300925
G3_2C	MQOP01000004.1	2300670	2300925
G3_2C	MQOP01000004.1	2300670	2300925
G3_2C	MQOP01000004.1	2300670	2300925
G3_2C	MQOP01000004.1	2300670	2300925
G3_2C	MQOP01000004.1	2300670	2300925
G3_2C	MQOP01000004.1	2300670	2300925
G3_2C	MQOP01000004.1	2300670	2300925
G3_2C	MQOP01000004.1	2300670	2300925
G3_2C	MQOP01000004.1	2300670	2300925
G3_2C	MQOP01000004.1	2300670	2300925
G3_2C	MQOP01000004.1	2300670	2300925
G3_2C	MQOP01000004.1	2300670	2300925
G3_2C	MQOP01000004.1	2300670	2300925
G3_2C	MQOP01000004.1	2300670	2300925
G3_2C	MQOP01000004.1	2300670	2300925
G3_2C	MQOP01000004.1	2300670	2300925
G3_2C	MQOP01000004.1	2300670	2300925
G3_2C	MQOP01000004.1	2300670	2300925
G3_2C	MQOP01000004.1	2300670	2300925
G3_2C	MQOP01000004.1	2300670	2300925
G3_2C	MQOP01000004.1	2300670	2300925
G3_2C	MQOP01000004.1	2300670	2300925
G3_2C	MQOP01000004.1	2300670	2300925
G3_2C	MQOP01000004.1	2300670	2300925
G3_2C	MQOP01000004.1	2300670	2300925
G3_2C	MQOP01000004.1	2300670	2300925
G3_2C	MQOP01000004.1	2300670	2300925
G3_2C	MQOP01000004.1	2300670	2300925
G3_2C	MQOP01000004.1	2300670	2300925
G3_2C	MQOP01000004.1	2300670	2300925
G3_2C	MQOP01000004.1	2300670	2300925
G3_2C	MQOP01000004.1	2300670	2300925
G3_2C	MQOP01000004.1	2300670	2300925
G3_2C	MQOP01000004.1	2300670	2300925
G3_2C	MQOP01000004.1	2300670	2300925
G3_2C	MQOP01000004.1	2300670	2300925
G3_2C	MQOP01000004.1	2300670	2300925
G3_2C	MQOP01000004.1	2300670	2300925
G3_2C	MQOP01000004.1	2300670	2300925
G3_2C	MQOP01000004.1	2300670	2300925
G3_2C	MQOP01000004.1	2300670	2300925
G3_2C	MQOP01000004.1	2300670	2300925
G3_2C	MQOP01000004.1	2300670	2300925
G3_2C	MQOP01000004.1	2300670	2300925
G3_2C	MQOP01000004.1	2300670	2300925
G3_2C	MQOP01000004.1	2300670	2300925
G3_2C	MQOP01000004.1	2300670	2300925
G3_2C	MQOP01000004.1	2300670	2300925
G3_2C	MQOP01000004.1	2300670	2300925
G3_2C	MQOP01000004.1	2300670	2300925
G3_2C	MQOP01000004.1	2300670	2300925
G3_2C	MQOP01000004.1	2300670	2300925
G3_2C	MQOP01000004.1	2300670	2300925
G3_2C	MQOP01000004.1	2300670	2300925
G3_2C	MQOP01000004.1	2300670	2300925
G3_2C	MQOP01000004.1	2300670	2300925
G3_2C	MQOP01000004.1	2300670	2300925
G3_2C	MQOP01000004.1	2300670	2300925
G3_2C	MQOP01000004.1	2300670	2300925
G3_2C	MQOP01000004.1	2300670	2300925
G3_2C	MQOP01000004.1	2300670	2300925
G3_2C	MQOP01000004.1	2300670	2300925
G3_2C	MQOP01000004.1	2300670	2300925
G3_2C	MQOP01000004.1	2300670	2300925
G3_2C	MQOP01000004.1	2300670	2300925
G3_2C	MQOP01000004.1	2300670	2300925
G3_2C	MQOP01000004.1	2300670	2300925
G3_2C	MQOP01000004.1	2300670	2300925
G3_2C	MQOP01000004.1	2300670	2300925
G3_2C	MQOP01000004.1	2300670	2300925
G3_2C	MQOP01000004.1	2300670	2300925
G3_2C	MQOP01000004.1	2300670	2300925
G3_2C	MQOP01000004.1	2300670	2300925
G3_2C	MQOP01000004.1	2300670	2300925
G3_2C	MQOP01000004.1	2300670	2300925
G3_2C	MQOP01000004.1	2300670	2300925
G3_2C	MQOP01000004.1	2300670	2300925
G3_2C	MQOP01000004.1	2300670	2300925
G3_2C	MQOP01000004.1	2300670	2300925
G3_2C	MQOP01000004.1	2300670	2300925
G3_2C	MQOP01000004.1	2300670	2300925
G3_2C	MQOP01000004.1	2300670	2300925
G3_2C	MQOP01000004.1	2300670	2300925
G3_2C	MQOP01000004.1	2300670	2300925
G3_2C	MQOP01000004.1	2300670	2300925
G3_2C	MQOP01000004.1	2300670	2300925
G3_2C	MQOP01000004.1	2300670	2300925
G3_2C	MQOP01000004.1	2300670	2300925
G3_2C	MQOP01000004.1	2300670	2300925
G3_2C	MQOP01000004.1	2300670	2300925
G3_2C	MQOP01000004.1	2300670	2300925
G3_2C	MQOP01000004.1	2300670	2300925
G3_2C	MQOP01000004.1	2300670	2300925
G3_2C	MQOP01000004.1	2300670	2300925
G3_2C	MQOP01000004.1	2300670	2300925
G3_2C	MQOP01000004.1	2300670	2300925
G3_2C	MQOP01000004.1	2300670	2300925
G3_2C	MQOP01000004.1	2300670	2300925
G3_2C	MQOP01000004.1	2300670	2300925
G3_2C	MQOP01000004.1	2300670	2300925
G3_2C	MQOP01000004.1	2300670	2300925
G3_2C	MQOP01000004.1	2300670	2300925
G3_2C	MQOP01000004.1	2300670	2300925
G3_2C	MQOP01000004.1	2300670	2300925
G3_2C	MQOP01000004.1	2300670	2300925
G3_2C	MQOP01000004.1	2300670	2300925
G3_2C	MQOP01000004.1	2300670	2300925
G3_2C	MQOP01000004.1	2300670	2300925
G3_2C	MQOP01000004.1	2300670	2300925
G3_2C	MQOP01000004.1	2300670	2300925
G3_2C	MQOP01000004.1	2300670	2300925
G3_2C	MQOP01000004.1	2300670	2300925
G3_2C	MQOP01000004.1	2300670	2300925
G3_2A	MQOP01000004.1	2300681	2301048
G3_2B	MQOP01000004.1	2300702	2301040
G3_2B	MQOP01000004.1	2300702	2301040
G3_2B	MQOP01000004.1	2300702	2301040
G3_2B	MQOP01000004.1	2300702	2301040
G3_2B	MQOP01000004.1	2300702	2301040
G3_2B	MQOP01000004.1	2300702	2301040
G3_2B	MQOP01000004.1	2300702	2301195
G3_2C	MQOP01000004.1	2302730	2302949
G3_2B	MQOP01000004.1	2303161	2304479
G3_1C	MQOP01000004.1	2303498	2307875
G3_1C	MQOP01000004.1	2303498	2307875
G3_1C	MQOP01000004.1	2303498	2307875
G3_2C	MQOP01000004.1	2303622	2304924
G3_2A	MQOP01000004.1	2303857	2304985
G3_2B	MQOP01000004.1	2304078	2305052
G3_2B	MQOP01000004.1	2304078	2305052
G3_3B	MQOP01000004.1	2304128	2305036
G3_2C	MQOP01000004.1	2304495	2304846
G3_1A	MQOP01000004.1	2305289	2307023
G3_3A	MQOP01000004.1	2305340	2308832
G3_2C	MQOP01000004.1	2305786	2306880
G3_2C	MQOP01000004.1	2305786	2306880
G3_1B	MQOP01000004.1	2305819	2307999
G3_2B	MQOP01000004.1	2306241	2309200
G3_2A	MQOP01000004.1	2306452	2307135
G3_2C	MQOP01000004.1	2306554	2306983
G3_2C	MQOP01000004.1	2306554	2306983
G3_2C	MQOP01000004.1	2306554	2306983
G3_2C	MQOP01000004.1	2306554	2306983
G3_2C	MQOP01000004.1	2306589	2307226
G3_2C	MQOP01000004.1	2306657	2307014
G3_2C	MQOP01000004.1	2306657	2307014
G3_2C	MQOP01000004.1	2306657	2307014
G3_2C	MQOP01000004.1	2306657	2307014
G3_2C	MQOP01000004.1	2306657	2307014
G3_2C	MQOP01000004.1	2306657	2307014
G3_2C	MQOP01000004.1	2306657	2307014
G3_2C	MQOP01000004.1	2306657	2307014
G3_2C	MQOP01000004.1	2306657	2307014
G3_2C	MQOP01000004.1	2306657	2307014
G3_2B	MQOP01000004.1	2306713	2307059
G3_2B	MQOP01000004.1	2306713	2307059
G3_1C	MQOP01000004.1	2306837	2307213
G3_1C	MQOP01000004.1	2307438	2307690
G3_3A	MQOP01000004.1	2307466	2308123
G3_3B	MQOP01000004.1	2307556	2308238
G3_1A	MQOP01000004.1	2307772	2308146
G3_2B	MQOP01000004.1	2308141	2308591
G3_2B	MQOP01000004.1	2308183	2309796
G3_1A	MQOP01000004.1	2308188	2308685
G3_2B	MQOP01000004.1	2308202	2308860
G3_1A	MQOP01000004.1	2308220	2308764
G3_3B	MQOP01000004.1	2308367	2311976
G3_1B	MQOP01000004.1	2308545	2309371
G3_2B	MQOP01000004.1	2310634	2313237
G3_3A	MQOP01000004.1	2310644	2311233
G3_1B	MQOP01000004.1	2312542	2313513
G3_2A	MQOP01000004.1	2312556	2313999
G3_2C	MQOP01000004.1	2312732	2313181
G3_1B	MQOP01000004.1	2312772	2313165
G3_2B	MQOP01000004.1	2312784	2313285
G3_2A	MQOP01000004.1	2312813	2313017
G3_1A	MQOP01000004.1	2313544	2315267
G3_3B	MQOP01000004.1	2315227	2316328
G3_2A	MQOP01000004.1	2315813	2316177
G3_3A	MQOP01000004.1	2316057	2316938
G3_1B	MQOP01000004.1	2316223	2318399
G3_1B	MQOP01000004.1	2316223	2318399
G3_3A	MQOP01000004.1	2316462	2318175
G3_2C	MQOP01000004.1	2316617	2318221
G3_1A	MQOP01000004.1	2316865	2319550
G3_2B	MQOP01000004.1	2317042	2317340
G3_2A	MQOP01000004.1	2317059	2317836
G3_2B	MQOP01000004.1	2317098	2319288
G3_1B	MQOP01000004.1	2317165	2318888
G3_2A	MQOP01000004.1	2317244	2317725
G3_2A	MQOP01000004.1	2317244	2317725
G3_1B	MQOP01000004.1	2317381	2318005
G3_2B	MQOP01000004.1	2317382	2318891
G3_2B	MQOP01000004.1	2317382	2318891
G3_2B	MQOP01000004.1	2317382	2318891
G3_1A	MQOP01000004.1	2317794	2318278
G3_2A	MQOP01000004.1	2317882	2319185
G3_2A	MQOP01000004.1	2317882	2319185
G3_2A	MQOP01000004.1	2317882	2319185
G3_2A	MQOP01000004.1	2317882	2319185
G3_1C	MQOP01000004.1	2318145	2319127
G3_2C	MQOP01000004.1	2318426	2318693
G3_3A	MQOP01000004.1	2318664	2319476
G3_1A	MQOP01000004.1	2318680	2322556
G3_1A	MQOP01000004.1	2318680	2322556
G3_1A	MQOP01000004.1	2318680	2322556
G3_2A	MQOP01000004.1	2318805	2319074
G3_2A	MQOP01000004.1	2318845	2319075
G3_3B	MQOP01000004.1	2318988	2319886
G3_2A	MQOP01000004.1	2319165	2319783
G3_1B	MQOP01000004.1	2319185	2320150
G3_2B	MQOP01000004.1	2319400	2320414
G3_3A	MQOP01000004.1	2320417	2321239
G3_1C	MQOP01000004.1	2320483	2321997
G3_1C	MQOP01000004.1	2320566	2322579
G3_1C	MQOP01000004.1	2320987	2327888
G3_3B	MQOP01000004.1	2321024	2322053
G3_2B	MQOP01000004.1	2321208	2321810
G3_2B	MQOP01000004.1	2321314	2322287
G3_1A	MQOP01000004.1	2321452	2322426
G3_2B	MQOP01000004.1	2321458	2326760
G3_1A	MQOP01000004.1	2321505	2322065
G3_1A	MQOP01000004.1	2321534	2322397
G3_1C	MQOP01000004.1	2322177	2322769
G3_3B	MQOP01000004.1	2322242	2322742
G3_3A	MQOP01000004.1	2322626	2323709
G3_2C	MQOP01000004.1	2322642	2323180
G3_3A	MQOP01000004.1	2324424	2324912
G3_1C	MQOP01000004.1	2324490	2326245
G3_2C	MQOP01000004.1	2324511	2325219
G3_2A	MQOP01000004.1	2324868	2325807
G3_2A	MQOP01000004.1	2324868	2325807
G3_1A	MQOP01000004.1	2325114	2326337
G3_1C	MQOP01000004.1	2325455	2327614
G3_2B	MQOP01000004.1	2325622	2326757
G3_2B	MQOP01000004.1	2325622	2326757
G3_1C	MQOP01000004.1	2325717	2326316
G3_3B	MQOP01000004.1	2325952	2327192
G3_3B	MQOP01000004.1	2325952	2327192
G3_3B	MQOP01000004.1	2325952	2327192
G3_3A	MQOP01000004.1	2326024	2328317
G3_3B	MQOP01000004.1	2326160	2326611
G3_3A	MQOP01000004.1	2326178	2327500
G3_1B	MQOP01000004.1	2326362	2331876
G3_2B	MQOP01000004.1	2326799	2327097
G3_2A	MQOP01000004.1	2327234	2327916
G3_3A	MQOP01000004.1	2327242	2328295
G3_3B	MQOP01000004.1	2327305	2328520
G3_2B	MQOP01000004.1	2327473	2328315
G3_2A	MQOP01000004.1	2327642	2329008
G3_2C	MQOP01000004.1	2327980	2332050
G3_3A	MQOP01000004.1	2328050	2329025
G3_1A	MQOP01000004.1	2328103	2330885
G3_1B	MQOP01000004.1	2328446	2329712
G3_1A	MQOP01000004.1	2328815	2332627
G3_1B	MQOP01000004.1	2329496	2330247
G3_2B	MQOP01000004.1	2329759	2330449
G3_2A	MQOP01000004.1	2329767	2330418
G3_1C	MQOP01000004.1	2329815	2334028
G3_2C	MQOP01000004.1	2329830	2330933
G3_2C	MQOP01000004.1	2329830	2330933
G3_2B	MQOP01000004.1	2329986	2330541
G3_2B	MQOP01000004.1	2330010	2330407
G3_1A	MQOP01000004.1	2330149	2330925
G3_1C	MQOP01000004.1	2330151	2330678
G3_1C	MQOP01000004.1	2330151	2330678
G3_2A	MQOP01000004.1	2330319	2330646
G3_2A	MQOP01000004.1	2330319	2330646
G3_2A	MQOP01000004.1	2330319	2330646
G3_1A	MQOP01000004.1	2330372	2330732
G3_1A	MQOP01000004.1	2330372	2330732
G3_3B	MQOP01000004.1	2330390	2331578
G3_2A	MQOP01000004.1	2330585	2331545
G3_1B	MQOP01000004.1	2331514	2332094
G3_2C	MQOP01000004.1	2331598	2332250
G3_2C	MQOP01000004.1	2331598	2332250
G3_2C	MQOP01000004.1	2331598	2332250
G3_2C	MQOP01000004.1	2331680	2332522
G3_1B	MQOP01000004.1	2332020	2333647
G3_2B	MQOP01000004.1	2332085	2333334
G3_3B	MQOP01000004.1	2332210	2333857
G3_2A	MQOP01000004.1	2332355	2333747
G3_2A	MQOP01000004.1	2332355	2333747
G3_2A	MQOP01000004.1	2332355	2333747
G3_2A	MQOP01000004.1	2332355	2333747
G3_1A	MQOP01000004.1	2332438	2333810
G3_1A	MQOP01000004.1	2332438	2333810
G3_2A	MQOP01000004.1	2332765	2333692
G3_1B	MQOP01000004.1	2332829	2333197
G3_3A	MQOP01000004.1	2332875	2333215
G3_1C	MQOP01000004.1	2333029	2333243
G3_3A	MQOP01000004.1	2333314	2334669
G3_1A	MQOP01000004.1	2333604	2334456
G3_3B	MQOP01000004.1	2333728	2334360
G3_2A	MQOP01000004.1	2333839	2334274
G3_2C	MQOP01000004.1	2333873	2334494
G3_2C	MQOP01000004.1	2333885	2334099
G3_1A	MQOP01000004.1	2334013	2334553
G3_3B	MQOP01000004.1	2334092	2335981
G3_1B	MQOP01000004.1	2334206	2334622
G3_2A	MQOP01000004.1	2334299	2334989
G3_1A	MQOP01000004.1	2334558	2336719
G3_1A	MQOP01000004.1	2334645	2335937
G3_1C	MQOP01000004.1	2335042	2335276
G3_1A	MQOP01000004.1	2335125	2336208
G3_1A	MQOP01000004.1	2335125	2336208
G3_1A	MQOP01000004.1	2335125	2336208
G3_1A	MQOP01000004.1	2335125	2336208
G3_3B	MQOP01000004.1	2335644	2335893
G3_3B	MQOP01000004.1	2337059	2337985
G3_3A	MQOP01000004.1	2337089	2341680
G3_3A	MQOP01000004.1	2338081	2341879
G3_3B	MQOP01000004.1	2338653	2339318
G3_3A	MQOP01000004.1	2338726	2339024
G3_1A	MQOP01000004.1	2338761	2341174
G3_3A	MQOP01000004.1	2338842	2341268
G3_1B	MQOP01000004.1	2339652	2341667
G3_1A	MQOP01000004.1	2340521	2341172
G3_2B	MQOP01000004.1	2340617	2340998
G3_2B	MQOP01000004.1	2340617	2340998
G3_2B	MQOP01000004.1	2340617	2340998
G3_1A	MQOP01000004.1	2340648	2341116
G3_3B	MQOP01000004.1	2340865	2342709
G3_3B	MQOP01000004.1	2343818	2345761
G3_1A	MQOP01000004.1	2344303	2346469
G3_1A	MQOP01000004.1	2344303	2346469
G3_2B	MQOP01000004.1	2344673	2347639
G3_1A	MQOP01000004.1	2345983	2346252
G3_1A	MQOP01000004.1	2346040	2346567
G3_2B	MQOP01000004.1	2346287	2347054
G3_2B	MQOP01000004.1	2346954	2347501
G3_2C	MQOP01000004.1	2346982	2347348
G3_3B	MQOP01000004.1	2347051	2349029
G3_2C	MQOP01000004.1	2347155	2348120
G3_2C	MQOP01000004.1	2347506	2347844
G3_2C	MQOP01000004.1	2347506	2347844
G3_3B	MQOP01000004.1	2347517	2349434
G3_3A	MQOP01000004.1	2347520	2347808
G3_3A	MQOP01000004.1	2347641	2348256
G3_2B	MQOP01000004.1	2347779	2349852
G3_1A	MQOP01000004.1	2348106	2348354
G3_3B	MQOP01000004.1	2348412	2348746
G3_2C	MQOP01000004.1	2348774	2349036
G3_1A	MQOP01000004.1	2348776	2353342
G3_2C	MQOP01000004.1	2349475	2352392
G3_1C	MQOP01000004.1	2351000	2351300
G3_2C	MQOP01000004.1	2351060	2352090
G3_2C	MQOP01000004.1	2351060	2352090
G3_2C	MQOP01000004.1	2351060	2352090
G3_1B	MQOP01000004.1	2351162	2353425
G3_3B	MQOP01000004.1	2351190	2351548
G3_3B	MQOP01000004.1	2351190	2351548
G3_3B	MQOP01000004.1	2351190	2351548
G3_2A	MQOP01000004.1	2351307	2351598
G3_2A	MQOP01000004.1	2351307	2351598
G3_2A	MQOP01000004.1	2351351	2352098
G3_2A	MQOP01000004.1	2351351	2352098
G3_1C	MQOP01000004.1	2351402	2351656
G3_3B	MQOP01000004.1	2351432	2351721
G3_1B	MQOP01000004.1	2351470	2351752
G3_1A	MQOP01000004.1	2351625	2354441
G3_1C	MQOP01000004.1	2351763	2352138
G3_2C	MQOP01000004.1	2351786	2352048
G3_1A	MQOP01000004.1	2351953	2353765
G3_2C	MQOP01000004.1	2352379	2352640
G3_1B	MQOP01000004.1	2352578	2352924
G3_1B	MQOP01000004.1	2352777	2354042
G3_2C	MQOP01000004.1	2353137	2353341
G3_2B	MQOP01000004.1	2353140	2353378
G3_2A	MQOP01000004.1	2353645	2354582
G3_1B	MQOP01000004.1	2353765	2354158
G3_3B	MQOP01000004.1	2353775	2354036
G3_2C	MQOP01000004.1	2354425	2354905
G3_1C	MQOP01000004.1	2354507	2360167
G3_2A	MQOP01000004.1	2355072	2355569
G3_2C	MQOP01000004.1	2355117	2355380
G3_3B	MQOP01000004.1	2355729	2356639
G3_1C	MQOP01000004.1	2355736	2356053
G3_2A	MQOP01000004.1	2355774	2356149
G3_3A	MQOP01000004.1	2355789	2356155
G3_2A	MQOP01000004.1	2355842	2356346
G3_2A	MQOP01000004.1	2355845	2356124
G3_2B	MQOP01000004.1	2355885	2356634
G3_1C	MQOP01000004.1	2355904	2357512
G3_3B	MQOP01000004.1	2356112	2357656
G3_2C	MQOP01000004.1	2356156	2356444
G3_3A	MQOP01000004.1	2356388	2358689
G3_3A	MQOP01000004.1	2356450	2358073
G3_1B	MQOP01000004.1	2356816	2357704
G3_2A	MQOP01000004.1	2357032	2357843
G3_2A	MQOP01000004.1	2357032	2357843
G3_2B	MQOP01000004.1	2357107	2358505
G3_2B	MQOP01000004.1	2357107	2358505
G3_1A	MQOP01000004.1	2357647	2359565
G3_1A	MQOP01000004.1	2357647	2359565
G3_3B	MQOP01000004.1	2357859	2362618
G3_3B	MQOP01000004.1	2358142	2358961
G3_3B	MQOP01000004.1	2358142	2358961
G3_3B	MQOP01000004.1	2358142	2358961
G3_3B	MQOP01000004.1	2358142	2358961
G3_3B	MQOP01000004.1	2358142	2358961
G3_1B	MQOP01000004.1	2358161	2360465
G3_1B	MQOP01000004.1	2358161	2360465
G3_1B	MQOP01000004.1	2358161	2360465
G3_3B	MQOP01000004.1	2358180	2358966
G3_3B	MQOP01000004.1	2358180	2358966
G3_3B	MQOP01000004.1	2358180	2358966
G3_2C	MQOP01000004.1	2358197	2358570
G3_2A	MQOP01000004.1	2358285	2358568
G3_2A	MQOP01000004.1	2358293	2358787
G3_2A	MQOP01000004.1	2358293	2358787
G3_2A	MQOP01000004.1	2358293	2358787
G3_1C	MQOP01000004.1	2358317	2359627
G3_3B	MQOP01000004.1	2358364	2359289
G3_2B	MQOP01000004.1	2358522	2360244
G3_2B	MQOP01000004.1	2358522	2360244
G3_2A	MQOP01000004.1	2358583	2358903
G3_2C	MQOP01000004.1	2358683	2358989
G3_3A	MQOP01000004.1	2359070	2359940
G3_2C	MQOP01000004.1	2359071	2360060
G3_2C	MQOP01000004.1	2359071	2360060
G3_2C	MQOP01000004.1	2359071	2360060
G3_2C	MQOP01000004.1	2359071	2360060
G3_2C	MQOP01000004.1	2359071	2360060
G3_2C	MQOP01000004.1	2359071	2360060
G3_2C	MQOP01000004.1	2359071	2360060
G3_2C	MQOP01000004.1	2359071	2360060
G3_2C	MQOP01000004.1	2359071	2360060
G3_2C	MQOP01000004.1	2359071	2360060
G3_1C	MQOP01000004.1	2359152	2359874
G3_3A	MQOP01000004.1	2359218	2359935
G3_2C	MQOP01000004.1	2359221	2359467
G3_1A	MQOP01000004.1	2359251	2359706
G3_1A	MQOP01000004.1	2359261	2360320
G3_1A	MQOP01000004.1	2359261	2360320
G3_1B	MQOP01000004.1	2359277	2361535
G3_2C	MQOP01000004.1	2359600	2360032
G3_2B	MQOP01000004.1	2359647	2359972
G3_3A	MQOP01000004.1	2359648	2359923
G3_2A	MQOP01000004.1	2359658	2359929
G3_2B	MQOP01000004.1	2359663	2360016
G3_1B	MQOP01000004.1	2361008	2361340
G3_2C	MQOP01000004.1	2361031	2361255
G3_2C	MQOP01000004.1	2361031	2361255
G3_1A	MQOP01000004.1	2361059	2362879
G3_2C	MQOP01000004.1	2361100	2361414
G3_3A	MQOP01000004.1	2361201	2362279
G3_3A	MQOP01000004.1	2361201	2362279
G3_2B	MQOP01000004.1	2361362	2361686
G3_1C	MQOP01000004.1	2361364	2362165
G3_1C	MQOP01000004.1	2361364	2362165
G3_1A	MQOP01000004.1	2361426	2361905
G3_1A	MQOP01000004.1	2361426	2361905
G3_1A	MQOP01000004.1	2361426	2361905
G3_2C	MQOP01000004.1	2361465	2361689
G3_1C	MQOP01000004.1	2362916	2364819
G3_1C	MQOP01000004.1	2363261	2365395
G3_2C	MQOP01000004.1	2363812	2364044
G3_1C	MQOP01000004.1	2364918	2366884
G3_3A	MQOP01000004.1	2365259	2366135
G3_2A	MQOP01000004.1	2365863	2366369
G3_3A	MQOP01000004.1	2366520	2368736
G3_1A	MQOP01000004.1	2366786	2370055
G3_2B	MQOP01000004.1	2367113	2367555
G3_2A	MQOP01000004.1	2367897	2369395
G3_2A	MQOP01000004.1	2367897	2369395
G3_2A	MQOP01000004.1	2367897	2369395
G3_3B	MQOP01000004.1	2367936	2368464
G3_2C	MQOP01000004.1	2368122	2368334
G3_2C	MQOP01000004.1	2368634	2368868
G3_2C	MQOP01000004.1	2368808	2369787
G3_2C	MQOP01000004.1	2368809	2369787
G3_1B	MQOP01000004.1	2368956	2370357
G3_1B	MQOP01000004.1	2369028	2370923
G3_1C	MQOP01000004.1	2369471	2370179
G3_2A	MQOP01000004.1	2369584	2372120
G3_2C	MQOP01000004.1	2369836	2370043
G3_2A	MQOP01000004.1	2369918	2370332
G3_2A	MQOP01000004.1	2370209	2370567
G3_1B	MQOP01000004.1	2370250	2371059
G3_2C	MQOP01000004.1	2370271	2370650
G3_2C	MQOP01000004.1	2370377	2371097
G3_1A	MQOP01000004.1	2370672	2371237
G3_1A	MQOP01000004.1	2370672	2371238
G3_2B	MQOP01000004.1	2370819	2371203
G3_3A	MQOP01000004.1	2370908	2372446
G3_3A	MQOP01000004.1	2370908	2372446
G3_1B	MQOP01000004.1	2371363	2371737
G3_1B	MQOP01000004.1	2371363	2371737
G3_1B	MQOP01000004.1	2371363	2371737
G3_1A	MQOP01000004.1	2371813	2372497
G3_2C	MQOP01000004.1	2371917	2372180
G3_2B	MQOP01000004.1	2372051	2372665
G3_3A	MQOP01000004.1	2372299	2373782
G3_1A	MQOP01000004.1	2374363	2378116
G3_2B	MQOP01000004.1	2374635	2375455
G3_2B	MQOP01000004.1	2374635	2375455
G3_3B	MQOP01000004.1	2374771	2376289
G3_3B	MQOP01000004.1	2374771	2376289
G3_3A	MQOP01000004.1	2374823	2376102
G3_1B	MQOP01000004.1	2374858	2375466
G3_1A	MQOP01000004.1	2375259	2377068
G3_3B	MQOP01000004.1	2375678	2380346
G3_1A	MQOP01000004.1	2375855	2376403
G3_1A	MQOP01000004.1	2375855	2376403
G3_2B	MQOP01000004.1	2376550	2378830
G3_2B	MQOP01000004.1	2376550	2378830
G3_2C	MQOP01000004.1	2376783	2377135
G3_1B	MQOP01000004.1	2376830	2379240
G3_1C	MQOP01000004.1	2376970	2377321
G3_1B	MQOP01000004.1	2377005	2377922
G3_3A	MQOP01000004.1	2377201	2378759
G3_3A	MQOP01000004.1	2377476	2381632
G3_2C	MQOP01000004.1	2377535	2378102
G3_2C	MQOP01000004.1	2377535	2378102
G3_1A	MQOP01000004.1	2377556	2379448
G3_1A	MQOP01000004.1	2377556	2379448
G3_1A	MQOP01000004.1	2377556	2379448
G3_2A	MQOP01000004.1	2377588	2379080
G3_3B	MQOP01000004.1	2377861	2378941
G3_3B	MQOP01000004.1	2377861	2378941
G3_3B	MQOP01000004.1	2377861	2378941
G3_3B	MQOP01000004.1	2378024	2379057
G3_3B	MQOP01000004.1	2378024	2379057
G3_2B	MQOP01000004.1	2378069	2380039
G3_2B	MQOP01000004.1	2378069	2380039
G3_2B	MQOP01000004.1	2378069	2380039
G3_3A	MQOP01000004.1	2378191	2379712
G3_3A	MQOP01000004.1	2378191	2379712
G3_3A	MQOP01000004.1	2378191	2379712
G3_2B	MQOP01000004.1	2378196	2378486
G3_3A	MQOP01000004.1	2378336	2379098
G3_3A	MQOP01000004.1	2378336	2379098
G3_3A	MQOP01000004.1	2378336	2379098
G3_3A	MQOP01000004.1	2378336	2379098
G3_3A	MQOP01000004.1	2378336	2379098
G3_3A	MQOP01000004.1	2378336	2379098
G3_1A	MQOP01000004.1	2378427	2378844
G3_1B	MQOP01000004.1	2378432	2378789
G3_3B	MQOP01000004.1	2378470	2380140
G3_3B	MQOP01000004.1	2378470	2380140
G3_1B	MQOP01000004.1	2378583	2380777
G3_1B	MQOP01000004.1	2378583	2380777
G3_2A	MQOP01000004.1	2378663	2379574
G3_2A	MQOP01000004.1	2378663	2379574
G3_2A	MQOP01000004.1	2378663	2379574
G3_2A	MQOP01000004.1	2378663	2379574
G3_2B	MQOP01000004.1	2378825	2379449
G3_1A	MQOP01000004.1	2379380	2380450
G3_1A	MQOP01000004.1	2379431	2380079
G3_2B	MQOP01000004.1	2379664	2380057
G3_2B	MQOP01000004.1	2379664	2380057
G3_2B	MQOP01000004.1	2379664	2380057
G3_2C	MQOP01000004.1	2379839	2380588
G3_2A	MQOP01000004.1	2380061	2380654
G3_2A	MQOP01000004.1	2380061	2380654
G3_2A	MQOP01000004.1	2380527	2380848
G3_1A	MQOP01000004.1	2380701	2380996
G3_2B	MQOP01000004.1	2380951	2382499
G3_1A	MQOP01000004.1	2380960	2382379
G3_3A	MQOP01000004.1	2381434	2381866
G3_2C	MQOP01000004.1	2381498	2383239
G3_2C	MQOP01000004.1	2381498	2383239
G3_2C	MQOP01000004.1	2381719	2382382
G3_1A	MQOP01000004.1	2382203	2384475
G3_1A	MQOP01000004.1	2382203	2384475
G3_3B	MQOP01000004.1	2382389	2382741
G3_2C	MQOP01000004.1	2383125	2384003
G3_2B	MQOP01000004.1	2383820	2384421
G3_2B	MQOP01000004.1	2383951	2385338
G3_2B	MQOP01000004.1	2384833	2386139
G3_1C	MQOP01000004.1	2385097	2387032
G3_1C	MQOP01000004.1	2386845	2388385
G3_1C	MQOP01000004.1	2386845	2388385
G3_2A	MQOP01000004.1	2389472	2391275
G3_2B	MQOP01000004.1	2389584	2390092
G3_1A	MQOP01000004.1	2389976	2390965
G3_2A	MQOP01000004.1	2390219	2392676
G3_3A	MQOP01000004.1	2390435	2391566
G3_2C	MQOP01000004.1	2390450	2390793
G3_2C	MQOP01000004.1	2390450	2390793
G3_2C	MQOP01000004.1	2390450	2390793
G3_2C	MQOP01000004.1	2390450	2390793
G3_2C	MQOP01000004.1	2390450	2390793
G3_1B	MQOP01000004.1	2391110	2392101
G3_2B	MQOP01000004.1	2391274	2391608
G3_2C	MQOP01000004.1	2391616	2391891
G3_3A	MQOP01000004.1	2391627	2392250
G3_1C	MQOP01000004.1	2391856	2392177
G3_2C	MQOP01000004.1	2391879	2392141
G3_2C	MQOP01000004.1	2391879	2392141
G3_2C	MQOP01000004.1	2391879	2392141
G3_2C	MQOP01000004.1	2391879	2392141
G3_2C	MQOP01000004.1	2391879	2392141
G3_2C	MQOP01000004.1	2391879	2392141
G3_2C	MQOP01000004.1	2391879	2392141
G3_2C	MQOP01000004.1	2391879	2392141
G3_2C	MQOP01000004.1	2391879	2392141
G3_2C	MQOP01000004.1	2391879	2392141
G3_2C	MQOP01000004.1	2391879	2392141
G3_2C	MQOP01000004.1	2391879	2392141
G3_2C	MQOP01000004.1	2391879	2392141
G3_2C	MQOP01000004.1	2391879	2392141
G3_2C	MQOP01000004.1	2391879	2392141
G3_2C	MQOP01000004.1	2391879	2392141
G3_2C	MQOP01000004.1	2391879	2392141
G3_2C	MQOP01000004.1	2391879	2392141
G3_2C	MQOP01000004.1	2391879	2392141
G3_2C	MQOP01000004.1	2391879	2392141
G3_2C	MQOP01000004.1	2391879	2392141
G3_1A	MQOP01000004.1	2392068	2394247
G3_3B	MQOP01000004.1	2392199	2395170
G3_1B	MQOP01000004.1	2392725	2393180
G3_1B	MQOP01000004.1	2393013	2393355
G3_2A	MQOP01000004.1	2393575	2393834
G3_3B	MQOP01000004.1	2393689	2394020
G3_3B	MQOP01000004.1	2393689	2394020
G3_1C	MQOP01000004.1	2393937	2394200
G3_1C	MQOP01000004.1	2393937	2394200
G3_1C	MQOP01000004.1	2393937	2394201
G3_2C	MQOP01000004.1	2394040	2394342
G3_1A	MQOP01000004.1	2394050	2394957
G3_1B	MQOP01000004.1	2394388	2395449
G3_1B	MQOP01000004.1	2394472	2395770
G3_1B	MQOP01000004.1	2395023	2397451
G3_1A	MQOP01000004.1	2395323	2395613
G3_2B	MQOP01000004.1	2395392	2395992
G3_2B	MQOP01000004.1	2395392	2395992
G3_2C	MQOP01000004.1	2395477	2395821
G3_2C	MQOP01000004.1	2395477	2395821
G3_1A	MQOP01000004.1	2395480	2395951
G3_2C	MQOP01000004.1	2395501	2396172
G3_2C	MQOP01000004.1	2395501	2396172
G3_2C	MQOP01000004.1	2395501	2396172
G3_2C	MQOP01000004.1	2395568	2395864
G3_2B	MQOP01000004.1	2395839	2397877
G3_2B	MQOP01000004.1	2395839	2397877
G3_2B	MQOP01000004.1	2395839	2397877
G3_2A	MQOP01000004.1	2395952	2396280
G3_2A	MQOP01000004.1	2395983	2396284
G3_1A	MQOP01000004.1	2396419	2401955
G3_3A	MQOP01000004.1	2396734	2397666
G3_3A	MQOP01000004.1	2396734	2397666
G3_2B	MQOP01000004.1	2397021	2397535
G3_3A	MQOP01000004.1	2398026	2400184
G3_3A	MQOP01000004.1	2398026	2400184
G3_1C	MQOP01000004.1	2398136	2399361
G3_3B	MQOP01000004.1	2399700	2400396
G3_3B	MQOP01000004.1	2399700	2400396
G3_2B	MQOP01000004.1	2399804	2400253
G3_1B	MQOP01000004.1	2399841	2400365
G3_1B	MQOP01000004.1	2399841	2400365
G3_1A	MQOP01000004.1	2399972	2401298
G3_2B	MQOP01000004.1	2400659	2401620
G3_2B	MQOP01000004.1	2400659	2401620
G3_2C	MQOP01000004.1	2401377	2403060
G3_1C	MQOP01000004.1	2401608	2402016
G3_2A	MQOP01000004.1	2401632	2402237
G3_2C	MQOP01000004.1	2401724	2401984
G3_2C	MQOP01000004.1	2401792	2402068
G3_1A	MQOP01000004.1	2401808	2402413
G3_1A	MQOP01000004.1	2401808	2402413
G3_1A	MQOP01000004.1	2401808	2402413
G3_1A	MQOP01000004.1	2401808	2402413
G3_1A	MQOP01000004.1	2401808	2402413
G3_1A	MQOP01000004.1	2401808	2402413
G3_2C	MQOP01000004.1	2401853	2402190
G3_2C	MQOP01000004.1	2401853	2402190
G3_3A	MQOP01000004.1	2401889	2402126
G3_2A	MQOP01000004.1	2401960	2402476
G3_2A	MQOP01000004.1	2402774	2403074
G3_1A	MQOP01000004.1	2403168	2403434
G3_2B	MQOP01000004.1	2404357	2404613
G3_1A	MQOP01000004.1	2404478	2408436
G3_1A	MQOP01000004.1	2405257	2406721
G3_1C	MQOP01000004.1	2405301	2407097
G3_3B	MQOP01000004.1	2405332	2406037
G3_3B	MQOP01000004.1	2405332	2406037
G3_3A	MQOP01000004.1	2405618	2406176
G3_3A	MQOP01000004.1	2405745	2406617
G3_3A	MQOP01000004.1	2405745	2406617
G3_1C	MQOP01000004.1	2406435	2407081
G3_3A	MQOP01000004.1	2407094	2407842
G3_3A	MQOP01000004.1	2407094	2407842
G3_3A	MQOP01000004.1	2407975	2408742
G3_3A	MQOP01000004.1	2407975	2408742
G3_1B	MQOP01000004.1	2408041	2409732
G3_1B	MQOP01000004.1	2408041	2409732
G3_1B	MQOP01000004.1	2408041	2409732
G3_3A	MQOP01000004.1	2408051	2411908
G3_3A	MQOP01000004.1	2408051	2411908
G3_2C	MQOP01000004.1	2408145	2408528
G3_2A	MQOP01000004.1	2408364	2408722
G3_2A	MQOP01000004.1	2408364	2408722
G3_1A	MQOP01000004.1	2408385	2409195
G3_1A	MQOP01000004.1	2408385	2409195
G3_2C	MQOP01000004.1	2408863	2410875
G3_2C	MQOP01000004.1	2408863	2410875
G3_3A	MQOP01000004.1	2412053	2412899
G3_1A	MQOP01000004.1	2412535	2412895
G3_1A	MQOP01000004.1	2413586	2415850
G3_2A	MQOP01000004.1	2413867	2414289
G3_3B	MQOP01000004.1	2414402	2415069
G3_1B	MQOP01000004.1	2414429	2415656
G3_2B	MQOP01000004.1	2414533	2414924
G3_2B	MQOP01000004.1	2414533	2414924
G3_2B	MQOP01000004.1	2414619	2414973
G3_1B	MQOP01000004.1	2414762	2416508
G3_1C	MQOP01000004.1	2416089	2419485
G3_1A	MQOP01000004.1	2416495	2417841
G3_1A	MQOP01000004.1	2416495	2417841
G3_2C	MQOP01000004.1	2416671	2419173
G3_2C	MQOP01000004.1	2416671	2419173
G3_2C	MQOP01000004.1	2416671	2419173
G3_2B	MQOP01000004.1	2416896	2417209
G3_1C	MQOP01000004.1	2417333	2417730
G3_2B	MQOP01000004.1	2417437	2417807
G3_1B	MQOP01000004.1	2417775	2420210
G3_1A	MQOP01000004.1	2417777	2418370
G3_1A	MQOP01000004.1	2417777	2418370
G3_1A	MQOP01000004.1	2418288	2418605
G3_1C	MQOP01000004.1	2418359	2418992
G3_2B	MQOP01000004.1	2419510	2420174
G3_2A	MQOP01000004.1	2423494	2424018
G3_2A	MQOP01000004.1	2423494	2424018
G3_1A	MQOP01000004.1	2423534	2424351
G3_1A	MQOP01000004.1	2423534	2424351
G3_3B	MQOP01000004.1	2423673	2423955
G3_2C	MQOP01000004.1	2423698	2425095
G3_1A	MQOP01000004.1	2424332	2425273
G3_2A	MQOP01000004.1	2424378	2426032
G3_3A	MQOP01000004.1	2424548	2427665
G3_1B	MQOP01000004.1	2424790	2425073
G3_2A	MQOP01000004.1	2424840	2425123
G3_2A	MQOP01000004.1	2424873	2425798
G3_2A	MQOP01000004.1	2424873	2425798
G3_2A	MQOP01000004.1	2424873	2425798
G3_2A	MQOP01000004.1	2424873	2425798
G3_2B	MQOP01000004.1	2425149	2425581
G3_2B	MQOP01000004.1	2425149	2425581
G3_2B	MQOP01000004.1	2425149	2425581
G3_2B	MQOP01000004.1	2425164	2425550
G3_2B	MQOP01000004.1	2425164	2425550
G3_2B	MQOP01000004.1	2425164	2425550
G3_2B	MQOP01000004.1	2425164	2425550
G3_2B	MQOP01000004.1	2425164	2425550
G3_2B	MQOP01000004.1	2425164	2425550
G3_2B	MQOP01000004.1	2425164	2425550
G3_2C	MQOP01000004.1	2425180	2425611
G3_2C	MQOP01000004.1	2425181	2425611
G3_2C	MQOP01000004.1	2425181	2425611
G3_2B	MQOP01000004.1	2425182	2425563
G3_2B	MQOP01000004.1	2425222	2425651
G3_2A	MQOP01000004.1	2425625	2426128
G3_2A	MQOP01000004.1	2425654	2426094
G3_2A	MQOP01000004.1	2425698	2425918
G3_1A	MQOP01000004.1	2425944	2427141
G3_1B	MQOP01000004.1	2425964	2427305
G3_2C	MQOP01000004.1	2426080	2428613
G3_1A	MQOP01000004.1	2426346	2426654
G3_3B	MQOP01000004.1	2426439	2426648
G3_3A	MQOP01000004.1	2427732	2429933
G3_3A	MQOP01000004.1	2427910	2431943
G3_1B	MQOP01000004.1	2428137	2431280
G3_2C	MQOP01000004.1	2428356	2428557
G3_3B	MQOP01000004.1	2428581	2430771
G3_3A	MQOP01000004.1	2428878	2430573
G3_2C	MQOP01000004.1	2428919	2430781
G3_2A	MQOP01000004.1	2429042	2433047
G3_1A	MQOP01000004.1	2429195	2430087
G3_2B	MQOP01000004.1	2429244	2429881
G3_3B	MQOP01000004.1	2429680	2431240
G3_2A	MQOP01000004.1	2429707	2432661
G3_2A	MQOP01000004.1	2429707	2432661
G3_2A	MQOP01000004.1	2429707	2432661
G3_2C	MQOP01000004.1	2429927	2430741
G3_1B	MQOP01000004.1	2429988	2430801
G3_1B	MQOP01000004.1	2430398	2432670
G3_1B	MQOP01000004.1	2432621	2433953
G3_3A	MQOP01000004.1	2433949	2434499
G3_3A	MQOP01000004.1	2434016	2434252
G3_1B	MQOP01000004.1	2434118	2434418
G3_1B	MQOP01000004.1	2434118	2434418
G3_1B	MQOP01000004.1	2434118	2434418
G3_1B	MQOP01000004.1	2434118	2434418
G3_1B	MQOP01000004.1	2434118	2434418
G3_2C	MQOP01000004.1	2434406	2442080
G3_2C	MQOP01000004.1	2434406	2442080
G3_1C	MQOP01000004.1	2436293	2436945
G3_3B	MQOP01000004.1	2436957	2437601
G3_3B	MQOP01000004.1	2436957	2437601
G3_3A	MQOP01000004.1	2437714	2439932
G3_2B	MQOP01000004.1	2439386	2442063
G3_3A	MQOP01000004.1	2441282	2441651
G3_3A	MQOP01000004.1	2441282	2441651
G3_2C	MQOP01000004.1	2442797	2443142
G3_3A	MQOP01000004.1	2442819	2443912
G3_1C	MQOP01000004.1	2443502	2446021
G3_3B	MQOP01000004.1	2443516	2445010
G3_3A	MQOP01000004.1	2443719	2444244
G3_3A	MQOP01000004.1	2443719	2444244
G3_2C	MQOP01000004.1	2443899	2445599
G3_2C	MQOP01000004.1	2443899	2445599
G3_2C	MQOP01000004.1	2443899	2445599
G3_2C	MQOP01000004.1	2443899	2445599
G3_2C	MQOP01000004.1	2443899	2445599
G3_2C	MQOP01000004.1	2443899	2445599
G3_2C	MQOP01000004.1	2443899	2445599
G3_2C	MQOP01000004.1	2443899	2445599
G3_2C	MQOP01000004.1	2443899	2445599
G3_2C	MQOP01000004.1	2443899	2445599
G3_2C	MQOP01000004.1	2443899	2445599
G3_2C	MQOP01000004.1	2443899	2445599
G3_2C	MQOP01000004.1	2443899	2445599
G3_2C	MQOP01000004.1	2443899	2445599
G3_1A	MQOP01000004.1	2444123	2445366
G3_1A	MQOP01000004.1	2444123	2445366
G3_1A	MQOP01000004.1	2444123	2445366
G3_1A	MQOP01000004.1	2444123	2445366
G3_1A	MQOP01000004.1	2444885	2445827
G3_1C	MQOP01000004.1	2445029	2447432
G3_3B	MQOP01000004.1	2445102	2446819
G3_1C	MQOP01000004.1	2445122	2445790
G3_1C	MQOP01000004.1	2445122	2445790
G3_2C	MQOP01000004.1	2445140	2446605
G3_2C	MQOP01000004.1	2445140	2446605
G3_2C	MQOP01000004.1	2445140	2446605
G3_2C	MQOP01000004.1	2445140	2446605
G3_2C	MQOP01000004.1	2445140	2446605
G3_2B	MQOP01000004.1	2445299	2445943
G3_2C	MQOP01000004.1	2445548	2446055
G3_2A	MQOP01000004.1	2445664	2445946
G3_2A	MQOP01000004.1	2445950	2447321
G3_1A	MQOP01000004.1	2446128	2447727
G3_3A	MQOP01000004.1	2446789	2447449
G3_2C	MQOP01000004.1	2447395	2448015
G3_2B	MQOP01000004.1	2447485	2448162
G3_2A	MQOP01000004.1	2448333	2448595
G3_2A	MQOP01000004.1	2448333	2448595
G3_2A	MQOP01000004.1	2448333	2448595
G3_2A	MQOP01000004.1	2448333	2448595
G3_2A	MQOP01000004.1	2448333	2448595
G3_2C	MQOP01000004.1	2448404	2448641
G3_1C	MQOP01000004.1	2448422	2448933
G3_1C	MQOP01000004.1	2448422	2448933
G3_1C	MQOP01000004.1	2448422	2448933
G3_1C	MQOP01000004.1	2448422	2448933
G3_1C	MQOP01000004.1	2448422	2448933
G3_1C	MQOP01000004.1	2448422	2448933
G3_1B	MQOP01000004.1	2448471	2448812
G3_3A	MQOP01000004.1	2449049	2450772
G3_1A	MQOP01000004.1	2449251	2451964
G3_2B	MQOP01000004.1	2449262	2450190
G3_2C	MQOP01000004.1	2449597	2450744
G3_3A	MQOP01000004.1	2449630	2450951
G3_1A	MQOP01000004.1	2449652	2450638
G3_2B	MQOP01000004.1	2449764	2451310
G3_1A	MQOP01000004.1	2449828	2450767
G3_1B	MQOP01000004.1	2449880	2450865
G3_1B	MQOP01000004.1	2449880	2450865
G3_1C	MQOP01000004.1	2449980	2450532
G3_1C	MQOP01000004.1	2449980	2450532
G3_1C	MQOP01000004.1	2449980	2450532
G3_1C	MQOP01000004.1	2450031	2450814
G3_1A	MQOP01000004.1	2450428	2451282
G3_1A	MQOP01000004.1	2450456	2450919
G3_1C	MQOP01000004.1	2450489	2451000
G3_1C	MQOP01000004.1	2450522	2451256
G3_1B	MQOP01000004.1	2450588	2451426
G3_3A	MQOP01000004.1	2450588	2451196
G3_3A	MQOP01000004.1	2450588	2451196
G3_1A	MQOP01000004.1	2450603	2452267
G3_1B	MQOP01000004.1	2450631	2451418
G3_1C	MQOP01000004.1	2452951	2453842
G3_3B	MQOP01000004.1	2453071	2453277
G3_3A	MQOP01000004.1	2453085	2453426
G3_1B	MQOP01000004.1	2453087	2457788
G3_1C	MQOP01000004.1	2453325	2453663
G3_3B	MQOP01000004.1	2453553	2454746
G3_2A	MQOP01000004.1	2454280	2454565
G3_2C	MQOP01000004.1	2454342	2456246
G3_2A	MQOP01000004.1	2454369	2455391
G3_2C	MQOP01000004.1	2454749	2455106
G3_3B	MQOP01000004.1	2456423	2457168
G3_2A	MQOP01000004.1	2457636	2458157
G3_2A	MQOP01000004.1	2457636	2458157
G3_2C	MQOP01000004.1	2458089	2458296
G3_2A	MQOP01000004.1	2458594	2462583
G3_2B	MQOP01000004.1	2458624	2462049
G3_1A	MQOP01000004.1	2459325	2459536
G3_2B	MQOP01000004.1	2459383	2460266
G3_1B	MQOP01000004.1	2459573	2460443
G3_1A	MQOP01000004.1	2459651	2460368
G3_3A	MQOP01000004.1	2459799	2460077
G3_2B	MQOP01000004.1	2461278	2462543
G3_2C	MQOP01000004.1	2461761	2462076
G3_3B	MQOP01000004.1	2461793	2462369
G3_3B	MQOP01000004.1	2461894	2462751
G3_2B	MQOP01000004.1	2462258	2462931
G3_1C	MQOP01000004.1	2462384	2465270
G3_1A	MQOP01000004.1	2462483	2462835
G3_2B	MQOP01000004.1	2463317	2464504
G3_2A	MQOP01000004.1	2463487	2465328
G3_1C	MQOP01000004.1	2463500	2465124
G3_2B	MQOP01000004.1	2464151	2464481
G3_1B	MQOP01000004.1	2464430	2466091
G3_2B	MQOP01000004.1	2465031	2465765
G3_2B	MQOP01000004.1	2465031	2465765
G3_2B	MQOP01000004.1	2465031	2465765
G3_2B	MQOP01000004.1	2465031	2465765
G3_3B	MQOP01000004.1	2465219	2465781
G3_1A	MQOP01000004.1	2465827	2472078
G3_2C	MQOP01000004.1	2466118	2468023
G3_1C	MQOP01000004.1	2466126	2468203
G3_3A	MQOP01000004.1	2466585	2468628
G3_3A	MQOP01000004.1	2466585	2468628
G3_2B	MQOP01000004.1	2467893	2468233
G3_1B	MQOP01000004.1	2468591	2470790
G3_2A	MQOP01000004.1	2468964	2469303
G3_1C	MQOP01000004.1	2469041	2471015
G3_1C	MQOP01000004.1	2469041	2471015
G3_1A	MQOP01000004.1	2469064	2469277
G3_3A	MQOP01000004.1	2469094	2469489
G3_1B	MQOP01000004.1	2469101	2470845
G3_1B	MQOP01000004.1	2469101	2470845
G3_3A	MQOP01000004.1	2469224	2470507
G3_3A	MQOP01000004.1	2469224	2470507
G3_3A	MQOP01000004.1	2469224	2470507
G3_1C	MQOP01000004.1	2469252	2470176
G3_1B	MQOP01000004.1	2469304	2470739
G3_2C	MQOP01000004.1	2469333	2470370
G3_2C	MQOP01000004.1	2469333	2470370
G3_1B	MQOP01000004.1	2469383	2470354
G3_2A	MQOP01000004.1	2469822	2471044
G3_1A	MQOP01000004.1	2469960	2470395
G3_2C	MQOP01000004.1	2471020	2475035
G3_2C	MQOP01000004.1	2471020	2475035
G3_2C	MQOP01000004.1	2471020	2475035
G3_2C	MQOP01000004.1	2472262	2474003
G3_2C	MQOP01000004.1	2472641	2474304
G3_2C	MQOP01000004.1	2472641	2474304
G3_2C	MQOP01000004.1	2472641	2474304
G3_1C	MQOP01000004.1	2472912	2474034
G3_1C	MQOP01000004.1	2472912	2474034
G3_3B	MQOP01000004.1	2473030	2473437
G3_3A	MQOP01000004.1	2473058	2474392
G3_2A	MQOP01000004.1	2473962	2477491
G3_2A	MQOP01000004.1	2473962	2477491
G3_3A	MQOP01000004.1	2474464	2475687
G3_3A	MQOP01000004.1	2474974	2475759
G3_2C	MQOP01000004.1	2475149	2476293
G3_2C	MQOP01000004.1	2475149	2476293
G3_2C	MQOP01000004.1	2475149	2476293
G3_2C	MQOP01000004.1	2475449	2476513
G3_2C	MQOP01000004.1	2475449	2476513
G3_2C	MQOP01000004.1	2475449	2476513
G3_2C	MQOP01000004.1	2475449	2476513
G3_2C	MQOP01000004.1	2475449	2476513
G3_2C	MQOP01000004.1	2475449	2476513
G3_3B	MQOP01000004.1	2475594	2476780
G3_1A	MQOP01000004.1	2475595	2476532
G3_2A	MQOP01000004.1	2475656	2475944
G3_2A	MQOP01000004.1	2475656	2475944
G3_3B	MQOP01000004.1	2476381	2477278
G3_3A	MQOP01000004.1	2476557	2477363
G3_2C	MQOP01000004.1	2476647	2476899
G3_2C	MQOP01000004.1	2476647	2476899
G3_1A	MQOP01000004.1	2476745	2477048
G3_1A	MQOP01000004.1	2476745	2477048
G3_3A	MQOP01000004.1	2476893	2477988
G3_2A	MQOP01000004.1	2476996	2477447
G3_2A	MQOP01000004.1	2476996	2477447
G3_2A	MQOP01000004.1	2476996	2477447
G3_3A	MQOP01000004.1	2477039	2477429
G3_3A	MQOP01000004.1	2477039	2477429
G3_1A	MQOP01000004.1	2477445	2480031
G3_2A	MQOP01000004.1	2478403	2478613
G3_2B	MQOP01000004.1	2478498	2478801
G3_2B	MQOP01000004.1	2478498	2478801
G3_2B	MQOP01000004.1	2478498	2478801
G3_2B	MQOP01000004.1	2478534	2478746
G3_2A	MQOP01000004.1	2478539	2479278
G3_2A	MQOP01000004.1	2478539	2479278
G3_1C	MQOP01000004.1	2478616	2478975
G3_3B	MQOP01000004.1	2478681	2479001
G3_1A	MQOP01000004.1	2479708	2480832
G3_1C	MQOP01000004.1	2480700	2481962
G3_3A	MQOP01000004.1	2481050	2483550
G3_2C	MQOP01000004.1	2481190	2481699
G3_2C	MQOP01000004.1	2481190	2481699
G3_3B	MQOP01000004.1	2481231	2481534
G3_1C	MQOP01000004.1	2481465	2481817
G3_1B	MQOP01000004.1	2481730	2483638
G3_1A	MQOP01000004.1	2481867	2483008
G3_3B	MQOP01000004.1	2482916	2483524
G3_1B	MQOP01000004.1	2484912	2485752
G3_2B	MQOP01000004.1	2485271	2486433
G3_1B	MQOP01000004.1	2485398	2486986
G3_2B	MQOP01000004.1	2485471	2486053
G3_1C	MQOP01000004.1	2485495	2489089
G3_1B	MQOP01000004.1	2485621	2487027
G3_1A	MQOP01000004.1	2485656	2488468
G3_1A	MQOP01000004.1	2485661	2489714
G3_1A	MQOP01000004.1	2485661	2489714
G3_2B	MQOP01000004.1	2485843	2486757
G3_2C	MQOP01000004.1	2486048	2487255
G3_2C	MQOP01000004.1	2486048	2487255
G3_2C	MQOP01000004.1	2486048	2487255
G3_2C	MQOP01000004.1	2486048	2487255
G3_2A	MQOP01000004.1	2486314	2487159
G3_1B	MQOP01000004.1	2486507	2486960
G3_2B	MQOP01000004.1	2486856	2487188
G3_3A	MQOP01000004.1	2487523	2487958
G3_2B	MQOP01000004.1	2488073	2488373
G3_1B	MQOP01000004.1	2488326	2488943
G3_2B	MQOP01000004.1	2488443	2488878
G3_2B	MQOP01000004.1	2488443	2488878
G3_3B	MQOP01000004.1	2488491	2488699
G3_3B	MQOP01000004.1	2488491	2488699
G3_2A	MQOP01000004.1	2488536	2488861
G3_2B	MQOP01000004.1	2488953	2489560
G3_2C	MQOP01000004.1	2489025	2489310
G3_1C	MQOP01000004.1	2489874	2490852
G3_1A	MQOP01000004.1	2490896	2492099
G3_2C	MQOP01000004.1	2491157	2492773
G3_2C	MQOP01000004.1	2491157	2492773
G3_1C	MQOP01000004.1	2492628	2494792
G3_3B	MQOP01000004.1	2492953	2496464
G3_1B	MQOP01000004.1	2493329	2495267
G3_1B	MQOP01000004.1	2493695	2496974
G3_1B	MQOP01000004.1	2493695	2496974
G3_2B	MQOP01000004.1	2493706	2494782
G3_1A	MQOP01000004.1	2493721	2498984
G3_1B	MQOP01000004.1	2493722	2494247
G3_2B	MQOP01000004.1	2493853	2494247
G3_2C	MQOP01000004.1	2494096	2494999
G3_1B	MQOP01000004.1	2494169	2494496
G3_1C	MQOP01000004.1	2494507	2495430
G3_2B	MQOP01000004.1	2494663	2494978
G3_1B	MQOP01000004.1	2494776	2496783
G3_2C	MQOP01000004.1	2495106	2495926
G3_2A	MQOP01000004.1	2496226	2496817
G3_1C	MQOP01000004.1	2496564	2497474
G3_2C	MQOP01000004.1	2496827	2497942
G3_2C	MQOP01000004.1	2496827	2497942
G3_2C	MQOP01000004.1	2496827	2497942
G3_3B	MQOP01000004.1	2496928	2502793
G3_3A	MQOP01000004.1	2497012	2498177
G3_2C	MQOP01000004.1	2497059	2497372
G3_2C	MQOP01000004.1	2497272	2497766
G3_2C	MQOP01000004.1	2497305	2498165
G3_2B	MQOP01000004.1	2497425	2500161
G3_1C	MQOP01000004.1	2497466	2498498
G3_3A	MQOP01000004.1	2497488	2498686
G3_2C	MQOP01000004.1	2497496	2498163
G3_1C	MQOP01000004.1	2497550	2499825
G3_1A	MQOP01000004.1	2497555	2501661
G3_1A	MQOP01000004.1	2497555	2501661
G3_3B	MQOP01000004.1	2497697	2498183
G3_2A	MQOP01000004.1	2497848	2498376
G3_1C	MQOP01000004.1	2497862	2498174
G3_3A	MQOP01000004.1	2498094	2498388
G3_2A	MQOP01000004.1	2498133	2498389
G3_3A	MQOP01000004.1	2498176	2502093
G3_3A	MQOP01000004.1	2498176	2502093
G3_1B	MQOP01000004.1	2498487	2500307
G3_3B	MQOP01000004.1	2498658	2498999
G3_3A	MQOP01000004.1	2498748	2503883
G3_2A	MQOP01000004.1	2498979	2500451
G3_1C	MQOP01000004.1	2498989	2499467
G3_3B	MQOP01000004.1	2499725	2503745
G3_2C	MQOP01000004.1	2499803	2500494
G3_2B	MQOP01000004.1	2499899	2500796
G3_3A	MQOP01000004.1	2500056	2501506
G3_3A	MQOP01000004.1	2500108	2501383
G3_1A	MQOP01000004.1	2500168	2500595
G3_3A	MQOP01000004.1	2500171	2502033
G3_1B	MQOP01000004.1	2500265	2500886
G3_3A	MQOP01000004.1	2500786	2502579
G3_3A	MQOP01000004.1	2501205	2504525
G3_1A	MQOP01000004.1	2501316	2504063
G3_1B	MQOP01000004.1	2501687	2506042
G3_3A	MQOP01000004.1	2501767	2503793
G3_3A	MQOP01000004.1	2501767	2503793
G3_1A	MQOP01000004.1	2501814	2504414
G3_1C	MQOP01000004.1	2502087	2504326
G3_3B	MQOP01000004.1	2502340	2504295
G3_2C	MQOP01000004.1	2503854	2506725
G3_3B	MQOP01000004.1	2507663	2509774
G3_1C	MQOP01000004.1	2508191	2508972
G3_3A	MQOP01000004.1	2508569	2508873
G3_1A	MQOP01000004.1	2508900	2509528
G3_2C	MQOP01000004.1	2510264	2511738
G3_2C	MQOP01000004.1	2510264	2511738
G3_2C	MQOP01000004.1	2510264	2511738
G3_2C	MQOP01000004.1	2510409	2511808
G3_2C	MQOP01000004.1	2510409	2511808
G3_2C	MQOP01000004.1	2510409	2511808
G3_1C	MQOP01000004.1	2510556	2512525
G3_2C	MQOP01000004.1	2510825	2511033
G3_1A	MQOP01000004.1	2511835	2515721
G3_2C	MQOP01000004.1	2511983	2518625
G3_2A	MQOP01000004.1	2512279	2512611
G3_2A	MQOP01000004.1	2512279	2512611
G3_2A	MQOP01000004.1	2512279	2512611
G3_1B	MQOP01000004.1	2512463	2517038
G3_1B	MQOP01000004.1	2512788	2513540
G3_2B	MQOP01000004.1	2512838	2513487
G3_3A	MQOP01000004.1	2513043	2513439
G3_2C	MQOP01000004.1	2514167	2514558
G3_2C	MQOP01000004.1	2514167	2514558
G3_2C	MQOP01000004.1	2514167	2514558
G3_2A	MQOP01000004.1	2514188	2514485
G3_3B	MQOP01000004.1	2514532	2517293
G3_3B	MQOP01000004.1	2514717	2520530
G3_1B	MQOP01000004.1	2515772	2517215
G3_3A	MQOP01000004.1	2515883	2518275
G3_1A	MQOP01000004.1	2516480	2517439
G3_1B	MQOP01000004.1	2516521	2517590
G3_3A	MQOP01000004.1	2516531	2517641
G3_3A	MQOP01000004.1	2516531	2517641
G3_3A	MQOP01000004.1	2516531	2517641
G3_3A	MQOP01000004.1	2516531	2517641
G3_2C	MQOP01000004.1	2516628	2516878
G3_1A	MQOP01000004.1	2517157	2517646
G3_3B	MQOP01000004.1	2517294	2517594
G3_2C	MQOP01000004.1	2517564	2517776
G3_1C	MQOP01000004.1	2518429	2519834
G3_1A	MQOP01000004.1	2519419	2520839
G3_2A	MQOP01000004.1	2519522	2523589
G3_2C	MQOP01000004.1	2521471	2521838
G3_2C	MQOP01000004.1	2521471	2521838
G3_3A	MQOP01000004.1	2521493	2521812
G3_1A	MQOP01000004.1	2521546	2521754
G3_2B	MQOP01000004.1	2521551	2521763
G3_1A	MQOP01000004.1	2521604	2521988
G3_1A	MQOP01000004.1	2521604	2521988
G3_2B	MQOP01000004.1	2521654	2521879
G3_2B	MQOP01000004.1	2521654	2521879
G3_2B	MQOP01000004.1	2521654	2521879
G3_2B	MQOP01000004.1	2521654	2521879
G3_3A	MQOP01000004.1	2522120	2525125
G3_3A	MQOP01000004.1	2522120	2525125
G3_1A	MQOP01000004.1	2522950	2523393
G3_2A	MQOP01000004.1	2523541	2523784
G3_2C	MQOP01000004.1	2523559	2525588
G3_2C	MQOP01000004.1	2523559	2525588
G3_2B	MQOP01000004.1	2523770	2523991
G3_1C	MQOP01000004.1	2523929	2526178
G3_2B	MQOP01000004.1	2524108	2524671
G3_2C	MQOP01000004.1	2524114	2524769
G3_2C	MQOP01000004.1	2524114	2524769
G3_3A	MQOP01000004.1	2524180	2524642
G3_2B	MQOP01000004.1	2524187	2525328
G3_2B	MQOP01000004.1	2524187	2525328
G3_2B	MQOP01000004.1	2524187	2525328
G3_2A	MQOP01000004.1	2524297	2524685
G3_2A	MQOP01000004.1	2524297	2524685
G3_1B	MQOP01000004.1	2524346	2525295
G3_3A	MQOP01000004.1	2525077	2527707
G3_3A	MQOP01000004.1	2525077	2527707
G3_2C	MQOP01000004.1	2525468	2525764
G3_3B	MQOP01000004.1	2525847	2529508
G3_1A	MQOP01000004.1	2526322	2526558
G3_3B	MQOP01000004.1	2526643	2529297
G3_3B	MQOP01000004.1	2526822	2527042
G3_2A	MQOP01000004.1	2527110	2527760
G3_3B	MQOP01000004.1	2527494	2528739
G3_2A	MQOP01000004.1	2527707	2530305
G3_2B	MQOP01000004.1	2528600	2528978
G3_2B	MQOP01000004.1	2529182	2530368
G3_3A	MQOP01000004.1	2529821	2530575
G3_1C	MQOP01000004.1	2531052	2531974
G3_3A	MQOP01000004.1	2533773	2534041
G3_2B	MQOP01000004.1	2533864	2534166
G3_2A	MQOP01000004.1	2533912	2534151
G3_3A	MQOP01000004.1	2534029	2534236
G3_1B	MQOP01000004.1	2534197	2534645
G3_3B	MQOP01000004.1	2535102	2536663
G3_3B	MQOP01000004.1	2535102	2536663
G3_1C	MQOP01000004.1	2535138	2535751
G3_1C	MQOP01000004.1	2535494	2536594
G3_1C	MQOP01000004.1	2535494	2536594
G3_1C	MQOP01000004.1	2535494	2536594
G3_1C	MQOP01000004.1	2535821	2536936
G3_1B	MQOP01000004.1	2535949	2538668
G3_1B	MQOP01000004.1	2535949	2538668
G3_1A	MQOP01000004.1	2536561	2536990
G3_2A	MQOP01000004.1	2536796	2537201
G3_2C	MQOP01000004.1	2536858	2537091
G3_1B	MQOP01000004.1	2536864	2537703
G3_3B	MQOP01000004.1	2536961	2538153
G3_3B	MQOP01000004.1	2536961	2538153
G3_3A	MQOP01000004.1	2537115	2538759
G3_3A	MQOP01000004.1	2537226	2537479
G3_2C	MQOP01000004.1	2537541	2537764
G3_1A	MQOP01000004.1	2537572	2541608
G3_1B	MQOP01000004.1	2538499	2538816
G3_1A	MQOP01000004.1	2538648	2539463
G3_1B	MQOP01000004.1	2538923	2539579
G3_2C	MQOP01000004.1	2538946	2539197
G3_2C	MQOP01000004.1	2539141	2541656
G3_2C	MQOP01000004.1	2539141	2541656
G3_3B	MQOP01000004.1	2539440	2542546
G3_3B	MQOP01000004.1	2539440	2542546
G3_1B	MQOP01000004.1	2539756	2541331
G3_1B	MQOP01000004.1	2539756	2541331
G3_1A	MQOP01000004.1	2539992	2543164
G3_1A	MQOP01000004.1	2539992	2543164
G3_3A	MQOP01000004.1	2540250	2542252
G3_1A	MQOP01000004.1	2540317	2541416
G3_1A	MQOP01000004.1	2540403	2541111
G3_1A	MQOP01000004.1	2540403	2541111
G3_1A	MQOP01000004.1	2540403	2541111
G3_1A	MQOP01000004.1	2540403	2541111
G3_1A	MQOP01000004.1	2540403	2541111
G3_1A	MQOP01000004.1	2540403	2541111
G3_2B	MQOP01000004.1	2540457	2541055
G3_2B	MQOP01000004.1	2540457	2541055
G3_2B	MQOP01000004.1	2540457	2541055
G3_2B	MQOP01000004.1	2540457	2541055
G3_2B	MQOP01000004.1	2540457	2541055
G3_2B	MQOP01000004.1	2540457	2541055
G3_2B	MQOP01000004.1	2540457	2541055
G3_1A	MQOP01000004.1	2540742	2541079
G3_2B	MQOP01000004.1	2540746	2541135
G3_1A	MQOP01000004.1	2540756	2542923
G3_1A	MQOP01000004.1	2540777	2541202
G3_2B	MQOP01000004.1	2540789	2541180
G3_2C	MQOP01000004.1	2540794	2541238
G3_1B	MQOP01000004.1	2540843	2541386
G3_3A	MQOP01000004.1	2541187	2543223
G3_3A	MQOP01000004.1	2541187	2543223
G3_3A	MQOP01000004.1	2541187	2543223
G3_3A	MQOP01000004.1	2541187	2543223
G3_2A	MQOP01000004.1	2541303	2541719
G3_2C	MQOP01000004.1	2541340	2542468
G3_2C	MQOP01000004.1	2541340	2542468
G3_2C	MQOP01000004.1	2541340	2542468
G3_1B	MQOP01000004.1	2541421	2543293
G3_3A	MQOP01000004.1	2541492	2543430
G3_1A	MQOP01000004.1	2541639	2542976
G3_1A	MQOP01000004.1	2541639	2542976
G3_3A	MQOP01000004.1	2541684	2544092
G3_2A	MQOP01000004.1	2541734	2542355
G3_1B	MQOP01000004.1	2542366	2543643
G3_2B	MQOP01000004.1	2544332	2544698
G3_1C	MQOP01000004.1	2544380	2544740
G3_1C	MQOP01000004.1	2544380	2544740
G3_1A	MQOP01000004.1	2545101	2546694
G3_1B	MQOP01000004.1	2545259	2546613
G3_3B	MQOP01000004.1	2546388	2546680
G3_1A	MQOP01000004.1	2546401	2547633
G3_2C	MQOP01000004.1	2547412	2547858
G3_2C	MQOP01000004.1	2547412	2547858
G3_2C	MQOP01000004.1	2547412	2547858
G3_2C	MQOP01000004.1	2547412	2547858
G3_2C	MQOP01000004.1	2547412	2547858
G3_3A	MQOP01000004.1	2547443	2547764
G3_3A	MQOP01000004.1	2547443	2547764
G3_3A	MQOP01000004.1	2547443	2547764
G3_3A	MQOP01000004.1	2547487	2548740
G3_3A	MQOP01000004.1	2547487	2548740
G3_3B	MQOP01000004.1	2547567	2548890
G3_3B	MQOP01000004.1	2547567	2548890
G3_3B	MQOP01000004.1	2547567	2548890
G3_3B	MQOP01000004.1	2547567	2548890
G3_1B	MQOP01000004.1	2547737	2548095
G3_1C	MQOP01000004.1	2547934	2548711
G3_1B	MQOP01000004.1	2548102	2548856
G3_3B	MQOP01000004.1	2548231	2549275
G3_2C	MQOP01000004.1	2548472	2550419
G3_1B	MQOP01000004.1	2548541	2551575
G3_1C	MQOP01000004.1	2548885	2549439
G3_3A	MQOP01000004.1	2549286	2553645
G3_3A	MQOP01000004.1	2549572	2550574
G3_1B	MQOP01000004.1	2549729	2550291
G3_1B	MQOP01000004.1	2549862	2550498
G3_3A	MQOP01000004.1	2549993	2550627
G3_1B	MQOP01000004.1	2550062	2550416
G3_3A	MQOP01000004.1	2551173	2551416
G3_3A	MQOP01000004.1	2551767	2552086
G3_2A	MQOP01000004.1	2551810	2553168
G3_2C	MQOP01000004.1	2554445	2554672
G3_3A	MQOP01000004.1	2554958	2557247
G3_3B	MQOP01000004.1	2555523	2556174
G3_3A	MQOP01000004.1	2555577	2556127
G3_2A	MQOP01000004.1	2555990	2556955
G3_3B	MQOP01000004.1	2556219	2558014
G3_2B	MQOP01000004.1	2558034	2558362
G3_2B	MQOP01000004.1	2558053	2558386
G3_2B	MQOP01000004.1	2558053	2558386
G3_2B	MQOP01000004.1	2558053	2558386
G3_2A	MQOP01000004.1	2558243	2558456
G3_2A	MQOP01000004.1	2558243	2558456
G3_3A	MQOP01000004.1	2558499	2559820
G3_2A	MQOP01000004.1	2559021	2559337
G3_2A	MQOP01000004.1	2559021	2559337
G3_2A	MQOP01000004.1	2559021	2559337
G3_3A	MQOP01000004.1	2559111	2560085
G3_2C	MQOP01000004.1	2559146	2559561
G3_2C	MQOP01000004.1	2559146	2559561
G3_2A	MQOP01000004.1	2559215	2560043
G3_1B	MQOP01000004.1	2559246	2559845
G3_1B	MQOP01000004.1	2559246	2559845
G3_2C	MQOP01000004.1	2559268	2559833
G3_2B	MQOP01000004.1	2559339	2559910
G3_2B	MQOP01000004.1	2559339	2559910
G3_3B	MQOP01000004.1	2559370	2562051
G3_2A	MQOP01000004.1	2559399	2560472
G3_2A	MQOP01000004.1	2559468	2559800
G3_3A	MQOP01000004.1	2559469	2561245
G3_2B	MQOP01000004.1	2559562	2559899
G3_2C	MQOP01000004.1	2559585	2559898
G3_1C	MQOP01000004.1	2559720	2560682
G3_1B	MQOP01000004.1	2559902	2560784
G3_3A	MQOP01000004.1	2561000	2562594
G3_3A	MQOP01000004.1	2561248	2565602
G3_3A	MQOP01000004.1	2561248	2565602
G3_3B	MQOP01000004.1	2562497	2563813
G3_1C	MQOP01000004.1	2562959	2563412
G3_1A	MQOP01000004.1	2563240	2564035
G3_2C	MQOP01000004.1	2563351	2563611
G3_2A	MQOP01000004.1	2563724	2566171
G3_2C	MQOP01000004.1	2563886	2565315
G3_1A	MQOP01000004.1	2564866	2567059
G3_1A	MQOP01000004.1	2564866	2567059
G3_2C	MQOP01000004.1	2565223	2566050
G3_2C	MQOP01000004.1	2565223	2566050
G3_2C	MQOP01000004.1	2565223	2566050
G3_2C	MQOP01000004.1	2565223	2566050
G3_2C	MQOP01000004.1	2565223	2566050
G3_2A	MQOP01000004.1	2565306	2565957
G3_2B	MQOP01000004.1	2565316	2565602
G3_1C	MQOP01000004.1	2565385	2566811
G3_1C	MQOP01000004.1	2565418	2565966
G3_2B	MQOP01000004.1	2565840	2567140
G3_2B	MQOP01000004.1	2565840	2567140
G3_2B	MQOP01000004.1	2565840	2567140
G3_1B	MQOP01000004.1	2565882	2567555
G3_1B	MQOP01000004.1	2565902	2568435
G3_1B	MQOP01000004.1	2565902	2568435
G3_1B	MQOP01000004.1	2565902	2568435
G3_1B	MQOP01000004.1	2565902	2568435
G3_1B	MQOP01000004.1	2565914	2567367
G3_1B	MQOP01000004.1	2565914	2567367
G3_1B	MQOP01000004.1	2565914	2567367
G3_2B	MQOP01000004.1	2566379	2567340
G3_1A	MQOP01000004.1	2566447	2568258
G3_1A	MQOP01000004.1	2566447	2568258
G3_1A	MQOP01000004.1	2566457	2567637
G3_1A	MQOP01000004.1	2566970	2569347
G3_1A	MQOP01000004.1	2567067	2570464
G3_2A	MQOP01000004.1	2567360	2568142
G3_3A	MQOP01000004.1	2568120	2569401
G3_1A	MQOP01000004.1	2568337	2571807
G3_2B	MQOP01000004.1	2569011	2569297
G3_2C	MQOP01000004.1	2569034	2569481
G3_2C	MQOP01000004.1	2569044	2569295
G3_3A	MQOP01000004.1	2569501	2570417
G3_1B	MQOP01000004.1	2570807	2571212
G3_1A	MQOP01000004.1	2571007	2573380
G3_1B	MQOP01000004.1	2571320	2572666
G3_1C	MQOP01000004.1	2571704	2576053
G3_1C	MQOP01000004.1	2571704	2576053
G3_2A	MQOP01000004.1	2571799	2572042
G3_1C	MQOP01000004.1	2571846	2572362
G3_1C	MQOP01000004.1	2571846	2572362
G3_3A	MQOP01000004.1	2572598	2576850
G3_1A	MQOP01000004.1	2572703	2579142
G3_1A	MQOP01000004.1	2572857	2575356
G3_2B	MQOP01000004.1	2573035	2575691
G3_2B	MQOP01000004.1	2573035	2575691
G3_2B	MQOP01000004.1	2573035	2575691
G3_3A	MQOP01000004.1	2573200	2574360
G3_3A	MQOP01000004.1	2573339	2574544
G3_1A	MQOP01000004.1	2573390	2574501
G3_1A	MQOP01000004.1	2573616	2574308
G3_2B	MQOP01000004.1	2573648	2574087
G3_2A	MQOP01000004.1	2573661	2574341
G3_2B	MQOP01000004.1	2573678	2574000
G3_1B	MQOP01000004.1	2575158	2575467
G3_1B	MQOP01000004.1	2575158	2575467
G3_1A	MQOP01000004.1	2575292	2577789
G3_2C	MQOP01000004.1	2575585	2575876
G3_3B	MQOP01000004.1	2575706	2577244
G3_1B	MQOP01000004.1	2576365	2579759
G3_3B	MQOP01000004.1	2576551	2577033
G3_2C	MQOP01000004.1	2576606	2578089
G3_2C	MQOP01000004.1	2576606	2578089
G3_1A	MQOP01000004.1	2576731	2578549
G3_1A	MQOP01000004.1	2576731	2578549
G3_1A	MQOP01000004.1	2576731	2578549
G3_3B	MQOP01000004.1	2577162	2577527
G3_2C	MQOP01000004.1	2577591	2578080
G3_2B	MQOP01000004.1	2577615	2578589
G3_1A	MQOP01000004.1	2577673	2578349
G3_1C	MQOP01000004.1	2577723	2578134
G3_1B	MQOP01000004.1	2577907	2581218
G3_2C	MQOP01000004.1	2578548	2580599
G3_2C	MQOP01000004.1	2578573	2578866
G3_1A	MQOP01000004.1	2578631	2581156
G3_1A	MQOP01000004.1	2578631	2581156
G3_1A	MQOP01000004.1	2578631	2581156
G3_3B	MQOP01000004.1	2579540	2583193
G3_1A	MQOP01000004.1	2579549	2581214
G3_3A	MQOP01000004.1	2579704	2582955
G3_1A	MQOP01000004.1	2579986	2580844
G3_1A	MQOP01000004.1	2579986	2580844
G3_2C	MQOP01000004.1	2580163	2581156
G3_1A	MQOP01000004.1	2580183	2581619
G3_1A	MQOP01000004.1	2580183	2581619
G3_1A	MQOP01000004.1	2580183	2581619
G3_1A	MQOP01000004.1	2580183	2581619
G3_1A	MQOP01000004.1	2580183	2581619
G3_3A	MQOP01000004.1	2580335	2581480
G3_3A	MQOP01000004.1	2580335	2581480
G3_1B	MQOP01000004.1	2580392	2581020
G3_1B	MQOP01000004.1	2580392	2581020
G3_1B	MQOP01000004.1	2580392	2581020
G3_1B	MQOP01000004.1	2580392	2581020
G3_3A	MQOP01000004.1	2580393	2580684
G3_3A	MQOP01000004.1	2580393	2580684
G3_1B	MQOP01000004.1	2580396	2580699
G3_3B	MQOP01000004.1	2580426	2580657
G3_2B	MQOP01000004.1	2580439	2580920
G3_2A	MQOP01000004.1	2580482	2580700
G3_2A	MQOP01000004.1	2580663	2584025
G3_2C	MQOP01000004.1	2580820	2581672
G3_3A	MQOP01000004.1	2581958	2583781
G3_3B	MQOP01000004.1	2582860	2583402
G3_2C	MQOP01000004.1	2582870	2583768
G3_2C	MQOP01000004.1	2582870	2583768
G3_2A	MQOP01000004.1	2582983	2583478
G3_1B	MQOP01000004.1	2583150	2583498
G3_2C	MQOP01000004.1	2583939	2585617
G3_2A	MQOP01000004.1	2584795	2585121
G3_1A	MQOP01000004.1	2585858	2586176
G3_3A	MQOP01000004.1	2585946	2586178
G3_3A	MQOP01000004.1	2585946	2586178
G3_1B	MQOP01000004.1	2585956	2586183
G3_1B	MQOP01000004.1	2586491	2586792
G3_1B	MQOP01000004.1	2586491	2586792
G3_2A	MQOP01000004.1	2586551	2587235
G3_1B	MQOP01000004.1	2586860	2587197
G3_3A	MQOP01000004.1	2587556	2588726
G3_3A	MQOP01000004.1	2587556	2588726
G3_3A	MQOP01000004.1	2587556	2588726
G3_1B	MQOP01000004.1	2588018	2591451
G3_2C	MQOP01000004.1	2589156	2589648
G3_2C	MQOP01000004.1	2589156	2589648
G3_1C	MQOP01000004.1	2589212	2590060
G3_2C	MQOP01000004.1	2589421	2590011
G3_3B	MQOP01000004.1	2591213	2593507
G3_1C	MQOP01000004.1	2591448	2595842
G3_1C	MQOP01000004.1	2591448	2595842
G3_1C	MQOP01000004.1	2591448	2595842
G3_1B	MQOP01000004.1	2592637	2594091
G3_1B	MQOP01000004.1	2593588	2595973
G3_3B	MQOP01000004.1	2593655	2594005
G3_1C	MQOP01000004.1	2593872	2595270
G3_2C	MQOP01000004.1	2593882	2595512
G3_1A	MQOP01000004.1	2593909	2595314
G3_3A	MQOP01000004.1	2594157	2595701
G3_1A	MQOP01000004.1	2594671	2596601
G3_1A	MQOP01000004.1	2594671	2596601
G3_2B	MQOP01000004.1	2595277	2596067
G3_2B	MQOP01000004.1	2595277	2596067
G3_2B	MQOP01000004.1	2595277	2596067
G3_2B	MQOP01000004.1	2595283	2596067
G3_3A	MQOP01000004.1	2595618	2597123
G3_3A	MQOP01000004.1	2595834	2600024
G3_2B	MQOP01000004.1	2596541	2598102
G3_1A	MQOP01000004.1	2596807	2601649
G3_3A	MQOP01000004.1	2597097	2599113
G3_3A	MQOP01000004.1	2597097	2599113
G3_2B	MQOP01000004.1	2597198	2597573
G3_1C	MQOP01000004.1	2597560	2597792
G3_2B	MQOP01000004.1	2597870	2598127
G3_1A	MQOP01000004.1	2598300	2599295
G3_2B	MQOP01000004.1	2598774	2599032
G3_1C	MQOP01000004.1	2598832	2602221
G3_1C	MQOP01000004.1	2598832	2602221
G3_1C	MQOP01000004.1	2598832	2602221
G3_1C	MQOP01000004.1	2598832	2602221
G3_2A	MQOP01000004.1	2599190	2599606
G3_1C	MQOP01000004.1	2599206	2603362
G3_2B	MQOP01000004.1	2599320	2599592
G3_2B	MQOP01000004.1	2599320	2599592
G3_1A	MQOP01000004.1	2599499	2601932
G3_3B	MQOP01000004.1	2600530	2601542
G3_3B	MQOP01000004.1	2600530	2601542
G3_3B	MQOP01000004.1	2600604	2601225
G3_2C	MQOP01000004.1	2600705	2601236
G3_2C	MQOP01000004.1	2600705	2601236
G3_2C	MQOP01000004.1	2600705	2601236
G3_1B	MQOP01000004.1	2600788	2601024
G3_1B	MQOP01000004.1	2600788	2601024
G3_2A	MQOP01000004.1	2600888	2601187
G3_2B	MQOP01000004.1	2600916	2601195
G3_2B	MQOP01000004.1	2600916	2601195
G3_2B	MQOP01000004.1	2600916	2601195
G3_2B	MQOP01000004.1	2600916	2601195
G3_2B	MQOP01000004.1	2600916	2601195
G3_2B	MQOP01000004.1	2600916	2601195
G3_2B	MQOP01000004.1	2600916	2601195
G3_2B	MQOP01000004.1	2600916	2601195
G3_2B	MQOP01000004.1	2600916	2601195
G3_2B	MQOP01000004.1	2600916	2601195
G3_2B	MQOP01000004.1	2600926	2602047
G3_1B	MQOP01000004.1	2601060	2601333
G3_1B	MQOP01000004.1	2601060	2601333
G3_1C	MQOP01000004.1	2601360	2602015
G3_1C	MQOP01000004.1	2601360	2602015
G3_1B	MQOP01000004.1	2601514	2602677
G3_1B	MQOP01000004.1	2601795	2603130
G3_1B	MQOP01000004.1	2601795	2603130
G3_1B	MQOP01000004.1	2601795	2603130
G3_2A	MQOP01000004.1	2602073	2602520
G3_2B	MQOP01000004.1	2602948	2603208
G3_1B	MQOP01000004.1	2602970	2603206
G3_2A	MQOP01000004.1	2603007	2603427
G3_1A	MQOP01000004.1	2604588	2606253
G3_1A	MQOP01000004.1	2604588	2606253
G3_2C	MQOP01000004.1	2605011	2606097
G3_1B	MQOP01000004.1	2605080	2605400
G3_1B	MQOP01000004.1	2605080	2605400
G3_1B	MQOP01000004.1	2605080	2605400
G3_1A	MQOP01000004.1	2605766	2608148
G3_1A	MQOP01000004.1	2606018	2607647
G3_1A	MQOP01000004.1	2606018	2607647
G3_1B	MQOP01000004.1	2606082	2607329
G3_1B	MQOP01000004.1	2606115	2606820
G3_1B	MQOP01000004.1	2606115	2606820
G3_2A	MQOP01000004.1	2606405	2608808
G3_2C	MQOP01000004.1	2608448	2613063
G3_2C	MQOP01000004.1	2608789	2609069
G3_1B	MQOP01000004.1	2608884	2612246
G3_1B	MQOP01000004.1	2608884	2612246
G3_1A	MQOP01000004.1	2610348	2612929
G3_1B	MQOP01000004.1	2611177	2620808
G3_1C	MQOP01000004.1	2611191	2612203
G3_2C	MQOP01000004.1	2611356	2611888
G3_1C	MQOP01000004.1	2611723	2612539
G3_2C	MQOP01000004.1	2611824	2612548
G3_3A	MQOP01000004.1	2612029	2614531
G3_3B	MQOP01000004.1	2612190	2615436
G3_2C	MQOP01000004.1	2613411	2614760
G3_1B	MQOP01000004.1	2613575	2614997
G3_2C	MQOP01000004.1	2615020	2615725
G3_2C	MQOP01000004.1	2615020	2615725
G3_2C	MQOP01000004.1	2615213	2615587
G3_2C	MQOP01000004.1	2615213	2615588
G3_2A	MQOP01000004.1	2615280	2615647
G3_2B	MQOP01000004.1	2615473	2615726
G3_2B	MQOP01000004.1	2615745	2616989
G3_2B	MQOP01000004.1	2615745	2616989
G3_1B	MQOP01000004.1	2616273	2616978
G3_3B	MQOP01000004.1	2616285	2616950
G3_3A	MQOP01000004.1	2616363	2616844
G3_2C	MQOP01000004.1	2616467	2617922
G3_2C	MQOP01000004.1	2617450	2617717
G3_2C	MQOP01000004.1	2617742	2623384
G3_2C	MQOP01000004.1	2617742	2623384
G3_1A	MQOP01000004.1	2617771	2618823
G3_2C	MQOP01000004.1	2617973	2618809
G3_3A	MQOP01000004.1	2618647	2620119
G3_3A	MQOP01000004.1	2618647	2620119
G3_2B	MQOP01000004.1	2618720	2619243
G3_2A	MQOP01000004.1	2618811	2619396
G3_3B	MQOP01000004.1	2618883	2622096
G3_2C	MQOP01000004.1	2619564	2620406
G3_2A	MQOP01000004.1	2619704	2620157
G3_2A	MQOP01000004.1	2619704	2620157
G3_2B	MQOP01000004.1	2620263	2621226
G3_2B	MQOP01000004.1	2620263	2621226
G3_1C	MQOP01000004.1	2620629	2623076
G3_2B	MQOP01000004.1	2620882	2621343
G3_2C	MQOP01000004.1	2620945	2621706
G3_2C	MQOP01000004.1	2620945	2621706
G3_2A	MQOP01000004.1	2621366	2626124
G3_1B	MQOP01000004.1	2621578	2622105
G3_1C	MQOP01000004.1	2622245	2623347
G3_2A	MQOP01000004.1	2622280	2622561
G3_2B	MQOP01000004.1	2622396	2622751
G3_1A	MQOP01000004.1	2622452	2623769
G3_3B	MQOP01000004.1	2622714	2623049
G3_3A	MQOP01000004.1	2623208	2627163
G3_1A	MQOP01000004.1	2625358	2625777
G3_1C	MQOP01000004.1	2625388	2626467
G3_2B	MQOP01000004.1	2626350	2626700
G3_1C	MQOP01000004.1	2627436	2628346
G3_3A	MQOP01000004.1	2627467	2627893
G3_2B	MQOP01000004.1	2628499	2628760
G3_3B	MQOP01000004.1	2628658	2629354
G3_3A	MQOP01000004.1	2628692	2629200
G3_3B	MQOP01000004.1	2628717	2629021
G3_3B	MQOP01000004.1	2628717	2629021
G3_2A	MQOP01000004.1	2628725	2631132
G3_2A	MQOP01000004.1	2628725	2631132
G3_2C	MQOP01000004.1	2628740	2628943
G3_1B	MQOP01000004.1	2628817	2631230
G3_3A	MQOP01000004.1	2628861	2633202
G3_2A	MQOP01000004.1	2630878	2631734
G3_2B	MQOP01000004.1	2630880	2631436
G3_2B	MQOP01000004.1	2630880	2631436
G3_2B	MQOP01000004.1	2630880	2631436
G3_2B	MQOP01000004.1	2630880	2631436
G3_1C	MQOP01000004.1	2630908	2631931
G3_2C	MQOP01000004.1	2630916	2631995
G3_1C	MQOP01000004.1	2630920	2631200
G3_1A	MQOP01000004.1	2630924	2631349
G3_3A	MQOP01000004.1	2630940	2631379
G3_3A	MQOP01000004.1	2630940	2631379
G3_2C	MQOP01000004.1	2630961	2631418
G3_2C	MQOP01000004.1	2630961	2631418
G3_2C	MQOP01000004.1	2630961	2631418
G3_1B	MQOP01000004.1	2631044	2631333
G3_3A	MQOP01000004.1	2631061	2631457
G3_1B	MQOP01000004.1	2631133	2632223
G3_1B	MQOP01000004.1	2631172	2631796
G3_2C	MQOP01000004.1	2631856	2632275
G3_1A	MQOP01000004.1	2632160	2635962
G3_1A	MQOP01000004.1	2632160	2635962
G3_1A	MQOP01000004.1	2632183	2632833
G3_1C	MQOP01000004.1	2632282	2634945
G3_1B	MQOP01000004.1	2632303	2632591
G3_3B	MQOP01000004.1	2633256	2634986
G3_3B	MQOP01000004.1	2633256	2634986
G3_3A	MQOP01000004.1	2633494	2635642
G3_1A	MQOP01000004.1	2633716	2634354
G3_1B	MQOP01000004.1	2634145	2636991
G3_1B	MQOP01000004.1	2634507	2634850
G3_2A	MQOP01000004.1	2634703	2634905
G3_3B	MQOP01000004.1	2634778	2635093
G3_1B	MQOP01000004.1	2635633	2636538
G3_1B	MQOP01000004.1	2635633	2636538
G3_1B	MQOP01000004.1	2636034	2636364
G3_2B	MQOP01000004.1	2636197	2637353
G3_2B	MQOP01000004.1	2636197	2637353
G3_2B	MQOP01000004.1	2636215	2636545
G3_3A	MQOP01000004.1	2637193	2638756
G3_2B	MQOP01000004.1	2637737	2639234
G3_2B	MQOP01000004.1	2637737	2639234
G3_2B	MQOP01000004.1	2637737	2639234
G3_3A	MQOP01000004.1	2638039	2638623
G3_3A	MQOP01000004.1	2638039	2638623
G3_3B	MQOP01000004.1	2638191	2640203
G3_2B	MQOP01000004.1	2638368	2638750
G3_2B	MQOP01000004.1	2638451	2638780
G3_3B	MQOP01000004.1	2638539	2639232
G3_2B	MQOP01000004.1	2638685	2640113
G3_1C	MQOP01000004.1	2638732	2639601
G3_1A	MQOP01000004.1	2638872	2639631
G3_2C	MQOP01000004.1	2638957	2639523
G3_2B	MQOP01000004.1	2639134	2639354
G3_3B	MQOP01000004.1	2640816	2641281
G3_2C	MQOP01000004.1	2641103	2641445
G3_1B	MQOP01000004.1	2641381	2642184
G3_3A	MQOP01000004.1	2641855	2642509
G3_2A	MQOP01000004.1	2641912	2643015
G3_3B	MQOP01000004.1	2642136	2642889
G3_2C	MQOP01000004.1	2642703	2646079
G3_1C	MQOP01000004.1	2643350	2644052
G3_1A	MQOP01000004.1	2644264	2644708
G3_1A	MQOP01000004.1	2644854	2646003
G3_2C	MQOP01000004.1	2645053	2647279
G3_1C	MQOP01000004.1	2645362	2649994
G3_2A	MQOP01000004.1	2645434	2648897
G3_2A	MQOP01000004.1	2645434	2648897
G3_2B	MQOP01000004.1	2645474	2647119
G3_2B	MQOP01000004.1	2645474	2647119
G3_2B	MQOP01000004.1	2645474	2647119
G3_2B	MQOP01000004.1	2645474	2647119
G3_2B	MQOP01000004.1	2645474	2647119
G3_2B	MQOP01000004.1	2645474	2647120
G3_3A	MQOP01000004.1	2645497	2646828
G3_1A	MQOP01000004.1	2645719	2646883
G3_1B	MQOP01000004.1	2645725	2646082
G3_1B	MQOP01000004.1	2645725	2646082
G3_1B	MQOP01000004.1	2645754	2646360
G3_2A	MQOP01000004.1	2645979	2646394
G3_1B	MQOP01000004.1	2646169	2648015
G3_1B	MQOP01000004.1	2646304	2648842
G3_1B	MQOP01000004.1	2647232	2649700
G3_1A	MQOP01000004.1	2647534	2650574
G3_1B	MQOP01000004.1	2647729	2648584
G3_2A	MQOP01000004.1	2648017	2649466
G3_2C	MQOP01000004.1	2650215	2651860
G3_3A	MQOP01000004.1	2650289	2653231
G3_2B	MQOP01000004.1	2650698	2651622
G3_3B	MQOP01000004.1	2650968	2651921
G3_3B	MQOP01000004.1	2650968	2651921
G3_3B	MQOP01000004.1	2650968	2651921
G3_3A	MQOP01000004.1	2651021	2651957
G3_3A	MQOP01000004.1	2651021	2651957
G3_3A	MQOP01000004.1	2651021	2651957
G3_3A	MQOP01000004.1	2651021	2651957
G3_3A	MQOP01000004.1	2651021	2651957
G3_3A	MQOP01000004.1	2651021	2651957
G3_1A	MQOP01000004.1	2651068	2653093
G3_1A	MQOP01000004.1	2651068	2653093
G3_1B	MQOP01000004.1	2651185	2652073
G3_1B	MQOP01000004.1	2651185	2652073
G3_2A	MQOP01000004.1	2651191	2651645
G3_2A	MQOP01000004.1	2651275	2651669
G3_1C	MQOP01000004.1	2651300	2651586
G3_1C	MQOP01000004.1	2651332	2651679
G3_3B	MQOP01000004.1	2651349	2651675
G3_2A	MQOP01000004.1	2651373	2651886
G3_1A	MQOP01000004.1	2651592	2652077
G3_2C	MQOP01000004.1	2651624	2652329
G3_3A	MQOP01000004.1	2651757	2652085
G3_3B	MQOP01000004.1	2651761	2652329
G3_3A	MQOP01000004.1	2652598	2653117
G3_3A	MQOP01000004.1	2652790	2653056
G3_1B	MQOP01000004.1	2653315	2654913
G3_2B	MQOP01000004.1	2654291	2657097
G3_1A	MQOP01000004.1	2654334	2656811
G3_2B	MQOP01000004.1	2654556	2654872
G3_2A	MQOP01000004.1	2655812	2657156
G3_3A	MQOP01000004.1	2656101	2658005
G3_1B	MQOP01000004.1	2656325	2657317
G3_2C	MQOP01000004.1	2656681	2657106
G3_3B	MQOP01000004.1	2656681	2657035
G3_3A	MQOP01000004.1	2656778	2658198
G3_2C	MQOP01000004.1	2657471	2657887
G3_3B	MQOP01000004.1	2657688	2657937
G3_3A	MQOP01000004.1	2657928	2658425
G3_2B	MQOP01000004.1	2658001	2658678
G3_3B	MQOP01000004.1	2658288	2659017
G3_3A	MQOP01000004.1	2658376	2658609
G3_2B	MQOP01000004.1	2658390	2658641
G3_2C	MQOP01000004.1	2658469	2658731
G3_1A	MQOP01000004.1	2659756	2663723
G3_3B	MQOP01000004.1	2659964	2662521
G3_1B	MQOP01000004.1	2660437	2661212
G3_3B	MQOP01000004.1	2660887	2661448
G3_1C	MQOP01000004.1	2660938	2664393
G3_1A	MQOP01000004.1	2660997	2661745
G3_3B	MQOP01000004.1	2661605	2662412
G3_3A	MQOP01000004.1	2661692	2662095
G3_2A	MQOP01000004.1	2662168	2663011
G3_3B	MQOP01000004.1	2664028	2667213
G3_3B	MQOP01000004.1	2664531	2664926
G3_2A	MQOP01000004.1	2665109	2665543
G3_1B	MQOP01000004.1	2665407	2665703
G3_1C	MQOP01000004.1	2666326	2668590
G3_1C	MQOP01000004.1	2666416	2669234
G3_1C	MQOP01000004.1	2666416	2669234
G3_3A	MQOP01000004.1	2666645	2669247
G3_3B	MQOP01000004.1	2668011	2669132
G3_2A	MQOP01000004.1	2668365	2668673
G3_3A	MQOP01000004.1	2668418	2668770
G3_3A	MQOP01000004.1	2668418	2668770
G3_3A	MQOP01000004.1	2668509	2669368
G3_2A	MQOP01000004.1	2668570	2669554
G3_1B	MQOP01000004.1	2668705	2668941
G3_1C	MQOP01000004.1	2668822	2669354
G3_2C	MQOP01000004.1	2668880	2669099
G3_1B	MQOP01000004.1	2669905	2670199
G3_1C	MQOP01000004.1	2670512	2670982
G3_1B	MQOP01000004.1	2671210	2673122
G3_3B	MQOP01000004.1	2671343	2674324
G3_2B	MQOP01000004.1	2671487	2672081
G3_2A	MQOP01000004.1	2671741	2674129
G3_1B	MQOP01000004.1	2672159	2675639
G3_1B	MQOP01000004.1	2672159	2675639
G3_1B	MQOP01000004.1	2672536	2672739
G3_3A	MQOP01000004.1	2672644	2675166
G3_1C	MQOP01000004.1	2672707	2674718
G3_2B	MQOP01000004.1	2672806	2673083
G3_1B	MQOP01000004.1	2672943	2673519
G3_1B	MQOP01000004.1	2673592	2674559
G3_1B	MQOP01000004.1	2673592	2674559
G3_3A	MQOP01000004.1	2673765	2675288
G3_3A	MQOP01000004.1	2674448	2674792
G3_1A	MQOP01000004.1	2674459	2678376
G3_3A	MQOP01000004.1	2675280	2676620
G3_3A	MQOP01000004.1	2675280	2676620
G3_1C	MQOP01000004.1	2675298	2675754
G3_1B	MQOP01000004.1	2675564	2677605
G3_3A	MQOP01000004.1	2675731	2676269
G3_1B	MQOP01000004.1	2675986	2677589
G3_1B	MQOP01000004.1	2675986	2677589
G3_1A	MQOP01000004.1	2676009	2680012
G3_3B	MQOP01000004.1	2676225	2676521
G3_3A	MQOP01000004.1	2676280	2677034
G3_3B	MQOP01000004.1	2677482	2677806
G3_1A	MQOP01000004.1	2677708	2678053
G3_2A	MQOP01000004.1	2678166	2680439
G3_2A	MQOP01000004.1	2678166	2680439
G3_1C	MQOP01000004.1	2678269	2679107
G3_2C	MQOP01000004.1	2678524	2681720
G3_1B	MQOP01000004.1	2678617	2681017
G3_1C	MQOP01000004.1	2679252	2680904
G3_2A	MQOP01000004.1	2679709	2679991
G3_2A	MQOP01000004.1	2679709	2679991
G3_2A	MQOP01000004.1	2679756	2680044
G3_2B	MQOP01000004.1	2679934	2680218
G3_2C	MQOP01000004.1	2679960	2680218
G3_3A	MQOP01000004.1	2680025	2682195
G3_2A	MQOP01000004.1	2681154	2681460
G3_2A	MQOP01000004.1	2681159	2683168
G3_2C	MQOP01000004.1	2681179	2681630
G3_2C	MQOP01000004.1	2681248	2681463
G3_2B	MQOP01000004.1	2681581	2681940
G3_2A	MQOP01000004.1	2681652	2681941
G3_2B	MQOP01000004.1	2681724	2681949
G3_2B	MQOP01000004.1	2681759	2682021
G3_2C	MQOP01000004.1	2681949	2682723
G3_2C	MQOP01000004.1	2681965	2682579
G3_2C	MQOP01000004.1	2681965	2682579
G3_2A	MQOP01000004.1	2682122	2682930
G3_3A	MQOP01000004.1	2682263	2689469
G3_3A	MQOP01000004.1	2682585	2685107
G3_3B	MQOP01000004.1	2682830	2683288
G3_2A	MQOP01000004.1	2682919	2683167
G3_2A	MQOP01000004.1	2683498	2685125
G3_2A	MQOP01000004.1	2683498	2685125
G3_1C	MQOP01000004.1	2684255	2685493
G3_1C	MQOP01000004.1	2685196	2685692
G3_1A	MQOP01000004.1	2685278	2686221
G3_1A	MQOP01000004.1	2685278	2686221
G3_3B	MQOP01000004.1	2685426	2686359
G3_1C	MQOP01000004.1	2685635	2685942
G3_3A	MQOP01000004.1	2685681	2686714
G3_3A	MQOP01000004.1	2685681	2686714
G3_3A	MQOP01000004.1	2685681	2686714
G3_2A	MQOP01000004.1	2685684	2686067
G3_3A	MQOP01000004.1	2685774	2686673
G3_3A	MQOP01000004.1	2685880	2687011
G3_3A	MQOP01000004.1	2686034	2686681
G3_3B	MQOP01000004.1	2686064	2686913
G3_3B	MQOP01000004.1	2686064	2686913
G3_2C	MQOP01000004.1	2686104	2686745
G3_2C	MQOP01000004.1	2686104	2686745
G3_2C	MQOP01000004.1	2686104	2686745
G3_2C	MQOP01000004.1	2686104	2686745
G3_2C	MQOP01000004.1	2686104	2686745
G3_2C	MQOP01000004.1	2686283	2686766
G3_2C	MQOP01000004.1	2686283	2686766
G3_3A	MQOP01000004.1	2686356	2686651
G3_1A	MQOP01000004.1	2686409	2686869
G3_2B	MQOP01000004.1	2686435	2686675
G3_3B	MQOP01000004.1	2686477	2686806
G3_3A	MQOP01000004.1	2686514	2686779
G3_3A	MQOP01000004.1	2686514	2686779
G3_3A	MQOP01000004.1	2686514	2686779
G3_3A	MQOP01000004.1	2686514	2686779
G3_2B	MQOP01000004.1	2687428	2687822
G3_2A	MQOP01000004.1	2687849	2688361
G3_2C	MQOP01000004.1	2688271	2689021
G3_2C	MQOP01000004.1	2688271	2689021
G3_3B	MQOP01000004.1	2688332	2689606
G3_2C	MQOP01000004.1	2689154	2689915
G3_2A	MQOP01000004.1	2691868	2695410
G3_2C	MQOP01000004.1	2692126	2692457
G3_2C	MQOP01000004.1	2692126	2692457
G3_2C	MQOP01000004.1	2692126	2692457
G3_3A	MQOP01000004.1	2692130	2692921
G3_3A	MQOP01000004.1	2692148	2692836
G3_3A	MQOP01000004.1	2692148	2692836
G3_1B	MQOP01000004.1	2692297	2692801
G3_2A	MQOP01000004.1	2692339	2692902
G3_2A	MQOP01000004.1	2692339	2692902
G3_3B	MQOP01000004.1	2692539	2696356
G3_1B	MQOP01000004.1	2692952	2701148
G3_1A	MQOP01000004.1	2692985	2696492
G3_1A	MQOP01000004.1	2692985	2696492
G3_1A	MQOP01000004.1	2692985	2696492
G3_1A	MQOP01000004.1	2693046	2694679
G3_2A	MQOP01000004.1	2693127	2696725
G3_2A	MQOP01000004.1	2693127	2696725
G3_1A	MQOP01000004.1	2693405	2693709
G3_1A	MQOP01000004.1	2693532	2694875
G3_1A	MQOP01000004.1	2693532	2694875
G3_1A	MQOP01000004.1	2693987	2696222
G3_1B	MQOP01000004.1	2694273	2695165
G3_2C	MQOP01000004.1	2694341	2694675
G3_3A	MQOP01000004.1	2694383	2697420
G3_3A	MQOP01000004.1	2694383	2697420
G3_3A	MQOP01000004.1	2694493	2694983
G3_3B	MQOP01000004.1	2694562	2694960
G3_2C	MQOP01000004.1	2694582	2695112
G3_2C	MQOP01000004.1	2694582	2695112
G3_2C	MQOP01000004.1	2694582	2695112
G3_2C	MQOP01000004.1	2694582	2695112
G3_3B	MQOP01000004.1	2694652	2695067
G3_3A	MQOP01000004.1	2694725	2696673
G3_3B	MQOP01000004.1	2694780	2695435
G3_1C	MQOP01000004.1	2694982	2695453
G3_2B	MQOP01000004.1	2695163	2696404
G3_2C	MQOP01000004.1	2695236	2695517
G3_2C	MQOP01000004.1	2695236	2695517
G3_3B	MQOP01000004.1	2695429	2695634
G3_1A	MQOP01000004.1	2695647	2696894
G3_1A	MQOP01000004.1	2695647	2696894
G3_2C	MQOP01000004.1	2695946	2696409
G3_1C	MQOP01000004.1	2695963	2696484
G3_2A	MQOP01000004.1	2696018	2696834
G3_2A	MQOP01000004.1	2696018	2696834
G3_3B	MQOP01000004.1	2696296	2700442
G3_3B	MQOP01000004.1	2696296	2700442
G3_1B	MQOP01000004.1	2696424	2698774
G3_1A	MQOP01000004.1	2696601	2697691
G3_3A	MQOP01000004.1	2696788	2698164
G3_2A	MQOP01000004.1	2696794	2697623
G3_3B	MQOP01000004.1	2697301	2698851
G3_3B	MQOP01000004.1	2697712	2699504
G3_2C	MQOP01000004.1	2697883	2698143
G3_2C	MQOP01000004.1	2698406	2698617
G3_2C	MQOP01000004.1	2698406	2698617
G3_2C	MQOP01000004.1	2698406	2698617
G3_2C	MQOP01000004.1	2698406	2698617
G3_1A	MQOP01000004.1	2699361	2702441
G3_3A	MQOP01000004.1	2699372	2701364
G3_1A	MQOP01000004.1	2699578	2699895
G3_1A	MQOP01000004.1	2699578	2699895
G3_1A	MQOP01000004.1	2699578	2699895
G3_3A	MQOP01000004.1	2700299	2701301
G3_3B	MQOP01000004.1	2700309	2703136
G3_2B	MQOP01000004.1	2700497	2701570
G3_1B	MQOP01000004.1	2700887	2701942
G3_1B	MQOP01000004.1	2700888	2701942
G3_1C	MQOP01000004.1	2702255	2703390
G3_3B	MQOP01000004.1	2702343	2703173
G3_2B	MQOP01000004.1	2703617	2703840
G3_3B	MQOP01000004.1	2703976	2705526
G3_1A	MQOP01000004.1	2704992	2706474
G3_1A	MQOP01000004.1	2705476	2706148
G3_2C	MQOP01000004.1	2705759	2706312
G3_2C	MQOP01000004.1	2706505	2707507
G3_2C	MQOP01000004.1	2706505	2707507
G3_2C	MQOP01000004.1	2706505	2707507
G3_1B	MQOP01000004.1	2706768	2708654
G3_3A	MQOP01000004.1	2707716	2708054
G3_2A	MQOP01000004.1	2707721	2708077
G3_2C	MQOP01000004.1	2707993	2708224
G3_2C	MQOP01000004.1	2707993	2708224
G3_2C	MQOP01000004.1	2707993	2708224
G3_2C	MQOP01000004.1	2708295	2710085
G3_2C	MQOP01000004.1	2708295	2710085
G3_2C	MQOP01000004.1	2708295	2710085
G3_1B	MQOP01000004.1	2708793	2710647
G3_2B	MQOP01000004.1	2708885	2709127
G3_2B	MQOP01000004.1	2708885	2709127
G3_2A	MQOP01000004.1	2708994	2709588
G3_2C	MQOP01000004.1	2709597	2710089
G3_1A	MQOP01000004.1	2709766	2710790
G3_1A	MQOP01000004.1	2709791	2712052
G3_2B	MQOP01000004.1	2711599	2711902
G3_1B	MQOP01000004.1	2711739	2712666
G3_1C	MQOP01000004.1	2713112	2715602
G3_2A	MQOP01000004.1	2713241	2713542
G3_2B	MQOP01000004.1	2714121	2714331
G3_2B	MQOP01000004.1	2714121	2714331
G3_2C	MQOP01000004.1	2714591	2715137
G3_3B	MQOP01000004.1	2714886	2715314
G3_1B	MQOP01000004.1	2715010	2716776
G3_2A	MQOP01000004.1	2715113	2715411
G3_1C	MQOP01000004.1	2715314	2715907
G3_2B	MQOP01000004.1	2715368	2715830
G3_2A	MQOP01000004.1	2715563	2717203
G3_1B	MQOP01000004.1	2715991	2717790
G3_1A	MQOP01000004.1	2716150	2717870
G3_1A	MQOP01000004.1	2716368	2717919
G3_1A	MQOP01000004.1	2716368	2717919
G3_3B	MQOP01000004.1	2717545	2720854
G3_3B	MQOP01000004.1	2717545	2720859
G3_3B	MQOP01000004.1	2717545	2720859
G3_3B	MQOP01000004.1	2717545	2720859
G3_2C	MQOP01000004.1	2717708	2720361
G3_1B	MQOP01000004.1	2717775	2720702
G3_2B	MQOP01000004.1	2717775	2718268
G3_1C	MQOP01000004.1	2717888	2720491
G3_3A	MQOP01000004.1	2718104	2718573
G3_3A	MQOP01000004.1	2718104	2718573
G3_2C	MQOP01000004.1	2718649	2719212
G3_2C	MQOP01000004.1	2718649	2719212
G3_1C	MQOP01000004.1	2718675	2720088
G3_1A	MQOP01000004.1	2718776	2720487
G3_2B	MQOP01000004.1	2718952	2719208
G3_2A	MQOP01000004.1	2719290	2719910
G3_1C	MQOP01000004.1	2720048	2720659
G3_1A	MQOP01000004.1	2720533	2720740
G3_1C	MQOP01000004.1	2721274	2722821
G3_1C	MQOP01000004.1	2721282	2725042
G3_1C	MQOP01000004.1	2721282	2725042
G3_2A	MQOP01000004.1	2722909	2723197
G3_3B	MQOP01000004.1	2722980	2723212
G3_1B	MQOP01000004.1	2723821	2724862
G3_1B	MQOP01000004.1	2723821	2724862
G3_1B	MQOP01000004.1	2723923	2724975
G3_1C	MQOP01000004.1	2723946	2725200
G3_2B	MQOP01000004.1	2723968	2724554
G3_2B	MQOP01000004.1	2723968	2724554
G3_2B	MQOP01000004.1	2723968	2724554
G3_2B	MQOP01000004.1	2723968	2724554
G3_2B	MQOP01000004.1	2723968	2724554
G3_1C	MQOP01000004.1	2724060	2724980
G3_2A	MQOP01000004.1	2724224	2724488
G3_3A	MQOP01000004.1	2724359	2725000
G3_2C	MQOP01000004.1	2724928	2725264
G3_1A	MQOP01000004.1	2725019	2725858
G3_1B	MQOP01000004.1	2725537	2732547
G3_2A	MQOP01000004.1	2726030	2726338
G3_2C	MQOP01000004.1	2727888	2728583
G3_2C	MQOP01000004.1	2727888	2728583
G3_2A	MQOP01000004.1	2728835	2729918
G3_2B	MQOP01000004.1	2729643	2730030
G3_2B	MQOP01000004.1	2729643	2730030
G3_3B	MQOP01000004.1	2729667	2730068
G3_3B	MQOP01000004.1	2729667	2730068
G3_2B	MQOP01000004.1	2729711	2730129
G3_3B	MQOP01000004.1	2729816	2730720
G3_3B	MQOP01000004.1	2729816	2730720
G3_3B	MQOP01000004.1	2729816	2730720
G3_2B	MQOP01000004.1	2730157	2730456
G3_2B	MQOP01000004.1	2730393	2730861
G3_2A	MQOP01000004.1	2731337	2731585
G3_2A	MQOP01000004.1	2731337	2731585
G3_2A	MQOP01000004.1	2731337	2731585
G3_3A	MQOP01000004.1	2731945	2732238
G3_1B	MQOP01000004.1	2732156	2733738
G3_1B	MQOP01000004.1	2732156	2733738
G3_1C	MQOP01000004.1	2732159	2732497
G3_3A	MQOP01000004.1	2733416	2736256
G3_1A	MQOP01000004.1	2734838	2736270
G3_1C	MQOP01000004.1	2735015	2735994
G3_1C	MQOP01000004.1	2735015	2735994
G3_1C	MQOP01000004.1	2735015	2735994
G3_1C	MQOP01000004.1	2735015	2735994
G3_3A	MQOP01000004.1	2735216	2735999
G3_3A	MQOP01000004.1	2735216	2735999
G3_3A	MQOP01000004.1	2735216	2735999
G3_3A	MQOP01000004.1	2735216	2735999
G3_2C	MQOP01000004.1	2735298	2735526
G3_1B	MQOP01000004.1	2735402	2735988
G3_1A	MQOP01000004.1	2735991	2745567
G3_1B	MQOP01000004.1	2737063	2741003
G3_2C	MQOP01000004.1	2737526	2738099
G3_1A	MQOP01000004.1	2737681	2738051
G3_1A	MQOP01000004.1	2737908	2738781
G3_1A	MQOP01000004.1	2737929	2738598
G3_1C	MQOP01000004.1	2737959	2740104
G3_2B	MQOP01000004.1	2738102	2738830
G3_2C	MQOP01000004.1	2738141	2738610
G3_2C	MQOP01000004.1	2738141	2738610
G3_1A	MQOP01000004.1	2738185	2739069
G3_2A	MQOP01000004.1	2738326	2740346
G3_1B	MQOP01000004.1	2738529	2739356
G3_2C	MQOP01000004.1	2738610	2739644
G3_1C	MQOP01000004.1	2739180	2739409
G3_1C	MQOP01000004.1	2739180	2739409
G3_1C	MQOP01000004.1	2739289	2742885
G3_1C	MQOP01000004.1	2739289	2742885
G3_3A	MQOP01000004.1	2739584	2739900
G3_1B	MQOP01000004.1	2739714	2741465
G3_1B	MQOP01000004.1	2739714	2741465
G3_3A	MQOP01000004.1	2739719	2739973
G3_1B	MQOP01000004.1	2739816	2743400
G3_3A	MQOP01000004.1	2739878	2741570
G3_1C	MQOP01000004.1	2740251	2743879
G3_2C	MQOP01000004.1	2740450	2741850
G3_2C	MQOP01000004.1	2740450	2741850
G3_2A	MQOP01000004.1	2741691	2743704
G3_2B	MQOP01000004.1	2743073	2745164
G3_2C	MQOP01000004.1	2743599	2744425
G3_2C	MQOP01000004.1	2743599	2744425
G3_3B	MQOP01000004.1	2743878	2744481
G3_3A	MQOP01000004.1	2744108	2746757
G3_3A	MQOP01000004.1	2744108	2746757
G3_1A	MQOP01000004.1	2744163	2744734
G3_1B	MQOP01000004.1	2744163	2744623
G3_3B	MQOP01000004.1	2745142	2746847
G3_1B	MQOP01000004.1	2745179	2751302
G3_1A	MQOP01000004.1	2745198	2748411
G3_2A	MQOP01000004.1	2745324	2746381
G3_2A	MQOP01000004.1	2745324	2746381
G3_2C	MQOP01000004.1	2745476	2746109
G3_1B	MQOP01000004.1	2745630	2746775
G3_1A	MQOP01000004.1	2745788	2746922
G3_1C	MQOP01000004.1	2745882	2747416
G3_1C	MQOP01000004.1	2745882	2747416
G3_1C	MQOP01000004.1	2746171	2747196
G3_1A	MQOP01000004.1	2746222	2747235
G3_1A	MQOP01000004.1	2746884	2747207
G3_2C	MQOP01000004.1	2747980	2748675
G3_2C	MQOP01000004.1	2748287	2748687
G3_2C	MQOP01000004.1	2748340	2748692
G3_2C	MQOP01000004.1	2748847	2749184
G3_2C	MQOP01000004.1	2750275	2750499
G3_2B	MQOP01000004.1	2750519	2750916
G3_2B	MQOP01000004.1	2750519	2750916
G3_2C	MQOP01000004.1	2752535	2752886
G3_2B	MQOP01000004.1	2752820	2753905
G3_1B	MQOP01000004.1	2752926	2754301
G3_1C	MQOP01000004.1	2753096	2754107
G3_1C	MQOP01000004.1	2753343	2754784
G3_1A	MQOP01000004.1	2753483	2753825
G3_2B	MQOP01000004.1	2754021	2756143
G3_2C	MQOP01000004.1	2754641	2754939
G3_1B	MQOP01000004.1	2754645	2754910
G3_1B	MQOP01000004.1	2754645	2754910
G3_1A	MQOP01000004.1	2754927	2756822
G3_1B	MQOP01000004.1	2755029	2756166
G3_3A	MQOP01000004.1	2755108	2755467
G3_2C	MQOP01000004.1	2755218	2757460
G3_2C	MQOP01000004.1	2755218	2757460
G3_3B	MQOP01000004.1	2755287	2755599
G3_2A	MQOP01000004.1	2755614	2756289
G3_2C	MQOP01000004.1	2755661	2756335
G3_1B	MQOP01000004.1	2755672	2756179
G3_2A	MQOP01000004.1	2756256	2757126
G3_2C	MQOP01000004.1	2756391	2756867
G3_2C	MQOP01000004.1	2756391	2756867
G3_1B	MQOP01000004.1	2756950	2757366
G3_3B	MQOP01000004.1	2757540	2758007
G3_1B	MQOP01000004.1	2757824	2758765
G3_1B	MQOP01000004.1	2758017	2760357
G3_3A	MQOP01000004.1	2758093	2759465
G3_3B	MQOP01000004.1	2759188	2761144
G3_2C	MQOP01000004.1	2759732	2761851
G3_3A	MQOP01000004.1	2759997	2760298
G3_2C	MQOP01000004.1	2760317	2761139
G3_2C	MQOP01000004.1	2760317	2761139
G3_1B	MQOP01000004.1	2760411	2761137
G3_3B	MQOP01000004.1	2760800	2761086
G3_2B	MQOP01000004.1	2760841	2761114
G3_1A	MQOP01000004.1	2760889	2761681
G3_1C	MQOP01000004.1	2760956	2761267
G3_2A	MQOP01000004.1	2761251	2761544
G3_3B	MQOP01000004.1	2761411	2762096
G3_2A	MQOP01000004.1	2762181	2762833
G3_3B	MQOP01000004.1	2763858	2766116
G3_1C	MQOP01000004.1	2764780	2765272
G3_2B	MQOP01000004.1	2764999	2765760
G3_3A	MQOP01000004.1	2767125	2768370
G3_2A	MQOP01000004.1	2767134	2767437
G3_2C	MQOP01000004.1	2767222	2767574
G3_1B	MQOP01000004.1	2767254	2767906
G3_1B	MQOP01000004.1	2767469	2769321
G3_1C	MQOP01000004.1	2767821	2773379
G3_1B	MQOP01000004.1	2768034	2768519
G3_2A	MQOP01000004.1	2768037	2768916
G3_2B	MQOP01000004.1	2768078	2768439
G3_2B	MQOP01000004.1	2768078	2768439
G3_2C	MQOP01000004.1	2768151	2768517
G3_2A	MQOP01000004.1	2768381	2768678
G3_2A	MQOP01000004.1	2768441	2768776
G3_1C	MQOP01000004.1	2768526	2768766
G3_2C	MQOP01000004.1	2768879	2771367
G3_2B	MQOP01000004.1	2769936	2770152
G3_1A	MQOP01000004.1	2769983	2770564
G3_3A	MQOP01000004.1	2770218	2770961
G3_2C	MQOP01000004.1	2772234	2773198
G3_3B	MQOP01000004.1	2772799	2773591
G3_1C	MQOP01000004.1	2772982	2774142
G3_3B	MQOP01000004.1	2774285	2775022
G3_2C	MQOP01000004.1	2774321	2775035
G3_2C	MQOP01000004.1	2774321	2775035
G3_2C	MQOP01000004.1	2774321	2775035
G3_2C	MQOP01000004.1	2774321	2775035
G3_2B	MQOP01000004.1	2774350	2774931
G3_2B	MQOP01000004.1	2774350	2774931
G3_2B	MQOP01000004.1	2774350	2774931
G3_2B	MQOP01000004.1	2774350	2774931
G3_2B	MQOP01000004.1	2774350	2774931
G3_1A	MQOP01000004.1	2774610	2774990
G3_3B	MQOP01000004.1	2775623	2776542
G3_3A	MQOP01000004.1	2775872	2778486
G3_1C	MQOP01000004.1	2777144	2778500
G3_1C	MQOP01000004.1	2777590	2780001
G3_1C	MQOP01000004.1	2777590	2780001
G3_1C	MQOP01000004.1	2777590	2780001
G3_1A	MQOP01000004.1	2777769	2779222
G3_1A	MQOP01000004.1	2777769	2779222
G3_1A	MQOP01000004.1	2777770	2779222
G3_1C	MQOP01000004.1	2777897	2779072
G3_1C	MQOP01000004.1	2777897	2779072
G3_1C	MQOP01000004.1	2777897	2779072
G3_1A	MQOP01000004.1	2778122	2778922
G3_1A	MQOP01000004.1	2778122	2778922
G3_1B	MQOP01000004.1	2778327	2779151
G3_2A	MQOP01000004.1	2778783	2779287
G3_2A	MQOP01000004.1	2778791	2779015
G3_3A	MQOP01000004.1	2779578	2780087
G3_2C	MQOP01000004.1	2781033	2781702
G3_2C	MQOP01000004.1	2781033	2781702
G3_2C	MQOP01000004.1	2781033	2781702
G3_2C	MQOP01000004.1	2781035	2781700
G3_3A	MQOP01000004.1	2781511	2784170
G3_2C	MQOP01000004.1	2781545	2783264
G3_1A	MQOP01000004.1	2782201	2784907
G3_1A	MQOP01000004.1	2782201	2784907
G3_3A	MQOP01000004.1	2782448	2782892
G3_1B	MQOP01000004.1	2782495	2789298
G3_2B	MQOP01000004.1	2782526	2783644
G3_1B	MQOP01000004.1	2782749	2784050
G3_1A	MQOP01000004.1	2782922	2785935
G3_1A	MQOP01000004.1	2783304	2784293
G3_3A	MQOP01000004.1	2783396	2785152
G3_3A	MQOP01000004.1	2783396	2785152
G3_2A	MQOP01000004.1	2783588	2785309
G3_3A	MQOP01000004.1	2784358	2784977
G3_1C	MQOP01000004.1	2784367	2785992
G3_1C	MQOP01000004.1	2784367	2785992
G3_2C	MQOP01000004.1	2784425	2784908
G3_1C	MQOP01000004.1	2784549	2784868
G3_1C	MQOP01000004.1	2784549	2784868
G3_1B	MQOP01000004.1	2785859	2786554
G3_2A	MQOP01000004.1	2786032	2786234
G3_3B	MQOP01000004.1	2786056	2786767
G3_1C	MQOP01000004.1	2787658	2793434
G3_2C	MQOP01000004.1	2788386	2789491
G3_2C	MQOP01000004.1	2788386	2789491
G3_1A	MQOP01000004.1	2788465	2789613
G3_1A	MQOP01000004.1	2788465	2789613
G3_1C	MQOP01000004.1	2789822	2792571
G3_1C	MQOP01000004.1	2789897	2792689
G3_1C	MQOP01000004.1	2789897	2792689
G3_2B	MQOP01000004.1	2789945	2791013
G3_2C	MQOP01000004.1	2790020	2790278
G3_2C	MQOP01000004.1	2790020	2790278
G3_2C	MQOP01000004.1	2790020	2790278
G3_2A	MQOP01000004.1	2790476	2790869
G3_2B	MQOP01000004.1	2790704	2790971
G3_3A	MQOP01000004.1	2790750	2791217
G3_3A	MQOP01000004.1	2790750	2791217
G3_3A	MQOP01000004.1	2790750	2791217
G3_2A	MQOP01000004.1	2790820	2794021
G3_2B	MQOP01000004.1	2791375	2791823
G3_2A	MQOP01000004.1	2791380	2791745
G3_2A	MQOP01000004.1	2791380	2791745
G3_1C	MQOP01000004.1	2791446	2791769
G3_1C	MQOP01000004.1	2791446	2791769
G3_1A	MQOP01000004.1	2793264	2794733
G3_1A	MQOP01000004.1	2793264	2794733
G3_1C	MQOP01000004.1	2793338	2794770
G3_1B	MQOP01000004.1	2793470	2795798
G3_2C	MQOP01000004.1	2794024	2794750
G3_2B	MQOP01000004.1	2795909	2798918
G3_1B	MQOP01000004.1	2796958	2800664
G3_3B	MQOP01000004.1	2796977	2799081
G3_3B	MQOP01000004.1	2796977	2799081
G3_1A	MQOP01000004.1	2797494	2799782
G3_1A	MQOP01000004.1	2797494	2799782
G3_3B	MQOP01000004.1	2797776	2800776
G3_2A	MQOP01000004.1	2797834	2799108
G3_2C	MQOP01000004.1	2798320	2798773
G3_2B	MQOP01000004.1	2798408	2799170
G3_2C	MQOP01000004.1	2798470	2798707
G3_2C	MQOP01000004.1	2798470	2798707
G3_2C	MQOP01000004.1	2798470	2798707
G3_2C	MQOP01000004.1	2798470	2798707
G3_2C	MQOP01000004.1	2799295	2799516
G3_2A	MQOP01000004.1	2799919	2800205
G3_1A	MQOP01000004.1	2800314	2801262
G3_2B	MQOP01000004.1	2801665	2804943
G3_1A	MQOP01000004.1	2801686	2803643
G3_3A	MQOP01000004.1	2802807	2804189
G3_1B	MQOP01000004.1	2803061	2805499
G3_3B	MQOP01000004.1	2803384	2804235
G3_1A	MQOP01000004.1	2803502	2803815
G3_3B	MQOP01000004.1	2803543	2803751
G3_1A	MQOP01000004.1	2803675	2804715
G3_1C	MQOP01000004.1	2804539	2804943
G3_3A	MQOP01000004.1	2804652	2806010
G3_2A	MQOP01000004.1	2806316	2806708
G3_2A	MQOP01000004.1	2806561	2808650
G3_2A	MQOP01000004.1	2807020	2807404
G3_2A	MQOP01000004.1	2807020	2807404
G3_2A	MQOP01000004.1	2807043	2807276
G3_2C	MQOP01000004.1	2807321	2808302
G3_1C	MQOP01000004.1	2808085	2808381
G3_2B	MQOP01000004.1	2808690	2808902
G3_2A	MQOP01000004.1	2808820	2809223
G3_2A	MQOP01000004.1	2808820	2809223
G3_2A	MQOP01000004.1	2808861	2809253
G3_1C	MQOP01000004.1	2809990	2812879
G3_2C	MQOP01000004.1	2810752	2812233
G3_2B	MQOP01000004.1	2810928	2811172
G3_2A	MQOP01000004.1	2811478	2812093
G3_1B	MQOP01000004.1	2811560	2814985
G3_2B	MQOP01000004.1	2811698	2812522
G3_2B	MQOP01000004.1	2811824	2812309
G3_1B	MQOP01000004.1	2811836	2812181
G3_2A	MQOP01000004.1	2811856	2812937
G3_1A	MQOP01000004.1	2811899	2812582
G3_2C	MQOP01000004.1	2811940	2813378
G3_2C	MQOP01000004.1	2811940	2813378
G3_2C	MQOP01000004.1	2811940	2813378
G3_2B	MQOP01000004.1	2812086	2812410
G3_2B	MQOP01000004.1	2812086	2812410
G3_3A	MQOP01000004.1	2812254	2813274
G3_2B	MQOP01000004.1	2812268	2813529
G3_2C	MQOP01000004.1	2812778	2813153
G3_2C	MQOP01000004.1	2812837	2813557
G3_2C	MQOP01000004.1	2812837	2813557
G3_1C	MQOP01000004.1	2812977	2814438
G3_1C	MQOP01000004.1	2813335	2817665
G3_2B	MQOP01000004.1	2814402	2814639
G3_3B	MQOP01000004.1	2814469	2816060
G3_1C	MQOP01000004.1	2815113	2815567
G3_1A	MQOP01000004.1	2816675	2817479
G3_3A	MQOP01000004.1	2817712	2818102
G3_3A	MQOP01000004.1	2817712	2818102
G3_3A	MQOP01000004.1	2817712	2818102
G3_1B	MQOP01000004.1	2817859	2819326
G3_2A	MQOP01000004.1	2817992	2820628
G3_2A	MQOP01000004.1	2818264	2819008
G3_2B	MQOP01000004.1	2818659	2819794
G3_1C	MQOP01000004.1	2818679	2820815
G3_1C	MQOP01000004.1	2818679	2820815
G3_3A	MQOP01000004.1	2818771	2819352
G3_2A	MQOP01000004.1	2819101	2820146
G3_3B	MQOP01000004.1	2819116	2822293
G3_1A	MQOP01000004.1	2819751	2820484
G3_1C	MQOP01000004.1	2819895	2820502
G3_1A	MQOP01000004.1	2820014	2821882
G3_2B	MQOP01000004.1	2820096	2820742
G3_2C	MQOP01000004.1	2820159	2821836
G3_2C	MQOP01000004.1	2820414	2820973
G3_2C	MQOP01000004.1	2820414	2820973
G3_1C	MQOP01000004.1	2821254	2823559
G3_3B	MQOP01000004.1	2821508	2821887
G3_1C	MQOP01000004.1	2822048	2822404
G3_1C	MQOP01000004.1	2822048	2822404
G3_2B	MQOP01000004.1	2822212	2822467
G3_1A	MQOP01000004.1	2825340	2829679
G3_1A	MQOP01000004.1	2825490	2827909
G3_3A	MQOP01000004.1	2825589	2831042
G3_2A	MQOP01000004.1	2826376	2826577
G3_3A	MQOP01000004.1	2826709	2828225
G3_3A	MQOP01000004.1	2826772	2828510
G3_2A	MQOP01000004.1	2827980	2830688
G3_2A	MQOP01000004.1	2828396	2829204
G3_3A	MQOP01000004.1	2828547	2829977
G3_2B	MQOP01000004.1	2829009	2829279
G3_2B	MQOP01000004.1	2829009	2829279
G3_2B	MQOP01000004.1	2829012	2829359
G3_1A	MQOP01000004.1	2829013	2829670
G3_3B	MQOP01000004.1	2829060	2829360
G3_3B	MQOP01000004.1	2829060	2829360
G3_1C	MQOP01000004.1	2829396	2829806
G3_1C	MQOP01000004.1	2829396	2829806
G3_1A	MQOP01000004.1	2831291	2833669
G3_1B	MQOP01000004.1	2831938	2833213
G3_2C	MQOP01000004.1	2832093	2834671
G3_1C	MQOP01000004.1	2832143	2835039
G3_3B	MQOP01000004.1	2832313	2833684
G3_3B	MQOP01000004.1	2832313	2833684
G3_2C	MQOP01000004.1	2832314	2832707
G3_1B	MQOP01000004.1	2832739	2834221
G3_1C	MQOP01000004.1	2833253	2835533
G3_1B	MQOP01000004.1	2834604	2835809
G3_3B	MQOP01000004.1	2835432	2835702
G3_3A	MQOP01000004.1	2835455	2835730
G3_1A	MQOP01000004.1	2835747	2837031
G3_2B	MQOP01000004.1	2836094	2836359
G3_1A	MQOP01000004.1	2836242	2839346
G3_2C	MQOP01000004.1	2838316	2838729
G3_2C	MQOP01000004.1	2838454	2839214
G3_2C	MQOP01000004.1	2838454	2839214
G3_2A	MQOP01000004.1	2838464	2838702
G3_3A	MQOP01000004.1	2839644	2840527
G3_2C	MQOP01000004.1	2841017	2841952
G3_3B	MQOP01000004.1	2841927	2843415
G3_2C	MQOP01000004.1	2842084	2842916
G3_2C	MQOP01000004.1	2842084	2842916
G3_3A	MQOP01000004.1	2842318	2843309
G3_1A	MQOP01000004.1	2843530	2847394
G3_1A	MQOP01000004.1	2844033	2845822
G3_1A	MQOP01000004.1	2844033	2845822
G3_2A	MQOP01000004.1	2844467	2845576
G3_1B	MQOP01000004.1	2844479	2846755
G3_1C	MQOP01000004.1	2844528	2845009
G3_1B	MQOP01000004.1	2845108	2845377
G3_3A	MQOP01000004.1	2845385	2847078
G3_3A	MQOP01000004.1	2845385	2847078
G3_1B	MQOP01000004.1	2845473	2845908
G3_1A	MQOP01000004.1	2845492	2845857
G3_2A	MQOP01000004.1	2845703	2847440
G3_2A	MQOP01000004.1	2845703	2847448
G3_3A	MQOP01000004.1	2846153	2853133
G3_2A	MQOP01000004.1	2846581	2846831
G3_2C	MQOP01000004.1	2846719	2848440
G3_1B	MQOP01000004.1	2847020	2849069
G3_1B	MQOP01000004.1	2847020	2849069
G3_1C	MQOP01000004.1	2847147	2848179
G3_1C	MQOP01000004.1	2847147	2848179
G3_1B	MQOP01000004.1	2847501	2849671
G3_2C	MQOP01000004.1	2850176	2853150
G3_1B	MQOP01000004.1	2852002	2854135
G3_1B	MQOP01000004.1	2852002	2854135
G3_1B	MQOP01000004.1	2852199	2853824
G3_1B	MQOP01000004.1	2852199	2853824
G3_1C	MQOP01000004.1	2853352	2855327
G3_3B	MQOP01000004.1	2853851	2854647
G3_2B	MQOP01000004.1	2854182	2855242
G3_2B	MQOP01000004.1	2854182	2855242
G3_1B	MQOP01000004.1	2854575	2855310
G3_2B	MQOP01000004.1	2854596	2855214
G3_2B	MQOP01000004.1	2855155	2855471
G3_1C	MQOP01000004.1	2856091	2856351
G3_2A	MQOP01000004.1	2856348	2857592
G3_2B	MQOP01000004.1	2856375	2856611
G3_1A	MQOP01000004.1	2856478	2857287
G3_1A	MQOP01000004.1	2856771	2857384
G3_2A	MQOP01000004.1	2858080	2858420
G3_2B	MQOP01000004.1	2859083	2859421
G3_1C	MQOP01000004.1	2859874	2862537
G3_1B	MQOP01000004.1	2860142	2862472
G3_1A	MQOP01000004.1	2861481	2861700
G3_2A	MQOP01000004.1	2861621	2862109
G3_3A	MQOP01000004.1	2861772	2863191
G3_3A	MQOP01000004.1	2861772	2863191
G3_3A	MQOP01000004.1	2861772	2863191
G3_2A	MQOP01000004.1	2861851	2862165
G3_2B	MQOP01000004.1	2861917	2863097
G3_2A	MQOP01000004.1	2862189	2863739
G3_2A	MQOP01000004.1	2862189	2863739
G3_2A	MQOP01000004.1	2862189	2863739
G3_2A	MQOP01000004.1	2862197	2863739
G3_1A	MQOP01000004.1	2862333	2863402
G3_1B	MQOP01000004.1	2862481	2863312
G3_2C	MQOP01000004.1	2862656	2863125
G3_2B	MQOP01000004.1	2862726	2863057
G3_1B	MQOP01000004.1	2862767	2863270
G3_2A	MQOP01000004.1	2862792	2863157
G3_2B	MQOP01000004.1	2863425	2863741
G3_2A	MQOP01000004.1	2863454	2863685
G3_1B	MQOP01000004.1	2863957	2868177
G3_2A	MQOP01000004.1	2864577	2864949
G3_3B	MQOP01000004.1	2865609	2868408
G3_3A	MQOP01000004.1	2865901	2870154
G3_1A	MQOP01000004.1	2867464	2868824
G3_2A	MQOP01000004.1	2868018	2868379
G3_2C	MQOP01000004.1	2869255	2870819
G3_1C	MQOP01000004.1	2869778	2871978
G3_1C	MQOP01000004.1	2869796	2873882
G3_3A	MQOP01000004.1	2870047	2873135
G3_3A	MQOP01000004.1	2870047	2873135
G3_1C	MQOP01000004.1	2870094	2870781
G3_3A	MQOP01000004.1	2870362	2872880
G3_1B	MQOP01000004.1	2870901	2872684
G3_1C	MQOP01000004.1	2871080	2874521
G3_2B	MQOP01000004.1	2871233	2871576
G3_2B	MQOP01000004.1	2871235	2871994
G3_3B	MQOP01000004.1	2871276	2872951
G3_2A	MQOP01000004.1	2871853	2872653
G3_2A	MQOP01000004.1	2871855	2872653
G3_2A	MQOP01000004.1	2871855	2872653
G3_2A	MQOP01000004.1	2871855	2872653
G3_2C	MQOP01000004.1	2872048	2872648
G3_3B	MQOP01000004.1	2872132	2875181
G3_3B	MQOP01000004.1	2872132	2875181
G3_3B	MQOP01000004.1	2872132	2875181
G3_1A	MQOP01000004.1	2872153	2873147
G3_2C	MQOP01000004.1	2872194	2872973
G3_2C	MQOP01000004.1	2872194	2872973
G3_1A	MQOP01000004.1	2872312	2872720
G3_3A	MQOP01000004.1	2872336	2875439
G3_1A	MQOP01000004.1	2872356	2874318
G3_1A	MQOP01000004.1	2872356	2874318
G3_1A	MQOP01000004.1	2872356	2874318
G3_2B	MQOP01000004.1	2872406	2872839
G3_2C	MQOP01000004.1	2872467	2873008
G3_2C	MQOP01000004.1	2872467	2873008
G3_1A	MQOP01000004.1	2872702	2873467
G3_2A	MQOP01000004.1	2872794	2873944
G3_2A	MQOP01000004.1	2872794	2873944
G3_2A	MQOP01000004.1	2872836	2873401
G3_2A	MQOP01000004.1	2872836	2873401
G3_1C	MQOP01000004.1	2873097	2874188
G3_1C	MQOP01000004.1	2873601	2873940
G3_1C	MQOP01000004.1	2873932	2878233
G3_1A	MQOP01000004.1	2875349	2876188
G3_2C	MQOP01000004.1	2875517	2876951
G3_1B	MQOP01000004.1	2875574	2876564
G3_2A	MQOP01000004.1	2875634	2876248
G3_1B	MQOP01000004.1	2875810	2877481
G3_1B	MQOP01000004.1	2878187	2879460
G3_1B	MQOP01000004.1	2878187	2879460
G3_1A	MQOP01000004.1	2878312	2879905
G3_1C	MQOP01000004.1	2878318	2879038
G3_1C	MQOP01000004.1	2878318	2879038
G3_1C	MQOP01000004.1	2878318	2879038
G3_1C	MQOP01000004.1	2878318	2879038
G3_1A	MQOP01000004.1	2878732	2881396
G3_1A	MQOP01000004.1	2878732	2881396
G3_2B	MQOP01000004.1	2879166	2879731
G3_3A	MQOP01000004.1	2879323	2879692
G3_3B	MQOP01000004.1	2880834	2881260
G3_1A	MQOP01000004.1	2880860	2881320
G3_1A	MQOP01000004.1	2880860	2881320
G3_3A	MQOP01000004.1	2880895	2881210
G3_3A	MQOP01000004.1	2880895	2881210
G3_3A	MQOP01000004.1	2880895	2881210
G3_3A	MQOP01000004.1	2880895	2881210
G3_3A	MQOP01000004.1	2880895	2881210
G3_2C	MQOP01000004.1	2880957	2881303
G3_2B	MQOP01000004.1	2881261	2881950
G3_3A	MQOP01000004.1	2882732	2884039
G3_2C	MQOP01000004.1	2883068	2885756
G3_2C	MQOP01000004.1	2883068	2885756
G3_1A	MQOP01000004.1	2883185	2885138
G3_2C	MQOP01000004.1	2883412	2885659
G3_3A	MQOP01000004.1	2884472	2887778
G3_2A	MQOP01000004.1	2884901	2885803
G3_1B	MQOP01000004.1	2885760	2888270
G3_1B	MQOP01000004.1	2885760	2888270
G3_1B	MQOP01000004.1	2885760	2888270
G3_3B	MQOP01000004.1	2886097	2886758
G3_3A	MQOP01000004.1	2886359	2886895
G3_2A	MQOP01000004.1	2886837	2887544
G3_2A	MQOP01000004.1	2886837	2887544
G3_2A	MQOP01000004.1	2886869	2887614
G3_3A	MQOP01000004.1	2886877	2890526
G3_2B	MQOP01000004.1	2886881	2887235
G3_2B	MQOP01000004.1	2886918	2887768
G3_3B	MQOP01000004.1	2886995	2887201
G3_2B	MQOP01000004.1	2887002	2888985
G3_2C	MQOP01000004.1	2887366	2888398
G3_2C	MQOP01000004.1	2887366	2888398
G3_2A	MQOP01000004.1	2887586	2888272
G3_2C	MQOP01000004.1	2887941	2888437
G3_2C	MQOP01000004.1	2887946	2889343
G3_3A	MQOP01000004.1	2887973	2888356
G3_2C	MQOP01000004.1	2888154	2888532
G3_1B	MQOP01000004.1	2888363	2888876
G3_2A	MQOP01000004.1	2888544	2889178
G3_2A	MQOP01000004.1	2888553	2888968
G3_1C	MQOP01000004.1	2888636	2890674
G3_1A	MQOP01000004.1	2889149	2889508
G3_2C	MQOP01000004.1	2889198	2889930
G3_3B	MQOP01000004.1	2889538	2890048
G3_3B	MQOP01000004.1	2889538	2890048
G3_1A	MQOP01000004.1	2889614	2890673
G3_1B	MQOP01000004.1	2890251	2894330
G3_3B	MQOP01000004.1	2892100	2896204
G3_3A	MQOP01000004.1	2893449	2894699
G3_3A	MQOP01000004.1	2893449	2894699
G3_2C	MQOP01000004.1	2893768	2894587
G3_2C	MQOP01000004.1	2893768	2894587
G3_2C	MQOP01000004.1	2893768	2894587
G3_2C	MQOP01000004.1	2893873	2894464
G3_1B	MQOP01000004.1	2894991	2896606
G3_2A	MQOP01000004.1	2895831	2896216
G3_3A	MQOP01000004.1	2896507	2897266
G3_1C	MQOP01000004.1	2896857	2897057
G3_3A	MQOP01000004.1	2897276	2897582
G3_2C	MQOP01000004.1	2898043	2898883
G3_3A	MQOP01000004.1	2898820	2900471
G3_2A	MQOP01000004.1	2899043	2901632
G3_2C	MQOP01000004.1	2899380	2899777
G3_3A	MQOP01000004.1	2899491	2900046
G3_3A	MQOP01000004.1	2899545	2899988
G3_3A	MQOP01000004.1	2899560	2899862
G3_1A	MQOP01000004.1	2899709	2900872
G3_2C	MQOP01000004.1	2899964	2900272
G3_2C	MQOP01000004.1	2900238	2900500
G3_2C	MQOP01000004.1	2900525	2900811
G3_2B	MQOP01000004.1	2900690	2901081
G3_2C	MQOP01000004.1	2903683	2903949
G3_1B	MQOP01000004.1	2906207	2908365
G3_2A	MQOP01000004.1	2906885	2908592
G3_2B	MQOP01000004.1	2907522	2907885
G3_1C	MQOP01000004.1	2908648	2909131
G3_1C	MQOP01000004.1	2908648	2909131
G3_2C	MQOP01000004.1	2908762	2909096
G3_2C	MQOP01000004.1	2908762	2909096
G3_2C	MQOP01000004.1	2908838	2909083
G3_2C	MQOP01000004.1	2908838	2909083
G3_2C	MQOP01000004.1	2908838	2909083
G3_1A	MQOP01000004.1	2908841	2910258
G3_1A	MQOP01000004.1	2908895	2909104
G3_1A	MQOP01000004.1	2908895	2909104
G3_2B	MQOP01000004.1	2909795	2910625
G3_1C	MQOP01000004.1	2912180	2915855
G3_2C	MQOP01000004.1	2912581	2913050
G3_3A	MQOP01000004.1	2913599	2913859
G3_1B	MQOP01000004.1	2913981	2916265
G3_2A	MQOP01000004.1	2914967	2916791
G3_2C	MQOP01000004.1	2915532	2916008
G3_2A	MQOP01000004.1	2915644	2917187
G3_2B	MQOP01000004.1	2915870	2916957
G3_1A	MQOP01000004.1	2915893	2917194
G3_1B	MQOP01000004.1	2915895	2916419
G3_3A	MQOP01000004.1	2916299	2917505
G3_1B	MQOP01000004.1	2916748	2917409
G3_1B	MQOP01000004.1	2916919	2919101
G3_2A	MQOP01000004.1	2916965	2922298
G3_2A	MQOP01000004.1	2917590	2918425
G3_1C	MQOP01000004.1	2918986	2922672
G3_2A	MQOP01000004.1	2919522	2919800
G3_3A	MQOP01000004.1	2919740	2921766
G3_1B	MQOP01000004.1	2920727	2922845
G3_2B	MQOP01000004.1	2921260	2922399
G3_3B	MQOP01000004.1	2921279	2923697
G3_2B	MQOP01000004.1	2921404	2921635
G3_2B	MQOP01000004.1	2921404	2921635
G3_3A	MQOP01000004.1	2921567	2922106
G3_2C	MQOP01000004.1	2921602	2921860
G3_3B	MQOP01000004.1	2921632	2922890
G3_1B	MQOP01000004.1	2921681	2922366
G3_1B	MQOP01000004.1	2921681	2922366
G3_3A	MQOP01000004.1	2921754	2922236
G3_2A	MQOP01000004.1	2921981	2922489
G3_2A	MQOP01000004.1	2922112	2922320
G3_2B	MQOP01000004.1	2923461	2924113
G3_1C	MQOP01000004.1	2923504	2924202
G3_3A	MQOP01000004.1	2923504	2925985
G3_3A	MQOP01000004.1	2923504	2925985
G3_1A	MQOP01000004.1	2924060	2926494
G3_1A	MQOP01000004.1	2924060	2926494
G3_2B	MQOP01000004.1	2924428	2926122
G3_2B	MQOP01000004.1	2924428	2926122
G3_1B	MQOP01000004.1	2924526	2926001
G3_1B	MQOP01000004.1	2924526	2926001
G3_3B	MQOP01000004.1	2924959	2928375
G3_3B	MQOP01000004.1	2924959	2928375
G3_3A	MQOP01000004.1	2924963	2925798
G3_3A	MQOP01000004.1	2924965	2925798
G3_1A	MQOP01000004.1	2924975	2925289
G3_1A	MQOP01000004.1	2925018	2925702
G3_1A	MQOP01000004.1	2925018	2925702
G3_1A	MQOP01000004.1	2925018	2925702
G3_1C	MQOP01000004.1	2925105	2925475
G3_2A	MQOP01000004.1	2925333	2925770
G3_3A	MQOP01000004.1	2925347	2925667
G3_3A	MQOP01000004.1	2925444	2926270
G3_2A	MQOP01000004.1	2925561	2926020
G3_2C	MQOP01000004.1	2925738	2926030
G3_2C	MQOP01000004.1	2925738	2926030
G3_2C	MQOP01000004.1	2926406	2926718
G3_3B	MQOP01000004.1	2927091	2927746
G3_2B	MQOP01000004.1	2927171	2928053
G3_2A	MQOP01000004.1	2927447	2932282
G3_3A	MQOP01000004.1	2929073	2929494
G3_2C	MQOP01000004.1	2929095	2929448
G3_2A	MQOP01000004.1	2929554	2930016
G3_2B	MQOP01000004.1	2929569	2930533
G3_3A	MQOP01000004.1	2929726	2930076
G3_1C	MQOP01000004.1	2929884	2930525
G3_2B	MQOP01000004.1	2929885	2931043
G3_2A	MQOP01000004.1	2930092	2931276
G3_2A	MQOP01000004.1	2930170	2930801
G3_2A	MQOP01000004.1	2930170	2930801
G3_3B	MQOP01000004.1	2930218	2931013
G3_3B	MQOP01000004.1	2930231	2932666
G3_1A	MQOP01000004.1	2930249	2931821
G3_1A	MQOP01000004.1	2930249	2931821
G3_1A	MQOP01000004.1	2930249	2931821
G3_2B	MQOP01000004.1	2930343	2930588
G3_2B	MQOP01000004.1	2930477	2931979
G3_2A	MQOP01000004.1	2931785	2932527
G3_2C	MQOP01000004.1	2932635	2933208
G3_1B	MQOP01000004.1	2933290	2936187
G3_1C	MQOP01000004.1	2933382	2934649
G3_3B	MQOP01000004.1	2933688	2934605
G3_2C	MQOP01000004.1	2934010	2934329
G3_1C	MQOP01000004.1	2934117	2934371
G3_3B	MQOP01000004.1	2934241	2934657
G3_2C	MQOP01000004.1	2934658	2937420
G3_2C	MQOP01000004.1	2934658	2937420
G3_1B	MQOP01000004.1	2936112	2937074
G3_1A	MQOP01000004.1	2936206	2938288
G3_1A	MQOP01000004.1	2936314	2937696
G3_1A	MQOP01000004.1	2937389	2938439
G3_2A	MQOP01000004.1	2939062	2939711
G3_2C	MQOP01000004.1	2939117	2939723
G3_1B	MQOP01000004.1	2939152	2939821
G3_1A	MQOP01000004.1	2940351	2941066
G3_1B	MQOP01000004.1	2940668	2942412
G3_1B	MQOP01000004.1	2940668	2942412
G3_3B	MQOP01000004.1	2941197	2941520
G3_3B	MQOP01000004.1	2941197	2941520
G3_2B	MQOP01000004.1	2941514	2947834
G3_2B	MQOP01000004.1	2941520	2942077
G3_2B	MQOP01000004.1	2941522	2947834
G3_3A	MQOP01000004.1	2941755	2942820
G3_2C	MQOP01000004.1	2941778	2943044
G3_3B	MQOP01000004.1	2941781	2942983
G3_3B	MQOP01000004.1	2941781	2942983
G3_2C	MQOP01000004.1	2941883	2942172
G3_2A	MQOP01000004.1	2942274	2942905
G3_3B	MQOP01000004.1	2942614	2944712
G3_1B	MQOP01000004.1	2942890	2944619
G3_2B	MQOP01000004.1	2943086	2943475
G3_3B	MQOP01000004.1	2943131	2945989
G3_3B	MQOP01000004.1	2943221	2944431
G3_1B	MQOP01000004.1	2943498	2945596
G3_1B	MQOP01000004.1	2943498	2945596
G3_1B	MQOP01000004.1	2943994	2944949
G3_1B	MQOP01000004.1	2944379	2945255
G3_3B	MQOP01000004.1	2944616	2945839
G3_3B	MQOP01000004.1	2944626	2945087
G3_2C	MQOP01000004.1	2944939	2945163
G3_2C	MQOP01000004.1	2944939	2945163
G3_1B	MQOP01000004.1	2945304	2946953
G3_2C	MQOP01000004.1	2945836	2947332
G3_2C	MQOP01000004.1	2945836	2947332
G3_2C	MQOP01000004.1	2945836	2947332
G3_2C	MQOP01000004.1	2946266	2946749
G3_1B	MQOP01000004.1	2946567	2946784
G3_2C	MQOP01000004.1	2946594	2947105
G3_3A	MQOP01000004.1	2946921	2947272
G3_2C	MQOP01000004.1	2947141	2947476
G3_2B	MQOP01000004.1	2948568	2948853
G3_2A	MQOP01000004.1	2948930	2949247
G3_2B	MQOP01000004.1	2949225	2950335
G3_1A	MQOP01000004.1	2949552	2951336
G3_2C	MQOP01000004.1	2949964	2950214
G3_2C	MQOP01000004.1	2950014	2950215
G3_1A	MQOP01000004.1	2950450	2952449
G3_1A	MQOP01000004.1	2950450	2952449
G3_2C	MQOP01000004.1	2951015	2951359
G3_2C	MQOP01000004.1	2951413	2951673
G3_1A	MQOP01000004.1	2951469	2951797
G3_1A	MQOP01000004.1	2951469	2951797
G3_2B	MQOP01000004.1	2951991	2952514
G3_1A	MQOP01000004.1	2952069	2952814
G3_1B	MQOP01000004.1	2952539	2952745
G3_1B	MQOP01000004.1	2952539	2952745
G3_1C	MQOP01000004.1	2953271	2954053
G3_2B	MQOP01000004.1	2953637	2953963
G3_2B	MQOP01000004.1	2953637	2953965
G3_1B	MQOP01000004.1	2954627	2956296
G3_3B	MQOP01000004.1	2954818	2956741
G3_1A	MQOP01000004.1	2954996	2955821
G3_3A	MQOP01000004.1	2955011	2955613
G3_2C	MQOP01000004.1	2955031	2955358
G3_3A	MQOP01000004.1	2955155	2959005
G3_2A	MQOP01000004.1	2955369	2955855
G3_2A	MQOP01000004.1	2955372	2956505
G3_2A	MQOP01000004.1	2955372	2956505
G3_1C	MQOP01000004.1	2955610	2957653
G3_3A	MQOP01000004.1	2955647	2956891
G3_2A	MQOP01000004.1	2955850	2958760
G3_2B	MQOP01000004.1	2957170	2958876
G3_2A	MQOP01000004.1	2957310	2957548
G3_1A	MQOP01000004.1	2957328	2957728
G3_2A	MQOP01000004.1	2957748	2958041
G3_1A	MQOP01000004.1	2958127	2962359
G3_2B	MQOP01000004.1	2958504	2959937
G3_2C	MQOP01000004.1	2958740	2959197
G3_1B	MQOP01000004.1	2959218	2959910
G3_2B	MQOP01000004.1	2959286	2961536
G3_1C	MQOP01000004.1	2959689	2960296
G3_1B	MQOP01000004.1	2959947	2961741
G3_2C	MQOP01000004.1	2959979	2960722
G3_2C	MQOP01000004.1	2959979	2960722
G3_2A	MQOP01000004.1	2960031	2960499
G3_1B	MQOP01000004.1	2960081	2960585
G3_1B	MQOP01000004.1	2960081	2960585
G3_2B	MQOP01000004.1	2960103	2960405
G3_2B	MQOP01000004.1	2960155	2960550
G3_1A	MQOP01000004.1	2960289	2963698
G3_2B	MQOP01000004.1	2960977	2961412
G3_2B	MQOP01000004.1	2961125	2962396
G3_3B	MQOP01000004.1	2961199	2961811
G3_2C	MQOP01000004.1	2961300	2961593
G3_2C	MQOP01000004.1	2961356	2961784
G3_1B	MQOP01000004.1	2961557	2964842
G3_1B	MQOP01000004.1	2961699	2964075
G3_1B	MQOP01000004.1	2961915	2962443
G3_1B	MQOP01000004.1	2961915	2962443
G3_1B	MQOP01000004.1	2961915	2962443
G3_1A	MQOP01000004.1	2961947	2964669
G3_1A	MQOP01000004.1	2962129	2963720
G3_2A	MQOP01000004.1	2962353	2965661
G3_2B	MQOP01000004.1	2962572	2970416
G3_3B	MQOP01000004.1	2962626	2963763
G3_3A	MQOP01000004.1	2962804	2963141
G3_3A	MQOP01000004.1	2963127	2968787
G3_3B	MQOP01000004.1	2963220	2967861
G3_1B	MQOP01000004.1	2964324	2966263
G3_3B	MQOP01000004.1	2964385	2969134
G3_3A	MQOP01000004.1	2964575	2968018
G3_1A	MQOP01000004.1	2964658	2965933
G3_1A	MQOP01000004.1	2964672	2967916
G3_1C	MQOP01000004.1	2964777	2972328
G3_1C	MQOP01000004.1	2964785	2968141
G3_1C	MQOP01000004.1	2964850	2968690
G3_1C	MQOP01000004.1	2964850	2968690
G3_1C	MQOP01000004.1	2965064	2968246
G3_3B	MQOP01000004.1	2965095	2965767
G3_2C	MQOP01000004.1	2965139	2968164
G3_2A	MQOP01000004.1	2965178	2968085
G3_3A	MQOP01000004.1	2965312	2966107
G3_1B	MQOP01000004.1	2965340	2967247
G3_1A	MQOP01000004.1	2965369	2969574
G3_1B	MQOP01000004.1	2965411	2969197
G3_1C	MQOP01000004.1	2965483	2970398
G3_1C	MQOP01000004.1	2965483	2970398
G3_1C	MQOP01000004.1	2965483	2970398
G3_1A	MQOP01000004.1	2965645	2968055
G3_3B	MQOP01000004.1	2965656	2966025
G3_3B	MQOP01000004.1	2965776	2969017
G3_3A	MQOP01000004.1	2965803	2968232
G3_1C	MQOP01000004.1	2965901	2968621
G3_1B	MQOP01000004.1	2965910	2968773
G3_1C	MQOP01000004.1	2965938	2969419
G3_1C	MQOP01000004.1	2965938	2969419
G3_1B	MQOP01000004.1	2966435	2974935
G3_3B	MQOP01000004.1	2966440	2968155
G3_1B	MQOP01000004.1	2966470	2968756
G3_1B	MQOP01000004.1	2966470	2968756
G3_1B	MQOP01000004.1	2966470	2968756
G3_3B	MQOP01000004.1	2966475	2968552
G3_1B	MQOP01000004.1	2966521	2969239
G3_3A	MQOP01000004.1	2966592	2968701
G3_1C	MQOP01000004.1	2966600	2969482
G3_3B	MQOP01000004.1	2966855	2968951
G3_3B	MQOP01000004.1	2966855	2968951
G3_2B	MQOP01000004.1	2966877	2968963
G3_3B	MQOP01000004.1	2966924	2969591
G3_3B	MQOP01000004.1	2966924	2969591
G3_3A	MQOP01000004.1	2967018	2969024
G3_1B	MQOP01000004.1	2967113	2970329
G3_1C	MQOP01000004.1	2967162	2968398
G3_1C	MQOP01000004.1	2967162	2968398
G3_3A	MQOP01000004.1	2967372	2970077
G3_3A	MQOP01000004.1	2967372	2970077
G3_3A	MQOP01000004.1	2967372	2970077
G3_2C	MQOP01000004.1	2967453	2969348
G3_2C	MQOP01000004.1	2967453	2969348
G3_1A	MQOP01000004.1	2967578	2969584
G3_1B	MQOP01000004.1	2967619	2969425
G3_3B	MQOP01000004.1	2967632	2968269
G3_3B	MQOP01000004.1	2967670	2970130
G3_1B	MQOP01000004.1	2967725	2969866
G3_1B	MQOP01000004.1	2967794	2969247
G3_3B	MQOP01000004.1	2967839	2969214
G3_3A	MQOP01000004.1	2967886	2969932
G3_3A	MQOP01000004.1	2967886	2969932
G3_3A	MQOP01000004.1	2967886	2969932
G3_3B	MQOP01000004.1	2967916	2969113
G3_3A	MQOP01000004.1	2967976	2972854
G3_2A	MQOP01000004.1	2968086	2970504
G3_1B	MQOP01000004.1	2968220	2970187
G3_2A	MQOP01000004.1	2968253	2970576
G3_2A	MQOP01000004.1	2968253	2970576
G3_1C	MQOP01000004.1	2968260	2970956
G3_1C	MQOP01000004.1	2968260	2970956
G3_1B	MQOP01000004.1	2968331	2969676
G3_3B	MQOP01000004.1	2968361	2968980
G3_2C	MQOP01000004.1	2968473	2969056
G3_2C	MQOP01000004.1	2968473	2969056
G3_2C	MQOP01000004.1	2968473	2969056
G3_3A	MQOP01000004.1	2968553	2968787
G3_1A	MQOP01000004.1	2968608	2969264
G3_2B	MQOP01000004.1	2968643	2968870
G3_3B	MQOP01000004.1	2968817	2971003
G3_3B	MQOP01000004.1	2968831	2969038
G3_1B	MQOP01000004.1	2969533	2973529
G3_1B	MQOP01000004.1	2969533	2973529
G3_1C	MQOP01000004.1	2969861	2971429
G3_1A	MQOP01000004.1	2969992	2971487
G3_2A	MQOP01000004.1	2970090	2972159
G3_2A	MQOP01000004.1	2970090	2972159
G3_2A	MQOP01000004.1	2970090	2972159
G3_1B	MQOP01000004.1	2970166	2971043
G3_3B	MQOP01000004.1	2970218	2972381
G3_3B	MQOP01000004.1	2970218	2972381
G3_3B	MQOP01000004.1	2970218	2972381
G3_3B	MQOP01000004.1	2970219	2972381
G3_1B	MQOP01000004.1	2970282	2971468
G3_1B	MQOP01000004.1	2970282	2971468
G3_1A	MQOP01000004.1	2970313	2970675
G3_1A	MQOP01000004.1	2970313	2970675
G3_1B	MQOP01000004.1	2970375	2970684
G3_1B	MQOP01000004.1	2970543	2974240
G3_1B	MQOP01000004.1	2970543	2974248
G3_1B	MQOP01000004.1	2970543	2974248
G3_2C	MQOP01000004.1	2971062	2971278
G3_1A	MQOP01000004.1	2971797	2973205
G3_1B	MQOP01000004.1	2972123	2973549
G3_1A	MQOP01000004.1	2972288	2973950
G3_2A	MQOP01000004.1	2972348	2972980
G3_1A	MQOP01000004.1	2973086	2974034
G3_3A	MQOP01000004.1	2973131	2973518
G3_3B	MQOP01000004.1	2973183	2975056
G3_3B	MQOP01000004.1	2973190	2975056
G3_3B	MQOP01000004.1	2974845	2976860
G3_1C	MQOP01000004.1	2975325	2986154
G3_1C	MQOP01000004.1	2975387	2977366
G3_2B	MQOP01000004.1	2975467	2975966
G3_2A	MQOP01000004.1	2976107	2977810
G3_3B	MQOP01000004.1	2976457	2978054
G3_1B	MQOP01000004.1	2976638	2979191
G3_2C	MQOP01000004.1	2976842	2977109
G3_1A	MQOP01000004.1	2976862	2980356
G3_2A	MQOP01000004.1	2977747	2978071
G3_2C	MQOP01000004.1	2978970	2979465
G3_2B	MQOP01000004.1	2979208	2979478
G3_3B	MQOP01000004.1	2979378	2980488
G3_1A	MQOP01000004.1	2979587	2979938
G3_1C	MQOP01000004.1	2979678	2980190
G3_2C	MQOP01000004.1	2981975	2982288
G3_2B	MQOP01000004.1	2981976	2982283
G3_2C	MQOP01000004.1	2982073	2982283
G3_2C	MQOP01000004.1	2982073	2982283
G3_3A	MQOP01000004.1	2982490	2982857
G3_3A	MQOP01000004.1	2982490	2982857
G3_1A	MQOP01000004.1	2983386	2985772
G3_3A	MQOP01000004.1	2983757	2987232
G3_1B	MQOP01000004.1	2983829	2986762
G3_3A	MQOP01000004.1	2984718	2988354
G3_3A	MQOP01000004.1	2984718	2988354
G3_1A	MQOP01000004.1	2984950	2988425
G3_1A	MQOP01000004.1	2984950	2988425
G3_3A	MQOP01000004.1	2985396	2987423
G3_3A	MQOP01000004.1	2986007	2986797
G3_2A	MQOP01000004.1	2987166	2987987
G3_2A	MQOP01000004.1	2987166	2987987
G3_2A	MQOP01000004.1	2987166	2987987
G3_3B	MQOP01000004.1	2987265	2987585
G3_3B	MQOP01000004.1	2987265	2987585
G3_1B	MQOP01000004.1	2987305	2988404
G3_1A	MQOP01000004.1	2987538	2987879
G3_3B	MQOP01000004.1	2987556	2988645
G3_2A	MQOP01000004.1	2987705	2994130
G3_1A	MQOP01000004.1	2987854	2993384
G3_1A	MQOP01000004.1	2987854	2993384
G3_2B	MQOP01000004.1	2988258	2992048
G3_2B	MQOP01000004.1	2988258	2992048
G3_2B	MQOP01000004.1	2988258	2992048
G3_2B	MQOP01000004.1	2988258	2992048
G3_1B	MQOP01000004.1	2989128	2989399
G3_2C	MQOP01000004.1	2989260	2989620
G3_1C	MQOP01000004.1	2989700	2990928
G3_3A	MQOP01000004.1	2989804	2991390
G3_2B	MQOP01000004.1	2989961	2990213
G3_2B	MQOP01000004.1	2990219	2990510
G3_1C	MQOP01000004.1	2990225	2990779
G3_2C	MQOP01000004.1	2990246	2990458
G3_3A	MQOP01000004.1	2991694	2992074
G3_1A	MQOP01000004.1	2991842	2993100
G3_1A	MQOP01000004.1	2991842	2993100
G3_1C	MQOP01000004.1	2991933	2993864
G3_1C	MQOP01000004.1	2991933	2993864
G3_1C	MQOP01000004.1	2991933	2993864
G3_1C	MQOP01000004.1	2991933	2993864
G3_3B	MQOP01000004.1	2991938	2995253
G3_3B	MQOP01000004.1	2991939	2995253
G3_1B	MQOP01000004.1	2992304	2993927
G3_1C	MQOP01000004.1	2992393	2994339
G3_3A	MQOP01000004.1	2992393	2993915
G3_3A	MQOP01000004.1	2992437	2994123
G3_3A	MQOP01000004.1	2992437	2994123
G3_3A	MQOP01000004.1	2992437	2994123
G3_2B	MQOP01000004.1	2992510	2994122
G3_2B	MQOP01000004.1	2992510	2994122
G3_3B	MQOP01000004.1	2992558	2994263
G3_3B	MQOP01000004.1	2992558	2994263
G3_3B	MQOP01000004.1	2992558	2994263
G3_3A	MQOP01000004.1	2992574	2993912
G3_3B	MQOP01000004.1	2992688	2994555
G3_2B	MQOP01000004.1	2992769	2994341
G3_1C	MQOP01000004.1	2993012	2993783
G3_2B	MQOP01000004.1	2993068	2994319
G3_1A	MQOP01000004.1	2993086	2993952
G3_2C	MQOP01000004.1	2993168	2993971
G3_2C	MQOP01000004.1	2993168	2993971
G3_2A	MQOP01000004.1	2993310	2994226
G3_2A	MQOP01000004.1	2993310	2994226
G3_2A	MQOP01000004.1	2993321	2993570
G3_3B	MQOP01000004.1	2993440	2993874
G3_1C	MQOP01000004.1	2993486	2994116
G3_1B	MQOP01000004.1	2993548	2994324
G3_2C	MQOP01000004.1	2993561	2993818
G3_3A	MQOP01000004.1	2993781	2993993
G3_2A	MQOP01000004.1	2994174	2995056
G3_2A	MQOP01000004.1	2994174	2995056
G3_2A	MQOP01000004.1	2994174	2995056
G3_2C	MQOP01000004.1	2994336	2994743
G3_2A	MQOP01000004.1	2995239	2996215
G3_3B	MQOP01000004.1	2995253	2997781
G3_2A	MQOP01000004.1	2995427	2995818
G3_1A	MQOP01000004.1	2995452	2995911
G3_2C	MQOP01000004.1	2995474	2995739
G3_2B	MQOP01000004.1	2995536	2996034
G3_1B	MQOP01000004.1	2995547	2996700
G3_1C	MQOP01000004.1	2995566	2996736
G3_2A	MQOP01000004.1	2995760	2996311
G3_2B	MQOP01000004.1	2996040	2996363
G3_1A	MQOP01000004.1	2997203	2998447
G3_2B	MQOP01000004.1	2998875	3001859
G3_1B	MQOP01000004.1	2998955	3003322
G3_3A	MQOP01000004.1	2999351	3000312
G3_3A	MQOP01000004.1	2999631	3000904
G3_3A	MQOP01000004.1	2999632	3000904
G3_3A	MQOP01000004.1	2999632	3000904
G3_3B	MQOP01000004.1	3000234	3000604
G3_3B	MQOP01000004.1	3001508	3003036
G3_3A	MQOP01000004.1	3001575	3003440
G3_3A	MQOP01000004.1	3001575	3003440
G3_3B	MQOP01000004.1	3002079	3002852
G3_3B	MQOP01000004.1	3002079	3002852
G3_3B	MQOP01000004.1	3002079	3002852
G3_3B	MQOP01000004.1	3002079	3002852
G3_1A	MQOP01000004.1	3002410	3005038
G3_2B	MQOP01000004.1	3002456	3002888
G3_2A	MQOP01000004.1	3003549	3004064
G3_2B	MQOP01000004.1	3004490	3004806
G3_2B	MQOP01000004.1	3004745	3006269
G3_2A	MQOP01000004.1	3005356	3005951
G3_2A	MQOP01000004.1	3005374	3005880
G3_2A	MQOP01000004.1	3005374	3005880
G3_2A	MQOP01000004.1	3005374	3005880
G3_2C	MQOP01000004.1	3005923	3007199
G3_3B	MQOP01000004.1	3006577	3009279
G3_3B	MQOP01000004.1	3006662	3007748
G3_2B	MQOP01000004.1	3006694	3007056
G3_1A	MQOP01000004.1	3006884	3007217
G3_2A	MQOP01000004.1	3006929	3007275
G3_1C	MQOP01000004.1	3006942	3007987
G3_3B	MQOP01000004.1	3007266	3007791
G3_2B	MQOP01000004.1	3007526	3007775
G3_1C	MQOP01000004.1	3007762	3008075
G3_2B	MQOP01000004.1	3008362	3009206
G3_3B	MQOP01000004.1	3008444	3009207
G3_3B	MQOP01000004.1	3008444	3009207
G3_3A	MQOP01000004.1	3008476	3009143
G3_3A	MQOP01000004.1	3008513	3010211
G3_1B	MQOP01000004.1	3008835	3010132
G3_3B	MQOP01000004.1	3008950	3009319
G3_3B	MQOP01000004.1	3008950	3009319
G3_1B	MQOP01000004.1	3009080	3010977
G3_1B	MQOP01000004.1	3009564	3012287
G3_2A	MQOP01000004.1	3009698	3009925
G3_2A	MQOP01000004.1	3009928	3010795
G3_2C	MQOP01000004.1	3010159	3010648
G3_2C	MQOP01000004.1	3010159	3010648
G3_2C	MQOP01000004.1	3010289	3010612
G3_3A	MQOP01000004.1	3010715	3013591
G3_1A	MQOP01000004.1	3010844	3011910
G3_1B	MQOP01000004.1	3011149	3011804
G3_2C	MQOP01000004.1	3011468	3011710
G3_2C	MQOP01000004.1	3011468	3011710
G3_2C	MQOP01000004.1	3011557	3011800
G3_2C	MQOP01000004.1	3011557	3011800
G3_2C	MQOP01000004.1	3011557	3011800
G3_2C	MQOP01000004.1	3011557	3011800
G3_2C	MQOP01000004.1	3011557	3011800
G3_1C	MQOP01000004.1	3012083	3013012
G3_1B	MQOP01000004.1	3012153	3014627
G3_2C	MQOP01000004.1	3012224	3012438
G3_3A	MQOP01000004.1	3012302	3012653
G3_3B	MQOP01000004.1	3013625	3015881
G3_3A	MQOP01000004.1	3013942	3017686
G3_3A	MQOP01000004.1	3014262	3015739
G3_1B	MQOP01000004.1	3014670	3016134
G3_1A	MQOP01000004.1	3014738	3017277
G3_1A	MQOP01000004.1	3014738	3017277
G3_1A	MQOP01000004.1	3014738	3017277
G3_1B	MQOP01000004.1	3014777	3015727
G3_1A	MQOP01000004.1	3015333	3017618
G3_2A	MQOP01000004.1	3016275	3016535
G3_3B	MQOP01000004.1	3017093	3018018
G3_3A	MQOP01000004.1	3017328	3017614
G3_3A	MQOP01000004.1	3018438	3019118
G3_1C	MQOP01000004.1	3019017	3019821
G3_3A	MQOP01000004.1	3019090	3022371
G3_3A	MQOP01000004.1	3019090	3022371
G3_3A	MQOP01000004.1	3019090	3022371
G3_3A	MQOP01000004.1	3019376	3022351
G3_3A	MQOP01000004.1	3019568	3020067
G3_2C	MQOP01000004.1	3019688	3020949
G3_2C	MQOP01000004.1	3019688	3020949
G3_2C	MQOP01000004.1	3019688	3020949
G3_2A	MQOP01000004.1	3019693	3020541
G3_2B	MQOP01000004.1	3019787	3020854
G3_2B	MQOP01000004.1	3019787	3020854
G3_2B	MQOP01000004.1	3019787	3020854
G3_2B	MQOP01000004.1	3019787	3020854
G3_2B	MQOP01000004.1	3019815	3021451
G3_2B	MQOP01000004.1	3019815	3021451
G3_3B	MQOP01000004.1	3019883	3020882
G3_2C	MQOP01000004.1	3019985	3020298
G3_2C	MQOP01000004.1	3020074	3020286
G3_2B	MQOP01000004.1	3020429	3020695
G3_1B	MQOP01000004.1	3021140	3021418
G3_3A	MQOP01000004.1	3021350	3021764
G3_2C	MQOP01000004.1	3022310	3022633
G3_3B	MQOP01000004.1	3022423	3022624
G3_2C	MQOP01000004.1	3022474	3023932
G3_3B	MQOP01000004.1	3022607	3023835
G3_1C	MQOP01000004.1	3023099	3023512
G3_2C	MQOP01000004.1	3023277	3023700
G3_3A	MQOP01000004.1	3024448	3024661
G3_1B	MQOP01000004.1	3024544	3025434
G3_2B	MQOP01000004.1	3024752	3026162
G3_2B	MQOP01000004.1	3024752	3026162
G3_2C	MQOP01000004.1	3024834	3025354
G3_2C	MQOP01000004.1	3024834	3025354
G3_2C	MQOP01000004.1	3024834	3025354
G3_2C	MQOP01000004.1	3024834	3025354
G3_2C	MQOP01000004.1	3024839	3028725
G3_2B	MQOP01000004.1	3024982	3026432
G3_2B	MQOP01000004.1	3024982	3026432
G3_2B	MQOP01000004.1	3024982	3026432
G3_3A	MQOP01000004.1	3025412	3026179
G3_1B	MQOP01000004.1	3026876	3027114
G3_3A	MQOP01000004.1	3027624	3029884
G3_2C	MQOP01000004.1	3027752	3028228
G3_1C	MQOP01000004.1	3027782	3029491
G3_2C	MQOP01000004.1	3028053	3029590
G3_1C	MQOP01000004.1	3028546	3030759
G3_1A	MQOP01000004.1	3028884	3029524
G3_2C	MQOP01000004.1	3028919	3029274
G3_3A	MQOP01000004.1	3029141	3029754
G3_1A	MQOP01000004.1	3029157	3030037
G3_1C	MQOP01000004.1	3029319	3029783
G3_2C	MQOP01000004.1	3029567	3029891
G3_2C	MQOP01000004.1	3029567	3029891
G3_1B	MQOP01000004.1	3030027	3036264
G3_3B	MQOP01000004.1	3030323	3031633
G3_2C	MQOP01000004.1	3030927	3031188
G3_2C	MQOP01000004.1	3031462	3033138
G3_2C	MQOP01000004.1	3031462	3033138
G3_2C	MQOP01000004.1	3031462	3033138
G3_2C	MQOP01000004.1	3031462	3033138
G3_3B	MQOP01000004.1	3031484	3031824
G3_2A	MQOP01000004.1	3031518	3033621
G3_1A	MQOP01000004.1	3031676	3033824
G3_1A	MQOP01000004.1	3031676	3033824
G3_1A	MQOP01000004.1	3031676	3033824
G3_3B	MQOP01000004.1	3032115	3033492
G3_3B	MQOP01000004.1	3032115	3033500
G3_3A	MQOP01000004.1	3032336	3039948
G3_2B	MQOP01000004.1	3032724	3033391
G3_3B	MQOP01000004.1	3033229	3034003
G3_2C	MQOP01000004.1	3034169	3035090
G3_2B	MQOP01000004.1	3034177	3034715
G3_1A	MQOP01000004.1	3034206	3035273
G3_2C	MQOP01000004.1	3034279	3034685
G3_2C	MQOP01000004.1	3034279	3034685
G3_1B	MQOP01000004.1	3034297	3034862
G3_1B	MQOP01000004.1	3034548	3034808
G3_2C	MQOP01000004.1	3035169	3036769
G3_2A	MQOP01000004.1	3036157	3039858
G3_2A	MQOP01000004.1	3036157	3039864
G3_3A	MQOP01000004.1	3036763	3039223
G3_3A	MQOP01000004.1	3036763	3039223
G3_2B	MQOP01000004.1	3036991	3038936
G3_2B	MQOP01000004.1	3037818	3038389
G3_2B	MQOP01000004.1	3038056	3039556
G3_1A	MQOP01000004.1	3039012	3040122
G3_1A	MQOP01000004.1	3039370	3039724
G3_3A	MQOP01000004.1	3039873	3042193
G3_2B	MQOP01000004.1	3040444	3040963
G3_1A	MQOP01000004.1	3045100	3046060
G3_3B	MQOP01000004.1	3045285	3046293
G3_2A	MQOP01000004.1	3045680	3045922
G3_2B	MQOP01000004.1	3045698	3045976
G3_2A	MQOP01000004.1	3045740	3045957
G3_3A	MQOP01000004.1	3045782	3046017
G3_2C	MQOP01000004.1	3045800	3046128
G3_2C	MQOP01000004.1	3045801	3046049
G3_2B	MQOP01000004.1	3045829	3046211
G3_2B	MQOP01000004.1	3045829	3046211
G3_2B	MQOP01000004.1	3048118	3048830
G3_2B	MQOP01000004.1	3048320	3048956
G3_3A	MQOP01000004.1	3048333	3049005
G3_3B	MQOP01000004.1	3048555	3049579
G3_2C	MQOP01000004.1	3048775	3049223
G3_3A	MQOP01000004.1	3048945	3049340
G3_2B	MQOP01000004.1	3049442	3051863
G3_2B	MQOP01000004.1	3049442	3051863
G3_2C	MQOP01000004.1	3050593	3051890
G3_2C	MQOP01000004.1	3050593	3051890
G3_2C	MQOP01000004.1	3050593	3051890
G3_3A	MQOP01000004.1	3050903	3051562
G3_1C	MQOP01000004.1	3050996	3052309
G3_1C	MQOP01000004.1	3051173	3051772
G3_3A	MQOP01000004.1	3051465	3053120
G3_1C	MQOP01000004.1	3051523	3051807
G3_2B	MQOP01000004.1	3051621	3051910
G3_2C	MQOP01000004.1	3052007	3053142
G3_2B	MQOP01000004.1	3052689	3053452
G3_2B	MQOP01000004.1	3052689	3053452
G3_2B	MQOP01000004.1	3052689	3053452
G3_1A	MQOP01000004.1	3053014	3053714
G3_1B	MQOP01000004.1	3053221	3053672
G3_1B	MQOP01000004.1	3053221	3053672
G3_1B	MQOP01000004.1	3055217	3055459
G3_2B	MQOP01000004.1	3055455	3060656
G3_1C	MQOP01000004.1	3056601	3056806
G3_1B	MQOP01000004.1	3056635	3058363
G3_1B	MQOP01000004.1	3056638	3057203
G3_2C	MQOP01000004.1	3056826	3059739
G3_2C	MQOP01000004.1	3056826	3059739
G3_2B	MQOP01000004.1	3057509	3058716
G3_1C	MQOP01000004.1	3058406	3059687
G3_2B	MQOP01000004.1	3058686	3059596
G3_2C	MQOP01000004.1	3058762	3059389
G3_2A	MQOP01000004.1	3058887	3059476
G3_1A	MQOP01000004.1	3058926	3060574
G3_3B	MQOP01000004.1	3059143	3060295
G3_1A	MQOP01000004.1	3063423	3065823
G3_1A	MQOP01000004.1	3063660	3066872
G3_1A	MQOP01000004.1	3063660	3066872
G3_1A	MQOP01000004.1	3064291	3067629
G3_1C	MQOP01000004.1	3064982	3065218
G3_1A	MQOP01000004.1	3065207	3067605
G3_1B	MQOP01000004.1	3065274	3066393
G3_1B	MQOP01000004.1	3065274	3066393
G3_2A	MQOP01000004.1	3065340	3065550
G3_2B	MQOP01000004.1	3065465	3065944
G3_3A	MQOP01000004.1	3065503	3066241
G3_2A	MQOP01000004.1	3065569	3066648
G3_2A	MQOP01000004.1	3065569	3066648
G3_2A	MQOP01000004.1	3065623	3066366
G3_3A	MQOP01000004.1	3065836	3066736
G3_1B	MQOP01000004.1	3065906	3066805
G3_2A	MQOP01000004.1	3065967	3066599
G3_2A	MQOP01000004.1	3065967	3066599
G3_2A	MQOP01000004.1	3065967	3066599
G3_2A	MQOP01000004.1	3065967	3066599
G3_2A	MQOP01000004.1	3065967	3066599
G3_2A	MQOP01000004.1	3065967	3066599
G3_2A	MQOP01000004.1	3065967	3066599
G3_2A	MQOP01000004.1	3065967	3066599
G3_2A	MQOP01000004.1	3065967	3066599
G3_1C	MQOP01000004.1	3065987	3067875
G3_2C	MQOP01000004.1	3066917	3067190
G3_2A	MQOP01000004.1	3067248	3069546
G3_1C	MQOP01000004.1	3067530	3067989
G3_2A	MQOP01000004.1	3067743	3068094
G3_2C	MQOP01000004.1	3068121	3072224
G3_3A	MQOP01000004.1	3068125	3068726
G3_3A	MQOP01000004.1	3068125	3068726
G3_1B	MQOP01000004.1	3068219	3068533
G3_3A	MQOP01000004.1	3068266	3068688
G3_2A	MQOP01000004.1	3068279	3068618
G3_2A	MQOP01000004.1	3068279	3068618
G3_2A	MQOP01000004.1	3068279	3068618
G3_2B	MQOP01000004.1	3068412	3068988
G3_2B	MQOP01000004.1	3068412	3068988
G3_2A	MQOP01000004.1	3068702	3068978
G3_2C	MQOP01000004.1	3068783	3069034
G3_1C	MQOP01000004.1	3068805	3072925
G3_1A	MQOP01000004.1	3068874	3069675
G3_3B	MQOP01000004.1	3069691	3070120
G3_3B	MQOP01000004.1	3070043	3071393
G3_1B	MQOP01000004.1	3070293	3071130
G3_2B	MQOP01000004.1	3070312	3072135
G3_1B	MQOP01000004.1	3070351	3073019
G3_2C	MQOP01000004.1	3070484	3071767
G3_2C	MQOP01000004.1	3070484	3071767
G3_2B	MQOP01000004.1	3070790	3076304
G3_3B	MQOP01000004.1	3071669	3072073
G3_3A	MQOP01000004.1	3072207	3073164
G3_3A	MQOP01000004.1	3072207	3073164
G3_2B	MQOP01000004.1	3072243	3073601
G3_3A	MQOP01000004.1	3072246	3077793
G3_3A	MQOP01000004.1	3072246	3077793
G3_2B	MQOP01000004.1	3072310	3072539
G3_2C	MQOP01000004.1	3072667	3073471
G3_2C	MQOP01000004.1	3072667	3073471
G3_2A	MQOP01000004.1	3072692	3072893
G3_2B	MQOP01000004.1	3072718	3073025
G3_2C	MQOP01000004.1	3073230	3073494
G3_2B	MQOP01000004.1	3073271	3073516
G3_2B	MQOP01000004.1	3073271	3073516
G3_1A	MQOP01000004.1	3074524	3078162
G3_2C	MQOP01000004.1	3075089	3076468
G3_1B	MQOP01000004.1	3075543	3076525
G3_3A	MQOP01000004.1	3075568	3078529
G3_3A	MQOP01000004.1	3075684	3077363
G3_3B	MQOP01000004.1	3075790	3082362
G3_3B	MQOP01000004.1	3075790	3082362
G3_1C	MQOP01000004.1	3076137	3078409
G3_3A	MQOP01000004.1	3076357	3080172
G3_3A	MQOP01000004.1	3077626	3080231
G3_2C	MQOP01000004.1	3077777	3078037
G3_3B	MQOP01000004.1	3077948	3079289
G3_2A	MQOP01000004.1	3078288	3081013
G3_2A	MQOP01000004.1	3078378	3078647
G3_1C	MQOP01000004.1	3078488	3078914
G3_2C	MQOP01000004.1	3079579	3081140
G3_2C	MQOP01000004.1	3079579	3081140
G3_1B	MQOP01000004.1	3079760	3080949
G3_1B	MQOP01000004.1	3079760	3080949
G3_3B	MQOP01000004.1	3079892	3080917
G3_3B	MQOP01000004.1	3079892	3080917
G3_2B	MQOP01000004.1	3079976	3080318
G3_1B	MQOP01000004.1	3080111	3080714
G3_1B	MQOP01000004.1	3080111	3080714
G3_2B	MQOP01000004.1	3080615	3080963
G3_2B	MQOP01000004.1	3080615	3080963
G3_2B	MQOP01000004.1	3080710	3080939
G3_2A	MQOP01000004.1	3081899	3084724
G3_2A	MQOP01000004.1	3081899	3084724
G3_2B	MQOP01000004.1	3082697	3085741
G3_2B	MQOP01000004.1	3082834	3084923
G3_2C	MQOP01000004.1	3083167	3083393
G3_2C	MQOP01000004.1	3083167	3083393
G3_3A	MQOP01000004.1	3083635	3084790
G3_3A	MQOP01000004.1	3083799	3085181
G3_2C	MQOP01000004.1	3084271	3084669
G3_1A	MQOP01000004.1	3084320	3085303
G3_1A	MQOP01000004.1	3084320	3085303
G3_3B	MQOP01000004.1	3084438	3087015
G3_2C	MQOP01000004.1	3085033	3086678
G3_2C	MQOP01000004.1	3085033	3086678
G3_3B	MQOP01000004.1	3085149	3086677
G3_3B	MQOP01000004.1	3085370	3087135
G3_3B	MQOP01000004.1	3085370	3087135
G3_2A	MQOP01000004.1	3086249	3086550
G3_2C	MQOP01000004.1	3086278	3087492
G3_3B	MQOP01000004.1	3087080	3088865
G3_2A	MQOP01000004.1	3087110	3087345
G3_3A	MQOP01000004.1	3087728	3087944
G3_3A	MQOP01000004.1	3087902	3089867
G3_3A	MQOP01000004.1	3087902	3089867
G3_2C	MQOP01000004.1	3087905	3088649
G3_2C	MQOP01000004.1	3087905	3088649
G3_2C	MQOP01000004.1	3087934	3088161
G3_2C	MQOP01000004.1	3087999	3088199
G3_1B	MQOP01000004.1	3088863	3090027
G3_2C	MQOP01000004.1	3088997	3090426
G3_1C	MQOP01000004.1	3090142	3090347
G3_1A	MQOP01000004.1	3090542	3091835
G3_2A	MQOP01000004.1	3090724	3091401
G3_2A	MQOP01000004.1	3090790	3091554
G3_2A	MQOP01000004.1	3090790	3091554
G3_3A	MQOP01000004.1	3090830	3091340
G3_3A	MQOP01000004.1	3090830	3091340
G3_3A	MQOP01000004.1	3090830	3091340
G3_1A	MQOP01000004.1	3090985	3094339
G3_2B	MQOP01000004.1	3091106	3091488
G3_1A	MQOP01000004.1	3091732	3095358
G3_3A	MQOP01000004.1	3091819	3092730
G3_2C	MQOP01000004.1	3091875	3094241
G3_3B	MQOP01000004.1	3092036	3092626
G3_2A	MQOP01000004.1	3092267	3092545
G3_2A	MQOP01000004.1	3092267	3092545
G3_2A	MQOP01000004.1	3092267	3092545
G3_2A	MQOP01000004.1	3092267	3092545
G3_2C	MQOP01000004.1	3092333	3092610
G3_2C	MQOP01000004.1	3092335	3092618
G3_1B	MQOP01000004.1	3093492	3094710
G3_3A	MQOP01000004.1	3093908	3094360
G3_1B	MQOP01000004.1	3095075	3101553
G3_2C	MQOP01000004.1	3095131	3095412
G3_1B	MQOP01000004.1	3095305	3095882
G3_2B	MQOP01000004.1	3095482	3097171
G3_2A	MQOP01000004.1	3095845	3096706
G3_2C	MQOP01000004.1	3096172	3096539
G3_1C	MQOP01000004.1	3096252	3098028
G3_2C	MQOP01000004.1	3096471	3097116
G3_2C	MQOP01000004.1	3096471	3097116
G3_2C	MQOP01000004.1	3096471	3097116
G3_1C	MQOP01000004.1	3096533	3097319
G3_1C	MQOP01000004.1	3096533	3097319
G3_3B	MQOP01000004.1	3096649	3097137
G3_2A	MQOP01000004.1	3096686	3098218
G3_2B	MQOP01000004.1	3096840	3098336
G3_2B	MQOP01000004.1	3096840	3098336
G3_1B	MQOP01000004.1	3096859	3098311
G3_2C	MQOP01000004.1	3097079	3101049
G3_2A	MQOP01000004.1	3098025	3098785
G3_1C	MQOP01000004.1	3098104	3098314
G3_2C	MQOP01000004.1	3099652	3100013
G3_3B	MQOP01000004.1	3099678	3101813
G3_1A	MQOP01000004.1	3100208	3102249
G3_2A	MQOP01000004.1	3100346	3101325
G3_3A	MQOP01000004.1	3101028	3102287
G3_2B	MQOP01000004.1	3101073	3101611
G3_1C	MQOP01000004.1	3101359	3101986
G3_1C	MQOP01000004.1	3101359	3101988
G3_2C	MQOP01000004.1	3101549	3101861
G3_3B	MQOP01000004.1	3101658	3102563
G3_2A	MQOP01000004.1	3101928	3102286
G3_2B	MQOP01000004.1	3103492	3104979
G3_1B	MQOP01000004.1	3104275	3109404
G3_1A	MQOP01000004.1	3104446	3111099
G3_3A	MQOP01000004.1	3105789	3106626
G3_3A	MQOP01000004.1	3105789	3106626
G3_3A	MQOP01000004.1	3105789	3106626
G3_3A	MQOP01000004.1	3106104	3106878
G3_2B	MQOP01000004.1	3106170	3106873
G3_1B	MQOP01000004.1	3106360	3111945
G3_1A	MQOP01000004.1	3107266	3107889
G3_1A	MQOP01000004.1	3107413	3107709
G3_2C	MQOP01000004.1	3107922	3109300
G3_2C	MQOP01000004.1	3107922	3109300
G3_2C	MQOP01000004.1	3107922	3109300
G3_2C	MQOP01000004.1	3107922	3109300
G3_2C	MQOP01000004.1	3108148	3111948
G3_3A	MQOP01000004.1	3108266	3111430
G3_3B	MQOP01000004.1	3108929	3111680
G3_3B	MQOP01000004.1	3108929	3111683
G3_3B	MQOP01000004.1	3108929	3111683
G3_3A	MQOP01000004.1	3109441	3111592
G3_3A	MQOP01000004.1	3109441	3111592
G3_3A	MQOP01000004.1	3109441	3111592
G3_3B	MQOP01000004.1	3109759	3112720
G3_2C	MQOP01000004.1	3110082	3111155
G3_3B	MQOP01000004.1	3110096	3111408
G3_3A	MQOP01000004.1	3110360	3111911
G3_3A	MQOP01000004.1	3110386	3113238
G3_3B	MQOP01000004.1	3110682	3112842
G3_3A	MQOP01000004.1	3110808	3112076
G3_3A	MQOP01000004.1	3110808	3112076
G3_3A	MQOP01000004.1	3110808	3112076
G3_3B	MQOP01000004.1	3110815	3112543
G3_3A	MQOP01000004.1	3110846	3112874
G3_2A	MQOP01000004.1	3111061	3111492
G3_1B	MQOP01000004.1	3111083	3112013
G3_3A	MQOP01000004.1	3111124	3111493
G3_3A	MQOP01000004.1	3111231	3113311
G3_3A	MQOP01000004.1	3111381	3113700
G3_2B	MQOP01000004.1	3111868	3113285
G3_2A	MQOP01000004.1	3112497	3114438
G3_1B	MQOP01000004.1	3112932	3113719
G3_1A	MQOP01000004.1	3113785	3114724
G3_3B	MQOP01000004.1	3113970	3114537
G3_2A	MQOP01000004.1	3114960	3117112
G3_3A	MQOP01000004.1	3115651	3115996
G3_2C	MQOP01000004.1	3116849	3118269
G3_2C	MQOP01000004.1	3116849	3118269
G3_2B	MQOP01000004.1	3116956	3117347
G3_1C	MQOP01000004.1	3116967	3117328
G3_1C	MQOP01000004.1	3116967	3117328
G3_1C	MQOP01000004.1	3116967	3117328
G3_1C	MQOP01000004.1	3117487	3119508
G3_3A	MQOP01000004.1	3117552	3118821
G3_3A	MQOP01000004.1	3117879	3118218
G3_1C	MQOP01000004.1	3118103	3122187
G3_2A	MQOP01000004.1	3118761	3120229
G3_1C	MQOP01000004.1	3119080	3121983
G3_1B	MQOP01000004.1	3119626	3120211
G3_2C	MQOP01000004.1	3119679	3120545
G3_1A	MQOP01000004.1	3119711	3120053
G3_2A	MQOP01000004.1	3119714	3120695
G3_1B	MQOP01000004.1	3119952	3122143
G3_2A	MQOP01000004.1	3120086	3120513
G3_2A	MQOP01000004.1	3120086	3120513
G3_2B	MQOP01000004.1	3120260	3120568
G3_2B	MQOP01000004.1	3120260	3120568
G3_2B	MQOP01000004.1	3120260	3120568
G3_2B	MQOP01000004.1	3120260	3120568
G3_2B	MQOP01000004.1	3120260	3120568
G3_2B	MQOP01000004.1	3120260	3120568
G3_2B	MQOP01000004.1	3120260	3120568
G3_2B	MQOP01000004.1	3120260	3120568
G3_2B	MQOP01000004.1	3120260	3120568
G3_2B	MQOP01000004.1	3120260	3120568
G3_2B	MQOP01000004.1	3120260	3120568
G3_2B	MQOP01000004.1	3120260	3120568
G3_2A	MQOP01000004.1	3120286	3120536
G3_2A	MQOP01000004.1	3120286	3120536
G3_2A	MQOP01000004.1	3120286	3120536
G3_2A	MQOP01000004.1	3120286	3120536
G3_2A	MQOP01000004.1	3120286	3120536
G3_2A	MQOP01000004.1	3120286	3120536
G3_3A	MQOP01000004.1	3120386	3121094
G3_1A	MQOP01000004.1	3120884	3123932
G3_3B	MQOP01000004.1	3122162	3125461
G3_3B	MQOP01000004.1	3122162	3125461
G3_2C	MQOP01000004.1	3122306	3122686
G3_1C	MQOP01000004.1	3123395	3125998
G3_1C	MQOP01000004.1	3123405	3124461
G3_1C	MQOP01000004.1	3123405	3124461
G3_1C	MQOP01000004.1	3123405	3124461
G3_1B	MQOP01000004.1	3123423	3124434
G3_1B	MQOP01000004.1	3123423	3124434
G3_1B	MQOP01000004.1	3123423	3124434
G3_1B	MQOP01000004.1	3123423	3124434
G3_1B	MQOP01000004.1	3123423	3124434
G3_1B	MQOP01000004.1	3123423	3124434
G3_2B	MQOP01000004.1	3123440	3124382
G3_2B	MQOP01000004.1	3123440	3124382
G3_2B	MQOP01000004.1	3123440	3124382
G3_2B	MQOP01000004.1	3123440	3124382
G3_2B	MQOP01000004.1	3123440	3124382
G3_1B	MQOP01000004.1	3123463	3125868
G3_1B	MQOP01000004.1	3123463	3125868
G3_2A	MQOP01000004.1	3123503	3124746
G3_2A	MQOP01000004.1	3123503	3124746
G3_2B	MQOP01000004.1	3123610	3124213
G3_1B	MQOP01000004.1	3123666	3124480
G3_1B	MQOP01000004.1	3123744	3124399
G3_2B	MQOP01000004.1	3123988	3124264
G3_1A	MQOP01000004.1	3124081	3126193
G3_1A	MQOP01000004.1	3124372	3125827
G3_2C	MQOP01000004.1	3124429	3125070
G3_2A	MQOP01000004.1	3124477	3128816
G3_1A	MQOP01000004.1	3124732	3125275
G3_3A	MQOP01000004.1	3124775	3125013
G3_2B	MQOP01000004.1	3124841	3125226
G3_1C	MQOP01000004.1	3124925	3125129
G3_3A	MQOP01000004.1	3125009	3125695
G3_2C	MQOP01000004.1	3125131	3125334
G3_1B	MQOP01000004.1	3125295	3126730
G3_2A	MQOP01000004.1	3125412	3125711
G3_1A	MQOP01000004.1	3125533	3127937
G3_1A	MQOP01000004.1	3125533	3127937
G3_1A	MQOP01000004.1	3125533	3127937
G3_1C	MQOP01000004.1	3125716	3127329
G3_3A	MQOP01000004.1	3125959	3126450
G3_1A	MQOP01000004.1	3126383	3128177
G3_1B	MQOP01000004.1	3127135	3129727
G3_1B	MQOP01000004.1	3127241	3128149
G3_1A	MQOP01000004.1	3128992	3129311
G3_3B	MQOP01000004.1	3129092	3133015
G3_1A	MQOP01000004.1	3129450	3133137
G3_1C	MQOP01000004.1	3130200	3130593
G3_1C	MQOP01000004.1	3130200	3130593
G3_1C	MQOP01000004.1	3130200	3130593
G3_1C	MQOP01000004.1	3130200	3130593
G3_1C	MQOP01000004.1	3130200	3130593
G3_1C	MQOP01000004.1	3130200	3130593
G3_2B	MQOP01000004.1	3130251	3130591
G3_2B	MQOP01000004.1	3130251	3130591
G3_2B	MQOP01000004.1	3130251	3130591
G3_2B	MQOP01000004.1	3130251	3130591
G3_2B	MQOP01000004.1	3130251	3130591
G3_2B	MQOP01000004.1	3130251	3130591
G3_2B	MQOP01000004.1	3130251	3130591
G3_1C	MQOP01000004.1	3130341	3130582
G3_1C	MQOP01000004.1	3130341	3130582
G3_1C	MQOP01000004.1	3130341	3130582
G3_1C	MQOP01000004.1	3130341	3130582
G3_1C	MQOP01000004.1	3130341	3130582
G3_1C	MQOP01000004.1	3130341	3130582
G3_1C	MQOP01000004.1	3130341	3130582
G3_2A	MQOP01000004.1	3131120	3133057
G3_2C	MQOP01000004.1	3131322	3133956
G3_2C	MQOP01000004.1	3131322	3133956
G3_2C	MQOP01000004.1	3131322	3133956
G3_2C	MQOP01000004.1	3131322	3133956
G3_2C	MQOP01000004.1	3131322	3133956
G3_2C	MQOP01000004.1	3131322	3133956
G3_2C	MQOP01000004.1	3131322	3133956
G3_2C	MQOP01000004.1	3131322	3133956
G3_1A	MQOP01000004.1	3131426	3132725
G3_3B	MQOP01000004.1	3134901	3136373
G3_2C	MQOP01000004.1	3135865	3137195
G3_2C	MQOP01000004.1	3135865	3137195
G3_2B	MQOP01000004.1	3135976	3136674
G3_1B	MQOP01000004.1	3136064	3137366
G3_1C	MQOP01000004.1	3136442	3138255
G3_3B	MQOP01000004.1	3136916	3138250
G3_1C	MQOP01000004.1	3136917	3142681
G3_3A	MQOP01000004.1	3137147	3139763
G3_1A	MQOP01000004.1	3138606	3143884
G3_2A	MQOP01000004.1	3139671	3140166
G3_2A	MQOP01000004.1	3139705	3144106
G3_1C	MQOP01000004.1	3140110	3140331
G3_1C	MQOP01000004.1	3141461	3142199
G3_2B	MQOP01000004.1	3141961	3142761
G3_1A	MQOP01000004.1	3142150	3143702
G3_1C	MQOP01000004.1	3142373	3143388
G3_1C	MQOP01000004.1	3142373	3143388
G3_1B	MQOP01000004.1	3142790	3142996
G3_2A	MQOP01000004.1	3142844	3144115
G3_2C	MQOP01000004.1	3142852	3143391
G3_2C	MQOP01000004.1	3143356	3144045
G3_2B	MQOP01000004.1	3144321	3145890
G3_2B	MQOP01000004.1	3144321	3145890
G3_2A	MQOP01000004.1	3144926	3145779
G3_2A	MQOP01000004.1	3144926	3145779
G3_3B	MQOP01000004.1	3144974	3145772
G3_2C	MQOP01000004.1	3145476	3145764
G3_2B	MQOP01000004.1	3145513	3145802
G3_1A	MQOP01000004.1	3146464	3148342
G3_1C	MQOP01000004.1	3146582	3147462
G3_1B	MQOP01000004.1	3146989	3148640
G3_1C	MQOP01000004.1	3147160	3150139
G3_2C	MQOP01000004.1	3147753	3148205
G3_2C	MQOP01000004.1	3149244	3149734
G3_2B	MQOP01000004.1	3150130	3151068
G3_2B	MQOP01000004.1	3150130	3151068
G3_1C	MQOP01000004.1	3150604	3152049
G3_1A	MQOP01000004.1	3152858	3154117
G3_2C	MQOP01000004.1	3153343	3153939
G3_2C	MQOP01000004.1	3153343	3153939
G3_2C	MQOP01000004.1	3153343	3153939
G3_1A	MQOP01000004.1	3153455	3154003
G3_2A	MQOP01000004.1	3153557	3153775
G3_2A	MQOP01000004.1	3153688	3154005
G3_2A	MQOP01000004.1	3153688	3154005
G3_1B	MQOP01000004.1	3154056	3156274
G3_2A	MQOP01000004.1	3154657	3157882
G3_3B	MQOP01000004.1	3155397	3156715
G3_1B	MQOP01000004.1	3155516	3155979
G3_2C	MQOP01000004.1	3155872	3156122
G3_2C	MQOP01000004.1	3155872	3156122
G3_2C	MQOP01000004.1	3155872	3156122
G3_2A	MQOP01000004.1	3156199	3156974
G3_1A	MQOP01000004.1	3156430	3158203
G3_1C	MQOP01000004.1	3157294	3160224
G3_2C	MQOP01000004.1	3157297	3157805
G3_2C	MQOP01000004.1	3157297	3157805
G3_2C	MQOP01000004.1	3157297	3157805
G3_2C	MQOP01000004.1	3157297	3157805
G3_2C	MQOP01000004.1	3157297	3157805
G3_2C	MQOP01000004.1	3157297	3157807
G3_3A	MQOP01000004.1	3157449	3157772
G3_3A	MQOP01000004.1	3157449	3157772
G3_1C	MQOP01000004.1	3157453	3157759
G3_2C	MQOP01000004.1	3157486	3157816
G3_1C	MQOP01000004.1	3157753	3158300
G3_1C	MQOP01000004.1	3157753	3158300
G3_3A	MQOP01000004.1	3158377	3158735
G3_1B	MQOP01000004.1	3158987	3164360
G3_2C	MQOP01000004.1	3159164	3159661
G3_2C	MQOP01000004.1	3159164	3159661
G3_3A	MQOP01000004.1	3159320	3159741
G3_1C	MQOP01000004.1	3159683	3161995
G3_1C	MQOP01000004.1	3159683	3161995
G3_3B	MQOP01000004.1	3159683	3162480
G3_3B	MQOP01000004.1	3159683	3162480
G3_3B	MQOP01000004.1	3159683	3162480
G3_1B	MQOP01000004.1	3159860	3161453
G3_1B	MQOP01000004.1	3160203	3160849
G3_2B	MQOP01000004.1	3160224	3160572
G3_1C	MQOP01000004.1	3160424	3163016
G3_3B	MQOP01000004.1	3160847	3162043
G3_1A	MQOP01000004.1	3162912	3169376
G3_1A	MQOP01000004.1	3162912	3169376
G3_3B	MQOP01000004.1	3164672	3164953
G3_2B	MQOP01000004.1	3164937	3165256
G3_2A	MQOP01000004.1	3165807	3168243
G3_2A	MQOP01000004.1	3165978	3166228
G3_1B	MQOP01000004.1	3166212	3168666
G3_1B	MQOP01000004.1	3166399	3167238
G3_3B	MQOP01000004.1	3166617	3169140
G3_3A	MQOP01000004.1	3167308	3170260
G3_3B	MQOP01000004.1	3168215	3169155
G3_3A	MQOP01000004.1	3168412	3169197
G3_3B	MQOP01000004.1	3168809	3169246
G3_2A	MQOP01000004.1	3168902	3172166
G3_1B	MQOP01000004.1	3169058	3181000
G3_1A	MQOP01000004.1	3169100	3169937
G3_3A	MQOP01000004.1	3169325	3170638
G3_2C	MQOP01000004.1	3169612	3169881
G3_3B	MQOP01000004.1	3170174	3172209
G3_1A	MQOP01000004.1	3170227	3174376
G3_1A	MQOP01000004.1	3170227	3174376
G3_2A	MQOP01000004.1	3170431	3170761
G3_2A	MQOP01000004.1	3170431	3170761
G3_2A	MQOP01000004.1	3170431	3170761
G3_3A	MQOP01000004.1	3170441	3170816
G3_3B	MQOP01000004.1	3170613	3177462
G3_3B	MQOP01000004.1	3170613	3177462
G3_2B	MQOP01000004.1	3170879	3171754
G3_2B	MQOP01000004.1	3170879	3171754
G3_1A	MQOP01000004.1	3171073	3171705
G3_1A	MQOP01000004.1	3171195	3171963
G3_1B	MQOP01000004.1	3173233	3174656
G3_1A	MQOP01000004.1	3173917	3175633
G3_1A	MQOP01000004.1	3174534	3176922
G3_3B	MQOP01000004.1	3175170	3175455
G3_3B	MQOP01000004.1	3175170	3175455
G3_1C	MQOP01000004.1	3175214	3178181
G3_3A	MQOP01000004.1	3175731	3176031
G3_2A	MQOP01000004.1	3175819	3176045
G3_1B	MQOP01000004.1	3176300	3176676
G3_2C	MQOP01000004.1	3176580	3177482
G3_2C	MQOP01000004.1	3178086	3180712
G3_2B	MQOP01000004.1	3178674	3179724
G3_2B	MQOP01000004.1	3178674	3179724
G3_2B	MQOP01000004.1	3178745	3179108
G3_2C	MQOP01000004.1	3179387	3180667
G3_2C	MQOP01000004.1	3179387	3180667
G3_3B	MQOP01000004.1	3179736	3180741
G3_3B	MQOP01000004.1	3179736	3180741
G3_2B	MQOP01000004.1	3179847	3180051
G3_1C	MQOP01000004.1	3180940	3185747
G3_3B	MQOP01000004.1	3181249	3181788
G3_3A	MQOP01000004.1	3181860	3182099
G3_3A	MQOP01000004.1	3181860	3182099
G3_3A	MQOP01000004.1	3181860	3182099
G3_3A	MQOP01000004.1	3184157	3187912
G3_1A	MQOP01000004.1	3185704	3186313
G3_2C	MQOP01000004.1	3185874	3186443
G3_2A	MQOP01000004.1	3186114	3186467
G3_2A	MQOP01000004.1	3186114	3186467
G3_2A	MQOP01000004.1	3186114	3186467
G3_2A	MQOP01000004.1	3186114	3186467
G3_1A	MQOP01000004.1	3186245	3186497
G3_1A	MQOP01000004.1	3186353	3187421
G3_2C	MQOP01000004.1	3187156	3187463
G3_1B	MQOP01000004.1	3187286	3187555
G3_2C	MQOP01000004.1	3187448	3188493
G3_2C	MQOP01000004.1	3188833	3189055
G3_3B	MQOP01000004.1	3189749	3190985
G3_3B	MQOP01000004.1	3190076	3191188
G3_3B	MQOP01000004.1	3190222	3191263
G3_3B	MQOP01000004.1	3190222	3191263
G3_2B	MQOP01000004.1	3190317	3191061
G3_2A	MQOP01000004.1	3190361	3190733
G3_2B	MQOP01000004.1	3190440	3190768
G3_3A	MQOP01000004.1	3190811	3193135
G3_1C	MQOP01000004.1	3190909	3191183
G3_2B	MQOP01000004.1	3190948	3191322
G3_2B	MQOP01000004.1	3190949	3191322
G3_2B	MQOP01000004.1	3190949	3191322
G3_2B	MQOP01000004.1	3190949	3191322
G3_2B	MQOP01000004.1	3190949	3191322
G3_2B	MQOP01000004.1	3190949	3191322
G3_2B	MQOP01000004.1	3190949	3191322
G3_2B	MQOP01000004.1	3190949	3191322
G3_2B	MQOP01000004.1	3190949	3191322
G3_2B	MQOP01000004.1	3190949	3191322
G3_2B	MQOP01000004.1	3190949	3191322
G3_2B	MQOP01000004.1	3190949	3191322
G3_2B	MQOP01000004.1	3190949	3191322
G3_2B	MQOP01000004.1	3190949	3191322
G3_2B	MQOP01000004.1	3190949	3191322
G3_2B	MQOP01000004.1	3190949	3191322
G3_2B	MQOP01000004.1	3190949	3191322
G3_2B	MQOP01000004.1	3190949	3191322
G3_2B	MQOP01000004.1	3190949	3191322
G3_2B	MQOP01000004.1	3190949	3191322
G3_2B	MQOP01000004.1	3190949	3191322
G3_2B	MQOP01000004.1	3190949	3191322
G3_2B	MQOP01000004.1	3190949	3191322
G3_2B	MQOP01000004.1	3190949	3191322
G3_2B	MQOP01000004.1	3191026	3191369
G3_2C	MQOP01000004.1	3191044	3191476
G3_3A	MQOP01000004.1	3191064	3191312
G3_3A	MQOP01000004.1	3191064	3191312
G3_1A	MQOP01000004.1	3191120	3191330
G3_1A	MQOP01000004.1	3191120	3191330
G3_1A	MQOP01000004.1	3191120	3191330
G3_1A	MQOP01000004.1	3191120	3191330
G3_1B	MQOP01000004.1	3192008	3192527
G3_3B	MQOP01000004.1	3192078	3194920
G3_2B	MQOP01000004.1	3192663	3193533
G3_2B	MQOP01000004.1	3193057	3193283
G3_3A	MQOP01000004.1	3193302	3193813
G3_2C	MQOP01000004.1	3193323	3194614
G3_2C	MQOP01000004.1	3193323	3194614
G3_1B	MQOP01000004.1	3194033	3195057
G3_3A	MQOP01000004.1	3194230	3194635
G3_2C	MQOP01000004.1	3195280	3195629
G3_1B	MQOP01000004.1	3195363	3195620
G3_2C	MQOP01000004.1	3195452	3197318
G3_2C	MQOP01000004.1	3195452	3197318
G3_2B	MQOP01000004.1	3195757	3197030
G3_2C	MQOP01000004.1	3196132	3196485
G3_3A	MQOP01000004.1	3196811	3197347
G3_2A	MQOP01000004.1	3196999	3197504
G3_3B	MQOP01000004.1	3198056	3200033
G3_3B	MQOP01000004.1	3199027	3201305
G3_2A	MQOP01000004.1	3199167	3201707
G3_1B	MQOP01000004.1	3199389	3199825
G3_2C	MQOP01000004.1	3199642	3200381
G3_2C	MQOP01000004.1	3199642	3200381
G3_2C	MQOP01000004.1	3199642	3200381
G3_2C	MQOP01000004.1	3199642	3200381
G3_2C	MQOP01000004.1	3199642	3200381
G3_1A	MQOP01000004.1	3199698	3202421
G3_1A	MQOP01000004.1	3199698	3202421
G3_2C	MQOP01000004.1	3199708	3200344
G3_2C	MQOP01000004.1	3199708	3200344
G3_2C	MQOP01000004.1	3199708	3200344
G3_2C	MQOP01000004.1	3199708	3200344
G3_2C	MQOP01000004.1	3199822	3200273
G3_1B	MQOP01000004.1	3200042	3200285
G3_2B	MQOP01000004.1	3200362	3201480
G3_2B	MQOP01000004.1	3200362	3201480
G3_2B	MQOP01000004.1	3200362	3201480
G3_3B	MQOP01000004.1	3200567	3202379
G3_3A	MQOP01000004.1	3202405	3203172
G3_2C	MQOP01000004.1	3202860	3203168
G3_2C	MQOP01000004.1	3202860	3203168
G3_2C	MQOP01000004.1	3202860	3203168
G3_2C	MQOP01000004.1	3202867	3203134
G3_1C	MQOP01000004.1	3202930	3203428
G3_2B	MQOP01000004.1	3203003	3203338
G3_3B	MQOP01000004.1	3204060	3204952
G3_3B	MQOP01000004.1	3204146	3207438
G3_1A	MQOP01000004.1	3204213	3204788
G3_2C	MQOP01000004.1	3204404	3204613
G3_2B	MQOP01000004.1	3204615	3204883
G3_2A	MQOP01000004.1	3204841	3207109
G3_3A	MQOP01000004.1	3205502	3206868
G3_2B	MQOP01000004.1	3205800	3206545
G3_1C	MQOP01000004.1	3205896	3207830
G3_3A	MQOP01000004.1	3206145	3207165
G3_2B	MQOP01000004.1	3206258	3206965
G3_2B	MQOP01000004.1	3206258	3206965
G3_1C	MQOP01000004.1	3206321	3209095
G3_1C	MQOP01000004.1	3206321	3209095
G3_1B	MQOP01000004.1	3206360	3206936
G3_1B	MQOP01000004.1	3206360	3206936
G3_1B	MQOP01000004.1	3206360	3206936
G3_1B	MQOP01000004.1	3206360	3206936
G3_1B	MQOP01000004.1	3206360	3206936
G3_2C	MQOP01000004.1	3206387	3207032
G3_1B	MQOP01000004.1	3206405	3207144
G3_1C	MQOP01000004.1	3206432	3207179
G3_2C	MQOP01000004.1	3206467	3206716
G3_2C	MQOP01000004.1	3206531	3206864
G3_1C	MQOP01000004.1	3206848	3208403
G3_1C	MQOP01000004.1	3206848	3208403
G3_3A	MQOP01000004.1	3206961	3207531
G3_1A	MQOP01000004.1	3207533	3207807
G3_1A	MQOP01000004.1	3207559	3207807
G3_1B	MQOP01000004.1	3207686	3208687
G3_2B	MQOP01000004.1	3207858	3209030
G3_2B	MQOP01000004.1	3208339	3208588
G3_3B	MQOP01000004.1	3210951	3211171
G3_2A	MQOP01000004.1	3211421	3212666
G3_2A	MQOP01000004.1	3211594	3211898
G3_1B	MQOP01000004.1	3211619	3211893
G3_3A	MQOP01000004.1	3211638	3212610
G3_2A	MQOP01000004.1	3211749	3212333
G3_3B	MQOP01000004.1	3211763	3212117
G3_3A	MQOP01000004.1	3212279	3212994
G3_3A	MQOP01000004.1	3212279	3212994
G3_2B	MQOP01000004.1	3212987	3213745
G3_3B	MQOP01000004.1	3213111	3213638
G3_2A	MQOP01000004.1	3213261	3213581
G3_2A	MQOP01000004.1	3213327	3213664
G3_2C	MQOP01000004.1	3213910	3214235
G3_3A	MQOP01000004.1	3214271	3214502
G3_1C	MQOP01000004.1	3214319	3216055
G3_2B	MQOP01000004.1	3214550	3214752
G3_3A	MQOP01000004.1	3215330	3215671
G3_1C	MQOP01000004.1	3215925	3216727
G3_2C	MQOP01000004.1	3216404	3216947
G3_2C	MQOP01000004.1	3216404	3216947
G3_2C	MQOP01000004.1	3216404	3216947
G3_3A	MQOP01000004.1	3217055	3218555
G3_1B	MQOP01000004.1	3219167	3219872
G3_1A	MQOP01000004.1	3220899	3222510
G3_3A	MQOP01000004.1	3220906	3221109
G3_1A	MQOP01000004.1	3221160	3221600
G3_2A	MQOP01000004.1	3221444	3223395
G3_2C	MQOP01000004.1	3221552	3221759
G3_1C	MQOP01000004.1	3222756	3223849
G3_2B	MQOP01000004.1	3223437	3223832
G3_1C	MQOP01000004.1	3224214	3226631
G3_1A	MQOP01000004.1	3225294	3225671
G3_1A	MQOP01000004.1	3225294	3225671
G3_1C	MQOP01000004.1	3225665	3228140
G3_1C	MQOP01000004.1	3225665	3228140
G3_1A	MQOP01000004.1	3226864	3228494
G3_1A	MQOP01000004.1	3227045	3227642
G3_1A	MQOP01000004.1	3227045	3227642
G3_2B	MQOP01000004.1	3227120	3228347
G3_2A	MQOP01000004.1	3227340	3227622
G3_2C	MQOP01000004.1	3227485	3227993
G3_2C	MQOP01000004.1	3227485	3227993
G3_2A	MQOP01000004.1	3227521	3227924
G3_1A	MQOP01000004.1	3227582	3228215
G3_1A	MQOP01000004.1	3227582	3228215
G3_2B	MQOP01000004.1	3227660	3227944
G3_3B	MQOP01000004.1	3227956	3228377
G3_2B	MQOP01000004.1	3227991	3228304
G3_3A	MQOP01000004.1	3228053	3228638
G3_2C	MQOP01000004.1	3228323	3228680
G3_2B	MQOP01000004.1	3228839	3232894
G3_1B	MQOP01000004.1	3229151	3230525
G3_1B	MQOP01000004.1	3230156	3233756
G3_1B	MQOP01000004.1	3230238	3230592
G3_3B	MQOP01000004.1	3231780	3235049
G3_2C	MQOP01000004.1	3232153	3232413
G3_1A	MQOP01000004.1	3233338	3237131
G3_2C	MQOP01000004.1	3233789	3234210
G3_1B	MQOP01000004.1	3234450	3236855
G3_1A	MQOP01000004.1	3234631	3235169
G3_1C	MQOP01000004.1	3234635	3236157
G3_2A	MQOP01000004.1	3234696	3236368
G3_2C	MQOP01000004.1	3234709	3236003
G3_1A	MQOP01000004.1	3234768	3235525
G3_3A	MQOP01000004.1	3234878	3237756
G3_2A	MQOP01000004.1	3234966	3235388
G3_2A	MQOP01000004.1	3235431	3235831
G3_3B	MQOP01000004.1	3235747	3237067
G3_3A	MQOP01000004.1	3235960	3236208
G3_3B	MQOP01000004.1	3237543	3237760
G3_3B	MQOP01000004.1	3237543	3237760
G3_3B	MQOP01000004.1	3237543	3237760
G3_2C	MQOP01000004.1	3238634	3238961
G3_1B	MQOP01000004.1	3239011	3242037
G3_2A	MQOP01000004.1	3239253	3239633
G3_2B	MQOP01000004.1	3239475	3239684
G3_2B	MQOP01000004.1	3239588	3239919
G3_1B	MQOP01000004.1	3239704	3240778
G3_1B	MQOP01000004.1	3239704	3240778
G3_1A	MQOP01000004.1	3239987	3241884
G3_3B	MQOP01000004.1	3240196	3246479
G3_1B	MQOP01000004.1	3240202	3240556
G3_1A	MQOP01000004.1	3240343	3240717
G3_2B	MQOP01000004.1	3240345	3240578
G3_1A	MQOP01000004.1	3240403	3240677
G3_1B	MQOP01000004.1	3241606	3247134
G3_3A	MQOP01000004.1	3241881	3242353
G3_1B	MQOP01000004.1	3242193	3244701
G3_3A	MQOP01000004.1	3242543	3243555
G3_1A	MQOP01000004.1	3242695	3242976
G3_1A	MQOP01000004.1	3243233	3243860
G3_1A	MQOP01000004.1	3243508	3249337
G3_1A	MQOP01000004.1	3243737	3245019
G3_1C	MQOP01000004.1	3244299	3244796
G3_1B	MQOP01000004.1	3244314	3244889
G3_2C	MQOP01000004.1	3244346	3244696
G3_2C	MQOP01000004.1	3244346	3244696
G3_2C	MQOP01000004.1	3244346	3244696
G3_3A	MQOP01000004.1	3246055	3249054
G3_3B	MQOP01000004.1	3246470	3248232
G3_1C	MQOP01000004.1	3246742	3248313
G3_1C	MQOP01000004.1	3246742	3248313
G3_1C	MQOP01000004.1	3246900	3248656
G3_2A	MQOP01000004.1	3247138	3247654
G3_1B	MQOP01000004.1	3247583	3249286
G3_2B	MQOP01000004.1	3248767	3252552
G3_2C	MQOP01000004.1	3248956	3249236
G3_2C	MQOP01000004.1	3249273	3249489
G3_3A	MQOP01000004.1	3250296	3251590
G3_1A	MQOP01000004.1	3250459	3251201
G3_2A	MQOP01000004.1	3250481	3252231
G3_2B	MQOP01000004.1	3250537	3251024
G3_3B	MQOP01000004.1	3251106	3252058
G3_2A	MQOP01000004.1	3251305	3251557
G3_2C	MQOP01000004.1	3251649	3252192
G3_2B	MQOP01000004.1	3251840	3252156
G3_1A	MQOP01000004.1	3252461	3255866
G3_1C	MQOP01000004.1	3253216	3254613
G3_1B	MQOP01000004.1	3253607	3255834
G3_3B	MQOP01000004.1	3255406	3259328
G3_1B	MQOP01000004.1	3255543	3257518
G3_3A	MQOP01000004.1	3256351	3257158
G3_3B	MQOP01000004.1	3256402	3257626
G3_1C	MQOP01000004.1	3256477	3257290
G3_1C	MQOP01000004.1	3256479	3257290
G3_1C	MQOP01000004.1	3256653	3257371
G3_1C	MQOP01000004.1	3256653	3257371
G3_3B	MQOP01000004.1	3256685	3257354
G3_2A	MQOP01000004.1	3256747	3257241
G3_1B	MQOP01000004.1	3256912	3258542
G3_2A	MQOP01000004.1	3256978	3257432
G3_2C	MQOP01000004.1	3259021	3259447
G3_2C	MQOP01000004.1	3259021	3259447
G3_2C	MQOP01000004.1	3259094	3261176
G3_1B	MQOP01000004.1	3259594	3259977
G3_2A	MQOP01000004.1	3259959	3262971
G3_1A	MQOP01000004.1	3260126	3260522
G3_2C	MQOP01000004.1	3261333	3262095
G3_1C	MQOP01000004.1	3262155	3264686
G3_1C	MQOP01000004.1	3262155	3264686
G3_3B	MQOP01000004.1	3262411	3264235
G3_3B	MQOP01000004.1	3262419	3263919
G3_2C	MQOP01000004.1	3262569	3263375
G3_2C	MQOP01000004.1	3262569	3263375
G3_2C	MQOP01000004.1	3262569	3263375
G3_2C	MQOP01000004.1	3262569	3263375
G3_2A	MQOP01000004.1	3262570	3263261
G3_2A	MQOP01000004.1	3262647	3263187
G3_2A	MQOP01000004.1	3262647	3263187
G3_2B	MQOP01000004.1	3262656	3263677
G3_1A	MQOP01000004.1	3262713	3264148
G3_1C	MQOP01000004.1	3262717	3266125
G3_2A	MQOP01000004.1	3262827	3263120
G3_2A	MQOP01000004.1	3262939	3264119
G3_2A	MQOP01000004.1	3262939	3264119
G3_2A	MQOP01000004.1	3262939	3264119
G3_2A	MQOP01000004.1	3262939	3264119
G3_1B	MQOP01000004.1	3263022	3264384
G3_1B	MQOP01000004.1	3263022	3264384
G3_2A	MQOP01000004.1	3263034	3263237
G3_2C	MQOP01000004.1	3263046	3263377
G3_2C	MQOP01000004.1	3263046	3263377
G3_3A	MQOP01000004.1	3263070	3263294
G3_3A	MQOP01000004.1	3263070	3263294
G3_3A	MQOP01000004.1	3263070	3263294
G3_3A	MQOP01000004.1	3263070	3263294
G3_3A	MQOP01000004.1	3263070	3263294
G3_3A	MQOP01000004.1	3263070	3263294
G3_3A	MQOP01000004.1	3263070	3263294
G3_1A	MQOP01000004.1	3263078	3263279
G3_1C	MQOP01000004.1	3263091	3264250
G3_1C	MQOP01000004.1	3263091	3264250
G3_2C	MQOP01000004.1	3263123	3263332
G3_1B	MQOP01000004.1	3263356	3265694
G3_1A	MQOP01000004.1	3263959	3266832
G3_2B	MQOP01000004.1	3264067	3265384
G3_3B	MQOP01000004.1	3264433	3266821
G3_2A	MQOP01000004.1	3264673	3266312
G3_2C	MQOP01000004.1	3264986	3265244
G3_3B	MQOP01000004.1	3264987	3266183
G3_3B	MQOP01000004.1	3264987	3266183
G3_2C	MQOP01000004.1	3265388	3266058
G3_3A	MQOP01000004.1	3265827	3266673
G3_2A	MQOP01000004.1	3265946	3266211
G3_2C	MQOP01000004.1	3267739	3270056
G3_2C	MQOP01000004.1	3267739	3270056
G3_2C	MQOP01000004.1	3267739	3270056
G3_2C	MQOP01000004.1	3267739	3270056
G3_2A	MQOP01000004.1	3267779	3268511
G3_2A	MQOP01000004.1	3268840	3269683
G3_3A	MQOP01000004.1	3268937	3269895
G3_1A	MQOP01000004.1	3269287	3269682
G3_1A	MQOP01000004.1	3269304	3270357
G3_3B	MQOP01000004.1	3269378	3269879
G3_2B	MQOP01000004.1	3270141	3270422
G3_1A	MQOP01000004.1	3270156	3271702
G3_3B	MQOP01000004.1	3270233	3270628
G3_1C	MQOP01000004.1	3270627	3272235
G3_1C	MQOP01000004.1	3270664	3271850
G3_2C	MQOP01000004.1	3270821	3272953
G3_2C	MQOP01000004.1	3270821	3272953
G3_2C	MQOP01000004.1	3272160	3272721
G3_1A	MQOP01000004.1	3272260	3273932
G3_3A	MQOP01000004.1	3272874	3274939
G3_3A	MQOP01000004.1	3272874	3274939
G3_3A	MQOP01000004.1	3272874	3274939
G3_3A	MQOP01000004.1	3274133	3277068
G3_1A	MQOP01000004.1	3274888	3275548
G3_3A	MQOP01000004.1	3274933	3275359
G3_1C	MQOP01000004.1	3275294	3278366
G3_1C	MQOP01000004.1	3275708	3275965
G3_2B	MQOP01000004.1	3276147	3276366
G3_2C	MQOP01000004.1	3276412	3276794
G3_1C	MQOP01000004.1	3276597	3277603
G3_1C	MQOP01000004.1	3276597	3277603
G3_2A	MQOP01000004.1	3277025	3277509
G3_1A	MQOP01000004.1	3277701	3279190
G3_2C	MQOP01000004.1	3279886	3280395
G3_1C	MQOP01000004.1	3280554	3280864
G3_3A	MQOP01000004.1	3280615	3281252
G3_1A	MQOP01000004.1	3280853	3283379
G3_2C	MQOP01000004.1	3281059	3281424
G3_2C	MQOP01000004.1	3281059	3281424
G3_1C	MQOP01000004.1	3281083	3283054
G3_3B	MQOP01000004.1	3281739	3283066
G3_1A	MQOP01000004.1	3282071	3282791
G3_3B	MQOP01000004.1	3282136	3282905
G3_2C	MQOP01000004.1	3282252	3282689
G3_3A	MQOP01000004.1	3283043	3285978
G3_1A	MQOP01000004.1	3283172	3286497
G3_2B	MQOP01000004.1	3283464	3284416
G3_2B	MQOP01000004.1	3284150	3284832
G3_2C	MQOP01000004.1	3285194	3285454
G3_2C	MQOP01000004.1	3285194	3285454
G3_2B	MQOP01000004.1	3285419	3288876
G3_2C	MQOP01000004.1	3286247	3286564
G3_3B	MQOP01000004.1	3287377	3290426
G3_3B	MQOP01000004.1	3287639	3288355
G3_1A	MQOP01000004.1	3287706	3289879
G3_1B	MQOP01000004.1	3287923	3288204
G3_3A	MQOP01000004.1	3287952	3289764
G3_1C	MQOP01000004.1	3288600	3289520
G3_2A	MQOP01000004.1	3288811	3289435
G3_2C	MQOP01000004.1	3288950	3289344
G3_3A	MQOP01000004.1	3289125	3289925
G3_3B	MQOP01000004.1	3289411	3290365
G3_1C	MQOP01000004.1	3289560	3290903
G3_2A	MQOP01000004.1	3289838	3290851
G3_2A	MQOP01000004.1	3290177	3290776
G3_2B	MQOP01000004.1	3290194	3291001
G3_2B	MQOP01000004.1	3290194	3291001
G3_2B	MQOP01000004.1	3290194	3291001
G3_1A	MQOP01000004.1	3290652	3291063
G3_3B	MQOP01000004.1	3290756	3291099
G3_1C	MQOP01000004.1	3293254	3293910
G3_2B	MQOP01000004.1	3293515	3293945
G3_1A	MQOP01000004.1	3294543	3296817
G3_1C	MQOP01000004.1	3294655	3295770
G3_1B	MQOP01000004.1	3294670	3295956
G3_2B	MQOP01000004.1	3294817	3296160
G3_1A	MQOP01000004.1	3296226	3298020
G3_1C	MQOP01000004.1	3296674	3303909
G3_1C	MQOP01000004.1	3296674	3303909
G3_1C	MQOP01000004.1	3296839	3298594
G3_1B	MQOP01000004.1	3297211	3298111
G3_3A	MQOP01000004.1	3297500	3305283
G3_2C	MQOP01000004.1	3297585	3297787
G3_1A	MQOP01000004.1	3297917	3299064
G3_2C	MQOP01000004.1	3299004	3301329
G3_2C	MQOP01000004.1	3299004	3301329
G3_2C	MQOP01000004.1	3299004	3301329
G3_2B	MQOP01000004.1	3299135	3299717
G3_3A	MQOP01000004.1	3299622	3300498
G3_2C	MQOP01000004.1	3300016	3303370
G3_2C	MQOP01000004.1	3300016	3303370
G3_1A	MQOP01000004.1	3300766	3302938
G3_1A	MQOP01000004.1	3300892	3307097
G3_2B	MQOP01000004.1	3300930	3302359
G3_2B	MQOP01000004.1	3300930	3302359
G3_3A	MQOP01000004.1	3301771	3302274
G3_3B	MQOP01000004.1	3302570	3303844
G3_1B	MQOP01000004.1	3302578	3303337
G3_3A	MQOP01000004.1	3302589	3303331
G3_3B	MQOP01000004.1	3302599	3305282
G3_1A	MQOP01000004.1	3302796	3305612
G3_2C	MQOP01000004.1	3302797	3303076
G3_2A	MQOP01000004.1	3302813	3303154
G3_3A	MQOP01000004.1	3302818	3304240
G3_1C	MQOP01000004.1	3302901	3303194
G3_2A	MQOP01000004.1	3302928	3303256
G3_2C	MQOP01000004.1	3303274	3303589
G3_1A	MQOP01000004.1	3304246	3304617
G3_3B	MQOP01000004.1	3304471	3306389
G3_3B	MQOP01000004.1	3304471	3306389
G3_3B	MQOP01000004.1	3304471	3306389
G3_2B	MQOP01000004.1	3304792	3305714
G3_1A	MQOP01000004.1	3305951	3307077
G3_1A	MQOP01000004.1	3307916	3308784
G3_2A	MQOP01000004.1	3308030	3309503
G3_2C	MQOP01000004.1	3308430	3309250
G3_1A	MQOP01000004.1	3308833	3310193
G3_3B	MQOP01000004.1	3309355	3309606
G3_2B	MQOP01000004.1	3310006	3310340
G3_2C	MQOP01000004.1	3310068	3310429
G3_2C	MQOP01000004.1	3310068	3310429
G3_2C	MQOP01000004.1	3310068	3310429
G3_1B	MQOP01000004.1	3310612	3317619
G3_2A	MQOP01000004.1	3310932	3311472
G3_2A	MQOP01000004.1	3310932	3311472
G3_2A	MQOP01000004.1	3310932	3311472
G3_2C	MQOP01000004.1	3310968	3312161
G3_3A	MQOP01000004.1	3311213	3312132
G3_3A	MQOP01000004.1	3311213	3312132
G3_3A	MQOP01000004.1	3311213	3312132
G3_2C	MQOP01000004.1	3311333	3312171
G3_1C	MQOP01000004.1	3311735	3312353
G3_2C	MQOP01000004.1	3311791	3313446
G3_1C	MQOP01000004.1	3312309	3313554
G3_3B	MQOP01000004.1	3312791	3313480
G3_3A	MQOP01000004.1	3312850	3313693
G3_2B	MQOP01000004.1	3312965	3314706
G3_3B	MQOP01000004.1	3313104	3313701
G3_1C	MQOP01000004.1	3314280	3315103
G3_2C	MQOP01000004.1	3314573	3315833
G3_2A	MQOP01000004.1	3314589	3314835
G3_3B	MQOP01000004.1	3314599	3314823
G3_1A	MQOP01000004.1	3314735	3315926
G3_3A	MQOP01000004.1	3315147	3316372
G3_1C	MQOP01000004.1	3315375	3316091
G3_1C	MQOP01000004.1	3315375	3316091
G3_3B	MQOP01000004.1	3315534	3322561
G3_3B	MQOP01000004.1	3315547	3318288
G3_3A	MQOP01000004.1	3315654	3316250
G3_2C	MQOP01000004.1	3315667	3315893
G3_2C	MQOP01000004.1	3315667	3315893
G3_1B	MQOP01000004.1	3315672	3316030
G3_2C	MQOP01000004.1	3315718	3316068
G3_2C	MQOP01000004.1	3315718	3316068
G3_1C	MQOP01000004.1	3315861	3316244
G3_2C	MQOP01000004.1	3315909	3316211
G3_2C	MQOP01000004.1	3315939	3316312
G3_2A	MQOP01000004.1	3316269	3316575
G3_2A	MQOP01000004.1	3317336	3318979
G3_3B	MQOP01000004.1	3318443	3318911
G3_1A	MQOP01000004.1	3318644	3319562
G3_1A	MQOP01000004.1	3318644	3319562
G3_2A	MQOP01000004.1	3319834	3323573
G3_3A	MQOP01000004.1	3320232	3321233
G3_2B	MQOP01000004.1	3320318	3325683
G3_1C	MQOP01000004.1	3320324	3322786
G3_1A	MQOP01000004.1	3320932	3323186
G3_2C	MQOP01000004.1	3321622	3322150
G3_3A	MQOP01000004.1	3322453	3323465
G3_2C	MQOP01000004.1	3322745	3323398
G3_1C	MQOP01000004.1	3323049	3324029
G3_3A	MQOP01000004.1	3323456	3324212
G3_1B	MQOP01000004.1	3324687	3327012
G3_3B	MQOP01000004.1	3324947	3325277
G3_3A	MQOP01000004.1	3324950	3327486
G3_3B	MQOP01000004.1	3325130	3332357
G3_1A	MQOP01000004.1	3325333	3328089
G3_3A	MQOP01000004.1	3326329	3327825
G3_1B	MQOP01000004.1	3326394	3327638
G3_1B	MQOP01000004.1	3326394	3327638
G3_1B	MQOP01000004.1	3326394	3327638
G3_3A	MQOP01000004.1	3326549	3328379
G3_2C	MQOP01000004.1	3327243	3329405
G3_2C	MQOP01000004.1	3327243	3329405
G3_1A	MQOP01000004.1	3327955	3330733
G3_2C	MQOP01000004.1	3328745	3329010
G3_2B	MQOP01000004.1	3328945	3329514
G3_1A	MQOP01000004.1	3329649	3333601
G3_1C	MQOP01000004.1	3329735	3331740
G3_3A	MQOP01000004.1	3330367	3332177
G3_3A	MQOP01000004.1	3330367	3332177
G3_1B	MQOP01000004.1	3331961	3332829
G3_1B	MQOP01000004.1	3331961	3332829
G3_3A	MQOP01000004.1	3332725	3333757
G3_2B	MQOP01000004.1	3332738	3335205
G3_1C	MQOP01000004.1	3333054	3333966
G3_2A	MQOP01000004.1	3333778	3334206
G3_2C	MQOP01000004.1	3335574	3336744
G3_1A	MQOP01000004.1	3335851	3339206
G3_3A	MQOP01000004.1	3338148	3338733
G3_3A	MQOP01000004.1	3338272	3338867
G3_1C	MQOP01000004.1	3338549	3339259
G3_1A	MQOP01000004.1	3339468	3342269
G3_1A	MQOP01000004.1	3339468	3342269
G3_2B	MQOP01000004.1	3340513	3340752
G3_1A	MQOP01000004.1	3340532	3342033
G3_1A	MQOP01000004.1	3340555	3340755
G3_2C	MQOP01000004.1	3341756	3342693
G3_2C	MQOP01000004.1	3341756	3342693
G3_2B	MQOP01000004.1	3342012	3343218
G3_2C	MQOP01000004.1	3342271	3342720
G3_1B	MQOP01000004.1	3342408	3343446
G3_1B	MQOP01000004.1	3342489	3345610
G3_3A	MQOP01000004.1	3343286	3344041
G3_3A	MQOP01000004.1	3343351	3345037
G3_1B	MQOP01000004.1	3343473	3345782
G3_3B	MQOP01000004.1	3343545	3347400
G3_1B	MQOP01000004.1	3343708	3346496
G3_1B	MQOP01000004.1	3343708	3346496
G3_3B	MQOP01000004.1	3343897	3345404
G3_2C	MQOP01000004.1	3344014	3344774
G3_2B	MQOP01000004.1	3344065	3347335
G3_1B	MQOP01000004.1	3344134	3345906
G3_1C	MQOP01000004.1	3344239	3346040
G3_3B	MQOP01000004.1	3344550	3346872
G3_3B	MQOP01000004.1	3344550	3346872
G3_3B	MQOP01000004.1	3344550	3346872
G3_3B	MQOP01000004.1	3344585	3348257
G3_3B	MQOP01000004.1	3344647	3345465
G3_3B	MQOP01000004.1	3344647	3345468
G3_3B	MQOP01000004.1	3344647	3345468
G3_2A	MQOP01000004.1	3344733	3345082
G3_2B	MQOP01000004.1	3345153	3345988
G3_3A	MQOP01000004.1	3345384	3347194
G3_1C	MQOP01000004.1	3345470	3348373
G3_1C	MQOP01000004.1	3345471	3348373
G3_1A	MQOP01000004.1	3345579	3349932
G3_3A	MQOP01000004.1	3345651	3346232
G3_1C	MQOP01000004.1	3345723	3348185
G3_3B	MQOP01000004.1	3345750	3348708
G3_1B	MQOP01000004.1	3345833	3346630
G3_3B	MQOP01000004.1	3345847	3349419
G3_3B	MQOP01000004.1	3346011	3348120
G3_2B	MQOP01000004.1	3346364	3346753
G3_3B	MQOP01000004.1	3346747	3348120
G3_1A	MQOP01000004.1	3346791	3347265
G3_2C	MQOP01000004.1	3347326	3348360
G3_2C	MQOP01000004.1	3347326	3348360
G3_1C	MQOP01000004.1	3347408	3347697
G3_3B	MQOP01000004.1	3347461	3347754
G3_2B	MQOP01000004.1	3348055	3348446
G3_1C	MQOP01000004.1	3351419	3351740
G3_1C	MQOP01000004.1	3351419	3351741
G3_3B	MQOP01000004.1	3351650	3352894
G3_1B	MQOP01000004.1	3352034	3352914
G3_1B	MQOP01000004.1	3352034	3352914
G3_3A	MQOP01000004.1	3352141	3357809
G3_1C	MQOP01000004.1	3352336	3352712
G3_1A	MQOP01000004.1	3352388	3352920
G3_1C	MQOP01000004.1	3352430	3353757
G3_1C	MQOP01000004.1	3353061	3355836
G3_2C	MQOP01000004.1	3353533	3355598
G3_2C	MQOP01000004.1	3353533	3355598
G3_2C	MQOP01000004.1	3353533	3355598
G3_3B	MQOP01000004.1	3353740	3354737
G3_2C	MQOP01000004.1	3353773	3354344
G3_1A	MQOP01000004.1	3353774	3354346
G3_1B	MQOP01000004.1	3353829	3354243
G3_1A	MQOP01000004.1	3354135	3356526
G3_2A	MQOP01000004.1	3354334	3354909
G3_1A	MQOP01000004.1	3354578	3355593
G3_1B	MQOP01000004.1	3354736	3363195
G3_1A	MQOP01000004.1	3354780	3357116
G3_3A	MQOP01000004.1	3355483	3356716
G3_3B	MQOP01000004.1	3355567	3356984
G3_1A	MQOP01000004.1	3355663	3356935
G3_1A	MQOP01000004.1	3355663	3356935
G3_1A	MQOP01000004.1	3355663	3356935
G3_2C	MQOP01000004.1	3356089	3357594
G3_2B	MQOP01000004.1	3356869	3357109
G3_1C	MQOP01000004.1	3357186	3358884
G3_1C	MQOP01000004.1	3357186	3358884
G3_1B	MQOP01000004.1	3357344	3358687
G3_2B	MQOP01000004.1	3357390	3357731
G3_3A	MQOP01000004.1	3357632	3358447
G3_3A	MQOP01000004.1	3357632	3358447
G3_2C	MQOP01000004.1	3357670	3358127
G3_3B	MQOP01000004.1	3357720	3359086
G3_3B	MQOP01000004.1	3357720	3359086
G3_1C	MQOP01000004.1	3357891	3359062
G3_3B	MQOP01000004.1	3357933	3358899
G3_1C	MQOP01000004.1	3358138	3358811
G3_2A	MQOP01000004.1	3358998	3359603
G3_2A	MQOP01000004.1	3358998	3359603
G3_3B	MQOP01000004.1	3360011	3361591
G3_2A	MQOP01000004.1	3360628	3361053
G3_1A	MQOP01000004.1	3360799	3361091
G3_2B	MQOP01000004.1	3361798	3363524
G3_2B	MQOP01000004.1	3361798	3363524
G3_3B	MQOP01000004.1	3362283	3363165
G3_3B	MQOP01000004.1	3362283	3363165
G3_3B	MQOP01000004.1	3362478	3362779
G3_1B	MQOP01000004.1	3362535	3363020
G3_2A	MQOP01000004.1	3362569	3362942
G3_3B	MQOP01000004.1	3362631	3363919
G3_2B	MQOP01000004.1	3362674	3363572
G3_2C	MQOP01000004.1	3362970	3363906
G3_2C	MQOP01000004.1	3362970	3363906
G3_2C	MQOP01000004.1	3362970	3363906
G3_2C	MQOP01000004.1	3363410	3363761
G3_3A	MQOP01000004.1	3363414	3364253
G3_2C	MQOP01000004.1	3363449	3363669
G3_1B	MQOP01000004.1	3363456	3363661
G3_1B	MQOP01000004.1	3363456	3363661
G3_2B	MQOP01000004.1	3363554	3364148
G3_2B	MQOP01000004.1	3364127	3365440
G3_2B	MQOP01000004.1	3364127	3365440
G3_3A	MQOP01000004.1	3364187	3366495
G3_3A	MQOP01000004.1	3364189	3364749
G3_2B	MQOP01000004.1	3364281	3364925
G3_2B	MQOP01000004.1	3364595	3367211
G3_2B	MQOP01000004.1	3364595	3367211
G3_1C	MQOP01000004.1	3365072	3366562
G3_1C	MQOP01000004.1	3365380	3365594
G3_1B	MQOP01000004.1	3365577	3367473
G3_3A	MQOP01000004.1	3365742	3366092
G3_2C	MQOP01000004.1	3365761	3366288
G3_2C	MQOP01000004.1	3365761	3366288
G3_2C	MQOP01000004.1	3365761	3366288
G3_2C	MQOP01000004.1	3365761	3366288
G3_2C	MQOP01000004.1	3365761	3366289
G3_1C	MQOP01000004.1	3367114	3371655
G3_1A	MQOP01000004.1	3367574	3369615
G3_1B	MQOP01000004.1	3368567	3369411
G3_3A	MQOP01000004.1	3368677	3369662
G3_2A	MQOP01000004.1	3368771	3368992
G3_2A	MQOP01000004.1	3368771	3368992
G3_1A	MQOP01000004.1	3368903	3370164
G3_1B	MQOP01000004.1	3369234	3371298
G3_2C	MQOP01000004.1	3369566	3370319
G3_2C	MQOP01000004.1	3369566	3370319
G3_3B	MQOP01000004.1	3369605	3371556
G3_3B	MQOP01000004.1	3369605	3371556
G3_3B	MQOP01000004.1	3369678	3370842
G3_1B	MQOP01000004.1	3369850	3375299
G3_1C	MQOP01000004.1	3370429	3375692
G3_1A	MQOP01000004.1	3371079	3371376
G3_2C	MQOP01000004.1	3371217	3371557
G3_2C	MQOP01000004.1	3371467	3372586
G3_2C	MQOP01000004.1	3371709	3372975
G3_2A	MQOP01000004.1	3371879	3373215
G3_3B	MQOP01000004.1	3372016	3373738
G3_2A	MQOP01000004.1	3372857	3373215
G3_2C	MQOP01000004.1	3372961	3374003
G3_1B	MQOP01000004.1	3373229	3374253
G3_1A	MQOP01000004.1	3373425	3376965
G3_3A	MQOP01000004.1	3374256	3375509
G3_2C	MQOP01000004.1	3374528	3375504
G3_2A	MQOP01000004.1	3374620	3374977
G3_3B	MQOP01000004.1	3374863	3377008
G3_2B	MQOP01000004.1	3375658	3375891
G3_2B	MQOP01000004.1	3375986	3376195
G3_2B	MQOP01000004.1	3376199	3377613
G3_2B	MQOP01000004.1	3376281	3376797
G3_1B	MQOP01000004.1	3376351	3379316
G3_2A	MQOP01000004.1	3377063	3378167
G3_2A	MQOP01000004.1	3377063	3378167
G3_2A	MQOP01000004.1	3377063	3378167
G3_1A	MQOP01000004.1	3377315	3377808
G3_2C	MQOP01000004.1	3377735	3377950
G3_3A	MQOP01000004.1	3378028	3380184
G3_1B	MQOP01000004.1	3378249	3383744
G3_3A	MQOP01000004.1	3379426	3381421
G3_1C	MQOP01000004.1	3379543	3380875
G3_3A	MQOP01000004.1	3379831	3380157
G3_2C	MQOP01000004.1	3379995	3381775
G3_1B	MQOP01000004.1	3380776	3381986
G3_2A	MQOP01000004.1	3380797	3382021
G3_2A	MQOP01000004.1	3380813	3381786
G3_2B	MQOP01000004.1	3381490	3381969
G3_2B	MQOP01000004.1	3381490	3381969
G3_1B	MQOP01000004.1	3381657	3381935
G3_1B	MQOP01000004.1	3381657	3381935
G3_1B	MQOP01000004.1	3381657	3381935
G3_1B	MQOP01000004.1	3381657	3381935
G3_3B	MQOP01000004.1	3381735	3383163
G3_3B	MQOP01000004.1	3381735	3383163
G3_2C	MQOP01000004.1	3381806	3382098
G3_1C	MQOP01000004.1	3382815	3385177
G3_3A	MQOP01000004.1	3383287	3384558
G3_2A	MQOP01000004.1	3383345	3383573
G3_3A	MQOP01000004.1	3383423	3385096
G3_1C	MQOP01000004.1	3383542	3384452
G3_1C	MQOP01000004.1	3384156	3385776
G3_3A	MQOP01000004.1	3384190	3386737
G3_2B	MQOP01000004.1	3384783	3387091
G3_1C	MQOP01000004.1	3384979	3387321
G3_1A	MQOP01000004.1	3387534	3393729
G3_2C	MQOP01000004.1	3388172	3388639
G3_2B	MQOP01000004.1	3388251	3388571
G3_2B	MQOP01000004.1	3388280	3388631
G3_2C	MQOP01000004.1	3388288	3388714
G3_1C	MQOP01000004.1	3388291	3389507
G3_2B	MQOP01000004.1	3388336	3388627
G3_2B	MQOP01000004.1	3388336	3388627
G3_2B	MQOP01000004.1	3388336	3388627
G3_2A	MQOP01000004.1	3388524	3388826
G3_3A	MQOP01000004.1	3388682	3390077
G3_3A	MQOP01000004.1	3388682	3390077
G3_1B	MQOP01000004.1	3389190	3390130
G3_3A	MQOP01000004.1	3389248	3390812
G3_3B	MQOP01000004.1	3389420	3389682
G3_2C	MQOP01000004.1	3389584	3392345
G3_2C	MQOP01000004.1	3389584	3392345
G3_2C	MQOP01000004.1	3389584	3392345
G3_2C	MQOP01000004.1	3389584	3392345
G3_2C	MQOP01000004.1	3389584	3392345
G3_2A	MQOP01000004.1	3390305	3390597
G3_2A	MQOP01000004.1	3390393	3390601
G3_2C	MQOP01000004.1	3393050	3394274
G3_2C	MQOP01000004.1	3393050	3394274
G3_1C	MQOP01000004.1	3393599	3394275
G3_1B	MQOP01000004.1	3393638	3394632
G3_1A	MQOP01000004.1	3394996	3396890
G3_2C	MQOP01000004.1	3395156	3396367
G3_2B	MQOP01000004.1	3395229	3396796
G3_2B	MQOP01000004.1	3395229	3396796
G3_2B	MQOP01000004.1	3395229	3396796
G3_3A	MQOP01000004.1	3395356	3396882
G3_3A	MQOP01000004.1	3395356	3396882
G3_1A	MQOP01000004.1	3395615	3396526
G3_1B	MQOP01000004.1	3395913	3397091
G3_1B	MQOP01000004.1	3396002	3396394
G3_3B	MQOP01000004.1	3396037	3396431
G3_1A	MQOP01000004.1	3396117	3397234
G3_2A	MQOP01000004.1	3396119	3396463
G3_2B	MQOP01000004.1	3396167	3396422
G3_2A	MQOP01000004.1	3397150	3397360
G3_1B	MQOP01000004.1	3397224	3398352
G3_2B	MQOP01000004.1	3397472	3398990
G3_1C	MQOP01000004.1	3397644	3398979
G3_2B	MQOP01000004.1	3397654	3398551
G3_2C	MQOP01000004.1	3397965	3398839
G3_2C	MQOP01000004.1	3397965	3398839
G3_2C	MQOP01000004.1	3397965	3398839
G3_1A	MQOP01000004.1	3398073	3399333
G3_1A	MQOP01000004.1	3398110	3404534
G3_3B	MQOP01000004.1	3398288	3399482
G3_3B	MQOP01000004.1	3398386	3399345
G3_3B	MQOP01000004.1	3399981	3401918
G3_1B	MQOP01000004.1	3400086	3400658
G3_1A	MQOP01000004.1	3400119	3405592
G3_3A	MQOP01000004.1	3401492	3402571
G3_3A	MQOP01000004.1	3401492	3402571
G3_3A	MQOP01000004.1	3401492	3402571
G3_3A	MQOP01000004.1	3401878	3403933
G3_3A	MQOP01000004.1	3401878	3403933
G3_1A	MQOP01000004.1	3401952	3402303
G3_2C	MQOP01000004.1	3401974	3402528
G3_2B	MQOP01000004.1	3402010	3402388
G3_2B	MQOP01000004.1	3402012	3402387
G3_2B	MQOP01000004.1	3402012	3402387
G3_2B	MQOP01000004.1	3402012	3402387
G3_2C	MQOP01000004.1	3402055	3402673
G3_3B	MQOP01000004.1	3402063	3402473
G3_2A	MQOP01000004.1	3403263	3403489
G3_3B	MQOP01000004.1	3404437	3407041
G3_2B	MQOP01000004.1	3404601	3405558
G3_1A	MQOP01000004.1	3405119	3408733
G3_3B	MQOP01000004.1	3405440	3407509
G3_1B	MQOP01000004.1	3405755	3410024
G3_2A	MQOP01000004.1	3405894	3406804
G3_2A	MQOP01000004.1	3405894	3406804
G3_1A	MQOP01000004.1	3406085	3407310
G3_1A	MQOP01000004.1	3406241	3406786
G3_2B	MQOP01000004.1	3406369	3407749
G3_3A	MQOP01000004.1	3406452	3407234
G3_1B	MQOP01000004.1	3407025	3409278
G3_1B	MQOP01000004.1	3407025	3409278
G3_1B	MQOP01000004.1	3407025	3409278
G3_1B	MQOP01000004.1	3407025	3409278
G3_2A	MQOP01000004.1	3407035	3407724
G3_3A	MQOP01000004.1	3407077	3408388
G3_2C	MQOP01000004.1	3407349	3407755
G3_2C	MQOP01000004.1	3407384	3407698
G3_2C	MQOP01000004.1	3407384	3407698
G3_1C	MQOP01000004.1	3407405	3407694
G3_1B	MQOP01000004.1	3407677	3408960
G3_1C	MQOP01000004.1	3408574	3408851
G3_1C	MQOP01000004.1	3408647	3410365
G3_3B	MQOP01000004.1	3408663	3409066
G3_1B	MQOP01000004.1	3408724	3409688
G3_2A	MQOP01000004.1	3408965	3409983
G3_2A	MQOP01000004.1	3408965	3409983
G3_2A	MQOP01000004.1	3409044	3409400
G3_2C	MQOP01000004.1	3409049	3410669
G3_2C	MQOP01000004.1	3409049	3410669
G3_1A	MQOP01000004.1	3409284	3411083
G3_2A	MQOP01000004.1	3409760	3410117
G3_1C	MQOP01000004.1	3409845	3410169
G3_3A	MQOP01000004.1	3410701	3411891
G3_3A	MQOP01000004.1	3411390	3412941
G3_2B	MQOP01000004.1	3412925	3413549
G3_3A	MQOP01000004.1	3412968	3413711
G3_3A	MQOP01000004.1	3412968	3413711
G3_1C	MQOP01000004.1	3413754	3415420
G3_3B	MQOP01000004.1	3413907	3414999
G3_2C	MQOP01000004.1	3414252	3414570
G3_2C	MQOP01000004.1	3414252	3414570
G3_2C	MQOP01000004.1	3414282	3414835
G3_2C	MQOP01000004.1	3414322	3414856
G3_1C	MQOP01000004.1	3414335	3415066
G3_3A	MQOP01000004.1	3414348	3415190
G3_2A	MQOP01000004.1	3414548	3414786
G3_2A	MQOP01000004.1	3414837	3415271
G3_2A	MQOP01000004.1	3414868	3415216
G3_2A	MQOP01000004.1	3415556	3416395
G3_1A	MQOP01000004.1	3416016	3416881
G3_1A	MQOP01000004.1	3416016	3416881
G3_1B	MQOP01000004.1	3416164	3417375
G3_3A	MQOP01000004.1	3416420	3417913
G3_3A	MQOP01000004.1	3416420	3417913
G3_2B	MQOP01000004.1	3416531	3417049
G3_1C	MQOP01000004.1	3416810	3417263
G3_2B	MQOP01000004.1	3416884	3417935
G3_2C	MQOP01000004.1	3416887	3417941
G3_2A	MQOP01000004.1	3417003	3419607
G3_2B	MQOP01000004.1	3417234	3417486
G3_2C	MQOP01000004.1	3417742	3418061
G3_1C	MQOP01000004.1	3418303	3419577
G3_3B	MQOP01000004.1	3418514	3424093
G3_3A	MQOP01000004.1	3418899	3421172
G3_1B	MQOP01000004.1	3419042	3421570
G3_1B	MQOP01000004.1	3419299	3419574
G3_3A	MQOP01000004.1	3419380	3422285
G3_3A	MQOP01000004.1	3419390	3419940
G3_2B	MQOP01000004.1	3419534	3419929
G3_1C	MQOP01000004.1	3419801	3422087
G3_3A	MQOP01000004.1	3420108	3420471
G3_2A	MQOP01000004.1	3421692	3422849
G3_2A	MQOP01000004.1	3421692	3422849
G3_2A	MQOP01000004.1	3422118	3422493
G3_1A	MQOP01000004.1	3422131	3423832
G3_2C	MQOP01000004.1	3422671	3422900
G3_2C	MQOP01000004.1	3422671	3422900
G3_3B	MQOP01000004.1	3423716	3429125
G3_2C	MQOP01000004.1	3423978	3424628
G3_1A	MQOP01000004.1	3424143	3427417
G3_2C	MQOP01000004.1	3424198	3424572
G3_2C	MQOP01000004.1	3424198	3424572
G3_2C	MQOP01000004.1	3424198	3424572
G3_1B	MQOP01000004.1	3424240	3424542
G3_3A	MQOP01000004.1	3424737	3425803
G3_2A	MQOP01000004.1	3424854	3425063
G3_1B	MQOP01000004.1	3425290	3426074
G3_2B	MQOP01000004.1	3425357	3425825
G3_2B	MQOP01000004.1	3425357	3425825
G3_2B	MQOP01000004.1	3425357	3425825
G3_2A	MQOP01000004.1	3425721	3425967
G3_1C	MQOP01000004.1	3425973	3428106
G3_2A	MQOP01000004.1	3427395	3427605
G3_2A	MQOP01000004.1	3427693	3429710
G3_1B	MQOP01000004.1	3429744	3431612
G3_1B	MQOP01000004.1	3430279	3431120
G3_1A	MQOP01000004.1	3430563	3432109
G3_1B	MQOP01000004.1	3430582	3431108
G3_1A	MQOP01000004.1	3431214	3432959
G3_1B	MQOP01000004.1	3431789	3441716
G3_2A	MQOP01000004.1	3431795	3433617
G3_2C	MQOP01000004.1	3432207	3432427
G3_2A	MQOP01000004.1	3433090	3436685
G3_2C	MQOP01000004.1	3433095	3433501
G3_1B	MQOP01000004.1	3433191	3435482
G3_2C	MQOP01000004.1	3433338	3434282
G3_2C	MQOP01000004.1	3433338	3434282
G3_3B	MQOP01000004.1	3433375	3437805
G3_2A	MQOP01000004.1	3433513	3433843
G3_2C	MQOP01000004.1	3433553	3434069
G3_2C	MQOP01000004.1	3433553	3434069
G3_1B	MQOP01000004.1	3433696	3434386
G3_3A	MQOP01000004.1	3433730	3434003
G3_1B	MQOP01000004.1	3434381	3436174
G3_3A	MQOP01000004.1	3435279	3439338
G3_3A	MQOP01000004.1	3435279	3439338
G3_3A	MQOP01000004.1	3435279	3439338
G3_2C	MQOP01000004.1	3435377	3435686
G3_3B	MQOP01000004.1	3435420	3435893
G3_1C	MQOP01000004.1	3435614	3436213
G3_1A	MQOP01000004.1	3435669	3436292
G3_1A	MQOP01000004.1	3436745	3439029
G3_1B	MQOP01000004.1	3436875	3443527
G3_1B	MQOP01000004.1	3436875	3443527
G3_3A	MQOP01000004.1	3437740	3439733
G3_2C	MQOP01000004.1	3438118	3438442
G3_2A	MQOP01000004.1	3439226	3439555
G3_3B	MQOP01000004.1	3439988	3443245
G3_2C	MQOP01000004.1	3441327	3442015
G3_2A	MQOP01000004.1	3441346	3442319
G3_2A	MQOP01000004.1	3441553	3443532
G3_2C	MQOP01000004.1	3441569	3441908
G3_2A	MQOP01000004.1	3441658	3444415
G3_3B	MQOP01000004.1	3441665	3441937
G3_3B	MQOP01000004.1	3441665	3441937
G3_2C	MQOP01000004.1	3441673	3443854
G3_2C	MQOP01000004.1	3441673	3443854
G3_3A	MQOP01000004.1	3441732	3441942
G3_2A	MQOP01000004.1	3441752	3442637
G3_2C	MQOP01000004.1	3441770	3442037
G3_2C	MQOP01000004.1	3441770	3442037
G3_2C	MQOP01000004.1	3441770	3442037
G3_3B	MQOP01000004.1	3441884	3442436
G3_3A	MQOP01000004.1	3441952	3443034
G3_2C	MQOP01000004.1	3442029	3442257
G3_1A	MQOP01000004.1	3442171	3444235
G3_1C	MQOP01000004.1	3442290	3442737
G3_2C	MQOP01000004.1	3442329	3442813
G3_2C	MQOP01000004.1	3442329	3442813
G3_1B	MQOP01000004.1	3442380	3443129
G3_2B	MQOP01000004.1	3442406	3442638
G3_1C	MQOP01000004.1	3443297	3446086
G3_2C	MQOP01000004.1	3443476	3446298
G3_2C	MQOP01000004.1	3443476	3446298
G3_1A	MQOP01000004.1	3443784	3445234
G3_1A	MQOP01000004.1	3443784	3445234
G3_1C	MQOP01000004.1	3444059	3446637
G3_2B	MQOP01000004.1	3444661	3445983
G3_2A	MQOP01000004.1	3444702	3446415
G3_1A	MQOP01000004.1	3444897	3445913
G3_1B	MQOP01000004.1	3445565	3446381
G3_2C	MQOP01000004.1	3445974	3446204
G3_1C	MQOP01000004.1	3447265	3448858
G3_2B	MQOP01000004.1	3447581	3447946
G3_3B	MQOP01000004.1	3448000	3450306
G3_2C	MQOP01000004.1	3448038	3448612
G3_1A	MQOP01000004.1	3449349	3450985
G3_1A	MQOP01000004.1	3449853	3450644
G3_2B	MQOP01000004.1	3449868	3450080
G3_2A	MQOP01000004.1	3450132	3450901
G3_1C	MQOP01000004.1	3450246	3451391
G3_1A	MQOP01000004.1	3451096	3457237
G3_1C	MQOP01000004.1	3451544	3451953
G3_2B	MQOP01000004.1	3451572	3451970
G3_2A	MQOP01000004.1	3452296	3453184
G3_2B	MQOP01000004.1	3452825	3454241
G3_3A	MQOP01000004.1	3453159	3453675
G3_1B	MQOP01000004.1	3453846	3456468
G3_1A	MQOP01000004.1	3454378	3458218
G3_1A	MQOP01000004.1	3454378	3458218
G3_1C	MQOP01000004.1	3454741	3457863
G3_3B	MQOP01000004.1	3455189	3456248
G3_3B	MQOP01000004.1	3455189	3456248
G3_1B	MQOP01000004.1	3455819	3456956
G3_3A	MQOP01000004.1	3455951	3456829
G3_2B	MQOP01000004.1	3456006	3456465
G3_1A	MQOP01000004.1	3456137	3456416
G3_2A	MQOP01000004.1	3456141	3456421
G3_2B	MQOP01000004.1	3456206	3457164
G3_1A	MQOP01000004.1	3456424	3460177
G3_1A	MQOP01000004.1	3456424	3460177
G3_1B	MQOP01000004.1	3456602	3460272
G3_1B	MQOP01000004.1	3456602	3460272
G3_3B	MQOP01000004.1	3456683	3459314
G3_3B	MQOP01000004.1	3456683	3459314
G3_3B	MQOP01000004.1	3456683	3459314
G3_1C	MQOP01000004.1	3457085	3458026
G3_2B	MQOP01000004.1	3457263	3469595
G3_2A	MQOP01000004.1	3457527	3458508
G3_2C	MQOP01000004.1	3457936	3458367
G3_3A	MQOP01000004.1	3458181	3458542
G3_3B	MQOP01000004.1	3458189	3459266
G3_3B	MQOP01000004.1	3459307	3462555
G3_3A	MQOP01000004.1	3459539	3459767
G3_3A	MQOP01000004.1	3459813	3462358
G3_3A	MQOP01000004.1	3459952	3460517
G3_2A	MQOP01000004.1	3459957	3460593
G3_2B	MQOP01000004.1	3459985	3460335
G3_2B	MQOP01000004.1	3459985	3460335
G3_3B	MQOP01000004.1	3460163	3460414
G3_2B	MQOP01000004.1	3460165	3460473
G3_2C	MQOP01000004.1	3460782	3461160
G3_2C	MQOP01000004.1	3460937	3462990
G3_2C	MQOP01000004.1	3460987	3462098
G3_1A	MQOP01000004.1	3461053	3462336
G3_2C	MQOP01000004.1	3461091	3461927
G3_2C	MQOP01000004.1	3461091	3461927
G3_2C	MQOP01000004.1	3461091	3461927
G3_2C	MQOP01000004.1	3461091	3461927
G3_2C	MQOP01000004.1	3461091	3461927
G3_2C	MQOP01000004.1	3461091	3461927
G3_1A	MQOP01000004.1	3461163	3461557
G3_2C	MQOP01000004.1	3461200	3461481
G3_2C	MQOP01000004.1	3461200	3461481
G3_2C	MQOP01000004.1	3461200	3461481
G3_2C	MQOP01000004.1	3461200	3461481
G3_2C	MQOP01000004.1	3461200	3461481
G3_2A	MQOP01000004.1	3461320	3461534
G3_2C	MQOP01000004.1	3461330	3461611
G3_2C	MQOP01000004.1	3461412	3462141
G3_3A	MQOP01000004.1	3461420	3461755
G3_2A	MQOP01000004.1	3461535	3462638
G3_1B	MQOP01000004.1	3461696	3463631
G3_1B	MQOP01000004.1	3461696	3463631
G3_1A	MQOP01000004.1	3461794	3466023
G3_2C	MQOP01000004.1	3461890	3462294
G3_2B	MQOP01000004.1	3462446	3463542
G3_3A	MQOP01000004.1	3462548	3462846
G3_2C	MQOP01000004.1	3462725	3463365
G3_2A	MQOP01000004.1	3463149	3467221
G3_2A	MQOP01000004.1	3463149	3467221
G3_1A	MQOP01000004.1	3463203	3465884
G3_2A	MQOP01000004.1	3464096	3464900
G3_1A	MQOP01000004.1	3464170	3465625
G3_2A	MQOP01000004.1	3464445	3465567
G3_2A	MQOP01000004.1	3464445	3465569
G3_2B	MQOP01000004.1	3464453	3465893
G3_1A	MQOP01000004.1	3464459	3471516
G3_1A	MQOP01000004.1	3464459	3471516
G3_2B	MQOP01000004.1	3464507	3465499
G3_1C	MQOP01000004.1	3464615	3465569
G3_1C	MQOP01000004.1	3464615	3465569
G3_1C	MQOP01000004.1	3464615	3465569
G3_3A	MQOP01000004.1	3465142	3466939
G3_3B	MQOP01000004.1	3465163	3465501
G3_1A	MQOP01000004.1	3465578	3467832
G3_3B	MQOP01000004.1	3466559	3468867
G3_3B	MQOP01000004.1	3466559	3468867
G3_3B	MQOP01000004.1	3466559	3468867
G3_2C	MQOP01000004.1	3466714	3467369
G3_1A	MQOP01000004.1	3466978	3472908
G3_1A	MQOP01000004.1	3466978	3472908
G3_3A	MQOP01000004.1	3467273	3468066
G3_3B	MQOP01000004.1	3467306	3470184
G3_1A	MQOP01000004.1	3467781	3468076
G3_2B	MQOP01000004.1	3467869	3469911
G3_3B	MQOP01000004.1	3468474	3469593
G3_3B	MQOP01000004.1	3468474	3469593
G3_1B	MQOP01000004.1	3468702	3469536
G3_3B	MQOP01000004.1	3469226	3477177
G3_1B	MQOP01000004.1	3469257	3473246
G3_3B	MQOP01000004.1	3469415	3470707
G3_3B	MQOP01000004.1	3469637	3470289
G3_3A	MQOP01000004.1	3469896	3470854
G3_1A	MQOP01000004.1	3470048	3471224
G3_3A	MQOP01000004.1	3470118	3471463
G3_3A	MQOP01000004.1	3470118	3471463
G3_1A	MQOP01000004.1	3470518	3473206
G3_1A	MQOP01000004.1	3470518	3473206
G3_1A	MQOP01000004.1	3470625	3471723
G3_2C	MQOP01000004.1	3470703	3470948
G3_3B	MQOP01000004.1	3471216	3472687
G3_1C	MQOP01000004.1	3472759	3473480
G3_2C	MQOP01000004.1	3472818	3473097
G3_2C	MQOP01000004.1	3472818	3473097
G3_1A	MQOP01000004.1	3472863	3473128
G3_2C	MQOP01000004.1	3472909	3473409
G3_2C	MQOP01000004.1	3472909	3473409
G3_2C	MQOP01000004.1	3472909	3473409
G3_2C	MQOP01000004.1	3472909	3473409
G3_2C	MQOP01000004.1	3472909	3473409
G3_2C	MQOP01000004.1	3472909	3473409
G3_2C	MQOP01000004.1	3472909	3473409
G3_2C	MQOP01000004.1	3472909	3473409
G3_2C	MQOP01000004.1	3472909	3473409
G3_2C	MQOP01000004.1	3472909	3473409
G3_2C	MQOP01000004.1	3472909	3473409
G3_1B	MQOP01000004.1	3472991	3473931
G3_1A	MQOP01000004.1	3473056	3473914
G3_3A	MQOP01000004.1	3473456	3473657
G3_1A	MQOP01000004.1	3474383	3476285
G3_1A	MQOP01000004.1	3474522	3474934
G3_2B	MQOP01000004.1	3474690	3474928
G3_3B	MQOP01000004.1	3474980	3476869
G3_1A	MQOP01000004.1	3475201	3476645
G3_3B	MQOP01000004.1	3475391	3476912
G3_3B	MQOP01000004.1	3475401	3477168
G3_2C	MQOP01000004.1	3475417	3476247
G3_2C	MQOP01000004.1	3475417	3476247
G3_1A	MQOP01000004.1	3475635	3477216
G3_3B	MQOP01000004.1	3477597	3478470
G3_2B	MQOP01000004.1	3477606	3478603
G3_2B	MQOP01000004.1	3477606	3478603
G3_2B	MQOP01000004.1	3477606	3478603
G3_2B	MQOP01000004.1	3477606	3478603
G3_1B	MQOP01000004.1	3477829	3478147
G3_3A	MQOP01000004.1	3477851	3478421
G3_3A	MQOP01000004.1	3477959	3478330
G3_1B	MQOP01000004.1	3477993	3478551
G3_1B	MQOP01000004.1	3477994	3478553
G3_3B	MQOP01000004.1	3478112	3480590
G3_2B	MQOP01000004.1	3478766	3483285
G3_2B	MQOP01000004.1	3478766	3483285
G3_1C	MQOP01000004.1	3478934	3480051
G3_3A	MQOP01000004.1	3479060	3479502
G3_3B	MQOP01000004.1	3479577	3480182
G3_1C	MQOP01000004.1	3482566	3483149
G3_2C	MQOP01000004.1	3482578	3483043
G3_1A	MQOP01000004.1	3483694	3485271
G3_1B	MQOP01000004.1	3483885	3484626
G3_3B	MQOP01000004.1	3483924	3486456
G3_2B	MQOP01000004.1	3484550	3486990
G3_2C	MQOP01000004.1	3485034	3486235
G3_2C	MQOP01000004.1	3485034	3486235
G3_2C	MQOP01000004.1	3485034	3486235
G3_1C	MQOP01000004.1	3485194	3490109
G3_1C	MQOP01000004.1	3485194	3490109
G3_1A	MQOP01000004.1	3485729	3486767
G3_1C	MQOP01000004.1	3485870	3487639
G3_1C	MQOP01000004.1	3485871	3487639
G3_1C	MQOP01000004.1	3485871	3487639
G3_3A	MQOP01000004.1	3486083	3488747
G3_3A	MQOP01000004.1	3486210	3487471
G3_1A	MQOP01000004.1	3486291	3488573
G3_2B	MQOP01000004.1	3486373	3486608
G3_1C	MQOP01000004.1	3486589	3488277
G3_3A	MQOP01000004.1	3486667	3491567
G3_2A	MQOP01000004.1	3486842	3487396
G3_3B	MQOP01000004.1	3486867	3489866
G3_3A	MQOP01000004.1	3486907	3488369
G3_1B	MQOP01000004.1	3487019	3488604
G3_1B	MQOP01000004.1	3487019	3488604
G3_1B	MQOP01000004.1	3487019	3488604
G3_2C	MQOP01000004.1	3487192	3488119
G3_2C	MQOP01000004.1	3487192	3488119
G3_1C	MQOP01000004.1	3487542	3492354
G3_1A	MQOP01000004.1	3487652	3488828
G3_1C	MQOP01000004.1	3487660	3488265
G3_3A	MQOP01000004.1	3487670	3488450
G3_3A	MQOP01000004.1	3487670	3488450
G3_2B	MQOP01000004.1	3488120	3489636
G3_3B	MQOP01000004.1	3488171	3490662
G3_1A	MQOP01000004.1	3488351	3490699
G3_3A	MQOP01000004.1	3488931	3490803
G3_1A	MQOP01000004.1	3489703	3493736
G3_3B	MQOP01000004.1	3492504	3494145
G3_1B	MQOP01000004.1	3493205	3493852
G3_2A	MQOP01000004.1	3493318	3494145
G3_2B	MQOP01000004.1	3493699	3495613
G3_2A	MQOP01000004.1	3495803	3498593
G3_2A	MQOP01000004.1	3498293	3503064
G3_2A	MQOP01000004.1	3498293	3503064
G3_2A	MQOP01000004.1	3498293	3503064
G3_2A	MQOP01000004.1	3498302	3503064
G3_2C	MQOP01000004.1	3499170	3500132
G3_2C	MQOP01000004.1	3499170	3500132
G3_1C	MQOP01000004.1	3499711	3500565
G3_3A	MQOP01000004.1	3499718	3500954
G3_2B	MQOP01000004.1	3499786	3500940
G3_1B	MQOP01000004.1	3499808	3502675
G3_1B	MQOP01000004.1	3499852	3502419
G3_2B	MQOP01000004.1	3499865	3500302
G3_2A	MQOP01000004.1	3499980	3501139
G3_3B	MQOP01000004.1	3500450	3502280
G3_3B	MQOP01000004.1	3500450	3502280
G3_2B	MQOP01000004.1	3500646	3501975
G3_3A	MQOP01000004.1	3501128	3501690
G3_3A	MQOP01000004.1	3501128	3501690
G3_3A	MQOP01000004.1	3501128	3501690
G3_2B	MQOP01000004.1	3501628	3502179
G3_1A	MQOP01000004.1	3501631	3502136
G3_1A	MQOP01000004.1	3501631	3502136
G3_2B	MQOP01000004.1	3501673	3502299
G3_3A	MQOP01000004.1	3501786	3502848
G3_3B	MQOP01000004.1	3501840	3502221
G3_2C	MQOP01000004.1	3501842	3502210
G3_2C	MQOP01000004.1	3501842	3502210
G3_2C	MQOP01000004.1	3501842	3502210
G3_2C	MQOP01000004.1	3501842	3502210
G3_2C	MQOP01000004.1	3501842	3502210
G3_2C	MQOP01000004.1	3501842	3502210
G3_2C	MQOP01000004.1	3501842	3502210
G3_1B	MQOP01000004.1	3501871	3502206
G3_1B	MQOP01000004.1	3501896	3502299
G3_2C	MQOP01000004.1	3501926	3502724
G3_1B	MQOP01000004.1	3503005	3503331
G3_1A	MQOP01000004.1	3505199	3505667
G3_1B	MQOP01000004.1	3514702	3516618
G3_2B	MQOP01000004.1	3521374	3523155
G3_2B	MQOP01000004.1	3521374	3523155
G3_2B	MQOP01000004.1	3521374	3523155
G3_2A	MQOP01000004.1	3521399	3521634
G3_1B	MQOP01000004.1	3521465	3521689
G3_2C	MQOP01000004.1	3522252	3522692
G3_3A	MQOP01000004.1	3522656	3523213
G3_1B	MQOP01000004.1	3522824	3523054
G3_2C	MQOP01000004.1	3522839	3523236
G3_1A	MQOP01000004.1	3523373	3525804
G3_1A	MQOP01000004.1	3523618	3524161
G3_1B	MQOP01000004.1	3524517	3525764
G3_3B	MQOP01000004.1	3524721	3525224
G3_3B	MQOP01000004.1	3525120	3525322
G3_2C	MQOP01000004.1	3525228	3525720
G3_2C	MQOP01000004.1	3525228	3525720
G3_2C	MQOP01000004.1	3525228	3525720
G3_1A	MQOP01000004.1	3525300	3526892
G3_1B	MQOP01000004.1	3525492	3525968
G3_2B	MQOP01000004.1	3525544	3526963
G3_2C	MQOP01000004.1	3527281	3528878
G3_1A	MQOP01000004.1	3527883	3532436
G3_1C	MQOP01000004.1	3528935	3530893
G3_1A	MQOP01000004.1	3531046	3531938
G3_3A	MQOP01000004.1	3531687	3532954
G3_2A	MQOP01000004.1	3532957	3533374
G3_3A	MQOP01000004.1	3533156	3535928
G3_3A	MQOP01000004.1	3533325	3533888
G3_3B	MQOP01000004.1	3533357	3535825
G3_2C	MQOP01000004.1	3533726	3535771
G3_2C	MQOP01000004.1	3533726	3535771
G3_2C	MQOP01000004.1	3533726	3535771
G3_2B	MQOP01000004.1	3533731	3536948
G3_2B	MQOP01000004.1	3533731	3536950
G3_2B	MQOP01000004.1	3533731	3536950
G3_2B	MQOP01000004.1	3533731	3536950
G3_1B	MQOP01000004.1	3536827	3538111
G3_1B	MQOP01000004.1	3537191	3538848
G3_3A	MQOP01000004.1	3537786	3539084
G3_1A	MQOP01000004.1	3538113	3540359
G3_2B	MQOP01000004.1	3538132	3539013
G3_1B	MQOP01000004.1	3538157	3539887
G3_1C	MQOP01000004.1	3538370	3538750
G3_1C	MQOP01000004.1	3539990	3542908
G3_3A	MQOP01000004.1	3540554	3541762
G3_1B	MQOP01000004.1	3540862	3544552
G3_3A	MQOP01000004.1	3541116	3543288
G3_3B	MQOP01000004.1	3541348	3542812
G3_3A	MQOP01000004.1	3541699	3543801
G3_3A	MQOP01000004.1	3541699	3543801
G3_2A	MQOP01000004.1	3542039	3543171
G3_2A	MQOP01000004.1	3542039	3543171
G3_1A	MQOP01000004.1	3542184	3543089
G3_1A	MQOP01000004.1	3542870	3546685
G3_1C	MQOP01000004.1	3543231	3546456
G3_1C	MQOP01000004.1	3543231	3546456
G3_2C	MQOP01000004.1	3543402	3543779
G3_1A	MQOP01000004.1	3543431	3545849
G3_1A	MQOP01000004.1	3543431	3545849
G3_2B	MQOP01000004.1	3543579	3544130
G3_2B	MQOP01000004.1	3543683	3544095
G3_1A	MQOP01000004.1	3543746	3547167
G3_3A	MQOP01000004.1	3543782	3544915
G3_3A	MQOP01000004.1	3543782	3544915
G3_1B	MQOP01000004.1	3543863	3546784
G3_1A	MQOP01000004.1	3543894	3544380
G3_1B	MQOP01000004.1	3543900	3544444
G3_1B	MQOP01000004.1	3543900	3544444
G3_1B	MQOP01000004.1	3543900	3544444
G3_1A	MQOP01000004.1	3543902	3545093
G3_1A	MQOP01000004.1	3543902	3545110
G3_1A	MQOP01000004.1	3543905	3544393
G3_1A	MQOP01000004.1	3543905	3544393
G3_1A	MQOP01000004.1	3543905	3544393
G3_3A	MQOP01000004.1	3543933	3544299
G3_1C	MQOP01000004.1	3544069	3548039
G3_1B	MQOP01000004.1	3544228	3548508
G3_3A	MQOP01000004.1	3544325	3545339
G3_3A	MQOP01000004.1	3544434	3547177
G3_1B	MQOP01000004.1	3544486	3547206
G3_1B	MQOP01000004.1	3544486	3547206
G3_1A	MQOP01000004.1	3544649	3547048
G3_1A	MQOP01000004.1	3544649	3547048
G3_1B	MQOP01000004.1	3544717	3546925
G3_1B	MQOP01000004.1	3544841	3546940
G3_1B	MQOP01000004.1	3544841	3546940
G3_1A	MQOP01000004.1	3544843	3551045
G3_1A	MQOP01000004.1	3544852	3549337
G3_1C	MQOP01000004.1	3544873	3547741
G3_3A	MQOP01000004.1	3544895	3547318
G3_3B	MQOP01000004.1	3544951	3547630
G3_3B	MQOP01000004.1	3544951	3547630
G3_1C	MQOP01000004.1	3544958	3546427
G3_3B	MQOP01000004.1	3544971	3547051
G3_1A	MQOP01000004.1	3545104	3547348
G3_1A	MQOP01000004.1	3545183	3547018
G3_3A	MQOP01000004.1	3545778	3547222
G3_1B	MQOP01000004.1	3545929	3547669
G3_3B	MQOP01000004.1	3545995	3549668
G3_1B	MQOP01000004.1	3546354	3546951
G3_1A	MQOP01000004.1	3546365	3546789
G3_1C	MQOP01000004.1	3546371	3548062
G3_2C	MQOP01000004.1	3546528	3547465
G3_3B	MQOP01000004.1	3546551	3547143
G3_1B	MQOP01000004.1	3546837	3549040
G3_1B	MQOP01000004.1	3547134	3549507
G3_2C	MQOP01000004.1	3547309	3547626
G3_1B	MQOP01000004.1	3547337	3548817
G3_1B	MQOP01000004.1	3547337	3548817
G3_1B	MQOP01000004.1	3547344	3548817
G3_1C	MQOP01000004.1	3547482	3549289
G3_1C	MQOP01000004.1	3547482	3549289
G3_1A	MQOP01000004.1	3547507	3548994
G3_1A	MQOP01000004.1	3547507	3548994
G3_1A	MQOP01000004.1	3548241	3549007
G3_1B	MQOP01000004.1	3549826	3550250
G3_2B	MQOP01000004.1	3550619	3551974
G3_3B	MQOP01000004.1	3551012	3553590
G3_1B	MQOP01000004.1	3553588	3554950
G3_1B	MQOP01000004.1	3553935	3556401
G3_1B	MQOP01000004.1	3553935	3556401
G3_1C	MQOP01000004.1	3553986	3554643
G3_1C	MQOP01000004.1	3553986	3554643
G3_1B	MQOP01000004.1	3555269	3557259
G3_1B	MQOP01000004.1	3555527	3557373
G3_1B	MQOP01000004.1	3555742	3556399
G3_1C	MQOP01000004.1	3555820	3559690
G3_1C	MQOP01000004.1	3555820	3559690
G3_1C	MQOP01000004.1	3555820	3559690
G3_1C	MQOP01000004.1	3555825	3556736
G3_1C	MQOP01000004.1	3555825	3556736
G3_1C	MQOP01000004.1	3555825	3556736
G3_1C	MQOP01000004.1	3555825	3556736
G3_1A	MQOP01000004.1	3555878	3556662
G3_1A	MQOP01000004.1	3555884	3557813
G3_2C	MQOP01000004.1	3555909	3556121
G3_1A	MQOP01000004.1	3555923	3556207
G3_1A	MQOP01000004.1	3555923	3556207
G3_2C	MQOP01000004.1	3555928	3557015
G3_3A	MQOP01000004.1	3555962	3556200
G3_2A	MQOP01000004.1	3555963	3556358
G3_2C	MQOP01000004.1	3556014	3557349
G3_1B	MQOP01000004.1	3556240	3557255
G3_2B	MQOP01000004.1	3556246	3557305
G3_3B	MQOP01000004.1	3556546	3556940
G3_2C	MQOP01000004.1	3562497	3565249
G3_2C	MQOP01000004.1	3562497	3565249
G3_3A	MQOP01000004.1	3562628	3566039
G3_2C	MQOP01000004.1	3562841	3563615
G3_2C	MQOP01000004.1	3562841	3563615
G3_3B	MQOP01000004.1	3563026	3568091
G3_3A	MQOP01000004.1	3563481	3564928
G3_3A	MQOP01000004.1	3563481	3564928
G3_3A	MQOP01000004.1	3563481	3564928
G3_2B	MQOP01000004.1	3564278	3564838
G3_1B	MQOP01000004.1	3565490	3568906
G3_3A	MQOP01000004.1	3566254	3566812
G3_1B	MQOP01000004.1	3567532	3569176
G3_1B	MQOP01000004.1	3567532	3569176
G3_1A	MQOP01000004.1	3567892	3568909
G3_1B	MQOP01000004.1	3568320	3569463
G3_3B	MQOP01000004.1	3568440	3568899
G3_1A	MQOP01000004.1	3568771	3568976
G3_2A	MQOP01000004.1	3569181	3569725
G3_3B	MQOP01000004.1	3569190	3569829
G3_2B	MQOP01000004.1	3569223	3569655
G3_2A	MQOP01000004.1	3569244	3569627
G3_2A	MQOP01000004.1	3569244	3569627
G3_2A	MQOP01000004.1	3569244	3569627
G3_3B	MQOP01000004.1	3569349	3569692
G3_3B	MQOP01000004.1	3569349	3569692
G3_3B	MQOP01000004.1	3569425	3569723
G3_1C	MQOP01000004.1	3569443	3569744
G3_2C	MQOP01000004.1	3569478	3569716
G3_3B	MQOP01000004.1	3570021	3573044
G3_3B	MQOP01000004.1	3570151	3571958
G3_2A	MQOP01000004.1	3570318	3571260
G3_2A	MQOP01000004.1	3570318	3571260
G3_3B	MQOP01000004.1	3570641	3571188
G3_2A	MQOP01000004.1	3570737	3571063
G3_2C	MQOP01000004.1	3570819	3571150
G3_2B	MQOP01000004.1	3570821	3571478
G3_2C	MQOP01000004.1	3570870	3571350
G3_2C	MQOP01000004.1	3571909	3572335
G3_2B	MQOP01000004.1	3572144	3572710
G3_1A	MQOP01000004.1	3572418	3573861
G3_1A	MQOP01000004.1	3572554	3573654
G3_3B	MQOP01000004.1	3573846	3574172
G3_3B	MQOP01000004.1	3573846	3574172
G3_3B	MQOP01000004.1	3573846	3574172
G3_3B	MQOP01000004.1	3573846	3574172
G3_3B	MQOP01000004.1	3573846	3574172
G3_3B	MQOP01000004.1	3573846	3574172
G3_3B	MQOP01000004.1	3573846	3574172
G3_3B	MQOP01000004.1	3573846	3574172
G3_3B	MQOP01000004.1	3573846	3574172
G3_2A	MQOP01000004.1	3573890	3574262
G3_3A	MQOP01000004.1	3573894	3574185
G3_3A	MQOP01000004.1	3573894	3574185
G3_3A	MQOP01000004.1	3573894	3574185
G3_3A	MQOP01000004.1	3573908	3574212
G3_2A	MQOP01000004.1	3573912	3574169
G3_2A	MQOP01000004.1	3573912	3574169
G3_2A	MQOP01000004.1	3573912	3574169
G3_1C	MQOP01000004.1	3573928	3574220
G3_1B	MQOP01000004.1	3574043	3575121
G3_2C	MQOP01000004.1	3574674	3574917
G3_1A	MQOP01000004.1	3575441	3577461
G3_1A	MQOP01000004.1	3575441	3577461
G3_3A	MQOP01000004.1	3575738	3579238
G3_2A	MQOP01000004.1	3575773	3577699
G3_2C	MQOP01000004.1	3576281	3576803
G3_3A	MQOP01000004.1	3577307	3580121
G3_1C	MQOP01000004.1	3578491	3579094
G3_1C	MQOP01000004.1	3578491	3579094
G3_2A	MQOP01000004.1	3578741	3579394
G3_2A	MQOP01000004.1	3578741	3579394
G3_2C	MQOP01000004.1	3578827	3579323
G3_2A	MQOP01000004.1	3587426	3597461
G3_1A	MQOP01000004.1	3588144	3598322
G3_2B	MQOP01000004.1	3596226	3597583
G3_2B	MQOP01000004.1	3596623	3597961
G3_2A	MQOP01000004.1	3596820	3600790
G3_2B	MQOP01000004.1	3596903	3597331
G3_2C	MQOP01000004.1	3596908	3597252
G3_2B	MQOP01000004.1	3597610	3598448
G3_3A	MQOP01000004.1	3598025	3601123
G3_2B	MQOP01000004.1	3598049	3598475
G3_2B	MQOP01000004.1	3599329	3599672
G3_2A	MQOP01000004.1	3600400	3600654
G3_2B	MQOP01000004.1	3602129	3602436
G3_1B	MQOP01000004.1	3604242	3604644
G3_1B	MQOP01000004.1	3604633	3609901
G3_3A	MQOP01000004.1	3605055	3607439
G3_3A	MQOP01000004.1	3605090	3606654
G3_3A	MQOP01000004.1	3605122	3607914
G3_3A	MQOP01000004.1	3605122	3607914
G3_1B	MQOP01000004.1	3605808	3606997
G3_1B	MQOP01000004.1	3605808	3606997
G3_1B	MQOP01000004.1	3605919	3606499
G3_3A	MQOP01000004.1	3606021	3607289
G3_3B	MQOP01000004.1	3606084	3607008
G3_1C	MQOP01000004.1	3606091	3606467
G3_3B	MQOP01000004.1	3606346	3606555
G3_1C	MQOP01000004.1	3607499	3608364
G3_3A	MQOP01000004.1	3607553	3607957
G3_1A	MQOP01000004.1	3607648	3608250
G3_1A	MQOP01000004.1	3607648	3608250
G3_2A	MQOP01000004.1	3607652	3607902
G3_1C	MQOP01000004.1	3607660	3609916
G3_1C	MQOP01000004.1	3607660	3609916
G3_3B	MQOP01000004.1	3607667	3608477
G3_2A	MQOP01000004.1	3607678	3607878
G3_1C	MQOP01000004.1	3607933	3610252
G3_2C	MQOP01000004.1	3608000	3611740
G3_1C	MQOP01000004.1	3608129	3610783
G3_1C	MQOP01000004.1	3608129	3610783
G3_3A	MQOP01000004.1	3608161	3608435
G3_2C	MQOP01000004.1	3608172	3608575
G3_2C	MQOP01000004.1	3608352	3608595
G3_2B	MQOP01000004.1	3608853	3613335
G3_2B	MQOP01000004.1	3608853	3613335
G3_1C	MQOP01000004.1	3609044	3611821
G3_1C	MQOP01000004.1	3609478	3610201
G3_1C	MQOP01000004.1	3609479	3610041
G3_3A	MQOP01000004.1	3609511	3612238
G3_1A	MQOP01000004.1	3609513	3613579
G3_1A	MQOP01000004.1	3609513	3613588
G3_3B	MQOP01000004.1	3609707	3612500
G3_3A	MQOP01000004.1	3609733	3612560
G3_1B	MQOP01000004.1	3610133	3611817
G3_2A	MQOP01000004.1	3610218	3612192
G3_3A	MQOP01000004.1	3610916	3612137
G3_1A	MQOP01000004.1	3611220	3612153
G3_2A	MQOP01000004.1	3611466	3612573
G3_2C	MQOP01000004.1	3611645	3611919
G3_2A	MQOP01000004.1	3611653	3612066
G3_2A	MQOP01000004.1	3611653	3612066
G3_2A	MQOP01000004.1	3611655	3611905
G3_2C	MQOP01000004.1	3611655	3611958
G3_2B	MQOP01000004.1	3611832	3613017
G3_1A	MQOP01000004.1	3611862	3612837
G3_1A	MQOP01000004.1	3611863	3613736
G3_3B	MQOP01000004.1	3612735	3613615
G3_2A	MQOP01000004.1	3613320	3614020
G3_2B	MQOP01000004.1	3613909	3616798
G3_3A	MQOP01000004.1	3614056	3615429
G3_1C	MQOP01000004.1	3614653	3615622
G3_1C	MQOP01000004.1	3614653	3615622
G3_3B	MQOP01000004.1	3615067	3615628
G3_3A	MQOP01000004.1	3615121	3616398
G3_3B	MQOP01000004.1	3615602	3616270
G3_3A	MQOP01000004.1	3616291	3618542
G3_3A	MQOP01000004.1	3616493	3617098
G3_2B	MQOP01000004.1	3616664	3616934
G3_2B	MQOP01000004.1	3616664	3616934
G3_1A	MQOP01000004.1	3616729	3618559
G3_3B	MQOP01000004.1	3617108	3617776
G3_3B	MQOP01000004.1	3617418	3619110
G3_1A	MQOP01000004.1	3617588	3617817
G3_3A	MQOP01000004.1	3618214	3618586
G3_1A	MQOP01000004.1	3619917	3622130
G3_1C	MQOP01000004.1	3620847	3623576
G3_2B	MQOP01000004.1	3620894	3622536
G3_2B	MQOP01000004.1	3620894	3622536
G3_2B	MQOP01000004.1	3620894	3622536
G3_2C	MQOP01000004.1	3621093	3622618
G3_2C	MQOP01000004.1	3621171	3621399
G3_3A	MQOP01000004.1	3621607	3621862
G3_3A	MQOP01000004.1	3621867	3623885
G3_2A	MQOP01000004.1	3622172	3622702
G3_2A	MQOP01000004.1	3622508	3622815
G3_2C	MQOP01000004.1	3622646	3622872
G3_1C	MQOP01000004.1	3622733	3624274
G3_1C	MQOP01000004.1	3622793	3625494
G3_1C	MQOP01000004.1	3623123	3624031
G3_2C	MQOP01000004.1	3623139	3623691
G3_2C	MQOP01000004.1	3623139	3623691
G3_3A	MQOP01000004.1	3623375	3625193
G3_1B	MQOP01000004.1	3623427	3624364
G3_3B	MQOP01000004.1	3623502	3624497
G3_1C	MQOP01000004.1	3623510	3624383
G3_1B	MQOP01000004.1	3623544	3625216
G3_2C	MQOP01000004.1	3623582	3624436
G3_2C	MQOP01000004.1	3624343	3626497
G3_3A	MQOP01000004.1	3624793	3625583
G3_2C	MQOP01000004.1	3624979	3626297
G3_2C	MQOP01000004.1	3624979	3626297
G3_3A	MQOP01000004.1	3625204	3626983
G3_3A	MQOP01000004.1	3625204	3626983
G3_3B	MQOP01000004.1	3625860	3627367
G3_1B	MQOP01000004.1	3625869	3626225
G3_1C	MQOP01000004.1	3626379	3627722
G3_2B	MQOP01000004.1	3626464	3626806
G3_1C	MQOP01000004.1	3627191	3627607
G3_1B	MQOP01000004.1	3627957	3630857
G3_1C	MQOP01000004.1	3628769	3630779
G3_3A	MQOP01000004.1	3628922	3631862
G3_3B	MQOP01000004.1	3629412	3632393
G3_2B	MQOP01000004.1	3629961	3630589
G3_2C	MQOP01000004.1	3630205	3632951
G3_3B	MQOP01000004.1	3630530	3632558
G3_3B	MQOP01000004.1	3630530	3632558
G3_1A	MQOP01000004.1	3631027	3632223
G3_1A	MQOP01000004.1	3632016	3632594
G3_2C	MQOP01000004.1	3632690	3634056
G3_2C	MQOP01000004.1	3632690	3634056
G3_2C	MQOP01000004.1	3632690	3634056
G3_2C	MQOP01000004.1	3632690	3634056
G3_2C	MQOP01000004.1	3632690	3634056
G3_2C	MQOP01000004.1	3633013	3633729
G3_2C	MQOP01000004.1	3633033	3633362
G3_2B	MQOP01000004.1	3633049	3635294
G3_1C	MQOP01000004.1	3633106	3634905
G3_1B	MQOP01000004.1	3633112	3633804
G3_1B	MQOP01000004.1	3633473	3635851
G3_1A	MQOP01000004.1	3633860	3639231
G3_1A	MQOP01000004.1	3633860	3639231
G3_1A	MQOP01000004.1	3634039	3635601
G3_1A	MQOP01000004.1	3634039	3635601
G3_1A	MQOP01000004.1	3634039	3635601
G3_3A	MQOP01000004.1	3634100	3638515
G3_3A	MQOP01000004.1	3634100	3638515
G3_3A	MQOP01000004.1	3634406	3635709
G3_2C	MQOP01000004.1	3634436	3635001
G3_2C	MQOP01000004.1	3634436	3635001
G3_1B	MQOP01000004.1	3634440	3635047
G3_1C	MQOP01000004.1	3634495	3635048
G3_1C	MQOP01000004.1	3634495	3635048
G3_3B	MQOP01000004.1	3634511	3635038
G3_2B	MQOP01000004.1	3634766	3635212
G3_3A	MQOP01000004.1	3634870	3636843
G3_3B	MQOP01000004.1	3635280	3636548
G3_3B	MQOP01000004.1	3635280	3636548
G3_2A	MQOP01000004.1	3636629	3638761
G3_2B	MQOP01000004.1	3638695	3639069
G3_3A	MQOP01000004.1	3640247	3643080
G3_2B	MQOP01000004.1	3640744	3642797
G3_2B	MQOP01000004.1	3640744	3642797
G3_2B	MQOP01000004.1	3640744	3642797
G3_2A	MQOP01000004.1	3640798	3643865
G3_2A	MQOP01000004.1	3640798	3643865
G3_2A	MQOP01000004.1	3640808	3643402
G3_2A	MQOP01000004.1	3640808	3643402
G3_2A	MQOP01000004.1	3640808	3643402
G3_3A	MQOP01000004.1	3640925	3641263
G3_3A	MQOP01000004.1	3640925	3641263
G3_2A	MQOP01000004.1	3641036	3642292
G3_2A	MQOP01000004.1	3641036	3642292
G3_2C	MQOP01000004.1	3641072	3641274
G3_3A	MQOP01000004.1	3641269	3643313
G3_3B	MQOP01000004.1	3641555	3642769
G3_1B	MQOP01000004.1	3642045	3642278
G3_2C	MQOP01000004.1	3642925	3643182
G3_1C	MQOP01000004.1	3643098	3644034
G3_3B	MQOP01000004.1	3643375	3645234
G3_1C	MQOP01000004.1	3644773	3652209
G3_1A	MQOP01000004.1	3645866	3652607
G3_2C	MQOP01000004.1	3646039	3646613
G3_2A	MQOP01000004.1	3647160	3647824
G3_1A	MQOP01000004.1	3647189	3648485
G3_1A	MQOP01000004.1	3647189	3648485
G3_3B	MQOP01000004.1	3647271	3648083
G3_1C	MQOP01000004.1	3647629	3649810
G3_2A	MQOP01000004.1	3647721	3648101
G3_1A	MQOP01000004.1	3648523	3651147
G3_3A	MQOP01000004.1	3649030	3649585
G3_2C	MQOP01000004.1	3649073	3655381
G3_2C	MQOP01000004.1	3649073	3655381
G3_1C	MQOP01000004.1	3649308	3650885
G3_1C	MQOP01000004.1	3649308	3650885
G3_2B	MQOP01000004.1	3650301	3650600
G3_2C	MQOP01000004.1	3650488	3654619
G3_2A	MQOP01000004.1	3650574	3652325
G3_2A	MQOP01000004.1	3650950	3654741
G3_1B	MQOP01000004.1	3651040	3653751
G3_1C	MQOP01000004.1	3651507	3651876
G3_3B	MQOP01000004.1	3651636	3652221
G3_2A	MQOP01000004.1	3652225	3653573
G3_2A	MQOP01000004.1	3652225	3653573
G3_3B	MQOP01000004.1	3652574	3652810
G3_1A	MQOP01000004.1	3652772	3656001
G3_3B	MQOP01000004.1	3652775	3653671
G3_3B	MQOP01000004.1	3652775	3653671
G3_2A	MQOP01000004.1	3652892	3654324
G3_1C	MQOP01000004.1	3653202	3653734
G3_3B	MQOP01000004.1	3653261	3657471
G3_1C	MQOP01000004.1	3653718	3655206
G3_3A	MQOP01000004.1	3654515	3656863
G3_3A	MQOP01000004.1	3654515	3656863
G3_3A	MQOP01000004.1	3654515	3656863
G3_3A	MQOP01000004.1	3654515	3656863
G3_2C	MQOP01000004.1	3654534	3657156
G3_2C	MQOP01000004.1	3654534	3657156
G3_2C	MQOP01000004.1	3654537	3657156
G3_2C	MQOP01000004.1	3654625	3657901
G3_3B	MQOP01000004.1	3654667	3663991
G3_1B	MQOP01000004.1	3655165	3658835
G3_1C	MQOP01000004.1	3655214	3657124
G3_3A	MQOP01000004.1	3655588	3657413
G3_3A	MQOP01000004.1	3655588	3657413
G3_3A	MQOP01000004.1	3655655	3657349
G3_1A	MQOP01000004.1	3655925	3658294
G3_1A	MQOP01000004.1	3655925	3658301
G3_1A	MQOP01000004.1	3655925	3658301
G3_1A	MQOP01000004.1	3655925	3658301
G3_3A	MQOP01000004.1	3656231	3657595
G3_1B	MQOP01000004.1	3656326	3657486
G3_2B	MQOP01000004.1	3656542	3656843
G3_1C	MQOP01000004.1	3656711	3657523
G3_1C	MQOP01000004.1	3656756	3658139
G3_1C	MQOP01000004.1	3656756	3658139
G3_1C	MQOP01000004.1	3656843	3657918
G3_1A	MQOP01000004.1	3656941	3658798
G3_2C	MQOP01000004.1	3657842	3658204
G3_2B	MQOP01000004.1	3658326	3661704
G3_2B	MQOP01000004.1	3658326	3661704
G3_2A	MQOP01000004.1	3658973	3659574
G3_3B	MQOP01000004.1	3659688	3663429
G3_2B	MQOP01000004.1	3660731	3660988
G3_1C	MQOP01000004.1	3660908	3661122
G3_2B	MQOP01000004.1	3661370	3662457
G3_2B	MQOP01000004.1	3661370	3662457
G3_1C	MQOP01000004.1	3661712	3661916
G3_2A	MQOP01000004.1	3662560	3662827
G3_1B	MQOP01000004.1	3664741	3669979
G3_1C	MQOP01000004.1	3665415	3666657
G3_1C	MQOP01000004.1	3665415	3666657
G3_1A	MQOP01000004.1	3665787	3666979
G3_1A	MQOP01000004.1	3665787	3666979
G3_1A	MQOP01000004.1	3665787	3666979
G3_2A	MQOP01000004.1	3665926	3667209
G3_3B	MQOP01000004.1	3665947	3668334
G3_3B	MQOP01000004.1	3666064	3666781
G3_1A	MQOP01000004.1	3666123	3666684
G3_1A	MQOP01000004.1	3666123	3666684
G3_1A	MQOP01000004.1	3666123	3666684
G3_1A	MQOP01000004.1	3666123	3666684
G3_1A	MQOP01000004.1	3666380	3668072
G3_1A	MQOP01000004.1	3666380	3668072
G3_1A	MQOP01000004.1	3666421	3669114
G3_3B	MQOP01000004.1	3667653	3671530
G3_3B	MQOP01000004.1	3667653	3671530
G3_2C	MQOP01000004.1	3668333	3670207
G3_2C	MQOP01000004.1	3668333	3670207
G3_2C	MQOP01000004.1	3668333	3670207
G3_2C	MQOP01000004.1	3668559	3670010
G3_1C	MQOP01000004.1	3668981	3670504
G3_2B	MQOP01000004.1	3669615	3670111
G3_2A	MQOP01000004.1	3669689	3670721
G3_2A	MQOP01000004.1	3669846	3670650
G3_3B	MQOP01000004.1	3670025	3674760
G3_3A	MQOP01000004.1	3670149	3670550
G3_3A	MQOP01000004.1	3670149	3670550
G3_2A	MQOP01000004.1	3670448	3674319
G3_2C	MQOP01000004.1	3670765	3671183
G3_2C	MQOP01000004.1	3670812	3671061
G3_2C	MQOP01000004.1	3670813	3671061
G3_2C	MQOP01000004.1	3670813	3671062
G3_3A	MQOP01000004.1	3671407	3674377
G3_3A	MQOP01000004.1	3671407	3674377
G3_1C	MQOP01000004.1	3672040	3675337
G3_1C	MQOP01000004.1	3672040	3675337
G3_2A	MQOP01000004.1	3672120	3672428
G3_2C	MQOP01000004.1	3672121	3672346
G3_1A	MQOP01000004.1	3672129	3674147
G3_1A	MQOP01000004.1	3672129	3674147
G3_1A	MQOP01000004.1	3672129	3674147
G3_1A	MQOP01000004.1	3672129	3674147
G3_3B	MQOP01000004.1	3672194	3674545
G3_1A	MQOP01000004.1	3672423	3674060
G3_2B	MQOP01000004.1	3672578	3673287
G3_2B	MQOP01000004.1	3673549	3673756
G3_2B	MQOP01000004.1	3673655	3674020
G3_3A	MQOP01000004.1	3673656	3673917
G3_3A	MQOP01000004.1	3673756	3674029
G3_2C	MQOP01000004.1	3673779	3674214
G3_3B	MQOP01000004.1	3674249	3675039
G3_1A	MQOP01000004.1	3674260	3674979
G3_1A	MQOP01000004.1	3674374	3676562
G3_1A	MQOP01000004.1	3674374	3676562
G3_2A	MQOP01000004.1	3674605	3677914
G3_2A	MQOP01000004.1	3674605	3677914
G3_2A	MQOP01000004.1	3674605	3677914
G3_2A	MQOP01000004.1	3674605	3677914
G3_2C	MQOP01000004.1	3674722	3675150
G3_3A	MQOP01000004.1	3674755	3676982
G3_2A	MQOP01000004.1	3674770	3675500
G3_2B	MQOP01000004.1	3674867	3675575
G3_1C	MQOP01000004.1	3675189	3675679
G3_1A	MQOP01000004.1	3675343	3677084
G3_1C	MQOP01000004.1	3675653	3676427
G3_1A	MQOP01000004.1	3676038	3677352
G3_1A	MQOP01000004.1	3676038	3677352
G3_1A	MQOP01000004.1	3676038	3677352
G3_3B	MQOP01000004.1	3676235	3677990
G3_3B	MQOP01000004.1	3676235	3677990
G3_3B	MQOP01000004.1	3676235	3677990
G3_3B	MQOP01000004.1	3676235	3677990
G3_1B	MQOP01000004.1	3676245	3679875
G3_3B	MQOP01000004.1	3676493	3677198
G3_3B	MQOP01000004.1	3676493	3677198
G3_3A	MQOP01000004.1	3676522	3676854
G3_3B	MQOP01000004.1	3676530	3677429
G3_3B	MQOP01000004.1	3676530	3677429
G3_3B	MQOP01000004.1	3676530	3677429
G3_1C	MQOP01000004.1	3676539	3676764
G3_2A	MQOP01000004.1	3676885	3679435
G3_1A	MQOP01000004.1	3677355	3678036
G3_3A	MQOP01000004.1	3677687	3680302
G3_1B	MQOP01000004.1	3677712	3677932
G3_1B	MQOP01000004.1	3677712	3677932
G3_2A	MQOP01000004.1	3679105	3679306
G3_1A	MQOP01000004.1	3679646	3682417
G3_1A	MQOP01000004.1	3679646	3682417
G3_1A	MQOP01000004.1	3679646	3682417
G3_1B	MQOP01000004.1	3680667	3681566
G3_1A	MQOP01000004.1	3680681	3680987
G3_3B	MQOP01000004.1	3680713	3680937
G3_2B	MQOP01000004.1	3682315	3683328
G3_2B	MQOP01000004.1	3682315	3683328
G3_1A	MQOP01000004.1	3682394	3683433
G3_1A	MQOP01000004.1	3682394	3683433
G3_2B	MQOP01000004.1	3682489	3682825
G3_1C	MQOP01000004.1	3683088	3683295
G3_1B	MQOP01000004.1	3683240	3688912
G3_2C	MQOP01000004.1	3683460	3687548
G3_2C	MQOP01000004.1	3683460	3687548
G3_2C	MQOP01000004.1	3683460	3687548
G3_2C	MQOP01000004.1	3683460	3687548
G3_2C	MQOP01000004.1	3683460	3687548
G3_2A	MQOP01000004.1	3684700	3685015
G3_3B	MQOP01000004.1	3684924	3685962
G3_1C	MQOP01000004.1	3685237	3686299
G3_1C	MQOP01000004.1	3685237	3686299
G3_1B	MQOP01000004.1	3685693	3687053
G3_2B	MQOP01000004.1	3685896	3686240
G3_3B	MQOP01000004.1	3685906	3688316
G3_1A	MQOP01000004.1	3687239	3689285
G3_1C	MQOP01000004.1	3687254	3688544
G3_1C	MQOP01000004.1	3687254	3688544
G3_1C	MQOP01000004.1	3687254	3688544
G3_1C	MQOP01000004.1	3687254	3688544
G3_1C	MQOP01000004.1	3687254	3688544
G3_2C	MQOP01000004.1	3687388	3691108
G3_2C	MQOP01000004.1	3687388	3691108
G3_1C	MQOP01000004.1	3687762	3689222
G3_1B	MQOP01000004.1	3687792	3692053
G3_3A	MQOP01000004.1	3687868	3689885
G3_1B	MQOP01000004.1	3687929	3692659
G3_3A	MQOP01000004.1	3688145	3688511
G3_3A	MQOP01000004.1	3688145	3688511
G3_2B	MQOP01000004.1	3688214	3688505
G3_2A	MQOP01000004.1	3688276	3689714
G3_2A	MQOP01000004.1	3688276	3689714
G3_1A	MQOP01000004.1	3688302	3688649
G3_2C	MQOP01000004.1	3688313	3688788
G3_1C	MQOP01000004.1	3688573	3691510
G3_3B	MQOP01000004.1	3688779	3690339
G3_1B	MQOP01000004.1	3688964	3690043
G3_3A	MQOP01000004.1	3688993	3690431
G3_1B	MQOP01000004.1	3688999	3691348
G3_1C	MQOP01000004.1	3689026	3690936
G3_1C	MQOP01000004.1	3689026	3690936
G3_1C	MQOP01000004.1	3689029	3690936
G3_1A	MQOP01000004.1	3689120	3690159
G3_1A	MQOP01000004.1	3689120	3690159
G3_1B	MQOP01000004.1	3689266	3691357
G3_1B	MQOP01000004.1	3689297	3689704
G3_1B	MQOP01000004.1	3689297	3689704
G3_2B	MQOP01000004.1	3689301	3689851
G3_2B	MQOP01000004.1	3689301	3689851
G3_2B	MQOP01000004.1	3689301	3689851
G3_2B	MQOP01000004.1	3689301	3689851
G3_2B	MQOP01000004.1	3689301	3689851
G3_1A	MQOP01000004.1	3689488	3691129
G3_1A	MQOP01000004.1	3689577	3690994
G3_1A	MQOP01000004.1	3689578	3690994
G3_1A	MQOP01000004.1	3690404	3692885
G3_3A	MQOP01000004.1	3690613	3692649
G3_1A	MQOP01000004.1	3691042	3691372
G3_2A	MQOP01000004.1	3691130	3693022
G3_2B	MQOP01000004.1	3691325	3691649
G3_2B	MQOP01000004.1	3691502	3693227
G3_1B	MQOP01000004.1	3691512	3693059
G3_1B	MQOP01000004.1	3691512	3693059
G3_1C	MQOP01000004.1	3691932	3693362
G3_3A	MQOP01000004.1	3691939	3692577
G3_1B	MQOP01000004.1	3692442	3693384
G3_3B	MQOP01000004.1	3692531	3693022
G3_3B	MQOP01000004.1	3692571	3693434
G3_1C	MQOP01000004.1	3692612	3693465
G3_1C	MQOP01000004.1	3692612	3693469
G3_3A	MQOP01000004.1	3692835	3693385
G3_3A	MQOP01000004.1	3692835	3693385
G3_3A	MQOP01000004.1	3692835	3693385
G3_1B	MQOP01000004.1	3693553	3695776
G3_1B	MQOP01000004.1	3693757	3695847
G3_1A	MQOP01000004.1	3694217	3702049
G3_1A	MQOP01000004.1	3694217	3702049
G3_2B	MQOP01000004.1	3694358	3697092
G3_3A	MQOP01000004.1	3694883	3699239
G3_3B	MQOP01000004.1	3695157	3697471
G3_3B	MQOP01000004.1	3695157	3697471
G3_3B	MQOP01000004.1	3695157	3697471
G3_3B	MQOP01000004.1	3695157	3697471
G3_1C	MQOP01000004.1	3695783	3697328
G3_1C	MQOP01000004.1	3696056	3698324
G3_3B	MQOP01000004.1	3696106	3700608
G3_3B	MQOP01000004.1	3696840	3698317
G3_1B	MQOP01000004.1	3696936	3701110
G3_1B	MQOP01000004.1	3697028	3697729
G3_3B	MQOP01000004.1	3697273	3704317
G3_1C	MQOP01000004.1	3697368	3697959
G3_3A	MQOP01000004.1	3698593	3699197
G3_2A	MQOP01000004.1	3698766	3700802
G3_2A	MQOP01000004.1	3698887	3699820
G3_1A	MQOP01000004.1	3699588	3701211
G3_1A	MQOP01000004.1	3699588	3701211
G3_1A	MQOP01000004.1	3699588	3701211
G3_1C	MQOP01000004.1	3699692	3705385
G3_2A	MQOP01000004.1	3700492	3700744
G3_1A	MQOP01000004.1	3700903	3701432
G3_1C	MQOP01000004.1	3701059	3701974
G3_1C	MQOP01000004.1	3701541	3704005
G3_1A	MQOP01000004.1	3701817	3702812
G3_3A	MQOP01000004.1	3701953	3703107
G3_1B	MQOP01000004.1	3702238	3702647
G3_2C	MQOP01000004.1	3702240	3702587
G3_3B	MQOP01000004.1	3702344	3702730
G3_1A	MQOP01000004.1	3702380	3703188
G3_3A	MQOP01000004.1	3702380	3703019
G3_3B	MQOP01000004.1	3703159	3705055
G3_2C	MQOP01000004.1	3703302	3703591
G3_1A	MQOP01000004.1	3704419	3705965
G3_1B	MQOP01000004.1	3705126	3706696
G3_1B	MQOP01000004.1	3705206	3707592
G3_3A	MQOP01000004.1	3705576	3705916
G3_1B	MQOP01000004.1	3705621	3706310
G3_3B	MQOP01000004.1	3705784	3710550
G3_3B	MQOP01000004.1	3705784	3710550
G3_2A	MQOP01000004.1	3706073	3706466
G3_3A	MQOP01000004.1	3706156	3706426
G3_1B	MQOP01000004.1	3707057	3709336
G3_3A	MQOP01000004.1	3708297	3708714
G3_3A	MQOP01000004.1	3709082	3712556
G3_1C	MQOP01000004.1	3709411	3709812
G3_1C	MQOP01000004.1	3709411	3709812
G3_1C	MQOP01000004.1	3709411	3709812
G3_1C	MQOP01000004.1	3709411	3709812
G3_1C	MQOP01000004.1	3709411	3709813
G3_1C	MQOP01000004.1	3709475	3710099
G3_3B	MQOP01000004.1	3709567	3710028
G3_1A	MQOP01000004.1	3711473	3717924
G3_2B	MQOP01000004.1	3713695	3714268
G3_3A	MQOP01000004.1	3714171	3715182
G3_1C	MQOP01000004.1	3714187	3716646
G3_1B	MQOP01000004.1	3714903	3716038
G3_1C	MQOP01000004.1	3715003	3715811
G3_2C	MQOP01000004.1	3715377	3715876
G3_3B	MQOP01000004.1	3716554	3720182
G3_2A	MQOP01000004.1	3717032	3717356
G3_2B	MQOP01000004.1	3717116	3717385
G3_3B	MQOP01000004.1	3717128	3725654
G3_3A	MQOP01000004.1	3718660	3719411
G3_3A	MQOP01000004.1	3718660	3719411
G3_2B	MQOP01000004.1	3718699	3719250
G3_1B	MQOP01000004.1	3718932	3719283
G3_1C	MQOP01000004.1	3719472	3720096
G3_1B	MQOP01000004.1	3719829	3720864
G3_2A	MQOP01000004.1	3720154	3720387
G3_3A	MQOP01000004.1	3720314	3723166
G3_2C	MQOP01000004.1	3721520	3724869
G3_2C	MQOP01000004.1	3721520	3724875
G3_1B	MQOP01000004.1	3721634	3722347
G3_1B	MQOP01000004.1	3721634	3722347
G3_2A	MQOP01000004.1	3721822	3724157
G3_2A	MQOP01000004.1	3721822	3724157
G3_1C	MQOP01000004.1	3722215	3723438
G3_1A	MQOP01000004.1	3722562	3724375
G3_1B	MQOP01000004.1	3723380	3724315
G3_2C	MQOP01000004.1	3723799	3725109
G3_2A	MQOP01000004.1	3724366	3724768
G3_2C	MQOP01000004.1	3724619	3724823
G3_2B	MQOP01000004.1	3725457	3726363
G3_3B	MQOP01000004.1	3726011	3727468
G3_3B	MQOP01000004.1	3726020	3726802
G3_1A	MQOP01000004.1	3726292	3729915
G3_3A	MQOP01000004.1	3727419	3728842
G3_1B	MQOP01000004.1	3728125	3729182
G3_1C	MQOP01000004.1	3728508	3730745
G3_3B	MQOP01000004.1	3728511	3730288
G3_3B	MQOP01000004.1	3728675	3730996
G3_3B	MQOP01000004.1	3728675	3730996
G3_2A	MQOP01000004.1	3729158	3730195
G3_2A	MQOP01000004.1	3729158	3730195
G3_3B	MQOP01000004.1	3729614	3731489
G3_2A	MQOP01000004.1	3729644	3731392
G3_2A	MQOP01000004.1	3729644	3731392
G3_3B	MQOP01000004.1	3730012	3733881
G3_1A	MQOP01000004.1	3730297	3731840
G3_1A	MQOP01000004.1	3730297	3731840
G3_1A	MQOP01000004.1	3730297	3731840
G3_1A	MQOP01000004.1	3730297	3731840
G3_1B	MQOP01000004.1	3730451	3731036
G3_2A	MQOP01000004.1	3730480	3731417
G3_2A	MQOP01000004.1	3730480	3731417
G3_2A	MQOP01000004.1	3730480	3731417
G3_2A	MQOP01000004.1	3730525	3731289
G3_1C	MQOP01000004.1	3730956	3732472
G3_2A	MQOP01000004.1	3731508	3732312
G3_3B	MQOP01000004.1	3732012	3734263
G3_3B	MQOP01000004.1	3732012	3734263
G3_2C	MQOP01000004.1	3733086	3733459
G3_3A	MQOP01000004.1	3733378	3733704
G3_1B	MQOP01000004.1	3734629	3735024
G3_1A	MQOP01000004.1	3734755	3735534
G3_2C	MQOP01000004.1	3735546	3736057
G3_2C	MQOP01000004.1	3736347	3736646
G3_2B	MQOP01000004.1	3736380	3736617
G3_3B	MQOP01000004.1	3737848	3739660
G3_2C	MQOP01000004.1	3737987	3739357
G3_2C	MQOP01000004.1	3738200	3738561
G3_2A	MQOP01000004.1	3738401	3741730
G3_3A	MQOP01000004.1	3738931	3739631
G3_1A	MQOP01000004.1	3741016	3747127
G3_2A	MQOP01000004.1	3742752	3748321
G3_3A	MQOP01000004.1	3743614	3748313
G3_3A	MQOP01000004.1	3743614	3748313
G3_3B	MQOP01000004.1	3744037	3745161
G3_1A	MQOP01000004.1	3744117	3745562
G3_1B	MQOP01000004.1	3744127	3745642
G3_1A	MQOP01000004.1	3744223	3745668
G3_1A	MQOP01000004.1	3744393	3749661
G3_3B	MQOP01000004.1	3744401	3744698
G3_3B	MQOP01000004.1	3744578	3749551
G3_2C	MQOP01000004.1	3744717	3746933
G3_1A	MQOP01000004.1	3744726	3745596
G3_2A	MQOP01000004.1	3744953	3745248
G3_1A	MQOP01000004.1	3744977	3747248
G3_1B	MQOP01000004.1	3745586	3747763
G3_1C	MQOP01000004.1	3745802	3748918
G3_2C	MQOP01000004.1	3745988	3747114
G3_2C	MQOP01000004.1	3745988	3747114
G3_2A	MQOP01000004.1	3746249	3747035
G3_2A	MQOP01000004.1	3746249	3747035
G3_1C	MQOP01000004.1	3748361	3750166
G3_2A	MQOP01000004.1	3748479	3748767
G3_3B	MQOP01000004.1	3748530	3749754
G3_3B	MQOP01000004.1	3748530	3749754
G3_2B	MQOP01000004.1	3748878	3750203
G3_2B	MQOP01000004.1	3748878	3750203
G3_2A	MQOP01000004.1	3749117	3749780
G3_1B	MQOP01000004.1	3749459	3758204
G3_2A	MQOP01000004.1	3750062	3755703
G3_2C	MQOP01000004.1	3750228	3750520
G3_1A	MQOP01000004.1	3750240	3750487
G3_3B	MQOP01000004.1	3751206	3754765
G3_2A	MQOP01000004.1	3752028	3752236
G3_2A	MQOP01000004.1	3752028	3752236
G3_2B	MQOP01000004.1	3752054	3752315
G3_2B	MQOP01000004.1	3752054	3752318
G3_2B	MQOP01000004.1	3752380	3753503
G3_1C	MQOP01000004.1	3752667	3752868
G3_2C	MQOP01000004.1	3752754	3753042
G3_2C	MQOP01000004.1	3753061	3754220
G3_2C	MQOP01000004.1	3753061	3754220
G3_1C	MQOP01000004.1	3753103	3753924
G3_1A	MQOP01000004.1	3753120	3754130
G3_1A	MQOP01000004.1	3753120	3754130
G3_1A	MQOP01000004.1	3753388	3756208
G3_1A	MQOP01000004.1	3753388	3756208
G3_2B	MQOP01000004.1	3753544	3754149
G3_2B	MQOP01000004.1	3753544	3754149
G3_2C	MQOP01000004.1	3753877	3754169
G3_2C	MQOP01000004.1	3753953	3754286
G3_2B	MQOP01000004.1	3754360	3754720
G3_3A	MQOP01000004.1	3754458	3754671
G3_2C	MQOP01000004.1	3754487	3754871
G3_3B	MQOP01000004.1	3754574	3757710
G3_2C	MQOP01000004.1	3755860	3756190
G3_1B	MQOP01000004.1	3756021	3756523
G3_2C	MQOP01000004.1	3756053	3756302
G3_1B	MQOP01000004.1	3759545	3762349
G3_3B	MQOP01000004.1	3759779	3760715
G3_3B	MQOP01000004.1	3759779	3760715
G3_3B	MQOP01000004.1	3759779	3760715
G3_3B	MQOP01000004.1	3759779	3760715
G3_3B	MQOP01000004.1	3759779	3760715
G3_3B	MQOP01000004.1	3759783	3760715
G3_1B	MQOP01000004.1	3759882	3760825
G3_1B	MQOP01000004.1	3759882	3760825
G3_1B	MQOP01000004.1	3759882	3760825
G3_1B	MQOP01000004.1	3759882	3760825
G3_1A	MQOP01000004.1	3760014	3760873
G3_1A	MQOP01000004.1	3760014	3760873
G3_1A	MQOP01000004.1	3760014	3760873
G3_1A	MQOP01000004.1	3760014	3760873
G3_3A	MQOP01000004.1	3760487	3760773
G3_1C	MQOP01000004.1	3760655	3762181
G3_2C	MQOP01000004.1	3760796	3761044
G3_1C	MQOP01000004.1	3761143	3762076
G3_3B	MQOP01000004.1	3761543	3762110
G3_2C	MQOP01000004.1	3762430	3762644
G3_1B	MQOP01000004.1	3763008	3766948
G3_1C	MQOP01000004.1	3763478	3764762
G3_1C	MQOP01000004.1	3763498	3765142
G3_2B	MQOP01000004.1	3764110	3764668
G3_1A	MQOP01000004.1	3764151	3766007
G3_2C	MQOP01000004.1	3764495	3765886
G3_2C	MQOP01000004.1	3764495	3765886
G3_2A	MQOP01000004.1	3764626	3765800
G3_2A	MQOP01000004.1	3764632	3765800
G3_1B	MQOP01000004.1	3764657	3765237
G3_3B	MQOP01000004.1	3764779	3766010
G3_3B	MQOP01000004.1	3764980	3765219
G3_1C	MQOP01000004.1	3765052	3765880
G3_1B	MQOP01000004.1	3765437	3765684
G3_2B	MQOP01000004.1	3765530	3765855
G3_3B	MQOP01000004.1	3766173	3766931
G3_1B	MQOP01000004.1	3766477	3768506
G3_2C	MQOP01000004.1	3766504	3768688
G3_2C	MQOP01000004.1	3766504	3768688
G3_3A	MQOP01000004.1	3766636	3767424
G3_3A	MQOP01000004.1	3766785	3767600
G3_1A	MQOP01000004.1	3766905	3767780
G3_2B	MQOP01000004.1	3766933	3767624
G3_2B	MQOP01000004.1	3766933	3767624
G3_2A	MQOP01000004.1	3767088	3767646
G3_3B	MQOP01000004.1	3767426	3768884
G3_3B	MQOP01000004.1	3767426	3768884
G3_2A	MQOP01000004.1	3767646	3767863
G3_2A	MQOP01000004.1	3767646	3767863
G3_2A	MQOP01000004.1	3767646	3767863
G3_2A	MQOP01000004.1	3767646	3767863
G3_3B	MQOP01000004.1	3768005	3768630
G3_3B	MQOP01000004.1	3768005	3768630
G3_2C	MQOP01000004.1	3768036	3772294
G3_3B	MQOP01000004.1	3768073	3768860
G3_2C	MQOP01000004.1	3768395	3769015
G3_2A	MQOP01000004.1	3768412	3768925
G3_1C	MQOP01000004.1	3768434	3770553
G3_1A	MQOP01000004.1	3771361	3772529
G3_1A	MQOP01000004.1	3771361	3772529
G3_1A	MQOP01000004.1	3771361	3772529
G3_2B	MQOP01000004.1	3771468	3773146
G3_1B	MQOP01000004.1	3771506	3773331
G3_2C	MQOP01000004.1	3771538	3771777
G3_2C	MQOP01000004.1	3771538	3771777
G3_2A	MQOP01000004.1	3771644	3771891
G3_2A	MQOP01000004.1	3771644	3771891
G3_1A	MQOP01000004.1	3772333	3772902
G3_1C	MQOP01000004.1	3772497	3773162
G3_3A	MQOP01000004.1	3773696	3776669
G3_3A	MQOP01000004.1	3773696	3776669
G3_3A	MQOP01000004.1	3773696	3776669
G3_2B	MQOP01000004.1	3774479	3775691
G3_1B	MQOP01000004.1	3774666	3777340
G3_2A	MQOP01000004.1	3774833	3776609
G3_2C	MQOP01000004.1	3775340	3775623
G3_1B	MQOP01000004.1	3775447	3776449
G3_1C	MQOP01000004.1	3775459	3776572
G3_1A	MQOP01000004.1	3775792	3777318
G3_1A	MQOP01000004.1	3776268	3777491
G3_1C	MQOP01000004.1	3776549	3779140
G3_3B	MQOP01000004.1	3776592	3776981
G3_2B	MQOP01000004.1	3777334	3777574
G3_1A	MQOP01000004.1	3777374	3784734
G3_1A	MQOP01000004.1	3777374	3784734
G3_1B	MQOP01000004.1	3777986	3779526
G3_1B	MQOP01000004.1	3778035	3781068
G3_3A	MQOP01000004.1	3778618	3779158
G3_2A	MQOP01000004.1	3778779	3779342
G3_3B	MQOP01000004.1	3779025	3779324
G3_3B	MQOP01000004.1	3779903	3780367
G3_2C	MQOP01000004.1	3779911	3780722
G3_2A	MQOP01000004.1	3780247	3780605
G3_2A	MQOP01000004.1	3780247	3780605
G3_2A	MQOP01000004.1	3780247	3780605
G3_3A	MQOP01000004.1	3781290	3781792
G3_1B	MQOP01000004.1	3782052	3783580
G3_2A	MQOP01000004.1	3782162	3783609
G3_3B	MQOP01000004.1	3782401	3782898
G3_1C	MQOP01000004.1	3783592	3784883
G3_2A	MQOP01000004.1	3783662	3785353
G3_3B	MQOP01000004.1	3783669	3786247
G3_2C	MQOP01000004.1	3783940	3784729
G3_1A	MQOP01000004.1	3785050	3786201
G3_1A	MQOP01000004.1	3785050	3786201
G3_2B	MQOP01000004.1	3785326	3785926
G3_2C	MQOP01000004.1	3785725	3786015
G3_2B	MQOP01000004.1	3785773	3787893
G3_2C	MQOP01000004.1	3786195	3786411
G3_2B	MQOP01000004.1	3787588	3787966
G3_1A	MQOP01000004.1	3788052	3788558
G3_2A	MQOP01000004.1	3788390	3789271
G3_2A	MQOP01000004.1	3788618	3791402
G3_3B	MQOP01000004.1	3788719	3794111
G3_2A	MQOP01000004.1	3789240	3789475
G3_2C	MQOP01000004.1	3789486	3789713
G3_2C	MQOP01000004.1	3789486	3789713
G3_2C	MQOP01000004.1	3789486	3789713
G3_2B	MQOP01000004.1	3789523	3789778
G3_2B	MQOP01000004.1	3790085	3790288
G3_1A	MQOP01000004.1	3790194	3793841
G3_1C	MQOP01000004.1	3792224	3794578
G3_2B	MQOP01000004.1	3792943	3794263
G3_2C	MQOP01000004.1	3793405	3793724
G3_2C	MQOP01000004.1	3793405	3793724
G3_1A	MQOP01000004.1	3793822	3794067
G3_2A	MQOP01000004.1	3794198	3795271
G3_3A	MQOP01000004.1	3794290	3795213
G3_3A	MQOP01000004.1	3794290	3795213
G3_3A	MQOP01000004.1	3794290	3795213
G3_3A	MQOP01000004.1	3794290	3795213
G3_3A	MQOP01000004.1	3794290	3795213
G3_1A	MQOP01000004.1	3795007	3795444
G3_3B	MQOP01000004.1	3795057	3795596
G3_2A	MQOP01000004.1	3795098	3795338
G3_1A	MQOP01000004.1	3796104	3798436
G3_2C	MQOP01000004.1	3798278	3798532
G3_2C	MQOP01000004.1	3798434	3801148
G3_1C	MQOP01000004.1	3798982	3799461
G3_2C	MQOP01000004.1	3799853	3800239
G3_1B	MQOP01000004.1	3800697	3803734
G3_2B	MQOP01000004.1	3801631	3801847
G3_2B	MQOP01000004.1	3801631	3801847
G3_2A	MQOP01000004.1	3801977	3804237
G3_2B	MQOP01000004.1	3802543	3803489
G3_2B	MQOP01000004.1	3802563	3803607
G3_2A	MQOP01000004.1	3802637	3802954
G3_2A	MQOP01000004.1	3802637	3802954
G3_1B	MQOP01000004.1	3803565	3805971
G3_1B	MQOP01000004.1	3803565	3805971
G3_2A	MQOP01000004.1	3804047	3804338
G3_1A	MQOP01000004.1	3804609	3807723
G3_1C	MQOP01000004.1	3804620	3806568
G3_3A	MQOP01000004.1	3804715	3805924
G3_1C	MQOP01000004.1	3807554	3808121
G3_3B	MQOP01000004.1	3807801	3808085
G3_1A	MQOP01000004.1	3809520	3809790
G3_2A	MQOP01000004.1	3809556	3809866
G3_2C	MQOP01000004.1	3809708	3812675
G3_2C	MQOP01000004.1	3809708	3812675
G3_2C	MQOP01000004.1	3809708	3812675
G3_2C	MQOP01000004.1	3809708	3812675
G3_2A	MQOP01000004.1	3811334	3813978
G3_3A	MQOP01000004.1	3812036	3812306
G3_1A	MQOP01000004.1	3812111	3816838
G3_3A	MQOP01000004.1	3812700	3812959
G3_2B	MQOP01000004.1	3813523	3814169
G3_3B	MQOP01000004.1	3814316	3814519
G3_3A	MQOP01000004.1	3817711	3820222
G3_2A	MQOP01000004.1	3817804	3818701
G3_2A	MQOP01000004.1	3817804	3818701
G3_1B	MQOP01000004.1	3818050	3820987
G3_2C	MQOP01000004.1	3818194	3821025
G3_2C	MQOP01000004.1	3818194	3821025
G3_2C	MQOP01000004.1	3818194	3821025
G3_2B	MQOP01000004.1	3818302	3821205
G3_1A	MQOP01000004.1	3818369	3819429
G3_1A	MQOP01000004.1	3818660	3821476
G3_1A	MQOP01000004.1	3819080	3819483
G3_1A	MQOP01000004.1	3819285	3820336
G3_2A	MQOP01000004.1	3819384	3820342
G3_1A	MQOP01000004.1	3819481	3821133
G3_1B	MQOP01000004.1	3819940	3821422
G3_3A	MQOP01000004.1	3820129	3824436
G3_3A	MQOP01000004.1	3820154	3820830
G3_3B	MQOP01000004.1	3820300	3821331
G3_2B	MQOP01000004.1	3820430	3820725
G3_2C	MQOP01000004.1	3822596	3829458
G3_2C	MQOP01000004.1	3822596	3829458
G3_2C	MQOP01000004.1	3822937	3826033
G3_2C	MQOP01000004.1	3822937	3826039
G3_2C	MQOP01000004.1	3822937	3826039
G3_1A	MQOP01000004.1	3823083	3828257
G3_3A	MQOP01000004.1	3823171	3824850
G3_2C	MQOP01000004.1	3823202	3823468
G3_2C	MQOP01000004.1	3823202	3823468
G3_2A	MQOP01000004.1	3823213	3823476
G3_2A	MQOP01000004.1	3823287	3824037
G3_2A	MQOP01000004.1	3823322	3823642
G3_2A	MQOP01000004.1	3823481	3823720
G3_2A	MQOP01000004.1	3823569	3823843
G3_2C	MQOP01000004.1	3824295	3825236
G3_3B	MQOP01000004.1	3824498	3824876
G3_1C	MQOP01000004.1	3824501	3824867
G3_1C	MQOP01000004.1	3824501	3824867
G3_3B	MQOP01000004.1	3824503	3825288
G3_3B	MQOP01000004.1	3824503	3825288
G3_3B	MQOP01000004.1	3824503	3825288
G3_2B	MQOP01000004.1	3824505	3824847
G3_3B	MQOP01000004.1	3824519	3824948
G3_3B	MQOP01000004.1	3824519	3824948
G3_2B	MQOP01000004.1	3824522	3824772
G3_3A	MQOP01000004.1	3824531	3824790
G3_2A	MQOP01000004.1	3824533	3825192
G3_2A	MQOP01000004.1	3824533	3825192
G3_2A	MQOP01000004.1	3824533	3825192
G3_2A	MQOP01000004.1	3824533	3825192
G3_2A	MQOP01000004.1	3824533	3825192
G3_2C	MQOP01000004.1	3824601	3825438
G3_3A	MQOP01000004.1	3825273	3827073
G3_1B	MQOP01000004.1	3825367	3825765
G3_2C	MQOP01000004.1	3825532	3827159
G3_2A	MQOP01000004.1	3826216	3826502
G3_2A	MQOP01000004.1	3826216	3826502
G3_3B	MQOP01000004.1	3826226	3826446
G3_2C	MQOP01000004.1	3826275	3826546
G3_2C	MQOP01000004.1	3826275	3826546
G3_2C	MQOP01000004.1	3826275	3826546
G3_2C	MQOP01000004.1	3826275	3826546
G3_2C	MQOP01000004.1	3826275	3826546
G3_2A	MQOP01000004.1	3826365	3826730
G3_3B	MQOP01000004.1	3827749	3832859
G3_1A	MQOP01000004.1	3829598	3831012
G3_3B	MQOP01000004.1	3829796	3831638
G3_3B	MQOP01000004.1	3829796	3831638
G3_3B	MQOP01000004.1	3829796	3831638
G3_3B	MQOP01000004.1	3829796	3831638
G3_3B	MQOP01000004.1	3829796	3831638
G3_2A	MQOP01000004.1	3831060	3833931
G3_2C	MQOP01000004.1	3831273	3833099
G3_2C	MQOP01000004.1	3831273	3833099
G3_2C	MQOP01000004.1	3831273	3833099
G3_2C	MQOP01000004.1	3831273	3833099
G3_2A	MQOP01000004.1	3831604	3832363
G3_2A	MQOP01000004.1	3831604	3832363
G3_2A	MQOP01000004.1	3831604	3832363
G3_2A	MQOP01000004.1	3831604	3832363
G3_3A	MQOP01000004.1	3831835	3833478
G3_3A	MQOP01000004.1	3831835	3833478
G3_1B	MQOP01000004.1	3832233	3833723
G3_2A	MQOP01000004.1	3832463	3832851
G3_2A	MQOP01000004.1	3832463	3832851
G3_2A	MQOP01000004.1	3832463	3832851
G3_2A	MQOP01000004.1	3832463	3832851
G3_2B	MQOP01000004.1	3832597	3833063
G3_3A	MQOP01000004.1	3832682	3833016
G3_1B	MQOP01000004.1	3832703	3833073
G3_3A	MQOP01000004.1	3832845	3835180
G3_3A	MQOP01000004.1	3833390	3835389
G3_2B	MQOP01000004.1	3834117	3837481
G3_3B	MQOP01000004.1	3834139	3838294
G3_3B	MQOP01000004.1	3834139	3838294
G3_2A	MQOP01000004.1	3834360	3835251
G3_2C	MQOP01000004.1	3834476	3835065
G3_1A	MQOP01000004.1	3834841	3837414
G3_2C	MQOP01000004.1	3834898	3835209
G3_2B	MQOP01000004.1	3835211	3835675
G3_2C	MQOP01000004.1	3835236	3835517
G3_3A	MQOP01000004.1	3836335	3837883
G3_1C	MQOP01000004.1	3837226	3839483
G3_1A	MQOP01000004.1	3837484	3838705
G3_3B	MQOP01000004.1	3837954	3838955
G3_1B	MQOP01000004.1	3838257	3838566
G3_2B	MQOP01000004.1	3838275	3838572
G3_2A	MQOP01000004.1	3838504	3840701
G3_2A	MQOP01000004.1	3838504	3840701
G3_2A	MQOP01000004.1	3838504	3840701
G3_2C	MQOP01000004.1	3838509	3840743
G3_2C	MQOP01000004.1	3838520	3840071
G3_3A	MQOP01000004.1	3839013	3840145
G3_2C	MQOP01000004.1	3839671	3840717
G3_1B	MQOP01000004.1	3839922	3841734
G3_1A	MQOP01000004.1	3840216	3841366
G3_3A	MQOP01000004.1	3842382	3843522
G3_1C	MQOP01000004.1	3843464	3846388
G3_1C	MQOP01000004.1	3843591	3843834
G3_3A	MQOP01000004.1	3844414	3849021
G3_1A	MQOP01000004.1	3844526	3845743
G3_1B	MQOP01000004.1	3844725	3848894
G3_3B	MQOP01000004.1	3845078	3845515
G3_1A	MQOP01000004.1	3845110	3848725
G3_1A	MQOP01000004.1	3845110	3848725
G3_2A	MQOP01000004.1	3845506	3847936
G3_2A	MQOP01000004.1	3845506	3847936
G3_2A	MQOP01000004.1	3845506	3847936
G3_1B	MQOP01000004.1	3846022	3847556
G3_3A	MQOP01000004.1	3846203	3847469
G3_2A	MQOP01000004.1	3846421	3846991
G3_2A	MQOP01000004.1	3846503	3846706
G3_2A	MQOP01000004.1	3846503	3846706
G3_1C	MQOP01000004.1	3847124	3848118
G3_1B	MQOP01000004.1	3847253	3847695
G3_3B	MQOP01000004.1	3847341	3847900
G3_1A	MQOP01000004.1	3847361	3847740
G3_1A	MQOP01000004.1	3847361	3847740
G3_3B	MQOP01000004.1	3848491	3850391
G3_1B	MQOP01000004.1	3852282	3855075
G3_1C	MQOP01000004.1	3852674	3854967
G3_1C	MQOP01000004.1	3852952	3854699
G3_1C	MQOP01000004.1	3852976	3855263
G3_1C	MQOP01000004.1	3852976	3855263
G3_1A	MQOP01000004.1	3853013	3854353
G3_1A	MQOP01000004.1	3853013	3854353
G3_1A	MQOP01000004.1	3853013	3854353
G3_3B	MQOP01000004.1	3853097	3853462
G3_3B	MQOP01000004.1	3853097	3853462
G3_3B	MQOP01000004.1	3853097	3853462
G3_2B	MQOP01000004.1	3853199	3853405
G3_2C	MQOP01000004.1	3853203	3853806
G3_2B	MQOP01000004.1	3853788	3854768
G3_2C	MQOP01000004.1	3856468	3857900
G3_2C	MQOP01000004.1	3856468	3857900
G3_2C	MQOP01000004.1	3856468	3857900
G3_3A	MQOP01000004.1	3856473	3857131
G3_3B	MQOP01000004.1	3856538	3859744
G3_2B	MQOP01000004.1	3856804	3857136
G3_3A	MQOP01000004.1	3857138	3857789
G3_2C	MQOP01000004.1	3857165	3857374
G3_1C	MQOP01000004.1	3858605	3863852
G3_3B	MQOP01000004.1	3858995	3863001
G3_1B	MQOP01000004.1	3859446	3862773
G3_1A	MQOP01000004.1	3859795	3861311
G3_3B	MQOP01000004.1	3860211	3860459
G3_1C	MQOP01000004.1	3860416	3861125
G3_3B	MQOP01000004.1	3861367	3863975
G3_1A	MQOP01000004.1	3861508	3862741
G3_2B	MQOP01000004.1	3861513	3861972
G3_2B	MQOP01000004.1	3861547	3862074
G3_3B	MQOP01000004.1	3861829	3863025
G3_1C	MQOP01000004.1	3861843	3862377
G3_1C	MQOP01000004.1	3861843	3862377
G3_1C	MQOP01000004.1	3861843	3862377
G3_1C	MQOP01000004.1	3861843	3862377
G3_2B	MQOP01000004.1	3861948	3862509
G3_2B	MQOP01000004.1	3861948	3862509
G3_1A	MQOP01000004.1	3862007	3862349
G3_2A	MQOP01000004.1	3862019	3862450
G3_2A	MQOP01000004.1	3862019	3862450
G3_3B	MQOP01000004.1	3862813	3863741
G3_1B	MQOP01000004.1	3862857	3864140
G3_1B	MQOP01000004.1	3862857	3864140
G3_1B	MQOP01000004.1	3863212	3865674
G3_2C	MQOP01000004.1	3863801	3865260
G3_1B	MQOP01000004.1	3864196	3865210
G3_1B	MQOP01000004.1	3864196	3865210
G3_2B	MQOP01000004.1	3864423	3865159
G3_3B	MQOP01000004.1	3864689	3868371
G3_2C	MQOP01000004.1	3864802	3865424
G3_1B	MQOP01000004.1	3864906	3865545
G3_2A	MQOP01000004.1	3867530	3869569
G3_1B	MQOP01000004.1	3868777	3871927
G3_1B	MQOP01000004.1	3868777	3871927
G3_2C	MQOP01000004.1	3871105	3874844
G3_1A	MQOP01000004.1	3871873	3874506
G3_1B	MQOP01000004.1	3871897	3872961
G3_2B	MQOP01000004.1	3872751	3873435
G3_2B	MQOP01000004.1	3874249	3874613
G3_2B	MQOP01000004.1	3874249	3874613
G3_1C	MQOP01000004.1	3874567	3876647
G3_1C	MQOP01000004.1	3877109	3877407
G3_2A	MQOP01000004.1	3877266	3877511
G3_2B	MQOP01000004.1	3878428	3881769
G3_1A	MQOP01000004.1	3878555	3880772
G3_1A	MQOP01000004.1	3878555	3880772
G3_1B	MQOP01000004.1	3878895	3882368
G3_1B	MQOP01000004.1	3878895	3882368
G3_1C	MQOP01000004.1	3879973	3881296
G3_1C	MQOP01000004.1	3879973	3881296
G3_2A	MQOP01000004.1	3880341	3882270
G3_3A	MQOP01000004.1	3880599	3880948
G3_1C	MQOP01000004.1	3880861	3881210
G3_1A	MQOP01000004.1	3881381	3882333
G3_2B	MQOP01000004.1	3881402	3881792
G3_3B	MQOP01000004.1	3882371	3882659
G3_2C	MQOP01000004.1	3882484	3882684
G3_2A	MQOP01000004.1	3883206	3884444
G3_3A	MQOP01000004.1	3883610	3883964
G3_2A	MQOP01000004.1	3883882	3884292
G3_2B	MQOP01000004.1	3883907	3884226
G3_2B	MQOP01000004.1	3883907	3884226
G3_2B	MQOP01000004.1	3883907	3884226
G3_3B	MQOP01000004.1	3883922	3884260
G3_3A	MQOP01000004.1	3884003	3885326
G3_1B	MQOP01000004.1	3885922	3886223
G3_2B	MQOP01000004.1	3886397	3886910
G3_1C	MQOP01000004.1	3888953	3890603
G3_1A	MQOP01000004.1	3890599	3904606
G3_1A	MQOP01000004.1	3891296	3894150
G3_1A	MQOP01000004.1	3891296	3894150
G3_1A	MQOP01000004.1	3891513	3895719
G3_2C	MQOP01000004.1	3891527	3893647
G3_2C	MQOP01000004.1	3891527	3893651
G3_2C	MQOP01000004.1	3891527	3893651
G3_2A	MQOP01000004.1	3891663	3894345
G3_2A	MQOP01000004.1	3891880	3896986
G3_2A	MQOP01000004.1	3891880	3896986
G3_2C	MQOP01000004.1	3892273	3892612
G3_1C	MQOP01000004.1	3892327	3892811
G3_2C	MQOP01000004.1	3892413	3892660
G3_2C	MQOP01000004.1	3892578	3894257
G3_2C	MQOP01000004.1	3892878	3897124
G3_2C	MQOP01000004.1	3892878	3897124
G3_1C	MQOP01000004.1	3893096	3894422
G3_1A	MQOP01000004.1	3893923	3895853
G3_1B	MQOP01000004.1	3894760	3894966
G3_1A	MQOP01000004.1	3894802	3895241
G3_3A	MQOP01000004.1	3895174	3898788
G3_3A	MQOP01000004.1	3895196	3899595
G3_1B	MQOP01000004.1	3895260	3897645
G3_3B	MQOP01000004.1	3895271	3897454
G3_1B	MQOP01000004.1	3895292	3897645
G3_1A	MQOP01000004.1	3895323	3898789
G3_1B	MQOP01000004.1	3895533	3897952
G3_1C	MQOP01000004.1	3895564	3898230
G3_1C	MQOP01000004.1	3895564	3898230
G3_1A	MQOP01000004.1	3895768	3897007
G3_2A	MQOP01000004.1	3895794	3898922
G3_2A	MQOP01000004.1	3895794	3898922
G3_3A	MQOP01000004.1	3895822	3897732
G3_3B	MQOP01000004.1	3895854	3898733
G3_3A	MQOP01000004.1	3895892	3898550
G3_2A	MQOP01000004.1	3895940	3898995
G3_3A	MQOP01000004.1	3896036	3897540
G3_1B	MQOP01000004.1	3896045	3899037
G3_1B	MQOP01000004.1	3896045	3899037
G3_1B	MQOP01000004.1	3896143	3905069
G3_1B	MQOP01000004.1	3896151	3905069
G3_3B	MQOP01000004.1	3896268	3898257
G3_3B	MQOP01000004.1	3896292	3898625
G3_3B	MQOP01000004.1	3896334	3898577
G3_1C	MQOP01000004.1	3896339	3898703
G3_3A	MQOP01000004.1	3896484	3898473
G3_2C	MQOP01000004.1	3896490	3897439
G3_3A	MQOP01000004.1	3896641	3899479
G3_2C	MQOP01000004.1	3896737	3896969
G3_2C	MQOP01000004.1	3896737	3896969
G3_1C	MQOP01000004.1	3896769	3898806
G3_1B	MQOP01000004.1	3896787	3898331
G3_1A	MQOP01000004.1	3896806	3897126
G3_1A	MQOP01000004.1	3896955	3898615
G3_1B	MQOP01000004.1	3897061	3898945
G3_2A	MQOP01000004.1	3897298	3898417
G3_3A	MQOP01000004.1	3897405	3898736
G3_1A	MQOP01000004.1	3897437	3901779
G3_2B	MQOP01000004.1	3898446	3898693
G3_3A	MQOP01000004.1	3898754	3902507
G3_2B	MQOP01000004.1	3898969	3900691
G3_1B	MQOP01000004.1	3899058	3901730
G3_1B	MQOP01000004.1	3899163	3899467
G3_2B	MQOP01000004.1	3899266	3899531
G3_3A	MQOP01000004.1	3899364	3900715
G3_2C	MQOP01000004.1	3899606	3905301
G3_2A	MQOP01000004.1	3900521	3900738
G3_1A	MQOP01000004.1	3900818	3902938
G3_1A	MQOP01000004.1	3900818	3902938
G3_1C	MQOP01000004.1	3901365	3903238
G3_1A	MQOP01000004.1	3901528	3901846
G3_1A	MQOP01000004.1	3901528	3901846
G3_1A	MQOP01000004.1	3901528	3901846
G3_2C	MQOP01000004.1	3901567	3902214
G3_2C	MQOP01000004.1	3901567	3902214
G3_3A	MQOP01000004.1	3902497	3904260
G3_3A	MQOP01000004.1	3902497	3904261
G3_3B	MQOP01000004.1	3902519	3903147
G3_1A	MQOP01000004.1	3902972	3904269
G3_3B	MQOP01000004.1	3903560	3904795
G3_1C	MQOP01000004.1	3903972	3905325
G3_3A	MQOP01000004.1	3904000	3906803
G3_1A	MQOP01000004.1	3904892	3905435
G3_2B	MQOP01000004.1	3905893	3907280
G3_1A	MQOP01000004.1	3906339	3909068
G3_1A	MQOP01000004.1	3907107	3908787
G3_3B	MQOP01000004.1	3907496	3909726
G3_3B	MQOP01000004.1	3908088	3910568
G3_1B	MQOP01000004.1	3908727	3910703
G3_1B	MQOP01000004.1	3908727	3910703
G3_3A	MQOP01000004.1	3909500	3911228
G3_3A	MQOP01000004.1	3910143	3912081
G3_1A	MQOP01000004.1	3910459	3911894
G3_1A	MQOP01000004.1	3910459	3911894
G3_2B	MQOP01000004.1	3910650	3911129
G3_3B	MQOP01000004.1	3910678	3911678
G3_3B	MQOP01000004.1	3910678	3911678
G3_1C	MQOP01000004.1	3910815	3911859
G3_2C	MQOP01000004.1	3910856	3911197
G3_1C	MQOP01000004.1	3910964	3911844
G3_2C	MQOP01000004.1	3911244	3911516
G3_2C	MQOP01000004.1	3911244	3911516
G3_2C	MQOP01000004.1	3911263	3911570
G3_2C	MQOP01000004.1	3911290	3911499
G3_2C	MQOP01000004.1	3911290	3911499
G3_2C	MQOP01000004.1	3911290	3911499
G3_2C	MQOP01000004.1	3911290	3911499
G3_2C	MQOP01000004.1	3911290	3911499
G3_2C	MQOP01000004.1	3911290	3911499
G3_2C	MQOP01000004.1	3911290	3911499
G3_2C	MQOP01000004.1	3911290	3911499
G3_2C	MQOP01000004.1	3911290	3911499
G3_2C	MQOP01000004.1	3911290	3911499
G3_2C	MQOP01000004.1	3911290	3911499
G3_2C	MQOP01000004.1	3911290	3911504
G3_1A	MQOP01000004.1	3913220	3914979
G3_2B	MQOP01000004.1	3913366	3913819
G3_2A	MQOP01000004.1	3914233	3915290
G3_2A	MQOP01000004.1	3914233	3915290
G3_2A	MQOP01000004.1	3914233	3915290
G3_2C	MQOP01000004.1	3914495	3915090
G3_2C	MQOP01000004.1	3914495	3915090
G3_1C	MQOP01000004.1	3915730	3917850
G3_3A	MQOP01000004.1	3915860	3917106
G3_1B	MQOP01000004.1	3916096	3916697
G3_1B	MQOP01000004.1	3916096	3916697
G3_3B	MQOP01000004.1	3916097	3916763
G3_2C	MQOP01000004.1	3916098	3916660
G3_2B	MQOP01000004.1	3916595	3917120
G3_2B	MQOP01000004.1	3916840	3917101
G3_3B	MQOP01000004.1	3917351	3917927
G3_1A	MQOP01000004.1	3917490	3918682
G3_3A	MQOP01000004.1	3917676	3918756
G3_3A	MQOP01000004.1	3917676	3918756
G3_3A	MQOP01000004.1	3917676	3918756
G3_2B	MQOP01000004.1	3917677	3918284
G3_1B	MQOP01000004.1	3918086	3918388
G3_1C	MQOP01000004.1	3918385	3923904
G3_1C	MQOP01000004.1	3918385	3923904
G3_2A	MQOP01000004.1	3918482	3918840
G3_2A	MQOP01000004.1	3918650	3919494
G3_2A	MQOP01000004.1	3918650	3919494
G3_1A	MQOP01000004.1	3918990	3921437
G3_3B	MQOP01000004.1	3919263	3922028
G3_3B	MQOP01000004.1	3919263	3922028
G3_2A	MQOP01000004.1	3919583	3919947
G3_2B	MQOP01000004.1	3919613	3921197
G3_2B	MQOP01000004.1	3919736	3920106
G3_1C	MQOP01000004.1	3919740	3922989
G3_1C	MQOP01000004.1	3919814	3922384
G3_2C	MQOP01000004.1	3919846	3922121
G3_2C	MQOP01000004.1	3919850	3922121
G3_1C	MQOP01000004.1	3919864	3920387
G3_2B	MQOP01000004.1	3920107	3921436
G3_1A	MQOP01000004.1	3920262	3920865
G3_1A	MQOP01000004.1	3920278	3920489
G3_1C	MQOP01000004.1	3920409	3920944
G3_1C	MQOP01000004.1	3920463	3921773
G3_3A	MQOP01000004.1	3920469	3920771
G3_2A	MQOP01000004.1	3920607	3921094
G3_2B	MQOP01000004.1	3920932	3921561
G3_2C	MQOP01000004.1	3921252	3922269
G3_2B	MQOP01000004.1	3921371	3921654
G3_2B	MQOP01000004.1	3921484	3922000
G3_1C	MQOP01000004.1	3921572	3924271
G3_1C	MQOP01000004.1	3921572	3924271
G3_1C	MQOP01000004.1	3921572	3924271
G3_2C	MQOP01000004.1	3921631	3924750
G3_3B	MQOP01000004.1	3922271	3924091
G3_1A	MQOP01000004.1	3923282	3924105
G3_3A	MQOP01000004.1	3925412	3925639
G3_2C	MQOP01000004.1	3925426	3925659
G3_1C	MQOP01000004.1	3926581	3931184
G3_1C	MQOP01000004.1	3926581	3931184
G3_1B	MQOP01000004.1	3927198	3932504
G3_1C	MQOP01000004.1	3928185	3928894
G3_3A	MQOP01000004.1	3929036	3931077
G3_3B	MQOP01000004.1	3929430	3932044
G3_2A	MQOP01000004.1	3929464	3933883
G3_2A	MQOP01000004.1	3929464	3933883
G3_1A	MQOP01000004.1	3929760	3931316
G3_1C	MQOP01000004.1	3929791	3930122
G3_1A	MQOP01000004.1	3930128	3931044
G3_2B	MQOP01000004.1	3930434	3930956
G3_2B	MQOP01000004.1	3930517	3930965
G3_1C	MQOP01000004.1	3930531	3930938
G3_2A	MQOP01000004.1	3930557	3931080
G3_2A	MQOP01000004.1	3930557	3931080
G3_1B	MQOP01000004.1	3930565	3931655
G3_3B	MQOP01000004.1	3930616	3930932
G3_2B	MQOP01000004.1	3930639	3930951
G3_3A	MQOP01000004.1	3930954	3936339
G3_3A	MQOP01000004.1	3930954	3936339
G3_3B	MQOP01000004.1	3931049	3933852
G3_1B	MQOP01000004.1	3931053	3932325
G3_1A	MQOP01000004.1	3931206	3934337
G3_3A	MQOP01000004.1	3931754	3933917
G3_3A	MQOP01000004.1	3931899	3934101
G3_3A	MQOP01000004.1	3931899	3934101
G3_3A	MQOP01000004.1	3931899	3934101
G3_1B	MQOP01000004.1	3932429	3934757
G3_3B	MQOP01000004.1	3932502	3934999
G3_3B	MQOP01000004.1	3932502	3934999
G3_3B	MQOP01000004.1	3932502	3934999
G3_3B	MQOP01000004.1	3932502	3934999
G3_3B	MQOP01000004.1	3932502	3934999
G3_2A	MQOP01000004.1	3932570	3933033
G3_1A	MQOP01000004.1	3932759	3934146
G3_2C	MQOP01000004.1	3932960	3936057
G3_2C	MQOP01000004.1	3932960	3936057
G3_2C	MQOP01000004.1	3932960	3936057
G3_2C	MQOP01000004.1	3932960	3936057
G3_2C	MQOP01000004.1	3932960	3936057
G3_1A	MQOP01000004.1	3933044	3934514
G3_1A	MQOP01000004.1	3933044	3934514
G3_1A	MQOP01000004.1	3933057	3934506
G3_1C	MQOP01000004.1	3933273	3935061
G3_1C	MQOP01000004.1	3933273	3935061
G3_2A	MQOP01000004.1	3933363	3934595
G3_2A	MQOP01000004.1	3933363	3934595
G3_1C	MQOP01000004.1	3934009	3936378
G3_1C	MQOP01000004.1	3934009	3936378
G3_3B	MQOP01000004.1	3934119	3934554
G3_1B	MQOP01000004.1	3934172	3935070
G3_1B	MQOP01000004.1	3934172	3935070
G3_1B	MQOP01000004.1	3934172	3935070
G3_1B	MQOP01000004.1	3934183	3935160
G3_2B	MQOP01000004.1	3934188	3934405
G3_2B	MQOP01000004.1	3934239	3934733
G3_2B	MQOP01000004.1	3934239	3934733
G3_2B	MQOP01000004.1	3934239	3934733
G3_2B	MQOP01000004.1	3934239	3934733
G3_2B	MQOP01000004.1	3934239	3934733
G3_2B	MQOP01000004.1	3934239	3934733
G3_2B	MQOP01000004.1	3934239	3934733
G3_2B	MQOP01000004.1	3934239	3934733
G3_2B	MQOP01000004.1	3934239	3934733
G3_2B	MQOP01000004.1	3934239	3934733
G3_1B	MQOP01000004.1	3934405	3935970
G3_1B	MQOP01000004.1	3934528	3936458
G3_1B	MQOP01000004.1	3935394	3936770
G3_3B	MQOP01000004.1	3935579	3937758
G3_1B	MQOP01000004.1	3935658	3937417
G3_2C	MQOP01000004.1	3936274	3936906
G3_2C	MQOP01000004.1	3936297	3937509
G3_2C	MQOP01000004.1	3936297	3937509
G3_1A	MQOP01000004.1	3936804	3937966
G3_1B	MQOP01000004.1	3937041	3938560
G3_1A	MQOP01000004.1	3937167	3938082
G3_3B	MQOP01000004.1	3937457	3940082
G3_3B	MQOP01000004.1	3937457	3940082
G3_2A	MQOP01000004.1	3937633	3937992
G3_1C	MQOP01000004.1	3938490	3942997
G3_3A	MQOP01000004.1	3938912	3940021
G3_3A	MQOP01000004.1	3938912	3940021
G3_1A	MQOP01000004.1	3939344	3940970
G3_2B	MQOP01000004.1	3939477	3939688
G3_2A	MQOP01000004.1	3939603	3939962
G3_2C	MQOP01000004.1	3939607	3939833
G3_2C	MQOP01000004.1	3939607	3939833
G3_2B	MQOP01000004.1	3940630	3941336
G3_2B	MQOP01000004.1	3940833	3941132
G3_1B	MQOP01000004.1	3941083	3942120
G3_1A	MQOP01000004.1	3941137	3942188
G3_3A	MQOP01000004.1	3941164	3942160
G3_2C	MQOP01000004.1	3941338	3941566
G3_2C	MQOP01000004.1	3941338	3941566
G3_2C	MQOP01000004.1	3941338	3941566
G3_1A	MQOP01000004.1	3941356	3941583
G3_1B	MQOP01000004.1	3941426	3947010
G3_3A	MQOP01000004.1	3941800	3944043
G3_2C	MQOP01000004.1	3942307	3942820
G3_2C	MQOP01000004.1	3942595	3942859
G3_2B	MQOP01000004.1	3942862	3943680
G3_2C	MQOP01000004.1	3943183	3945340
G3_2C	MQOP01000004.1	3943183	3945340
G3_2C	MQOP01000004.1	3943183	3945340
G3_3A	MQOP01000004.1	3943386	3943712
G3_1A	MQOP01000004.1	3944027	3944800
G3_1C	MQOP01000004.1	3944186	3944511
G3_2B	MQOP01000004.1	3944378	3944706
G3_1C	MQOP01000004.1	3944633	3946347
G3_2B	MQOP01000004.1	3944767	3945101
G3_2B	MQOP01000004.1	3944773	3945063
G3_2A	MQOP01000004.1	3946508	3946977
G3_2C	MQOP01000004.1	3947664	3947995
G3_2C	MQOP01000004.1	3947805	3948773
G3_3B	MQOP01000004.1	3949393	3951725
G3_2C	MQOP01000004.1	3949495	3952431
G3_2A	MQOP01000004.1	3950099	3950458
G3_1A	MQOP01000004.1	3950101	3950427
G3_2A	MQOP01000004.1	3951434	3951703
G3_2A	MQOP01000004.1	3951434	3951703
G3_1C	MQOP01000004.1	3951436	3951641
G3_1C	MQOP01000004.1	3951704	3952204
G3_1B	MQOP01000004.1	3952320	3953395
G3_3B	MQOP01000004.1	3952674	3955119
G3_1C	MQOP01000004.1	3952732	3955355
G3_2C	MQOP01000004.1	3953042	3955246
G3_2C	MQOP01000004.1	3953042	3955246
G3_1A	MQOP01000004.1	3953955	3959063
G3_1C	MQOP01000004.1	3954135	3956740
G3_2A	MQOP01000004.1	3954504	3954736
G3_1A	MQOP01000004.1	3954636	3955793
G3_3A	MQOP01000004.1	3954947	3955909
G3_2C	MQOP01000004.1	3954999	3955895
G3_1C	MQOP01000004.1	3955128	3955989
G3_1A	MQOP01000004.1	3955230	3958409
G3_1A	MQOP01000004.1	3955624	3957685
G3_3A	MQOP01000004.1	3957039	3957528
G3_2B	MQOP01000004.1	3957379	3957739
G3_2C	MQOP01000004.1	3958015	3959158
G3_2C	MQOP01000004.1	3958218	3959489
G3_2C	MQOP01000004.1	3958218	3959489
G3_2C	MQOP01000004.1	3958218	3959489
G3_2C	MQOP01000004.1	3958218	3959489
G3_3B	MQOP01000004.1	3958590	3959121
G3_1C	MQOP01000004.1	3958592	3959902
G3_1C	MQOP01000004.1	3958913	3960076
G3_3B	MQOP01000004.1	3960498	3962899
G3_2A	MQOP01000004.1	3960931	3965335
G3_1C	MQOP01000004.1	3962092	3962733
G3_2A	MQOP01000004.1	3962929	3963259
G3_1B	MQOP01000004.1	3963130	3966604
G3_1B	MQOP01000004.1	3963130	3966604
G3_1A	MQOP01000004.1	3963321	3965814
G3_1A	MQOP01000004.1	3963321	3965814
G3_1B	MQOP01000004.1	3963335	3963578
G3_2C	MQOP01000004.1	3963409	3964187
G3_2C	MQOP01000004.1	3963409	3964187
G3_1A	MQOP01000004.1	3963812	3966871
G3_1A	MQOP01000004.1	3963812	3966871
G3_2C	MQOP01000004.1	3964223	3965467
G3_2C	MQOP01000004.1	3964223	3965467
G3_3A	MQOP01000004.1	3964265	3966301
G3_3A	MQOP01000004.1	3964265	3966301
G3_3A	MQOP01000004.1	3964265	3966301
G3_1C	MQOP01000004.1	3964997	3965326
G3_1C	MQOP01000004.1	3964997	3965326
G3_1C	MQOP01000004.1	3965412	3967482
G3_2C	MQOP01000004.1	3966108	3967587
G3_2C	MQOP01000004.1	3966108	3967587
G3_2C	MQOP01000004.1	3966108	3967587
G3_2C	MQOP01000004.1	3966108	3967587
G3_2C	MQOP01000004.1	3966108	3967587
G3_2C	MQOP01000004.1	3966116	3967587
G3_3A	MQOP01000004.1	3967215	3967582
G3_3A	MQOP01000004.1	3968270	3969629
G3_1A	MQOP01000004.1	3968462	3969996
G3_1A	MQOP01000004.1	3968462	3969996
G3_2A	MQOP01000004.1	3968868	3969468
G3_3A	MQOP01000004.1	3968911	3969549
G3_2B	MQOP01000004.1	3969130	3969659
G3_3A	MQOP01000004.1	3969442	3970417
G3_1A	MQOP01000004.1	3969546	3970398
G3_2A	MQOP01000004.1	3969869	3970087
G3_1A	MQOP01000004.1	3969931	3970549
G3_1A	MQOP01000004.1	3969931	3970549
G3_2A	MQOP01000004.1	3970050	3970847
G3_2A	MQOP01000004.1	3970050	3970847
G3_3B	MQOP01000004.1	3970430	3972644
G3_1A	MQOP01000004.1	3971012	3972963
G3_2C	MQOP01000004.1	3971249	3972041
G3_2C	MQOP01000004.1	3971249	3972041
G3_3B	MQOP01000004.1	3972604	3976446
G3_1B	MQOP01000004.1	3972684	3979207
G3_1A	MQOP01000004.1	3973198	3974384
G3_1C	MQOP01000004.1	3973487	3975064
G3_2B	MQOP01000004.1	3973860	3974128
G3_1B	MQOP01000004.1	3976972	3980928
G3_1C	MQOP01000004.1	3978025	3979269
G3_1B	MQOP01000004.1	3978144	3978352
G3_2A	MQOP01000004.1	3978216	3979519
G3_2C	MQOP01000004.1	3978393	3978668
G3_3A	MQOP01000004.1	3979096	3979779
G3_3A	MQOP01000004.1	3979096	3979779
G3_3B	MQOP01000004.1	3979325	3980379
G3_3B	MQOP01000004.1	3979325	3980379
G3_1A	MQOP01000004.1	3979435	3981167
G3_3A	MQOP01000004.1	3979602	3980995
G3_2B	MQOP01000004.1	3979790	3980257
G3_2B	MQOP01000004.1	3979790	3980257
G3_2B	MQOP01000004.1	3979790	3980257
G3_1A	MQOP01000004.1	3979856	3981718
G3_3B	MQOP01000004.1	3981267	3982978
G3_3B	MQOP01000004.1	3981267	3984184
G3_3B	MQOP01000004.1	3981429	3983706
G3_2B	MQOP01000004.1	3982999	3984621
G3_3A	MQOP01000004.1	3983429	3984848
G3_2C	MQOP01000004.1	3983473	3983767
G3_2C	MQOP01000004.1	3983572	3983907
G3_3A	MQOP01000004.1	3984419	3986508
G3_2C	MQOP01000004.1	3984479	3987606
G3_2C	MQOP01000004.1	3984479	3987606
G3_2C	MQOP01000004.1	3984479	3987606
G3_1A	MQOP01000004.1	3984494	3985934
G3_3A	MQOP01000004.1	3984606	3987043
G3_3A	MQOP01000004.1	3984606	3987043
G3_3A	MQOP01000004.1	3984606	3987043
G3_1B	MQOP01000004.1	3984763	3985623
G3_2C	MQOP01000004.1	3984897	3986205
G3_1C	MQOP01000004.1	3984921	3989132
G3_2A	MQOP01000004.1	3984961	3985497
G3_2C	MQOP01000004.1	3984964	3985358
G3_3A	MQOP01000004.1	3985020	3985643
G3_3A	MQOP01000004.1	3985529	3986496
G3_1B	MQOP01000004.1	3985648	3986251
G3_3B	MQOP01000004.1	3985673	3986300
G3_2C	MQOP01000004.1	3985735	3986281
G3_2B	MQOP01000004.1	3985983	3986438
G3_2B	MQOP01000004.1	3985983	3986438
G3_2C	MQOP01000004.1	3986043	3986329
G3_2C	MQOP01000004.1	3986043	3986329
G3_2C	MQOP01000004.1	3986115	3986361
G3_2B	MQOP01000004.1	3986228	3986768
G3_1A	MQOP01000004.1	3986501	3988167
G3_3B	MQOP01000004.1	3986503	3989390
G3_3A	MQOP01000004.1	3986553	3987093
G3_1C	MQOP01000004.1	3986704	3988317
G3_1C	MQOP01000004.1	3986704	3988317
G3_1A	MQOP01000004.1	3986902	3991309
G3_1C	MQOP01000004.1	3987718	3988175
G3_2C	MQOP01000004.1	3987869	3988136
G3_2C	MQOP01000004.1	3987881	3990635
G3_2C	MQOP01000004.1	3987881	3990635
G3_2C	MQOP01000004.1	3987881	3990635
G3_2C	MQOP01000004.1	3987884	3990635
G3_1B	MQOP01000004.1	3988125	3989529
G3_1C	MQOP01000004.1	3988381	3991506
G3_2C	MQOP01000004.1	3988557	3988777
G3_3B	MQOP01000004.1	3988558	3988924
G3_2B	MQOP01000004.1	3988587	3988910
G3_2B	MQOP01000004.1	3988622	3989105
G3_2C	MQOP01000004.1	3990063	3990506
G3_2A	MQOP01000004.1	3990742	3993028
G3_3B	MQOP01000004.1	3991030	3993414
G3_1B	MQOP01000004.1	3993930	3996606
G3_1B	MQOP01000004.1	3994034	3998939
G3_3B	MQOP01000004.1	3994200	3996098
G3_3B	MQOP01000004.1	3994200	3996098
G3_1C	MQOP01000004.1	3994431	3996468
G3_1C	MQOP01000004.1	3994431	3996468
G3_1C	MQOP01000004.1	3994431	3996468
G3_2B	MQOP01000004.1	3994515	3996830
G3_1A	MQOP01000004.1	3994728	3996545
G3_2C	MQOP01000004.1	3996432	4004335
G3_2C	MQOP01000004.1	3996525	3997294
G3_2C	MQOP01000004.1	3996525	3997294
G3_1C	MQOP01000004.1	3996574	4000736
G3_1C	MQOP01000004.1	3997110	3997632
G3_1C	MQOP01000004.1	3997474	3998563
G3_2A	MQOP01000004.1	3997532	3997957
G3_1A	MQOP01000004.1	3997578	4000654
G3_1B	MQOP01000004.1	3997695	3998465
G3_1C	MQOP01000004.1	3997821	3998118
G3_2C	MQOP01000004.1	3998140	3998352
G3_1B	MQOP01000004.1	3998321	3999459
G3_1B	MQOP01000004.1	3998808	4001456
G3_1B	MQOP01000004.1	3999122	4000592
G3_1C	MQOP01000004.1	3999485	4000269
G3_1C	MQOP01000004.1	3999485	4000269
G3_1C	MQOP01000004.1	3999485	4000269
G3_3A	MQOP01000004.1	3999583	4001809
G3_2C	MQOP01000004.1	4000099	4000470
G3_2C	MQOP01000004.1	4002358	4003601
G3_1C	MQOP01000004.1	4002436	4005153
G3_1C	MQOP01000004.1	4002436	4005153
G3_2A	MQOP01000004.1	4003237	4003482
G3_2A	MQOP01000004.1	4003237	4003482
G3_1C	MQOP01000004.1	4003295	4005444
G3_1C	MQOP01000004.1	4004142	4010563
G3_3B	MQOP01000004.1	4004721	4007564
G3_2C	MQOP01000004.1	4004867	4005702
G3_2C	MQOP01000004.1	4005017	4005608
G3_3B	MQOP01000004.1	4005454	4005881
G3_3B	MQOP01000004.1	4005454	4005881
G3_1B	MQOP01000004.1	4005928	4006153
G3_2C	MQOP01000004.1	4006265	4006518
G3_1B	MQOP01000004.1	4006945	4014921
G3_3A	MQOP01000004.1	4006986	4012158
G3_3B	MQOP01000004.1	4006998	4007372
G3_2A	MQOP01000004.1	4007937	4012985
G3_3B	MQOP01000004.1	4008388	4009055
G3_3A	MQOP01000004.1	4008530	4008863
G3_1B	MQOP01000004.1	4008608	4012136
G3_1C	MQOP01000004.1	4008701	4009223
G3_1A	MQOP01000004.1	4009515	4012018
G3_3B	MQOP01000004.1	4009608	4012413
G3_1C	MQOP01000004.1	4010350	4014304
G3_1C	MQOP01000004.1	4010451	4012067
G3_2B	MQOP01000004.1	4010878	4011164
G3_2B	MQOP01000004.1	4010896	4011327
G3_1A	MQOP01000004.1	4010914	4012863
G3_1C	MQOP01000004.1	4011394	4013179
G3_3A	MQOP01000004.1	4011802	4012313
G3_3B	MQOP01000004.1	4012476	4013479
G3_2C	MQOP01000004.1	4014101	4014373
G3_2C	MQOP01000004.1	4022554	4022775
G3_3A	MQOP01000004.1	4022583	4024001
G3_1A	MQOP01000004.1	4022769	4034662
G3_1B	MQOP01000004.1	4026805	4027112
G3_3B	MQOP01000004.1	4027691	4028242
G3_3B	MQOP01000004.1	4027691	4028242
G3_2A	MQOP01000004.1	4027979	4028650
G3_1A	MQOP01000004.1	4035349	4037991
G3_1A	MQOP01000004.1	4035851	4036939
G3_2A	MQOP01000004.1	4036716	4037036
G3_3A	MQOP01000004.1	4037341	4037759
G3_3B	MQOP01000004.1	4040967	4042301
G3_3A	MQOP01000004.1	4044806	4049280
G3_3A	MQOP01000004.1	4045157	4047025
G3_1A	MQOP01000004.1	4045216	4046510
G3_1B	MQOP01000004.1	4045625	4047097
G3_1A	MQOP01000004.1	4046141	4047550
G3_2B	MQOP01000004.1	4048875	4049464
G3_2B	MQOP01000004.1	4048929	4049787
G3_1A	MQOP01000004.1	4049277	4051929
G3_2A	MQOP01000004.1	4049458	4055277
G3_2A	MQOP01000004.1	4049458	4055277
G3_2A	MQOP01000004.1	4049983	4051922
G3_2B	MQOP01000004.1	4050462	4056673
G3_3B	MQOP01000004.1	4051402	4053528
G3_1C	MQOP01000004.1	4053690	4056389
G3_3A	MQOP01000004.1	4053801	4057572
G3_3B	MQOP01000004.1	4054113	4055839
G3_1C	MQOP01000004.1	4054461	4056337
G3_1C	MQOP01000004.1	4054461	4056337
G3_1C	MQOP01000004.1	4055120	4055498
G3_3B	MQOP01000004.1	4055475	4058820
G3_2B	MQOP01000004.1	4055728	4057677
G3_2B	MQOP01000004.1	4055728	4057677
G3_2C	MQOP01000004.1	4057464	4057679
G3_2B	MQOP01000004.1	4058463	4058815
G3_1C	MQOP01000004.1	4062202	4062911
G3_3A	MQOP01000004.1	4062685	4063064
G3_2C	MQOP01000004.1	4063093	4065140
G3_1C	MQOP01000004.1	4065324	4065667
G3_1A	MQOP01000004.1	4066409	4067130
G3_1A	MQOP01000004.1	4066409	4067130
G3_1A	MQOP01000004.1	4066551	4066963
G3_2C	MQOP01000004.1	4069454	4069705
G3_2B	MQOP01000004.1	4070306	4070580
G3_1C	MQOP01000004.1	4071653	4072068
G3_1A	MQOP01000004.1	4072865	4075521
G3_3B	MQOP01000004.1	4072919	4075297
G3_2B	MQOP01000004.1	4073177	4075610
G3_2C	MQOP01000004.1	4073285	4076788
G3_2C	MQOP01000004.1	4073285	4076788
G3_2C	MQOP01000004.1	4073449	4073681
G3_3A	MQOP01000004.1	4074134	4076389
G3_3A	MQOP01000004.1	4074134	4076389
G3_1B	MQOP01000004.1	4074138	4074798
G3_1B	MQOP01000004.1	4074138	4074798
G3_1A	MQOP01000004.1	4074321	4074606
G3_2A	MQOP01000004.1	4074361	4074859
G3_3B	MQOP01000004.1	4074383	4074716
G3_3B	MQOP01000004.1	4074383	4074716
G3_2A	MQOP01000004.1	4074430	4075205
G3_2B	MQOP01000004.1	4074447	4077947
G3_1C	MQOP01000004.1	4074523	4075795
G3_1C	MQOP01000004.1	4074523	4075795
G3_1C	MQOP01000004.1	4074523	4075795
G3_2C	MQOP01000004.1	4074559	4074931
G3_2C	MQOP01000004.1	4074559	4074931
G3_1A	MQOP01000004.1	4074561	4075147
G3_1A	MQOP01000004.1	4074561	4075147
G3_2B	MQOP01000004.1	4074678	4075210
G3_3A	MQOP01000004.1	4075035	4075339
G3_2C	MQOP01000004.1	4075047	4075322
G3_2A	MQOP01000004.1	4075090	4075820
G3_3A	MQOP01000004.1	4075512	4078169
G3_2C	MQOP01000004.1	4076056	4076952
G3_2C	MQOP01000004.1	4076056	4076952
G3_2C	MQOP01000004.1	4076056	4076952
G3_2B	MQOP01000004.1	4077025	4077340
G3_2A	MQOP01000004.1	4077198	4078058
G3_2A	MQOP01000004.1	4077198	4078058
G3_2C	MQOP01000004.1	4077440	4078111
G3_1A	MQOP01000004.1	4077604	4078076
G3_2A	MQOP01000004.1	4077731	4078292
G3_1C	MQOP01000004.1	4078949	4080366
G3_1C	MQOP01000004.1	4078949	4080366
G3_3A	MQOP01000004.1	4079102	4081149
G3_3A	MQOP01000004.1	4079102	4081174
G3_3A	MQOP01000004.1	4079102	4081174
G3_3A	MQOP01000004.1	4079102	4081174
G3_3A	MQOP01000004.1	4079102	4081174
G3_3A	MQOP01000004.1	4079102	4081174
G3_1B	MQOP01000004.1	4079336	4081963
G3_1C	MQOP01000004.1	4079507	4081582
G3_1C	MQOP01000004.1	4079507	4081582
G3_1C	MQOP01000004.1	4079507	4081582
G3_1C	MQOP01000004.1	4079507	4081582
G3_1C	MQOP01000004.1	4079990	4081127
G3_1B	MQOP01000004.1	4080277	4081148
G3_2A	MQOP01000004.1	4080485	4081310
G3_1C	MQOP01000004.1	4080788	4082082
G3_2A	MQOP01000004.1	4080956	4081239
G3_2A	MQOP01000004.1	4080956	4081239
G3_2A	MQOP01000004.1	4080956	4081239
G3_2A	MQOP01000004.1	4080956	4081239
G3_2B	MQOP01000004.1	4080966	4081188
G3_3B	MQOP01000004.1	4081297	4083665
G3_1C	MQOP01000004.1	4081949	4082955
G3_2C	MQOP01000004.1	4083315	4083913
G3_2C	MQOP01000004.1	4083315	4083913
G3_1B	MQOP01000004.1	4083413	4091372
G3_3B	MQOP01000004.1	4083481	4083704
G3_2A	MQOP01000004.1	4083661	4084485
G3_2B	MQOP01000004.1	4085297	4085529
G3_1A	MQOP01000004.1	4085444	4086761
G3_2A	MQOP01000004.1	4087099	4087619
G3_3A	MQOP01000004.1	4087354	4089336
G3_3A	MQOP01000004.1	4087419	4087740
G3_2A	MQOP01000004.1	4087499	4091147
G3_2A	MQOP01000004.1	4087509	4087771
G3_2A	MQOP01000004.1	4087509	4087771
G3_2A	MQOP01000004.1	4087860	4089677
G3_2C	MQOP01000004.1	4089057	4094177
G3_2C	MQOP01000004.1	4089057	4094177
G3_1A	MQOP01000004.1	4089946	4090212
G3_1B	MQOP01000004.1	4090582	4096566
G3_3B	MQOP01000004.1	4092038	4095122
G3_3B	MQOP01000004.1	4092757	4096370
G3_1C	MQOP01000004.1	4094430	4094917
G3_2A	MQOP01000004.1	4095464	4096036
G3_1C	MQOP01000004.1	4095862	4097782
G3_3A	MQOP01000004.1	4098351	4102264
G3_2B	MQOP01000004.1	4099205	4099856
G3_3A	MQOP01000004.1	4099297	4100429
G3_2C	MQOP01000004.1	4099389	4099898
G3_2A	MQOP01000004.1	4099518	4104918
G3_3B	MQOP01000004.1	4099984	4101118
G3_2A	MQOP01000004.1	4100180	4100993
G3_2C	MQOP01000004.1	4100279	4101363
G3_1B	MQOP01000004.1	4100383	4101358
G3_1B	MQOP01000004.1	4100383	4101358
G3_1A	MQOP01000004.1	4100406	4101577
G3_2C	MQOP01000004.1	4102036	4102253
G3_3A	MQOP01000004.1	4103786	4104554
G3_1C	MQOP01000004.1	4104647	4108042
G3_2C	MQOP01000004.1	4105254	4105735
G3_2C	MQOP01000004.1	4105254	4105735
G3_3A	MQOP01000004.1	4105318	4107263
G3_2A	MQOP01000004.1	4105836	4106249
G3_2C	MQOP01000004.1	4105981	4106254
G3_1C	MQOP01000004.1	4106249	4106482
G3_2C	MQOP01000004.1	4106429	4106655
G3_2A	MQOP01000004.1	4111693	4112447
G3_2A	MQOP01000004.1	4111693	4112447
G3_2B	MQOP01000004.1	4111840	4112161
G3_2C	MQOP01000004.1	4113484	4113755
G3_2B	MQOP01000004.1	4113760	4114486
G3_3A	MQOP01000004.1	4114135	4118225
G3_3B	MQOP01000004.1	4115259	4119925
G3_1A	MQOP01000004.1	4115316	4119394
G3_3B	MQOP01000004.1	4115619	4115989
G3_3A	MQOP01000004.1	4115938	4118473
G3_1A	MQOP01000004.1	4116213	4119562
G3_2C	MQOP01000004.1	4117160	4117920
G3_1B	MQOP01000004.1	4117488	4118212
G3_1C	MQOP01000004.1	4117531	4117911
G3_2C	MQOP01000004.1	4118166	4120526
G3_2A	MQOP01000004.1	4118431	4119451
G3_2A	MQOP01000004.1	4121438	4122896
G3_1C	MQOP01000004.1	4121539	4123260
G3_2B	MQOP01000004.1	4121800	4122082
G3_2B	MQOP01000004.1	4121843	4122056
G3_2A	MQOP01000004.1	4121964	4123000
G3_2A	MQOP01000004.1	4121964	4123000
G3_2B	MQOP01000004.1	4122137	4122741
G3_2C	MQOP01000004.1	4122148	4122802
G3_2C	MQOP01000004.1	4122258	4122560
G3_3B	MQOP01000004.1	4122282	4122629
G3_1B	MQOP01000004.1	4122562	4123332
G3_1A	MQOP01000004.1	4122629	4123309
G3_1A	MQOP01000004.1	4122629	4123309
G3_1A	MQOP01000004.1	4122629	4123309
G3_1A	MQOP01000004.1	4122629	4123309
G3_1A	MQOP01000004.1	4122629	4123309
G3_1A	MQOP01000004.1	4122629	4123309
G3_1A	MQOP01000004.1	4122629	4123309
G3_1A	MQOP01000004.1	4122629	4123309
G3_1A	MQOP01000004.1	4122650	4123009
G3_1A	MQOP01000004.1	4122740	4123003
G3_1B	MQOP01000004.1	4122774	4123275
G3_1B	MQOP01000004.1	4122774	4123275
G3_3B	MQOP01000004.1	4123350	4123673
G3_3B	MQOP01000004.1	4123350	4123673
G3_2A	MQOP01000004.1	4123501	4123932
G3_2C	MQOP01000004.1	4123639	4123962
G3_1A	MQOP01000004.1	4125732	4126952
G3_2C	MQOP01000004.1	4125884	4126338
G3_2A	MQOP01000004.1	4126914	4127344
G3_1C	MQOP01000004.1	4127250	4127793
G3_2B	MQOP01000004.1	4127318	4127646
G3_2C	MQOP01000004.1	4127372	4127834
G3_2C	MQOP01000004.1	4127372	4127834
G3_1A	MQOP01000004.1	4128956	4130805
G3_1A	MQOP01000004.1	4130488	4132389
G3_2A	MQOP01000004.1	4131601	4131806
G3_2B	MQOP01000004.1	4131926	4132304
G3_2B	MQOP01000004.1	4132034	4132298
G3_2B	MQOP01000004.1	4133208	4133545
G3_2C	MQOP01000004.1	4134108	4135174
G3_1A	MQOP01000004.1	4134835	4135893
G3_2C	MQOP01000004.1	4134881	4135138
G3_3B	MQOP01000004.1	4134919	4135848
G3_3B	MQOP01000004.1	4134919	4135848
G3_1B	MQOP01000004.1	4134931	4135708
G3_1B	MQOP01000004.1	4134931	4135708
G3_2B	MQOP01000004.1	4135827	4137579
G3_1C	MQOP01000004.1	4135933	4136928
G3_3A	MQOP01000004.1	4136091	4138773
G3_1B	MQOP01000004.1	4136452	4139282
G3_2A	MQOP01000004.1	4136732	4137171
G3_2A	MQOP01000004.1	4136732	4137171
G3_2A	MQOP01000004.1	4136732	4137171
G3_1A	MQOP01000004.1	4138656	4138870
G3_1B	MQOP01000004.1	4138882	4140793
G3_1B	MQOP01000004.1	4138882	4140793
G3_1B	MQOP01000004.1	4138882	4140793
G3_1B	MQOP01000004.1	4138882	4140793
G3_1C	MQOP01000004.1	4139224	4145327
G3_3B	MQOP01000004.1	4139312	4140000
G3_2B	MQOP01000004.1	4139724	4140469
G3_3A	MQOP01000004.1	4140021	4140332
G3_2A	MQOP01000004.1	4141169	4141692
G3_1A	MQOP01000004.1	4141204	4142675
G3_2C	MQOP01000004.1	4141262	4144186
G3_2C	MQOP01000004.1	4141262	4144186
G3_2C	MQOP01000004.1	4141262	4144186
G3_1A	MQOP01000004.1	4141473	4141700
G3_3A	MQOP01000004.1	4141942	4143075
G3_3A	MQOP01000004.1	4141987	4142878
G3_3A	MQOP01000004.1	4142092	4143299
G3_3A	MQOP01000004.1	4142092	4143299
G3_3B	MQOP01000004.1	4142130	4143128
G3_3B	MQOP01000004.1	4142130	4143128
G3_3B	MQOP01000004.1	4142130	4143128
G3_3B	MQOP01000004.1	4142130	4143128
G3_2B	MQOP01000004.1	4142562	4143757
G3_2A	MQOP01000004.1	4143195	4143647
G3_1B	MQOP01000004.1	4143221	4146440
G3_2B	MQOP01000004.1	4144737	4144981
G3_3A	MQOP01000004.1	4144899	4145329
G3_2C	MQOP01000004.1	4145451	4147459
G3_2B	MQOP01000004.1	4146122	4148508
G3_2B	MQOP01000004.1	4146122	4148508
G3_3B	MQOP01000004.1	4146271	4146905
G3_1A	MQOP01000004.1	4146391	4147344
G3_2B	MQOP01000004.1	4146425	4147686
G3_2B	MQOP01000004.1	4146425	4147686
G3_2B	MQOP01000004.1	4146425	4147686
G3_2B	MQOP01000004.1	4146594	4146848
G3_3A	MQOP01000004.1	4146611	4148102
G3_2B	MQOP01000004.1	4146873	4147204
G3_2C	MQOP01000004.1	4146970	4148144
G3_1A	MQOP01000004.1	4149406	4150971
G3_2B	MQOP01000004.1	4149752	4151927
G3_2B	MQOP01000004.1	4149752	4151927
G3_3B	MQOP01000004.1	4150634	4163145
G3_3B	MQOP01000004.1	4150634	4163145
G3_2A	MQOP01000004.1	4150985	4151936
G3_3B	MQOP01000004.1	4151325	4157257
G3_2C	MQOP01000004.1	4151546	4151925
G3_1C	MQOP01000004.1	4152373	4155056
G3_1B	MQOP01000004.1	4158214	4163023
G3_1B	MQOP01000004.1	4158229	4159807
G3_1B	MQOP01000004.1	4158229	4159807
G3_1B	MQOP01000004.1	4160177	4161391
G3_3A	MQOP01000004.1	4160802	4165151
G3_2C	MQOP01000004.1	4161389	4162504
G3_2C	MQOP01000004.1	4161389	4162504
G3_2B	MQOP01000004.1	4161419	4162290
G3_2B	MQOP01000004.1	4161419	4162290
G3_2B	MQOP01000004.1	4161419	4162290
G3_3A	MQOP01000004.1	4161597	4162196
G3_3A	MQOP01000004.1	4161756	4162497
G3_2C	MQOP01000004.1	4162022	4162343
G3_1C	MQOP01000004.1	4162339	4163431
G3_2A	MQOP01000004.1	4163093	4163475
G3_2C	MQOP01000004.1	4163151	4163395
G3_3B	MQOP01000004.1	4163524	4164210
G3_2C	MQOP01000004.1	4164346	4166368
G3_2C	MQOP01000004.1	4165411	4168851
G3_2C	MQOP01000004.1	4165472	4169721
G3_2B	MQOP01000004.1	4167779	4168978
G3_2C	MQOP01000004.1	4167855	4168715
G3_1A	MQOP01000004.1	4167899	4169964
G3_1A	MQOP01000004.1	4167901	4169582
G3_2A	MQOP01000004.1	4168334	4168618
G3_2A	MQOP01000004.1	4168334	4168618
G3_2C	MQOP01000004.1	4168761	4169254
G3_1A	MQOP01000004.1	4169044	4169938
G3_2B	MQOP01000004.1	4169317	4169753
G3_1A	MQOP01000004.1	4169335	4169974
G3_1A	MQOP01000004.1	4170409	4172566
G3_1A	MQOP01000004.1	4170409	4172566
G3_2B	MQOP01000004.1	4171252	4173553
G3_2B	MQOP01000004.1	4171252	4173553
G3_3A	MQOP01000004.1	4171411	4175599
G3_2C	MQOP01000004.1	4171603	4172198
G3_2C	MQOP01000004.1	4171603	4172198
G3_2C	MQOP01000004.1	4171650	4172541
G3_1A	MQOP01000004.1	4171675	4173186
G3_1C	MQOP01000004.1	4171783	4172293
G3_1C	MQOP01000004.1	4171788	4173466
G3_1C	MQOP01000004.1	4171788	4173466
G3_1C	MQOP01000004.1	4171788	4173466
G3_1C	MQOP01000004.1	4171788	4173466
G3_2A	MQOP01000004.1	4171935	4173039
G3_2A	MQOP01000004.1	4171935	4173039
G3_2B	MQOP01000004.1	4171939	4173012
G3_1C	MQOP01000004.1	4172092	4173972
G3_1C	MQOP01000004.1	4172092	4173972
G3_1C	MQOP01000004.1	4172092	4173972
G3_1C	MQOP01000004.1	4172092	4173972
G3_1B	MQOP01000004.1	4172424	4174388
G3_2C	MQOP01000004.1	4172469	4173064
G3_3A	MQOP01000004.1	4173556	4173940
G3_1A	MQOP01000004.1	4173611	4173959
G3_3A	MQOP01000004.1	4173636	4173918
G3_3A	MQOP01000004.1	4173636	4173918
G3_1A	MQOP01000004.1	4174199	4175409
G3_1A	MQOP01000004.1	4174199	4175409
G3_1A	MQOP01000004.1	4174199	4175409
G3_1C	MQOP01000004.1	4174915	4175142
G3_1A	MQOP01000004.1	4175462	4181763
G3_2C	MQOP01000004.1	4175498	4176117
G3_2C	MQOP01000004.1	4176097	4177552
G3_2C	MQOP01000004.1	4176097	4177552
G3_2C	MQOP01000004.1	4176097	4177552
G3_2B	MQOP01000004.1	4176183	4176580
G3_1C	MQOP01000004.1	4176886	4177650
G3_2C	MQOP01000004.1	4177181	4177548
G3_2C	MQOP01000004.1	4177181	4177548
G3_3B	MQOP01000004.1	4177253	4177617
G3_3B	MQOP01000004.1	4177253	4177617
G3_3B	MQOP01000004.1	4177253	4177617
G3_2B	MQOP01000004.1	4177335	4177554
G3_2B	MQOP01000004.1	4177335	4177554
G3_2A	MQOP01000004.1	4177343	4177610
G3_3A	MQOP01000004.1	4179705	4183333
G3_3A	MQOP01000004.1	4180435	4181068
G3_3A	MQOP01000004.1	4181030	4181635
G3_1B	MQOP01000004.1	4181136	4181676
G3_3A	MQOP01000004.1	4181246	4181582
G3_2A	MQOP01000004.1	4181342	4186176
G3_2A	MQOP01000004.1	4181342	4186176
G3_2A	MQOP01000004.1	4181342	4186176
G3_3A	MQOP01000004.1	4182113	4183857
G3_1C	MQOP01000004.1	4182197	4184723
G3_3A	MQOP01000004.1	4182537	4183425
G3_3A	MQOP01000004.1	4182537	4183425
G3_3B	MQOP01000004.1	4182590	4184671
G3_2B	MQOP01000004.1	4182909	4183215
G3_2C	MQOP01000004.1	4183195	4183471
G3_1C	MQOP01000004.1	4183206	4184072
G3_2A	MQOP01000004.1	4183453	4188598
G3_2A	MQOP01000004.1	4183590	4183927
G3_2A	MQOP01000004.1	4183697	4187703
G3_2A	MQOP01000004.1	4184202	4184837
G3_2A	MQOP01000004.1	4184511	4184851
G3_2A	MQOP01000004.1	4185047	4185575
G3_2B	MQOP01000004.1	4185072	4185570
G3_2B	MQOP01000004.1	4185151	4185442
G3_3A	MQOP01000004.1	4185762	4186757
G3_3A	MQOP01000004.1	4187207	4187440
G3_2B	MQOP01000004.1	4194460	4195139
G3_2C	MQOP01000004.1	4194539	4195021
G3_2C	MQOP01000004.1	4196117	4196327
G3_1C	MQOP01000004.1	4205851	4206081
G3_3A	MQOP01000004.1	4208257	4209652
G3_1C	MQOP01000004.1	4208472	4209033
G3_1A	MQOP01000004.1	4208586	4209027
G3_1A	MQOP01000004.1	4208586	4209027
G3_3B	MQOP01000004.1	4208697	4208963
G3_3A	MQOP01000004.1	4209208	4210650
G3_1C	MQOP01000004.1	4209889	4217908
G3_3A	MQOP01000004.1	4215844	4216501
G3_1A	MQOP01000004.1	4216935	4217566
G3_1B	MQOP01000004.1	4216935	4217566
G3_1B	MQOP01000004.1	4216935	4217566
G3_2B	MQOP01000004.1	4216935	4217566
G3_2B	MQOP01000004.1	4216935	4217566
G3_1C	MQOP01000004.1	4216936	4217692
G3_1C	MQOP01000004.1	4216936	4217901
G3_3A	MQOP01000004.1	4216936	4217599
G3_3B	MQOP01000004.1	4216936	4217582
G3_2A	MQOP01000004.1	4217214	4217558
G3_1B	MQOP01000004.1	4222871	4225332
G3_1A	MQOP01000004.1	4223512	4227182
G3_2C	MQOP01000004.1	4223563	4224102
G3_2C	MQOP01000004.1	4223669	4223933
G3_2C	MQOP01000004.1	4223669	4223933
G3_2C	MQOP01000004.1	4223669	4223933
G3_2C	MQOP01000004.1	4224461	4224830
G3_3A	MQOP01000004.1	4224515	4225068
G3_2C	MQOP01000004.1	4224543	4225017
G3_2C	MQOP01000004.1	4224543	4225017
G3_2C	MQOP01000004.1	4224543	4225017
G3_2C	MQOP01000004.1	4224543	4225017
G3_1C	MQOP01000004.1	4226297	4228000
G3_2A	MQOP01000004.1	4227276	4227530
G3_2A	MQOP01000004.1	4227276	4227530
G3_2B	MQOP01000004.1	4227310	4227601
G3_2B	MQOP01000004.1	4227310	4227601
G3_2B	MQOP01000004.1	4227310	4227601
G3_2A	MQOP01000004.1	4227849	4228522
G3_1A	MQOP01000004.1	4228320	4229468
G3_2A	MQOP01000004.1	4236557	4237726
G3_1B	MQOP01000004.1	4237002	4241101
G3_2A	MQOP01000004.1	4237477	4238177
G3_1B	MQOP01000004.1	4238030	4239829
G3_3A	MQOP01000004.1	4243020	4243668
G3_2A	MQOP01000004.1	4243136	4244125
G3_2A	MQOP01000004.1	4243136	4244125
G3_1C	MQOP01000004.1	4243289	4243923
G3_3B	MQOP01000004.1	4243501	4243790
G3_1C	MQOP01000004.1	4244912	4246979
G3_1B	MQOP01000004.1	4246821	4247755
G3_1B	MQOP01000004.1	4247657	4252856
G3_3B	MQOP01000004.1	4247744	4248615
G3_1B	MQOP01000004.1	4247759	4250223
G3_3B	MQOP01000004.1	4248690	4251162
G3_3B	MQOP01000004.1	4248690	4251162
G3_2A	MQOP01000004.1	4248913	4249216
G3_3A	MQOP01000004.1	4248923	4249294
G3_3A	MQOP01000004.1	4248923	4249294
G3_3A	MQOP01000004.1	4248923	4249294
G3_3A	MQOP01000004.1	4248923	4249294
G3_3A	MQOP01000004.1	4248923	4249294
G3_3A	MQOP01000004.1	4248923	4249294
G3_3A	MQOP01000004.1	4248923	4249294
G3_3A	MQOP01000004.1	4248923	4249294
G3_3A	MQOP01000004.1	4248923	4249294
G3_3A	MQOP01000004.1	4248923	4249294
G3_3A	MQOP01000004.1	4248923	4249294
G3_3A	MQOP01000004.1	4248923	4249294
G3_3A	MQOP01000004.1	4248923	4249294
G3_2B	MQOP01000004.1	4249064	4249725
G3_2B	MQOP01000004.1	4249064	4249725
G3_2B	MQOP01000004.1	4249064	4249725
G3_2B	MQOP01000004.1	4249064	4249725
G3_2B	MQOP01000004.1	4249600	4250182
G3_1C	MQOP01000004.1	4249761	4250471
G3_2C	MQOP01000004.1	4249893	4250210
G3_3B	MQOP01000004.1	4249898	4250409
G3_2C	MQOP01000004.1	4250744	4253144
G3_2C	MQOP01000004.1	4250744	4253144
G3_3B	MQOP01000004.1	4250985	4251628
G3_2C	MQOP01000004.1	4251575	4251890
G3_2C	MQOP01000004.1	4251588	4252808
G3_2C	MQOP01000004.1	4251588	4252808
G3_2A	MQOP01000004.1	4258706	4259288
G3_3A	MQOP01000004.1	4258986	4260105
G3_3A	MQOP01000004.1	4258986	4260105
G3_3A	MQOP01000004.1	4258986	4260105
G3_3B	MQOP01000004.1	4259020	4259582
G3_2B	MQOP01000004.1	4261022	4261300
G3_1B	MQOP01000004.1	4262533	4264347
G3_1B	MQOP01000004.1	4262533	4264347
G3_3A	MQOP01000004.1	4263557	4264448
G3_2A	MQOP01000004.1	4263614	4264838
G3_2A	MQOP01000004.1	4263614	4264838
G3_3A	MQOP01000004.1	4263739	4264062
G3_2A	MQOP01000004.1	4263882	4264526
G3_1A	MQOP01000004.1	4264361	4264864
G3_3A	MQOP01000004.1	4264433	4265020
G3_3A	MQOP01000004.1	4264433	4265020
G3_2C	MQOP01000004.1	4264452	4264773
G3_2A	MQOP01000004.1	4264556	4264757
G3_3A	MQOP01000004.1	4264604	4264919
G3_2A	MQOP01000004.1	4264737	4265266
G3_2A	MQOP01000004.1	4265269	4266313
G3_1B	MQOP01000004.1	4265293	4265531
G3_1B	MQOP01000004.1	4265293	4265531
G3_3B	MQOP01000004.1	4266200	4266863
G3_3A	MQOP01000004.1	4266307	4267045
G3_1C	MQOP01000004.1	4266478	4266957
G3_1C	MQOP01000004.1	4266478	4266957
G3_3B	MQOP01000004.1	4266608	4266850
G3_2C	MQOP01000004.1	4266798	4267147
G3_2C	MQOP01000004.1	4266798	4267147
G3_2A	MQOP01000004.1	4267084	4267319
G3_1C	MQOP01000004.1	4267382	4270877
G3_3B	MQOP01000004.1	4267784	4269926
G3_3B	MQOP01000004.1	4268389	4268836
G3_1B	MQOP01000004.1	4268425	4268914
G3_2C	MQOP01000004.1	4268551	4268871
G3_3A	MQOP01000004.1	4268758	4269230
G3_3A	MQOP01000004.1	4269561	4270965
G3_1B	MQOP01000004.1	4271499	4274595
G3_1B	MQOP01000004.1	4271499	4274595
G3_1B	MQOP01000004.1	4271499	4274595
G3_1A	MQOP01000004.1	4271527	4273233
G3_3A	MQOP01000004.1	4271765	4273913
G3_3A	MQOP01000004.1	4271765	4273917
G3_3A	MQOP01000004.1	4271765	4273917
G3_3A	MQOP01000004.1	4271765	4273917
G3_3B	MQOP01000004.1	4272014	4272304
G3_1B	MQOP01000004.1	4272023	4273834
G3_2B	MQOP01000004.1	4272868	4275287
G3_1A	MQOP01000004.1	4273087	4275079
G3_3B	MQOP01000004.1	4273206	4275379
G3_1C	MQOP01000004.1	4273275	4274519
G3_1C	MQOP01000004.1	4273275	4274519
G3_3B	MQOP01000004.1	4273436	4274226
G3_2C	MQOP01000004.1	4274095	4275142
G3_2B	MQOP01000004.1	4274869	4275515
G3_1C	MQOP01000004.1	4274913	4275847
G3_3A	MQOP01000004.1	4275400	4276902
G3_2C	MQOP01000004.1	4275477	4275841
G3_2C	MQOP01000004.1	4275477	4275841
G3_2C	MQOP01000004.1	4275477	4275841
G3_2C	MQOP01000004.1	4275660	4275870
G3_1C	MQOP01000004.1	4275700	4285607
G3_1C	MQOP01000004.1	4275700	4285607
G3_1C	MQOP01000004.1	4275700	4285607
G3_2B	MQOP01000004.1	4276035	4277228
G3_3B	MQOP01000004.1	4276081	4284574
G3_2A	MQOP01000004.1	4276212	4276539
G3_1B	MQOP01000004.1	4278290	4281038
G3_1A	MQOP01000004.1	4278914	4282154
G3_2C	MQOP01000004.1	4279146	4281449
G3_3B	MQOP01000004.1	4280434	4282710
G3_2C	MQOP01000004.1	4280898	4281235
G3_1C	MQOP01000004.1	4281042	4281314
G3_3B	MQOP01000004.1	4281203	4281809
G3_2B	MQOP01000004.1	4281278	4281651
G3_1B	MQOP01000004.1	4281321	4282699
G3_1B	MQOP01000004.1	4281321	4282699
G3_2B	MQOP01000004.1	4281586	4281835
G3_2C	MQOP01000004.1	4282206	4284719
G3_3A	MQOP01000004.1	4282345	4287233
G3_3A	MQOP01000004.1	4282585	4283937
G3_2B	MQOP01000004.1	4282724	4285754
G3_2B	MQOP01000004.1	4282978	4283822
G3_2A	MQOP01000004.1	4284368	4294166
G3_2C	MQOP01000004.1	4284506	4288120
G3_3A	MQOP01000004.1	4284538	4285062
G3_3B	MQOP01000004.1	4284880	4288098
G3_1A	MQOP01000004.1	4284889	4285639
G3_2B	MQOP01000004.1	4286005	4286276
G3_2C	MQOP01000004.1	4286421	4286687
G3_3B	MQOP01000004.1	4286687	4288258
G3_3B	MQOP01000004.1	4286687	4288258
G3_3B	MQOP01000004.1	4286687	4288258
G3_1B	MQOP01000004.1	4287021	4288252
G3_2C	MQOP01000004.1	4287097	4288208
G3_3B	MQOP01000004.1	4287152	4287414
G3_3B	MQOP01000004.1	4287647	4292932
G3_2B	MQOP01000004.1	4287905	4288316
G3_1A	MQOP01000004.1	4288079	4289115
G3_2A	MQOP01000004.1	4289144	4289588
G3_2A	MQOP01000004.1	4289144	4289588
G3_2A	MQOP01000004.1	4289512	4290420
G3_1A	MQOP01000004.1	4289638	4290231
G3_1A	MQOP01000004.1	4289639	4290231
G3_2C	MQOP01000004.1	4290121	4290375
G3_1A	MQOP01000004.1	4290365	4292564
G3_1A	MQOP01000004.1	4290863	4291199
G3_1C	MQOP01000004.1	4290959	4293104
G3_1B	MQOP01000004.1	4291024	4291647
G3_1B	MQOP01000004.1	4291024	4291647
G3_3B	MQOP01000004.1	4291112	4291409
G3_1B	MQOP01000004.1	4291155	4292698
G3_1B	MQOP01000004.1	4291155	4292698
G3_2C	MQOP01000004.1	4291284	4291889
G3_2C	MQOP01000004.1	4291284	4291889
G3_2B	MQOP01000004.1	4291334	4291984
G3_2B	MQOP01000004.1	4291334	4291984
G3_1B	MQOP01000004.1	4291339	4292118
G3_2C	MQOP01000004.1	4291342	4291712
G3_2B	MQOP01000004.1	4291412	4291835
G3_1A	MQOP01000004.1	4291907	4292774
G3_1B	MQOP01000004.1	4292431	4293581
G3_1B	MQOP01000004.1	4292431	4293581
G3_1B	MQOP01000004.1	4292431	4293581
G3_3B	MQOP01000004.1	4292493	4293853
G3_2B	MQOP01000004.1	4292680	4294616
G3_3A	MQOP01000004.1	4292895	4294591
G3_2C	MQOP01000004.1	4293199	4293565
G3_1B	MQOP01000004.1	4295018	4296443
G3_1B	MQOP01000004.1	4295018	4296443
G3_1B	MQOP01000004.1	4300124	4302691
G3_3A	MQOP01000004.1	4301878	4302213
G3_3A	MQOP01000004.1	4301878	4302213
G3_3A	MQOP01000004.1	4301878	4302213
G3_2A	MQOP01000004.1	4302038	4302379
G3_2A	MQOP01000004.1	4302237	4302588
G3_3A	MQOP01000004.1	4302583	4305918
G3_2A	MQOP01000004.1	4303852	4304371
G3_1C	MQOP01000004.1	4304501	4305511
G3_2A	MQOP01000004.1	4305491	4305734
G3_2C	MQOP01000004.1	4305761	4306048
G3_2A	MQOP01000004.1	4306074	4306391
G3_3A	MQOP01000004.1	4306196	4306535
G3_3A	MQOP01000004.1	4306303	4307423
G3_1A	MQOP01000004.1	4307851	4309483
G3_2B	MQOP01000004.1	4308038	4309398
G3_3A	MQOP01000004.1	4314512	4318502
G3_1B	MQOP01000004.1	4319297	4320254
G3_2C	MQOP01000004.1	4329332	4331211
G3_2C	MQOP01000004.1	4329332	4331218
G3_1C	MQOP01000004.1	4329691	4330750
G3_3B	MQOP01000004.1	4330059	4330772
G3_2A	MQOP01000004.1	4330175	4330795
G3_1C	MQOP01000004.1	4330294	4330676
G3_1B	MQOP01000004.1	4330323	4330864
G3_1C	MQOP01000004.1	4330339	4332377
G3_2C	MQOP01000004.1	4330541	4330886
G3_2A	MQOP01000004.1	4330556	4330847
G3_2A	MQOP01000004.1	4331107	4331691
G3_1C	MQOP01000004.1	4331213	4332443
G3_1C	MQOP01000004.1	4331527	4332568
G3_1C	MQOP01000004.1	4331527	4332568
G3_2A	MQOP01000004.1	4338429	4338795
G3_2C	MQOP01000004.1	4338480	4339033
G3_1A	MQOP01000004.1	4339128	4340133
G3_2A	MQOP01000004.1	4339508	4340228
G3_3B	MQOP01000004.1	4345072	4345290
G3_2C	MQOP01000004.1	4348126	4350120
G3_2C	MQOP01000004.1	4348126	4350120
G3_2A	MQOP01000004.1	4348368	4350488
G3_1A	MQOP01000004.1	4349144	4349502
G3_2B	MQOP01000004.1	4349250	4349481
G3_1A	MQOP01000004.1	4349361	4351403
G3_3A	MQOP01000004.1	4349748	4352620
G3_2C	MQOP01000004.1	4350112	4351416
G3_2C	MQOP01000004.1	4350535	4351437
G3_2C	MQOP01000004.1	4350535	4351437
G3_2B	MQOP01000004.1	4350748	4351237
G3_2B	MQOP01000004.1	4350869	4351134
G3_2A	MQOP01000004.1	4352041	4353117
G3_2B	MQOP01000004.1	4352309	4352580
G3_2B	MQOP01000004.1	4352309	4352581
G3_2B	MQOP01000004.1	4352363	4352651
G3_2A	MQOP01000004.1	4352627	4353487
G3_3A	MQOP01000004.1	4362683	4363911
G3_3A	MQOP01000004.1	4362683	4363911
G3_3A	MQOP01000004.1	4362683	4363911
G3_3A	MQOP01000004.1	4363045	4364448
G3_3A	MQOP01000004.1	4363045	4364455
G3_3B	MQOP01000004.1	4363051	4364447
G3_3B	MQOP01000004.1	4363090	4364402
G3_2C	MQOP01000004.1	4363102	4363429
G3_3B	MQOP01000004.1	4363394	4364139
G3_3B	MQOP01000004.1	4363394	4364139
G3_1A	MQOP01000004.1	4363442	4364385
G3_1C	MQOP01000004.1	4371751	4377590
G3_1A	MQOP01000004.1	4372574	4373243
G3_1C	MQOP01000004.1	4372987	4373317
G3_3A	MQOP01000004.1	4374261	4376027
G3_1A	MQOP01000004.1	4374597	4374963
G3_1A	MQOP01000004.1	4374597	4374963
G3_1A	MQOP01000004.1	4374597	4374963
G3_1A	MQOP01000004.1	4374597	4374963
G3_1A	MQOP01000004.1	4374597	4374963
G3_1A	MQOP01000004.1	4374597	4374963
G3_1B	MQOP01000004.1	4374605	4374953
G3_2B	MQOP01000004.1	4374612	4374945
G3_2B	MQOP01000004.1	4374612	4374945
G3_2A	MQOP01000004.1	4374662	4374928
G3_2A	MQOP01000004.1	4374662	4374928
G3_2A	MQOP01000004.1	4374662	4374928
G3_2A	MQOP01000004.1	4374662	4374928
G3_2A	MQOP01000004.1	4374662	4374928
G3_1B	MQOP01000004.1	4374685	4374951
G3_1B	MQOP01000004.1	4374685	4374951
G3_2A	MQOP01000004.1	4374692	4379585
G3_2C	MQOP01000004.1	4374949	4375807
G3_2A	MQOP01000004.1	4375011	4375901
G3_2B	MQOP01000004.1	4375520	4376047
G3_2B	MQOP01000004.1	4375850	4379539
G3_1A	MQOP01000004.1	4375987	4376712
G3_1A	MQOP01000004.1	4377168	4385327
G3_3B	MQOP01000004.1	4377310	4379809
G3_2C	MQOP01000004.1	4379312	4379528
G3_1B	MQOP01000004.1	4379352	4384487
G3_1A	MQOP01000004.1	4380982	4383528
G3_1A	MQOP01000004.1	4380982	4383528
G3_1A	MQOP01000004.1	4380982	4383528
G3_2A	MQOP01000004.1	4381390	4382059
G3_2C	MQOP01000004.1	4381733	4382020
G3_1A	MQOP01000004.1	4382181	4382898
G3_2A	MQOP01000004.1	4382184	4382454
G3_2A	MQOP01000004.1	4382184	4382454
G3_3A	MQOP01000004.1	4382198	4382554
G3_2C	MQOP01000004.1	4382271	4382529
G3_1A	MQOP01000004.1	4383302	4384453
G3_1C	MQOP01000004.1	4384783	4385321
G3_3A	MQOP01000004.1	4384893	4385541
G3_2A	MQOP01000004.1	4384921	4385732
G3_3B	MQOP01000004.1	4384943	4385832
G3_2A	MQOP01000004.1	4385872	4386357
G3_1B	MQOP01000004.1	4386983	4387319
G3_2B	MQOP01000004.1	4387340	4387590
G3_1A	MQOP01000004.1	4387452	4387788
G3_1B	MQOP01000004.1	4389074	4390784
G3_2B	MQOP01000004.1	4389990	4393488
G3_1C	MQOP01000004.1	4390773	4392977
G3_2A	MQOP01000004.1	4391542	4392962
G3_2A	MQOP01000004.1	4391542	4392962
G3_2B	MQOP01000004.1	4391785	4392442
G3_2B	MQOP01000004.1	4391968	4392349
G3_1B	MQOP01000004.1	4392137	4392542
G3_2B	MQOP01000004.1	4392383	4392635
G3_2A	MQOP01000004.1	4392867	4393105
G3_2C	MQOP01000004.1	4393303	4393578
G3_3A	MQOP01000004.1	4393393	4394106
G3_2A	MQOP01000004.1	4394332	4394541
G3_1C	MQOP01000004.1	4394549	4394785
G3_2A	MQOP01000004.1	4394549	4399213
G3_2B	MQOP01000004.1	4394570	4398009
G3_3A	MQOP01000004.1	4395083	4397529
G3_3A	MQOP01000004.1	4395083	4397529
G3_2B	MQOP01000004.1	4395345	4396045
G3_2B	MQOP01000004.1	4395513	4396428
G3_3B	MQOP01000004.1	4395589	4395934
G3_1B	MQOP01000004.1	4395645	4396204
G3_1B	MQOP01000004.1	4395645	4396204
G3_2C	MQOP01000004.1	4395667	4395889
G3_1A	MQOP01000004.1	4395672	4396223
G3_1A	MQOP01000004.1	4395672	4396223
G3_2B	MQOP01000004.1	4396062	4397021
G3_2B	MQOP01000004.1	4396062	4397021
G3_1A	MQOP01000004.1	4396518	4397022
G3_1A	MQOP01000004.1	4396518	4397022
G3_1A	MQOP01000004.1	4396518	4397022
G3_3B	MQOP01000004.1	4396658	4397689
G3_2B	MQOP01000004.1	4397167	4399918
G3_2B	MQOP01000004.1	4397167	4399918
G3_2C	MQOP01000004.1	4397522	4398003
G3_3B	MQOP01000004.1	4397749	4400071
G3_2A	MQOP01000004.1	4398803	4399701
G3_3B	MQOP01000004.1	4398841	4401202
G3_1C	MQOP01000004.1	4399455	4400073
G3_1C	MQOP01000004.1	4400196	4402161
G3_1B	MQOP01000004.1	4400197	4402342
G3_1C	MQOP01000004.1	4400197	4400760
G3_1C	MQOP01000004.1	4400197	4400777
G3_2C	MQOP01000004.1	4400197	4403140
G3_3A	MQOP01000004.1	4400197	4401189
G3_2C	MQOP01000004.1	4400457	4400748
G3_2C	MQOP01000004.1	4403087	4404394
G3_2C	MQOP01000004.1	4403087	4404397
G3_2C	MQOP01000004.1	4403087	4404397
G3_2C	MQOP01000004.1	4403495	4403704
G3_3A	MQOP01000004.1	4403573	4403797
G3_2B	MQOP01000004.1	4422573	4423424
G3_2B	MQOP01000004.1	4422573	4423424
G3_3A	MQOP01000004.1	4424153	4424625
G3_3A	MQOP01000004.1	4424153	4424625
G3_3A	MQOP01000004.1	4424406	4424622
G3_3A	MQOP01000004.1	4424406	4424622
G3_3A	MQOP01000004.1	4424406	4424622
G3_3A	MQOP01000004.1	4424406	4424622
G3_1A	MQOP01000004.1	4424411	4424622
G3_1A	MQOP01000004.1	4424411	4424622
G3_1B	MQOP01000004.1	4424412	4424633
G3_1B	MQOP01000004.1	4424412	4424633
G3_1B	MQOP01000004.1	4424412	4424633
G3_1C	MQOP01000004.1	4424466	4426593
G3_1C	MQOP01000004.1	4424466	4426593
G3_1C	MQOP01000004.1	4424482	4425073
G3_2C	MQOP01000004.1	4424498	4425352
G3_2C	MQOP01000004.1	4424498	4425352
G3_2B	MQOP01000004.1	4425068	4425832
G3_2B	MQOP01000004.1	4425068	4425832
G3_2B	MQOP01000004.1	4425068	4425832
G3_3A	MQOP01000004.1	4425322	4426070
G3_2C	MQOP01000004.1	4425556	4427092
G3_1A	MQOP01000004.1	4426350	4426722
G3_2A	MQOP01000004.1	4426544	4427703
G3_2A	MQOP01000004.1	4426967	4427308
G3_2B	MQOP01000004.1	4427111	4427517
G3_1B	MQOP01000004.1	4429058	4430671
G3_1B	MQOP01000004.1	4429058	4430671
G3_2C	MQOP01000004.1	4429875	4430165
G3_3B	MQOP01000004.1	4429952	4430683
G3_1A	MQOP01000004.1	4429964	4430678
G3_1B	MQOP01000004.1	4430077	4433119
G3_3A	MQOP01000004.1	4430440	4432072
G3_3A	MQOP01000004.1	4430440	4432072
G3_1B	MQOP01000004.1	4430857	4433007
G3_1B	MQOP01000004.1	4430857	4433007
G3_1C	MQOP01000004.1	4431139	4431477
G3_1C	MQOP01000004.1	4431139	4431477
G3_2B	MQOP01000004.1	4434657	4436612
G3_2C	MQOP01000005.1	6038	8008
G3_2C	MQOP01000005.1	6184	7182
G3_2A	MQOP01000005.1	6481	6984
G3_2B	MQOP01000005.1	6613	7452
G3_3B	MQOP01000005.1	40244	43420
G3_2A	MQOP01000005.1	43159	47013
G3_2A	MQOP01000005.1	43159	47013
G3_2A	MQOP01000005.1	43443	43778
G3_2B	MQOP01000005.1	43911	45080
G3_2B	MQOP01000005.1	43911	45080
G3_2C	MQOP01000005.1	44217	45457
G3_2A	MQOP01000005.1	44357	45519
G3_3A	MQOP01000005.1	44691	44972
G3_1A	MQOP01000005.1	45171	47295
G3_1A	MQOP01000005.1	45403	46917
G3_1A	MQOP01000005.1	45560	47421
G3_3A	MQOP01000005.1	47280	48088
G3_1B	MQOP01000005.1	47612	49812
G3_3B	MQOP01000005.1	47722	47964
G3_2A	MQOP01000005.1	48383	50317
G3_1B	MQOP01000005.1	48535	49118
G3_2C	MQOP01000005.1	49288	50125
G3_1A	MQOP01000005.1	50155	52758
G3_3A	MQOP01000005.1	50458	52432
G3_1A	MQOP01000005.1	51125	53164
G3_2C	MQOP01000005.1	51644	54860
G3_2C	MQOP01000005.1	51644	54860
G3_2C	MQOP01000005.1	51644	54860
G3_2C	MQOP01000005.1	51644	54860
G3_3B	MQOP01000005.1	51647	53097
G3_1C	MQOP01000005.1	51960	53081
G3_1C	MQOP01000005.1	51960	53081
G3_2A	MQOP01000005.1	53059	54350
G3_1A	MQOP01000005.1	53910	54778
G3_3B	MQOP01000005.1	54276	55052
G3_3A	MQOP01000005.1	54290	54943
G3_3A	MQOP01000005.1	54334	55961
G3_3A	MQOP01000005.1	54711	56017
G3_3A	MQOP01000005.1	54711	56017
G3_1B	MQOP01000005.1	54846	56159
G3_1A	MQOP01000005.1	55506	56913
G3_3B	MQOP01000005.1	55661	57839
G3_1B	MQOP01000005.1	56116	57849
G3_2B	MQOP01000005.1	56183	56393
G3_2C	MQOP01000005.1	56191	57854
G3_3B	MQOP01000005.1	56700	57038
G3_1A	MQOP01000005.1	56711	56947
G3_2C	MQOP01000005.1	56752	56952
G3_2C	MQOP01000005.1	56783	57000
G3_3A	MQOP01000005.1	57223	58696
G3_1C	MQOP01000005.1	57477	57798
G3_3A	MQOP01000005.1	57682	59691
G3_1A	MQOP01000005.1	58071	59253
G3_1B	MQOP01000005.1	58347	59908
G3_3A	MQOP01000005.1	58379	59182
G3_2C	MQOP01000005.1	59202	60073
G3_2B	MQOP01000005.1	59239	60409
G3_2B	MQOP01000005.1	59239	60409
G3_2B	MQOP01000005.1	59748	63039
G3_2B	MQOP01000005.1	59748	63039
G3_2B	MQOP01000005.1	59889	61095
G3_2B	MQOP01000005.1	59889	61097
G3_1C	MQOP01000005.1	59996	60571
G3_2A	MQOP01000005.1	60122	60340
G3_2B	MQOP01000005.1	60173	61230
G3_2B	MQOP01000005.1	60173	61230
G3_2B	MQOP01000005.1	60173	61230
G3_2B	MQOP01000005.1	60173	61230
G3_2B	MQOP01000005.1	60173	61230
G3_2B	MQOP01000005.1	60173	61230
G3_2B	MQOP01000005.1	60173	61230
G3_2B	MQOP01000005.1	60173	61230
G3_2B	MQOP01000005.1	60173	61230
G3_2B	MQOP01000005.1	60173	61230
G3_2B	MQOP01000005.1	60173	61230
G3_3B	MQOP01000005.1	60188	61029
G3_1A	MQOP01000005.1	60239	61887
G3_1B	MQOP01000005.1	60251	62322
G3_1B	MQOP01000005.1	60251	62322
G3_3B	MQOP01000005.1	60263	60602
G3_2C	MQOP01000005.1	60343	61040
G3_2C	MQOP01000005.1	60343	61040
G3_3B	MQOP01000005.1	60768	61142
G3_3B	MQOP01000005.1	60768	61142
G3_3B	MQOP01000005.1	60768	61142
G3_3B	MQOP01000005.1	60768	61142
G3_3B	MQOP01000005.1	60768	61142
G3_2B	MQOP01000005.1	61308	62396
G3_2C	MQOP01000005.1	61531	62075
G3_1A	MQOP01000005.1	62214	63481
G3_1A	MQOP01000005.1	62378	63887
G3_2A	MQOP01000005.1	62685	65182
G3_1A	MQOP01000005.1	63495	64793
G3_2C	MQOP01000005.1	66097	66923
G3_1C	MQOP01000005.1	66650	67458
G3_2C	MQOP01000005.1	67448	67765
G3_3B	MQOP01000005.1	71547	71892
G3_1A	MQOP01000005.1	72360	72717
G3_1C	MQOP01000005.1	72411	73650
G3_1C	MQOP01000005.1	72411	73650
G3_2B	MQOP01000005.1	72553	73678
G3_1C	MQOP01000005.1	72875	73742
G3_3A	MQOP01000005.1	73129	75966
G3_1C	MQOP01000005.1	73809	76499
G3_1C	MQOP01000005.1	73809	76499
G3_1B	MQOP01000005.1	75112	77255
G3_3A	MQOP01000005.1	75450	76347
G3_1B	MQOP01000005.1	75470	77061
G3_1C	MQOP01000005.1	75546	76519
G3_2C	MQOP01000005.1	76222	76511
G3_2A	MQOP01000005.1	76225	76502
G3_3A	MQOP01000005.1	76609	77904
G3_2B	MQOP01000005.1	79384	81930
G3_3A	MQOP01000005.1	79710	80300
G3_1A	MQOP01000005.1	79936	82573
G3_2C	MQOP01000005.1	81108	81835
G3_2A	MQOP01000005.1	83553	84315
G3_3A	MQOP01000005.1	84112	84398
G3_3B	MQOP01000005.1	84343	84826
G3_2A	MQOP01000005.1	84350	84829
G3_1A	MQOP01000005.1	84912	86691
G3_1C	MQOP01000005.1	85963	89064
G3_2B	MQOP01000005.1	86278	87106
G3_1C	MQOP01000005.1	86385	86976
G3_3A	MQOP01000005.1	87063	88808
G3_2C	MQOP01000005.1	87076	88330
G3_2A	MQOP01000005.1	88852	89706
G3_2A	MQOP01000005.1	88852	89706
G3_1C	MQOP01000005.1	90795	91212
G3_2A	MQOP01000005.1	91026	91475
G3_3A	MQOP01000005.1	91190	93015
G3_3A	MQOP01000005.1	91190	93015
G3_3B	MQOP01000005.1	91348	92874
G3_2C	MQOP01000005.1	91446	92196
G3_2C	MQOP01000005.1	92195	92809
G3_3A	MQOP01000005.1	92772	94333
G3_3B	MQOP01000005.1	92885	93202
G3_1A	MQOP01000005.1	92975	93217
G3_1C	MQOP01000005.1	92982	93351
G3_1A	MQOP01000005.1	93063	93678
G3_2C	MQOP01000005.1	93115	93896
G3_2B	MQOP01000005.1	93150	93761
G3_2B	MQOP01000005.1	93150	93761
G3_3B	MQOP01000005.1	93214	94183
G3_3A	MQOP01000005.1	93430	93652
G3_2C	MQOP01000005.1	93799	94185
G3_2C	MQOP01000005.1	93985	94188
G3_2C	MQOP01000005.1	93985	94188
G3_2B	MQOP01000005.1	94255	94556
G3_1C	MQOP01000005.1	95580	95985
G3_1A	MQOP01000005.1	95592	97028
G3_1C	MQOP01000005.1	97487	97849
G3_1A	MQOP01000005.1	97952	99365
G3_2B	MQOP01000005.1	98004	98950
G3_1A	MQOP01000005.1	98238	98861
G3_2C	MQOP01000005.1	98406	99318
G3_2C	MQOP01000005.1	98406	99318
G3_2B	MQOP01000005.1	98415	99823
G3_2B	MQOP01000005.1	98431	98894
G3_2A	MQOP01000005.1	98434	99134
G3_2A	MQOP01000005.1	98434	99134
G3_2A	MQOP01000005.1	98434	99134
G3_2A	MQOP01000005.1	98434	99134
G3_2A	MQOP01000005.1	98434	99134
G3_2B	MQOP01000005.1	98454	99188
G3_1A	MQOP01000005.1	98461	99130
G3_1A	MQOP01000005.1	98505	98767
G3_1A	MQOP01000005.1	98505	98767
G3_2C	MQOP01000005.1	98717	99266
G3_3A	MQOP01000005.1	99858	101918
G3_3A	MQOP01000005.1	99858	101918
G3_3A	MQOP01000005.1	99862	101918
G3_2C	MQOP01000005.1	99886	100173
G3_2A	MQOP01000005.1	100705	101101
G3_2A	MQOP01000005.1	100705	101101
G3_2B	MQOP01000005.1	104427	104641
G3_1B	MQOP01000005.1	106616	113754
G3_1C	MQOP01000005.1	110409	110945
G3_1B	MQOP01000005.1	110411	110940
G3_1B	MQOP01000005.1	110446	110903
G3_3B	MQOP01000005.1	110459	110891
G3_2A	MQOP01000005.1	110496	112943
G3_3A	MQOP01000005.1	110513	110842
G3_1B	MQOP01000005.1	110689	111975
G3_3B	MQOP01000005.1	110757	112404
G3_3B	MQOP01000005.1	110757	112407
G3_3A	MQOP01000005.1	110807	113600
G3_3A	MQOP01000005.1	110807	113611
G3_3A	MQOP01000005.1	110813	111977
G3_3B	MQOP01000005.1	111234	114118
G3_3B	MQOP01000005.1	111234	114118
G3_3B	MQOP01000005.1	111234	114118
G3_1C	MQOP01000005.1	111707	113665
G3_1C	MQOP01000005.1	111895	113771
G3_1C	MQOP01000005.1	111895	113771
G3_2A	MQOP01000005.1	111899	112680
G3_3B	MQOP01000005.1	111935	115022
G3_2C	MQOP01000005.1	111991	117156
G3_1C	MQOP01000005.1	113135	113455
G3_2C	MQOP01000005.1	114291	115438
G3_1C	MQOP01000005.1	114971	115232
G3_1A	MQOP01000005.1	115063	115422
G3_2A	MQOP01000005.1	115073	117291
G3_2B	MQOP01000005.1	115240	115754
G3_2C	MQOP01000005.1	115512	115727
G3_3A	MQOP01000005.1	115801	116511
G3_1A	MQOP01000005.1	116202	116463
G3_2A	MQOP01000005.1	116289	116535
G3_3A	MQOP01000005.1	116911	117463
G3_1B	MQOP01000005.1	116940	117720
G3_1B	MQOP01000005.1	116940	117720
G3_1B	MQOP01000005.1	116940	117720
G3_2C	MQOP01000005.1	117163	117495
G3_2C	MQOP01000005.1	117163	117495
G3_2B	MQOP01000005.1	118324	121410
G3_3B	MQOP01000005.1	119331	120203
G3_3B	MQOP01000005.1	119331	120203
G3_1A	MQOP01000005.1	119410	120203
G3_2B	MQOP01000005.1	119491	119732
G3_2C	MQOP01000005.1	119492	119909
G3_2C	MQOP01000005.1	119492	119909
G3_3B	MQOP01000005.1	119566	119772
G3_3B	MQOP01000005.1	119566	119772
G3_3B	MQOP01000005.1	119566	119772
G3_3B	MQOP01000005.1	119566	119772
G3_1B	MQOP01000005.1	119663	121433
G3_3A	MQOP01000005.1	119689	120176
G3_3A	MQOP01000005.1	119689	120176
G3_1A	MQOP01000005.1	119872	120275
G3_3A	MQOP01000005.1	122866	123987
G3_1A	MQOP01000005.1	123058	124682
G3_1B	MQOP01000005.1	123186	123768
G3_2C	MQOP01000005.1	126117	126530
G3_1C	MQOP01000005.1	126240	126497
G3_2C	MQOP01000005.1	126755	127738
G3_2C	MQOP01000005.1	126755	127738
G3_2B	MQOP01000005.1	126865	127536
G3_2B	MQOP01000005.1	126865	127536
G3_2B	MQOP01000005.1	126865	127536
G3_1A	MQOP01000005.1	126923	128156
G3_1A	MQOP01000005.1	126972	127502
G3_2B	MQOP01000005.1	127250	127643
G3_2B	MQOP01000005.1	127250	127643
G3_2B	MQOP01000005.1	127250	127643
G3_2B	MQOP01000005.1	127250	127643
G3_2A	MQOP01000005.1	127262	127503
G3_2C	MQOP01000005.1	127262	127632
G3_2C	MQOP01000005.1	127262	127632
G3_2C	MQOP01000005.1	127262	127632
G3_2C	MQOP01000005.1	127262	127632
G3_2C	MQOP01000005.1	127262	127633
G3_2B	MQOP01000005.1	127367	128138
G3_2B	MQOP01000005.1	127442	127994
G3_3A	MQOP01000005.1	127514	128341
G3_2C	MQOP01000005.1	127591	127900
G3_1C	MQOP01000005.1	129708	131106
G3_1C	MQOP01000005.1	131318	132640
G3_1C	MQOP01000005.1	132056	135907
G3_1C	MQOP01000005.1	132200	134362
G3_2C	MQOP01000005.1	132712	134011
G3_2C	MQOP01000005.1	133231	134069
G3_2C	MQOP01000005.1	134762	135035
G3_3B	MQOP01000005.1	134792	135155
G3_3A	MQOP01000005.1	134817	135964
G3_3A	MQOP01000005.1	134817	135964
G3_3B	MQOP01000005.1	135394	137682
G3_1B	MQOP01000005.1	135773	137362
G3_2C	MQOP01000005.1	136257	137295
G3_1B	MQOP01000005.1	136591	138025
G3_2C	MQOP01000005.1	136727	139570
G3_2B	MQOP01000005.1	138010	139316
G3_3B	MQOP01000005.1	138155	139179
G3_1A	MQOP01000005.1	138559	139019
G3_1A	MQOP01000005.1	138654	138996
G3_3A	MQOP01000005.1	138759	139218
G3_3A	MQOP01000005.1	138759	139218
G3_3B	MQOP01000005.1	138870	140213
G3_2C	MQOP01000005.1	138905	139132
G3_2A	MQOP01000005.1	141652	141954
G3_3B	MQOP01000005.1	141668	142061
G3_2B	MQOP01000005.1	143820	145289
G3_1B	MQOP01000005.1	144481	145072
G3_3A	MQOP01000005.1	144719	145717
G3_1A	MQOP01000005.1	145047	147635
G3_1A	MQOP01000005.1	145047	147635
G3_2A	MQOP01000005.1	145239	146466
G3_2A	MQOP01000005.1	145239	146466
G3_2C	MQOP01000005.1	145259	145536
G3_1C	MQOP01000005.1	145263	145584
G3_1B	MQOP01000005.1	149456	150019
G3_1C	MQOP01000005.1	149459	151384
G3_1B	MQOP01000005.1	149460	150019
G3_1C	MQOP01000005.1	149536	153848
G3_1A	MQOP01000005.1	149667	151304
G3_1A	MQOP01000005.1	150055	151230
G3_1C	MQOP01000005.1	150113	150646
G3_3A	MQOP01000005.1	150113	154378
G3_1C	MQOP01000005.1	150165	151213
G3_1A	MQOP01000005.1	150203	151522
G3_1A	MQOP01000005.1	150215	151469
G3_2C	MQOP01000005.1	150303	151016
G3_2C	MQOP01000005.1	150303	151016
G3_2C	MQOP01000005.1	150303	151016
G3_2C	MQOP01000005.1	150303	151016
G3_1A	MQOP01000005.1	150338	150664
G3_1A	MQOP01000005.1	150338	150664
G3_1A	MQOP01000005.1	150338	150664
G3_1A	MQOP01000005.1	150338	150664
G3_1A	MQOP01000005.1	150338	150664
G3_1C	MQOP01000005.1	150418	151834
G3_2C	MQOP01000005.1	150422	152226
G3_3A	MQOP01000005.1	150428	150979
G3_2C	MQOP01000005.1	150454	151203
G3_1A	MQOP01000005.1	150860	152308
G3_3A	MQOP01000005.1	151769	153790
G3_2B	MQOP01000005.1	151971	152525
G3_3B	MQOP01000005.1	152082	152498
G3_1B	MQOP01000005.1	152763	154598
G3_1A	MQOP01000005.1	152867	154247
G3_2C	MQOP01000005.1	153902	154399
G3_3A	MQOP01000005.1	154031	154509
G3_2A	MQOP01000005.1	154130	154492
G3_3B	MQOP01000005.1	155035	156906
G3_1A	MQOP01000005.1	155487	158113
G3_1A	MQOP01000005.1	155667	157391
G3_3A	MQOP01000005.1	155975	157525
G3_1A	MQOP01000005.1	156093	159805
G3_2A	MQOP01000005.1	156234	159120
G3_2A	MQOP01000005.1	156234	159120
G3_2C	MQOP01000005.1	156470	156720
G3_1A	MQOP01000005.1	156794	157845
G3_1A	MQOP01000005.1	157469	159491
G3_3A	MQOP01000005.1	158045	158360
G3_3B	MQOP01000005.1	158681	160213
G3_2B	MQOP01000005.1	158804	159263
G3_2C	MQOP01000005.1	160711	161612
G3_2C	MQOP01000005.1	160711	161612
G3_2C	MQOP01000005.1	160711	161612
G3_1A	MQOP01000005.1	161033	162296
G3_1A	MQOP01000005.1	161143	161711
G3_2A	MQOP01000005.1	161224	161621
G3_2A	MQOP01000005.1	161226	161937
G3_2C	MQOP01000005.1	162901	163874
G3_2C	MQOP01000005.1	162901	163874
G3_3B	MQOP01000005.1	162939	163958
G3_3B	MQOP01000005.1	162939	163958
G3_2A	MQOP01000005.1	162976	163671
G3_2A	MQOP01000005.1	162976	163671
G3_2C	MQOP01000005.1	163124	164806
G3_2A	MQOP01000005.1	163242	163627
G3_1A	MQOP01000005.1	163361	163659
G3_2B	MQOP01000005.1	163430	167227
G3_2B	MQOP01000005.1	163430	167227
G3_3A	MQOP01000005.1	163499	173053
G3_1B	MQOP01000005.1	164511	165329
G3_2B	MQOP01000005.1	164912	166012
G3_1C	MQOP01000005.1	164949	165280
G3_1C	MQOP01000005.1	164949	165280
G3_1A	MQOP01000005.1	164987	165303
G3_3A	MQOP01000005.1	165186	165418
G3_3A	MQOP01000005.1	165186	165418
G3_1A	MQOP01000005.1	165909	168636
G3_1A	MQOP01000005.1	165909	168636
G3_1A	MQOP01000005.1	165909	168636
G3_2B	MQOP01000005.1	166381	168527
G3_2A	MQOP01000005.1	167039	167348
G3_2A	MQOP01000005.1	168269	168562
G3_2C	MQOP01000005.1	169563	170908
G3_1B	MQOP01000005.1	169586	171624
G3_1A	MQOP01000005.1	169784	171306
G3_1A	MQOP01000005.1	169784	171308
G3_1A	MQOP01000005.1	169784	171308
G3_3A	MQOP01000005.1	171153	171968
G3_1B	MQOP01000005.1	171394	172485
G3_2C	MQOP01000005.1	171851	172500
G3_2C	MQOP01000005.1	171851	172500
G3_2B	MQOP01000005.1	172442	172707
G3_1B	MQOP01000005.1	172627	175010
G3_1B	MQOP01000005.1	172627	175010
G3_1C	MQOP01000005.1	172931	174569
G3_2B	MQOP01000005.1	173826	174545
G3_2B	MQOP01000005.1	173826	174545
G3_2C	MQOP01000005.1	174654	175209
G3_2A	MQOP01000005.1	174876	175342
G3_1B	MQOP01000005.1	175556	177582
G3_2B	MQOP01000005.1	175598	176530
G3_1A	MQOP01000005.1	175748	179131
G3_2B	MQOP01000005.1	175896	176146
G3_1A	MQOP01000005.1	176015	176432
G3_3A	MQOP01000005.1	176087	176454
G3_3A	MQOP01000005.1	176087	176454
G3_2B	MQOP01000005.1	176133	176432
G3_1C	MQOP01000005.1	176196	178827
G3_1C	MQOP01000005.1	176312	177529
G3_2B	MQOP01000005.1	177290	177666
G3_2A	MQOP01000005.1	177614	180878
G3_2A	MQOP01000005.1	177614	180878
G3_3B	MQOP01000005.1	177866	179327
G3_1A	MQOP01000005.1	178010	180490
G3_1A	MQOP01000005.1	178010	180490
G3_1B	MQOP01000005.1	178041	179627
G3_1B	MQOP01000005.1	178041	179627
G3_1B	MQOP01000005.1	178041	179627
G3_3B	MQOP01000005.1	178179	180047
G3_2A	MQOP01000005.1	178236	178562
G3_3A	MQOP01000005.1	178724	179219
G3_3A	MQOP01000005.1	178905	179890
G3_3A	MQOP01000005.1	178905	179890
G3_3B	MQOP01000005.1	180115	181205
G3_3B	MQOP01000005.1	180115	181205
G3_1C	MQOP01000005.1	180135	180607
G3_1B	MQOP01000005.1	180390	182247
G3_2C	MQOP01000005.1	181979	182357
G3_2B	MQOP01000005.1	182021	184034
G3_1A	MQOP01000005.1	182374	183911
G3_1C	MQOP01000005.1	182544	185095
G3_1B	MQOP01000005.1	182717	184448
G3_3A	MQOP01000005.1	182830	184653
G3_2B	MQOP01000005.1	183473	183994
G3_2B	MQOP01000005.1	183473	183994
G3_2B	MQOP01000005.1	183473	183994
G3_2B	MQOP01000005.1	183473	183994
G3_2B	MQOP01000005.1	183473	183995
G3_3B	MQOP01000005.1	183495	184936
G3_3A	MQOP01000005.1	183631	186562
G3_1B	MQOP01000005.1	183936	186049
G3_3B	MQOP01000005.1	184104	185356
G3_1B	MQOP01000005.1	184569	185220
G3_1A	MQOP01000005.1	184711	187252
G3_2A	MQOP01000005.1	184825	185131
G3_1B	MQOP01000005.1	184864	187375
G3_1A	MQOP01000005.1	184932	188009
G3_1A	MQOP01000005.1	184932	188009
G3_3A	MQOP01000005.1	185910	187621
G3_3A	MQOP01000005.1	185910	187621
G3_3A	MQOP01000005.1	185910	187621
G3_3B	MQOP01000005.1	186883	188538
G3_3B	MQOP01000005.1	186883	188538
G3_2A	MQOP01000005.1	187201	187669
G3_1B	MQOP01000005.1	187371	188212
G3_3B	MQOP01000005.1	187396	187674
G3_2A	MQOP01000005.1	187507	188550
G3_3A	MQOP01000005.1	187582	188630
G3_3B	MQOP01000005.1	187702	188681
G3_1A	MQOP01000005.1	187824	188386
G3_1A	MQOP01000005.1	187838	188338
G3_2C	MQOP01000005.1	187876	188106
G3_2B	MQOP01000005.1	187958	188397
G3_3A	MQOP01000005.1	188009	192117
G3_3A	MQOP01000005.1	188009	192117
G3_3A	MQOP01000005.1	188022	188455
G3_2B	MQOP01000005.1	188056	188413
G3_3A	MQOP01000005.1	190998	192017
G3_2A	MQOP01000005.1	191887	192216
G3_2A	MQOP01000005.1	192692	193109
G3_2A	MQOP01000005.1	192746	192989
G3_1B	MQOP01000005.1	192755	193710
G3_1A	MQOP01000005.1	193772	195571
G3_3B	MQOP01000005.1	194943	196130
G3_1A	MQOP01000005.1	195089	199374
G3_3B	MQOP01000005.1	195359	197070
G3_3B	MQOP01000005.1	195359	197070
G3_3B	MQOP01000005.1	195359	197070
G3_3B	MQOP01000005.1	195359	197070
G3_3B	MQOP01000005.1	195359	197070
G3_3B	MQOP01000005.1	195444	197616
G3_1A	MQOP01000005.1	195784	197462
G3_3B	MQOP01000005.1	195789	196129
G3_1C	MQOP01000005.1	196024	196941
G3_2A	MQOP01000005.1	196122	196899
G3_1A	MQOP01000005.1	196236	197810
G3_1B	MQOP01000005.1	196426	197019
G3_3A	MQOP01000005.1	196439	198382
G3_3A	MQOP01000005.1	196439	198382
G3_2C	MQOP01000005.1	196560	197081
G3_1A	MQOP01000005.1	196641	197008
G3_2B	MQOP01000005.1	196717	197236
G3_2A	MQOP01000005.1	196768	197163
G3_2B	MQOP01000005.1	196993	197477
G3_2B	MQOP01000005.1	197335	198952
G3_1A	MQOP01000005.1	197485	198199
G3_1A	MQOP01000005.1	197666	198235
G3_2C	MQOP01000005.1	197805	198024
G3_1B	MQOP01000005.1	198230	199720
G3_2B	MQOP01000005.1	198246	198577
G3_1B	MQOP01000005.1	198917	199426
G3_3A	MQOP01000005.1	199013	204043
G3_1A	MQOP01000005.1	199779	206220
G3_1B	MQOP01000005.1	200204	202015
G3_1B	MQOP01000005.1	200210	201113
G3_1B	MQOP01000005.1	200210	201113
G3_1B	MQOP01000005.1	200210	201113
G3_1B	MQOP01000005.1	200210	201113
G3_2A	MQOP01000005.1	202143	205302
G3_1C	MQOP01000005.1	202210	202611
G3_1C	MQOP01000005.1	202487	203332
G3_3B	MQOP01000005.1	202812	203221
G3_2C	MQOP01000005.1	202991	203262
G3_2B	MQOP01000005.1	203002	203354
G3_1C	MQOP01000005.1	203356	204850
G3_1C	MQOP01000005.1	203356	204850
G3_2C	MQOP01000005.1	203956	204525
G3_3A	MQOP01000005.1	205848	207601
G3_3A	MQOP01000005.1	205848	207601
G3_3A	MQOP01000005.1	206135	207102
G3_3A	MQOP01000005.1	206135	207102
G3_2B	MQOP01000005.1	206454	210030
G3_2B	MQOP01000005.1	206454	210030
G3_3A	MQOP01000005.1	206710	207389
G3_3A	MQOP01000005.1	206816	207497
G3_2A	MQOP01000005.1	206964	207439
G3_1B	MQOP01000005.1	207317	208429
G3_3A	MQOP01000005.1	207652	208173
G3_2A	MQOP01000005.1	207692	208231
G3_3A	MQOP01000005.1	207729	208111
G3_3A	MQOP01000005.1	207729	208111
G3_1A	MQOP01000005.1	207741	208235
G3_1C	MQOP01000005.1	207747	208225
G3_1C	MQOP01000005.1	208366	209914
G3_3B	MQOP01000005.1	208496	209870
G3_2B	MQOP01000005.1	208567	208909
G3_1A	MQOP01000005.1	209016	210633
G3_1C	MQOP01000005.1	209752	212036
G3_2C	MQOP01000005.1	210634	212118
G3_1C	MQOP01000005.1	210642	212734
G3_1B	MQOP01000005.1	210902	215630
G3_2B	MQOP01000005.1	211240	212099
G3_3B	MQOP01000005.1	212585	212882
G3_2A	MQOP01000005.1	213760	213975
G3_1B	MQOP01000005.1	215583	216215
G3_1B	MQOP01000005.1	215617	216564
G3_1A	MQOP01000005.1	215958	216736
G3_1C	MQOP01000005.1	216088	219904
G3_2C	MQOP01000005.1	216183	216655
G3_1A	MQOP01000005.1	217621	219592
G3_3A	MQOP01000005.1	217668	220896
G3_1C	MQOP01000005.1	217927	220198
G3_1C	MQOP01000005.1	217927	220198
G3_1B	MQOP01000005.1	218672	220211
G3_3B	MQOP01000005.1	218741	221675
G3_1B	MQOP01000005.1	219286	220322
G3_1B	MQOP01000005.1	219323	220151
G3_1C	MQOP01000005.1	219332	220339
G3_1C	MQOP01000005.1	219332	222671
G3_1A	MQOP01000005.1	219388	219987
G3_1A	MQOP01000005.1	219388	219987
G3_3A	MQOP01000005.1	219405	219627
G3_1A	MQOP01000005.1	219459	220226
G3_1B	MQOP01000005.1	219523	221734
G3_1B	MQOP01000005.1	219523	221734
G3_3A	MQOP01000005.1	219755	221367
G3_2B	MQOP01000005.1	220036	220423
G3_3A	MQOP01000005.1	220264	221673
G3_2C	MQOP01000005.1	220271	221219
G3_1C	MQOP01000005.1	220563	221824
G3_3B	MQOP01000005.1	221092	226128
G3_2C	MQOP01000005.1	221699	221927
G3_3A	MQOP01000005.1	221966	225620
G3_3B	MQOP01000005.1	222538	225677
G3_3B	MQOP01000005.1	222538	225677
G3_3B	MQOP01000005.1	222621	223826
G3_1B	MQOP01000005.1	223954	225355
G3_2B	MQOP01000005.1	225562	228045
G3_2A	MQOP01000005.1	225844	226320
G3_2B	MQOP01000005.1	227075	227285
G3_1B	MQOP01000005.1	227982	228865
G3_2B	MQOP01000005.1	230154	230392
G3_2B	MQOP01000005.1	230608	232328
G3_2B	MQOP01000005.1	231115	231590
G3_2C	MQOP01000005.1	231118	231374
G3_2A	MQOP01000005.1	231414	234136
G3_2A	MQOP01000005.1	231414	234136
G3_2A	MQOP01000005.1	231414	234136
G3_2A	MQOP01000005.1	231414	234136
G3_2A	MQOP01000005.1	231414	234136
G3_2A	MQOP01000005.1	231414	234136
G3_2A	MQOP01000005.1	231744	231973
G3_2C	MQOP01000005.1	231812	232605
G3_2C	MQOP01000005.1	231958	232536
G3_2C	MQOP01000005.1	232014	232572
G3_2A	MQOP01000005.1	232745	233196
G3_2B	MQOP01000005.1	232910	233141
G3_1A	MQOP01000005.1	232991	233727
G3_3B	MQOP01000005.1	233190	234050
G3_2B	MQOP01000005.1	233258	234009
G3_1A	MQOP01000005.1	234100	234756
G3_3A	MQOP01000005.1	234499	236037
G3_2C	MQOP01000005.1	234530	235423
G3_2C	MQOP01000005.1	234530	235423
G3_2C	MQOP01000005.1	234530	235423
G3_2A	MQOP01000005.1	234542	237373
G3_2A	MQOP01000005.1	234542	237373
G3_1C	MQOP01000005.1	234593	237471
G3_3B	MQOP01000005.1	234627	235272
G3_2B	MQOP01000005.1	235135	235584
G3_2B	MQOP01000005.1	235141	235410
G3_1C	MQOP01000005.1	235147	235801
G3_2B	MQOP01000005.1	235601	236701
G3_1C	MQOP01000005.1	235623	241754
G3_1A	MQOP01000005.1	235695	237499
G3_1A	MQOP01000005.1	235695	237499
G3_2A	MQOP01000005.1	236005	236746
G3_1B	MQOP01000005.1	236127	236989
G3_1B	MQOP01000005.1	236127	236989
G3_1B	MQOP01000005.1	236127	236989
G3_1B	MQOP01000005.1	236127	236989
G3_1A	MQOP01000005.1	236183	237410
G3_2C	MQOP01000005.1	236241	236535
G3_2B	MQOP01000005.1	236455	237785
G3_2B	MQOP01000005.1	236455	237785
G3_2B	MQOP01000005.1	236455	237785
G3_1C	MQOP01000005.1	236744	238097
G3_1C	MQOP01000005.1	236978	239126
G3_1C	MQOP01000005.1	236978	239126
G3_3A	MQOP01000005.1	237355	238143
G3_3A	MQOP01000005.1	237355	238143
G3_3A	MQOP01000005.1	237355	238143
G3_3A	MQOP01000005.1	237355	238143
G3_3A	MQOP01000005.1	237355	238143
G3_3B	MQOP01000005.1	237423	238099
G3_3B	MQOP01000005.1	237423	238099
G3_2C	MQOP01000005.1	239173	239721
G3_2C	MQOP01000005.1	239460	239832
G3_2C	MQOP01000005.1	239460	239832
G3_3A	MQOP01000005.1	239544	239848
G3_2B	MQOP01000005.1	239614	240011
G3_1A	MQOP01000005.1	239799	240472
G3_1A	MQOP01000005.1	239799	240472
G3_1A	MQOP01000005.1	239799	240472
G3_2B	MQOP01000005.1	241564	242148
G3_1A	MQOP01000005.1	241811	242398
G3_1A	MQOP01000005.1	241821	242597
G3_3A	MQOP01000005.1	242211	243687
G3_1C	MQOP01000005.1	242515	247159
G3_2C	MQOP01000005.1	243043	243809
G3_2A	MQOP01000005.1	243434	248078
G3_3A	MQOP01000005.1	244431	246016
G3_3A	MQOP01000005.1	244617	246453
G3_1A	MQOP01000005.1	244818	245537
G3_1A	MQOP01000005.1	245038	247652
G3_3A	MQOP01000005.1	245298	245535
G3_1B	MQOP01000005.1	245364	247539
G3_1B	MQOP01000005.1	246213	249051
G3_3B	MQOP01000005.1	246231	246811
G3_3A	MQOP01000005.1	247486	249759
G3_1C	MQOP01000005.1	247707	250015
G3_1C	MQOP01000005.1	247707	250015
G3_2A	MQOP01000005.1	248080	249441
G3_2A	MQOP01000005.1	248080	249441
G3_2A	MQOP01000005.1	248080	249441
G3_2A	MQOP01000005.1	248080	249441
G3_1B	MQOP01000005.1	248495	249827
G3_2C	MQOP01000005.1	248545	249346
G3_2C	MQOP01000005.1	249005	249718
G3_2C	MQOP01000005.1	249005	249718
G3_3B	MQOP01000005.1	249465	249672
G3_1B	MQOP01000005.1	250314	251391
G3_2A	MQOP01000005.1	250816	251365
G3_2C	MQOP01000005.1	250917	251797
G3_2C	MQOP01000005.1	250917	251797
G3_2B	MQOP01000005.1	251019	251492
G3_3B	MQOP01000005.1	251027	254990
G3_3B	MQOP01000005.1	251027	254993
G3_1C	MQOP01000005.1	251076	251757
G3_3B	MQOP01000005.1	252090	253582
G3_1C	MQOP01000005.1	252803	253338
G3_2A	MQOP01000005.1	254002	255042
G3_2A	MQOP01000005.1	254002	255042
G3_1B	MQOP01000005.1	254281	254630
G3_1B	MQOP01000005.1	254334	255026
G3_1B	MQOP01000005.1	254334	255026
G3_1B	MQOP01000005.1	254334	255026
G3_1B	MQOP01000005.1	254334	255026
G3_1B	MQOP01000005.1	254425	254872
G3_1A	MQOP01000005.1	254444	258358
G3_1B	MQOP01000005.1	254605	257008
G3_1B	MQOP01000005.1	254605	257008
G3_1B	MQOP01000005.1	254741	256341
G3_2C	MQOP01000005.1	255187	255893
G3_1A	MQOP01000005.1	255196	256292
G3_3A	MQOP01000005.1	255266	256708
G3_1A	MQOP01000005.1	255365	256703
G3_1C	MQOP01000005.1	255388	256612
G3_3A	MQOP01000005.1	255427	255863
G3_1C	MQOP01000005.1	255455	256254
G3_1B	MQOP01000005.1	255499	261137
G3_2A	MQOP01000005.1	255595	258696
G3_2B	MQOP01000005.1	256093	257032
G3_2C	MQOP01000005.1	256559	257610
G3_2A	MQOP01000005.1	257601	257876
G3_2B	MQOP01000005.1	257721	257959
G3_3A	MQOP01000005.1	258764	259106
G3_2B	MQOP01000005.1	260839	261348
G3_2B	MQOP01000005.1	260839	261348
G3_2B	MQOP01000005.1	260839	261348
G3_3B	MQOP01000005.1	260921	262942
G3_2B	MQOP01000005.1	261853	262697
G3_3B	MQOP01000005.1	262177	269508
G3_1A	MQOP01000005.1	262376	264092
G3_1A	MQOP01000005.1	262376	264092
G3_1A	MQOP01000005.1	262727	263466
G3_1B	MQOP01000005.1	264691	265004
G3_2C	MQOP01000005.1	264816	265035
G3_1A	MQOP01000005.1	265511	267810
G3_1A	MQOP01000005.1	265511	267810
G3_2A	MQOP01000005.1	265566	266698
G3_1A	MQOP01000005.1	265601	266536
G3_2C	MQOP01000005.1	265716	266060
G3_1A	MQOP01000005.1	265760	267361
G3_3B	MQOP01000005.1	265775	266158
G3_2A	MQOP01000005.1	266312	269325
G3_1B	MQOP01000005.1	266316	266926
G3_1A	MQOP01000005.1	266583	267070
G3_2C	MQOP01000005.1	266660	267072
G3_2A	MQOP01000005.1	266770	268756
G3_3A	MQOP01000005.1	266834	267209
G3_3A	MQOP01000005.1	266834	267209
G3_2B	MQOP01000005.1	266937	267155
G3_2B	MQOP01000005.1	266937	267155
G3_2B	MQOP01000005.1	266937	267155
G3_2B	MQOP01000005.1	266937	267155
G3_2B	MQOP01000005.1	266937	267155
G3_1A	MQOP01000005.1	267552	269867
G3_2A	MQOP01000005.1	268465	269402
G3_1B	MQOP01000005.1	268481	269830
G3_2B	MQOP01000005.1	268625	269092
G3_2B	MQOP01000005.1	268625	269092
G3_3B	MQOP01000005.1	268651	269357
G3_3B	MQOP01000005.1	268651	269357
G3_3B	MQOP01000005.1	268932	269223
G3_2B	MQOP01000005.1	269039	269509
G3_2B	MQOP01000005.1	269073	269283
G3_2C	MQOP01000005.1	269311	272602
G3_1A	MQOP01000005.1	270342	275182
G3_3B	MQOP01000005.1	270408	271378
G3_2B	MQOP01000005.1	270587	271239
G3_3B	MQOP01000005.1	270911	271317
G3_3A	MQOP01000005.1	271099	272428
G3_1B	MQOP01000005.1	272219	273547
G3_1B	MQOP01000005.1	272389	276850
G3_2B	MQOP01000005.1	272431	273297
G3_1A	MQOP01000005.1	273768	274840
G3_2A	MQOP01000005.1	273815	275341
G3_2B	MQOP01000005.1	273839	274247
G3_2C	MQOP01000005.1	274068	274385
G3_1C	MQOP01000005.1	274358	274662
G3_2B	MQOP01000005.1	274642	274902
G3_1C	MQOP01000005.1	275245	281583
G3_2A	MQOP01000005.1	275895	276159
G3_2B	MQOP01000005.1	276122	276591
G3_2B	MQOP01000005.1	276354	276573
G3_2C	MQOP01000005.1	276707	276948
G3_2A	MQOP01000005.1	277776	279897
G3_1B	MQOP01000005.1	279248	285192
G3_2A	MQOP01000005.1	279355	285183
G3_3B	MQOP01000005.1	279468	284730
G3_1B	MQOP01000005.1	279490	280058
G3_2C	MQOP01000005.1	279500	279825
G3_2C	MQOP01000005.1	279500	279825
G3_1A	MQOP01000005.1	280779	283043
G3_1A	MQOP01000005.1	281151	281719
G3_1A	MQOP01000005.1	281151	281719
G3_2C	MQOP01000005.1	281241	282737
G3_2A	MQOP01000005.1	281294	281531
G3_2B	MQOP01000005.1	281328	281543
G3_2A	MQOP01000005.1	281403	281660
G3_2A	MQOP01000005.1	281403	281660
G3_1A	MQOP01000005.1	281668	283075
G3_1A	MQOP01000005.1	282481	283966
G3_3B	MQOP01000005.1	282897	283162
G3_1C	MQOP01000005.1	282946	284118
G3_1C	MQOP01000005.1	282946	284124
G3_1A	MQOP01000005.1	283033	283641
G3_1A	MQOP01000005.1	283205	284422
G3_1A	MQOP01000005.1	283205	284422
G3_1A	MQOP01000005.1	283611	284042
G3_1B	MQOP01000005.1	283755	285544
G3_3A	MQOP01000005.1	284125	286200
G3_1C	MQOP01000005.1	285107	287784
G3_3A	MQOP01000005.1	285873	286486
G3_3A	MQOP01000005.1	286413	287941
G3_3A	MQOP01000005.1	287236	288567
G3_1A	MQOP01000005.1	287459	287884
G3_2C	MQOP01000005.1	287618	290761
G3_1C	MQOP01000005.1	287881	288687
G3_3A	MQOP01000005.1	288332	289059
G3_3A	MQOP01000005.1	288332	289059
G3_2A	MQOP01000005.1	288376	288685
G3_2A	MQOP01000005.1	288403	288624
G3_2A	MQOP01000005.1	288403	288624
G3_2A	MQOP01000005.1	288403	288624
G3_1C	MQOP01000005.1	288789	290582
G3_3B	MQOP01000005.1	289295	291891
G3_1C	MQOP01000005.1	289422	290254
G3_2C	MQOP01000005.1	290314	290581
G3_2A	MQOP01000005.1	290972	291411
G3_2C	MQOP01000005.1	292280	294761
G3_1C	MQOP01000005.1	292348	293912
G3_1B	MQOP01000005.1	292675	292987
G3_1A	MQOP01000005.1	292744	293099
G3_1A	MQOP01000005.1	292773	293058
G3_1A	MQOP01000005.1	296019	298609
G3_1A	MQOP01000005.1	296131	297283
G3_3A	MQOP01000005.1	296272	297093
G3_3A	MQOP01000005.1	296272	297093
G3_3A	MQOP01000005.1	296272	297093
G3_2A	MQOP01000005.1	297310	298106
G3_1C	MQOP01000005.1	297368	298508
G3_3B	MQOP01000005.1	297378	298014
G3_1C	MQOP01000005.1	297947	298582
G3_3B	MQOP01000005.1	299095	304773
G3_2C	MQOP01000005.1	300098	300513
G3_2C	MQOP01000005.1	300098	300513
G3_2B	MQOP01000005.1	300172	300404
G3_3A	MQOP01000005.1	300220	300424
G3_2A	MQOP01000005.1	300235	300684
G3_1B	MQOP01000005.1	301004	304948
G3_1C	MQOP01000005.1	301782	304957
G3_3A	MQOP01000005.1	302737	302991
G3_3A	MQOP01000005.1	302737	302991
G3_2A	MQOP01000005.1	303203	303411
G3_2A	MQOP01000005.1	303824	304870
G3_1A	MQOP01000005.1	303985	304192
G3_3B	MQOP01000005.1	304847	307225
G3_2A	MQOP01000005.1	305899	306632
G3_1A	MQOP01000005.1	306178	307906
G3_2B	MQOP01000005.1	306188	307149
G3_1C	MQOP01000005.1	306648	309514
G3_2A	MQOP01000005.1	306776	307010
G3_3A	MQOP01000005.1	307438	308096
G3_3A	MQOP01000005.1	307672	308973
G3_2C	MQOP01000005.1	308423	310516
G3_2C	MQOP01000005.1	308423	310516
G3_2C	MQOP01000005.1	308423	310516
G3_2B	MQOP01000005.1	308623	311223
G3_1B	MQOP01000005.1	308731	310291
G3_1B	MQOP01000005.1	308731	310291
G3_2A	MQOP01000005.1	309626	309871
G3_3A	MQOP01000005.1	309631	309984
G3_1C	MQOP01000005.1	309712	312825
G3_2C	MQOP01000005.1	310128	311122
G3_3A	MQOP01000005.1	310181	310527
G3_2A	MQOP01000005.1	310319	313103
G3_2A	MQOP01000005.1	310613	310936
G3_1B	MQOP01000005.1	310697	313114
G3_1A	MQOP01000005.1	311079	313243
G3_1A	MQOP01000005.1	311079	313243
G3_1A	MQOP01000005.1	311079	313243
G3_2B	MQOP01000005.1	311934	312304
G3_1A	MQOP01000005.1	312271	312632
G3_1A	MQOP01000005.1	312331	316359
G3_1A	MQOP01000005.1	312331	316359
G3_1B	MQOP01000005.1	312580	313404
G3_1B	MQOP01000005.1	312580	313404
G3_1B	MQOP01000005.1	312580	313404
G3_1B	MQOP01000005.1	312747	313870
G3_1B	MQOP01000005.1	312747	313870
G3_2A	MQOP01000005.1	313204	314075
G3_2B	MQOP01000005.1	313653	313960
G3_1B	MQOP01000005.1	314650	315013
G3_2A	MQOP01000005.1	314708	318725
G3_1A	MQOP01000005.1	314761	315582
G3_2C	MQOP01000005.1	314940	315397
G3_2C	MQOP01000005.1	314940	315397
G3_3A	MQOP01000005.1	314991	315604
G3_2C	MQOP01000005.1	315090	315359
G3_2B	MQOP01000005.1	315092	315410
G3_2B	MQOP01000005.1	315092	315410
G3_2B	MQOP01000005.1	315092	315410
G3_1A	MQOP01000005.1	315419	316688
G3_1A	MQOP01000005.1	315419	316688
G3_3A	MQOP01000005.1	316031	318462
G3_3A	MQOP01000005.1	316031	318462
G3_1B	MQOP01000005.1	316835	317304
G3_1B	MQOP01000005.1	316835	317304
G3_2B	MQOP01000005.1	317072	317315
G3_1C	MQOP01000005.1	317317	320089
G3_1C	MQOP01000005.1	317326	320089
G3_2C	MQOP01000005.1	317566	323352
G3_1B	MQOP01000005.1	318206	319672
G3_2C	MQOP01000005.1	318670	319889
G3_1C	MQOP01000005.1	319185	319902
G3_1A	MQOP01000005.1	320277	321147
G3_3A	MQOP01000005.1	321465	323931
G3_3A	MQOP01000005.1	321465	323931
G3_3B	MQOP01000005.1	322221	322940
G3_1C	MQOP01000005.1	322396	322615
G3_1B	MQOP01000005.1	322412	322851
G3_1B	MQOP01000005.1	322412	322851
G3_1A	MQOP01000005.1	322871	323465
G3_3B	MQOP01000005.1	322984	323997
G3_1A	MQOP01000005.1	324007	332308
G3_1B	MQOP01000005.1	325571	326153
G3_2C	MQOP01000005.1	325799	327681
G3_2B	MQOP01000005.1	326081	326410
G3_2A	MQOP01000005.1	327047	329629
G3_3A	MQOP01000005.1	327551	330894
G3_1C	MQOP01000005.1	327937	330846
G3_2A	MQOP01000005.1	328161	330166
G3_3A	MQOP01000005.1	328237	329147
G3_1A	MQOP01000005.1	328640	329297
G3_3B	MQOP01000005.1	328668	329592
G3_3A	MQOP01000005.1	328684	329045
G3_3B	MQOP01000005.1	329962	330713
G3_2A	MQOP01000005.1	330683	332445
G3_1A	MQOP01000005.1	331291	339241
G3_1A	MQOP01000005.1	331291	339241
G3_1A	MQOP01000005.1	331405	331781
G3_1A	MQOP01000005.1	331405	331781
G3_1A	MQOP01000005.1	331811	332318
G3_1B	MQOP01000005.1	332191	333606
G3_3A	MQOP01000005.1	332463	335159
G3_3A	MQOP01000005.1	332463	335159
G3_1C	MQOP01000005.1	332518	333473
G3_1B	MQOP01000005.1	332580	334099
G3_2A	MQOP01000005.1	332774	333801
G3_2A	MQOP01000005.1	332778	334321
G3_2A	MQOP01000005.1	332778	334321
G3_2B	MQOP01000005.1	336229	336551
G3_3A	MQOP01000005.1	336399	337077
G3_1B	MQOP01000005.1	336422	337036
G3_1B	MQOP01000005.1	336431	336797
G3_1A	MQOP01000005.1	336485	336879
G3_2B	MQOP01000005.1	336521	336791
G3_1B	MQOP01000005.1	336578	338582
G3_3A	MQOP01000005.1	336729	337775
G3_3A	MQOP01000005.1	336729	337775
G3_3A	MQOP01000005.1	337113	339338
G3_1B	MQOP01000005.1	337458	338623
G3_1B	MQOP01000005.1	337531	337812
G3_1B	MQOP01000005.1	338953	339648
G3_2A	MQOP01000005.1	339287	339528
G3_2A	MQOP01000005.1	339287	339528
G3_1C	MQOP01000005.1	339445	340178
G3_3A	MQOP01000005.1	339720	340052
G3_3B	MQOP01000005.1	340843	343269
G3_1B	MQOP01000005.1	340848	343650
G3_2C	MQOP01000005.1	341181	342432
G3_3B	MQOP01000005.1	341633	343396
G3_2C	MQOP01000005.1	341731	342153
G3_2C	MQOP01000005.1	342093	344377
G3_2C	MQOP01000005.1	342093	344377
G3_2C	MQOP01000005.1	342093	344377
G3_2C	MQOP01000005.1	342093	344377
G3_2C	MQOP01000005.1	342093	344377
G3_1B	MQOP01000005.1	342182	344749
G3_1B	MQOP01000005.1	342202	342626
G3_2C	MQOP01000005.1	342269	342644
G3_2C	MQOP01000005.1	342269	342644
G3_2C	MQOP01000005.1	342269	342644
G3_2B	MQOP01000005.1	342460	342700
G3_2A	MQOP01000005.1	342508	345171
G3_2A	MQOP01000005.1	342508	345171
G3_2A	MQOP01000005.1	342508	345171
G3_2A	MQOP01000005.1	342508	345171
G3_1B	MQOP01000005.1	342632	343412
G3_1B	MQOP01000005.1	342819	343734
G3_3B	MQOP01000005.1	342860	343193
G3_1B	MQOP01000005.1	342933	343335
G3_1B	MQOP01000005.1	342933	343335
G3_1B	MQOP01000005.1	342933	343335
G3_1B	MQOP01000005.1	342933	343335
G3_1B	MQOP01000005.1	342933	343335
G3_2C	MQOP01000005.1	343017	343247
G3_3A	MQOP01000005.1	343023	343303
G3_3A	MQOP01000005.1	343023	343303
G3_2C	MQOP01000005.1	343076	343296
G3_2C	MQOP01000005.1	343076	343296
G3_2C	MQOP01000005.1	343076	343296
G3_2C	MQOP01000005.1	343076	343296
G3_2C	MQOP01000005.1	343076	343296
G3_2C	MQOP01000005.1	343076	343296
G3_2C	MQOP01000005.1	343076	343296
G3_3B	MQOP01000005.1	343709	344732
G3_2A	MQOP01000005.1	344073	344534
G3_1A	MQOP01000005.1	345209	346048
G3_2C	MQOP01000005.1	349961	350620
G3_1A	MQOP01000005.1	350386	352924
G3_1A	MQOP01000005.1	350688	352519
G3_3B	MQOP01000005.1	350935	351551
G3_2C	MQOP01000005.1	351188	352395
G3_1A	MQOP01000005.1	351230	351535
G3_3A	MQOP01000005.1	351256	351622
G3_3A	MQOP01000005.1	352761	353095
G3_1C	MQOP01000005.1	354213	356335
G3_1C	MQOP01000005.1	355098	355341
G3_2C	MQOP01000005.1	358368	359415
G3_1C	MQOP01000005.1	358837	359553
G3_2C	MQOP01000005.1	359277	360579
G3_2C	MQOP01000005.1	360054	360553
G3_1C	MQOP01000005.1	360608	362409
G3_1C	MQOP01000005.1	360856	362681
G3_2B	MQOP01000005.1	361117	363013
G3_2C	MQOP01000005.1	361251	362026
G3_1C	MQOP01000005.1	376203	381335
G3_3B	MQOP01000005.1	376485	379648
G3_3A	MQOP01000005.1	385471	392913
G3_2B	MQOP01000005.1	388662	390323
G3_3B	MQOP01000005.1	388679	395006
G3_3A	MQOP01000005.1	388684	389237
G3_2A	MQOP01000005.1	391144	393300
G3_2A	MQOP01000005.1	391144	393300
G3_2B	MQOP01000005.1	392545	394483
G3_1C	MQOP01000005.1	392554	396329
G3_1C	MQOP01000005.1	392554	396329
G3_1C	MQOP01000005.1	392554	396329
G3_1B	MQOP01000005.1	392607	395344
G3_1B	MQOP01000005.1	396762	397660
G3_3B	MQOP01000005.1	396822	398282
G3_1C	MQOP01000005.1	397763	397971
G3_1C	MQOP01000005.1	398980	399756
G3_1B	MQOP01000005.1	399725	403519
G3_1C	MQOP01000005.1	399896	400997
G3_3A	MQOP01000005.1	401212	403209
G3_2C	MQOP01000005.1	401652	404526
G3_3A	MQOP01000005.1	402446	405261
G3_3A	MQOP01000005.1	408332	410782
G3_3B	MQOP01000005.1	409278	411327
G3_1C	MQOP01000005.1	409387	413881
G3_2C	MQOP01000005.1	409901	410835
G3_3B	MQOP01000005.1	409902	410825
G3_1B	MQOP01000005.1	411504	412565
G3_1A	MQOP01000005.1	411541	413357
G3_1A	MQOP01000005.1	411541	413357
G3_3A	MQOP01000005.1	411660	412845
G3_1B	MQOP01000005.1	412225	415775
G3_1C	MQOP01000005.1	412377	414932
G3_1B	MQOP01000005.1	414198	415115
G3_2C	MQOP01000005.1	415249	416374
G3_2C	MQOP01000005.1	415249	416374
G3_1B	MQOP01000005.1	419112	419436
G3_2C	MQOP01000005.1	419222	419509
G3_2C	MQOP01000005.1	419222	419509
G3_2C	MQOP01000005.1	419222	419509
G3_3A	MQOP01000005.1	421000	423079
G3_3A	MQOP01000005.1	424914	427221
G3_1A	MQOP01000005.1	424976	431912
G3_1C	MQOP01000005.1	425006	431892
G3_2C	MQOP01000005.1	425439	427388
G3_1A	MQOP01000005.1	426456	427149
G3_1A	MQOP01000005.1	426456	427149
G3_2B	MQOP01000005.1	426458	426734
G3_1A	MQOP01000005.1	426902	428079
G3_3A	MQOP01000005.1	428083	431616
G3_1A	MQOP01000005.1	428950	435747
G3_1C	MQOP01000005.1	429714	430870
G3_1A	MQOP01000005.1	429930	433683
G3_1A	MQOP01000005.1	429930	433683
G3_1A	MQOP01000005.1	431277	434374
G3_1A	MQOP01000005.1	433237	433477
G3_1A	MQOP01000005.1	433237	433477
G3_2C	MQOP01000005.1	435228	435440
G3_1A	MQOP01000005.1	436483	438013
G3_1C	MQOP01000005.1	437413	439931
G3_1C	MQOP01000005.1	437413	439931
G3_1C	MQOP01000005.1	438039	439619
G3_2B	MQOP01000005.1	438631	439127
G3_3B	MQOP01000005.1	438677	439186
G3_2B	MQOP01000005.1	438841	439387
G3_3B	MQOP01000005.1	438870	439279
G3_1C	MQOP01000005.1	439284	439630
G3_1C	MQOP01000005.1	439284	439630
G3_1C	MQOP01000005.1	439284	439630
G3_1C	MQOP01000005.1	439284	439630
G3_2A	MQOP01000005.1	439624	449317
G3_1C	MQOP01000005.1	439834	440875
G3_2A	MQOP01000005.1	441637	441887
G3_3B	MQOP01000005.1	441788	444232
G3_3B	MQOP01000005.1	441978	444133
G3_2A	MQOP01000005.1	442250	444772
G3_3A	MQOP01000005.1	442633	445046
G3_1B	MQOP01000005.1	443010	444191
G3_2C	MQOP01000005.1	443848	444065
G3_2C	MQOP01000005.1	443848	444065
G3_3B	MQOP01000005.1	443899	447504
G3_3B	MQOP01000005.1	444969	446229
G3_1B	MQOP01000005.1	445553	445953
G3_1C	MQOP01000005.1	445566	448271
G3_2C	MQOP01000005.1	445825	446401
G3_2C	MQOP01000005.1	447103	447315
G3_3B	MQOP01000005.1	447225	455898
G3_1A	MQOP01000005.1	452509	467341
G3_2A	MQOP01000005.1	452517	453157
G3_2A	MQOP01000005.1	453652	454013
G3_2A	MQOP01000005.1	453652	454013
G3_2A	MQOP01000005.1	453652	454013
G3_1B	MQOP01000005.1	454461	455037
G3_2C	MQOP01000005.1	454650	454927
G3_2A	MQOP01000005.1	454836	455474
G3_2B	MQOP01000005.1	454842	455094
G3_2A	MQOP01000005.1	455037	455363
G3_3B	MQOP01000005.1	455069	455898
G3_2C	MQOP01000005.1	455082	456423
G3_2C	MQOP01000005.1	455082	456423
G3_2B	MQOP01000005.1	455184	455656
G3_2B	MQOP01000005.1	455184	455656
G3_3A	MQOP01000005.1	455295	457578
G3_3A	MQOP01000005.1	455295	457578
G3_3A	MQOP01000005.1	456055	457143
G3_3A	MQOP01000005.1	456330	458324
G3_3A	MQOP01000005.1	456330	458324
G3_1C	MQOP01000005.1	456471	458668
G3_1A	MQOP01000005.1	456539	462374
G3_2A	MQOP01000005.1	456813	457079
G3_2A	MQOP01000005.1	456813	457079
G3_2B	MQOP01000005.1	456815	457065
G3_2B	MQOP01000005.1	456815	457065
G3_2B	MQOP01000005.1	456862	457103
G3_3B	MQOP01000005.1	456997	457371
G3_2C	MQOP01000005.1	457570	457935
G3_2C	MQOP01000005.1	457570	457935
G3_2C	MQOP01000005.1	457685	457941
G3_1B	MQOP01000005.1	458007	459366
G3_3B	MQOP01000005.1	458680	461492
G3_3B	MQOP01000005.1	458680	461496
G3_3B	MQOP01000005.1	459093	460327
G3_3A	MQOP01000005.1	459401	464610
G3_3A	MQOP01000005.1	459401	464610
G3_3A	MQOP01000005.1	459401	464610
G3_3A	MQOP01000005.1	459401	464610
G3_2C	MQOP01000005.1	459435	461926
G3_3A	MQOP01000005.1	459541	462746
G3_3A	MQOP01000005.1	459541	462746
G3_3A	MQOP01000005.1	459541	462746
G3_3A	MQOP01000005.1	459541	462746
G3_2C	MQOP01000005.1	459683	461833
G3_2C	MQOP01000005.1	459683	461833
G3_1A	MQOP01000005.1	459896	461498
G3_1C	MQOP01000005.1	460721	461203
G3_2B	MQOP01000005.1	460804	461684
G3_3A	MQOP01000005.1	460834	461958
G3_2C	MQOP01000005.1	460844	463521
G3_2C	MQOP01000005.1	460877	461391
G3_1B	MQOP01000005.1	460934	461272
G3_1B	MQOP01000005.1	461485	462059
G3_3A	MQOP01000005.1	461556	462273
G3_3A	MQOP01000005.1	461677	462475
G3_3B	MQOP01000005.1	462252	462744
G3_2C	MQOP01000005.1	462516	467093
G3_3A	MQOP01000005.1	462572	464806
G3_3A	MQOP01000005.1	462572	464806
G3_3A	MQOP01000005.1	462759	463452
G3_1B	MQOP01000005.1	462856	465090
G3_2C	MQOP01000005.1	463008	463383
G3_1A	MQOP01000005.1	463080	465553
G3_3B	MQOP01000005.1	463312	463933
G3_1B	MQOP01000005.1	463491	464834
G3_2A	MQOP01000005.1	465169	466714
G3_2B	MQOP01000005.1	465379	467825
G3_2B	MQOP01000005.1	465379	467825
G3_3B	MQOP01000005.1	465446	466926
G3_3B	MQOP01000005.1	465716	468953
G3_2C	MQOP01000005.1	466001	466219
G3_2B	MQOP01000005.1	466051	466399
G3_2C	MQOP01000005.1	468993	470658
G3_2C	MQOP01000005.1	469263	469685
G3_3A	MQOP01000005.1	470110	470388
G3_2B	MQOP01000005.1	470116	470482
G3_3A	MQOP01000005.1	471190	473358
G3_3A	MQOP01000005.1	471190	473358
G3_3A	MQOP01000005.1	471190	473358
G3_1B	MQOP01000005.1	471317	471663
G3_2C	MQOP01000005.1	471427	471743
G3_1C	MQOP01000005.1	472841	473132
G3_1B	MQOP01000005.1	473258	475286
G3_3A	MQOP01000005.1	473323	475175
G3_3A	MQOP01000005.1	473323	475175
G3_3B	MQOP01000005.1	473542	473979
G3_3A	MQOP01000005.1	475230	476364
G3_2C	MQOP01000005.1	475380	476099
G3_1C	MQOP01000005.1	475595	476419
G3_3A	MQOP01000005.1	475769	476003
G3_1C	MQOP01000005.1	477034	482565
G3_2A	MQOP01000005.1	477489	477909
G3_2A	MQOP01000005.1	477661	479476
G3_2A	MQOP01000005.1	477661	479476
G3_1A	MQOP01000005.1	478070	480073
G3_3A	MQOP01000005.1	478120	479435
G3_3A	MQOP01000005.1	478120	479435
G3_2A	MQOP01000005.1	478304	478868
G3_2B	MQOP01000005.1	478386	479994
G3_2B	MQOP01000005.1	478386	479994
G3_3A	MQOP01000005.1	478443	479929
G3_3A	MQOP01000005.1	478443	479929
G3_3A	MQOP01000005.1	478443	479929
G3_1A	MQOP01000005.1	478781	479980
G3_2C	MQOP01000005.1	478797	480258
G3_2C	MQOP01000005.1	478797	480258
G3_2C	MQOP01000005.1	478797	480258
G3_2C	MQOP01000005.1	478797	480258
G3_2C	MQOP01000005.1	478797	480258
G3_1C	MQOP01000005.1	479502	479762
G3_1A	MQOP01000005.1	479651	480725
G3_2B	MQOP01000005.1	479904	480858
G3_3B	MQOP01000005.1	480489	482342
G3_3B	MQOP01000005.1	480489	482342
G3_3B	MQOP01000005.1	480489	482342
G3_3B	MQOP01000005.1	480489	482342
G3_2B	MQOP01000005.1	480794	482607
G3_2B	MQOP01000005.1	480794	482607
G3_2C	MQOP01000005.1	481300	481805
G3_2C	MQOP01000005.1	481300	481805
G3_2C	MQOP01000005.1	481313	482031
G3_1B	MQOP01000005.1	481461	481692
G3_2A	MQOP01000005.1	481534	482271
G3_2A	MQOP01000005.1	481534	482271
G3_2A	MQOP01000005.1	481534	482271
G3_1A	MQOP01000005.1	481886	482946
G3_1A	MQOP01000005.1	481886	482946
G3_2B	MQOP01000005.1	482088	482819
G3_1C	MQOP01000005.1	484584	485627
G3_3A	MQOP01000005.1	484890	486164
G3_3A	MQOP01000005.1	484917	485521
G3_1A	MQOP01000005.1	485004	487492
G3_3B	MQOP01000005.1	485032	485277
G3_3B	MQOP01000005.1	485052	486362
G3_2B	MQOP01000005.1	485220	487488
G3_1C	MQOP01000005.1	485326	485584
G3_2B	MQOP01000005.1	485335	485760
G3_1C	MQOP01000005.1	485444	485666
G3_1C	MQOP01000005.1	485524	487510
G3_3A	MQOP01000005.1	485864	489010
G3_2C	MQOP01000005.1	485980	486497
G3_3B	MQOP01000005.1	486110	486842
G3_1C	MQOP01000005.1	486481	490017
G3_2B	MQOP01000005.1	487955	489733
G3_2A	MQOP01000005.1	488178	488832
G3_2A	MQOP01000005.1	488178	488832
G3_3A	MQOP01000005.1	488411	490544
G3_3A	MQOP01000005.1	488411	490544
G3_2C	MQOP01000005.1	489000	489215
G3_1A	MQOP01000005.1	489341	490228
G3_1A	MQOP01000005.1	489341	490228
G3_1B	MQOP01000005.1	489633	492710
G3_2B	MQOP01000005.1	490060	490516
G3_2B	MQOP01000005.1	490148	490479
G3_2C	MQOP01000005.1	491536	495653
G3_2C	MQOP01000005.1	491662	493833
G3_2C	MQOP01000005.1	491662	493833
G3_2C	MQOP01000005.1	491662	493833
G3_2C	MQOP01000005.1	491739	492755
G3_2C	MQOP01000005.1	491739	492755
G3_2C	MQOP01000005.1	491739	492755
G3_2C	MQOP01000005.1	491739	492755
G3_2A	MQOP01000005.1	491982	492282
G3_1A	MQOP01000005.1	492504	492877
G3_3A	MQOP01000005.1	492562	492922
G3_2B	MQOP01000005.1	492598	492823
G3_1B	MQOP01000005.1	493020	495557
G3_2A	MQOP01000005.1	495033	495581
G3_2A	MQOP01000005.1	495688	496076
G3_3B	MQOP01000005.1	495842	496860
G3_2C	MQOP01000005.1	498141	499683
G3_1A	MQOP01000005.1	498881	500271
G3_1C	MQOP01000005.1	499078	501005
G3_1C	MQOP01000005.1	499246	499480
G3_2C	MQOP01000005.1	499348	499603
G3_1B	MQOP01000005.1	499391	500351
G3_2B	MQOP01000005.1	499398	500542
G3_2C	MQOP01000005.1	499464	499683
G3_2A	MQOP01000005.1	499611	500245
G3_2B	MQOP01000005.1	499906	500267
G3_2B	MQOP01000005.1	500487	501780
G3_3B	MQOP01000005.1	501019	503732
G3_2B	MQOP01000005.1	501248	501521
G3_2B	MQOP01000005.1	501248	501521
G3_3A	MQOP01000005.1	503254	504430
G3_1A	MQOP01000005.1	505237	506956
G3_2C	MQOP01000005.1	505315	506011
G3_3A	MQOP01000005.1	505666	506119
G3_3B	MQOP01000005.1	506492	507635
G3_3B	MQOP01000005.1	506576	506967
G3_1A	MQOP01000005.1	507052	509288
G3_1C	MQOP01000005.1	507500	509241
G3_1C	MQOP01000005.1	507500	509241
G3_2B	MQOP01000005.1	507512	507879
G3_1B	MQOP01000005.1	507639	508270
G3_3B	MQOP01000005.1	507793	512291
G3_2C	MQOP01000005.1	507968	510054
G3_3B	MQOP01000005.1	508322	515355
G3_2A	MQOP01000005.1	509434	509952
G3_3A	MQOP01000005.1	509771	512239
G3_1A	MQOP01000005.1	512762	515309
G3_3B	MQOP01000005.1	512929	516597
G3_3B	MQOP01000005.1	512929	516597
G3_3B	MQOP01000005.1	514143	515145
G3_1C	MQOP01000005.1	514316	516138
G3_1C	MQOP01000005.1	514316	516138
G3_1A	MQOP01000005.1	514531	515025
G3_1A	MQOP01000005.1	514531	515025
G3_2B	MQOP01000005.1	514619	515004
G3_3A	MQOP01000005.1	514731	514990
G3_1C	MQOP01000005.1	514774	518383
G3_1C	MQOP01000005.1	514774	518383
G3_1C	MQOP01000005.1	514774	518383
G3_1B	MQOP01000005.1	514921	515172
G3_3B	MQOP01000005.1	515176	515805
G3_2C	MQOP01000005.1	515569	516005
G3_2C	MQOP01000005.1	515569	516005
G3_1B	MQOP01000005.1	515699	516017
G3_1B	MQOP01000005.1	515699	516017
G3_1C	MQOP01000005.1	515712	516012
G3_1C	MQOP01000005.1	515813	516306
G3_3A	MQOP01000005.1	515886	517610
G3_2C	MQOP01000005.1	517518	518203
G3_3A	MQOP01000005.1	517558	519377
G3_1C	MQOP01000005.1	517619	520024
G3_1C	MQOP01000005.1	517619	520024
G3_1C	MQOP01000005.1	517619	520024
G3_2A	MQOP01000005.1	517706	518169
G3_2A	MQOP01000005.1	517706	518170
G3_2B	MQOP01000005.1	518152	518982
G3_1B	MQOP01000005.1	519707	522238
G3_1C	MQOP01000005.1	520676	521938
G3_3A	MQOP01000005.1	521237	522018
G3_1B	MQOP01000005.1	521257	522153
G3_1B	MQOP01000005.1	521257	522153
G3_3A	MQOP01000005.1	521539	522216
G3_1A	MQOP01000005.1	521715	522766
G3_2B	MQOP01000005.1	521782	522950
G3_2B	MQOP01000005.1	521782	522950
G3_2B	MQOP01000005.1	522155	522420
G3_3A	MQOP01000005.1	522270	526123
G3_3A	MQOP01000005.1	522270	526123
G3_1B	MQOP01000005.1	523045	527065
G3_2B	MQOP01000005.1	523575	524194
G3_2A	MQOP01000005.1	523781	523981
G3_1B	MQOP01000005.1	524087	524953
G3_1B	MQOP01000005.1	524087	524953
G3_3A	MQOP01000005.1	524354	524760
G3_2B	MQOP01000005.1	524395	524609
G3_2A	MQOP01000005.1	524473	524831
G3_1B	MQOP01000005.1	524551	525253
G3_1C	MQOP01000005.1	524575	525232
G3_3B	MQOP01000005.1	524602	525227
G3_2A	MQOP01000005.1	524611	524872
G3_2C	MQOP01000005.1	524764	526226
G3_2C	MQOP01000005.1	524764	526226
G3_2A	MQOP01000005.1	524929	525174
G3_2A	MQOP01000005.1	524929	525174
G3_2A	MQOP01000005.1	525649	527663
G3_2B	MQOP01000005.1	525677	525883
G3_2B	MQOP01000005.1	525677	525883
G3_1A	MQOP01000005.1	525961	529690
G3_1A	MQOP01000005.1	525961	529690
G3_1C	MQOP01000005.1	525968	527384
G3_2B	MQOP01000005.1	525986	526915
G3_2B	MQOP01000005.1	526351	527152
G3_2B	MQOP01000005.1	526351	527152
G3_2C	MQOP01000005.1	526764	526981
G3_2C	MQOP01000005.1	526764	526981
G3_2A	MQOP01000005.1	527347	531639
G3_2B	MQOP01000005.1	527539	528116
G3_2A	MQOP01000005.1	529731	530285
G3_1B	MQOP01000005.1	530393	530808
G3_2B	MQOP01000005.1	530399	530768
G3_1A	MQOP01000005.1	530813	531703
G3_3B	MQOP01000005.1	546023	555501
G3_2B	MQOP01000005.1	552941	555239
G3_2B	MQOP01000005.1	552941	555239
G3_2B	MQOP01000005.1	552941	555239
G3_1A	MQOP01000005.1	553810	554343
G3_1C	MQOP01000005.1	554245	555791
G3_1C	MQOP01000005.1	554245	555791
G3_3A	MQOP01000005.1	554623	555282
G3_1B	MQOP01000005.1	555344	556940
G3_2A	MQOP01000005.1	555706	557176
G3_3A	MQOP01000005.1	555941	556438
G3_1C	MQOP01000005.1	556059	557681
G3_1C	MQOP01000005.1	556059	557681
G3_1B	MQOP01000005.1	557709	558978
G3_1A	MQOP01000005.1	557753	559838
G3_1A	MQOP01000005.1	557753	559838
G3_1A	MQOP01000005.1	558125	558922
G3_3B	MQOP01000005.1	558274	559595
G3_3A	MQOP01000005.1	559509	561336
G3_3A	MQOP01000005.1	559510	561336
G3_2C	MQOP01000005.1	559715	560607
G3_2B	MQOP01000005.1	560091	561277
G3_1A	MQOP01000005.1	560224	562923
G3_1A	MQOP01000005.1	560224	562923
G3_1A	MQOP01000005.1	560224	562923
G3_3B	MQOP01000005.1	560354	561042
G3_3B	MQOP01000005.1	561028	561448
G3_3A	MQOP01000005.1	561071	561301
G3_2A	MQOP01000005.1	561114	563736
G3_2A	MQOP01000005.1	561816	562023
G3_1B	MQOP01000005.1	563016	566996
G3_1B	MQOP01000005.1	563016	566996
G3_2B	MQOP01000005.1	563050	563325
G3_2C	MQOP01000005.1	563088	565545
G3_1C	MQOP01000005.1	564186	567183
G3_2C	MQOP01000005.1	564209	564645
G3_2C	MQOP01000005.1	564209	564645
G3_2A	MQOP01000005.1	564234	564700
G3_1A	MQOP01000005.1	564645	566380
G3_1A	MQOP01000005.1	564647	566079
G3_1A	MQOP01000005.1	564647	566079
G3_1A	MQOP01000005.1	564712	568126
G3_1B	MQOP01000005.1	564789	565722
G3_2A	MQOP01000005.1	564887	565590
G3_3A	MQOP01000005.1	565046	566008
G3_2A	MQOP01000005.1	565790	567684
G3_1B	MQOP01000005.1	565925	567325
G3_1B	MQOP01000005.1	566474	566684
G3_1A	MQOP01000005.1	566561	566842
G3_1C	MQOP01000005.1	568645	568968
G3_2C	MQOP01000005.1	568670	569524
G3_2C	MQOP01000005.1	568670	569524
G3_1C	MQOP01000005.1	569044	570683
G3_1C	MQOP01000005.1	569115	570265
G3_1A	MQOP01000005.1	569364	570309
G3_1C	MQOP01000005.1	569508	570599
G3_3A	MQOP01000005.1	569656	570454
G3_1A	MQOP01000005.1	569782	570538
G3_1A	MQOP01000005.1	570688	571966
G3_2C	MQOP01000005.1	570898	571104
G3_1C	MQOP01000005.1	571075	572547
G3_2C	MQOP01000005.1	571112	571611
G3_1A	MQOP01000005.1	571190	572102
G3_1A	MQOP01000005.1	571239	572731
G3_2B	MQOP01000005.1	571342	571703
G3_2B	MQOP01000005.1	571357	571646
G3_1C	MQOP01000005.1	571371	571684
G3_1C	MQOP01000005.1	571390	571686
G3_1C	MQOP01000005.1	571390	571686
G3_2C	MQOP01000005.1	572128	572712
G3_2C	MQOP01000005.1	572144	572589
G3_2C	MQOP01000005.1	572144	572589
G3_2C	MQOP01000005.1	572144	572589
G3_2C	MQOP01000005.1	572144	572589
G3_2C	MQOP01000005.1	572144	572589
G3_2B	MQOP01000005.1	572166	572441
G3_1B	MQOP01000005.1	572245	573050
G3_2A	MQOP01000005.1	573546	575329
G3_2A	MQOP01000005.1	574001	575362
G3_2A	MQOP01000005.1	574001	575362
G3_2A	MQOP01000005.1	574001	575362
G3_2A	MQOP01000005.1	574656	575438
G3_1A	MQOP01000005.1	574677	575428
G3_1A	MQOP01000005.1	574677	575428
G3_3B	MQOP01000005.1	575527	577726
G3_3B	MQOP01000005.1	575527	577726
G3_3A	MQOP01000005.1	575539	576097
G3_2A	MQOP01000005.1	575566	576405
G3_1C	MQOP01000005.1	575903	578953
G3_2A	MQOP01000005.1	576028	576471
G3_3A	MQOP01000005.1	576220	577684
G3_1A	MQOP01000005.1	576599	576936
G3_1A	MQOP01000005.1	576921	577689
G3_2A	MQOP01000005.1	577249	577825
G3_2B	MQOP01000005.1	579051	579634
G3_3B	MQOP01000005.1	580450	583600
G3_1B	MQOP01000005.1	581199	583852
G3_2C	MQOP01000005.1	581483	581994
G3_2C	MQOP01000005.1	581641	585002
G3_2C	MQOP01000005.1	581641	585002
G3_2C	MQOP01000005.1	581641	585002
G3_1A	MQOP01000005.1	581943	583677
G3_1A	MQOP01000005.1	581943	583677
G3_2A	MQOP01000005.1	582160	590120
G3_2B	MQOP01000005.1	582282	582532
G3_3B	MQOP01000005.1	582436	582780
G3_2A	MQOP01000005.1	582790	584282
G3_2A	MQOP01000005.1	582790	584282
G3_2C	MQOP01000005.1	583096	583331
G3_2A	MQOP01000005.1	583223	583862
G3_2C	MQOP01000005.1	584075	584589
G3_2C	MQOP01000005.1	584075	584589
G3_3A	MQOP01000005.1	588885	591743
G3_2B	MQOP01000005.1	589090	590977
G3_2C	MQOP01000005.1	589212	591262
G3_2B	MQOP01000005.1	589751	590369
G3_1C	MQOP01000005.1	589805	590358
G3_1C	MQOP01000005.1	589839	591921
G3_1B	MQOP01000005.1	590605	592559
G3_1B	MQOP01000005.1	590605	592559
G3_1C	MQOP01000005.1	590655	591921
G3_3A	MQOP01000005.1	591572	593921
G3_3A	MQOP01000005.1	591710	597274
G3_3A	MQOP01000005.1	591710	597274
G3_2C	MQOP01000005.1	591899	596201
G3_2C	MQOP01000005.1	591899	596201
G3_2C	MQOP01000005.1	591899	596201
G3_1C	MQOP01000005.1	592667	594222
G3_1A	MQOP01000005.1	594037	595726
G3_2C	MQOP01000005.1	595260	596037
G3_2C	MQOP01000005.1	595260	596037
G3_1C	MQOP01000005.1	595308	596113
G3_1C	MQOP01000005.1	595510	596448
G3_1C	MQOP01000005.1	595510	596448
G3_2B	MQOP01000005.1	595523	595763
G3_2C	MQOP01000005.1	595705	596242
G3_1C	MQOP01000005.1	595909	596267
G3_1C	MQOP01000005.1	595909	596267
G3_3A	MQOP01000005.1	595935	596218
G3_1B	MQOP01000005.1	596508	598307
G3_1B	MQOP01000005.1	596941	597536
G3_2C	MQOP01000005.1	597275	598248
G3_2B	MQOP01000005.1	597317	597623
G3_1A	MQOP01000005.1	597320	598024
G3_3B	MQOP01000005.1	597385	597945
G3_3B	MQOP01000005.1	597385	597945
G3_3B	MQOP01000005.1	597620	597993
G3_3A	MQOP01000005.1	597678	599108
G3_3A	MQOP01000005.1	598395	599331
G3_2B	MQOP01000005.1	598471	599919
G3_2B	MQOP01000005.1	598995	599319
G3_3A	MQOP01000005.1	599117	605025
G3_1C	MQOP01000005.1	599516	601821
G3_1A	MQOP01000005.1	599884	601682
G3_3B	MQOP01000005.1	600057	600731
G3_1C	MQOP01000005.1	600082	601356
G3_1C	MQOP01000005.1	600082	601356
G3_1C	MQOP01000005.1	600082	601356
G3_1A	MQOP01000005.1	601394	602382
G3_2B	MQOP01000005.1	601771	602940
G3_2B	MQOP01000005.1	601771	602940
G3_3A	MQOP01000005.1	602858	603231
G3_2A	MQOP01000005.1	603386	603725
G3_1C	MQOP01000005.1	605776	606063
G3_1B	MQOP01000005.1	608898	609223
G3_1B	MQOP01000005.1	611069	612190
G3_2B	MQOP01000005.1	611107	611698
G3_1C	MQOP01000005.1	611197	611539
G3_2A	MQOP01000005.1	611218	615852
G3_1C	MQOP01000005.1	611540	615860
G3_1A	MQOP01000005.1	611585	612497
G3_1A	MQOP01000005.1	612158	612409
G3_1A	MQOP01000005.1	612158	612409
G3_1A	MQOP01000005.1	612158	612409
G3_1A	MQOP01000005.1	612158	612409
G3_1A	MQOP01000005.1	612158	612409
G3_1C	MQOP01000005.1	612326	613146
G3_1C	MQOP01000005.1	612546	613884
G3_1C	MQOP01000005.1	612546	613884
G3_1C	MQOP01000005.1	613231	614421
G3_3B	MQOP01000005.1	613340	613682
G3_1B	MQOP01000005.1	613369	613708
G3_3B	MQOP01000005.1	614149	614989
G3_2C	MQOP01000005.1	614223	614449
G3_2A	MQOP01000005.1	615636	616282
G3_2B	MQOP01000005.1	618409	624156
G3_2B	MQOP01000005.1	618409	624156
G3_2B	MQOP01000005.1	618409	624156
G3_3A	MQOP01000005.1	618671	619436
G3_1C	MQOP01000005.1	618674	620657
G3_2B	MQOP01000005.1	618684	619379
G3_1A	MQOP01000005.1	618948	620567
G3_1A	MQOP01000005.1	618948	620567
G3_1C	MQOP01000005.1	619899	624734
G3_1B	MQOP01000005.1	621037	623870
G3_1A	MQOP01000005.1	621409	623434
G3_2A	MQOP01000005.1	623151	627117
G3_2A	MQOP01000005.1	623151	627117
G3_2A	MQOP01000005.1	623151	627117
G3_1A	MQOP01000005.1	623305	623537
G3_3A	MQOP01000005.1	623558	625732
G3_3A	MQOP01000005.1	623558	625732
G3_3A	MQOP01000005.1	623558	625732
G3_3A	MQOP01000005.1	623558	625732
G3_2C	MQOP01000005.1	623794	624674
G3_2C	MQOP01000005.1	623794	624674
G3_1C	MQOP01000005.1	624595	626775
G3_3B	MQOP01000005.1	624793	625646
G3_3A	MQOP01000005.1	624992	625593
G3_3A	MQOP01000005.1	624992	625593
G3_2C	MQOP01000005.1	625010	625642
G3_2C	MQOP01000005.1	625010	625642
G3_2C	MQOP01000005.1	625010	625642
G3_2C	MQOP01000005.1	625010	625642
G3_2C	MQOP01000005.1	625010	625642
G3_2C	MQOP01000005.1	625010	625642
G3_2C	MQOP01000005.1	625010	625642
G3_2C	MQOP01000005.1	625010	625642
G3_2C	MQOP01000005.1	625010	625642
G3_2C	MQOP01000005.1	625010	625642
G3_2C	MQOP01000005.1	625010	625642
G3_3A	MQOP01000005.1	625047	625673
G3_3A	MQOP01000005.1	625047	625673
G3_3A	MQOP01000005.1	625047	625673
G3_3A	MQOP01000005.1	625047	625673
G3_3A	MQOP01000005.1	625047	625673
G3_3A	MQOP01000005.1	625049	625673
G3_1A	MQOP01000005.1	625062	625695
G3_1A	MQOP01000005.1	625062	625695
G3_1C	MQOP01000005.1	625144	626667
G3_1A	MQOP01000005.1	625389	627030
G3_1A	MQOP01000005.1	625476	627063
G3_3A	MQOP01000005.1	627907	629533
G3_2C	MQOP01000005.1	628062	628380
G3_2B	MQOP01000005.1	628243	628477
G3_1C	MQOP01000005.1	629542	632197
G3_3A	MQOP01000005.1	629783	634202
G3_1A	MQOP01000005.1	629931	630992
G3_1A	MQOP01000005.1	629931	630992
G3_2A	MQOP01000005.1	630239	633067
G3_2A	MQOP01000005.1	630239	633067
G3_1A	MQOP01000005.1	631174	631468
G3_1A	MQOP01000005.1	633063	635732
G3_1A	MQOP01000005.1	633513	635297
G3_1A	MQOP01000005.1	633513	635297
G3_2B	MQOP01000005.1	633717	634114
G3_1B	MQOP01000005.1	633743	634368
G3_2A	MQOP01000005.1	633769	634053
G3_3A	MQOP01000005.1	633839	634344
G3_2C	MQOP01000005.1	633975	634232
G3_2C	MQOP01000005.1	633990	634247
G3_2C	MQOP01000005.1	633990	634247
G3_1A	MQOP01000005.1	634442	636724
G3_3A	MQOP01000005.1	634746	638040
G3_1C	MQOP01000005.1	634948	641734
G3_1A	MQOP01000005.1	635232	636323
G3_1C	MQOP01000005.1	635563	636819
G3_1A	MQOP01000005.1	636329	636842
G3_3A	MQOP01000005.1	636343	638766
G3_3B	MQOP01000005.1	636933	637997
G3_1B	MQOP01000005.1	637523	638390
G3_3A	MQOP01000005.1	638155	640298
G3_3A	MQOP01000005.1	638157	640298
G3_2B	MQOP01000005.1	638471	638673
G3_1B	MQOP01000005.1	639023	639517
G3_1C	MQOP01000005.1	639035	642843
G3_1B	MQOP01000005.1	639046	640945
G3_1B	MQOP01000005.1	639176	641054
G3_1C	MQOP01000005.1	639373	640567
G3_1C	MQOP01000005.1	639373	640567
G3_1C	MQOP01000005.1	639794	643468
G3_1C	MQOP01000005.1	639794	643468
G3_1B	MQOP01000005.1	639904	641066
G3_1B	MQOP01000005.1	639904	641066
G3_2C	MQOP01000005.1	640254	640489
G3_2C	MQOP01000005.1	640286	640714
G3_3A	MQOP01000005.1	640464	642115
G3_3A	MQOP01000005.1	640464	642115
G3_3A	MQOP01000005.1	640704	643233
G3_3A	MQOP01000005.1	640707	643233
G3_3A	MQOP01000005.1	641444	641774
G3_2A	MQOP01000005.1	641511	642236
G3_2B	MQOP01000005.1	641527	642465
G3_2C	MQOP01000005.1	641728	642078
G3_1A	MQOP01000005.1	641730	643974
G3_1C	MQOP01000005.1	642548	644225
G3_3B	MQOP01000005.1	643123	646842
G3_3A	MQOP01000005.1	644190	645146
G3_1B	MQOP01000005.1	644237	644855
G3_2C	MQOP01000005.1	644244	647022
G3_3B	MQOP01000005.1	644257	644977
G3_1A	MQOP01000005.1	645151	646505
G3_2A	MQOP01000005.1	645235	646634
G3_2A	MQOP01000005.1	645235	646634
G3_1C	MQOP01000005.1	645502	645999
G3_1C	MQOP01000005.1	645502	645999
G3_2B	MQOP01000005.1	645562	645802
G3_1A	MQOP01000005.1	645910	647013
G3_1A	MQOP01000005.1	645910	647013
G3_2A	MQOP01000005.1	645981	646337
G3_1A	MQOP01000005.1	645989	654365
G3_1B	MQOP01000005.1	646000	646386
G3_3A	MQOP01000005.1	646250	649188
G3_2C	MQOP01000005.1	647159	649119
G3_2C	MQOP01000005.1	647563	647769
G3_2C	MQOP01000005.1	647563	647769
G3_2C	MQOP01000005.1	647619	648286
G3_2C	MQOP01000005.1	647619	648286
G3_3A	MQOP01000005.1	647633	647919
G3_3A	MQOP01000005.1	647950	649698
G3_1B	MQOP01000005.1	648720	649146
G3_2C	MQOP01000005.1	648833	649166
G3_1C	MQOP01000005.1	648857	650289
G3_1A	MQOP01000005.1	649228	650546
G3_2B	MQOP01000005.1	649750	650102
G3_2C	MQOP01000005.1	649938	650207
G3_2B	MQOP01000005.1	651097	651423
G3_2A	MQOP01000005.1	651174	651460
G3_2C	MQOP01000005.1	651243	651527
G3_3A	MQOP01000005.1	653444	655874
G3_2B	MQOP01000005.1	653445	655104
G3_1A	MQOP01000005.1	654434	656476
G3_2C	MQOP01000005.1	654840	655156
G3_2C	MQOP01000005.1	655015	655518
G3_2C	MQOP01000005.1	655018	655966
G3_2A	MQOP01000005.1	655056	655470
G3_2A	MQOP01000005.1	655056	655470
G3_2A	MQOP01000005.1	655056	655470
G3_2C	MQOP01000005.1	655073	655276
G3_2C	MQOP01000005.1	655109	655570
G3_2C	MQOP01000005.1	655118	657934
G3_2C	MQOP01000005.1	655118	657934
G3_2B	MQOP01000005.1	655127	655497
G3_1A	MQOP01000005.1	655317	655728
G3_3A	MQOP01000005.1	655355	658957
G3_3A	MQOP01000005.1	655355	658957
G3_3A	MQOP01000005.1	655411	655912
G3_3B	MQOP01000005.1	655668	656042
G3_1A	MQOP01000005.1	655880	658150
G3_1A	MQOP01000005.1	655880	658150
G3_3B	MQOP01000005.1	656654	657812
G3_3B	MQOP01000005.1	656654	657812
G3_1A	MQOP01000005.1	656871	658412
G3_3A	MQOP01000005.1	656884	660117
G3_3A	MQOP01000005.1	656884	660117
G3_3A	MQOP01000005.1	656884	660117
G3_2C	MQOP01000005.1	657249	657475
G3_3A	MQOP01000005.1	657292	658330
G3_1C	MQOP01000005.1	657452	659058
G3_3A	MQOP01000005.1	659855	662889
G3_2B	MQOP01000005.1	661034	661285
G3_2B	MQOP01000005.1	661034	661285
G3_2B	MQOP01000005.1	661034	661285
G3_2C	MQOP01000005.1	661071	661324
G3_1B	MQOP01000005.1	662003	664293
G3_2B	MQOP01000005.1	662640	662910
G3_2C	MQOP01000005.1	662641	662948
G3_2C	MQOP01000005.1	662661	662933
G3_1A	MQOP01000005.1	664090	664360
G3_2B	MQOP01000005.1	664499	665021
G3_3B	MQOP01000005.1	664575	666827
G3_1A	MQOP01000005.1	665324	666620
G3_3A	MQOP01000005.1	666212	667740
G3_3A	MQOP01000005.1	666988	667956
G3_3B	MQOP01000005.1	668778	669622
G3_2A	MQOP01000005.1	669552	670016
G3_2C	MQOP01000005.1	669709	670735
G3_3A	MQOP01000005.1	670115	670986
G3_1A	MQOP01000005.1	670160	672010
G3_2B	MQOP01000005.1	670217	671036
G3_3A	MQOP01000005.1	670879	671850
G3_3A	MQOP01000005.1	670881	671850
G3_3A	MQOP01000005.1	670904	672270
G3_1A	MQOP01000005.1	671806	672945
G3_2B	MQOP01000005.1	672477	673359
G3_3A	MQOP01000005.1	672511	673502
G3_3A	MQOP01000005.1	672511	673502
G3_2C	MQOP01000005.1	673054	673724
G3_2C	MQOP01000005.1	673274	673655
G3_2A	MQOP01000005.1	673339	673766
G3_2A	MQOP01000005.1	673575	674649
G3_1A	MQOP01000005.1	674385	676015
G3_2C	MQOP01000005.1	674914	675653
G3_2A	MQOP01000005.1	675938	678308
G3_2A	MQOP01000005.1	676963	677197
G3_3A	MQOP01000005.1	677514	680441
G3_1B	MQOP01000005.1	677601	680135
G3_2C	MQOP01000005.1	678808	679375
G3_3A	MQOP01000005.1	678830	679198
G3_3B	MQOP01000005.1	679443	680890
G3_2C	MQOP01000005.1	680353	681273
G3_2C	MQOP01000005.1	683813	684065
G3_2A	MQOP01000005.1	686197	688640
G3_2A	MQOP01000005.1	686703	688073
G3_1C	MQOP01000005.1	686770	688165
G3_2B	MQOP01000005.1	687082	688151
G3_1A	MQOP01000005.1	687099	687894
G3_1A	MQOP01000005.1	687099	687894
G3_3B	MQOP01000005.1	687156	687984
G3_3B	MQOP01000005.1	687156	687984
G3_3B	MQOP01000005.1	687156	687984
G3_1A	MQOP01000005.1	687160	687895
G3_2A	MQOP01000005.1	687370	688374
G3_2A	MQOP01000005.1	687370	688374
G3_2A	MQOP01000005.1	687370	688374
G3_1B	MQOP01000005.1	687446	688404
G3_2C	MQOP01000005.1	687580	687785
G3_2B	MQOP01000005.1	687670	688568
G3_1A	MQOP01000005.1	687703	688943
G3_1A	MQOP01000005.1	687703	688943
G3_1A	MQOP01000005.1	687703	688943
G3_1C	MQOP01000005.1	687888	690228
G3_1B	MQOP01000005.1	687902	690739
G3_2C	MQOP01000005.1	688055	688356
G3_1A	MQOP01000005.1	688087	688753
G3_1A	MQOP01000005.1	688087	688753
G3_2B	MQOP01000005.1	688249	688851
G3_2C	MQOP01000005.1	688288	688753
G3_2C	MQOP01000005.1	688373	688830
G3_2C	MQOP01000005.1	688373	688830
G3_2A	MQOP01000005.1	688426	689106
G3_2A	MQOP01000005.1	688492	688692
G3_3B	MQOP01000005.1	688860	689480
G3_2C	MQOP01000005.1	689032	690897
G3_2C	MQOP01000005.1	689085	689347
G3_1C	MQOP01000005.1	689099	689505
G3_2C	MQOP01000005.1	689120	689334
G3_3B	MQOP01000005.1	689856	690460
G3_2C	MQOP01000005.1	691622	692573
G3_3B	MQOP01000005.1	692269	695024
G3_3B	MQOP01000005.1	692269	695024
G3_3B	MQOP01000005.1	692269	695024
G3_1C	MQOP01000005.1	692328	694442
G3_1C	MQOP01000005.1	692328	694442
G3_2B	MQOP01000005.1	692620	692922
G3_1B	MQOP01000005.1	692954	695673
G3_1B	MQOP01000005.1	692954	695673
G3_1A	MQOP01000005.1	693137	693857
G3_1A	MQOP01000005.1	693137	693857
G3_2B	MQOP01000005.1	693230	693498
G3_1A	MQOP01000005.1	693366	694546
G3_3A	MQOP01000005.1	693551	693923
G3_3A	MQOP01000005.1	693654	694928
G3_3A	MQOP01000005.1	693707	694607
G3_2C	MQOP01000005.1	693844	694298
G3_2C	MQOP01000005.1	693844	694298
G3_1C	MQOP01000005.1	693890	695585
G3_1B	MQOP01000005.1	696181	698435
G3_1B	MQOP01000005.1	696185	696393
G3_1B	MQOP01000005.1	696776	697034
G3_1B	MQOP01000005.1	697793	699013
G3_3B	MQOP01000005.1	697850	700951
G3_1A	MQOP01000005.1	698275	699971
G3_3A	MQOP01000005.1	698420	698712
G3_2B	MQOP01000005.1	699091	700332
G3_1C	MQOP01000005.1	699630	700133
G3_2B	MQOP01000005.1	699763	700304
G3_3A	MQOP01000005.1	699920	700225
G3_2A	MQOP01000005.1	699953	703472
G3_1C	MQOP01000005.1	701021	702525
G3_3A	MQOP01000005.1	701214	704955
G3_2B	MQOP01000005.1	701731	703277
G3_1B	MQOP01000005.1	702129	703087
G3_1B	MQOP01000005.1	702129	703087
G3_2A	MQOP01000005.1	702152	704104
G3_3A	MQOP01000005.1	702174	703250
G3_1A	MQOP01000005.1	702205	711250
G3_1C	MQOP01000005.1	702259	702936
G3_1C	MQOP01000005.1	702474	704563
G3_1C	MQOP01000005.1	703282	705739
G3_2A	MQOP01000005.1	703447	703756
G3_3A	MQOP01000005.1	703961	705737
G3_1A	MQOP01000005.1	704850	705845
G3_2A	MQOP01000005.1	705197	705957
G3_1C	MQOP01000005.1	705320	706322
G3_1C	MQOP01000005.1	706112	707258
G3_3B	MQOP01000005.1	706529	707714
G3_1B	MQOP01000005.1	707495	707926
G3_2C	MQOP01000005.1	707790	708056
G3_2C	MQOP01000005.1	708286	708844
G3_2A	MQOP01000005.1	708809	709086
G3_2B	MQOP01000005.1	710263	714808
G3_2B	MQOP01000005.1	710633	710856
G3_1A	MQOP01000005.1	711566	712854
G3_1B	MQOP01000005.1	712338	712721
G3_1A	MQOP01000005.1	712975	715024
G3_1A	MQOP01000005.1	713367	713882
G3_2A	MQOP01000005.1	713497	713764
G3_2A	MQOP01000005.1	713497	713764
G3_1A	MQOP01000005.1	713572	713877
G3_1B	MQOP01000005.1	713784	715086
G3_2B	MQOP01000005.1	713825	714075
G3_2C	MQOP01000005.1	713937	714892
G3_3A	MQOP01000005.1	713939	717148
G3_2B	MQOP01000005.1	714061	715926
G3_2B	MQOP01000005.1	714578	714869
G3_2B	MQOP01000005.1	714578	714869
G3_1B	MQOP01000005.1	714628	714885
G3_1B	MQOP01000005.1	714628	714885
G3_1B	MQOP01000005.1	714628	714885
G3_2C	MQOP01000005.1	714632	715027
G3_2C	MQOP01000005.1	714632	715027
G3_2A	MQOP01000005.1	714649	714887
G3_1A	MQOP01000005.1	716671	718228
G3_1A	MQOP01000005.1	716671	718228
G3_1A	MQOP01000005.1	718171	723006
G3_1A	MQOP01000005.1	718256	719050
G3_2C	MQOP01000005.1	719040	722235
G3_2C	MQOP01000005.1	719040	722235
G3_2C	MQOP01000005.1	719040	722235
G3_2C	MQOP01000005.1	719040	722235
G3_2C	MQOP01000005.1	719040	722235
G3_2C	MQOP01000005.1	719040	722235
G3_2C	MQOP01000005.1	719040	722235
G3_2C	MQOP01000005.1	719040	722235
G3_2B	MQOP01000005.1	719234	720362
G3_1B	MQOP01000005.1	719241	721852
G3_2B	MQOP01000005.1	720335	721055
G3_1A	MQOP01000005.1	720628	721937
G3_2A	MQOP01000005.1	720791	721684
G3_2A	MQOP01000005.1	720791	721684
G3_2C	MQOP01000005.1	721199	721429
G3_2A	MQOP01000005.1	721214	722483
G3_2A	MQOP01000005.1	721214	722483
G3_1C	MQOP01000005.1	723832	724988
G3_1B	MQOP01000005.1	724087	725923
G3_1B	MQOP01000005.1	724138	725614
G3_2A	MQOP01000005.1	724290	725538
G3_2A	MQOP01000005.1	724290	725538
G3_1A	MQOP01000005.1	724462	727402
G3_3A	MQOP01000005.1	724555	725703
G3_2B	MQOP01000005.1	724767	725098
G3_1B	MQOP01000005.1	724841	727303
G3_3A	MQOP01000005.1	725033	727287
G3_1A	MQOP01000005.1	725105	725849
G3_3A	MQOP01000005.1	725308	726165
G3_3A	MQOP01000005.1	725361	725620
G3_1B	MQOP01000005.1	725502	727662
G3_1C	MQOP01000005.1	725878	727419
G3_1A	MQOP01000005.1	725882	727715
G3_3A	MQOP01000005.1	725981	727274
G3_3B	MQOP01000005.1	726004	728164
G3_3B	MQOP01000005.1	726004	728164
G3_3B	MQOP01000005.1	726004	728164
G3_1C	MQOP01000005.1	726119	727328
G3_2B	MQOP01000005.1	726139	727538
G3_2C	MQOP01000005.1	726149	729495
G3_2C	MQOP01000005.1	726149	729495
G3_1B	MQOP01000005.1	726271	727340
G3_2C	MQOP01000005.1	726319	726717
G3_1A	MQOP01000005.1	726386	727586
G3_3A	MQOP01000005.1	726461	727087
G3_1B	MQOP01000005.1	726714	728119
G3_1B	MQOP01000005.1	726714	728119
G3_3B	MQOP01000005.1	726714	729047
G3_3B	MQOP01000005.1	726714	729047
G3_3B	MQOP01000005.1	726714	729047
G3_3B	MQOP01000005.1	727423	729140
G3_2C	MQOP01000005.1	727486	729675
G3_2C	MQOP01000005.1	727486	729682
G3_2C	MQOP01000005.1	727486	729682
G3_2C	MQOP01000005.1	727950	728180
G3_2A	MQOP01000005.1	728246	728458
G3_1B	MQOP01000005.1	728308	729936
G3_1A	MQOP01000005.1	728881	732193
G3_2B	MQOP01000005.1	728920	731378
G3_2C	MQOP01000005.1	729073	729290
G3_2A	MQOP01000005.1	729246	731798
G3_1B	MQOP01000005.1	729597	730358
G3_2C	MQOP01000005.1	729662	730364
G3_2B	MQOP01000005.1	730052	730627
G3_3B	MQOP01000005.1	730300	731232
G3_1A	MQOP01000005.1	731014	731347
G3_1A	MQOP01000005.1	731014	731347
G3_1A	MQOP01000005.1	733130	734277
G3_2A	MQOP01000005.1	733924	736972
G3_2A	MQOP01000005.1	733924	736972
G3_2A	MQOP01000005.1	733924	736972
G3_2C	MQOP01000005.1	735795	736181
G3_1A	MQOP01000005.1	738178	742654
G3_1A	MQOP01000005.1	738178	742654
G3_3B	MQOP01000005.1	738548	747323
G3_3B	MQOP01000005.1	738554	747323
G3_1A	MQOP01000005.1	740354	741987
G3_3B	MQOP01000005.1	740758	741644
G3_3A	MQOP01000005.1	740768	742886
G3_3A	MQOP01000005.1	740768	742889
G3_3A	MQOP01000005.1	740768	742889
G3_1A	MQOP01000005.1	740891	741946
G3_1A	MQOP01000005.1	741030	743505
G3_1A	MQOP01000005.1	741093	741989
G3_1A	MQOP01000005.1	741762	742548
G3_3B	MQOP01000005.1	742600	742875
G3_2C	MQOP01000005.1	742712	742974
G3_1A	MQOP01000005.1	743493	744418
G3_2C	MQOP01000005.1	744362	745067
G3_2C	MQOP01000005.1	744362	745067
G3_2C	MQOP01000005.1	744362	745067
G3_2B	MQOP01000005.1	744401	744857
G3_1B	MQOP01000005.1	744791	746363
G3_2B	MQOP01000005.1	745232	746523
G3_2B	MQOP01000005.1	745617	746474
G3_1B	MQOP01000005.1	747445	750022
G3_1C	MQOP01000005.1	747678	748408
G3_3B	MQOP01000005.1	748556	754017
G3_3A	MQOP01000005.1	748755	751879
G3_3B	MQOP01000005.1	748929	751112
G3_1B	MQOP01000005.1	749548	752134
G3_2A	MQOP01000005.1	751624	751826
G3_2A	MQOP01000005.1	751624	751826
G3_2A	MQOP01000005.1	751624	751826
G3_2A	MQOP01000005.1	751624	751826
G3_2A	MQOP01000005.1	751624	751826
G3_2A	MQOP01000005.1	751624	751826
G3_3B	MQOP01000005.1	751898	753201
G3_3A	MQOP01000005.1	752195	759360
G3_3A	MQOP01000005.1	752195	759360
G3_2B	MQOP01000005.1	752681	754065
G3_2C	MQOP01000005.1	752762	754716
G3_2C	MQOP01000005.1	752762	754716
G3_2C	MQOP01000005.1	752762	754716
G3_2C	MQOP01000005.1	752762	754716
G3_1A	MQOP01000005.1	752891	755899
G3_2C	MQOP01000005.1	753088	753381
G3_1B	MQOP01000005.1	753508	755538
G3_3A	MQOP01000005.1	753536	757588
G3_3A	MQOP01000005.1	753536	757588
G3_3A	MQOP01000005.1	753536	757588
G3_3A	MQOP01000005.1	753536	757588
G3_3A	MQOP01000005.1	753644	755011
G3_2A	MQOP01000005.1	754320	754758
G3_2C	MQOP01000005.1	754528	754730
G3_2C	MQOP01000005.1	754528	754730
G3_2A	MQOP01000005.1	754586	755943
G3_2C	MQOP01000005.1	755084	755634
G3_2C	MQOP01000005.1	755084	755634
G3_3A	MQOP01000005.1	755107	756231
G3_1C	MQOP01000005.1	755304	756040
G3_2B	MQOP01000005.1	755596	755920
G3_2B	MQOP01000005.1	756361	757462
G3_2B	MQOP01000005.1	756465	757159
G3_2B	MQOP01000005.1	756601	758715
G3_2B	MQOP01000005.1	756601	758715
G3_2B	MQOP01000005.1	756601	758715
G3_1C	MQOP01000005.1	756935	757656
G3_2C	MQOP01000005.1	757029	758061
G3_1C	MQOP01000005.1	757079	760343
G3_1A	MQOP01000005.1	757137	757917
G3_2A	MQOP01000005.1	757187	757534
G3_3A	MQOP01000005.1	757706	760596
G3_2C	MQOP01000005.1	758015	759441
G3_2A	MQOP01000005.1	759250	760377
G3_3B	MQOP01000005.1	759403	759976
G3_3B	MQOP01000005.1	759403	759976
G3_1C	MQOP01000005.1	761584	761822
G3_2C	MQOP01000005.1	762308	762817
G3_2C	MQOP01000005.1	762308	762817
G3_2A	MQOP01000005.1	762456	763864
G3_2A	MQOP01000005.1	762636	763129
G3_3B	MQOP01000005.1	762701	762940
G3_2B	MQOP01000005.1	763319	763557
G3_2C	MQOP01000005.1	765851	766368
G3_1A	MQOP01000005.1	765889	766466
G3_1A	MQOP01000005.1	765889	766466
G3_2C	MQOP01000005.1	766022	766419
G3_3B	MQOP01000005.1	766091	766485
G3_2C	MQOP01000005.1	766299	767715
G3_2C	MQOP01000005.1	766299	767715
G3_1C	MQOP01000005.1	766517	767207
G3_1C	MQOP01000005.1	766517	767207
G3_2C	MQOP01000005.1	766518	766838
G3_1B	MQOP01000005.1	766574	767303
G3_1C	MQOP01000005.1	766626	767996
G3_2B	MQOP01000005.1	766668	767237
G3_2B	MQOP01000005.1	766745	767274
G3_1C	MQOP01000005.1	766865	767267
G3_2C	MQOP01000005.1	767015	767245
G3_2A	MQOP01000005.1	767099	767301
G3_2A	MQOP01000005.1	767099	767301
G3_3A	MQOP01000005.1	767118	767796
G3_3A	MQOP01000005.1	767119	767796
G3_3A	MQOP01000005.1	767119	767796
G3_1B	MQOP01000005.1	767395	768546
G3_2B	MQOP01000005.1	769033	770502
G3_2C	MQOP01000005.1	769761	770091
G3_1C	MQOP01000005.1	769901	770267
G3_1C	MQOP01000005.1	769936	771220
G3_1B	MQOP01000005.1	769996	770277
G3_2B	MQOP01000005.1	770277	771019
G3_2A	MQOP01000005.1	770293	770659
G3_2C	MQOP01000005.1	770579	770953
G3_2C	MQOP01000005.1	770579	770953
G3_3A	MQOP01000005.1	770615	771029
G3_3A	MQOP01000005.1	770615	771029
G3_2C	MQOP01000005.1	772739	773225
G3_2A	MQOP01000005.1	772752	773212
G3_1A	MQOP01000005.1	772791	773163
G3_1A	MQOP01000005.1	772791	773163
G3_3A	MQOP01000005.1	772820	773146
G3_1A	MQOP01000005.1	772825	773139
G3_1C	MQOP01000005.1	772848	773113
G3_2B	MQOP01000005.1	772863	773102
G3_3A	MQOP01000005.1	773574	776727
G3_1B	MQOP01000005.1	774862	775703
G3_3A	MQOP01000005.1	774926	775406
G3_3B	MQOP01000005.1	774978	775704
G3_2A	MQOP01000005.1	774980	775188
G3_2C	MQOP01000005.1	775367	775611
G3_2C	MQOP01000005.1	776040	777446
G3_2C	MQOP01000005.1	776040	777450
G3_2C	MQOP01000005.1	776040	777450
G3_2C	MQOP01000005.1	776580	777394
G3_2A	MQOP01000005.1	776662	777031
G3_1B	MQOP01000005.1	776716	777169
G3_2B	MQOP01000005.1	776763	777053
G3_2B	MQOP01000005.1	776766	777062
G3_2B	MQOP01000005.1	776766	777062
G3_2C	MQOP01000005.1	776792	777025
G3_2C	MQOP01000005.1	776792	777025
G3_2C	MQOP01000005.1	776792	777025
G3_2C	MQOP01000005.1	776792	777025
G3_2C	MQOP01000005.1	776792	777025
G3_2C	MQOP01000005.1	776792	777025
G3_2C	MQOP01000005.1	776792	777025
G3_2C	MQOP01000005.1	776792	777025
G3_2C	MQOP01000005.1	776792	777025
G3_2C	MQOP01000005.1	776792	777025
G3_2C	MQOP01000005.1	776792	777025
G3_2C	MQOP01000005.1	776792	777025
G3_2C	MQOP01000005.1	776792	777025
G3_2C	MQOP01000005.1	776792	777025
G3_2C	MQOP01000005.1	776792	777025
G3_2C	MQOP01000005.1	776792	777025
G3_2C	MQOP01000005.1	776792	777025
G3_2C	MQOP01000005.1	776792	777025
G3_2C	MQOP01000005.1	776792	777025
G3_2C	MQOP01000005.1	776792	777025
G3_2C	MQOP01000005.1	776792	777025
G3_3A	MQOP01000005.1	776795	777079
G3_1B	MQOP01000005.1	776959	779441
G3_1A	MQOP01000005.1	777046	778803
G3_1A	MQOP01000005.1	777046	778803
G3_1A	MQOP01000005.1	777275	777722
G3_1A	MQOP01000005.1	777883	778190
G3_2B	MQOP01000005.1	778041	778529
G3_2B	MQOP01000005.1	778148	778956
G3_2B	MQOP01000005.1	778148	778956
G3_2A	MQOP01000005.1	778294	779030
G3_1A	MQOP01000005.1	778363	778932
G3_1A	MQOP01000005.1	778363	778932
G3_1A	MQOP01000005.1	778363	778932
G3_1A	MQOP01000005.1	778363	778932
G3_1A	MQOP01000005.1	778363	778932
G3_1A	MQOP01000005.1	778363	778932
G3_1A	MQOP01000005.1	778363	778932
G3_1A	MQOP01000005.1	778363	778932
G3_1A	MQOP01000005.1	778363	778932
G3_1A	MQOP01000005.1	778363	778932
G3_1A	MQOP01000005.1	778459	778756
G3_3B	MQOP01000005.1	778461	778714
G3_3B	MQOP01000005.1	778553	779046
G3_2C	MQOP01000005.1	778604	780707
G3_2C	MQOP01000005.1	778922	781061
G3_2C	MQOP01000005.1	778922	781061
G3_2C	MQOP01000005.1	778922	781061
G3_2C	MQOP01000005.1	778922	781061
G3_2C	MQOP01000005.1	778922	781061
G3_2C	MQOP01000005.1	778922	781061
G3_2C	MQOP01000005.1	778922	781061
G3_2C	MQOP01000005.1	778922	781061
G3_3B	MQOP01000005.1	778941	779308
G3_3A	MQOP01000005.1	778971	779701
G3_2C	MQOP01000005.1	779233	779888
G3_2C	MQOP01000005.1	779233	779888
G3_2C	MQOP01000005.1	779233	779888
G3_2C	MQOP01000005.1	779233	779888
G3_2C	MQOP01000005.1	779233	779888
G3_2A	MQOP01000005.1	779411	779918
G3_1B	MQOP01000005.1	779482	779826
G3_2C	MQOP01000005.1	779567	780268
G3_2C	MQOP01000005.1	779567	780268
G3_2C	MQOP01000005.1	779598	780231
G3_2A	MQOP01000005.1	779788	780205
G3_2B	MQOP01000005.1	779791	781112
G3_2B	MQOP01000005.1	781185	781746
G3_2C	MQOP01000005.1	781443	781823
G3_2C	MQOP01000005.1	781483	781728
G3_2C	MQOP01000005.1	781483	781728
G3_2C	MQOP01000005.1	781868	782129
G3_1A	MQOP01000005.1	781893	784190
G3_3B	MQOP01000005.1	783177	784233
G3_3B	MQOP01000005.1	783177	784233
G3_3B	MQOP01000005.1	783177	784233
G3_3B	MQOP01000005.1	783177	784233
G3_3B	MQOP01000005.1	783779	784542
G3_3A	MQOP01000005.1	784076	784615
G3_2C	MQOP01000005.1	786594	788405
G3_2C	MQOP01000005.1	786594	788405
G3_2C	MQOP01000005.1	786594	788405
G3_2C	MQOP01000005.1	786594	788405
G3_2C	MQOP01000005.1	786599	788405
G3_1C	MQOP01000005.1	786766	788330
G3_2B	MQOP01000005.1	786809	787023
G3_1C	MQOP01000005.1	786844	788877
G3_2B	MQOP01000005.1	787308	787547
G3_2A	MQOP01000005.1	787352	787565
G3_2C	MQOP01000005.1	787411	787617
G3_2C	MQOP01000005.1	788348	788613
G3_2C	MQOP01000005.1	788348	788613
G3_2B	MQOP01000005.1	788687	790260
G3_1C	MQOP01000005.1	788971	789348
G3_1A	MQOP01000005.1	789089	789376
G3_3A	MQOP01000005.1	789182	789566
G3_2A	MQOP01000005.1	789434	792129
G3_3A	MQOP01000005.1	789769	791335
G3_2C	MQOP01000005.1	790187	790482
G3_1A	MQOP01000005.1	791322	792463
G3_1A	MQOP01000005.1	791322	792463
G3_1B	MQOP01000005.1	791706	792227
G3_2C	MQOP01000005.1	791798	792075
G3_2C	MQOP01000005.1	792898	793734
G3_2B	MQOP01000005.1	793523	793837
G3_2A	MQOP01000005.1	794070	794383
G3_2A	MQOP01000005.1	794070	794383
G3_2A	MQOP01000005.1	794070	794383
G3_2A	MQOP01000005.1	794070	794383
G3_2A	MQOP01000005.1	794070	794383
G3_2A	MQOP01000005.1	794070	794383
G3_1B	MQOP01000005.1	794077	796139
G3_2B	MQOP01000005.1	794084	794422
G3_2B	MQOP01000005.1	794084	794422
G3_2C	MQOP01000005.1	794166	794375
G3_2A	MQOP01000005.1	794172	794633
G3_2B	MQOP01000005.1	795856	796149
G3_2A	MQOP01000005.1	797333	801953
G3_2A	MQOP01000005.1	797789	798263
G3_2B	MQOP01000005.1	799078	800049
G3_2B	MQOP01000005.1	799767	800312
G3_2C	MQOP01000005.1	799906	800218
G3_2B	MQOP01000005.1	803399	803666
G3_1B	MQOP01000005.1	803608	803950
G3_1B	MQOP01000005.1	803817	805831
G3_2B	MQOP01000005.1	804189	806801
G3_1B	MQOP01000005.1	804416	805437
G3_1B	MQOP01000005.1	804460	805440
G3_3B	MQOP01000005.1	805282	807790
G3_1B	MQOP01000005.1	805367	807747
G3_2B	MQOP01000005.1	805650	806424
G3_3A	MQOP01000005.1	806075	806658
G3_2B	MQOP01000005.1	806962	807200
G3_2C	MQOP01000005.1	806977	807191
G3_2C	MQOP01000005.1	806977	807191
G3_3B	MQOP01000005.1	807472	807863
G3_3B	MQOP01000005.1	807756	809413
G3_1A	MQOP01000005.1	807881	808480
G3_2C	MQOP01000005.1	808024	809071
G3_2B	MQOP01000005.1	808709	809067
G3_1B	MQOP01000005.1	808881	809107
G3_2B	MQOP01000005.1	811151	813647
G3_2C	MQOP01000005.1	811186	811422
G3_3A	MQOP01000005.1	811188	813084
G3_1A	MQOP01000005.1	811505	812241
G3_2A	MQOP01000005.1	811607	811918
G3_2C	MQOP01000005.1	811641	812077
G3_2C	MQOP01000005.1	811641	812077
G3_3B	MQOP01000005.1	812062	813224
G3_3B	MQOP01000005.1	812062	813224
G3_1A	MQOP01000005.1	812812	813153
G3_1C	MQOP01000005.1	812975	813791
G3_2C	MQOP01000005.1	813106	813485
G3_2B	MQOP01000005.1	813278	813633
G3_2A	MQOP01000005.1	814068	814344
G3_1A	MQOP01000005.1	814150	815975
G3_2A	MQOP01000005.1	814363	815339
G3_2C	MQOP01000005.1	814393	815682
G3_2C	MQOP01000005.1	814393	815682
G3_3A	MQOP01000005.1	814744	816811
G3_3A	MQOP01000005.1	814744	816811
G3_3A	MQOP01000005.1	814744	816811
G3_3A	MQOP01000005.1	814744	816811
G3_3A	MQOP01000005.1	814744	816811
G3_2A	MQOP01000005.1	815157	815884
G3_1A	MQOP01000005.1	815874	817828
G3_1A	MQOP01000005.1	815874	817828
G3_1A	MQOP01000005.1	815874	817828
G3_1A	MQOP01000005.1	815874	817828
G3_2A	MQOP01000005.1	815893	816373
G3_3B	MQOP01000005.1	815998	820284
G3_3B	MQOP01000005.1	815998	820284
G3_2A	MQOP01000005.1	816001	816314
G3_2C	MQOP01000005.1	816125	816698
G3_1B	MQOP01000005.1	816264	817213
G3_3B	MQOP01000005.1	816645	817460
G3_1C	MQOP01000005.1	816857	817399
G3_1C	MQOP01000005.1	816857	817399
G3_1C	MQOP01000005.1	816991	819036
G3_1C	MQOP01000005.1	816991	819044
G3_1C	MQOP01000005.1	816991	819044
G3_1C	MQOP01000005.1	816993	817370
G3_2A	MQOP01000005.1	818524	820111
G3_3B	MQOP01000005.1	818689	819186
G3_2B	MQOP01000005.1	819895	820925
G3_3A	MQOP01000005.1	821289	824650
G3_2B	MQOP01000005.1	821504	822035
G3_1B	MQOP01000005.1	821521	821870
G3_3B	MQOP01000005.1	822457	824527
G3_2C	MQOP01000005.1	822472	822717
G3_3A	MQOP01000005.1	822548	828696
G3_2A	MQOP01000005.1	823077	824055
G3_2B	MQOP01000005.1	823947	824203
G3_2B	MQOP01000005.1	824205	824497
G3_2B	MQOP01000005.1	824225	825713
G3_2B	MQOP01000005.1	824225	825713
G3_2B	MQOP01000005.1	824225	825713
G3_1B	MQOP01000005.1	824492	825831
G3_2B	MQOP01000005.1	824707	825168
G3_3B	MQOP01000005.1	824765	824988
G3_2C	MQOP01000005.1	824795	825031
G3_2B	MQOP01000005.1	824837	825191
G3_2B	MQOP01000005.1	824837	825191
G3_1B	MQOP01000005.1	824905	825847
G3_3B	MQOP01000005.1	826421	827281
G3_2C	MQOP01000005.1	827263	827621
G3_2C	MQOP01000005.1	827263	827621
G3_3B	MQOP01000005.1	827378	827617
G3_2C	MQOP01000005.1	827437	827663
G3_1C	MQOP01000005.1	827480	830560
G3_2A	MQOP01000005.1	827592	827844
G3_1A	MQOP01000005.1	828297	829755
G3_2C	MQOP01000005.1	828716	829733
G3_1C	MQOP01000005.1	829042	830155
G3_1A	MQOP01000005.1	829043	830318
G3_3A	MQOP01000005.1	829066	829385
G3_2A	MQOP01000005.1	829081	829532
G3_2B	MQOP01000005.1	829115	829968
G3_1B	MQOP01000005.1	829402	830331
G3_1A	MQOP01000005.1	829779	830717
G3_3B	MQOP01000005.1	830040	832677
G3_3B	MQOP01000005.1	830040	832677
G3_1C	MQOP01000005.1	830320	830712
G3_2B	MQOP01000005.1	830900	831302
G3_3A	MQOP01000005.1	830953	832325
G3_1B	MQOP01000005.1	831055	831365
G3_2A	MQOP01000005.1	831186	833841
G3_3A	MQOP01000005.1	831339	833171
G3_2C	MQOP01000005.1	831355	831658
G3_3B	MQOP01000005.1	832107	833296
G3_3A	MQOP01000005.1	832228	834483
G3_2C	MQOP01000005.1	832464	832798
G3_2B	MQOP01000005.1	835069	835986
G3_1C	MQOP01000005.1	835470	836316
G3_1C	MQOP01000005.1	835750	836096
G3_1A	MQOP01000005.1	836743	838148
G3_1A	MQOP01000005.1	836743	838148
G3_3A	MQOP01000005.1	837108	839929
G3_1A	MQOP01000005.1	837202	837581
G3_3B	MQOP01000005.1	837387	838413
G3_2C	MQOP01000005.1	837450	840275
G3_2C	MQOP01000005.1	837450	840275
G3_2C	MQOP01000005.1	837450	840275
G3_1C	MQOP01000005.1	837522	838022
G3_3B	MQOP01000005.1	837526	839561
G3_3B	MQOP01000005.1	837638	838531
G3_2C	MQOP01000005.1	837721	838107
G3_1B	MQOP01000005.1	837735	838203
G3_2B	MQOP01000005.1	837880	838477
G3_2A	MQOP01000005.1	838082	838507
G3_3B	MQOP01000005.1	838565	841051
G3_1B	MQOP01000005.1	838651	840300
G3_1B	MQOP01000005.1	838651	840300
G3_3B	MQOP01000005.1	838726	842558
G3_1A	MQOP01000005.1	838951	841873
G3_1A	MQOP01000005.1	838951	841873
G3_2C	MQOP01000005.1	839063	841342
G3_2C	MQOP01000005.1	839063	841342
G3_2C	MQOP01000005.1	839063	841342
G3_2C	MQOP01000005.1	839063	841342
G3_1B	MQOP01000005.1	839820	840512
G3_3A	MQOP01000005.1	840152	842696
G3_3A	MQOP01000005.1	840152	842696
G3_2B	MQOP01000005.1	840377	841778
G3_2C	MQOP01000005.1	840497	843122
G3_2C	MQOP01000005.1	840677	841125
G3_2B	MQOP01000005.1	840721	841112
G3_1B	MQOP01000005.1	840875	843902
G3_1B	MQOP01000005.1	840875	843902
G3_3B	MQOP01000005.1	840976	841665
G3_1A	MQOP01000005.1	841673	843175
G3_1C	MQOP01000005.1	841773	844897
G3_2C	MQOP01000005.1	842068	843742
G3_1A	MQOP01000005.1	842146	842532
G3_2A	MQOP01000005.1	842423	842670
G3_2A	MQOP01000005.1	842423	842670
G3_3A	MQOP01000005.1	842529	843646
G3_2B	MQOP01000005.1	842584	842840
G3_2C	MQOP01000005.1	842609	842940
G3_1C	MQOP01000005.1	842928	844866
G3_2C	MQOP01000005.1	842956	843725
G3_2C	MQOP01000005.1	842956	843725
G3_2C	MQOP01000005.1	842956	843725
G3_3A	MQOP01000005.1	843030	843451
G3_3A	MQOP01000005.1	844314	846766
G3_3B	MQOP01000005.1	844532	846603
G3_1B	MQOP01000005.1	845058	846385
G3_1A	MQOP01000005.1	845364	845864
G3_1A	MQOP01000005.1	845513	845914
G3_1C	MQOP01000005.1	847544	848581
G3_1B	MQOP01000005.1	848399	850440
G3_1C	MQOP01000005.1	848561	850501
G3_1A	MQOP01000005.1	848677	850424
G3_1A	MQOP01000005.1	848677	850424
G3_1A	MQOP01000005.1	848844	849822
G3_2C	MQOP01000005.1	848883	849089
G3_2B	MQOP01000005.1	849036	849603
G3_1B	MQOP01000005.1	849887	850650
G3_1B	MQOP01000005.1	849891	850650
G3_1A	MQOP01000005.1	851632	853593
G3_1C	MQOP01000005.1	852208	852491
G3_1B	MQOP01000005.1	852236	854978
G3_2C	MQOP01000005.1	852918	853771
G3_3B	MQOP01000005.1	852974	854412
G3_3B	MQOP01000005.1	852974	854412
G3_3B	MQOP01000005.1	853705	855176
G3_1C	MQOP01000005.1	854314	856214
G3_1C	MQOP01000005.1	854314	856214
G3_1C	MQOP01000005.1	854314	856214
G3_1C	MQOP01000005.1	854314	856214
G3_1A	MQOP01000005.1	854531	856690
G3_1A	MQOP01000005.1	854710	857830
G3_1C	MQOP01000005.1	854791	855393
G3_1C	MQOP01000005.1	854791	855393
G3_2C	MQOP01000005.1	854822	855251
G3_1A	MQOP01000005.1	854903	855329
G3_3B	MQOP01000005.1	854904	855385
G3_3B	MQOP01000005.1	854904	855385
G3_2C	MQOP01000005.1	854915	855470
G3_1A	MQOP01000005.1	854929	855299
G3_1C	MQOP01000005.1	855054	855549
G3_2B	MQOP01000005.1	855057	855447
G3_2B	MQOP01000005.1	855057	855447
G3_2B	MQOP01000005.1	855081	855669
G3_1A	MQOP01000005.1	855375	855604
G3_2C	MQOP01000005.1	855659	856000
G3_2C	MQOP01000005.1	855765	855966
G3_2C	MQOP01000005.1	855765	855966
G3_3A	MQOP01000005.1	858876	860655
G3_3A	MQOP01000005.1	859172	860211
G3_2A	MQOP01000005.1	859847	860358
G3_1B	MQOP01000005.1	860935	861949
G3_3A	MQOP01000005.1	861034	861609
G3_2C	MQOP01000005.1	861447	862001
G3_2B	MQOP01000005.1	862155	862482
G3_2A	MQOP01000005.1	862438	864573
G3_1B	MQOP01000005.1	862490	864054
G3_1B	MQOP01000005.1	863478	864355
G3_3A	MQOP01000005.1	863907	865078
G3_1C	MQOP01000005.1	863997	865481
G3_1A	MQOP01000005.1	864317	868663
G3_2A	MQOP01000005.1	864339	864907
G3_2B	MQOP01000005.1	864454	865541
G3_1C	MQOP01000005.1	864826	866316
G3_2A	MQOP01000005.1	865251	865549
G3_1B	MQOP01000005.1	865410	867900
G3_2A	MQOP01000005.1	865654	869245
G3_1B	MQOP01000005.1	865824	869634
G3_1A	MQOP01000005.1	865890	867872
G3_2A	MQOP01000005.1	866636	867071
G3_2B	MQOP01000005.1	866781	867076
G3_1B	MQOP01000005.1	867126	870163
G3_1B	MQOP01000005.1	867126	870164
G3_2C	MQOP01000005.1	867131	867356
G3_2C	MQOP01000005.1	867131	867356
G3_2C	MQOP01000005.1	867131	867356
G3_2B	MQOP01000005.1	867208	867758
G3_2C	MQOP01000005.1	867359	868905
G3_2C	MQOP01000005.1	867359	868905
G3_2C	MQOP01000005.1	867359	868905
G3_2C	MQOP01000005.1	867359	868905
G3_3A	MQOP01000005.1	867890	868105
G3_3A	MQOP01000005.1	867934	868220
G3_1A	MQOP01000005.1	868148	868404
G3_2B	MQOP01000005.1	868158	868565
G3_1C	MQOP01000005.1	870151	870402
G3_2B	MQOP01000005.1	870275	870938
G3_2B	MQOP01000005.1	870275	870938
G3_2C	MQOP01000005.1	870717	870956
G3_1B	MQOP01000005.1	872340	877138
G3_3B	MQOP01000005.1	873229	873561
G3_2C	MQOP01000005.1	873763	873987
G3_2B	MQOP01000005.1	873893	874546
G3_1C	MQOP01000005.1	875526	880118
G3_2C	MQOP01000005.1	875931	878985
G3_2B	MQOP01000005.1	877456	878037
G3_1C	MQOP01000005.1	877546	878020
G3_2C	MQOP01000005.1	878519	879217
G3_2C	MQOP01000005.1	878519	879217
G3_3A	MQOP01000005.1	878664	880639
G3_3A	MQOP01000005.1	878672	880639
G3_2A	MQOP01000005.1	879504	882217
G3_2C	MQOP01000005.1	879962	880557
G3_2A	MQOP01000005.1	880286	880563
G3_2A	MQOP01000005.1	880286	880563
G3_2B	MQOP01000005.1	880390	880706
G3_2A	MQOP01000005.1	880593	881566
G3_2B	MQOP01000005.1	880862	882233
G3_2C	MQOP01000005.1	881636	882089
G3_1C	MQOP01000005.1	881729	882371
G3_1C	MQOP01000005.1	881794	883102
G3_2B	MQOP01000005.1	882029	882378
G3_1C	MQOP01000005.1	884069	885612
G3_1C	MQOP01000005.1	884069	885612
G3_1B	MQOP01000005.1	884131	885813
G3_2B	MQOP01000005.1	884738	885008
G3_3A	MQOP01000005.1	885125	885360
G3_1B	MQOP01000005.1	885697	886487
G3_1A	MQOP01000005.1	885876	887793
G3_1C	MQOP01000005.1	885919	886402
G3_1C	MQOP01000005.1	885919	886402
G3_1B	MQOP01000005.1	886281	886726
G3_1B	MQOP01000005.1	886281	886726
G3_2B	MQOP01000005.1	887335	887915
G3_1C	MQOP01000005.1	887990	888534
G3_1C	MQOP01000005.1	888278	890684
G3_1B	MQOP01000005.1	888293	889035
G3_1B	MQOP01000005.1	888293	889035
G3_3A	MQOP01000005.1	888385	890687
G3_1B	MQOP01000005.1	888666	894005
G3_3B	MQOP01000005.1	888732	894572
G3_3A	MQOP01000005.1	889348	893565
G3_3A	MQOP01000005.1	889553	894722
G3_3B	MQOP01000005.1	889651	893050
G3_3B	MQOP01000005.1	889839	894011
G3_3A	MQOP01000005.1	890175	894537
G3_3A	MQOP01000005.1	890175	894537
G3_3A	MQOP01000005.1	890175	894537
G3_1A	MQOP01000005.1	890621	893008
G3_3B	MQOP01000005.1	890646	893675
G3_3A	MQOP01000005.1	890649	893425
G3_3A	MQOP01000005.1	890649	893425
G3_3A	MQOP01000005.1	890649	893425
G3_3B	MQOP01000005.1	890654	892608
G3_1C	MQOP01000005.1	892162	892747
G3_3A	MQOP01000005.1	892244	897264
G3_3A	MQOP01000005.1	892368	895222
G3_1B	MQOP01000005.1	892622	897602
G3_1A	MQOP01000005.1	892827	896023
G3_2B	MQOP01000005.1	893279	893616
G3_1B	MQOP01000005.1	894044	894788
G3_2C	MQOP01000005.1	894512	896485
G3_3B	MQOP01000005.1	894654	895183
G3_3B	MQOP01000005.1	894911	895617
G3_3B	MQOP01000005.1	894911	895617
G3_1B	MQOP01000005.1	895001	898765
G3_2B	MQOP01000005.1	895208	895480
G3_2C	MQOP01000005.1	895531	896630
G3_2B	MQOP01000005.1	896247	897999
G3_2C	MQOP01000005.1	896636	897067
G3_1C	MQOP01000005.1	897066	898219
G3_1A	MQOP01000005.1	897346	898203
G3_1A	MQOP01000005.1	897346	898203
G3_2C	MQOP01000005.1	897500	898346
G3_1B	MQOP01000005.1	897835	898164
G3_1B	MQOP01000005.1	897835	898164
G3_1A	MQOP01000005.1	897897	898386
G3_2A	MQOP01000005.1	898220	899978
G3_2A	MQOP01000005.1	898252	899296
G3_2B	MQOP01000005.1	899005	899346
G3_2C	MQOP01000005.1	899005	899277
G3_2B	MQOP01000005.1	899126	900117
G3_2A	MQOP01000005.1	899246	899784
G3_2A	MQOP01000005.1	899246	899784
G3_2A	MQOP01000005.1	899309	899587
G3_2C	MQOP01000005.1	899503	900917
G3_2C	MQOP01000005.1	899503	900917
G3_2C	MQOP01000005.1	899503	900917
G3_2C	MQOP01000005.1	899512	899852
G3_2C	MQOP01000005.1	899512	899852
G3_3B	MQOP01000005.1	899524	899777
G3_3B	MQOP01000005.1	899524	899777
G3_2C	MQOP01000005.1	899709	900029
G3_2C	MQOP01000005.1	899709	900029
G3_2B	MQOP01000005.1	899852	900465
G3_2B	MQOP01000005.1	900627	904397
G3_2A	MQOP01000005.1	900677	901451
G3_2A	MQOP01000005.1	900677	901451
G3_1B	MQOP01000005.1	900752	901519
G3_1A	MQOP01000005.1	900817	901769
G3_2B	MQOP01000005.1	902319	904631
G3_1A	MQOP01000005.1	902992	904656
G3_2B	MQOP01000005.1	903835	905030
G3_2A	MQOP01000005.1	904192	904850
G3_2A	MQOP01000005.1	905488	905985
G3_2C	MQOP01000005.1	905947	906803
G3_2C	MQOP01000005.1	905947	906803
G3_2A	MQOP01000005.1	905949	906945
G3_2A	MQOP01000005.1	905949	906945
G3_2A	MQOP01000005.1	905949	906945
G3_2A	MQOP01000005.1	905949	906945
G3_2B	MQOP01000005.1	906224	906588
G3_3B	MQOP01000005.1	906246	906815
G3_1C	MQOP01000005.1	906259	907076
G3_3B	MQOP01000005.1	906709	907044
G3_1C	MQOP01000005.1	907061	907294
G3_1A	MQOP01000005.1	907996	908985
G3_1A	MQOP01000005.1	907996	908985
G3_1A	MQOP01000005.1	907996	908985
G3_1A	MQOP01000005.1	907996	908985
G3_2C	MQOP01000005.1	908383	908635
G3_3A	MQOP01000005.1	908383	908700
G3_3B	MQOP01000005.1	908397	910578
G3_2C	MQOP01000005.1	908431	908712
G3_1A	MQOP01000005.1	908559	909790
G3_1C	MQOP01000005.1	909422	909986
G3_1C	MQOP01000005.1	909511	910634
G3_3B	MQOP01000005.1	910163	910543
G3_3B	MQOP01000005.1	913990	914278
G3_2B	MQOP01000005.1	915082	917354
G3_1B	MQOP01000005.1	916288	916595
G3_1C	MQOP01000005.1	919076	920185
G3_1B	MQOP01000005.1	919430	920891
G3_3A	MQOP01000005.1	919459	919846
G3_2A	MQOP01000005.1	919463	919748
G3_3A	MQOP01000005.1	919597	920237
G3_3A	MQOP01000005.1	919597	920237
G3_3A	MQOP01000005.1	923658	927577
G3_2B	MQOP01000005.1	926860	927095
G3_3B	MQOP01000005.1	927107	927689
G3_1A	MQOP01000005.1	928449	929002
G3_2C	MQOP01000005.1	928570	929077
G3_2C	MQOP01000005.1	928570	929077
G3_1B	MQOP01000005.1	928635	929120
G3_2C	MQOP01000005.1	928855	929205
G3_1A	MQOP01000005.1	929083	929813
G3_1C	MQOP01000005.1	929925	930498
G3_3B	MQOP01000005.1	931693	932748
G3_3A	MQOP01000005.1	931976	938986
G3_3A	MQOP01000005.1	932811	933216
G3_2A	MQOP01000005.1	932836	935246
G3_2A	MQOP01000005.1	932836	935246
G3_3A	MQOP01000005.1	932938	934874
G3_3A	MQOP01000005.1	932938	934874
G3_1C	MQOP01000005.1	933873	934617
G3_1A	MQOP01000005.1	934161	934799
G3_1C	MQOP01000005.1	934464	935222
G3_2A	MQOP01000005.1	934744	935166
G3_1A	MQOP01000005.1	938200	938691
G3_2B	MQOP01000005.1	938347	938562
G3_1C	MQOP01000005.1	939083	939405
G3_2A	MQOP01000005.1	939823	941196
G3_1B	MQOP01000005.1	940955	941201
G3_3A	MQOP01000005.1	943399	943676
G3_3A	MQOP01000005.1	943897	944786
G3_3A	MQOP01000005.1	944086	945459
G3_2A	MQOP01000005.1	944437	944768
G3_1B	MQOP01000005.1	948125	951518
G3_1B	MQOP01000005.1	948156	950294
G3_2B	MQOP01000005.1	948182	948493
G3_1A	MQOP01000005.1	948198	948551
G3_2B	MQOP01000005.1	948549	949512
G3_2C	MQOP01000005.1	948569	949192
G3_1A	MQOP01000005.1	948629	949840
G3_3A	MQOP01000005.1	949085	949987
G3_1B	MQOP01000005.1	949283	949823
G3_2A	MQOP01000005.1	949330	949536
G3_3A	MQOP01000005.1	949401	949615
G3_1B	MQOP01000005.1	951223	951955
G3_2B	MQOP01000005.1	951262	951769
G3_2A	MQOP01000005.1	951323	951671
G3_1C	MQOP01000005.1	951366	951861
G3_2B	MQOP01000005.1	952066	953567
G3_3A	MQOP01000005.1	952298	952714
G3_3B	MQOP01000005.1	952352	953223
G3_3B	MQOP01000005.1	952369	952972
G3_1A	MQOP01000005.1	952519	954161
G3_3A	MQOP01000005.1	952543	953754
G3_3A	MQOP01000005.1	952566	955055
G3_3A	MQOP01000005.1	952566	955055
G3_1C	MQOP01000005.1	952696	953667
G3_1A	MQOP01000005.1	952717	954116
G3_1A	MQOP01000005.1	952717	954116
G3_1A	MQOP01000005.1	952842	954533
G3_2A	MQOP01000005.1	952983	953795
G3_2B	MQOP01000005.1	953069	953729
G3_2B	MQOP01000005.1	953069	953729
G3_1A	MQOP01000005.1	953079	954448
G3_1A	MQOP01000005.1	953182	954068
G3_1C	MQOP01000005.1	953788	956087
G3_1A	MQOP01000005.1	954375	958667
G3_1B	MQOP01000005.1	955310	957768
G3_3A	MQOP01000005.1	957756	961841
G3_3B	MQOP01000005.1	958272	958915
G3_2B	MQOP01000005.1	959263	959536
G3_1A	MQOP01000005.1	959690	959999
G3_2B	MQOP01000005.1	960205	962152
G3_1A	MQOP01000005.1	960526	964944
G3_1C	MQOP01000005.1	960856	965339
G3_2B	MQOP01000005.1	961137	962168
G3_2B	MQOP01000005.1	961137	962168
G3_1C	MQOP01000005.1	961184	961709
G3_2C	MQOP01000005.1	961392	963152
G3_2C	MQOP01000005.1	961558	961760
G3_1A	MQOP01000005.1	961573	962484
G3_3B	MQOP01000005.1	961604	962040
G3_2C	MQOP01000005.1	962394	962796
G3_2C	MQOP01000005.1	963402	963626
G3_2C	MQOP01000005.1	963604	964142
G3_2A	MQOP01000005.1	964142	964631
G3_2C	MQOP01000005.1	964208	964682
G3_2C	MQOP01000005.1	964246	964586
G3_2A	MQOP01000005.1	964341	964550
G3_2A	MQOP01000005.1	968237	970585
G3_1B	MQOP01000005.1	968946	969530
G3_3A	MQOP01000005.1	969117	969794
G3_1A	MQOP01000005.1	969414	971916
G3_3B	MQOP01000005.1	969716	973121
G3_3B	MQOP01000005.1	969716	973121
G3_2C	MQOP01000005.1	969845	971479
G3_2C	MQOP01000005.1	969845	971479
G3_2C	MQOP01000005.1	969845	971479
G3_2C	MQOP01000005.1	969845	971479
G3_2A	MQOP01000005.1	969874	971460
G3_2A	MQOP01000005.1	969874	971460
G3_2A	MQOP01000005.1	969874	971460
G3_2C	MQOP01000005.1	970315	970763
G3_1B	MQOP01000005.1	970632	971814
G3_1B	MQOP01000005.1	970632	971814
G3_2B	MQOP01000005.1	970787	971356
G3_2B	MQOP01000005.1	970857	971104
G3_2C	MQOP01000005.1	970876	972141
G3_3A	MQOP01000005.1	970926	972146
G3_3A	MQOP01000005.1	970926	972146
G3_3A	MQOP01000005.1	971029	971346
G3_2A	MQOP01000005.1	971175	971514
G3_2A	MQOP01000005.1	972141	972392
G3_1A	MQOP01000005.1	972372	973668
G3_1B	MQOP01000005.1	972419	973443
G3_1B	MQOP01000005.1	972424	973443
G3_3A	MQOP01000005.1	973394	973675
G3_2B	MQOP01000005.1	973855	975906
G3_3B	MQOP01000005.1	974313	975840
G3_1B	MQOP01000005.1	974366	975400
G3_1B	MQOP01000005.1	975450	975782
G3_1A	MQOP01000005.1	977391	978034
G3_1A	MQOP01000005.1	977391	978034
G3_1A	MQOP01000005.1	977669	979469
G3_3B	MQOP01000005.1	978077	979008
G3_1C	MQOP01000005.1	978657	979206
G3_1A	MQOP01000005.1	980806	982200
G3_3B	MQOP01000005.1	980884	981375
G3_1A	MQOP01000005.1	981078	983970
G3_1B	MQOP01000005.1	981183	984013
G3_2C	MQOP01000005.1	981569	981871
G3_1B	MQOP01000005.1	981592	982598
G3_1A	MQOP01000005.1	981887	983769
G3_1A	MQOP01000005.1	981887	983769
G3_2C	MQOP01000005.1	981907	982240
G3_2C	MQOP01000005.1	981907	982240
G3_2C	MQOP01000005.1	981907	982240
G3_3B	MQOP01000005.1	982054	983100
G3_1B	MQOP01000005.1	982238	983318
G3_1B	MQOP01000005.1	982238	983318
G3_3B	MQOP01000005.1	982441	982652
G3_1B	MQOP01000005.1	982878	986137
G3_3B	MQOP01000005.1	983038	983521
G3_2A	MQOP01000005.1	983147	983438
G3_1A	MQOP01000005.1	983163	983545
G3_2C	MQOP01000005.1	984511	984851
G3_2C	MQOP01000005.1	984511	984851
G3_2C	MQOP01000005.1	984511	984851
G3_2C	MQOP01000005.1	984511	984851
G3_2C	MQOP01000005.1	984511	984851
G3_2C	MQOP01000005.1	984511	984851
G3_2C	MQOP01000005.1	984511	984851
G3_2C	MQOP01000005.1	984544	984933
G3_2B	MQOP01000005.1	984554	985812
G3_1A	MQOP01000005.1	984572	984931
G3_2C	MQOP01000005.1	984601	984856
G3_2C	MQOP01000005.1	984601	984856
G3_2B	MQOP01000005.1	984796	985039
G3_2B	MQOP01000005.1	985183	985416
G3_3A	MQOP01000005.1	985961	991064
G3_1C	MQOP01000005.1	985965	986398
G3_1A	MQOP01000005.1	986981	988735
G3_3A	MQOP01000005.1	987843	989470
G3_3A	MQOP01000005.1	987843	989470
G3_3B	MQOP01000005.1	987867	988229
G3_3B	MQOP01000005.1	987867	988229
G3_1A	MQOP01000005.1	988220	988522
G3_1B	MQOP01000005.1	989156	989416
G3_1C	MQOP01000005.1	990190	991107
G3_2B	MQOP01000005.1	990516	990962
G3_1B	MQOP01000005.1	990749	991335
G3_3A	MQOP01000005.1	990818	992618
G3_2A	MQOP01000005.1	991118	991531
G3_2B	MQOP01000005.1	991634	991978
G3_3A	MQOP01000005.1	991920	992259
G3_3A	MQOP01000005.1	991920	992259
G3_3A	MQOP01000005.1	992014	993616
G3_1A	MQOP01000005.1	992193	992562
G3_1A	MQOP01000005.1	992216	993034
G3_1C	MQOP01000005.1	992217	994328
G3_1C	MQOP01000005.1	992217	994328
G3_2C	MQOP01000005.1	992522	993571
G3_2B	MQOP01000005.1	992568	997769
G3_3B	MQOP01000005.1	992602	993654
G3_2C	MQOP01000005.1	992959	994716
G3_2C	MQOP01000005.1	992959	994716
G3_3A	MQOP01000005.1	993101	994909
G3_2C	MQOP01000005.1	993722	994657
G3_1A	MQOP01000005.1	996161	998400
G3_2C	MQOP01000005.1	996662	997664
G3_2C	MQOP01000005.1	996662	997664
G3_2B	MQOP01000005.1	996932	997210
G3_2C	MQOP01000005.1	996937	997142
G3_2A	MQOP01000005.1	996973	997494
G3_3B	MQOP01000005.1	997126	997806
G3_3B	MQOP01000005.1	997126	997806
G3_2C	MQOP01000005.1	997135	997520
G3_2C	MQOP01000005.1	998196	998422
G3_1B	MQOP01000005.1	998700	998994
G3_1B	MQOP01000005.1	998700	998994
G3_1B	MQOP01000005.1	998761	1001773
G3_1B	MQOP01000005.1	999153	1002518
G3_1A	MQOP01000005.1	999415	999697
G3_1A	MQOP01000005.1	1000210	1001617
G3_1A	MQOP01000005.1	1000210	1001617
G3_1A	MQOP01000005.1	1000210	1001617
G3_1B	MQOP01000005.1	1000506	1001207
G3_2A	MQOP01000005.1	1000542	1001323
G3_3B	MQOP01000005.1	1000583	1001887
G3_2C	MQOP01000005.1	1001509	1002827
G3_2A	MQOP01000005.1	1001630	1003126
G3_2A	MQOP01000005.1	1002225	1003328
G3_1A	MQOP01000005.1	1008357	1012136
G3_1C	MQOP01000005.1	1009053	1011713
G3_3B	MQOP01000005.1	1009406	1011648
G3_1A	MQOP01000005.1	1009794	1014354
G3_3A	MQOP01000005.1	1010174	1010695
G3_3A	MQOP01000005.1	1010174	1010695
G3_2A	MQOP01000005.1	1010410	1011208
G3_2A	MQOP01000005.1	1010713	1011689
G3_2C	MQOP01000005.1	1011280	1012356
G3_2C	MQOP01000005.1	1011280	1012356
G3_2C	MQOP01000005.1	1011280	1012356
G3_2C	MQOP01000005.1	1011280	1012356
G3_2C	MQOP01000005.1	1011558	1012116
G3_3A	MQOP01000005.1	1011661	1011962
G3_1B	MQOP01000005.1	1011816	1013902
G3_2B	MQOP01000005.1	1011938	1012840
G3_1B	MQOP01000005.1	1011977	1012860
G3_2C	MQOP01000005.1	1012042	1012474
G3_1B	MQOP01000005.1	1013123	1017577
G3_3B	MQOP01000005.1	1013916	1016828
G3_1B	MQOP01000005.1	1014472	1017078
G3_1B	MQOP01000005.1	1014472	1017078
G3_2C	MQOP01000005.1	1014838	1015165
G3_1B	MQOP01000005.1	1014865	1016088
G3_1C	MQOP01000005.1	1015149	1018118
G3_2C	MQOP01000005.1	1015270	1015542
G3_2C	MQOP01000005.1	1015270	1015542
G3_2C	MQOP01000005.1	1015270	1015542
G3_2C	MQOP01000005.1	1015270	1015542
G3_2C	MQOP01000005.1	1015270	1015542
G3_2C	MQOP01000005.1	1015477	1016643
G3_3A	MQOP01000005.1	1016151	1016503
G3_1C	MQOP01000005.1	1016302	1019851
G3_1C	MQOP01000005.1	1016302	1019851
G3_2A	MQOP01000005.1	1016599	1018910
G3_1B	MQOP01000005.1	1016920	1018807
G3_1B	MQOP01000005.1	1017142	1017870
G3_1B	MQOP01000005.1	1017486	1018848
G3_1B	MQOP01000005.1	1018162	1020900
G3_1B	MQOP01000005.1	1018608	1020884
G3_1A	MQOP01000005.1	1019495	1021180
G3_2B	MQOP01000005.1	1019614	1020416
G3_2B	MQOP01000005.1	1020106	1020487
G3_2B	MQOP01000005.1	1021472	1023887
G3_2B	MQOP01000005.1	1021472	1023887
G3_2B	MQOP01000005.1	1021472	1023887
G3_2B	MQOP01000005.1	1021472	1023887
G3_3A	MQOP01000005.1	1021831	1022625
G3_1A	MQOP01000005.1	1021842	1022427
G3_1B	MQOP01000005.1	1021945	1022653
G3_1A	MQOP01000005.1	1022145	1022350
G3_2A	MQOP01000005.1	1022183	1022443
G3_1A	MQOP01000005.1	1022245	1023475
G3_2B	MQOP01000005.1	1022382	1023121
G3_2A	MQOP01000005.1	1022563	1023290
G3_2B	MQOP01000005.1	1023180	1024052
G3_2B	MQOP01000005.1	1023180	1024052
G3_2B	MQOP01000005.1	1023180	1024052
G3_2A	MQOP01000005.1	1023475	1024580
G3_2A	MQOP01000005.1	1023628	1024033
G3_3A	MQOP01000005.1	1023892	1024434
G3_1A	MQOP01000005.1	1024551	1027452
G3_1A	MQOP01000005.1	1024551	1027452
G3_1A	MQOP01000005.1	1024551	1027452
G3_1A	MQOP01000005.1	1024551	1027452
G3_2A	MQOP01000005.1	1024585	1024940
G3_2B	MQOP01000005.1	1024625	1024904
G3_2B	MQOP01000005.1	1024789	1025149
G3_3A	MQOP01000005.1	1024830	1025217
G3_2A	MQOP01000005.1	1024948	1025413
G3_2A	MQOP01000005.1	1024948	1025413
G3_1C	MQOP01000005.1	1025006	1025584
G3_2A	MQOP01000005.1	1025143	1026183
G3_1B	MQOP01000005.1	1025499	1027464
G3_1B	MQOP01000005.1	1025499	1027464
G3_3A	MQOP01000005.1	1025555	1026016
G3_3A	MQOP01000005.1	1025653	1026980
G3_3A	MQOP01000005.1	1025653	1026980
G3_3A	MQOP01000005.1	1025653	1026980
G3_3A	MQOP01000005.1	1025653	1026980
G3_3A	MQOP01000005.1	1025653	1026980
G3_3A	MQOP01000005.1	1025653	1026980
G3_3A	MQOP01000005.1	1025653	1026980
G3_2A	MQOP01000005.1	1025732	1026762
G3_2A	MQOP01000005.1	1025732	1026762
G3_2A	MQOP01000005.1	1025859	1029418
G3_2A	MQOP01000005.1	1025859	1029418
G3_2A	MQOP01000005.1	1025859	1029418
G3_2A	MQOP01000005.1	1025859	1029418
G3_2B	MQOP01000005.1	1026027	1026287
G3_3B	MQOP01000005.1	1026473	1029681
G3_2B	MQOP01000005.1	1027223	1030672
G3_1C	MQOP01000005.1	1028225	1029680
G3_3B	MQOP01000005.1	1028358	1029863
G3_3B	MQOP01000005.1	1028358	1029863
G3_2B	MQOP01000005.1	1029111	1030196
G3_3A	MQOP01000005.1	1029289	1033941
G3_1C	MQOP01000005.1	1029593	1032454
G3_1A	MQOP01000005.1	1029633	1030487
G3_2B	MQOP01000005.1	1030614	1031043
G3_1B	MQOP01000005.1	1031052	1032538
G3_2A	MQOP01000005.1	1031300	1031630
G3_3A	MQOP01000005.1	1031428	1031688
G3_3A	MQOP01000005.1	1031793	1032818
G3_3A	MQOP01000005.1	1031793	1032818
G3_2C	MQOP01000005.1	1031796	1032020
G3_2A	MQOP01000005.1	1031814	1032096
G3_2B	MQOP01000005.1	1031881	1032297
G3_2C	MQOP01000005.1	1035156	1035860
G3_1C	MQOP01000005.1	1035205	1036157
G3_3B	MQOP01000005.1	1035576	1036029
G3_2A	MQOP01000005.1	1036110	1037125
G3_1B	MQOP01000005.1	1037956	1038631
G3_1B	MQOP01000005.1	1038194	1043360
G3_2B	MQOP01000005.1	1038708	1038985
G3_1A	MQOP01000005.1	1040672	1044508
G3_2A	MQOP01000005.1	1040883	1044319
G3_2A	MQOP01000005.1	1040883	1044319
G3_3B	MQOP01000005.1	1042073	1042793
G3_1C	MQOP01000005.1	1042079	1042541
G3_3B	MQOP01000005.1	1042094	1042701
G3_2B	MQOP01000005.1	1042295	1043345
G3_2B	MQOP01000005.1	1042295	1043345
G3_2B	MQOP01000005.1	1042295	1043345
G3_2B	MQOP01000005.1	1042295	1043345
G3_1A	MQOP01000005.1	1043179	1043999
G3_1A	MQOP01000005.1	1043179	1043999
G3_1B	MQOP01000005.1	1043332	1043742
G3_3A	MQOP01000005.1	1043389	1043937
G3_3A	MQOP01000005.1	1043389	1043937
G3_3A	MQOP01000005.1	1043389	1043937
G3_3A	MQOP01000005.1	1043389	1043937
G3_3A	MQOP01000005.1	1043389	1043937
G3_3A	MQOP01000005.1	1043389	1043937
G3_3A	MQOP01000005.1	1043389	1043937
G3_3A	MQOP01000005.1	1043389	1043937
G3_3A	MQOP01000005.1	1043389	1043937
G3_3A	MQOP01000005.1	1043389	1043937
G3_3A	MQOP01000005.1	1043389	1043937
G3_3A	MQOP01000005.1	1043389	1043937
G3_2A	MQOP01000005.1	1043462	1043766
G3_2A	MQOP01000005.1	1043462	1043766
G3_2A	MQOP01000005.1	1043462	1043766
G3_2C	MQOP01000005.1	1043509	1043945
G3_3B	MQOP01000005.1	1043547	1043781
G3_3B	MQOP01000005.1	1043672	1044121
G3_1B	MQOP01000005.1	1043701	1043949
G3_2C	MQOP01000005.1	1043719	1044008
G3_2C	MQOP01000005.1	1043719	1044008
G3_2C	MQOP01000005.1	1043719	1044008
G3_2B	MQOP01000005.1	1043728	1044024
G3_2B	MQOP01000005.1	1043728	1044024
G3_3A	MQOP01000005.1	1048709	1050943
G3_1A	MQOP01000005.1	1067788	1068245
G3_1B	MQOP01000005.1	1067788	1068245
G3_2C	MQOP01000005.1	1067788	1068245
G3_2A	MQOP01000005.1	1069103	1070111
G3_2A	MQOP01000005.1	1069103	1070111
G3_2A	MQOP01000005.1	1069103	1070111
G3_2A	MQOP01000005.1	1069103	1070111
G3_1A	MQOP01000005.1	1069170	1070478
G3_3B	MQOP01000005.1	1069230	1069479
G3_2C	MQOP01000005.1	1069279	1070267
G3_2C	MQOP01000005.1	1069279	1070267
G3_2C	MQOP01000005.1	1069279	1070267
G3_2C	MQOP01000005.1	1069279	1070267
G3_1C	MQOP01000005.1	1069640	1069969
G3_3A	MQOP01000005.1	1070188	1071669
G3_3A	MQOP01000005.1	1070188	1071669
G3_3A	MQOP01000005.1	1070188	1071669
G3_3A	MQOP01000005.1	1070188	1071669
G3_3A	MQOP01000005.1	1070188	1071669
G3_2C	MQOP01000005.1	1071071	1071512
G3_2C	MQOP01000005.1	1071094	1071311
G3_3B	MQOP01000005.1	1071477	1075916
G3_2C	MQOP01000005.1	1073792	1074605
G3_2C	MQOP01000005.1	1073792	1074605
G3_2B	MQOP01000005.1	1073795	1074355
G3_2B	MQOP01000005.1	1073795	1074355
G3_2B	MQOP01000005.1	1073795	1074355
G3_3B	MQOP01000005.1	1073820	1074293
G3_3B	MQOP01000005.1	1073820	1074293
G3_3B	MQOP01000005.1	1073820	1074293
G3_3B	MQOP01000005.1	1073820	1074293
G3_1B	MQOP01000005.1	1073848	1074296
G3_3A	MQOP01000005.1	1073912	1075413
G3_2A	MQOP01000005.1	1074213	1074566
G3_2C	MQOP01000005.1	1074234	1074502
G3_1A	MQOP01000005.1	1075027	1075381
G3_2A	MQOP01000005.1	1076502	1077370
G3_2B	MQOP01000005.1	1076510	1077241
G3_2C	MQOP01000005.1	1076664	1077636
G3_2C	MQOP01000005.1	1076664	1077636
G3_2B	MQOP01000005.1	1076902	1078019
G3_2C	MQOP01000005.1	1078454	1078801
G3_2A	MQOP01000005.1	1078650	1078859
G3_1B	MQOP01000005.1	1078664	1081753
G3_1B	MQOP01000005.1	1079102	1081697
G3_1B	MQOP01000005.1	1079102	1081697
G3_1B	MQOP01000005.1	1079102	1081697
G3_2C	MQOP01000005.1	1079320	1080922
G3_3B	MQOP01000005.1	1079776	1081745
G3_3B	MQOP01000005.1	1080314	1088121
G3_3A	MQOP01000005.1	1080465	1080772
G3_1B	MQOP01000005.1	1080588	1083316
G3_3B	MQOP01000005.1	1081048	1082593
G3_1A	MQOP01000005.1	1081061	1083292
G3_2A	MQOP01000005.1	1081996	1083365
G3_1C	MQOP01000005.1	1082133	1082927
G3_2A	MQOP01000005.1	1082593	1086727
G3_2B	MQOP01000005.1	1082816	1083071
G3_3B	MQOP01000005.1	1082879	1085502
G3_3B	MQOP01000005.1	1082879	1085502
G3_3B	MQOP01000005.1	1082879	1085502
G3_1B	MQOP01000005.1	1083856	1087489
G3_1B	MQOP01000005.1	1083856	1087495
G3_1C	MQOP01000005.1	1084100	1084662
G3_2C	MQOP01000005.1	1084104	1085411
G3_2C	MQOP01000005.1	1084104	1085411
G3_1B	MQOP01000005.1	1084232	1085288
G3_2C	MQOP01000005.1	1084237	1084952
G3_2B	MQOP01000005.1	1084269	1085916
G3_1A	MQOP01000005.1	1084488	1085476
G3_1A	MQOP01000005.1	1084488	1085476
G3_1A	MQOP01000005.1	1084488	1085476
G3_1A	MQOP01000005.1	1084488	1085476
G3_2C	MQOP01000005.1	1084511	1085207
G3_2C	MQOP01000005.1	1084511	1085207
G3_2C	MQOP01000005.1	1084511	1085207
G3_1A	MQOP01000005.1	1084729	1085480
G3_1C	MQOP01000005.1	1084775	1090353
G3_2B	MQOP01000005.1	1084865	1085067
G3_3A	MQOP01000005.1	1084875	1085527
G3_3A	MQOP01000005.1	1084875	1085527
G3_1C	MQOP01000005.1	1085664	1086415
G3_3B	MQOP01000005.1	1085790	1088527
G3_1C	MQOP01000005.1	1085990	1089504
G3_1B	MQOP01000005.1	1086223	1090891
G3_3A	MQOP01000005.1	1086459	1089652
G3_3A	MQOP01000005.1	1086811	1087867
G3_1C	MQOP01000005.1	1087288	1089350
G3_1A	MQOP01000005.1	1087369	1088499
G3_1A	MQOP01000005.1	1087369	1088499
G3_1A	MQOP01000005.1	1087369	1088499
G3_3A	MQOP01000005.1	1087592	1088850
G3_2A	MQOP01000005.1	1087642	1088182
G3_3B	MQOP01000005.1	1087767	1088124
G3_2A	MQOP01000005.1	1089216	1089432
G3_2C	MQOP01000005.1	1089249	1089558
G3_1A	MQOP01000005.1	1089296	1089744
G3_2A	MQOP01000005.1	1089447	1090119
G3_2A	MQOP01000005.1	1089996	1090749
G3_2B	MQOP01000005.1	1092026	1092231
G3_2C	MQOP01000005.1	1092171	1092604
G3_1B	MQOP01000005.1	1092441	1094460
G3_1B	MQOP01000005.1	1092441	1094460
G3_3B	MQOP01000005.1	1092814	1093195
G3_3B	MQOP01000005.1	1092814	1093195
G3_3B	MQOP01000005.1	1092814	1093195
G3_2B	MQOP01000005.1	1092975	1093207
G3_3A	MQOP01000005.1	1093504	1093990
G3_2B	MQOP01000005.1	1094401	1096120
G3_1B	MQOP01000005.1	1094553	1094782
G3_3B	MQOP01000005.1	1095053	1097503
G3_3B	MQOP01000005.1	1095053	1097503
G3_1B	MQOP01000005.1	1095314	1096806
G3_3B	MQOP01000005.1	1095550	1096395
G3_3B	MQOP01000005.1	1095550	1096395
G3_2C	MQOP01000005.1	1096710	1097090
G3_1B	MQOP01000005.1	1097766	1099433
G3_1B	MQOP01000005.1	1097766	1099433
G3_1B	MQOP01000005.1	1097766	1099433
G3_2B	MQOP01000005.1	1097771	1098060
G3_1B	MQOP01000005.1	1097913	1098241
G3_2A	MQOP01000005.1	1097914	1098139
G3_1B	MQOP01000005.1	1097943	1098155
G3_2C	MQOP01000005.1	1098109	1098408
G3_2A	MQOP01000005.1	1098168	1099794
G3_3A	MQOP01000005.1	1098270	1100940
G3_2A	MQOP01000005.1	1098314	1100139
G3_2A	MQOP01000005.1	1098487	1099214
G3_3A	MQOP01000005.1	1098534	1099610
G3_3B	MQOP01000005.1	1098908	1100164
G3_3B	MQOP01000005.1	1098908	1100164
G3_3B	MQOP01000005.1	1098908	1100164
G3_2C	MQOP01000005.1	1099020	1099672
G3_2C	MQOP01000005.1	1099023	1099672
G3_2C	MQOP01000005.1	1099023	1099672
G3_2C	MQOP01000005.1	1099023	1099672
G3_2C	MQOP01000005.1	1099023	1099672
G3_2C	MQOP01000005.1	1099217	1099690
G3_2C	MQOP01000005.1	1099217	1099690
G3_2C	MQOP01000005.1	1099217	1099690
G3_3B	MQOP01000005.1	1099223	1099957
G3_3B	MQOP01000005.1	1099223	1099957
G3_3B	MQOP01000005.1	1099223	1099957
G3_3B	MQOP01000005.1	1099223	1099957
G3_3B	MQOP01000005.1	1099223	1099957
G3_3B	MQOP01000005.1	1099223	1099957
G3_3B	MQOP01000005.1	1099223	1099957
G3_3B	MQOP01000005.1	1099223	1099957
G3_2B	MQOP01000005.1	1099251	1099519
G3_2B	MQOP01000005.1	1099251	1099519
G3_1A	MQOP01000005.1	1099314	1100481
G3_2B	MQOP01000005.1	1099404	1100365
G3_2B	MQOP01000005.1	1099404	1100365
G3_1C	MQOP01000005.1	1100418	1101857
G3_1C	MQOP01000005.1	1101650	1102379
G3_2C	MQOP01000005.1	1101775	1102448
G3_2C	MQOP01000005.1	1101775	1102448
G3_2C	MQOP01000005.1	1101775	1102448
G3_3A	MQOP01000005.1	1101794	1102355
G3_3A	MQOP01000005.1	1101794	1102355
G3_2A	MQOP01000005.1	1102057	1102444
G3_3B	MQOP01000005.1	1103113	1106125
G3_3B	MQOP01000005.1	1103113	1106125
G3_3A	MQOP01000005.1	1103135	1103662
G3_3A	MQOP01000005.1	1103136	1103662
G3_3B	MQOP01000005.1	1103251	1104699
G3_3B	MQOP01000005.1	1103251	1104699
G3_3B	MQOP01000005.1	1103251	1104699
G3_3B	MQOP01000005.1	1103251	1104699
G3_1A	MQOP01000005.1	1103296	1103672
G3_3B	MQOP01000005.1	1103570	1104313
G3_3B	MQOP01000005.1	1103570	1104313
G3_3B	MQOP01000005.1	1103570	1104313
G3_3A	MQOP01000005.1	1103674	1105732
G3_3A	MQOP01000005.1	1103674	1105732
G3_3A	MQOP01000005.1	1103674	1105732
G3_3B	MQOP01000005.1	1103837	1105941
G3_3A	MQOP01000005.1	1104149	1104448
G3_3A	MQOP01000005.1	1104149	1104448
G3_1A	MQOP01000005.1	1104245	1105654
G3_1B	MQOP01000005.1	1104378	1105358
G3_1C	MQOP01000005.1	1104687	1106665
G3_3A	MQOP01000005.1	1104716	1106281
G3_2B	MQOP01000005.1	1105214	1105484
G3_2A	MQOP01000005.1	1106233	1106494
G3_3A	MQOP01000005.1	1106456	1107017
G3_1A	MQOP01000005.1	1107539	1107745
G3_3A	MQOP01000005.1	1107579	1108559
G3_3A	MQOP01000005.1	1107664	1108436
G3_2B	MQOP01000005.1	1107778	1108228
G3_1A	MQOP01000005.1	1108796	1109790
G3_3B	MQOP01000005.1	1108870	1109377
G3_3B	MQOP01000005.1	1108870	1109377
G3_2C	MQOP01000005.1	1108883	1109165
G3_2C	MQOP01000005.1	1109088	1109368
G3_2A	MQOP01000005.1	1110336	1110820
G3_1B	MQOP01000005.1	1110427	1111191
G3_1A	MQOP01000005.1	1110898	1111430
G3_1B	MQOP01000005.1	1110959	1111374
G3_2B	MQOP01000005.1	1111226	1111678
G3_1C	MQOP01000005.1	1112373	1113593
G3_1C	MQOP01000005.1	1112373	1113593
G3_3A	MQOP01000005.1	1112890	1115953
G3_1B	MQOP01000005.1	1113003	1115129
G3_1A	MQOP01000005.1	1113769	1114566
G3_2B	MQOP01000005.1	1114099	1116061
G3_1B	MQOP01000005.1	1114487	1115450
G3_3B	MQOP01000005.1	1114498	1115349
G3_2A	MQOP01000005.1	1114516	1115341
G3_3A	MQOP01000005.1	1114778	1115829
G3_2C	MQOP01000005.1	1114860	1115415
G3_1B	MQOP01000005.1	1115028	1120897
G3_2C	MQOP01000005.1	1115366	1116160
G3_3A	MQOP01000005.1	1115484	1116958
G3_2C	MQOP01000005.1	1116186	1120902
G3_2C	MQOP01000005.1	1118251	1118722
G3_2A	MQOP01000005.1	1118437	1118708
G3_2C	MQOP01000005.1	1118513	1119180
G3_3A	MQOP01000005.1	1119294	1120951
G3_2B	MQOP01000005.1	1121526	1121966
G3_2C	MQOP01000005.1	1122888	1125244
G3_1B	MQOP01000005.1	1123097	1126561
G3_1B	MQOP01000005.1	1123252	1124050
G3_2C	MQOP01000005.1	1123503	1124059
G3_2B	MQOP01000005.1	1123544	1123830
G3_2C	MQOP01000005.1	1124764	1125354
G3_2C	MQOP01000005.1	1124764	1125354
G3_2B	MQOP01000005.1	1124920	1125514
G3_2A	MQOP01000005.1	1125130	1125548
G3_2C	MQOP01000005.1	1125514	1128628
G3_1C	MQOP01000005.1	1125740	1126113
G3_3A	MQOP01000005.1	1125999	1127088
G3_2C	MQOP01000005.1	1126130	1127953
G3_2B	MQOP01000005.1	1126545	1129307
G3_3A	MQOP01000005.1	1127350	1128169
G3_3A	MQOP01000005.1	1128096	1130006
G3_3A	MQOP01000005.1	1128382	1131460
G3_3A	MQOP01000005.1	1128546	1133452
G3_2A	MQOP01000005.1	1128740	1129800
G3_1A	MQOP01000005.1	1129279	1131146
G3_1A	MQOP01000005.1	1129477	1132468
G3_1C	MQOP01000005.1	1129568	1130498
G3_3B	MQOP01000005.1	1129759	1132156
G3_3A	MQOP01000005.1	1129983	1131283
G3_3A	MQOP01000005.1	1129983	1131283
G3_2B	MQOP01000005.1	1130061	1130655
G3_2B	MQOP01000005.1	1130061	1130655
G3_3B	MQOP01000005.1	1130062	1130451
G3_2B	MQOP01000005.1	1130073	1132742
G3_3A	MQOP01000005.1	1130073	1133245
G3_3A	MQOP01000005.1	1130073	1133245
G3_1A	MQOP01000005.1	1130161	1134580
G3_3A	MQOP01000005.1	1130176	1132463
G3_3A	MQOP01000005.1	1130176	1132463
G3_3A	MQOP01000005.1	1130210	1131962
G3_1B	MQOP01000005.1	1130244	1131883
G3_3A	MQOP01000005.1	1130248	1133596
G3_3A	MQOP01000005.1	1130285	1131733
G3_3A	MQOP01000005.1	1130285	1131733
G3_3A	MQOP01000005.1	1130328	1131832
G3_1A	MQOP01000005.1	1130382	1131563
G3_1A	MQOP01000005.1	1130388	1131308
G3_3B	MQOP01000005.1	1130390	1131211
G3_3B	MQOP01000005.1	1130403	1130825
G3_2B	MQOP01000005.1	1130481	1132922
G3_1B	MQOP01000005.1	1130486	1132385
G3_1A	MQOP01000005.1	1130511	1131281
G3_1A	MQOP01000005.1	1130511	1131281
G3_1A	MQOP01000005.1	1130511	1131281
G3_1B	MQOP01000005.1	1130735	1133755
G3_1B	MQOP01000005.1	1130741	1134890
G3_1B	MQOP01000005.1	1130741	1134890
G3_1B	MQOP01000005.1	1130995	1133634
G3_2B	MQOP01000005.1	1131067	1133275
G3_1B	MQOP01000005.1	1131454	1133884
G3_2C	MQOP01000005.1	1131475	1131949
G3_2C	MQOP01000005.1	1131475	1131949
G3_1C	MQOP01000005.1	1131477	1132880
G3_1A	MQOP01000005.1	1131494	1133611
G3_2B	MQOP01000005.1	1131548	1132755
G3_1C	MQOP01000005.1	1131550	1133184
G3_3B	MQOP01000005.1	1131577	1132775
G3_3A	MQOP01000005.1	1131580	1133855
G3_1C	MQOP01000005.1	1131582	1132600
G3_3A	MQOP01000005.1	1131718	1133902
G3_1B	MQOP01000005.1	1131821	1133118
G3_2C	MQOP01000005.1	1131969	1132593
G3_3A	MQOP01000005.1	1132133	1133755
G3_2C	MQOP01000005.1	1132619	1132911
G3_1C	MQOP01000005.1	1132951	1134937
G3_2C	MQOP01000005.1	1133271	1133644
G3_1C	MQOP01000005.1	1133470	1134019
G3_2C	MQOP01000005.1	1133964	1135298
G3_1C	MQOP01000005.1	1134307	1135284
G3_1B	MQOP01000005.1	1134333	1136364
G3_2A	MQOP01000005.1	1134600	1135850
G3_1A	MQOP01000005.1	1134905	1136968
G3_1A	MQOP01000005.1	1134905	1136968
G3_2B	MQOP01000005.1	1135421	1135714
G3_2B	MQOP01000005.1	1135421	1135714
G3_3B	MQOP01000005.1	1135432	1136386
G3_3A	MQOP01000005.1	1135506	1135707
G3_2A	MQOP01000005.1	1135544	1135770
G3_2B	MQOP01000005.1	1135576	1139032
G3_3A	MQOP01000005.1	1135857	1137387
G3_3A	MQOP01000005.1	1136376	1137197
G3_1A	MQOP01000005.1	1136618	1137315
G3_1B	MQOP01000005.1	1137677	1138312
G3_2B	MQOP01000005.1	1137695	1138043
G3_2A	MQOP01000005.1	1137844	1139787
G3_2B	MQOP01000005.1	1138259	1138464
G3_2C	MQOP01000005.1	1138306	1139250
G3_2C	MQOP01000005.1	1138306	1139250
G3_2C	MQOP01000005.1	1138306	1139250
G3_1A	MQOP01000005.1	1138744	1140129
G3_1A	MQOP01000005.1	1138744	1140129
G3_1B	MQOP01000005.1	1138777	1140264
G3_3A	MQOP01000005.1	1139096	1139366
G3_1A	MQOP01000005.1	1139144	1139571
G3_2C	MQOP01000005.1	1139163	1139457
G3_3B	MQOP01000005.1	1139326	1143404
G3_2C	MQOP01000005.1	1139379	1139623
G3_2C	MQOP01000005.1	1139617	1140273
G3_2C	MQOP01000005.1	1139617	1140273
G3_2A	MQOP01000005.1	1140001	1140484
G3_2A	MQOP01000005.1	1140051	1140693
G3_3A	MQOP01000005.1	1140367	1142020
G3_3A	MQOP01000005.1	1140367	1142020
G3_3A	MQOP01000005.1	1140368	1142010
G3_1A	MQOP01000005.1	1140517	1141208
G3_2A	MQOP01000005.1	1140659	1142069
G3_1B	MQOP01000005.1	1140832	1141772
G3_3A	MQOP01000005.1	1141725	1142599
G3_2C	MQOP01000005.1	1141755	1142044
G3_3A	MQOP01000005.1	1142232	1142735
G3_3B	MQOP01000005.1	1143987	1144544
G3_3B	MQOP01000005.1	1145145	1146779
G3_3B	MQOP01000005.1	1145145	1146779
G3_2C	MQOP01000005.1	1146428	1146709
G3_1C	MQOP01000005.1	1147186	1155920
G3_1C	MQOP01000005.1	1147397	1147701
G3_1C	MQOP01000005.1	1147964	1148289
G3_1C	MQOP01000005.1	1147964	1148289
G3_2C	MQOP01000005.1	1147988	1148620
G3_2B	MQOP01000005.1	1148102	1148307
G3_2B	MQOP01000005.1	1148102	1148307
G3_2A	MQOP01000005.1	1148941	1151082
G3_2A	MQOP01000005.1	1148941	1151082
G3_2A	MQOP01000005.1	1149295	1149673
G3_1B	MQOP01000005.1	1149992	1150908
G3_2C	MQOP01000005.1	1150155	1150539
G3_2C	MQOP01000005.1	1150155	1150539
G3_2C	MQOP01000005.1	1150155	1150539
G3_3A	MQOP01000005.1	1150615	1152394
G3_1C	MQOP01000005.1	1152000	1156456
G3_1A	MQOP01000005.1	1152338	1153143
G3_1A	MQOP01000005.1	1152657	1156614
G3_2A	MQOP01000005.1	1154142	1154454
G3_2C	MQOP01000005.1	1154196	1154465
G3_2C	MQOP01000005.1	1154196	1154465
G3_2C	MQOP01000005.1	1154196	1154465
G3_2C	MQOP01000005.1	1154196	1154465
G3_2C	MQOP01000005.1	1154196	1154465
G3_1A	MQOP01000005.1	1154232	1154506
G3_2C	MQOP01000005.1	1155017	1155704
G3_1A	MQOP01000005.1	1156822	1159426
G3_1A	MQOP01000005.1	1157740	1158809
G3_2C	MQOP01000005.1	1157882	1158092
G3_2A	MQOP01000005.1	1158355	1159244
G3_2A	MQOP01000005.1	1158355	1159244
G3_3B	MQOP01000005.1	1158513	1159352
G3_2C	MQOP01000005.1	1161861	1164153
G3_2C	MQOP01000005.1	1161861	1164153
G3_2C	MQOP01000005.1	1161861	1164153
G3_2C	MQOP01000005.1	1161861	1164153
G3_1A	MQOP01000005.1	1161862	1162814
G3_1C	MQOP01000005.1	1162492	1164863
G3_1C	MQOP01000005.1	1162492	1164863
G3_1C	MQOP01000005.1	1162492	1164863
G3_3A	MQOP01000005.1	1163397	1164760
G3_1A	MQOP01000005.1	1163886	1164184
G3_1B	MQOP01000005.1	1163915	1164763
G3_2B	MQOP01000005.1	1164411	1164660
G3_3A	MQOP01000005.1	1164543	1164947
G3_3A	MQOP01000005.1	1164618	1164823
G3_3A	MQOP01000005.1	1164618	1164823
G3_3A	MQOP01000005.1	1164618	1164823
G3_3A	MQOP01000005.1	1164618	1164823
G3_3A	MQOP01000005.1	1164618	1164823
G3_3A	MQOP01000005.1	1164618	1164825
G3_2C	MQOP01000005.1	1164629	1164830
G3_2C	MQOP01000005.1	1164629	1164830
G3_2C	MQOP01000005.1	1164629	1164830
G3_2C	MQOP01000005.1	1164629	1164830
G3_2C	MQOP01000005.1	1164629	1164830
G3_2C	MQOP01000005.1	1164803	1165157
G3_1B	MQOP01000005.1	1164973	1167147
G3_1B	MQOP01000005.1	1165123	1169195
G3_1B	MQOP01000005.1	1165355	1166408
G3_2C	MQOP01000005.1	1165443	1166287
G3_2C	MQOP01000005.1	1165443	1166287
G3_2C	MQOP01000005.1	1165443	1166287
G3_2C	MQOP01000005.1	1165443	1166287
G3_2C	MQOP01000005.1	1165443	1166287
G3_3B	MQOP01000005.1	1165509	1165950
G3_2B	MQOP01000005.1	1165594	1166339
G3_2B	MQOP01000005.1	1165594	1166339
G3_1B	MQOP01000005.1	1165614	1167020
G3_1B	MQOP01000005.1	1165614	1167021
G3_3B	MQOP01000005.1	1165864	1166729
G3_2C	MQOP01000005.1	1165908	1166319
G3_1B	MQOP01000005.1	1166050	1166472
G3_1C	MQOP01000005.1	1166050	1167793
G3_2C	MQOP01000005.1	1166062	1166578
G3_2C	MQOP01000005.1	1166062	1166578
G3_2C	MQOP01000005.1	1166062	1166578
G3_2C	MQOP01000005.1	1166062	1166578
G3_1A	MQOP01000005.1	1166229	1168786
G3_2B	MQOP01000005.1	1166290	1167864
G3_2B	MQOP01000005.1	1166290	1167864
G3_1B	MQOP01000005.1	1166524	1170718
G3_1B	MQOP01000005.1	1166798	1173716
G3_2B	MQOP01000005.1	1167080	1168398
G3_2C	MQOP01000005.1	1167173	1167723
G3_2C	MQOP01000005.1	1167173	1167723
G3_2C	MQOP01000005.1	1167173	1167723
G3_1A	MQOP01000005.1	1167182	1167994
G3_1A	MQOP01000005.1	1167182	1167994
G3_1A	MQOP01000005.1	1167182	1167994
G3_3B	MQOP01000005.1	1167270	1168544
G3_1A	MQOP01000005.1	1167343	1167565
G3_2A	MQOP01000005.1	1167953	1168574
G3_2A	MQOP01000005.1	1167953	1168574
G3_2A	MQOP01000005.1	1167953	1168574
G3_2A	MQOP01000005.1	1168017	1169117
G3_3B	MQOP01000005.1	1168565	1170974
G3_1A	MQOP01000005.1	1168704	1170744
G3_1B	MQOP01000005.1	1169107	1170925
G3_2B	MQOP01000005.1	1169702	1170463
G3_3A	MQOP01000005.1	1169918	1170404
G3_3B	MQOP01000005.1	1170109	1172312
G3_1A	MQOP01000005.1	1170142	1171369
G3_1A	MQOP01000005.1	1170142	1171369
G3_1A	MQOP01000005.1	1170154	1175914
G3_2B	MQOP01000005.1	1170246	1170765
G3_3A	MQOP01000005.1	1170384	1170727
G3_3A	MQOP01000005.1	1170387	1172413
G3_2C	MQOP01000005.1	1170506	1171299
G3_2C	MQOP01000005.1	1170506	1171299
G3_1A	MQOP01000005.1	1170818	1172999
G3_2C	MQOP01000005.1	1170825	1173897
G3_2A	MQOP01000005.1	1170837	1171072
G3_2C	MQOP01000005.1	1170837	1172065
G3_1A	MQOP01000005.1	1170845	1171066
G3_3A	MQOP01000005.1	1171331	1171804
G3_3A	MQOP01000005.1	1171363	1174316
G3_2B	MQOP01000005.1	1171762	1174699
G3_2B	MQOP01000005.1	1171762	1174699
G3_3A	MQOP01000005.1	1171841	1172546
G3_1B	MQOP01000005.1	1172138	1173925
G3_2B	MQOP01000005.1	1172171	1172463
G3_2B	MQOP01000005.1	1172171	1172463
G3_2B	MQOP01000005.1	1172171	1172463
G3_1B	MQOP01000005.1	1172190	1172505
G3_1B	MQOP01000005.1	1172190	1172505
G3_1B	MQOP01000005.1	1172190	1172505
G3_1B	MQOP01000005.1	1172190	1172505
G3_2C	MQOP01000005.1	1172407	1172773
G3_3B	MQOP01000005.1	1172773	1174084
G3_1B	MQOP01000005.1	1172875	1175605
G3_1B	MQOP01000005.1	1172875	1175605
G3_2B	MQOP01000005.1	1173235	1173483
G3_1A	MQOP01000005.1	1173719	1175532
G3_1A	MQOP01000005.1	1173719	1175532
G3_3A	MQOP01000005.1	1174187	1177991
G3_3A	MQOP01000005.1	1174187	1177991
G3_3B	MQOP01000005.1	1174217	1175197
G3_2C	MQOP01000005.1	1174392	1174887
G3_1C	MQOP01000005.1	1175102	1175607
G3_2A	MQOP01000005.1	1175564	1175874
G3_1B	MQOP01000005.1	1175688	1177610
G3_1C	MQOP01000005.1	1175796	1178357
G3_1A	MQOP01000005.1	1175979	1181391
G3_1C	MQOP01000005.1	1176170	1179178
G3_1C	MQOP01000005.1	1176172	1179174
G3_3B	MQOP01000005.1	1176189	1178898
G3_1B	MQOP01000005.1	1176218	1178181
G3_1C	MQOP01000005.1	1176630	1178712
G3_1C	MQOP01000005.1	1176719	1178664
G3_2A	MQOP01000005.1	1176960	1177760
G3_3A	MQOP01000005.1	1177401	1177630
G3_2A	MQOP01000005.1	1178090	1178841
G3_1A	MQOP01000005.1	1178131	1180294
G3_1B	MQOP01000005.1	1178483	1180272
G3_1A	MQOP01000005.1	1178492	1180603
G3_3A	MQOP01000005.1	1178807	1180063
G3_1C	MQOP01000005.1	1179390	1180481
G3_2B	MQOP01000005.1	1180242	1181854
G3_2B	MQOP01000005.1	1180242	1181854
G3_1C	MQOP01000005.1	1180692	1181291
G3_2C	MQOP01000005.1	1180701	1180994
G3_2B	MQOP01000005.1	1180810	1181631
G3_1B	MQOP01000005.1	1180866	1181863
G3_3A	MQOP01000005.1	1181067	1181623
G3_2B	MQOP01000005.1	1181878	1187723
G3_3B	MQOP01000005.1	1183083	1184041
G3_2A	MQOP01000005.1	1183396	1183967
G3_2A	MQOP01000005.1	1183578	1184072
G3_1C	MQOP01000005.1	1185703	1186199
G3_1B	MQOP01000005.1	1185865	1186308
G3_2A	MQOP01000005.1	1185955	1186316
G3_2A	MQOP01000005.1	1186124	1186363
G3_2A	MQOP01000005.1	1186124	1186363
G3_2A	MQOP01000005.1	1186124	1186363
G3_1A	MQOP01000005.1	1186458	1189142
G3_1C	MQOP01000005.1	1187189	1189199
G3_2C	MQOP01000005.1	1187390	1190274
G3_2B	MQOP01000005.1	1188520	1188852
G3_2B	MQOP01000005.1	1188658	1189111
G3_2B	MQOP01000005.1	1189492	1189875
G3_2A	MQOP01000005.1	1189942	1190337
G3_2A	MQOP01000005.1	1190011	1190334
G3_1B	MQOP01000005.1	1191944	1197266
G3_2C	MQOP01000005.1	1192856	1193666
G3_2C	MQOP01000005.1	1192856	1193666
G3_1A	MQOP01000005.1	1193185	1194415
G3_1B	MQOP01000005.1	1193356	1193614
G3_2B	MQOP01000005.1	1193395	1195972
G3_2B	MQOP01000005.1	1193395	1195972
G3_1B	MQOP01000005.1	1193559	1195048
G3_1B	MQOP01000005.1	1193559	1195048
G3_3B	MQOP01000005.1	1194123	1194401
G3_1C	MQOP01000005.1	1194201	1195225
G3_2B	MQOP01000005.1	1194318	1194638
G3_2C	MQOP01000005.1	1194460	1194800
G3_2C	MQOP01000005.1	1195268	1197064
G3_1B	MQOP01000005.1	1196070	1196694
G3_2B	MQOP01000005.1	1196095	1197264
G3_3A	MQOP01000005.1	1196104	1197051
G3_3B	MQOP01000005.1	1196639	1196943
G3_1B	MQOP01000005.1	1196845	1197576
G3_2C	MQOP01000005.1	1197405	1197769
G3_1C	MQOP01000005.1	1198421	1200088
G3_1C	MQOP01000005.1	1198421	1200088
G3_3A	MQOP01000005.1	1198543	1200402
G3_2C	MQOP01000005.1	1199514	1199812
G3_1C	MQOP01000005.1	1199898	1201194
G3_3B	MQOP01000005.1	1200004	1201782
G3_1C	MQOP01000005.1	1200480	1200936
G3_2C	MQOP01000005.1	1203513	1203902
G3_1C	MQOP01000005.1	1204236	1205992
G3_1C	MQOP01000005.1	1204545	1207640
G3_1C	MQOP01000005.1	1204591	1208391
G3_2C	MQOP01000005.1	1204754	1206218
G3_2C	MQOP01000005.1	1204754	1206218
G3_2C	MQOP01000005.1	1205020	1206247
G3_2C	MQOP01000005.1	1205020	1206247
G3_1A	MQOP01000005.1	1206473	1207417
G3_3A	MQOP01000005.1	1206624	1208087
G3_2C	MQOP01000005.1	1207808	1208062
G3_1C	MQOP01000005.1	1208028	1211947
G3_1C	MQOP01000005.1	1208028	1211948
G3_3B	MQOP01000005.1	1208917	1209197
G3_2A	MQOP01000005.1	1208921	1209215
G3_1A	MQOP01000005.1	1208975	1209329
G3_2C	MQOP01000005.1	1209006	1209245
G3_1A	MQOP01000005.1	1209790	1214118
G3_2C	MQOP01000005.1	1210720	1211697
G3_2C	MQOP01000005.1	1210836	1211971
G3_2C	MQOP01000005.1	1210836	1211971
G3_2C	MQOP01000005.1	1210836	1211971
G3_2C	MQOP01000005.1	1210836	1211971
G3_3B	MQOP01000005.1	1210843	1211366
G3_3A	MQOP01000005.1	1210903	1212078
G3_1C	MQOP01000005.1	1210960	1211724
G3_1B	MQOP01000005.1	1211015	1211727
G3_1B	MQOP01000005.1	1211015	1211727
G3_1B	MQOP01000005.1	1211015	1211727
G3_1B	MQOP01000005.1	1211015	1211727
G3_2A	MQOP01000005.1	1211046	1212209
G3_1A	MQOP01000005.1	1211342	1211579
G3_2A	MQOP01000005.1	1211346	1211579
G3_2B	MQOP01000005.1	1211383	1211689
G3_1C	MQOP01000005.1	1211418	1211979
G3_3B	MQOP01000005.1	1211439	1211765
G3_1C	MQOP01000005.1	1211519	1211819
G3_1C	MQOP01000005.1	1211519	1211819
G3_1C	MQOP01000005.1	1211519	1211819
G3_1C	MQOP01000005.1	1211519	1211819
G3_1C	MQOP01000005.1	1211519	1211819
G3_1C	MQOP01000005.1	1211519	1211819
G3_1C	MQOP01000005.1	1211519	1211819
G3_3A	MQOP01000005.1	1211566	1211772
G3_2A	MQOP01000005.1	1211995	1212415
G3_1C	MQOP01000005.1	1212800	1213259
G3_1C	MQOP01000005.1	1212800	1213259
G3_1A	MQOP01000005.1	1212928	1213207
G3_2A	MQOP01000005.1	1213402	1214278
G3_1A	MQOP01000005.1	1213419	1214346
G3_1A	MQOP01000005.1	1213419	1214346
G3_1A	MQOP01000005.1	1213419	1214346
G3_2A	MQOP01000005.1	1214424	1215103
G3_1B	MQOP01000005.1	1215080	1223478
G3_1A	MQOP01000005.1	1215757	1218201
G3_1A	MQOP01000005.1	1215757	1218201
G3_3A	MQOP01000005.1	1216554	1219314
G3_1B	MQOP01000005.1	1217372	1218249
G3_2C	MQOP01000005.1	1217392	1223268
G3_2C	MQOP01000005.1	1217392	1223268
G3_2C	MQOP01000005.1	1217392	1223268
G3_2C	MQOP01000005.1	1217392	1223268
G3_1C	MQOP01000005.1	1217448	1220547
G3_2A	MQOP01000005.1	1217556	1217964
G3_2A	MQOP01000005.1	1217573	1223501
G3_2A	MQOP01000005.1	1217573	1223501
G3_2B	MQOP01000005.1	1217576	1217874
G3_2A	MQOP01000005.1	1217610	1218275
G3_3A	MQOP01000005.1	1217701	1218089
G3_2A	MQOP01000005.1	1217712	1218174
G3_2B	MQOP01000005.1	1217837	1218134
G3_2A	MQOP01000005.1	1217917	1218402
G3_1A	MQOP01000005.1	1217984	1218201
G3_1C	MQOP01000005.1	1218210	1218460
G3_2C	MQOP01000005.1	1218381	1219119
G3_2C	MQOP01000005.1	1218381	1219119
G3_3A	MQOP01000005.1	1218540	1218746
G3_1C	MQOP01000005.1	1219643	1223163
G3_2A	MQOP01000005.1	1219779	1223247
G3_2A	MQOP01000005.1	1219779	1223247
G3_2A	MQOP01000005.1	1219779	1223247
G3_1A	MQOP01000005.1	1220166	1220601
G3_1B	MQOP01000005.1	1220415	1225367
G3_3A	MQOP01000005.1	1221002	1225007
G3_3B	MQOP01000005.1	1221357	1223003
G3_3B	MQOP01000005.1	1221357	1223003
G3_3A	MQOP01000005.1	1221366	1223883
G3_3A	MQOP01000005.1	1221366	1223883
G3_3A	MQOP01000005.1	1221366	1223883
G3_1A	MQOP01000005.1	1221417	1223767
G3_3A	MQOP01000005.1	1221443	1222562
G3_3A	MQOP01000005.1	1221589	1222784
G3_3A	MQOP01000005.1	1221589	1222784
G3_1B	MQOP01000005.1	1221702	1223044
G3_1B	MQOP01000005.1	1221718	1223764
G3_3B	MQOP01000005.1	1221788	1223181
G3_2A	MQOP01000005.1	1221805	1223887
G3_2A	MQOP01000005.1	1221805	1223887
G3_3B	MQOP01000005.1	1221885	1223729
G3_1A	MQOP01000005.1	1221891	1224033
G3_1C	MQOP01000005.1	1221919	1223600
G3_1C	MQOP01000005.1	1221919	1223600
G3_1C	MQOP01000005.1	1221919	1223600
G3_1C	MQOP01000005.1	1221929	1223600
G3_3B	MQOP01000005.1	1221929	1223470
G3_1B	MQOP01000005.1	1221936	1222986
G3_1A	MQOP01000005.1	1221942	1223075
G3_1B	MQOP01000005.1	1222012	1224448
G3_3A	MQOP01000005.1	1222014	1223561
G3_3A	MQOP01000005.1	1222014	1223561
G3_1A	MQOP01000005.1	1222094	1223966
G3_1B	MQOP01000005.1	1222094	1223878
G3_1B	MQOP01000005.1	1222094	1223883
G3_1B	MQOP01000005.1	1222094	1223883
G3_1C	MQOP01000005.1	1222100	1223674
G3_1C	MQOP01000005.1	1222100	1223674
G3_1C	MQOP01000005.1	1222100	1223674
G3_1A	MQOP01000005.1	1222103	1223634
G3_3B	MQOP01000005.1	1222104	1223376
G3_2A	MQOP01000005.1	1222122	1223720
G3_2A	MQOP01000005.1	1222122	1223720
G3_2A	MQOP01000005.1	1222122	1223720
G3_2A	MQOP01000005.1	1222122	1223720
G3_2A	MQOP01000005.1	1222122	1223720
G3_1A	MQOP01000005.1	1222124	1223471
G3_1B	MQOP01000005.1	1222169	1226618
G3_1B	MQOP01000005.1	1222169	1226618
G3_3A	MQOP01000005.1	1222179	1223085
G3_1C	MQOP01000005.1	1222183	1223804
G3_1C	MQOP01000005.1	1222183	1223804
G3_1C	MQOP01000005.1	1222183	1223804
G3_1C	MQOP01000005.1	1222183	1223804
G3_3B	MQOP01000005.1	1222196	1223470
G3_3B	MQOP01000005.1	1222196	1223470
G3_3A	MQOP01000005.1	1222209	1223722
G3_3A	MQOP01000005.1	1222209	1223722
G3_3A	MQOP01000005.1	1222209	1223722
G3_3A	MQOP01000005.1	1222209	1223722
G3_1A	MQOP01000005.1	1222239	1223712
G3_1A	MQOP01000005.1	1222239	1223712
G3_1A	MQOP01000005.1	1222239	1223712
G3_3B	MQOP01000005.1	1222253	1223527
G3_1A	MQOP01000005.1	1222271	1223859
G3_1C	MQOP01000005.1	1222279	1224384
G3_1A	MQOP01000005.1	1222283	1223520
G3_1A	MQOP01000005.1	1222323	1223834
G3_1A	MQOP01000005.1	1222323	1223834
G3_1C	MQOP01000005.1	1222348	1223502
G3_1A	MQOP01000005.1	1222358	1232187
G3_1C	MQOP01000005.1	1222392	1223753
G3_3B	MQOP01000005.1	1222395	1223261
G3_3B	MQOP01000005.1	1222446	1223131
G3_3B	MQOP01000005.1	1222446	1223131
G3_2B	MQOP01000005.1	1222488	1223154
G3_3B	MQOP01000005.1	1222506	1223472
G3_1A	MQOP01000005.1	1222544	1223707
G3_3A	MQOP01000005.1	1222552	1223479
G3_3A	MQOP01000005.1	1222574	1223693
G3_3A	MQOP01000005.1	1222576	1223290
G3_3B	MQOP01000005.1	1222590	1223643
G3_1A	MQOP01000005.1	1222617	1224065
G3_1B	MQOP01000005.1	1222622	1226973
G3_1B	MQOP01000005.1	1222622	1226973
G3_1B	MQOP01000005.1	1222628	1223798
G3_1C	MQOP01000005.1	1222645	1223683
G3_1B	MQOP01000005.1	1222647	1223880
G3_1A	MQOP01000005.1	1222665	1223744
G3_1A	MQOP01000005.1	1222665	1223744
G3_1A	MQOP01000005.1	1222669	1223887
G3_1A	MQOP01000005.1	1222669	1223887
G3_1A	MQOP01000005.1	1222669	1223887
G3_1A	MQOP01000005.1	1222672	1223381
G3_1A	MQOP01000005.1	1222673	1223429
G3_2A	MQOP01000005.1	1222675	1223804
G3_2A	MQOP01000005.1	1222675	1223804
G3_3A	MQOP01000005.1	1222680	1223575
G3_3A	MQOP01000005.1	1222680	1223575
G3_3A	MQOP01000005.1	1222680	1223575
G3_3A	MQOP01000005.1	1222680	1223575
G3_3A	MQOP01000005.1	1222680	1223575
G3_3A	MQOP01000005.1	1222680	1223575
G3_3A	MQOP01000005.1	1222680	1223575
G3_3A	MQOP01000005.1	1222680	1223575
G3_1C	MQOP01000005.1	1222690	1223755
G3_1C	MQOP01000005.1	1222690	1223755
G3_3B	MQOP01000005.1	1222690	1223890
G3_3B	MQOP01000005.1	1222690	1223890
G3_3B	MQOP01000005.1	1222690	1223890
G3_1A	MQOP01000005.1	1222698	1223658
G3_3B	MQOP01000005.1	1222698	1223883
G3_3A	MQOP01000005.1	1222706	1226119
G3_1B	MQOP01000005.1	1222713	1225359
G3_1B	MQOP01000005.1	1222713	1225359
G3_1C	MQOP01000005.1	1222728	1223858
G3_2A	MQOP01000005.1	1222728	1223602
G3_1B	MQOP01000005.1	1222732	1223721
G3_3B	MQOP01000005.1	1222736	1223629
G3_3B	MQOP01000005.1	1222736	1223629
G3_3A	MQOP01000005.1	1222739	1223876
G3_3B	MQOP01000005.1	1222769	1223900
G3_1C	MQOP01000005.1	1222829	1223626
G3_1A	MQOP01000005.1	1222833	1224940
G3_1C	MQOP01000005.1	1222870	1223201
G3_1C	MQOP01000005.1	1222870	1223201
G3_1C	MQOP01000005.1	1222870	1223201
G3_1C	MQOP01000005.1	1222870	1223201
G3_1C	MQOP01000005.1	1222870	1223201
G3_3A	MQOP01000005.1	1222938	1223679
G3_1A	MQOP01000005.1	1222946	1223727
G3_1A	MQOP01000005.1	1222946	1223727
G3_2B	MQOP01000005.1	1222970	1223844
G3_1B	MQOP01000005.1	1222998	1223862
G3_1A	MQOP01000005.1	1223009	1223739
G3_1B	MQOP01000005.1	1223035	1224754
G3_1A	MQOP01000005.1	1223075	1225763
G3_1C	MQOP01000005.1	1223132	1223871
G3_3A	MQOP01000005.1	1223182	1228737
G3_3A	MQOP01000005.1	1223182	1228737
G3_1C	MQOP01000005.1	1223335	1225984
G3_3B	MQOP01000005.1	1223491	1225987
G3_3A	MQOP01000005.1	1223608	1227628
G3_3A	MQOP01000005.1	1223608	1227628
G3_2C	MQOP01000005.1	1224359	1225120
G3_2C	MQOP01000005.1	1224359	1225120
G3_3A	MQOP01000005.1	1224367	1226143
G3_3A	MQOP01000005.1	1224367	1226143
G3_3A	MQOP01000005.1	1224367	1226143
G3_2B	MQOP01000005.1	1224538	1225224
G3_2A	MQOP01000005.1	1224587	1225707
G3_2C	MQOP01000005.1	1224866	1225823
G3_1C	MQOP01000005.1	1225313	1228570
G3_1C	MQOP01000005.1	1225313	1228570
G3_1C	MQOP01000005.1	1225313	1228570
G3_3B	MQOP01000005.1	1225336	1225644
G3_2B	MQOP01000005.1	1225853	1226119
G3_1B	MQOP01000005.1	1225997	1228900
G3_3A	MQOP01000005.1	1226166	1226576
G3_1C	MQOP01000005.1	1226739	1227333
G3_2C	MQOP01000005.1	1226813	1227268
G3_2B	MQOP01000005.1	1226877	1227078
G3_2C	MQOP01000005.1	1227081	1227319
G3_3A	MQOP01000005.1	1227120	1228465
G3_2C	MQOP01000005.1	1227225	1227836
G3_1B	MQOP01000005.1	1227283	1229017
G3_2B	MQOP01000005.1	1227314	1229381
G3_3A	MQOP01000005.1	1228012	1228833
G3_3A	MQOP01000005.1	1228012	1228833
G3_3B	MQOP01000005.1	1228849	1230871
G3_1A	MQOP01000005.1	1229292	1232245
G3_1C	MQOP01000005.1	1229565	1230981
G3_3A	MQOP01000005.1	1230566	1231657
G3_3A	MQOP01000005.1	1232364	1232678
G3_2B	MQOP01000005.1	1232549	1233883
G3_2C	MQOP01000005.1	1232605	1235537
G3_2C	MQOP01000005.1	1232605	1235537
G3_1A	MQOP01000005.1	1232739	1233099
G3_3A	MQOP01000005.1	1232843	1233139
G3_3A	MQOP01000005.1	1232843	1233139
G3_2B	MQOP01000005.1	1232907	1233765
G3_3A	MQOP01000005.1	1233139	1233844
G3_2A	MQOP01000005.1	1233265	1233475
G3_2A	MQOP01000005.1	1233321	1233614
G3_2C	MQOP01000005.1	1233461	1233779
G3_1A	MQOP01000005.1	1233667	1233935
G3_1B	MQOP01000005.1	1233906	1235211
G3_2C	MQOP01000005.1	1234056	1236524
G3_2C	MQOP01000005.1	1234056	1236524
G3_3B	MQOP01000005.1	1234407	1236342
G3_3A	MQOP01000005.1	1234506	1236616
G3_3B	MQOP01000005.1	1234551	1234889
G3_1C	MQOP01000005.1	1235110	1237240
G3_1A	MQOP01000005.1	1235423	1236909
G3_2C	MQOP01000005.1	1235521	1235806
G3_1C	MQOP01000005.1	1235752	1236147
G3_2C	MQOP01000005.1	1235934	1236781
G3_2C	MQOP01000005.1	1236076	1236752
G3_2C	MQOP01000005.1	1236212	1236659
G3_2A	MQOP01000005.1	1236449	1236690
G3_2B	MQOP01000005.1	1237596	1237962
G3_3B	MQOP01000005.1	1237833	1238543
G3_2C	MQOP01000005.1	1237836	1240310
G3_2C	MQOP01000005.1	1237836	1240310
G3_2C	MQOP01000005.1	1237836	1240310
G3_2C	MQOP01000005.1	1237836	1240310
G3_2C	MQOP01000005.1	1237836	1240310
G3_3B	MQOP01000005.1	1238469	1238877
G3_2A	MQOP01000005.1	1238589	1239329
G3_3A	MQOP01000005.1	1238599	1246441
G3_2B	MQOP01000005.1	1238632	1238944
G3_2B	MQOP01000005.1	1238632	1238944
G3_2B	MQOP01000005.1	1238701	1238910
G3_2C	MQOP01000005.1	1238767	1239296
G3_1C	MQOP01000005.1	1238873	1242139
G3_1C	MQOP01000005.1	1238873	1242139
G3_1C	MQOP01000005.1	1238873	1242139
G3_2C	MQOP01000005.1	1238909	1239555
G3_2B	MQOP01000005.1	1239033	1241674
G3_2A	MQOP01000005.1	1239041	1239317
G3_2A	MQOP01000005.1	1239159	1239732
G3_1B	MQOP01000005.1	1239630	1240403
G3_1B	MQOP01000005.1	1239630	1240403
G3_3A	MQOP01000005.1	1239929	1240274
G3_2B	MQOP01000005.1	1239932	1240239
G3_2C	MQOP01000005.1	1240029	1240270
G3_1C	MQOP01000005.1	1240318	1240519
G3_2B	MQOP01000005.1	1240989	1242405
G3_2A	MQOP01000005.1	1241288	1242799
G3_1B	MQOP01000005.1	1241688	1242340
G3_2B	MQOP01000005.1	1241751	1242205
G3_2A	MQOP01000005.1	1241891	1242251
G3_2A	MQOP01000005.1	1242018	1242218
G3_1C	MQOP01000005.1	1242965	1243422
G3_1A	MQOP01000005.1	1243104	1245032
G3_3B	MQOP01000005.1	1243392	1243937
G3_1A	MQOP01000005.1	1243607	1244116
G3_2B	MQOP01000005.1	1243897	1244116
G3_2A	MQOP01000005.1	1244231	1244471
G3_3B	MQOP01000005.1	1244326	1244883
G3_3B	MQOP01000005.1	1244326	1244883
G3_3B	MQOP01000005.1	1244326	1244883
G3_1B	MQOP01000005.1	1244544	1244799
G3_3A	MQOP01000005.1	1244612	1245160
G3_3A	MQOP01000005.1	1244612	1245160
G3_3A	MQOP01000005.1	1244612	1245160
G3_3A	MQOP01000005.1	1244612	1245160
G3_2C	MQOP01000005.1	1245355	1245707
G3_1B	MQOP01000005.1	1245389	1245671
G3_2B	MQOP01000005.1	1246200	1246783
G3_2B	MQOP01000005.1	1246200	1246783
G3_2C	MQOP01000005.1	1246393	1247167
G3_2C	MQOP01000005.1	1246424	1246640
G3_3A	MQOP01000005.1	1246454	1246711
G3_1C	MQOP01000005.1	1246487	1246744
G3_2C	MQOP01000005.1	1247162	1248160
G3_2C	MQOP01000005.1	1247162	1248160
G3_2C	MQOP01000005.1	1247162	1248160
G3_2A	MQOP01000005.1	1247282	1247578
G3_2C	MQOP01000005.1	1247627	1249143
G3_1C	MQOP01000005.1	1247662	1248468
G3_2A	MQOP01000005.1	1247818	1249544
G3_2C	MQOP01000005.1	1248212	1248773
G3_3A	MQOP01000005.1	1251953	1255596
G3_2C	MQOP01000005.1	1251995	1252227
G3_1A	MQOP01000005.1	1252150	1252395
G3_1B	MQOP01000005.1	1252182	1253759
G3_2A	MQOP01000005.1	1252711	1253517
G3_1B	MQOP01000005.1	1253426	1255332
G3_1B	MQOP01000005.1	1254384	1254692
G3_2B	MQOP01000005.1	1254391	1254681
G3_1B	MQOP01000005.1	1254550	1254806
G3_1C	MQOP01000005.1	1255175	1256201
G3_3A	MQOP01000005.1	1257309	1259930
G3_2C	MQOP01000005.1	1257593	1258461
G3_1C	MQOP01000005.1	1258086	1258398
G3_3B	MQOP01000005.1	1258132	1258379
G3_3A	MQOP01000005.1	1258549	1258824
G3_1A	MQOP01000005.1	1260390	1262508
G3_1A	MQOP01000005.1	1260390	1262508
G3_3A	MQOP01000005.1	1260536	1260997
G3_2A	MQOP01000005.1	1260546	1262155
G3_3B	MQOP01000005.1	1261164	1262960
G3_2C	MQOP01000005.1	1261214	1263111
G3_1C	MQOP01000005.1	1261520	1263195
G3_2A	MQOP01000005.1	1261760	1262039
G3_2C	MQOP01000005.1	1262241	1264623
G3_2C	MQOP01000005.1	1262241	1264623
G3_2C	MQOP01000005.1	1262241	1264623
G3_2C	MQOP01000005.1	1262241	1264623
G3_2C	MQOP01000005.1	1262241	1264623
G3_1C	MQOP01000005.1	1262554	1264365
G3_1C	MQOP01000005.1	1262773	1264905
G3_2A	MQOP01000005.1	1262926	1263601
G3_3A	MQOP01000005.1	1263004	1263300
G3_3A	MQOP01000005.1	1263004	1263300
G3_1B	MQOP01000005.1	1263011	1266625
G3_3B	MQOP01000005.1	1263039	1263587
G3_3B	MQOP01000005.1	1263039	1263587
G3_2C	MQOP01000005.1	1263041	1263284
G3_2C	MQOP01000005.1	1263041	1263284
G3_2C	MQOP01000005.1	1263041	1263284
G3_2C	MQOP01000005.1	1263041	1263284
G3_2C	MQOP01000005.1	1263041	1263284
G3_2A	MQOP01000005.1	1263057	1263432
G3_2A	MQOP01000005.1	1263057	1263432
G3_2A	MQOP01000005.1	1263057	1263432
G3_2A	MQOP01000005.1	1263057	1263432
G3_2A	MQOP01000005.1	1263057	1263432
G3_2A	MQOP01000005.1	1263057	1263432
G3_2A	MQOP01000005.1	1263057	1263432
G3_2A	MQOP01000005.1	1263057	1263432
G3_2A	MQOP01000005.1	1263057	1263432
G3_2A	MQOP01000005.1	1263062	1263308
G3_1B	MQOP01000005.1	1263078	1263320
G3_1B	MQOP01000005.1	1263078	1263320
G3_1A	MQOP01000005.1	1263114	1263500
G3_2C	MQOP01000005.1	1263439	1263890
G3_2C	MQOP01000005.1	1263627	1263836
G3_2B	MQOP01000005.1	1263637	1264078
G3_3B	MQOP01000005.1	1263785	1264056
G3_2A	MQOP01000005.1	1263979	1266939
G3_2A	MQOP01000005.1	1263979	1266939
G3_1A	MQOP01000005.1	1264095	1265001
G3_1C	MQOP01000005.1	1264561	1266457
G3_1C	MQOP01000005.1	1265876	1266091
G3_3A	MQOP01000005.1	1266620	1267986
G3_2A	MQOP01000005.1	1267471	1270649
G3_1B	MQOP01000005.1	1267972	1269923
G3_2C	MQOP01000005.1	1268332	1271503
G3_2C	MQOP01000005.1	1268332	1271503
G3_2A	MQOP01000005.1	1268528	1268885
G3_1B	MQOP01000005.1	1268599	1269562
G3_1A	MQOP01000005.1	1268638	1270998
G3_2A	MQOP01000005.1	1268719	1269081
G3_2C	MQOP01000005.1	1268855	1269056
G3_2C	MQOP01000005.1	1268855	1269056
G3_1C	MQOP01000005.1	1269399	1270421
G3_1A	MQOP01000005.1	1270102	1273076
G3_1A	MQOP01000005.1	1270102	1273076
G3_2B	MQOP01000005.1	1270217	1270915
G3_1B	MQOP01000005.1	1270411	1273996
G3_2B	MQOP01000005.1	1270455	1270778
G3_1C	MQOP01000005.1	1271044	1273319
G3_1C	MQOP01000005.1	1271044	1273319
G3_1A	MQOP01000005.1	1271347	1274308
G3_1A	MQOP01000005.1	1271347	1274308
G3_2B	MQOP01000005.1	1271419	1274490
G3_2B	MQOP01000005.1	1271419	1274490
G3_2B	MQOP01000005.1	1271419	1274490
G3_2B	MQOP01000005.1	1271419	1274490
G3_2B	MQOP01000005.1	1271419	1274490
G3_2B	MQOP01000005.1	1271419	1274490
G3_2B	MQOP01000005.1	1271419	1274490
G3_2B	MQOP01000005.1	1271419	1274490
G3_3B	MQOP01000005.1	1271485	1274394
G3_3A	MQOP01000005.1	1271692	1274757
G3_3A	MQOP01000005.1	1271692	1274757
G3_2C	MQOP01000005.1	1272818	1273425
G3_2A	MQOP01000005.1	1273141	1276305
G3_2A	MQOP01000005.1	1273306	1279453
G3_2B	MQOP01000005.1	1274004	1277032
G3_1A	MQOP01000005.1	1274761	1277479
G3_2A	MQOP01000005.1	1275025	1276764
G3_2A	MQOP01000005.1	1275025	1276764
G3_2A	MQOP01000005.1	1275025	1276764
G3_2A	MQOP01000005.1	1275025	1276764
G3_1B	MQOP01000005.1	1275334	1276555
G3_1B	MQOP01000005.1	1275642	1276100
G3_2B	MQOP01000005.1	1275732	1276579
G3_2B	MQOP01000005.1	1275732	1276579
G3_2C	MQOP01000005.1	1278178	1278438
G3_2C	MQOP01000005.1	1278178	1278438
G3_2C	MQOP01000005.1	1278516	1278792
G3_3A	MQOP01000005.1	1280058	1280992
G3_3A	MQOP01000005.1	1280192	1282793
G3_2C	MQOP01000005.1	1280644	1281231
G3_1C	MQOP01000005.1	1282955	1283232
G3_1C	MQOP01000005.1	1282955	1283232
G3_3B	MQOP01000005.1	1282955	1283166
G3_3B	MQOP01000005.1	1282955	1283166
G3_3B	MQOP01000005.1	1282955	1283166
G3_3B	MQOP01000005.1	1282955	1283166
G3_3B	MQOP01000005.1	1282955	1283166
G3_3B	MQOP01000005.1	1282955	1283166
G3_3A	MQOP01000005.1	1283352	1284725
G3_1B	MQOP01000005.1	1283604	1283877
G3_3B	MQOP01000005.1	1283963	1284909
G3_2C	MQOP01000005.1	1283989	1284727
G3_2A	MQOP01000005.1	1284171	1284643
G3_3B	MQOP01000005.1	1284185	1284818
G3_2B	MQOP01000005.1	1284329	1284630
G3_2C	MQOP01000005.1	1284353	1284851
G3_2C	MQOP01000005.1	1284353	1284851
G3_2C	MQOP01000005.1	1284398	1284691
G3_2C	MQOP01000005.1	1284398	1284691
G3_2B	MQOP01000005.1	1284418	1284639
G3_2B	MQOP01000005.1	1284418	1284639
G3_2B	MQOP01000005.1	1284426	1284757
G3_2B	MQOP01000005.1	1284426	1284757
G3_2B	MQOP01000005.1	1284435	1284847
G3_2B	MQOP01000005.1	1284435	1284847
G3_2C	MQOP01000005.1	1284451	1284686
G3_2B	MQOP01000005.1	1284608	1284956
G3_1B	MQOP01000005.1	1285119	1289098
G3_2C	MQOP01000005.1	1285801	1286091
G3_1C	MQOP01000005.1	1286551	1286763
G3_2B	MQOP01000005.1	1286847	1287139
G3_2A	MQOP01000005.1	1287244	1288301
G3_2A	MQOP01000005.1	1287284	1293188
G3_1C	MQOP01000005.1	1287585	1288014
G3_2B	MQOP01000005.1	1287621	1287887
G3_2B	MQOP01000005.1	1287621	1287887
G3_1B	MQOP01000005.1	1287815	1289790
G3_1B	MQOP01000005.1	1288103	1294891
G3_1C	MQOP01000005.1	1289432	1291670
G3_2B	MQOP01000005.1	1289471	1291272
G3_3A	MQOP01000005.1	1289480	1290686
G3_3B	MQOP01000005.1	1289689	1292468
G3_1B	MQOP01000005.1	1289826	1290904
G3_3A	MQOP01000005.1	1289827	1290543
G3_3A	MQOP01000005.1	1289827	1290543
G3_1B	MQOP01000005.1	1290200	1290505
G3_3B	MQOP01000005.1	1290892	1293785
G3_2B	MQOP01000005.1	1291722	1291944
G3_1B	MQOP01000005.1	1292013	1292457
G3_2C	MQOP01000005.1	1292146	1292460
G3_2C	MQOP01000005.1	1292146	1292460
G3_2C	MQOP01000005.1	1292146	1292460
G3_2C	MQOP01000005.1	1292146	1292460
G3_2A	MQOP01000005.1	1292457	1292788
G3_2B	MQOP01000005.1	1293507	1293890
G3_1A	MQOP01000005.1	1294883	1296150
G3_2C	MQOP01000005.1	1294883	1296015
G3_1A	MQOP01000005.1	1295148	1295920
G3_1A	MQOP01000005.1	1295148	1295920
G3_2A	MQOP01000005.1	1295273	1296908
G3_2A	MQOP01000005.1	1295273	1296908
G3_1C	MQOP01000005.1	1295290	1295509
G3_1A	MQOP01000005.1	1295367	1296116
G3_3B	MQOP01000005.1	1296088	1298866
G3_1A	MQOP01000005.1	1296503	1300927
G3_1A	MQOP01000005.1	1296503	1300927
G3_1A	MQOP01000005.1	1296503	1300927
G3_1A	MQOP01000005.1	1296503	1300927
G3_2B	MQOP01000005.1	1296679	1297141
G3_3A	MQOP01000005.1	1296816	1299757
G3_2B	MQOP01000005.1	1297322	1297550
G3_2A	MQOP01000005.1	1298015	1299621
G3_2A	MQOP01000005.1	1298015	1299623
G3_2A	MQOP01000005.1	1298015	1299623
G3_2A	MQOP01000005.1	1298015	1299623
G3_1C	MQOP01000005.1	1298122	1299330
G3_1C	MQOP01000005.1	1298122	1299330
G3_1C	MQOP01000005.1	1298122	1299330
G3_3B	MQOP01000005.1	1298191	1298989
G3_1C	MQOP01000005.1	1298382	1299376
G3_1C	MQOP01000005.1	1298382	1299376
G3_2B	MQOP01000005.1	1298386	1301948
G3_2A	MQOP01000005.1	1298459	1300049
G3_2B	MQOP01000005.1	1298581	1299617
G3_1A	MQOP01000005.1	1298735	1299559
G3_1B	MQOP01000005.1	1298791	1301315
G3_1B	MQOP01000005.1	1298791	1301315
G3_1B	MQOP01000005.1	1298791	1301315
G3_1B	MQOP01000005.1	1298799	1301311
G3_1C	MQOP01000005.1	1298910	1299832
G3_1C	MQOP01000005.1	1299149	1301306
G3_1B	MQOP01000005.1	1299255	1302044
G3_1C	MQOP01000005.1	1299360	1304114
G3_2C	MQOP01000005.1	1299462	1301686
G3_1A	MQOP01000005.1	1299687	1300023
G3_1A	MQOP01000005.1	1299687	1300023
G3_1A	MQOP01000005.1	1299914	1300350
G3_2B	MQOP01000005.1	1300113	1300358
G3_2B	MQOP01000005.1	1300113	1300358
G3_2B	MQOP01000005.1	1300584	1304783
G3_2B	MQOP01000005.1	1301099	1303896
G3_1A	MQOP01000005.1	1301163	1303887
G3_2A	MQOP01000005.1	1301376	1301729
G3_2A	MQOP01000005.1	1301530	1303103
G3_2A	MQOP01000005.1	1301530	1303103
G3_2A	MQOP01000005.1	1301530	1303103
G3_1C	MQOP01000005.1	1301785	1302021
G3_1B	MQOP01000005.1	1301866	1305072
G3_1B	MQOP01000005.1	1301866	1305072
G3_3B	MQOP01000005.1	1301951	1307983
G3_3B	MQOP01000005.1	1302002	1305826
G3_1B	MQOP01000005.1	1302213	1303009
G3_2A	MQOP01000005.1	1302248	1305888
G3_2C	MQOP01000005.1	1302359	1303773
G3_1A	MQOP01000005.1	1302437	1304803
G3_1A	MQOP01000005.1	1302437	1304803
G3_1A	MQOP01000005.1	1302437	1304803
G3_1B	MQOP01000005.1	1302633	1304090
G3_1B	MQOP01000005.1	1302633	1304090
G3_1A	MQOP01000005.1	1302660	1304038
G3_1C	MQOP01000005.1	1302861	1304298
G3_2A	MQOP01000005.1	1302869	1303748
G3_2B	MQOP01000005.1	1302892	1304124
G3_2B	MQOP01000005.1	1302892	1304124
G3_1A	MQOP01000005.1	1303053	1304973
G3_2C	MQOP01000005.1	1303079	1304054
G3_3A	MQOP01000005.1	1303172	1303409
G3_3B	MQOP01000005.1	1303180	1305141
G3_3B	MQOP01000005.1	1303180	1305141
G3_3B	MQOP01000005.1	1303180	1305141
G3_3B	MQOP01000005.1	1303180	1305141
G3_1B	MQOP01000005.1	1303216	1303490
G3_1A	MQOP01000005.1	1303370	1303647
G3_1B	MQOP01000005.1	1303446	1306836
G3_3B	MQOP01000005.1	1303754	1304631
G3_3B	MQOP01000005.1	1303754	1304631
G3_2C	MQOP01000005.1	1303809	1304583
G3_1B	MQOP01000005.1	1303851	1304672
G3_1B	MQOP01000005.1	1303851	1304672
G3_1B	MQOP01000005.1	1303851	1304672
G3_2A	MQOP01000005.1	1303877	1305389
G3_2A	MQOP01000005.1	1303877	1305389
G3_2B	MQOP01000005.1	1303881	1304888
G3_2B	MQOP01000005.1	1303881	1304888
G3_2B	MQOP01000005.1	1303881	1304888
G3_2C	MQOP01000005.1	1303889	1304774
G3_1A	MQOP01000005.1	1303958	1304648
G3_1A	MQOP01000005.1	1303958	1304648
G3_1A	MQOP01000005.1	1303958	1304648
G3_2C	MQOP01000005.1	1304018	1304496
G3_2C	MQOP01000005.1	1304018	1304496
G3_2A	MQOP01000005.1	1304021	1305019
G3_2A	MQOP01000005.1	1304022	1305019
G3_1A	MQOP01000005.1	1304036	1304405
G3_2C	MQOP01000005.1	1304092	1304354
G3_2B	MQOP01000005.1	1304193	1305285
G3_2B	MQOP01000005.1	1304193	1305285
G3_2B	MQOP01000005.1	1304193	1305285
G3_1A	MQOP01000005.1	1304213	1307026
G3_2A	MQOP01000005.1	1304287	1306008
G3_2A	MQOP01000005.1	1304287	1306008
G3_1B	MQOP01000005.1	1304326	1305172
G3_1C	MQOP01000005.1	1304398	1306589
G3_1C	MQOP01000005.1	1304398	1306589
G3_1A	MQOP01000005.1	1304513	1305352
G3_2B	MQOP01000005.1	1304543	1307632
G3_2B	MQOP01000005.1	1304543	1307632
G3_3B	MQOP01000005.1	1304826	1305290
G3_2C	MQOP01000005.1	1305116	1305345
G3_1A	MQOP01000005.1	1305131	1305347
G3_2B	MQOP01000005.1	1305857	1307693
G3_2C	MQOP01000005.1	1305949	1306172
G3_2C	MQOP01000005.1	1305977	1306233
G3_3A	MQOP01000005.1	1306128	1308365
G3_2A	MQOP01000005.1	1306393	1307123
G3_2C	MQOP01000005.1	1307128	1307717
G3_3B	MQOP01000005.1	1307142	1308392
G3_1B	MQOP01000005.1	1307345	1308564
G3_3B	MQOP01000005.1	1307587	1307898
G3_2C	MQOP01000005.1	1308954	1309550
G3_3A	MQOP01000005.1	1309323	1309568
G3_1A	MQOP01000005.1	1309473	1311317
G3_3B	MQOP01000005.1	1309910	1310473
G3_3A	MQOP01000005.1	1309915	1312934
G3_2A	MQOP01000005.1	1309919	1310461
G3_2C	MQOP01000005.1	1311301	1311585
G3_1C	MQOP01000005.1	1311862	1312592
G3_2B	MQOP01000005.1	1312111	1313698
G3_2B	MQOP01000005.1	1312111	1313698
G3_2A	MQOP01000005.1	1312356	1312683
G3_3B	MQOP01000005.1	1312772	1313594
G3_1A	MQOP01000005.1	1313590	1314830
G3_3A	MQOP01000005.1	1313648	1317862
G3_2C	MQOP01000005.1	1313745	1314413
G3_2C	MQOP01000005.1	1313745	1314413
G3_1B	MQOP01000005.1	1313751	1314435
G3_2B	MQOP01000005.1	1313772	1314455
G3_2B	MQOP01000005.1	1313772	1314455
G3_2B	MQOP01000005.1	1313772	1314455
G3_2B	MQOP01000005.1	1313772	1314455
G3_2B	MQOP01000005.1	1313772	1314455
G3_2C	MQOP01000005.1	1313795	1314564
G3_2C	MQOP01000005.1	1313795	1314564
G3_2B	MQOP01000005.1	1313954	1314216
G3_2C	MQOP01000005.1	1314134	1317799
G3_2C	MQOP01000005.1	1314134	1317799
G3_2C	MQOP01000005.1	1314134	1317799
G3_2B	MQOP01000005.1	1314275	1315735
G3_1B	MQOP01000005.1	1314760	1316869
G3_1C	MQOP01000005.1	1314803	1315261
G3_2C	MQOP01000005.1	1314811	1315160
G3_2C	MQOP01000005.1	1315215	1315526
G3_2B	MQOP01000005.1	1315217	1315539
G3_2C	MQOP01000005.1	1315423	1317181
G3_2C	MQOP01000005.1	1315423	1317181
G3_1C	MQOP01000005.1	1315577	1318870
G3_1C	MQOP01000005.1	1315577	1318870
G3_1C	MQOP01000005.1	1315577	1318870
G3_3B	MQOP01000005.1	1315871	1316166
G3_2A	MQOP01000005.1	1315975	1316294
G3_1A	MQOP01000005.1	1315995	1316246
G3_1A	MQOP01000005.1	1315995	1316246
G3_1A	MQOP01000005.1	1315995	1316246
G3_2B	MQOP01000005.1	1315996	1316342
G3_2B	MQOP01000005.1	1315996	1316342
G3_2B	MQOP01000005.1	1315996	1316342
G3_2B	MQOP01000005.1	1315996	1316342
G3_2B	MQOP01000005.1	1316002	1316318
G3_2B	MQOP01000005.1	1316002	1316318
G3_2B	MQOP01000005.1	1316002	1316318
G3_2B	MQOP01000005.1	1316002	1316318
G3_2B	MQOP01000005.1	1316002	1316318
G3_1B	MQOP01000005.1	1316023	1316457
G3_2C	MQOP01000005.1	1316101	1316501
G3_2C	MQOP01000005.1	1316101	1316501
G3_3A	MQOP01000005.1	1316841	1317651
G3_3A	MQOP01000005.1	1316841	1317651
G3_2C	MQOP01000005.1	1316903	1318938
G3_2C	MQOP01000005.1	1316903	1318938
G3_2C	MQOP01000005.1	1316903	1318938
G3_1C	MQOP01000005.1	1317327	1319317
G3_2A	MQOP01000005.1	1317348	1317959
G3_2C	MQOP01000005.1	1317589	1317955
G3_1B	MQOP01000005.1	1317968	1321060
G3_3B	MQOP01000005.1	1318359	1319471
G3_3B	MQOP01000005.1	1318907	1319161
G3_3B	MQOP01000005.1	1319213	1321549
G3_1A	MQOP01000005.1	1319779	1327387
G3_3A	MQOP01000005.1	1320003	1321844
G3_2B	MQOP01000005.1	1320767	1321023
G3_1B	MQOP01000005.1	1321876	1322760
G3_2A	MQOP01000005.1	1321949	1322875
G3_1A	MQOP01000005.1	1322119	1322342
G3_1B	MQOP01000005.1	1323720	1324046
G3_3B	MQOP01000005.1	1323898	1326210
G3_1B	MQOP01000005.1	1324471	1324793
G3_2A	MQOP01000005.1	1324753	1325534
G3_2C	MQOP01000005.1	1324838	1325527
G3_2C	MQOP01000005.1	1324839	1325527
G3_1A	MQOP01000005.1	1324841	1325175
G3_2B	MQOP01000005.1	1325013	1325258
G3_1C	MQOP01000005.1	1325117	1325617
G3_3A	MQOP01000005.1	1325226	1325646
G3_1A	MQOP01000005.1	1325695	1326034
G3_1C	MQOP01000005.1	1325858	1328384
G3_1C	MQOP01000005.1	1325945	1326884
G3_1C	MQOP01000005.1	1325945	1326884
G3_1A	MQOP01000005.1	1326110	1327232
G3_1A	MQOP01000005.1	1326110	1327232
G3_1A	MQOP01000005.1	1326110	1327232
G3_1C	MQOP01000005.1	1326154	1326456
G3_2B	MQOP01000005.1	1326301	1327205
G3_2C	MQOP01000005.1	1327533	1327763
G3_2A	MQOP01000005.1	1327610	1327917
G3_2C	MQOP01000005.1	1327910	1328355
G3_1C	MQOP01000005.1	1328090	1328290
G3_2B	MQOP01000005.1	1328143	1328358
G3_1A	MQOP01000005.1	1328497	1330538
G3_1A	MQOP01000005.1	1328612	1329502
G3_2C	MQOP01000005.1	1328957	1329834
G3_1A	MQOP01000005.1	1329131	1331773
G3_3B	MQOP01000005.1	1329502	1332076
G3_2B	MQOP01000005.1	1330011	1331480
G3_2A	MQOP01000005.1	1330152	1331196
G3_1B	MQOP01000005.1	1330935	1331465
G3_1B	MQOP01000005.1	1330935	1331465
G3_1B	MQOP01000005.1	1331238	1334624
G3_1B	MQOP01000005.1	1331238	1334624
G3_2A	MQOP01000005.1	1331726	1332042
G3_2A	MQOP01000005.1	1331889	1333097
G3_2A	MQOP01000005.1	1331889	1333097
G3_2A	MQOP01000005.1	1331889	1333097
G3_1B	MQOP01000005.1	1331977	1332759
G3_1A	MQOP01000005.1	1332055	1333343
G3_1A	MQOP01000005.1	1332055	1333343
G3_2B	MQOP01000005.1	1332782	1332992
G3_2B	MQOP01000005.1	1332921	1333763
G3_2B	MQOP01000005.1	1332921	1333763
G3_2B	MQOP01000005.1	1332993	1333409
G3_3B	MQOP01000005.1	1333491	1334487
G3_3A	MQOP01000005.1	1333863	1334336
G3_2A	MQOP01000005.1	1334819	1335330
G3_1B	MQOP01000005.1	1334901	1335376
G3_2B	MQOP01000005.1	1335668	1336378
G3_3A	MQOP01000005.1	1335949	1336466
G3_3A	MQOP01000005.1	1336532	1336941
G3_1B	MQOP01000005.1	1336552	1340014
G3_1B	MQOP01000005.1	1336552	1340014
G3_1A	MQOP01000005.1	1337215	1339393
G3_2C	MQOP01000005.1	1337469	1338161
G3_1B	MQOP01000005.1	1337567	1338821
G3_3B	MQOP01000005.1	1337589	1338622
G3_3B	MQOP01000005.1	1337602	1340017
G3_2A	MQOP01000005.1	1337960	1338234
G3_3A	MQOP01000005.1	1338031	1339490
G3_3A	MQOP01000005.1	1338031	1339490
G3_1A	MQOP01000005.1	1338473	1338715
G3_2B	MQOP01000005.1	1338498	1339412
G3_2B	MQOP01000005.1	1338580	1340328
G3_2C	MQOP01000005.1	1339766	1340024
G3_2C	MQOP01000005.1	1341145	1342922
G3_1B	MQOP01000005.1	1341264	1346331
G3_1B	MQOP01000005.1	1341264	1346331
G3_3A	MQOP01000005.1	1341504	1342069
G3_1C	MQOP01000005.1	1341909	1346344
G3_1C	MQOP01000005.1	1341909	1346344
G3_3A	MQOP01000005.1	1342548	1344118
G3_2B	MQOP01000005.1	1342787	1345611
G3_2B	MQOP01000005.1	1342787	1345611
G3_2B	MQOP01000005.1	1342988	1343707
G3_2B	MQOP01000005.1	1342988	1343707
G3_2B	MQOP01000005.1	1344250	1347577
G3_1C	MQOP01000005.1	1344761	1347416
G3_3B	MQOP01000005.1	1344900	1349956
G3_3B	MQOP01000005.1	1344900	1349956
G3_3B	MQOP01000005.1	1344900	1349956
G3_2A	MQOP01000005.1	1345447	1345749
G3_1B	MQOP01000005.1	1345560	1346840
G3_3A	MQOP01000005.1	1345633	1346854
G3_3A	MQOP01000005.1	1345633	1346854
G3_3B	MQOP01000005.1	1345717	1346698
G3_2A	MQOP01000005.1	1345801	1346940
G3_3A	MQOP01000005.1	1346540	1346985
G3_2A	MQOP01000005.1	1346554	1347235
G3_2A	MQOP01000005.1	1347599	1350861
G3_2A	MQOP01000005.1	1347599	1350861
G3_3B	MQOP01000005.1	1350154	1352847
G3_1A	MQOP01000005.1	1350552	1350917
G3_1B	MQOP01000005.1	1350587	1350903
G3_2C	MQOP01000005.1	1350831	1351330
G3_2C	MQOP01000005.1	1350884	1351220
G3_1A	MQOP01000005.1	1351564	1352403
G3_2B	MQOP01000005.1	1351849	1352109
G3_2C	MQOP01000005.1	1353052	1355465
G3_2C	MQOP01000005.1	1353052	1355465
G3_2C	MQOP01000005.1	1353052	1355465
G3_2A	MQOP01000005.1	1353783	1355209
G3_2A	MQOP01000005.1	1353783	1355209
G3_1B	MQOP01000005.1	1353938	1356886
G3_2C	MQOP01000005.1	1354129	1356429
G3_1A	MQOP01000005.1	1354142	1356297
G3_1A	MQOP01000005.1	1354142	1356297
G3_2A	MQOP01000005.1	1354809	1356394
G3_3B	MQOP01000005.1	1354866	1355316
G3_1A	MQOP01000005.1	1355401	1355815
G3_1C	MQOP01000005.1	1355539	1356062
G3_2C	MQOP01000005.1	1355640	1355846
G3_2B	MQOP01000005.1	1355798	1356206
G3_2A	MQOP01000005.1	1355906	1356200
G3_3A	MQOP01000005.1	1356766	1358253
G3_1A	MQOP01000005.1	1357230	1360247
G3_2A	MQOP01000005.1	1357317	1358865
G3_2A	MQOP01000005.1	1357317	1358865
G3_2A	MQOP01000005.1	1357317	1358865
G3_2A	MQOP01000005.1	1357317	1358865
G3_1A	MQOP01000005.1	1357955	1359479
G3_3A	MQOP01000005.1	1357956	1358469
G3_3B	MQOP01000005.1	1358164	1358703
G3_3A	MQOP01000005.1	1358275	1359040
G3_3A	MQOP01000005.1	1359742	1362523
G3_1B	MQOP01000005.1	1359973	1360761
G3_1B	MQOP01000005.1	1359973	1360761
G3_1A	MQOP01000005.1	1360843	1363455
G3_2A	MQOP01000005.1	1360898	1361219
G3_3A	MQOP01000005.1	1360940	1361215
G3_1C	MQOP01000005.1	1361267	1361821
G3_1C	MQOP01000005.1	1361294	1361638
G3_2C	MQOP01000005.1	1361407	1361655
G3_1B	MQOP01000005.1	1362076	1364186
G3_1B	MQOP01000005.1	1362076	1364186
G3_2A	MQOP01000005.1	1362400	1364541
G3_1C	MQOP01000005.1	1363093	1364529
G3_1A	MQOP01000005.1	1363237	1363941
G3_2B	MQOP01000005.1	1363679	1365781
G3_2B	MQOP01000005.1	1363679	1365781
G3_2B	MQOP01000005.1	1363679	1365781
G3_2C	MQOP01000005.1	1363788	1366204
G3_3B	MQOP01000005.1	1363799	1365239
G3_2C	MQOP01000005.1	1364841	1365146
G3_2B	MQOP01000005.1	1364849	1367833
G3_2A	MQOP01000005.1	1365117	1365690
G3_2A	MQOP01000005.1	1365117	1365690
G3_2C	MQOP01000005.1	1365151	1365433
G3_2B	MQOP01000005.1	1366136	1370783
G3_2C	MQOP01000005.1	1366504	1366709
G3_1A	MQOP01000005.1	1366646	1367186
G3_1B	MQOP01000005.1	1367748	1368397
G3_2A	MQOP01000005.1	1368357	1370492
G3_3A	MQOP01000005.1	1368975	1370706
G3_2A	MQOP01000005.1	1369803	1370086
G3_2C	MQOP01000005.1	1369897	1370199
G3_1B	MQOP01000005.1	1371297	1372607
G3_1B	MQOP01000005.1	1371297	1372607
G3_2C	MQOP01000005.1	1371823	1372712
G3_1A	MQOP01000005.1	1373788	1375062
G3_1B	MQOP01000005.1	1374092	1377487
G3_2A	MQOP01000005.1	1374572	1375012
G3_2A	MQOP01000005.1	1374572	1375012
G3_1B	MQOP01000005.1	1374617	1375161
G3_1B	MQOP01000005.1	1374617	1375161
G3_1B	MQOP01000005.1	1374676	1375399
G3_2B	MQOP01000005.1	1374685	1375282
G3_2B	MQOP01000005.1	1375194	1375421
G3_1A	MQOP01000005.1	1375196	1379019
G3_2C	MQOP01000005.1	1375464	1375719
G3_3A	MQOP01000005.1	1376518	1376753
G3_1A	MQOP01000005.1	1376693	1377101
G3_3B	MQOP01000005.1	1377112	1377799
G3_3B	MQOP01000005.1	1377145	1377755
G3_1C	MQOP01000005.1	1377245	1378774
G3_3B	MQOP01000005.1	1377369	1379069
G3_1B	MQOP01000005.1	1377375	1379458
G3_2A	MQOP01000005.1	1377413	1377781
G3_1B	MQOP01000005.1	1377725	1378626
G3_1A	MQOP01000005.1	1377783	1379308
G3_1A	MQOP01000005.1	1377783	1379308
G3_3A	MQOP01000005.1	1377813	1378856
G3_2A	MQOP01000005.1	1378008	1378824
G3_2A	MQOP01000005.1	1378008	1378824
G3_3B	MQOP01000005.1	1378014	1381165
G3_1A	MQOP01000005.1	1378677	1380964
G3_1B	MQOP01000005.1	1378848	1382300
G3_3A	MQOP01000005.1	1379018	1381164
G3_2C	MQOP01000005.1	1379121	1379432
G3_2C	MQOP01000005.1	1379155	1379520
G3_3A	MQOP01000005.1	1379293	1379708
G3_1C	MQOP01000005.1	1379392	1379633
G3_2A	MQOP01000005.1	1380444	1380966
G3_2A	MQOP01000005.1	1381125	1381977
G3_2B	MQOP01000005.1	1381237	1381951
G3_1B	MQOP01000005.1	1381292	1381952
G3_2C	MQOP01000005.1	1382818	1383029
G3_1B	MQOP01000005.1	1383124	1389203
G3_1B	MQOP01000005.1	1383124	1389203
G3_3A	MQOP01000005.1	1383173	1384397
G3_1A	MQOP01000005.1	1383716	1383946
G3_1A	MQOP01000005.1	1384121	1386440
G3_1A	MQOP01000005.1	1384121	1386440
G3_1A	MQOP01000005.1	1384121	1386440
G3_1A	MQOP01000005.1	1384165	1385067
G3_1B	MQOP01000005.1	1384187	1385524
G3_1C	MQOP01000005.1	1384203	1384802
G3_1B	MQOP01000005.1	1384295	1384832
G3_1C	MQOP01000005.1	1384500	1385644
G3_1C	MQOP01000005.1	1384532	1385736
G3_1C	MQOP01000005.1	1384532	1385736
G3_1C	MQOP01000005.1	1384532	1385736
G3_1C	MQOP01000005.1	1384532	1385736
G3_1A	MQOP01000005.1	1384678	1385697
G3_2A	MQOP01000005.1	1385052	1386239
G3_3A	MQOP01000005.1	1385291	1388712
G3_2B	MQOP01000005.1	1385846	1386660
G3_2B	MQOP01000005.1	1385846	1386660
G3_2A	MQOP01000005.1	1386004	1386415
G3_2A	MQOP01000005.1	1386004	1386415
G3_2C	MQOP01000005.1	1386250	1386954
G3_2C	MQOP01000005.1	1386670	1386977
G3_3A	MQOP01000005.1	1387043	1389291
G3_3A	MQOP01000005.1	1387043	1389291
G3_3B	MQOP01000005.1	1387348	1390176
G3_2A	MQOP01000005.1	1387623	1389047
G3_1A	MQOP01000005.1	1387678	1388032
G3_2C	MQOP01000005.1	1387962	1388751
G3_3B	MQOP01000005.1	1388354	1390007
G3_3A	MQOP01000005.1	1388490	1389210
G3_3A	MQOP01000005.1	1388956	1389224
G3_3A	MQOP01000005.1	1389013	1389260
G3_2C	MQOP01000005.1	1390058	1390460
G3_2C	MQOP01000005.1	1390293	1390511
G3_2C	MQOP01000005.1	1390293	1390511
G3_2C	MQOP01000005.1	1390293	1390511
G3_3B	MQOP01000005.1	1390902	1393291
G3_3A	MQOP01000005.1	1391112	1392187
G3_2B	MQOP01000005.1	1391708	1392228
G3_2B	MQOP01000005.1	1391833	1392135
G3_1C	MQOP01000005.1	1391981	1392938
G3_2C	MQOP01000005.1	1391983	1392287
G3_2C	MQOP01000005.1	1391998	1392286
G3_3B	MQOP01000005.1	1392097	1392339
G3_3A	MQOP01000005.1	1392588	1395696
G3_2A	MQOP01000005.1	1392663	1395266
G3_3B	MQOP01000005.1	1393196	1395541
G3_2B	MQOP01000005.1	1393826	1394218
G3_2A	MQOP01000005.1	1393979	1394365
G3_2A	MQOP01000005.1	1393979	1394365
G3_2C	MQOP01000005.1	1394113	1394647
G3_2C	MQOP01000005.1	1394113	1394647
G3_2C	MQOP01000005.1	1394113	1394647
G3_2C	MQOP01000005.1	1394113	1394647
G3_2C	MQOP01000005.1	1394113	1394647
G3_2C	MQOP01000005.1	1394113	1394647
G3_2C	MQOP01000005.1	1394113	1394647
G3_2C	MQOP01000005.1	1394113	1394647
G3_2C	MQOP01000005.1	1394113	1394647
G3_2C	MQOP01000005.1	1394113	1394647
G3_2C	MQOP01000005.1	1394113	1394647
G3_2C	MQOP01000005.1	1394113	1394647
G3_1C	MQOP01000005.1	1394330	1395090
G3_1C	MQOP01000005.1	1394330	1395090
G3_1A	MQOP01000005.1	1394413	1395017
G3_1C	MQOP01000005.1	1394657	1395183
G3_1C	MQOP01000005.1	1396014	1398385
G3_1B	MQOP01000005.1	1396208	1397304
G3_2C	MQOP01000005.1	1396545	1396805
G3_2B	MQOP01000005.1	1396655	1397720
G3_2B	MQOP01000005.1	1397895	1400304
G3_1B	MQOP01000005.1	1398183	1399203
G3_3B	MQOP01000005.1	1398316	1399664
G3_1C	MQOP01000005.1	1398470	1399296
G3_3B	MQOP01000005.1	1398475	1399970
G3_1C	MQOP01000005.1	1398476	1399296
G3_2B	MQOP01000005.1	1398855	1399292
G3_1B	MQOP01000005.1	1401346	1403642
G3_1B	MQOP01000005.1	1401346	1403642
G3_1B	MQOP01000005.1	1401346	1403642
G3_1B	MQOP01000005.1	1401346	1403642
G3_1A	MQOP01000005.1	1401488	1402657
G3_1B	MQOP01000005.1	1402071	1403320
G3_3A	MQOP01000005.1	1402798	1403120
G3_3A	MQOP01000005.1	1403318	1405742
G3_1B	MQOP01000005.1	1403562	1404661
G3_1A	MQOP01000005.1	1404804	1406630
G3_2A	MQOP01000005.1	1405184	1406142
G3_2A	MQOP01000005.1	1405184	1406142
G3_1A	MQOP01000005.1	1405352	1405571
G3_1A	MQOP01000005.1	1405452	1406181
G3_1A	MQOP01000005.1	1405452	1406181
G3_1B	MQOP01000005.1	1405657	1406331
G3_3A	MQOP01000005.1	1405727	1406078
G3_3B	MQOP01000005.1	1405759	1406419
G3_3B	MQOP01000005.1	1405780	1407124
G3_1B	MQOP01000005.1	1406045	1407714
G3_1C	MQOP01000005.1	1406998	1407425
G3_3A	MQOP01000005.1	1407344	1408558
G3_1B	MQOP01000005.1	1407456	1407705
G3_2A	MQOP01000005.1	1407541	1407832
G3_2A	MQOP01000005.1	1407541	1407832
G3_2B	MQOP01000005.1	1407735	1408375
G3_2B	MQOP01000005.1	1407867	1409022
G3_2C	MQOP01000005.1	1407969	1409436
G3_2C	MQOP01000005.1	1407969	1409436
G3_2C	MQOP01000005.1	1407969	1409436
G3_3B	MQOP01000005.1	1408244	1409444
G3_3B	MQOP01000005.1	1408328	1409071
G3_3A	MQOP01000005.1	1408452	1410457
G3_3A	MQOP01000005.1	1408452	1410457
G3_3A	MQOP01000005.1	1408452	1410457
G3_1B	MQOP01000005.1	1409276	1409682
G3_2A	MQOP01000005.1	1409301	1411938
G3_1B	MQOP01000005.1	1409548	1413155
G3_1B	MQOP01000005.1	1411183	1413388
G3_1B	MQOP01000005.1	1411183	1413388
G3_3A	MQOP01000005.1	1411803	1414886
G3_3B	MQOP01000005.1	1411915	1412332
G3_3B	MQOP01000005.1	1411915	1412332
G3_3B	MQOP01000005.1	1412445	1413457
G3_2C	MQOP01000005.1	1412591	1412999
G3_3A	MQOP01000005.1	1412696	1413085
G3_3A	MQOP01000005.1	1412696	1413085
G3_2B	MQOP01000005.1	1412770	1413123
G3_2C	MQOP01000005.1	1412855	1413651
G3_3A	MQOP01000005.1	1413878	1415705
G3_3A	MQOP01000005.1	1414143	1416702
G3_2B	MQOP01000005.1	1414259	1414593
G3_1B	MQOP01000005.1	1415165	1416988
G3_3B	MQOP01000005.1	1415438	1416278
G3_3A	MQOP01000005.1	1415577	1418076
G3_2C	MQOP01000005.1	1416409	1416641
G3_3A	MQOP01000005.1	1417351	1419953
G3_1B	MQOP01000005.1	1417786	1419029
G3_1B	MQOP01000005.1	1417786	1419029
G3_2A	MQOP01000005.1	1417975	1418845
G3_2B	MQOP01000005.1	1418210	1418516
G3_1B	MQOP01000005.1	1418883	1423503
G3_1A	MQOP01000005.1	1419144	1419594
G3_2C	MQOP01000005.1	1419168	1421057
G3_3B	MQOP01000005.1	1419169	1420427
G3_1A	MQOP01000005.1	1419284	1421172
G3_3A	MQOP01000005.1	1420003	1421508
G3_3B	MQOP01000005.1	1420029	1420523
G3_3B	MQOP01000005.1	1420037	1426124
G3_3B	MQOP01000005.1	1420037	1426124
G3_1A	MQOP01000005.1	1420996	1421553
G3_3B	MQOP01000005.1	1421809	1422098
G3_3B	MQOP01000005.1	1421810	1422098
G3_3B	MQOP01000005.1	1421810	1422098
G3_3A	MQOP01000005.1	1422746	1423331
G3_1A	MQOP01000005.1	1422939	1425339
G3_1A	MQOP01000005.1	1422939	1425339
G3_1A	MQOP01000005.1	1422939	1425339
G3_1C	MQOP01000005.1	1423884	1426400
G3_2C	MQOP01000005.1	1423897	1428843
G3_2C	MQOP01000005.1	1423897	1428843
G3_2A	MQOP01000005.1	1423986	1425338
G3_1A	MQOP01000005.1	1424607	1425677
G3_1A	MQOP01000005.1	1425062	1427673
G3_1B	MQOP01000005.1	1426362	1426789
G3_3A	MQOP01000005.1	1426491	1427694
G3_1B	MQOP01000005.1	1426512	1430233
G3_1B	MQOP01000005.1	1427207	1428074
G3_1A	MQOP01000005.1	1427952	1428185
G3_2C	MQOP01000005.1	1427998	1428209
G3_3A	MQOP01000005.1	1428089	1428382
G3_3A	MQOP01000005.1	1428089	1428382
G3_3A	MQOP01000005.1	1428089	1428382
G3_3A	MQOP01000005.1	1428089	1428382
G3_1B	MQOP01000005.1	1428771	1429839
G3_1B	MQOP01000005.1	1428771	1429839
G3_2C	MQOP01000005.1	1428969	1430066
G3_1A	MQOP01000005.1	1429238	1430290
G3_2C	MQOP01000005.1	1430572	1431084
G3_2C	MQOP01000005.1	1430572	1431084
G3_2B	MQOP01000005.1	1430629	1432432
G3_2A	MQOP01000005.1	1432033	1432396
G3_2C	MQOP01000005.1	1432034	1432247
G3_2C	MQOP01000005.1	1432034	1432247
G3_2C	MQOP01000005.1	1432034	1432247
G3_2C	MQOP01000005.1	1432034	1432247
G3_2C	MQOP01000005.1	1432034	1432247
G3_3A	MQOP01000005.1	1432042	1432542
G3_3A	MQOP01000005.1	1432042	1432542
G3_1C	MQOP01000005.1	1432072	1433917
G3_2C	MQOP01000005.1	1432088	1432454
G3_2C	MQOP01000005.1	1432088	1432454
G3_2C	MQOP01000005.1	1432088	1432454
G3_2C	MQOP01000005.1	1432088	1432454
G3_2A	MQOP01000005.1	1432110	1432491
G3_2A	MQOP01000005.1	1432687	1433556
G3_1A	MQOP01000005.1	1433045	1433675
G3_2C	MQOP01000005.1	1433410	1434502
G3_2C	MQOP01000005.1	1434210	1435771
G3_2C	MQOP01000005.1	1434210	1435771
G3_1B	MQOP01000005.1	1434585	1436642
G3_2A	MQOP01000005.1	1435231	1435730
G3_1A	MQOP01000005.1	1435420	1436147
G3_2A	MQOP01000005.1	1435501	1436614
G3_1B	MQOP01000005.1	1435864	1439038
G3_1A	MQOP01000005.1	1436469	1436783
G3_2A	MQOP01000005.1	1436682	1438506
G3_2A	MQOP01000005.1	1437644	1437877
G3_1A	MQOP01000005.1	1438029	1439753
G3_1A	MQOP01000005.1	1438031	1438404
G3_1B	MQOP01000005.1	1438333	1440487
G3_2C	MQOP01000005.1	1438671	1440084
G3_2C	MQOP01000005.1	1438671	1440084
G3_2C	MQOP01000005.1	1438671	1440084
G3_1C	MQOP01000005.1	1438865	1448808
G3_1A	MQOP01000005.1	1439374	1440042
G3_3B	MQOP01000005.1	1439912	1442969
G3_1B	MQOP01000005.1	1440463	1441296
G3_1B	MQOP01000005.1	1440814	1441885
G3_1B	MQOP01000005.1	1441322	1441745
G3_1B	MQOP01000005.1	1442506	1443682
G3_1B	MQOP01000005.1	1442506	1443682
G3_2A	MQOP01000005.1	1442832	1443371
G3_3B	MQOP01000005.1	1443119	1443527
G3_1C	MQOP01000005.1	1443858	1445613
G3_3B	MQOP01000005.1	1444387	1445808
G3_2A	MQOP01000005.1	1444681	1445184
G3_1C	MQOP01000005.1	1444812	1445258
G3_1B	MQOP01000005.1	1444844	1446081
G3_1B	MQOP01000005.1	1444844	1446081
G3_1C	MQOP01000005.1	1445174	1446930
G3_1C	MQOP01000005.1	1445174	1446930
G3_1A	MQOP01000005.1	1445992	1448484
G3_1A	MQOP01000005.1	1445992	1448484
G3_2C	MQOP01000005.1	1447197	1449046
G3_2B	MQOP01000005.1	1448103	1448395
G3_2B	MQOP01000005.1	1448103	1448395
G3_2C	MQOP01000005.1	1448178	1448456
G3_1B	MQOP01000005.1	1449982	1451339
G3_2A	MQOP01000005.1	1450284	1451852
G3_2A	MQOP01000005.1	1450284	1451852
G3_2A	MQOP01000005.1	1450284	1451852
G3_3B	MQOP01000005.1	1450621	1450991
G3_2C	MQOP01000005.1	1450623	1451292
G3_2C	MQOP01000005.1	1450738	1450938
G3_2B	MQOP01000005.1	1450786	1451056
G3_2A	MQOP01000005.1	1450869	1451359
G3_2B	MQOP01000005.1	1451243	1451663
G3_3A	MQOP01000005.1	1451899	1453253
G3_3A	MQOP01000005.1	1451899	1453253
G3_3B	MQOP01000005.1	1452038	1453256
G3_3B	MQOP01000005.1	1452038	1453256
G3_1A	MQOP01000005.1	1452078	1453621
G3_2C	MQOP01000005.1	1453741	1457470
G3_1B	MQOP01000005.1	1455879	1456560
G3_3A	MQOP01000005.1	1456153	1456554
G3_2B	MQOP01000005.1	1456871	1460272
G3_1B	MQOP01000005.1	1457827	1458054
G3_1C	MQOP01000005.1	1457902	1458690
G3_1A	MQOP01000005.1	1457980	1458965
G3_2A	MQOP01000005.1	1457988	1458626
G3_2A	MQOP01000005.1	1457988	1458626
G3_2A	MQOP01000005.1	1458508	1459308
G3_2A	MQOP01000005.1	1458508	1459308
G3_2B	MQOP01000005.1	1459716	1460147
G3_2B	MQOP01000005.1	1459722	1461008
G3_2B	MQOP01000005.1	1459722	1461008
G3_2B	MQOP01000005.1	1459722	1461008
G3_1A	MQOP01000005.1	1459817	1461319
G3_1A	MQOP01000005.1	1459817	1461319
G3_1A	MQOP01000005.1	1459817	1461319
G3_1A	MQOP01000005.1	1459817	1461319
G3_2A	MQOP01000005.1	1459924	1460233
G3_2C	MQOP01000005.1	1459985	1461404
G3_2A	MQOP01000005.1	1460098	1460462
G3_1C	MQOP01000005.1	1460273	1466338
G3_1B	MQOP01000005.1	1460503	1461867
G3_1B	MQOP01000005.1	1460503	1461867
G3_1B	MQOP01000005.1	1460503	1461867
G3_2A	MQOP01000005.1	1460549	1461329
G3_2A	MQOP01000005.1	1460604	1460866
G3_1C	MQOP01000005.1	1461416	1464517
G3_2A	MQOP01000005.1	1462070	1462767
G3_2A	MQOP01000005.1	1462070	1462767
G3_2A	MQOP01000005.1	1463156	1464818
G3_1B	MQOP01000005.1	1463288	1465411
G3_1A	MQOP01000005.1	1463862	1464094
G3_1C	MQOP01000005.1	1464518	1467919
G3_1B	MQOP01000005.1	1464739	1465731
G3_2B	MQOP01000005.1	1465101	1467149
G3_2B	MQOP01000005.1	1465154	1466848
G3_1C	MQOP01000005.1	1465325	1467486
G3_1C	MQOP01000005.1	1465325	1467486
G3_2C	MQOP01000005.1	1465373	1465972
G3_1B	MQOP01000005.1	1465596	1467531
G3_2C	MQOP01000005.1	1465616	1466032
G3_1C	MQOP01000005.1	1465984	1468573
G3_1C	MQOP01000005.1	1465984	1468573
G3_1C	MQOP01000005.1	1466324	1466914
G3_1C	MQOP01000005.1	1466324	1466914
G3_3B	MQOP01000005.1	1466327	1466678
G3_2A	MQOP01000005.1	1466515	1468975
G3_2A	MQOP01000005.1	1466515	1468975
G3_2A	MQOP01000005.1	1466515	1468975
G3_1C	MQOP01000005.1	1466726	1468031
G3_2B	MQOP01000005.1	1466745	1467370
G3_2B	MQOP01000005.1	1466745	1467370
G3_2B	MQOP01000005.1	1466745	1467370
G3_2B	MQOP01000005.1	1466745	1467370
G3_1A	MQOP01000005.1	1466837	1467595
G3_2B	MQOP01000005.1	1466888	1467615
G3_2B	MQOP01000005.1	1466888	1467615
G3_2A	MQOP01000005.1	1466945	1467407
G3_1A	MQOP01000005.1	1466978	1467721
G3_1A	MQOP01000005.1	1466978	1467721
G3_1A	MQOP01000005.1	1466978	1467721
G3_2A	MQOP01000005.1	1467036	1467496
G3_2A	MQOP01000005.1	1467036	1467496
G3_2A	MQOP01000005.1	1467036	1467496
G3_2A	MQOP01000005.1	1467036	1467496
G3_1B	MQOP01000005.1	1467140	1467763
G3_3B	MQOP01000005.1	1467170	1468450
G3_1A	MQOP01000005.1	1467178	1467828
G3_2C	MQOP01000005.1	1467189	1468148
G3_2C	MQOP01000005.1	1467189	1468148
G3_3A	MQOP01000005.1	1467199	1467867
G3_3A	MQOP01000005.1	1467199	1467867
G3_3A	MQOP01000005.1	1467199	1467867
G3_3A	MQOP01000005.1	1467199	1467867
G3_3A	MQOP01000005.1	1467199	1467867
G3_2C	MQOP01000005.1	1467212	1467576
G3_2B	MQOP01000005.1	1467532	1468817
G3_1C	MQOP01000005.1	1467560	1467772
G3_1A	MQOP01000005.1	1467965	1468829
G3_1B	MQOP01000005.1	1468223	1468712
G3_2C	MQOP01000005.1	1468391	1469497
G3_2C	MQOP01000005.1	1468391	1469497
G3_2C	MQOP01000005.1	1468391	1469497
G3_3B	MQOP01000005.1	1468700	1469572
G3_3B	MQOP01000005.1	1468700	1469572
G3_2A	MQOP01000005.1	1468770	1469049
G3_1B	MQOP01000005.1	1470141	1476864
G3_2A	MQOP01000005.1	1470284	1470614
G3_1A	MQOP01000005.1	1470317	1471749
G3_2C	MQOP01000005.1	1470581	1470926
G3_1A	MQOP01000005.1	1470913	1471273
G3_2C	MQOP01000005.1	1470939	1472363
G3_1B	MQOP01000005.1	1471240	1472484
G3_3A	MQOP01000005.1	1471724	1474154
G3_3A	MQOP01000005.1	1472187	1473208
G3_1B	MQOP01000005.1	1474139	1474455
G3_2B	MQOP01000005.1	1475341	1476355
G3_2C	MQOP01000005.1	1475742	1476976
G3_1B	MQOP01000005.1	1476378	1477392
G3_3B	MQOP01000005.1	1476554	1477153
G3_3B	MQOP01000005.1	1476554	1477153
G3_3B	MQOP01000005.1	1476554	1477153
G3_3B	MQOP01000005.1	1476554	1477153
G3_2C	MQOP01000005.1	1478553	1478771
G3_1A	MQOP01000005.1	1479815	1481617
G3_3A	MQOP01000005.1	1480310	1481432
G3_3A	MQOP01000005.1	1480310	1481432
G3_3A	MQOP01000005.1	1480310	1481432
G3_3A	MQOP01000005.1	1480310	1481432
G3_3B	MQOP01000005.1	1480383	1481038
G3_2A	MQOP01000005.1	1480562	1481417
G3_1C	MQOP01000005.1	1480625	1483422
G3_1C	MQOP01000005.1	1480625	1483422
G3_1C	MQOP01000005.1	1480693	1482146
G3_3A	MQOP01000005.1	1480808	1483291
G3_2A	MQOP01000005.1	1481000	1481344
G3_3B	MQOP01000005.1	1481003	1482805
G3_2B	MQOP01000005.1	1481045	1482230
G3_2B	MQOP01000005.1	1481045	1482230
G3_2B	MQOP01000005.1	1481045	1482230
G3_3A	MQOP01000005.1	1481090	1482472
G3_3A	MQOP01000005.1	1481090	1482472
G3_2B	MQOP01000005.1	1481440	1482180
G3_2B	MQOP01000005.1	1481440	1482180
G3_3B	MQOP01000005.1	1481820	1483861
G3_2B	MQOP01000005.1	1481835	1482078
G3_1A	MQOP01000005.1	1482149	1483746
G3_2C	MQOP01000005.1	1484120	1485224
G3_1B	MQOP01000005.1	1484614	1485361
G3_1B	MQOP01000005.1	1484670	1485768
G3_2A	MQOP01000005.1	1484752	1485111
G3_3B	MQOP01000005.1	1486329	1489034
G3_2A	MQOP01000005.1	1486487	1487593
G3_1A	MQOP01000005.1	1486758	1488746
G3_2A	MQOP01000005.1	1487326	1487608
G3_2C	MQOP01000005.1	1487346	1487624
G3_2B	MQOP01000005.1	1487590	1488640
G3_1A	MQOP01000005.1	1488403	1488605
G3_3A	MQOP01000005.1	1489110	1489974
G3_1B	MQOP01000005.1	1489483	1490247
G3_2C	MQOP01000005.1	1489544	1489981
G3_1B	MQOP01000005.1	1489572	1494983
G3_2B	MQOP01000005.1	1489589	1489820
G3_3A	MQOP01000005.1	1489686	1489933
G3_2C	MQOP01000005.1	1490723	1491136
G3_2A	MQOP01000005.1	1490744	1491027
G3_2A	MQOP01000005.1	1490744	1491027
G3_1C	MQOP01000005.1	1490801	1494363
G3_1C	MQOP01000005.1	1490801	1494363
G3_2C	MQOP01000005.1	1491004	1491705
G3_2C	MQOP01000005.1	1491049	1492623
G3_2C	MQOP01000005.1	1491049	1492623
G3_1B	MQOP01000005.1	1491604	1497079
G3_3A	MQOP01000005.1	1491935	1492799
G3_3A	MQOP01000005.1	1491935	1492799
G3_2A	MQOP01000005.1	1492440	1492686
G3_1C	MQOP01000005.1	1497099	1497605
G3_3B	MQOP01000005.1	1498297	1500345
G3_2C	MQOP01000005.1	1499191	1499645
G3_2C	MQOP01000005.1	1499238	1500056
G3_3B	MQOP01000005.1	1499368	1501185
G3_1B	MQOP01000005.1	1499464	1499714
G3_3A	MQOP01000005.1	1500617	1501987
G3_3A	MQOP01000005.1	1500617	1501987
G3_3A	MQOP01000005.1	1500626	1501412
G3_3A	MQOP01000005.1	1501367	1504594
G3_3A	MQOP01000005.1	1502163	1505328
G3_2C	MQOP01000005.1	1502735	1504411
G3_2C	MQOP01000005.1	1502735	1504411
G3_1B	MQOP01000005.1	1503235	1505570
G3_2B	MQOP01000005.1	1503373	1503906
G3_1B	MQOP01000005.1	1503376	1505387
G3_1B	MQOP01000005.1	1503376	1505387
G3_2B	MQOP01000005.1	1504798	1505191
G3_1C	MQOP01000005.1	1504824	1505185
G3_1C	MQOP01000005.1	1504824	1505185
G3_1C	MQOP01000005.1	1504824	1505185
G3_1C	MQOP01000005.1	1504824	1505185
G3_2A	MQOP01000005.1	1504851	1505409
G3_1C	MQOP01000005.1	1506128	1507708
G3_3A	MQOP01000005.1	1506818	1508267
G3_3A	MQOP01000005.1	1507321	1507971
G3_1A	MQOP01000005.1	1510539	1511943
G3_3B	MQOP01000005.1	1510782	1513479
G3_3A	MQOP01000005.1	1511264	1514465
G3_2B	MQOP01000005.1	1511956	1512175
G3_2C	MQOP01000005.1	1511984	1512888
G3_2B	MQOP01000005.1	1512075	1512734
G3_3A	MQOP01000005.1	1512206	1512529
G3_3B	MQOP01000005.1	1512273	1512619
G3_1C	MQOP01000005.1	1512715	1515213
G3_1C	MQOP01000005.1	1512715	1515213
G3_3B	MQOP01000005.1	1512819	1513377
G3_1B	MQOP01000005.1	1512898	1513404
G3_3A	MQOP01000005.1	1513489	1514306
G3_1A	MQOP01000005.1	1513863	1515799
G3_1B	MQOP01000005.1	1514004	1515876
G3_1B	MQOP01000005.1	1514070	1515088
G3_2A	MQOP01000005.1	1514190	1514981
G3_1B	MQOP01000005.1	1517260	1517775
G3_2A	MQOP01000005.1	1517395	1517865
G3_1B	MQOP01000005.1	1517429	1518744
G3_2B	MQOP01000005.1	1517471	1517790
G3_2A	MQOP01000005.1	1518517	1518824
G3_1B	MQOP01000005.1	1519044	1519260
G3_2A	MQOP01000005.1	1521308	1521606
G3_2A	MQOP01000005.1	1521964	1523493
G3_2A	MQOP01000005.1	1521964	1523493
G3_2B	MQOP01000005.1	1522500	1522768
G3_1B	MQOP01000005.1	1523572	1525999
G3_3B	MQOP01000005.1	1523988	1529231
G3_1C	MQOP01000005.1	1524433	1524782
G3_1B	MQOP01000005.1	1525018	1529685
G3_2C	MQOP01000005.1	1525520	1525727
G3_3A	MQOP01000005.1	1526714	1527397
G3_2B	MQOP01000005.1	1527131	1530264
G3_1B	MQOP01000005.1	1527261	1529637
G3_1B	MQOP01000005.1	1527261	1529637
G3_3B	MQOP01000005.1	1527624	1528487
G3_2C	MQOP01000005.1	1527640	1528113
G3_3A	MQOP01000005.1	1530045	1531042
G3_2C	MQOP01000005.1	1530188	1536643
G3_2A	MQOP01000005.1	1531094	1532869
G3_1A	MQOP01000005.1	1531863	1533388
G3_2A	MQOP01000005.1	1532567	1533173
G3_2B	MQOP01000005.1	1533693	1534612
G3_2C	MQOP01000005.1	1533936	1534280
G3_2C	MQOP01000005.1	1534064	1534383
G3_2B	MQOP01000005.1	1534493	1535319
G3_2B	MQOP01000005.1	1534493	1535319
G3_2C	MQOP01000005.1	1534627	1535165
G3_2A	MQOP01000005.1	1534691	1535621
G3_2C	MQOP01000005.1	1534713	1535249
G3_2C	MQOP01000005.1	1534890	1535192
G3_2C	MQOP01000005.1	1534890	1535192
G3_2C	MQOP01000005.1	1534890	1535192
G3_2C	MQOP01000005.1	1534890	1535192
G3_1C	MQOP01000005.1	1534947	1535157
G3_3B	MQOP01000005.1	1534955	1535245
G3_3B	MQOP01000005.1	1534955	1535245
G3_3A	MQOP01000005.1	1534983	1535257
G3_3A	MQOP01000005.1	1535093	1535550
G3_3B	MQOP01000005.1	1535584	1537599
G3_2C	MQOP01000005.1	1536503	1537892
G3_2C	MQOP01000005.1	1536503	1537892
G3_2B	MQOP01000005.1	1536719	1537419
G3_2A	MQOP01000005.1	1539619	1540627
G3_2A	MQOP01000005.1	1539619	1540627
G3_1B	MQOP01000005.1	1539806	1540133
G3_3B	MQOP01000005.1	1539846	1541446
G3_1B	MQOP01000005.1	1539977	1540183
G3_2A	MQOP01000005.1	1540026	1540303
G3_1C	MQOP01000005.1	1540043	1540421
G3_2C	MQOP01000005.1	1540083	1540347
G3_2A	MQOP01000005.1	1540647	1541153
G3_2A	MQOP01000005.1	1541370	1543064
G3_2C	MQOP01000005.1	1542326	1542532
G3_3A	MQOP01000005.1	1543942	1545473
G3_1B	MQOP01000005.1	1546158	1547049
G3_1C	MQOP01000005.1	1546291	1547364
G3_1C	MQOP01000005.1	1546291	1547364
G3_2A	MQOP01000005.1	1546415	1547601
G3_1C	MQOP01000005.1	1546552	1548902
G3_2B	MQOP01000005.1	1547109	1547450
G3_2A	MQOP01000005.1	1547176	1549302
G3_2B	MQOP01000005.1	1547282	1547533
G3_1A	MQOP01000005.1	1547297	1548896
G3_3A	MQOP01000005.1	1547511	1550077
G3_1C	MQOP01000005.1	1547526	1549348
G3_1C	MQOP01000005.1	1547734	1549315
G3_1C	MQOP01000005.1	1547734	1549315
G3_3A	MQOP01000005.1	1547921	1549192
G3_1B	MQOP01000005.1	1547979	1550102
G3_1B	MQOP01000005.1	1547979	1550102
G3_1B	MQOP01000005.1	1547979	1550102
G3_1A	MQOP01000005.1	1548027	1548914
G3_3A	MQOP01000005.1	1548083	1549917
G3_3B	MQOP01000005.1	1548194	1550401
G3_3B	MQOP01000005.1	1548194	1550401
G3_3B	MQOP01000005.1	1548194	1550401
G3_1A	MQOP01000005.1	1548613	1549915
G3_1B	MQOP01000005.1	1548725	1549513
G3_3A	MQOP01000005.1	1548922	1549284
G3_1B	MQOP01000005.1	1548941	1549198
G3_2C	MQOP01000005.1	1548941	1549688
G3_1C	MQOP01000005.1	1549034	1549554
G3_1C	MQOP01000005.1	1549034	1549554
G3_3A	MQOP01000005.1	1549039	1549614
G3_3A	MQOP01000005.1	1549039	1549614
G3_1C	MQOP01000005.1	1549048	1549715
G3_3A	MQOP01000005.1	1549064	1549719
G3_3A	MQOP01000005.1	1549064	1549719
G3_1C	MQOP01000005.1	1549197	1550413
G3_1B	MQOP01000005.1	1549204	1550092
G3_1B	MQOP01000005.1	1549204	1550092
G3_3B	MQOP01000005.1	1549363	1550531
G3_1B	MQOP01000005.1	1549540	1554594
G3_2A	MQOP01000005.1	1549763	1549989
G3_3B	MQOP01000005.1	1550221	1551412
G3_2A	MQOP01000005.1	1550267	1550799
G3_3B	MQOP01000005.1	1550295	1551099
G3_1B	MQOP01000005.1	1551144	1554458
G3_3A	MQOP01000005.1	1551153	1553328
G3_1A	MQOP01000005.1	1551533	1553134
G3_2B	MQOP01000005.1	1551604	1552106
G3_3A	MQOP01000005.1	1551731	1552323
G3_1C	MQOP01000005.1	1551785	1553603
G3_1C	MQOP01000005.1	1551785	1553603
G3_1C	MQOP01000005.1	1551785	1553603
G3_2C	MQOP01000005.1	1551793	1552160
G3_1B	MQOP01000005.1	1551902	1554778
G3_2A	MQOP01000005.1	1552578	1553424
G3_3A	MQOP01000005.1	1552674	1553373
G3_1B	MQOP01000005.1	1552688	1555116
G3_2B	MQOP01000005.1	1552745	1553096
G3_2A	MQOP01000005.1	1552746	1553404
G3_2A	MQOP01000005.1	1554021	1554350
G3_2A	MQOP01000005.1	1554182	1554409
G3_2A	MQOP01000005.1	1554182	1554409
G3_2A	MQOP01000005.1	1554182	1554409
G3_2A	MQOP01000005.1	1555131	1555398
G3_2A	MQOP01000005.1	1555166	1555543
G3_2A	MQOP01000005.1	1555166	1555543
G3_1C	MQOP01000005.1	1556100	1560194
G3_2A	MQOP01000005.1	1556258	1556484
G3_3A	MQOP01000005.1	1556587	1557162
G3_2C	MQOP01000005.1	1556621	1556847
G3_2B	MQOP01000005.1	1556722	1557003
G3_2C	MQOP01000005.1	1557321	1561195
G3_2B	MQOP01000005.1	1557347	1559820
G3_2B	MQOP01000005.1	1557967	1558648
G3_2C	MQOP01000005.1	1558645	1560090
G3_2A	MQOP01000005.1	1559446	1559783
G3_2A	MQOP01000005.1	1559515	1559802
G3_1B	MQOP01000005.1	1559900	1560199
G3_3A	MQOP01000005.1	1561468	1562602
G3_2C	MQOP01000005.1	1562319	1562743
G3_3A	MQOP01000005.1	1562408	1563906
G3_2C	MQOP01000005.1	1563334	1563561
G3_2A	MQOP01000005.1	1563397	1563678
G3_2A	MQOP01000005.1	1563397	1563678
G3_1C	MQOP01000005.1	1565214	1566653
G3_2C	MQOP01000005.1	1565945	1566935
G3_3A	MQOP01000005.1	1566533	1571549
G3_3A	MQOP01000005.1	1566539	1571549
G3_1C	MQOP01000005.1	1566807	1569140
G3_1C	MQOP01000005.1	1566807	1569140
G3_1C	MQOP01000005.1	1566807	1569140
G3_1C	MQOP01000005.1	1567041	1569679
G3_1C	MQOP01000005.1	1567993	1570896
G3_2B	MQOP01000005.1	1568017	1570037
G3_2B	MQOP01000005.1	1568017	1570037
G3_3A	MQOP01000005.1	1568039	1570723
G3_1A	MQOP01000005.1	1568063	1568981
G3_1C	MQOP01000005.1	1568191	1568940
G3_1C	MQOP01000005.1	1568191	1568940
G3_3A	MQOP01000005.1	1568222	1569876
G3_3A	MQOP01000005.1	1568318	1570739
G3_3A	MQOP01000005.1	1568318	1570739
G3_3A	MQOP01000005.1	1568318	1570739
G3_2B	MQOP01000005.1	1568337	1568724
G3_2C	MQOP01000005.1	1568341	1568697
G3_2C	MQOP01000005.1	1568433	1568756
G3_2C	MQOP01000005.1	1568433	1568756
G3_2C	MQOP01000005.1	1568433	1568756
G3_3A	MQOP01000005.1	1569121	1570201
G3_3B	MQOP01000005.1	1569824	1570214
G3_1A	MQOP01000005.1	1570332	1571990
G3_2C	MQOP01000005.1	1570405	1570831
G3_3A	MQOP01000005.1	1570712	1571180
G3_1B	MQOP01000005.1	1571262	1572836
G3_2C	MQOP01000005.1	1572132	1572512
G3_2C	MQOP01000005.1	1572132	1572512
G3_2A	MQOP01000005.1	1575411	1575917
G3_1B	MQOP01000005.1	1575827	1578374
G3_2B	MQOP01000005.1	1577414	1577615
G3_3A	MQOP01000005.1	1578422	1579253
G3_2A	MQOP01000005.1	1578602	1579168
G3_2C	MQOP01000005.1	1579214	1579502
G3_3A	MQOP01000005.1	1579316	1580943
G3_3A	MQOP01000005.1	1579316	1580943
G3_3A	MQOP01000005.1	1580559	1580932
G3_3A	MQOP01000005.1	1580559	1580932
G3_3A	MQOP01000005.1	1580573	1581440
G3_3A	MQOP01000005.1	1580573	1581440
G3_2A	MQOP01000005.1	1580701	1582352
G3_2A	MQOP01000005.1	1580701	1582356
G3_2B	MQOP01000005.1	1580719	1581089
G3_1B	MQOP01000005.1	1580887	1581850
G3_3B	MQOP01000005.1	1580911	1581552
G3_1C	MQOP01000005.1	1580920	1581514
G3_1C	MQOP01000005.1	1580920	1581514
G3_2B	MQOP01000005.1	1580954	1581544
G3_1B	MQOP01000005.1	1580978	1581731
G3_1B	MQOP01000005.1	1580978	1581731
G3_1B	MQOP01000005.1	1580978	1581731
G3_3A	MQOP01000005.1	1580997	1585042
G3_1A	MQOP01000005.1	1581381	1582858
G3_3A	MQOP01000005.1	1581572	1589314
G3_3B	MQOP01000005.1	1582459	1585807
G3_1A	MQOP01000005.1	1582921	1586532
G3_1A	MQOP01000005.1	1582921	1586532
G3_2A	MQOP01000005.1	1583461	1583829
G3_1C	MQOP01000005.1	1583480	1585026
G3_1C	MQOP01000005.1	1584247	1584974
G3_2A	MQOP01000005.1	1584579	1584923
G3_1B	MQOP01000005.1	1584703	1585031
G3_3B	MQOP01000005.1	1584954	1585354
G3_2A	MQOP01000005.1	1585987	1586277
G3_2B	MQOP01000005.1	1590610	1591042
G3_2C	MQOP01000005.1	1593743	1597806
G3_3A	MQOP01000005.1	1594084	1594378
G3_1A	MQOP01000005.1	1594489	1595067
G3_2A	MQOP01000005.1	1595447	1595961
G3_2A	MQOP01000005.1	1598439	1598875
G3_2B	MQOP01000005.1	1598468	1598883
G3_2B	MQOP01000005.1	1598468	1598883
G3_2C	MQOP01000005.1	1598658	1600714
G3_2C	MQOP01000005.1	1598658	1600714
G3_2C	MQOP01000005.1	1598744	1598996
G3_2C	MQOP01000005.1	1598805	1599187
G3_2A	MQOP01000005.1	1599405	1600289
G3_1A	MQOP01000005.1	1599413	1599791
G3_2A	MQOP01000005.1	1599592	1601174
G3_1B	MQOP01000005.1	1600117	1600738
G3_3B	MQOP01000005.1	1600182	1601278
G3_1B	MQOP01000005.1	1600346	1600763
G3_1A	MQOP01000005.1	1600517	1601470
G3_1B	MQOP01000005.1	1600616	1601157
G3_3B	MQOP01000005.1	1602476	1604974
G3_2A	MQOP01000005.1	1603548	1603771
G3_2A	MQOP01000005.1	1603554	1603999
G3_2A	MQOP01000005.1	1604868	1605377
G3_1B	MQOP01000005.1	1605469	1606735
G3_1B	MQOP01000005.1	1605469	1606735
G3_1C	MQOP01000005.1	1606152	1610868
G3_1B	MQOP01000005.1	1606223	1607165
G3_1B	MQOP01000005.1	1606223	1607165
G3_2C	MQOP01000005.1	1606816	1607093
G3_2C	MQOP01000005.1	1606816	1607093
G3_2C	MQOP01000005.1	1606816	1607093
G3_2C	MQOP01000005.1	1606816	1607093
G3_2C	MQOP01000005.1	1606816	1607093
G3_2C	MQOP01000005.1	1606816	1607093
G3_3A	MQOP01000005.1	1607070	1607595
G3_2A	MQOP01000005.1	1607112	1607344
G3_2A	MQOP01000005.1	1607477	1608009
G3_1A	MQOP01000005.1	1607986	1609353
G3_2A	MQOP01000005.1	1608073	1608581
G3_2A	MQOP01000005.1	1608815	1609412
G3_1C	MQOP01000005.1	1608942	1610923
G3_1A	MQOP01000005.1	1609005	1609663
G3_2C	MQOP01000005.1	1609344	1610014
G3_2A	MQOP01000005.1	1609755	1610654
G3_2A	MQOP01000005.1	1609770	1610315
G3_2A	MQOP01000005.1	1610096	1612781
G3_2A	MQOP01000005.1	1610096	1612781
G3_3A	MQOP01000005.1	1610395	1610904
G3_1B	MQOP01000005.1	1610536	1610840
G3_2C	MQOP01000005.1	1611486	1612711
G3_2C	MQOP01000005.1	1611486	1612711
G3_2C	MQOP01000005.1	1611486	1612711
G3_2C	MQOP01000005.1	1611486	1612711
G3_2A	MQOP01000005.1	1611857	1612672
G3_1C	MQOP01000005.1	1612029	1613086
G3_2C	MQOP01000005.1	1613771	1615055
G3_1A	MQOP01000005.1	1613925	1614614
G3_1B	MQOP01000005.1	1614029	1616028
G3_3A	MQOP01000005.1	1614584	1615230
G3_2B	MQOP01000005.1	1615178	1615785
G3_1A	MQOP01000005.1	1626086	1629423
G3_3B	MQOP01000005.1	1628673	1629699
G3_1B	MQOP01000005.1	1628674	1628994
G3_3A	MQOP01000005.1	1628841	1630436
G3_1B	MQOP01000005.1	1629304	1632942
G3_3B	MQOP01000005.1	1629448	1630344
G3_2C	MQOP01000005.1	1629494	1629695
G3_2A	MQOP01000005.1	1629553	1629823
G3_3B	MQOP01000005.1	1629694	1630951
G3_3B	MQOP01000005.1	1629694	1630951
G3_1B	MQOP01000005.1	1629722	1632026
G3_1B	MQOP01000005.1	1629722	1632026
G3_2A	MQOP01000005.1	1631012	1631570
G3_2A	MQOP01000005.1	1631012	1631570
G3_2C	MQOP01000005.1	1631510	1631727
G3_2C	MQOP01000005.1	1633832	1635032
G3_3A	MQOP01000005.1	1633999	1634678
G3_1A	MQOP01000005.1	1634303	1634519
G3_2C	MQOP01000005.1	1634704	1636127
G3_2C	MQOP01000005.1	1634704	1636127
G3_2C	MQOP01000005.1	1634704	1636127
G3_2C	MQOP01000005.1	1634704	1636127
G3_2C	MQOP01000005.1	1634704	1636127
G3_2C	MQOP01000005.1	1634704	1636127
G3_1B	MQOP01000005.1	1634858	1636968
G3_3B	MQOP01000005.1	1634858	1638964
G3_1A	MQOP01000005.1	1635168	1639049
G3_2B	MQOP01000005.1	1635239	1635650
G3_1A	MQOP01000005.1	1635262	1635644
G3_1A	MQOP01000005.1	1635385	1635664
G3_1C	MQOP01000005.1	1635502	1636294
G3_3B	MQOP01000005.1	1635550	1637070
G3_2C	MQOP01000005.1	1635613	1636717
G3_2C	MQOP01000005.1	1635742	1636116
G3_2C	MQOP01000005.1	1636238	1637007
G3_2C	MQOP01000005.1	1636238	1637007
G3_2C	MQOP01000005.1	1636238	1637007
G3_2B	MQOP01000005.1	1636264	1637458
G3_2B	MQOP01000005.1	1636264	1637458
G3_3A	MQOP01000005.1	1636293	1636619
G3_3A	MQOP01000005.1	1636646	1638037
G3_3A	MQOP01000005.1	1637489	1638844
G3_1A	MQOP01000005.1	1637766	1639152
G3_1A	MQOP01000005.1	1637907	1638985
G3_1B	MQOP01000005.1	1638065	1639297
G3_1B	MQOP01000005.1	1638065	1639297
G3_2A	MQOP01000005.1	1638322	1639316
G3_3B	MQOP01000005.1	1638462	1640203
G3_1C	MQOP01000005.1	1638887	1639413
G3_2C	MQOP01000005.1	1638927	1639289
G3_2A	MQOP01000005.1	1639196	1639647
G3_2C	MQOP01000005.1	1639239	1639494
G3_3A	MQOP01000005.1	1639523	1639724
G3_3A	MQOP01000005.1	1639523	1639724
G3_2A	MQOP01000005.1	1639823	1640070
G3_3B	MQOP01000005.1	1640695	1641929
G3_2C	MQOP01000005.1	1640956	1642773
G3_1C	MQOP01000005.1	1641217	1642157
G3_3A	MQOP01000005.1	1641324	1642121
G3_2B	MQOP01000005.1	1641807	1642691
G3_1B	MQOP01000005.1	1641926	1643172
G3_1A	MQOP01000005.1	1642018	1642332
G3_1B	MQOP01000005.1	1642153	1643788
G3_1A	MQOP01000005.1	1642973	1644517
G3_1A	MQOP01000005.1	1642973	1644522
G3_3B	MQOP01000005.1	1643289	1643923
G3_1C	MQOP01000005.1	1643311	1644264
G3_1C	MQOP01000005.1	1643388	1645120
G3_2A	MQOP01000005.1	1643649	1649568
G3_2A	MQOP01000005.1	1643924	1644210
G3_2B	MQOP01000005.1	1644069	1644391
G3_2B	MQOP01000005.1	1644114	1644381
G3_1C	MQOP01000005.1	1644605	1645198
G3_1B	MQOP01000005.1	1644628	1645055
G3_2A	MQOP01000005.1	1644877	1645210
G3_2B	MQOP01000005.1	1644916	1645252
G3_3B	MQOP01000005.1	1645539	1649767
G3_2B	MQOP01000005.1	1646132	1646456
G3_2B	MQOP01000005.1	1646154	1646422
G3_1B	MQOP01000005.1	1647954	1652008
G3_2B	MQOP01000005.1	1648288	1651368
G3_2B	MQOP01000005.1	1648288	1651368
G3_3B	MQOP01000005.1	1648362	1650137
G3_2B	MQOP01000005.1	1648735	1650130
G3_2C	MQOP01000005.1	1648860	1651788
G3_2C	MQOP01000005.1	1648860	1651788
G3_2C	MQOP01000005.1	1648860	1651788
G3_2C	MQOP01000005.1	1648860	1651788
G3_2C	MQOP01000005.1	1648860	1651788
G3_2C	MQOP01000005.1	1648860	1651788
G3_2C	MQOP01000005.1	1648860	1651788
G3_2C	MQOP01000005.1	1648866	1651788
G3_3B	MQOP01000005.1	1649009	1649408
G3_2A	MQOP01000005.1	1649051	1650727
G3_2B	MQOP01000005.1	1649122	1649460
G3_3B	MQOP01000005.1	1649419	1650133
G3_3A	MQOP01000005.1	1649625	1650376
G3_3A	MQOP01000005.1	1649824	1650314
G3_2C	MQOP01000005.1	1649911	1651829
G3_2C	MQOP01000005.1	1649911	1651829
G3_2C	MQOP01000005.1	1649911	1651829
G3_3B	MQOP01000005.1	1649969	1650499
G3_2A	MQOP01000005.1	1651191	1654441
G3_3B	MQOP01000005.1	1651357	1652023
G3_3B	MQOP01000005.1	1651357	1652023
G3_3A	MQOP01000005.1	1651576	1653933
G3_1C	MQOP01000005.1	1653833	1655451
G3_2A	MQOP01000005.1	1654148	1656813
G3_3A	MQOP01000005.1	1654971	1655386
G3_2A	MQOP01000005.1	1654983	1655275
G3_3B	MQOP01000005.1	1655055	1655896
G3_2B	MQOP01000005.1	1655401	1655920
G3_3B	MQOP01000005.1	1655523	1657719
G3_3B	MQOP01000005.1	1655757	1657845
G3_2B	MQOP01000005.1	1655822	1657426
G3_1C	MQOP01000005.1	1656275	1657839
G3_2B	MQOP01000005.1	1656279	1660242
G3_3B	MQOP01000005.1	1656577	1657523
G3_1B	MQOP01000005.1	1657041	1657461
G3_1C	MQOP01000005.1	1657274	1659087
G3_1A	MQOP01000005.1	1659621	1661716
G3_2A	MQOP01000005.1	1659665	1659899
G3_1A	MQOP01000005.1	1659832	1661794
G3_3A	MQOP01000005.1	1659898	1660772
G3_2B	MQOP01000005.1	1660001	1660667
G3_2B	MQOP01000005.1	1660209	1660835
G3_2B	MQOP01000005.1	1660239	1660619
G3_2C	MQOP01000005.1	1660283	1661797
G3_2C	MQOP01000005.1	1660283	1661797
G3_2C	MQOP01000005.1	1660283	1661797
G3_2C	MQOP01000005.1	1660283	1661797
G3_3A	MQOP01000005.1	1660380	1660677
G3_3A	MQOP01000005.1	1660380	1660677
G3_1B	MQOP01000005.1	1660403	1660732
G3_1B	MQOP01000005.1	1660403	1660732
G3_2C	MQOP01000005.1	1661098	1661420
G3_2C	MQOP01000005.1	1661292	1661890
G3_2B	MQOP01000005.1	1661842	1662104
G3_2B	MQOP01000005.1	1661999	1663520
G3_2B	MQOP01000005.1	1662406	1662959
G3_2C	MQOP01000005.1	1662455	1662701
G3_2C	MQOP01000005.1	1662455	1662701
G3_1B	MQOP01000005.1	1662537	1663169
G3_2C	MQOP01000005.1	1664182	1664424
G3_2C	MQOP01000005.1	1664182	1664424
G3_3A	MQOP01000005.1	1664204	1664430
G3_3A	MQOP01000005.1	1664204	1664430
G3_3A	MQOP01000005.1	1664204	1664430
G3_3A	MQOP01000005.1	1664204	1664430
G3_3A	MQOP01000005.1	1664204	1664430
G3_3A	MQOP01000005.1	1664204	1664430
G3_3A	MQOP01000005.1	1664204	1664430
G3_3A	MQOP01000005.1	1664204	1664430
G3_3A	MQOP01000005.1	1664204	1664430
G3_3A	MQOP01000005.1	1664204	1664430
G3_3A	MQOP01000005.1	1664204	1664430
G3_3A	MQOP01000005.1	1664204	1664430
G3_3A	MQOP01000005.1	1664204	1664430
G3_2A	MQOP01000005.1	1664215	1664545
G3_1A	MQOP01000005.1	1664803	1665968
G3_1A	MQOP01000005.1	1665534	1666167
G3_1C	MQOP01000005.1	1669653	1671369
G3_3B	MQOP01000005.1	1675928	1678435
G3_2C	MQOP01000005.1	1676021	1676893
G3_3B	MQOP01000005.1	1676108	1678597
G3_3B	MQOP01000005.1	1676108	1678597
G3_1B	MQOP01000005.1	1676734	1677488
G3_1B	MQOP01000005.1	1677585	1677815
G3_1C	MQOP01000005.1	1678312	1678680
G3_2C	MQOP01000005.1	1678616	1678824
G3_1C	MQOP01000005.1	1678624	1678842
G3_1C	MQOP01000005.1	1680361	1681447
G3_1A	MQOP01000005.1	1681220	1683872
G3_1B	MQOP01000005.1	1682137	1685836
G3_2C	MQOP01000005.1	1682544	1682969
G3_1B	MQOP01000005.1	1683297	1684203
G3_2B	MQOP01000005.1	1683799	1684272
G3_2A	MQOP01000005.1	1684751	1685291
G3_3A	MQOP01000005.1	1684753	1685706
G3_2C	MQOP01000005.1	1684816	1685103
G3_2B	MQOP01000005.1	1684917	1685270
G3_2A	MQOP01000005.1	1685622	1686049
G3_3B	MQOP01000005.1	1685734	1686375
G3_1B	MQOP01000005.1	1686662	1688040
G3_2B	MQOP01000005.1	1688510	1689028
G3_2C	MQOP01000005.1	1688695	1689065
G3_3B	MQOP01000005.1	1688914	1690769
G3_2C	MQOP01000005.1	1689155	1691652
G3_2C	MQOP01000005.1	1689155	1691652
G3_2C	MQOP01000005.1	1689155	1691652
G3_2C	MQOP01000005.1	1689155	1691652
G3_2B	MQOP01000005.1	1689363	1690296
G3_2B	MQOP01000005.1	1689363	1690296
G3_1B	MQOP01000005.1	1689476	1699349
G3_2B	MQOP01000005.1	1690195	1690484
G3_2B	MQOP01000005.1	1690195	1690484
G3_2A	MQOP01000005.1	1690570	1691397
G3_2C	MQOP01000005.1	1690596	1691010
G3_2C	MQOP01000005.1	1690612	1690840
G3_2A	MQOP01000005.1	1691541	1692275
G3_3B	MQOP01000005.1	1691607	1692266
G3_3B	MQOP01000005.1	1691607	1692266
G3_2A	MQOP01000005.1	1691633	1691981
G3_3A	MQOP01000005.1	1691655	1693482
G3_1A	MQOP01000005.1	1692047	1694282
G3_3A	MQOP01000005.1	1692919	1694641
G3_1C	MQOP01000005.1	1693404	1693674
G3_3B	MQOP01000005.1	1693762	1694092
G3_2A	MQOP01000005.1	1693795	1695890
G3_2A	MQOP01000005.1	1693956	1694344
G3_2B	MQOP01000005.1	1694096	1694497
G3_1C	MQOP01000005.1	1694179	1697226
G3_1B	MQOP01000005.1	1695582	1696497
G3_2C	MQOP01000005.1	1696548	1696999
G3_3A	MQOP01000005.1	1698169	1700469
G3_1A	MQOP01000005.1	1698633	1700349
G3_2C	MQOP01000005.1	1698774	1700329
G3_2C	MQOP01000005.1	1698774	1700329
G3_2C	MQOP01000005.1	1699757	1700275
G3_2B	MQOP01000005.1	1699893	1702514
G3_1B	MQOP01000005.1	1700126	1701568
G3_1B	MQOP01000005.1	1700573	1704288
G3_2B	MQOP01000005.1	1700637	1701020
G3_2C	MQOP01000005.1	1700955	1701590
G3_3B	MQOP01000005.1	1701277	1702059
G3_1C	MQOP01000005.1	1701614	1701820
G3_3A	MQOP01000005.1	1701878	1702240
G3_2B	MQOP01000005.1	1701930	1704759
G3_2B	MQOP01000005.1	1701930	1704759
G3_2C	MQOP01000005.1	1702397	1702795
G3_2C	MQOP01000005.1	1702511	1702742
G3_3B	MQOP01000005.1	1702825	1703606
G3_3B	MQOP01000005.1	1704688	1706203
G3_1A	MQOP01000005.1	1705401	1706810
G3_1B	MQOP01000005.1	1712768	1714281
G3_3B	MQOP01000005.1	1713690	1714281
G3_2C	MQOP01000005.1	1715224	1716115
G3_3B	MQOP01000005.1	1715365	1716115
G3_1B	MQOP01000005.1	1715429	1716115
G3_2A	MQOP01000005.1	1715429	1716115
G3_2C	MQOP01000005.1	1715434	1716115
G3_1B	MQOP01000005.1	1715455	1716115
G3_2C	MQOP01000005.1	1719826	1722441
G3_2C	MQOP01000005.1	1719826	1722441
G3_1B	MQOP01000005.1	1720437	1721578
G3_1C	MQOP01000005.1	1720813	1723013
G3_1B	MQOP01000005.1	1720985	1721897
G3_3A	MQOP01000005.1	1721528	1721816
G3_1C	MQOP01000005.1	1721586	1721935
G3_3A	MQOP01000005.1	1722315	1725606
G3_1B	MQOP01000005.1	1722320	1722614
G3_2C	MQOP01000005.1	1722479	1722880
G3_1A	MQOP01000005.1	1723280	1723538
G3_2A	MQOP01000005.1	1723373	1724059
G3_3A	MQOP01000005.1	1723676	1724463
G3_1B	MQOP01000005.1	1723758	1725610
G3_2B	MQOP01000005.1	1724180	1724655
G3_2C	MQOP01000005.1	1724647	1732067
G3_2A	MQOP01000005.1	1725901	1726747
G3_1B	MQOP01000005.1	1726262	1729651
G3_2C	MQOP01000005.1	1728222	1728555
G3_2A	MQOP01000005.1	1728578	1732970
G3_2C	MQOP01000005.1	1728697	1728986
G3_2C	MQOP01000005.1	1728875	1729430
G3_2B	MQOP01000005.1	1729490	1729825
G3_2A	MQOP01000005.1	1730235	1730570
G3_2A	MQOP01000005.1	1730235	1730570
G3_2C	MQOP01000005.1	1732158	1733406
G3_1C	MQOP01000005.1	1732344	1733922
G3_2C	MQOP01000005.1	1732463	1733147
G3_1A	MQOP01000005.1	1732604	1733656
G3_1A	MQOP01000005.1	1732604	1733656
G3_2A	MQOP01000005.1	1732613	1733214
G3_1A	MQOP01000005.1	1732627	1733589
G3_1A	MQOP01000005.1	1732676	1733033
G3_1A	MQOP01000005.1	1732779	1733345
G3_1A	MQOP01000005.1	1732779	1733345
G3_3A	MQOP01000005.1	1732862	1734141
G3_3A	MQOP01000005.1	1733293	1733833
G3_1A	MQOP01000005.1	1733340	1733890
G3_2A	MQOP01000005.1	1733451	1733879
G3_1B	MQOP01000005.1	1733766	1735578
G3_2C	MQOP01000005.1	1734078	1734478
G3_2C	MQOP01000005.1	1734479	1734745
G3_1A	MQOP01000005.1	1734945	1736269
G3_2C	MQOP01000005.1	1735484	1736835
G3_1B	MQOP01000005.1	1735804	1737868
G3_1B	MQOP01000005.1	1736318	1736538
G3_2A	MQOP01000005.1	1736980	1738594
G3_2C	MQOP01000005.1	1737153	1738707
G3_3A	MQOP01000005.1	1737476	1737749
G3_2C	MQOP01000005.1	1737622	1737847
G3_2C	MQOP01000005.1	1738389	1739067
G3_1A	MQOP01000005.1	1738510	1739860
G3_3A	MQOP01000005.1	1738611	1739128
G3_2C	MQOP01000005.1	1738687	1739076
G3_2C	MQOP01000005.1	1738687	1739076
G3_3A	MQOP01000005.1	1738798	1739204
G3_1A	MQOP01000005.1	1738863	1739227
G3_3B	MQOP01000005.1	1739026	1739497
G3_1B	MQOP01000005.1	1739183	1740138
G3_1C	MQOP01000005.1	1739251	1740124
G3_3A	MQOP01000005.1	1739354	1740036
G3_1A	MQOP01000005.1	1739395	1740216
G3_2A	MQOP01000005.1	1739854	1740192
G3_1C	MQOP01000005.1	1740186	1741141
G3_2A	MQOP01000005.1	1740291	1741229
G3_2A	MQOP01000005.1	1740291	1741229
G3_2A	MQOP01000005.1	1740888	1741134
G3_2C	MQOP01000005.1	1741623	1742127
G3_1A	MQOP01000005.1	1742051	1745884
G3_1A	MQOP01000005.1	1742755	1743623
G3_1A	MQOP01000005.1	1743208	1745552
G3_3A	MQOP01000005.1	1744217	1744551
G3_3A	MQOP01000005.1	1744217	1744551
G3_3A	MQOP01000005.1	1744217	1744551
G3_1C	MQOP01000005.1	1744308	1744933
G3_1C	MQOP01000005.1	1744396	1744685
G3_2A	MQOP01000005.1	1744495	1744959
G3_3B	MQOP01000005.1	1744510	1745049
G3_3B	MQOP01000005.1	1745038	1745546
G3_3A	MQOP01000005.1	1745303	1747696
G3_3A	MQOP01000005.1	1745344	1745895
G3_3A	MQOP01000005.1	1745344	1745895
G3_1B	MQOP01000005.1	1745588	1747265
G3_2B	MQOP01000005.1	1745598	1745851
G3_2B	MQOP01000005.1	1745598	1745851
G3_2B	MQOP01000005.1	1745598	1745851
G3_2B	MQOP01000005.1	1745598	1745851
G3_2A	MQOP01000005.1	1745732	1746640
G3_2C	MQOP01000005.1	1745740	1746059
G3_2A	MQOP01000005.1	1745799	1746062
G3_3B	MQOP01000005.1	1746989	1748344
G3_2A	MQOP01000005.1	1747107	1747634
G3_1A	MQOP01000005.1	1747239	1748224
G3_2C	MQOP01000005.1	1748971	1749180
G3_2B	MQOP01000005.1	1749009	1749379
G3_2C	MQOP01000005.1	1749068	1749281
G3_1A	MQOP01000005.1	1749440	1750084
G3_3A	MQOP01000005.1	1750190	1750716
G3_1C	MQOP01000005.1	1750841	1751286
G3_2A	MQOP01000005.1	1750933	1751250
G3_3B	MQOP01000005.1	1751052	1751252
G3_1A	MQOP01000005.1	1751109	1751337
G3_1B	MQOP01000005.1	1751850	1754620
G3_1B	MQOP01000005.1	1751850	1754620
G3_2B	MQOP01000005.1	1751941	1754815
G3_3B	MQOP01000005.1	1752001	1752265
G3_3B	MQOP01000005.1	1752013	1752431
G3_1B	MQOP01000005.1	1752607	1755512
G3_3A	MQOP01000005.1	1752754	1755727
G3_1B	MQOP01000005.1	1753642	1754599
G3_2A	MQOP01000005.1	1754036	1754685
G3_3B	MQOP01000005.1	1754470	1754822
G3_2B	MQOP01000005.1	1755286	1756753
G3_2B	MQOP01000005.1	1755286	1756753
G3_2B	MQOP01000005.1	1755286	1756753
G3_2B	MQOP01000005.1	1755286	1756753
G3_2A	MQOP01000005.1	1755364	1757197
G3_3B	MQOP01000005.1	1756326	1759602
G3_2C	MQOP01000005.1	1756395	1757233
G3_2C	MQOP01000005.1	1756641	1758454
G3_3A	MQOP01000005.1	1756840	1758364
G3_2B	MQOP01000005.1	1756892	1757741
G3_2B	MQOP01000005.1	1757195	1757918
G3_3A	MQOP01000005.1	1757711	1759849
G3_3A	MQOP01000005.1	1758144	1760756
G3_1C	MQOP01000005.1	1758554	1759754
G3_1A	MQOP01000005.1	1758581	1759198
G3_2B	MQOP01000005.1	1758593	1759925
G3_2B	MQOP01000005.1	1758593	1759925
G3_2B	MQOP01000005.1	1758593	1759925
G3_2B	MQOP01000005.1	1758593	1759925
G3_2B	MQOP01000005.1	1758593	1759925
G3_2B	MQOP01000005.1	1758593	1759925
G3_3A	MQOP01000005.1	1760245	1763426
G3_2C	MQOP01000005.1	1761149	1761438
G3_3A	MQOP01000005.1	1763171	1766208
G3_3A	MQOP01000005.1	1764603	1764956
G3_2A	MQOP01000005.1	1764764	1765240
G3_2B	MQOP01000005.1	1764887	1765178
G3_3B	MQOP01000005.1	1764899	1765142
G3_3A	MQOP01000005.1	1764918	1765548
G3_2A	MQOP01000005.1	1764934	1765543
G3_3A	MQOP01000005.1	1765068	1765615
G3_3A	MQOP01000005.1	1765068	1765615
G3_1B	MQOP01000005.1	1765227	1770248
G3_1B	MQOP01000005.1	1765323	1766765
G3_1B	MQOP01000005.1	1765440	1769035
G3_1B	MQOP01000005.1	1765440	1769035
G3_3B	MQOP01000005.1	1765961	1766432
G3_1A	MQOP01000005.1	1766144	1767786
G3_1A	MQOP01000005.1	1766144	1767786
G3_2B	MQOP01000005.1	1768261	1768885
G3_2C	MQOP01000005.1	1768923	1769438
G3_1A	MQOP01000005.1	1769718	1772012
G3_3B	MQOP01000005.1	1769764	1777349
G3_1A	MQOP01000005.1	1770119	1772683
G3_2A	MQOP01000005.1	1770407	1770845
G3_2A	MQOP01000005.1	1770577	1771328
G3_1B	MQOP01000005.1	1770710	1771917
G3_1B	MQOP01000005.1	1770710	1771917
G3_1B	MQOP01000005.1	1770710	1771917
G3_1B	MQOP01000005.1	1770710	1771917
G3_1B	MQOP01000005.1	1770710	1771917
G3_1B	MQOP01000005.1	1770829	1771683
G3_1B	MQOP01000005.1	1770894	1771347
G3_1B	MQOP01000005.1	1770894	1771347
G3_1B	MQOP01000005.1	1770894	1771347
G3_1B	MQOP01000005.1	1770894	1771347
G3_1B	MQOP01000005.1	1770894	1771347
G3_1B	MQOP01000005.1	1770894	1771347
G3_1B	MQOP01000005.1	1770894	1771347
G3_1B	MQOP01000005.1	1770894	1771347
G3_1B	MQOP01000005.1	1770894	1771347
G3_1B	MQOP01000005.1	1770894	1771347
G3_1A	MQOP01000005.1	1770997	1773213
G3_2A	MQOP01000005.1	1771010	1771430
G3_2A	MQOP01000005.1	1771082	1771608
G3_2A	MQOP01000005.1	1771082	1771608
G3_2A	MQOP01000005.1	1771082	1771608
G3_2A	MQOP01000005.1	1771082	1771608
G3_2C	MQOP01000005.1	1771118	1771548
G3_2C	MQOP01000005.1	1771118	1771548
G3_3A	MQOP01000005.1	1771183	1771478
G3_1C	MQOP01000005.1	1771228	1771647
G3_1A	MQOP01000005.1	1771454	1773550
G3_3B	MQOP01000005.1	1772695	1776935
G3_2C	MQOP01000005.1	1773795	1774342
G3_2C	MQOP01000005.1	1773795	1774342
G3_2B	MQOP01000005.1	1773862	1774102
G3_2B	MQOP01000005.1	1773862	1774102
G3_3A	MQOP01000005.1	1774083	1778009
G3_2B	MQOP01000005.1	1774243	1774528
G3_1A	MQOP01000005.1	1774453	1774666
G3_1A	MQOP01000005.1	1774453	1774666
G3_1A	MQOP01000005.1	1774529	1777109
G3_1A	MQOP01000005.1	1774529	1777109
G3_1A	MQOP01000005.1	1774529	1777109
G3_2A	MQOP01000005.1	1775849	1777270
G3_3B	MQOP01000005.1	1775968	1776358
G3_1B	MQOP01000005.1	1776844	1779773
G3_2B	MQOP01000005.1	1776923	1777756
G3_3B	MQOP01000005.1	1777310	1780078
G3_3B	MQOP01000005.1	1777317	1780078
G3_2B	MQOP01000005.1	1777342	1777653
G3_2A	MQOP01000005.1	1778060	1779167
G3_2A	MQOP01000005.1	1778060	1779167
G3_2A	MQOP01000005.1	1778060	1779167
G3_3A	MQOP01000005.1	1778595	1780491
G3_2A	MQOP01000005.1	1778856	1782826
G3_3B	MQOP01000005.1	1778936	1780055
G3_3B	MQOP01000005.1	1778996	1780382
G3_1B	MQOP01000005.1	1779126	1779473
G3_1B	MQOP01000005.1	1779126	1779473
G3_1A	MQOP01000005.1	1779650	1780877
G3_2A	MQOP01000005.1	1779748	1780332
G3_2A	MQOP01000005.1	1779922	1780285
G3_2A	MQOP01000005.1	1779922	1780285
G3_3B	MQOP01000005.1	1779944	1780682
G3_3B	MQOP01000005.1	1779944	1780682
G3_2C	MQOP01000005.1	1779989	1780226
G3_2C	MQOP01000005.1	1779989	1780226
G3_3B	MQOP01000005.1	1780170	1782702
G3_2C	MQOP01000005.1	1780314	1780952
G3_1C	MQOP01000005.1	1780327	1780907
G3_3A	MQOP01000005.1	1780396	1780969
G3_3A	MQOP01000005.1	1780396	1780969
G3_3A	MQOP01000005.1	1780396	1780969
G3_1A	MQOP01000005.1	1780834	1781316
G3_1A	MQOP01000005.1	1780834	1781316
G3_1A	MQOP01000005.1	1780834	1781316
G3_3A	MQOP01000005.1	1780978	1781943
G3_3A	MQOP01000005.1	1780978	1781943
G3_3A	MQOP01000005.1	1780978	1781943
G3_3A	MQOP01000005.1	1780978	1781943
G3_3B	MQOP01000005.1	1780980	1781301
G3_3B	MQOP01000005.1	1780980	1781301
G3_2A	MQOP01000005.1	1780983	1781274
G3_2A	MQOP01000005.1	1780983	1781274
G3_2A	MQOP01000005.1	1780983	1781274
G3_2A	MQOP01000005.1	1780983	1781274
G3_1A	MQOP01000005.1	1781005	1784273
G3_2B	MQOP01000005.1	1781867	1782786
G3_1B	MQOP01000005.1	1781924	1784024
G3_1B	MQOP01000005.1	1781924	1784024
G3_1A	MQOP01000005.1	1783123	1784863
G3_2B	MQOP01000005.1	1784135	1785898
G3_1C	MQOP01000005.1	1785749	1788410
G3_2B	MQOP01000005.1	1785957	1786200
G3_1C	MQOP01000005.1	1786237	1787813
G3_3B	MQOP01000005.1	1786709	1789557
G3_1B	MQOP01000005.1	1786867	1787830
G3_3B	MQOP01000005.1	1788349	1789807
G3_3B	MQOP01000005.1	1788349	1789807
G3_2A	MQOP01000005.1	1788467	1791361
G3_2A	MQOP01000005.1	1788467	1791361
G3_1B	MQOP01000005.1	1788658	1789721
G3_3A	MQOP01000005.1	1788821	1790622
G3_3A	MQOP01000005.1	1788821	1790622
G3_1B	MQOP01000005.1	1788899	1789693
G3_1B	MQOP01000005.1	1788899	1789693
G3_2C	MQOP01000005.1	1789104	1789640
G3_2A	MQOP01000005.1	1789589	1789835
G3_2A	MQOP01000005.1	1789589	1789835
G3_3A	MQOP01000005.1	1789967	1790235
G3_2C	MQOP01000005.1	1790900	1793196
G3_2B	MQOP01000005.1	1792491	1792845
G3_2C	MQOP01000005.1	1792562	1792855
G3_2A	MQOP01000005.1	1795197	1795964
G3_2A	MQOP01000005.1	1795197	1795964
G3_1B	MQOP01000005.1	1797413	1797938
G3_2C	MQOP01000005.1	1800383	1800721
G3_2C	MQOP01000005.1	1800383	1800721
G3_3A	MQOP01000005.1	1800894	1801343
G3_1C	MQOP01000005.1	1803136	1803932
G3_1C	MQOP01000005.1	1803944	1806783
G3_2B	MQOP01000005.1	1804212	1804956
G3_2B	MQOP01000005.1	1804212	1804956
G3_2B	MQOP01000005.1	1804212	1804956
G3_1C	MQOP01000005.1	1804315	1805741
G3_2B	MQOP01000005.1	1804355	1804760
G3_3A	MQOP01000005.1	1804363	1808978
G3_3A	MQOP01000005.1	1804363	1808978
G3_3B	MQOP01000005.1	1804494	1806927
G3_2B	MQOP01000005.1	1804646	1805053
G3_1B	MQOP01000005.1	1804662	1805907
G3_2B	MQOP01000005.1	1805433	1805669
G3_3A	MQOP01000005.1	1806130	1806520
G3_2B	MQOP01000005.1	1807391	1807931
G3_1B	MQOP01000005.1	1808238	1809297
G3_1C	MQOP01000005.1	1808526	1809837
G3_1C	MQOP01000005.1	1808816	1809323
G3_2C	MQOP01000005.1	1809949	1810356
G3_3B	MQOP01000005.1	1809966	1810417
G3_1B	MQOP01000005.1	1810170	1810680
G3_2B	MQOP01000005.1	1810291	1811095
G3_1C	MQOP01000005.1	1810295	1810799
G3_3A	MQOP01000005.1	1810631	1811152
G3_1B	MQOP01000005.1	1817334	1817892
G3_1A	MQOP01000005.1	1817860	1818103
G3_3A	MQOP01000005.1	1818327	1820333
G3_3A	MQOP01000005.1	1818327	1820333
G3_2B	MQOP01000005.1	1818798	1819344
G3_2C	MQOP01000005.1	1818850	1819707
G3_2A	MQOP01000005.1	1819086	1819486
G3_1C	MQOP01000005.1	1820065	1823705
G3_1C	MQOP01000005.1	1821080	1821779
G3_2B	MQOP01000005.1	1821224	1821752
G3_2C	MQOP01000005.1	1821523	1823835
G3_2C	MQOP01000005.1	1821523	1823835
G3_2C	MQOP01000005.1	1821523	1823835
G3_2C	MQOP01000005.1	1821523	1823835
G3_2C	MQOP01000005.1	1821523	1823835
G3_1A	MQOP01000005.1	1821877	1826292
G3_2A	MQOP01000005.1	1822004	1822378
G3_3B	MQOP01000005.1	1822028	1822436
G3_3A	MQOP01000005.1	1822700	1823645
G3_3B	MQOP01000005.1	1822751	1824132
G3_3B	MQOP01000005.1	1822751	1824132
G3_1A	MQOP01000005.1	1823235	1829363
G3_1A	MQOP01000005.1	1823235	1829363
G3_2A	MQOP01000005.1	1823327	1823607
G3_1C	MQOP01000005.1	1823595	1826274
G3_2A	MQOP01000005.1	1824035	1824717
G3_2A	MQOP01000005.1	1824373	1825335
G3_1C	MQOP01000005.1	1824502	1824901
G3_2B	MQOP01000005.1	1824503	1826304
G3_2B	MQOP01000005.1	1826331	1826653
G3_1B	MQOP01000005.1	1826617	1828027
G3_2C	MQOP01000005.1	1827650	1827989
G3_1A	MQOP01000005.1	1827809	1828798
G3_2B	MQOP01000005.1	1827976	1831714
G3_2A	MQOP01000005.1	1829541	1832383
G3_2C	MQOP01000005.1	1830399	1833201
G3_2C	MQOP01000005.1	1830995	1834131
G3_2B	MQOP01000005.1	1848024	1849647
G3_1A	MQOP01000005.1	1850145	1850374
G3_2A	MQOP01000005.1	1850458	1851020
G3_3B	MQOP01000005.1	1850751	1855474
G3_3B	MQOP01000005.1	1850751	1855474
G3_1B	MQOP01000005.1	1850821	1851203
G3_1A	MQOP01000005.1	1850908	1852251
G3_1A	MQOP01000005.1	1850914	1854650
G3_2C	MQOP01000005.1	1851658	1852049
G3_3A	MQOP01000005.1	1851875	1852862
G3_3A	MQOP01000005.1	1851875	1852862
G3_3A	MQOP01000005.1	1851875	1852862
G3_3A	MQOP01000005.1	1852244	1852611
G3_1C	MQOP01000005.1	1852271	1856253
G3_1A	MQOP01000005.1	1852619	1853365
G3_3A	MQOP01000005.1	1852791	1854452
G3_3B	MQOP01000005.1	1852802	1853176
G3_1C	MQOP01000005.1	1852803	1853545
G3_3A	MQOP01000005.1	1853038	1853269
G3_3A	MQOP01000005.1	1853038	1853269
G3_1A	MQOP01000005.1	1853255	1856085
G3_3A	MQOP01000005.1	1853597	1853806
G3_1C	MQOP01000005.1	1853704	1853935
G3_1C	MQOP01000005.1	1853974	1855813
G3_1A	MQOP01000005.1	1854158	1858723
G3_2B	MQOP01000005.1	1854476	1854708
G3_2C	MQOP01000005.1	1855207	1855507
G3_2C	MQOP01000005.1	1855287	1857660
G3_3A	MQOP01000005.1	1855854	1857378
G3_2C	MQOP01000005.1	1856072	1856289
G3_3A	MQOP01000005.1	1857802	1860961
G3_2A	MQOP01000005.1	1857970	1862009
G3_1A	MQOP01000005.1	1859602	1860035
G3_2C	MQOP01000005.1	1859806	1860633
G3_2C	MQOP01000005.1	1859806	1860633
G3_1C	MQOP01000005.1	1860009	1860657
G3_3A	MQOP01000005.1	1860165	1861970
G3_2C	MQOP01000005.1	1861589	1861791
G3_3A	MQOP01000005.1	1861675	1863020
G3_3A	MQOP01000005.1	1861675	1863020
G3_1B	MQOP01000005.1	1862569	1863062
G3_3A	MQOP01000005.1	1862671	1862974
G3_1C	MQOP01000005.1	1864077	1867651
G3_2A	MQOP01000005.1	1865656	1866742
G3_3A	MQOP01000005.1	1866315	1868495
G3_3A	MQOP01000005.1	1866315	1868495
G3_3B	MQOP01000005.1	1866497	1867167
G3_3A	MQOP01000005.1	1868014	1868468
G3_1B	MQOP01000005.1	1868168	1868449
G3_1C	MQOP01000005.1	1868333	1868838
G3_3A	MQOP01000005.1	1868801	1869105
G3_1C	MQOP01000005.1	1869318	1869556
G3_1C	MQOP01000005.1	1870379	1872403
G3_1C	MQOP01000005.1	1870379	1872403
G3_3A	MQOP01000005.1	1870816	1872111
G3_1C	MQOP01000005.1	1871086	1872988
G3_3A	MQOP01000005.1	1871213	1872116
G3_2C	MQOP01000005.1	1871372	1871934
G3_1B	MQOP01000005.1	1871766	1874725
G3_3A	MQOP01000005.1	1871927	1873070
G3_1B	MQOP01000005.1	1872653	1875892
G3_1C	MQOP01000005.1	1873219	1876574
G3_2B	MQOP01000005.1	1873473	1874430
G3_1A	MQOP01000005.1	1873538	1875275
G3_1B	MQOP01000005.1	1874792	1875991
G3_2C	MQOP01000005.1	1874999	1875763
G3_2B	MQOP01000005.1	1875216	1875944
G3_1A	MQOP01000005.1	1876269	1876619
G3_1A	MQOP01000005.1	1876287	1876609
G3_2B	MQOP01000005.1	1876293	1876792
G3_2B	MQOP01000005.1	1876324	1876665
G3_1A	MQOP01000005.1	1876356	1877257
G3_2A	MQOP01000005.1	1876368	1876595
G3_2A	MQOP01000005.1	1876896	1878355
G3_3A	MQOP01000005.1	1877044	1877912
G3_3B	MQOP01000005.1	1877117	1877509
G3_2A	MQOP01000005.1	1877232	1877680
G3_3A	MQOP01000005.1	1877384	1881602
G3_2C	MQOP01000005.1	1877454	1877682
G3_2C	MQOP01000005.1	1877454	1877682
G3_2C	MQOP01000005.1	1877454	1877682
G3_2C	MQOP01000005.1	1877454	1877682
G3_2C	MQOP01000005.1	1877454	1877682
G3_2B	MQOP01000005.1	1877515	1878456
G3_1B	MQOP01000005.1	1877965	1880200
G3_3A	MQOP01000005.1	1878099	1880907
G3_1C	MQOP01000005.1	1878154	1879781
G3_2A	MQOP01000005.1	1878521	1879283
G3_2A	MQOP01000005.1	1878521	1879283
G3_1C	MQOP01000005.1	1879744	1880563
G3_2B	MQOP01000005.1	1879819	1880429
G3_2A	MQOP01000005.1	1880121	1880450
G3_2C	MQOP01000005.1	1880456	1882792
G3_2C	MQOP01000005.1	1880456	1882792
G3_2C	MQOP01000005.1	1880456	1882792
G3_1A	MQOP01000005.1	1880459	1885875
G3_2B	MQOP01000005.1	1880485	1881593
G3_3B	MQOP01000005.1	1880541	1881004
G3_1C	MQOP01000005.1	1880571	1881225
G3_2B	MQOP01000005.1	1880850	1881189
G3_2B	MQOP01000005.1	1880858	1882026
G3_2B	MQOP01000005.1	1880858	1882026
G3_2C	MQOP01000005.1	1880997	1881984
G3_1C	MQOP01000005.1	1881030	1882240
G3_1B	MQOP01000005.1	1881045	1881498
G3_1C	MQOP01000005.1	1881054	1881462
G3_1C	MQOP01000005.1	1881054	1881462
G3_3A	MQOP01000005.1	1881095	1881459
G3_3A	MQOP01000005.1	1881100	1885566
G3_2C	MQOP01000005.1	1881123	1881588
G3_1A	MQOP01000005.1	1881163	1882762
G3_1A	MQOP01000005.1	1881163	1882762
G3_1C	MQOP01000005.1	1881180	1883694
G3_2A	MQOP01000005.1	1881493	1881697
G3_2C	MQOP01000005.1	1881546	1881771
G3_2C	MQOP01000005.1	1881546	1881771
G3_2A	MQOP01000005.1	1882006	1883069
G3_2C	MQOP01000005.1	1882337	1882660
G3_2C	MQOP01000005.1	1882376	1882594
G3_1A	MQOP01000005.1	1882424	1882668
G3_2B	MQOP01000005.1	1882913	1883201
G3_2B	MQOP01000005.1	1882913	1883201
G3_2A	MQOP01000005.1	1882972	1883210
G3_2A	MQOP01000005.1	1882972	1883210
G3_2A	MQOP01000005.1	1882972	1883210
G3_1C	MQOP01000005.1	1883000	1884451
G3_3A	MQOP01000005.1	1883021	1883297
G3_1C	MQOP01000005.1	1883025	1883485
G3_3B	MQOP01000005.1	1883043	1883281
G3_3A	MQOP01000005.1	1884237	1884491
G3_1C	MQOP01000005.1	1884791	1885872
G3_3A	MQOP01000005.1	1885285	1887282
G3_3A	MQOP01000005.1	1885310	1886360
G3_1C	MQOP01000005.1	1885478	1886932
G3_3A	MQOP01000005.1	1885668	1888120
G3_1A	MQOP01000005.1	1885821	1886648
G3_3B	MQOP01000005.1	1885951	1887194
G3_3B	MQOP01000005.1	1885951	1887194
G3_3B	MQOP01000005.1	1885951	1887194
G3_3B	MQOP01000005.1	1885951	1887194
G3_1C	MQOP01000005.1	1886021	1886339
G3_3B	MQOP01000005.1	1886455	1887508
G3_2C	MQOP01000005.1	1886541	1887488
G3_2C	MQOP01000005.1	1886541	1887488
G3_2C	MQOP01000005.1	1886541	1887488
G3_2C	MQOP01000005.1	1886541	1887488
G3_2C	MQOP01000005.1	1886541	1887488
G3_2A	MQOP01000005.1	1886701	1889537
G3_2B	MQOP01000005.1	1887336	1893957
G3_2C	MQOP01000005.1	1887841	1888340
G3_2B	MQOP01000005.1	1887989	1888629
G3_2A	MQOP01000005.1	1889695	1890070
G3_2B	MQOP01000005.1	1889781	1890959
G3_3A	MQOP01000005.1	1891204	1894751
G3_3A	MQOP01000005.1	1891204	1894751
G3_1B	MQOP01000005.1	1891523	1891926
G3_1B	MQOP01000005.1	1891523	1891926
G3_2C	MQOP01000005.1	1891588	1891819
G3_2A	MQOP01000005.1	1891605	1891841
G3_2A	MQOP01000005.1	1891605	1891841
G3_2C	MQOP01000005.1	1891608	1891885
G3_1B	MQOP01000005.1	1891611	1891854
G3_1B	MQOP01000005.1	1891611	1891854
G3_3A	MQOP01000005.1	1891671	1891895
G3_2C	MQOP01000005.1	1891817	1893009
G3_2C	MQOP01000005.1	1891817	1893009
G3_2C	MQOP01000005.1	1893321	1895624
G3_3B	MQOP01000005.1	1894708	1895045
G3_2B	MQOP01000005.1	1894751	1894980
G3_2B	MQOP01000005.1	1894752	1894980
G3_2B	MQOP01000005.1	1894752	1894980
G3_2B	MQOP01000005.1	1894752	1894980
G3_2B	MQOP01000005.1	1894752	1894980
G3_2B	MQOP01000005.1	1894752	1894980
G3_2B	MQOP01000005.1	1894752	1894980
G3_2B	MQOP01000005.1	1894752	1894980
G3_2B	MQOP01000005.1	1894752	1894980
G3_2B	MQOP01000005.1	1894752	1894980
G3_2C	MQOP01000005.1	1894858	1895136
G3_3A	MQOP01000005.1	1895797	1897108
G3_3A	MQOP01000005.1	1895797	1897108
G3_3B	MQOP01000005.1	1896212	1897049
G3_3B	MQOP01000005.1	1896586	1897332
G3_1C	MQOP01000005.1	1897804	1901579
G3_1A	MQOP01000005.1	1898302	1898508
G3_3B	MQOP01000005.1	1898374	1898687
G3_1C	MQOP01000005.1	1898604	1899714
G3_2C	MQOP01000005.1	1899147	1899572
G3_2A	MQOP01000005.1	1899540	1903517
G3_2A	MQOP01000005.1	1899785	1903003
G3_1C	MQOP01000005.1	1900183	1900561
G3_2A	MQOP01000005.1	1901556	1903698
G3_2C	MQOP01000005.1	1901748	1902443
G3_1C	MQOP01000005.1	1901950	1904699
G3_1C	MQOP01000005.1	1901950	1904699
G3_3A	MQOP01000005.1	1902091	1902773
G3_2C	MQOP01000005.1	1902259	1903203
G3_2C	MQOP01000005.1	1902463	1902769
G3_1C	MQOP01000005.1	1902761	1903282
G3_1C	MQOP01000005.1	1902767	1904998
G3_1C	MQOP01000005.1	1902767	1904998
G3_3B	MQOP01000005.1	1903396	1905237
G3_3B	MQOP01000005.1	1903396	1905237
G3_3B	MQOP01000005.1	1903396	1905237
G3_3B	MQOP01000005.1	1903396	1905237
G3_1A	MQOP01000005.1	1903742	1904247
G3_1B	MQOP01000005.1	1903792	1904535
G3_2B	MQOP01000005.1	1903890	1904236
G3_2C	MQOP01000005.1	1903988	1904575
G3_2A	MQOP01000005.1	1904092	1904499
G3_2A	MQOP01000005.1	1904092	1904499
G3_2C	MQOP01000005.1	1904421	1906305
G3_2C	MQOP01000005.1	1904421	1906305
G3_2C	MQOP01000005.1	1904603	1906046
G3_3B	MQOP01000005.1	1904646	1905639
G3_2A	MQOP01000005.1	1904652	1905271
G3_1A	MQOP01000005.1	1904913	1905320
G3_3A	MQOP01000005.1	1904935	1905854
G3_2B	MQOP01000005.1	1905010	1905233
G3_2C	MQOP01000005.1	1905716	1905965
G3_2A	MQOP01000005.1	1906466	1908166
G3_2A	MQOP01000005.1	1906466	1908166
G3_3B	MQOP01000005.1	1906927	1907881
G3_1A	MQOP01000005.1	1907155	1908912
G3_1A	MQOP01000005.1	1907192	1908602
G3_1A	MQOP01000005.1	1907192	1908602
G3_2A	MQOP01000005.1	1907206	1908797
G3_2A	MQOP01000005.1	1907206	1908797
G3_2A	MQOP01000005.1	1907206	1908797
G3_2A	MQOP01000005.1	1907206	1908797
G3_1A	MQOP01000005.1	1907402	1909520
G3_2C	MQOP01000005.1	1907471	1908323
G3_2C	MQOP01000005.1	1907471	1908323
G3_2C	MQOP01000005.1	1908039	1908282
G3_2C	MQOP01000005.1	1908039	1908282
G3_2A	MQOP01000005.1	1908256	1909256
G3_2A	MQOP01000005.1	1908256	1909256
G3_2C	MQOP01000005.1	1908313	1909182
G3_1C	MQOP01000005.1	1908329	1908779
G3_1A	MQOP01000005.1	1908827	1909806
G3_3A	MQOP01000005.1	1908899	1909931
G3_2B	MQOP01000005.1	1909246	1909471
G3_2A	MQOP01000005.1	1909301	1909704
G3_3B	MQOP01000005.1	1909603	1910884
G3_2C	MQOP01000005.1	1910146	1910770
G3_3A	MQOP01000005.1	1910182	1912247
G3_3A	MQOP01000005.1	1910182	1912247
G3_3A	MQOP01000005.1	1910201	1910898
G3_3A	MQOP01000005.1	1910289	1911196
G3_3A	MQOP01000005.1	1911330	1914831
G3_1A	MQOP01000005.1	1912373	1914174
G3_2C	MQOP01000005.1	1912439	1915747
G3_2C	MQOP01000005.1	1913636	1913893
G3_1A	MQOP01000005.1	1914515	1917308
G3_2B	MQOP01000005.1	1914696	1915915
G3_3B	MQOP01000005.1	1914945	1916192
G3_1B	MQOP01000005.1	1915087	1916924
G3_3A	MQOP01000005.1	1915814	1918821
G3_2A	MQOP01000005.1	1915891	1917451
G3_2A	MQOP01000005.1	1915891	1917451
G3_1A	MQOP01000005.1	1916030	1917198
G3_2B	MQOP01000005.1	1916389	1918064
G3_2B	MQOP01000005.1	1916389	1918064
G3_2B	MQOP01000005.1	1916389	1918064
G3_3B	MQOP01000005.1	1916668	1919543
G3_3A	MQOP01000005.1	1916909	1918114
G3_3A	MQOP01000005.1	1916909	1918114
G3_3A	MQOP01000005.1	1916909	1918114
G3_2A	MQOP01000005.1	1916977	1917282
G3_3A	MQOP01000005.1	1917114	1918167
G3_3A	MQOP01000005.1	1917181	1918697
G3_3A	MQOP01000005.1	1917181	1918697
G3_3A	MQOP01000005.1	1917181	1918697
G3_3A	MQOP01000005.1	1917181	1918697
G3_2C	MQOP01000005.1	1917441	1918714
G3_2C	MQOP01000005.1	1917441	1918714
G3_2C	MQOP01000005.1	1917441	1918714
G3_2C	MQOP01000005.1	1917441	1918714
G3_2B	MQOP01000005.1	1917548	1917838
G3_2B	MQOP01000005.1	1917602	1917957
G3_2C	MQOP01000005.1	1917769	1918358
G3_1C	MQOP01000005.1	1917994	1921999
G3_3A	MQOP01000005.1	1918076	1918687
G3_3A	MQOP01000005.1	1918076	1918687
G3_3A	MQOP01000005.1	1918076	1918687
G3_2C	MQOP01000005.1	1918118	1922714
G3_2C	MQOP01000005.1	1918118	1922714
G3_2C	MQOP01000005.1	1918118	1922714
G3_3A	MQOP01000005.1	1918135	1918722
G3_3A	MQOP01000005.1	1918135	1918722
G3_3A	MQOP01000005.1	1918135	1918722
G3_2A	MQOP01000005.1	1918176	1918387
G3_2A	MQOP01000005.1	1918266	1921182
G3_3A	MQOP01000005.1	1918310	1921990
G3_2C	MQOP01000005.1	1918410	1919039
G3_2C	MQOP01000005.1	1918410	1919039
G3_2C	MQOP01000005.1	1918410	1919039
G3_2C	MQOP01000005.1	1918410	1919039
G3_2C	MQOP01000005.1	1918410	1919039
G3_2C	MQOP01000005.1	1918410	1919039
G3_2C	MQOP01000005.1	1918410	1919039
G3_2C	MQOP01000005.1	1918410	1919039
G3_2C	MQOP01000005.1	1918410	1919039
G3_2C	MQOP01000005.1	1918410	1919039
G3_2C	MQOP01000005.1	1918410	1919039
G3_3A	MQOP01000005.1	1918431	1919223
G3_3A	MQOP01000005.1	1918431	1919223
G3_1C	MQOP01000005.1	1918432	1920504
G3_1C	MQOP01000005.1	1918432	1920504
G3_1C	MQOP01000005.1	1918432	1920504
G3_1C	MQOP01000005.1	1918502	1919572
G3_1C	MQOP01000005.1	1918502	1919572
G3_2B	MQOP01000005.1	1918537	1918783
G3_2B	MQOP01000005.1	1918549	1919237
G3_3B	MQOP01000005.1	1918566	1919247
G3_3B	MQOP01000005.1	1918566	1919247
G3_1A	MQOP01000005.1	1918645	1920643
G3_1A	MQOP01000005.1	1918645	1920643
G3_1C	MQOP01000005.1	1918664	1919638
G3_1A	MQOP01000005.1	1919546	1920350
G3_2C	MQOP01000005.1	1919710	1920602
G3_2C	MQOP01000005.1	1919801	1920087
G3_3A	MQOP01000005.1	1920239	1921733
G3_1B	MQOP01000005.1	1920574	1920822
G3_2C	MQOP01000005.1	1920769	1921337
G3_2B	MQOP01000005.1	1920809	1921279
G3_3A	MQOP01000005.1	1923517	1924716
G3_2C	MQOP01000005.1	1923662	1924453
G3_1C	MQOP01000005.1	1923688	1924471
G3_2C	MQOP01000005.1	1923879	1925246
G3_2C	MQOP01000005.1	1923916	1924712
G3_2A	MQOP01000005.1	1923936	1925326
G3_2C	MQOP01000005.1	1924000	1924207
G3_1B	MQOP01000005.1	1924011	1924522
G3_1B	MQOP01000005.1	1924011	1924522
G3_3B	MQOP01000005.1	1924247	1924739
G3_2C	MQOP01000005.1	1924285	1924571
G3_1C	MQOP01000005.1	1924398	1924685
G3_1C	MQOP01000005.1	1924398	1924685
G3_2C	MQOP01000005.1	1924451	1924701
G3_2B	MQOP01000005.1	1924668	1925674
G3_1B	MQOP01000005.1	1925143	1927931
G3_1A	MQOP01000005.1	1925486	1927152
G3_1C	MQOP01000005.1	1925948	1930438
G3_1C	MQOP01000005.1	1925948	1930438
G3_1B	MQOP01000005.1	1926073	1927465
G3_2C	MQOP01000005.1	1926099	1926728
G3_2C	MQOP01000005.1	1926099	1926728
G3_1B	MQOP01000005.1	1926319	1926728
G3_1A	MQOP01000005.1	1926361	1927847
G3_3B	MQOP01000005.1	1926643	1928919
G3_2C	MQOP01000005.1	1927607	1929267
G3_1B	MQOP01000005.1	1927608	1929224
G3_1A	MQOP01000005.1	1927746	1928963
G3_2C	MQOP01000005.1	1928140	1929012
G3_3A	MQOP01000005.1	1928291	1928928
G3_3A	MQOP01000005.1	1928443	1929124
G3_3A	MQOP01000005.1	1928475	1928919
G3_1B	MQOP01000005.1	1928727	1928988
G3_2B	MQOP01000005.1	1928906	1929150
G3_2B	MQOP01000005.1	1928956	1929381
G3_2B	MQOP01000005.1	1928969	1929249
G3_3B	MQOP01000005.1	1929043	1929337
G3_3B	MQOP01000005.1	1929043	1929337
G3_3B	MQOP01000005.1	1929043	1929337
G3_3B	MQOP01000005.1	1929043	1929337
G3_2C	MQOP01000005.1	1929062	1929321
G3_2C	MQOP01000005.1	1929062	1929321
G3_2C	MQOP01000005.1	1929062	1929321
G3_2C	MQOP01000005.1	1929062	1929321
G3_2C	MQOP01000005.1	1929062	1929321
G3_2C	MQOP01000005.1	1929062	1929321
G3_2C	MQOP01000005.1	1929062	1929321
G3_2C	MQOP01000005.1	1929062	1929321
G3_2C	MQOP01000005.1	1929062	1929321
G3_2C	MQOP01000005.1	1929062	1929321
G3_2C	MQOP01000005.1	1929062	1929321
G3_2C	MQOP01000005.1	1929062	1929321
G3_2C	MQOP01000005.1	1929062	1929321
G3_2C	MQOP01000005.1	1929062	1929321
G3_2C	MQOP01000005.1	1929062	1929321
G3_2C	MQOP01000005.1	1929062	1929321
G3_2C	MQOP01000005.1	1929062	1929321
G3_2C	MQOP01000005.1	1929062	1929321
G3_2C	MQOP01000005.1	1929062	1929321
G3_2C	MQOP01000005.1	1929062	1929321
G3_2C	MQOP01000005.1	1929062	1929321
G3_2C	MQOP01000005.1	1929062	1929325
G3_2C	MQOP01000005.1	1929062	1929325
G3_2B	MQOP01000005.1	1929110	1929475
G3_1B	MQOP01000005.1	1929639	1930174
G3_1B	MQOP01000005.1	1929639	1930174
G3_1A	MQOP01000005.1	1929788	1932082
G3_1B	MQOP01000005.1	1930500	1931846
G3_1C	MQOP01000005.1	1930508	1930731
G3_2A	MQOP01000005.1	1931057	1931911
G3_1B	MQOP01000005.1	1931529	1938256
G3_2C	MQOP01000005.1	1933388	1935839
G3_2C	MQOP01000005.1	1933388	1935839
G3_1A	MQOP01000005.1	1933401	1935445
G3_1A	MQOP01000005.1	1933401	1935445
G3_2A	MQOP01000005.1	1933712	1934690
G3_2A	MQOP01000005.1	1933712	1934690
G3_2A	MQOP01000005.1	1933712	1934690
G3_2A	MQOP01000005.1	1933712	1934690
G3_1B	MQOP01000005.1	1933920	1938819
G3_2A	MQOP01000005.1	1935270	1940942
G3_2A	MQOP01000005.1	1935274	1937130
G3_1B	MQOP01000005.1	1935513	1936098
G3_3B	MQOP01000005.1	1936034	1936312
G3_1A	MQOP01000005.1	1936130	1938032
G3_2B	MQOP01000005.1	1936283	1936847
G3_1C	MQOP01000005.1	1936513	1938759
G3_2B	MQOP01000005.1	1937016	1938241
G3_3B	MQOP01000005.1	1938569	1939195
G3_2A	MQOP01000005.1	1939378	1939608
G3_1C	MQOP01000005.1	1939674	1940200
G3_2A	MQOP01000005.1	1939767	1941700
G3_1B	MQOP01000005.1	1939775	1940632
G3_2B	MQOP01000005.1	1940040	1940282
G3_2B	MQOP01000005.1	1940056	1941041
G3_1C	MQOP01000005.1	1940247	1940492
G3_2C	MQOP01000005.1	1940627	1942932
G3_2C	MQOP01000005.1	1940627	1942932
G3_2A	MQOP01000005.1	1941299	1941575
G3_2C	MQOP01000005.1	1941907	1942310
G3_2C	MQOP01000005.1	1942013	1942352
G3_1A	MQOP01000005.1	1942545	1944128
G3_1A	MQOP01000005.1	1943742	1946996
G3_1B	MQOP01000005.1	1945444	1949756
G3_1B	MQOP01000005.1	1945444	1949756
G3_1A	MQOP01000005.1	1945519	1946507
G3_3B	MQOP01000005.1	1945813	1947665
G3_2A	MQOP01000005.1	1946541	1949045
G3_3A	MQOP01000005.1	1946647	1948251
G3_3A	MQOP01000005.1	1946647	1948251
G3_1B	MQOP01000005.1	1947551	1948053
G3_2B	MQOP01000005.1	1947646	1948274
G3_1A	MQOP01000005.1	1947757	1948796
G3_3A	MQOP01000005.1	1947842	1948328
G3_2C	MQOP01000005.1	1947863	1948128
G3_3A	MQOP01000005.1	1947888	1948313
G3_2B	MQOP01000005.1	1947904	1948144
G3_1B	MQOP01000005.1	1948022	1950554
G3_3A	MQOP01000005.1	1948192	1949534
G3_2C	MQOP01000005.1	1949389	1951639
G3_2A	MQOP01000005.1	1950068	1950805
G3_2A	MQOP01000005.1	1950068	1950805
G3_2A	MQOP01000005.1	1950068	1950805
G3_2C	MQOP01000005.1	1950136	1950767
G3_2C	MQOP01000005.1	1950136	1950767
G3_2B	MQOP01000005.1	1950360	1954760
G3_1B	MQOP01000005.1	1950382	1951159
G3_1B	MQOP01000005.1	1950382	1951160
G3_1A	MQOP01000005.1	1950486	1951003
G3_1B	MQOP01000005.1	1950496	1952192
G3_1B	MQOP01000005.1	1950497	1952192
G3_2C	MQOP01000005.1	1950647	1951193
G3_3A	MQOP01000005.1	1952061	1952286
G3_2A	MQOP01000005.1	1952187	1953214
G3_2B	MQOP01000005.1	1952827	1953519
G3_2A	MQOP01000005.1	1952879	1953118
G3_2A	MQOP01000005.1	1952899	1953168
G3_2A	MQOP01000005.1	1953256	1954165
G3_1B	MQOP01000005.1	1953342	1955977
G3_1B	MQOP01000005.1	1953342	1955977
G3_1C	MQOP01000005.1	1953496	1955144
G3_3A	MQOP01000005.1	1953614	1953818
G3_2C	MQOP01000005.1	1953698	1955253
G3_2B	MQOP01000005.1	1953866	1956663
G3_2B	MQOP01000005.1	1953866	1956663
G3_2B	MQOP01000005.1	1954790	1955061
G3_2B	MQOP01000005.1	1954790	1955061
G3_2A	MQOP01000005.1	1955380	1956351
G3_3A	MQOP01000005.1	1955779	1957258
G3_1A	MQOP01000005.1	1956006	1957009
G3_2B	MQOP01000005.1	1956956	1957300
G3_2B	MQOP01000005.1	1956975	1957183
G3_1C	MQOP01000005.1	1957491	1958590
G3_1C	MQOP01000005.1	1957491	1958590
G3_1C	MQOP01000005.1	1957491	1958590
G3_1A	MQOP01000005.1	1957800	1958720
G3_1A	MQOP01000005.1	1957800	1958720
G3_3B	MQOP01000005.1	1958235	1959106
G3_1B	MQOP01000005.1	1958262	1958924
G3_3A	MQOP01000005.1	1958409	1961117
G3_3A	MQOP01000005.1	1958493	1958698
G3_2B	MQOP01000005.1	1959873	1960717
G3_2B	MQOP01000005.1	1959873	1960717
G3_2B	MQOP01000005.1	1959873	1960717
G3_1B	MQOP01000005.1	1959903	1961568
G3_3B	MQOP01000005.1	1960890	1961348
G3_3B	MQOP01000005.1	1960890	1961348
G3_2C	MQOP01000005.1	1961009	1961381
G3_1A	MQOP01000005.1	1961133	1961881
G3_1B	MQOP01000005.1	1961619	1962015
G3_1A	MQOP01000005.1	1961842	1962087
G3_3A	MQOP01000005.1	1962234	1963350
G3_1A	MQOP01000005.1	1962482	1963445
G3_2B	MQOP01000005.1	1963454	1963716
G3_1B	MQOP01000005.1	1963683	1964664
G3_2A	MQOP01000005.1	1963834	1964171
G3_2B	MQOP01000005.1	1963908	1964303
G3_1B	MQOP01000005.1	1964212	1964685
G3_2B	MQOP01000005.1	1964766	1966032
G3_2C	MQOP01000005.1	1964862	1966041
G3_1C	MQOP01000005.1	1965017	1966025
G3_1C	MQOP01000005.1	1965017	1966025
G3_2B	MQOP01000005.1	1965034	1965410
G3_2B	MQOP01000005.1	1965047	1965280
G3_2C	MQOP01000005.1	1965058	1965375
G3_2C	MQOP01000005.1	1965058	1965375
G3_2C	MQOP01000005.1	1965059	1965384
G3_2B	MQOP01000005.1	1965066	1965308
G3_2B	MQOP01000005.1	1965066	1965308
G3_2B	MQOP01000005.1	1965066	1965308
G3_1A	MQOP01000005.1	1965102	1965576
G3_2A	MQOP01000005.1	1965118	1965342
G3_2C	MQOP01000005.1	1965540	1965802
G3_2C	MQOP01000005.1	1966832	1967170
G3_2B	MQOP01000005.1	1966937	1967179
G3_1C	MQOP01000005.1	1967525	1968693
G3_1C	MQOP01000005.1	1967525	1968693
G3_1A	MQOP01000005.1	1967549	1968073
G3_2A	MQOP01000005.1	1967561	1968185
G3_3A	MQOP01000005.1	1967675	1968442
G3_3A	MQOP01000005.1	1967675	1968442
G3_2B	MQOP01000005.1	1967805	1968084
G3_3B	MQOP01000005.1	1967806	1968303
G3_3B	MQOP01000005.1	1967806	1968303
G3_3B	MQOP01000005.1	1967806	1968303
G3_2B	MQOP01000005.1	1967816	1968160
G3_2C	MQOP01000005.1	1967826	1968153
G3_3B	MQOP01000005.1	1967843	1968099
G3_3B	MQOP01000005.1	1967843	1968099
G3_2C	MQOP01000005.1	1967859	1968350
G3_3A	MQOP01000005.1	1968092	1968555
G3_1C	MQOP01000005.1	1968436	1968642
G3_1A	MQOP01000005.1	1968638	1969660
G3_1A	MQOP01000005.1	1969010	1969626
G3_1B	MQOP01000005.1	1969873	1971461
G3_2A	MQOP01000005.1	1970156	1973177
G3_2A	MQOP01000005.1	1970156	1973177
G3_2A	MQOP01000005.1	1970353	1970797
G3_2B	MQOP01000005.1	1970475	1970770
G3_3B	MQOP01000005.1	1970519	1972165
G3_2A	MQOP01000005.1	1970665	1972352
G3_2A	MQOP01000005.1	1970665	1972352
G3_2A	MQOP01000005.1	1970665	1972352
G3_2B	MQOP01000005.1	1971200	1971769
G3_2B	MQOP01000005.1	1971291	1971751
G3_2B	MQOP01000005.1	1971305	1973933
G3_2B	MQOP01000005.1	1971305	1973933
G3_2B	MQOP01000005.1	1971305	1973933
G3_2B	MQOP01000005.1	1971305	1973933
G3_2C	MQOP01000005.1	1971311	1972090
G3_2C	MQOP01000005.1	1971311	1972090
G3_2C	MQOP01000005.1	1971311	1972090
G3_1C	MQOP01000005.1	1971381	1971705
G3_1A	MQOP01000005.1	1971414	1976326
G3_1C	MQOP01000005.1	1971565	1974151
G3_1C	MQOP01000005.1	1971608	1972055
G3_1C	MQOP01000005.1	1971608	1972055
G3_2A	MQOP01000005.1	1971665	1971910
G3_2B	MQOP01000005.1	1971672	1971968
G3_2B	MQOP01000005.1	1971672	1971968
G3_2C	MQOP01000005.1	1971735	1972238
G3_2B	MQOP01000005.1	1971880	1972400
G3_2A	MQOP01000005.1	1971935	1972270
G3_3B	MQOP01000005.1	1972343	1973516
G3_1C	MQOP01000005.1	1972433	1974663
G3_1B	MQOP01000005.1	1972570	1973712
G3_2B	MQOP01000005.1	1973615	1974935
G3_2C	MQOP01000005.1	1973841	1975958
G3_2C	MQOP01000005.1	1973841	1975958
G3_2C	MQOP01000005.1	1973857	1975956
G3_2A	MQOP01000005.1	1974258	1975036
G3_1C	MQOP01000005.1	1974381	1974594
G3_3A	MQOP01000005.1	1974391	1976607
G3_2A	MQOP01000005.1	1974437	1974656
G3_1A	MQOP01000005.1	1974571	1976847
G3_2A	MQOP01000005.1	1976414	1977968
G3_2B	MQOP01000005.1	1976762	1977124
G3_2B	MQOP01000005.1	1976762	1977124
G3_2B	MQOP01000005.1	1976762	1977124
G3_2B	MQOP01000005.1	1976777	1977304
G3_2B	MQOP01000005.1	1976777	1977304
G3_2C	MQOP01000005.1	1976779	1977294
G3_2C	MQOP01000005.1	1976779	1977294
G3_2B	MQOP01000005.1	1976798	1977452
G3_2A	MQOP01000005.1	1976810	1977539
G3_3B	MQOP01000005.1	1976945	1977580
G3_3B	MQOP01000005.1	1977475	1979441
G3_1A	MQOP01000005.1	1977588	1979385
G3_2C	MQOP01000005.1	1977705	1977914
G3_2B	MQOP01000005.1	1977833	1979334
G3_2B	MQOP01000005.1	1977885	1978192
G3_2C	MQOP01000005.1	1978050	1978305
G3_2C	MQOP01000005.1	1978092	1979370
G3_2C	MQOP01000005.1	1978092	1979370
G3_2C	MQOP01000005.1	1978092	1979370
G3_2C	MQOP01000005.1	1978092	1979370
G3_2C	MQOP01000005.1	1978092	1979370
G3_2C	MQOP01000005.1	1978092	1979370
G3_1B	MQOP01000005.1	1978366	1979858
G3_1A	MQOP01000005.1	1978524	1979634
G3_1A	MQOP01000005.1	1978524	1979634
G3_1C	MQOP01000005.1	1978642	1979348
G3_1C	MQOP01000005.1	1978642	1979349
G3_1C	MQOP01000005.1	1978867	1979354
G3_1A	MQOP01000005.1	1978899	1979593
G3_1B	MQOP01000005.1	1978981	1979819
G3_2B	MQOP01000005.1	1978987	1979597
G3_3B	MQOP01000005.1	1979008	1979901
G3_3B	MQOP01000005.1	1979125	1979369
G3_2B	MQOP01000005.1	1979178	1980071
G3_2B	MQOP01000005.1	1979178	1980071
G3_1C	MQOP01000005.1	1979379	1982253
G3_1C	MQOP01000005.1	1979665	1979971
G3_2C	MQOP01000005.1	1979692	1980145
G3_2C	MQOP01000005.1	1979692	1980145
G3_2C	MQOP01000005.1	1979692	1980145
G3_2C	MQOP01000005.1	1979692	1980145
G3_3A	MQOP01000005.1	1979966	1981582
G3_1A	MQOP01000005.1	1980186	1981135
G3_1A	MQOP01000005.1	1980269	1981859
G3_2B	MQOP01000005.1	1980637	1980981
G3_1C	MQOP01000005.1	1980672	1981913
G3_1B	MQOP01000005.1	1980828	1981172
G3_1B	MQOP01000005.1	1980828	1981172
G3_1B	MQOP01000005.1	1981087	1981540
G3_2A	MQOP01000005.1	1981153	1981472
G3_2A	MQOP01000005.1	1981336	1982004
G3_2A	MQOP01000005.1	1981336	1982004
G3_1B	MQOP01000005.1	1981344	1982894
G3_1B	MQOP01000005.1	1981344	1982902
G3_1B	MQOP01000005.1	1981344	1982902
G3_2A	MQOP01000005.1	1981672	1982162
G3_2B	MQOP01000005.1	1981930	1982500
G3_2C	MQOP01000005.1	1982522	1982862
G3_2C	MQOP01000005.1	1982606	1982947
G3_1A	MQOP01000005.1	1983911	1985483
G3_1A	MQOP01000005.1	1984078	1984889
G3_2B	MQOP01000005.1	1984370	1986519
G3_2A	MQOP01000005.1	1985427	1986573
G3_2A	MQOP01000005.1	1985831	1986111
G3_1B	MQOP01000005.1	1986035	1987450
G3_2C	MQOP01000005.1	1986106	1986670
G3_3A	MQOP01000005.1	1986383	1986729
G3_2C	MQOP01000005.1	1986385	1986749
G3_2C	MQOP01000005.1	1986385	1986749
G3_2C	MQOP01000005.1	1986385	1986749
G3_3B	MQOP01000005.1	1986450	1986666
G3_3B	MQOP01000005.1	1986450	1986666
G3_2C	MQOP01000005.1	1986697	1987025
G3_1B	MQOP01000005.1	1987581	1988430
G3_3B	MQOP01000005.1	1987628	1988928
G3_1C	MQOP01000005.1	1987770	1988450
G3_2C	MQOP01000005.1	1988008	1989669
G3_2C	MQOP01000005.1	1988008	1989669
G3_2B	MQOP01000005.1	1988524	1988831
G3_1A	MQOP01000005.1	1988728	1988930
G3_2C	MQOP01000005.1	1988744	1989450
G3_2C	MQOP01000005.1	1988744	1989450
G3_2B	MQOP01000005.1	1988967	1989673
G3_2B	MQOP01000005.1	1989296	1989764
G3_2B	MQOP01000005.1	1989296	1989764
G3_2B	MQOP01000005.1	1989296	1989764
G3_1B	MQOP01000005.1	1989331	1991427
G3_3A	MQOP01000005.1	1989558	1990558
G3_2A	MQOP01000005.1	1989725	1990313
G3_3B	MQOP01000005.1	1990651	1993152
G3_2B	MQOP01000005.1	1990758	1991674
G3_1B	MQOP01000005.1	1991179	1995782
G3_1A	MQOP01000005.1	1991236	1992279
G3_1C	MQOP01000005.1	1991240	1991630
G3_3A	MQOP01000005.1	1991518	1991799
G3_2B	MQOP01000005.1	1991553	1991807
G3_2B	MQOP01000005.1	1991553	1991807
G3_2B	MQOP01000005.1	1991553	1991807
G3_2B	MQOP01000005.1	1991553	1991807
G3_3A	MQOP01000005.1	1991604	1991805
G3_1C	MQOP01000005.1	1991606	1992074
G3_2B	MQOP01000005.1	1991642	1994235
G3_2B	MQOP01000005.1	1991642	1994235
G3_2B	MQOP01000005.1	1992875	1993112
G3_1B	MQOP01000005.1	1992888	1993139
G3_1C	MQOP01000005.1	1993498	1994060
G3_1C	MQOP01000005.1	1993498	1994060
G3_1C	MQOP01000005.1	1993498	1994060
G3_3A	MQOP01000005.1	1996274	2001970
G3_3A	MQOP01000005.1	1996274	2001970
G3_1B	MQOP01000005.1	1996824	1998421
G3_1B	MQOP01000005.1	1997300	1997677
G3_2A	MQOP01000005.1	1997347	1997746
G3_3B	MQOP01000005.1	1998054	2001538
G3_3B	MQOP01000005.1	1998054	2001538
G3_3B	MQOP01000005.1	1998054	2001538
G3_3B	MQOP01000005.1	1998054	2001538
G3_2B	MQOP01000005.1	1998889	2000049
G3_2B	MQOP01000005.1	1998889	2000049
G3_1C	MQOP01000005.1	1999026	1999650
G3_1C	MQOP01000005.1	1999132	1999888
G3_1C	MQOP01000005.1	1999132	1999888
G3_3A	MQOP01000005.1	1999231	2001313
G3_3A	MQOP01000005.1	1999231	2001313
G3_1B	MQOP01000005.1	1999388	2000342
G3_1B	MQOP01000005.1	1999388	2000342
G3_2A	MQOP01000005.1	1999725	2001973
G3_1B	MQOP01000005.1	1999902	2000786
G3_1B	MQOP01000005.1	1999902	2000786
G3_3B	MQOP01000005.1	2000113	2003215
G3_1A	MQOP01000005.1	2000328	2001944
G3_1A	MQOP01000005.1	2000328	2001944
G3_2A	MQOP01000005.1	2000455	2000950
G3_3A	MQOP01000005.1	2000470	2000859
G3_1B	MQOP01000005.1	2000609	2002972
G3_1C	MQOP01000005.1	2000632	2002580
G3_1B	MQOP01000005.1	2000705	2001403
G3_3A	MQOP01000005.1	2001183	2003432
G3_3A	MQOP01000005.1	2001183	2003432
G3_3A	MQOP01000005.1	2001183	2003432
G3_2A	MQOP01000005.1	2001617	2001928
G3_3B	MQOP01000005.1	2001664	2002196
G3_3A	MQOP01000005.1	2001686	2003364
G3_1B	MQOP01000005.1	2001840	2002918
G3_1C	MQOP01000005.1	2002055	2003586
G3_2C	MQOP01000005.1	2002154	2002761
G3_2A	MQOP01000005.1	2002504	2003433
G3_1C	MQOP01000005.1	2002960	2003946
G3_1A	MQOP01000005.1	2003155	2008094
G3_1A	MQOP01000005.1	2003155	2008094
G3_2C	MQOP01000005.1	2003439	2007142
G3_2A	MQOP01000005.1	2003618	2007198
G3_2A	MQOP01000005.1	2003618	2007198
G3_2A	MQOP01000005.1	2003618	2007198
G3_1A	MQOP01000005.1	2004093	2005150
G3_1A	MQOP01000005.1	2004093	2005150
G3_1A	MQOP01000005.1	2004368	2004697
G3_1C	MQOP01000005.1	2004460	2005699
G3_3A	MQOP01000005.1	2004559	2007408
G3_3A	MQOP01000005.1	2004609	2005025
G3_3A	MQOP01000005.1	2004609	2005025
G3_2C	MQOP01000005.1	2004816	2005679
G3_2C	MQOP01000005.1	2005091	2005757
G3_2C	MQOP01000005.1	2005091	2005757
G3_2C	MQOP01000005.1	2005091	2005757
G3_1B	MQOP01000005.1	2005221	2007625
G3_1A	MQOP01000005.1	2005683	2006231
G3_1A	MQOP01000005.1	2005728	2006019
G3_1A	MQOP01000005.1	2005801	2006319
G3_1A	MQOP01000005.1	2006268	2007395
G3_3A	MQOP01000005.1	2007042	2008175
G3_1A	MQOP01000005.1	2007192	2007749
G3_2C	MQOP01000005.1	2007425	2007985
G3_2C	MQOP01000005.1	2007529	2009114
G3_2C	MQOP01000005.1	2007529	2009114
G3_2C	MQOP01000005.1	2007529	2009114
G3_2A	MQOP01000005.1	2007638	2007900
G3_2C	MQOP01000005.1	2007735	2008023
G3_1C	MQOP01000005.1	2008005	2008850
G3_3A	MQOP01000005.1	2008142	2010330
G3_1A	MQOP01000005.1	2008330	2009142
G3_3A	MQOP01000005.1	2009902	2010103
G3_1A	MQOP01000005.1	2010151	2011968
G3_1A	MQOP01000005.1	2010151	2011968
G3_2B	MQOP01000005.1	2011019	2011808
G3_1A	MQOP01000005.1	2011170	2013819
G3_1A	MQOP01000005.1	2011266	2013310
G3_1A	MQOP01000005.1	2011266	2013310
G3_3A	MQOP01000005.1	2011904	2012223
G3_2C	MQOP01000005.1	2011924	2012231
G3_1A	MQOP01000005.1	2013358	2015251
G3_2C	MQOP01000005.1	2013796	2014249
G3_2A	MQOP01000005.1	2014126	2017090
G3_1B	MQOP01000005.1	2016159	2016501
G3_2C	MQOP01000005.1	2016188	2017838
G3_1C	MQOP01000005.1	2016476	2017570
G3_1B	MQOP01000005.1	2016703	2017923
G3_1A	MQOP01000005.1	2017323	2017687
G3_2C	MQOP01000005.1	2017832	2020333
G3_2C	MQOP01000005.1	2017832	2020333
G3_3A	MQOP01000005.1	2017873	2019846
G3_3A	MQOP01000005.1	2018268	2020140
G3_3A	MQOP01000005.1	2018268	2020140
G3_3B	MQOP01000005.1	2018424	2022158
G3_3B	MQOP01000005.1	2018424	2022158
G3_3B	MQOP01000005.1	2018964	2025556
G3_3A	MQOP01000005.1	2019128	2020383
G3_3A	MQOP01000005.1	2019128	2020383
G3_3A	MQOP01000005.1	2019128	2020383
G3_3A	MQOP01000005.1	2019128	2020383
G3_3A	MQOP01000005.1	2019128	2020383
G3_3A	MQOP01000005.1	2019128	2020383
G3_3A	MQOP01000005.1	2019128	2020383
G3_3A	MQOP01000005.1	2019128	2020383
G3_1A	MQOP01000005.1	2019198	2020152
G3_1A	MQOP01000005.1	2019198	2020152
G3_1A	MQOP01000005.1	2019198	2020152
G3_1A	MQOP01000005.1	2019198	2020152
G3_3A	MQOP01000005.1	2019449	2019848
G3_3A	MQOP01000005.1	2019844	2020393
G3_1A	MQOP01000005.1	2019968	2021979
G3_1A	MQOP01000005.1	2019968	2021979
G3_3B	MQOP01000005.1	2020128	2024722
G3_2C	MQOP01000005.1	2020227	2020541
G3_2C	MQOP01000005.1	2020228	2020541
G3_2C	MQOP01000005.1	2020228	2020541
G3_2C	MQOP01000005.1	2020228	2020541
G3_2C	MQOP01000005.1	2020228	2020541
G3_2C	MQOP01000005.1	2020228	2020541
G3_2C	MQOP01000005.1	2020228	2020541
G3_2C	MQOP01000005.1	2020228	2020541
G3_2C	MQOP01000005.1	2020228	2020541
G3_2C	MQOP01000005.1	2020228	2020541
G3_2C	MQOP01000005.1	2020228	2020541
G3_2C	MQOP01000005.1	2020228	2020541
G3_2C	MQOP01000005.1	2020228	2020541
G3_2C	MQOP01000005.1	2020228	2020541
G3_2C	MQOP01000005.1	2020228	2020541
G3_2C	MQOP01000005.1	2020228	2020541
G3_2C	MQOP01000005.1	2020228	2020541
G3_2C	MQOP01000005.1	2020228	2020541
G3_2C	MQOP01000005.1	2020228	2020541
G3_2C	MQOP01000005.1	2020228	2020541
G3_2C	MQOP01000005.1	2020228	2020541
G3_2C	MQOP01000005.1	2020228	2020541
G3_2A	MQOP01000005.1	2020270	2020595
G3_1B	MQOP01000005.1	2020429	2021035
G3_3B	MQOP01000005.1	2020461	2021235
G3_3B	MQOP01000005.1	2020522	2021980
G3_2A	MQOP01000005.1	2020760	2021161
G3_2A	MQOP01000005.1	2020760	2021161
G3_1A	MQOP01000005.1	2020775	2021025
G3_1A	MQOP01000005.1	2020775	2021025
G3_3A	MQOP01000005.1	2020829	2021164
G3_1C	MQOP01000005.1	2020896	2021116
G3_1C	MQOP01000005.1	2020896	2021116
G3_3B	MQOP01000005.1	2020899	2021696
G3_3B	MQOP01000005.1	2020899	2021696
G3_3A	MQOP01000005.1	2020937	2023184
G3_3A	MQOP01000005.1	2021029	2021326
G3_2A	MQOP01000005.1	2021400	2023531
G3_1A	MQOP01000005.1	2022379	2023345
G3_2C	MQOP01000005.1	2023111	2023372
G3_2A	MQOP01000005.1	2023541	2024208
G3_2A	MQOP01000005.1	2023541	2024208
G3_2A	MQOP01000005.1	2023541	2024208
G3_2A	MQOP01000005.1	2023541	2024208
G3_2A	MQOP01000005.1	2023541	2024208
G3_2A	MQOP01000005.1	2023541	2024208
G3_2A	MQOP01000005.1	2023541	2024208
G3_3A	MQOP01000005.1	2023579	2024228
G3_2C	MQOP01000005.1	2023651	2024027
G3_3A	MQOP01000005.1	2023662	2024378
G3_3A	MQOP01000005.1	2023666	2024255
G3_3B	MQOP01000005.1	2023672	2024160
G3_2B	MQOP01000005.1	2023693	2024185
G3_3A	MQOP01000005.1	2023821	2024910
G3_2B	MQOP01000005.1	2024046	2024312
G3_2B	MQOP01000005.1	2024671	2027455
G3_2A	MQOP01000005.1	2025177	2028698
G3_2A	MQOP01000005.1	2025727	2026001
G3_3B	MQOP01000005.1	2026345	2027599
G3_1C	MQOP01000005.1	2026505	2028822
G3_2C	MQOP01000005.1	2026643	2027405
G3_1C	MQOP01000005.1	2026660	2026979
G3_3B	MQOP01000005.1	2027036	2028274
G3_1A	MQOP01000005.1	2027107	2029039
G3_1A	MQOP01000005.1	2027107	2029039
G3_1A	MQOP01000005.1	2027115	2029039
G3_1B	MQOP01000005.1	2027809	2028717
G3_1C	MQOP01000005.1	2028030	2028502
G3_3B	MQOP01000005.1	2028370	2030144
G3_1A	MQOP01000005.1	2028418	2028929
G3_1A	MQOP01000005.1	2028418	2028929
G3_1A	MQOP01000005.1	2028418	2028929
G3_1A	MQOP01000005.1	2028418	2028929
G3_2A	MQOP01000005.1	2028430	2028820
G3_2B	MQOP01000005.1	2028439	2028690
G3_2C	MQOP01000005.1	2029803	2030605
G3_3B	MQOP01000005.1	2030022	2030511
G3_1A	MQOP01000005.1	2030225	2031791
G3_2C	MQOP01000005.1	2030510	2031319
G3_2C	MQOP01000005.1	2030510	2031319
G3_2C	MQOP01000005.1	2030510	2031319
G3_2A	MQOP01000005.1	2030851	2031362
G3_2B	MQOP01000005.1	2030871	2031403
G3_1A	MQOP01000005.1	2031156	2031940
G3_1A	MQOP01000005.1	2031244	2032030
G3_1C	MQOP01000005.1	2031289	2033589
G3_1C	MQOP01000005.1	2031289	2033589
G3_2A	MQOP01000005.1	2031866	2032839
G3_2B	MQOP01000005.1	2032006	2032299
G3_2A	MQOP01000005.1	2032070	2032565
G3_2B	MQOP01000005.1	2032264	2032528
G3_1B	MQOP01000005.1	2032405	2032793
G3_2B	MQOP01000005.1	2032442	2033025
G3_3A	MQOP01000005.1	2032468	2033440
G3_3A	MQOP01000005.1	2032468	2033440
G3_1A	MQOP01000005.1	2032772	2034218
G3_2A	MQOP01000005.1	2032861	2033974
G3_2A	MQOP01000005.1	2032861	2033974
G3_2A	MQOP01000005.1	2032861	2033974
G3_2A	MQOP01000005.1	2032861	2033974
G3_1B	MQOP01000005.1	2032903	2033295
G3_1A	MQOP01000005.1	2033154	2035615
G3_2A	MQOP01000005.1	2033227	2033528
G3_1A	MQOP01000005.1	2033517	2035176
G3_1A	MQOP01000005.1	2034811	2035021
G3_1A	MQOP01000005.1	2034844	2035267
G3_2C	MQOP01000005.1	2035026	2035280
G3_2B	MQOP01000005.1	2035460	2035955
G3_1C	MQOP01000005.1	2035537	2037721
G3_1C	MQOP01000005.1	2035537	2037724
G3_3A	MQOP01000005.1	2036632	2037688
G3_2C	MQOP01000005.1	2036981	2037527
G3_2C	MQOP01000005.1	2036981	2037527
G3_2C	MQOP01000005.1	2036981	2037527
G3_2C	MQOP01000005.1	2036981	2037527
G3_1B	MQOP01000005.1	2037091	2037673
G3_1B	MQOP01000005.1	2037281	2037741
G3_1A	MQOP01000005.1	2037998	2038492
G3_1A	MQOP01000005.1	2038173	2039400
G3_1A	MQOP01000005.1	2038173	2039400
G3_3B	MQOP01000005.1	2039585	2041001
G3_2B	MQOP01000005.1	2039595	2040120
G3_1C	MQOP01000005.1	2039852	2044406
G3_1C	MQOP01000005.1	2039852	2044406
G3_2C	MQOP01000005.1	2040500	2041324
G3_3A	MQOP01000005.1	2040520	2041044
G3_1C	MQOP01000005.1	2040843	2041209
G3_3A	MQOP01000005.1	2042000	2042585
G3_1B	MQOP01000005.1	2042083	2042471
G3_1B	MQOP01000005.1	2042597	2043384
G3_2C	MQOP01000005.1	2042660	2044455
G3_1B	MQOP01000005.1	2043377	2045345
G3_1B	MQOP01000005.1	2043377	2045345
G3_1A	MQOP01000005.1	2043388	2045688
G3_1B	MQOP01000005.1	2043480	2044905
G3_3A	MQOP01000005.1	2043804	2048527
G3_2B	MQOP01000005.1	2044394	2045445
G3_2B	MQOP01000005.1	2044794	2045574
G3_1C	MQOP01000005.1	2045372	2046289
G3_3B	MQOP01000005.1	2045401	2048769
G3_3B	MQOP01000005.1	2045401	2048769
G3_3B	MQOP01000005.1	2045401	2048769
G3_2C	MQOP01000005.1	2046957	2047742
G3_2C	MQOP01000005.1	2046957	2047742
G3_2C	MQOP01000005.1	2046957	2047742
G3_2C	MQOP01000005.1	2046970	2048123
G3_1C	MQOP01000005.1	2047320	2048154
G3_2A	MQOP01000005.1	2047481	2049216
G3_2A	MQOP01000005.1	2047522	2048231
G3_2A	MQOP01000005.1	2048938	2051058
G3_1B	MQOP01000005.1	2049752	2051552
G3_2A	MQOP01000005.1	2050274	2050570
G3_2A	MQOP01000005.1	2050274	2050570
G3_2B	MQOP01000005.1	2050715	2050970
G3_2B	MQOP01000005.1	2050715	2050970
G3_1A	MQOP01000005.1	2050811	2051320
G3_2B	MQOP01000005.1	2050847	2051303
G3_1A	MQOP01000005.1	2051239	2053189
G3_2C	MQOP01000005.1	2051863	2052195
G3_2C	MQOP01000005.1	2051863	2052195
G3_1A	MQOP01000005.1	2051871	2057021
G3_1A	MQOP01000005.1	2052019	2053145
G3_1A	MQOP01000005.1	2052019	2053145
G3_2B	MQOP01000005.1	2052271	2055179
G3_2B	MQOP01000005.1	2052271	2055179
G3_3A	MQOP01000005.1	2052402	2052611
G3_1C	MQOP01000005.1	2052423	2053638
G3_3A	MQOP01000005.1	2052602	2053041
G3_3A	MQOP01000005.1	2052602	2053041
G3_3A	MQOP01000005.1	2052602	2053041
G3_3A	MQOP01000005.1	2052602	2053041
G3_2A	MQOP01000005.1	2052660	2053345
G3_2A	MQOP01000005.1	2052660	2053345
G3_2A	MQOP01000005.1	2052660	2053345
G3_2A	MQOP01000005.1	2052660	2053345
G3_2A	MQOP01000005.1	2052660	2053345
G3_2A	MQOP01000005.1	2052660	2053345
G3_3B	MQOP01000005.1	2052750	2053943
G3_2A	MQOP01000005.1	2052798	2053085
G3_2A	MQOP01000005.1	2052798	2053086
G3_1C	MQOP01000005.1	2052877	2053078
G3_2A	MQOP01000005.1	2052915	2053273
G3_3B	MQOP01000005.1	2055798	2056645
G3_1A	MQOP01000005.1	2055988	2057005
G3_2C	MQOP01000005.1	2056291	2056573
G3_3B	MQOP01000005.1	2056923	2058672
G3_3B	MQOP01000005.1	2057368	2059802
G3_2A	MQOP01000005.1	2057631	2058347
G3_2B	MQOP01000005.1	2057695	2058085
G3_1B	MQOP01000005.1	2057788	2058645
G3_1B	MQOP01000005.1	2057788	2058645
G3_1B	MQOP01000005.1	2058008	2058289
G3_1B	MQOP01000005.1	2058008	2058289
G3_1B	MQOP01000005.1	2058008	2058289
G3_1B	MQOP01000005.1	2058008	2058289
G3_3A	MQOP01000005.1	2058386	2059116
G3_2C	MQOP01000005.1	2058688	2060753
G3_1A	MQOP01000005.1	2059137	2062042
G3_2C	MQOP01000005.1	2059723	2060464
G3_2B	MQOP01000005.1	2059970	2060327
G3_3A	MQOP01000005.1	2061781	2063358
G3_2A	MQOP01000005.1	2061998	2062206
G3_1B	MQOP01000005.1	2062010	2062400
G3_3B	MQOP01000005.1	2062366	2063915
G3_2C	MQOP01000005.1	2062371	2062704
G3_2B	MQOP01000005.1	2062880	2063362
G3_3A	MQOP01000005.1	2062978	2064213
G3_2C	MQOP01000005.1	2063037	2064316
G3_1C	MQOP01000005.1	2063094	2063846
G3_3A	MQOP01000005.1	2063279	2063992
G3_3A	MQOP01000005.1	2063279	2063992
G3_2A	MQOP01000005.1	2063400	2065314
G3_2A	MQOP01000005.1	2063400	2065314
G3_2A	MQOP01000005.1	2063400	2065314
G3_2A	MQOP01000005.1	2063400	2065314
G3_2A	MQOP01000005.1	2063400	2065314
G3_2A	MQOP01000005.1	2063400	2065314
G3_2A	MQOP01000005.1	2063553	2064259
G3_1C	MQOP01000005.1	2063578	2064518
G3_1C	MQOP01000005.1	2063578	2064518
G3_1C	MQOP01000005.1	2063995	2064739
G3_1C	MQOP01000005.1	2063995	2064739
G3_1C	MQOP01000005.1	2064552	2065399
G3_3A	MQOP01000005.1	2064725	2065106
G3_2B	MQOP01000005.1	2064935	2065623
G3_1C	MQOP01000005.1	2065313	2065996
G3_3A	MQOP01000005.1	2065335	2065644
G3_1C	MQOP01000005.1	2066342	2069189
G3_1A	MQOP01000005.1	2069438	2074900
G3_2B	MQOP01000005.1	2070178	2071674
G3_2A	MQOP01000005.1	2070388	2071192
G3_1B	MQOP01000005.1	2070849	2073583
G3_1A	MQOP01000005.1	2070884	2071673
G3_1A	MQOP01000005.1	2071041	2072706
G3_2B	MQOP01000005.1	2071049	2073098
G3_1B	MQOP01000005.1	2071070	2071697
G3_1B	MQOP01000005.1	2071177	2071731
G3_1A	MQOP01000005.1	2071205	2073273
G3_3A	MQOP01000005.1	2071332	2071910
G3_3A	MQOP01000005.1	2071956	2073727
G3_1C	MQOP01000005.1	2071958	2072494
G3_2A	MQOP01000005.1	2072188	2072651
G3_2A	MQOP01000005.1	2072188	2072651
G3_1C	MQOP01000005.1	2072592	2073812
G3_1C	MQOP01000005.1	2073824	2077038
G3_2A	MQOP01000005.1	2075511	2079111
G3_2A	MQOP01000005.1	2075511	2079111
G3_2B	MQOP01000005.1	2075827	2078214
G3_1A	MQOP01000005.1	2076006	2078306
G3_1A	MQOP01000005.1	2076006	2078306
G3_3B	MQOP01000005.1	2076035	2078359
G3_2B	MQOP01000005.1	2076160	2077566
G3_3B	MQOP01000005.1	2076545	2078313
G3_3B	MQOP01000005.1	2076545	2078313
G3_3B	MQOP01000005.1	2076545	2078313
G3_3B	MQOP01000005.1	2076549	2078313
G3_1A	MQOP01000005.1	2076580	2078378
G3_3B	MQOP01000005.1	2076582	2077474
G3_2C	MQOP01000005.1	2076639	2078430
G3_3B	MQOP01000005.1	2076699	2077345
G3_1A	MQOP01000005.1	2076914	2078423
G3_2C	MQOP01000005.1	2076993	2077590
G3_2B	MQOP01000005.1	2077072	2077812
G3_1C	MQOP01000005.1	2077734	2078971
G3_2A	MQOP01000005.1	2078859	2079759
G3_2B	MQOP01000005.1	2078894	2079961
G3_1B	MQOP01000005.1	2081249	2084761
G3_1B	MQOP01000005.1	2081875	2082834
G3_2C	MQOP01000005.1	2082163	2082884
G3_3A	MQOP01000005.1	2082258	2083393
G3_2C	MQOP01000005.1	2082346	2083451
G3_3B	MQOP01000005.1	2082402	2087643
G3_2C	MQOP01000005.1	2082430	2082981
G3_2B	MQOP01000005.1	2082528	2082871
G3_2B	MQOP01000005.1	2082528	2082871
G3_2B	MQOP01000005.1	2082528	2082871
G3_2B	MQOP01000005.1	2082528	2082871
G3_2B	MQOP01000005.1	2082580	2082851
G3_3B	MQOP01000005.1	2082580	2084202
G3_2C	MQOP01000005.1	2082591	2082808
G3_2C	MQOP01000005.1	2082591	2082808
G3_2C	MQOP01000005.1	2082591	2082808
G3_2B	MQOP01000005.1	2082612	2082866
G3_2B	MQOP01000005.1	2082612	2082866
G3_2B	MQOP01000005.1	2082612	2082866
G3_2B	MQOP01000005.1	2082740	2083207
G3_2A	MQOP01000005.1	2082949	2084095
G3_2C	MQOP01000005.1	2082961	2083278
G3_1B	MQOP01000005.1	2083075	2084317
G3_2B	MQOP01000005.1	2083432	2083840
G3_1A	MQOP01000005.1	2083541	2085038
G3_2A	MQOP01000005.1	2083567	2084017
G3_3A	MQOP01000005.1	2083644	2085968
G3_3A	MQOP01000005.1	2083644	2085968
G3_2C	MQOP01000005.1	2083854	2084718
G3_3A	MQOP01000005.1	2084055	2084371
G3_1B	MQOP01000005.1	2085798	2089837
G3_3A	MQOP01000005.1	2086413	2087646
G3_3A	MQOP01000005.1	2086413	2087646
G3_1C	MQOP01000005.1	2086519	2087986
G3_1C	MQOP01000005.1	2086519	2087986
G3_1C	MQOP01000005.1	2086519	2087986
G3_3B	MQOP01000005.1	2086730	2089266
G3_3B	MQOP01000005.1	2086730	2089266
G3_3B	MQOP01000005.1	2086730	2089266
G3_2C	MQOP01000005.1	2086780	2087463
G3_1C	MQOP01000005.1	2086859	2087605
G3_2C	MQOP01000005.1	2086893	2087172
G3_1B	MQOP01000005.1	2086898	2087145
G3_1B	MQOP01000005.1	2086906	2087437
G3_1B	MQOP01000005.1	2086906	2087437
G3_3B	MQOP01000005.1	2087580	2089159
G3_3B	MQOP01000005.1	2087580	2089159
G3_3B	MQOP01000005.1	2087580	2089159
G3_3B	MQOP01000005.1	2087580	2089159
G3_3B	MQOP01000005.1	2087580	2089159
G3_2B	MQOP01000005.1	2087674	2088416
G3_1A	MQOP01000005.1	2088251	2088779
G3_1C	MQOP01000005.1	2088461	2088734
G3_3B	MQOP01000005.1	2088470	2089864
G3_2A	MQOP01000005.1	2088588	2089041
G3_2B	MQOP01000005.1	2088613	2088998
G3_3B	MQOP01000005.1	2089210	2089765
G3_3B	MQOP01000005.1	2089210	2089765
G3_3B	MQOP01000005.1	2089210	2089765
G3_1B	MQOP01000005.1	2089234	2089686
G3_1B	MQOP01000005.1	2089234	2089686
G3_2A	MQOP01000005.1	2089338	2090354
G3_3A	MQOP01000005.1	2089405	2089817
G3_2A	MQOP01000005.1	2089440	2089771
G3_2A	MQOP01000005.1	2089440	2089771
G3_2A	MQOP01000005.1	2089440	2089771
G3_2A	MQOP01000005.1	2089440	2089771
G3_2A	MQOP01000005.1	2089440	2089771
G3_2A	MQOP01000005.1	2089440	2089771
G3_2A	MQOP01000005.1	2089440	2089771
G3_2A	MQOP01000005.1	2089440	2089771
G3_2A	MQOP01000005.1	2089440	2089771
G3_2A	MQOP01000005.1	2089440	2089771
G3_2C	MQOP01000005.1	2089519	2089754
G3_3A	MQOP01000005.1	2089524	2090511
G3_3A	MQOP01000005.1	2089524	2090511
G3_3A	MQOP01000005.1	2089524	2090511
G3_3A	MQOP01000005.1	2089746	2094905
G3_2A	MQOP01000005.1	2090049	2090945
G3_2A	MQOP01000005.1	2090049	2090945
G3_2A	MQOP01000005.1	2090049	2090945
G3_3A	MQOP01000005.1	2090062	2091371
G3_3B	MQOP01000005.1	2091066	2092124
G3_2A	MQOP01000005.1	2091343	2093491
G3_3A	MQOP01000005.1	2092296	2092771
G3_2C	MQOP01000005.1	2092542	2092866
G3_3B	MQOP01000005.1	2092689	2093598
G3_2C	MQOP01000005.1	2094350	2100450
G3_1C	MQOP01000005.1	2094379	2102752
G3_1A	MQOP01000005.1	2094584	2095789
G3_3A	MQOP01000005.1	2094805	2096107
G3_1B	MQOP01000005.1	2095356	2101076
G3_2A	MQOP01000005.1	2095820	2101537
G3_2A	MQOP01000005.1	2095820	2101537
G3_1B	MQOP01000005.1	2096223	2096566
G3_3A	MQOP01000005.1	2096519	2099929
G3_1B	MQOP01000005.1	2096664	2102687
G3_3B	MQOP01000005.1	2097479	2098070
G3_3B	MQOP01000005.1	2097479	2098070
G3_3B	MQOP01000005.1	2097479	2098070
G3_3B	MQOP01000005.1	2097479	2098070
G3_3B	MQOP01000005.1	2097479	2098070
G3_1C	MQOP01000005.1	2097718	2098076
G3_2A	MQOP01000005.1	2097814	2098248
G3_3A	MQOP01000005.1	2098100	2098532
G3_2A	MQOP01000005.1	2098182	2098487
G3_3A	MQOP01000005.1	2098597	2098801
G3_1A	MQOP01000005.1	2099081	2102452
G3_1A	MQOP01000005.1	2099081	2102452
G3_1A	MQOP01000005.1	2099081	2102452
G3_1A	MQOP01000005.1	2099548	2101822
G3_1A	MQOP01000005.1	2099548	2101822
G3_2A	MQOP01000005.1	2100052	2102677
G3_2A	MQOP01000005.1	2100052	2102677
G3_3B	MQOP01000005.1	2100055	2101593
G3_2B	MQOP01000005.1	2100088	2100363
G3_2C	MQOP01000005.1	2100184	2102349
G3_2C	MQOP01000005.1	2100184	2102349
G3_2C	MQOP01000005.1	2100184	2102349
G3_2C	MQOP01000005.1	2100184	2102349
G3_2C	MQOP01000005.1	2100184	2102349
G3_2C	MQOP01000005.1	2100184	2102349
G3_2C	MQOP01000005.1	2100184	2102349
G3_2C	MQOP01000005.1	2100184	2102349
G3_2C	MQOP01000005.1	2100189	2102349
G3_1C	MQOP01000005.1	2100235	2101654
G3_2B	MQOP01000005.1	2100311	2100740
G3_2C	MQOP01000005.1	2100874	2101943
G3_2A	MQOP01000005.1	2100878	2101383
G3_1B	MQOP01000005.1	2101205	2102114
G3_3A	MQOP01000005.1	2102644	2105322
G3_3B	MQOP01000005.1	2103570	2105037
G3_2C	MQOP01000005.1	2103712	2104208
G3_1B	MQOP01000005.1	2104969	2106078
G3_1B	MQOP01000005.1	2105022	2105651
G3_3B	MQOP01000005.1	2105058	2105510
G3_2B	MQOP01000005.1	2105288	2105647
G3_2C	MQOP01000005.1	2105680	2106076
G3_1C	MQOP01000005.1	2105795	2107143
G3_2C	MQOP01000005.1	2105989	2106580
G3_1A	MQOP01000005.1	2106520	2106983
G3_2A	MQOP01000005.1	2106541	2107739
G3_1A	MQOP01000005.1	2106580	2108011
G3_1A	MQOP01000005.1	2106580	2108011
G3_1A	MQOP01000005.1	2106751	2107274
G3_3A	MQOP01000005.1	2106831	2108381
G3_1A	MQOP01000005.1	2106834	2107821
G3_1A	MQOP01000005.1	2106836	2107186
G3_1A	MQOP01000005.1	2106836	2107186
G3_1B	MQOP01000005.1	2107011	2107460
G3_3B	MQOP01000005.1	2107816	2109857
G3_3B	MQOP01000005.1	2107816	2109857
G3_1B	MQOP01000005.1	2108105	2109901
G3_1B	MQOP01000005.1	2109401	2109843
G3_1B	MQOP01000005.1	2109401	2109843
G3_1C	MQOP01000005.1	2109414	2110170
G3_3B	MQOP01000005.1	2109541	2109923
G3_3B	MQOP01000005.1	2109541	2109923
G3_2C	MQOP01000005.1	2109548	2109821
G3_2C	MQOP01000005.1	2109548	2109821
G3_2C	MQOP01000005.1	2109548	2109821
G3_2C	MQOP01000005.1	2109548	2109821
G3_2B	MQOP01000005.1	2109596	2109875
G3_2B	MQOP01000005.1	2109614	2109918
G3_2C	MQOP01000005.1	2109623	2109930
G3_2C	MQOP01000005.1	2109642	2109888
G3_2B	MQOP01000005.1	2109654	2109874
G3_3B	MQOP01000005.1	2111044	2113401
G3_3A	MQOP01000005.1	2111833	2114800
G3_2B	MQOP01000005.1	2111953	2114199
G3_3B	MQOP01000005.1	2112143	2114712
G3_1A	MQOP01000005.1	2112224	2115439
G3_2C	MQOP01000005.1	2112262	2113746
G3_3A	MQOP01000005.1	2112355	2114447
G3_2C	MQOP01000005.1	2112685	2113364
G3_3B	MQOP01000005.1	2113317	2115054
G3_1B	MQOP01000005.1	2113745	2117995
G3_1C	MQOP01000005.1	2113818	2127942
G3_1A	MQOP01000005.1	2114123	2114642
G3_1B	MQOP01000005.1	2114441	2114855
G3_2A	MQOP01000005.1	2115704	2116103
G3_2C	MQOP01000005.1	2116154	2117903
G3_2C	MQOP01000005.1	2116154	2117903
G3_2C	MQOP01000005.1	2116541	2116990
G3_2C	MQOP01000005.1	2116541	2116990
G3_2A	MQOP01000005.1	2116676	2117068
G3_2B	MQOP01000005.1	2116715	2119222
G3_2B	MQOP01000005.1	2116715	2119222
G3_2A	MQOP01000005.1	2116850	2117429
G3_2B	MQOP01000005.1	2117001	2117598
G3_2B	MQOP01000005.1	2117544	2117938
G3_2C	MQOP01000005.1	2117810	2118034
G3_2B	MQOP01000005.1	2117937	2118251
G3_1A	MQOP01000005.1	2118057	2118469
G3_1A	MQOP01000005.1	2118057	2118469
G3_2B	MQOP01000005.1	2118514	2118815
G3_1A	MQOP01000005.1	2118702	2119290
G3_2C	MQOP01000005.1	2118726	2119164
G3_2C	MQOP01000005.1	2118726	2119164
G3_2C	MQOP01000005.1	2118726	2119164
G3_2C	MQOP01000005.1	2118726	2119164
G3_2B	MQOP01000005.1	2119076	2122477
G3_2C	MQOP01000005.1	2119850	2121765
G3_2C	MQOP01000005.1	2119855	2121765
G3_1B	MQOP01000005.1	2120035	2120791
G3_3A	MQOP01000005.1	2120120	2121060
G3_1A	MQOP01000005.1	2120448	2123800
G3_1A	MQOP01000005.1	2120460	2122482
G3_1A	MQOP01000005.1	2120460	2122482
G3_2A	MQOP01000005.1	2121374	2123947
G3_3A	MQOP01000005.1	2121629	2125460
G3_2A	MQOP01000005.1	2121989	2122213
G3_3A	MQOP01000005.1	2122030	2123614
G3_3B	MQOP01000005.1	2122735	2124565
G3_1C	MQOP01000005.1	2122959	2123401
G3_3A	MQOP01000005.1	2122982	2123281
G3_1B	MQOP01000005.1	2123133	2126815
G3_3A	MQOP01000005.1	2123475	2127214
G3_3A	MQOP01000005.1	2123653	2127752
G3_3A	MQOP01000005.1	2123653	2127752
G3_3A	MQOP01000005.1	2123653	2127752
G3_2C	MQOP01000005.1	2123789	2124057
G3_1A	MQOP01000005.1	2124187	2124748
G3_1A	MQOP01000005.1	2124187	2124748
G3_1A	MQOP01000005.1	2124187	2124748
G3_2C	MQOP01000005.1	2124290	2124926
G3_2C	MQOP01000005.1	2124377	2124912
G3_2C	MQOP01000005.1	2124377	2124912
G3_3A	MQOP01000005.1	2124437	2127567
G3_3A	MQOP01000005.1	2124619	2126175
G3_3A	MQOP01000005.1	2124619	2126175
G3_1A	MQOP01000005.1	2124807	2127331
G3_1B	MQOP01000005.1	2125222	2127522
G3_2B	MQOP01000005.1	2125351	2125927
G3_3A	MQOP01000005.1	2125550	2126189
G3_2A	MQOP01000005.1	2125553	2125836
G3_2C	MQOP01000005.1	2125558	2126166
G3_1C	MQOP01000005.1	2125720	2127947
G3_2A	MQOP01000005.1	2125827	2126630
G3_2A	MQOP01000005.1	2125827	2126630
G3_2A	MQOP01000005.1	2125827	2126630
G3_2A	MQOP01000005.1	2125827	2126630
G3_2A	MQOP01000005.1	2125827	2126630
G3_2A	MQOP01000005.1	2125827	2126630
G3_1A	MQOP01000005.1	2126706	2127950
G3_1C	MQOP01000005.1	2127002	2127945
G3_2B	MQOP01000005.1	2127046	2127407
G3_3A	MQOP01000005.1	2127191	2127679
G3_3A	MQOP01000005.1	2127516	2128247
G3_3A	MQOP01000005.1	2127516	2128247
G3_3A	MQOP01000005.1	2127516	2128247
G3_2A	MQOP01000005.1	2128003	2128465
G3_2A	MQOP01000005.1	2128727	2128969
G3_3A	MQOP01000005.1	2129279	2131593
G3_2A	MQOP01000005.1	2129640	2129881
G3_2B	MQOP01000005.1	2129653	2129879
G3_2B	MQOP01000005.1	2129654	2129878
G3_2A	MQOP01000005.1	2129708	2129984
G3_2C	MQOP01000005.1	2130916	2132569
G3_2C	MQOP01000005.1	2131499	2132434
G3_2C	MQOP01000005.1	2131499	2132434
G3_2C	MQOP01000005.1	2131794	2132047
G3_2C	MQOP01000005.1	2131797	2132068
G3_1A	MQOP01000005.1	2131818	2132328
G3_1A	MQOP01000005.1	2131818	2132328
G3_1A	MQOP01000005.1	2131818	2132328
G3_1C	MQOP01000005.1	2131846	2133911
G3_2C	MQOP01000005.1	2131988	2132336
G3_1A	MQOP01000005.1	2132506	2133984
G3_3B	MQOP01000005.1	2132906	2133961
G3_3A	MQOP01000005.1	2132969	2134498
G3_3A	MQOP01000005.1	2132969	2134498
G3_2B	MQOP01000005.1	2133060	2133445
G3_2C	MQOP01000005.1	2133521	2134807
G3_3A	MQOP01000005.1	2133853	2134499
G3_3A	MQOP01000005.1	2134163	2134576
G3_3A	MQOP01000005.1	2134163	2134576
G3_3A	MQOP01000005.1	2134163	2134576
G3_3A	MQOP01000005.1	2134163	2134576
G3_3A	MQOP01000005.1	2134163	2134576
G3_2A	MQOP01000005.1	2134184	2134592
G3_2C	MQOP01000005.1	2134193	2134822
G3_2A	MQOP01000005.1	2135221	2135471
G3_3B	MQOP01000005.1	2135254	2135477
G3_1C	MQOP01000005.1	2135266	2136408
G3_2A	MQOP01000005.1	2135468	2135687
G3_2A	MQOP01000005.1	2135468	2135687
G3_2A	MQOP01000005.1	2135468	2135687
G3_2A	MQOP01000005.1	2135468	2135687
G3_2A	MQOP01000005.1	2135705	2135963
G3_1A	MQOP01000005.1	2135733	2136167
G3_2A	MQOP01000005.1	2135750	2136049
G3_1A	MQOP01000005.1	2135877	2138676
G3_1B	MQOP01000005.1	2135897	2136860
G3_1C	MQOP01000005.1	2135928	2137661
G3_1C	MQOP01000005.1	2135928	2137661
G3_1B	MQOP01000005.1	2135943	2138131
G3_3A	MQOP01000005.1	2136414	2138164
G3_2A	MQOP01000005.1	2137241	2138823
G3_2A	MQOP01000005.1	2137593	2139199
G3_3A	MQOP01000005.1	2137780	2139788
G3_3A	MQOP01000005.1	2137780	2139788
G3_2B	MQOP01000005.1	2138435	2138927
G3_3A	MQOP01000005.1	2138572	2143008
G3_1A	MQOP01000005.1	2138645	2140831
G3_3B	MQOP01000005.1	2139086	2139351
G3_2A	MQOP01000005.1	2140027	2140715
G3_2C	MQOP01000005.1	2140196	2141190
G3_3A	MQOP01000005.1	2140247	2141909
G3_1A	MQOP01000005.1	2140666	2142410
G3_2B	MQOP01000005.1	2141198	2141465
G3_3B	MQOP01000005.1	2141692	2142917
G3_2B	MQOP01000005.1	2142330	2142653
G3_2C	MQOP01000005.1	2142989	2143292
G3_1C	MQOP01000005.1	2143013	2145938
G3_1A	MQOP01000005.1	2143205	2145007
G3_3B	MQOP01000005.1	2143505	2145240
G3_3B	MQOP01000005.1	2143505	2145240
G3_2C	MQOP01000005.1	2143649	2144896
G3_2C	MQOP01000005.1	2143649	2144904
G3_1A	MQOP01000005.1	2143707	2144292
G3_1B	MQOP01000005.1	2143828	2145495
G3_2B	MQOP01000005.1	2143929	2144185
G3_3B	MQOP01000005.1	2144427	2145979
G3_2A	MQOP01000005.1	2145363	2146183
G3_1C	MQOP01000005.1	2145430	2148582
G3_1A	MQOP01000005.1	2145468	2145705
G3_2A	MQOP01000005.1	2146084	2148026
G3_3B	MQOP01000005.1	2146197	2147043
G3_1B	MQOP01000005.1	2146425	2146951
G3_2C	MQOP01000005.1	2146587	2147718
G3_2C	MQOP01000005.1	2146587	2147718
G3_1B	MQOP01000005.1	2146595	2147014
G3_2A	MQOP01000005.1	2146643	2147384
G3_1B	MQOP01000005.1	2146685	2148278
G3_3B	MQOP01000005.1	2146732	2146988
G3_3A	MQOP01000005.1	2146760	2146992
G3_3A	MQOP01000005.1	2146760	2146992
G3_3A	MQOP01000005.1	2146777	2148040
G3_3B	MQOP01000005.1	2146786	2147722
G3_3B	MQOP01000005.1	2146786	2147722
G3_3B	MQOP01000005.1	2146786	2147722
G3_1C	MQOP01000005.1	2146810	2147311
G3_2A	MQOP01000005.1	2146906	2147271
G3_2A	MQOP01000005.1	2146906	2147271
G3_2A	MQOP01000005.1	2146906	2147271
G3_2A	MQOP01000005.1	2146906	2147271
G3_2A	MQOP01000005.1	2146906	2147271
G3_2A	MQOP01000005.1	2146906	2147271
G3_2A	MQOP01000005.1	2146906	2147271
G3_2A	MQOP01000005.1	2146906	2147271
G3_2A	MQOP01000005.1	2146906	2147271
G3_2A	MQOP01000005.1	2146906	2147271
G3_2A	MQOP01000005.1	2146906	2147271
G3_2A	MQOP01000005.1	2146906	2147271
G3_2A	MQOP01000005.1	2146906	2147271
G3_2A	MQOP01000005.1	2146906	2147271
G3_2A	MQOP01000005.1	2146906	2147271
G3_2A	MQOP01000005.1	2146906	2147271
G3_2A	MQOP01000005.1	2146906	2147271
G3_2B	MQOP01000005.1	2146908	2147351
G3_3A	MQOP01000005.1	2146932	2147258
G3_3A	MQOP01000005.1	2146932	2147258
G3_3A	MQOP01000005.1	2146932	2147258
G3_3A	MQOP01000005.1	2146932	2147258
G3_3A	MQOP01000005.1	2146932	2147258
G3_3A	MQOP01000005.1	2146932	2147258
G3_3A	MQOP01000005.1	2146932	2147258
G3_3A	MQOP01000005.1	2146932	2147258
G3_3A	MQOP01000005.1	2146932	2147258
G3_3A	MQOP01000005.1	2146932	2147258
G3_3A	MQOP01000005.1	2146932	2147258
G3_3A	MQOP01000005.1	2146932	2147258
G3_3A	MQOP01000005.1	2146932	2147258
G3_3A	MQOP01000005.1	2146932	2147258
G3_2A	MQOP01000005.1	2146982	2147321
G3_1C	MQOP01000005.1	2147034	2147534
G3_2B	MQOP01000005.1	2147239	2147758
G3_2B	MQOP01000005.1	2147239	2147758
G3_1A	MQOP01000005.1	2147253	2148768
G3_2A	MQOP01000005.1	2147260	2147860
G3_1A	MQOP01000005.1	2147291	2147935
G3_2C	MQOP01000005.1	2147320	2148056
G3_2C	MQOP01000005.1	2147320	2148056
G3_2C	MQOP01000005.1	2147320	2148056
G3_2C	MQOP01000005.1	2147320	2148056
G3_2C	MQOP01000005.1	2147320	2148056
G3_2C	MQOP01000005.1	2147417	2147855
G3_2C	MQOP01000005.1	2147417	2147855
G3_3A	MQOP01000005.1	2147515	2150768
G3_2C	MQOP01000005.1	2148353	2148948
G3_1B	MQOP01000005.1	2148470	2151526
G3_1B	MQOP01000005.1	2148537	2149007
G3_2C	MQOP01000005.1	2149608	2151439
G3_2C	MQOP01000005.1	2149823	2150037
G3_1C	MQOP01000005.1	2150748	2151162
G3_2B	MQOP01000005.1	2151346	2151665
G3_2C	MQOP01000005.1	2151440	2155960
G3_2C	MQOP01000005.1	2151710	2152041
G3_2C	MQOP01000005.1	2151912	2152161
G3_3B	MQOP01000005.1	2152205	2156300
G3_1C	MQOP01000005.1	2152501	2155020
G3_3A	MQOP01000005.1	2152985	2154298
G3_3B	MQOP01000005.1	2153059	2155733
G3_2A	MQOP01000005.1	2153140	2154039
G3_2A	MQOP01000005.1	2153517	2153897
G3_2A	MQOP01000005.1	2153517	2153897
G3_3A	MQOP01000005.1	2153569	2155104
G3_2C	MQOP01000005.1	2153577	2153942
G3_2C	MQOP01000005.1	2153577	2153942
G3_2C	MQOP01000005.1	2153577	2153942
G3_1C	MQOP01000005.1	2153619	2153949
G3_1A	MQOP01000005.1	2154087	2154689
G3_2C	MQOP01000005.1	2154519	2156589
G3_2C	MQOP01000005.1	2154519	2156589
G3_1B	MQOP01000005.1	2156075	2156547
G3_1C	MQOP01000005.1	2156315	2164593
G3_3A	MQOP01000005.1	2157088	2160059
G3_3B	MQOP01000005.1	2157630	2159612
G3_1C	MQOP01000005.1	2157846	2158673
G3_1C	MQOP01000005.1	2158228	2161707
G3_1A	MQOP01000005.1	2158236	2160283
G3_1C	MQOP01000005.1	2158401	2160101
G3_1A	MQOP01000005.1	2159394	2159662
G3_1A	MQOP01000005.1	2159394	2159662
G3_2C	MQOP01000005.1	2159770	2160255
G3_2B	MQOP01000005.1	2160053	2160322
G3_2C	MQOP01000005.1	2160530	2160811
G3_2C	MQOP01000005.1	2160925	2162033
G3_3A	MQOP01000005.1	2161065	2162274
G3_1B	MQOP01000005.1	2161282	2161810
G3_1B	MQOP01000005.1	2161282	2161810
G3_3A	MQOP01000005.1	2161425	2163451
G3_1A	MQOP01000005.1	2161439	2163054
G3_1A	MQOP01000005.1	2161439	2163054
G3_3B	MQOP01000005.1	2161522	2163688
G3_3B	MQOP01000005.1	2161522	2163688
G3_2C	MQOP01000005.1	2161954	2162262
G3_1C	MQOP01000005.1	2162007	2163278
G3_1C	MQOP01000005.1	2162013	2162375
G3_2A	MQOP01000005.1	2162104	2162333
G3_2A	MQOP01000005.1	2162185	2162535
G3_2C	MQOP01000005.1	2162256	2162523
G3_3A	MQOP01000005.1	2162307	2162807
G3_3A	MQOP01000005.1	2162307	2162807
G3_3A	MQOP01000005.1	2162307	2162807
G3_2A	MQOP01000005.1	2162444	2163902
G3_3A	MQOP01000005.1	2162614	2163467
G3_1A	MQOP01000005.1	2163442	2164687
G3_3A	MQOP01000005.1	2163978	2164309
G3_2B	MQOP01000005.1	2164000	2165304
G3_1B	MQOP01000005.1	2164382	2165932
G3_2A	MQOP01000005.1	2164678	2166135
G3_1C	MQOP01000005.1	2164902	2166337
G3_3A	MQOP01000005.1	2165037	2165243
G3_1C	MQOP01000005.1	2165424	2166739
G3_1C	MQOP01000005.1	2165424	2166739
G3_3B	MQOP01000005.1	2165520	2165775
G3_2C	MQOP01000005.1	2165594	2166074
G3_3A	MQOP01000005.1	2165750	2167350
G3_2A	MQOP01000005.1	2165939	2169893
G3_2A	MQOP01000005.1	2165939	2169893
G3_2A	MQOP01000005.1	2166082	2170836
G3_1A	MQOP01000005.1	2166215	2170122
G3_2B	MQOP01000005.1	2166399	2166730
G3_3A	MQOP01000005.1	2167212	2170156
G3_1B	MQOP01000005.1	2167508	2169423
G3_2C	MQOP01000005.1	2167605	2167935
G3_2B	MQOP01000005.1	2167674	2168029
G3_2B	MQOP01000005.1	2167674	2168029
G3_2B	MQOP01000005.1	2167674	2168029
G3_3A	MQOP01000005.1	2167691	2169694
G3_2B	MQOP01000005.1	2167835	2168992
G3_2A	MQOP01000005.1	2167958	2169202
G3_1A	MQOP01000005.1	2168320	2169497
G3_1C	MQOP01000005.1	2169103	2169648
G3_1B	MQOP01000005.1	2169107	2169919
G3_1B	MQOP01000005.1	2169107	2169919
G3_1A	MQOP01000005.1	2170031	2174555
G3_1A	MQOP01000005.1	2170775	2171702
G3_3A	MQOP01000005.1	2171285	2173961
G3_1A	MQOP01000005.1	2171289	2172468
G3_1A	MQOP01000005.1	2171289	2172468
G3_1A	MQOP01000005.1	2171289	2172468
G3_1A	MQOP01000005.1	2171289	2172468
G3_1A	MQOP01000005.1	2171289	2172468
G3_1A	MQOP01000005.1	2171289	2172468
G3_1A	MQOP01000005.1	2171289	2172468
G3_1C	MQOP01000005.1	2171369	2173929
G3_1C	MQOP01000005.1	2171369	2173929
G3_3A	MQOP01000005.1	2171451	2172228
G3_3A	MQOP01000005.1	2171451	2172228
G3_3A	MQOP01000005.1	2171464	2172228
G3_3B	MQOP01000005.1	2171668	2172653
G3_3B	MQOP01000005.1	2171668	2172653
G3_1C	MQOP01000005.1	2171754	2174190
G3_2A	MQOP01000005.1	2171775	2172023
G3_1B	MQOP01000005.1	2171788	2172069
G3_1C	MQOP01000005.1	2171890	2177968
G3_3A	MQOP01000005.1	2172105	2173247
G3_2A	MQOP01000005.1	2172293	2173427
G3_2C	MQOP01000005.1	2172608	2173948
G3_3B	MQOP01000005.1	2173558	2175953
G3_3B	MQOP01000005.1	2173558	2175956
G3_3A	MQOP01000005.1	2173596	2175722
G3_2B	MQOP01000005.1	2173617	2174671
G3_3A	MQOP01000005.1	2173975	2176062
G3_3A	MQOP01000005.1	2173975	2176062
G3_2A	MQOP01000005.1	2174186	2174692
G3_2C	MQOP01000005.1	2174305	2175401
G3_2C	MQOP01000005.1	2174305	2175401
G3_2C	MQOP01000005.1	2174975	2175903
G3_2C	MQOP01000005.1	2174975	2175903
G3_1C	MQOP01000005.1	2175262	2175744
G3_1A	MQOP01000005.1	2175304	2175803
G3_2C	MQOP01000005.1	2176507	2177157
G3_2C	MQOP01000005.1	2177166	2179713
G3_3B	MQOP01000005.1	2179044	2179870
G3_1B	MQOP01000005.1	2179709	2179917
G3_1B	MQOP01000005.1	2179709	2179917
G3_1B	MQOP01000005.1	2179752	2180182
G3_2B	MQOP01000005.1	2179753	2180122
G3_2B	MQOP01000005.1	2180015	2180432
G3_2A	MQOP01000005.1	2180250	2180657
G3_1B	MQOP01000005.1	2180986	2183307
G3_3B	MQOP01000005.1	2181237	2183278
G3_3B	MQOP01000005.1	2181237	2183278
G3_1C	MQOP01000005.1	2181475	2185126
G3_1B	MQOP01000005.1	2181545	2181775
G3_1C	MQOP01000005.1	2181561	2182090
G3_2B	MQOP01000005.1	2181744	2182150
G3_1B	MQOP01000005.1	2181902	2186114
G3_3A	MQOP01000005.1	2182128	2185208
G3_3A	MQOP01000005.1	2182128	2185208
G3_2C	MQOP01000005.1	2182222	2183267
G3_2C	MQOP01000005.1	2182250	2183298
G3_2B	MQOP01000005.1	2182771	2183393
G3_3B	MQOP01000005.1	2182951	2186269
G3_3B	MQOP01000005.1	2182951	2186269
G3_1A	MQOP01000005.1	2183720	2185867
G3_1A	MQOP01000005.1	2184288	2186694
G3_1B	MQOP01000005.1	2184356	2185966
G3_1B	MQOP01000005.1	2184356	2185966
G3_1B	MQOP01000005.1	2184356	2185966
G3_2A	MQOP01000005.1	2184777	2185226
G3_1C	MQOP01000005.1	2184782	2185407
G3_2B	MQOP01000005.1	2184929	2185803
G3_2B	MQOP01000005.1	2184929	2185803
G3_2B	MQOP01000005.1	2184929	2185803
G3_2C	MQOP01000005.1	2184967	2186063
G3_2C	MQOP01000005.1	2184967	2186063
G3_1A	MQOP01000005.1	2185175	2186188
G3_1A	MQOP01000005.1	2185175	2186188
G3_1A	MQOP01000005.1	2185175	2186188
G3_1A	MQOP01000005.1	2185175	2186188
G3_1A	MQOP01000005.1	2185175	2186188
G3_1A	MQOP01000005.1	2185175	2186188
G3_1A	MQOP01000005.1	2185175	2186188
G3_1A	MQOP01000005.1	2185175	2186188
G3_1A	MQOP01000005.1	2185175	2186188
G3_1A	MQOP01000005.1	2185175	2186188
G3_1A	MQOP01000005.1	2185175	2186188
G3_1A	MQOP01000005.1	2185175	2186188
G3_2C	MQOP01000005.1	2185335	2186173
G3_2C	MQOP01000005.1	2185335	2186173
G3_3A	MQOP01000005.1	2185640	2186068
G3_2C	MQOP01000005.1	2187009	2187274
G3_1C	MQOP01000005.1	2187076	2188984
G3_2A	MQOP01000005.1	2187897	2189145
G3_2A	MQOP01000005.1	2187897	2189145
G3_2A	MQOP01000005.1	2187897	2189145
G3_1B	MQOP01000005.1	2189032	2190073
G3_1A	MQOP01000005.1	2189132	2190532
G3_1C	MQOP01000005.1	2189987	2192005
G3_2A	MQOP01000005.1	2190216	2190488
G3_2B	MQOP01000005.1	2190726	2191061
G3_2B	MQOP01000005.1	2190929	2191230
G3_1A	MQOP01000005.1	2190945	2192760
G3_2A	MQOP01000005.1	2191354	2191643
G3_2C	MQOP01000005.1	2191362	2191587
G3_2C	MQOP01000005.1	2192215	2192457
G3_3A	MQOP01000005.1	2192235	2192493
G3_3B	MQOP01000005.1	2192274	2192532
G3_2A	MQOP01000005.1	2192282	2192502
G3_1A	MQOP01000005.1	2193167	2194277
G3_1A	MQOP01000005.1	2193689	2194626
G3_1A	MQOP01000005.1	2193966	2194454
G3_3A	MQOP01000005.1	2194588	2195056
G3_3A	MQOP01000005.1	2194729	2195222
G3_1B	MQOP01000005.1	2196568	2198549
G3_1B	MQOP01000005.1	2196568	2198549
G3_3B	MQOP01000005.1	2197512	2199129
G3_1B	MQOP01000005.1	2197656	2197944
G3_1B	MQOP01000005.1	2197656	2197944
G3_1B	MQOP01000005.1	2197913	2200405
G3_1B	MQOP01000005.1	2198079	2199346
G3_1B	MQOP01000005.1	2198079	2199346
G3_1B	MQOP01000005.1	2198079	2199346
G3_2A	MQOP01000005.1	2198228	2199170
G3_2A	MQOP01000005.1	2198749	2199076
G3_2A	MQOP01000005.1	2198749	2199076
G3_1B	MQOP01000005.1	2198895	2199169
G3_3B	MQOP01000005.1	2199377	2199984
G3_2A	MQOP01000005.1	2199404	2199914
G3_3B	MQOP01000005.1	2200452	2201629
G3_3B	MQOP01000005.1	2200452	2201629
G3_1C	MQOP01000005.1	2200455	2205681
G3_1A	MQOP01000005.1	2200579	2201082
G3_1A	MQOP01000005.1	2202130	2205808
G3_1A	MQOP01000005.1	2202130	2205808
G3_3A	MQOP01000005.1	2202409	2205798
G3_2A	MQOP01000005.1	2202472	2204628
G3_2C	MQOP01000005.1	2202501	2202836
G3_1B	MQOP01000005.1	2202512	2203826
G3_1A	MQOP01000005.1	2203726	2203947
G3_1C	MQOP01000005.1	2204594	2205424
G3_2A	MQOP01000005.1	2204668	2204872
G3_1C	MQOP01000005.1	2204730	2206016
G3_1C	MQOP01000005.1	2204730	2206016
G3_1A	MQOP01000005.1	2204817	2209357
G3_1A	MQOP01000005.1	2204909	2205906
G3_2B	MQOP01000005.1	2205049	2205648
G3_2B	MQOP01000005.1	2205049	2205648
G3_3B	MQOP01000005.1	2205155	2205686
G3_3B	MQOP01000005.1	2205155	2205686
G3_3B	MQOP01000005.1	2205155	2205686
G3_1B	MQOP01000005.1	2205439	2205718
G3_1B	MQOP01000005.1	2206031	2206588
G3_3B	MQOP01000005.1	2206342	2207053
G3_1B	MQOP01000005.1	2206399	2208028
G3_1C	MQOP01000005.1	2206448	2207355
G3_3A	MQOP01000005.1	2206570	2206964
G3_1B	MQOP01000005.1	2206605	2207091
G3_2B	MQOP01000005.1	2206645	2207168
G3_2A	MQOP01000005.1	2206646	2207237
G3_2B	MQOP01000005.1	2207240	2207471
G3_2C	MQOP01000005.1	2207244	2207847
G3_1C	MQOP01000005.1	2211320	2214034
G3_2C	MQOP01000005.1	2211469	2211729
G3_2C	MQOP01000005.1	2211469	2211729
G3_1A	MQOP01000005.1	2211628	2211867
G3_3A	MQOP01000005.1	2211673	2212490
G3_3A	MQOP01000005.1	2211673	2212490
G3_1C	MQOP01000005.1	2212390	2215368
G3_1B	MQOP01000005.1	2212438	2214733
G3_1A	MQOP01000005.1	2212931	2215221
G3_3A	MQOP01000005.1	2214262	2215827
G3_1B	MQOP01000005.1	2214726	2215539
G3_3B	MQOP01000005.1	2217021	2217341
G3_2B	MQOP01000005.1	2217148	2217393
G3_3B	MQOP01000005.1	2217500	2218374
G3_2C	MQOP01000005.1	2217692	2217921
G3_2B	MQOP01000005.1	2217717	2218052
G3_2B	MQOP01000005.1	2217717	2218052
G3_2C	MQOP01000005.1	2217779	2218178
G3_2C	MQOP01000005.1	2217779	2218178
G3_2B	MQOP01000005.1	2217998	2218361
G3_3A	MQOP01000005.1	2219266	2220422
G3_3A	MQOP01000005.1	2221420	2221728
G3_3A	MQOP01000005.1	2221420	2221728
G3_3A	MQOP01000005.1	2221420	2221728
G3_3A	MQOP01000005.1	2221420	2221728
G3_3A	MQOP01000005.1	2221420	2221728
G3_3A	MQOP01000005.1	2221420	2221728
G3_3A	MQOP01000005.1	2221420	2221728
G3_3A	MQOP01000005.1	2221420	2221728
G3_1B	MQOP01000005.1	2221423	2221702
G3_2B	MQOP01000005.1	2221586	2222270
G3_1C	MQOP01000005.1	2222212	2224139
G3_1C	MQOP01000005.1	2222212	2224139
G3_3A	MQOP01000005.1	2222471	2225509
G3_3A	MQOP01000005.1	2222471	2225509
G3_2C	MQOP01000005.1	2222663	2223279
G3_2C	MQOP01000005.1	2223545	2224514
G3_2C	MQOP01000005.1	2223545	2224514
G3_2C	MQOP01000005.1	2223545	2224514
G3_2C	MQOP01000005.1	2223545	2224514
G3_2C	MQOP01000005.1	2223545	2224514
G3_2C	MQOP01000005.1	2223545	2224514
G3_1B	MQOP01000005.1	2223729	2224257
G3_1B	MQOP01000005.1	2224305	2226357
G3_2C	MQOP01000005.1	2225221	2226550
G3_2C	MQOP01000005.1	2225221	2226550
G3_2C	MQOP01000005.1	2225221	2226550
G3_2B	MQOP01000005.1	2225884	2226217
G3_2B	MQOP01000005.1	2226097	2226370
G3_2A	MQOP01000005.1	2226135	2226441
G3_1B	MQOP01000005.1	2226683	2229025
G3_3B	MQOP01000005.1	2227160	2227595
G3_1A	MQOP01000005.1	2227551	2227972
G3_2A	MQOP01000005.1	2228469	2228854
G3_1A	MQOP01000005.1	2228522	2229409
G3_1B	MQOP01000005.1	2228845	2229694
G3_3A	MQOP01000005.1	2229201	2237302
G3_1A	MQOP01000005.1	2229731	2230876
G3_2C	MQOP01000005.1	2229827	2231068
G3_2C	MQOP01000005.1	2229827	2231068
G3_2A	MQOP01000005.1	2230037	2230860
G3_2A	MQOP01000005.1	2230081	2230290
G3_1A	MQOP01000005.1	2230082	2232179
G3_1A	MQOP01000005.1	2230162	2231283
G3_2B	MQOP01000005.1	2230191	2230480
G3_2A	MQOP01000005.1	2230208	2230764
G3_2A	MQOP01000005.1	2230208	2230764
G3_1C	MQOP01000005.1	2230676	2230952
G3_2A	MQOP01000005.1	2230731	2231071
G3_3B	MQOP01000005.1	2230783	2233584
G3_3A	MQOP01000005.1	2230880	2233001
G3_1C	MQOP01000005.1	2232722	2233020
G3_2C	MQOP01000005.1	2232732	2232987
G3_2B	MQOP01000005.1	2235262	2236159
G3_2B	MQOP01000005.1	2235262	2236159
G3_1B	MQOP01000005.1	2235428	2236159
G3_1C	MQOP01000005.1	2235802	2240021
G3_1A	MQOP01000005.1	2236197	2237196
G3_2C	MQOP01000005.1	2236422	2236629
G3_2C	MQOP01000005.1	2236422	2236629
G3_2B	MQOP01000005.1	2237231	2237780
G3_1A	MQOP01000005.1	2237281	2237538
G3_2A	MQOP01000005.1	2237298	2237593
G3_3B	MQOP01000005.1	2237301	2237903
G3_1A	MQOP01000005.1	2237632	2238926
G3_1B	MQOP01000005.1	2239268	2239622
G3_1C	MQOP01000005.1	2239548	2240142
G3_1C	MQOP01000005.1	2239548	2240142
G3_3A	MQOP01000005.1	2239605	2240028
G3_2A	MQOP01000005.1	2239651	2240043
G3_1A	MQOP01000005.1	2239901	2240223
G3_2C	MQOP01000005.1	2241302	2242709
G3_3B	MQOP01000005.1	2241623	2241973
G3_2C	MQOP01000005.1	2243719	2244777
G3_2A	MQOP01000005.1	2243854	2244351
G3_1B	MQOP01000005.1	2243921	2247023
G3_1A	MQOP01000005.1	2244758	2245977
G3_2B	MQOP01000005.1	2245129	2245362
G3_2C	MQOP01000005.1	2245315	2245607
G3_1B	MQOP01000005.1	2245852	2247813
G3_1C	MQOP01000005.1	2245909	2247458
G3_1C	MQOP01000005.1	2246264	2248309
G3_2B	MQOP01000005.1	2246463	2247471
G3_2A	MQOP01000005.1	2246687	2247594
G3_1C	MQOP01000005.1	2247327	2248437
G3_3A	MQOP01000005.1	2248014	2250037
G3_3A	MQOP01000005.1	2248559	2251063
G3_2C	MQOP01000005.1	2248657	2250020
G3_3B	MQOP01000005.1	2248752	2249979
G3_3B	MQOP01000005.1	2248752	2249979
G3_3B	MQOP01000005.1	2248752	2249979
G3_3B	MQOP01000005.1	2249536	2250148
G3_1B	MQOP01000005.1	2250712	2252728
G3_3B	MQOP01000005.1	2250809	2254467
G3_3A	MQOP01000005.1	2250972	2253751
G3_3A	MQOP01000005.1	2250972	2253751
G3_3A	MQOP01000005.1	2250972	2253751
G3_3A	MQOP01000005.1	2251070	2252064
G3_3A	MQOP01000005.1	2251070	2252064
G3_3A	MQOP01000005.1	2251070	2252064
G3_3A	MQOP01000005.1	2251070	2252064
G3_2B	MQOP01000005.1	2251337	2251855
G3_1A	MQOP01000005.1	2251982	2255642
G3_2A	MQOP01000005.1	2252066	2252387
G3_1B	MQOP01000005.1	2253204	2253709
G3_2A	MQOP01000005.1	2253541	2254111
G3_2A	MQOP01000005.1	2254458	2254769
G3_2C	MQOP01000005.1	2254531	2254775
G3_2C	MQOP01000005.1	2254531	2254775
G3_2C	MQOP01000005.1	2254531	2254775
G3_2C	MQOP01000005.1	2254531	2254775
G3_2C	MQOP01000005.1	2254531	2254775
G3_2C	MQOP01000005.1	2254531	2254775
G3_2C	MQOP01000005.1	2254531	2254775
G3_1B	MQOP01000005.1	2254536	2254769
G3_1B	MQOP01000005.1	2254536	2254769
G3_1B	MQOP01000005.1	2254536	2254769
G3_1B	MQOP01000005.1	2254536	2254769
G3_1B	MQOP01000005.1	2254536	2254769
G3_1B	MQOP01000005.1	2254536	2254769
G3_1B	MQOP01000005.1	2254536	2254769
G3_1B	MQOP01000005.1	2254536	2254769
G3_1B	MQOP01000005.1	2254536	2254769
G3_1B	MQOP01000005.1	2254536	2254769
G3_1B	MQOP01000005.1	2254536	2254769
G3_2B	MQOP01000005.1	2254575	2254783
G3_2B	MQOP01000005.1	2254575	2254783
G3_2B	MQOP01000005.1	2254575	2254783
G3_2B	MQOP01000005.1	2254575	2254783
G3_2B	MQOP01000005.1	2254575	2254783
G3_2B	MQOP01000005.1	2254575	2254783
G3_2B	MQOP01000005.1	2254575	2254783
G3_2B	MQOP01000005.1	2254575	2254783
G3_1A	MQOP01000005.1	2255449	2255879
G3_2A	MQOP01000005.1	2256871	2257540
G3_2A	MQOP01000005.1	2256897	2257366
G3_2C	MQOP01000005.1	2256931	2257941
G3_2A	MQOP01000005.1	2256946	2257241
G3_2A	MQOP01000005.1	2256946	2257241
G3_2A	MQOP01000005.1	2256946	2257241
G3_2A	MQOP01000005.1	2256946	2257241
G3_2B	MQOP01000005.1	2257005	2257276
G3_3A	MQOP01000005.1	2257475	2258069
G3_2B	MQOP01000005.1	2258183	2260109
G3_1C	MQOP01000005.1	2258788	2260552
G3_2A	MQOP01000005.1	2258853	2260453
G3_1A	MQOP01000005.1	2259078	2259429
G3_2C	MQOP01000005.1	2259109	2259475
G3_1C	MQOP01000005.1	2259112	2259527
G3_1C	MQOP01000005.1	2259112	2259527
G3_1C	MQOP01000005.1	2259115	2259430
G3_1A	MQOP01000005.1	2259382	2259998
G3_1A	MQOP01000005.1	2259820	2262996
G3_1A	MQOP01000005.1	2259820	2262996
G3_3A	MQOP01000005.1	2259941	2260156
G3_2C	MQOP01000005.1	2260437	2261171
G3_2C	MQOP01000005.1	2260437	2261171
G3_1C	MQOP01000005.1	2260637	2261489
G3_1C	MQOP01000005.1	2260637	2261489
G3_3A	MQOP01000005.1	2260681	2261428
G3_3A	MQOP01000005.1	2260681	2261428
G3_2C	MQOP01000005.1	2261029	2261287
G3_2C	MQOP01000005.1	2261029	2261287
G3_2C	MQOP01000005.1	2261029	2261287
G3_2A	MQOP01000005.1	2261702	2262165
G3_2A	MQOP01000005.1	2261702	2262165
G3_2A	MQOP01000005.1	2261702	2262165
G3_2A	MQOP01000005.1	2261702	2262165
G3_2B	MQOP01000005.1	2261741	2263092
G3_3A	MQOP01000005.1	2261905	2262375
G3_2B	MQOP01000005.1	2261912	2262413
G3_1A	MQOP01000005.1	2261918	2264309
G3_1A	MQOP01000005.1	2261918	2264309
G3_1A	MQOP01000005.1	2261918	2264309
G3_2A	MQOP01000005.1	2261940	2262281
G3_1A	MQOP01000005.1	2262033	2263073
G3_3B	MQOP01000005.1	2264145	2268684
G3_1C	MQOP01000005.1	2264267	2265967
G3_1B	MQOP01000005.1	2265490	2268418
G3_3A	MQOP01000005.1	2266610	2267105
G3_3B	MQOP01000005.1	2266706	2267052
G3_2A	MQOP01000005.1	2266888	2267187
G3_2A	MQOP01000005.1	2267545	2275428
G3_3B	MQOP01000005.1	2267847	2270141
G3_1B	MQOP01000005.1	2267889	2269342
G3_1C	MQOP01000005.1	2268781	2271609
G3_1A	MQOP01000005.1	2269116	2272489
G3_1C	MQOP01000005.1	2269239	2271998
G3_2A	MQOP01000005.1	2269439	2269754
G3_3A	MQOP01000005.1	2269846	2272454
G3_1A	MQOP01000005.1	2270198	2273473
G3_1A	MQOP01000005.1	2270198	2273473
G3_1A	MQOP01000005.1	2270198	2273473
G3_3B	MQOP01000005.1	2270732	2275309
G3_3B	MQOP01000005.1	2270732	2275309
G3_1C	MQOP01000005.1	2270937	2275195
G3_1C	MQOP01000005.1	2271660	2275239
G3_2B	MQOP01000005.1	2272513	2273591
G3_1B	MQOP01000005.1	2272908	2275539
G3_3A	MQOP01000005.1	2273387	2274490
G3_3B	MQOP01000005.1	2273446	2274985
G3_2B	MQOP01000005.1	2273451	2274508
G3_2A	MQOP01000005.1	2273625	2273877
G3_1C	MQOP01000005.1	2273786	2276059
G3_3A	MQOP01000005.1	2273818	2276827
G3_3A	MQOP01000005.1	2273818	2276827
G3_3A	MQOP01000005.1	2273818	2276827
G3_3B	MQOP01000005.1	2273833	2274943
G3_3B	MQOP01000005.1	2273833	2274943
G3_2B	MQOP01000005.1	2273879	2274675
G3_1A	MQOP01000005.1	2274016	2278131
G3_1A	MQOP01000005.1	2274016	2278131
G3_3A	MQOP01000005.1	2274024	2277285
G3_3B	MQOP01000005.1	2274174	2276392
G3_1C	MQOP01000005.1	2274211	2274602
G3_3A	MQOP01000005.1	2274542	2276373
G3_2A	MQOP01000005.1	2274729	2278027
G3_1C	MQOP01000005.1	2274902	2277596
G3_1C	MQOP01000005.1	2274954	2276400
G3_1A	MQOP01000005.1	2275001	2278567
G3_1A	MQOP01000005.1	2275001	2278567
G3_1A	MQOP01000005.1	2275005	2278567
G3_1B	MQOP01000005.1	2275243	2277910
G3_3B	MQOP01000005.1	2275289	2278615
G3_3B	MQOP01000005.1	2275289	2278615
G3_3B	MQOP01000005.1	2275289	2278615
G3_3A	MQOP01000005.1	2275364	2277462
G3_3A	MQOP01000005.1	2275471	2278343
G3_1A	MQOP01000005.1	2275598	2276934
G3_3A	MQOP01000005.1	2275666	2278296
G3_1C	MQOP01000005.1	2275745	2276750
G3_1C	MQOP01000005.1	2275745	2276750
G3_2A	MQOP01000005.1	2275966	2280276
G3_1B	MQOP01000005.1	2276162	2278428
G3_1B	MQOP01000005.1	2276162	2278428
G3_1B	MQOP01000005.1	2276162	2278428
G3_1B	MQOP01000005.1	2276208	2278415
G3_2B	MQOP01000005.1	2276258	2278047
G3_2B	MQOP01000005.1	2276284	2276616
G3_2C	MQOP01000005.1	2276470	2277045
G3_1B	MQOP01000005.1	2276717	2277119
G3_3A	MQOP01000005.1	2276725	2277354
G3_3A	MQOP01000005.1	2276741	2277045
G3_1A	MQOP01000005.1	2276864	2279000
G3_1A	MQOP01000005.1	2276864	2279000
G3_3A	MQOP01000005.1	2277086	2278641
G3_3B	MQOP01000005.1	2277405	2278691
G3_3A	MQOP01000005.1	2277547	2279355
G3_2B	MQOP01000005.1	2279517	2279872
G3_1A	MQOP01000005.1	2280188	2281147
G3_1A	MQOP01000005.1	2281526	2283479
G3_2A	MQOP01000005.1	2281654	2281881
G3_2C	MQOP01000005.1	2281835	2283017
G3_2C	MQOP01000005.1	2281835	2283017
G3_3A	MQOP01000005.1	2281920	2284226
G3_3A	MQOP01000005.1	2281920	2284226
G3_2B	MQOP01000005.1	2282406	2282629
G3_3A	MQOP01000005.1	2282758	2286065
G3_3B	MQOP01000005.1	2284712	2287059
G3_3B	MQOP01000005.1	2284721	2287037
G3_1B	MQOP01000005.1	2285231	2287943
G3_3A	MQOP01000005.1	2285341	2288106
G3_3A	MQOP01000005.1	2285358	2286792
G3_3A	MQOP01000005.1	2285358	2286792
G3_3A	MQOP01000005.1	2285358	2286792
G3_3B	MQOP01000005.1	2285382	2287451
G3_3B	MQOP01000005.1	2285477	2288110
G3_1A	MQOP01000005.1	2285567	2288356
G3_1B	MQOP01000005.1	2285665	2287011
G3_3B	MQOP01000005.1	2285827	2288064
G3_3B	MQOP01000005.1	2285827	2288064
G3_3B	MQOP01000005.1	2285895	2286856
G3_3A	MQOP01000005.1	2286179	2287632
G3_3A	MQOP01000005.1	2286179	2287632
G3_3B	MQOP01000005.1	2286180	2289045
G3_1B	MQOP01000005.1	2286231	2286965
G3_2B	MQOP01000005.1	2286392	2287985
G3_1B	MQOP01000005.1	2286558	2287631
G3_1A	MQOP01000005.1	2287128	2290477
G3_2C	MQOP01000005.1	2287647	2289135
G3_1A	MQOP01000005.1	2287652	2290736
G3_1A	MQOP01000005.1	2287652	2290736
G3_1C	MQOP01000005.1	2287817	2289670
G3_3A	MQOP01000005.1	2288806	2290706
G3_3A	MQOP01000005.1	2288806	2290706
G3_1A	MQOP01000005.1	2289040	2291207
G3_2C	MQOP01000005.1	2289228	2289553
G3_1B	MQOP01000005.1	2289230	2289589
G3_3B	MQOP01000005.1	2289344	2290669
G3_3A	MQOP01000005.1	2289472	2290453
G3_3A	MQOP01000005.1	2289472	2290453
G3_1C	MQOP01000005.1	2289493	2290191
G3_2A	MQOP01000005.1	2289684	2290105
G3_1A	MQOP01000005.1	2289783	2291640
G3_1A	MQOP01000005.1	2289783	2291640
G3_1C	MQOP01000005.1	2289899	2293766
G3_1C	MQOP01000005.1	2289899	2293766
G3_2A	MQOP01000005.1	2290229	2290836
G3_1A	MQOP01000005.1	2290273	2290964
G3_2C	MQOP01000005.1	2290801	2291204
G3_1A	MQOP01000005.1	2292001	2293625
G3_1B	MQOP01000005.1	2292263	2293801
G3_1B	MQOP01000005.1	2292360	2299801
G3_1A	MQOP01000005.1	2292432	2292647
G3_2C	MQOP01000005.1	2294961	2296469
G3_1B	MQOP01000005.1	2295164	2296048
G3_2B	MQOP01000005.1	2295632	2296579
G3_2A	MQOP01000005.1	2295638	2296020
G3_2A	MQOP01000005.1	2297664	2297890
G3_1B	MQOP01000005.1	2297807	2299250
G3_2C	MQOP01000005.1	2298129	2298404
G3_2C	MQOP01000005.1	2298131	2298353
G3_1A	MQOP01000005.1	2300443	2301794
G3_1B	MQOP01000005.1	2301386	2302311
G3_1A	MQOP01000005.1	2302947	2306752
G3_1A	MQOP01000005.1	2303403	2304010
G3_3A	MQOP01000005.1	2303420	2307094
G3_3A	MQOP01000005.1	2303560	2304762
G3_3A	MQOP01000005.1	2303638	2303841
G3_1C	MQOP01000005.1	2304482	2304791
G3_2A	MQOP01000005.1	2305462	2305711
G3_2A	MQOP01000005.1	2305488	2307932
G3_2A	MQOP01000005.1	2305635	2308427
G3_3A	MQOP01000005.1	2305884	2306089
G3_3B	MQOP01000005.1	2306228	2309752
G3_3B	MQOP01000005.1	2306228	2309752
G3_1C	MQOP01000005.1	2306359	2310305
G3_1B	MQOP01000005.1	2306484	2307176
G3_2B	MQOP01000005.1	2306537	2309593
G3_1C	MQOP01000005.1	2306610	2307959
G3_3B	MQOP01000005.1	2307104	2309102
G3_2A	MQOP01000005.1	2307492	2308460
G3_1B	MQOP01000005.1	2307538	2308263
G3_2A	MQOP01000005.1	2307569	2309063
G3_2A	MQOP01000005.1	2307569	2309063
G3_2A	MQOP01000005.1	2307569	2309063
G3_1B	MQOP01000005.1	2307598	2308475
G3_2C	MQOP01000005.1	2307722	2308744
G3_2C	MQOP01000005.1	2307722	2308744
G3_2C	MQOP01000005.1	2307722	2308744
G3_2C	MQOP01000005.1	2307722	2308744
G3_2C	MQOP01000005.1	2307722	2308744
G3_2C	MQOP01000005.1	2307722	2308744
G3_2C	MQOP01000005.1	2307722	2308744
G3_2C	MQOP01000005.1	2307722	2308744
G3_3B	MQOP01000005.1	2307791	2308266
G3_3B	MQOP01000005.1	2307791	2308266
G3_3B	MQOP01000005.1	2307799	2308514
G3_3B	MQOP01000005.1	2307799	2308514
G3_1B	MQOP01000005.1	2307857	2308305
G3_1B	MQOP01000005.1	2307867	2308192
G3_2B	MQOP01000005.1	2307996	2308239
G3_2C	MQOP01000005.1	2308011	2308302
G3_2C	MQOP01000005.1	2308012	2308311
G3_2C	MQOP01000005.1	2308012	2308311
G3_3A	MQOP01000005.1	2308013	2308283
G3_3A	MQOP01000005.1	2308013	2308283
G3_2C	MQOP01000005.1	2308027	2308283
G3_2C	MQOP01000005.1	2308027	2308283
G3_1C	MQOP01000005.1	2308043	2308472
G3_1C	MQOP01000005.1	2308043	2308472
G3_1B	MQOP01000005.1	2308074	2308507
G3_1B	MQOP01000005.1	2308074	2308507
G3_3B	MQOP01000005.1	2308094	2308627
G3_3B	MQOP01000005.1	2308094	2308627
G3_3B	MQOP01000005.1	2308094	2308627
G3_3A	MQOP01000005.1	2308131	2308491
G3_2B	MQOP01000005.1	2308135	2308481
G3_2B	MQOP01000005.1	2308135	2308481
G3_2B	MQOP01000005.1	2308135	2308481
G3_2B	MQOP01000005.1	2308135	2308481
G3_3B	MQOP01000005.1	2308176	2308932
G3_3B	MQOP01000005.1	2308176	2308932
G3_3B	MQOP01000005.1	2308176	2308932
G3_1A	MQOP01000005.1	2308382	2312602
G3_1A	MQOP01000005.1	2308382	2312602
G3_1A	MQOP01000005.1	2308652	2311156
G3_3B	MQOP01000005.1	2309493	2310308
G3_2B	MQOP01000005.1	2309627	2310895
G3_1A	MQOP01000005.1	2309935	2314001
G3_2B	MQOP01000005.1	2310629	2311064
G3_1B	MQOP01000005.1	2310656	2311620
G3_1B	MQOP01000005.1	2310901	2313858
G3_3B	MQOP01000005.1	2311549	2312691
G3_1B	MQOP01000005.1	2312220	2318787
G3_1A	MQOP01000005.1	2312230	2314396
G3_1A	MQOP01000005.1	2312230	2314396
G3_2A	MQOP01000005.1	2313073	2313615
G3_2A	MQOP01000005.1	2313073	2313615
G3_2A	MQOP01000005.1	2313255	2313678
G3_3B	MQOP01000005.1	2313409	2316264
G3_1C	MQOP01000005.1	2313481	2316154
G3_2A	MQOP01000005.1	2313490	2313725
G3_1C	MQOP01000005.1	2313559	2313795
G3_2B	MQOP01000005.1	2313928	2314975
G3_2C	MQOP01000005.1	2313941	2314150
G3_2B	MQOP01000005.1	2314034	2314240
G3_1B	MQOP01000005.1	2314309	2314592
G3_3A	MQOP01000005.1	2314414	2315576
G3_2B	MQOP01000005.1	2314597	2314812
G3_3A	MQOP01000005.1	2314602	2315189
G3_2B	MQOP01000005.1	2314830	2315142
G3_2A	MQOP01000005.1	2314964	2316186
G3_1A	MQOP01000005.1	2315039	2318850
G3_2B	MQOP01000005.1	2315137	2315342
G3_2A	MQOP01000005.1	2315795	2316086
G3_2A	MQOP01000005.1	2315795	2316086
G3_1B	MQOP01000005.1	2316122	2318790
G3_1C	MQOP01000005.1	2316737	2319055
G3_3A	MQOP01000005.1	2316987	2318109
G3_2A	MQOP01000005.1	2317828	2318990
G3_3B	MQOP01000005.1	2319227	2319884
G3_2B	MQOP01000005.1	2320083	2322198
G3_1A	MQOP01000005.1	2320644	2320909
G3_1A	MQOP01000005.1	2321266	2325437
G3_3B	MQOP01000005.1	2321685	2324395
G3_1A	MQOP01000005.1	2323316	2324156
G3_2C	MQOP01000005.1	2323457	2324230
G3_2C	MQOP01000005.1	2323457	2324230
G3_1C	MQOP01000005.1	2325103	2326807
G3_1C	MQOP01000005.1	2325103	2326807
G3_1B	MQOP01000005.1	2325153	2325878
G3_1B	MQOP01000005.1	2325428	2325971
G3_2C	MQOP01000005.1	2325739	2326328
G3_2A	MQOP01000005.1	2326213	2326419
G3_2A	MQOP01000005.1	2326213	2326419
G3_2A	MQOP01000005.1	2326213	2326419
G3_2A	MQOP01000005.1	2326213	2326419
G3_2A	MQOP01000005.1	2326213	2326419
G3_2A	MQOP01000005.1	2326213	2326419
G3_2A	MQOP01000005.1	2326213	2326419
G3_2A	MQOP01000005.1	2326213	2326419
G3_2B	MQOP01000005.1	2326486	2328026
G3_1B	MQOP01000005.1	2328390	2328673
G3_1A	MQOP01000005.1	2328630	2329301
G3_1A	MQOP01000005.1	2328630	2329301
G3_1A	MQOP01000005.1	2328630	2329301
G3_2B	MQOP01000005.1	2329022	2329676
G3_3A	MQOP01000005.1	2329164	2330622
G3_1A	MQOP01000005.1	2329480	2329963
G3_2B	MQOP01000005.1	2329553	2330593
G3_1A	MQOP01000005.1	2330545	2330795
G3_2C	MQOP01000005.1	2330781	2332194
G3_2A	MQOP01000005.1	2331179	2334979
G3_1B	MQOP01000005.1	2331390	2331698
G3_1B	MQOP01000005.1	2331390	2331698
G3_1B	MQOP01000005.1	2331390	2331698
G3_1A	MQOP01000005.1	2331713	2332689
G3_1A	MQOP01000005.1	2331740	2332773
G3_2A	MQOP01000005.1	2331852	2332760
G3_2A	MQOP01000005.1	2331891	2332883
G3_1B	MQOP01000005.1	2332123	2334126
G3_1B	MQOP01000005.1	2332129	2333701
G3_2C	MQOP01000005.1	2333116	2333317
G3_2C	MQOP01000005.1	2333172	2333405
G3_1B	MQOP01000005.1	2333401	2335757
G3_1B	MQOP01000005.1	2333459	2335169
G3_2B	MQOP01000005.1	2333892	2334109
G3_3B	MQOP01000005.1	2334317	2335057
G3_2B	MQOP01000005.1	2334465	2335105
G3_2B	MQOP01000005.1	2334465	2335105
G3_1C	MQOP01000005.1	2334616	2335108
G3_1C	MQOP01000005.1	2334616	2335108
G3_1B	MQOP01000005.1	2334875	2335874
G3_2C	MQOP01000005.1	2335014	2337295
G3_2C	MQOP01000005.1	2335014	2337295
G3_2C	MQOP01000005.1	2335014	2337295
G3_2C	MQOP01000005.1	2335014	2337295
G3_3A	MQOP01000005.1	2335434	2335753
G3_1B	MQOP01000005.1	2335810	2338190
G3_2C	MQOP01000005.1	2336237	2336873
G3_2A	MQOP01000005.1	2336316	2338101
G3_1A	MQOP01000005.1	2336502	2344304
G3_2A	MQOP01000005.1	2336961	2337737
G3_2A	MQOP01000005.1	2336961	2337737
G3_2B	MQOP01000005.1	2337619	2341500
G3_2C	MQOP01000005.1	2339212	2343321
G3_3B	MQOP01000005.1	2339308	2340543
G3_2C	MQOP01000005.1	2339836	2340295
G3_3B	MQOP01000005.1	2340860	2342069
G3_1C	MQOP01000005.1	2341144	2341639
G3_2B	MQOP01000005.1	2341217	2341480
G3_3A	MQOP01000005.1	2341820	2344054
G3_2C	MQOP01000005.1	2344637	2346720
G3_2A	MQOP01000005.1	2345433	2345867
G3_2A	MQOP01000005.1	2345433	2345867
G3_2A	MQOP01000005.1	2345433	2345867
G3_2A	MQOP01000005.1	2345433	2345867
G3_2C	MQOP01000005.1	2346074	2346367
G3_1A	MQOP01000005.1	2346413	2348646
G3_1A	MQOP01000005.1	2346413	2348646
G3_2A	MQOP01000005.1	2346804	2348258
G3_2B	MQOP01000005.1	2347123	2348234
G3_2A	MQOP01000005.1	2347717	2348239
G3_3A	MQOP01000005.1	2348557	2349006
G3_2C	MQOP01000005.1	2349205	2349482
G3_3A	MQOP01000005.1	2349825	2353237
G3_1A	MQOP01000005.1	2350137	2350580
G3_1B	MQOP01000005.1	2350334	2350574
G3_2A	MQOP01000005.1	2350565	2350853
G3_2C	MQOP01000005.1	2350805	2353009
G3_2C	MQOP01000005.1	2350805	2353009
G3_2A	MQOP01000005.1	2350810	2352765
G3_2C	MQOP01000005.1	2351365	2351684
G3_2A	MQOP01000005.1	2351489	2351828
G3_1C	MQOP01000005.1	2351847	2352376
G3_2A	MQOP01000005.1	2353783	2354511
G3_1C	MQOP01000005.1	2353875	2354369
G3_2B	MQOP01000005.1	2354130	2354474
G3_2C	MQOP01000005.1	2354293	2354636
G3_2B	MQOP01000005.1	2355260	2359574
G3_2A	MQOP01000005.1	2355414	2355715
G3_2B	MQOP01000005.1	2355492	2355732
G3_2C	MQOP01000005.1	2355844	2356307
G3_3B	MQOP01000005.1	2356034	2359159
G3_3B	MQOP01000005.1	2356034	2359159
G3_3B	MQOP01000005.1	2356211	2357874
G3_1C	MQOP01000005.1	2357053	2362370
G3_1B	MQOP01000005.1	2357494	2360078
G3_2A	MQOP01000005.1	2357499	2357781
G3_2A	MQOP01000005.1	2357499	2357781
G3_3B	MQOP01000005.1	2359027	2361710
G3_1B	MQOP01000005.1	2359082	2359297
G3_1A	MQOP01000005.1	2359294	2362431
G3_3A	MQOP01000005.1	2359367	2363822
G3_2B	MQOP01000005.1	2359447	2366109
G3_1B	MQOP01000005.1	2359481	2361310
G3_1B	MQOP01000005.1	2359481	2361310
G3_1A	MQOP01000005.1	2359654	2360074
G3_2A	MQOP01000005.1	2359897	2360264
G3_2A	MQOP01000005.1	2360155	2360456
G3_2B	MQOP01000005.1	2360187	2360562
G3_2C	MQOP01000005.1	2360513	2360895
G3_2C	MQOP01000005.1	2360692	2361077
G3_1A	MQOP01000005.1	2360803	2362296
G3_3A	MQOP01000005.1	2362136	2364127
G3_3A	MQOP01000005.1	2362241	2367769
G3_1A	MQOP01000005.1	2363250	2364841
G3_1A	MQOP01000005.1	2363931	2366994
G3_1C	MQOP01000005.1	2364450	2366838
G3_1C	MQOP01000005.1	2364450	2366838
G3_1A	MQOP01000005.1	2364630	2365566
G3_2A	MQOP01000005.1	2364693	2365272
G3_2C	MQOP01000005.1	2364754	2365041
G3_2C	MQOP01000005.1	2364754	2365041
G3_2C	MQOP01000005.1	2364853	2365412
G3_1A	MQOP01000005.1	2365036	2366640
G3_3A	MQOP01000005.1	2365093	2368132
G3_3A	MQOP01000005.1	2365093	2368134
G3_3A	MQOP01000005.1	2365093	2368134
G3_1A	MQOP01000005.1	2365152	2368255
G3_1A	MQOP01000005.1	2365463	2368168
G3_1B	MQOP01000005.1	2365654	2366492
G3_2B	MQOP01000005.1	2366050	2366435
G3_1B	MQOP01000005.1	2366253	2369476
G3_1A	MQOP01000005.1	2367011	2368864
G3_3A	MQOP01000005.1	2367181	2367683
G3_1A	MQOP01000005.1	2367352	2368199
G3_3B	MQOP01000005.1	2367400	2368637
G3_3A	MQOP01000005.1	2367408	2369403
G3_3A	MQOP01000005.1	2367408	2369403
G3_1B	MQOP01000005.1	2367519	2369415
G3_1B	MQOP01000005.1	2367519	2369415
G3_1B	MQOP01000005.1	2367519	2369415
G3_1C	MQOP01000005.1	2367600	2367913
G3_3B	MQOP01000005.1	2368204	2368477
G3_2C	MQOP01000005.1	2369152	2369729
G3_2C	MQOP01000005.1	2369474	2370419
G3_2C	MQOP01000005.1	2369474	2370419
G3_1C	MQOP01000005.1	2369799	2376760
G3_1A	MQOP01000005.1	2371049	2371930
G3_1B	MQOP01000005.1	2371324	2373222
G3_1A	MQOP01000005.1	2371916	2373895
G3_2B	MQOP01000005.1	2372723	2373401
G3_1A	MQOP01000005.1	2373432	2377547
G3_1A	MQOP01000005.1	2373432	2377547
G3_1B	MQOP01000005.1	2373568	2377196
G3_1B	MQOP01000005.1	2373686	2375682
G3_1B	MQOP01000005.1	2373686	2375682
G3_1B	MQOP01000005.1	2373686	2375682
G3_1B	MQOP01000005.1	2373686	2375682
G3_2A	MQOP01000005.1	2373756	2374699
G3_2A	MQOP01000005.1	2374119	2375259
G3_2A	MQOP01000005.1	2374119	2375259
G3_2A	MQOP01000005.1	2374119	2375259
G3_2A	MQOP01000005.1	2374119	2375259
G3_3A	MQOP01000005.1	2374371	2374821
G3_2A	MQOP01000005.1	2374453	2374684
G3_2A	MQOP01000005.1	2374453	2374684
G3_2A	MQOP01000005.1	2374453	2374684
G3_2A	MQOP01000005.1	2374453	2374684
G3_2A	MQOP01000005.1	2374453	2374684
G3_2A	MQOP01000005.1	2374453	2374684
G3_2A	MQOP01000005.1	2374453	2374684
G3_2A	MQOP01000005.1	2374453	2374684
G3_3A	MQOP01000005.1	2375553	2376968
G3_2C	MQOP01000005.1	2375574	2377055
G3_2B	MQOP01000005.1	2375843	2376660
G3_2B	MQOP01000005.1	2375843	2376660
G3_1A	MQOP01000005.1	2375955	2376829
G3_1A	MQOP01000005.1	2375955	2376829
G3_2B	MQOP01000005.1	2376164	2376750
G3_2B	MQOP01000005.1	2376164	2376750
G3_2B	MQOP01000005.1	2376164	2376750
G3_2B	MQOP01000005.1	2376164	2376750
G3_2B	MQOP01000005.1	2376164	2376750
G3_1A	MQOP01000005.1	2376316	2379668
G3_2C	MQOP01000005.1	2377555	2377756
G3_1A	MQOP01000005.1	2378382	2379644
G3_2A	MQOP01000005.1	2379090	2382175
G3_1B	MQOP01000005.1	2379534	2380473
G3_1C	MQOP01000005.1	2379554	2379890
G3_1B	MQOP01000005.1	2380042	2380655
G3_2C	MQOP01000005.1	2380169	2381926
G3_2C	MQOP01000005.1	2380169	2381926
G3_2C	MQOP01000005.1	2380216	2380480
G3_2A	MQOP01000005.1	2380491	2380721
G3_2C	MQOP01000005.1	2381334	2381756
G3_1A	MQOP01000005.1	2381365	2383783
G3_1B	MQOP01000005.1	2381581	2381808
G3_1B	MQOP01000005.1	2381581	2381808
G3_1B	MQOP01000005.1	2381581	2381808
G3_2B	MQOP01000005.1	2381609	2381822
G3_2B	MQOP01000005.1	2381609	2381822
G3_2B	MQOP01000005.1	2381609	2381822
G3_1B	MQOP01000005.1	2381917	2383769
G3_1C	MQOP01000005.1	2382113	2386856
G3_2C	MQOP01000005.1	2382525	2382790
G3_2C	MQOP01000005.1	2382525	2382790
G3_2C	MQOP01000005.1	2382525	2382790
G3_2C	MQOP01000005.1	2382525	2382790
G3_2C	MQOP01000005.1	2382525	2382790
G3_2C	MQOP01000005.1	2382525	2382790
G3_2C	MQOP01000005.1	2382525	2382790
G3_2C	MQOP01000005.1	2382525	2382790
G3_2C	MQOP01000005.1	2382525	2382791
G3_2B	MQOP01000005.1	2382999	2384247
G3_2B	MQOP01000005.1	2383117	2386016
G3_2C	MQOP01000005.1	2383289	2383864
G3_3A	MQOP01000005.1	2383334	2384165
G3_2C	MQOP01000005.1	2383416	2384027
G3_2C	MQOP01000005.1	2383600	2385427
G3_3A	MQOP01000005.1	2383905	2388420
G3_3A	MQOP01000005.1	2383905	2388420
G3_3B	MQOP01000005.1	2384085	2385587
G3_3A	MQOP01000005.1	2384158	2385656
G3_2C	MQOP01000005.1	2384788	2385813
G3_2B	MQOP01000005.1	2385553	2385864
G3_2B	MQOP01000005.1	2385553	2385864
G3_1B	MQOP01000005.1	2386158	2388350
G3_2C	MQOP01000005.1	2386261	2389578
G3_2C	MQOP01000005.1	2386261	2389578
G3_2C	MQOP01000005.1	2386261	2389578
G3_1B	MQOP01000005.1	2386429	2391143
G3_2B	MQOP01000005.1	2386645	2387000
G3_1A	MQOP01000005.1	2386748	2390686
G3_2C	MQOP01000005.1	2387268	2389188
G3_2C	MQOP01000005.1	2387275	2389188
G3_2C	MQOP01000005.1	2387417	2387935
G3_1A	MQOP01000005.1	2387673	2389319
G3_1C	MQOP01000005.1	2389615	2391114
G3_1C	MQOP01000005.1	2389615	2391114
G3_1A	MQOP01000005.1	2390239	2390770
G3_3A	MQOP01000005.1	2390516	2397753
G3_3A	MQOP01000005.1	2390686	2395373
G3_3A	MQOP01000005.1	2390686	2395373
G3_3A	MQOP01000005.1	2391155	2391515
G3_2A	MQOP01000005.1	2391973	2392767
G3_1B	MQOP01000005.1	2392009	2392919
G3_1B	MQOP01000005.1	2392013	2392627
G3_2B	MQOP01000005.1	2392014	2393740
G3_1B	MQOP01000005.1	2392021	2392380
G3_1B	MQOP01000005.1	2392021	2392380
G3_2C	MQOP01000005.1	2392072	2393109
G3_2C	MQOP01000005.1	2392072	2393109
G3_2C	MQOP01000005.1	2392072	2393109
G3_2B	MQOP01000005.1	2392076	2392658
G3_2B	MQOP01000005.1	2392089	2392306
G3_1B	MQOP01000005.1	2392353	2392623
G3_2A	MQOP01000005.1	2392427	2392632
G3_1C	MQOP01000005.1	2392704	2394074
G3_2A	MQOP01000005.1	2392851	2394651
G3_2C	MQOP01000005.1	2393227	2394091
G3_2C	MQOP01000005.1	2393227	2394091
G3_3B	MQOP01000005.1	2393331	2394360
G3_1C	MQOP01000005.1	2393536	2395779
G3_3B	MQOP01000005.1	2393603	2394087
G3_1A	MQOP01000005.1	2393611	2398779
G3_3B	MQOP01000005.1	2393739	2395006
G3_1B	MQOP01000005.1	2393881	2398276
G3_3A	MQOP01000005.1	2394200	2394820
G3_3A	MQOP01000005.1	2394206	2399683
G3_1A	MQOP01000005.1	2394322	2396245
G3_1A	MQOP01000005.1	2394322	2396245
G3_1A	MQOP01000005.1	2394373	2395712
G3_2C	MQOP01000005.1	2394386	2395394
G3_2A	MQOP01000005.1	2394387	2394610
G3_2C	MQOP01000005.1	2395141	2395483
G3_2B	MQOP01000005.1	2395277	2395862
G3_1C	MQOP01000005.1	2395290	2396357
G3_1B	MQOP01000005.1	2395465	2397073
G3_2B	MQOP01000005.1	2395630	2397354
G3_1B	MQOP01000005.1	2395845	2396176
G3_1C	MQOP01000005.1	2395897	2398311
G3_3B	MQOP01000005.1	2395964	2396180
G3_2B	MQOP01000005.1	2396500	2397174
G3_2B	MQOP01000005.1	2396732	2397303
G3_1B	MQOP01000005.1	2397211	2397455
G3_1C	MQOP01000005.1	2397348	2397832
G3_2B	MQOP01000005.1	2397592	2398083
G3_2B	MQOP01000005.1	2397774	2398049
G3_2B	MQOP01000005.1	2397774	2398049
G3_2B	MQOP01000005.1	2397806	2398022
G3_1C	MQOP01000005.1	2397903	2398254
G3_2A	MQOP01000005.1	2398083	2401818
G3_1C	MQOP01000005.1	2398287	2401216
G3_2A	MQOP01000005.1	2398617	2399111
G3_2C	MQOP01000005.1	2398776	2399894
G3_1A	MQOP01000005.1	2398787	2399580
G3_3A	MQOP01000005.1	2399103	2399461
G3_2C	MQOP01000005.1	2399133	2399461
G3_3A	MQOP01000005.1	2399201	2399565
G3_3A	MQOP01000005.1	2399201	2399565
G3_3A	MQOP01000005.1	2399201	2399565
G3_3A	MQOP01000005.1	2399201	2399565
G3_3A	MQOP01000005.1	2399201	2399565
G3_3B	MQOP01000005.1	2399203	2399537
G3_3B	MQOP01000005.1	2399203	2399537
G3_2C	MQOP01000005.1	2399224	2399548
G3_2C	MQOP01000005.1	2399224	2399548
G3_2C	MQOP01000005.1	2399224	2399548
G3_2C	MQOP01000005.1	2399224	2399548
G3_1A	MQOP01000005.1	2399475	2401811
G3_1C	MQOP01000005.1	2399502	2403231
G3_1C	MQOP01000005.1	2399502	2403231
G3_3A	MQOP01000005.1	2399858	2400766
G3_1B	MQOP01000005.1	2399948	2401829
G3_3A	MQOP01000005.1	2400352	2400899
G3_3A	MQOP01000005.1	2400535	2402360
G3_1C	MQOP01000005.1	2400812	2401625
G3_2C	MQOP01000005.1	2401225	2401819
G3_1A	MQOP01000005.1	2401232	2407064
G3_1A	MQOP01000005.1	2401232	2407064
G3_1A	MQOP01000005.1	2401232	2407064
G3_2B	MQOP01000005.1	2401315	2404282
G3_2B	MQOP01000005.1	2401315	2404282
G3_2B	MQOP01000005.1	2401315	2404282
G3_1C	MQOP01000005.1	2401718	2403124
G3_1B	MQOP01000005.1	2401982	2402632
G3_1B	MQOP01000005.1	2402074	2406045
G3_2C	MQOP01000005.1	2402433	2403016
G3_3B	MQOP01000005.1	2402734	2403160
G3_3B	MQOP01000005.1	2402734	2403160
G3_1B	MQOP01000005.1	2402805	2404732
G3_2A	MQOP01000005.1	2403423	2406105
G3_3B	MQOP01000005.1	2403444	2405378
G3_3B	MQOP01000005.1	2403444	2405378
G3_1B	MQOP01000005.1	2403528	2404813
G3_1B	MQOP01000005.1	2403528	2404813
G3_1B	MQOP01000005.1	2403528	2404813
G3_3B	MQOP01000005.1	2403626	2404000
G3_3B	MQOP01000005.1	2403626	2404000
G3_1A	MQOP01000005.1	2404166	2408082
G3_2C	MQOP01000005.1	2404329	2404784
G3_2C	MQOP01000005.1	2404330	2404784
G3_2B	MQOP01000005.1	2406477	2406799
G3_2C	MQOP01000005.1	2406541	2407029
G3_2C	MQOP01000005.1	2406541	2407029
G3_1B	MQOP01000005.1	2406588	2406898
G3_1B	MQOP01000005.1	2406588	2406898
G3_1B	MQOP01000005.1	2406588	2406898
G3_2C	MQOP01000005.1	2406608	2406859
G3_2A	MQOP01000005.1	2406693	2406935
G3_2A	MQOP01000005.1	2406693	2406935
G3_2A	MQOP01000005.1	2406693	2406935
G3_3B	MQOP01000005.1	2407135	2414077
G3_3B	MQOP01000005.1	2407135	2414077
G3_3A	MQOP01000005.1	2407829	2411787
G3_2C	MQOP01000005.1	2410171	2410501
G3_2C	MQOP01000005.1	2410171	2410501
G3_1C	MQOP01000005.1	2410279	2410798
G3_3A	MQOP01000005.1	2410358	2412275
G3_3A	MQOP01000005.1	2410358	2412275
G3_3A	MQOP01000005.1	2410358	2412275
G3_3A	MQOP01000005.1	2410358	2412275
G3_2A	MQOP01000005.1	2410558	2410786
G3_1A	MQOP01000005.1	2410801	2411257
G3_3A	MQOP01000005.1	2410985	2411542
G3_3A	MQOP01000005.1	2410985	2411542
G3_1A	MQOP01000005.1	2411385	2413056
G3_3A	MQOP01000005.1	2411468	2412374
G3_3A	MQOP01000005.1	2411468	2412374
G3_2C	MQOP01000005.1	2411853	2412618
G3_2B	MQOP01000005.1	2411882	2412139
G3_1A	MQOP01000005.1	2411989	2414220
G3_1A	MQOP01000005.1	2411989	2414220
G3_1A	MQOP01000005.1	2411989	2414220
G3_1A	MQOP01000005.1	2411989	2414220
G3_2B	MQOP01000005.1	2412072	2415488
G3_2B	MQOP01000005.1	2412674	2414267
G3_1A	MQOP01000005.1	2416146	2416906
G3_2B	MQOP01000005.1	2416664	2417382
G3_1C	MQOP01000005.1	2416705	2417426
G3_2C	MQOP01000005.1	2417119	2417412
G3_2A	MQOP01000005.1	2417460	2417785
G3_2C	MQOP01000005.1	2417984	2418241
G3_2C	MQOP01000005.1	2418291	2419681
G3_3B	MQOP01000005.1	2419147	2419498
G3_3B	MQOP01000005.1	2419380	2420350
G3_3B	MQOP01000005.1	2419380	2420350
G3_3B	MQOP01000005.1	2419386	2420350
G3_1A	MQOP01000005.1	2419504	2420718
G3_1A	MQOP01000005.1	2419504	2420718
G3_1B	MQOP01000005.1	2419908	2424277
G3_1A	MQOP01000005.1	2420246	2420724
G3_1A	MQOP01000005.1	2421312	2428765
G3_2A	MQOP01000005.1	2421449	2422726
G3_1C	MQOP01000005.1	2421598	2426973
G3_2B	MQOP01000005.1	2421684	2422168
G3_3A	MQOP01000005.1	2421939	2423096
G3_1B	MQOP01000005.1	2423183	2424019
G3_2B	MQOP01000005.1	2423449	2425535
G3_1C	MQOP01000005.1	2423662	2425144
G3_2B	MQOP01000005.1	2423703	2423949
G3_1A	MQOP01000005.1	2423810	2424127
G3_2C	MQOP01000005.1	2423896	2424135
G3_1C	MQOP01000005.1	2423942	2424678
G3_2B	MQOP01000005.1	2423951	2424908
G3_2B	MQOP01000005.1	2424561	2424930
G3_1C	MQOP01000005.1	2424974	2426464
G3_1B	MQOP01000005.1	2425203	2425458
G3_2C	MQOP01000005.1	2425449	2426849
G3_2C	MQOP01000005.1	2425449	2426849
G3_2C	MQOP01000005.1	2425449	2426849
G3_2C	MQOP01000005.1	2425449	2426849
G3_2C	MQOP01000005.1	2425580	2426639
G3_2C	MQOP01000005.1	2425580	2426639
G3_2A	MQOP01000005.1	2429037	2429394
G3_1A	MQOP01000005.1	2429072	2431077
G3_2B	MQOP01000005.1	2429753	2430032
G3_1B	MQOP01000005.1	2429771	2430057
G3_1A	MQOP01000005.1	2429927	2431579
G3_3A	MQOP01000005.1	2430306	2432633
G3_3A	MQOP01000005.1	2430306	2432633
G3_2B	MQOP01000005.1	2430877	2431260
G3_2B	MQOP01000005.1	2431019	2431380
G3_2A	MQOP01000005.1	2431249	2431507
G3_3A	MQOP01000005.1	2431494	2432474
G3_1A	MQOP01000005.1	2431534	2432082
G3_2B	MQOP01000005.1	2431609	2432393
G3_2B	MQOP01000005.1	2431609	2432393
G3_1A	MQOP01000005.1	2431783	2432799
G3_1A	MQOP01000005.1	2431783	2432799
G3_2B	MQOP01000005.1	2431834	2433229
G3_2B	MQOP01000005.1	2431834	2433229
G3_2B	MQOP01000005.1	2431834	2433229
G3_2B	MQOP01000005.1	2431834	2433229
G3_2B	MQOP01000005.1	2431849	2432568
G3_2B	MQOP01000005.1	2431849	2432568
G3_3B	MQOP01000005.1	2431949	2434094
G3_3B	MQOP01000005.1	2431949	2434094
G3_3B	MQOP01000005.1	2431949	2434094
G3_1C	MQOP01000005.1	2432075	2432669
G3_2C	MQOP01000005.1	2432326	2432714
G3_3A	MQOP01000005.1	2432377	2432834
G3_1B	MQOP01000005.1	2432433	2433471
G3_3A	MQOP01000005.1	2432513	2432892
G3_2B	MQOP01000005.1	2432611	2433205
G3_1B	MQOP01000005.1	2432645	2434248
G3_3B	MQOP01000005.1	2432718	2433550
G3_2C	MQOP01000005.1	2433084	2433444
G3_2C	MQOP01000005.1	2433084	2433444
G3_2C	MQOP01000005.1	2433084	2433444
G3_2B	MQOP01000005.1	2433155	2433489
G3_2B	MQOP01000005.1	2433155	2433489
G3_2B	MQOP01000005.1	2433155	2433489
G3_1C	MQOP01000005.1	2433220	2437822
G3_1C	MQOP01000005.1	2433480	2433694
G3_1A	MQOP01000005.1	2433671	2435062
G3_1B	MQOP01000005.1	2433898	2434514
G3_1B	MQOP01000005.1	2433898	2434514
G3_1C	MQOP01000005.1	2433902	2434968
G3_2C	MQOP01000005.1	2433931	2434293
G3_1A	MQOP01000005.1	2434041	2435801
G3_1A	MQOP01000005.1	2434262	2438435
G3_2B	MQOP01000005.1	2434345	2434590
G3_2C	MQOP01000005.1	2434769	2434991
G3_1A	MQOP01000005.1	2435176	2436498
G3_1A	MQOP01000005.1	2435176	2436498
G3_3A	MQOP01000005.1	2435185	2436087
G3_2A	MQOP01000005.1	2435582	2435812
G3_2A	MQOP01000005.1	2435582	2435812
G3_1A	MQOP01000005.1	2435612	2436169
G3_1A	MQOP01000005.1	2435637	2436459
G3_2A	MQOP01000005.1	2436128	2437267
G3_1A	MQOP01000005.1	2437509	2438544
G3_1A	MQOP01000005.1	2437509	2438544
G3_3B	MQOP01000005.1	2438024	2438527
G3_3B	MQOP01000005.1	2438024	2438527
G3_3B	MQOP01000005.1	2438024	2438527
G3_2C	MQOP01000005.1	2438068	2438467
G3_2C	MQOP01000005.1	2438068	2438467
G3_1A	MQOP01000005.1	2438083	2438457
G3_3A	MQOP01000005.1	2438125	2438507
G3_3A	MQOP01000005.1	2438125	2438507
G3_3A	MQOP01000005.1	2438125	2438507
G3_3A	MQOP01000005.1	2438221	2438543
G3_3A	MQOP01000005.1	2438221	2438543
G3_2A	MQOP01000005.1	2439442	2439775
G3_1C	MQOP01000005.1	2439723	2440556
G3_3A	MQOP01000005.1	2440195	2442230
G3_3A	MQOP01000005.1	2440195	2442230
G3_2A	MQOP01000005.1	2440196	2440766
G3_1B	MQOP01000005.1	2440317	2441111
G3_3A	MQOP01000005.1	2441165	2441378
G3_2B	MQOP01000005.1	2441470	2441968
G3_2C	MQOP01000005.1	2441541	2441773
G3_2B	MQOP01000005.1	2441542	2441943
G3_2A	MQOP01000005.1	2441643	2441864
G3_2A	MQOP01000005.1	2442552	2443155
G3_1C	MQOP01000005.1	2442826	2444029
G3_2B	MQOP01000005.1	2443484	2445282
G3_2B	MQOP01000005.1	2443484	2445282
G3_2B	MQOP01000005.1	2443484	2445282
G3_2A	MQOP01000005.1	2443716	2444072
G3_3A	MQOP01000005.1	2444175	2444475
G3_1A	MQOP01000005.1	2445899	2446419
G3_1C	MQOP01000005.1	2448283	2449072
G3_1A	MQOP01000005.1	2448354	2449103
G3_1A	MQOP01000005.1	2449758	2450286
G3_2A	MQOP01000005.1	2449904	2450121
G3_3B	MQOP01000005.1	2450710	2453491
G3_1C	MQOP01000005.1	2450869	2451564
G3_1C	MQOP01000005.1	2450874	2454139
G3_3B	MQOP01000005.1	2451192	2452677
G3_1C	MQOP01000005.1	2451878	2455498
G3_2B	MQOP01000005.1	2452229	2455828
G3_2B	MQOP01000005.1	2452332	2452593
G3_3A	MQOP01000005.1	2452577	2453620
G3_3A	MQOP01000005.1	2452577	2453620
G3_3A	MQOP01000005.1	2453072	2453488
G3_1B	MQOP01000005.1	2453165	2455177
G3_3A	MQOP01000005.1	2454004	2456828
G3_1C	MQOP01000005.1	2454739	2455069
G3_2A	MQOP01000005.1	2455080	2455352
G3_2C	MQOP01000005.1	2455625	2455885
G3_2A	MQOP01000005.1	2455642	2457727
G3_2A	MQOP01000005.1	2455642	2457727
G3_2A	MQOP01000005.1	2455642	2457727
G3_3A	MQOP01000005.1	2455744	2457329
G3_1C	MQOP01000005.1	2456172	2457200
G3_2A	MQOP01000005.1	2456246	2457514
G3_2A	MQOP01000005.1	2456246	2457514
G3_2C	MQOP01000005.1	2456354	2456983
G3_2B	MQOP01000005.1	2456855	2457139
G3_2A	MQOP01000005.1	2457045	2457822
G3_2A	MQOP01000005.1	2457045	2457822
G3_2A	MQOP01000005.1	2457148	2457505
G3_3B	MQOP01000005.1	2457459	2457736
G3_1A	MQOP01000005.1	2457695	2458481
G3_3B	MQOP01000005.1	2457724	2458612
G3_2A	MQOP01000005.1	2457894	2459132
G3_2A	MQOP01000005.1	2457894	2459132
G3_2A	MQOP01000005.1	2457894	2459132
G3_1A	MQOP01000005.1	2457905	2459794
G3_3A	MQOP01000005.1	2457918	2458664
G3_1B	MQOP01000005.1	2457931	2458688
G3_2A	MQOP01000005.1	2458076	2458420
G3_3B	MQOP01000005.1	2458106	2459495
G3_1B	MQOP01000005.1	2458175	2459200
G3_1B	MQOP01000005.1	2458175	2459200
G3_1B	MQOP01000005.1	2458175	2459200
G3_2B	MQOP01000005.1	2458205	2458445
G3_2B	MQOP01000005.1	2458205	2458445
G3_1C	MQOP01000005.1	2458330	2460195
G3_1C	MQOP01000005.1	2458330	2460195
G3_3B	MQOP01000005.1	2458353	2459083
G3_3A	MQOP01000005.1	2458355	2459277
G3_1C	MQOP01000005.1	2458450	2458971
G3_1C	MQOP01000005.1	2458450	2458971
G3_2B	MQOP01000005.1	2459141	2459526
G3_3A	MQOP01000005.1	2459521	2467295
G3_2A	MQOP01000005.1	2459588	2460617
G3_1A	MQOP01000005.1	2459596	2468635
G3_1A	MQOP01000005.1	2459654	2465541
G3_1A	MQOP01000005.1	2459654	2465541
G3_1B	MQOP01000005.1	2459901	2461861
G3_1B	MQOP01000005.1	2459901	2461861
G3_3B	MQOP01000005.1	2459990	2460378
G3_1B	MQOP01000005.1	2460229	2461506
G3_1A	MQOP01000005.1	2460617	2460918
G3_3A	MQOP01000005.1	2460647	2461985
G3_1B	MQOP01000005.1	2460998	2462398
G3_1B	MQOP01000005.1	2460998	2462398
G3_2C	MQOP01000005.1	2461188	2461655
G3_1C	MQOP01000005.1	2461302	2462619
G3_1C	MQOP01000005.1	2461302	2462623
G3_1C	MQOP01000005.1	2461393	2461843
G3_1A	MQOP01000005.1	2461474	2462223
G3_2C	MQOP01000005.1	2461547	2461810
G3_2A	MQOP01000005.1	2461658	2461957
G3_1A	MQOP01000005.1	2463135	2469268
G3_1A	MQOP01000005.1	2463135	2469268
G3_1A	MQOP01000005.1	2463502	2469168
G3_1C	MQOP01000005.1	2463929	2465082
G3_2B	MQOP01000005.1	2464462	2464767
G3_3B	MQOP01000005.1	2464536	2464921
G3_2B	MQOP01000005.1	2464575	2464929
G3_2B	MQOP01000005.1	2464620	2465015
G3_3B	MQOP01000005.1	2464727	2467988
G3_2B	MQOP01000005.1	2464760	2466829
G3_2B	MQOP01000005.1	2464760	2466829
G3_2B	MQOP01000005.1	2464944	2470713
G3_2A	MQOP01000005.1	2465111	2466008
G3_1B	MQOP01000005.1	2465346	2465955
G3_1C	MQOP01000005.1	2465510	2466291
G3_2B	MQOP01000005.1	2465834	2470344
G3_2B	MQOP01000005.1	2465834	2470344
G3_2B	MQOP01000005.1	2466000	2466311
G3_2A	MQOP01000005.1	2466779	2467060
G3_2C	MQOP01000005.1	2466932	2468506
G3_2C	MQOP01000005.1	2466932	2468506
G3_2B	MQOP01000005.1	2467901	2468818
G3_1B	MQOP01000005.1	2468636	2470677
G3_2A	MQOP01000005.1	2468842	2470684
G3_1C	MQOP01000005.1	2468878	2471680
G3_1B	MQOP01000005.1	2469671	2473042
G3_1A	MQOP01000005.1	2470372	2471309
G3_2A	MQOP01000005.1	2470486	2470765
G3_2C	MQOP01000005.1	2470516	2470774
G3_1A	MQOP01000005.1	2470935	2471758
G3_2B	MQOP01000005.1	2471851	2473229
G3_1A	MQOP01000005.1	2471853	2473223
G3_1A	MQOP01000005.1	2471863	2472570
G3_3A	MQOP01000005.1	2472746	2474585
G3_2B	MQOP01000005.1	2472885	2474450
G3_1B	MQOP01000005.1	2474386	2478509
G3_1B	MQOP01000005.1	2474416	2476224
G3_2C	MQOP01000005.1	2475699	2477296
G3_2B	MQOP01000005.1	2476262	2477768
G3_3A	MQOP01000005.1	2476452	2477201
G3_3A	MQOP01000005.1	2476452	2477201
G3_1A	MQOP01000005.1	2476819	2478448
G3_1C	MQOP01000005.1	2476899	2485606
G3_2C	MQOP01000005.1	2477030	2477276
G3_2C	MQOP01000005.1	2477030	2477276
G3_2C	MQOP01000005.1	2477030	2477276
G3_2C	MQOP01000005.1	2477086	2477672
G3_2C	MQOP01000005.1	2477086	2477672
G3_2C	MQOP01000005.1	2477086	2477672
G3_2C	MQOP01000005.1	2477148	2479187
G3_2A	MQOP01000005.1	2477416	2477667
G3_1A	MQOP01000005.1	2477681	2477952
G3_3A	MQOP01000005.1	2479212	2479733
G3_1A	MQOP01000005.1	2479229	2480568
G3_1B	MQOP01000005.1	2479332	2479888
G3_3A	MQOP01000005.1	2480583	2480940
G3_1B	MQOP01000005.1	2481790	2484044
G3_1B	MQOP01000005.1	2481790	2484044
G3_1B	MQOP01000005.1	2481790	2484044
G3_1B	MQOP01000005.1	2481790	2484044
G3_1B	MQOP01000005.1	2481790	2484044
G3_1B	MQOP01000005.1	2481901	2482679
G3_1A	MQOP01000005.1	2482146	2482993
G3_1A	MQOP01000005.1	2482146	2482993
G3_1C	MQOP01000005.1	2482166	2483340
G3_1C	MQOP01000005.1	2482254	2484326
G3_2B	MQOP01000005.1	2482369	2482723
G3_1B	MQOP01000005.1	2482477	2484622
G3_1B	MQOP01000005.1	2482477	2484622
G3_1A	MQOP01000005.1	2482910	2484643
G3_1A	MQOP01000005.1	2482914	2484643
G3_1C	MQOP01000005.1	2482917	2484516
G3_1C	MQOP01000005.1	2482917	2484516
G3_1C	MQOP01000005.1	2483233	2483766
G3_2A	MQOP01000005.1	2483805	2484247
G3_1B	MQOP01000005.1	2485759	2486953
G3_1B	MQOP01000005.1	2485759	2486953
G3_1B	MQOP01000005.1	2486103	2486937
G3_2C	MQOP01000005.1	2486116	2486873
G3_2C	MQOP01000005.1	2486116	2486873
G3_3A	MQOP01000005.1	2486370	2488132
G3_3A	MQOP01000005.1	2486370	2488132
G3_2B	MQOP01000005.1	2486407	2486786
G3_1A	MQOP01000005.1	2486440	2487925
G3_1A	MQOP01000005.1	2486440	2487925
G3_2C	MQOP01000005.1	2486446	2486773
G3_2C	MQOP01000005.1	2486446	2486773
G3_2C	MQOP01000005.1	2486446	2486773
G3_2C	MQOP01000005.1	2486446	2486773
G3_2C	MQOP01000005.1	2486457	2486849
G3_2C	MQOP01000005.1	2486457	2486849
G3_2C	MQOP01000005.1	2486460	2486769
G3_3A	MQOP01000005.1	2486565	2487297
G3_2B	MQOP01000005.1	2486657	2486936
G3_2B	MQOP01000005.1	2486657	2486936
G3_2B	MQOP01000005.1	2486657	2486936
G3_2B	MQOP01000005.1	2486657	2486936
G3_2B	MQOP01000005.1	2486657	2486936
G3_2B	MQOP01000005.1	2486657	2486936
G3_2B	MQOP01000005.1	2486657	2486936
G3_1A	MQOP01000005.1	2486866	2487340
G3_1A	MQOP01000005.1	2486918	2488373
G3_1A	MQOP01000005.1	2486918	2488373
G3_2A	MQOP01000005.1	2487248	2490627
G3_2C	MQOP01000005.1	2487454	2488878
G3_2C	MQOP01000005.1	2487454	2488878
G3_2B	MQOP01000005.1	2488045	2488832
G3_2B	MQOP01000005.1	2488045	2488832
G3_2A	MQOP01000005.1	2488579	2488859
G3_2A	MQOP01000005.1	2488600	2488877
G3_3A	MQOP01000005.1	2488680	2491119
G3_3A	MQOP01000005.1	2489145	2489672
G3_3B	MQOP01000005.1	2489410	2489670
G3_3B	MQOP01000005.1	2489410	2489670
G3_3A	MQOP01000005.1	2489795	2490530
G3_2C	MQOP01000005.1	2490454	2490721
G3_1B	MQOP01000005.1	2492327	2496252
G3_2C	MQOP01000005.1	2492689	2493064
G3_2C	MQOP01000005.1	2492689	2493064
G3_2B	MQOP01000005.1	2492799	2493068
G3_2B	MQOP01000005.1	2492807	2493076
G3_2B	MQOP01000005.1	2492868	2493363
G3_2B	MQOP01000005.1	2494072	2494280
G3_1C	MQOP01000005.1	2494736	2495112
G3_1A	MQOP01000005.1	2495825	2496680
G3_2B	MQOP01000005.1	2495860	2496294
G3_2A	MQOP01000005.1	2496096	2496403
G3_1A	MQOP01000005.1	2496648	2497008
G3_1A	MQOP01000005.1	2496904	2497294
G3_1C	MQOP01000005.1	2496935	2497337
G3_2A	MQOP01000005.1	2498654	2499171
G3_1B	MQOP01000005.1	2498795	2499449
G3_2C	MQOP01000005.1	2499542	2499773
G3_2C	MQOP01000005.1	2500265	2500651
G3_2A	MQOP01000005.1	2500374	2500730
G3_2B	MQOP01000005.1	2501214	2503117
G3_3B	MQOP01000005.1	2501256	2502614
G3_3B	MQOP01000005.1	2501386	2501726
G3_2C	MQOP01000005.1	2501717	2502185
G3_2C	MQOP01000005.1	2501717	2502185
G3_2C	MQOP01000005.1	2501717	2502185
G3_2C	MQOP01000005.1	2501717	2502185
G3_3A	MQOP01000005.1	2501743	2503949
G3_1A	MQOP01000005.1	2501841	2502282
G3_2A	MQOP01000005.1	2501969	2502509
G3_2C	MQOP01000005.1	2501984	2502295
G3_2C	MQOP01000005.1	2501984	2502295
G3_3B	MQOP01000005.1	2502100	2502891
G3_1A	MQOP01000005.1	2502953	2503962
G3_1C	MQOP01000005.1	2503161	2504083
G3_1B	MQOP01000005.1	2503269	2504512
G3_2A	MQOP01000005.1	2504126	2504559
G3_1B	MQOP01000005.1	2504313	2505213
G3_1A	MQOP01000005.1	2504664	2505258
G3_2B	MQOP01000005.1	2505144	2508199
G3_2B	MQOP01000005.1	2505144	2508199
G3_1A	MQOP01000005.1	2506944	2507957
G3_2B	MQOP01000005.1	2507216	2508468
G3_2B	MQOP01000005.1	2507216	2508468
G3_2A	MQOP01000005.1	2507264	2507688
G3_1A	MQOP01000005.1	2507335	2508470
G3_2C	MQOP01000005.1	2507484	2507771
G3_3A	MQOP01000005.1	2507555	2509305
G3_3A	MQOP01000005.1	2507613	2508178
G3_1A	MQOP01000005.1	2508809	2512390
G3_3B	MQOP01000005.1	2510779	2512137
G3_3A	MQOP01000005.1	2510987	2511944
G3_2C	MQOP01000005.1	2511043	2511392
G3_3B	MQOP01000005.1	2511433	2511727
G3_3A	MQOP01000005.1	2511453	2512374
G3_3B	MQOP01000005.1	2512030	2517215
G3_3B	MQOP01000005.1	2512030	2517215
G3_3B	MQOP01000005.1	2512030	2517215
G3_2C	MQOP01000005.1	2512221	2512637
G3_2C	MQOP01000005.1	2512582	2512823
G3_2C	MQOP01000005.1	2512585	2512861
G3_2C	MQOP01000005.1	2512585	2512861
G3_3A	MQOP01000005.1	2513564	2514744
G3_1A	MQOP01000005.1	2513624	2514394
G3_3A	MQOP01000005.1	2513673	2514068
G3_3A	MQOP01000005.1	2514169	2514680
G3_1A	MQOP01000005.1	2514381	2515383
G3_1A	MQOP01000005.1	2515733	2517618
G3_1A	MQOP01000005.1	2515733	2517618
G3_1C	MQOP01000005.1	2517063	2517792
G3_1C	MQOP01000005.1	2517063	2517792
G3_2A	MQOP01000005.1	2517119	2517432
G3_2C	MQOP01000005.1	2517161	2517442
G3_2A	MQOP01000005.1	2517316	2517639
G3_3A	MQOP01000005.1	2517690	2517983
G3_1B	MQOP01000005.1	2518556	2519468
G3_2A	MQOP01000005.1	2518583	2520862
G3_1A	MQOP01000005.1	2518955	2519621
G3_3A	MQOP01000005.1	2519084	2520046
G3_1C	MQOP01000005.1	2519313	2519978
G3_2C	MQOP01000005.1	2520227	2520549
G3_3B	MQOP01000005.1	2520390	2522243
G3_3B	MQOP01000005.1	2520390	2522243
G3_1B	MQOP01000005.1	2520800	2522914
G3_2C	MQOP01000005.1	2520989	2523824
G3_2C	MQOP01000005.1	2520989	2523824
G3_2B	MQOP01000005.1	2521006	2521497
G3_2C	MQOP01000005.1	2521047	2521535
G3_2A	MQOP01000005.1	2521116	2521940
G3_2A	MQOP01000005.1	2521291	2522802
G3_2C	MQOP01000005.1	2521332	2522180
G3_2C	MQOP01000005.1	2521332	2522180
G3_1B	MQOP01000005.1	2522995	2524671
G3_3B	MQOP01000005.1	2523174	2523378
G3_3B	MQOP01000005.1	2523174	2523378
G3_3B	MQOP01000005.1	2523174	2523378
G3_2B	MQOP01000005.1	2523179	2523702
G3_3A	MQOP01000005.1	2523603	2524138
G3_1B	MQOP01000005.1	2523761	2526673
G3_1A	MQOP01000005.1	2524006	2524276
G3_2C	MQOP01000005.1	2524194	2524990
G3_2A	MQOP01000005.1	2524235	2524565
G3_1A	MQOP01000005.1	2524411	2525169
G3_2B	MQOP01000005.1	2524638	2524942
G3_3A	MQOP01000005.1	2524730	2525227
G3_3A	MQOP01000005.1	2525138	2526382
G3_1A	MQOP01000005.1	2526316	2532010
G3_3B	MQOP01000005.1	2526642	2533178
G3_1A	MQOP01000005.1	2527222	2530997
G3_1A	MQOP01000005.1	2527222	2530997
G3_1A	MQOP01000005.1	2527599	2528889
G3_1B	MQOP01000005.1	2527721	2528422
G3_2B	MQOP01000005.1	2527859	2528738
G3_1B	MQOP01000005.1	2528165	2528987
G3_1B	MQOP01000005.1	2528165	2528987
G3_1B	MQOP01000005.1	2528165	2528987
G3_1B	MQOP01000005.1	2528217	2529048
G3_1B	MQOP01000005.1	2528299	2532087
G3_1B	MQOP01000005.1	2528299	2532087
G3_1A	MQOP01000005.1	2528503	2530092
G3_1A	MQOP01000005.1	2528503	2530092
G3_1A	MQOP01000005.1	2528503	2530092
G3_3B	MQOP01000005.1	2528697	2529904
G3_1C	MQOP01000005.1	2528913	2529938
G3_1C	MQOP01000005.1	2528913	2529938
G3_1C	MQOP01000005.1	2528913	2529938
G3_3A	MQOP01000005.1	2529297	2530012
G3_1C	MQOP01000005.1	2529470	2529828
G3_1A	MQOP01000005.1	2529492	2530769
G3_2C	MQOP01000005.1	2529894	2530372
G3_3B	MQOP01000005.1	2530183	2530923
G3_2A	MQOP01000005.1	2530430	2530745
G3_3A	MQOP01000005.1	2530796	2534346
G3_3A	MQOP01000005.1	2530853	2531899
G3_1B	MQOP01000005.1	2531205	2531660
G3_3A	MQOP01000005.1	2531212	2531837
G3_1B	MQOP01000005.1	2531285	2532165
G3_1B	MQOP01000005.1	2531285	2532165
G3_1B	MQOP01000005.1	2531285	2532165
G3_1A	MQOP01000005.1	2531384	2532025
G3_2C	MQOP01000005.1	2531563	2532034
G3_2C	MQOP01000005.1	2531563	2532034
G3_2A	MQOP01000005.1	2531701	2532904
G3_2A	MQOP01000005.1	2531701	2532904
G3_1B	MQOP01000005.1	2531992	2533680
G3_1B	MQOP01000005.1	2531992	2533680
G3_1B	MQOP01000005.1	2532207	2534228
G3_1B	MQOP01000005.1	2532207	2534228
G3_1B	MQOP01000005.1	2532207	2534228
G3_1B	MQOP01000005.1	2532207	2534228
G3_1C	MQOP01000005.1	2532575	2533136
G3_1C	MQOP01000005.1	2532575	2533136
G3_1C	MQOP01000005.1	2532575	2533136
G3_2A	MQOP01000005.1	2532587	2533071
G3_1B	MQOP01000005.1	2533196	2538156
G3_1B	MQOP01000005.1	2533196	2538156
G3_1C	MQOP01000005.1	2534613	2535065
G3_1A	MQOP01000005.1	2534765	2536140
G3_1A	MQOP01000005.1	2534813	2535368
G3_3A	MQOP01000005.1	2534814	2535377
G3_1A	MQOP01000005.1	2534883	2535855
G3_2C	MQOP01000005.1	2534902	2535473
G3_3A	MQOP01000005.1	2535119	2535413
G3_1A	MQOP01000005.1	2535863	2536653
G3_1A	MQOP01000005.1	2537002	2539670
G3_1A	MQOP01000005.1	2537002	2539670
G3_3A	MQOP01000005.1	2537224	2539030
G3_1B	MQOP01000005.1	2537462	2537783
G3_1A	MQOP01000005.1	2539371	2540188
G3_1A	MQOP01000005.1	2540278	2540793
G3_2A	MQOP01000005.1	2540769	2541059
G3_2A	MQOP01000005.1	2540769	2542425
G3_2A	MQOP01000005.1	2540769	2542425
G3_2A	MQOP01000005.1	2540769	2542425
G3_2A	MQOP01000005.1	2540838	2541192
G3_2A	MQOP01000005.1	2541517	2542813
G3_2A	MQOP01000005.1	2541517	2542813
G3_2C	MQOP01000005.1	2541876	2546973
G3_2A	MQOP01000005.1	2542451	2542747
G3_2B	MQOP01000005.1	2542811	2544840
G3_2C	MQOP01000005.1	2543123	2544434
G3_2C	MQOP01000005.1	2544275	2545077
G3_2C	MQOP01000005.1	2544275	2545077
G3_2C	MQOP01000005.1	2544784	2545174
G3_1A	MQOP01000005.1	2544896	2549265
G3_1A	MQOP01000005.1	2544896	2549265
G3_2B	MQOP01000005.1	2548068	2551071
G3_1B	MQOP01000005.1	2548610	2550975
G3_3A	MQOP01000005.1	2548934	2549376
G3_3B	MQOP01000005.1	2548968	2550514
G3_3B	MQOP01000005.1	2548968	2550514
G3_1C	MQOP01000005.1	2549670	2551081
G3_1C	MQOP01000005.1	2549670	2551081
G3_2C	MQOP01000005.1	2549747	2550384
G3_2C	MQOP01000005.1	2549747	2550384
G3_2B	MQOP01000005.1	2549855	2551126
G3_2B	MQOP01000005.1	2549855	2551126
G3_2B	MQOP01000005.1	2549903	2551859
G3_2B	MQOP01000005.1	2549903	2551859
G3_2C	MQOP01000005.1	2549905	2550598
G3_2C	MQOP01000005.1	2549905	2550598
G3_2C	MQOP01000005.1	2549905	2550598
G3_2C	MQOP01000005.1	2549905	2550598
G3_2C	MQOP01000005.1	2549905	2550598
G3_2C	MQOP01000005.1	2549905	2550598
G3_2C	MQOP01000005.1	2549905	2550598
G3_2C	MQOP01000005.1	2549905	2550598
G3_2C	MQOP01000005.1	2549905	2550598
G3_2C	MQOP01000005.1	2549905	2550598
G3_2C	MQOP01000005.1	2549905	2550598
G3_2C	MQOP01000005.1	2549905	2550598
G3_2C	MQOP01000005.1	2549905	2550598
G3_2C	MQOP01000005.1	2549905	2550598
G3_2C	MQOP01000005.1	2549905	2550598
G3_1B	MQOP01000005.1	2549921	2550143
G3_2B	MQOP01000005.1	2549921	2550140
G3_2A	MQOP01000005.1	2549953	2550268
G3_1C	MQOP01000005.1	2550204	2550535
G3_2A	MQOP01000005.1	2550693	2552595
G3_2A	MQOP01000005.1	2550734	2553831
G3_2B	MQOP01000005.1	2551376	2552846
G3_1C	MQOP01000005.1	2551694	2553123
G3_1C	MQOP01000005.1	2551766	2553576
G3_1A	MQOP01000005.1	2551833	2553347
G3_1A	MQOP01000005.1	2551862	2552876
G3_3B	MQOP01000005.1	2552360	2553073
G3_1C	MQOP01000005.1	2552388	2554137
G3_1A	MQOP01000005.1	2552433	2553456
G3_1C	MQOP01000005.1	2552479	2553034
G3_1A	MQOP01000005.1	2554356	2558295
G3_3B	MQOP01000005.1	2555234	2557107
G3_3B	MQOP01000005.1	2555234	2557107
G3_2C	MQOP01000005.1	2555339	2556266
G3_2A	MQOP01000005.1	2555851	2556234
G3_3B	MQOP01000005.1	2555893	2556788
G3_2B	MQOP01000005.1	2556455	2556774
G3_1B	MQOP01000005.1	2556874	2557266
G3_1B	MQOP01000005.1	2558787	2561005
G3_1A	MQOP01000005.1	2558846	2561627
G3_1A	MQOP01000005.1	2558846	2561627
G3_2B	MQOP01000005.1	2559582	2560148
G3_2C	MQOP01000005.1	2559637	2559842
G3_1A	MQOP01000005.1	2559980	2563956
G3_3B	MQOP01000005.1	2560295	2560506
G3_2C	MQOP01000005.1	2560956	2562864
G3_2A	MQOP01000005.1	2561015	2561921
G3_2C	MQOP01000005.1	2562460	2563152
G3_2C	MQOP01000005.1	2562460	2563152
G3_1A	MQOP01000005.1	2562483	2564453
G3_1A	MQOP01000005.1	2562483	2564453
G3_1A	MQOP01000005.1	2562535	2563353
G3_1A	MQOP01000005.1	2562535	2563353
G3_1A	MQOP01000005.1	2562535	2563353
G3_1A	MQOP01000005.1	2562535	2563353
G3_3B	MQOP01000005.1	2562684	2562890
G3_2A	MQOP01000005.1	2562827	2564461
G3_2A	MQOP01000005.1	2562827	2564461
G3_2A	MQOP01000005.1	2563022	2563424
G3_1C	MQOP01000005.1	2563205	2563830
G3_3A	MQOP01000005.1	2563475	2563737
G3_3B	MQOP01000005.1	2563491	2564074
G3_1A	MQOP01000005.1	2564307	2564578
G3_1B	MQOP01000005.1	2564441	2564899
G3_1B	MQOP01000005.1	2565033	2565450
G3_3B	MQOP01000005.1	2565240	2565516
G3_1A	MQOP01000005.1	2565510	2566693
G3_3A	MQOP01000005.1	2565773	2569628
G3_2B	MQOP01000005.1	2566430	2567930
G3_1B	MQOP01000005.1	2566716	2568898
G3_2B	MQOP01000005.1	2567214	2570699
G3_2A	MQOP01000005.1	2567437	2568486
G3_2A	MQOP01000005.1	2567437	2568486
G3_2C	MQOP01000005.1	2567849	2569293
G3_2C	MQOP01000005.1	2567849	2569293
G3_2C	MQOP01000005.1	2567849	2569293
G3_3B	MQOP01000005.1	2568182	2568444
G3_2C	MQOP01000005.1	2568187	2568398
G3_2C	MQOP01000005.1	2568187	2568398
G3_3B	MQOP01000005.1	2569973	2572062
G3_3B	MQOP01000005.1	2569973	2572062
G3_1B	MQOP01000005.1	2570599	2572053
G3_1B	MQOP01000005.1	2570716	2572440
G3_3B	MQOP01000005.1	2570855	2571307
G3_2A	MQOP01000005.1	2571495	2572440
G3_1A	MQOP01000005.1	2571594	2578018
G3_3A	MQOP01000005.1	2572100	2574185
G3_3A	MQOP01000005.1	2572100	2574185
G3_2C	MQOP01000005.1	2572488	2573276
G3_3B	MQOP01000005.1	2572710	2573180
G3_1B	MQOP01000005.1	2573500	2577951
G3_2C	MQOP01000005.1	2574933	2578144
G3_2C	MQOP01000005.1	2574933	2578144
G3_2C	MQOP01000005.1	2574933	2578144
G3_2C	MQOP01000005.1	2574933	2578145
G3_2A	MQOP01000005.1	2575064	2576062
G3_2A	MQOP01000005.1	2575064	2576062
G3_2A	MQOP01000005.1	2575064	2576062
G3_2A	MQOP01000005.1	2575064	2576062
G3_1B	MQOP01000005.1	2575076	2575476
G3_2C	MQOP01000005.1	2575202	2576654
G3_2C	MQOP01000005.1	2575202	2576654
G3_2C	MQOP01000005.1	2575202	2576654
G3_2A	MQOP01000005.1	2575208	2575424
G3_3B	MQOP01000005.1	2575568	2576197
G3_2A	MQOP01000005.1	2575575	2575945
G3_2A	MQOP01000005.1	2575575	2575945
G3_3A	MQOP01000005.1	2575597	2577005
G3_1B	MQOP01000005.1	2575780	2576518
G3_2C	MQOP01000005.1	2576354	2577449
G3_1B	MQOP01000005.1	2577029	2578262
G3_2A	MQOP01000005.1	2577074	2579465
G3_2A	MQOP01000005.1	2577228	2577713
G3_3A	MQOP01000005.1	2577235	2578371
G3_2A	MQOP01000005.1	2577380	2578128
G3_1C	MQOP01000005.1	2577393	2578077
G3_1B	MQOP01000005.1	2577417	2578301
G3_2B	MQOP01000005.1	2577432	2578449
G3_2B	MQOP01000005.1	2577432	2578449
G3_2C	MQOP01000005.1	2577483	2577744
G3_2B	MQOP01000005.1	2577832	2578449
G3_2B	MQOP01000005.1	2577832	2578449
G3_1A	MQOP01000005.1	2578271	2579268
G3_3A	MQOP01000005.1	2579121	2581540
G3_1B	MQOP01000005.1	2579913	2580370
G3_1C	MQOP01000005.1	2580167	2581204
G3_2A	MQOP01000005.1	2580863	2582552
G3_2C	MQOP01000005.1	2580884	2581339
G3_1A	MQOP01000005.1	2581713	2582519
G3_3B	MQOP01000005.1	2583738	2584352
G3_2C	MQOP01000005.1	2583977	2584227
G3_1C	MQOP01000005.1	2583978	2584306
G3_3A	MQOP01000005.1	2584055	2585366
G3_2A	MQOP01000005.1	2584737	2586015
G3_2A	MQOP01000005.1	2584737	2586015
G3_2A	MQOP01000005.1	2584737	2586015
G3_2A	MQOP01000005.1	2584737	2586015
G3_2A	MQOP01000005.1	2584737	2586015
G3_3B	MQOP01000005.1	2584750	2586540
G3_3A	MQOP01000005.1	2585233	2585791
G3_1B	MQOP01000005.1	2585253	2588318
G3_3A	MQOP01000005.1	2585310	2587803
G3_1B	MQOP01000005.1	2585341	2585698
G3_1B	MQOP01000005.1	2585341	2585698
G3_2C	MQOP01000005.1	2585395	2585905
G3_3A	MQOP01000005.1	2585715	2589034
G3_2A	MQOP01000005.1	2586048	2586736
G3_3B	MQOP01000005.1	2586417	2586707
G3_2B	MQOP01000005.1	2586440	2586781
G3_1A	MQOP01000005.1	2586490	2589083
G3_2B	MQOP01000005.1	2586804	2587312
G3_2B	MQOP01000005.1	2587196	2591991
G3_1B	MQOP01000005.1	2587313	2588824
G3_2C	MQOP01000005.1	2588173	2588483
G3_1C	MQOP01000005.1	2588191	2593205
G3_2C	MQOP01000005.1	2588666	2589518
G3_2B	MQOP01000005.1	2588669	2589317
G3_1B	MQOP01000005.1	2588730	2589189
G3_1B	MQOP01000005.1	2588730	2589189
G3_2C	MQOP01000005.1	2589387	2589683
G3_3A	MQOP01000005.1	2590458	2591203
G3_3A	MQOP01000005.1	2591263	2592225
G3_3A	MQOP01000005.1	2591263	2592225
G3_3A	MQOP01000005.1	2591263	2592225
G3_3A	MQOP01000005.1	2591263	2592225
G3_2C	MQOP01000005.1	2591437	2598391
G3_2C	MQOP01000005.1	2591437	2598391
G3_2B	MQOP01000005.1	2591764	2592050
G3_2B	MQOP01000005.1	2591815	2592138
G3_3A	MQOP01000005.1	2591825	2593056
G3_3A	MQOP01000005.1	2591825	2593056
G3_2A	MQOP01000005.1	2591859	2592150
G3_2A	MQOP01000005.1	2591859	2592150
G3_2A	MQOP01000005.1	2591859	2592150
G3_2A	MQOP01000005.1	2591859	2592150
G3_2A	MQOP01000005.1	2591859	2592150
G3_2A	MQOP01000005.1	2591859	2592150
G3_2A	MQOP01000005.1	2591859	2592150
G3_2A	MQOP01000005.1	2591859	2592150
G3_2A	MQOP01000005.1	2591859	2592150
G3_2A	MQOP01000005.1	2591859	2592150
G3_2A	MQOP01000005.1	2591859	2592150
G3_2A	MQOP01000005.1	2591859	2592150
G3_2A	MQOP01000005.1	2591859	2592150
G3_2A	MQOP01000005.1	2591859	2592150
G3_2A	MQOP01000005.1	2591859	2592150
G3_2A	MQOP01000005.1	2591859	2592150
G3_2A	MQOP01000005.1	2591859	2592150
G3_2B	MQOP01000005.1	2591868	2592159
G3_1C	MQOP01000005.1	2591904	2592167
G3_3B	MQOP01000005.1	2592441	2593423
G3_1C	MQOP01000005.1	2593334	2593643
G3_1B	MQOP01000005.1	2593466	2593907
G3_1C	MQOP01000005.1	2593532	2594373
G3_1A	MQOP01000005.1	2595115	2596160
G3_2C	MQOP01000005.1	2595129	2595361
G3_3A	MQOP01000005.1	2595185	2597186
G3_3B	MQOP01000005.1	2595413	2596007
G3_2C	MQOP01000005.1	2595577	2596603
G3_2C	MQOP01000005.1	2596084	2597649
G3_2C	MQOP01000005.1	2596215	2596502
G3_3B	MQOP01000005.1	2596679	2599964
G3_2C	MQOP01000005.1	2597246	2597480
G3_2A	MQOP01000005.1	2597437	2598296
G3_2B	MQOP01000005.1	2597811	2599067
G3_2A	MQOP01000005.1	2597817	2598921
G3_2A	MQOP01000005.1	2597817	2598921
G3_2A	MQOP01000005.1	2597817	2598921
G3_2C	MQOP01000005.1	2597940	2598285
G3_3A	MQOP01000005.1	2598117	2598566
G3_1B	MQOP01000005.1	2598130	2600863
G3_1C	MQOP01000005.1	2598135	2600709
G3_3A	MQOP01000005.1	2598253	2598728
G3_3A	MQOP01000005.1	2598253	2598728
G3_2B	MQOP01000005.1	2598474	2599053
G3_2C	MQOP01000005.1	2598752	2599246
G3_2A	MQOP01000005.1	2599366	2599902
G3_2B	MQOP01000005.1	2599403	2602535
G3_2A	MQOP01000005.1	2599733	2600248
G3_1A	MQOP01000005.1	2600160	2600610
G3_3B	MQOP01000005.1	2600379	2601230
G3_3B	MQOP01000005.1	2600379	2601230
G3_2B	MQOP01000005.1	2600406	2600730
G3_1C	MQOP01000005.1	2600423	2601081
G3_2A	MQOP01000005.1	2601148	2601504
G3_1C	MQOP01000005.1	2601300	2603541
G3_3B	MQOP01000005.1	2601477	2603551
G3_1C	MQOP01000005.1	2601711	2605698
G3_1B	MQOP01000005.1	2601847	2603749
G3_1A	MQOP01000005.1	2601853	2605179
G3_1A	MQOP01000005.1	2601853	2605179
G3_3B	MQOP01000005.1	2602289	2604800
G3_2C	MQOP01000005.1	2602346	2603722
G3_1B	MQOP01000005.1	2602425	2604576
G3_2B	MQOP01000005.1	2602580	2604446
G3_1C	MQOP01000005.1	2602741	2603227
G3_2B	MQOP01000005.1	2603263	2604454
G3_1C	MQOP01000005.1	2603807	2604213
G3_1C	MQOP01000005.1	2603807	2604213
G3_1C	MQOP01000005.1	2603807	2604213
G3_1A	MQOP01000005.1	2603812	2604300
G3_1B	MQOP01000005.1	2604385	2606411
G3_1C	MQOP01000005.1	2604487	2605239
G3_3A	MQOP01000005.1	2604582	2604914
G3_2A	MQOP01000005.1	2604617	2604876
G3_2A	MQOP01000005.1	2604757	2605518
G3_2A	MQOP01000005.1	2604757	2605518
G3_2A	MQOP01000005.1	2604757	2605518
G3_3A	MQOP01000005.1	2604774	2606117
G3_2A	MQOP01000005.1	2605265	2605524
G3_1C	MQOP01000005.1	2606022	2606616
G3_3B	MQOP01000005.1	2606755	2609122
G3_3A	MQOP01000005.1	2606859	2609256
G3_3A	MQOP01000005.1	2608061	2609883
G3_1B	MQOP01000005.1	2608176	2609222
G3_1B	MQOP01000005.1	2608330	2610036
G3_1C	MQOP01000005.1	2608844	2610610
G3_2C	MQOP01000005.1	2609498	2609863
G3_2A	MQOP01000005.1	2609652	2609856
G3_3B	MQOP01000005.1	2610314	2612564
G3_3B	MQOP01000005.1	2610314	2612564
G3_2B	MQOP01000005.1	2610472	2610839
G3_2C	MQOP01000005.1	2610578	2611005
G3_2C	MQOP01000005.1	2610578	2611005
G3_2C	MQOP01000005.1	2610578	2611005
G3_2C	MQOP01000005.1	2610578	2611005
G3_3B	MQOP01000005.1	2610596	2610827
G3_2C	MQOP01000005.1	2610651	2611967
G3_3B	MQOP01000005.1	2610668	2612894
G3_2A	MQOP01000005.1	2610692	2611655
G3_2A	MQOP01000005.1	2610692	2611655
G3_2C	MQOP01000005.1	2610716	2611014
G3_1B	MQOP01000005.1	2610741	2611933
G3_2C	MQOP01000005.1	2611055	2611402
G3_3B	MQOP01000005.1	2611132	2612019
G3_3A	MQOP01000005.1	2611260	2612609
G3_3A	MQOP01000005.1	2611260	2612609
G3_3A	MQOP01000005.1	2611354	2611768
G3_2A	MQOP01000005.1	2611650	2611934
G3_3A	MQOP01000005.1	2612165	2612623
G3_1C	MQOP01000005.1	2613332	2614605
G3_3B	MQOP01000005.1	2615273	2617361
G3_1B	MQOP01000005.1	2615711	2616226
G3_1B	MQOP01000005.1	2615711	2616226
G3_2C	MQOP01000005.1	2616607	2616905
G3_1C	MQOP01000005.1	2616697	2616945
G3_2C	MQOP01000005.1	2616698	2617735
G3_2C	MQOP01000005.1	2616698	2617735
G3_3A	MQOP01000005.1	2616881	2618441
G3_1B	MQOP01000005.1	2617047	2621823
G3_2C	MQOP01000005.1	2617174	2618438
G3_2C	MQOP01000005.1	2617174	2618438
G3_2A	MQOP01000005.1	2617207	2617539
G3_2B	MQOP01000005.1	2617216	2617448
G3_2C	MQOP01000005.1	2617216	2617662
G3_3A	MQOP01000005.1	2617514	2619064
G3_3A	MQOP01000005.1	2617514	2619064
G3_3B	MQOP01000005.1	2618210	2618432
G3_1B	MQOP01000005.1	2618677	2622988
G3_1B	MQOP01000005.1	2618677	2622988
G3_3A	MQOP01000005.1	2619446	2620234
G3_1A	MQOP01000005.1	2619463	2622343
G3_1C	MQOP01000005.1	2620214	2621429
G3_1B	MQOP01000005.1	2620476	2620772
G3_3A	MQOP01000005.1	2621124	2621407
G3_3A	MQOP01000005.1	2621124	2621407
G3_1B	MQOP01000005.1	2621591	2622274
G3_3B	MQOP01000005.1	2622233	2622751
G3_1A	MQOP01000005.1	2622600	2623653
G3_2C	MQOP01000005.1	2623797	2624253
G3_3B	MQOP01000005.1	2624965	2628050
G3_1B	MQOP01000005.1	2625232	2626795
G3_1A	MQOP01000005.1	2625383	2629395
G3_1A	MQOP01000005.1	2625498	2626456
G3_2C	MQOP01000005.1	2625607	2626756
G3_2C	MQOP01000005.1	2625607	2626756
G3_1A	MQOP01000005.1	2625648	2628313
G3_1C	MQOP01000005.1	2625726	2626030
G3_1C	MQOP01000005.1	2625900	2627106
G3_2A	MQOP01000005.1	2626332	2626894
G3_2A	MQOP01000005.1	2626332	2626894
G3_3B	MQOP01000005.1	2627010	2630638
G3_3A	MQOP01000005.1	2627459	2628455
G3_3B	MQOP01000005.1	2627833	2628714
G3_1A	MQOP01000005.1	2627852	2628351
G3_2B	MQOP01000005.1	2628386	2632655
G3_2C	MQOP01000005.1	2628524	2629520
G3_2C	MQOP01000005.1	2628524	2629520
G3_2B	MQOP01000005.1	2628652	2629089
G3_2B	MQOP01000005.1	2628884	2629130
G3_1B	MQOP01000005.1	2629004	2630221
G3_3A	MQOP01000005.1	2629080	2629941
G3_2C	MQOP01000005.1	2629231	2629656
G3_3A	MQOP01000005.1	2629235	2629636
G3_1C	MQOP01000005.1	2629253	2630057
G3_1A	MQOP01000005.1	2629539	2630125
G3_2B	MQOP01000005.1	2629576	2633389
G3_1A	MQOP01000005.1	2630351	2632973
G3_3B	MQOP01000005.1	2630537	2631571
G3_2A	MQOP01000005.1	2631277	2631694
G3_3B	MQOP01000005.1	2632535	2633759
G3_2C	MQOP01000005.1	2632800	2633300
G3_2C	MQOP01000005.1	2632800	2633300
G3_2C	MQOP01000005.1	2632800	2633300
G3_3A	MQOP01000005.1	2632857	2633350
G3_2C	MQOP01000005.1	2633407	2633720
G3_3A	MQOP01000005.1	2633604	2634051
G3_2C	MQOP01000005.1	2633607	2634195
G3_1A	MQOP01000005.1	2633609	2634037
G3_1A	MQOP01000005.1	2633656	2633945
G3_1C	MQOP01000005.1	2634752	2635924
G3_1B	MQOP01000005.1	2634847	2635358
G3_2B	MQOP01000005.1	2634934	2635232
G3_2B	MQOP01000005.1	2634970	2635231
G3_1C	MQOP01000005.1	2635366	2637487
G3_1A	MQOP01000005.1	2637355	2637900
G3_1B	MQOP01000005.1	2637756	2638554
G3_2A	MQOP01000005.1	2637943	2638240
G3_1B	MQOP01000005.1	2638543	2639066
G3_3A	MQOP01000005.1	2638697	2641324
G3_1C	MQOP01000005.1	2638736	2639013
G3_3A	MQOP01000005.1	2639350	2639662
G3_1C	MQOP01000005.1	2639577	2643056
G3_1B	MQOP01000005.1	2640596	2641126
G3_3B	MQOP01000005.1	2640943	2643991
G3_3A	MQOP01000005.1	2641094	2641503
G3_2C	MQOP01000005.1	2641560	2641863
G3_3B	MQOP01000005.1	2641624	2643947
G3_3B	MQOP01000005.1	2641624	2643947
G3_1A	MQOP01000005.1	2641969	2642382
G3_3A	MQOP01000005.1	2641999	2643167
G3_1A	MQOP01000005.1	2642280	2644479
G3_1A	MQOP01000005.1	2642280	2644479
G3_1A	MQOP01000005.1	2642438	2644268
G3_1A	MQOP01000005.1	2642562	2643071
G3_2A	MQOP01000005.1	2642612	2643761
G3_2A	MQOP01000005.1	2642783	2643158
G3_2A	MQOP01000005.1	2642783	2643158
G3_2A	MQOP01000005.1	2642783	2643158
G3_2A	MQOP01000005.1	2642783	2643158
G3_3A	MQOP01000005.1	2642793	2644393
G3_1B	MQOP01000005.1	2642910	2643262
G3_2C	MQOP01000005.1	2643267	2645600
G3_2C	MQOP01000005.1	2643267	2645600
G3_2C	MQOP01000005.1	2643267	2645600
G3_1B	MQOP01000005.1	2643348	2643730
G3_2C	MQOP01000005.1	2643437	2643800
G3_3A	MQOP01000005.1	2643611	2646750
G3_2C	MQOP01000005.1	2643663	2643922
G3_1A	MQOP01000005.1	2643781	2647309
G3_1C	MQOP01000005.1	2643882	2647847
G3_1C	MQOP01000005.1	2643882	2647847
G3_2A	MQOP01000005.1	2643927	2644138
G3_1C	MQOP01000005.1	2644549	2648387
G3_2B	MQOP01000005.1	2644711	2644960
G3_2B	MQOP01000005.1	2644711	2644960
G3_2B	MQOP01000005.1	2645980	2648059
G3_2B	MQOP01000005.1	2645998	2646342
G3_1B	MQOP01000005.1	2646677	2647664
G3_3A	MQOP01000005.1	2646968	2647219
G3_1B	MQOP01000005.1	2646969	2647262
G3_3A	MQOP01000005.1	2647130	2648085
G3_2B	MQOP01000005.1	2648768	2649086
G3_1B	MQOP01000005.1	2648805	2650646
G3_1B	MQOP01000005.1	2648805	2650646
G3_1A	MQOP01000005.1	2648922	2650783
G3_1A	MQOP01000005.1	2648922	2650783
G3_1A	MQOP01000005.1	2649270	2651295
G3_1A	MQOP01000005.1	2649270	2651295
G3_1A	MQOP01000005.1	2649479	2651503
G3_1A	MQOP01000005.1	2649479	2651503
G3_3B	MQOP01000005.1	2649493	2650108
G3_2C	MQOP01000005.1	2649513	2649776
G3_2C	MQOP01000005.1	2649513	2649776
G3_2B	MQOP01000005.1	2649559	2649764
G3_2B	MQOP01000005.1	2649601	2649921
G3_1B	MQOP01000005.1	2649718	2649935
G3_2C	MQOP01000005.1	2649911	2650154
G3_2B	MQOP01000005.1	2649951	2650597
G3_1A	MQOP01000005.1	2650826	2651711
G3_3A	MQOP01000005.1	2651045	2652485
G3_3B	MQOP01000005.1	2651312	2651602
G3_3B	MQOP01000005.1	2651312	2651602
G3_3B	MQOP01000005.1	2651312	2651602
G3_1B	MQOP01000005.1	2651436	2652200
G3_1A	MQOP01000005.1	2651477	2652406
G3_1A	MQOP01000005.1	2651554	2652783
G3_3A	MQOP01000005.1	2653174	2654366
G3_3B	MQOP01000005.1	2653250	2654146
G3_3B	MQOP01000005.1	2653743	2654766
G3_3A	MQOP01000005.1	2654353	2655607
G3_1C	MQOP01000005.1	2654437	2656327
G3_2C	MQOP01000005.1	2655385	2656184
G3_2C	MQOP01000005.1	2655385	2656184
G3_3A	MQOP01000005.1	2655526	2656137
G3_2B	MQOP01000005.1	2655572	2656144
G3_1A	MQOP01000005.1	2655678	2656297
G3_2A	MQOP01000005.1	2655953	2656483
G3_3A	MQOP01000005.1	2655995	2656262
G3_2B	MQOP01000005.1	2656003	2658833
G3_3B	MQOP01000005.1	2656074	2656469
G3_2C	MQOP01000005.1	2656415	2657780
G3_2C	MQOP01000005.1	2656415	2657780
G3_2C	MQOP01000005.1	2656446	2656832
G3_2C	MQOP01000005.1	2656787	2657700
G3_2C	MQOP01000005.1	2656787	2657700
G3_2C	MQOP01000005.1	2656787	2657700
G3_1A	MQOP01000005.1	2656846	2658176
G3_1B	MQOP01000005.1	2656901	2658314
G3_2C	MQOP01000005.1	2657004	2657308
G3_2C	MQOP01000005.1	2657004	2657308
G3_2C	MQOP01000005.1	2657033	2657290
G3_2C	MQOP01000005.1	2657033	2657290
G3_2B	MQOP01000005.1	2657115	2657352
G3_3A	MQOP01000005.1	2657636	2657865
G3_2B	MQOP01000005.1	2657927	2658210
G3_1A	MQOP01000005.1	2659793	2662142
G3_2B	MQOP01000005.1	2660734	2662809
G3_2B	MQOP01000005.1	2660734	2662809
G3_2B	MQOP01000005.1	2660734	2662809
G3_3B	MQOP01000005.1	2661683	2662584
G3_3A	MQOP01000005.1	2662030	2662337
G3_3B	MQOP01000005.1	2662424	2663747
G3_3B	MQOP01000005.1	2663228	2665869
G3_2A	MQOP01000005.1	2664204	2665464
G3_2A	MQOP01000005.1	2664491	2664873
G3_1C	MQOP01000005.1	2664494	2664897
G3_2B	MQOP01000005.1	2665132	2665594
G3_2B	MQOP01000005.1	2665154	2665396
G3_2B	MQOP01000005.1	2665154	2665396
G3_1B	MQOP01000005.1	2665895	2667916
G3_1C	MQOP01000005.1	2665993	2670028
G3_1C	MQOP01000005.1	2665993	2670028
G3_1B	MQOP01000005.1	2666541	2667884
G3_1A	MQOP01000005.1	2666916	2668726
G3_1C	MQOP01000005.1	2666966	2667793
G3_1C	MQOP01000005.1	2667742	2670565
G3_1C	MQOP01000005.1	2667742	2670565
G3_1C	MQOP01000005.1	2667742	2670565
G3_2B	MQOP01000005.1	2667846	2668160
G3_1B	MQOP01000005.1	2667847	2668189
G3_1B	MQOP01000005.1	2667849	2668160
G3_2A	MQOP01000005.1	2668275	2668508
G3_1A	MQOP01000005.1	2668428	2669034
G3_2A	MQOP01000005.1	2668447	2668739
G3_2A	MQOP01000005.1	2668560	2669463
G3_2A	MQOP01000005.1	2668560	2669463
G3_2A	MQOP01000005.1	2668705	2670210
G3_2B	MQOP01000005.1	2668816	2669136
G3_2B	MQOP01000005.1	2668816	2669136
G3_1C	MQOP01000005.1	2668817	2669796
G3_3B	MQOP01000005.1	2668821	2669145
G3_3B	MQOP01000005.1	2668821	2669145
G3_2C	MQOP01000005.1	2668900	2669118
G3_3A	MQOP01000005.1	2669017	2669376
G3_2B	MQOP01000005.1	2670760	2674335
G3_3A	MQOP01000005.1	2671681	2678013
G3_2C	MQOP01000005.1	2672216	2674044
G3_1B	MQOP01000005.1	2672253	2673515
G3_3B	MQOP01000005.1	2673073	2673763
G3_2C	MQOP01000005.1	2673102	2673394
G3_2A	MQOP01000005.1	2673234	2675115
G3_2C	MQOP01000005.1	2673567	2674029
G3_2C	MQOP01000005.1	2673567	2674030
G3_2A	MQOP01000005.1	2673596	2674443
G3_2A	MQOP01000005.1	2673596	2674443
G3_2B	MQOP01000005.1	2673663	2674457
G3_2B	MQOP01000005.1	2673663	2674457
G3_3A	MQOP01000005.1	2674119	2674896
G3_2A	MQOP01000005.1	2677029	2677733
G3_1C	MQOP01000005.1	2677063	2679024
G3_3A	MQOP01000005.1	2677528	2677891
G3_1A	MQOP01000005.1	2677992	2678512
G3_2C	MQOP01000005.1	2678119	2678805
G3_2B	MQOP01000005.1	2678177	2678415
G3_3B	MQOP01000005.1	2678526	2681544
G3_3A	MQOP01000005.1	2678540	2678936
G3_1C	MQOP01000005.1	2679080	2679780
G3_2B	MQOP01000005.1	2679636	2681140
G3_1B	MQOP01000005.1	2679716	2681347
G3_1B	MQOP01000005.1	2679716	2681347
G3_3B	MQOP01000005.1	2680219	2680680
G3_3A	MQOP01000005.1	2680644	2681208
G3_2B	MQOP01000005.1	2680720	2681549
G3_1B	MQOP01000005.1	2680732	2681525
G3_1B	MQOP01000005.1	2680732	2681525
G3_1B	MQOP01000005.1	2680738	2681525
G3_1C	MQOP01000005.1	2681063	2682340
G3_2B	MQOP01000005.1	2681164	2681959
G3_1B	MQOP01000005.1	2681260	2681609
G3_1B	MQOP01000005.1	2681260	2681609
G3_2B	MQOP01000005.1	2681345	2681680
G3_2A	MQOP01000005.1	2681473	2681981
G3_1B	MQOP01000005.1	2681513	2681897
G3_3A	MQOP01000005.1	2681634	2681904
G3_3B	MQOP01000005.1	2682815	2683687
G3_2C	MQOP01000005.1	2682829	2683162
G3_2A	MQOP01000005.1	2683425	2687091
G3_2A	MQOP01000005.1	2683428	2683630
G3_2B	MQOP01000005.1	2683884	2687254
G3_3A	MQOP01000005.1	2684026	2684421
G3_1A	MQOP01000005.1	2684463	2686286
G3_1A	MQOP01000005.1	2684463	2686286
G3_1A	MQOP01000005.1	2684463	2686286
G3_3B	MQOP01000005.1	2684511	2685703
G3_3A	MQOP01000005.1	2684934	2686315
G3_2B	MQOP01000005.1	2685069	2685359
G3_2A	MQOP01000005.1	2685101	2685338
G3_1B	MQOP01000005.1	2685125	2685972
G3_1C	MQOP01000005.1	2685180	2685796
G3_2A	MQOP01000005.1	2685340	2685759
G3_2A	MQOP01000005.1	2685508	2685858
G3_3A	MQOP01000005.1	2685582	2685972
G3_1C	MQOP01000005.1	2685598	2686278
G3_1A	MQOP01000005.1	2686076	2686452
G3_2C	MQOP01000005.1	2686276	2686525
G3_2C	MQOP01000005.1	2687124	2687333
G3_1B	MQOP01000005.1	2687888	2688231
G3_2A	MQOP01000005.1	2688377	2688647
G3_1A	MQOP01000005.1	2688406	2690216
G3_3A	MQOP01000005.1	2688630	2690044
G3_2B	MQOP01000005.1	2689412	2690651
G3_1A	MQOP01000005.1	2689721	2690892
G3_1A	MQOP01000005.1	2690237	2690992
G3_1A	MQOP01000005.1	2690237	2690992
G3_1C	MQOP01000005.1	2690449	2691756
G3_1B	MQOP01000005.1	2691142	2691922
G3_3A	MQOP01000005.1	2691309	2692186
G3_1A	MQOP01000005.1	2692227	2695395
G3_1A	MQOP01000005.1	2692643	2694496
G3_1C	MQOP01000005.1	2692698	2692900
G3_2A	MQOP01000005.1	2693324	2693668
G3_3A	MQOP01000005.1	2693698	2694635
G3_3B	MQOP01000005.1	2693974	2694672
G3_1A	MQOP01000005.1	2696836	2697863
G3_2C	MQOP01000005.1	2698653	2698862
G3_2C	MQOP01000005.1	2698660	2698952
G3_3B	MQOP01000005.1	2699111	2699439
G3_3A	MQOP01000005.1	2699770	2700069
G3_2B	MQOP01000005.1	2699963	2700881
G3_1C	MQOP01000005.1	2700227	2701135
G3_1B	MQOP01000005.1	2700705	2703609
G3_2A	MQOP01000005.1	2702125	2702486
G3_3B	MQOP01000005.1	2702796	2703697
G3_1A	MQOP01000005.1	2702871	2705035
G3_1C	MQOP01000005.1	2702884	2705444
G3_2A	MQOP01000005.1	2702938	2705150
G3_2A	MQOP01000005.1	2702938	2705150
G3_3B	MQOP01000005.1	2704342	2704950
G3_2A	MQOP01000005.1	2704978	2706076
G3_2C	MQOP01000005.1	2705515	2708120
G3_2C	MQOP01000005.1	2706791	2707103
G3_1C	MQOP01000005.1	2707185	2708276
G3_1C	MQOP01000005.1	2707185	2708276
G3_1B	MQOP01000005.1	2707958	2708555
G3_1A	MQOP01000005.1	2707968	2708611
G3_1A	MQOP01000005.1	2710325	2710865
G3_2A	MQOP01000005.1	2710779	2715369
G3_1A	MQOP01000005.1	2711409	2715017
G3_1C	MQOP01000005.1	2711864	2713438
G3_1A	MQOP01000005.1	2712028	2714782
G3_1A	MQOP01000005.1	2712292	2713317
G3_1A	MQOP01000005.1	2712677	2713533
G3_1A	MQOP01000005.1	2712742	2714132
G3_1A	MQOP01000005.1	2712742	2714132
G3_1B	MQOP01000005.1	2713017	2713619
G3_2C	MQOP01000005.1	2713032	2713734
G3_1A	MQOP01000005.1	2713173	2714946
G3_2C	MQOP01000005.1	2713977	2717194
G3_3A	MQOP01000005.1	2714488	2715799
G3_2A	MQOP01000005.1	2714570	2715420
G3_2C	MQOP01000005.1	2716258	2716594
G3_3A	MQOP01000005.1	2716280	2717178
G3_1C	MQOP01000005.1	2716904	2718534
G3_1C	MQOP01000005.1	2716904	2718534
G3_1C	MQOP01000005.1	2716904	2718534
G3_1B	MQOP01000005.1	2716986	2718033
G3_1A	MQOP01000005.1	2717029	2718239
G3_1C	MQOP01000005.1	2717075	2719150
G3_1C	MQOP01000005.1	2717075	2719150
G3_1C	MQOP01000005.1	2717143	2717771
G3_1C	MQOP01000005.1	2717229	2720147
G3_1C	MQOP01000005.1	2717229	2720147
G3_1B	MQOP01000005.1	2717266	2719187
G3_1B	MQOP01000005.1	2717266	2719187
G3_1C	MQOP01000005.1	2717595	2721864
G3_2A	MQOP01000005.1	2717610	2717905
G3_2C	MQOP01000005.1	2717625	2717932
G3_3A	MQOP01000005.1	2717636	2721448
G3_3A	MQOP01000005.1	2717636	2721448
G3_3A	MQOP01000005.1	2717636	2721448
G3_3A	MQOP01000005.1	2717636	2721448
G3_3B	MQOP01000005.1	2718264	2719935
G3_2A	MQOP01000005.1	2718507	2719892
G3_3B	MQOP01000005.1	2718576	2719289
G3_2C	MQOP01000005.1	2719624	2720034
G3_2A	MQOP01000005.1	2719743	2720000
G3_1C	MQOP01000005.1	2719958	2722702
G3_2A	MQOP01000005.1	2720222	2721730
G3_1C	MQOP01000005.1	2720275	2721803
G3_1B	MQOP01000005.1	2720374	2720694
G3_1B	MQOP01000005.1	2720406	2720681
G3_1A	MQOP01000005.1	2720461	2721015
G3_2C	MQOP01000005.1	2720525	2721004
G3_1C	MQOP01000005.1	2720834	2722280
G3_3A	MQOP01000005.1	2720858	2721695
G3_1C	MQOP01000005.1	2721530	2721769
G3_1A	MQOP01000005.1	2722112	2722550
G3_2C	MQOP01000005.1	2722820	2723095
G3_3A	MQOP01000005.1	2724057	2727733
G3_1C	MQOP01000005.1	2724963	2726829
G3_1A	MQOP01000005.1	2725425	2726310
G3_3B	MQOP01000005.1	2725675	2726816
G3_2C	MQOP01000005.1	2725713	2727415
G3_3A	MQOP01000005.1	2725918	2726269
G3_2B	MQOP01000005.1	2726017	2726809
G3_1A	MQOP01000005.1	2726115	2727156
G3_2C	MQOP01000005.1	2726483	2726730
G3_3A	MQOP01000005.1	2730271	2732723
G3_1C	MQOP01000005.1	2730951	2732351
G3_2B	MQOP01000005.1	2733602	2733813
G3_2A	MQOP01000005.1	2735087	2735383
G3_2C	MQOP01000005.1	2735100	2736285
G3_1B	MQOP01000005.1	2735277	2735495
G3_3B	MQOP01000005.1	2735303	2735973
G3_1B	MQOP01000005.1	2735388	2736194
G3_2C	MQOP01000005.1	2736874	2737081
G3_1C	MQOP01000005.1	2737021	2740356
G3_1C	MQOP01000005.1	2737080	2737837
G3_1A	MQOP01000005.1	2737353	2744889
G3_2B	MQOP01000005.1	2737513	2738067
G3_1C	MQOP01000005.1	2737600	2738951
G3_2C	MQOP01000005.1	2737861	2738393
G3_2C	MQOP01000005.1	2737879	2739109
G3_2C	MQOP01000005.1	2737879	2739109
G3_2B	MQOP01000005.1	2739982	2740446
G3_2B	MQOP01000005.1	2739982	2740446
G3_2B	MQOP01000005.1	2739982	2740446
G3_2B	MQOP01000005.1	2739982	2740446
G3_2B	MQOP01000005.1	2739982	2740446
G3_2B	MQOP01000005.1	2739982	2740446
G3_2B	MQOP01000005.1	2739982	2740446
G3_1A	MQOP01000005.1	2740491	2741592
G3_2B	MQOP01000005.1	2742402	2742670
G3_3B	MQOP01000005.1	2742888	2745136
G3_3B	MQOP01000005.1	2742888	2745136
G3_3A	MQOP01000005.1	2743039	2743447
G3_3A	MQOP01000005.1	2744230	2745993
G3_3A	MQOP01000005.1	2744230	2745993
G3_2C	MQOP01000005.1	2744593	2744801
G3_2B	MQOP01000005.1	2745133	2745999
G3_1B	MQOP01000005.1	2745135	2747258
G3_2A	MQOP01000005.1	2745455	2746085
G3_2B	MQOP01000005.1	2745599	2748544
G3_2B	MQOP01000005.1	2745599	2748544
G3_1A	MQOP01000005.1	2745654	2747737
G3_3A	MQOP01000005.1	2745656	2748169
G3_2C	MQOP01000005.1	2745675	2746242
G3_2B	MQOP01000005.1	2745713	2746036
G3_2A	MQOP01000005.1	2745796	2746179
G3_2A	MQOP01000005.1	2745796	2746179
G3_2A	MQOP01000005.1	2745796	2746179
G3_2A	MQOP01000005.1	2745796	2746179
G3_2A	MQOP01000005.1	2745796	2746179
G3_2A	MQOP01000005.1	2745796	2746179
G3_2A	MQOP01000005.1	2745796	2746179
G3_1A	MQOP01000005.1	2745863	2747334
G3_2B	MQOP01000005.1	2745941	2748452
G3_3A	MQOP01000005.1	2746000	2747169
G3_3A	MQOP01000005.1	2746147	2747909
G3_3B	MQOP01000005.1	2746153	2748755
G3_3B	MQOP01000005.1	2746153	2748755
G3_3B	MQOP01000005.1	2746153	2748755
G3_3B	MQOP01000005.1	2746157	2748649
G3_1A	MQOP01000005.1	2746193	2747808
G3_1A	MQOP01000005.1	2746193	2747808
G3_1A	MQOP01000005.1	2746366	2746813
G3_2C	MQOP01000005.1	2746466	2748354
G3_1B	MQOP01000005.1	2746467	2748820
G3_1C	MQOP01000005.1	2746780	2747460
G3_3B	MQOP01000005.1	2746937	2749089
G3_1B	MQOP01000005.1	2747371	2747705
G3_1B	MQOP01000005.1	2747371	2747705
G3_1B	MQOP01000005.1	2747371	2747705
G3_2B	MQOP01000005.1	2747454	2747974
G3_1A	MQOP01000005.1	2747476	2748841
G3_2A	MQOP01000005.1	2749504	2749773
G3_2C	MQOP01000005.1	2750181	2754191
G3_2A	MQOP01000005.1	2751456	2753684
G3_1C	MQOP01000005.1	2752403	2755259
G3_2C	MQOP01000005.1	2752579	2752930
G3_1A	MQOP01000005.1	2752770	2753073
G3_1C	MQOP01000005.1	2752891	2758571
G3_3A	MQOP01000005.1	2753333	2755003
G3_2C	MQOP01000005.1	2754190	2754678
G3_1C	MQOP01000005.1	2755377	2763031
G3_1C	MQOP01000005.1	2755786	2756425
G3_2B	MQOP01000005.1	2755843	2756057
G3_2A	MQOP01000005.1	2755872	2756079
G3_1A	MQOP01000005.1	2756161	2757614
G3_3B	MQOP01000005.1	2756207	2756444
G3_1B	MQOP01000005.1	2756418	2758404
G3_1C	MQOP01000005.1	2756809	2760550
G3_1A	MQOP01000005.1	2757021	2758516
G3_1A	MQOP01000005.1	2757021	2758516
G3_3A	MQOP01000005.1	2757224	2757994
G3_2B	MQOP01000005.1	2757240	2758409
G3_3B	MQOP01000005.1	2757300	2758668
G3_2B	MQOP01000005.1	2758091	2761037
G3_1A	MQOP01000005.1	2759010	2762539
G3_1A	MQOP01000005.1	2759265	2761253
G3_2B	MQOP01000005.1	2759508	2761154
G3_1B	MQOP01000005.1	2759793	2763146
G3_1A	MQOP01000005.1	2760012	2762893
G3_3B	MQOP01000005.1	2760251	2762771
G3_2C	MQOP01000005.1	2761451	2761965
G3_1C	MQOP01000005.1	2761502	2762758
G3_2C	MQOP01000005.1	2761760	2762274
G3_1A	MQOP01000005.1	2763208	2763959
G3_2C	MQOP01000005.1	2763412	2764009
G3_1C	MQOP01000005.1	2763448	2763997
G3_3B	MQOP01000005.1	2763526	2763818
G3_2A	MQOP01000005.1	2763593	2763942
G3_3B	MQOP01000005.1	2763661	2763951
G3_1B	MQOP01000005.1	2763871	2767726
G3_2A	MQOP01000005.1	2764006	2767966
G3_2A	MQOP01000005.1	2764006	2767966
G3_2B	MQOP01000005.1	2764120	2764425
G3_2A	MQOP01000005.1	2764254	2764828
G3_2A	MQOP01000005.1	2764254	2764828
G3_2A	MQOP01000005.1	2764254	2764828
G3_2A	MQOP01000005.1	2764254	2764828
G3_2A	MQOP01000005.1	2764254	2764828
G3_2A	MQOP01000005.1	2764254	2764828
G3_2A	MQOP01000005.1	2764254	2764828
G3_2A	MQOP01000005.1	2764254	2764828
G3_2B	MQOP01000005.1	2764832	2765628
G3_1C	MQOP01000005.1	2765641	2766415
G3_2A	MQOP01000005.1	2765673	2766975
G3_2C	MQOP01000005.1	2765773	2766736
G3_3A	MQOP01000005.1	2766128	2768335
G3_2B	MQOP01000005.1	2766175	2766534
G3_2C	MQOP01000005.1	2766255	2766733
G3_2A	MQOP01000005.1	2766267	2767044
G3_2C	MQOP01000005.1	2766773	2769020
G3_1A	MQOP01000005.1	2766894	2773690
G3_1C	MQOP01000005.1	2767738	2769574
G3_2B	MQOP01000005.1	2767739	2767983
G3_3B	MQOP01000005.1	2767750	2768497
G3_3B	MQOP01000005.1	2767790	2768042
G3_2A	MQOP01000005.1	2767802	2768126
G3_1C	MQOP01000005.1	2767805	2768063
G3_2B	MQOP01000005.1	2767820	2768777
G3_1A	MQOP01000005.1	2767822	2768153
G3_1A	MQOP01000005.1	2767822	2768153
G3_1A	MQOP01000005.1	2767822	2768153
G3_2B	MQOP01000005.1	2767966	2768175
G3_2B	MQOP01000005.1	2767966	2768175
G3_2B	MQOP01000005.1	2768417	2769108
G3_2B	MQOP01000005.1	2768786	2769002
G3_2B	MQOP01000005.1	2768972	2769217
G3_2B	MQOP01000005.1	2769275	2769526
G3_2B	MQOP01000005.1	2769302	2769684
G3_2C	MQOP01000005.1	2769411	2769661
G3_2C	MQOP01000005.1	2769634	2771629
G3_2B	MQOP01000005.1	2769770	2772119
G3_1A	MQOP01000005.1	2770188	2771248
G3_3B	MQOP01000005.1	2770235	2770872
G3_1A	MQOP01000005.1	2770355	2772678
G3_1A	MQOP01000005.1	2770355	2772678
G3_1B	MQOP01000005.1	2770374	2771110
G3_1A	MQOP01000005.1	2770375	2774839
G3_2A	MQOP01000005.1	2770432	2771236
G3_2A	MQOP01000005.1	2770432	2771236
G3_3B	MQOP01000005.1	2770444	2770672
G3_2B	MQOP01000005.1	2771212	2771640
G3_1A	MQOP01000005.1	2771293	2772937
G3_2C	MQOP01000005.1	2771821	2772348
G3_2C	MQOP01000005.1	2771958	2772611
G3_2C	MQOP01000005.1	2772207	2772820
G3_3B	MQOP01000005.1	2772383	2773403
G3_3A	MQOP01000005.1	2773044	2773829
G3_1A	MQOP01000005.1	2773080	2775153
G3_3B	MQOP01000005.1	2773086	2774450
G3_3B	MQOP01000005.1	2773306	2774380
G3_2C	MQOP01000005.1	2773703	2775172
G3_2A	MQOP01000005.1	2774052	2774721
G3_1A	MQOP01000005.1	2774176	2774692
G3_3B	MQOP01000005.1	2775071	2776662
G3_2C	MQOP01000005.1	2775752	2776082
G3_2C	MQOP01000005.1	2775752	2776082
G3_2C	MQOP01000005.1	2776263	2778903
G3_3B	MQOP01000005.1	2776311	2777971
G3_2C	MQOP01000005.1	2776957	2778810
G3_2C	MQOP01000005.1	2777518	2778496
G3_2A	MQOP01000005.1	2778116	2778451
G3_1C	MQOP01000005.1	2778207	2778543
G3_1C	MQOP01000005.1	2778207	2778543
G3_2C	MQOP01000005.1	2778212	2778454
G3_3B	MQOP01000005.1	2778558	2779238
G3_3B	MQOP01000005.1	2778647	2780859
G3_3B	MQOP01000005.1	2779052	2781134
G3_1A	MQOP01000005.1	2779472	2781473
G3_3B	MQOP01000005.1	2780369	2781864
G3_1C	MQOP01000005.1	2780436	2781985
G3_2A	MQOP01000005.1	2780512	2780737
G3_2A	MQOP01000005.1	2780512	2780737
G3_3B	MQOP01000005.1	2782620	2783804
G3_2A	MQOP01000005.1	2782779	2784099
G3_2A	MQOP01000005.1	2782779	2784099
G3_3A	MQOP01000005.1	2782900	2785717
G3_3A	MQOP01000005.1	2782900	2785717
G3_3A	MQOP01000005.1	2782900	2785717
G3_3A	MQOP01000005.1	2782906	2785717
G3_2A	MQOP01000005.1	2782967	2784833
G3_2A	MQOP01000005.1	2782967	2784833
G3_2B	MQOP01000005.1	2783138	2783398
G3_1C	MQOP01000005.1	2783351	2783557
G3_1C	MQOP01000005.1	2783351	2783557
G3_2A	MQOP01000005.1	2783375	2783655
G3_1C	MQOP01000005.1	2784988	2785276
G3_1C	MQOP01000005.1	2786416	2787749
G3_2C	MQOP01000005.1	2787643	2788016
G3_2C	MQOP01000005.1	2787643	2788016
G3_3A	MQOP01000005.1	2789801	2790451
G3_3A	MQOP01000005.1	2789972	2790279
G3_2A	MQOP01000005.1	2791897	2792126
G3_2B	MQOP01000005.1	2792227	2793953
G3_1B	MQOP01000005.1	2792757	2794122
G3_1C	MQOP01000005.1	2792787	2793994
G3_2C	MQOP01000005.1	2794580	2795029
G3_2C	MQOP01000005.1	2795164	2795512
G3_3A	MQOP01000005.1	2795191	2797364
G3_3A	MQOP01000005.1	2795191	2797364
G3_3A	MQOP01000005.1	2795191	2797364
G3_3A	MQOP01000005.1	2795191	2797364
G3_2A	MQOP01000005.1	2795276	2796417
G3_1A	MQOP01000005.1	2795587	2795814
G3_2A	MQOP01000005.1	2795752	2796455
G3_2C	MQOP01000005.1	2795762	2795976
G3_1B	MQOP01000005.1	2795787	2796391
G3_2C	MQOP01000005.1	2796448	2797132
G3_1C	MQOP01000005.1	2796538	2800507
G3_1C	MQOP01000005.1	2796936	2798672
G3_3B	MQOP01000005.1	2797162	2798882
G3_3B	MQOP01000005.1	2797226	2798690
G3_3B	MQOP01000005.1	2797226	2798690
G3_1A	MQOP01000005.1	2797320	2799972
G3_2A	MQOP01000005.1	2797398	2799409
G3_3B	MQOP01000005.1	2798100	2799839
G3_3B	MQOP01000005.1	2798100	2799839
G3_3B	MQOP01000005.1	2798105	2799839
G3_1B	MQOP01000005.1	2798158	2801955
G3_2B	MQOP01000005.1	2798405	2803189
G3_3A	MQOP01000005.1	2798614	2798859
G3_3A	MQOP01000005.1	2798666	2798974
G3_1A	MQOP01000005.1	2799392	2803078
G3_1B	MQOP01000005.1	2800359	2803349
G3_3B	MQOP01000005.1	2801055	2801296
G3_2C	MQOP01000005.1	2801510	2802830
G3_2A	MQOP01000005.1	2802117	2803621
G3_3A	MQOP01000005.1	2802577	2805956
G3_3B	MQOP01000005.1	2803309	2806137
G3_3B	MQOP01000005.1	2803328	2804084
G3_2A	MQOP01000005.1	2803335	2804692
G3_1A	MQOP01000005.1	2804216	2805824
G3_2B	MQOP01000005.1	2806761	2806987
G3_3A	MQOP01000005.1	2807244	2807494
G3_2C	MQOP01000005.1	2807724	2808026
G3_2C	MQOP01000005.1	2807724	2808026
G3_3A	MQOP01000005.1	2808431	2809425
G3_1A	MQOP01000005.1	2808956	2812440
G3_1A	MQOP01000005.1	2808956	2812440
G3_2A	MQOP01000005.1	2810580	2818110
G3_2C	MQOP01000005.1	2810942	2811569
G3_2A	MQOP01000005.1	2811532	2816436
G3_2A	MQOP01000005.1	2811822	2812257
G3_1B	MQOP01000005.1	2812711	2814814
G3_1A	MQOP01000005.1	2812778	2814170
G3_1A	MQOP01000005.1	2812778	2814170
G3_1A	MQOP01000005.1	2812778	2814170
G3_1A	MQOP01000005.1	2812778	2814170
G3_1C	MQOP01000005.1	2812844	2813377
G3_1C	MQOP01000005.1	2812844	2813377
G3_2C	MQOP01000005.1	2812965	2813323
G3_3B	MQOP01000005.1	2812985	2813310
G3_1A	MQOP01000005.1	2813055	2813427
G3_2A	MQOP01000005.1	2813680	2814172
G3_1A	MQOP01000005.1	2813702	2814023
G3_3B	MQOP01000005.1	2814332	2814568
G3_1A	MQOP01000005.1	2814432	2815115
G3_2B	MQOP01000005.1	2814436	2815478
G3_2B	MQOP01000005.1	2814703	2815257
G3_3A	MQOP01000005.1	2814788	2816460
G3_1A	MQOP01000005.1	2814950	2815243
G3_1A	MQOP01000005.1	2814950	2815243
G3_1A	MQOP01000005.1	2814950	2815243
G3_1A	MQOP01000005.1	2814950	2815243
G3_1A	MQOP01000005.1	2814950	2815243
G3_2B	MQOP01000005.1	2815146	2815501
G3_1B	MQOP01000005.1	2815156	2817272
G3_1B	MQOP01000005.1	2815156	2817272
G3_2A	MQOP01000005.1	2815863	2816124
G3_2A	MQOP01000005.1	2816561	2818512
G3_1C	MQOP01000005.1	2817347	2818735
G3_2B	MQOP01000005.1	2817566	2819567
G3_3B	MQOP01000005.1	2817664	2818250
G3_2A	MQOP01000005.1	2817687	2818090
G3_3B	MQOP01000005.1	2817996	2819798
G3_2C	MQOP01000005.1	2818450	2818747
G3_2B	MQOP01000005.1	2818513	2818990
G3_2C	MQOP01000005.1	2821152	2821723
G3_2C	MQOP01000005.1	2821501	2821727
G3_3A	MQOP01000005.1	2821670	2822254
G3_3B	MQOP01000005.1	2821726	2822496
G3_2A	MQOP01000005.1	2821926	2822318
G3_1C	MQOP01000005.1	2822453	2825129
G3_2B	MQOP01000005.1	2822890	2823760
G3_3B	MQOP01000005.1	2824731	2825342
G3_2C	MQOP01000005.1	2825035	2825464
G3_2C	MQOP01000005.1	2825817	2827622
G3_2A	MQOP01000005.1	2826324	2829638
G3_1A	MQOP01000005.1	2826407	2830043
G3_3B	MQOP01000005.1	2826461	2828843
G3_2B	MQOP01000005.1	2826883	2829045
G3_2B	MQOP01000005.1	2826883	2829049
G3_1B	MQOP01000005.1	2827025	2829149
G3_3A	MQOP01000005.1	2827120	2828835
G3_3A	MQOP01000005.1	2827120	2828835
G3_1B	MQOP01000005.1	2827234	2828578
G3_1A	MQOP01000005.1	2827566	2829359
G3_1A	MQOP01000005.1	2827566	2829361
G3_1A	MQOP01000005.1	2827566	2829361
G3_1A	MQOP01000005.1	2827566	2829361
G3_1C	MQOP01000005.1	2827724	2830501
G3_1C	MQOP01000005.1	2827724	2830501
G3_1A	MQOP01000005.1	2827779	2830431
G3_1A	MQOP01000005.1	2827779	2830431
G3_2C	MQOP01000005.1	2827812	2828679
G3_2C	MQOP01000005.1	2827812	2828679
G3_2C	MQOP01000005.1	2827812	2828679
G3_2C	MQOP01000005.1	2827812	2828679
G3_2C	MQOP01000005.1	2827812	2828679
G3_2C	MQOP01000005.1	2827812	2828679
G3_2C	MQOP01000005.1	2827812	2830459
G3_3A	MQOP01000005.1	2827856	2831019
G3_3B	MQOP01000005.1	2827929	2828829
G3_3A	MQOP01000005.1	2827969	2830746
G3_2C	MQOP01000005.1	2827993	2829348
G3_2C	MQOP01000005.1	2827993	2829348
[truncated: 2,317,750 more chars]
