## Additional File 5 for "The extrachromosomal circular DNAs of the rice blast pathogen *Magnaporthe oryzae* contain a wide variety of LTR retrotransposons, genes, and effectors" (part 1 of 2)

SRR6315429	NC_000001.10	669653	672718	2
SRR6315429	NC_000001.10	695450	696091	2
SRR6315429	NC_000001.10	695450	696093	2
SRR6315429	NC_000001.10	695450	696096	1202
SRR6315429	NC_000001.10	695455	696096	2
SRR6315404	NC_000001.10	715097	715297	9
SRR6315412	NC_000001.10	835000	835442	4
SRR6315403	NC_000001.10	874327	874589	219
SRR6315432	NC_000001.10	942178	942380	154
SRR6315433	NC_000001.10	1008657	1008981	3
SRR6315433	NC_000001.10	1008658	1008982	80
SRR6315403	NC_000001.10	1009531	1009809	2
SRR6315427	NC_000001.10	1114059	1114292	14
SRR6315426	NC_000001.10	1114060	1114293	11
SRR6315427	NC_000001.10	1114060	1114288	60
SRR6315427	NC_000001.10	1114060	1114289	31
SRR6315427	NC_000001.10	1114060	1114290	90
SRR6315427	NC_000001.10	1114060	1114291	27
SRR6315427	NC_000001.10	1114060	1114292	10
SRR6315427	NC_000001.10	1114060	1114293	37982
SRR6315429	NC_000001.10	1114060	1114293	12
SRR6315432	NC_000001.10	1114060	1114293	12
SRR6315427	NC_000001.10	1114061	1114293	30
SRR6315427	NC_000001.10	1114061	1114294	7
SRR6315427	NC_000001.10	1114062	1114292	2
SRR6315427	NC_000001.10	1114062	1114293	25
SRR6315427	NC_000001.10	1114063	1114293	11
SRR6315427	NC_000001.10	1114064	1114293	194
SRR6315427	NC_000001.10	1114065	1114293	16
SRR6315432	NC_000001.10	1138645	1138831	189
SRR6315400	NC_000001.10	1143744	1143993	10
SRR6315403	NC_000001.10	1264247	1264538	25
SRR6315404	NC_000001.10	1281256	1281578	36
SRR6315434	NC_000001.10	1292967	1293266	4
SRR6315434	NC_000001.10	1292968	1293264	3
SRR6315434	NC_000001.10	1292968	1293269	1669
SRR6315434	NC_000001.10	1292971	1293269	2
SRR6315434	NC_000001.10	1292973	1293269	2
SRR6315434	NC_000001.10	1299651	1299920	35
SRR6315399	NC_000001.10	1378601	1378813	587
SRR6315399	NC_000001.10	1378604	1378813	2
SRR6315403	NC_000001.10	1449418	1449591	9
SRR6315432	NC_000001.10	1470825	1471157	20
SRR6315425	NC_000001.10	1496497	1496697	18
SRR6315433	NC_000001.10	1524224	1524380	2
SRR6315434	NC_000001.10	1525320	1525627	49
SRR6315400	NC_000001.10	1557461	1557705	46
SRR6315400	NC_000001.10	1614763	1615188	22
SRR6315431	NC_000001.10	1626384	1626788	4
SRR6315426	NC_000001.10	1637635	1637879	11
SRR6315400	NC_000001.10	1639131	1639382	11
SRR6315403	NC_000001.10	1672878	1673293	27
SRR6315431	NC_000001.10	1678617	1679019	61
SRR6315431	NC_000001.10	1693807	1696342	115
SRR6315400	NC_000001.10	1714908	1715122	6
SRR6315430	NC_000001.10	1751093	1751282	5
SRR6315429	NC_000001.10	1809165	1813851	2
SRR6315399	NC_000001.10	1826298	1826374	3
SRR6315399	NC_000001.10	1826300	1826370	3
SRR6315399	NC_000001.10	1826300	1826371	2
SRR6315399	NC_000001.10	1826300	1826372	4
SRR6315399	NC_000001.10	1826300	1826375	2979
SRR6315399	NC_000001.10	1826301	1826375	2
SRR6315399	NC_000001.10	1826302	1826375	7
SRR6315399	NC_000001.10	1826303	1826375	5
SRR6315432	NC_000001.10	1862948	1864275	3
SRR6315412	NC_000001.10	1887451	1889900	17
SRR6315403	NC_000001.10	1896998	1898103	8
SRR6315427	NC_000001.10	1907296	1907461	93
SRR6315411	NC_000001.10	1969324	1969585	4
SRR6315432	NC_000001.10	1996875	1997078	3
SRR6315430	NC_000001.10	2038677	2038836	3
SRR6315433	NC_000001.10	2042091	2047611	52
SRR6315412	NC_000001.10	2065707	2066355	4
SRR6315433	NC_000001.10	2091007	2091223	5
SRR6315425	NC_000001.10	2103947	2104708	2
SRR6315425	NC_000001.10	2103947	2104713	397
SRR6315411	NC_000001.10	2107083	2107385	5
SRR6315433	NC_000001.10	2145562	2145716	8
SRR6315431	NC_000001.10	2222496	2222658	7
SRR6315433	NC_000001.10	2269053	2269314	4
SRR6315431	NC_000001.10	2303523	2303730	42
SRR6315403	NC_000001.10	2389638	2389934	6
SRR6315411	NC_000001.10	2403215	2403349	3
SRR6315433	NC_000001.10	2470424	2470649	2
SRR6315432	NC_000001.10	2541956	2542143	190
SRR6315433	NC_000001.10	2703353	2703621	6
SRR6315429	NC_000001.10	2782908	2783121	3
SRR6315429	NC_000001.10	3077604	3077784	39
SRR6315432	NC_000001.10	3082786	3083021	14
SRR6315412	NC_000001.10	3099199	3099537	5
SRR6315400	NC_000001.10	3108258	3108505	89
SRR6315431	NC_000001.10	3115000	3115202	4
SRR6315434	NC_000001.10	3141112	3141328	209
SRR6315412	NC_000001.10	3154814	3160478	2
SRR6315404	NC_000001.10	3155805	3156483	3
SRR6315404	NC_000001.10	3155805	3156486	1506
SRR6315404	NC_000001.10	3155808	3156486	3
SRR6315404	NC_000001.10	3155809	3156486	3
SRR6315399	NC_000001.10	3284043	3284364	14
SRR6315399	NC_000001.10	3286331	3286575	3
SRR6315411	NC_000001.10	3342548	3342772	122
SRR6315432	NC_000001.10	3384251	3384385	2
SRR6315432	NC_000001.10	3384251	3384387	2
SRR6315432	NC_000001.10	3384251	3384391	580
SRR6315433	NC_000001.10	3423204	3425480	316
SRR6315433	NC_000001.10	3423208	3425480	2
SRR6315426	NC_000001.10	3428550	3428832	491
SRR6315403	NC_000001.10	3430274	3430461	10
SRR6315427	NC_000001.10	3485209	3485333	42
SRR6315400	NC_000001.10	3541293	3541544	18
SRR6315427	NC_000001.10	3711052	3711496	2
SRR6315433	NC_000001.10	3732955	3733110	2
SRR6315432	NC_000001.10	3775258	3775478	270
SRR6315400	NC_000001.10	3776049	3787619	6
SRR6315400	NC_000001.10	3776052	3787619	2
SRR6315425	NC_000001.10	3821422	3821575	3
SRR6315425	NC_000001.10	3821422	3821577	317
SRR6315411	NC_000001.10	4014173	4014443	22
SRR6315432	NC_000001.10	4041048	4041304	10
SRR6315430	NC_000001.10	4134049	4134576	2
SRR6315411	NC_000001.10	4253214	4260592	2
SRR6315429	NC_000001.10	4437913	4438029	398
SRR6315412	NC_000001.10	4483395	4483673	4
SRR6315400	NC_000001.10	4565487	4567792	2
SRR6315400	NC_000001.10	4565487	4567796	270
SRR6315432	NC_000001.10	4576928	4579632	2
SRR6315432	NC_000001.10	4602989	4604473	2
SRR6315411	NC_000001.10	4728735	4728868	197
SRR6315400	NC_000001.10	4731504	4732466	399
SRR6315427	NC_000001.10	4771135	4771291	37
SRR6315433	NC_000001.10	4816226	4816459	52
SRR6315399	NC_000001.10	4973364	4973596	7
SRR6315430	NC_000001.10	4981009	4981249	21
SRR6315412	NC_000001.10	5372537	5372826	3
SRR6315400	NC_000001.10	5373917	5374089	5
SRR6315430	NC_000001.10	5582952	5583155	22
SRR6315400	NC_000001.10	5584974	5585223	3
SRR6315411	NC_000001.10	5588854	5596239	602
SRR6315411	NC_000001.10	5590882	5596239	2
SRR6315411	NC_000001.10	5594165	5595444	2
SRR6315400	NC_000001.10	5603989	5605162	2
SRR6315431	NC_000001.10	5635591	5635821	2
SRR6315431	NC_000001.10	5635591	5635822	2
SRR6315431	NC_000001.10	5635591	5635823	6
SRR6315431	NC_000001.10	5635591	5635826	1244
SRR6315431	NC_000001.10	5635596	5635826	2
SRR6315403	NC_000001.10	5638261	5641694	6
SRR6315403	NC_000001.10	5638262	5641694	10
SRR6315431	NC_000001.10	5660428	5661394	39
SRR6315433	NC_000001.10	5767775	5767967	7
SRR6315432	NC_000001.10	5778349	5779089	61
SRR6315431	NC_000001.10	5786406	5787018	9
SRR6315429	NC_000001.10	5805972	5806194	78
SRR6315429	NC_000001.10	5805976	5806194	4
SRR6315411	NC_000001.10	5926612	5933317	2
SRR6315399	NC_000001.10	6009490	6009757	7
SRR6315411	NC_000001.10	6124941	6125239	4
SRR6315404	NC_000001.10	6137951	6138087	5
SRR6315412	NC_000001.10	6137951	6138087	208
SRR6315403	NC_000001.10	6154770	6155082	6
SRR6315431	NC_000001.10	6160189	6160857	8
SRR6315430	NC_000001.10	6161364	6161714	4
SRR6315400	NC_000001.10	6165543	6165825	2
SRR6315400	NC_000001.10	6165543	6165828	2
SRR6315400	NC_000001.10	6165543	6165829	2517
SRR6315400	NC_000001.10	6165545	6165829	2
SRR6315400	NC_000001.10	6165546	6165829	3
SRR6315400	NC_000001.10	6165547	6165829	5
SRR6315400	NC_000001.10	6165548	6165829	11
SRR6315431	NC_000001.10	6173920	6174102	2
SRR6315430	NC_000001.10	6221692	6221907	7
SRR6315403	NC_000001.10	6313278	6313624	5
SRR6315403	NC_000001.10	6516964	6517117	15
SRR6315434	NC_000001.10	6559910	6563350	36
SRR6315404	NC_000001.10	6895917	6896277	66
SRR6315434	NC_000001.10	6965972	6967716	3
SRR6315434	NC_000001.10	6965972	6967719	1301
SRR6315434	NC_000001.10	6965976	6967719	3
SRR6315434	NC_000001.10	6965977	6967719	5
SRR6315412	NC_000001.10	7069121	7069265	7
SRR6315432	NC_000001.10	7232383	7232513	212
SRR6315426	NC_000001.10	7377624	7377853	134
SRR6315400	NC_000001.10	7423700	7424023	6
SRR6315412	NC_000001.10	7579450	7579661	10
SRR6315430	NC_000001.10	7599952	7600525	43
SRR6315400	NC_000001.10	7614838	7615062	3
SRR6315412	NC_000001.10	7633821	7635998	118
SRR6315412	NC_000001.10	7633824	7635998	2
SRR6315428	NC_000001.10	7649259	7649492	42
SRR6315411	NC_000001.10	7649489	7649821	3
SRR6315434	NC_000001.10	7652577	7652737	15
SRR6315403	NC_000001.10	7679110	7680443	29
SRR6315403	NC_000001.10	7679111	7680444	24
SRR6315403	NC_000001.10	7679112	7680439	15
SRR6315403	NC_000001.10	7679113	7680437	2
SRR6315403	NC_000001.10	7679113	7680438	2
SRR6315403	NC_000001.10	7679113	7680440	22
SRR6315403	NC_000001.10	7679114	7680441	27
SRR6315403	NC_000001.10	7679115	7680442	20
SRR6315403	NC_000001.10	7679116	7680444	81
SRR6315403	NC_000001.10	7679117	7680444	9
SRR6315403	NC_000001.10	7679119	7680443	2
SRR6315434	NC_000001.10	7693686	7693884	21
SRR6315433	NC_000001.10	7900383	7906141	2
SRR6315432	NC_000001.10	7931956	7932237	11
SRR6315431	NC_000001.10	7954552	7954855	42
SRR6315411	NC_000001.10	8073104	8075828	2
SRR6315430	NC_000001.10	8088736	8090659	72
SRR6315400	NC_000001.10	8182600	8183030	37
SRR6315434	NC_000001.10	8265913	8266636	3
SRR6315434	NC_000001.10	8265913	8266641	334
SRR6315400	NC_000001.10	8280005	8283798	2
SRR6315400	NC_000001.10	8280005	8283802	330
SRR6315426	NC_000001.10	8359666	8359966	7
SRR6315399	NC_000001.10	8390451	8390527	23
SRR6315427	NC_000001.10	8424968	8425153	10
SRR6315427	NC_000001.10	8424970	8425153	2
SRR6315432	NC_000001.10	8434166	8434575	2
SRR6315432	NC_000001.10	8434166	8434577	1939
SRR6315432	NC_000001.10	8434169	8434577	2
SRR6315432	NC_000001.10	8434170	8434577	3
SRR6315404	NC_000001.10	8434879	8441793	2
SRR6315404	NC_000001.10	8435039	8438476	2
SRR6315431	NC_000001.10	8472516	8472968	4
SRR6315432	NC_000001.10	8473621	8473916	49
SRR6315403	NC_000001.10	8563553	8563723	6
SRR6315412	NC_000001.10	8644785	8646015	24
SRR6315412	NC_000001.10	8706761	8708016	4
SRR6315400	NC_000001.10	8865730	8865904	2
SRR6315411	NC_000001.10	8886425	8886651	2
SRR6315412	NC_000001.10	8894892	8895106	3
SRR6315426	NC_000001.10	8942195	8942742	2
SRR6315425	NC_000001.10	8947855	8948398	55
SRR6315432	NC_000001.10	8947965	8948178	4
SRR6315403	NC_000001.10	8963518	8965130	24
SRR6315432	NC_000001.10	9070481	9070796	201
SRR6315400	NC_000001.10	9131555	9131706	7
SRR6315431	NC_000001.10	9217767	9222883	25
SRR6315399	NC_000001.10	9230523	9230741	5
SRR6315429	NC_000001.10	9238865	9239008	6
SRR6315429	NC_000001.10	9238866	9239004	5
SRR6315429	NC_000001.10	9238866	9239006	13
SRR6315429	NC_000001.10	9238866	9239007	2
SRR6315429	NC_000001.10	9238866	9239008	3
SRR6315429	NC_000001.10	9238866	9239009	8185
SRR6315429	NC_000001.10	9238867	9239009	6
SRR6315429	NC_000001.10	9238867	9239010	2
SRR6315429	NC_000001.10	9238868	9239009	12
SRR6315429	NC_000001.10	9238869	9239009	3
SRR6315429	NC_000001.10	9238870	9239009	6
SRR6315429	NC_000001.10	9238871	9239009	5
SRR6315427	NC_000001.10	9268425	9268801	34
SRR6315404	NC_000001.10	9278009	9278139	3
SRR6315433	NC_000001.10	9290840	9291230	2
SRR6315431	NC_000001.10	9293128	9293240	16
SRR6315432	NC_000001.10	9306970	9307227	222
SRR6315432	NC_000001.10	9306974	9307227	2
SRR6315434	NC_000001.10	9372348	9372639	38
SRR6315403	NC_000001.10	9430172	9430350	20
SRR6315404	NC_000001.10	9496757	9497158	8
SRR6315403	NC_000001.10	9539256	9539978	5
SRR6315403	NC_000001.10	9539530	9539699	3
SRR6315403	NC_000001.10	9539530	9539703	33
SRR6315404	NC_000001.10	9539530	9539699	4
SRR6315404	NC_000001.10	9539530	9539703	19
SRR6315411	NC_000001.10	9539530	9539699	3
SRR6315411	NC_000001.10	9539530	9539703	33
SRR6315412	NC_000001.10	9539530	9539703	14
SRR6315431	NC_000001.10	9539530	9539699	5
SRR6315431	NC_000001.10	9539530	9539703	6
SRR6315433	NC_000001.10	9539530	9539699	9
SRR6315433	NC_000001.10	9539530	9539703	21
SRR6315434	NC_000001.10	9539530	9539699	8
SRR6315434	NC_000001.10	9539530	9539703	8
SRR6315403	NC_000001.10	9555120	9555526	10
SRR6315430	NC_000001.10	9590361	9590495	15
SRR6315400	NC_000001.10	9627720	9627943	2
SRR6315426	NC_000001.10	9679216	9679359	34
SRR6315429	NC_000001.10	9709166	9710699	127
SRR6315431	NC_000001.10	9748393	9749000	56
SRR6315412	NC_000001.10	9807627	9808145	102
SRR6315400	NC_000001.10	9837363	9837592	5
SRR6315431	NC_000001.10	9868225	9868388	4
SRR6315434	NC_000001.10	9947289	9947442	29
SRR6315434	NC_000001.10	9948162	9948365	3
SRR6315434	NC_000001.10	10003692	10004053	23
SRR6315434	NC_000001.10	10014441	10014830	18
SRR6315434	NC_000001.10	10023974	10024167	28
SRR6315431	NC_000001.10	10073426	10073641	3
SRR6315399	NC_000001.10	10122387	10122598	2
SRR6315399	NC_000001.10	10122387	10122601	17
SRR6315399	NC_000001.10	10122388	10122597	31
SRR6315399	NC_000001.10	10122388	10122598	29
SRR6315399	NC_000001.10	10122388	10122599	53
SRR6315399	NC_000001.10	10122388	10122600	34
SRR6315399	NC_000001.10	10122388	10122601	25
SRR6315399	NC_000001.10	10122388	10122602	59149
SRR6315400	NC_000001.10	10122388	10122602	2
SRR6315399	NC_000001.10	10122389	10122602	27
SRR6315399	NC_000001.10	10122389	10122603	11
SRR6315399	NC_000001.10	10122390	10122602	50
SRR6315399	NC_000001.10	10122391	10122602	24
SRR6315399	NC_000001.10	10122392	10122602	14
SRR6315399	NC_000001.10	10122393	10122602	288
SRR6315399	NC_000001.10	10122490	10122597	2
SRR6315426	NC_000001.10	10172071	10172387	2
SRR6315432	NC_000001.10	10217432	10217628	5
SRR6315400	NC_000001.10	10251197	10255508	6
SRR6315432	NC_000001.10	10393023	10393248	1628
SRR6315432	NC_000001.10	10393024	10393247	3
SRR6315432	NC_000001.10	10393026	10393248	2
SRR6315432	NC_000001.10	10393027	10393248	2
SRR6315431	NC_000001.10	10482004	10482375	6
SRR6315433	NC_000001.10	10482065	10482316	94
SRR6315430	NC_000001.10	10530569	10531051	3
SRR6315433	NC_000001.10	10530640	10530981	6
SRR6315403	NC_000001.10	10563439	10563733	9
SRR6315412	NC_000001.10	10627092	10628207	5
SRR6315433	NC_000001.10	10678188	10678543	5
SRR6315433	NC_000001.10	10678188	10678544	7
SRR6315433	NC_000001.10	10678188	10678545	3
SRR6315433	NC_000001.10	10678188	10678546	6
SRR6315433	NC_000001.10	10678188	10678547	2
SRR6315433	NC_000001.10	10678188	10678548	5325
SRR6315433	NC_000001.10	10678189	10678550	6
SRR6315433	NC_000001.10	10678190	10678548	2
SRR6315433	NC_000001.10	10678192	10678548	3
SRR6315433	NC_000001.10	10678193	10678548	10
SRR6315411	NC_000001.10	10699485	10699663	10
SRR6315411	NC_000001.10	10837733	10838298	2
SRR6315426	NC_000001.10	10878222	10878472	7
SRR6315433	NC_000001.10	10884894	10885188	9
SRR6315426	NC_000001.10	11004432	11004599	25
SRR6315434	NC_000001.10	11038031	11038319	64
SRR6315430	NC_000001.10	11038198	11038455	2
SRR6315431	NC_000001.10	11118291	11119164	6
SRR6315411	NC_000001.10	11210248	11217414	318
SRR6315403	NC_000001.10	11321128	11321265	21
SRR6315432	NC_000001.10	11369092	11369312	3
SRR6315433	NC_000001.10	11452045	11452301	5
SRR6315433	NC_000001.10	11452045	11452303	6
SRR6315433	NC_000001.10	11452045	11452305	2
SRR6315433	NC_000001.10	11452045	11452306	3157
SRR6315433	NC_000001.10	11452047	11452305	2
SRR6315433	NC_000001.10	11452047	11452306	34
SRR6315433	NC_000001.10	11452049	11452306	9
SRR6315433	NC_000001.10	11452050	11452306	5
SRR6315404	NC_000001.10	11605918	11606233	5
SRR6315429	NC_000001.10	11670454	11670611	42
SRR6315430	NC_000001.10	11748330	11749273	29
SRR6315431	NC_000001.10	11832966	11833285	7
SRR6315411	NC_000001.10	11841167	11841873	3
SRR6315411	NC_000001.10	11883462	11883815	13
SRR6315432	NC_000001.10	11978079	11978409	74
SRR6315411	NC_000001.10	11979203	11979329	11
SRR6315426	NC_000001.10	12000632	12000877	15
SRR6315433	NC_000001.10	12005482	12005789	20
SRR6315404	NC_000001.10	12058150	12058410	6
SRR6315426	NC_000001.10	12060000	12060414	2
SRR6315431	NC_000001.10	12126683	12126907	13
SRR6315433	NC_000001.10	12148782	12149062	2
SRR6315433	NC_000001.10	12148783	12149058	3
SRR6315433	NC_000001.10	12148783	12149060	5
SRR6315433	NC_000001.10	12148783	12149062	3
SRR6315433	NC_000001.10	12148783	12149063	2291
SRR6315433	NC_000001.10	12148784	12149063	2
SRR6315433	NC_000001.10	12148786	12149063	3
SRR6315432	NC_000001.10	12160760	12161494	15
SRR6315432	NC_000001.10	12160760	12161498	3
SRR6315432	NC_000001.10	12160760	12161500	826
SRR6315404	NC_000001.10	12215255	12215552	4
SRR6315404	NC_000001.10	12215255	12215555	2488
SRR6315404	NC_000001.10	12215256	12215553	3
SRR6315430	NC_000001.10	12220933	12221304	2
SRR6315430	NC_000001.10	12220933	12221307	93
SRR6315403	NC_000001.10	12229949	12230190	7
SRR6315412	NC_000001.10	12606228	12606428	50
SRR6315433	NC_000001.10	12634203	12634370	164
SRR6315403	NC_000001.10	12638165	12638408	6
SRR6315433	NC_000001.10	12761960	12762294	50
SRR6315432	NC_000001.10	12785706	12789157	85
SRR6315411	NC_000001.10	12816942	12821078	2
SRR6315412	NC_000001.10	12945386	12945684	2
SRR6315411	NC_000001.10	13131047	13131470	9
SRR6315411	NC_000001.10	13144369	13146745	67
SRR6315425	NC_000001.10	13206675	13206912	13
SRR6315411	NC_000001.10	13214942	13217318	89
SRR6315411	NC_000001.10	13427228	13429602	72
SRR6315430	NC_000001.10	13477150	13477490	3
SRR6315434	NC_000001.10	13550242	13550397	3
SRR6315403	NC_000001.10	13556893	13557141	371
SRR6315434	NC_000001.10	13771101	13771256	15
SRR6315403	NC_000001.10	13781136	13781384	770
SRR6315403	NC_000001.10	13781140	13781384	4
SRR6315429	NC_000001.10	13784605	13784809	3
SRR6315411	NC_000001.10	13789247	13789407	168
SRR6315400	NC_000001.10	14019576	14019773	2
SRR6315431	NC_000001.10	14085517	14087796	68
SRR6315433	NC_000001.10	14163654	14163872	4
SRR6315432	NC_000001.10	14198550	14198860	75
SRR6315399	NC_000001.10	14464861	14465044	78
SRR6315434	NC_000001.10	14502969	14504234	152
SRR6315411	NC_000001.10	14687911	14688996	87
SRR6315430	NC_000001.10	14963490	14964136	43
SRR6315411	NC_000001.10	14979822	14981342	2
SRR6315434	NC_000001.10	14979822	14981342	9032
SRR6315434	NC_000001.10	14979823	14981337	4
SRR6315434	NC_000001.10	14979824	14981338	8
SRR6315434	NC_000001.10	14979825	14981339	5
SRR6315434	NC_000001.10	14979826	14981340	9
SRR6315434	NC_000001.10	14979827	14981341	7
SRR6315411	NC_000001.10	15015093	15018805	335
SRR6315411	NC_000001.10	15015095	15018803	2
SRR6315411	NC_000001.10	15015096	15018805	2
SRR6315432	NC_000001.10	15022656	15022823	3
SRR6315400	NC_000001.10	15030709	15030988	4
SRR6315400	NC_000001.10	15030709	15030993	2106
SRR6315400	NC_000001.10	15030710	15030993	4
SRR6315400	NC_000001.10	15030710	15030996	3
SRR6315400	NC_000001.10	15030711	15030993	2
SRR6315400	NC_000001.10	15030772	15030993	2
SRR6315432	NC_000001.10	15052219	15052343	5
SRR6315432	NC_000001.10	15052219	15052344	2
SRR6315432	NC_000001.10	15052219	15052347	1473
SRR6315432	NC_000001.10	15052222	15052347	2
SRR6315434	NC_000001.10	15076372	15076520	3
SRR6315426	NC_000001.10	15327288	15327510	3
SRR6315411	NC_000001.10	15332435	15332608	26
SRR6315431	NC_000001.10	15367267	15367463	3
SRR6315432	NC_000001.10	15406802	15407108	2406
SRR6315432	NC_000001.10	15406805	15407108	2
SRR6315432	NC_000001.10	15411107	15411287	2
SRR6315427	NC_000001.10	15436291	15436820	2
SRR6315412	NC_000001.10	15467713	15468035	47
SRR6315430	NC_000001.10	15526736	15526882	3
SRR6315431	NC_000001.10	15528281	15528620	5
SRR6315411	NC_000001.10	15546828	15548038	19
SRR6315434	NC_000001.10	15564953	15565187	2
SRR6315411	NC_000001.10	15720432	15720642	135
SRR6315433	NC_000001.10	15740679	15741090	2
SRR6315434	NC_000001.10	15753965	15755056	3
SRR6315434	NC_000001.10	15753965	15755061	2212
SRR6315434	NC_000001.10	15753967	15755059	2
SRR6315434	NC_000001.10	15753968	15755060	4
SRR6315434	NC_000001.10	15753969	15755061	2
SRR6315434	NC_000001.10	15753969	15755062	8
SRR6315433	NC_000001.10	15811016	15811273	26
SRR6315432	NC_000001.10	15877604	15877723	8
SRR6315434	NC_000001.10	15895110	15895264	8
SRR6315403	NC_000001.10	15895111	15895265	4
SRR6315404	NC_000001.10	15895111	15895265	4
SRR6315412	NC_000001.10	15895111	15895265	4
SRR6315434	NC_000001.10	15895111	15895260	7
SRR6315434	NC_000001.10	15895111	15895261	12
SRR6315434	NC_000001.10	15895111	15895262	7
SRR6315434	NC_000001.10	15895111	15895263	18
SRR6315434	NC_000001.10	15895111	15895264	10
SRR6315434	NC_000001.10	15895111	15895265	16315
SRR6315434	NC_000001.10	15895112	15895265	14
SRR6315434	NC_000001.10	15895112	15895266	6
SRR6315434	NC_000001.10	15895113	15895265	20
SRR6315434	NC_000001.10	15895114	15895265	24
SRR6315434	NC_000001.10	15895115	15895265	19
SRR6315434	NC_000001.10	15895116	15895265	12
SRR6315412	NC_000001.10	15927027	15927307	22
SRR6315433	NC_000001.10	15939028	15939278	64
SRR6315412	NC_000001.10	15989958	15992906	2
SRR6315400	NC_000001.10	16002952	16007177	2
SRR6315400	NC_000001.10	16002957	16007181	1948
SRR6315400	NC_000001.10	16002961	16007182	2
SRR6315400	NC_000001.10	16002962	16007181	3
SRR6315426	NC_000001.10	16101750	16101956	12
SRR6315433	NC_000001.10	16112465	16113824	111
SRR6315429	NC_000001.10	16180705	16184838	2
SRR6315425	NC_000001.10	16182183	16182676	37
SRR6315434	NC_000001.10	16183767	16184128	5
SRR6315429	NC_000001.10	16197108	16200486	2
SRR6315411	NC_000001.10	16277028	16277376	12
SRR6315431	NC_000001.10	16324809	16325039	179
SRR6315433	NC_000001.10	16331265	16331454	106
SRR6315399	NC_000001.10	16415153	16415322	2
SRR6315433	NC_000001.10	16461802	16462035	2
SRR6315426	NC_000001.10	16483165	16483360	7
SRR6315399	NC_000001.10	16528285	16528399	34
SRR6315426	NC_000001.10	16553462	16553609	22
SRR6315426	NC_000001.10	16556171	16556302	5
SRR6315404	NC_000001.10	16666831	16667193	25
SRR6315433	NC_000001.10	16736069	16736410	122
SRR6315426	NC_000001.10	16794875	16795295	4
SRR6315412	NC_000001.10	16862119	16864838	227
SRR6315412	NC_000001.10	16862120	16864834	2
SRR6315431	NC_000001.10	16964645	16964810	3
SRR6315431	NC_000001.10	16985260	16986505	117
SRR6315433	NC_000001.10	16994247	16995862	6
SRR6315433	NC_000001.10	17025519	17025689	46
SRR6315411	NC_000001.10	17034512	17034894	3
SRR6315432	NC_000001.10	17040732	17041072	16
SRR6315431	NC_000001.10	17073949	17075194	118
SRR6315404	NC_000001.10	17076522	17076747	400
SRR6315404	NC_000001.10	17076523	17076747	3
SRR6315432	NC_000001.10	17202285	17212493	2
SRR6315432	NC_000001.10	17209491	17209754	3
SRR6315425	NC_000001.10	17267599	17267827	3
SRR6315426	NC_000001.10	17334898	17335094	2
SRR6315426	NC_000001.10	17334898	17335095	4
SRR6315426	NC_000001.10	17334898	17335099	4516
SRR6315426	NC_000001.10	17334899	17335096	3
SRR6315426	NC_000001.10	17334900	17335097	2
SRR6315426	NC_000001.10	17334901	17335098	5
SRR6315426	NC_000001.10	17334903	17335099	5
SRR6315412	NC_000001.10	17335371	17337406	59
SRR6315429	NC_000001.10	17364433	17369210	2
SRR6315429	NC_000001.10	17391202	17398623	2
SRR6315404	NC_000001.10	17395565	17395777	4
SRR6315399	NC_000001.10	17475532	17475781	47
SRR6315434	NC_000001.10	17536967	17537388	58
SRR6315403	NC_000001.10	17622638	17623809	2
SRR6315434	NC_000001.10	17622638	17623804	2
SRR6315434	NC_000001.10	17622638	17623809	795
SRR6315434	NC_000001.10	17622641	17623808	2
SRR6315412	NC_000001.10	17771056	17771509	8
SRR6315411	NC_000001.10	17830980	17831289	2
SRR6315432	NC_000001.10	17833035	17833262	4
SRR6315403	NC_000001.10	17838718	17839426	41
SRR6315399	NC_000001.10	17885927	17886048	43
SRR6315431	NC_000001.10	17890871	17895176	5
SRR6315431	NC_000001.10	17890873	17895181	1243
SRR6315403	NC_000001.10	17978198	17978311	49
SRR6315434	NC_000001.10	18000252	18006147	9
SRR6315433	NC_000001.10	18019709	18019839	2
SRR6315433	NC_000001.10	18019709	18019841	2872
SRR6315433	NC_000001.10	18019710	18019841	6
SRR6315433	NC_000001.10	18019711	18019841	3
SRR6315433	NC_000001.10	18019714	18019841	7
SRR6315433	NC_000001.10	18061553	18061735	2
SRR6315431	NC_000001.10	18283126	18285976	156
SRR6315411	NC_000001.10	18312734	18312950	20
SRR6315412	NC_000001.10	18326090	18345418	25
SRR6315431	NC_000001.10	18345657	18345993	6
SRR6315429	NC_000001.10	18369606	18369764	68
SRR6315433	NC_000001.10	18389167	18389405	28
SRR6315400	NC_000001.10	18417352	18430629	22
SRR6315431	NC_000001.10	18559470	18559953	11
SRR6315411	NC_000001.10	18639564	18639795	3
SRR6315431	NC_000001.10	18676586	18676952	5
SRR6315412	NC_000001.10	18797519	18799414	27
SRR6315403	NC_000001.10	18869395	18869593	8
SRR6315429	NC_000001.10	18982023	18982199	3
SRR6315411	NC_000001.10	19032190	19032354	17
SRR6315403	NC_000001.10	19201358	19201796	8
SRR6315412	NC_000001.10	19206101	19206389	3
SRR6315431	NC_000001.10	19245606	19245874	3
SRR6315431	NC_000001.10	19245606	19245875	2
SRR6315431	NC_000001.10	19245606	19245879	1043
SRR6315431	NC_000001.10	19245607	19245879	2
SRR6315431	NC_000001.10	19245607	19245880	3
SRR6315431	NC_000001.10	19245611	19245879	4
SRR6315412	NC_000001.10	19255935	19256283	198
SRR6315433	NC_000001.10	19278770	19278953	4
SRR6315400	NC_000001.10	19308731	19314411	2
SRR6315399	NC_000001.10	19322148	19322339	125
SRR6315412	NC_000001.10	19375846	19376074	10
SRR6315433	NC_000001.10	19388280	19395289	2
SRR6315434	NC_000001.10	19421282	19423278	2
SRR6315434	NC_000001.10	19421283	19423277	2
SRR6315434	NC_000001.10	19421283	19423282	1936
SRR6315434	NC_000001.10	19421285	19423280	2
SRR6315434	NC_000001.10	19421288	19423282	3
SRR6315411	NC_000001.10	19441068	19452048	2
SRR6315432	NC_000001.10	19552392	19552583	3
SRR6315426	NC_000001.10	19553025	19553167	381
SRR6315403	NC_000001.10	19586521	19587184	3
SRR6315403	NC_000001.10	19586522	19587181	6
SRR6315403	NC_000001.10	19586522	19587182	5
SRR6315403	NC_000001.10	19586522	19587183	2
SRR6315403	NC_000001.10	19586522	19587185	5447
SRR6315403	NC_000001.10	19586523	19587185	4
SRR6315403	NC_000001.10	19586524	19587185	2
SRR6315403	NC_000001.10	19586525	19587185	8
SRR6315403	NC_000001.10	19586526	19587185	10
SRR6315403	NC_000001.10	19586527	19587185	2
SRR6315432	NC_000001.10	19595750	19596176	135
SRR6315432	NC_000001.10	19635562	19645788	6
SRR6315400	NC_000001.10	19682394	19688603	759
SRR6315426	NC_000001.10	19718140	19718233	709
SRR6315427	NC_000001.10	19724720	19724831	37
SRR6315427	NC_000001.10	19749512	19749630	2
SRR6315411	NC_000001.10	19778078	19778322	7
SRR6315432	NC_000001.10	19987620	19988753	4
SRR6315400	NC_000001.10	20014254	20015917	4
SRR6315400	NC_000001.10	20060764	20061123	52
SRR6315431	NC_000001.10	20066897	20067131	39
SRR6315426	NC_000001.10	20099981	20100139	7
SRR6315431	NC_000001.10	20248895	20249099	58
SRR6315412	NC_000001.10	20397878	20402892	3
SRR6315411	NC_000001.10	20406330	20410152	21
SRR6315426	NC_000001.10	20407554	20407997	2
SRR6315411	NC_000001.10	20482808	20494806	4
SRR6315400	NC_000001.10	20510317	20510560	123
SRR6315404	NC_000001.10	20512764	20512910	64
SRR6315411	NC_000001.10	20542211	20544176	51
SRR6315411	NC_000001.10	20554493	20560761	2
SRR6315403	NC_000001.10	20559526	20568528	44
SRR6315411	NC_000001.10	20559902	20573883	306
SRR6315429	NC_000001.10	20602386	20608577	4
SRR6315400	NC_000001.10	20604045	20604234	233
SRR6315412	NC_000001.10	20646067	20646319	23
SRR6315433	NC_000001.10	20662820	20663175	2
SRR6315433	NC_000001.10	20701799	20705200	3
SRR6315412	NC_000001.10	20722713	20726512	2
SRR6315433	NC_000001.10	20776646	20780793	2
SRR6315432	NC_000001.10	20848331	20848517	7
SRR6315412	NC_000001.10	20912862	20913310	2
SRR6315432	NC_000001.10	20947790	20948388	2
SRR6315432	NC_000001.10	20976809	20987143	3
SRR6315425	NC_000001.10	21083245	21083460	6
SRR6315400	NC_000001.10	21119919	21120873	425
SRR6315400	NC_000001.10	21153660	21156377	205
SRR6315412	NC_000001.10	21371154	21371611	5
SRR6315431	NC_000001.10	21507196	21508390	11
SRR6315404	NC_000001.10	21532928	21535922	2
SRR6315434	NC_000001.10	21591447	21599239	273
SRR6315432	NC_000001.10	21597606	21597755	45
SRR6315403	NC_000001.10	21617470	21617659	3
SRR6315432	NC_000001.10	21617636	21617907	2
SRR6315432	NC_000001.10	21617636	21617910	918
SRR6315432	NC_000001.10	21617639	21617910	2
SRR6315411	NC_000001.10	21659940	21660330	178
SRR6315399	NC_000001.10	21673952	21674164	2
SRR6315434	NC_000001.10	21693359	21693500	2
SRR6315412	NC_000001.10	21732015	21732305	4
SRR6315400	NC_000001.10	21818592	21818898	27
SRR6315431	NC_000001.10	21849807	21849999	12
SRR6315431	NC_000001.10	21867972	21868282	11
SRR6315430	NC_000001.10	21874368	21874605	3
SRR6315430	NC_000001.10	21898585	21900471	83
SRR6315433	NC_000001.10	21946028	21957599	2
SRR6315411	NC_000001.10	21972308	21975641	2
SRR6315411	NC_000001.10	21972308	21975643	232
SRR6315429	NC_000001.10	22021725	22034598	2
SRR6315429	NC_000001.10	22021726	22025332	2
SRR6315429	NC_000001.10	22021726	22034594	13
SRR6315429	NC_000001.10	22021726	22034595	18
SRR6315429	NC_000001.10	22021726	22034596	11
SRR6315429	NC_000001.10	22021726	22034597	43
SRR6315429	NC_000001.10	22021726	22034598	11
SRR6315429	NC_000001.10	22021726	22034599	14616
SRR6315429	NC_000001.10	22021727	22034599	6
SRR6315429	NC_000001.10	22021727	22034600	6
SRR6315429	NC_000001.10	22021728	22034599	13
SRR6315429	NC_000001.10	22021729	22034599	14
SRR6315429	NC_000001.10	22021730	22034599	14
SRR6315429	NC_000001.10	22021731	22034599	15
SRR6315429	NC_000001.10	22021735	22032144	2
SRR6315429	NC_000001.10	22022011	22030992	2
SRR6315429	NC_000001.10	22022260	22025581	2
SRR6315429	NC_000001.10	22022448	22032468	2
SRR6315429	NC_000001.10	22022466	22032433	2
SRR6315429	NC_000001.10	22022569	22026970	2
SRR6315429	NC_000001.10	22022575	22023658	2
SRR6315429	NC_000001.10	22022842	22031039	2
SRR6315429	NC_000001.10	22022931	22032812	2
SRR6315429	NC_000001.10	22022935	22031518	2
SRR6315429	NC_000001.10	22023005	22024592	2
SRR6315429	NC_000001.10	22023052	22029619	2
SRR6315429	NC_000001.10	22023065	22028004	2
SRR6315429	NC_000001.10	22023067	22024634	2
SRR6315429	NC_000001.10	22023125	22026900	2
SRR6315429	NC_000001.10	22023247	22024410	2
SRR6315429	NC_000001.10	22023267	22029899	2
SRR6315429	NC_000001.10	22023461	22024594	2
SRR6315429	NC_000001.10	22023513	22026341	2
SRR6315429	NC_000001.10	22023599	22028641	2
SRR6315429	NC_000001.10	22024210	22027067	2
SRR6315429	NC_000001.10	22024239	22032733	2
SRR6315429	NC_000001.10	22024283	22032626	2
SRR6315429	NC_000001.10	22024295	22024461	2
SRR6315429	NC_000001.10	22024619	22033899	2
SRR6315429	NC_000001.10	22024627	22033929	2
SRR6315429	NC_000001.10	22024871	22026950	2
SRR6315429	NC_000001.10	22024984	22027235	2
SRR6315429	NC_000001.10	22025015	22032238	2
SRR6315429	NC_000001.10	22025368	22031435	2
SRR6315431	NC_000001.10	22026388	22026616	7
SRR6315429	NC_000001.10	22026775	22027220	2
SRR6315429	NC_000001.10	22027070	22028536	2
SRR6315429	NC_000001.10	22027222	22033066	2
SRR6315429	NC_000001.10	22028124	22031846	2
SRR6315429	NC_000001.10	22028186	22030877	2
SRR6315429	NC_000001.10	22028533	22030801	2
SRR6315429	NC_000001.10	22028864	22029789	3
SRR6315429	NC_000001.10	22028948	22031073	2
SRR6315429	NC_000001.10	22029023	22029883	2
SRR6315429	NC_000001.10	22029078	22032938	2
SRR6315429	NC_000001.10	22029149	22033284	2
SRR6315429	NC_000001.10	22029153	22034592	2
SRR6315429	NC_000001.10	22029190	22032741	2
SRR6315429	NC_000001.10	22030130	22031540	2
SRR6315429	NC_000001.10	22030168	22033901	2
SRR6315429	NC_000001.10	22030218	22033319	2
SRR6315429	NC_000001.10	22030861	22033863	2
SRR6315429	NC_000001.10	22031448	22032352	2
SRR6315429	NC_000001.10	22031484	22032867	2
SRR6315429	NC_000001.10	22031595	22032561	2
SRR6315429	NC_000001.10	22032064	22034019	2
SRR6315429	NC_000001.10	22032171	22033832	2
SRR6315429	NC_000001.10	22032689	22034032	2
SRR6315429	NC_000001.10	22032829	22033798	2
SRR6315434	NC_000001.10	22058882	22061145	293
SRR6315432	NC_000001.10	22149276	22149454	1281
SRR6315432	NC_000001.10	22149277	22149451	2
SRR6315432	NC_000001.10	22149280	22149454	2
SRR6315429	NC_000001.10	22153236	22153480	15
SRR6315429	NC_000001.10	22153236	22153482	2
SRR6315429	NC_000001.10	22153236	22153485	2725
SRR6315429	NC_000001.10	22153237	22153484	3
SRR6315429	NC_000001.10	22153239	22153485	6
SRR6315429	NC_000001.10	22153241	22153485	2
SRR6315432	NC_000001.10	22170574	22170815	52
SRR6315399	NC_000001.10	22212398	22212707	17
SRR6315431	NC_000001.10	22221626	22221834	15
SRR6315400	NC_000001.10	22227299	22227458	38
SRR6315411	NC_000001.10	22249545	22249677	779
SRR6315403	NC_000001.10	22539224	22539385	2
SRR6315403	NC_000001.10	22539224	22539390	76
SRR6315404	NC_000001.10	22562966	22563223	19
SRR6315434	NC_000001.10	22625331	22629315	2
SRR6315411	NC_000001.10	22676083	22676356	7
SRR6315432	NC_000001.10	22739202	22740981	3
SRR6315411	NC_000001.10	22739703	22740929	17
SRR6315433	NC_000001.10	22792001	22792331	6
SRR6315433	NC_000001.10	22792002	22792329	2
SRR6315433	NC_000001.10	22792002	22792331	2
SRR6315433	NC_000001.10	22792002	22792332	511
SRR6315434	NC_000001.10	22848795	22852310	648
SRR6315434	NC_000001.10	22848799	22852310	2
SRR6315411	NC_000001.10	22915173	22915416	16
SRR6315426	NC_000001.10	23082860	23083077	90
SRR6315400	NC_000001.10	23098753	23099542	14
SRR6315400	NC_000001.10	23111538	23111742	2
SRR6315400	NC_000001.10	23143065	23143461	220
SRR6315430	NC_000001.10	23152170	23152325	9
SRR6315411	NC_000001.10	23190672	23190999	2
SRR6315411	NC_000001.10	23190672	23191003	2204
SRR6315411	NC_000001.10	23190673	23191002	3
SRR6315433	NC_000001.10	23196722	23196893	2
SRR6315403	NC_000001.10	23236321	23238518	65
SRR6315404	NC_000001.10	23511213	23511636	3
SRR6315412	NC_000001.10	23511213	23511636	466
SRR6315429	NC_000001.10	23517629	23518091	2
SRR6315400	NC_000001.10	23517649	23518065	5
SRR6315426	NC_000001.10	23519559	23520164	10
SRR6315427	NC_000001.10	23865409	23865794	1105
SRR6315427	NC_000001.10	23865413	23865794	5
SRR6315432	NC_000001.10	24043824	24043996	9
SRR6315425	NC_000001.10	24067704	24068016	4
SRR6315411	NC_000001.10	24083414	24083648	4
SRR6315412	NC_000001.10	24123908	24124265	8
SRR6315432	NC_000001.10	24211171	24226070	3
SRR6315400	NC_000001.10	24211365	24211697	62
SRR6315403	NC_000001.10	24212736	24212912	11
SRR6315434	NC_000001.10	24401977	24403970	114
SRR6315399	NC_000001.10	24421733	24421845	5
SRR6315403	NC_000001.10	24477357	24478501	84
SRR6315403	NC_000001.10	24477360	24478501	2
SRR6315403	NC_000001.10	24478062	24478320	2
SRR6315426	NC_000001.10	24484789	24484983	42
SRR6315431	NC_000001.10	24503033	24504505	10
SRR6315431	NC_000001.10	24522185	24528368	6
SRR6315411	NC_000001.10	24562963	24566704	64
SRR6315411	NC_000001.10	24661080	24666136	2
SRR6315433	NC_000001.10	24670592	24670771	29
SRR6315433	NC_000001.10	24722050	24722363	154
SRR6315403	NC_000001.10	24774181	24774446	48
SRR6315434	NC_000001.10	24947872	24956119	2
SRR6315429	NC_000001.10	25002658	25002813	7
SRR6315411	NC_000001.10	25024637	25024839	4
SRR6315403	NC_000001.10	25037519	25038228	45
SRR6315433	NC_000001.10	25056023	25056609	94
SRR6315432	NC_000001.10	25163899	25172121	2
SRR6315432	NC_000001.10	25306620	25308608	2
SRR6315432	NC_000001.10	25321672	25321923	2
SRR6315432	NC_000001.10	25321672	25321924	689
SRR6315403	NC_000001.10	25324104	25324201	407
SRR6315432	NC_000001.10	25354709	25354945	4
SRR6315432	NC_000001.10	25394751	25394876	4
SRR6315403	NC_000001.10	25395681	25395884	561
SRR6315411	NC_000001.10	25844559	25844884	13
SRR6315411	NC_000001.10	25844559	25844886	1987
SRR6315411	NC_000001.10	25844561	25844886	2
SRR6315411	NC_000001.10	25844563	25844886	10
SRR6315411	NC_000001.10	25907692	25908037	7
SRR6315404	NC_000001.10	25911206	25914043	2
SRR6315412	NC_000001.10	25911206	25914042	2
SRR6315412	NC_000001.10	25911206	25914043	452
SRR6315433	NC_000001.10	26007751	26008078	2
SRR6315432	NC_000001.10	26026054	26026226	9
SRR6315429	NC_000001.10	26054431	26055079	7
SRR6315427	NC_000001.10	26054432	26055082	3
SRR6315429	NC_000001.10	26054432	26055077	19
SRR6315429	NC_000001.10	26054432	26055078	14
SRR6315429	NC_000001.10	26054432	26055079	2
SRR6315429	NC_000001.10	26054432	26055082	15871
SRR6315432	NC_000001.10	26054432	26055082	2
SRR6315429	NC_000001.10	26054433	26055080	17
SRR6315429	NC_000001.10	26054434	26055081	10
SRR6315429	NC_000001.10	26054435	26055082	14
SRR6315429	NC_000001.10	26054436	26055082	8
SRR6315429	NC_000001.10	26054437	26055082	15
SRR6315429	NC_000001.10	26054523	26054908	2
SRR6315427	NC_000001.10	26125937	26126193	2
SRR6315427	NC_000001.10	26125937	26126195	597
SRR6315427	NC_000001.10	26125941	26126195	3
SRR6315433	NC_000001.10	26207833	26208194	145
SRR6315404	NC_000001.10	26209718	26212378	2
SRR6315404	NC_000001.10	26210467	26212858	3
SRR6315404	NC_000001.10	26210836	26213797	2
SRR6315404	NC_000001.10	26231548	26232425	16
SRR6315433	NC_000001.10	26262222	26263703	2
SRR6315400	NC_000001.10	26283398	26283617	56
SRR6315403	NC_000001.10	26338425	26338855	6
SRR6315432	NC_000001.10	26389781	26397291	2
SRR6315403	NC_000001.10	26389868	26390181	89
SRR6315411	NC_000001.10	26458787	26459252	9
SRR6315411	NC_000001.10	26560628	26560904	24
SRR6315403	NC_000001.10	26564068	26565768	57
SRR6315433	NC_000001.10	26576368	26579367	4
SRR6315400	NC_000001.10	26578550	26578785	21
SRR6315400	NC_000001.10	26591361	26592272	13
SRR6315404	NC_000001.10	26608922	26609191	137
SRR6315431	NC_000001.10	26737544	26739921	2
SRR6315431	NC_000001.10	26737545	26739918	22
SRR6315431	NC_000001.10	26737545	26739922	1891
SRR6315411	NC_000001.10	26773352	26777169	2
SRR6315430	NC_000001.10	26813265	26814208	29
SRR6315429	NC_000001.10	26838407	26838562	4
SRR6315432	NC_000001.10	26875527	26875779	8
SRR6315430	NC_000001.10	26894741	26894980	5
SRR6315403	NC_000001.10	27047083	27047252	18
SRR6315434	NC_000001.10	27047744	27048017	10
SRR6315431	NC_000001.10	27192306	27192571	5
SRR6315400	NC_000001.10	27266029	27266883	65
SRR6315431	NC_000001.10	27355060	27355282	5
SRR6315432	NC_000001.10	27387331	27387508	2
SRR6315432	NC_000001.10	27387331	27387515	307
SRR6315434	NC_000001.10	27429961	27430246	9
SRR6315427	NC_000001.10	27443672	27443899	2
SRR6315425	NC_000001.10	27443673	27443900	3
SRR6315427	NC_000001.10	27443673	27443895	7
SRR6315427	NC_000001.10	27443673	27443896	10
SRR6315427	NC_000001.10	27443673	27443897	15
SRR6315427	NC_000001.10	27443673	27443898	19
SRR6315427	NC_000001.10	27443673	27443899	4
SRR6315427	NC_000001.10	27443673	27443900	15309
SRR6315429	NC_000001.10	27443673	27443900	5
SRR6315432	NC_000001.10	27443673	27443900	6
SRR6315427	NC_000001.10	27443674	27443897	2
SRR6315427	NC_000001.10	27443674	27443900	30
SRR6315427	NC_000001.10	27443674	27443901	14
SRR6315427	NC_000001.10	27443675	27443900	14
SRR6315427	NC_000001.10	27443676	27443900	7
SRR6315427	NC_000001.10	27443677	27443900	15
SRR6315427	NC_000001.10	27443678	27443900	9
SRR6315430	NC_000001.10	27450502	27450801	331
SRR6315431	NC_000001.10	27455575	27455800	2
SRR6315404	NC_000001.10	27467767	27467942	67
SRR6315426	NC_000001.10	27524980	27525233	5
SRR6315426	NC_000001.10	27524980	27525234	2
SRR6315426	NC_000001.10	27524980	27525235	2
SRR6315426	NC_000001.10	27524980	27525236	2974
SRR6315432	NC_000001.10	27524980	27525236	2
SRR6315426	NC_000001.10	27524981	27525236	2
SRR6315426	NC_000001.10	27524983	27525236	4
SRR6315429	NC_000001.10	27605890	27606212	3
SRR6315432	NC_000001.10	27609206	27609433	26
SRR6315434	NC_000001.10	27609268	27609378	471
SRR6315427	NC_000001.10	27643081	27643332	20
SRR6315400	NC_000001.10	27701846	27702291	19
SRR6315400	NC_000001.10	27704813	27705087	3
SRR6315434	NC_000001.10	27760576	27761967	52
SRR6315434	NC_000001.10	27919219	27919424	19
SRR6315412	NC_000001.10	27950974	27952076	2
SRR6315433	NC_000001.10	28049845	28050146	9
SRR6315426	NC_000001.10	28064743	28064968	3
SRR6315411	NC_000001.10	28156761	28156943	420
SRR6315404	NC_000001.10	28170358	28170637	4
SRR6315434	NC_000001.10	28228649	28228913	2
SRR6315403	NC_000001.10	28239524	28239747	98
SRR6315403	NC_000001.10	28293484	28293798	3
SRR6315403	NC_000001.10	28321009	28321226	2
SRR6315403	NC_000001.10	28391873	28392444	5
SRR6315411	NC_000001.10	28469287	28471933	3
SRR6315400	NC_000001.10	28475567	28477086	5
SRR6315400	NC_000001.10	28475567	28477087	3
SRR6315400	NC_000001.10	28475567	28477088	1316
SRR6315400	NC_000001.10	28475570	28477088	2
SRR6315432	NC_000001.10	28481371	28481652	21
SRR6315432	NC_000001.10	28501718	28505071	2
SRR6315431	NC_000001.10	28506372	28511137	2
SRR6315427	NC_000001.10	28621803	28622131	12
SRR6315433	NC_000001.10	28645034	28645590	3
SRR6315432	NC_000001.10	28645890	28654008	2
SRR6315430	NC_000001.10	28663183	28663533	4
SRR6315432	NC_000001.10	28748134	28749908	41
SRR6315431	NC_000001.10	28757571	28757843	22
SRR6315404	NC_000001.10	28827715	28828863	25
SRR6315400	NC_000001.10	28840180	28840396	2
SRR6315433	NC_000001.10	28841727	28842002	3
SRR6315434	NC_000001.10	28846180	28850432	33
SRR6315434	NC_000001.10	28846506	28846923	2
SRR6315433	NC_000001.10	28875608	28875838	45
SRR6315404	NC_000001.10	28896563	28896738	340
SRR6315433	NC_000001.10	28922837	28923092	3
SRR6315400	NC_000001.10	28937005	28937282	2
SRR6315431	NC_000001.10	29038451	29038995	11
SRR6315411	NC_000001.10	29073841	29074189	4
SRR6315399	NC_000001.10	29160506	29167365	8
SRR6315399	NC_000001.10	29193830	29193965	3
SRR6315432	NC_000001.10	29197403	29203000	5
SRR6315434	NC_000001.10	29241871	29242076	137
SRR6315411	NC_000001.10	29422719	29422886	34
SRR6315431	NC_000001.10	29425403	29425674	3
SRR6315403	NC_000001.10	29425459	29425608	6
SRR6315431	NC_000001.10	29479308	29479787	2
SRR6315434	NC_000001.10	29525342	29526948	472
SRR6315434	NC_000001.10	29525345	29526948	2
SRR6315433	NC_000001.10	29546122	29546273	8
SRR6315434	NC_000001.10	29564466	29565010	69
SRR6315429	NC_000001.10	29595860	29595997	5
SRR6315429	NC_000001.10	29595860	29595998	2
SRR6315429	NC_000001.10	29595860	29596001	185
SRR6315429	NC_000001.10	29595861	29596000	9
SRR6315425	NC_000001.10	29595862	29596003	140
SRR6315426	NC_000001.10	29595862	29596003	70
SRR6315427	NC_000001.10	29595862	29596003	75
SRR6315428	NC_000001.10	29595862	29596003	4
SRR6315429	NC_000001.10	29595862	29595997	35
SRR6315429	NC_000001.10	29595862	29595998	469
SRR6315429	NC_000001.10	29595862	29595999	510
SRR6315429	NC_000001.10	29595862	29596000	906
SRR6315429	NC_000001.10	29595862	29596001	432
SRR6315429	NC_000001.10	29595862	29596003	1043059
SRR6315430	NC_000001.10	29595862	29596003	28
SRR6315432	NC_000001.10	29595862	29596003	178
SRR6315429	NC_000001.10	29595863	29595998	9
SRR6315429	NC_000001.10	29595863	29595999	16
SRR6315429	NC_000001.10	29595863	29596000	14
SRR6315429	NC_000001.10	29595863	29596001	22
SRR6315429	NC_000001.10	29595863	29596002	1616
SRR6315429	NC_000001.10	29595863	29596003	14
SRR6315429	NC_000001.10	29595864	29595999	10
SRR6315429	NC_000001.10	29595864	29596000	16
SRR6315429	NC_000001.10	29595864	29596001	10
SRR6315429	NC_000001.10	29595864	29596002	15
SRR6315429	NC_000001.10	29595864	29596003	537
SRR6315429	NC_000001.10	29595864	29596004	245
SRR6315429	NC_000001.10	29595865	29596000	7
SRR6315429	NC_000001.10	29595865	29596001	10
SRR6315429	NC_000001.10	29595865	29596002	8
SRR6315429	NC_000001.10	29595865	29596003	967
SRR6315429	NC_000001.10	29595865	29596004	2
SRR6315429	NC_000001.10	29595866	29596001	4
SRR6315429	NC_000001.10	29595866	29596002	13
SRR6315429	NC_000001.10	29595866	29596003	1045
SRR6315429	NC_000001.10	29595866	29596004	6
SRR6315429	NC_000001.10	29595866	29596005	2
SRR6315429	NC_000001.10	29595867	29595988	2
SRR6315429	NC_000001.10	29595867	29596002	7
SRR6315429	NC_000001.10	29595867	29596003	648
SRR6315429	NC_000001.10	29595867	29596004	3
SRR6315429	NC_000001.10	29595868	29596003	39
SRR6315429	NC_000001.10	29595868	29596004	7
SRR6315429	NC_000001.10	29595869	29596004	3
SRR6315429	NC_000001.10	29595875	29595967	2
SRR6315429	NC_000001.10	29595882	29596003	2
SRR6315429	NC_000001.10	29595885	29595996	2
SRR6315429	NC_000001.10	29595888	29595991	2
SRR6315429	NC_000001.10	29595913	29595988	2
SRR6315429	NC_000001.10	29595917	29596003	2
SRR6315400	NC_000001.10	29596863	29597436	5
SRR6315411	NC_000001.10	29605733	29607175	3
SRR6315403	NC_000001.10	29649756	29650106	31
SRR6315412	NC_000001.10	29655248	29656220	396
SRR6315411	NC_000001.10	29698504	29698666	2
SRR6315399	NC_000001.10	29737978	29738239	9
SRR6315431	NC_000001.10	29773638	29773840	3
SRR6315411	NC_000001.10	29833793	29837104	374
SRR6315404	NC_000001.10	29835355	29835531	6
SRR6315404	NC_000001.10	29835357	29835528	15
SRR6315404	NC_000001.10	29835357	29835529	8
SRR6315404	NC_000001.10	29835357	29835530	15
SRR6315404	NC_000001.10	29835357	29835531	11
SRR6315404	NC_000001.10	29835357	29835533	16535
SRR6315412	NC_000001.10	29835357	29835533	4
SRR6315404	NC_000001.10	29835358	29835532	5
SRR6315404	NC_000001.10	29835359	29835533	10
SRR6315404	NC_000001.10	29835359	29835534	2
SRR6315404	NC_000001.10	29835360	29835530	2
SRR6315404	NC_000001.10	29835360	29835533	14
SRR6315404	NC_000001.10	29835361	29835533	6
SRR6315404	NC_000001.10	29835362	29835533	8
SRR6315411	NC_000001.10	29872084	29872296	23
SRR6315403	NC_000001.10	29876374	29876777	260
SRR6315400	NC_000001.10	30047279	30049619	3
SRR6315400	NC_000001.10	30047281	30049616	2
SRR6315400	NC_000001.10	30047281	30049619	3
SRR6315400	NC_000001.10	30047281	30049620	971
SRR6315432	NC_000001.10	30152649	30155116	2
SRR6315404	NC_000001.10	30180439	30180761	34
SRR6315432	NC_000001.10	30211592	30211889	2
SRR6315426	NC_000001.10	30284851	30284969	142
SRR6315429	NC_000001.10	30293889	30298542	2
SRR6315429	NC_000001.10	30298547	30298843	2
SRR6315411	NC_000001.10	30337414	30337557	6
SRR6315411	NC_000001.10	30337415	30337553	5
SRR6315411	NC_000001.10	30337415	30337554	12
SRR6315411	NC_000001.10	30337415	30337555	8
SRR6315411	NC_000001.10	30337415	30337556	9
SRR6315411	NC_000001.10	30337415	30337557	4
SRR6315411	NC_000001.10	30337415	30337558	9206
SRR6315411	NC_000001.10	30337416	30337558	5
SRR6315411	NC_000001.10	30337417	30337558	11
SRR6315411	NC_000001.10	30337418	30337558	7
SRR6315411	NC_000001.10	30337419	30337558	8
SRR6315411	NC_000001.10	30337420	30337558	10
SRR6315411	NC_000001.10	30438191	30438411	2
SRR6315426	NC_000001.10	30523941	30524141	4
SRR6315403	NC_000001.10	30637654	30637902	12
SRR6315403	NC_000001.10	30637655	30637898	24
SRR6315403	NC_000001.10	30637655	30637899	19
SRR6315403	NC_000001.10	30637655	30637900	15
SRR6315403	NC_000001.10	30637655	30637901	14
SRR6315403	NC_000001.10	30637655	30637902	26
SRR6315403	NC_000001.10	30637655	30637903	21691
SRR6315404	NC_000001.10	30637655	30637903	5
SRR6315431	NC_000001.10	30637655	30637903	2
SRR6315433	NC_000001.10	30637655	30637903	4
SRR6315434	NC_000001.10	30637655	30637903	7
SRR6315403	NC_000001.10	30637656	30637903	5
SRR6315403	NC_000001.10	30637656	30637904	7
SRR6315403	NC_000001.10	30637657	30637903	13
SRR6315403	NC_000001.10	30637658	30637902	2
SRR6315403	NC_000001.10	30637658	30637903	28
SRR6315403	NC_000001.10	30637659	30637903	21
SRR6315403	NC_000001.10	30637660	30637903	14
SRR6315432	NC_000001.10	30671624	30672065	65
SRR6315400	NC_000001.10	30756340	30757457	82
SRR6315411	NC_000001.10	30862468	30862782	14
SRR6315431	NC_000001.10	30883952	30885664	345
SRR6315412	NC_000001.10	30890423	30891278	61
SRR6315432	NC_000001.10	30948622	30948819	12
SRR6315411	NC_000001.10	30988095	30988433	112
SRR6315403	NC_000001.10	31079022	31079228	17
SRR6315431	NC_000001.10	31115458	31115742	2
SRR6315431	NC_000001.10	31115458	31115745	10
SRR6315431	NC_000001.10	31115458	31115746	369
SRR6315431	NC_000001.10	31115460	31115746	9
SRR6315428	NC_000001.10	31115523	31115682	157
SRR6315412	NC_000001.10	31147799	31148880	2
SRR6315429	NC_000001.10	31190408	31191042	4
SRR6315399	NC_000001.10	31225348	31228361	2
SRR6315429	NC_000001.10	31236263	31237711	2
SRR6315426	NC_000001.10	31295923	31304090	2
SRR6315432	NC_000001.10	31454095	31454297	56
SRR6315427	NC_000001.10	31496260	31496496	2
SRR6315425	NC_000001.10	31568150	31568276	5
SRR6315434	NC_000001.10	31569392	31569880	52
SRR6315427	NC_000001.10	31577197	31577811	7
SRR6315404	NC_000001.10	31577376	31577632	2
SRR6315432	NC_000001.10	32055238	32056150	13
SRR6315433	NC_000001.10	32197197	32197467	6
SRR6315433	NC_000001.10	32197197	32197468	93
SRR6315433	NC_000001.10	32197199	32197469	2
SRR6315433	NC_000001.10	32218463	32227043	2
SRR6315403	NC_000001.10	32244477	32244661	30
SRR6315403	NC_000001.10	32244478	32244657	56
SRR6315403	NC_000001.10	32244478	32244658	70
SRR6315403	NC_000001.10	32244478	32244659	116
SRR6315403	NC_000001.10	32244478	32244660	49
SRR6315403	NC_000001.10	32244478	32244661	21
SRR6315403	NC_000001.10	32244478	32244662	72579
SRR6315404	NC_000001.10	32244478	32244662	15
SRR6315411	NC_000001.10	32244478	32244662	7
SRR6315412	NC_000001.10	32244478	32244662	15
SRR6315431	NC_000001.10	32244478	32244662	4
SRR6315433	NC_000001.10	32244478	32244662	7
SRR6315434	NC_000001.10	32244478	32244662	26
SRR6315403	NC_000001.10	32244479	32244661	2
SRR6315403	NC_000001.10	32244479	32244662	60
SRR6315403	NC_000001.10	32244479	32244663	28
SRR6315403	NC_000001.10	32244480	32244660	2
SRR6315403	NC_000001.10	32244480	32244662	74
SRR6315403	NC_000001.10	32244481	32244662	323
SRR6315403	NC_000001.10	32244482	32244662	59
SRR6315403	NC_000001.10	32244483	32244662	58
SRR6315399	NC_000001.10	32264635	32264779	166
SRR6315426	NC_000001.10	32283578	32283714	154
SRR6315433	NC_000001.10	32313752	32315498	2
SRR6315432	NC_000001.10	32375480	32376283	2
SRR6315400	NC_000001.10	32455006	32455204	5
SRR6315403	NC_000001.10	32470382	32475138	3
SRR6315430	NC_000001.10	32474776	32475137	28
SRR6315426	NC_000001.10	32481466	32481670	325
SRR6315431	NC_000001.10	32679241	32679798	3
SRR6315411	NC_000001.10	32727610	32727988	109
SRR6315432	NC_000001.10	32727675	32727938	2
SRR6315430	NC_000001.10	32727680	32727918	5
SRR6315434	NC_000001.10	32727731	32727872	15
SRR6315404	NC_000001.10	32763029	32763353	2
SRR6315433	NC_000001.10	32777701	32777891	2
SRR6315412	NC_000001.10	32866521	32872655	2
SRR6315433	NC_000001.10	32990992	32999374	447
SRR6315431	NC_000001.10	33026128	33033032	3
SRR6315399	NC_000001.10	33192619	33192903	4
SRR6315431	NC_000001.10	33214815	33214928	605
SRR6315403	NC_000001.10	33316951	33317289	89
SRR6315403	NC_000001.10	33316951	33317290	116
SRR6315403	NC_000001.10	33316951	33317291	7
SRR6315403	NC_000001.10	33316951	33317292	6
SRR6315403	NC_000001.10	33316951	33317293	6
SRR6315403	NC_000001.10	33316951	33317294	8678
SRR6315434	NC_000001.10	33316951	33317294	5
SRR6315403	NC_000001.10	33316952	33317294	2
SRR6315403	NC_000001.10	33316953	33317294	30
SRR6315403	NC_000001.10	33316954	33317294	4
SRR6315403	NC_000001.10	33316955	33317294	7
SRR6315403	NC_000001.10	33316956	33317294	10
SRR6315411	NC_000001.10	33331029	33331457	86
SRR6315429	NC_000001.10	33345281	33345406	388
SRR6315431	NC_000001.10	33367224	33373921	59
SRR6315433	NC_000001.10	33372126	33376938	2
SRR6315432	NC_000001.10	33396186	33396527	17
SRR6315431	NC_000001.10	33404911	33408340	2
SRR6315412	NC_000001.10	33408456	33408609	2
SRR6315400	NC_000001.10	33480706	33481093	45
SRR6315430	NC_000001.10	33620371	33620530	3
SRR6315426	NC_000001.10	33632448	33638531	2
SRR6315432	NC_000001.10	33686535	33690331	2
SRR6315411	NC_000001.10	33724770	33730196	3
SRR6315411	NC_000001.10	33724771	33730191	2
SRR6315403	NC_000001.10	33805453	33805653	149
SRR6315432	NC_000001.10	33833567	33833775	3
SRR6315432	NC_000001.10	33854798	33861751	108
SRR6315426	NC_000001.10	33862195	33862480	45
SRR6315432	NC_000001.10	33890613	33894497	3
SRR6315404	NC_000001.10	34090637	34090917	4
SRR6315427	NC_000001.10	34104051	34105792	2
SRR6315426	NC_000001.10	34245664	34245881	112
SRR6315434	NC_000001.10	34252718	34253064	32
SRR6315432	NC_000001.10	34256861	34256985	10
SRR6315429	NC_000001.10	34408162	34413993	2
SRR6315429	NC_000001.10	34408739	34413293	11
SRR6315429	NC_000001.10	34409299	34421025	7
SRR6315429	NC_000001.10	34409556	34413965	3
SRR6315429	NC_000001.10	34410038	34413928	2
SRR6315429	NC_000001.10	34410326	34415513	2
SRR6315429	NC_000001.10	34411618	34413976	3
SRR6315429	NC_000001.10	34411768	34415706	2
SRR6315429	NC_000001.10	34413946	34416637	2
SRR6315429	NC_000001.10	34414175	34415077	2
SRR6315429	NC_000001.10	34415534	34418986	3
SRR6315429	NC_000001.10	34416088	34420325	12
SRR6315429	NC_000001.10	34416093	34420325	2
SRR6315429	NC_000001.10	34416390	34420118	2
SRR6315429	NC_000001.10	34417870	34420398	5
SRR6315429	NC_000001.10	34417892	34420365	29
SRR6315429	NC_000001.10	34418094	34418893	4
SRR6315432	NC_000001.10	34481624	34486384	2
SRR6315412	NC_000001.10	34510273	34514336	125
SRR6315427	NC_000001.10	34591391	34591487	3
SRR6315427	NC_000001.10	34591392	34591486	2
SRR6315427	NC_000001.10	34591392	34591490	2022
SRR6315434	NC_000001.10	34648581	34661567	2
SRR6315412	NC_000001.10	34663059	34663308	27
SRR6315434	NC_000001.10	34716558	34716728	11
SRR6315432	NC_000001.10	34883736	34883984	11
SRR6315399	NC_000001.10	35351320	35352134	52
SRR6315433	NC_000001.10	35411119	35411558	2
SRR6315434	NC_000001.10	35553246	35553452	15
SRR6315411	NC_000001.10	35572849	35573135	8
SRR6315431	NC_000001.10	35640373	35640654	8
SRR6315412	NC_000001.10	35640374	35640655	3
SRR6315431	NC_000001.10	35640374	35640650	11
SRR6315431	NC_000001.10	35640374	35640651	17
SRR6315431	NC_000001.10	35640374	35640652	12
SRR6315431	NC_000001.10	35640374	35640653	15
SRR6315431	NC_000001.10	35640374	35640654	12
SRR6315431	NC_000001.10	35640374	35640655	17598
SRR6315433	NC_000001.10	35640374	35640655	3
SRR6315434	NC_000001.10	35640374	35640655	4
SRR6315431	NC_000001.10	35640375	35640655	7
SRR6315431	NC_000001.10	35640375	35640656	11
SRR6315431	NC_000001.10	35640376	35640655	24
SRR6315431	NC_000001.10	35640377	35640655	20
SRR6315431	NC_000001.10	35640378	35640655	14
SRR6315431	NC_000001.10	35640379	35640655	13
SRR6315431	NC_000001.10	35662047	35662335	3
SRR6315412	NC_000001.10	36022775	36023101	19
SRR6315425	NC_000001.10	36044791	36045113	10
SRR6315433	NC_000001.10	36100616	36100968	32
SRR6315434	NC_000001.10	36172880	36180072	2
SRR6315430	NC_000001.10	36257538	36265181	86
SRR6315434	NC_000001.10	36422471	36422745	4
SRR6315432	NC_000001.10	36432212	36435878	2
SRR6315432	NC_000001.10	36512477	36512686	22
SRR6315412	NC_000001.10	36635226	36637252	268
SRR6315404	NC_000001.10	36635227	36637252	3
SRR6315412	NC_000001.10	36635227	36637250	2
SRR6315412	NC_000001.10	36635227	36637252	260
SRR6315400	NC_000001.10	36680516	36680907	8
SRR6315399	NC_000001.10	36744268	36744492	65
SRR6315426	NC_000001.10	36822693	36822832	2
SRR6315404	NC_000001.10	36859973	36860172	31
SRR6315411	NC_000001.10	36866395	36866911	13
SRR6315434	NC_000001.10	36868265	36868712	26
SRR6315427	NC_000001.10	36876586	36876827	51
SRR6315411	NC_000001.10	36894740	36895664	2
SRR6315403	NC_000001.10	36897906	36898139	28
SRR6315432	NC_000001.10	36997503	36998070	200
SRR6315434	NC_000001.10	37019232	37027849	2
SRR6315425	NC_000001.10	37135882	37137589	3
SRR6315404	NC_000001.10	37136698	37140780	2
SRR6315404	NC_000001.10	37197358	37199832	3
SRR6315412	NC_000001.10	37197358	37199827	3
SRR6315412	NC_000001.10	37197358	37199832	332
SRR6315412	NC_000001.10	37197359	37199834	2
SRR6315399	NC_000001.10	37246515	37246725	7
SRR6315403	NC_000001.10	37384385	37384804	2
SRR6315403	NC_000001.10	37384386	37384804	7
SRR6315403	NC_000001.10	37384386	37384809	10505
SRR6315411	NC_000001.10	37384386	37384809	5
SRR6315433	NC_000001.10	37384386	37384809	5
SRR6315434	NC_000001.10	37384386	37384809	5
SRR6315403	NC_000001.10	37384387	37384805	4
SRR6315403	NC_000001.10	37384388	37384804	2
SRR6315403	NC_000001.10	37384388	37384806	6
SRR6315403	NC_000001.10	37384389	37384807	12
SRR6315403	NC_000001.10	37384390	37384808	4
SRR6315403	NC_000001.10	37384391	37384809	7
SRR6315403	NC_000001.10	37384391	37384811	3
SRR6315425	NC_000001.10	37421717	37421905	4
SRR6315425	NC_000001.10	37421717	37421910	491
SRR6315411	NC_000001.10	37552136	37556030	10
SRR6315426	NC_000001.10	37575441	37575726	3
SRR6315426	NC_000001.10	37575441	37575728	2
SRR6315426	NC_000001.10	37575441	37575730	892
SRR6315426	NC_000001.10	37575445	37575730	2
SRR6315433	NC_000001.10	37612112	37612264	42
SRR6315412	NC_000001.10	37710090	37710241	3
SRR6315433	NC_000001.10	37717570	37718697	2
SRR6315434	NC_000001.10	37777921	37778167	27
SRR6315431	NC_000001.10	37796199	37796360	7
SRR6315433	NC_000001.10	37801817	37807445	3
SRR6315404	NC_000001.10	37811770	37812304	6
SRR6315404	NC_000001.10	37815186	37822694	2
SRR6315412	NC_000001.10	37832905	37833142	33
SRR6315400	NC_000001.10	37855768	37856485	27
SRR6315433	NC_000001.10	37891346	37891502	4
SRR6315411	NC_000001.10	37917014	37917480	337
SRR6315411	NC_000001.10	37917015	37917480	3
SRR6315411	NC_000001.10	37917015	37917481	2
SRR6315412	NC_000001.10	38014017	38014259	7
SRR6315429	NC_000001.10	38094575	38100234	2
SRR6315433	NC_000001.10	38103317	38103516	6
SRR6315431	NC_000001.10	38116870	38117177	762
SRR6315434	NC_000001.10	38143542	38143720	3
SRR6315412	NC_000001.10	38309717	38315539	2
SRR6315434	NC_000001.10	38361915	38363414	3
SRR6315434	NC_000001.10	38361995	38363414	10
SRR6315403	NC_000001.10	38404243	38405863	280
SRR6315431	NC_000001.10	38458954	38459694	3
SRR6315432	NC_000001.10	38465837	38472800	62
SRR6315432	NC_000001.10	38504483	38504832	96
SRR6315403	NC_000001.10	38683978	38684158	20
SRR6315403	NC_000001.10	38683979	38684154	13
SRR6315403	NC_000001.10	38683979	38684155	17
SRR6315403	NC_000001.10	38683979	38684156	12
SRR6315403	NC_000001.10	38683979	38684157	23
SRR6315403	NC_000001.10	38683979	38684158	18
SRR6315403	NC_000001.10	38683979	38684159	23701
SRR6315404	NC_000001.10	38683979	38684159	3
SRR6315433	NC_000001.10	38683979	38684159	2
SRR6315434	NC_000001.10	38683979	38684159	4
SRR6315403	NC_000001.10	38683980	38684159	9
SRR6315403	NC_000001.10	38683980	38684161	5
SRR6315403	NC_000001.10	38683981	38684159	30
SRR6315403	NC_000001.10	38683982	38684159	20
SRR6315403	NC_000001.10	38683983	38684159	16
SRR6315403	NC_000001.10	38683984	38684159	17
SRR6315433	NC_000001.10	38711925	38716077	3
SRR6315412	NC_000001.10	38712650	38712909	9
SRR6315433	NC_000001.10	38722575	38725273	2
SRR6315433	NC_000001.10	38722949	38727787	2
SRR6315433	NC_000001.10	38725200	38729977	2
SRR6315400	NC_000001.10	38837116	38837312	4
SRR6315434	NC_000001.10	38837189	38840411	2
SRR6315434	NC_000001.10	38854902	38859315	276
SRR6315434	NC_000001.10	38855733	38858302	2
SRR6315404	NC_000001.10	38914487	38929773	10
SRR6315428	NC_000001.10	38956619	38957527	2
SRR6315426	NC_000001.10	39019427	39023966	2
SRR6315430	NC_000001.10	39390148	39390588	2
SRR6315431	NC_000001.10	39421597	39422073	44
SRR6315432	NC_000001.10	39488114	39488468	38
SRR6315411	NC_000001.10	39543313	39547911	11
SRR6315425	NC_000001.10	39547469	39547638	35
SRR6315426	NC_000001.10	39577981	39578134	80
SRR6315403	NC_000001.10	39657340	39658397	3
SRR6315403	NC_000001.10	39657340	39658398	2
SRR6315403	NC_000001.10	39657340	39658399	1614
SRR6315403	NC_000001.10	39657342	39658399	6
SRR6315403	NC_000001.10	39657344	39658399	2
SRR6315403	NC_000001.10	39657345	39658399	10
SRR6315400	NC_000001.10	39691534	39693195	99
SRR6315429	NC_000001.10	39768000	39770160	25
SRR6315433	NC_000001.10	39840511	39840759	32
SRR6315433	NC_000001.10	39840511	39840761	16
SRR6315430	NC_000001.10	39861082	39862934	4
SRR6315411	NC_000001.10	39989014	39989764	20
SRR6315400	NC_000001.10	39990767	39993631	200
SRR6315433	NC_000001.10	40023169	40023381	17
SRR6315433	NC_000001.10	40046668	40047068	4
SRR6315434	NC_000001.10	40092657	40092889	206
SRR6315429	NC_000001.10	40095695	40109240	2
SRR6315400	NC_000001.10	40137580	40137722	82
SRR6315434	NC_000001.10	40220705	40221446	821
SRR6315434	NC_000001.10	40220706	40221441	2
SRR6315434	NC_000001.10	40220707	40221444	2
SRR6315434	NC_000001.10	40220710	40221445	10
SRR6315434	NC_000001.10	40220710	40221446	4
SRR6315412	NC_000001.10	40335503	40335646	18
SRR6315428	NC_000001.10	40550595	40550773	14
SRR6315403	NC_000001.10	40573777	40573965	2
SRR6315432	NC_000001.10	40695280	40695647	19
SRR6315434	NC_000001.10	40712673	40713136	7
SRR6315429	NC_000001.10	40765384	40766460	2
SRR6315434	NC_000001.10	41027159	41027409	6
SRR6315411	NC_000001.10	41055989	41056274	3
SRR6315433	NC_000001.10	41265024	41265856	3
SRR6315411	NC_000001.10	41273849	41278777	4
SRR6315434	NC_000001.10	41335477	41338054	149
SRR6315429	NC_000001.10	41445820	41448090	15
SRR6315431	NC_000001.10	41462345	41468075	2
SRR6315400	NC_000001.10	41573286	41573702	20
SRR6315433	NC_000001.10	41771475	41771762	7
SRR6315433	NC_000001.10	41783058	41788264	4
SRR6315429	NC_000001.10	41785968	41786095	4
SRR6315403	NC_000001.10	41823687	41823849	8
SRR6315433	NC_000001.10	41841543	41844266	2
SRR6315400	NC_000001.10	41917900	41918302	319
SRR6315432	NC_000001.10	41945703	41945988	2
SRR6315411	NC_000001.10	42025255	42030817	442
SRR6315411	NC_000001.10	42025256	42030815	2
SRR6315400	NC_000001.10	42142413	42142593	32
SRR6315427	NC_000001.10	42210891	42211055	2
SRR6315427	NC_000001.10	42210892	42211052	3
SRR6315427	NC_000001.10	42210892	42211053	3
SRR6315427	NC_000001.10	42210892	42211057	4719
SRR6315432	NC_000001.10	42210892	42211057	4
SRR6315427	NC_000001.10	42210893	42211056	4
SRR6315427	NC_000001.10	42210894	42211057	6
SRR6315427	NC_000001.10	42210894	42211058	3
SRR6315427	NC_000001.10	42210895	42211057	6
SRR6315427	NC_000001.10	42210896	42211057	3
SRR6315427	NC_000001.10	42210897	42211057	11
SRR6315400	NC_000001.10	42217078	42228909	2
SRR6315400	NC_000001.10	42423643	42423879	39
SRR6315434	NC_000001.10	42439124	42439404	8
SRR6315403	NC_000001.10	42467941	42472792	3
SRR6315403	NC_000001.10	42467941	42472794	2274
SRR6315403	NC_000001.10	42467942	42472793	4
SRR6315403	NC_000001.10	42467946	42472794	5
SRR6315403	NC_000001.10	42468049	42470623	2
SRR6315429	NC_000001.10	42496215	42503655	2
SRR6315429	NC_000001.10	42500357	42503038	2
SRR6315429	NC_000001.10	42500842	42504402	2
SRR6315429	NC_000001.10	42500846	42505196	2
SRR6315429	NC_000001.10	42503691	42513813	2
SRR6315429	NC_000001.10	42503694	42519131	2
SRR6315429	NC_000001.10	42504314	42509718	2
SRR6315429	NC_000001.10	42504340	42513101	2
SRR6315429	NC_000001.10	42505394	42512221	2
SRR6315429	NC_000001.10	42507653	42508719	2
SRR6315429	NC_000001.10	42508394	42513788	2
SRR6315429	NC_000001.10	42509684	42513513	2
SRR6315429	NC_000001.10	42509960	42515064	2
SRR6315429	NC_000001.10	42510503	42519923	13
SRR6315429	NC_000001.10	42512042	42519924	2
SRR6315429	NC_000001.10	42512093	42528211	2
SRR6315429	NC_000001.10	42512144	42523729	2
SRR6315429	NC_000001.10	42512951	42519253	2
SRR6315429	NC_000001.10	42513166	42519872	2
SRR6315429	NC_000001.10	42513306	42514851	2
SRR6315429	NC_000001.10	42513922	42517437	2
SRR6315429	NC_000001.10	42513974	42521763	7
SRR6315429	NC_000001.10	42514340	42521012	4
SRR6315429	NC_000001.10	42514379	42517397	2
SRR6315429	NC_000001.10	42514513	42525098	2
SRR6315429	NC_000001.10	42515000	42522290	2
SRR6315429	NC_000001.10	42515225	42520162	2
SRR6315429	NC_000001.10	42515605	42519111	2
SRR6315429	NC_000001.10	42517022	42517574	2
SRR6315429	NC_000001.10	42518467	42519012	2
SRR6315429	NC_000001.10	42521827	42527699	2
SRR6315429	NC_000001.10	42522613	42527853	2
SRR6315429	NC_000001.10	42523856	42537075	2
SRR6315429	NC_000001.10	42526167	42529340	2
SRR6315429	NC_000001.10	42526996	42529305	2
SRR6315429	NC_000001.10	42527248	42537389	2
SRR6315429	NC_000001.10	42527808	42530117	2
SRR6315429	NC_000001.10	42528371	42532390	2
SRR6315412	NC_000001.10	42532749	42532981	23
SRR6315429	NC_000001.10	42533171	42536091	2
SRR6315432	NC_000001.10	42587087	42589443	2
SRR6315433	NC_000001.10	42830024	42830213	89
SRR6315400	NC_000001.10	43025722	43028169	2
SRR6315403	NC_000001.10	43034129	43035694	95
SRR6315432	NC_000001.10	43134943	43135151	2
SRR6315433	NC_000001.10	43269435	43271395	2
SRR6315428	NC_000001.10	43399005	43399186	2
SRR6315430	NC_000001.10	43433002	43433139	4
SRR6315426	NC_000001.10	43433003	43433140	6
SRR6315429	NC_000001.10	43433003	43433140	9
SRR6315430	NC_000001.10	43433003	43433135	8
SRR6315430	NC_000001.10	43433003	43433136	27
SRR6315430	NC_000001.10	43433003	43433137	6
SRR6315430	NC_000001.10	43433003	43433138	90
SRR6315430	NC_000001.10	43433003	43433139	3
SRR6315430	NC_000001.10	43433003	43433140	18729
SRR6315432	NC_000001.10	43433003	43433140	74
SRR6315430	NC_000001.10	43433004	43433138	6
SRR6315430	NC_000001.10	43433004	43433140	20
SRR6315430	NC_000001.10	43433004	43433141	12
SRR6315430	NC_000001.10	43433005	43433140	13
SRR6315430	NC_000001.10	43433006	43433140	14
SRR6315430	NC_000001.10	43433007	43433140	7
SRR6315430	NC_000001.10	43433008	43433140	21
SRR6315431	NC_000001.10	43441801	43441927	14
SRR6315431	NC_000001.10	43596776	43601160	214
SRR6315429	NC_000001.10	43654003	43657902	4
SRR6315412	NC_000001.10	43704765	43705027	2
SRR6315412	NC_000001.10	43770031	43771427	6
SRR6315411	NC_000001.10	43788214	43788385	60
SRR6315403	NC_000001.10	44013133	44013384	19
SRR6315425	NC_000001.10	44022246	44025497	2
SRR6315425	NC_000001.10	44023727	44026489	2
SRR6315432	NC_000001.10	44038112	44038303	22
SRR6315400	NC_000001.10	44080870	44081015	4
SRR6315411	NC_000001.10	44140896	44141100	3
SRR6315431	NC_000001.10	44212166	44212412	47
SRR6315403	NC_000001.10	44425457	44425663	33
SRR6315429	NC_000001.10	44476748	44477043	3
SRR6315429	NC_000001.10	44476748	44477050	478
SRR6315429	NC_000001.10	44476750	44477048	3
SRR6315425	NC_000001.10	44523999	44524303	2
SRR6315425	NC_000001.10	44523999	44524305	2
SRR6315425	NC_000001.10	44523999	44524307	4
SRR6315425	NC_000001.10	44523999	44524308	1749
SRR6315425	NC_000001.10	44524002	44524308	2
SRR6315425	NC_000001.10	44524003	44524308	4
SRR6315425	NC_000001.10	44524004	44524308	2
SRR6315411	NC_000001.10	44821557	44821768	11
SRR6315411	NC_000001.10	44883252	44883578	171
SRR6315433	NC_000001.10	44886728	44886867	14
SRR6315431	NC_000001.10	44922431	44929483	2
SRR6315434	NC_000001.10	44943900	44947060	2
SRR6315432	NC_000001.10	44982126	44990093	8
SRR6315432	NC_000001.10	45065970	45066241	2
SRR6315432	NC_000001.10	45065970	45066244	589
SRR6315432	NC_000001.10	45082979	45084885	2
SRR6315432	NC_000001.10	45082979	45084890	152
SRR6315432	NC_000001.10	45084820	45091576	2
SRR6315426	NC_000001.10	45140583	45149863	2
SRR6315404	NC_000001.10	45146823	45147007	2
SRR6315404	NC_000001.10	45146824	45147004	6
SRR6315404	NC_000001.10	45146824	45147005	4
SRR6315404	NC_000001.10	45146824	45147006	4
SRR6315404	NC_000001.10	45146824	45147007	2
SRR6315404	NC_000001.10	45146824	45147008	3640
SRR6315404	NC_000001.10	45146825	45147008	3
SRR6315404	NC_000001.10	45146828	45147008	2
SRR6315404	NC_000001.10	45146829	45147008	4
SRR6315433	NC_000001.10	45165691	45166118	22
SRR6315400	NC_000001.10	45217128	45221139	16
SRR6315433	NC_000001.10	45280328	45280671	3
SRR6315432	NC_000001.10	45289006	45289279	8
SRR6315404	NC_000001.10	45318122	45321129	2
SRR6315404	NC_000001.10	45318475	45323935	2
SRR6315404	NC_000001.10	45318589	45320209	2
SRR6315404	NC_000001.10	45321690	45326121	3
SRR6315404	NC_000001.10	45321978	45324876	2
SRR6315404	NC_000001.10	45322608	45329177	2
SRR6315404	NC_000001.10	45323954	45326070	3
SRR6315404	NC_000001.10	45324090	45328102	2
SRR6315404	NC_000001.10	45324486	45325993	2
SRR6315404	NC_000001.10	45325406	45329107	2
SRR6315404	NC_000001.10	45325415	45328263	2
SRR6315404	NC_000001.10	45325420	45328268	5
SRR6315404	NC_000001.10	45327274	45329276	2
SRR6315412	NC_000001.10	45403337	45403502	16
SRR6315412	NC_000001.10	45406289	45406731	2
SRR6315432	NC_000001.10	45460722	45464121	2
SRR6315404	NC_000001.10	45545782	45545960	3
SRR6315404	NC_000001.10	45545782	45545961	2
SRR6315404	NC_000001.10	45545782	45545962	2
SRR6315404	NC_000001.10	45545782	45545965	1902
SRR6315404	NC_000001.10	45545783	45545966	6
SRR6315404	NC_000001.10	45545784	45545965	4
SRR6315404	NC_000001.10	45545785	45545965	3
SRR6315404	NC_000001.10	45545786	45545965	2
SRR6315433	NC_000001.10	45673602	45673921	6
SRR6315403	NC_000001.10	45760926	45761224	316
SRR6315434	NC_000001.10	45760953	45761195	23
SRR6315431	NC_000001.10	45768603	45769074	4
SRR6315433	NC_000001.10	45820623	45820798	2
SRR6315411	NC_000001.10	45823358	45824688	1109
SRR6315411	NC_000001.10	45823363	45824688	2
SRR6315411	NC_000001.10	45823363	45824690	2
SRR6315400	NC_000001.10	45884723	45884969	74
SRR6315412	NC_000001.10	45920819	45934564	4
SRR6315433	NC_000001.10	45972403	45972607	4
SRR6315400	NC_000001.10	46078934	46080039	15
SRR6315400	NC_000001.10	46097169	46097377	5
SRR6315411	NC_000001.10	46130196	46130406	3
SRR6315433	NC_000001.10	46210179	46210405	12
SRR6315412	NC_000001.10	46216163	46216546	2
SRR6315399	NC_000001.10	46272890	46278302	2
SRR6315431	NC_000001.10	46572493	46573000	3
SRR6315411	NC_000001.10	46572582	46572905	130
SRR6315411	NC_000001.10	46572583	46572905	2
SRR6315411	NC_000001.10	46636772	46640499	7
SRR6315433	NC_000001.10	46639871	46640236	5
SRR6315433	NC_000001.10	46639871	46640239	3
SRR6315433	NC_000001.10	46639871	46640240	2
SRR6315433	NC_000001.10	46639871	46640241	3249
SRR6315433	NC_000001.10	46639872	46640242	2
SRR6315433	NC_000001.10	46639875	46640241	3
SRR6315433	NC_000001.10	46639876	46640241	5
SRR6315399	NC_000001.10	46655570	46655755	25
SRR6315425	NC_000001.10	46691003	46695239	7
SRR6315425	NC_000001.10	46691003	46695240	2
SRR6315425	NC_000001.10	46691003	46695242	5
SRR6315425	NC_000001.10	46691003	46695243	2
SRR6315425	NC_000001.10	46691003	46695244	3652
SRR6315432	NC_000001.10	46691003	46695244	3
SRR6315425	NC_000001.10	46691004	46695244	5
SRR6315425	NC_000001.10	46691004	46695245	2
SRR6315425	NC_000001.10	46691005	46695244	3
SRR6315425	NC_000001.10	46691006	46695244	5
SRR6315425	NC_000001.10	46691007	46695244	3
SRR6315425	NC_000001.10	46691008	46695244	3
SRR6315425	NC_000001.10	46691018	46692526	2
SRR6315425	NC_000001.10	46692848	46694865	2
SRR6315431	NC_000001.10	46695078	46695615	2
SRR6315433	NC_000001.10	46728976	46729165	2
SRR6315432	NC_000001.10	46732450	46732869	2
SRR6315425	NC_000001.10	46759012	46759190	90
SRR6315400	NC_000001.10	46769468	46769766	36
SRR6315432	NC_000001.10	46783557	46783960	2
SRR6315400	NC_000001.10	46879874	46889772	11
SRR6315403	NC_000001.10	46881758	46885799	702
SRR6315403	NC_000001.10	46881759	46885798	3
SRR6315403	NC_000001.10	46881761	46885799	2
SRR6315412	NC_000001.10	46982634	46982884	84
SRR6315427	NC_000001.10	46990440	46990719	63
SRR6315429	NC_000001.10	46990555	46990702	2989
SRR6315429	NC_000001.10	46990555	46990703	858
SRR6315429	NC_000001.10	46990555	46990704	186
SRR6315429	NC_000001.10	46990555	46990705	34
SRR6315429	NC_000001.10	46990555	46990706	68
SRR6315429	NC_000001.10	46990555	46990707	64
SRR6315429	NC_000001.10	46990556	46990706	8
SRR6315434	NC_000001.10	46993430	46993835	2
SRR6315434	NC_000001.10	47039955	47040100	579
SRR6315434	NC_000001.10	47039956	47040100	2
SRR6315399	NC_000001.10	47068402	47068629	79
SRR6315432	NC_000001.10	47281099	47281272	3
SRR6315403	NC_000001.10	47489319	47489716	2
SRR6315404	NC_000001.10	47692291	47692411	95
SRR6315399	NC_000001.10	47740180	47740644	4
SRR6315433	NC_000001.10	47790484	47790713	22
SRR6315434	NC_000001.10	47791696	47791944	8
SRR6315430	NC_000001.10	47808755	47809101	12
SRR6315411	NC_000001.10	47871264	47876652	2
SRR6315430	NC_000001.10	47947515	47952714	2
SRR6315433	NC_000001.10	48054964	48057016	2
SRR6315426	NC_000001.10	48086238	48086683	130
SRR6315429	NC_000001.10	48212825	48220162	2
SRR6315432	NC_000001.10	48392091	48392218	24
SRR6315411	NC_000001.10	48472828	48472956	9
SRR6315400	NC_000001.10	48487672	48489971	2
SRR6315433	NC_000001.10	48516887	48519211	2
SRR6315403	NC_000001.10	48526091	48529990	159
SRR6315403	NC_000001.10	48546467	48547070	72
SRR6315431	NC_000001.10	48603286	48603512	53
SRR6315404	NC_000001.10	48701477	48701626	27
SRR6315431	NC_000001.10	48707858	48708234	3
SRR6315426	NC_000001.10	48750355	48750635	5
SRR6315403	NC_000001.10	48909609	48909799	6
SRR6315433	NC_000001.10	48950611	48952984	2
SRR6315434	NC_000001.10	49022504	49022787	17
SRR6315400	NC_000001.10	49317253	49319191	3
SRR6315400	NC_000001.10	49317253	49319193	2
SRR6315400	NC_000001.10	49317253	49319196	3862
SRR6315400	NC_000001.10	49317257	49319196	4
SRR6315400	NC_000001.10	49317258	49319196	4
SRR6315412	NC_000001.10	49565311	49566744	19
SRR6315411	NC_000001.10	49666201	49668276	79
SRR6315433	NC_000001.10	49687582	49688959	8
SRR6315403	NC_000001.10	49847700	49853175	2
SRR6315428	NC_000001.10	50151842	50152115	13
SRR6315412	NC_000001.10	50699316	50699651	20
SRR6315411	NC_000001.10	50727894	50729032	6
SRR6315432	NC_000001.10	50825753	50839395	6
SRR6315403	NC_000001.10	50891028	50892074	5
SRR6315403	NC_000001.10	50891028	50892079	2131
SRR6315403	NC_000001.10	50891029	50892077	3
SRR6315403	NC_000001.10	50891031	50892079	2
SRR6315403	NC_000001.10	50891032	50892079	2
SRR6315403	NC_000001.10	50891033	50892079	6
SRR6315430	NC_000001.10	50948693	50961833	83
SRR6315434	NC_000001.10	50971073	50971912	2
SRR6315433	NC_000001.10	51091627	51093275	2
SRR6315426	NC_000001.10	51335798	51336068	1608
SRR6315426	NC_000001.10	51335799	51336068	2
SRR6315426	NC_000001.10	51335800	51336068	2
SRR6315426	NC_000001.10	51335802	51336068	8
SRR6315426	NC_000001.10	51335803	51336068	2
SRR6315404	NC_000001.10	51376984	51377142	2
SRR6315431	NC_000001.10	51414227	51414418	72
SRR6315432	NC_000001.10	51651899	51652129	2
SRR6315411	NC_000001.10	51732639	51732823	95
SRR6315431	NC_000001.10	51756854	51757160	2
SRR6315431	NC_000001.10	51756854	51757162	1045
SRR6315431	NC_000001.10	51756856	51757162	2
SRR6315434	NC_000001.10	51782062	51791580	5
SRR6315434	NC_000001.10	51917060	51918282	37
SRR6315432	NC_000001.10	52334437	52334742	20
SRR6315411	NC_000001.10	52347435	52347857	3
SRR6315432	NC_000001.10	52599654	52599878	46
SRR6315431	NC_000001.10	53010050	53011968	2
SRR6315432	NC_000001.10	53046318	53046603	26
SRR6315432	NC_000001.10	53129160	53129366	16
SRR6315433	NC_000001.10	53139556	53139802	4
SRR6315411	NC_000001.10	53170849	53170998	2
SRR6315432	NC_000001.10	53240773	53243692	2
SRR6315430	NC_000001.10	53240928	53241307	101
SRR6315430	NC_000001.10	53367092	53368547	33
SRR6315433	NC_000001.10	53400415	53400825	105
SRR6315434	NC_000001.10	53450332	53450663	16
SRR6315400	NC_000001.10	53623906	53624175	4
SRR6315412	NC_000001.10	53712357	53724338	12
SRR6315411	NC_000001.10	53788837	53789076	5
SRR6315431	NC_000001.10	54018633	54018769	7
SRR6315432	NC_000001.10	54126378	54134279	7
SRR6315411	NC_000001.10	54147386	54147628	15
SRR6315431	NC_000001.10	54162474	54163162	509
SRR6315434	NC_000001.10	54255172	54255418	4
SRR6315403	NC_000001.10	54309524	54319393	3
SRR6315433	NC_000001.10	54407958	54408420	7
SRR6315400	NC_000001.10	54515347	54516294	20
SRR6315425	NC_000001.10	54587199	54587429	25
SRR6315412	NC_000001.10	54612268	54614892	14
SRR6315425	NC_000001.10	54627447	54628015	2
SRR6315404	NC_000001.10	54685964	54686259	2
SRR6315404	NC_000001.10	54685964	54686264	376
SRR6315434	NC_000001.10	54781299	54782323	45
SRR6315434	NC_000001.10	54933511	54933746	3
SRR6315431	NC_000001.10	55086912	55087083	476
SRR6315427	NC_000001.10	55102965	55103129	2
SRR6315427	NC_000001.10	55102968	55103068	2
SRR6315427	NC_000001.10	55102977	55103159	2
SRR6315427	NC_000001.10	55102977	55103189	2
SRR6315427	NC_000001.10	55102978	55103157	2
SRR6315427	NC_000001.10	55102985	55103058	2
SRR6315427	NC_000001.10	55102985	55103061	2
SRR6315427	NC_000001.10	55102985	55103155	2
SRR6315427	NC_000001.10	55102985	55103171	2
SRR6315427	NC_000001.10	55102985	55103205	2
SRR6315427	NC_000001.10	55102986	55103089	2
SRR6315427	NC_000001.10	55102987	55103183	2
SRR6315427	NC_000001.10	55102988	55103143	2
SRR6315427	NC_000001.10	55102988	55103193	2
SRR6315427	NC_000001.10	55102989	55103094	2
SRR6315427	NC_000001.10	55102990	55103090	2
SRR6315427	NC_000001.10	55102993	55103079	2
SRR6315427	NC_000001.10	55102993	55103165	2
SRR6315427	NC_000001.10	55102994	55103197	3
SRR6315427	NC_000001.10	55102995	55103144	2
SRR6315427	NC_000001.10	55102995	55103178	2
SRR6315427	NC_000001.10	55102996	55103074	2
SRR6315427	NC_000001.10	55102997	55103080	2
SRR6315427	NC_000001.10	55103001	55103090	2
SRR6315427	NC_000001.10	55103001	55103140	2
SRR6315427	NC_000001.10	55103002	55103165	2
SRR6315427	NC_000001.10	55103004	55103070	2
SRR6315427	NC_000001.10	55103005	55103156	2
SRR6315427	NC_000001.10	55103005	55103171	2
SRR6315427	NC_000001.10	55103006	55103142	2
SRR6315427	NC_000001.10	55103007	55103138	3
SRR6315427	NC_000001.10	55103007	55103167	2
SRR6315427	NC_000001.10	55103008	55103204	2
SRR6315427	NC_000001.10	55103009	55103073	2
SRR6315427	NC_000001.10	55103009	55103155	2
SRR6315427	NC_000001.10	55103009	55103170	2
SRR6315427	NC_000001.10	55103009	55103197	3
SRR6315427	NC_000001.10	55103010	55103147	2
SRR6315427	NC_000001.10	55103010	55103196	2
SRR6315427	NC_000001.10	55103010	55103220	2
SRR6315427	NC_000001.10	55103011	55103153	2
SRR6315427	NC_000001.10	55103011	55103155	2
SRR6315427	NC_000001.10	55103011	55103194	2
SRR6315427	NC_000001.10	55103011	55103200	3
SRR6315427	NC_000001.10	55103012	55103136	2
SRR6315427	NC_000001.10	55103012	55103142	2
SRR6315427	NC_000001.10	55103012	55103158	3
SRR6315427	NC_000001.10	55103012	55103166	2
SRR6315427	NC_000001.10	55103012	55103168	2
SRR6315427	NC_000001.10	55103012	55103188	2
SRR6315427	NC_000001.10	55103013	55103180	2
SRR6315427	NC_000001.10	55103014	55103208	2
SRR6315427	NC_000001.10	55103015	55103149	2
SRR6315427	NC_000001.10	55103015	55103196	2
SRR6315427	NC_000001.10	55103016	55103146	3
SRR6315427	NC_000001.10	55103016	55103194	2
SRR6315427	NC_000001.10	55103016	55103213	2
SRR6315427	NC_000001.10	55103017	55103199	2
SRR6315427	NC_000001.10	55103018	55103182	3
SRR6315427	NC_000001.10	55103018	55103208	2
SRR6315427	NC_000001.10	55103019	55103142	3
SRR6315427	NC_000001.10	55103019	55103145	3
SRR6315427	NC_000001.10	55103020	55103120	2
SRR6315427	NC_000001.10	55103020	55103151	2
SRR6315427	NC_000001.10	55103021	55103175	3
SRR6315427	NC_000001.10	55103026	55103134	2
SRR6315427	NC_000001.10	55103028	55103150	2
SRR6315427	NC_000001.10	55103031	55103187	2
SRR6315427	NC_000001.10	55103032	55103198	3
SRR6315427	NC_000001.10	55103036	55103133	2
SRR6315427	NC_000001.10	55103037	55103191	2
SRR6315427	NC_000001.10	55103039	55103161	2
SRR6315427	NC_000001.10	55103041	55103195	2
SRR6315427	NC_000001.10	55103044	55103175	2
SRR6315427	NC_000001.10	55103044	55103211	2
SRR6315427	NC_000001.10	55103045	55103139	2
SRR6315427	NC_000001.10	55103045	55103191	2
SRR6315427	NC_000001.10	55103046	55103175	2
SRR6315427	NC_000001.10	55103057	55103176	2
SRR6315427	NC_000001.10	55103060	55103169	2
SRR6315427	NC_000001.10	55103060	55103199	2
SRR6315427	NC_000001.10	55103064	55103174	2
SRR6315427	NC_000001.10	55103065	55103214	2
SRR6315427	NC_000001.10	55103066	55103178	2
SRR6315427	NC_000001.10	55103072	55103172	2
SRR6315427	NC_000001.10	55103079	55103276	2
SRR6315427	NC_000001.10	55103085	55103185	2
SRR6315427	NC_000001.10	55103100	55103192	2
SRR6315427	NC_000001.10	55103100	55103251	2
SRR6315427	NC_000001.10	55103107	55103203	2
SRR6315427	NC_000001.10	55103115	55103202	2
SRR6315427	NC_000001.10	55103118	55103211	2
SRR6315427	NC_000001.10	55103122	55103213	2
SRR6315427	NC_000001.10	55103127	55103207	3
SRR6315427	NC_000001.10	55103137	55103224	2
SRR6315427	NC_000001.10	55103173	55103269	3
SRR6315427	NC_000001.10	55103177	55103278	2
SRR6315431	NC_000001.10	55121615	55121851	4
SRR6315399	NC_000001.10	55160789	55163049	14
SRR6315426	NC_000001.10	55181188	55181402	2
SRR6315426	NC_000001.10	55181188	55181407	1221
SRR6315433	NC_000001.10	55317934	55318115	872
SRR6315429	NC_000001.10	55414567	55414715	6
SRR6315431	NC_000001.10	55526453	55526703	8
SRR6315430	NC_000001.10	55530545	55530735	10
SRR6315433	NC_000001.10	55698537	55698800	9
SRR6315412	NC_000001.10	56020550	56020655	255
SRR6315411	NC_000001.10	56025897	56028879	18
SRR6315412	NC_000001.10	56066137	56070246	3
SRR6315433	NC_000001.10	56222339	56222535	43
SRR6315411	NC_000001.10	56358919	56359224	75
SRR6315431	NC_000001.10	56495281	56496994	73
SRR6315400	NC_000001.10	56776779	56786157	2
SRR6315432	NC_000001.10	56792563	56794026	2
SRR6315431	NC_000001.10	56906518	56907011	2
SRR6315412	NC_000001.10	56919451	56920869	7
SRR6315411	NC_000001.10	56990601	56990913	542
SRR6315411	NC_000001.10	56990605	56990913	2
SRR6315432	NC_000001.10	56996032	56996346	20
SRR6315433	NC_000001.10	57262803	57277276	3
SRR6315434	NC_000001.10	57425609	57425821	12
SRR6315403	NC_000001.10	57919536	57931135	4
SRR6315432	NC_000001.10	58090968	58091311	14
SRR6315432	NC_000001.10	58093346	58093743	149
SRR6315433	NC_000001.10	58127464	58130674	1139
SRR6315433	NC_000001.10	58128180	58128583	2
SRR6315399	NC_000001.10	58163964	58164500	2
SRR6315404	NC_000001.10	58296737	58296952	7
SRR6315412	NC_000001.10	58307275	58307458	6
SRR6315426	NC_000001.10	58464720	58465012	31
SRR6315432	NC_000001.10	58519367	58528850	2
SRR6315434	NC_000001.10	58551356	58555218	2
SRR6315426	NC_000001.10	58557632	58557956	10
SRR6315399	NC_000001.10	59093063	59093249	52
SRR6315430	NC_000001.10	59166487	59167866	10
SRR6315433	NC_000001.10	59265931	59268129	2
SRR6315433	NC_000001.10	59265932	59268131	3
SRR6315430	NC_000001.10	59422054	59436082	95
SRR6315400	NC_000001.10	59439075	59439505	3
SRR6315411	NC_000001.10	59439179	59439385	38
SRR6315434	NC_000001.10	59632577	59639254	462
SRR6315412	NC_000001.10	59666774	59672763	274
SRR6315434	NC_000001.10	59862589	59863775	4
SRR6315432	NC_000001.10	59986976	59987118	209
SRR6315432	NC_000001.10	59986978	59987118	9
SRR6315403	NC_000001.10	60013564	60023848	3
SRR6315403	NC_000001.10	60013567	60023845	4
SRR6315403	NC_000001.10	60013567	60023847	3
SRR6315403	NC_000001.10	60013567	60023849	3170
SRR6315403	NC_000001.10	60013568	60023849	4
SRR6315403	NC_000001.10	60013568	60023850	2
SRR6315403	NC_000001.10	60013569	60023849	4
SRR6315403	NC_000001.10	60013570	60023849	4
SRR6315403	NC_000001.10	60015395	60016985	2
SRR6315403	NC_000001.10	60015971	60018569	2
SRR6315403	NC_000001.10	60016192	60017017	5
SRR6315425	NC_000001.10	60026689	60026977	89
SRR6315433	NC_000001.10	60139093	60139338	41
SRR6315432	NC_000001.10	60289134	60291958	2
SRR6315403	NC_000001.10	60424393	60426869	2
SRR6315431	NC_000001.10	60472045	60475234	94
SRR6315431	NC_000001.10	60526419	60526868	4
SRR6315434	NC_000001.10	60836611	60838766	29
SRR6315400	NC_000001.10	60853020	60857363	143
SRR6315429	NC_000001.10	61043994	61044185	2
SRR6315429	NC_000001.10	61043994	61044188	22
SRR6315432	NC_000001.10	61237261	61246440	2
SRR6315432	NC_000001.10	61237715	61245372	2
SRR6315429	NC_000001.10	61239533	61243329	2
SRR6315426	NC_000001.10	61247969	61248367	668
SRR6315426	NC_000001.10	61247974	61248367	2
SRR6315432	NC_000001.10	61266249	61266526	186
SRR6315428	NC_000001.10	61446475	61446846	3
SRR6315403	NC_000001.10	61449545	61450054	2
SRR6315411	NC_000001.10	61517487	61519898	9
SRR6315400	NC_000001.10	61799404	61799557	4
SRR6315433	NC_000001.10	61845354	61845561	17
SRR6315433	NC_000001.10	61916627	61916838	2
SRR6315433	NC_000001.10	61916627	61916839	89
SRR6315434	NC_000001.10	61933091	61933329	7
SRR6315425	NC_000001.10	62167678	62168242	23
SRR6315412	NC_000001.10	62327940	62328134	2
SRR6315403	NC_000001.10	62449864	62450143	131
SRR6315433	NC_000001.10	62627066	62629234	101
SRR6315411	NC_000001.10	62902395	62902602	11
SRR6315404	NC_000001.10	62913960	62914779	16
SRR6315433	NC_000001.10	62919494	62922802	173
SRR6315403	NC_000001.10	63072699	63079024	335
SRR6315403	NC_000001.10	63072703	63079024	2
SRR6315432	NC_000001.10	63148319	63151472	2
SRR6315403	NC_000001.10	63182818	63188558	117
SRR6315431	NC_000001.10	63202216	63202754	2
SRR6315434	NC_000001.10	63202268	63202692	239
SRR6315412	NC_000001.10	63481234	63481988	6
SRR6315431	NC_000001.10	63481598	63481777	2
SRR6315400	NC_000001.10	63646799	63648511	9
SRR6315430	NC_000001.10	63826347	63826703	2
SRR6315412	NC_000001.10	63844602	63855377	11
SRR6315403	NC_000001.10	63848459	63848783	78
SRR6315432	NC_000001.10	63864806	63865049	3
SRR6315431	NC_000001.10	63940730	63941160	6
SRR6315430	NC_000001.10	64021448	64021640	41
SRR6315411	NC_000001.10	64544803	64547732	2
SRR6315411	NC_000001.10	64663337	64665016	2
SRR6315434	NC_000001.10	65058916	65061663	306
SRR6315412	NC_000001.10	65157451	65157678	2
SRR6315399	NC_000001.10	65204336	65204590	21
SRR6315426	NC_000001.10	65476352	65476686	390
SRR6315434	NC_000001.10	65593736	65593991	2
SRR6315433	NC_000001.10	65807376	65807501	164
SRR6315432	NC_000001.10	66158174	66158328	115
SRR6315433	NC_000001.10	66582350	66582703	6
SRR6315434	NC_000001.10	66684105	66686965	477
SRR6315434	NC_000001.10	66693310	66706397	390
SRR6315432	NC_000001.10	67111809	67113031	12
SRR6315426	NC_000001.10	67208193	67208452	2
SRR6315426	NC_000001.10	67208194	67208449	2
SRR6315426	NC_000001.10	67208194	67208450	2
SRR6315426	NC_000001.10	67208194	67208452	1066
SRR6315426	NC_000001.10	67208198	67208452	3
SRR6315433	NC_000001.10	67597677	67598013	9
SRR6315429	NC_000001.10	67704251	67704715	6
SRR6315399	NC_000001.10	67722888	67723181	2
SRR6315399	NC_000001.10	67722888	67723184	2
SRR6315399	NC_000001.10	67722888	67723185	2
SRR6315399	NC_000001.10	67722888	67723186	2384
SRR6315399	NC_000001.10	67722889	67723186	5
SRR6315399	NC_000001.10	67722891	67723186	4
SRR6315431	NC_000001.10	67828915	67829123	9
SRR6315430	NC_000001.10	68075449	68077065	195
SRR6315433	NC_000001.10	68178007	68178138	2
SRR6315403	NC_000001.10	68447757	68452740	26
SRR6315434	NC_000001.10	68515569	68525202	2
SRR6315426	NC_000001.10	68564461	68567186	3
SRR6315426	NC_000001.10	68564461	68567187	5
SRR6315426	NC_000001.10	68564461	68567191	2833
SRR6315426	NC_000001.10	68564464	68567191	2
SRR6315426	NC_000001.10	68566196	68566677	2
SRR6315404	NC_000001.10	68578546	68578761	2
SRR6315412	NC_000001.10	68578546	68578761	97
SRR6315434	NC_000001.10	68633411	68633682	79
SRR6315412	NC_000001.10	68754480	68754697	9
SRR6315432	NC_000001.10	68858837	68858997	10
SRR6315432	NC_000001.10	69014153	69014306	15
SRR6315427	NC_000001.10	69636158	69636670	6
SRR6315432	NC_000001.10	69839014	69839133	3
SRR6315400	NC_000001.10	69971447	69972536	11
SRR6315431	NC_000001.10	70739552	70739957	287
SRR6315403	NC_000001.10	70747566	70747909	4
SRR6315431	NC_000001.10	70763882	70768710	5
SRR6315433	NC_000001.10	70804827	70805085	9
SRR6315431	NC_000001.10	70879540	70880094	59
SRR6315433	NC_000001.10	71229119	71229526	5
SRR6315403	NC_000001.10	71370873	71371078	62
SRR6315426	NC_000001.10	71756408	71756603	5
SRR6315429	NC_000001.10	72169138	72170116	2
SRR6315429	NC_000001.10	72173113	72177693	6
SRR6315429	NC_000001.10	72644929	72645363	114
SRR6315426	NC_000001.10	72717231	72718389	15
SRR6315411	NC_000001.10	73067084	73067287	54
SRR6315430	NC_000001.10	73169423	73169600	2
SRR6315430	NC_000001.10	73222434	73222630	22
SRR6315432	NC_000001.10	73975488	73975867	31
SRR6315400	NC_000001.10	74342106	74351524	514
SRR6315426	NC_000001.10	74669241	74669577	2
SRR6315426	NC_000001.10	74977344	74979456	2
SRR6315426	NC_000001.10	74977344	74979457	5
SRR6315426	NC_000001.10	74977344	74979460	4788
SRR6315426	NC_000001.10	74977345	74979459	2
SRR6315426	NC_000001.10	74977347	74979460	3
SRR6315426	NC_000001.10	74977348	74979460	5
SRR6315426	NC_000001.10	74977349	74979460	4
SRR6315426	NC_000001.10	74977452	74978468	2
SRR6315426	NC_000001.10	74978579	74979007	2
SRR6315412	NC_000001.10	75109907	75113227	9
SRR6315431	NC_000001.10	75895265	75895541	38
SRR6315399	NC_000001.10	75901078	75901290	2
SRR6315411	NC_000001.10	76081508	76081762	3
SRR6315400	NC_000001.10	76273489	76274890	2
SRR6315434	NC_000001.10	76293868	76294978	14
SRR6315429	NC_000001.10	76701218	76701653	91
SRR6315429	NC_000001.10	76701219	76701652	2
SRR6315400	NC_000001.10	76905166	76905481	8
SRR6315432	NC_000001.10	76913218	76913662	222
SRR6315411	NC_000001.10	76913446	76913730	42
SRR6315434	NC_000001.10	77074604	77077855	2
SRR6315434	NC_000001.10	77074604	77077859	144
SRR6315412	NC_000001.10	77110510	77110895	3
SRR6315432	NC_000001.10	77610001	77619049	23
SRR6315432	NC_000001.10	77705867	77706141	6
SRR6315432	NC_000001.10	77805138	77808236	52
SRR6315411	NC_000001.10	77897864	77898054	17
SRR6315411	NC_000001.10	77933728	77934083	2
SRR6315429	NC_000001.10	77977062	77981881	2
SRR6315434	NC_000001.10	78023809	78026817	3
SRR6315434	NC_000001.10	78023811	78026818	699
SRR6315434	NC_000001.10	78024345	78025017	2
SRR6315432	NC_000001.10	78035144	78035616	2
SRR6315433	NC_000001.10	78473522	78476561	4
SRR6315411	NC_000001.10	78723176	78723427	24
SRR6315429	NC_000001.10	78896001	78896112	1118
SRR6315431	NC_000001.10	79199139	79199397	18
SRR6315430	NC_000001.10	79343184	79343329	20
SRR6315431	NC_000001.10	79472208	79473709	43
SRR6315432	NC_000001.10	79737544	79737817	3
SRR6315431	NC_000001.10	79810240	79813529	5
SRR6315404	NC_000001.10	79929973	79930101	163
SRR6315399	NC_000001.10	79933278	79933467	37
SRR6315400	NC_000001.10	80145453	80147864	6
SRR6315426	NC_000001.10	80479311	80479566	376
SRR6315399	NC_000001.10	80690321	80690605	8
SRR6315403	NC_000001.10	80705582	80705683	76
SRR6315432	NC_000001.10	80754822	80755153	2
SRR6315428	NC_000001.10	80835788	80839165	25
SRR6315427	NC_000001.10	80935468	80935689	3
SRR6315429	NC_000001.10	80935468	80935689	6
SRR6315433	NC_000001.10	81581823	81581964	13
SRR6315412	NC_000001.10	81657610	81657906	148
SRR6315412	NC_000001.10	81707436	81708240	13
SRR6315400	NC_000001.10	81865975	81867224	46
SRR6315431	NC_000001.10	82171615	82171864	16
SRR6315432	NC_000001.10	82740797	82750207	2
SRR6315432	NC_000001.10	82740797	82750208	3
SRR6315432	NC_000001.10	82740797	82750211	2
SRR6315432	NC_000001.10	82740797	82750212	2706
SRR6315432	NC_000001.10	82740798	82750215	3
SRR6315432	NC_000001.10	82740799	82750212	2
SRR6315432	NC_000001.10	82740800	82750212	3
SRR6315432	NC_000001.10	82742662	82749167	2
SRR6315432	NC_000001.10	82747364	82749581	2
SRR6315432	NC_000001.10	82748134	82748878	2
SRR6315434	NC_000001.10	82805972	82806300	7
SRR6315426	NC_000001.10	83497963	83498177	3
SRR6315411	NC_000001.10	83516647	83516857	2
SRR6315411	NC_000001.10	83516647	83516862	158
SRR6315411	NC_000001.10	83565225	83565540	10
SRR6315411	NC_000001.10	84470676	84475099	14
SRR6315434	NC_000001.10	84482377	84482759	145
SRR6315429	NC_000001.10	84486614	84490417	2
SRR6315429	NC_000001.10	84496654	84499371	2
SRR6315429	NC_000001.10	84499213	84506908	2
SRR6315429	NC_000001.10	84510723	84511188	2
SRR6315411	NC_000001.10	84746350	84754588	2
SRR6315411	NC_000001.10	84925182	84931575	2
SRR6315403	NC_000001.10	85023989	85024348	30
SRR6315432	NC_000001.10	85024131	85024401	110
SRR6315425	NC_000001.10	85360142	85360358	6
SRR6315412	NC_000001.10	85677375	85677518	4
SRR6315426	NC_000001.10	85759939	85760195	3
SRR6315426	NC_000001.10	85759942	85760191	4
SRR6315426	NC_000001.10	85759942	85760192	4
SRR6315426	NC_000001.10	85759942	85760193	4
SRR6315426	NC_000001.10	85759942	85760194	2
SRR6315426	NC_000001.10	85759942	85760195	3
SRR6315426	NC_000001.10	85759942	85760196	199
SRR6315425	NC_000001.10	85759943	85760198	19
SRR6315426	NC_000001.10	85759943	85760036	2
SRR6315426	NC_000001.10	85759943	85760039	2
SRR6315426	NC_000001.10	85759943	85760062	3
SRR6315426	NC_000001.10	85759943	85760119	2
SRR6315426	NC_000001.10	85759943	85760124	2
SRR6315426	NC_000001.10	85759943	85760179	2
SRR6315426	NC_000001.10	85759943	85760191	18
SRR6315426	NC_000001.10	85759943	85760192	23
SRR6315426	NC_000001.10	85759943	85760193	509
SRR6315426	NC_000001.10	85759943	85760194	540
SRR6315426	NC_000001.10	85759943	85760195	731
SRR6315426	NC_000001.10	85759943	85760196	650
SRR6315426	NC_000001.10	85759943	85760197	2
SRR6315426	NC_000001.10	85759943	85760198	887808
SRR6315427	NC_000001.10	85759943	85760198	33
SRR6315429	NC_000001.10	85759943	85760198	100
SRR6315430	NC_000001.10	85759943	85760198	21
SRR6315432	NC_000001.10	85759943	85760198	102
SRR6315426	NC_000001.10	85759944	85760028	2
SRR6315426	NC_000001.10	85759944	85760034	3
SRR6315426	NC_000001.10	85759944	85760118	2
SRR6315426	NC_000001.10	85759944	85760193	11
SRR6315426	NC_000001.10	85759944	85760194	10
SRR6315426	NC_000001.10	85759944	85760195	14
SRR6315426	NC_000001.10	85759944	85760196	19
SRR6315426	NC_000001.10	85759944	85760197	1454
SRR6315426	NC_000001.10	85759945	85760174	2
SRR6315426	NC_000001.10	85759945	85760194	10
SRR6315426	NC_000001.10	85759945	85760195	19
SRR6315426	NC_000001.10	85759945	85760196	10
SRR6315426	NC_000001.10	85759945	85760197	21
SRR6315426	NC_000001.10	85759945	85760198	507
SRR6315426	NC_000001.10	85759945	85760199	172
SRR6315426	NC_000001.10	85759946	85760195	9
SRR6315426	NC_000001.10	85759946	85760196	15
SRR6315426	NC_000001.10	85759946	85760197	9
SRR6315426	NC_000001.10	85759946	85760198	504
SRR6315426	NC_000001.10	85759946	85760199	2
SRR6315426	NC_000001.10	85759946	85760200	3
SRR6315426	NC_000001.10	85759947	85760130	2
SRR6315426	NC_000001.10	85759947	85760196	7
SRR6315426	NC_000001.10	85759947	85760197	12
SRR6315426	NC_000001.10	85759947	85760198	578
SRR6315426	NC_000001.10	85759947	85760199	3
SRR6315426	NC_000001.10	85759948	85760163	2
SRR6315426	NC_000001.10	85759948	85760197	8
SRR6315426	NC_000001.10	85759948	85760198	545
SRR6315426	NC_000001.10	85759948	85760199	6
SRR6315429	NC_000001.10	85759948	85760198	2
SRR6315426	NC_000001.10	85759949	85760198	46
SRR6315426	NC_000001.10	85759949	85760199	2
SRR6315426	NC_000001.10	85759950	85760133	2
SRR6315426	NC_000001.10	85759950	85760199	5
SRR6315426	NC_000001.10	85759951	85760069	2
SRR6315426	NC_000001.10	85759951	85760084	2
SRR6315426	NC_000001.10	85759951	85760147	2
SRR6315426	NC_000001.10	85759952	85760058	2
SRR6315426	NC_000001.10	85759953	85760059	2
SRR6315426	NC_000001.10	85759955	85760137	2
SRR6315426	NC_000001.10	85759958	85760167	2
SRR6315426	NC_000001.10	85759959	85760062	2
SRR6315426	NC_000001.10	85759959	85760125	2
SRR6315426	NC_000001.10	85759959	85760186	2
SRR6315426	NC_000001.10	85759959	85760190	2
SRR6315426	NC_000001.10	85759961	85760102	2
SRR6315426	NC_000001.10	85759961	85760198	2
SRR6315426	NC_000001.10	85759962	85760113	2
SRR6315426	NC_000001.10	85759963	85760049	2
SRR6315426	NC_000001.10	85759963	85760075	2
SRR6315426	NC_000001.10	85759964	85760095	2
SRR6315426	NC_000001.10	85759965	85760099	2
SRR6315426	NC_000001.10	85759968	85760167	2
SRR6315426	NC_000001.10	85759969	85760155	2
SRR6315426	NC_000001.10	85759973	85760078	3
SRR6315426	NC_000001.10	85759974	85760113	3
SRR6315426	NC_000001.10	85759976	85760178	2
SRR6315426	NC_000001.10	85759977	85760086	2
SRR6315426	NC_000001.10	85759981	85760170	2
SRR6315426	NC_000001.10	85759986	85760161	2
SRR6315426	NC_000001.10	85759987	85760175	2
SRR6315426	NC_000001.10	85759988	85760104	2
SRR6315426	NC_000001.10	85759989	85760163	2
SRR6315426	NC_000001.10	85759990	85760125	2
SRR6315426	NC_000001.10	85759993	85760160	2
SRR6315426	NC_000001.10	85759994	85760196	2
SRR6315426	NC_000001.10	85759995	85760100	2
SRR6315426	NC_000001.10	85759995	85760130	2
SRR6315426	NC_000001.10	85759997	85760084	2
SRR6315426	NC_000001.10	85760003	85760143	2
SRR6315426	NC_000001.10	85760005	85760104	2
SRR6315426	NC_000001.10	85760005	85760126	2
SRR6315426	NC_000001.10	85760005	85760178	2
SRR6315426	NC_000001.10	85760007	85760139	2
SRR6315426	NC_000001.10	85760009	85760195	2
SRR6315426	NC_000001.10	85760010	85760102	2
SRR6315426	NC_000001.10	85760010	85760145	2
SRR6315426	NC_000001.10	85760011	85760118	2
SRR6315426	NC_000001.10	85760011	85760171	2
SRR6315426	NC_000001.10	85760016	85760123	2
SRR6315426	NC_000001.10	85760022	85760115	2
SRR6315426	NC_000001.10	85760023	85760141	2
SRR6315426	NC_000001.10	85760031	85760155	2
SRR6315426	NC_000001.10	85760039	85760119	2
SRR6315426	NC_000001.10	85760039	85760198	3
SRR6315426	NC_000001.10	85760043	85760180	2
SRR6315426	NC_000001.10	85760047	85760198	2
SRR6315426	NC_000001.10	85760052	85760177	2
SRR6315426	NC_000001.10	85760065	85760198	2
SRR6315426	NC_000001.10	85760068	85760184	3
SRR6315426	NC_000001.10	85760074	85760164	2
SRR6315426	NC_000001.10	85760078	85760191	2
SRR6315426	NC_000001.10	85760081	85760180	2
SRR6315426	NC_000001.10	85760082	85760183	2
SRR6315426	NC_000001.10	85760088	85760178	2
SRR6315426	NC_000001.10	85760088	85760191	2
SRR6315426	NC_000001.10	85760088	85760198	2
SRR6315426	NC_000001.10	85760099	85760188	2
SRR6315412	NC_000001.10	85774315	85774487	2
SRR6315411	NC_000001.10	85847660	85850388	168
SRR6315404	NC_000001.10	85909210	85913847	3
SRR6315412	NC_000001.10	85909210	85913847	360
SRR6315412	NC_000001.10	85909990	85912477	2
SRR6315434	NC_000001.10	86044668	86045097	8
SRR6315434	NC_000001.10	86256803	86257628	79
SRR6315403	NC_000001.10	86316471	86320831	130
SRR6315432	NC_000001.10	86358570	86364453	2
SRR6315412	NC_000001.10	86743940	86747007	30
SRR6315430	NC_000001.10	87153702	87155330	24
SRR6315434	NC_000001.10	87288221	87288399	6
SRR6315431	NC_000001.10	87380546	87380712	11
SRR6315433	NC_000001.10	87390613	87397917	1006
SRR6315433	NC_000001.10	87394625	87397409	2
SRR6315400	NC_000001.10	87606786	87607841	78
SRR6315432	NC_000001.10	87814174	87814341	34
SRR6315433	NC_000001.10	87893849	87895437	7
SRR6315431	NC_000001.10	87976132	87980376	53
SRR6315412	NC_000001.10	88147345	88148458	2
SRR6315412	NC_000001.10	88147345	88148462	288
SRR6315412	NC_000001.10	88147347	88148462	2
SRR6315429	NC_000001.10	88365229	88370574	2
SRR6315429	NC_000001.10	88365500	88369923	2
SRR6315429	NC_000001.10	88372322	88373423	2
SRR6315432	NC_000001.10	88374442	88376192	57
SRR6315412	NC_000001.10	88503494	88504090	2
SRR6315431	NC_000001.10	88724340	88727151	24
SRR6315412	NC_000001.10	88845857	88846221	7
SRR6315403	NC_000001.10	88984164	88990364	583
SRR6315434	NC_000001.10	88996693	88996865	4
SRR6315430	NC_000001.10	89034113	89034295	3
SRR6315432	NC_000001.10	89044798	89044981	10
SRR6315431	NC_000001.10	89401917	89406035	24
SRR6315411	NC_000001.10	89419286	89419553	3
SRR6315432	NC_000001.10	89444064	89444342	52
SRR6315434	NC_000001.10	89701488	89701750	5
SRR6315412	NC_000001.10	89714003	89714262	10
SRR6315426	NC_000001.10	90016609	90029512	100
SRR6315426	NC_000001.10	90024636	90027596	2
SRR6315403	NC_000001.10	90031121	90032376	135
SRR6315430	NC_000001.10	90061024	90065340	6
SRR6315411	NC_000001.10	90447053	90461126	2
SRR6315411	NC_000001.10	90447053	90461130	674
SRR6315411	NC_000001.10	90447054	90461129	2
SRR6315411	NC_000001.10	90447056	90461130	2
SRR6315411	NC_000001.10	90450903	90457274	2
SRR6315412	NC_000001.10	90556150	90556562	3
SRR6315412	NC_000001.10	90830598	90849806	103
SRR6315404	NC_000001.10	91241655	91252429	22
SRR6315404	NC_000001.10	91246019	91247996	2
SRR6315411	NC_000001.10	91487631	91487844	43
SRR6315411	NC_000001.10	91501178	91501354	43
SRR6315412	NC_000001.10	91616216	91620783	2
SRR6315433	NC_000001.10	91660054	91660259	13
SRR6315411	NC_000001.10	91866176	91868076	18
SRR6315411	NC_000001.10	91936079	91936406	2
SRR6315411	NC_000001.10	91936079	91936409	362
SRR6315411	NC_000001.10	91936082	91936409	2
SRR6315432	NC_000001.10	92373118	92373325	15
SRR6315412	NC_000001.10	92384211	92384700	5
SRR6315403	NC_000001.10	92419376	92426372	2
SRR6315412	NC_000001.10	92476842	92478734	35
SRR6315412	NC_000001.10	92626553	92627691	3
SRR6315399	NC_000001.10	92630070	92630340	13
SRR6315403	NC_000001.10	92733130	92745793	5
SRR6315412	NC_000001.10	92739039	92739292	8
SRR6315403	NC_000001.10	92787695	92787929	2
SRR6315428	NC_000001.10	92909082	92909256	7
SRR6315425	NC_000001.10	92973527	92974102	5
SRR6315433	NC_000001.10	92986246	92986697	6
SRR6315429	NC_000001.10	93118523	93118726	8
SRR6315403	NC_000001.10	93288234	93288347	5
SRR6315431	NC_000001.10	93292820	93292945	3
SRR6315431	NC_000001.10	93567824	93568024	2
SRR6315430	NC_000001.10	93628970	93629489	3
SRR6315429	NC_000001.10	94124080	94124884	3
SRR6315431	NC_000001.10	94219401	94226962	2
SRR6315400	NC_000001.10	94226053	94226822	2
SRR6315434	NC_000001.10	94237501	94237642	22
SRR6315434	NC_000001.10	94238741	94239592	116
SRR6315427	NC_000001.10	94509680	94509949	3
SRR6315433	NC_000001.10	94560526	94560881	2
SRR6315433	NC_000001.10	94560526	94560882	2
SRR6315433	NC_000001.10	94560526	94560884	1996
SRR6315433	NC_000001.10	94560528	94560884	16
SRR6315433	NC_000001.10	94560530	94560884	2
SRR6315433	NC_000001.10	94560531	94560884	5
SRR6315403	NC_000001.10	94561805	94562249	17
SRR6315433	NC_000001.10	94572020	94582389	2
SRR6315431	NC_000001.10	95061763	95063159	43
SRR6315431	NC_000001.10	95245531	95247842	316
SRR6315403	NC_000001.10	95353636	95353932	7
SRR6315430	NC_000001.10	95617393	95618729	2
SRR6315434	NC_000001.10	95681430	95681951	48
SRR6315411	NC_000001.10	96442404	96443775	3
SRR6315400	NC_000001.10	96549174	96549452	40
SRR6315431	NC_000001.10	96943770	96947301	236
SRR6315426	NC_000001.10	97165850	97173562	4
SRR6315429	NC_000001.10	97406207	97406424	108
SRR6315411	NC_000001.10	98246109	98246297	103
SRR6315411	NC_000001.10	98369382	98369736	7
SRR6315433	NC_000001.10	98443761	98443992	6
SRR6315434	NC_000001.10	98482891	98483908	2
SRR6315400	NC_000001.10	98694868	98696085	5
SRR6315434	NC_000001.10	99433008	99441257	2
SRR6315432	NC_000001.10	99537454	99537730	2
SRR6315432	NC_000001.10	99537454	99537731	2
SRR6315432	NC_000001.10	99537454	99537733	392
SRR6315434	NC_000001.10	99982634	99982984	4
SRR6315434	NC_000001.10	100082374	100086681	2
SRR6315434	NC_000001.10	100082374	100086684	2
SRR6315434	NC_000001.10	100082374	100086686	827
SRR6315411	NC_000001.10	100929709	100929996	6
SRR6315425	NC_000001.10	101286170	101286314	954
SRR6315433	NC_000001.10	101361562	101361928	32
SRR6315400	NC_000001.10	101660006	101661791	115
SRR6315430	NC_000001.10	101828288	101828425	5
SRR6315400	NC_000001.10	101828895	101831648	140
SRR6315411	NC_000001.10	101935266	101939608	35
SRR6315434	NC_000001.10	101964839	101966269	89
SRR6315434	NC_000001.10	102228456	102231934	46
SRR6315432	NC_000001.10	102446728	102450045	4
SRR6315432	NC_000001.10	102447746	102456262	10
SRR6315403	NC_000001.10	102575493	102575830	146
SRR6315431	NC_000001.10	102701742	102708248	6
SRR6315426	NC_000001.10	102714637	102714803	176
SRR6315403	NC_000001.10	102877674	102878300	13
SRR6315430	NC_000001.10	102902293	102902596	269
SRR6315432	NC_000001.10	102902293	102902596	2
SRR6315399	NC_000001.10	103320253	103320386	20
SRR6315426	NC_000001.10	103326014	103326269	287
SRR6315433	NC_000001.10	103354303	103354457	4
SRR6315400	NC_000001.10	104023361	104027020	16
SRR6315426	NC_000001.10	104240360	104242848	22
SRR6315426	NC_000001.10	104288503	104290991	32
SRR6315426	NC_000001.10	104288503	104290992	2
SRR6315432	NC_000001.10	104434219	104434357	23
SRR6315431	NC_000001.10	104741210	104744006	4
SRR6315431	NC_000001.10	104971299	104973881	11
SRR6315411	NC_000001.10	105651234	105670372	9
SRR6315400	NC_000001.10	105730268	105730933	6
SRR6315404	NC_000001.10	105797491	105797976	5
SRR6315411	NC_000001.10	106688363	106691657	2
SRR6315432	NC_000001.10	107312500	107313649	33
SRR6315411	NC_000001.10	107372069	107376795	2
SRR6315403	NC_000001.10	107523148	107523960	5
SRR6315426	NC_000001.10	107603483	107603679	6
SRR6315432	NC_000001.10	107679769	107680138	5
SRR6315432	NC_000001.10	107679770	107680138	2
SRR6315432	NC_000001.10	107718188	107722048	280
SRR6315412	NC_000001.10	107887940	107888111	3
SRR6315430	NC_000001.10	108004644	108005129	13
SRR6315403	NC_000001.10	108140505	108148826	8
SRR6315434	NC_000001.10	108146902	108148035	3
SRR6315431	NC_000001.10	108239161	108241319	2
SRR6315431	NC_000001.10	108239161	108241321	3
SRR6315431	NC_000001.10	108239161	108241324	824
SRR6315430	NC_000001.10	108398573	108398770	2
SRR6315430	NC_000001.10	108398574	108398769	3
SRR6315430	NC_000001.10	108398574	108398772	1236
SRR6315432	NC_000001.10	108398574	108398772	7
SRR6315434	NC_000001.10	108740549	108741036	64
SRR6315404	NC_000001.10	108883503	108884018	128
SRR6315403	NC_000001.10	109206562	109206709	2
SRR6315403	NC_000001.10	109206562	109206714	386
SRR6315403	NC_000001.10	109206563	109206713	2
SRR6315433	NC_000001.10	109234757	109235049	19
SRR6315403	NC_000001.10	109372917	109373087	96
SRR6315425	NC_000001.10	109567229	109570172	2
SRR6315425	NC_000001.10	109581364	109582998	18
SRR6315426	NC_000001.10	109597782	109598042	2
SRR6315411	NC_000001.10	109686508	109688428	2
SRR6315427	NC_000001.10	109686872	109687181	90
SRR6315400	NC_000001.10	109799480	109799794	540
SRR6315433	NC_000001.10	109812117	109812454	2
SRR6315431	NC_000001.10	109819805	109822125	254
SRR6315429	NC_000001.10	109856494	109858094	31
SRR6315425	NC_000001.10	109856497	109858096	3
SRR6315426	NC_000001.10	109856497	109858096	3
SRR6315427	NC_000001.10	109856497	109858096	4
SRR6315429	NC_000001.10	109856497	109858090	2
SRR6315429	NC_000001.10	109856497	109858091	44
SRR6315429	NC_000001.10	109856497	109858092	64
SRR6315429	NC_000001.10	109856497	109858093	25
SRR6315429	NC_000001.10	109856497	109858094	24
SRR6315429	NC_000001.10	109856497	109858096	39102
SRR6315430	NC_000001.10	109856497	109858096	2
SRR6315432	NC_000001.10	109856497	109858096	9
SRR6315429	NC_000001.10	109856498	109858093	3
SRR6315429	NC_000001.10	109856498	109858095	32
SRR6315429	NC_000001.10	109856499	109858093	2
SRR6315429	NC_000001.10	109856499	109858095	4
SRR6315429	NC_000001.10	109856499	109858096	42
SRR6315429	NC_000001.10	109856499	109858098	14
SRR6315429	NC_000001.10	109856500	109858096	34
SRR6315429	NC_000001.10	109856501	109858095	2
SRR6315429	NC_000001.10	109856501	109858096	89
SRR6315429	NC_000001.10	109856501	109858103	67
SRR6315429	NC_000001.10	109856502	109858096	34
SRR6315429	NC_000001.10	109856522	109857509	3
SRR6315429	NC_000001.10	109856558	109857671	2
SRR6315429	NC_000001.10	109856710	109857705	2
SRR6315429	NC_000001.10	109856714	109857844	2
SRR6315429	NC_000001.10	109856762	109857719	2
SRR6315429	NC_000001.10	109856926	109857344	2
SRR6315429	NC_000001.10	109856991	109857365	2
SRR6315429	NC_000001.10	109857109	109857571	2
SRR6315404	NC_000001.10	109999338	109999597	4
SRR6315432	NC_000001.10	110164145	110164569	1382
SRR6315431	NC_000001.10	110164147	110164348	73
SRR6315432	NC_000001.10	110164149	110164569	2
SRR6315432	NC_000001.10	110164150	110164569	10
SRR6315431	NC_000001.10	110172668	110175143	22
SRR6315429	NC_000001.10	110374649	110375740	2
SRR6315429	NC_000001.10	110374649	110375745	420
SRR6315403	NC_000001.10	110536586	110537301	2
SRR6315426	NC_000001.10	110568705	110568962	78
SRR6315431	NC_000001.10	110583718	110584294	4
SRR6315411	NC_000001.10	110736072	110736319	3
SRR6315411	NC_000001.10	110736072	110736320	2
SRR6315411	NC_000001.10	110736072	110736321	2
SRR6315411	NC_000001.10	110736072	110736323	888
SRR6315411	NC_000001.10	110736074	110736323	2
SRR6315404	NC_000001.10	110760209	110761458	4
SRR6315411	NC_000001.10	110772925	110773157	66
SRR6315400	NC_000001.10	110847892	110848157	88
SRR6315400	NC_000001.10	110847895	110848157	2
SRR6315404	NC_000001.10	110961559	110961980	2
SRR6315404	NC_000001.10	110967688	110971942	2
SRR6315431	NC_000001.10	111277002	111277313	20
SRR6315433	NC_000001.10	111367342	111367519	16
SRR6315400	NC_000001.10	111457758	111458611	22
SRR6315429	NC_000001.10	111559816	111577079	2
SRR6315434	NC_000001.10	112048273	112048607	5
SRR6315433	NC_000001.10	112125013	112127141	2
SRR6315430	NC_000001.10	112145108	112158727	152
SRR6315432	NC_000001.10	112160911	112161951	2
SRR6315434	NC_000001.10	112286193	112286348	15
SRR6315411	NC_000001.10	112294224	112296864	2
SRR6315429	NC_000001.10	112358906	112359054	5
SRR6315429	NC_000001.10	112358907	112359053	3
SRR6315429	NC_000001.10	112358907	112359054	2
SRR6315429	NC_000001.10	112358907	112359055	97
SRR6315425	NC_000001.10	112358908	112359056	76
SRR6315426	NC_000001.10	112358908	112359056	32
SRR6315427	NC_000001.10	112358908	112359056	38
SRR6315429	NC_000001.10	112358908	112358997	2
SRR6315429	NC_000001.10	112358908	112359049	7
SRR6315429	NC_000001.10	112358908	112359051	309
SRR6315429	NC_000001.10	112358908	112359052	392
SRR6315429	NC_000001.10	112358908	112359053	389
SRR6315429	NC_000001.10	112358908	112359054	1169
SRR6315429	NC_000001.10	112358908	112359055	223
SRR6315429	NC_000001.10	112358908	112359056	559725
SRR6315430	NC_000001.10	112358908	112359056	18
SRR6315432	NC_000001.10	112358908	112359056	103
SRR6315429	NC_000001.10	112358909	112359052	6
SRR6315429	NC_000001.10	112358909	112359053	5
SRR6315429	NC_000001.10	112358909	112359054	17
SRR6315429	NC_000001.10	112358909	112359055	5
SRR6315429	NC_000001.10	112358909	112359056	339
SRR6315429	NC_000001.10	112358909	112359057	153
SRR6315429	NC_000001.10	112358910	112359053	7
SRR6315429	NC_000001.10	112358910	112359055	2
SRR6315429	NC_000001.10	112358910	112359056	319
SRR6315429	NC_000001.10	112358911	112359054	4
SRR6315429	NC_000001.10	112358911	112359055	5
SRR6315429	NC_000001.10	112358911	112359056	340
SRR6315429	NC_000001.10	112358912	112359055	7
SRR6315429	NC_000001.10	112358912	112359056	286
SRR6315429	NC_000001.10	112358912	112359057	2
SRR6315429	NC_000001.10	112358913	112359056	622
SRR6315429	NC_000001.10	112358913	112359057	3
SRR6315429	NC_000001.10	112358914	112359057	2
SRR6315429	NC_000001.10	112358915	112359056	2
SRR6315429	NC_000001.10	112358927	112359056	2
SRR6315434	NC_000001.10	112373546	112373740	48
SRR6315430	NC_000001.10	112463708	112463876	3
SRR6315432	NC_000001.10	112485586	112486038	5
SRR6315412	NC_000001.10	112533839	112534054	45
SRR6315412	NC_000001.10	112541575	112542910	5
SRR6315434	NC_000001.10	112598610	112601989	46
SRR6315404	NC_000001.10	112689816	112690065	2
SRR6315404	NC_000001.10	112709104	112712161	5
SRR6315412	NC_000001.10	112900554	112900749	2
SRR6315432	NC_000001.10	112927733	112928002	2
SRR6315427	NC_000001.10	112989967	112991929	1466
SRR6315427	NC_000001.10	112989969	112991929	3
SRR6315427	NC_000001.10	112989969	112991930	4
SRR6315427	NC_000001.10	112989971	112991929	22
SRR6315432	NC_000001.10	113021919	113022144	106
SRR6315425	NC_000001.10	113303300	113303789	82
SRR6315403	NC_000001.10	113448380	113464848	54
SRR6315429	NC_000001.10	113466410	113466570	2
SRR6315434	NC_000001.10	113537834	113538060	2
SRR6315431	NC_000001.10	113545641	113549481	12
SRR6315400	NC_000001.10	113553515	113553794	4
SRR6315411	NC_000001.10	113598682	113607627	2
SRR6315426	NC_000001.10	113623539	113623837	3
SRR6315431	NC_000001.10	113689939	113690121	31
SRR6315427	NC_000001.10	113705675	113714472	4
SRR6315434	NC_000001.10	113735678	113736827	216
SRR6315412	NC_000001.10	113774792	113775116	26
SRR6315411	NC_000001.10	113933092	113933254	55
SRR6315426	NC_000001.10	114181503	114181737	3
SRR6315400	NC_000001.10	114439422	114439946	3
SRR6315411	NC_000001.10	114653068	114653618	48
SRR6315404	NC_000001.10	114660533	114660703	24
SRR6315427	NC_000001.10	114669925	114670073	44
SRR6315411	NC_000001.10	114701512	114702825	2
SRR6315430	NC_000001.10	114708495	114708768	2
SRR6315432	NC_000001.10	114771084	114771480	4
SRR6315432	NC_000001.10	114771084	114771485	92
SRR6315432	NC_000001.10	114771086	114771486	102
SRR6315432	NC_000001.10	114771091	114771486	2
SRR6315433	NC_000001.10	114771100	114771473	2
SRR6315411	NC_000001.10	114814554	114817983	486
SRR6315411	NC_000001.10	114814556	114817981	2
SRR6315412	NC_000001.10	115054855	115055237	147
SRR6315426	NC_000001.10	115096562	115096819	2
SRR6315399	NC_000001.10	115164374	115164827	3
SRR6315404	NC_000001.10	115178928	115179221	31
SRR6315412	NC_000001.10	115340477	115341465	26
SRR6315403	NC_000001.10	115361031	115362797	2
SRR6315403	NC_000001.10	115361152	115363335	2
SRR6315403	NC_000001.10	115362094	115363827	2
SRR6315433	NC_000001.10	115406308	115406540	4
SRR6315411	NC_000001.10	115687227	115687480	6
SRR6315434	NC_000001.10	116086802	116092310	251
SRR6315434	NC_000001.10	116086805	116092309	2
SRR6315426	NC_000001.10	116199894	116201020	198
SRR6315429	NC_000001.10	116264629	116268040	2
SRR6315412	NC_000001.10	116279871	116281106	391
SRR6315433	NC_000001.10	116299293	116299513	34
SRR6315427	NC_000001.10	116789176	116790527	2
SRR6315427	NC_000001.10	116792574	116798873	2
SRR6315431	NC_000001.10	116995868	116996763	14
SRR6315412	NC_000001.10	117024222	117024402	5
SRR6315434	NC_000001.10	117251742	117251940	2
SRR6315431	NC_000001.10	117351225	117352653	7
SRR6315427	NC_000001.10	117438487	117438923	4
SRR6315400	NC_000001.10	117462216	117462366	2
SRR6315411	NC_000001.10	117476776	117477109	4
SRR6315411	NC_000001.10	117492954	117493110	21
SRR6315411	NC_000001.10	117726781	117726941	4
SRR6315434	NC_000001.10	117754641	117755886	8
SRR6315431	NC_000001.10	117985956	117993159	17
SRR6315411	NC_000001.10	118148901	118149022	4
SRR6315433	NC_000001.10	118149097	118149253	2
SRR6315433	NC_000001.10	118149097	118149257	278
SRR6315411	NC_000001.10	118182343	118185050	2
SRR6315411	NC_000001.10	118184731	118189905	2
SRR6315434	NC_000001.10	118379159	118380856	49
SRR6315404	NC_000001.10	118452961	118453553	4
SRR6315432	NC_000001.10	118526699	118526967	8
SRR6315433	NC_000001.10	118540937	118546164	3
SRR6315432	NC_000001.10	118623772	118630074	549
SRR6315432	NC_000001.10	118623777	118630074	2
SRR6315412	NC_000001.10	118925146	118930062	7
SRR6315426	NC_000001.10	118965580	118965837	131
SRR6315433	NC_000001.10	119372730	119373023	5
SRR6315400	NC_000001.10	119381043	119381743	9
SRR6315432	NC_000001.10	119523658	119523824	2
SRR6315403	NC_000001.10	119550108	119550452	165
SRR6315429	NC_000001.10	119659210	119666732	4
SRR6315403	NC_000001.10	119708572	119708699	20
SRR6315429	NC_000001.10	119753704	119753880	35
SRR6315400	NC_000001.10	119782805	119783386	3
SRR6315431	NC_000001.10	119860052	119860201	36
SRR6315433	NC_000001.10	120151674	120156652	2
SRR6315433	NC_000001.10	120156045	120157405	3
SRR6315411	NC_000001.10	120156055	120160532	2
SRR6315403	NC_000001.10	120177363	120181599	2
SRR6315403	NC_000001.10	120177363	120181604	938
SRR6315403	NC_000001.10	120177365	120181602	2
SRR6315399	NC_000001.10	120189701	120189891	2
SRR6315399	NC_000001.10	120189701	120189893	4
SRR6315399	NC_000001.10	120189701	120189896	1030
SRR6315399	NC_000001.10	120189703	120189896	3
SRR6315433	NC_000001.10	120320807	120322975	2
SRR6315433	NC_000001.10	120322519	120325884	2
SRR6315411	NC_000001.10	120339575	120341478	27
SRR6315411	NC_000001.10	120342282	120342632	2
SRR6315411	NC_000001.10	120342282	120342636	136
SRR6315431	NC_000001.10	120445885	120448856	2
SRR6315434	NC_000001.10	120517844	120518433	48
SRR6315427	NC_000001.10	120590129	120590582	5
SRR6315429	NC_000001.10	120590142	120590569	84
SRR6315403	NC_000001.10	120590216	120590495	398
SRR6315432	NC_000001.10	120628418	120631992	17
SRR6315434	NC_000001.10	120849992	120850459	2
SRR6315434	NC_000001.10	120849992	120850461	48
SRR6315426	NC_000001.10	121350859	121353587	11
SRR6315404	NC_000001.10	121352251	121355805	3
SRR6315431	NC_000001.10	121377215	121378108	3
SRR6315431	NC_000001.10	121380953	121381846	2
SRR6315429	NC_000001.10	121466273	121466766	2
SRR6315431	NC_000001.10	121482024	121483106	3
SRR6315425	NC_000001.10	121482757	121483127	8
SRR6315431	NC_000001.10	121483009	121483333	2
SRR6315432	NC_000001.10	121483106	121483306	6
SRR6315432	NC_000001.10	121484201	121485152	2
SRR6315403	NC_000001.10	121484218	121485177	3
SRR6315412	NC_000001.10	121484283	121485168	3
SRR6315403	NC_000001.10	121484293	121485175	3
SRR6315411	NC_000001.10	121484299	121484827	42
SRR6315411	NC_000001.10	121484299	121485166	28
SRR6315430	NC_000001.10	121484313	121485158	7
SRR6315429	NC_000001.10	121484318	121485153	52
SRR6315426	NC_000001.10	121484321	121485173	5
SRR6315433	NC_000001.10	121484366	121485168	2
SRR6315403	NC_000001.10	121484425	121485157	4
SRR6315432	NC_000001.10	121484431	121485299	11
SRR6315412	NC_000001.10	121484482	121485234	26
SRR6315427	NC_000001.10	121484502	121485236	6
SRR6315432	NC_000001.10	121484503	121484704	2
SRR6315433	NC_000001.10	121484506	121485133	6
SRR6315403	NC_000001.10	121484511	121484684	2
SRR6315412	NC_000001.10	121484522	121485229	14
SRR6315412	NC_000001.10	121484532	121484903	2
SRR6315426	NC_000001.10	121484566	121485190	7
SRR6315433	NC_000001.10	121484574	121484810	2
SRR6315427	NC_000001.10	121484600	121484791	2
SRR6315400	NC_000001.10	121484617	121485208	2
SRR6315426	NC_000001.10	121484640	121484810	8
SRR6315411	NC_000001.10	121484641	121485151	5
SRR6315433	NC_000001.10	121484653	121485215	6
SRR6315433	NC_000001.10	121484654	121485197	17
SRR6315400	NC_000001.10	121484663	121485084	3
SRR6315427	NC_000001.10	121484765	121485218	2
SRR6315411	NC_000001.10	121484770	121485216	2
SRR6315433	NC_000001.10	121484770	121485394	23
SRR6315430	NC_000001.10	121484780	121485405	5
SRR6315433	NC_000001.10	121484859	121485233	2
SRR6315426	NC_000001.10	121484860	121485336	8
SRR6315412	NC_000001.10	121484872	121485419	7
SRR6315433	NC_000001.10	121484879	121485156	3
SRR6315429	NC_000001.10	121485021	121485238	6
SRR6315429	NC_000001.10	121485043	121485214	2
SRR6315399	NC_000001.10	121485052	121485345	2
SRR6315427	NC_000001.10	121485052	121485345	2
SRR6315432	NC_000001.10	121485052	121485345	2
SRR6315429	NC_000001.10	121485065	121485240	2
SRR6315432	NC_000001.10	121485076	121485434	9
SRR6315433	NC_000001.10	121485099	121485291	2
SRR6315433	NC_000001.10	121485101	121485350	3
SRR6315432	NC_000001.10	121485121	121485361	2
SRR6315411	NC_000001.10	121485123	121485366	46
SRR6315403	NC_000001.10	121485125	121485390	2
SRR6315433	NC_000001.10	121485129	121485304	2
SRR6315429	NC_000001.10	121485137	121485339	5
SRR6315432	NC_000001.10	121485143	121485376	4
SRR6315432	NC_000001.10	121485149	121485282	7
SRR6315432	NC_000001.10	121485167	121485410	5
SRR6315399	NC_000001.10	121485185	121485361	3
SRR6315403	NC_000001.10	121485206	121485402	2
SRR6315429	NC_000001.10	121485220	121485425	2
SRR6315403	NC_000001.10	121485261	121485434	3
SRR6315411	NC_000001.10	121485261	121485434	2
SRR6315425	NC_000001.10	121485261	121485434	3
SRR6315426	NC_000001.10	121485261	121485434	4
SRR6315427	NC_000001.10	121485261	121485434	22
SRR6315432	NC_000001.10	121485261	121485434	2
SRR6315433	NC_000001.10	121485261	121485434	5
SRR6315433	NC_000001.10	121485267	121485423	2
SRR6315433	NC_000001.10	142615269	142615516	19
SRR6315426	NC_000001.10	142661481	142662022	6
SRR6315400	NC_000001.10	142941608	142943986	12
SRR6315411	NC_000001.10	143136535	143136928	13
SRR6315427	NC_000001.10	143251137	143251367	19
SRR6315434	NC_000001.10	143258461	143260199	6
SRR6315432	NC_000001.10	143277342	143277523	11
SRR6315429	NC_000001.10	143287727	143287841	33
SRR6315432	NC_000001.10	143369380	143369585	22
SRR6315432	NC_000001.10	143402662	143402848	12
SRR6315434	NC_000001.10	143901669	143902141	152
SRR6315426	NC_000001.10	143913557	143913756	63
SRR6315400	NC_000001.10	143972350	143979952	31
SRR6315403	NC_000001.10	144999773	144999924	44
SRR6315429	NC_000001.10	145230873	145231302	200
SRR6315429	NC_000001.10	145230874	145231302	2
SRR6315432	NC_000001.10	145230884	145231293	8
SRR6315403	NC_000001.10	145230947	145231225	3
SRR6315403	NC_000001.10	145230947	145231228	676
SRR6315403	NC_000001.10	145230949	145231228	2
SRR6315425	NC_000001.10	145230980	145231196	12
SRR6315430	NC_000001.10	145236008	145239344	2
SRR6315433	NC_000001.10	145673251	145673519	2
SRR6315427	NC_000001.10	145699935	145700273	2
SRR6315403	NC_000001.10	146001276	146001400	13
SRR6315431	NC_000001.10	146020417	146020573	74
SRR6315411	NC_000001.10	146491359	146493140	55
SRR6315430	NC_000001.10	146578304	146586996	7
SRR6315411	NC_000001.10	146587126	146587334	2
SRR6315426	NC_000001.10	147055246	147055601	5
SRR6315412	NC_000001.10	147531376	147531624	246
SRR6315412	NC_000001.10	148254763	148256865	5
SRR6315434	NC_000001.10	148537891	148543430	41
SRR6315434	NC_000001.10	149037460	149038259	2
SRR6315433	NC_000001.10	149406359	149406592	3
SRR6315433	NC_000001.10	149411404	149411692	3
SRR6315433	NC_000001.10	149411405	149411693	21
SRR6315433	NC_000001.10	149411406	149411693	5
SRR6315433	NC_000001.10	149411407	149411693	7
SRR6315433	NC_000001.10	149411408	149411693	6
SRR6315433	NC_000001.10	149411409	149411693	4
SRR6315404	NC_000001.10	149807956	149808787	110
SRR6315426	NC_000001.10	149824641	149824847	6
SRR6315404	NC_000001.10	149828158	149828989	281
SRR6315431	NC_000001.10	149833007	149833473	8
SRR6315433	NC_000001.10	149891370	149897272	439
SRR6315434	NC_000001.10	150034885	150035292	26
SRR6315403	NC_000001.10	150167811	150167948	7
SRR6315430	NC_000001.10	150200748	150200990	6
SRR6315430	NC_000001.10	150272500	150272776	2
SRR6315403	NC_000001.10	150277118	150277278	17
SRR6315411	NC_000001.10	150315127	150315430	1564
SRR6315411	NC_000001.10	150499393	150499705	2
SRR6315411	NC_000001.10	150499393	150499709	126
SRR6315433	NC_000001.10	150503002	150503223	161
SRR6315412	NC_000001.10	150523835	150527032	56
SRR6315426	NC_000001.10	150537000	150537143	49
SRR6315432	NC_000001.10	150582078	150582242	4
SRR6315431	NC_000001.10	150590712	150592006	8
SRR6315433	NC_000001.10	150759241	150759544	2
SRR6315434	NC_000001.10	150784635	150790901	2
SRR6315399	NC_000001.10	150920588	150920880	33
SRR6315432	NC_000001.10	150940924	150943573	768
SRR6315432	NC_000001.10	150987596	150988010	2
SRR6315411	NC_000001.10	151053384	151054045	2
SRR6315431	NC_000001.10	151111832	151114011	11
SRR6315431	NC_000001.10	151112781	151113217	6
SRR6315433	NC_000001.10	151155738	151156116	3
SRR6315432	NC_000001.10	151167152	151167405	9
SRR6315431	NC_000001.10	151183672	151184293	2
SRR6315431	NC_000001.10	151183672	151184294	989
SRR6315411	NC_000001.10	151183928	151184190	5
SRR6315411	NC_000001.10	151183928	151184191	2
SRR6315411	NC_000001.10	151183928	151184192	3
SRR6315411	NC_000001.10	151183928	151184193	2
SRR6315411	NC_000001.10	151183928	151184194	1515
SRR6315411	NC_000001.10	151183931	151184194	5
SRR6315411	NC_000001.10	151183932	151184194	2
SRR6315411	NC_000001.10	151183933	151184194	3
SRR6315430	NC_000001.10	151200117	151200439	71
SRR6315403	NC_000001.10	151230467	151242062	15
SRR6315400	NC_000001.10	151345717	151351785	4
SRR6315433	NC_000001.10	151377191	151381782	2
SRR6315433	NC_000001.10	151468694	151469297	778
SRR6315433	NC_000001.10	151468697	151469296	2
SRR6315433	NC_000001.10	151468699	151469297	4
SRR6315431	NC_000001.10	151527361	151527641	3
SRR6315433	NC_000001.10	151527417	151527584	11
SRR6315411	NC_000001.10	151534754	151535136	9
SRR6315431	NC_000001.10	151591497	151591790	11
SRR6315433	NC_000001.10	151602238	151602420	4
SRR6315403	NC_000001.10	151937116	151938121	2
SRR6315432	NC_000001.10	151992161	151997739	2
SRR6315427	NC_000001.10	152421520	152430572	2
SRR6315427	NC_000001.10	152421521	152422430	2
SRR6315427	NC_000001.10	152421521	152430568	7
SRR6315427	NC_000001.10	152421521	152430569	5
SRR6315427	NC_000001.10	152421521	152430571	6
SRR6315427	NC_000001.10	152421521	152430573	5893
SRR6315429	NC_000001.10	152421521	152430573	3
SRR6315427	NC_000001.10	152421522	152430573	4
SRR6315427	NC_000001.10	152421524	152430573	3
SRR6315427	NC_000001.10	152421525	152430573	5
SRR6315427	NC_000001.10	152421558	152424661	2
SRR6315427	NC_000001.10	152421659	152425143	2
SRR6315427	NC_000001.10	152421676	152424315	3
SRR6315427	NC_000001.10	152421758	152427165	2
SRR6315427	NC_000001.10	152421899	152425032	2
SRR6315427	NC_000001.10	152421975	152425549	2
SRR6315427	NC_000001.10	152421981	152425798	2
SRR6315427	NC_000001.10	152422055	152425594	3
SRR6315427	NC_000001.10	152422063	152428670	2
SRR6315427	NC_000001.10	152422824	152424062	2
SRR6315427	NC_000001.10	152422824	152425077	2
SRR6315427	NC_000001.10	152424370	152425404	2
SRR6315427	NC_000001.10	152424786	152426842	2
SRR6315427	NC_000001.10	152424856	152425759	2
SRR6315427	NC_000001.10	152425148	152426961	2
SRR6315427	NC_000001.10	152425279	152426435	2
SRR6315427	NC_000001.10	152425373	152426818	3
SRR6315427	NC_000001.10	152425452	152426836	2
SRR6315427	NC_000001.10	152425634	152426814	2
SRR6315427	NC_000001.10	152425862	152426811	2
SRR6315427	NC_000001.10	152426531	152426721	2
SRR6315427	NC_000001.10	152426703	152430203	2
SRR6315427	NC_000001.10	152426789	152429025	2
SRR6315412	NC_000001.10	152427970	152428845	275
SRR6315431	NC_000001.10	153248333	153250390	61
SRR6315434	NC_000001.10	153387255	153399311	16
SRR6315432	NC_000001.10	153512377	153523484	2
SRR6315411	NC_000001.10	153592387	153600989	252
SRR6315411	NC_000001.10	153592388	153600986	2
SRR6315404	NC_000001.10	153658672	153659611	2
SRR6315428	NC_000001.10	153684069	153684520	3
SRR6315430	NC_000001.10	153891365	153892984	2
SRR6315430	NC_000001.10	153891365	153892989	240
SRR6315432	NC_000001.10	153891365	153892989	3
SRR6315403	NC_000001.10	153936172	153936410	5
SRR6315432	NC_000001.10	153961777	153962015	3
SRR6315432	NC_000001.10	153961777	153962018	2506
SRR6315432	NC_000001.10	153961778	153962019	3
SRR6315432	NC_000001.10	153961779	153962018	2
SRR6315432	NC_000001.10	153961780	153962018	2
SRR6315434	NC_000001.10	154133399	154135585	11
SRR6315412	NC_000001.10	154138743	154146775	2
SRR6315412	NC_000001.10	154138743	154146780	60
SRR6315412	NC_000001.10	154140514	154142828	2
SRR6315412	NC_000001.10	154175518	154175834	4
SRR6315400	NC_000001.10	154283466	154283756	73
SRR6315431	NC_000001.10	154314958	154316241	2
SRR6315431	NC_000001.10	154373862	154375020	59
SRR6315433	NC_000001.10	154515513	154515681	2
SRR6315431	NC_000001.10	154570812	154572692	9
SRR6315427	NC_000001.10	154616757	154625246	9
SRR6315430	NC_000001.10	154656896	154657194	5
SRR6315411	NC_000001.10	154730907	154731094	7
SRR6315427	NC_000001.10	154771955	154772111	7
SRR6315403	NC_000001.10	154788196	154788407	2
SRR6315403	NC_000001.10	154788196	154788412	47
SRR6315403	NC_000001.10	154788197	154788407	3
SRR6315403	NC_000001.10	154788197	154788408	4
SRR6315403	NC_000001.10	154788197	154788409	94
SRR6315403	NC_000001.10	154788197	154788410	123
SRR6315403	NC_000001.10	154788197	154788411	223
SRR6315403	NC_000001.10	154788197	154788412	59
SRR6315403	NC_000001.10	154788197	154788414	160426
SRR6315404	NC_000001.10	154788197	154788414	19
SRR6315411	NC_000001.10	154788197	154788414	17
SRR6315412	NC_000001.10	154788197	154788414	9
SRR6315431	NC_000001.10	154788197	154788414	14
SRR6315433	NC_000001.10	154788197	154788414	17
SRR6315434	NC_000001.10	154788197	154788414	37
SRR6315403	NC_000001.10	154788198	154788409	2
SRR6315403	NC_000001.10	154788198	154788413	105
SRR6315403	NC_000001.10	154788199	154788413	4
SRR6315403	NC_000001.10	154788199	154788414	54
SRR6315403	NC_000001.10	154788199	154788415	55
SRR6315403	NC_000001.10	154788200	154788413	2
SRR6315403	NC_000001.10	154788200	154788414	86
SRR6315403	NC_000001.10	154788201	154788413	3
SRR6315403	NC_000001.10	154788201	154788414	63
SRR6315403	NC_000001.10	154788202	154788414	97
SRR6315403	NC_000001.10	154788203	154788414	8
SRR6315431	NC_000001.10	154829722	154829904	559
SRR6315431	NC_000001.10	154829723	154829906	2
SRR6315434	NC_000001.10	154917101	154917509	137
SRR6315434	NC_000001.10	154945169	154953488	391
SRR6315411	NC_000001.10	155010409	155010610	8
SRR6315432	NC_000001.10	155013487	155013952	19
SRR6315434	NC_000001.10	155019181	155019907	1851
SRR6315434	NC_000001.10	155019182	155019904	3
SRR6315434	NC_000001.10	155019183	155019905	2
SRR6315404	NC_000001.10	155280887	155283572	13
SRR6315404	NC_000001.10	155288028	155289212	4
SRR6315403	NC_000001.10	155342266	155342470	7
SRR6315433	NC_000001.10	155548712	155548853	108
SRR6315400	NC_000001.10	155549061	155551479	2
SRR6315434	NC_000001.10	155556610	155557171	27
SRR6315434	NC_000001.10	155560405	155560641	5
SRR6315433	NC_000001.10	155684749	155685112	50
SRR6315411	NC_000001.10	155703840	155704067	2
SRR6315434	NC_000001.10	155821633	155821894	18
SRR6315411	NC_000001.10	155829244	155829368	45
SRR6315425	NC_000001.10	155887964	155888223	20
SRR6315411	NC_000001.10	155889991	155890574	9
SRR6315434	NC_000001.10	155893852	155894063	8
SRR6315411	NC_000001.10	155964338	155964595	11
SRR6315412	NC_000001.10	156031955	156033883	2
SRR6315433	NC_000001.10	156046432	156046577	2
SRR6315431	NC_000001.10	156066563	156066857	58
SRR6315426	NC_000001.10	156197038	156197560	162
SRR6315403	NC_000001.10	156197090	156197506	560
SRR6315403	NC_000001.10	156197091	156197504	2
SRR6315431	NC_000001.10	156197167	156197430	6
SRR6315426	NC_000001.10	156197174	156197430	41
SRR6315428	NC_000001.10	156266827	156267059	7
SRR6315403	NC_000001.10	156330532	156330867	31
SRR6315433	NC_000001.10	156410556	156410823	372
SRR6315434	NC_000001.10	156472533	156472845	3
SRR6315433	NC_000001.10	156472565	156472838	30
SRR6315432	NC_000001.10	156482939	156483231	2
SRR6315432	NC_000001.10	156482940	156483229	4
SRR6315432	NC_000001.10	156482940	156483230	2
SRR6315432	NC_000001.10	156482940	156483231	2
SRR6315432	NC_000001.10	156482940	156483233	2209
SRR6315432	NC_000001.10	156482942	156483233	2
SRR6315432	NC_000001.10	156482943	156483233	4
SRR6315432	NC_000001.10	156482945	156483233	2
SRR6315431	NC_000001.10	156512110	156512620	122
SRR6315426	NC_000001.10	156582101	156582236	110
SRR6315411	NC_000001.10	156631895	156632155	85
SRR6315404	NC_000001.10	156651020	156651158	61
SRR6315431	NC_000001.10	156704729	156705104	22
SRR6315434	NC_000001.10	156705463	156709848	2
SRR6315434	NC_000001.10	156705467	156709851	2
SRR6315434	NC_000001.10	156705468	156709851	5
SRR6315399	NC_000001.10	156709962	156710506	12
SRR6315404	NC_000001.10	156753271	156753472	4
SRR6315412	NC_000001.10	156753271	156753472	551
SRR6315432	NC_000001.10	156781905	156786210	4
SRR6315433	NC_000001.10	156819356	156819597	25
SRR6315403	NC_000001.10	156861698	156862270	433
SRR6315430	NC_000001.10	156884766	156885423	16
SRR6315432	NC_000001.10	156950981	156951139	7
SRR6315432	NC_000001.10	157037147	157047479	5
SRR6315433	NC_000001.10	157057134	157057305	2
SRR6315433	NC_000001.10	157060226	157060503	10
SRR6315426	NC_000001.10	157088069	157088904	464
SRR6315426	NC_000001.10	157088073	157088904	2
SRR6315399	NC_000001.10	157219625	157219820	37
SRR6315432	NC_000001.10	157393859	157394197	7
SRR6315400	NC_000001.10	157409624	157409941	17
SRR6315400	NC_000001.10	157473706	157473990	134
SRR6315433	NC_000001.10	157492822	157501370	12
SRR6315434	NC_000001.10	157601029	157601211	6
SRR6315433	NC_000001.10	157800074	157800286	115
SRR6315432	NC_000001.10	158021389	158025964	2
SRR6315433	NC_000001.10	158042080	158042338	357
SRR6315411	NC_000001.10	158182285	158182444	8
SRR6315411	NC_000001.10	158214825	158217093	4
SRR6315431	NC_000001.10	158252295	158252604	4
SRR6315425	NC_000001.10	158289700	158290439	37
SRR6315431	NC_000001.10	158593479	158593750	3
SRR6315404	NC_000001.10	159021001	159021187	25
SRR6315431	NC_000001.10	159266953	159274607	163
SRR6315432	NC_000001.10	159400513	159402354	2
SRR6315434	NC_000001.10	159830257	159830474	4
SRR6315400	NC_000001.10	159830797	159831165	11
SRR6315433	NC_000001.10	159896448	159901818	2
SRR6315430	NC_000001.10	159915568	159915964	6
SRR6315426	NC_000001.10	159922298	159922430	7
SRR6315432	NC_000001.10	160010075	160014181	2
SRR6315432	NC_000001.10	160010075	160014183	4
SRR6315432	NC_000001.10	160010075	160014186	2580
SRR6315432	NC_000001.10	160010079	160014186	15
SRR6315432	NC_000001.10	160010080	160014186	4
SRR6315429	NC_000001.10	160018448	160019285	2
SRR6315429	NC_000001.10	160061450	160061561	30
SRR6315411	NC_000001.10	160061589	160068841	2
SRR6315399	NC_000001.10	160079685	160079864	147
SRR6315403	NC_000001.10	160152518	160152790	318
SRR6315431	NC_000001.10	160160183	160160444	9
SRR6315403	NC_000001.10	160266188	160266343	4
SRR6315432	NC_000001.10	160321224	160329816	2
SRR6315434	NC_000001.10	160349550	160351778	3
SRR6315432	NC_000001.10	160672248	160672461	2
SRR6315404	NC_000001.10	160679889	160693400	2
SRR6315433	NC_000001.10	160709848	160722575	700
SRR6315433	NC_000001.10	160709850	160722575	2
SRR6315433	NC_000001.10	160709851	160722575	2
SRR6315433	NC_000001.10	160711170	160721579	2
SRR6315400	NC_000001.10	160768987	160769928	29
SRR6315431	NC_000001.10	160967121	160967403	168
SRR6315431	NC_000001.10	160967125	160967403	2
SRR6315434	NC_000001.10	160990862	160991001	4
SRR6315429	NC_000001.10	160995725	160996050	96
SRR6315400	NC_000001.10	161089427	161089670	3
SRR6315429	NC_000001.10	161151363	161151652	440
SRR6315429	NC_000001.10	161151364	161151650	7
SRR6315411	NC_000001.10	161213677	161213970	4
SRR6315411	NC_000001.10	161213677	161213971	31
SRR6315431	NC_000001.10	161242093	161242284	8
SRR6315411	NC_000001.10	161328157	161328483	1749
SRR6315434	NC_000001.10	161328157	161328483	2
SRR6315411	NC_000001.10	161328159	161328483	2
SRR6315429	NC_000001.10	161397467	161400062	3
SRR6315429	NC_000001.10	161397467	161400063	3
SRR6315429	NC_000001.10	161397467	161400067	216
SRR6315429	NC_000001.10	161397468	161400062	42
SRR6315429	NC_000001.10	161397468	161400063	3
SRR6315429	NC_000001.10	161397468	161400064	8
SRR6315429	NC_000001.10	161397468	161400065	4
SRR6315429	NC_000001.10	161397468	161400066	6
SRR6315429	NC_000001.10	161397468	161400067	2
SRR6315429	NC_000001.10	161397468	161400068	5104
SRR6315429	NC_000001.10	161397469	161400068	5
SRR6315429	NC_000001.10	161397470	161400068	3
SRR6315429	NC_000001.10	161397471	161400068	3
SRR6315429	NC_000001.10	161397472	161400068	6
SRR6315429	NC_000001.10	161397473	161400068	2
SRR6315429	NC_000001.10	161398232	161399965	2
SRR6315429	NC_000001.10	161398332	161398957	2
SRR6315432	NC_000001.10	161421985	161424632	353
SRR6315432	NC_000001.10	161421985	161432042	23
SRR6315432	NC_000001.10	161421985	161439423	37
SRR6315432	NC_000001.10	161423604	161423786	2
SRR6315432	NC_000001.10	161429394	161432042	425
SRR6315432	NC_000001.10	161429394	161439423	20
SRR6315432	NC_000001.10	161436776	161439423	389
SRR6315431	NC_000001.10	161708903	161709599	2
SRR6315399	NC_000001.10	161859524	161860213	6
SRR6315432	NC_000001.10	161990945	161991997	2
SRR6315426	NC_000001.10	162022901	162030760	7
SRR6315426	NC_000001.10	162022901	162030761	3
SRR6315426	NC_000001.10	162022901	162030763	3
SRR6315426	NC_000001.10	162022901	162030765	3194
SRR6315426	NC_000001.10	162022902	162030765	2
SRR6315426	NC_000001.10	162022902	162030766	2
SRR6315426	NC_000001.10	162022904	162030765	4
SRR6315426	NC_000001.10	162022905	162030765	10
SRR6315426	NC_000001.10	162024462	162028651	2
SRR6315426	NC_000001.10	162024688	162028316	2
SRR6315426	NC_000001.10	162025955	162030506	2
SRR6315426	NC_000001.10	162025996	162027712	2
SRR6315426	NC_000001.10	162026794	162028015	2
SRR6315400	NC_000001.10	162026834	162029824	832
SRR6315426	NC_000001.10	162027075	162029519	2
SRR6315426	NC_000001.10	162027077	162028327	4
SRR6315434	NC_000001.10	162038876	162041904	3
SRR6315411	NC_000001.10	162054216	162055021	10
SRR6315431	NC_000001.10	162176990	162177303	6
SRR6315411	NC_000001.10	162360402	162360673	50
SRR6315432	NC_000001.10	162414126	162414486	2
SRR6315433	NC_000001.10	162476454	162476790	12
SRR6315403	NC_000001.10	162516122	162516254	7
SRR6315433	NC_000001.10	162652120	162652374	20
SRR6315432	NC_000001.10	162682458	162682642	5
SRR6315403	NC_000001.10	162832430	162832675	61
SRR6315429	NC_000001.10	163030525	163030978	5
SRR6315434	NC_000001.10	163041806	163043509	115
SRR6315431	NC_000001.10	163425157	163430146	95
SRR6315431	NC_000001.10	163425973	163428976	2
SRR6315403	NC_000001.10	163594619	163594918	18
SRR6315400	NC_000001.10	164178817	164180689	3
SRR6315400	NC_000001.10	164178821	164180687	2
SRR6315425	NC_000001.10	164223376	164223588	2
SRR6315426	NC_000001.10	164435184	164437649	724
SRR6315426	NC_000001.10	164435187	164437649	4
SRR6315400	NC_000001.10	164488329	164488482	868
SRR6315400	NC_000001.10	164488332	164488482	2
SRR6315411	NC_000001.10	164692882	164694621	7
SRR6315429	NC_000001.10	165003173	165006447	4
SRR6315400	NC_000001.10	165011380	165013232	17
SRR6315404	NC_000001.10	165041650	165042564	3
SRR6315404	NC_000001.10	165041650	165042566	496
SRR6315404	NC_000001.10	165041652	165042566	2
SRR6315404	NC_000001.10	165041653	165042566	2
SRR6315404	NC_000001.10	165041654	165042566	2
SRR6315411	NC_000001.10	165139333	165141045	169
SRR6315400	NC_000001.10	165238339	165238773	15
SRR6315433	NC_000001.10	165384048	165384208	4
SRR6315434	NC_000001.10	165726916	165727053	1322
SRR6315412	NC_000001.10	165977109	165978815	206
SRR6315411	NC_000001.10	166064854	166065074	56
SRR6315412	NC_000001.10	166093028	166093202	3
SRR6315403	NC_000001.10	166102669	166108450	2
SRR6315403	NC_000001.10	166102669	166108452	3
SRR6315403	NC_000001.10	166102669	166108455	1429
SRR6315403	NC_000001.10	166106492	166108429	2
SRR6315430	NC_000001.10	166108232	166108470	6
SRR6315426	NC_000001.10	166251926	166252131	10
SRR6315411	NC_000001.10	166620833	166627860	2
SRR6315404	NC_000001.10	166899126	166903201	2
SRR6315411	NC_000001.10	167075071	167077451	2
SRR6315411	NC_000001.10	167075071	167077454	171
SRR6315432	NC_000001.10	167080442	167091748	5
SRR6315404	NC_000001.10	167452820	167452969	31
SRR6315433	NC_000001.10	167474665	167474920	3
SRR6315403	NC_000001.10	167483999	167484469	56
SRR6315432	NC_000001.10	167652500	167663245	2
SRR6315434	NC_000001.10	167654437	167659958	2
SRR6315431	NC_000001.10	167662202	167662498	20
SRR6315432	NC_000001.10	167666157	167677674	344
SRR6315403	NC_000001.10	167802068	167802242	21
SRR6315431	NC_000001.10	167815410	167818417	36
SRR6315425	NC_000001.10	167820492	167821007	2
SRR6315412	NC_000001.10	167820680	167821212	6
SRR6315430	NC_000001.10	167908655	167908967	3
SRR6315431	NC_000001.10	168150545	168150937	7
SRR6315431	NC_000001.10	168342083	168342310	5
SRR6315432	NC_000001.10	168404664	168411146	3
SRR6315433	NC_000001.10	168494754	168497982	7
SRR6315425	NC_000001.10	168560215	168562123	143
SRR6315412	NC_000001.10	168638787	168641634	60
SRR6315431	NC_000001.10	168784690	168787963	2
SRR6315411	NC_000001.10	168819178	168819335	2
SRR6315431	NC_000001.10	169027818	169038572	3
SRR6315432	NC_000001.10	169612511	169614700	2
SRR6315411	NC_000001.10	169710591	169711051	18
SRR6315426	NC_000001.10	169887410	169887675	3
SRR6315412	NC_000001.10	170087993	170089496	2
SRR6315412	NC_000001.10	170264627	170264809	3
SRR6315411	NC_000001.10	170334638	170335559	42
SRR6315400	NC_000001.10	170822596	170823943	12
SRR6315432	NC_000001.10	170904624	170922654	6
SRR6315411	NC_000001.10	170920878	170922711	5
SRR6315426	NC_000001.10	170959721	170960673	150
SRR6315433	NC_000001.10	171083178	171083477	4
SRR6315431	NC_000001.10	171115195	171120809	2
SRR6315430	NC_000001.10	171354905	171355293	24
SRR6315433	NC_000001.10	171460465	171463519	35
SRR6315431	NC_000001.10	171670213	171675536	47
SRR6315433	NC_000001.10	171738399	171744944	2
SRR6315433	NC_000001.10	172384687	172384996	2
SRR6315431	NC_000001.10	172577403	172584379	330
SRR6315431	NC_000001.10	172577408	172584379	2
SRR6315400	NC_000001.10	172658503	172660748	34
SRR6315431	NC_000001.10	172694111	172694596	6
SRR6315411	NC_000001.10	172712671	172713471	8
SRR6315432	NC_000001.10	172882377	172884691	2
SRR6315434	NC_000001.10	173064588	173067251	26
SRR6315429	NC_000001.10	173174786	173175236	12
SRR6315411	NC_000001.10	173205438	173209768	2
SRR6315432	NC_000001.10	173514966	173515222	5
SRR6315434	NC_000001.10	173724250	173727688	4
SRR6315429	NC_000001.10	173819967	173820168	2
SRR6315427	NC_000001.10	173843283	173843614	4
SRR6315433	NC_000001.10	173870824	173871047	2
SRR6315433	NC_000001.10	173888779	173889334	2
SRR6315434	NC_000001.10	173933503	173933854	137
SRR6315411	NC_000001.10	174071440	174071576	144
SRR6315403	NC_000001.10	174076883	174077245	5
SRR6315433	NC_000001.10	174280774	174280950	5
SRR6315411	NC_000001.10	174469175	174469361	10
SRR6315432	NC_000001.10	174513683	174517156	2
SRR6315432	NC_000001.10	174621801	174622264	33
SRR6315404	NC_000001.10	174647904	174648102	7
SRR6315404	NC_000001.10	174647904	174648103	7
SRR6315404	NC_000001.10	174647904	174648104	2
SRR6315404	NC_000001.10	174647904	174648106	4875
SRR6315404	NC_000001.10	174647905	174648106	4
SRR6315404	NC_000001.10	174647905	174648108	2
SRR6315404	NC_000001.10	174647906	174648106	5
SRR6315404	NC_000001.10	174647907	174648106	5
SRR6315404	NC_000001.10	174647908	174648106	4
SRR6315404	NC_000001.10	174647909	174648106	5
SRR6315399	NC_000001.10	174887948	174888137	2
SRR6315430	NC_000001.10	175013146	175013484	671
SRR6315430	NC_000001.10	175013151	175013484	2
SRR6315411	NC_000001.10	175089989	175090090	279
SRR6315400	NC_000001.10	175331705	175332218	126
SRR6315431	NC_000001.10	175560429	175561490	20
SRR6315431	NC_000001.10	175631389	175631803	7
SRR6315411	NC_000001.10	175723819	175724070	15
SRR6315400	NC_000001.10	176148121	176148445	6
SRR6315429	NC_000001.10	176305571	176307269	12
SRR6315429	NC_000001.10	176307241	176307574	2
SRR6315429	NC_000001.10	176308749	176319939	2
SRR6315429	NC_000001.10	176309860	176311032	7
SRR6315429	NC_000001.10	176310642	176316270	2
SRR6315426	NC_000001.10	176314823	176318984	2
SRR6315426	NC_000001.10	176438649	176438861	23
SRR6315404	NC_000001.10	176476734	176477638	2
SRR6315425	NC_000001.10	176669007	176669163	46
SRR6315400	NC_000001.10	176703847	176705966	22
SRR6315432	NC_000001.10	176773355	176773551	3
SRR6315429	NC_000001.10	176939705	176949410	3
SRR6315429	NC_000001.10	176943001	176947775	2
SRR6315433	NC_000001.10	177502803	177503176	6
SRR6315431	NC_000001.10	177761654	177763955	492
SRR6315432	NC_000001.10	177950509	177950647	10
SRR6315434	NC_000001.10	178158411	178159445	19
SRR6315432	NC_000001.10	178258552	178264663	466
SRR6315433	NC_000001.10	178567266	178567531	19
SRR6315429	NC_000001.10	178570907	178571024	20
SRR6315430	NC_000001.10	178673961	178674168	8
SRR6315403	NC_000001.10	178901080	178901330	38
SRR6315433	NC_000001.10	178911796	178911998	56
SRR6315430	NC_000001.10	178987487	178987730	7
SRR6315403	NC_000001.10	179080507	179081111	102
SRR6315433	NC_000001.10	179251059	179251242	3
SRR6315431	NC_000001.10	179333947	179334237	2
SRR6315431	NC_000001.10	179333947	179334240	686
SRR6315431	NC_000001.10	179333950	179334240	3
SRR6315434	NC_000001.10	179501021	179503582	4
SRR6315431	NC_000001.10	179542024	179542396	4
SRR6315431	NC_000001.10	179542024	179542401	2513
SRR6315431	NC_000001.10	179542025	179542399	4
SRR6315431	NC_000001.10	179542026	179542400	2
SRR6315431	NC_000001.10	179542027	179542401	3
SRR6315431	NC_000001.10	179542027	179542402	3
SRR6315431	NC_000001.10	179542028	179542401	2
SRR6315431	NC_000001.10	179542029	179542401	5
SRR6315426	NC_000001.10	179614359	179614514	2
SRR6315426	NC_000001.10	179644459	179644713	1555
SRR6315426	NC_000001.10	179644459	179644717	7
SRR6315400	NC_000001.10	179751174	179755957	376
SRR6315433	NC_000001.10	179858857	179859017	70
SRR6315431	NC_000001.10	179892950	179894934	2
SRR6315426	NC_000001.10	179970706	179971302	21
SRR6315431	NC_000001.10	180090279	180091106	4
SRR6315425	NC_000001.10	180090448	180090904	3
SRR6315425	NC_000001.10	180090448	180090907	336
SRR6315411	NC_000001.10	180144504	180146097	4
SRR6315431	NC_000001.10	180233217	180233414	42
SRR6315431	NC_000001.10	180235875	180236091	51
SRR6315431	NC_000001.10	180269125	180270912	25
SRR6315433	NC_000001.10	180910065	180910350	5
SRR6315434	NC_000001.10	180937405	180937675	8
SRR6315403	NC_000001.10	180965374	180966512	5
SRR6315400	NC_000001.10	181042901	181044752	2
SRR6315429	NC_000001.10	181158707	181158917	18
SRR6315411	NC_000001.10	181218082	181224431	132
SRR6315429	NC_000001.10	181294130	181295105	2
SRR6315403	NC_000001.10	181294389	181294593	2
SRR6315403	NC_000001.10	181294389	181294595	5
SRR6315403	NC_000001.10	181294389	181294597	1641
SRR6315403	NC_000001.10	181294392	181294597	3
SRR6315403	NC_000001.10	181294395	181294597	3
SRR6315426	NC_000001.10	181322070	181322221	26
SRR6315431	NC_000001.10	181421205	181424046	2
SRR6315411	NC_000001.10	181516561	181516701	9
SRR6315434	NC_000001.10	181627249	181627579	12
SRR6315404	NC_000001.10	181700731	181700917	7
SRR6315411	NC_000001.10	181733161	181736473	235
SRR6315412	NC_000001.10	181905910	181906871	45
SRR6315430	NC_000001.10	181943904	181945343	17
SRR6315411	NC_000001.10	182163233	182163403	17
SRR6315403	NC_000001.10	182235808	182239953	2
SRR6315433	NC_000001.10	182296991	182297448	103
SRR6315400	NC_000001.10	182315909	182328883	4
SRR6315431	NC_000001.10	182353352	182359441	68
SRR6315433	NC_000001.10	182425887	182431055	6
SRR6315433	NC_000001.10	182501377	182502906	2
SRR6315432	NC_000001.10	182522187	182522350	9
SRR6315411	NC_000001.10	182593145	182594738	2
SRR6315434	NC_000001.10	182686209	182686354	6
SRR6315433	NC_000001.10	182804604	182805385	72
SRR6315411	NC_000001.10	182936603	182937017	20
SRR6315433	NC_000001.10	182989804	182989998	3
SRR6315433	NC_000001.10	183121206	183121778	69
SRR6315432	NC_000001.10	183212449	183222940	2
SRR6315428	NC_000001.10	183258659	183258913	347
SRR6315425	NC_000001.10	183285235	183285355	2
SRR6315425	NC_000001.10	183285235	183285356	2
SRR6315425	NC_000001.10	183285235	183285360	188
SRR6315425	NC_000001.10	183285236	183285356	118
SRR6315425	NC_000001.10	183285236	183285357	124
SRR6315425	NC_000001.10	183285236	183285358	164
SRR6315425	NC_000001.10	183285236	183285359	135
SRR6315425	NC_000001.10	183285236	183285360	72
SRR6315425	NC_000001.10	183285236	183285361	214120
SRR6315427	NC_000001.10	183285236	183285361	34
SRR6315429	NC_000001.10	183285236	183285361	54
SRR6315430	NC_000001.10	183285236	183285361	17
SRR6315432	NC_000001.10	183285236	183285361	50
SRR6315425	NC_000001.10	183285237	183285357	2
SRR6315425	NC_000001.10	183285237	183285359	3
SRR6315425	NC_000001.10	183285237	183285360	2
SRR6315425	NC_000001.10	183285237	183285361	90
SRR6315425	NC_000001.10	183285237	183285362	45
SRR6315425	NC_000001.10	183285238	183285358	2
SRR6315425	NC_000001.10	183285238	183285359	3
SRR6315425	NC_000001.10	183285238	183285360	2
SRR6315425	NC_000001.10	183285238	183285361	250
SRR6315425	NC_000001.10	183285239	183285361	109
SRR6315425	NC_000001.10	183285240	183285360	2
SRR6315425	NC_000001.10	183285240	183285361	130
SRR6315425	NC_000001.10	183285240	183285362	3
SRR6315425	NC_000001.10	183285241	183285361	139
SRR6315400	NC_000001.10	183415871	183418014	2
SRR6315432	NC_000001.10	183620960	183621600	4
SRR6315400	NC_000001.10	183682218	183682438	288
SRR6315426	NC_000001.10	183745369	183745563	2
SRR6315431	NC_000001.10	183958085	183964494	102
SRR6315412	NC_000001.10	184001281	184002929	111
SRR6315412	NC_000001.10	184119693	184119961	2
SRR6315425	NC_000001.10	184167311	184167422	144
SRR6315400	NC_000001.10	184213179	184221549	2
SRR6315431	NC_000001.10	184237401	184246406	111
SRR6315429	NC_000001.10	184266306	184275015	4
SRR6315429	NC_000001.10	184266308	184275015	2
SRR6315404	NC_000001.10	184333842	184339671	3
SRR6315432	NC_000001.10	184484842	184486932	169
SRR6315400	NC_000001.10	184831814	184833904	14
SRR6315432	NC_000001.10	184933645	184933881	9
SRR6315431	NC_000001.10	184999864	185013479	4
SRR6315411	NC_000001.10	185033349	185034479	28
SRR6315426	NC_000001.10	185058942	185059290	3
SRR6315427	NC_000001.10	185059021	185059150	10
SRR6315431	NC_000001.10	185127821	185158573	27
SRR6315412	NC_000001.10	185196978	185197239	4
SRR6315403	NC_000001.10	185213740	185216820	3
SRR6315403	NC_000001.10	185213740	185216821	5891
SRR6315403	NC_000001.10	185213741	185216821	6
SRR6315433	NC_000001.10	185327533	185327832	3
SRR6315412	NC_000001.10	185436380	185436567	18
SRR6315434	NC_000001.10	185947861	185947961	4
SRR6315426	NC_000001.10	185997994	185998245	2
SRR6315434	NC_000001.10	186013996	186015058	12
SRR6315403	NC_000001.10	186019827	186020229	4
SRR6315432	NC_000001.10	186085864	186088954	44
SRR6315403	NC_000001.10	186310005	186311926	67
SRR6315403	NC_000001.10	186310006	186311922	2
SRR6315434	NC_000001.10	187147496	187148634	4
SRR6315411	NC_000001.10	187421570	187430226	2
SRR6315403	NC_000001.10	187693040	187699877	261
SRR6315429	NC_000001.10	187787232	187787518	10
SRR6315432	NC_000001.10	187972802	187976662	2
SRR6315431	NC_000001.10	188056867	188059451	24
SRR6315425	NC_000001.10	188144105	188144496	26
SRR6315412	NC_000001.10	188168343	188172056	2
SRR6315430	NC_000001.10	188306419	188306675	4
SRR6315431	NC_000001.10	188966097	188966800	84
SRR6315427	NC_000001.10	189118721	189118910	160
SRR6315429	NC_000001.10	189464928	189468978	2
SRR6315429	NC_000001.10	189465303	189469531	2
SRR6315429	NC_000001.10	189472223	189480393	2
SRR6315429	NC_000001.10	189473699	189476948	2
SRR6315429	NC_000001.10	189475657	189480372	2
SRR6315433	NC_000001.10	189496572	189496703	53
SRR6315434	NC_000001.10	189510301	189512577	41
SRR6315412	NC_000001.10	189900350	189900611	9
SRR6315429	NC_000001.10	189913113	189914571	2
SRR6315431	NC_000001.10	189982111	189987380	9
SRR6315400	NC_000001.10	190445151	190445300	2
SRR6315400	NC_000001.10	190445151	190445303	1650
SRR6315400	NC_000001.10	190445152	190445303	4
SRR6315400	NC_000001.10	190445153	190445303	2
SRR6315400	NC_000001.10	190445154	190445303	4
SRR6315400	NC_000001.10	190445156	190445303	2
SRR6315403	NC_000001.10	190510533	190512757	6
SRR6315430	NC_000001.10	190577641	190577819	3
SRR6315430	NC_000001.10	190577641	190577820	3
SRR6315430	NC_000001.10	190577641	190577821	3
SRR6315430	NC_000001.10	190577641	190577824	3375
SRR6315432	NC_000001.10	190577641	190577824	17
SRR6315430	NC_000001.10	190577644	190577824	4
SRR6315430	NC_000001.10	190577645	190577824	2
SRR6315430	NC_000001.10	190577646	190577824	4
SRR6315426	NC_000001.10	190615726	190615980	1670
SRR6315434	NC_000001.10	190888027	190888573	3
SRR6315403	NC_000001.10	191487620	191490878	5
SRR6315400	NC_000001.10	191560350	191560551	11
SRR6315431	NC_000001.10	191564987	191565358	18
SRR6315433	NC_000001.10	191853548	191866643	4
SRR6315434	NC_000001.10	192255316	192256053	2
SRR6315434	NC_000001.10	192546696	192546963	3
SRR6315434	NC_000001.10	192708672	192708783	9
SRR6315432	NC_000001.10	193680454	193693364	29
SRR6315404	NC_000001.10	193830162	193834259	3
SRR6315430	NC_000001.10	193954141	193957333	71
SRR6315434	NC_000001.10	194020695	194031391	232
SRR6315400	NC_000001.10	194091116	194098077	8
SRR6315412	NC_000001.10	194180544	194182715	32
SRR6315427	NC_000001.10	194216279	194216429	2
SRR6315427	NC_000001.10	194216279	194216430	5
SRR6315427	NC_000001.10	194216279	194216433	913
SRR6315433	NC_000001.10	194394563	194394722	19
SRR6315433	NC_000001.10	194464623	194464924	74
SRR6315431	NC_000001.10	194501356	194504155	6
SRR6315426	NC_000001.10	194679575	194679787	3
SRR6315404	NC_000001.10	194693177	194693398	2
SRR6315400	NC_000001.10	194711183	194714589	26
SRR6315411	NC_000001.10	194961364	194965369	2
SRR6315429	NC_000001.10	195251153	195252283	7
SRR6315431	NC_000001.10	195526371	195526738	3
SRR6315433	NC_000001.10	195568709	195568957	24
SRR6315433	NC_000001.10	195624420	195629040	119
SRR6315425	NC_000001.10	196064523	196071692	2
SRR6315425	NC_000001.10	196071689	196076830	2
SRR6315425	NC_000001.10	196085332	196089440	2
SRR6315425	NC_000001.10	196087280	196089479	2
SRR6315411	NC_000001.10	196332317	196333701	4
SRR6315411	NC_000001.10	196397868	196398070	3
SRR6315411	NC_000001.10	196991915	196992130	2
SRR6315426	NC_000001.10	197343696	197344447	156
SRR6315400	NC_000001.10	197420865	197421989	52
SRR6315412	NC_000001.10	197491957	197498575	54
SRR6315431	NC_000001.10	197650650	197652390	5
SRR6315403	NC_000001.10	197892201	197892623	327
SRR6315411	NC_000001.10	197896560	197898152	109
SRR6315432	NC_000001.10	197934695	197936565	22
SRR6315411	NC_000001.10	198039233	198040111	2
SRR6315427	NC_000001.10	198203540	198203818	25
SRR6315403	NC_000001.10	198771809	198772588	314
SRR6315426	NC_000001.10	198912320	198912497	4
SRR6315426	NC_000001.10	198912320	198912502	2413
SRR6315426	NC_000001.10	198912321	198912501	2
SRR6315426	NC_000001.10	198912322	198912502	4
SRR6315426	NC_000001.10	198912323	198912502	3
SRR6315433	NC_000001.10	198939140	198944771	106
SRR6315412	NC_000001.10	199239836	199240217	23
SRR6315429	NC_000001.10	199883870	199884121	43
SRR6315425	NC_000001.10	200387165	200387323	75
SRR6315430	NC_000001.10	200388879	200389128	68
SRR6315432	NC_000001.10	200393468	200393948	18
SRR6315426	NC_000001.10	200545322	200545581	6
SRR6315400	NC_000001.10	200581337	200586251	9
SRR6315433	NC_000001.10	200680500	200681359	236
SRR6315411	NC_000001.10	200927814	200928100	3
SRR6315411	NC_000001.10	200966676	200966892	2
SRR6315432	NC_000001.10	201024229	201028788	6
SRR6315433	NC_000001.10	201040773	201048432	4
SRR6315403	NC_000001.10	201043964	201044232	6
SRR6315426	NC_000001.10	201044590	201045058	162
SRR6315411	NC_000001.10	201058619	201059120	10
SRR6315411	NC_000001.10	201072407	201074000	2
SRR6315411	NC_000001.10	201072407	201074004	661
SRR6315403	NC_000001.10	201081518	201081685	4
SRR6315411	NC_000001.10	201081518	201081680	4
SRR6315411	NC_000001.10	201081518	201081681	3
SRR6315411	NC_000001.10	201081518	201081682	2
SRR6315411	NC_000001.10	201081518	201081683	3
SRR6315411	NC_000001.10	201081518	201081685	5347
SRR6315411	NC_000001.10	201081519	201081684	2
SRR6315411	NC_000001.10	201081520	201081686	5
SRR6315411	NC_000001.10	201081521	201081685	3
SRR6315411	NC_000001.10	201081522	201081685	3
SRR6315411	NC_000001.10	201081523	201081685	3
SRR6315432	NC_000001.10	201099305	201099518	12
SRR6315434	NC_000001.10	201154591	201154781	36
SRR6315403	NC_000001.10	201330231	201330497	54
SRR6315400	NC_000001.10	201349494	201351565	3
SRR6315434	NC_000001.10	201430051	201431141	2
SRR6315425	NC_000001.10	201465220	201465449	8
SRR6315431	NC_000001.10	201534570	201534854	2
SRR6315411	NC_000001.10	201536877	201538255	226
SRR6315399	NC_000001.10	201563926	201564772	5
SRR6315399	NC_000001.10	201563926	201564773	3
SRR6315399	NC_000001.10	201563926	201564774	4
SRR6315399	NC_000001.10	201563926	201564777	2496
SRR6315399	NC_000001.10	201563929	201564777	2
SRR6315399	NC_000001.10	201563930	201564777	2
SRR6315399	NC_000001.10	201563931	201564777	3
SRR6315429	NC_000001.10	201575144	201581216	2
SRR6315425	NC_000001.10	201579056	201586872	4
SRR6315431	NC_000001.10	201581660	201583429	108
SRR6315425	NC_000001.10	201634364	201634554	2
SRR6315404	NC_000001.10	201733196	201733977	3
SRR6315412	NC_000001.10	201733196	201733977	513
SRR6315429	NC_000001.10	201774954	201775228	2
SRR6315429	NC_000001.10	201785143	201785246	92
SRR6315426	NC_000001.10	201888348	201888511	8
SRR6315434	NC_000001.10	202061158	202061465	2
SRR6315428	NC_000001.10	202072098	202072407	46
SRR6315434	NC_000001.10	202163276	202163482	36
SRR6315412	NC_000001.10	202187380	202188558	188
SRR6315433	NC_000001.10	202714757	202714966	2
SRR6315431	NC_000001.10	202722462	202722978	2
SRR6315411	NC_000001.10	202754559	202755834	121
SRR6315431	NC_000001.10	203004411	203008253	2
SRR6315431	NC_000001.10	203004411	203008257	302
SRR6315411	NC_000001.10	203017890	203018651	2
SRR6315430	NC_000001.10	203069046	203069302	7
SRR6315412	NC_000001.10	203072573	203072814	2
SRR6315433	NC_000001.10	203097242	203097406	4
SRR6315403	NC_000001.10	203195000	203196512	495
SRR6315403	NC_000001.10	203195002	203196512	3
SRR6315400	NC_000001.10	203286353	203286648	361
SRR6315400	NC_000001.10	203286357	203286648	2
SRR6315429	NC_000001.10	203439836	203440153	56
SRR6315432	NC_000001.10	203450850	203457184	2
SRR6315433	NC_000001.10	203482913	203483102	50
SRR6315403	NC_000001.10	203545690	203545931	10
SRR6315399	NC_000001.10	203558520	203559150	3
SRR6315400	NC_000001.10	203592376	203592530	9
SRR6315432	NC_000001.10	203599636	203599815	2
SRR6315431	NC_000001.10	203833799	203834008	3
SRR6315433	NC_000001.10	203841035	203841689	16
SRR6315426	NC_000001.10	203944207	203944330	3
SRR6315434	NC_000001.10	203952158	203955863	2
SRR6315412	NC_000001.10	203988683	203996621	61
SRR6315430	NC_000001.10	204021448	204026525	28
SRR6315432	NC_000001.10	204053347	204053605	724
SRR6315432	NC_000001.10	204053350	204053605	2
SRR6315403	NC_000001.10	204093674	204093950	3
SRR6315426	NC_000001.10	204103893	204104157	285
SRR6315433	NC_000001.10	204147783	204148117	207
SRR6315431	NC_000001.10	204155280	204155439	5
SRR6315431	NC_000001.10	204164411	204170008	2
SRR6315433	NC_000001.10	204206588	204210239	2
SRR6315404	NC_000001.10	204257295	204257436	10
SRR6315430	NC_000001.10	204380853	204381089	20
SRR6315434	NC_000001.10	204521315	204522827	557
SRR6315429	NC_000001.10	204547426	204547579	38
SRR6315427	NC_000001.10	204561309	204563435	2
SRR6315432	NC_000001.10	204589554	204589747	18
SRR6315411	NC_000001.10	204593548	204593730	336
SRR6315411	NC_000001.10	204593550	204593730	2
SRR6315430	NC_000001.10	204659706	204660421	2
SRR6315430	NC_000001.10	204659706	204660423	209
SRR6315433	NC_000001.10	204787502	204787775	82
SRR6315412	NC_000001.10	204843326	204843667	79
SRR6315434	NC_000001.10	204977256	204977429	93
SRR6315403	NC_000001.10	204992814	204996657	25
SRR6315433	NC_000001.10	205018146	205018360	19
SRR6315432	NC_000001.10	205056882	205057988	2
SRR6315432	NC_000001.10	205056882	205057991	324
SRR6315426	NC_000001.10	205089603	205089722	22
SRR6315431	NC_000001.10	205106291	205107229	30
SRR6315411	NC_000001.10	205222731	205223165	2
SRR6315403	NC_000001.10	205222733	205223167	2
SRR6315411	NC_000001.10	205222733	205223161	2
SRR6315411	NC_000001.10	205222733	205223162	3
SRR6315411	NC_000001.10	205222733	205223163	2
SRR6315411	NC_000001.10	205222733	205223164	7
SRR6315411	NC_000001.10	205222733	205223165	11
SRR6315411	NC_000001.10	205222733	205223167	6650
SRR6315433	NC_000001.10	205222733	205223167	3
SRR6315434	NC_000001.10	205222733	205223167	2
SRR6315411	NC_000001.10	205222734	205223166	9
SRR6315411	NC_000001.10	205222735	205223167	2
SRR6315411	NC_000001.10	205222735	205223168	4
SRR6315411	NC_000001.10	205222736	205223167	6
SRR6315411	NC_000001.10	205222737	205223167	3
SRR6315411	NC_000001.10	205222738	205223167	4
SRR6315411	NC_000001.10	205254564	205254772	8
SRR6315400	NC_000001.10	205347420	205347640	7
SRR6315404	NC_000001.10	205428611	205429801	8
SRR6315404	NC_000001.10	205449287	205459991	3
SRR6315404	NC_000001.10	205454161	205455413	14
SRR6315404	NC_000001.10	205455387	205455530	2
SRR6315404	NC_000001.10	205459020	205459348	10
SRR6315433	NC_000001.10	205475555	205475952	2
SRR6315432	NC_000001.10	205479914	205480132	1219
SRR6315432	NC_000001.10	205479915	205480133	3
SRR6315432	NC_000001.10	205479918	205480132	2
SRR6315412	NC_000001.10	205489950	205490243	10
SRR6315412	NC_000001.10	205569284	205570417	173
SRR6315429	NC_000001.10	205663225	205663373	79
SRR6315433	NC_000001.10	205748442	205748605	5
SRR6315426	NC_000001.10	205813435	205813583	467
SRR6315433	NC_000001.10	205815139	205815458	97
SRR6315426	NC_000001.10	206137843	206138042	58
SRR6315434	NC_000001.10	206149452	206149929	160
SRR6315426	NC_000001.10	206542121	206542327	2
SRR6315432	NC_000001.10	206573975	206575529	38
SRR6315433	NC_000001.10	207020932	207021134	20
SRR6315433	NC_000001.10	207021000	207021134	17
SRR6315433	NC_000001.10	207030060	207030271	28
SRR6315431	NC_000001.10	207317689	207317905	3
SRR6315431	NC_000001.10	207317689	207317909	1281
SRR6315431	NC_000001.10	207317691	207317909	2
SRR6315431	NC_000001.10	207317693	207317909	2
SRR6315412	NC_000001.10	207587386	207594035	4
SRR6315434	NC_000001.10	207613952	207614199	7
SRR6315432	NC_000001.10	207849802	207850748	57
SRR6315432	NC_000001.10	208074582	208074820	9
SRR6315433	NC_000001.10	208132295	208132484	2
SRR6315433	NC_000001.10	208132295	208132487	1415
SRR6315433	NC_000001.10	208132298	208132487	2
SRR6315433	NC_000001.10	208132299	208132487	2
SRR6315404	NC_000001.10	208269670	208269852	2
SRR6315404	NC_000001.10	208269670	208269854	1796
SRR6315404	NC_000001.10	208269671	208269853	3
SRR6315404	NC_000001.10	208269674	208269854	2
SRR6315404	NC_000001.10	208269675	208269854	2
SRR6315433	NC_000001.10	208316077	208322569	2
SRR6315431	NC_000001.10	208392479	208392594	2
SRR6315431	NC_000001.10	208392479	208392597	2
SRR6315431	NC_000001.10	208392479	208392598	2
SRR6315431	NC_000001.10	208392479	208392599	715
SRR6315400	NC_000001.10	208487066	208487233	2
SRR6315400	NC_000001.10	208487066	208487237	123
SRR6315432	NC_000001.10	208511471	208511773	86
SRR6315430	NC_000001.10	208693700	208693939	153
SRR6315434	NC_000001.10	208758625	208759397	49
SRR6315400	NC_000001.10	208958133	208963425	501
SRR6315400	NC_000001.10	208958138	208963424	2
SRR6315431	NC_000001.10	209235472	209239694	2
SRR6315431	NC_000001.10	209250429	209250647	330
SRR6315411	NC_000001.10	209393477	209393630	6
SRR6315432	NC_000001.10	209471636	209479718	2
SRR6315411	NC_000001.10	209474831	209475022	63
SRR6315429	NC_000001.10	209493316	209493676	2
SRR6315431	NC_000001.10	209543777	209545368	162
SRR6315431	NC_000001.10	209758358	209759610	2
SRR6315429	NC_000001.10	209813639	209813933	2
SRR6315432	NC_000001.10	210280300	210280583	86
SRR6315404	NC_000001.10	210443287	210444319	2
SRR6315426	NC_000001.10	210509668	210509943	2
SRR6315426	NC_000001.10	210509671	210509939	4
SRR6315426	NC_000001.10	210509671	210509940	3
SRR6315426	NC_000001.10	210509671	210509941	9
SRR6315426	NC_000001.10	210509671	210509942	7
SRR6315426	NC_000001.10	210509671	210509943	5
SRR6315426	NC_000001.10	210509671	210509944	7871
SRR6315426	NC_000001.10	210509672	210509944	6
SRR6315426	NC_000001.10	210509673	210509944	4
SRR6315426	NC_000001.10	210509674	210509944	6
SRR6315426	NC_000001.10	210509675	210509944	9
SRR6315426	NC_000001.10	210509676	210509944	5
SRR6315432	NC_000001.10	210509733	210509881	2
SRR6315434	NC_000001.10	210669087	210669261	7
SRR6315403	NC_000001.10	210679458	210679577	12
SRR6315433	NC_000001.10	210794459	210794760	43
SRR6315433	NC_000001.10	210836177	210836394	11
SRR6315433	NC_000001.10	211255942	211256114	30
SRR6315400	NC_000001.10	211668931	211669143	5
SRR6315400	NC_000001.10	211678556	211678850	53
SRR6315430	NC_000001.10	211828855	211832356	2
SRR6315432	NC_000001.10	211874505	211874789	453
SRR6315411	NC_000001.10	211918862	211919314	2
SRR6315431	NC_000001.10	212114810	212114962	2
SRR6315411	NC_000001.10	212126457	212133848	3
SRR6315432	NC_000001.10	212434781	212436227	2
SRR6315431	NC_000001.10	212572309	212573595	34
SRR6315399	NC_000001.10	212758475	212759339	2
SRR6315429	NC_000001.10	212782370	212782576	18
SRR6315434	NC_000001.10	213117257	213117579	29
SRR6315432	NC_000001.10	213119919	213120189	498
SRR6315426	NC_000001.10	213212083	213212238	2
SRR6315432	NC_000001.10	213423424	213423676	4
SRR6315434	NC_000001.10	213568761	213568921	10
SRR6315431	NC_000001.10	214263542	214270541	9
SRR6315433	NC_000001.10	214544167	214544563	14
SRR6315426	NC_000001.10	214622394	214622648	821
SRR6315411	NC_000001.10	214628933	214629274	5
SRR6315431	NC_000001.10	214864547	214865775	2
SRR6315434	NC_000001.10	214938537	214938732	46
SRR6315433	NC_000001.10	215037997	215038778	2
SRR6315432	NC_000001.10	215169094	215170579	48
SRR6315433	NC_000001.10	215651196	215651422	15
SRR6315425	NC_000001.10	215870146	215870374	760
SRR6315425	NC_000001.10	215870149	215870374	3
SRR6315429	NC_000001.10	215898055	215898263	6
SRR6315433	NC_000001.10	216374828	216375024	760
SRR6315433	NC_000001.10	216374831	216375024	2
SRR6315434	NC_000001.10	216724088	216725318	48
SRR6315412	NC_000001.10	216880162	216883936	7
SRR6315432	NC_000001.10	217013346	217013669	7
SRR6315432	NC_000001.10	217187527	217198072	2
SRR6315404	NC_000001.10	217210324	217210476	25
SRR6315434	NC_000001.10	217883749	217885425	25
SRR6315412	NC_000001.10	218065289	218067575	3
SRR6315432	NC_000001.10	218311410	218312442	226
SRR6315432	NC_000001.10	218311411	218312440	2
SRR6315431	NC_000001.10	218350571	218352555	77
SRR6315404	NC_000001.10	218554702	218554871	24
SRR6315429	NC_000001.10	218635890	218636140	4
SRR6315429	NC_000001.10	218770364	218770653	31
SRR6315433	NC_000001.10	218829158	218838121	296
SRR6315433	NC_000001.10	218915949	218916290	2
SRR6315427	NC_000001.10	219325378	219325818	8
SRR6315433	NC_000001.10	219583749	219591229	460
SRR6315433	NC_000001.10	219583752	219591229	2
SRR6315432	NC_000001.10	219671132	219673957	605
SRR6315432	NC_000001.10	219671137	219673957	2
SRR6315432	NC_000001.10	219706125	219707934	2
SRR6315411	NC_000001.10	219716595	219717047	5
SRR6315433	NC_000001.10	219765373	219765618	3
SRR6315432	NC_000001.10	219837302	219837601	6
SRR6315432	NC_000001.10	220205197	220207618	232
SRR6315429	NC_000001.10	220245290	220245459	90
SRR6315431	NC_000001.10	220268243	220268627	5
SRR6315411	NC_000001.10	220516223	220516766	2
SRR6315426	NC_000001.10	220899912	220901187	435
SRR6315426	NC_000001.10	220899912	220901189	2
SRR6315400	NC_000001.10	220946485	220946750	38
SRR6315411	NC_000001.10	220948384	220948857	2
SRR6315429	NC_000001.10	221023304	221023479	10
SRR6315411	NC_000001.10	221327217	221346493	348
SRR6315404	NC_000001.10	221358255	221363232	17
SRR6315404	NC_000001.10	221358860	221363190	3
SRR6315404	NC_000001.10	221360193	221364430	2
SRR6315404	NC_000001.10	221362652	221363919	2
SRR6315426	NC_000001.10	221413207	221413433	6
SRR6315429	NC_000001.10	221809191	221809486	18
SRR6315426	NC_000001.10	221898971	221899160	146
SRR6315400	NC_000001.10	221914599	221914831	18
SRR6315434	NC_000001.10	222038302	222044443	4
SRR6315434	NC_000001.10	222038302	222044448	442
SRR6315403	NC_000001.10	222164191	222169179	2
SRR6315403	NC_000001.10	222164192	222169175	8
SRR6315403	NC_000001.10	222164192	222169176	4
SRR6315403	NC_000001.10	222164192	222169177	3
SRR6315403	NC_000001.10	222164192	222169178	5
SRR6315403	NC_000001.10	222164192	222169179	4
SRR6315403	NC_000001.10	222164192	222169180	8917
SRR6315404	NC_000001.10	222164192	222169180	3
SRR6315403	NC_000001.10	222164193	222169180	9
SRR6315403	NC_000001.10	222164194	222169180	8
SRR6315403	NC_000001.10	222164195	222169180	6
SRR6315403	NC_000001.10	222164196	222169180	4
SRR6315403	NC_000001.10	222164197	222169180	11
SRR6315403	NC_000001.10	222165323	222168192	2
SRR6315426	NC_000001.10	222281379	222281557	37
SRR6315431	NC_000001.10	222291769	222296000	83
SRR6315404	NC_000001.10	222335354	222336779	2
SRR6315411	NC_000001.10	222363701	222364960	17
SRR6315400	NC_000001.10	222677717	222680486	28
SRR6315429	NC_000001.10	222678885	222679531	1256
SRR6315432	NC_000001.10	222719530	222719732	11
SRR6315403	NC_000001.10	222957274	222964113	336
SRR6315426	NC_000001.10	223242998	223243242	2
SRR6315412	NC_000001.10	223316351	223316601	3
SRR6315426	NC_000001.10	223351394	223355914	2
SRR6315426	NC_000001.10	223357986	223359391	2
SRR6315433	NC_000001.10	223376093	223376293	18
SRR6315432	NC_000001.10	223620654	223620948	4
SRR6315411	NC_000001.10	224058134	224058466	118
SRR6315411	NC_000001.10	224060383	224061730	6
SRR6315411	NC_000001.10	224060383	224061731	41
SRR6315429	NC_000001.10	224165768	224166414	1305
SRR6315400	NC_000001.10	224244799	224245246	2
SRR6315403	NC_000001.10	224387021	224387338	3
SRR6315429	NC_000001.10	224416235	224416427	15
SRR6315429	NC_000001.10	224416235	224416430	1446
SRR6315429	NC_000001.10	224416236	224416429	42
SRR6315429	NC_000001.10	224416238	224416430	3
SRR6315429	NC_000001.10	224416240	224416430	2
SRR6315426	NC_000001.10	224416257	224416410	136
SRR6315426	NC_000001.10	224416259	224416410	3
SRR6315432	NC_000001.10	224472713	224472920	2
SRR6315403	NC_000001.10	224489630	224491098	36
SRR6315431	NC_000001.10	224621786	224622128	400
SRR6315403	NC_000001.10	224841649	224841804	178
SRR6315411	NC_000001.10	224853297	224853621	18
SRR6315411	NC_000001.10	224853298	224853621	3
SRR6315433	NC_000001.10	224931127	224936489	2
SRR6315434	NC_000001.10	224935485	224935673	199
SRR6315426	NC_000001.10	225222763	225226320	7
SRR6315433	NC_000001.10	225249108	225249421	2
SRR6315433	NC_000001.10	225249108	225249423	198
SRR6315400	NC_000001.10	225410380	225411133	15
SRR6315431	NC_000001.10	225657432	225658195	375
SRR6315403	NC_000001.10	225682299	225689140	375
SRR6315412	NC_000001.10	225685659	225686723	45
SRR6315434	NC_000001.10	225788146	225788527	4
SRR6315434	NC_000001.10	225788148	225788526	2
SRR6315426	NC_000001.10	225807077	225807221	5
SRR6315400	NC_000001.10	225847246	225847399	18
SRR6315426	NC_000001.10	225890638	225890983	5
SRR6315433	NC_000001.10	225901144	225901489	8
SRR6315434	NC_000001.10	226074592	226074855	24
SRR6315403	NC_000001.10	226098718	226098900	2
SRR6315431	NC_000001.10	226108701	226109043	4
SRR6315426	NC_000001.10	226125810	226125979	10
SRR6315429	NC_000001.10	226166771	226166925	21
SRR6315431	NC_000001.10	226180021	226190582	2
SRR6315434	NC_000001.10	226352173	226352577	6
SRR6315425	NC_000001.10	226704355	226704531	9
SRR6315434	NC_000001.10	226768050	226768622	5
SRR6315425	NC_000001.10	226783763	226783909	5
SRR6315431	NC_000001.10	226789932	226803786	42
SRR6315426	NC_000001.10	226889023	226889277	211
SRR6315433	NC_000001.10	226902392	226902617	6
SRR6315434	NC_000001.10	226916993	226917496	108
SRR6315432	NC_000001.10	226974955	226977953	2
SRR6315431	NC_000001.10	226983861	226984102	401
SRR6315431	NC_000001.10	226983865	226984102	2
SRR6315404	NC_000001.10	227003053	227003295	232
SRR6315404	NC_000001.10	227003056	227003295	2
SRR6315431	NC_000001.10	227067559	227070496	2
SRR6315432	NC_000001.10	227088338	227088488	50
SRR6315404	NC_000001.10	227134489	227134775	657
SRR6315404	NC_000001.10	227134492	227134775	2
SRR6315404	NC_000001.10	227134493	227134775	4
SRR6315403	NC_000001.10	227290503	227308890	233
SRR6315412	NC_000001.10	227469610	227469760	500
SRR6315404	NC_000001.10	227571029	227571504	2
SRR6315432	NC_000001.10	227595818	227596477	2
SRR6315403	NC_000001.10	227602029	227602454	227
SRR6315433	NC_000001.10	227647552	227647906	3
SRR6315431	NC_000001.10	227647799	227649193	38
SRR6315411	NC_000001.10	227728761	227729038	44
SRR6315426	NC_000001.10	227933793	227934286	48
SRR6315411	NC_000001.10	227975377	227975643	4
SRR6315432	NC_000001.10	228044300	228044629	39
SRR6315403	NC_000001.10	228071009	228071241	1324
SRR6315403	NC_000001.10	228071010	228071239	2
SRR6315403	NC_000001.10	228071013	228071241	2
SRR6315403	NC_000001.10	228071014	228071241	22
SRR6315412	NC_000001.10	228083313	228083512	2
SRR6315434	NC_000001.10	228165620	228166044	6
SRR6315403	NC_000001.10	228188974	228189244	233
SRR6315433	NC_000001.10	228252746	228252881	32
SRR6315433	NC_000001.10	228252747	228252880	2
SRR6315403	NC_000001.10	228252748	228252882	22
SRR6315404	NC_000001.10	228252748	228252882	7
SRR6315431	NC_000001.10	228252748	228252882	4
SRR6315433	NC_000001.10	228252748	228252877	105
SRR6315433	NC_000001.10	228252748	228252878	103
SRR6315433	NC_000001.10	228252748	228252879	122
SRR6315433	NC_000001.10	228252748	228252880	104
SRR6315433	NC_000001.10	228252748	228252881	61
SRR6315433	NC_000001.10	228252748	228252882	106663
SRR6315434	NC_000001.10	228252748	228252882	12
SRR6315433	NC_000001.10	228252749	228252881	3
SRR6315433	NC_000001.10	228252749	228252882	40
SRR6315433	NC_000001.10	228252749	228252883	39
SRR6315433	NC_000001.10	228252750	228252881	2
SRR6315433	NC_000001.10	228252750	228252882	81
SRR6315433	NC_000001.10	228252751	228252881	4
SRR6315433	NC_000001.10	228252751	228252882	81
SRR6315433	NC_000001.10	228252752	228252882	64
SRR6315433	NC_000001.10	228252753	228252882	63
SRR6315433	NC_000001.10	228252754	228252883	3
SRR6315431	NC_000001.10	228265200	228266401	4
SRR6315434	NC_000001.10	228272646	228274783	67
SRR6315412	NC_000001.10	228312550	228314536	111
SRR6315399	NC_000001.10	228608717	228609162	5
SRR6315434	NC_000001.10	228696743	228697732	3
SRR6315404	NC_000001.10	228716868	228719329	2
SRR6315411	NC_000001.10	228722417	228722724	2
SRR6315403	NC_000001.10	228742854	228743442	295
SRR6315403	NC_000001.10	228742856	228743442	3
SRR6315403	NC_000001.10	228742857	228743442	2
SRR6315434	NC_000001.10	228776073	228776385	6
SRR6315431	NC_000001.10	228918711	228928632	2
SRR6315411	NC_000001.10	228958896	228959300	696
SRR6315411	NC_000001.10	228958900	228959300	2
SRR6315431	NC_000001.10	228972451	228972685	2
SRR6315431	NC_000001.10	228972451	228972688	41
SRR6315427	NC_000001.10	228985296	228985431	4
SRR6315434	NC_000001.10	229041874	229042940	20
SRR6315412	NC_000001.10	229046809	229055421	2
SRR6315433	NC_000001.10	229125856	229126066	18
SRR6315429	NC_000001.10	229181359	229182621	2
SRR6315431	NC_000001.10	229207871	229212271	2
SRR6315431	NC_000001.10	229207871	229212275	92
SRR6315431	NC_000001.10	229207877	229212274	4
SRR6315403	NC_000001.10	229292800	229293908	2
SRR6315403	NC_000001.10	229292800	229293912	1509
SRR6315403	NC_000001.10	229292801	229293911	2
SRR6315403	NC_000001.10	229292803	229293912	4
SRR6315403	NC_000001.10	229358200	229358497	2
SRR6315403	NC_000001.10	229358200	229358498	2
SRR6315403	NC_000001.10	229358200	229358499	2
SRR6315403	NC_000001.10	229358200	229358501	3838
SRR6315403	NC_000001.10	229358201	229358500	2
SRR6315403	NC_000001.10	229358203	229358501	2
SRR6315434	NC_000001.10	229396046	229396987	2
SRR6315427	NC_000001.10	229431168	229431492	3
SRR6315412	NC_000001.10	229631946	229641695	44
SRR6315429	NC_000001.10	229716356	229716593	13
SRR6315400	NC_000001.10	229807651	229809690	2
SRR6315400	NC_000001.10	229807651	229809693	156
SRR6315429	NC_000001.10	229846829	229847000	2
SRR6315429	NC_000001.10	229846829	229847001	2
SRR6315429	NC_000001.10	229846829	229847004	398
SRR6315432	NC_000001.10	230028675	230037802	2
SRR6315412	NC_000001.10	230128294	230129581	2
SRR6315403	NC_000001.10	230171766	230184119	215
SRR6315400	NC_000001.10	230179762	230181404	59
SRR6315400	NC_000001.10	230235285	230235509	2
SRR6315412	NC_000001.10	230363987	230364601	103
SRR6315434	NC_000001.10	230367430	230368727	32
SRR6315412	NC_000001.10	230463588	230463723	20
SRR6315429	NC_000001.10	230470768	230471533	5
SRR6315433	NC_000001.10	230504363	230505061	2
SRR6315428	NC_000001.10	230623830	230624684	4
SRR6315427	NC_000001.10	230651607	230651777	34
SRR6315411	NC_000001.10	230784033	230784621	4
SRR6315426	NC_000001.10	230926993	230927127	35
SRR6315411	NC_000001.10	230985944	230986121	583
SRR6315411	NC_000001.10	230985949	230986121	2
SRR6315412	NC_000001.10	231073835	231074643	2
SRR6315399	NC_000001.10	231177867	231178597	86
SRR6315412	NC_000001.10	231366016	231367160	14
SRR6315399	NC_000001.10	231406128	231412469	3
SRR6315399	NC_000001.10	231406128	231412474	1739
SRR6315403	NC_000001.10	231450806	231451769	13
SRR6315411	NC_000001.10	231888636	231888804	14
SRR6315425	NC_000001.10	232076125	232077720	3
SRR6315425	NC_000001.10	232076126	232077716	5
SRR6315425	NC_000001.10	232076126	232077717	9
SRR6315425	NC_000001.10	232076126	232077718	5
SRR6315425	NC_000001.10	232076126	232077719	8
SRR6315425	NC_000001.10	232076126	232077720	5
SRR6315425	NC_000001.10	232076126	232077721	7602
SRR6315429	NC_000001.10	232076126	232077721	3
SRR6315432	NC_000001.10	232076126	232077721	4
SRR6315425	NC_000001.10	232076127	232077721	5
SRR6315425	NC_000001.10	232076127	232077722	3
SRR6315425	NC_000001.10	232076128	232077721	9
SRR6315425	NC_000001.10	232076129	232077721	7
SRR6315425	NC_000001.10	232076130	232077721	7
SRR6315425	NC_000001.10	232076131	232077721	9
SRR6315434	NC_000001.10	232178090	232181029	534
SRR6315433	NC_000001.10	232327262	232327943	869
SRR6315433	NC_000001.10	232327264	232327940	2
SRR6315404	NC_000001.10	232336540	232336656	956
SRR6315431	NC_000001.10	232462370	232464241	137
SRR6315404	NC_000001.10	232582198	232584881	2
SRR6315412	NC_000001.10	232582198	232584881	357
SRR6315431	NC_000001.10	232641055	232644569	38
SRR6315425	NC_000001.10	232747787	232748060	13
SRR6315430	NC_000001.10	232904392	232905143	9
SRR6315434	NC_000001.10	233021936	233022437	40
SRR6315429	NC_000001.10	233149552	233149641	2091
SRR6315412	NC_000001.10	233263635	233275840	3
SRR6315412	NC_000001.10	233422197	233422572	5
SRR6315403	NC_000001.10	233599001	233603098	2
SRR6315434	NC_000001.10	233913088	233915727	3
SRR6315411	NC_000001.10	233913661	233923051	368
SRR6315404	NC_000001.10	234216817	234223628	2
SRR6315404	NC_000001.10	234218132	234221966	2
SRR6315431	NC_000001.10	234256957	234257135	7
SRR6315429	NC_000001.10	234266091	234266410	2
SRR6315434	NC_000001.10	234302565	234302836	41
SRR6315434	NC_000001.10	234346964	234347174	2
SRR6315433	NC_000001.10	234413134	234413372	3
SRR6315432	NC_000001.10	234481534	234481728	2
SRR6315429	NC_000001.10	234849373	234849746	415
SRR6315433	NC_000001.10	235130612	235130909	173
SRR6315427	NC_000001.10	235267466	235267676	3
SRR6315429	NC_000001.10	235466281	235466508	29
SRR6315412	NC_000001.10	235491059	235497702	2
SRR6315431	NC_000001.10	235530601	235530828	4
SRR6315430	NC_000001.10	235536967	235537358	90
SRR6315430	NC_000001.10	235536968	235537358	4
SRR6315403	NC_000001.10	235567350	235569983	61
SRR6315431	NC_000001.10	235568379	235568860	11
SRR6315411	NC_000001.10	235568398	235568844	7
SRR6315404	NC_000001.10	235606774	235606979	8
SRR6315412	NC_000001.10	235606774	235606979	972
SRR6315412	NC_000001.10	235606778	235606979	2
SRR6315432	NC_000001.10	235731407	235737492	562
SRR6315432	NC_000001.10	235731409	235737490	2
SRR6315432	NC_000001.10	235731411	235737492	2
SRR6315432	NC_000001.10	235732032	235733483	2
SRR6315431	NC_000001.10	235782169	235782400	142
SRR6315412	NC_000001.10	235805901	235806380	4
SRR6315412	NC_000001.10	235811810	235812338	2
SRR6315412	NC_000001.10	235811810	235812342	219
SRR6315434	NC_000001.10	236041227	236042037	16
SRR6315404	NC_000001.10	236111494	236112961	2
SRR6315427	NC_000001.10	236228582	236228781	6
SRR6315400	NC_000001.10	236438532	236438675	17
SRR6315403	NC_000001.10	236571935	236572181	3
SRR6315404	NC_000001.10	236645133	236645396	4
SRR6315412	NC_000001.10	236645133	236645396	738
SRR6315412	NC_000001.10	236645138	236645396	2
SRR6315432	NC_000001.10	236653171	236656190	2
SRR6315411	NC_000001.10	236681079	236683900	2
SRR6315412	NC_000001.10	236694492	236694963	11
SRR6315411	NC_000001.10	236752417	236754261	17
SRR6315411	NC_000001.10	236764786	236773889	3
SRR6315432	NC_000001.10	236861831	236868138	1178
SRR6315434	NC_000001.10	236872326	236876866	184
SRR6315432	NC_000001.10	236882257	236886762	211
SRR6315430	NC_000001.10	236882734	236890131	82
SRR6315412	NC_000001.10	236884633	236911486	8
SRR6315412	NC_000001.10	236905606	236930452	65
SRR6315430	NC_000001.10	236933271	236938796	199
SRR6315434	NC_000001.10	237235209	237235537	2
SRR6315434	NC_000001.10	237235209	237235538	3
SRR6315434	NC_000001.10	237235209	237235539	2
SRR6315434	NC_000001.10	237235209	237235542	3791
SRR6315434	NC_000001.10	237235210	237235540	2
SRR6315434	NC_000001.10	237235211	237235541	6
SRR6315434	NC_000001.10	237235213	237235542	2
SRR6315434	NC_000001.10	237235214	237235542	4
SRR6315431	NC_000001.10	237250303	237250575	4
SRR6315411	NC_000001.10	237521747	237521985	2
SRR6315426	NC_000001.10	237733395	237733777	6
SRR6315434	NC_000001.10	237813722	237815836	55
SRR6315433	NC_000001.10	237970772	237971061	32
SRR6315433	NC_000001.10	238080424	238080729	2
SRR6315433	NC_000001.10	238080424	238080732	256
SRR6315400	NC_000001.10	238123554	238123735	2
SRR6315429	NC_000001.10	238258240	238258444	49
SRR6315429	NC_000001.10	238392916	238393137	6
SRR6315425	NC_000001.10	238392917	238393139	6
SRR6315426	NC_000001.10	238392917	238393139	5
SRR6315429	NC_000001.10	238392917	238393134	5
SRR6315429	NC_000001.10	238392917	238393135	5
SRR6315429	NC_000001.10	238392917	238393136	5
SRR6315429	NC_000001.10	238392917	238393137	11
SRR6315429	NC_000001.10	238392917	238393139	30175
SRR6315430	NC_000001.10	238392917	238393139	2
SRR6315432	NC_000001.10	238392917	238393139	2
SRR6315429	NC_000001.10	238392918	238393138	5
SRR6315429	NC_000001.10	238392919	238393139	9
SRR6315429	NC_000001.10	238392919	238393141	6
SRR6315429	NC_000001.10	238392920	238393139	50
SRR6315429	NC_000001.10	238392921	238393139	10
SRR6315429	NC_000001.10	238392922	238393139	16
SRR6315434	NC_000001.10	238778258	238783887	3
SRR6315434	NC_000001.10	238778258	238783890	1251
SRR6315434	NC_000001.10	238778260	238783890	3
SRR6315434	NC_000001.10	238778262	238783890	2
SRR6315433	NC_000001.10	238868059	238868353	62
SRR6315412	NC_000001.10	239064006	239064270	187
SRR6315400	NC_000001.10	239226385	239230168	253
SRR6315412	NC_000001.10	239327800	239328014	4
SRR6315432	NC_000001.10	239640493	239646746	2
SRR6315411	NC_000001.10	239644816	239648391	2
SRR6315432	NC_000001.10	239653786	239655014	2
SRR6315433	NC_000001.10	239698402	239698585	7
SRR6315403	NC_000001.10	239963800	239963968	77
SRR6315412	NC_000001.10	240010923	240012119	22
SRR6315412	NC_000001.10	240012126	240012983	8
SRR6315434	NC_000001.10	240084413	240087384	102
SRR6315431	NC_000001.10	240141429	240141626	216
SRR6315431	NC_000001.10	240156070	240157686	2
SRR6315431	NC_000001.10	240664617	240665583	181
SRR6315434	NC_000001.10	240727976	240728176	18
SRR6315403	NC_000001.10	240741538	240741983	6
SRR6315403	NC_000001.10	240822888	240823191	52
SRR6315404	NC_000001.10	240983607	240988240	3
SRR6315412	NC_000001.10	240983607	240988240	429
SRR6315412	NC_000001.10	240983609	240988239	4
SRR6315403	NC_000001.10	241216529	241216660	2
SRR6315427	NC_000001.10	241441520	241448875	2
SRR6315427	NC_000001.10	241451308	241456311	2
SRR6315399	NC_000001.10	241604398	241604483	4881
SRR6315432	NC_000001.10	241912305	241920878	2
SRR6315432	NC_000001.10	241917228	241922513	2
SRR6315425	NC_000001.10	242071160	242071451	3
SRR6315425	NC_000001.10	242071160	242071456	361
SRR6315400	NC_000001.10	242133743	242136260	2
SRR6315411	NC_000001.10	242141118	242141401	9
SRR6315400	NC_000001.10	242144048	242144349	4
SRR6315431	NC_000001.10	242147281	242147550	3
SRR6315403	NC_000001.10	242150053	242150247	17
SRR6315429	NC_000001.10	242150641	242150804	5
SRR6315429	NC_000001.10	242181126	242183256	2
SRR6315429	NC_000001.10	242181126	242183258	6
SRR6315429	NC_000001.10	242181126	242183259	1425
SRR6315429	NC_000001.10	242181128	242183259	3
SRR6315429	NC_000001.10	242181129	242183259	2
SRR6315400	NC_000001.10	242301302	242301584	2
SRR6315429	NC_000001.10	243246364	243247010	1307
SRR6315431	NC_000001.10	243278111	243278266	18
SRR6315433	NC_000001.10	243376005	243376302	114
SRR6315433	NC_000001.10	243494829	243496903	3
SRR6315431	NC_000001.10	243576227	243581251	3
SRR6315431	NC_000001.10	243650852	243651164	27
SRR6315426	NC_000001.10	243913724	243914997	6
SRR6315431	NC_000001.10	244056185	244057832	29
SRR6315432	NC_000001.10	244136580	244136808	17
SRR6315433	NC_000001.10	244152296	244153608	4
SRR6315431	NC_000001.10	244172082	244172230	70
SRR6315403	NC_000001.10	244213492	244213649	37
SRR6315433	NC_000001.10	244263950	244272985	2
SRR6315411	NC_000001.10	244382208	244382525	1607
SRR6315411	NC_000001.10	244382210	244382524	3
SRR6315411	NC_000001.10	244382212	244382525	4
SRR6315403	NC_000001.10	244445729	244445896	3
SRR6315434	NC_000001.10	244461261	244461412	2
SRR6315412	NC_000001.10	244856636	244859666	179
SRR6315425	NC_000001.10	244962073	244962292	146
SRR6315432	NC_000001.10	245009469	245019897	466
SRR6315432	NC_000001.10	245009470	245019897	2
SRR6315432	NC_000001.10	245062435	245062624	679
SRR6315434	NC_000001.10	245169717	245170148	4
SRR6315403	NC_000001.10	245182892	245183044	17
SRR6315433	NC_000001.10	245183389	245183818	7
SRR6315430	NC_000001.10	245280911	245281101	131
SRR6315404	NC_000001.10	245343416	245347120	7
SRR6315412	NC_000001.10	245343416	245347120	462
SRR6315399	NC_000001.10	245455629	245455821	13
SRR6315399	NC_000001.10	245723821	245723950	4
SRR6315400	NC_000001.10	245738212	245738551	58
SRR6315425	NC_000001.10	245762860	245763042	6
SRR6315425	NC_000001.10	245924175	245924925	6
SRR6315411	NC_000001.10	246040073	246040226	9
SRR6315426	NC_000001.10	246092282	246092424	22
SRR6315400	NC_000001.10	246330163	246331260	236
SRR6315411	NC_000001.10	246351403	246351685	19
SRR6315411	NC_000001.10	246466346	246466641	989
SRR6315411	NC_000001.10	246466348	246466639	2
SRR6315411	NC_000001.10	246466350	246466641	2
SRR6315403	NC_000001.10	246769138	246769331	54
SRR6315403	NC_000001.10	246806703	246806939	27
SRR6315432	NC_000001.10	247092378	247092670	13
SRR6315433	NC_000001.10	247171287	247171580	8
SRR6315400	NC_000001.10	247175886	247186678	6
SRR6315430	NC_000001.10	247272070	247274719	27
SRR6315403	NC_000001.10	247453647	247453840	76
SRR6315403	NC_000001.10	247529098	247529221	12
SRR6315403	NC_000001.10	247529099	247529217	13
SRR6315403	NC_000001.10	247529099	247529218	6
SRR6315403	NC_000001.10	247529099	247529219	7
SRR6315403	NC_000001.10	247529099	247529220	6
SRR6315403	NC_000001.10	247529099	247529221	22
SRR6315403	NC_000001.10	247529099	247529222	17362
SRR6315403	NC_000001.10	247529100	247529222	8
SRR6315403	NC_000001.10	247529101	247529222	21
SRR6315403	NC_000001.10	247529102	247529222	10
SRR6315403	NC_000001.10	247529103	247529222	8
SRR6315403	NC_000001.10	247529104	247529222	9
SRR6315429	NC_000001.10	247750146	247750302	6
SRR6315434	NC_000001.10	248208593	248209477	10
SRR6315431	NC_000001.10	248275466	248278984	13
SRR6315426	NC_000001.10	248485474	248486543	2
SRR6315411	NC_000001.10	248868673	248869060	24
SRR6315429	NC_000001.10	249102476	249102615	6
SRR6315430	NC_000002.11	157184	157462	3
SRR6315429	NC_000002.11	525649	531739	2
SRR6315429	NC_000002.11	526766	527642	2
SRR6315425	NC_000002.11	714329	714463	7
SRR6315426	NC_000002.11	871940	872113	65
SRR6315411	NC_000002.11	969639	971303	2
SRR6315434	NC_000002.11	1177113	1180313	139
SRR6315426	NC_000002.11	1199772	1201122	15
SRR6315434	NC_000002.11	1416449	1416654	20
SRR6315400	NC_000002.11	1479618	1479823	9
SRR6315403	NC_000002.11	1518420	1518539	20
SRR6315433	NC_000002.11	1519896	1520222	12
SRR6315399	NC_000002.11	1544203	1545428	2
SRR6315399	NC_000002.11	1544203	1545429	6
SRR6315399	NC_000002.11	1544203	1545432	4070
SRR6315399	NC_000002.11	1544204	1545432	3
SRR6315399	NC_000002.11	1544205	1545432	3
SRR6315399	NC_000002.11	1544206	1545432	2
SRR6315399	NC_000002.11	1544208	1545432	4
SRR6315432	NC_000002.11	1601590	1606657	2
SRR6315432	NC_000002.11	1607911	1619526	4
SRR6315433	NC_000002.11	1611549	1614215	2
SRR6315426	NC_000002.11	1764225	1764458	2
SRR6315425	NC_000002.11	1798155	1798383	3
SRR6315400	NC_000002.11	1822384	1824981	112
SRR6315403	NC_000002.11	1939788	1940045	115
SRR6315432	NC_000002.11	1953489	1953702	105
SRR6315400	NC_000002.11	1962168	1962489	21
SRR6315403	NC_000002.11	2540150	2540472	2
SRR6315403	NC_000002.11	2540150	2540473	429
SRR6315404	NC_000002.11	2565600	2565863	6
SRR6315400	NC_000002.11	2630914	2632338	2
SRR6315400	NC_000002.11	2699327	2702246	2064
SRR6315400	NC_000002.11	2699328	2702245	2
SRR6315400	NC_000002.11	2699330	2702246	2
SRR6315429	NC_000002.11	2741788	2749984	2
SRR6315430	NC_000002.11	2751730	2752059	7
SRR6315426	NC_000002.11	2851431	2856764	2
SRR6315431	NC_000002.11	2852129	2856723	2
SRR6315433	NC_000002.11	2856255	2865376	2
SRR6315432	NC_000002.11	2856396	2857059	2
SRR6315426	NC_000002.11	2856984	2865140	2
SRR6315426	NC_000002.11	2864814	2865238	2
SRR6315400	NC_000002.11	2928884	2930524	22
SRR6315411	NC_000002.11	3010200	3013482	2
SRR6315427	NC_000002.11	3176896	3177040	2
SRR6315411	NC_000002.11	3187333	3187526	66
SRR6315434	NC_000002.11	3197301	3198363	141
SRR6315429	NC_000002.11	3284968	3285132	4
SRR6315429	NC_000002.11	3284968	3285133	2
SRR6315429	NC_000002.11	3284968	3285134	6
SRR6315429	NC_000002.11	3284968	3285136	3159
SRR6315429	NC_000002.11	3284970	3285136	4
SRR6315429	NC_000002.11	3284971	3285136	2
SRR6315429	NC_000002.11	3284973	3285136	3
SRR6315432	NC_000002.11	3437886	3438086	9
SRR6315432	NC_000002.11	3488664	3518047	3
SRR6315431	NC_000002.11	3493842	3495041	6
SRR6315399	NC_000002.11	3603562	3604116	179
SRR6315403	NC_000002.11	3603678	3604004	79
SRR6315400	NC_000002.11	3872766	3873000	3
SRR6315425	NC_000002.11	3946629	3946902	2
SRR6315433	NC_000002.11	3947115	3947392	3
SRR6315433	NC_000002.11	3961523	3967068	2
SRR6315434	NC_000002.11	4493489	4494270	303
SRR6315434	NC_000002.11	4493491	4494270	2
SRR6315431	NC_000002.11	4641002	4643441	25
SRR6315426	NC_000002.11	5178884	5179057	12
SRR6315426	NC_000002.11	5213836	5214005	9
SRR6315403	NC_000002.11	5352858	5355806	323
SRR6315403	NC_000002.11	5352861	5355806	2
SRR6315399	NC_000002.11	6105313	6105425	2
SRR6315432	NC_000002.11	6296589	6296744	55
SRR6315404	NC_000002.11	6400548	6403773	2
SRR6315432	NC_000002.11	6560207	6560642	11
SRR6315404	NC_000002.11	6688591	6688855	5
SRR6315404	NC_000002.11	6688591	6688856	3
SRR6315404	NC_000002.11	6688591	6688860	3248
SRR6315404	NC_000002.11	6688592	6688857	2
SRR6315399	NC_000002.11	6762393	6762549	57
SRR6315433	NC_000002.11	6871235	6871363	1078
SRR6315433	NC_000002.11	6871238	6871363	3
SRR6315430	NC_000002.11	6882977	6883240	4
SRR6315432	NC_000002.11	6901658	6901851	42
SRR6315434	NC_000002.11	6978547	6978857	3
SRR6315411	NC_000002.11	7006192	7006383	5
SRR6315411	NC_000002.11	7010751	7010909	2
SRR6315411	NC_000002.11	7010752	7010907	3
SRR6315411	NC_000002.11	7010752	7010910	1295
SRR6315411	NC_000002.11	7010753	7010910	2
SRR6315429	NC_000002.11	7047966	7048316	17
SRR6315433	NC_000002.11	7063191	7063379	14
SRR6315411	NC_000002.11	7473033	7473228	4
SRR6315411	NC_000002.11	7744688	7744834	16
SRR6315434	NC_000002.11	7966634	7979398	4
SRR6315433	NC_000002.11	7998241	8004713	8
SRR6315411	NC_000002.11	8055055	8055505	2
SRR6315411	NC_000002.11	8055056	8055505	34
SRR6315411	NC_000002.11	8055057	8055505	13
SRR6315411	NC_000002.11	8055058	8055505	4
SRR6315411	NC_000002.11	8088628	8091575	174
SRR6315427	NC_000002.11	8149510	8149642	2
SRR6315427	NC_000002.11	8149510	8149646	1091
SRR6315427	NC_000002.11	8149515	8149646	3
SRR6315430	NC_000002.11	8314627	8315001	56
SRR6315434	NC_000002.11	8357597	8357880	3
SRR6315411	NC_000002.11	8472823	8473117	4
SRR6315432	NC_000002.11	8633318	8634207	92
SRR6315432	NC_000002.11	8660349	8661992	3
SRR6315433	NC_000002.11	8714157	8714462	2
SRR6315433	NC_000002.11	8733490	8737099	2
SRR6315425	NC_000002.11	8790855	8796339	4
SRR6315411	NC_000002.11	8802065	8802364	23
SRR6315432	NC_000002.11	8825216	8825603	10
SRR6315411	NC_000002.11	8880683	8880970	2
SRR6315404	NC_000002.11	8892583	8892704	4
SRR6315400	NC_000002.11	8944191	8944367	40
SRR6315433	NC_000002.11	8976125	8977982	192
SRR6315404	NC_000002.11	9037463	9038384	2
SRR6315411	NC_000002.11	9219915	9221962	73
SRR6315432	NC_000002.11	9263736	9271511	2
SRR6315412	NC_000002.11	9267745	9268179	5
SRR6315434	NC_000002.11	9290298	9296743	6
SRR6315433	NC_000002.11	9372529	9373451	7
SRR6315431	NC_000002.11	9379341	9380708	76
SRR6315412	NC_000002.11	9381209	9382291	2
SRR6315411	NC_000002.11	9392903	9393450	2
SRR6315400	NC_000002.11	9393005	9393347	62
SRR6315412	NC_000002.11	9465295	9466354	44
SRR6315428	NC_000002.11	9474954	9475116	8
SRR6315431	NC_000002.11	9524763	9525051	2
SRR6315431	NC_000002.11	9690700	9690940	288
SRR6315432	NC_000002.11	9698148	9698340	194
SRR6315429	NC_000002.11	9745938	9752651	2
SRR6315434	NC_000002.11	9788000	9789511	853
SRR6315431	NC_000002.11	10024037	10024275	12
SRR6315403	NC_000002.11	10161198	10161524	27
SRR6315400	NC_000002.11	10226977	10228469	494
SRR6315400	NC_000002.11	10226980	10228469	3
SRR6315432	NC_000002.11	10259820	10260013	205
SRR6315399	NC_000002.11	10277092	10277295	187
SRR6315434	NC_000002.11	10304283	10304528	3
SRR6315431	NC_000002.11	10310809	10311013	232
SRR6315412	NC_000002.11	10339678	10340206	3
SRR6315432	NC_000002.11	10373827	10377044	10
SRR6315434	NC_000002.11	10460762	10460918	12
SRR6315411	NC_000002.11	10536702	10536814	81
SRR6315433	NC_000002.11	10542929	10551760	4
SRR6315434	NC_000002.11	10563347	10563497	6
SRR6315434	NC_000002.11	10563347	10563498	7
SRR6315434	NC_000002.11	10563347	10563499	40
SRR6315434	NC_000002.11	10563347	10563500	12
SRR6315434	NC_000002.11	10563347	10563502	12395
SRR6315434	NC_000002.11	10563348	10563501	5
SRR6315434	NC_000002.11	10563349	10563502	12
SRR6315434	NC_000002.11	10563349	10563503	2
SRR6315434	NC_000002.11	10563350	10563502	13
SRR6315434	NC_000002.11	10563351	10563502	13
SRR6315434	NC_000002.11	10563352	10563502	13
SRR6315411	NC_000002.11	10608005	10608219	126
SRR6315429	NC_000002.11	10652344	10656556	2
SRR6315429	NC_000002.11	10654141	10658555	3
SRR6315429	NC_000002.11	10658699	10659709	2
SRR6315411	NC_000002.11	10679682	10679820	5
SRR6315403	NC_000002.11	10683722	10683938	3
SRR6315432	NC_000002.11	10799680	10799930	3
SRR6315434	NC_000002.11	10831811	10831957	59
SRR6315426	NC_000002.11	10920894	10921063	52
SRR6315400	NC_000002.11	11034659	11041251	2
SRR6315400	NC_000002.11	11053790	11054056	2
SRR6315400	NC_000002.11	11053790	11054059	291
SRR6315432	NC_000002.11	11065274	11066973	37
SRR6315433	NC_000002.11	11066213	11071658	4
SRR6315427	NC_000002.11	11069915	11078132	12
SRR6315432	NC_000002.11	11076365	11090426	42
SRR6315432	NC_000002.11	11090190	11093803	25
SRR6315432	NC_000002.11	11100972	11105062	417
SRR6315403	NC_000002.11	11307792	11308971	5612
SRR6315434	NC_000002.11	11307792	11308971	3
SRR6315403	NC_000002.11	11307793	11308966	6
SRR6315403	NC_000002.11	11307794	11308967	4
SRR6315403	NC_000002.11	11307795	11308968	2
SRR6315403	NC_000002.11	11307796	11308969	2
SRR6315403	NC_000002.11	11307797	11308970	7
SRR6315426	NC_000002.11	11308782	11309801	133
SRR6315411	NC_000002.11	11425691	11425879	2
SRR6315411	NC_000002.11	11425691	11425881	890
SRR6315411	NC_000002.11	11425693	11425881	2
SRR6315411	NC_000002.11	11532675	11533004	4
SRR6315433	NC_000002.11	11539998	11540213	2
SRR6315433	NC_000002.11	11603858	11604070	226
SRR6315431	NC_000002.11	11702168	11704019	259
SRR6315431	NC_000002.11	11702172	11704019	2
SRR6315400	NC_000002.11	11726949	11727155	6
SRR6315400	NC_000002.11	11775447	11775680	12
SRR6315411	NC_000002.11	11946518	11951636	3
SRR6315434	NC_000002.11	11978700	11978866	39
SRR6315434	NC_000002.11	12090010	12095182	2
SRR6315431	NC_000002.11	12133137	12137077	375
SRR6315431	NC_000002.11	12441998	12443011	188
SRR6315432	NC_000002.11	12522591	12529690	136
SRR6315411	NC_000002.11	12896883	12897173	7
SRR6315434	NC_000002.11	12898183	12898466	10
SRR6315400	NC_000002.11	13470264	13470490	6
SRR6315404	NC_000002.11	14094098	14096939	2
SRR6315429	NC_000002.11	14442583	14442747	90
SRR6315426	NC_000002.11	14635695	14635839	98
SRR6315411	NC_000002.11	14674905	14680051	2
SRR6315431	NC_000002.11	14716913	14723803	7
SRR6315411	NC_000002.11	14742409	14743108	7
SRR6315431	NC_000002.11	15084912	15085196	73
SRR6315411	NC_000002.11	15388282	15391500	6
SRR6315432	NC_000002.11	15453048	15459110	2
SRR6315434	NC_000002.11	15510221	15510480	6
SRR6315400	NC_000002.11	15733891	15734203	67
SRR6315432	NC_000002.11	15829426	15829642	30
SRR6315432	NC_000002.11	16099754	16099925	6
SRR6315426	NC_000002.11	16105750	16105925	13
SRR6315412	NC_000002.11	16457651	16457979	3
SRR6315431	NC_000002.11	16582032	16586616	3
SRR6315431	NC_000002.11	16582032	16586618	203
SRR6315404	NC_000002.11	16644194	16646903	4
SRR6315412	NC_000002.11	16644194	16646901	2
SRR6315412	NC_000002.11	16644194	16646903	525
SRR6315412	NC_000002.11	16644197	16646903	6
SRR6315412	NC_000002.11	16644198	16646903	3
SRR6315411	NC_000002.11	16933466	16945314	3
SRR6315411	NC_000002.11	16933466	16945316	2
SRR6315411	NC_000002.11	16933466	16945317	2
SRR6315411	NC_000002.11	16933466	16945318	1367
SRR6315411	NC_000002.11	16933470	16945318	2
SRR6315411	NC_000002.11	16950632	16954055	2
SRR6315411	NC_000002.11	17065020	17065193	2
SRR6315411	NC_000002.11	17065020	17065198	244
SRR6315404	NC_000002.11	17345730	17352763	3
SRR6315412	NC_000002.11	17472994	17473181	47
SRR6315404	NC_000002.11	17845976	17846248	16
SRR6315403	NC_000002.11	17918899	17924108	3
SRR6315411	NC_000002.11	18017579	18017802	251
SRR6315403	NC_000002.11	18100034	18100330	4
SRR6315411	NC_000002.11	18266431	18266576	6
SRR6315432	NC_000002.11	18335021	18335232	68
SRR6315411	NC_000002.11	18371629	18372157	10
SRR6315433	NC_000002.11	18371885	18373113	2
SRR6315431	NC_000002.11	18599349	18605461	30
SRR6315399	NC_000002.11	18610031	18610125	295
SRR6315434	NC_000002.11	19081357	19082385	18
SRR6315434	NC_000002.11	19103753	19104076	4
SRR6315403	NC_000002.11	19406490	19410063	32
SRR6315434	NC_000002.11	19408727	19408939	4
SRR6315432	NC_000002.11	19451876	19464145	2
SRR6315432	NC_000002.11	19451876	19464150	968
SRR6315432	NC_000002.11	19451879	19464150	3
SRR6315432	NC_000002.11	19451880	19464150	2
SRR6315399	NC_000002.11	19860813	19861056	3
SRR6315432	NC_000002.11	20010246	20010502	7
SRR6315412	NC_000002.11	20312502	20312747	26
SRR6315411	NC_000002.11	20326106	20326365	49
SRR6315400	NC_000002.11	20329045	20329293	2
SRR6315431	NC_000002.11	20416520	20416829	55
SRR6315403	NC_000002.11	20450105	20451314	71
SRR6315431	NC_000002.11	20534012	20538501	253
SRR6315433	NC_000002.11	20615444	20615597	7
SRR6315434	NC_000002.11	20707259	20707846	5
SRR6315400	NC_000002.11	20736764	20737127	17
SRR6315403	NC_000002.11	20803596	20803807	10
SRR6315432	NC_000002.11	20875117	20875312	6
SRR6315432	NC_000002.11	20892278	20892626	4
SRR6315429	NC_000002.11	21117588	21118295	933
SRR6315430	NC_000002.11	21326117	21326638	4
SRR6315412	NC_000002.11	21580830	21581038	130
SRR6315403	NC_000002.11	21612353	21615379	278
SRR6315433	NC_000002.11	21615936	21616071	157
SRR6315425	NC_000002.11	21878103	21878456	13
SRR6315431	NC_000002.11	21997413	21999873	4
SRR6315434	NC_000002.11	22062445	22063807	47
SRR6315431	NC_000002.11	22893691	22899313	77
SRR6315400	NC_000002.11	23073066	23075038	396
SRR6315426	NC_000002.11	23235068	23235261	44
SRR6315400	NC_000002.11	23276039	23278821	4
SRR6315432	NC_000002.11	23410467	23410663	340
SRR6315430	NC_000002.11	23522439	23522626	13
SRR6315399	NC_000002.11	23578849	23579055	75
SRR6315433	NC_000002.11	23653853	23654053	72
SRR6315430	NC_000002.11	23777577	23777740	10
SRR6315432	NC_000002.11	23790273	23790458	10
SRR6315425	NC_000002.11	23924368	23924924	2
SRR6315403	NC_000002.11	23943108	23951199	4
SRR6315404	NC_000002.11	24133261	24133538	2
SRR6315404	NC_000002.11	24133261	24133543	18
SRR6315430	NC_000002.11	24251014	24251400	153
SRR6315433	NC_000002.11	24258514	24258715	2
SRR6315432	NC_000002.11	24280785	24281078	80
SRR6315431	NC_000002.11	24363966	24364283	6
SRR6315412	NC_000002.11	24391511	24394804	2
SRR6315429	NC_000002.11	24533146	24544780	2
SRR6315434	NC_000002.11	24592899	24594067	73
SRR6315411	NC_000002.11	24742622	24748654	3
SRR6315411	NC_000002.11	25021930	25022168	2
SRR6315425	NC_000002.11	25036082	25044137	2
SRR6315425	NC_000002.11	25036502	25043538	2
SRR6315426	NC_000002.11	25047004	25047316	2
SRR6315426	NC_000002.11	25047004	25047317	2
SRR6315426	NC_000002.11	25047004	25047320	1796
SRR6315426	NC_000002.11	25047005	25047319	6
SRR6315426	NC_000002.11	25047007	25047320	2
SRR6315427	NC_000002.11	25080103	25080648	2
SRR6315427	NC_000002.11	25080103	25080649	3
SRR6315427	NC_000002.11	25080103	25080652	1597
SRR6315427	NC_000002.11	25080104	25080652	2
SRR6315427	NC_000002.11	25080108	25080652	2
SRR6315427	NC_000002.11	25150799	25151844	13
SRR6315403	NC_000002.11	25220334	25220784	12
SRR6315400	NC_000002.11	25269203	25269618	7
SRR6315411	NC_000002.11	25365206	25365420	3
SRR6315431	NC_000002.11	25410013	25410330	104
SRR6315431	NC_000002.11	25410018	25410330	3
SRR6315431	NC_000002.11	25446492	25446734	18
SRR6315432	NC_000002.11	25692165	25696454	8
SRR6315426	NC_000002.11	25777874	25778158	13
SRR6315426	NC_000002.11	25777875	25778154	15
SRR6315426	NC_000002.11	25777875	25778155	39
SRR6315426	NC_000002.11	25777875	25778156	15
SRR6315426	NC_000002.11	25777875	25778157	26
SRR6315426	NC_000002.11	25777875	25778158	17
SRR6315426	NC_000002.11	25777875	25778159	29561
SRR6315427	NC_000002.11	25777875	25778159	4
SRR6315430	NC_000002.11	25777875	25778159	2
SRR6315432	NC_000002.11	25777875	25778159	3
SRR6315426	NC_000002.11	25777876	25778159	18
SRR6315426	NC_000002.11	25777877	25778159	16
SRR6315426	NC_000002.11	25777878	25778159	14
SRR6315426	NC_000002.11	25777879	25778159	12
SRR6315426	NC_000002.11	25777880	25778159	20
SRR6315411	NC_000002.11	25789618	25791232	2
SRR6315432	NC_000002.11	26062521	26062830	5
SRR6315403	NC_000002.11	26094306	26100702	945
SRR6315434	NC_000002.11	26105544	26113911	4
SRR6315425	NC_000002.11	26175591	26175991	250
SRR6315433	NC_000002.11	26227484	26236878	604
SRR6315432	NC_000002.11	26259684	26262147	35
SRR6315431	NC_000002.11	26699914	26700170	9
SRR6315432	NC_000002.11	26771922	26772111	5
SRR6315432	NC_000002.11	26791024	26796360	3
SRR6315432	NC_000002.11	26850810	26851064	2
SRR6315434	NC_000002.11	26956786	26957066	15
SRR6315430	NC_000002.11	26996127	26996738	5
SRR6315433	NC_000002.11	27134732	27134891	3
SRR6315433	NC_000002.11	27134732	27134894	2234
SRR6315433	NC_000002.11	27134734	27134893	2
SRR6315433	NC_000002.11	27134735	27134894	4
SRR6315403	NC_000002.11	27213881	27214093	3
SRR6315403	NC_000002.11	27302662	27302791	80
SRR6315404	NC_000002.11	27364386	27364748	3
SRR6315412	NC_000002.11	27376748	27378006	80
SRR6315400	NC_000002.11	27526925	27527100	8
SRR6315411	NC_000002.11	27579166	27579330	31
SRR6315399	NC_000002.11	27579280	27579535	14
SRR6315432	NC_000002.11	27593964	27594105	2
SRR6315433	NC_000002.11	27639695	27639868	9
SRR6315431	NC_000002.11	27640709	27641334	3
SRR6315431	NC_000002.11	27754155	27754456	18
SRR6315427	NC_000002.11	27788412	27807904	17
SRR6315427	NC_000002.11	27791788	27795799	2
SRR6315412	NC_000002.11	28311412	28313284	56
SRR6315425	NC_000002.11	28321346	28321990	22
SRR6315411	NC_000002.11	28489078	28502780	2
SRR6315400	NC_000002.11	28489706	28489919	7
SRR6315434	NC_000002.11	28570668	28571153	559
SRR6315431	NC_000002.11	28602811	28605102	292
SRR6315404	NC_000002.11	28618434	28618914	7
SRR6315412	NC_000002.11	28618434	28618914	1299
SRR6315412	NC_000002.11	28618437	28618914	2
SRR6315427	NC_000002.11	28722123	28722240	29
SRR6315403	NC_000002.11	28752508	28753544	4
SRR6315411	NC_000002.11	28805342	28805570	7
SRR6315403	NC_000002.11	28805477	28805748	13
SRR6315431	NC_000002.11	29007340	29007592	2
SRR6315431	NC_000002.11	29007340	29007594	82
SRR6315434	NC_000002.11	29007660	29008085	2
SRR6315432	NC_000002.11	29033748	29033984	90
SRR6315426	NC_000002.11	29085002	29085285	7
SRR6315432	NC_000002.11	29131066	29132810	2
SRR6315412	NC_000002.11	29158126	29160487	43
SRR6315404	NC_000002.11	29235500	29235711	2
SRR6315431	NC_000002.11	29235500	29235706	2
SRR6315431	NC_000002.11	29235500	29235708	2
SRR6315431	NC_000002.11	29235500	29235711	2489
SRR6315431	NC_000002.11	29235501	29235709	8
SRR6315431	NC_000002.11	29235502	29235710	3
SRR6315431	NC_000002.11	29235504	29235711	3
SRR6315431	NC_000002.11	29235505	29235711	2
SRR6315431	NC_000002.11	29248557	29250589	2
SRR6315432	NC_000002.11	29400149	29400369	10
SRR6315434	NC_000002.11	29413222	29413401	20
SRR6315431	NC_000002.11	29430441	29431482	9
SRR6315433	NC_000002.11	29556707	29560314	3
SRR6315431	NC_000002.11	29672381	29673129	252
SRR6315426	NC_000002.11	29712250	29712394	2
SRR6315411	NC_000002.11	29867700	29868094	3
SRR6315432	NC_000002.11	29927595	29933866	2
SRR6315432	NC_000002.11	29927596	29933863	2
SRR6315432	NC_000002.11	29927596	29933864	4
SRR6315432	NC_000002.11	29927596	29933866	4
SRR6315432	NC_000002.11	29927596	29933868	3059
SRR6315432	NC_000002.11	29927597	29933867	4
SRR6315432	NC_000002.11	29927599	29933868	3
SRR6315432	NC_000002.11	29927600	29933868	7
SRR6315432	NC_000002.11	29931013	29933293	2
SRR6315432	NC_000002.11	29933086	29933253	2
SRR6315433	NC_000002.11	29973626	29973865	119
SRR6315433	NC_000002.11	29973629	29973864	2
SRR6315412	NC_000002.11	30010560	30013635	93
SRR6315426	NC_000002.11	30203094	30204352	12
SRR6315429	NC_000002.11	30216666	30216961	4
SRR6315434	NC_000002.11	30341004	30341993	107
SRR6315403	NC_000002.11	30352731	30352867	6
SRR6315431	NC_000002.11	30438451	30441927	4
SRR6315431	NC_000002.11	30516874	30517975	44
SRR6315434	NC_000002.11	30605901	30606071	8
SRR6315431	NC_000002.11	31301895	31302428	21
SRR6315404	NC_000002.11	31550771	31554104	2
SRR6315404	NC_000002.11	31979452	31979656	10
SRR6315404	NC_000002.11	31979452	31979657	4
SRR6315404	NC_000002.11	31979452	31979658	4
SRR6315404	NC_000002.11	31979452	31979659	8
SRR6315404	NC_000002.11	31979452	31979660	3
SRR6315404	NC_000002.11	31979452	31979661	12053
SRR6315404	NC_000002.11	31979453	31979661	3
SRR6315404	NC_000002.11	31979453	31979662	2
SRR6315404	NC_000002.11	31979454	31979661	6
SRR6315404	NC_000002.11	31979455	31979661	22
SRR6315404	NC_000002.11	31979456	31979661	7
SRR6315404	NC_000002.11	31979457	31979661	5
SRR6315432	NC_000002.11	32115389	32116145	2
SRR6315412	NC_000002.11	32300415	32301129	4
SRR6315425	NC_000002.11	32411135	32411745	43
SRR6315425	NC_000002.11	32454061	32454287	242
SRR6315403	NC_000002.11	32465157	32465392	94
SRR6315431	NC_000002.11	32551604	32551721	96
SRR6315433	NC_000002.11	32675622	32683169	14
SRR6315429	NC_000002.11	32927254	32928047	135
SRR6315399	NC_000002.11	33170136	33171779	34
SRR6315430	NC_000002.11	33222154	33222393	3
SRR6315411	NC_000002.11	33225420	33225765	3
SRR6315411	NC_000002.11	33225421	33225761	3
SRR6315411	NC_000002.11	33225421	33225762	3
SRR6315411	NC_000002.11	33225421	33225763	5
SRR6315411	NC_000002.11	33225421	33225764	4
SRR6315411	NC_000002.11	33225421	33225765	4
SRR6315411	NC_000002.11	33225421	33225766	4245
SRR6315411	NC_000002.11	33225422	33225766	2
SRR6315411	NC_000002.11	33225422	33225767	2
SRR6315411	NC_000002.11	33225423	33225766	3
SRR6315411	NC_000002.11	33225424	33225766	3
SRR6315411	NC_000002.11	33225426	33225766	5
SRR6315432	NC_000002.11	33276034	33276265	6
SRR6315431	NC_000002.11	33677504	33677848	43
SRR6315434	NC_000002.11	33723988	33726626	20
SRR6315412	NC_000002.11	33787910	33802040	34
SRR6315403	NC_000002.11	33857548	33864120	2
SRR6315400	NC_000002.11	34081843	34082848	6
SRR6315399	NC_000002.11	34100984	34102128	40
SRR6315400	NC_000002.11	34279910	34285704	2
SRR6315432	NC_000002.11	34390097	34390325	58
SRR6315427	NC_000002.11	34957729	34958010	904
SRR6315433	NC_000002.11	35074601	35075150	87
SRR6315434	NC_000002.11	35516508	35516761	4
SRR6315431	NC_000002.11	35651901	35652109	28
SRR6315431	NC_000002.11	36053780	36059988	184
SRR6315429	NC_000002.11	36130889	36131036	8
SRR6315432	NC_000002.11	36450219	36450401	57
SRR6315434	NC_000002.11	36591899	36593600	4
SRR6315432	NC_000002.11	36916669	36919366	2
SRR6315404	NC_000002.11	37005300	37007533	3
SRR6315412	NC_000002.11	37005300	37007533	630
SRR6315403	NC_000002.11	37234776	37236557	4
SRR6315431	NC_000002.11	37256843	37258873	31
SRR6315432	NC_000002.11	37309728	37309909	3
SRR6315433	NC_000002.11	37321418	37321590	5
SRR6315431	NC_000002.11	37335964	37336138	7
SRR6315432	NC_000002.11	37335985	37336242	2
SRR6315412	NC_000002.11	37514079	37514289	10
SRR6315400	NC_000002.11	37531584	37531750	9
SRR6315404	NC_000002.11	37539594	37543577	2
SRR6315404	NC_000002.11	37903398	37906818	3
SRR6315404	NC_000002.11	37903652	37906844	3
SRR6315404	NC_000002.11	37904831	37910047	2
SRR6315404	NC_000002.11	37906774	37908481	2
SRR6315404	NC_000002.11	37907227	37907748	2
SRR6315404	NC_000002.11	37910463	37910952	2
SRR6315411	NC_000002.11	37910789	37916817	2
SRR6315400	NC_000002.11	37924925	37925972	26
SRR6315411	NC_000002.11	38102588	38107348	129
SRR6315429	NC_000002.11	38243258	38244286	83
SRR6315432	NC_000002.11	38408456	38408832	7
SRR6315432	NC_000002.11	38408456	38408833	12
SRR6315432	NC_000002.11	38408456	38408834	14
SRR6315432	NC_000002.11	38408456	38408835	11
SRR6315432	NC_000002.11	38408456	38408836	9
SRR6315432	NC_000002.11	38408456	38408837	9336
SRR6315432	NC_000002.11	38408457	38408837	14
SRR6315432	NC_000002.11	38408457	38408839	11
SRR6315432	NC_000002.11	38408458	38408837	11
SRR6315432	NC_000002.11	38408459	38408837	9
SRR6315432	NC_000002.11	38408460	38408837	11
SRR6315432	NC_000002.11	38408461	38408837	8
SRR6315428	NC_000002.11	38425654	38426704	15
SRR6315431	NC_000002.11	38484588	38484935	5
SRR6315434	NC_000002.11	38529247	38529663	145
SRR6315427	NC_000002.11	38575084	38575447	29
SRR6315429	NC_000002.11	38592035	38592197	2
SRR6315429	NC_000002.11	38592035	38592199	11
SRR6315429	NC_000002.11	38592035	38592201	49
SRR6315431	NC_000002.11	38625032	38625250	10
SRR6315434	NC_000002.11	38760107	38760255	124
SRR6315425	NC_000002.11	38779957	38780119	2
SRR6315425	NC_000002.11	38779957	38780120	2
SRR6315425	NC_000002.11	38779957	38780123	1630
SRR6315430	NC_000002.11	38886866	38887402	7
SRR6315429	NC_000002.11	38896915	38897128	7
SRR6315404	NC_000002.11	39042106	39042209	8
SRR6315404	NC_000002.11	39042106	39042210	2
SRR6315404	NC_000002.11	39042106	39042211	3
SRR6315404	NC_000002.11	39042106	39042212	3709
SRR6315404	NC_000002.11	39042107	39042212	3
SRR6315404	NC_000002.11	39042109	39042212	6
SRR6315404	NC_000002.11	39042111	39042212	11
SRR6315434	NC_000002.11	39183485	39186134	138
SRR6315430	NC_000002.11	39394287	39394473	4
SRR6315431	NC_000002.11	39397056	39397309	11
SRR6315400	NC_000002.11	39413957	39415878	162
SRR6315432	NC_000002.11	39419394	39423748	3
SRR6315399	NC_000002.11	39511497	39511809	8
SRR6315428	NC_000002.11	39511557	39511750	2
SRR6315400	NC_000002.11	39549875	39550084	10
SRR6315431	NC_000002.11	39708566	39710908	39
SRR6315412	NC_000002.11	40261987	40262127	177
SRR6315429	NC_000002.11	40647475	40648188	2
SRR6315412	NC_000002.11	40752923	40753902	18
SRR6315433	NC_000002.11	40902350	40902476	2
SRR6315433	NC_000002.11	41328462	41330985	16
SRR6315412	NC_000002.11	41377483	41398714	7
SRR6315411	NC_000002.11	41433107	41434735	2
SRR6315411	NC_000002.11	41434166	41439688	3
SRR6315434	NC_000002.11	41449037	41462550	2
SRR6315433	NC_000002.11	41531913	41535708	495
SRR6315432	NC_000002.11	41776056	41776219	5
SRR6315429	NC_000002.11	41982320	41982560	41
SRR6315403	NC_000002.11	42366427	42366608	7
SRR6315411	NC_000002.11	42440379	42441481	4
SRR6315432	NC_000002.11	42531598	42532224	6
SRR6315411	NC_000002.11	42617698	42620354	3
SRR6315434	NC_000002.11	42726419	42726832	3
SRR6315426	NC_000002.11	42726523	42726731	3
SRR6315432	NC_000002.11	42769279	42769490	3
SRR6315432	NC_000002.11	42777403	42779336	19
SRR6315433	NC_000002.11	42813211	42813482	33
SRR6315403	NC_000002.11	42872701	42872957	48
SRR6315403	NC_000002.11	42876081	42879321	415
SRR6315403	NC_000002.11	42877883	42878891	2
SRR6315432	NC_000002.11	43003991	43004241	6
SRR6315411	NC_000002.11	43085997	43091549	2
SRR6315426	NC_000002.11	43163031	43163370	38
SRR6315434	NC_000002.11	43165529	43165791	5
SRR6315432	NC_000002.11	43340160	43341815	2
SRR6315426	NC_000002.11	43385179	43385392	17
SRR6315412	NC_000002.11	43427229	43428156	518
SRR6315412	NC_000002.11	43427234	43428156	2
SRR6315434	NC_000002.11	43444906	43445058	6
SRR6315432	NC_000002.11	43857747	43858183	12
SRR6315433	NC_000002.11	43864267	43864610	2
SRR6315412	NC_000002.11	44009599	44016960	101
SRR6315429	NC_000002.11	44027478	44028063	5
SRR6315403	NC_000002.11	44227522	44233544	733
SRR6315403	NC_000002.11	44227523	44233543	2
SRR6315431	NC_000002.11	44253328	44256266	2
SRR6315412	NC_000002.11	44377953	44378225	8
SRR6315433	NC_000002.11	44383958	44384230	4
SRR6315433	NC_000002.11	44383958	44384232	2
SRR6315433	NC_000002.11	44383958	44384234	909
SRR6315433	NC_000002.11	44383959	44384234	2
SRR6315433	NC_000002.11	44383961	44384234	2
SRR6315433	NC_000002.11	44383963	44384234	2
SRR6315427	NC_000002.11	44466124	44480958	5
SRR6315411	NC_000002.11	44644193	44644430	219
SRR6315433	NC_000002.11	44644223	44644408	4
SRR6315411	NC_000002.11	44764866	44765361	15
SRR6315433	NC_000002.11	44980775	44981037	2
SRR6315411	NC_000002.11	44995906	44996084	3
SRR6315411	NC_000002.11	44995906	44996087	2356
SRR6315411	NC_000002.11	44995907	44996087	2
SRR6315411	NC_000002.11	44995909	44996087	4
SRR6315411	NC_000002.11	44995910	44996087	2
SRR6315411	NC_000002.11	44995911	44996087	6
SRR6315433	NC_000002.11	45111510	45111700	73
SRR6315400	NC_000002.11	45151181	45151428	4
SRR6315429	NC_000002.11	45166288	45166477	457
SRR6315429	NC_000002.11	45166289	45166476	2
SRR6315432	NC_000002.11	45322952	45323093	29
SRR6315411	NC_000002.11	45349066	45349271	125
SRR6315427	NC_000002.11	45378575	45381873	498
SRR6315427	NC_000002.11	45380371	45381702	2
SRR6315428	NC_000002.11	45388523	45391126	75
SRR6315429	NC_000002.11	45430806	45435502	2
SRR6315434	NC_000002.11	45454364	45461275	4
SRR6315403	NC_000002.11	45461913	45463690	2
SRR6315427	NC_000002.11	45812163	45812308	78
SRR6315426	NC_000002.11	45958721	45958925	9
SRR6315426	NC_000002.11	45958721	45958926	3
SRR6315426	NC_000002.11	45958721	45958927	3
SRR6315426	NC_000002.11	45958721	45958928	3
SRR6315426	NC_000002.11	45958721	45958930	4636
SRR6315426	NC_000002.11	45958722	45958929	10
SRR6315426	NC_000002.11	45958723	45958931	4
SRR6315433	NC_000002.11	45960729	45960853	150
SRR6315432	NC_000002.11	45994479	46005734	3
SRR6315412	NC_000002.11	46013448	46014407	215
SRR6315432	NC_000002.11	46047589	46048444	4
SRR6315399	NC_000002.11	46197564	46197771	8
SRR6315430	NC_000002.11	46208367	46209791	88
SRR6315403	NC_000002.11	46302202	46302878	3
SRR6315429	NC_000002.11	46390179	46390304	156
SRR6315434	NC_000002.11	46391360	46391574	46
SRR6315425	NC_000002.11	46576136	46576538	3
SRR6315403	NC_000002.11	47004359	47004571	27
SRR6315400	NC_000002.11	47159036	47160189	3
SRR6315411	NC_000002.11	47175783	47176015	133
SRR6315411	NC_000002.11	47176629	47176930	20
SRR6315412	NC_000002.11	47217103	47217255	4
SRR6315426	NC_000002.11	47569660	47572399	380
SRR6315426	NC_000002.11	47569664	47572399	2
SRR6315403	NC_000002.11	47609516	47609835	38
SRR6315400	NC_000002.11	47612446	47613491	18
SRR6315432	NC_000002.11	47629420	47629557	948
SRR6315432	NC_000002.11	47629422	47629557	3
SRR6315403	NC_000002.11	47638429	47638587	2
SRR6315403	NC_000002.11	47725681	47726110	43
SRR6315431	NC_000002.11	47935719	47935941	2
SRR6315431	NC_000002.11	47968557	47971928	81
SRR6315434	NC_000002.11	47980559	47980750	30
SRR6315431	NC_000002.11	47989845	47991407	32
SRR6315412	NC_000002.11	48117877	48118193	2
SRR6315411	NC_000002.11	48120672	48122614	2
SRR6315403	NC_000002.11	48279080	48279249	41
SRR6315400	NC_000002.11	48355349	48361152	2
SRR6315400	NC_000002.11	48355349	48361154	749
SRR6315400	NC_000002.11	48355350	48361153	2
SRR6315412	NC_000002.11	48389685	48391669	132
SRR6315412	NC_000002.11	48390185	48391559	2
SRR6315399	NC_000002.11	48648703	48649020	9
SRR6315404	NC_000002.11	49054196	49054572	73
SRR6315433	NC_000002.11	49054837	49054995	10
SRR6315403	NC_000002.11	49230496	49230762	2
SRR6315432	NC_000002.11	49756371	49756613	2
SRR6315399	NC_000002.11	49791135	49791306	13
SRR6315412	NC_000002.11	49791349	49791625	4
SRR6315431	NC_000002.11	50101497	50101699	12
SRR6315427	NC_000002.11	50191767	50192245	3
SRR6315430	NC_000002.11	50191841	50192172	2
SRR6315431	NC_000002.11	50560679	50562558	72
SRR6315400	NC_000002.11	50707633	50707857	28
SRR6315432	NC_000002.11	50926649	50927036	175
SRR6315426	NC_000002.11	51269420	51269677	101
SRR6315426	NC_000002.11	51269432	51269669	2
SRR6315399	NC_000002.11	51275443	51275584	256
SRR6315434	NC_000002.11	51459016	51466868	39
SRR6315411	NC_000002.11	51992157	51998455	6
SRR6315432	NC_000002.11	52258656	52265254	2
SRR6315404	NC_000002.11	52459351	52459613	125
SRR6315399	NC_000002.11	52573932	52574216	11
SRR6315432	NC_000002.11	52587361	52587643	125
SRR6315403	NC_000002.11	52751915	52752304	5
SRR6315404	NC_000002.11	52808442	52808618	1138
SRR6315404	NC_000002.11	52808445	52808618	2
SRR6315432	NC_000002.11	52937230	52937459	4
SRR6315400	NC_000002.11	53001401	53001585	38
SRR6315431	NC_000002.11	53028238	53028395	34
SRR6315433	NC_000002.11	53141429	53141621	2
SRR6315412	NC_000002.11	53231857	53233058	124
SRR6315432	NC_000002.11	53471988	53473502	2
SRR6315432	NC_000002.11	53471988	53473506	267
SRR6315433	NC_000002.11	53738885	53739036	37
SRR6315411	NC_000002.11	54004997	54005138	12
SRR6315431	NC_000002.11	54242022	54242265	12
SRR6315433	NC_000002.11	54477308	54477559	62
SRR6315404	NC_000002.11	54512064	54512230	2
SRR6315433	NC_000002.11	54701391	54703141	240
SRR6315434	NC_000002.11	54772602	54772875	371
SRR6315434	NC_000002.11	54831241	54832270	17
SRR6315431	NC_000002.11	54947667	54964933	239
SRR6315431	NC_000002.11	54947668	54964933	2
SRR6315431	NC_000002.11	54954811	54956302	2
SRR6315412	NC_000002.11	55058663	55058903	97
SRR6315433	NC_000002.11	55129547	55130363	38
SRR6315411	NC_000002.11	55373638	55382559	5
SRR6315400	NC_000002.11	55452918	55453177	3
SRR6315411	NC_000002.11	55641869	55642203	8
SRR6315429	NC_000002.11	55950982	55951321	5
SRR6315429	NC_000002.11	55950982	55951322	3
SRR6315429	NC_000002.11	55950982	55951323	2
SRR6315429	NC_000002.11	55950982	55951324	32
SRR6315429	NC_000002.11	55950982	55951325	4770
SRR6315429	NC_000002.11	55950983	55951325	2
SRR6315429	NC_000002.11	55950984	55951325	4
SRR6315429	NC_000002.11	55950985	55951325	6
SRR6315429	NC_000002.11	55950986	55951325	9
SRR6315426	NC_000002.11	55953510	55953698	212
SRR6315426	NC_000002.11	55953512	55953698	2
SRR6315431	NC_000002.11	56064315	56064544	2
SRR6315412	NC_000002.11	56452721	56455513	37
SRR6315412	NC_000002.11	56616313	56616606	16
SRR6315429	NC_000002.11	56847042	56847254	4
SRR6315426	NC_000002.11	56850180	56850435	475
SRR6315432	NC_000002.11	57403393	57403694	4
SRR6315432	NC_000002.11	57403393	57403697	2223
SRR6315432	NC_000002.11	57403395	57403697	3
SRR6315432	NC_000002.11	57403396	57403697	2
SRR6315432	NC_000002.11	57403398	57403697	2
SRR6315430	NC_000002.11	57454630	57454830	7
SRR6315400	NC_000002.11	57479228	57479744	3
SRR6315412	NC_000002.11	57563456	57564217	4
SRR6315425	NC_000002.11	57613156	57613366	3
SRR6315426	NC_000002.11	57672727	57672985	2
SRR6315403	NC_000002.11	57689668	57697517	419
SRR6315403	NC_000002.11	57689671	57697517	3
SRR6315430	NC_000002.11	57892494	57893935	2
SRR6315431	NC_000002.11	58027054	58029736	12
SRR6315426	NC_000002.11	58325044	58325183	7
SRR6315400	NC_000002.11	58478453	58479887	223
SRR6315400	NC_000002.11	58478456	58479887	2
SRR6315412	NC_000002.11	58485571	58486267	25
SRR6315400	NC_000002.11	59028230	59029420	5
SRR6315433	NC_000002.11	59169860	59170364	5
SRR6315400	NC_000002.11	59297168	59297907	3
SRR6315431	NC_000002.11	59323159	59329160	3
SRR6315427	NC_000002.11	59359127	59363066	2
SRR6315404	NC_000002.11	59399668	59401343	2
SRR6315404	NC_000002.11	59400012	59401619	2
SRR6315431	NC_000002.11	60328818	60329568	54
SRR6315400	NC_000002.11	61346826	61348442	24
SRR6315434	NC_000002.11	61369759	61369986	26
SRR6315431	NC_000002.11	61372171	61372473	14
SRR6315427	NC_000002.11	61382803	61383204	4
SRR6315433	NC_000002.11	61547726	61548270	20
SRR6315433	NC_000002.11	61736311	61736606	160
SRR6315434	NC_000002.11	61810368	61810839	5
SRR6315434	NC_000002.11	61880373	61881457	7
SRR6315434	NC_000002.11	61906668	61908215	224
SRR6315434	NC_000002.11	61946901	61947068	13
SRR6315433	NC_000002.11	62024212	62024446	9
SRR6315412	NC_000002.11	62338151	62339067	58
SRR6315412	NC_000002.11	62340332	62340693	17
SRR6315403	NC_000002.11	62504850	62505065	2
SRR6315432	NC_000002.11	62542562	62542900	2
SRR6315432	NC_000002.11	62545076	62546415	3
SRR6315399	NC_000002.11	62549743	62549969	2
SRR6315431	NC_000002.11	62596012	62596158	2
SRR6315431	NC_000002.11	62848976	62849114	6
SRR6315403	NC_000002.11	63057361	63057635	2
SRR6315411	NC_000002.11	63104032	63128561	33
SRR6315433	NC_000002.11	63223933	63224080	32
SRR6315433	NC_000002.11	63278319	63279793	157
SRR6315412	NC_000002.11	63426361	63426619	3
SRR6315431	NC_000002.11	63791886	63797301	63
SRR6315403	NC_000002.11	63842913	63847203	207
SRR6315434	NC_000002.11	63855816	63855997	11
SRR6315434	NC_000002.11	64013963	64014903	4
SRR6315432	NC_000002.11	64077390	64078340	7
SRR6315403	NC_000002.11	64168400	64168560	84
SRR6315403	NC_000002.11	64316830	64323523	3
SRR6315403	NC_000002.11	64316830	64323524	3
SRR6315403	NC_000002.11	64316830	64323528	3691
SRR6315403	NC_000002.11	64316831	64323525	3
SRR6315403	NC_000002.11	64316832	64323526	2
SRR6315403	NC_000002.11	64316835	64323528	2
SRR6315403	NC_000002.11	64322048	64323340	2
SRR6315431	NC_000002.11	64371141	64371296	3
SRR6315432	NC_000002.11	64472064	64472283	15
SRR6315403	NC_000002.11	64537912	64538291	7
SRR6315432	NC_000002.11	64582448	64583331	166
SRR6315433	NC_000002.11	64589849	64590221	15
SRR6315411	NC_000002.11	64650254	64650933	2
SRR6315400	NC_000002.11	64769638	64770605	2
SRR6315404	NC_000002.11	64792146	64792451	10
SRR6315400	NC_000002.11	64861592	64862638	120
SRR6315404	NC_000002.11	65009326	65014210	9
SRR6315412	NC_000002.11	65009326	65014210	1178
SRR6315412	NC_000002.11	65009330	65014210	4
SRR6315403	NC_000002.11	65094175	65095637	138
SRR6315432	NC_000002.11	65237201	65237424	2
SRR6315403	NC_000002.11	65321129	65321326	5
SRR6315411	NC_000002.11	65361163	65361337	20
SRR6315431	NC_000002.11	65589540	65589868	80
SRR6315412	NC_000002.11	65698006	65698377	18
SRR6315411	NC_000002.11	65924358	65924593	105
SRR6315400	NC_000002.11	66058477	66059873	276
SRR6315429	NC_000002.11	66085979	66086189	37
SRR6315412	NC_000002.11	66184710	66184989	2
SRR6315432	NC_000002.11	66594921	66596399	5
SRR6315431	NC_000002.11	66841530	66842274	3
SRR6315431	NC_000002.11	66964191	66965886	8
SRR6315429	NC_000002.11	67046205	67047011	223
SRR6315403	NC_000002.11	67094796	67096293	2
SRR6315427	NC_000002.11	67263602	67265802	2
SRR6315427	NC_000002.11	67263604	67265800	3
SRR6315427	NC_000002.11	67263604	67265805	1491
SRR6315412	NC_000002.11	67533258	67533426	49
SRR6315431	NC_000002.11	67549244	67549970	99
SRR6315433	NC_000002.11	67577009	67577296	4
SRR6315434	NC_000002.11	67612027	67612219	3
SRR6315434	NC_000002.11	67612027	67612220	4
SRR6315434	NC_000002.11	67612027	67612222	3
SRR6315434	NC_000002.11	67612027	67612223	102
SRR6315403	NC_000002.11	67612028	67612225	81
SRR6315404	NC_000002.11	67612028	67612225	67
SRR6315411	NC_000002.11	67612028	67612225	77
SRR6315412	NC_000002.11	67612028	67612225	64
SRR6315431	NC_000002.11	67612028	67612225	38
SRR6315433	NC_000002.11	67612028	67612222	2
SRR6315433	NC_000002.11	67612028	67612225	94
SRR6315434	NC_000002.11	67612028	67612193	2
SRR6315434	NC_000002.11	67612028	67612200	2
SRR6315434	NC_000002.11	67612028	67612219	18
SRR6315434	NC_000002.11	67612028	67612220	544
SRR6315434	NC_000002.11	67612028	67612221	329
SRR6315434	NC_000002.11	67612028	67612222	1462
SRR6315434	NC_000002.11	67612028	67612223	298
SRR6315434	NC_000002.11	67612028	67612225	465376
SRR6315412	NC_000002.11	67612029	67612224	2
SRR6315434	NC_000002.11	67612029	67612220	5
SRR6315434	NC_000002.11	67612029	67612221	9
SRR6315434	NC_000002.11	67612029	67612222	10
SRR6315434	NC_000002.11	67612029	67612223	11
SRR6315434	NC_000002.11	67612029	67612224	847
SRR6315434	NC_000002.11	67612030	67612221	3
SRR6315434	NC_000002.11	67612030	67612222	7
SRR6315434	NC_000002.11	67612030	67612223	7
SRR6315434	NC_000002.11	67612030	67612224	4
SRR6315434	NC_000002.11	67612030	67612225	155
SRR6315434	NC_000002.11	67612030	67612226	144
SRR6315434	NC_000002.11	67612031	67612222	11
SRR6315434	NC_000002.11	67612031	67612223	6
SRR6315434	NC_000002.11	67612031	67612224	5
SRR6315434	NC_000002.11	67612031	67612225	394
SRR6315434	NC_000002.11	67612032	67612223	6
SRR6315434	NC_000002.11	67612032	67612224	5
SRR6315434	NC_000002.11	67612032	67612225	393
SRR6315434	NC_000002.11	67612033	67612224	3
SRR6315434	NC_000002.11	67612033	67612225	342
SRR6315434	NC_000002.11	67612033	67612226	2
SRR6315434	NC_000002.11	67612034	67612130	2
SRR6315434	NC_000002.11	67612034	67612225	37
SRR6315434	NC_000002.11	67612034	67612226	2
SRR6315434	NC_000002.11	67612035	67612141	2
SRR6315434	NC_000002.11	67612044	67612182	2
SRR6315434	NC_000002.11	67612065	67612223	2
SRR6315434	NC_000002.11	67612071	67612176	2
SRR6315434	NC_000002.11	67612072	67612174	2
SRR6315434	NC_000002.11	67612074	67612181	2
SRR6315434	NC_000002.11	67612076	67612183	2
SRR6315434	NC_000002.11	67867531	67870492	191
SRR6315433	NC_000002.11	67950941	67962987	77
SRR6315412	NC_000002.11	68089451	68090304	6
SRR6315434	NC_000002.11	68120807	68121130	5
SRR6315431	NC_000002.11	68154077	68156131	34
SRR6315433	NC_000002.11	68214781	68220846	4
SRR6315403	NC_000002.11	68225198	68225374	22
SRR6315431	NC_000002.11	68264086	68264426	19
SRR6315429	NC_000002.11	68345566	68347760	2
SRR6315429	NC_000002.11	68345566	68347761	13
SRR6315429	NC_000002.11	68345566	68347763	2
SRR6315429	NC_000002.11	68345566	68347765	1649
SRR6315429	NC_000002.11	68345569	68347765	2
SRR6315429	NC_000002.11	68345570	68347765	2
SRR6315432	NC_000002.11	68497120	68502342	86
SRR6315400	NC_000002.11	68732526	68733749	87
SRR6315432	NC_000002.11	68758180	68758523	2
SRR6315400	NC_000002.11	68808577	68814055	206
SRR6315434	NC_000002.11	68871646	68874668	2
SRR6315434	NC_000002.11	68871649	68874670	317
SRR6315434	NC_000002.11	68871650	68874669	2
SRR6315431	NC_000002.11	69063495	69063736	29
SRR6315411	NC_000002.11	69165133	69166266	149
SRR6315400	NC_000002.11	69174831	69175285	36
SRR6315426	NC_000002.11	69517644	69518735	530
SRR6315426	NC_000002.11	69517649	69518735	3
SRR6315432	NC_000002.11	69562174	69562932	2
SRR6315426	NC_000002.11	69639618	69639907	197
SRR6315426	NC_000002.11	69639620	69639907	2
SRR6315403	NC_000002.11	69645490	69645654	2
SRR6315403	NC_000002.11	69753258	69753467	3
SRR6315427	NC_000002.11	69771768	69773491	2
SRR6315427	NC_000002.11	69774658	69786686	6
SRR6315412	NC_000002.11	69854091	69854253	7
SRR6315432	NC_000002.11	69991712	70002268	2
SRR6315431	NC_000002.11	70062221	70062711	18
SRR6315400	NC_000002.11	70075336	70077658	37
SRR6315411	NC_000002.11	70108882	70109460	3
SRR6315432	NC_000002.11	70142342	70142765	6
SRR6315411	NC_000002.11	70142539	70142956	5
SRR6315433	NC_000002.11	70220150	70220388	2
SRR6315433	NC_000002.11	70220155	70220384	4
SRR6315432	NC_000002.11	70243894	70244222	10
SRR6315400	NC_000002.11	70280294	70280446	17
SRR6315403	NC_000002.11	70284026	70284214	17
SRR6315431	NC_000002.11	70313035	70313779	160
SRR6315430	NC_000002.11	70421772	70422081	190
SRR6315404	NC_000002.11	70425302	70425483	3
SRR6315412	NC_000002.11	70425302	70425483	183
SRR6315433	NC_000002.11	70521040	70521352	1286
SRR6315433	NC_000002.11	70521040	70527305	2
SRR6315433	NC_000002.11	70521042	70521350	9
SRR6315433	NC_000002.11	70521043	70521351	14
SRR6315433	NC_000002.11	70521044	70521352	10
SRR6315433	NC_000002.11	70521044	70521353	4
SRR6315433	NC_000002.11	70521045	70521352	10
SRR6315400	NC_000002.11	70559620	70559898	26
SRR6315412	NC_000002.11	70910428	70910885	5
SRR6315430	NC_000002.11	71312958	71314003	34
SRR6315404	NC_000002.11	71328900	71329122	3
SRR6315412	NC_000002.11	71328900	71329117	2
SRR6315412	NC_000002.11	71328900	71329119	2
SRR6315412	NC_000002.11	71328900	71329122	902
SRR6315411	NC_000002.11	71355810	71355985	2
SRR6315412	NC_000002.11	71363309	71363532	8
SRR6315425	NC_000002.11	71396921	71397148	15
SRR6315404	NC_000002.11	71616356	71619423	3
SRR6315412	NC_000002.11	71616356	71619423	338
SRR6315412	NC_000002.11	71616359	71619423	2
SRR6315425	NC_000002.11	71701936	71702108	2
SRR6315429	NC_000002.11	71703341	71703723	7
SRR6315430	NC_000002.11	71790418	71790711	266
SRR6315432	NC_000002.11	71790418	71790711	2
SRR6315412	NC_000002.11	71803129	71804633	2
SRR6315403	NC_000002.11	71894465	71896986	4
SRR6315434	NC_000002.11	71922124	71923429	135
SRR6315404	NC_000002.11	72052422	72053440	4
SRR6315431	NC_000002.11	72057859	72058006	953
SRR6315404	NC_000002.11	72058035	72061243	2
SRR6315404	NC_000002.11	72058511	72058791	3
SRR6315404	NC_000002.11	72060560	72060773	2
SRR6315431	NC_000002.11	72121197	72121487	4
SRR6315400	NC_000002.11	72126425	72127213	4
SRR6315404	NC_000002.11	72230199	72230728	2
SRR6315412	NC_000002.11	72230199	72230727	14
SRR6315412	NC_000002.11	72230199	72230728	315
SRR6315430	NC_000002.11	72260743	72271637	78
SRR6315432	NC_000002.11	72352513	72363422	6
SRR6315431	NC_000002.11	72392335	72393329	3
SRR6315434	NC_000002.11	72439192	72442192	2
SRR6315434	NC_000002.11	72439193	72442196	874
SRR6315434	NC_000002.11	72439195	72442194	2
SRR6315411	NC_000002.11	72640260	72640661	74
SRR6315400	NC_000002.11	72915911	72919119	2
SRR6315412	NC_000002.11	73124162	73124448	3
SRR6315412	NC_000002.11	73124162	73124455	34
SRR6315403	NC_000002.11	73144058	73144517	37
SRR6315432	NC_000002.11	73229335	73229583	6
SRR6315400	NC_000002.11	73318480	73320842	2
SRR6315400	NC_000002.11	73323812	73328946	2
SRR6315434	NC_000002.11	73451772	73453509	6
SRR6315434	NC_000002.11	73451773	73453506	2
SRR6315434	NC_000002.11	73451773	73453507	2
SRR6315434	NC_000002.11	73451773	73453508	2
SRR6315434	NC_000002.11	73451773	73453509	5
SRR6315434	NC_000002.11	73451773	73453510	1410
SRR6315434	NC_000002.11	73451776	73453510	3
SRR6315434	NC_000002.11	73451778	73453510	2
SRR6315434	NC_000002.11	73540480	73540831	4
SRR6315403	NC_000002.11	73541978	73544616	672
SRR6315431	NC_000002.11	73866150	73866306	11
SRR6315434	NC_000002.11	73929063	73929212	92
SRR6315403	NC_000002.11	73998743	73998923	8
SRR6315434	NC_000002.11	74020372	74021457	8
SRR6315434	NC_000002.11	74025270	74026355	10
SRR6315434	NC_000002.11	74030170	74031255	4
SRR6315433	NC_000002.11	74057958	74064301	2
SRR6315434	NC_000002.11	74102213	74103401	3
SRR6315411	NC_000002.11	74120638	74120932	26
SRR6315433	NC_000002.11	74128450	74128665	2
SRR6315400	NC_000002.11	74331075	74331657	2
SRR6315403	NC_000002.11	74468433	74468845	129
SRR6315404	NC_000002.11	74530297	74530446	57
SRR6315404	NC_000002.11	74614441	74617009	2
SRR6315429	NC_000002.11	74642943	74643160	41
SRR6315431	NC_000002.11	74792155	74800032	2
SRR6315431	NC_000002.11	75066834	75067066	56
SRR6315429	NC_000002.11	75181201	75191426	3
SRR6315429	NC_000002.11	75184792	75190522	2
SRR6315429	NC_000002.11	75194518	75201492	2
SRR6315429	NC_000002.11	75194784	75201285	2
SRR6315429	NC_000002.11	75195627	75201629	2
SRR6315429	NC_000002.11	75195682	75203122	2
SRR6315429	NC_000002.11	75195804	75196759	2
SRR6315434	NC_000002.11	75270985	75271210	15
SRR6315434	NC_000002.11	75392276	75392686	28
SRR6315434	NC_000002.11	75392434	75392732	46
SRR6315432	NC_000002.11	75872146	75877257	547
SRR6315432	NC_000002.11	75872150	75877257	2
SRR6315429	NC_000002.11	76176110	76179265	4
SRR6315432	NC_000002.11	76559951	76571656	29
SRR6315432	NC_000002.11	77141804	77142312	2
SRR6315434	NC_000002.11	77614732	77614872	17
SRR6315411	NC_000002.11	77756004	77756208	3
SRR6315432	NC_000002.11	77856178	77867767	66
SRR6315400	NC_000002.11	77934421	77934637	4
SRR6315433	NC_000002.11	78055571	78059959	274
SRR6315433	NC_000002.11	78055575	78059959	2
SRR6315433	NC_000002.11	78260561	78260749	5
SRR6315432	NC_000002.11	78295523	78296288	46
SRR6315429	NC_000002.11	78515703	78515966	68
SRR6315432	NC_000002.11	78530786	78531212	2
SRR6315429	NC_000002.11	78594706	78602061	5
SRR6315432	NC_000002.11	78659552	78661686	29
SRR6315400	NC_000002.11	78748435	78748700	118
SRR6315430	NC_000002.11	79007271	79007528	2
SRR6315434	NC_000002.11	79074766	79075701	2
SRR6315432	NC_000002.11	79110480	79113668	7
SRR6315412	NC_000002.11	79330173	79343757	14
SRR6315400	NC_000002.11	79338334	79338820	10
SRR6315432	NC_000002.11	79496417	79496592	221
SRR6315431	NC_000002.11	79633737	79644455	89
SRR6315403	NC_000002.11	79657707	79657860	9
SRR6315430	NC_000002.11	79823703	79824036	20
SRR6315431	NC_000002.11	79932132	79932302	1035
SRR6315431	NC_000002.11	80079377	80081780	68
SRR6315432	NC_000002.11	80202316	80202537	13
SRR6315433	NC_000002.11	80325858	80326192	7
SRR6315434	NC_000002.11	80400991	80401285	2
SRR6315403	NC_000002.11	80409864	80416454	881
SRR6315403	NC_000002.11	80409866	80416453	2
SRR6315403	NC_000002.11	80409869	80416454	2
SRR6315434	NC_000002.11	80426522	80428075	50
SRR6315411	NC_000002.11	80454006	80455076	79
SRR6315434	NC_000002.11	80551396	80552552	95
SRR6315426	NC_000002.11	80757321	80757550	7
SRR6315403	NC_000002.11	81397221	81415830	945
SRR6315403	NC_000002.11	81397223	81415830	2
SRR6315403	NC_000002.11	81397224	81415830	2
SRR6315403	NC_000002.11	81397226	81415830	2
SRR6315411	NC_000002.11	81531984	81532166	14
SRR6315434	NC_000002.11	81792557	81794612	14
SRR6315399	NC_000002.11	82136620	82138004	11
SRR6315431	NC_000002.11	82300558	82315541	36
SRR6315411	NC_000002.11	82362077	82362730	4
SRR6315432	NC_000002.11	82501542	82503952	2
SRR6315403	NC_000002.11	82733893	82737020	825
SRR6315403	NC_000002.11	82733897	82737020	2
SRR6315434	NC_000002.11	82823154	82831852	358
SRR6315432	NC_000002.11	82849862	82852510	49
SRR6315403	NC_000002.11	83177130	83177460	58
SRR6315427	NC_000002.11	83565819	83566438	2
SRR6315431	NC_000002.11	83763822	83764062	3
SRR6315431	NC_000002.11	83763822	83764063	4
SRR6315431	NC_000002.11	83763822	83764064	2
SRR6315431	NC_000002.11	83763822	83764065	4
SRR6315431	NC_000002.11	83763822	83764066	2
SRR6315431	NC_000002.11	83763822	83764067	2828
SRR6315431	NC_000002.11	83763823	83764067	3
SRR6315399	NC_000002.11	84575220	84575416	9
SRR6315404	NC_000002.11	84587196	84587436	13
SRR6315403	NC_000002.11	84587304	84587597	3
SRR6315433	NC_000002.11	84809618	84809876	28
SRR6315429	NC_000002.11	84939069	84939233	5
SRR6315429	NC_000002.11	84939069	84939238	1785
SRR6315429	NC_000002.11	84939073	84939238	3
SRR6315411	NC_000002.11	85009386	85009757	53
SRR6315434	NC_000002.11	85090500	85095898	595
SRR6315399	NC_000002.11	85194546	85194766	6
SRR6315412	NC_000002.11	85214562	85216844	106
SRR6315432	NC_000002.11	85229858	85235155	354
SRR6315429	NC_000002.11	85395861	85396041	4
SRR6315429	NC_000002.11	85395862	85396037	3
SRR6315429	NC_000002.11	85395862	85396038	6
SRR6315429	NC_000002.11	85395862	85396039	7
SRR6315429	NC_000002.11	85395862	85396040	4
SRR6315429	NC_000002.11	85395862	85396041	18
SRR6315429	NC_000002.11	85395862	85396042	10868
SRR6315432	NC_000002.11	85395862	85396042	2
SRR6315429	NC_000002.11	85395863	85396042	6
SRR6315429	NC_000002.11	85395863	85396043	2
SRR6315429	NC_000002.11	85395864	85396042	6
SRR6315429	NC_000002.11	85395865	85396042	9
SRR6315429	NC_000002.11	85395866	85396042	17
SRR6315429	NC_000002.11	85395867	85396042	5
SRR6315411	NC_000002.11	85409242	85409438	20
SRR6315404	NC_000002.11	85505168	85505391	2
SRR6315412	NC_000002.11	85505168	85505391	197
SRR6315426	NC_000002.11	85566879	85569625	2
SRR6315427	NC_000002.11	85571316	85571530	13
SRR6315426	NC_000002.11	85571317	85571532	3
SRR6315427	NC_000002.11	85571317	85571527	5
SRR6315427	NC_000002.11	85571317	85571529	2
SRR6315427	NC_000002.11	85571317	85571530	6
SRR6315427	NC_000002.11	85571317	85571532	3022
SRR6315427	NC_000002.11	85571319	85571532	4
SRR6315427	NC_000002.11	85571319	85571534	2
SRR6315427	NC_000002.11	85571320	85571532	2
SRR6315427	NC_000002.11	85571321	85571532	2
SRR6315427	NC_000002.11	85571322	85571532	2
SRR6315431	NC_000002.11	85692702	85692897	81
SRR6315400	NC_000002.11	85718791	85725715	2
SRR6315411	NC_000002.11	85740872	85747824	5
SRR6315399	NC_000002.11	85749009	85749278	62
SRR6315431	NC_000002.11	85792583	85792712	36
SRR6315432	NC_000002.11	85802204	85802449	24
SRR6315403	NC_000002.11	85830026	85830202	4
SRR6315432	NC_000002.11	85840073	85840363	8
SRR6315433	NC_000002.11	85851454	85857578	2
SRR6315403	NC_000002.11	85921172	85922076	3
SRR6315403	NC_000002.11	85921172	85922078	3
SRR6315403	NC_000002.11	85921172	85922081	1781
SRR6315403	NC_000002.11	85921174	85922081	5
SRR6315403	NC_000002.11	85921176	85922081	2
SRR6315403	NC_000002.11	85921177	85922081	2
SRR6315434	NC_000002.11	85921185	85921388	14
SRR6315434	NC_000002.11	85955097	85955410	135
SRR6315404	NC_000002.11	85980847	85981798	4
SRR6315412	NC_000002.11	85980847	85981798	176
SRR6315412	NC_000002.11	85980852	85981798	9
SRR6315431	NC_000002.11	85995985	85996343	2
SRR6315411	NC_000002.11	86001153	86001352	5
SRR6315432	NC_000002.11	86009762	86010332	2
SRR6315432	NC_000002.11	86009764	86010332	3
SRR6315432	NC_000002.11	86009764	86010337	2398
SRR6315432	NC_000002.11	86009765	86010333	2
SRR6315432	NC_000002.11	86009768	86010336	2
SRR6315432	NC_000002.11	86009768	86010337	2
SRR6315429	NC_000002.11	86015421	86015553	35
SRR6315432	NC_000002.11	86119528	86121261	88
SRR6315428	NC_000002.11	86338591	86339006	18
SRR6315433	NC_000002.11	86343273	86343814	5
SRR6315429	NC_000002.11	86355480	86362781	9
SRR6315403	NC_000002.11	86420336	86420495	110
SRR6315427	NC_000002.11	86458329	86458491	133
SRR6315430	NC_000002.11	86475859	86476111	5
SRR6315434	NC_000002.11	86557833	86558035	2
SRR6315434	NC_000002.11	86557833	86558037	240
SRR6315427	NC_000002.11	86568952	86569724	2
SRR6315430	NC_000002.11	86644111	86647263	29
SRR6315399	NC_000002.11	86664262	86664435	16
SRR6315433	NC_000002.11	86857561	86857758	5
SRR6315425	NC_000002.11	87199505	87199861	290
SRR6315425	NC_000002.11	88083533	88083702	20
SRR6315425	NC_000002.11	88096701	88097057	288
SRR6315411	NC_000002.11	88108671	88108853	8
SRR6315400	NC_000002.11	88299105	88299295	28
SRR6315432	NC_000002.11	88308590	88309184	3
SRR6315432	NC_000002.11	88308590	88309188	175
SRR6315411	NC_000002.11	88465516	88466865	2
SRR6315404	NC_000002.11	88777701	88782592	14
SRR6315427	NC_000002.11	88845376	88845927	193
SRR6315433	NC_000002.11	88845418	88845883	19
SRR6315404	NC_000002.11	89002596	89002836	6
SRR6315404	NC_000002.11	89002596	89002837	3
SRR6315404	NC_000002.11	89002596	89002838	7
SRR6315404	NC_000002.11	89002596	89002841	4009
SRR6315404	NC_000002.11	89002598	89002841	4
SRR6315404	NC_000002.11	89002599	89002841	5
SRR6315434	NC_000002.11	89102018	89105742	236
SRR6315400	NC_000002.11	89219531	89219901	69
SRR6315432	NC_000002.11	89289999	89291772	229
SRR6315433	NC_000002.11	89953737	89953945	57
SRR6315412	NC_000002.11	90044441	90061000	6
SRR6315429	NC_000002.11	90432712	90443973	62
SRR6315412	NC_000002.11	91639854	91640023	2
SRR6315429	NC_000002.11	91654519	91665812	105
SRR6315432	NC_000002.11	91655997	91664148	2
SRR6315429	NC_000002.11	91659759	91665643	2
SRR6315411	NC_000002.11	91740536	91740761	2
SRR6315411	NC_000002.11	91776421	91777043	3
SRR6315429	NC_000002.11	91916654	91916960	40
SRR6315432	NC_000002.11	91955156	91955611	34
SRR6315431	NC_000002.11	92009839	92010041	123
SRR6315434	NC_000002.11	92027094	92027298	182
SRR6315434	NC_000002.11	92027094	92027303	2
SRR6315434	NC_000002.11	92201488	92201692	188
SRR6315431	NC_000002.11	92218774	92218976	161
SRR6315427	NC_000002.11	92290047	92290816	2
SRR6315426	NC_000002.11	95487005	95487262	2
SRR6315399	NC_000002.11	95949065	95949355	675
SRR6315432	NC_000002.11	95991686	96003353	5
SRR6315432	NC_000002.11	95991772	96004180	2
SRR6315431	NC_000002.11	96066043	96067729	42
SRR6315412	NC_000002.11	96235240	96236675	34
SRR6315430	NC_000002.11	96349157	96349319	67
SRR6315400	NC_000002.11	96361697	96362537	8
SRR6315400	NC_000002.11	96382522	96388955	9
SRR6315400	NC_000002.11	96382565	96388955	121
SRR6315411	NC_000002.11	96500657	96500802	6
SRR6315427	NC_000002.11	96802358	96803181	3
SRR6315425	NC_000002.11	96814762	96814978	20
SRR6315411	NC_000002.11	96932589	96932886	3
SRR6315404	NC_000002.11	96970882	96970989	6
SRR6315399	NC_000002.11	97007516	97008050	8
SRR6315432	NC_000002.11	97014419	97014646	14
SRR6315431	NC_000002.11	97072305	97075679	13
SRR6315433	NC_000002.11	97405343	97406339	2
SRR6315426	NC_000002.11	97437546	97437660	54
SRR6315431	NC_000002.11	97454116	97454438	6
SRR6315404	NC_000002.11	97496589	97501618	17
SRR6315434	NC_000002.11	97498434	97498670	2
SRR6315434	NC_000002.11	97498434	97498673	384
SRR6315434	NC_000002.11	97498439	97498673	2
SRR6315412	NC_000002.11	97529523	97529691	113
SRR6315432	NC_000002.11	97548751	97548988	3
SRR6315412	NC_000002.11	97572570	97575976	164
SRR6315404	NC_000002.11	97587577	97591617	2
SRR6315433	NC_000002.11	97591115	97591448	343
SRR6315432	NC_000002.11	97605321	97608691	2
SRR6315403	NC_000002.11	98000574	98003039	117
SRR6315403	NC_000002.11	98035852	98038317	91
SRR6315425	NC_000002.11	98175078	98175225	28
SRR6315411	NC_000002.11	98217708	98227819	2
SRR6315431	NC_000002.11	98324774	98324990	3
SRR6315400	NC_000002.11	98326031	98328098	58
SRR6315411	NC_000002.11	98437260	98437464	4
SRR6315404	NC_000002.11	98497772	98497890	84
SRR6315412	NC_000002.11	98541041	98547099	3
SRR6315412	NC_000002.11	98541041	98547100	36
SRR6315412	NC_000002.11	98847671	98857997	3
SRR6315432	NC_000002.11	98886887	98894474	2
SRR6315432	NC_000002.11	98959066	98959293	47
SRR6315404	NC_000002.11	98994079	98994216	195
SRR6315429	NC_000002.11	99014285	99014504	283
SRR6315433	NC_000002.11	99070911	99071165	12
SRR6315412	NC_000002.11	99080026	99080274	11
SRR6315433	NC_000002.11	99376503	99376743	68
SRR6315430	NC_000002.11	99447496	99447887	4
SRR6315432	NC_000002.11	99604329	99614863	2
SRR6315404	NC_000002.11	99626992	99631375	2
SRR6315426	NC_000002.11	99694096	99694679	5
SRR6315411	NC_000002.11	99719567	99719734	8
SRR6315431	NC_000002.11	99923950	99924722	8
SRR6315430	NC_000002.11	100033985	100034184	2
SRR6315430	NC_000002.11	100033985	100034185	2
SRR6315430	NC_000002.11	100033985	100034189	1618
SRR6315432	NC_000002.11	100033985	100034189	6
SRR6315430	NC_000002.11	100033986	100034189	3
SRR6315430	NC_000002.11	100033988	100034189	2
SRR6315430	NC_000002.11	100033990	100034189	3
SRR6315412	NC_000002.11	100114041	100115477	200
SRR6315433	NC_000002.11	100115116	100115328	33
SRR6315432	NC_000002.11	100156370	100156540	14
SRR6315403	NC_000002.11	100339732	100339999	181
SRR6315432	NC_000002.11	100388952	100392285	7
SRR6315404	NC_000002.11	100481032	100486522	6
SRR6315412	NC_000002.11	100481032	100486518	3
SRR6315412	NC_000002.11	100481032	100486522	393
SRR6315432	NC_000002.11	100531218	100537821	28
SRR6315433	NC_000002.11	100564201	100564566	4
SRR6315403	NC_000002.11	100620291	100632110	2
SRR6315400	NC_000002.11	100665730	100670143	2
SRR6315400	NC_000002.11	100885134	100885691	91
SRR6315431	NC_000002.11	101225492	101229479	206
SRR6315412	NC_000002.11	101244784	101244993	232
SRR6315411	NC_000002.11	101278072	101278425	165
SRR6315429	NC_000002.11	101286794	101290233	2
SRR6315429	NC_000002.11	101286795	101290230	3
SRR6315429	NC_000002.11	101286795	101290231	6
SRR6315429	NC_000002.11	101286795	101290232	2
SRR6315429	NC_000002.11	101286795	101290233	6
SRR6315429	NC_000002.11	101286795	101290235	7983
SRR6315429	NC_000002.11	101286796	101290234	5
SRR6315429	NC_000002.11	101286797	101290235	5
SRR6315429	NC_000002.11	101286797	101290237	6
SRR6315429	NC_000002.11	101286798	101290235	3
SRR6315429	NC_000002.11	101286799	101290235	6
SRR6315429	NC_000002.11	101286800	101290235	5
SRR6315429	NC_000002.11	101286897	101288794	2
SRR6315431	NC_000002.11	101298463	101305769	2
SRR6315433	NC_000002.11	101490657	101491010	3
SRR6315431	NC_000002.11	101548434	101549384	7
SRR6315403	NC_000002.11	101628759	101628930	37
SRR6315403	NC_000002.11	101807028	101807332	34
SRR6315433	NC_000002.11	101813816	101814065	2
SRR6315433	NC_000002.11	101813816	101814069	320
SRR6315433	NC_000002.11	101813819	101814069	2
SRR6315432	NC_000002.11	101973390	101973794	80
SRR6315433	NC_000002.11	102068055	102071586	17
SRR6315426	NC_000002.11	102097241	102097414	47
SRR6315426	NC_000002.11	102097908	102098165	160
SRR6315432	NC_000002.11	102329542	102329959	8
SRR6315404	NC_000002.11	102398584	102399582	2
SRR6315403	NC_000002.11	102426370	102426997	14
SRR6315433	NC_000002.11	102524460	102528348	76
SRR6315411	NC_000002.11	102761048	102761221	3
SRR6315430	NC_000002.11	102809757	102810121	5
SRR6315403	NC_000002.11	102884466	102886453	2
SRR6315399	NC_000002.11	103108517	103108958	22
SRR6315433	NC_000002.11	103118184	103118429	15
SRR6315432	NC_000002.11	103306245	103306688	2
SRR6315403	NC_000002.11	103384897	103385140	2
SRR6315400	NC_000002.11	103463901	103468155	372
SRR6315429	NC_000002.11	103645088	103645943	9
SRR6315431	NC_000002.11	104115994	104116302	2
SRR6315432	NC_000002.11	104300119	104310856	90
SRR6315434	NC_000002.11	104843945	104846336	19
SRR6315433	NC_000002.11	105308065	105308322	32
SRR6315403	NC_000002.11	105371966	105374455	2
SRR6315403	NC_000002.11	105371966	105374456	3
SRR6315403	NC_000002.11	105371966	105374460	1031
SRR6315403	NC_000002.11	105371970	105374460	3
SRR6315433	NC_000002.11	105459185	105459560	127
SRR6315432	NC_000002.11	105461074	105461477	2
SRR6315432	NC_000002.11	105486502	105486943	259
SRR6315431	NC_000002.11	105500961	105502716	391
SRR6315429	NC_000002.11	105534261	105534409	243
SRR6315429	NC_000002.11	105534263	105534409	5
SRR6315400	NC_000002.11	105548575	105551863	375
SRR6315434	NC_000002.11	105621542	105633190	166
SRR6315434	NC_000002.11	105625320	105633133	2
SRR6315431	NC_000002.11	105711695	105715390	82
SRR6315427	NC_000002.11	105907954	105908020	2
SRR6315427	NC_000002.11	105907954	105908021	4
SRR6315427	NC_000002.11	105907954	105908022	3
SRR6315427	NC_000002.11	105907954	105908023	2595
SRR6315412	NC_000002.11	105922769	105923020	18
SRR6315429	NC_000002.11	105930996	105933665	400
SRR6315429	NC_000002.11	105930999	105933665	2
SRR6315431	NC_000002.11	105982007	105985124	185
SRR6315412	NC_000002.11	105982546	105983666	2
SRR6315411	NC_000002.11	105990221	105999917	3
SRR6315412	NC_000002.11	106006690	106007265	2
SRR6315412	NC_000002.11	106006690	106007266	48
SRR6315411	NC_000002.11	106071099	106071430	10
SRR6315431	NC_000002.11	106254314	106257014	42
SRR6315433	NC_000002.11	106341963	106342477	27
SRR6315403	NC_000002.11	106498150	106498334	6
SRR6315404	NC_000002.11	106592703	106592862	2
SRR6315431	NC_000002.11	106740385	106740830	5
SRR6315433	NC_000002.11	107062768	107063240	7
SRR6315425	NC_000002.11	107123582	107123864	3
SRR6315425	NC_000002.11	107123582	107123866	2
SRR6315425	NC_000002.11	107123582	107123867	1119
SRR6315425	NC_000002.11	107123587	107123867	2
SRR6315432	NC_000002.11	107222932	107226020	2
SRR6315431	NC_000002.11	107321327	107325049	345
SRR6315412	NC_000002.11	108120455	108124190	169
SRR6315431	NC_000002.11	108289949	108296026	2
SRR6315432	NC_000002.11	108377437	108377723	3
SRR6315433	NC_000002.11	108465625	108466098	20
SRR6315425	NC_000002.11	108487324	108487493	24
SRR6315432	NC_000002.11	108549397	108553504	2
SRR6315431	NC_000002.11	108640417	108640552	5
SRR6315431	NC_000002.11	108854674	108863970	288
SRR6315412	NC_000002.11	108993979	108994265	100
SRR6315427	NC_000002.11	109213193	109213468	2
SRR6315432	NC_000002.11	109285580	109285771	17
SRR6315430	NC_000002.11	109812826	109813000	45
SRR6315434	NC_000002.11	109841798	109843961	59
SRR6315403	NC_000002.11	109905379	109909102	2
SRR6315434	NC_000002.11	110051866	110052050	98
SRR6315434	NC_000002.11	110051870	110052050	2
SRR6315431	NC_000002.11	110266250	110266476	4
SRR6315399	NC_000002.11	110378246	110378780	3
SRR6315425	NC_000002.11	110577446	110577764	2
SRR6315412	NC_000002.11	110581200	110582682	3
SRR6315427	NC_000002.11	110755352	110755530	8
SRR6315400	NC_000002.11	110827586	110829983	28
SRR6315403	NC_000002.11	110845293	110846786	6
SRR6315434	NC_000002.11	110860978	110861213	70
SRR6315403	NC_000002.11	111039743	111041236	13
SRR6315400	NC_000002.11	111056524	111058921	159
SRR6315429	NC_000002.11	111089082	111089247	94
SRR6315400	NC_000002.11	111119417	111125113	2
SRR6315427	NC_000002.11	111131013	111131191	14
SRR6315427	NC_000002.11	111146143	111146887	64
SRR6315412	NC_000002.11	111303978	111305460	3
SRR6315412	NC_000002.11	111633951	111634178	34
SRR6315412	NC_000002.11	112181899	112182942	203
SRR6315400	NC_000002.11	112246950	112247253	114
SRR6315431	NC_000002.11	112289129	112289671	21
SRR6315432	NC_000002.11	112297988	112298209	90
SRR6315429	NC_000002.11	112355052	112355202	210
SRR6315411	NC_000002.11	112407753	112409895	2
SRR6315430	NC_000002.11	112465537	112465693	315
SRR6315399	NC_000002.11	112524810	112525063	63
SRR6315430	NC_000002.11	112776686	112777718	312
SRR6315432	NC_000002.11	112776686	112777718	2
SRR6315399	NC_000002.11	112828919	112829226	2
SRR6315432	NC_000002.11	112830624	112830868	2
SRR6315432	NC_000002.11	113112740	113112920	12
SRR6315425	NC_000002.11	113163469	113163787	3
SRR6315411	NC_000002.11	113355481	113357691	3
SRR6315432	NC_000002.11	113362353	113362650	5
SRR6315432	NC_000002.11	113437397	113447085	2
SRR6315432	NC_000002.11	113437397	113447088	737
SRR6315432	NC_000002.11	113437642	113442483	2
SRR6315426	NC_000002.11	113476012	113476168	15
SRR6315433	NC_000002.11	113487587	113487733	23
SRR6315430	NC_000002.11	113565602	113569838	2
SRR6315432	NC_000002.11	113749427	113755044	1136
SRR6315432	NC_000002.11	113749430	113755044	2
SRR6315429	NC_000002.11	113831890	113832090	4
SRR6315429	NC_000002.11	113831890	113832092	3
SRR6315429	NC_000002.11	113831890	113832094	1282
SRR6315429	NC_000002.11	113831895	113832094	2
SRR6315403	NC_000002.11	113962612	113963154	2
SRR6315429	NC_000002.11	113979795	113984944	2
SRR6315425	NC_000002.11	114009813	114010031	29
SRR6315429	NC_000002.11	114009971	114020430	5
SRR6315431	NC_000002.11	114024825	114026318	13
SRR6315431	NC_000002.11	114037988	114039761	2
SRR6315431	NC_000002.11	114037988	114039763	306
SRR6315433	NC_000002.11	114358148	114358372	53
SRR6315434	NC_000002.11	114391557	114391914	291
SRR6315430	NC_000002.11	114638988	114642079	18
SRR6315399	NC_000002.11	114647973	114648236	5
SRR6315431	NC_000002.11	115051270	115052556	87
SRR6315400	NC_000002.11	115181041	115182111	2
SRR6315411	NC_000002.11	115611338	115614967	33
SRR6315411	NC_000002.11	115612356	115614577	2
SRR6315412	NC_000002.11	116294102	116297105	38
SRR6315411	NC_000002.11	116916293	116926911	251
SRR6315432	NC_000002.11	117298896	117301038	4
SRR6315432	NC_000002.11	117298896	117301042	849
SRR6315433	NC_000002.11	117302993	117304777	3
SRR6315429	NC_000002.11	117363748	117366230	11
SRR6315429	NC_000002.11	117363748	117366231	9
SRR6315429	NC_000002.11	117363748	117366232	6
SRR6315429	NC_000002.11	117363748	117366233	2
SRR6315429	NC_000002.11	117363748	117366235	9945
SRR6315429	NC_000002.11	117363749	117366234	4
SRR6315429	NC_000002.11	117363750	117366235	5
SRR6315429	NC_000002.11	117363751	117366235	7
SRR6315429	NC_000002.11	117363752	117366235	7
SRR6315429	NC_000002.11	117363753	117366235	8
SRR6315429	NC_000002.11	117365225	117365825	2
SRR6315403	NC_000002.11	117463568	117474993	499
SRR6315403	NC_000002.11	117463572	117474993	2
SRR6315403	NC_000002.11	117467326	117473140	2
SRR6315399	NC_000002.11	117575306	117575456	33
SRR6315432	NC_000002.11	117744937	117745142	2
SRR6315431	NC_000002.11	118150092	118152188	49
SRR6315411	NC_000002.11	118449094	118459506	2
SRR6315400	NC_000002.11	118493166	118494381	46
SRR6315434	NC_000002.11	118572512	118572712	299
SRR6315432	NC_000002.11	118674912	118675133	2
SRR6315400	NC_000002.11	119159930	119169890	2
SRR6315432	NC_000002.11	119733579	119733891	46
SRR6315411	NC_000002.11	119823489	119827456	2
SRR6315412	NC_000002.11	119923352	119924825	2
SRR6315434	NC_000002.11	119999715	120000822	253
SRR6315434	NC_000002.11	119999717	120000822	3
SRR6315430	NC_000002.11	120044543	120044696	21
SRR6315426	NC_000002.11	120145272	120145404	2
SRR6315426	NC_000002.11	120145272	120145408	99
SRR6315426	NC_000002.11	120145273	120145336	2
SRR6315426	NC_000002.11	120145273	120145404	16
SRR6315426	NC_000002.11	120145273	120145405	462
SRR6315426	NC_000002.11	120145273	120145406	314
SRR6315426	NC_000002.11	120145273	120145407	420
SRR6315426	NC_000002.11	120145273	120145408	298
SRR6315426	NC_000002.11	120145273	120145409	7
SRR6315426	NC_000002.11	120145273	120145410	536882
SRR6315426	NC_000002.11	120145273	120145411	2
SRR6315427	NC_000002.11	120145273	120145410	17
SRR6315429	NC_000002.11	120145273	120145410	63
SRR6315432	NC_000002.11	120145273	120145410	55
SRR6315426	NC_000002.11	120145274	120145405	7
SRR6315426	NC_000002.11	120145274	120145406	6
SRR6315426	NC_000002.11	120145274	120145407	6
SRR6315426	NC_000002.11	120145274	120145408	11
SRR6315426	NC_000002.11	120145274	120145409	574
SRR6315426	NC_000002.11	120145275	120145406	2
SRR6315426	NC_000002.11	120145275	120145407	2
SRR6315426	NC_000002.11	120145275	120145408	8
SRR6315426	NC_000002.11	120145275	120145409	8
SRR6315426	NC_000002.11	120145275	120145410	204
SRR6315426	NC_000002.11	120145275	120145411	171
SRR6315426	NC_000002.11	120145276	120145407	3
SRR6315426	NC_000002.11	120145276	120145408	8
SRR6315426	NC_000002.11	120145276	120145409	9
SRR6315426	NC_000002.11	120145276	120145410	498
SRR6315426	NC_000002.11	120145277	120145408	13
SRR6315426	NC_000002.11	120145277	120145409	9
SRR6315426	NC_000002.11	120145277	120145410	2294
SRR6315426	NC_000002.11	120145277	120145411	5
SRR6315426	NC_000002.11	120145278	120145409	4
SRR6315426	NC_000002.11	120145278	120145410	495
SRR6315426	NC_000002.11	120145278	120145411	3
SRR6315426	NC_000002.11	120145279	120145410	37
SRR6315426	NC_000002.11	120145279	120145411	2
SRR6315426	NC_000002.11	120145280	120145407	2
SRR6315426	NC_000002.11	120145280	120145411	2
SRR6315426	NC_000002.11	120145281	120145392	2
SRR6315426	NC_000002.11	120145281	120145410	3
SRR6315426	NC_000002.11	120145282	120145406	2
SRR6315426	NC_000002.11	120145291	120145410	2
SRR6315426	NC_000002.11	120145313	120145392	2
SRR6315426	NC_000002.11	120145315	120145392	2
SRR6315426	NC_000002.11	120145329	120145408	2
SRR6315426	NC_000002.11	120145334	120145409	2
SRR6315431	NC_000002.11	120161980	120162175	6
SRR6315400	NC_000002.11	120258555	120262013	8
SRR6315425	NC_000002.11	120501962	120502102	3
SRR6315425	NC_000002.11	120501962	120502105	2
SRR6315425	NC_000002.11	120501962	120502107	1380
SRR6315425	NC_000002.11	120501965	120502108	3
SRR6315425	NC_000002.11	120501967	120502107	3
SRR6315433	NC_000002.11	120636389	120636625	2
SRR6315400	NC_000002.11	120667737	120691740	5
SRR6315434	NC_000002.11	120766173	120766633	3
SRR6315412	NC_000002.11	120781535	120786802	19
SRR6315431	NC_000002.11	120866275	120871549	244
SRR6315403	NC_000002.11	120965709	120969265	1212
SRR6315403	NC_000002.11	120965714	120969265	2
SRR6315404	NC_000002.11	121032018	121032594	7
SRR6315404	NC_000002.11	121032230	121034314	3
SRR6315404	NC_000002.11	121032330	121035445	2
SRR6315404	NC_000002.11	121035033	121035314	9
SRR6315429	NC_000002.11	121117381	121117504	221
SRR6315403	NC_000002.11	121126777	121130546	2
SRR6315426	NC_000002.11	121188249	121188400	3
SRR6315426	NC_000002.11	121188250	121188397	11
SRR6315426	NC_000002.11	121188250	121188398	7
SRR6315426	NC_000002.11	121188250	121188399	6
SRR6315426	NC_000002.11	121188250	121188400	4
SRR6315426	NC_000002.11	121188250	121188402	10401
SRR6315426	NC_000002.11	121188251	121188401	9
SRR6315426	NC_000002.11	121188252	121188402	6
SRR6315426	NC_000002.11	121188252	121188403	2
SRR6315426	NC_000002.11	121188253	121188402	9
SRR6315426	NC_000002.11	121188254	121188402	2
SRR6315426	NC_000002.11	121188255	121188402	6
SRR6315431	NC_000002.11	121221931	121222107	13
SRR6315432	NC_000002.11	121246990	121247212	141
SRR6315400	NC_000002.11	121322866	121322971	377
SRR6315433	NC_000002.11	121344876	121352332	2
SRR6315403	NC_000002.11	121375350	121375613	3
SRR6315433	NC_000002.11	121392491	121392639	148
SRR6315412	NC_000002.11	121568662	121573443	6
SRR6315434	NC_000002.11	121609916	121610089	12
SRR6315403	NC_000002.11	121618813	121619050	3
SRR6315403	NC_000002.11	121618813	121619053	81
SRR6315403	NC_000002.11	121618817	121619053	2
SRR6315403	NC_000002.11	121812030	121812849	268
SRR6315403	NC_000002.11	121812031	121812849	2
SRR6315412	NC_000002.11	121832295	121832473	17
SRR6315432	NC_000002.11	121840680	121840910	3
SRR6315430	NC_000002.11	121970108	121970461	7
SRR6315404	NC_000002.11	122035831	122036057	2
SRR6315400	NC_000002.11	122045347	122045496	36
SRR6315433	NC_000002.11	122383241	122383450	14
SRR6315433	NC_000002.11	122429025	122429176	2
SRR6315425	NC_000002.11	122626279	122626773	2
SRR6315425	NC_000002.11	122626279	122626778	804
SRR6315412	NC_000002.11	122647644	122648073	8
SRR6315403	NC_000002.11	122692158	122692336	380
SRR6315431	NC_000002.11	122782406	122784181	2
SRR6315426	NC_000002.11	122834760	122834913	2
SRR6315426	NC_000002.11	122834760	122834916	71
SRR6315426	NC_000002.11	122834762	122834912	66
SRR6315426	NC_000002.11	122834762	122834913	219
SRR6315426	NC_000002.11	122834762	122834914	42
SRR6315426	NC_000002.11	122834762	122834915	85
SRR6315426	NC_000002.11	122834762	122834916	95
SRR6315426	NC_000002.11	122834762	122834917	91769
SRR6315427	NC_000002.11	122834762	122834917	4
SRR6315430	NC_000002.11	122834762	122834917	3
SRR6315432	NC_000002.11	122834762	122834917	9
SRR6315426	NC_000002.11	122834763	122834916	4
SRR6315426	NC_000002.11	122834763	122834917	48
SRR6315426	NC_000002.11	122834763	122834918	21
SRR6315426	NC_000002.11	122834764	122834917	84
SRR6315426	NC_000002.11	122834765	122834917	88
SRR6315426	NC_000002.11	122834766	122834917	49
SRR6315426	NC_000002.11	122834767	122834917	39
SRR6315432	NC_000002.11	122955006	122956674	2
SRR6315403	NC_000002.11	122983166	122984237	2
SRR6315403	NC_000002.11	122983166	122984240	2
SRR6315403	NC_000002.11	122983166	122984241	1038
SRR6315403	NC_000002.11	122983171	122984241	2
SRR6315412	NC_000002.11	123098657	123102104	95
SRR6315430	NC_000002.11	123176911	123178373	28
SRR6315434	NC_000002.11	123221613	123226690	7
SRR6315411	NC_000002.11	123225347	123227005	120
SRR6315400	NC_000002.11	123467714	123467867	2
SRR6315426	NC_000002.11	123530200	123530376	2
SRR6315431	NC_000002.11	123555395	123559140	5
SRR6315411	NC_000002.11	123565184	123566865	2
SRR6315430	NC_000002.11	123997986	123998337	35
SRR6315432	NC_000002.11	123997986	123998337	2
SRR6315427	NC_000002.11	123998003	123998321	46
SRR6315433	NC_000002.11	124084787	124091620	3
SRR6315400	NC_000002.11	124138264	124138517	22
SRR6315432	NC_000002.11	124256290	124256526	4
SRR6315433	NC_000002.11	124628283	124628466	5
SRR6315412	NC_000002.11	124904423	124906047	313
SRR6315431	NC_000002.11	124962280	124967287	131
SRR6315429	NC_000002.11	125151145	125151307	51
SRR6315426	NC_000002.11	125181327	125181521	2
SRR6315434	NC_000002.11	125196170	125201899	571
SRR6315434	NC_000002.11	125196173	125201896	3
SRR6315434	NC_000002.11	125196174	125201897	3
SRR6315434	NC_000002.11	125196176	125201899	2
SRR6315432	NC_000002.11	125365237	125368462	2
SRR6315432	NC_000002.11	125365237	125368463	5
SRR6315432	NC_000002.11	125365237	125368464	2
SRR6315432	NC_000002.11	125365237	125368465	2
SRR6315432	NC_000002.11	125365237	125368467	2335
SRR6315432	NC_000002.11	125365238	125368467	15
SRR6315432	NC_000002.11	125365239	125368467	3
SRR6315432	NC_000002.11	125365240	125368467	3
SRR6315432	NC_000002.11	125365242	125368467	8
SRR6315404	NC_000002.11	125382586	125385087	2
SRR6315430	NC_000002.11	125428275	125430158	141
SRR6315430	NC_000002.11	125437282	125437567	8
SRR6315433	NC_000002.11	126224793	126224960	58
SRR6315412	NC_000002.11	126269550	126273755	7
SRR6315433	NC_000002.11	126516020	126517635	2
SRR6315434	NC_000002.11	126621152	126623280	4
SRR6315433	NC_000002.11	126724179	126724432	12
SRR6315412	NC_000002.11	126819244	126819919	9
SRR6315404	NC_000002.11	126832565	126832743	3
SRR6315400	NC_000002.11	127189523	127189765	126
SRR6315400	NC_000002.11	127223196	127223395	4
SRR6315427	NC_000002.11	127510238	127510684	108
SRR6315431	NC_000002.11	127655717	127655833	2
SRR6315412	NC_000002.11	127656461	127658142	5
SRR6315411	NC_000002.11	127698233	127699623	2
SRR6315411	NC_000002.11	127698233	127699626	1515
SRR6315411	NC_000002.11	127698234	127699626	3
SRR6315411	NC_000002.11	127698235	127699626	2
SRR6315400	NC_000002.11	127843433	127843795	3
SRR6315399	NC_000002.11	127863185	127863330	13
SRR6315404	NC_000002.11	127888424	127888600	2
SRR6315404	NC_000002.11	127888424	127888601	3
SRR6315404	NC_000002.11	127888424	127888602	1677
SRR6315404	NC_000002.11	127888429	127888602	2
SRR6315431	NC_000002.11	128129489	128129703	15
SRR6315412	NC_000002.11	128221763	128224446	14
SRR6315431	NC_000002.11	128315592	128319896	2
SRR6315434	NC_000002.11	128327246	128327625	65
SRR6315400	NC_000002.11	128340073	128340255	7
SRR6315411	NC_000002.11	128354500	128357925	2
SRR6315411	NC_000002.11	128355902	128361380	2
SRR6315425	NC_000002.11	128391773	128391925	17
SRR6315427	NC_000002.11	128409082	128409339	27
SRR6315431	NC_000002.11	128443885	128446122	2
SRR6315429	NC_000002.11	128471471	128471751	6
SRR6315400	NC_000002.11	128568486	128568798	3
SRR6315430	NC_000002.11	128721205	128721691	8
SRR6315404	NC_000002.11	128770567	128770687	71
SRR6315400	NC_000002.11	128773228	128773485	94
SRR6315403	NC_000002.11	128879764	128879910	2
SRR6315432	NC_000002.11	128959822	128960048	2
SRR6315432	NC_000002.11	128959822	128960051	934
SRR6315411	NC_000002.11	128973813	128974311	11
SRR6315403	NC_000002.11	128982273	128982823	5
SRR6315429	NC_000002.11	128987778	128988131	21
SRR6315431	NC_000002.11	128999634	129001406	13
SRR6315430	NC_000002.11	129079413	129079585	3
SRR6315403	NC_000002.11	129200565	129200753	4
SRR6315431	NC_000002.11	129270283	129270575	6
SRR6315404	NC_000002.11	129434307	129436960	2
SRR6315432	NC_000002.11	129508408	129508559	40
SRR6315400	NC_000002.11	129541456	129541731	7
SRR6315431	NC_000002.11	129759419	129759890	215
SRR6315412	NC_000002.11	130155730	130157556	191
SRR6315431	NC_000002.11	130196398	130196726	221
SRR6315426	NC_000002.11	130501773	130501999	3
SRR6315403	NC_000002.11	130520944	130521163	226
SRR6315411	NC_000002.11	130660298	130660460	93
SRR6315433	NC_000002.11	130679477	130683987	473
SRR6315431	NC_000002.11	130687706	130687855	6
SRR6315411	NC_000002.11	130709018	130709268	2
SRR6315429	NC_000002.11	130916781	130917017	5
SRR6315432	NC_000002.11	131062612	131068408	5
SRR6315432	NC_000002.11	131062612	131068409	2
SRR6315432	NC_000002.11	131062612	131068410	3
SRR6315432	NC_000002.11	131062612	131068411	5
SRR6315432	NC_000002.11	131062612	131068412	2
SRR6315432	NC_000002.11	131062612	131068413	3118
SRR6315432	NC_000002.11	131062615	131068413	5
SRR6315432	NC_000002.11	131062616	131068413	2
SRR6315432	NC_000002.11	131062617	131068413	4
SRR6315427	NC_000002.11	131141755	131142916	2
SRR6315431	NC_000002.11	131150274	131150501	2
SRR6315434	NC_000002.11	131277203	131277448	27
SRR6315429	NC_000002.11	131290087	131293982	100
SRR6315432	NC_000002.11	131308747	131313419	12
SRR6315412	NC_000002.11	131310787	131327519	3
SRR6315431	NC_000002.11	131321066	131321317	75
SRR6315432	NC_000002.11	131322470	131327142	14
SRR6315400	NC_000002.11	131328826	131335815	2
SRR6315425	NC_000002.11	131338801	131339010	9
SRR6315429	NC_000002.11	131341894	131345815	56
SRR6315434	NC_000002.11	131358469	131358714	20
SRR6315404	NC_000002.11	131393695	131398841	3
SRR6315434	NC_000002.11	131531924	131532194	2
SRR6315404	NC_000002.11	131564353	131566095	8
SRR6315412	NC_000002.11	131564353	131566095	2695
SRR6315412	NC_000002.11	131564354	131566091	3
SRR6315412	NC_000002.11	131564356	131566093	11
SRR6315412	NC_000002.11	131564357	131566094	2
SRR6315403	NC_000002.11	131582408	131582842	14
SRR6315434	NC_000002.11	131607814	131608081	5
SRR6315431	NC_000002.11	131707885	131708029	37
SRR6315432	NC_000002.11	131735026	131739639	2
SRR6315412	NC_000002.11	131842362	131842528	37
SRR6315434	NC_000002.11	131859727	131860189	2
SRR6315433	NC_000002.11	131876689	131877024	489
SRR6315429	NC_000002.11	132028347	132028649	2
SRR6315431	NC_000002.11	132143404	132160135	32
SRR6315427	NC_000002.11	132155928	132156032	5261
SRR6315427	NC_000002.11	132155929	132156032	4
SRR6315427	NC_000002.11	132155930	132156032	4
SRR6315427	NC_000002.11	132155931	132156032	8
SRR6315427	NC_000002.11	132155933	132156032	3
SRR6315400	NC_000002.11	132247910	132248076	8
SRR6315403	NC_000002.11	132273360	132273557	3
SRR6315430	NC_000002.11	132560043	132560259	13
SRR6315431	NC_000002.11	132632255	132632480	6
SRR6315400	NC_000002.11	132646516	132646735	4
SRR6315433	NC_000002.11	133014828	133015277	6
SRR6315400	NC_000002.11	133491021	133491157	10
SRR6315404	NC_000002.11	133493942	133494233	16
SRR6315411	NC_000002.11	133550101	133551093	313
SRR6315431	NC_000002.11	133575616	133575842	5
SRR6315433	NC_000002.11	134133786	134136902	270
SRR6315432	NC_000002.11	134304728	134304883	3
SRR6315430	NC_000002.11	134310707	134317420	886
SRR6315432	NC_000002.11	134310707	134317420	3
SRR6315430	NC_000002.11	134310708	134317420	2
SRR6315431	NC_000002.11	134495422	134497538	24
SRR6315434	NC_000002.11	134606215	134606642	37
SRR6315403	NC_000002.11	134767227	134767728	11
SRR6315400	NC_000002.11	134846548	134847730	2
SRR6315400	NC_000002.11	134846548	134847735	224
SRR6315399	NC_000002.11	134873359	134873676	6
SRR6315429	NC_000002.11	134873362	134873672	30
SRR6315400	NC_000002.11	134914725	134920744	2
SRR6315411	NC_000002.11	134925176	134926812	2
SRR6315426	NC_000002.11	134937256	134937697	52
SRR6315411	NC_000002.11	135281123	135281499	23
SRR6315431	NC_000002.11	135286709	135286903	2
SRR6315430	NC_000002.11	135310943	135311346	2
SRR6315399	NC_000002.11	135448881	135449689	2
SRR6315411	NC_000002.11	135536070	135536561	61
SRR6315432	NC_000002.11	135605057	135612525	3
SRR6315411	NC_000002.11	135610243	135612649	2
SRR6315425	NC_000002.11	135685626	135685806	2
SRR6315425	NC_000002.11	135685626	135685807	2
SRR6315425	NC_000002.11	135685626	135685808	3
SRR6315425	NC_000002.11	135685626	135685810	975
SRR6315412	NC_000002.11	135804053	135805031	13
SRR6315429	NC_000002.11	135990068	135990266	59
SRR6315428	NC_000002.11	136003039	136003213	3
SRR6315433	NC_000002.11	136058585	136058819	3
SRR6315432	NC_000002.11	136059340	136060830	6
SRR6315431	NC_000002.11	136080224	136080560	3
SRR6315400	NC_000002.11	136275146	136275530	98
SRR6315434	NC_000002.11	136279887	136280270	12
SRR6315432	NC_000002.11	136480882	136481170	5
SRR6315411	NC_000002.11	136662803	136663135	46
SRR6315411	NC_000002.11	136662804	136663135	2
SRR6315429	NC_000002.11	136719374	136720897	254
SRR6315400	NC_000002.11	136742832	136743249	15
SRR6315412	NC_000002.11	136834234	136834454	22
SRR6315403	NC_000002.11	136982260	136982690	2
SRR6315403	NC_000002.11	137042725	137042888	13
SRR6315425	NC_000002.11	137095845	137100578	3
SRR6315429	NC_000002.11	137205982	137206200	24
SRR6315400	NC_000002.11	137287182	137295716	5
SRR6315411	NC_000002.11	137429141	137430091	185
SRR6315431	NC_000002.11	137455284	137457056	17
SRR6315433	NC_000002.11	137623050	137623210	2
SRR6315425	NC_000002.11	138216136	138216989	12
SRR6315412	NC_000002.11	138334311	138347402	11
SRR6315432	NC_000002.11	138373224	138380780	3
SRR6315434	NC_000002.11	138412875	138416208	136
SRR6315411	NC_000002.11	138465789	138466194	48
SRR6315429	NC_000002.11	138479026	138481014	2
SRR6315429	NC_000002.11	138479110	138480928	2
SRR6315429	NC_000002.11	138480160	138480798	2
SRR6315429	NC_000002.11	138488863	138490352	2
SRR6315429	NC_000002.11	138491100	138492207	2
SRR6315412	NC_000002.11	138574134	138575143	7
SRR6315432	NC_000002.11	138967623	138968060	9
SRR6315431	NC_000002.11	139207542	139207746	16
SRR6315426	NC_000002.11	139431082	139432027	6
SRR6315433	NC_000002.11	139474933	139475135	8
SRR6315399	NC_000002.11	139521487	139521679	2
SRR6315399	NC_000002.11	139521489	139521679	25
SRR6315399	NC_000002.11	139521490	139521670	2
SRR6315399	NC_000002.11	139521490	139521674	4
SRR6315399	NC_000002.11	139521491	139521573	2
SRR6315399	NC_000002.11	139521491	139521670	7
SRR6315399	NC_000002.11	139521491	139521671	17
SRR6315399	NC_000002.11	139521491	139521672	18
SRR6315399	NC_000002.11	139521491	139521673	13
SRR6315399	NC_000002.11	139521491	139521674	19
SRR6315399	NC_000002.11	139521491	139521676	1286
SRR6315399	NC_000002.11	139521492	139521591	2
SRR6315399	NC_000002.11	139521492	139521673	2
SRR6315399	NC_000002.11	139521492	139521674	2
SRR6315399	NC_000002.11	139521492	139521675	19
SRR6315399	NC_000002.11	139521492	139521676	6
SRR6315399	NC_000002.11	139521493	139521577	3
SRR6315399	NC_000002.11	139521493	139521605	3
SRR6315399	NC_000002.11	139521493	139521612	4
SRR6315399	NC_000002.11	139521493	139521621	2
SRR6315399	NC_000002.11	139521493	139521654	2
SRR6315399	NC_000002.11	139521493	139521668	5
SRR6315399	NC_000002.11	139521493	139521670	2
SRR6315399	NC_000002.11	139521493	139521671	13
SRR6315399	NC_000002.11	139521493	139521672	134
SRR6315399	NC_000002.11	139521493	139521673	255
SRR6315399	NC_000002.11	139521493	139521674	3219
SRR6315399	NC_000002.11	139521493	139521675	5477
SRR6315399	NC_000002.11	139521493	139521676	2682
SRR6315399	NC_000002.11	139521493	139521677	33
SRR6315399	NC_000002.11	139521493	139521679	5083861
SRR6315400	NC_000002.11	139521493	139521675	3
SRR6315400	NC_000002.11	139521493	139521679	616
SRR6315399	NC_000002.11	139521494	139521673	55
SRR6315399	NC_000002.11	139521494	139521674	34
SRR6315399	NC_000002.11	139521494	139521675	50
SRR6315399	NC_000002.11	139521494	139521676	50
SRR6315399	NC_000002.11	139521494	139521677	3905
SRR6315399	NC_000002.11	139521494	139521679	2
SRR6315400	NC_000002.11	139521494	139521677	2
SRR6315399	NC_000002.11	139521495	139521581	4
SRR6315399	NC_000002.11	139521495	139521619	2
SRR6315399	NC_000002.11	139521495	139521674	28
SRR6315399	NC_000002.11	139521495	139521675	41
SRR6315399	NC_000002.11	139521495	139521676	31
SRR6315399	NC_000002.11	139521495	139521677	44
SRR6315399	NC_000002.11	139521495	139521678	2970
SRR6315399	NC_000002.11	139521495	139521679	9
SRR6315399	NC_000002.11	139521496	139521640	4
SRR6315399	NC_000002.11	139521496	139521658	2
SRR6315399	NC_000002.11	139521496	139521675	39
SRR6315399	NC_000002.11	139521496	139521676	43
SRR6315399	NC_000002.11	139521496	139521677	36
SRR6315399	NC_000002.11	139521496	139521678	35
SRR6315399	NC_000002.11	139521496	139521679	1408
SRR6315399	NC_000002.11	139521496	139521680	1386
SRR6315399	NC_000002.11	139521497	139521655	2
SRR6315399	NC_000002.11	139521497	139521659	2
SRR6315399	NC_000002.11	139521497	139521676	17
SRR6315399	NC_000002.11	139521497	139521677	45
SRR6315399	NC_000002.11	139521497	139521678	27
SRR6315399	NC_000002.11	139521497	139521679	2642
SRR6315399	NC_000002.11	139521497	139521680	11
SRR6315399	NC_000002.11	139521497	139521681	3
SRR6315399	NC_000002.11	139521498	139521677	28
SRR6315399	NC_000002.11	139521498	139521678	38
SRR6315399	NC_000002.11	139521498	139521679	3161
SRR6315399	NC_000002.11	139521498	139521680	6
SRR6315399	NC_000002.11	139521499	139521575	2
SRR6315399	NC_000002.11	139521499	139521593	2
SRR6315399	NC_000002.11	139521499	139521678	23
SRR6315399	NC_000002.11	139521499	139521679	85
SRR6315399	NC_000002.11	139521499	139521680	7
SRR6315399	NC_000002.11	139521500	139521638	2
SRR6315399	NC_000002.11	139521500	139521647	2
SRR6315399	NC_000002.11	139521500	139521656	2
SRR6315399	NC_000002.11	139521500	139521679	127
SRR6315399	NC_000002.11	139521500	139521680	10
SRR6315399	NC_000002.11	139521501	139521580	2
SRR6315399	NC_000002.11	139521501	139521616	2
SRR6315399	NC_000002.11	139521501	139521661	2
SRR6315399	NC_000002.11	139521501	139521679	52
SRR6315399	NC_000002.11	139521501	139521680	7
SRR6315399	NC_000002.11	139521502	139521613	2
SRR6315399	NC_000002.11	139521502	139521628	2
SRR6315399	NC_000002.11	139521504	139521678	3
SRR6315399	NC_000002.11	139521505	139521596	2
SRR6315399	NC_000002.11	139521505	139521612	2
SRR6315399	NC_000002.11	139521506	139521568	4
SRR6315399	NC_000002.11	139521506	139521582	2
SRR6315399	NC_000002.11	139521506	139521600	2
SRR6315399	NC_000002.11	139521506	139521613	2
SRR6315399	NC_000002.11	139521508	139521667	2
SRR6315399	NC_000002.11	139521509	139521590	2
SRR6315399	NC_000002.11	139521509	139521611	2
SRR6315399	NC_000002.11	139521510	139521582	2
SRR6315399	NC_000002.11	139521510	139521594	2
SRR6315399	NC_000002.11	139521510	139521672	2
SRR6315399	NC_000002.11	139521511	139521624	2
SRR6315399	NC_000002.11	139521511	139521635	2
SRR6315399	NC_000002.11	139521512	139521649	2
SRR6315399	NC_000002.11	139521512	139521672	2
SRR6315399	NC_000002.11	139521513	139521679	3
SRR6315399	NC_000002.11	139521514	139521621	2
SRR6315399	NC_000002.11	139521515	139521581	2
SRR6315399	NC_000002.11	139521515	139521659	2
SRR6315399	NC_000002.11	139521516	139521656	2
SRR6315399	NC_000002.11	139521516	139521670	2
SRR6315399	NC_000002.11	139521517	139521594	2
SRR6315399	NC_000002.11	139521517	139521621	2
SRR6315399	NC_000002.11	139521519	139521636	2
SRR6315399	NC_000002.11	139521519	139521652	10
SRR6315399	NC_000002.11	139521519	139521653	2
SRR6315399	NC_000002.11	139521520	139521675	2
SRR6315399	NC_000002.11	139521522	139521660	2
SRR6315399	NC_000002.11	139521523	139521630	2
SRR6315399	NC_000002.11	139521523	139521652	2
SRR6315399	NC_000002.11	139521523	139521659	2
SRR6315399	NC_000002.11	139521523	139521663	2
SRR6315399	NC_000002.11	139521524	139521649	2
SRR6315399	NC_000002.11	139521524	139521665	3
SRR6315399	NC_000002.11	139521525	139521631	2
SRR6315399	NC_000002.11	139521525	139521669	2
SRR6315399	NC_000002.11	139521526	139521656	2
SRR6315399	NC_000002.11	139521527	139521665	4
SRR6315399	NC_000002.11	139521527	139521666	2
SRR6315399	NC_000002.11	139521528	139521621	2
SRR6315399	NC_000002.11	139521528	139521623	3
SRR6315399	NC_000002.11	139521528	139521643	18
SRR6315399	NC_000002.11	139521529	139521641	2
SRR6315399	NC_000002.11	139521529	139521675	2
SRR6315399	NC_000002.11	139521530	139521626	2
SRR6315399	NC_000002.11	139521530	139521628	4
SRR6315399	NC_000002.11	139521530	139521660	15
SRR6315399	NC_000002.11	139521530	139521679	3
SRR6315399	NC_000002.11	139521531	139521656	5
SRR6315399	NC_000002.11	139521532	139521615	9
SRR6315399	NC_000002.11	139521532	139521659	2
SRR6315399	NC_000002.11	139521532	139521667	2
SRR6315399	NC_000002.11	139521533	139521615	2
SRR6315399	NC_000002.11	139521533	139521620	2
SRR6315399	NC_000002.11	139521533	139521642	2
SRR6315399	NC_000002.11	139521534	139521631	2
SRR6315399	NC_000002.11	139521534	139521650	3
SRR6315399	NC_000002.11	139521534	139521655	2
SRR6315399	NC_000002.11	139521536	139521632	2
SRR6315399	NC_000002.11	139521537	139521645	2
SRR6315399	NC_000002.11	139521539	139521619	5
SRR6315399	NC_000002.11	139521544	139521618	2
SRR6315399	NC_000002.11	139521545	139521622	2
SRR6315399	NC_000002.11	139521545	139521642	2
SRR6315399	NC_000002.11	139521546	139521671	2
SRR6315399	NC_000002.11	139521546	139521674	2
SRR6315399	NC_000002.11	139521547	139521617	2
SRR6315399	NC_000002.11	139521547	139521621	2
SRR6315399	NC_000002.11	139521549	139521658	3
SRR6315399	NC_000002.11	139521551	139521650	3
SRR6315399	NC_000002.11	139521553	139521669	2
SRR6315399	NC_000002.11	139521554	139521630	2
SRR6315399	NC_000002.11	139521555	139521652	2
SRR6315399	NC_000002.11	139521556	139521642	2
SRR6315399	NC_000002.11	139521556	139521679	2
SRR6315399	NC_000002.11	139521557	139521650	2
SRR6315399	NC_000002.11	139521559	139521679	4
SRR6315399	NC_000002.11	139521560	139521645	2
SRR6315399	NC_000002.11	139521560	139521660	2
SRR6315399	NC_000002.11	139521561	139521656	2
SRR6315399	NC_000002.11	139521561	139521671	2
SRR6315399	NC_000002.11	139521561	139521674	2
SRR6315399	NC_000002.11	139521563	139521642	2
SRR6315399	NC_000002.11	139521567	139521663	2
SRR6315399	NC_000002.11	139521573	139521659	2
SRR6315399	NC_000002.11	139521573	139521676	2
SRR6315399	NC_000002.11	139521576	139521679	3
SRR6315399	NC_000002.11	139521577	139521679	2
SRR6315399	NC_000002.11	139521586	139521655	2
SRR6315399	NC_000002.11	139521588	139521661	2
SRR6315399	NC_000002.11	139521595	139521679	2
SRR6315399	NC_000002.11	139521596	139521679	3
SRR6315399	NC_000002.11	139521603	139521679	2
SRR6315399	NC_000002.11	139521605	139521677	2
SRR6315399	NC_000002.11	139521607	139521679	2
SRR6315434	NC_000002.11	140305291	140307455	9
SRR6315400	NC_000002.11	140402792	140403012	8
SRR6315432	NC_000002.11	140879566	140880025	111
SRR6315431	NC_000002.11	141097371	141100712	2
SRR6315412	NC_000002.11	141152815	141153009	14
SRR6315403	NC_000002.11	141177969	141180460	176
SRR6315429	NC_000002.11	141238045	141238196	24
SRR6315431	NC_000002.11	141259725	141272872	10
SRR6315431	NC_000002.11	141379130	141381835	16
SRR6315431	NC_000002.11	141609374	141610156	10
SRR6315431	NC_000002.11	141664995	141669206	8
SRR6315412	NC_000002.11	141919907	141920134	2
SRR6315432	NC_000002.11	142706968	142707221	3
SRR6315400	NC_000002.11	142936875	142940462	49
SRR6315400	NC_000002.11	142951285	142953336	51
SRR6315403	NC_000002.11	143042956	143054203	934
SRR6315403	NC_000002.11	143042958	143054203	9
SRR6315403	NC_000002.11	143046832	143049997	2
SRR6315430	NC_000002.11	143089718	143104733	366
SRR6315432	NC_000002.11	143089718	143104733	3
SRR6315411	NC_000002.11	143277825	143279848	51
SRR6315412	NC_000002.11	143614578	143623633	3
SRR6315433	NC_000002.11	143732486	143732795	2
SRR6315433	NC_000002.11	143732486	143732797	327
SRR6315433	NC_000002.11	143732489	143732797	2
SRR6315411	NC_000002.11	143763759	143764322	108
SRR6315430	NC_000002.11	143771633	143774976	28
SRR6315404	NC_000002.11	143962569	143962818	13
SRR6315404	NC_000002.11	144105501	144108078	2
SRR6315412	NC_000002.11	144136267	144145018	67
SRR6315426	NC_000002.11	144228474	144228664	6
SRR6315432	NC_000002.11	145089708	145089934	5
SRR6315403	NC_000002.11	145210765	145214294	2
SRR6315403	NC_000002.11	145210765	145214299	983
SRR6315403	NC_000002.11	145210766	145214298	3
SRR6315400	NC_000002.11	145331989	145332187	13
SRR6315431	NC_000002.11	145730839	145731949	2
SRR6315432	NC_000002.11	145818784	145819173	2
SRR6315430	NC_000002.11	146208405	146218231	2
SRR6315400	NC_000002.11	147611284	147612568	55
SRR6315400	NC_000002.11	147612907	147614070	7
SRR6315428	NC_000002.11	147734597	147734816	52
SRR6315399	NC_000002.11	147741626	147741769	17
SRR6315400	NC_000002.11	148077798	148078322	84
SRR6315411	NC_000002.11	148124784	148125038	9
SRR6315427	NC_000002.11	148265429	148265674	4
SRR6315411	NC_000002.11	148887840	148888632	18
SRR6315404	NC_000002.11	149566501	149571923	3
SRR6315412	NC_000002.11	149566501	149571923	235
SRR6315412	NC_000002.11	149570870	149571173	2
SRR6315399	NC_000002.11	149622300	149622570	2
SRR6315400	NC_000002.11	149669835	149670166	2
SRR6315400	NC_000002.11	149669835	149670169	347
SRR6315432	NC_000002.11	149680196	149680606	3
SRR6315433	NC_000002.11	149957736	149957925	14
SRR6315433	NC_000002.11	150018881	150019096	12
SRR6315434	NC_000002.11	150095290	150095435	55
SRR6315431	NC_000002.11	150103712	150107138	13
SRR6315412	NC_000002.11	150389915	150390553	12
SRR6315400	NC_000002.11	150455173	150456516	87
SRR6315400	NC_000002.11	150455528	150456213	6
SRR6315425	NC_000002.11	150747763	150749300	33
SRR6315432	NC_000002.11	150750913	150756669	2
SRR6315411	NC_000002.11	150984655	150984851	24
SRR6315412	NC_000002.11	151048758	151049028	42
SRR6315400	NC_000002.11	151166587	151166937	142
SRR6315430	NC_000002.11	151537500	151538804	47
SRR6315432	NC_000002.11	151886539	151892342	2
SRR6315426	NC_000002.11	152009459	152011874	266
SRR6315426	NC_000002.11	152009461	152011874	2
SRR6315431	NC_000002.11	152102665	152109386	13
SRR6315411	NC_000002.11	152159713	152159931	6
SRR6315430	NC_000002.11	152201703	152209612	2
SRR6315433	NC_000002.11	152278881	152282633	2
SRR6315430	NC_000002.11	152331076	152333447	12
SRR6315434	NC_000002.11	152371783	152379296	54
SRR6315403	NC_000002.11	152407489	152407635	6
SRR6315432	NC_000002.11	152466216	152470120	2
SRR6315431	NC_000002.11	152515829	152516032	2
SRR6315430	NC_000002.11	152516902	152521640	2
SRR6315434	NC_000002.11	152890355	152891340	3
SRR6315434	NC_000002.11	152890355	152891344	2689
SRR6315434	NC_000002.11	152890357	152891342	10
SRR6315434	NC_000002.11	152890359	152891344	3
SRR6315434	NC_000002.11	152890360	152891344	2
SRR6315431	NC_000002.11	152907127	152907532	8
SRR6315431	NC_000002.11	152907131	152907531	57
SRR6315429	NC_000002.11	153077325	153079135	1075
SRR6315429	NC_000002.11	153077327	153079135	2
SRR6315433	NC_000002.11	153088997	153089171	51
SRR6315432	NC_000002.11	153188705	153190660	34
SRR6315404	NC_000002.11	153246631	153246843	83
SRR6315427	NC_000002.11	153366307	153366502	24
SRR6315400	NC_000002.11	153620623	153624217	468
SRR6315434	NC_000002.11	153730646	153732199	18
SRR6315432	NC_000002.11	154233896	154237273	225
SRR6315432	NC_000002.11	154233900	154237273	2
SRR6315400	NC_000002.11	154333448	154333740	6
SRR6315429	NC_000002.11	154956154	154956439	69
SRR6315403	NC_000002.11	155455611	155459232	28
SRR6315432	NC_000002.11	155499176	155501889	68
SRR6315400	NC_000002.11	155703129	155704805	33
SRR6315432	NC_000002.11	155717258	155717480	12
SRR6315429	NC_000002.11	155765501	155765658	36
SRR6315434	NC_000002.11	156021562	156022379	3
SRR6315431	NC_000002.11	156264055	156266199	12
SRR6315411	NC_000002.11	156424445	156438920	16
SRR6315433	NC_000002.11	156637928	156644544	32
SRR6315431	NC_000002.11	156930170	156932975	5
SRR6315431	NC_000002.11	156930171	156932975	2
SRR6315427	NC_000002.11	156949024	156958058	2
SRR6315403	NC_000002.11	157124435	157131672	2
SRR6315399	NC_000002.11	157250925	157251091	4
SRR6315400	NC_000002.11	157263486	157263761	439
SRR6315411	NC_000002.11	157604733	157614234	2
SRR6315403	NC_000002.11	157752756	157754388	10
SRR6315400	NC_000002.11	157760617	157760897	21
SRR6315433	NC_000002.11	158892321	158895102	365
SRR6315433	NC_000002.11	158892324	158895102	2
SRR6315434	NC_000002.11	159133451	159133764	4
SRR6315433	NC_000002.11	159602362	159605562	2
SRR6315433	NC_000002.11	159607649	159611130	3
SRR6315434	NC_000002.11	159682643	159683124	4
SRR6315433	NC_000002.11	159700942	159701226	75
SRR6315431	NC_000002.11	159707488	159707665	11
SRR6315432	NC_000002.11	159720772	159729851	75
SRR6315433	NC_000002.11	159728183	159744691	12
SRR6315429	NC_000002.11	159744407	159744684	61
SRR6315403	NC_000002.11	159752035	159752183	13
SRR6315400	NC_000002.11	159845694	159850559	234
SRR6315403	NC_000002.11	159883658	159889782	2
SRR6315400	NC_000002.11	159984688	159985032	3
SRR6315403	NC_000002.11	160040355	160040601	2
SRR6315430	NC_000002.11	160121963	160122189	11
SRR6315434	NC_000002.11	160124557	160126323	3
SRR6315426	NC_000002.11	160144718	160144889	2
SRR6315434	NC_000002.11	160487173	160487594	4
SRR6315403	NC_000002.11	161175683	161176028	7
SRR6315404	NC_000002.11	161297409	161297631	13
SRR6315400	NC_000002.11	161478316	161481695	94
SRR6315432	NC_000002.11	161762958	161765309	254
SRR6315431	NC_000002.11	161912222	161914577	2
SRR6315431	NC_000002.11	162076897	162077071	3
SRR6315431	NC_000002.11	162386417	162390158	104
SRR6315431	NC_000002.11	162418305	162419273	11
SRR6315434	NC_000002.11	162508457	162511768	40
SRR6315403	NC_000002.11	162512434	162512682	17
SRR6315434	NC_000002.11	162702732	162708050	78
SRR6315432	NC_000002.11	163018291	163018416	2
SRR6315425	NC_000002.11	163232416	163232894	2
SRR6315434	NC_000002.11	163278439	163279573	9
SRR6315426	NC_000002.11	163625566	163633801	6
SRR6315403	NC_000002.11	163794913	163795188	3
SRR6315412	NC_000002.11	163807169	163818809	117
SRR6315412	NC_000002.11	163810478	163817177	2
SRR6315403	NC_000002.11	163944735	163944984	4
SRR6315400	NC_000002.11	164099440	164101034	44
SRR6315431	NC_000002.11	164141107	164142543	110
SRR6315434	NC_000002.11	164197822	164199353	2
SRR6315428	NC_000002.11	164449671	164450398	3
SRR6315431	NC_000002.11	164493881	164497098	12
SRR6315411	NC_000002.11	164589785	164591655	38
SRR6315431	NC_000002.11	164633032	164633234	2
SRR6315426	NC_000002.11	164633834	164636637	2
SRR6315433	NC_000002.11	164757956	164762752	2
SRR6315434	NC_000002.11	164789116	164790567	64
SRR6315403	NC_000002.11	165020547	165020758	14
SRR6315399	NC_000002.11	165097401	165097560	28
SRR6315403	NC_000002.11	165118023	165118255	8
SRR6315431	NC_000002.11	165587520	165587939	34
SRR6315432	NC_000002.11	165683481	165683682	520
SRR6315404	NC_000002.11	165727652	165727886	2
SRR6315412	NC_000002.11	165727652	165727886	150
SRR6315403	NC_000002.11	165877594	165881340	248
SRR6315412	NC_000002.11	166334257	166334447	6
SRR6315399	NC_000002.11	166807285	166807431	3984
SRR6315432	NC_000002.11	166809947	166810370	10
SRR6315399	NC_000002.11	166899499	166901529	2
SRR6315433	NC_000002.11	166975414	166975679	20
SRR6315430	NC_000002.11	167285703	167288166	3
SRR6315411	NC_000002.11	167315107	167316824	8
SRR6315411	NC_000002.11	167387794	167389314	44
SRR6315433	NC_000002.11	167789611	167790158	2
SRR6315433	NC_000002.11	167789612	167790158	2
SRR6315403	NC_000002.11	168006534	168007087	2
SRR6315403	NC_000002.11	168007150	168009794	2
SRR6315403	NC_000002.11	168008480	168009168	2
SRR6315433	NC_000002.11	168049718	168055088	162
SRR6315412	NC_000002.11	168054843	168059588	16
SRR6315434	NC_000002.11	168055533	168071107	88
SRR6315434	NC_000002.11	168062644	168067961	80
SRR6315430	NC_000002.11	168064432	168067158	44
SRR6315400	NC_000002.11	168076303	168083138	3
SRR6315432	NC_000002.11	168081822	168089392	156
SRR6315403	NC_000002.11	168084978	168093635	449
SRR6315403	NC_000002.11	168084983	168093635	2
SRR6315432	NC_000002.11	168103323	168109765	538
SRR6315432	NC_000002.11	168103330	168106201	2
SRR6315432	NC_000002.11	168103643	168106751	2
SRR6315411	NC_000002.11	168112062	168114825	3
SRR6315434	NC_000002.11	168112955	168116377	57
SRR6315431	NC_000002.11	168602862	168604184	2
SRR6315431	NC_000002.11	168633086	168635070	19
SRR6315429	NC_000002.11	168643781	168643957	7
SRR6315434	NC_000002.11	168729113	168730658	23
SRR6315431	NC_000002.11	169089138	169089437	7
SRR6315432	NC_000002.11	169337628	169337907	3076
SRR6315432	NC_000002.11	169337629	169337903	4
SRR6315432	NC_000002.11	169337633	169337907	3
SRR6315432	NC_000002.11	169337637	169337907	2
SRR6315403	NC_000002.11	170158798	170159313	8
SRR6315434	NC_000002.11	170370856	170384568	203
SRR6315433	NC_000002.11	170446094	170447280	11
SRR6315431	NC_000002.11	170519176	170519628	47
SRR6315411	NC_000002.11	170558355	170558601	71
SRR6315403	NC_000002.11	170627698	170627946	2
SRR6315431	NC_000002.11	170871935	170875956	6
SRR6315427	NC_000002.11	170924312	170924953	13
SRR6315426	NC_000002.11	170937413	170937683	4
SRR6315431	NC_000002.11	171472712	171474873	11
SRR6315400	NC_000002.11	171667120	171675884	2
SRR6315429	NC_000002.11	171736154	171736454	7
SRR6315429	NC_000002.11	171736157	171736457	8
SRR6315431	NC_000002.11	171736178	171736579	72
SRR6315432	NC_000002.11	171780937	171781146	58
SRR6315429	NC_000002.11	171951934	171953339	6
SRR6315433	NC_000002.11	172059645	172064590	2
SRR6315411	NC_000002.11	172161541	172161898	22
SRR6315433	NC_000002.11	172185431	172185541	47
SRR6315432	NC_000002.11	172310648	172310845	6
SRR6315432	NC_000002.11	172380281	172380417	583
SRR6315432	NC_000002.11	172458032	172458285	102
SRR6315411	NC_000002.11	172551113	172551678	168
SRR6315426	NC_000002.11	172777064	172777404	639
SRR6315403	NC_000002.11	172779202	172779332	6
SRR6315430	NC_000002.11	172821005	172823166	7
SRR6315431	NC_000002.11	173031107	173031907	6
SRR6315434	NC_000002.11	173174885	173175514	107
SRR6315432	NC_000002.11	173302836	173305716	13
SRR6315432	NC_000002.11	173358425	173358626	232
SRR6315403	NC_000002.11	173424342	173424716	33
SRR6315430	NC_000002.11	173820451	173820657	490
SRR6315430	NC_000002.11	173820452	173820657	13
SRR6315430	NC_000002.11	173820454	173820657	2
SRR6315411	NC_000002.11	174023176	174025911	23
SRR6315433	NC_000002.11	174138969	174139048	270
SRR6315434	NC_000002.11	174389451	174391022	6
SRR6315429	NC_000002.11	174663404	174663577	6
SRR6315429	NC_000002.11	174663407	174663575	7
SRR6315429	NC_000002.11	174663407	174663576	3
SRR6315429	NC_000002.11	174663407	174663577	3
SRR6315429	NC_000002.11	174663407	174663578	4505
SRR6315429	NC_000002.11	174663408	174663578	3
SRR6315429	NC_000002.11	174663408	174663579	3
SRR6315429	NC_000002.11	174663409	174663578	3
SRR6315429	NC_000002.11	174663411	174663578	2
SRR6315429	NC_000002.11	174663412	174663578	7
SRR6315432	NC_000002.11	174664998	174666886	2
SRR6315403	NC_000002.11	175223193	175223857	2
SRR6315433	NC_000002.11	175302461	175302854	4
SRR6315432	NC_000002.11	175302545	175302766	21
SRR6315431	NC_000002.11	175557751	175558174	4
SRR6315431	NC_000002.11	175557751	175558175	90
SRR6315432	NC_000002.11	175568736	175570293	77
SRR6315434	NC_000002.11	175729380	175735162	84
SRR6315433	NC_000002.11	175763062	175763318	77
SRR6315430	NC_000002.11	175950037	175950249	8
SRR6315434	NC_000002.11	176032349	176035534	5
SRR6315434	NC_000002.11	176032353	176035540	5
SRR6315434	NC_000002.11	176097290	176097686	2
SRR6315430	NC_000002.11	176099806	176103513	96
SRR6315412	NC_000002.11	176106204	176106773	143
SRR6315432	NC_000002.11	176145217	176145374	7
SRR6315412	NC_000002.11	176189167	176190458	17
SRR6315432	NC_000002.11	176305393	176306444	11
SRR6315431	NC_000002.11	176313039	176315837	368
SRR6315433	NC_000002.11	176328380	176328533	5
SRR6315400	NC_000002.11	176507742	176509667	4
SRR6315429	NC_000002.11	176733324	176741406	2
SRR6315426	NC_000002.11	176993087	176993196	35
SRR6315432	NC_000002.11	177049164	177049755	2
SRR6315432	NC_000002.11	177581968	177589142	4
SRR6315433	NC_000002.11	177781602	177781798	3
SRR6315400	NC_000002.11	177842486	177845417	87
SRR6315431	NC_000002.11	177849580	177850397	6
SRR6315432	NC_000002.11	178003905	178005265	26
SRR6315431	NC_000002.11	178062964	178063196	65
SRR6315434	NC_000002.11	178110347	178110494	3
SRR6315434	NC_000002.11	178110348	178110494	422
SRR6315434	NC_000002.11	178110349	178110494	3
SRR6315431	NC_000002.11	178121584	178122833	41
SRR6315404	NC_000002.11	178257202	178257382	4
SRR6315433	NC_000002.11	178330283	178330445	11
SRR6315400	NC_000002.11	178331445	178331565	7
SRR6315432	NC_000002.11	178936336	178936472	23
SRR6315434	NC_000002.11	179031401	179031571	6
SRR6315432	NC_000002.11	179075320	179075450	10
SRR6315426	NC_000002.11	179172213	179173457	373
SRR6315426	NC_000002.11	179172214	179173455	2
SRR6315426	NC_000002.11	179172218	179173464	2
SRR6315429	NC_000002.11	179314617	179314911	28
SRR6315432	NC_000002.11	179424913	179428233	432
SRR6315432	NC_000002.11	179424918	179428233	2
SRR6315403	NC_000002.11	179527629	179534111	334
SRR6315403	NC_000002.11	179527633	179534111	2
SRR6315434	NC_000002.11	179550224	179554968	151
SRR6315434	NC_000002.11	179587767	179605879	62
SRR6315434	NC_000002.11	179597590	179621459	3
SRR6315400	NC_000002.11	179598541	179603912	3
SRR6315400	NC_000002.11	179598541	179603917	347
SRR6315403	NC_000002.11	179601546	179624476	3
SRR6315403	NC_000002.11	179601546	179624481	366
SRR6315434	NC_000002.11	179603485	179608744	172
SRR6315432	NC_000002.11	179605856	179610731	265
SRR6315403	NC_000002.11	179608723	179613629	2
SRR6315432	NC_000002.11	179609357	179616998	358
SRR6315431	NC_000002.11	179612599	179615928	13
SRR6315431	NC_000002.11	179618274	179622227	2
SRR6315431	NC_000002.11	179618274	179622229	134
SRR6315431	NC_000002.11	179624689	179625594	20
SRR6315431	NC_000002.11	179631969	179649178	62
SRR6315434	NC_000002.11	179667447	179667605	7
SRR6315427	NC_000002.11	180232663	180232844	152
SRR6315404	NC_000002.11	180779964	180781348	2
SRR6315404	NC_000002.11	180779965	180781343	5
SRR6315404	NC_000002.11	180779965	180781344	3
SRR6315404	NC_000002.11	180779965	180781348	2694
SRR6315404	NC_000002.11	180779966	180781346	2
SRR6315426	NC_000002.11	180828111	180828368	100
SRR6315426	NC_000002.11	180882581	180882718	44
SRR6315433	NC_000002.11	181141991	181142215	842
SRR6315433	NC_000002.11	181141993	181142215	4
SRR6315403	NC_000002.11	181386354	181387046	3
SRR6315400	NC_000002.11	181489724	181490064	76
SRR6315404	NC_000002.11	183028735	183028927	2
SRR6315432	NC_000002.11	183142087	183142234	9
SRR6315400	NC_000002.11	184171084	184171318	5
SRR6315433	NC_000002.11	184213806	184214026	7
SRR6315432	NC_000002.11	184668659	184668972	16
SRR6315412	NC_000002.11	184762478	184769269	4
SRR6315426	NC_000002.11	185030682	185030939	157
SRR6315432	NC_000002.11	185071878	185073035	13
SRR6315432	NC_000002.11	185196583	185204270	176
SRR6315412	NC_000002.11	185755894	185756464	2
SRR6315432	NC_000002.11	185795097	185801750	2
SRR6315412	NC_000002.11	185865432	185869627	2
SRR6315412	NC_000002.11	185865432	185869632	132
SRR6315425	NC_000002.11	185988413	185988580	2
SRR6315412	NC_000002.11	186062696	186063852	27
SRR6315412	NC_000002.11	186215462	186216462	12
SRR6315426	NC_000002.11	186307209	186309132	12
SRR6315411	NC_000002.11	186591556	186593547	65
SRR6315433	NC_000002.11	187394136	187396982	2
SRR6315411	NC_000002.11	187572414	187575647	124
SRR6315411	NC_000002.11	187572416	187575647	2
SRR6315411	NC_000002.11	187572418	187575647	2
SRR6315430	NC_000002.11	188066766	188068710	22
SRR6315412	NC_000002.11	188335340	188338342	11
SRR6315411	NC_000002.11	188397287	188397522	107
SRR6315429	NC_000002.11	188488792	188489844	2
SRR6315434	NC_000002.11	188762637	188762887	10
SRR6315431	NC_000002.11	188979943	188980122	3
SRR6315432	NC_000002.11	189660701	189668963	2
SRR6315412	NC_000002.11	189913553	189914868	11
SRR6315427	NC_000002.11	190252201	190256189	2
SRR6315411	NC_000002.11	190445975	190452685	2
SRR6315426	NC_000002.11	190476933	190477137	19
SRR6315432	NC_000002.11	190558621	190558824	3
SRR6315433	NC_000002.11	190856941	190857141	13
SRR6315429	NC_000002.11	191128255	191133424	3
SRR6315434	NC_000002.11	191214746	191219067	735
SRR6315425	NC_000002.11	191318439	191321287	153
SRR6315429	NC_000002.11	191319069	191319218	3
SRR6315403	NC_000002.11	191457297	191458726	508
SRR6315403	NC_000002.11	191457301	191458726	4
SRR6315434	NC_000002.11	191711681	191713468	139
SRR6315400	NC_000002.11	192072205	192072481	2
SRR6315400	NC_000002.11	192072205	192072483	39
SRR6315399	NC_000002.11	192205480	192205741	17
SRR6315432	NC_000002.11	192222889	192224448	21
SRR6315431	NC_000002.11	192255759	192255969	72
SRR6315431	NC_000002.11	192334545	192334722	140
SRR6315412	NC_000002.11	192930208	192932298	21
SRR6315431	NC_000002.11	193207271	193214518	3
SRR6315432	NC_000002.11	193354248	193354553	59
SRR6315432	NC_000002.11	193354249	193354549	2
SRR6315434	NC_000002.11	193463441	193463796	5
SRR6315400	NC_000002.11	193463548	193463710	151
SRR6315400	NC_000002.11	194529522	194535325	59
SRR6315431	NC_000002.11	194673547	194684888	3
SRR6315432	NC_000002.11	194769125	194769415	82
SRR6315403	NC_000002.11	194884197	194885084	2
SRR6315403	NC_000002.11	194884197	194885085	3
SRR6315403	NC_000002.11	194884197	194885088	5720
SRR6315434	NC_000002.11	194884197	194885088	4
SRR6315403	NC_000002.11	194884198	194885086	6
SRR6315403	NC_000002.11	194884200	194885088	9
SRR6315403	NC_000002.11	194884201	194885088	4
SRR6315403	NC_000002.11	194884202	194885088	4
SRR6315403	NC_000002.11	194884203	194885088	2
SRR6315431	NC_000002.11	194890821	194891044	6
SRR6315400	NC_000002.11	194924617	194925473	11
SRR6315400	NC_000002.11	195760897	195761298	6
SRR6315432	NC_000002.11	195844073	195844400	40
SRR6315411	NC_000002.11	196047760	196057118	2
SRR6315426	NC_000002.11	196174062	196176212	8
SRR6315411	NC_000002.11	196233830	196234090	269
SRR6315433	NC_000002.11	196247561	196247920	2
SRR6315434	NC_000002.11	196380302	196380454	17
SRR6315433	NC_000002.11	196466495	196467107	3
SRR6315425	NC_000002.11	196690517	196690675	274
SRR6315412	NC_000002.11	196783297	196784700	65
SRR6315432	NC_000002.11	196800825	196801051	13
SRR6315433	NC_000002.11	196827087	196827257	2
SRR6315400	NC_000002.11	196838326	196838686	17
SRR6315433	NC_000002.11	196952301	196952528	3
SRR6315404	NC_000002.11	197508861	197508993	39
SRR6315432	NC_000002.11	197687981	197691657	15
SRR6315427	NC_000002.11	197719604	197719959	17
SRR6315412	NC_000002.11	197762683	197762889	48
SRR6315431	NC_000002.11	197826602	197826734	8
SRR6315432	NC_000002.11	198029139	198029379	37
SRR6315411	NC_000002.11	198273979	198275481	3
SRR6315432	NC_000002.11	198289716	198289855	15
SRR6315403	NC_000002.11	198357038	198357216	172
SRR6315431	NC_000002.11	198388933	198389223	11
SRR6315432	NC_000002.11	198425688	198425928	13
SRR6315403	NC_000002.11	198641242	198642470	106
SRR6315427	NC_000002.11	198703007	198716682	2
SRR6315429	NC_000002.11	199135836	199136665	18
SRR6315400	NC_000002.11	199149563	199149967	15
SRR6315403	NC_000002.11	199161768	199161884	2
SRR6315403	NC_000002.11	199161768	199161886	1157
SRR6315411	NC_000002.11	199310261	199310656	10
SRR6315426	NC_000002.11	199335977	199336622	14
SRR6315433	NC_000002.11	199390763	199390981	6
SRR6315431	NC_000002.11	199470784	199471011	3
SRR6315429	NC_000002.11	199581975	199582205	6
SRR6315431	NC_000002.11	199696489	199699997	10
SRR6315400	NC_000002.11	200383769	200384062	2
SRR6315400	NC_000002.11	200401998	200408607	35
SRR6315433	NC_000002.11	200430084	200430506	3
SRR6315432	NC_000002.11	200487052	200487386	56
SRR6315433	NC_000002.11	200718879	200719111	6
SRR6315433	NC_000002.11	200718879	200719113	3
SRR6315433	NC_000002.11	200718879	200719114	3158
SRR6315433	NC_000002.11	200718880	200719116	2
SRR6315433	NC_000002.11	200718881	200719114	2
SRR6315431	NC_000002.11	200733581	200743927	2
SRR6315430	NC_000002.11	200735710	200735874	7
SRR6315432	NC_000002.11	200847162	200852003	9
SRR6315411	NC_000002.11	200918255	200920957	13
SRR6315400	NC_000002.11	201185900	201186842	2
SRR6315400	NC_000002.11	201324204	201325176	21
SRR6315433	NC_000002.11	201531658	201531981	17
SRR6315432	NC_000002.11	201543527	201543732	30
SRR6315411	NC_000002.11	201558192	201558442	4
SRR6315412	NC_000002.11	201792056	201792185	17
SRR6315400	NC_000002.11	201813501	201813769	7
SRR6315433	NC_000002.11	201939396	201939727	3
SRR6315411	NC_000002.11	201969521	201969818	11
SRR6315426	NC_000002.11	201975227	201975406	377
SRR6315411	NC_000002.11	202063526	202071541	7
SRR6315427	NC_000002.11	202103970	202104154	23
SRR6315403	NC_000002.11	202219279	202219630	9
SRR6315432	NC_000002.11	202228483	202228682	2
SRR6315432	NC_000002.11	202228483	202228687	1849
SRR6315432	NC_000002.11	202228484	202228685	2
SRR6315432	NC_000002.11	202306498	202307045	2
SRR6315403	NC_000002.11	202372492	202372772	6
SRR6315412	NC_000002.11	202392145	202397119	2
SRR6315403	NC_000002.11	202476898	202477120	4
SRR6315430	NC_000002.11	202773223	202773422	8
SRR6315431	NC_000002.11	202792689	202793043	3
SRR6315429	NC_000002.11	202872168	202872541	2
SRR6315429	NC_000002.11	202872169	202872537	5
SRR6315429	NC_000002.11	202872169	202872539	2
SRR6315429	NC_000002.11	202872169	202872542	4586
SRR6315429	NC_000002.11	202872170	202872542	5
SRR6315429	NC_000002.11	202872171	202872542	4
SRR6315429	NC_000002.11	202872172	202872542	2
SRR6315429	NC_000002.11	202872173	202872542	4
SRR6315429	NC_000002.11	202872174	202872542	2
SRR6315433	NC_000002.11	202908156	202908404	2
SRR6315412	NC_000002.11	202910577	202912002	2
SRR6315432	NC_000002.11	202979513	202980237	2
SRR6315432	NC_000002.11	203074639	203074995	7
SRR6315426	NC_000002.11	203204903	203205466	2
SRR6315431	NC_000002.11	203348596	203348779	4
SRR6315432	NC_000002.11	203367841	203368221	45
SRR6315412	NC_000002.11	203392111	203392326	5
SRR6315403	NC_000002.11	203408715	203409857	3
SRR6315403	NC_000002.11	203638764	203640764	799
SRR6315403	NC_000002.11	203638765	203640761	2
SRR6315403	NC_000002.11	203638766	203640762	2
SRR6315403	NC_000002.11	203638767	203640763	2
SRR6315434	NC_000002.11	203677759	203677950	5
SRR6315431	NC_000002.11	203856534	203881444	5
SRR6315433	NC_000002.11	203911224	203911631	212
SRR6315434	NC_000002.11	203933482	203933820	12
SRR6315427	NC_000002.11	203986301	203986598	2
SRR6315399	NC_000002.11	203986344	203986559	2
SRR6315433	NC_000002.11	204041064	204041252	192
SRR6315400	NC_000002.11	204121509	204122587	9
SRR6315431	NC_000002.11	204133944	204134297	79
SRR6315431	NC_000002.11	204139236	204142967	16
SRR6315400	NC_000002.11	204144376	204154185	20
SRR6315433	NC_000002.11	204158894	204159112	4
SRR6315412	NC_000002.11	204518205	204518396	8
SRR6315433	NC_000002.11	204599264	204600492	2
SRR6315434	NC_000002.11	204696578	204696812	124
SRR6315432	NC_000002.11	204749994	204750480	20
SRR6315431	NC_000002.11	204982388	204982646	41
SRR6315434	NC_000002.11	205392981	205393743	40
SRR6315432	NC_000002.11	205536896	205540561	226
SRR6315432	NC_000002.11	205536899	205540558	2
SRR6315412	NC_000002.11	206053282	206058495	2
SRR6315433	NC_000002.11	206078514	206078733	7
SRR6315400	NC_000002.11	206599168	206600534	2
SRR6315400	NC_000002.11	206599169	206600535	374
SRR6315432	NC_000002.11	206648563	206648740	10
SRR6315411	NC_000002.11	206692167	206693697	176
SRR6315432	NC_000002.11	206711243	206711764	5
SRR6315432	NC_000002.11	206916956	206917199	81
SRR6315403	NC_000002.11	206936709	206945033	5
SRR6315433	NC_000002.11	207000114	207000386	107
SRR6315400	NC_000002.11	207163725	207163955	5
SRR6315433	NC_000002.11	207206779	207207131	4
SRR6315432	NC_000002.11	207229458	207233789	2
SRR6315432	NC_000002.11	207238297	207241300	2
SRR6315434	NC_000002.11	207436510	207439153	177
SRR6315427	NC_000002.11	208114540	208119113	2
SRR6315432	NC_000002.11	208116179	208117553	2
SRR6315434	NC_000002.11	208184563	208185676	56
SRR6315400	NC_000002.11	208288753	208288937	12
SRR6315412	NC_000002.11	208344525	208346215	121
SRR6315404	NC_000002.11	208365335	208365726	17
SRR6315429	NC_000002.11	208579941	208580170	7
SRR6315425	NC_000002.11	208636625	208637197	2
SRR6315432	NC_000002.11	209016654	209025510	2
SRR6315411	NC_000002.11	209132343	209132606	670
SRR6315404	NC_000002.11	209224640	209224891	2
SRR6315412	NC_000002.11	209224640	209224891	731
SRR6315431	NC_000002.11	209274224	209274663	3
SRR6315426	NC_000002.11	209439314	209440122	2
SRR6315434	NC_000002.11	210212293	210212634	17
SRR6315429	NC_000002.11	210309431	210309667	6
SRR6315433	NC_000002.11	210760669	210760872	10
SRR6315432	NC_000002.11	210966370	210967868	79
SRR6315432	NC_000002.11	211134258	211143085	534
SRR6315399	NC_000002.11	211137142	211137354	2
SRR6315412	NC_000002.11	211555072	211555290	31
SRR6315425	NC_000002.11	211698416	211698644	367
SRR6315431	NC_000002.11	211791123	211792944	5
SRR6315434	NC_000002.11	212078651	212084494	7
SRR6315431	NC_000002.11	212467779	212467950	352
SRR6315434	NC_000002.11	212696232	212698996	72
SRR6315434	NC_000002.11	212696236	212698996	2
SRR6315412	NC_000002.11	213200204	213201336	9
SRR6315426	NC_000002.11	213305690	213306109	6
SRR6315400	NC_000002.11	213685289	213685693	27
SRR6315434	NC_000002.11	213786780	213788009	15
SRR6315434	NC_000002.11	214102620	214106792	79
SRR6315434	NC_000002.11	214102623	214106792	2
SRR6315404	NC_000002.11	214112785	214112952	3
SRR6315404	NC_000002.11	214112785	214112957	337
SRR6315411	NC_000002.11	214180854	214188320	3
SRR6315431	NC_000002.11	214449836	214450097	195
SRR6315431	NC_000002.11	214449850	214450080	23
SRR6315433	NC_000002.11	214466750	214466911	6
SRR6315411	NC_000002.11	214566916	214568198	11
SRR6315432	NC_000002.11	214672531	214705203	33
SRR6315433	NC_000002.11	214985341	215004445	92
SRR6315400	NC_000002.11	215347121	215347413	14
SRR6315400	NC_000002.11	215347126	215347413	2
SRR6315412	NC_000002.11	215435139	215435333	5
SRR6315429	NC_000002.11	215867893	215868024	7
SRR6315431	NC_000002.11	215868982	215870759	5
SRR6315432	NC_000002.11	215892521	215893291	32
SRR6315429	NC_000002.11	216170869	216171048	2
SRR6315431	NC_000002.11	216215869	216216612	2
SRR6315431	NC_000002.11	216215870	216216617	179
SRR6315431	NC_000002.11	216489023	216490490	76
SRR6315432	NC_000002.11	216553859	216566110	14
SRR6315432	NC_000002.11	216553993	216566110	6
SRR6315430	NC_000002.11	216890148	216890692	40
SRR6315432	NC_000002.11	216963109	216966820	2
SRR6315426	NC_000002.11	217092854	217093112	2
SRR6315428	NC_000002.11	217124739	217125188	6
SRR6315403	NC_000002.11	217205191	217205655	422
SRR6315432	NC_000002.11	217220455	217224630	2
SRR6315432	NC_000002.11	217417096	217417528	4
SRR6315433	NC_000002.11	217460488	217460692	2
SRR6315433	NC_000002.11	217460488	217460693	2
SRR6315433	NC_000002.11	217460488	217460697	321
SRR6315429	NC_000002.11	217494900	217495663	2
SRR6315429	NC_000002.11	217495026	217496260	2
SRR6315429	NC_000002.11	217495199	217495687	2
SRR6315403	NC_000002.11	217531582	217533223	571
SRR6315412	NC_000002.11	217607282	217607473	5
SRR6315400	NC_000002.11	217652764	217653106	145
SRR6315403	NC_000002.11	217690601	217693730	2
SRR6315403	NC_000002.11	217690601	217693731	3
SRR6315403	NC_000002.11	217690601	217693732	2
SRR6315403	NC_000002.11	217690601	217693733	2
SRR6315403	NC_000002.11	217690601	217693735	1987
SRR6315403	NC_000002.11	217690602	217693734	2
SRR6315403	NC_000002.11	217690604	217693735	3
SRR6315403	NC_000002.11	217691528	217692985	2
SRR6315432	NC_000002.11	217730786	217740845	3
SRR6315432	NC_000002.11	217752321	217752478	19
SRR6315431	NC_000002.11	217864281	217865810	31
SRR6315431	NC_000002.11	217875403	217875703	7
SRR6315400	NC_000002.11	218059415	218059545	219
SRR6315412	NC_000002.11	218117096	218120593	224
SRR6315433	NC_000002.11	218324266	218324489	11
SRR6315403	NC_000002.11	218516808	218517065	27
SRR6315433	NC_000002.11	218554721	218554837	276
SRR6315404	NC_000002.11	218578382	218579141	2
SRR6315404	NC_000002.11	218578382	218579142	4
SRR6315404	NC_000002.11	218578382	218579144	837
SRR6315433	NC_000002.11	218608911	218609268	5
SRR6315403	NC_000002.11	218691344	218691529	8
SRR6315431	NC_000002.11	218708306	218710615	17
SRR6315426	NC_000002.11	218712924	218713154	2
SRR6315404	NC_000002.11	218738455	218738563	2
SRR6315400	NC_000002.11	218792636	218792914	16
SRR6315431	NC_000002.11	218940151	218947960	2
SRR6315434	NC_000002.11	218942057	218948551	4
SRR6315434	NC_000002.11	219125931	219126193	5
SRR6315434	NC_000002.11	219202048	219202225	51
SRR6315403	NC_000002.11	219230195	219230475	4
SRR6315400	NC_000002.11	219362390	219369957	2
SRR6315432	NC_000002.11	219436491	219436877	7
SRR6315399	NC_000002.11	219618047	219618342	2
SRR6315429	NC_000002.11	219769298	219769677	11
SRR6315400	NC_000002.11	219789308	219790310	9
SRR6315434	NC_000002.11	219847889	219848028	5
SRR6315400	NC_000002.11	219870712	219871091	501
SRR6315426	NC_000002.11	219883100	219883312	6
SRR6315431	NC_000002.11	220063542	220063748	16
SRR6315434	NC_000002.11	220141345	220141530	4
SRR6315433	NC_000002.11	220295901	220302129	14
SRR6315433	NC_000002.11	220295901	220302130	6
SRR6315433	NC_000002.11	220295901	220302131	5
SRR6315433	NC_000002.11	220295901	220302132	7
SRR6315433	NC_000002.11	220295901	220302133	3
SRR6315433	NC_000002.11	220295901	220302134	7122
SRR6315433	NC_000002.11	220295902	220302134	7
SRR6315433	NC_000002.11	220295902	220302136	4
SRR6315433	NC_000002.11	220295903	220302134	10
SRR6315433	NC_000002.11	220295904	220302134	3
SRR6315433	NC_000002.11	220295905	220302134	8
SRR6315433	NC_000002.11	220295906	220302134	10
SRR6315433	NC_000002.11	220295958	220298946	2
SRR6315433	NC_000002.11	220296142	220300852	2
SRR6315433	NC_000002.11	220296893	220298097	2
SRR6315433	NC_000002.11	220300743	220301662	2
SRR6315411	NC_000002.11	220329579	220329936	13
SRR6315432	NC_000002.11	220411055	220422010	3
SRR6315432	NC_000002.11	220411055	220422012	2
SRR6315432	NC_000002.11	220411055	220422015	2563
SRR6315432	NC_000002.11	220411056	220422013	2
SRR6315432	NC_000002.11	220411058	220422015	2
SRR6315432	NC_000002.11	220411059	220422015	6
SRR6315432	NC_000002.11	220411060	220422015	2
SRR6315432	NC_000002.11	220416005	220421617	2
SRR6315432	NC_000002.11	220419836	220421062	2
SRR6315399	NC_000002.11	220449058	220449375	30
SRR6315431	NC_000002.11	220499960	220500157	9
SRR6315431	NC_000002.11	220512892	220513664	22
SRR6315433	NC_000002.11	220609199	220614057	34
SRR6315434	NC_000002.11	220663873	220665653	105
SRR6315403	NC_000002.11	220789404	220789858	236
SRR6315403	NC_000002.11	220789407	220789858	7
SRR6315403	NC_000002.11	220804532	220804838	14
SRR6315431	NC_000002.11	220975460	220976340	88
SRR6315431	NC_000002.11	221392259	221393805	88
SRR6315411	NC_000002.11	221471096	221472937	58
SRR6315429	NC_000002.11	221572596	221572735	136
SRR6315429	NC_000002.11	221634712	221634876	7
SRR6315430	NC_000002.11	221793745	221794014	2
SRR6315427	NC_000002.11	221989548	221996035	2
SRR6315427	NC_000002.11	221989548	221996038	5
SRR6315427	NC_000002.11	221989548	221996039	3
SRR6315427	NC_000002.11	221989548	221996042	7262
SRR6315427	NC_000002.11	221989549	221996040	2
SRR6315427	NC_000002.11	221989550	221996041	15
SRR6315427	NC_000002.11	221989551	221996042	6
SRR6315427	NC_000002.11	221989552	221996042	6
SRR6315427	NC_000002.11	221989553	221996042	6
SRR6315427	NC_000002.11	221989554	221996042	2
SRR6315427	NC_000002.11	221991544	221994877	2
SRR6315427	NC_000002.11	221991976	221993918	2
SRR6315427	NC_000002.11	221993231	221995288	2
SRR6315427	NC_000002.11	221993941	221994830	2
SRR6315427	NC_000002.11	221994526	221995613	2
SRR6315427	NC_000002.11	221994700	221995809	3
SRR6315427	NC_000002.11	221994836	221995765	2
SRR6315427	NC_000002.11	221995329	221995842	2
SRR6315431	NC_000002.11	222512312	222516253	13
SRR6315400	NC_000002.11	222559073	222559404	2
SRR6315425	NC_000002.11	222954853	222954989	11
SRR6315426	NC_000002.11	222980618	222980955	22
SRR6315400	NC_000002.11	223084116	223085965	100
SRR6315427	NC_000002.11	223177379	223177625	317
SRR6315425	NC_000002.11	223186020	223186312	8
SRR6315433	NC_000002.11	223581199	223582759	25
SRR6315434	NC_000002.11	223649422	223657267	420
SRR6315434	NC_000002.11	223649424	223657267	2
SRR6315404	NC_000002.11	223706400	223706690	3
SRR6315403	NC_000002.11	223827576	223827834	973
SRR6315399	NC_000002.11	223924884	223925045	21
SRR6315412	NC_000002.11	223936494	223936689	32
SRR6315400	NC_000002.11	223957930	223959531	57
SRR6315434	NC_000002.11	224057801	224058072	6
SRR6315400	NC_000002.11	224332059	224334415	113
SRR6315434	NC_000002.11	224507462	224508390	35
SRR6315411	NC_000002.11	224673970	224674374	2
SRR6315411	NC_000002.11	224673970	224674375	2
SRR6315411	NC_000002.11	224673970	224674377	978
SRR6315411	NC_000002.11	224673973	224674377	5
SRR6315411	NC_000002.11	224673975	224674377	2
SRR6315411	NC_000002.11	224758800	224759226	64
SRR6315404	NC_000002.11	225179213	225181343	2
SRR6315429	NC_000002.11	225225756	225225896	28
SRR6315403	NC_000002.11	225267774	225267940	12
SRR6315427	NC_000002.11	225289837	225290051	7
SRR6315400	NC_000002.11	225327643	225330612	277
SRR6315429	NC_000002.11	225499586	225499883	4
SRR6315400	NC_000002.11	225593580	225597703	171
SRR6315434	NC_000002.11	225707552	225707790	2
SRR6315429	NC_000002.11	226351829	226362995	2
SRR6315412	NC_000002.11	226407906	226408944	2
SRR6315431	NC_000002.11	226583430	226583653	43
SRR6315412	NC_000002.11	226922714	226923502	7
SRR6315412	NC_000002.11	226931387	226933563	21
SRR6315399	NC_000002.11	227045023	227045439	59
SRR6315403	NC_000002.11	227094954	227095791	22
SRR6315433	NC_000002.11	227208474	227211936	4
SRR6315434	NC_000002.11	227253539	227256067	87
SRR6315404	NC_000002.11	227272942	227278620	2
SRR6315431	NC_000002.11	227456741	227457101	4
SRR6315412	NC_000002.11	227612354	227612661	29
SRR6315403	NC_000002.11	227651984	227654772	1376
SRR6315403	NC_000002.11	227651985	227654772	3
SRR6315425	NC_000002.11	227668043	227674716	2
SRR6315403	NC_000002.11	227717884	227726415	73
SRR6315403	NC_000002.11	227719612	227724911	2
SRR6315400	NC_000002.11	227751904	227754632	9
SRR6315403	NC_000002.11	227805479	227805651	4
SRR6315403	NC_000002.11	227805479	227805653	2
SRR6315403	NC_000002.11	227805479	227805654	2
SRR6315403	NC_000002.11	227805479	227805655	2437
SRR6315403	NC_000002.11	227805481	227805655	2
SRR6315403	NC_000002.11	227805483	227805655	2
SRR6315432	NC_000002.11	227827967	227828347	2
SRR6315433	NC_000002.11	227914304	227914593	142
SRR6315434	NC_000002.11	227959952	227960722	241
SRR6315403	NC_000002.11	228186535	228187016	2
SRR6315412	NC_000002.11	228276513	228276722	544
SRR6315399	NC_000002.11	228544636	228545013	2
SRR6315400	NC_000002.11	228644014	228644556	13
SRR6315399	NC_000002.11	228644097	228644464	3
SRR6315399	NC_000002.11	228644097	228644466	3
SRR6315399	NC_000002.11	228644097	228644469	2722
SRR6315399	NC_000002.11	228644098	228644468	2
SRR6315399	NC_000002.11	228644099	228644469	6
SRR6315399	NC_000002.11	228644100	228644469	3
SRR6315432	NC_000002.11	228644137	228644354	8
SRR6315432	NC_000002.11	228644137	228644355	11
SRR6315432	NC_000002.11	228644137	228644356	4
SRR6315432	NC_000002.11	228644137	228644357	5
SRR6315432	NC_000002.11	228644137	228644358	3
SRR6315432	NC_000002.11	228644137	228644359	6466
SRR6315432	NC_000002.11	228644138	228644359	4
SRR6315432	NC_000002.11	228644138	228644360	2
SRR6315432	NC_000002.11	228644142	228644359	10
SRR6315412	NC_000002.11	228644207	228644367	2
SRR6315400	NC_000002.11	228731679	228731938	3
SRR6315412	NC_000002.11	228974567	228976275	7
SRR6315426	NC_000002.11	229170445	229170919	2
SRR6315426	NC_000002.11	229170446	229170915	15
SRR6315426	NC_000002.11	229170446	229170916	8
SRR6315426	NC_000002.11	229170446	229170917	7
SRR6315426	NC_000002.11	229170446	229170918	7
SRR6315426	NC_000002.11	229170446	229170919	4
SRR6315426	NC_000002.11	229170446	229170920	11032
SRR6315426	NC_000002.11	229170447	229170920	3
SRR6315426	NC_000002.11	229170447	229170921	4
SRR6315426	NC_000002.11	229170448	229170920	8
SRR6315426	NC_000002.11	229170449	229170920	4
SRR6315426	NC_000002.11	229170450	229170920	2
SRR6315426	NC_000002.11	229170451	229170920	10
SRR6315412	NC_000002.11	229423455	229426891	39
SRR6315427	NC_000002.11	229425961	229426407	35
SRR6315434	NC_000002.11	229444957	229449331	108
SRR6315429	NC_000002.11	229754908	229755074	2
SRR6315411	NC_000002.11	229789466	229789663	183
SRR6315403	NC_000002.11	229796091	229799676	3
SRR6315431	NC_000002.11	229896770	229903259	58
SRR6315400	NC_000002.11	229901991	229902195	3
SRR6315433	NC_000002.11	230089778	230089970	26
SRR6315403	NC_000002.11	230253794	230253915	246
SRR6315434	NC_000002.11	230333082	230362796	4
SRR6315432	NC_000002.11	230394306	230395169	2
SRR6315431	NC_000002.11	230416358	230416572	3
SRR6315404	NC_000002.11	230527667	230537977	2
SRR6315404	NC_000002.11	230529877	230539827	2
SRR6315399	NC_000002.11	230804590	230804802	5
SRR6315400	NC_000002.11	230813520	230813866	5
SRR6315430	NC_000002.11	230859552	230859791	2
SRR6315434	NC_000002.11	230879505	230879651	20
SRR6315431	NC_000002.11	231050947	231057682	4
SRR6315431	NC_000002.11	231416019	231426219	6
SRR6315400	NC_000002.11	231539674	231539999	178
SRR6315433	NC_000002.11	231553963	231554178	3
SRR6315433	NC_000002.11	231568280	231568437	2
SRR6315433	NC_000002.11	231568280	231568438	852
SRR6315433	NC_000002.11	231568285	231568438	2
SRR6315426	NC_000002.11	231728571	231728755	33
SRR6315403	NC_000002.11	231763352	231765987	396
SRR6315432	NC_000002.11	231791970	231792216	4
SRR6315431	NC_000002.11	231815353	231822611	2
SRR6315404	NC_000002.11	231853886	231853996	5
SRR6315404	NC_000002.11	231853886	231853997	16
SRR6315404	NC_000002.11	231853886	231853998	4
SRR6315404	NC_000002.11	231853886	231853999	11
SRR6315404	NC_000002.11	231853886	231854000	2
SRR6315404	NC_000002.11	231853886	231854001	4507
SRR6315404	NC_000002.11	231853887	231854001	4
SRR6315404	NC_000002.11	231853887	231854002	2
SRR6315404	NC_000002.11	231853888	231854001	3
SRR6315404	NC_000002.11	231853889	231854001	5
SRR6315404	NC_000002.11	231853890	231854001	2
SRR6315404	NC_000002.11	231853891	231854001	12
SRR6315431	NC_000002.11	232022431	232022602	17
SRR6315403	NC_000002.11	232046729	232049193	3
SRR6315403	NC_000002.11	232046730	232049190	7
SRR6315403	NC_000002.11	232046730	232049191	9
SRR6315403	NC_000002.11	232046730	232049192	5
SRR6315403	NC_000002.11	232046730	232049193	6
SRR6315403	NC_000002.11	232046730	232049195	12563
SRR6315433	NC_000002.11	232046730	232049195	3
SRR6315403	NC_000002.11	232046731	232049194	11
SRR6315403	NC_000002.11	232046732	232049195	4
SRR6315403	NC_000002.11	232046733	232049194	2
SRR6315403	NC_000002.11	232046733	232049195	31
SRR6315403	NC_000002.11	232046734	232049195	7
SRR6315403	NC_000002.11	232046735	232049195	13
SRR6315403	NC_000002.11	232047036	232047967	2
SRR6315404	NC_000002.11	232053986	232054255	83
SRR6315412	NC_000002.11	232122600	232129984	2
SRR6315412	NC_000002.11	232188948	232189286	2
SRR6315426	NC_000002.11	232200401	232200568	102
SRR6315426	NC_000002.11	232200404	232200569	2
SRR6315429	NC_000002.11	232272561	232274783	2
SRR6315411	NC_000002.11	232363738	232366692	3
SRR6315431	NC_000002.11	232409077	232409576	5
SRR6315431	NC_000002.11	232469693	232469879	3
SRR6315411	NC_000002.11	232477270	232477486	8
SRR6315403	NC_000002.11	232515217	232515494	2
SRR6315412	NC_000002.11	232539103	232539477	33
SRR6315400	NC_000002.11	232539741	232539898	2
SRR6315399	NC_000002.11	232548164	232548304	25
SRR6315429	NC_000002.11	232647819	232655249	4
SRR6315434	NC_000002.11	233027390	233028317	10
SRR6315411	NC_000002.11	233124355	233132268	2
SRR6315429	NC_000002.11	233130539	233130887	3
SRR6315432	NC_000002.11	233240917	233241714	13
SRR6315400	NC_000002.11	233281720	233282109	443
SRR6315434	NC_000002.11	233305598	233305835	3
SRR6315429	NC_000002.11	233430634	233431086	49
SRR6315433	NC_000002.11	233560653	233561128	23
SRR6315412	NC_000002.11	233597548	233597781	25
SRR6315433	NC_000002.11	233788599	233788919	88
SRR6315433	NC_000002.11	233793231	233793443	62
SRR6315430	NC_000002.11	233836347	233837531	5
SRR6315432	NC_000002.11	233845652	233847885	2
SRR6315427	NC_000002.11	233850011	233850453	2
SRR6315432	NC_000002.11	233880027	233890594	2
SRR6315404	NC_000002.11	233979431	233980570	19
SRR6315412	NC_000002.11	233979431	233980566	2
SRR6315412	NC_000002.11	233979431	233980567	3
SRR6315412	NC_000002.11	233979431	233980570	2737
SRR6315412	NC_000002.11	233979432	233980569	6
SRR6315412	NC_000002.11	233979433	233980570	3
SRR6315412	NC_000002.11	233979435	233980570	4
SRR6315412	NC_000002.11	233979436	233980570	3
SRR6315412	NC_000002.11	234079114	234079542	50
SRR6315434	NC_000002.11	234114178	234114570	50
SRR6315411	NC_000002.11	234141561	234143627	86
SRR6315403	NC_000002.11	234208021	234208282	248
SRR6315429	NC_000002.11	234254497	234254670	20
SRR6315426	NC_000002.11	234349175	234350677	22
SRR6315432	NC_000002.11	234356133	234356639	83
SRR6315431	NC_000002.11	234378769	234381211	485
SRR6315426	NC_000002.11	234674687	234675013	38
SRR6315431	NC_000002.11	234701301	234703579	5
SRR6315432	NC_000002.11	234743212	234743549	7
SRR6315432	NC_000002.11	234929367	234930988	2
SRR6315429	NC_000002.11	234950132	234951421	7
SRR6315412	NC_000002.11	235018077	235018211	23
SRR6315400	NC_000002.11	235032790	235033113	8
SRR6315434	NC_000002.11	235048661	235049815	2
SRR6315434	NC_000002.11	235048661	235049817	474
SRR6315433	NC_000002.11	235273437	235273651	117
SRR6315431	NC_000002.11	235354257	235354558	2
SRR6315400	NC_000002.11	235356860	235359246	893
SRR6315400	NC_000002.11	235356864	235359246	2
SRR6315434	NC_000002.11	235366134	235372512	270
SRR6315432	NC_000002.11	235388319	235388818	30
SRR6315431	NC_000002.11	235492046	235492179	301
SRR6315412	NC_000002.11	235904898	235905111	5
SRR6315403	NC_000002.11	236298681	236298918	29
SRR6315403	NC_000002.11	236306866	236307081	10
SRR6315425	NC_000002.11	236336497	236336830	7
SRR6315431	NC_000002.11	236414712	236415042	11
SRR6315400	NC_000002.11	236425534	236426532	2
SRR6315400	NC_000002.11	236425535	236426536	415
SRR6315411	NC_000002.11	236452490	236452652	44
SRR6315427	NC_000002.11	236465977	236466635	31
SRR6315427	NC_000002.11	236465978	236466635	3
SRR6315434	NC_000002.11	236709328	236709522	5
SRR6315400	NC_000002.11	236715133	236719760	529
SRR6315426	NC_000002.11	236778809	236779104	2
SRR6315433	NC_000002.11	236801980	236804287	39
SRR6315411	NC_000002.11	236839531	236839708	2
SRR6315431	NC_000002.11	236858604	236864809	68
SRR6315430	NC_000002.11	236924058	236926583	297
SRR6315432	NC_000002.11	236924058	236926583	2
SRR6315399	NC_000002.11	237034589	237036062	167
SRR6315427	NC_000002.11	237067500	237067726	20
SRR6315399	NC_000002.11	237067546	237067836	154
SRR6315432	NC_000002.11	237211218	237212050	2
SRR6315411	NC_000002.11	237328664	237329524	151
SRR6315434	NC_000002.11	237461810	237462049	6
SRR6315431	NC_000002.11	237488286	237495399	4
SRR6315432	NC_000002.11	237501203	237502255	2
SRR6315433	NC_000002.11	237502292	237502822	2
SRR6315411	NC_000002.11	237574229	237575732	41
SRR6315433	NC_000002.11	237623598	237623818	284
SRR6315403	NC_000002.11	237757149	237757380	73
SRR6315425	NC_000002.11	237867557	237867905	109
SRR6315404	NC_000002.11	237872872	237873027	3
SRR6315433	NC_000002.11	237926345	237926859	77
SRR6315433	NC_000002.11	237992849	237993018	2
SRR6315433	NC_000002.11	237992849	237993019	3
SRR6315433	NC_000002.11	237992849	237993021	2
SRR6315433	NC_000002.11	237992849	237993023	2657
SRR6315433	NC_000002.11	237992850	237993023	2
SRR6315433	NC_000002.11	237992852	237993023	2
SRR6315433	NC_000002.11	237992853	237993023	3
SRR6315431	NC_000002.11	238224482	238224817	2
SRR6315429	NC_000002.11	238228222	238228362	152
SRR6315400	NC_000002.11	238257748	238259345	2
SRR6315400	NC_000002.11	238257748	238259349	940
SRR6315400	NC_000002.11	238257752	238259349	2
SRR6315412	NC_000002.11	238357106	238357292	107
SRR6315433	NC_000002.11	238410482	238412861	308
SRR6315427	NC_000002.11	238537637	238537850	33
SRR6315427	NC_000002.11	238558539	238558719	8
SRR6315429	NC_000002.11	238572056	238572224	99
SRR6315433	NC_000002.11	238602653	238607758	2
SRR6315432	NC_000002.11	238616335	238625874	5
SRR6315432	NC_000002.11	238812377	238813039	6
SRR6315431	NC_000002.11	238833557	238833964	2
SRR6315427	NC_000002.11	239081287	239081427	16
SRR6315432	NC_000002.11	239120872	239121059	5
SRR6315434	NC_000002.11	239223830	239223997	816
SRR6315426	NC_000002.11	239322226	239325459	2
SRR6315426	NC_000002.11	239323083	239328518	9
SRR6315430	NC_000002.11	239404180	239404475	2
SRR6315404	NC_000002.11	239523361	239531636	2
SRR6315404	NC_000002.11	239523597	239535295	2
SRR6315411	NC_000002.11	239530936	239542938	2
SRR6315400	NC_000002.11	239603054	239603281	14
SRR6315434	NC_000002.11	239682269	239685623	2
SRR6315429	NC_000002.11	239844431	239844608	50
SRR6315430	NC_000002.11	239869185	239869389	2
SRR6315430	NC_000002.11	239869185	239869394	115
SRR6315404	NC_000002.11	239918557	239918700	144
SRR6315412	NC_000002.11	239997149	239997695	45
SRR6315431	NC_000002.11	240060835	240060945	142
SRR6315433	NC_000002.11	240141560	240143431	106
SRR6315404	NC_000002.11	240167789	240168186	4
SRR6315404	NC_000002.11	240219014	240219192	4
SRR6315404	NC_000002.11	240258900	240261456	2
SRR6315404	NC_000002.11	240259046	240261504	2
SRR6315404	NC_000002.11	240259620	240261228	2
SRR6315404	NC_000002.11	240259646	240260343	18
SRR6315404	NC_000002.11	240260498	240261895	2
SRR6315404	NC_000002.11	240260980	240265003	2
SRR6315404	NC_000002.11	240261454	240267336	6
SRR6315404	NC_000002.11	240261513	240267303	2
SRR6315404	NC_000002.11	240261579	240266510	4
SRR6315404	NC_000002.11	240261962	240262679	2
SRR6315411	NC_000002.11	240435932	240437654	178
SRR6315434	NC_000002.11	240484301	240486706	305
SRR6315429	NC_000002.11	240485327	240485538	40
SRR6315433	NC_000002.11	240496316	240508409	2
SRR6315411	NC_000002.11	240584020	240586580	5
SRR6315400	NC_000002.11	240624122	240626368	16
SRR6315412	NC_000002.11	240690255	240690569	3
SRR6315425	NC_000002.11	240877742	240878476	24
SRR6315431	NC_000002.11	241002919	241010432	16
SRR6315429	NC_000002.11	241027050	241032531	2
SRR6315430	NC_000002.11	241065303	241066156	393
SRR6315430	NC_000002.11	241065306	241066156	2
SRR6315411	NC_000002.11	241093659	241093966	347
SRR6315411	NC_000002.11	241093661	241093966	2
SRR6315426	NC_000002.11	241094858	241096279	2
SRR6315426	NC_000002.11	241094858	241096284	290
SRR6315425	NC_000002.11	241095708	241096019	2
SRR6315430	NC_000002.11	241110752	241110933	6
SRR6315432	NC_000002.11	241329666	241329841	3
SRR6315432	NC_000002.11	241331286	241331539	19
SRR6315431	NC_000002.11	241494228	241494679	4
SRR6315411	NC_000002.11	241535020	241535166	96
SRR6315433	NC_000002.11	241544687	241545050	2
SRR6315432	NC_000002.11	241668143	241668713	12
SRR6315411	NC_000002.11	241702784	241702962	2
SRR6315399	NC_000002.11	241808629	241808796	50
SRR6315429	NC_000002.11	241834251	241835225	2
SRR6315429	NC_000002.11	241834251	241835226	204
SRR6315411	NC_000002.11	241837280	241837747	12
SRR6315400	NC_000002.11	241865298	241865667	28
SRR6315426	NC_000002.11	241873055	241873484	106
SRR6315404	NC_000002.11	242036257	242040622	2
SRR6315404	NC_000002.11	242037818	242040510	3
SRR6315433	NC_000002.11	242063821	242064073	99
SRR6315432	NC_000002.11	242065284	242067325	9
SRR6315431	NC_000002.11	242069911	242070113	4
SRR6315434	NC_000002.11	242084344	242084661	10
SRR6315411	NC_000002.11	242154621	242154784	9
SRR6315434	NC_000002.11	242170476	242170755	64
SRR6315404	NC_000002.11	242172357	242175060	2
SRR6315399	NC_000002.11	242245802	242246191	840
SRR6315399	NC_000002.11	242245803	242246188	3
SRR6315399	NC_000002.11	242245807	242246191	2
SRR6315429	NC_000002.11	242347199	242347879	55
SRR6315430	NC_000002.11	242377758	242378275	4
SRR6315403	NC_000002.11	242442645	242442980	283
SRR6315425	NC_000002.11	242456867	242460377	2
SRR6315400	NC_000002.11	242497643	242502558	31
SRR6315426	NC_000002.11	242509516	242509699	8
SRR6315434	NC_000002.11	242510482	242510750	26
SRR6315432	NC_000002.11	242550552	242559279	2
SRR6315431	NC_000002.11	242704447	242704605	63
SRR6315429	NC_000002.11	242721766	242722051	132
SRR6315432	NC_000002.11	242723380	242723623	3
SRR6315432	NC_000002.11	242799270	242806634	2
SRR6315431	NC_000002.11	242906380	242906651	3
SRR6315431	NC_000002.11	242965677	242965954	6
SRR6315427	NC_000002.11	243000485	243000709	53
SRR6315433	NC_000002.11	243017547	243018481	30
SRR6315411	NC_000003.11	129032	129417	5
SRR6315432	NC_000003.11	163723	163971	3
SRR6315432	NC_000003.11	355978	359255	73
SRR6315433	NC_000003.11	508795	511809	164
SRR6315403	NC_000003.11	713343	713497	2
SRR6315412	NC_000003.11	927065	931523	3
SRR6315427	NC_000003.11	971457	971787	21
SRR6315426	NC_000003.11	1217888	1218097	3
SRR6315412	NC_000003.11	1366072	1366320	88
SRR6315411	NC_000003.11	1366944	1367215	2
SRR6315431	NC_000003.11	1568099	1570607	19
SRR6315403	NC_000003.11	1927861	1933379	2
SRR6315403	NC_000003.11	1927861	1933380	5
SRR6315403	NC_000003.11	1927861	1933383	2463
SRR6315403	NC_000003.11	1927862	1933382	4
SRR6315403	NC_000003.11	1927864	1933383	6
SRR6315403	NC_000003.11	1930861	1931042	2
SRR6315403	NC_000003.11	1931215	1932556	2
SRR6315431	NC_000003.11	2055802	2059169	98
SRR6315400	NC_000003.11	2801313	2803361	2
SRR6315411	NC_000003.11	3037367	3041859	159
SRR6315399	NC_000003.11	3054322	3054484	7
SRR6315411	NC_000003.11	3316767	3317193	5
SRR6315431	NC_000003.11	3399700	3413717	21
SRR6315430	NC_000003.11	3427762	3439885	4
SRR6315399	NC_000003.11	3619895	3620081	4
SRR6315427	NC_000003.11	3840533	3840766	781
SRR6315427	NC_000003.11	3840537	3840766	2
SRR6315429	NC_000003.11	3917913	3924068	2
SRR6315434	NC_000003.11	4071834	4074345	341
SRR6315433	NC_000003.11	4086822	4091698	417
SRR6315411	NC_000003.11	4162374	4162655	11
SRR6315403	NC_000003.11	4303734	4303944	24
SRR6315426	NC_000003.11	4403811	4403938	62
SRR6315425	NC_000003.11	4544252	4544661	5
SRR6315434	NC_000003.11	4557215	4558432	2
SRR6315431	NC_000003.11	4565803	4565924	49
SRR6315433	NC_000003.11	4744304	4746780	2
SRR6315433	NC_000003.11	4744304	4746785	2566
SRR6315433	NC_000003.11	4744305	4746782	4
SRR6315433	NC_000003.11	4744306	4746783	4
SRR6315433	NC_000003.11	4744308	4746786	2
SRR6315433	NC_000003.11	4746376	4746737	2
SRR6315432	NC_000003.11	4809411	4809606	13
SRR6315403	NC_000003.11	4940834	4941028	264
SRR6315400	NC_000003.11	4955756	4956625	4
SRR6315432	NC_000003.11	4978626	4978981	23
SRR6315411	NC_000003.11	5131996	5132300	4
SRR6315429	NC_000003.11	5133969	5136514	4
SRR6315429	NC_000003.11	5133969	5136519	6437
SRR6315429	NC_000003.11	5133970	5136516	8
SRR6315429	NC_000003.11	5133971	5136517	5
SRR6315429	NC_000003.11	5133972	5136518	2
SRR6315429	NC_000003.11	5133973	5136519	5
SRR6315429	NC_000003.11	5133973	5136522	6
SRR6315429	NC_000003.11	5133974	5136519	6
SRR6315404	NC_000003.11	5426930	5427059	11
SRR6315431	NC_000003.11	5606830	5607074	72
SRR6315412	NC_000003.11	5832905	5835779	3
SRR6315431	NC_000003.11	5913921	5915526	5
SRR6315403	NC_000003.11	5960943	5961565	2
SRR6315434	NC_000003.11	5970232	5970432	4
SRR6315433	NC_000003.11	6550916	6552258	605
SRR6315433	NC_000003.11	6957683	6958008	7
SRR6315400	NC_000003.11	7656723	7665273	46
SRR6315434	NC_000003.11	7778105	7782449	170
SRR6315434	NC_000003.11	7809131	7809302	5
SRR6315411	NC_000003.11	7817409	7824213	132
SRR6315403	NC_000003.11	7948179	7948448	18
SRR6315434	NC_000003.11	8054281	8054718	97
SRR6315434	NC_000003.11	8205271	8205882	4
SRR6315403	NC_000003.11	8523343	8524548	277
SRR6315432	NC_000003.11	8546398	8551660	168
SRR6315434	NC_000003.11	8563079	8567792	602
SRR6315400	NC_000003.11	8565436	8572166	2
SRR6315434	NC_000003.11	8574701	8575004	2
SRR6315434	NC_000003.11	8593852	8600203	2
SRR6315434	NC_000003.11	8593852	8600206	1650
SRR6315434	NC_000003.11	8593853	8600204	3
SRR6315434	NC_000003.11	8593854	8600205	4
SRR6315434	NC_000003.11	8593855	8600206	4
SRR6315434	NC_000003.11	8593857	8600206	6
SRR6315400	NC_000003.11	8691316	8701073	2
SRR6315400	NC_000003.11	8724906	8725875	165
SRR6315400	NC_000003.11	8731418	8738022	28
SRR6315431	NC_000003.11	9039014	9040893	15
SRR6315427	NC_000003.11	9040947	9041103	6
SRR6315400	NC_000003.11	9140509	9140733	5
SRR6315425	NC_000003.11	9159601	9159822	13
SRR6315430	NC_000003.11	9202196	9202403	15
SRR6315434	NC_000003.11	9241122	9261495	30
SRR6315412	NC_000003.11	9288356	9288519	5
SRR6315431	NC_000003.11	9385622	9385866	2
SRR6315426	NC_000003.11	9595346	9595665	11
SRR6315430	NC_000003.11	9596292	9596636	30
SRR6315431	NC_000003.11	9633482	9633928	5
SRR6315426	NC_000003.11	9657119	9657267	40
SRR6315403	NC_000003.11	9663393	9663712	4
SRR6315426	NC_000003.11	9717945	9718911	7
SRR6315431	NC_000003.11	9721986	9723531	123
SRR6315432	NC_000003.11	9738109	9738581	4
SRR6315433	NC_000003.11	9791572	9791825	12
SRR6315429	NC_000003.11	9853820	9853988	2
SRR6315411	NC_000003.11	9888228	9888398	2
SRR6315433	NC_000003.11	9918698	9919027	4
SRR6315403	NC_000003.11	9991715	9992045	2
SRR6315403	NC_000003.11	9991715	9992050	216
SRR6315432	NC_000003.11	10053894	10054108	21
SRR6315433	NC_000003.11	10132836	10133099	16
SRR6315431	NC_000003.11	10132850	10133089	5
SRR6315400	NC_000003.11	10255221	10262090	2
SRR6315399	NC_000003.11	10270828	10270974	49
SRR6315434	NC_000003.11	10276071	10276390	2
SRR6315434	NC_000003.11	10276071	10276394	79
SRR6315431	NC_000003.11	10291661	10294030	21
SRR6315434	NC_000003.11	10344286	10344481	5
SRR6315403	NC_000003.11	10375996	10376363	2
SRR6315403	NC_000003.11	10375997	10376359	2
SRR6315403	NC_000003.11	10375997	10376360	3
SRR6315403	NC_000003.11	10375997	10376364	1317
SRR6315403	NC_000003.11	10375998	10376364	2
SRR6315403	NC_000003.11	10375999	10376364	2
SRR6315433	NC_000003.11	10393278	10393584	27
SRR6315434	NC_000003.11	10408679	10409060	3
SRR6315432	NC_000003.11	10439186	10440070	4
SRR6315411	NC_000003.11	10502411	10503396	103
SRR6315403	NC_000003.11	10588595	10588752	14
SRR6315432	NC_000003.11	10610692	10611032	26
SRR6315411	NC_000003.11	10641873	10642068	73
SRR6315426	NC_000003.11	10659793	10660089	600
SRR6315404	NC_000003.11	10664288	10664543	60
SRR6315433	NC_000003.11	10731524	10731760	26
SRR6315400	NC_000003.11	11014452	11014584	8
SRR6315432	NC_000003.11	11049998	11050179	17
SRR6315412	NC_000003.11	11077388	11079908	5
SRR6315400	NC_000003.11	11134693	11134953	10
SRR6315404	NC_000003.11	11165456	11171070	3
SRR6315411	NC_000003.11	11252260	11252560	13
SRR6315434	NC_000003.11	11301629	11301968	4
SRR6315427	NC_000003.11	11307421	11309918	2
SRR6315432	NC_000003.11	11334825	11334963	17
SRR6315433	NC_000003.11	11426566	11426780	6
SRR6315434	NC_000003.11	11440707	11446848	2
SRR6315433	NC_000003.11	11443610	11443906	2
SRR6315431	NC_000003.11	11456196	11458806	5
SRR6315432	NC_000003.11	11536792	11536927	11
SRR6315431	NC_000003.11	11617514	11617714	26
SRR6315434	NC_000003.11	11698077	11698290	14
SRR6315403	NC_000003.11	11780832	11780971	20
SRR6315403	NC_000003.11	11820570	11820852	20
SRR6315400	NC_000003.11	11854075	11854352	2
SRR6315400	NC_000003.11	11854076	11854352	5
SRR6315400	NC_000003.11	11854076	11854357	8523
SRR6315400	NC_000003.11	11854077	11854353	6
SRR6315400	NC_000003.11	11854078	11854354	6
SRR6315400	NC_000003.11	11854080	11854356	8
SRR6315400	NC_000003.11	11854081	11854357	6
SRR6315400	NC_000003.11	11854081	11854358	3
SRR6315404	NC_000003.11	12064180	12064474	2
SRR6315412	NC_000003.11	12064180	12064470	2
SRR6315412	NC_000003.11	12064180	12064474	189
SRR6315400	NC_000003.11	12089741	12089971	8
SRR6315399	NC_000003.11	12185620	12185816	5
SRR6315411	NC_000003.11	12209265	12211533	2
SRR6315427	NC_000003.11	12219059	12220003	6
SRR6315427	NC_000003.11	12219059	12220004	3
SRR6315427	NC_000003.11	12219059	12220005	2
SRR6315427	NC_000003.11	12219059	12220007	6
SRR6315427	NC_000003.11	12219059	12220008	3437
SRR6315432	NC_000003.11	12219059	12220008	3
SRR6315427	NC_000003.11	12219060	12220008	3
SRR6315427	NC_000003.11	12219061	12220008	7
SRR6315427	NC_000003.11	12219062	12220008	2
SRR6315427	NC_000003.11	12219063	12220008	3
SRR6315403	NC_000003.11	12313418	12313608	4
SRR6315433	NC_000003.11	12316364	12316512	4
SRR6315404	NC_000003.11	12390169	12390366	7
SRR6315403	NC_000003.11	12507392	12507817	6
SRR6315433	NC_000003.11	12518973	12519255	5
SRR6315411	NC_000003.11	12547434	12555040	681
SRR6315411	NC_000003.11	12547435	12555039	2
SRR6315411	NC_000003.11	12549324	12554115	2
SRR6315411	NC_000003.11	12551722	12552365	2
SRR6315400	NC_000003.11	12678955	12679173	21
SRR6315399	NC_000003.11	12678957	12679174	9
SRR6315400	NC_000003.11	12678957	12679169	77
SRR6315400	NC_000003.11	12678957	12679170	73
SRR6315400	NC_000003.11	12678957	12679171	404
SRR6315400	NC_000003.11	12678957	12679172	79
SRR6315400	NC_000003.11	12678957	12679173	61
SRR6315400	NC_000003.11	12678957	12679174	125628
SRR6315400	NC_000003.11	12678958	12679171	2
SRR6315400	NC_000003.11	12678958	12679174	56
SRR6315400	NC_000003.11	12678958	12679175	23
SRR6315400	NC_000003.11	12678959	12679171	2
SRR6315400	NC_000003.11	12678959	12679172	2
SRR6315400	NC_000003.11	12678959	12679174	54
SRR6315400	NC_000003.11	12678960	12679172	2
SRR6315400	NC_000003.11	12678960	12679173	2
SRR6315400	NC_000003.11	12678960	12679174	122
SRR6315400	NC_000003.11	12678961	12679174	78
SRR6315400	NC_000003.11	12678962	12679174	82
SRR6315400	NC_000003.11	12678997	12679122	8
SRR6315433	NC_000003.11	12728993	12729322	19
SRR6315431	NC_000003.11	12729017	12729296	8
SRR6315411	NC_000003.11	12746857	12748817	2
SRR6315411	NC_000003.11	12748970	12751552	9
SRR6315430	NC_000003.11	12758869	12759097	2
SRR6315430	NC_000003.11	12758869	12759099	673
SRR6315432	NC_000003.11	12758869	12759099	4
SRR6315400	NC_000003.11	12772135	12772370	4
SRR6315400	NC_000003.11	12772135	12772371	4
SRR6315400	NC_000003.11	12772135	12772372	2
SRR6315400	NC_000003.11	12772135	12772374	3944
SRR6315400	NC_000003.11	12772136	12772373	5
SRR6315400	NC_000003.11	12772138	12772374	8
SRR6315400	NC_000003.11	12772140	12772374	6
SRR6315427	NC_000003.11	12819869	12820201	11
SRR6315411	NC_000003.11	12987310	12987576	10
SRR6315432	NC_000003.11	13018527	13018957	15
SRR6315431	NC_000003.11	13029480	13034380	439
SRR6315431	NC_000003.11	13029483	13034380	2
SRR6315434	NC_000003.11	13054408	13055707	157
SRR6315430	NC_000003.11	13066957	13068361	27
SRR6315432	NC_000003.11	13187475	13190036	2
SRR6315426	NC_000003.11	13187793	13188060	45
SRR6315412	NC_000003.11	13277482	13277695	35
SRR6315411	NC_000003.11	13363841	13363991	6
SRR6315411	NC_000003.11	13546285	13546623	11
SRR6315411	NC_000003.11	13592255	13592542	13
SRR6315431	NC_000003.11	13628787	13631363	279
SRR6315400	NC_000003.11	13738307	13738533	6
SRR6315428	NC_000003.11	13834172	13834320	6
SRR6315404	NC_000003.11	13859021	13859239	4
SRR6315404	NC_000003.11	13859021	13859240	2
SRR6315404	NC_000003.11	13859021	13859241	4
SRR6315404	NC_000003.11	13859021	13859242	2
SRR6315404	NC_000003.11	13859021	13859243	1406
SRR6315404	NC_000003.11	13859022	13859239	2
SRR6315404	NC_000003.11	13859022	13859243	4
SRR6315404	NC_000003.11	13859022	13859244	13
SRR6315404	NC_000003.11	13859024	13859243	3
SRR6315404	NC_000003.11	13859025	13859243	2
SRR6315430	NC_000003.11	13864541	13864662	40
SRR6315412	NC_000003.11	13876875	13877053	6
SRR6315400	NC_000003.11	14313239	14313358	68
SRR6315433	NC_000003.11	14539463	14544494	267
SRR6315429	NC_000003.11	14563122	14563348	6
SRR6315427	NC_000003.11	14626081	14626384	19
SRR6315433	NC_000003.11	14680319	14680466	2
SRR6315432	NC_000003.11	14733281	14738831	2
SRR6315400	NC_000003.11	14933804	14934240	2
SRR6315432	NC_000003.11	14956324	14956561	64
SRR6315434	NC_000003.11	14980664	14980852	15
SRR6315400	NC_000003.11	14994474	14995434	24
SRR6315404	NC_000003.11	15770511	15770613	13
SRR6315427	NC_000003.11	15779993	15780250	133
SRR6315404	NC_000003.11	16084650	16090224	2
SRR6315412	NC_000003.11	16618152	16618350	31
SRR6315434	NC_000003.11	16883529	16887965	21
SRR6315429	NC_000003.11	16930877	16932157	5
SRR6315429	NC_000003.11	16931717	16934467	5
SRR6315431	NC_000003.11	17096225	17096362	10
SRR6315426	NC_000003.11	17162381	17162596	46
SRR6315432	NC_000003.11	17180958	17181232	3
SRR6315431	NC_000003.11	17207966	17208135	17
SRR6315400	NC_000003.11	17238814	17239503	398
SRR6315432	NC_000003.11	17759688	17760162	16
SRR6315433	NC_000003.11	17885212	17897284	102
SRR6315411	NC_000003.11	17904897	17905188	17
SRR6315403	NC_000003.11	17904900	17905191	13
SRR6315404	NC_000003.11	17904900	17905191	17
SRR6315411	NC_000003.11	17904900	17905184	2
SRR6315411	NC_000003.11	17904900	17905185	2
SRR6315411	NC_000003.11	17904900	17905186	42
SRR6315411	NC_000003.11	17904900	17905187	28
SRR6315411	NC_000003.11	17904900	17905188	23
SRR6315411	NC_000003.11	17904900	17905191	53426
SRR6315412	NC_000003.11	17904900	17905191	3
SRR6315431	NC_000003.11	17904900	17905191	9
SRR6315433	NC_000003.11	17904900	17905191	20
SRR6315434	NC_000003.11	17904900	17905191	15
SRR6315411	NC_000003.11	17904901	17905189	28
SRR6315411	NC_000003.11	17904902	17905189	2
SRR6315411	NC_000003.11	17904902	17905190	113
SRR6315411	NC_000003.11	17904903	17905191	20
SRR6315411	NC_000003.11	17904903	17905192	8
SRR6315411	NC_000003.11	17904904	17905190	3
SRR6315411	NC_000003.11	17904904	17905191	88
SRR6315411	NC_000003.11	17904905	17905191	32
SRR6315411	NC_000003.11	17904908	17905191	2
SRR6315426	NC_000003.11	17969070	17969284	9
SRR6315433	NC_000003.11	18259084	18262978	100
SRR6315400	NC_000003.11	18391584	18393299	164
SRR6315425	NC_000003.11	18482839	18489688	2
SRR6315434	NC_000003.11	18778210	18779084	2
SRR6315403	NC_000003.11	18884763	18884962	21
SRR6315429	NC_000003.11	19116976	19117640	132
SRR6315412	NC_000003.11	19745500	19746750	6
SRR6315403	NC_000003.11	19946806	19947517	8
SRR6315427	NC_000003.11	19967544	19967717	42
SRR6315432	NC_000003.11	20062003	20063187	40
SRR6315425	NC_000003.11	20081390	20081544	16
SRR6315400	NC_000003.11	20123485	20137864	495
SRR6315412	NC_000003.11	20463392	20465015	45
SRR6315412	NC_000003.11	20522303	20524415	104
SRR6315429	NC_000003.11	20603253	20605674	2
SRR6315411	NC_000003.11	21255162	21255417	157
SRR6315433	NC_000003.11	21863392	21863645	3
SRR6315433	NC_000003.11	21863558	21863928	2
SRR6315434	NC_000003.11	21863558	21863923	2
SRR6315434	NC_000003.11	21863558	21863924	9
SRR6315434	NC_000003.11	21863558	21863926	9
SRR6315434	NC_000003.11	21863558	21863927	4
SRR6315434	NC_000003.11	21863558	21863928	5269
SRR6315434	NC_000003.11	21863559	21863928	8
SRR6315434	NC_000003.11	21863559	21863930	2
SRR6315434	NC_000003.11	21863560	21863928	5
SRR6315434	NC_000003.11	21863561	21863928	5
SRR6315434	NC_000003.11	21863562	21863928	4
SRR6315434	NC_000003.11	21863563	21863928	4
SRR6315434	NC_000003.11	21911122	21912294	12
SRR6315432	NC_000003.11	22050873	22051051	2
SRR6315434	NC_000003.11	22146436	22147477	49
SRR6315434	NC_000003.11	22407623	22409726	30
SRR6315400	NC_000003.11	22873709	22874903	5
SRR6315427	NC_000003.11	23287617	23287790	13
SRR6315432	NC_000003.11	23651770	23654611	272
SRR6315404	NC_000003.11	24039885	24043782	2
SRR6315426	NC_000003.11	24245320	24245626	28
SRR6315403	NC_000003.11	24489333	24489578	29
SRR6315403	NC_000003.11	24580704	24583311	301
SRR6315404	NC_000003.11	25406734	25406905	21
SRR6315411	NC_000003.11	25614314	25614481	7
SRR6315400	NC_000003.11	25775788	25775982	5
SRR6315403	NC_000003.11	25977226	25981057	2
SRR6315431	NC_000003.11	26122618	26122795	135
SRR6315433	NC_000003.11	26301817	26302119	98
SRR6315433	NC_000003.11	26351836	26355956	2
SRR6315433	NC_000003.11	26353847	26356771	2
SRR6315431	NC_000003.11	26365066	26365507	6
SRR6315431	NC_000003.11	26398100	26400256	146
SRR6315429	NC_000003.11	26412832	26413959	2
SRR6315404	NC_000003.11	26606600	26616633	2
SRR6315431	NC_000003.11	26719351	26719941	147
SRR6315431	NC_000003.11	26921863	26925010	12
SRR6315411	NC_000003.11	27538655	27548473	2
SRR6315434	NC_000003.11	27552706	27552893	23
SRR6315403	NC_000003.11	27571644	27572786	5
SRR6315431	NC_000003.11	27603239	27603621	18
SRR6315403	NC_000003.11	27644454	27644894	23
SRR6315431	NC_000003.11	27668717	27669200	4
SRR6315403	NC_000003.11	27981895	27982030	22
SRR6315427	NC_000003.11	28051427	28051631	356
SRR6315412	NC_000003.11	28701194	28710227	2
SRR6315412	NC_000003.11	28701194	28710229	106
SRR6315432	NC_000003.11	28765964	28766737	8
SRR6315432	NC_000003.11	28834988	28835163	31
SRR6315403	NC_000003.11	29121175	29124679	529
SRR6315403	NC_000003.11	29121180	29124679	2
SRR6315400	NC_000003.11	29141926	29142137	2
SRR6315403	NC_000003.11	29276201	29276642	21
SRR6315411	NC_000003.11	29382611	29385662	71
SRR6315431	NC_000003.11	29589494	29589722	16
SRR6315427	NC_000003.11	29903935	29904109	136
SRR6315411	NC_000003.11	30650299	30651850	9
SRR6315432	NC_000003.11	30686472	30686819	6
SRR6315412	NC_000003.11	30890152	30891221	12
SRR6315411	NC_000003.11	31022809	31023244	20
SRR6315411	NC_000003.11	31069941	31070148	2
SRR6315403	NC_000003.11	31502168	31502453	2
SRR6315432	NC_000003.11	31604181	31604408	34
SRR6315429	NC_000003.11	31684653	31689162	2
SRR6315429	NC_000003.11	31694142	31694491	2
SRR6315434	NC_000003.11	32316467	32316652	3
SRR6315432	NC_000003.11	32387413	32400986	2
SRR6315432	NC_000003.11	32435279	32436203	88
SRR6315434	NC_000003.11	32521506	32522007	17
SRR6315432	NC_000003.11	32530879	32531059	9
SRR6315400	NC_000003.11	32603536	32604070	4
SRR6315431	NC_000003.11	32643622	32643960	2
SRR6315431	NC_000003.11	32772265	32787386	27
SRR6315431	NC_000003.11	32792585	32792905	29
SRR6315431	NC_000003.11	32806876	32808233	12
SRR6315433	NC_000003.11	33077050	33077233	4
SRR6315412	NC_000003.11	33208856	33213972	125
SRR6315433	NC_000003.11	33284850	33286439	2
SRR6315399	NC_000003.11	33437653	33437777	296
SRR6315412	NC_000003.11	33447706	33454048	2
SRR6315431	NC_000003.11	33484196	33484377	8
SRR6315431	NC_000003.11	33488776	33490119	24
SRR6315433	NC_000003.11	33906682	33908711	6
SRR6315412	NC_000003.11	34063646	34063809	7
SRR6315429	NC_000003.11	34132452	34132604	4
SRR6315411	NC_000003.11	34289415	34289658	9
SRR6315400	NC_000003.11	34335270	34335749	73
SRR6315431	NC_000003.11	34394222	34395819	2
SRR6315431	NC_000003.11	34394222	34395821	274
SRR6315432	NC_000003.11	34518134	34518388	3
SRR6315431	NC_000003.11	34590132	34590264	37
SRR6315399	NC_000003.11	34657714	34658053	8
SRR6315434	NC_000003.11	34673604	34675591	17
SRR6315434	NC_000003.11	34673608	34675591	2
SRR6315432	NC_000003.11	34743069	34743421	68
SRR6315403	NC_000003.11	34743083	34743412	2
SRR6315434	NC_000003.11	34743083	34743407	3
SRR6315434	NC_000003.11	34743083	34743408	2
SRR6315434	NC_000003.11	34743083	34743409	4
SRR6315434	NC_000003.11	34743083	34743410	8
SRR6315434	NC_000003.11	34743083	34743412	5683
SRR6315434	NC_000003.11	34743084	34743412	8
SRR6315434	NC_000003.11	34743084	34743415	2
SRR6315434	NC_000003.11	34743085	34743412	5
SRR6315434	NC_000003.11	34743087	34743412	5
SRR6315434	NC_000003.11	34743088	34743412	7
SRR6315412	NC_000003.11	34753095	34753262	6
SRR6315429	NC_000003.11	34895712	34897700	3
SRR6315429	NC_000003.11	34895868	34896757	2
SRR6315429	NC_000003.11	34895915	34896105	2
SRR6315429	NC_000003.11	34896673	34898231	5
SRR6315429	NC_000003.11	34897022	34897822	2
SRR6315403	NC_000003.11	35561252	35561486	55
SRR6315404	NC_000003.11	35921052	35921175	25
SRR6315412	NC_000003.11	36070837	36073256	381
SRR6315426	NC_000003.11	36440296	36440768	3
SRR6315403	NC_000003.11	36659702	36667987	4
SRR6315403	NC_000003.11	36659702	36667992	4061
SRR6315403	NC_000003.11	36659703	36667989	2
SRR6315403	NC_000003.11	36659704	36667990	25
SRR6315403	NC_000003.11	36659706	36667993	2
SRR6315403	NC_000003.11	36659707	36667992	5
SRR6315433	NC_000003.11	37059547	37059755	1568
SRR6315433	NC_000003.11	37059548	37059755	6
SRR6315433	NC_000003.11	37059550	37059755	5
SRR6315433	NC_000003.11	37059551	37059755	3
SRR6315403	NC_000003.11	37084820	37084977	2
SRR6315431	NC_000003.11	37228882	37229038	284
SRR6315431	NC_000003.11	37228886	37229038	2
SRR6315427	NC_000003.11	37243678	37244280	14
SRR6315412	NC_000003.11	37268516	37268759	4
SRR6315403	NC_000003.11	37288139	37288448	5
SRR6315432	NC_000003.11	37707472	37711286	2
SRR6315432	NC_000003.11	37707472	37711291	1474
SRR6315432	NC_000003.11	37707474	37711291	2
SRR6315432	NC_000003.11	37707476	37711291	8
SRR6315432	NC_000003.11	37707477	37711291	2
SRR6315403	NC_000003.11	37730120	37730392	3
SRR6315431	NC_000003.11	37740550	37743301	2
SRR6315411	NC_000003.11	37824481	37824994	5
SRR6315411	NC_000003.11	37824481	37824996	633
SRR6315431	NC_000003.11	37828110	37828333	22
SRR6315431	NC_000003.11	37983240	37983651	10
SRR6315431	NC_000003.11	38149189	38149288	1647
SRR6315432	NC_000003.11	38177185	38177328	7
SRR6315432	NC_000003.11	38179617	38179937	135
SRR6315431	NC_000003.11	38487514	38487683	16
SRR6315431	NC_000003.11	38599428	38603964	329
SRR6315400	NC_000003.11	38744551	38745714	31
SRR6315400	NC_000003.11	38758870	38759904	71
SRR6315431	NC_000003.11	39172290	39174664	2
SRR6315433	NC_000003.11	39199669	39199922	8
SRR6315400	NC_000003.11	39267363	39267661	2
SRR6315412	NC_000003.11	39364985	39366262	4
SRR6315429	NC_000003.11	39403524	39403649	20
SRR6315412	NC_000003.11	39491874	39495435	239
SRR6315429	NC_000003.11	39542416	39544514	5
SRR6315433	NC_000003.11	39583302	39587233	127
SRR6315431	NC_000003.11	39632380	39633134	181
SRR6315404	NC_000003.11	40138005	40138226	3
SRR6315404	NC_000003.11	40138006	40138222	2
SRR6315404	NC_000003.11	40138006	40138227	804
SRR6315404	NC_000003.11	40138010	40138227	3
SRR6315433	NC_000003.11	40375961	40376253	2
SRR6315430	NC_000003.11	40579127	40588416	6
SRR6315431	NC_000003.11	40628351	40629458	116
SRR6315403	NC_000003.11	40660564	40660865	86
SRR6315400	NC_000003.11	40796066	40799779	2
SRR6315400	NC_000003.11	40796066	40799784	1520
SRR6315400	NC_000003.11	40796067	40799782	2
SRR6315400	NC_000003.11	40796069	40799784	2
SRR6315411	NC_000003.11	40887013	40888547	2
SRR6315411	NC_000003.11	41030842	41031303	3
SRR6315411	NC_000003.11	41030842	41031306	334
SRR6315404	NC_000003.11	41051615	41052012	2
SRR6315411	NC_000003.11	41350865	41352279	2
SRR6315403	NC_000003.11	41352253	41361970	2
SRR6315434	NC_000003.11	41499566	41507494	11
SRR6315412	NC_000003.11	41892421	41893415	5
SRR6315425	NC_000003.11	41983414	41986002	2
SRR6315429	NC_000003.11	41984909	41988765	2
SRR6315433	NC_000003.11	42007670	42007981	2
SRR6315404	NC_000003.11	42021863	42022249	2
SRR6315404	NC_000003.11	42022732	42023363	2
SRR6315425	NC_000003.11	42057376	42057865	2
SRR6315434	NC_000003.11	42059250	42062100	2
SRR6315434	NC_000003.11	42059250	42062101	511
SRR6315411	NC_000003.11	42090201	42090511	4
SRR6315432	NC_000003.11	42161166	42161289	2
SRR6315403	NC_000003.11	42219470	42219720	8
SRR6315411	NC_000003.11	42259509	42259630	2
SRR6315400	NC_000003.11	42260419	42261461	42
SRR6315412	NC_000003.11	42414082	42414181	389
SRR6315411	NC_000003.11	42574928	42575202	3
SRR6315404	NC_000003.11	42574929	42575203	2
SRR6315411	NC_000003.11	42574929	42575198	3
SRR6315411	NC_000003.11	42574929	42575199	4
SRR6315411	NC_000003.11	42574929	42575201	3
SRR6315411	NC_000003.11	42574929	42575202	2
SRR6315411	NC_000003.11	42574929	42575203	3820
SRR6315433	NC_000003.11	42574929	42575203	2
SRR6315411	NC_000003.11	42574930	42575204	2
SRR6315411	NC_000003.11	42574932	42575203	4
SRR6315411	NC_000003.11	42574933	42575203	2
SRR6315411	NC_000003.11	42574934	42575203	3
SRR6315432	NC_000003.11	42692050	42692213	40
SRR6315412	NC_000003.11	42700055	42700403	12
SRR6315412	NC_000003.11	42700799	42716347	2
SRR6315431	NC_000003.11	43304432	43305543	21
SRR6315411	NC_000003.11	43518058	43525748	14
SRR6315434	NC_000003.11	43640550	43644036	9
SRR6315403	NC_000003.11	43733024	43734666	2
SRR6315429	NC_000003.11	43752511	43754740	93
SRR6315412	NC_000003.11	43798269	43802703	2
SRR6315432	NC_000003.11	43997523	44006903	1286
SRR6315432	NC_000003.11	43997525	44006901	3
SRR6315432	NC_000003.11	44000857	44005294	2
SRR6315432	NC_000003.11	44018696	44026615	2
SRR6315432	NC_000003.11	44024031	44026767	13
SRR6315412	NC_000003.11	44327264	44327410	8
SRR6315403	NC_000003.11	44364040	44364348	58
SRR6315412	NC_000003.11	44530144	44531951	3
SRR6315412	NC_000003.11	44530144	44531955	631
SRR6315412	NC_000003.11	44530149	44531955	2
SRR6315429	NC_000003.11	44581172	44586922	2
SRR6315433	NC_000003.11	44781864	44783825	87
SRR6315431	NC_000003.11	44811923	44823437	3
SRR6315400	NC_000003.11	44847436	44847730	4
SRR6315400	NC_000003.11	44940743	44941113	46
SRR6315434	NC_000003.11	45012873	45013020	8
SRR6315411	NC_000003.11	45023271	45023557	9
SRR6315432	NC_000003.11	45052259	45059569	13
SRR6315400	NC_000003.11	45063999	45064206	2
SRR6315400	NC_000003.11	45063999	45064208	328
SRR6315403	NC_000003.11	45225449	45226450	2
SRR6315434	NC_000003.11	45322879	45331647	2
SRR6315404	NC_000003.11	45489921	45492157	5
SRR6315412	NC_000003.11	45489921	45492152	2
SRR6315412	NC_000003.11	45489921	45492157	585
SRR6315432	NC_000003.11	45602794	45603082	2
SRR6315431	NC_000003.11	45605852	45607574	2
SRR6315433	NC_000003.11	45645135	45645439	18
SRR6315431	NC_000003.11	45679156	45679363	3
SRR6315433	NC_000003.11	45687721	45687972	8
SRR6315432	NC_000003.11	45775852	45776017	33
SRR6315429	NC_000003.11	45946255	45946382	398
SRR6315411	NC_000003.11	45988620	45988827	12
SRR6315400	NC_000003.11	45995845	45997577	300
SRR6315427	NC_000003.11	46041268	46041451	5
SRR6315429	NC_000003.11	46185057	46185283	48
SRR6315430	NC_000003.11	46461359	46461587	3
SRR6315432	NC_000003.11	46461359	46461582	12
SRR6315432	NC_000003.11	46461359	46461583	15
SRR6315432	NC_000003.11	46461359	46461584	8
SRR6315432	NC_000003.11	46461359	46461585	13
SRR6315432	NC_000003.11	46461359	46461587	19284
SRR6315432	NC_000003.11	46461360	46461586	12
SRR6315432	NC_000003.11	46461361	46461587	4
SRR6315432	NC_000003.11	46461361	46461588	6
SRR6315432	NC_000003.11	46461362	46461587	35
SRR6315432	NC_000003.11	46461363	46461587	9
SRR6315432	NC_000003.11	46461364	46461587	5
SRR6315432	NC_000003.11	46461365	46461587	4
SRR6315404	NC_000003.11	46622982	46623157	9
SRR6315431	NC_000003.11	46692577	46694891	2
SRR6315431	NC_000003.11	46712783	46713209	60
SRR6315411	NC_000003.11	46877774	46879951	22
SRR6315400	NC_000003.11	46900167	46900424	175
SRR6315425	NC_000003.11	46920010	46920357	740
SRR6315425	NC_000003.11	46920011	46920358	2
SRR6315425	NC_000003.11	46920012	46920357	2
SRR6315403	NC_000003.11	46940854	46941090	12
SRR6315432	NC_000003.11	46949337	46952847	2
SRR6315404	NC_000003.11	46964633	46969387	2
SRR6315404	NC_000003.11	46971829	46973752	4
SRR6315412	NC_000003.11	46987396	46993685	2
SRR6315427	NC_000003.11	47080869	47081212	2
SRR6315412	NC_000003.11	47188227	47188718	2
SRR6315427	NC_000003.11	47222543	47223243	6
SRR6315431	NC_000003.11	47224925	47226160	19
SRR6315426	NC_000003.11	47275188	47276071	879
SRR6315426	NC_000003.11	47275190	47276070	2
SRR6315412	NC_000003.11	47371613	47376934	5
SRR6315431	NC_000003.11	47587778	47588246	2
SRR6315431	NC_000003.11	47587836	47588188	54
SRR6315434	NC_000003.11	47716941	47717183	4
SRR6315404	NC_000003.11	47792531	47792905	7
SRR6315434	NC_000003.11	47809270	47809428	6
SRR6315411	NC_000003.11	47830762	47831116	4
SRR6315425	NC_000003.11	47835109	47835761	26
SRR6315427	NC_000003.11	47836688	47837106	58
SRR6315399	NC_000003.11	47849143	47849467	33
SRR6315430	NC_000003.11	47853903	47854315	3
SRR6315399	NC_000003.11	47853933	47854284	8
SRR6315431	NC_000003.11	47854315	47854843	37
SRR6315404	NC_000003.11	47879066	47879233	2
SRR6315433	NC_000003.11	48286576	48286774	6
SRR6315427	NC_000003.11	48306173	48306624	46
SRR6315400	NC_000003.11	48501463	48501881	11
SRR6315404	NC_000003.11	48513545	48514004	3
SRR6315412	NC_000003.11	48513545	48514004	379
SRR6315430	NC_000003.11	48555465	48555679	5
SRR6315432	NC_000003.11	48609756	48610215	8
SRR6315400	NC_000003.11	48610413	48611005	327
SRR6315400	NC_000003.11	48610414	48611004	2
SRR6315403	NC_000003.11	48610551	48610709	6
SRR6315430	NC_000003.11	48648799	48649038	7
SRR6315432	NC_000003.11	48732754	48732987	2
SRR6315433	NC_000003.11	48831785	48831941	4
SRR6315433	NC_000003.11	48889141	48889350	2
SRR6315404	NC_000003.11	48914053	48914351	15
SRR6315404	NC_000003.11	48916028	48916524	3
SRR6315431	NC_000003.11	48920528	48921174	8
SRR6315431	NC_000003.11	48926236	48927535	65
SRR6315431	NC_000003.11	48926239	48927535	3
SRR6315432	NC_000003.11	48950669	48950935	78
SRR6315425	NC_000003.11	49001242	49002032	13
SRR6315412	NC_000003.11	49062737	49063042	93
SRR6315425	NC_000003.11	49072684	49073225	2
SRR6315400	NC_000003.11	49075734	49076136	8
SRR6315412	NC_000003.11	49106206	49106904	2
SRR6315400	NC_000003.11	49135512	49136797	2
SRR6315400	NC_000003.11	49135513	49136793	5
SRR6315400	NC_000003.11	49135513	49136794	5
SRR6315400	NC_000003.11	49135513	49136796	4
SRR6315400	NC_000003.11	49135513	49136798	6699
SRR6315400	NC_000003.11	49135514	49136799	3
SRR6315400	NC_000003.11	49135515	49136798	4
SRR6315400	NC_000003.11	49135516	49136798	9
SRR6315400	NC_000003.11	49135517	49136798	5
SRR6315400	NC_000003.11	49135518	49136798	10
SRR6315432	NC_000003.11	49167226	49167583	10
SRR6315404	NC_000003.11	49170483	49170616	35
SRR6315433	NC_000003.11	49186783	49187193	3
SRR6315399	NC_000003.11	49302303	49302761	45
SRR6315403	NC_000003.11	49317461	49318654	25
SRR6315403	NC_000003.11	49317464	49318652	2
SRR6315425	NC_000003.11	49317497	49317793	3
SRR6315411	NC_000003.11	49331286	49331566	10
SRR6315400	NC_000003.11	49349944	49350461	20
SRR6315426	NC_000003.11	49351706	49351914	14
SRR6315434	NC_000003.11	49353484	49353920	20
SRR6315411	NC_000003.11	49363625	49363971	5
SRR6315404	NC_000003.11	49382091	49382275	21
SRR6315400	NC_000003.11	49390025	49390351	5
SRR6315434	NC_000003.11	49390771	49391184	3
SRR6315434	NC_000003.11	49406328	49407333	2
SRR6315431	NC_000003.11	49426424	49426606	23
SRR6315412	NC_000003.11	49427298	49427657	2
SRR6315400	NC_000003.11	49437958	49438118	2
SRR6315400	NC_000003.11	49437958	49438123	512
SRR6315404	NC_000003.11	49514766	49515026	12
SRR6315403	NC_000003.11	49544181	49545122	5
SRR6315433	NC_000003.11	49689451	49689656	6
SRR6315434	NC_000003.11	49889238	49889711	2
SRR6315411	NC_000003.11	49906659	49907082	4
SRR6315431	NC_000003.11	49935201	49935397	2
SRR6315434	NC_000003.11	49938335	49938600	20
SRR6315434	NC_000003.11	49951327	49956234	12
SRR6315429	NC_000003.11	50113598	50114177	13
SRR6315429	NC_000003.11	50113598	50114179	5
SRR6315429	NC_000003.11	50113598	50114265	3
SRR6315429	NC_000003.11	50113604	50114171	2
SRR6315429	NC_000003.11	50113605	50114187	2
SRR6315429	NC_000003.11	50113607	50114175	5
SRR6315429	NC_000003.11	50113609	50114191	2
SRR6315429	NC_000003.11	50113614	50114184	23
SRR6315429	NC_000003.11	50113909	50114107	2
SRR6315429	NC_000003.11	50113941	50114057	2
SRR6315429	NC_000003.11	50113962	50114240	2
SRR6315429	NC_000003.11	50113980	50114118	2
SRR6315429	NC_000003.11	50113999	50114199	2
SRR6315429	NC_000003.11	50114011	50114243	2
SRR6315429	NC_000003.11	50114033	50114236	2
SRR6315429	NC_000003.11	50114073	50114221	2
SRR6315429	NC_000003.11	50114099	50114238	2
SRR6315431	NC_000003.11	50168481	50168777	239
SRR6315431	NC_000003.11	50168484	50168776	2
SRR6315431	NC_000003.11	50200549	50200728	475
SRR6315431	NC_000003.11	50200552	50200728	3
SRR6315434	NC_000003.11	50204792	50205004	158
SRR6315426	NC_000003.11	50225271	50225555	3
SRR6315404	NC_000003.11	50251420	50251600	24
SRR6315431	NC_000003.11	50271476	50271844	9
SRR6315432	NC_000003.11	50393780	50393974	7
SRR6315431	NC_000003.11	50439972	50440336	272
SRR6315427	NC_000003.11	50534702	50549075	4
SRR6315427	NC_000003.11	50537277	50545452	2
SRR6315427	NC_000003.11	50552307	50554697	2
SRR6315400	NC_000003.11	50655534	50657089	1064
SRR6315400	NC_000003.11	50655535	50657088	2
SRR6315431	NC_000003.11	50673105	50673271	18
SRR6315400	NC_000003.11	50856677	50858444	7
SRR6315404	NC_000003.11	50972038	50973522	10
SRR6315400	NC_000003.11	51197857	51198044	8
SRR6315432	NC_000003.11	51227759	51228186	2
SRR6315429	NC_000003.11	51408761	51412932	2
SRR6315430	NC_000003.11	51539036	51540093	27
SRR6315430	NC_000003.11	51539039	51540093	2
SRR6315404	NC_000003.11	51688298	51688479	2667
SRR6315404	NC_000003.11	51688301	51688480	2
SRR6315404	NC_000003.11	51688302	51688479	37
SRR6315404	NC_000003.11	51688303	51688479	2
SRR6315426	NC_000003.11	51688311	51688473	448
SRR6315412	NC_000003.11	51739190	51740864	65
SRR6315432	NC_000003.11	51960168	51964276	2
SRR6315431	NC_000003.11	51972901	51973752	5
SRR6315432	NC_000003.11	51980582	51987345	13
SRR6315411	NC_000003.11	51986891	51987145	9
SRR6315434	NC_000003.11	51991685	51991905	19
SRR6315403	NC_000003.11	52000360	52000948	7
SRR6315404	NC_000003.11	52152304	52152498	440
SRR6315428	NC_000003.11	52241225	52242890	74
SRR6315425	NC_000003.11	52287530	52287863	4
SRR6315426	NC_000003.11	52287530	52287863	6
SRR6315428	NC_000003.11	52287530	52287859	3
SRR6315428	NC_000003.11	52287530	52287860	2
SRR6315428	NC_000003.11	52287530	52287863	1070
SRR6315429	NC_000003.11	52287530	52287863	5
SRR6315432	NC_000003.11	52287530	52287863	2
SRR6315428	NC_000003.11	52287531	52287861	2
SRR6315428	NC_000003.11	52287532	52287862	4
SRR6315428	NC_000003.11	52287533	52287864	2
SRR6315428	NC_000003.11	52287534	52287863	3
SRR6315411	NC_000003.11	52348943	52349235	3
SRR6315426	NC_000003.11	52352816	52353017	30
SRR6315411	NC_000003.11	52377419	52379813	2
SRR6315400	NC_000003.11	52410237	52424218	16
SRR6315404	NC_000003.11	52416358	52416526	7
SRR6315404	NC_000003.11	52416360	52416521	2
SRR6315404	NC_000003.11	52416360	52416522	27
SRR6315404	NC_000003.11	52416360	52416523	26
SRR6315404	NC_000003.11	52416360	52416524	16
SRR6315404	NC_000003.11	52416360	52416525	27
SRR6315404	NC_000003.11	52416360	52416526	20
SRR6315404	NC_000003.11	52416360	52416527	26307
SRR6315412	NC_000003.11	52416360	52416527	5
SRR6315434	NC_000003.11	52416360	52416527	2
SRR6315404	NC_000003.11	52416361	52416527	14
SRR6315404	NC_000003.11	52416361	52416528	14
SRR6315404	NC_000003.11	52416362	52416527	15
SRR6315404	NC_000003.11	52416363	52416527	30
SRR6315404	NC_000003.11	52416364	52416527	15
SRR6315404	NC_000003.11	52416365	52416527	23
SRR6315412	NC_000003.11	52418955	52419287	147
SRR6315430	NC_000003.11	52457636	52460097	7
SRR6315432	NC_000003.11	52514536	52514702	3
SRR6315400	NC_000003.11	52686745	52688562	541
SRR6315400	NC_000003.11	52686746	52688561	2
SRR6315400	NC_000003.11	52686750	52688562	2
SRR6315404	NC_000003.11	52929194	52929375	62
SRR6315433	NC_000003.11	52953663	52954616	99
SRR6315434	NC_000003.11	53062332	53072859	291
SRR6315426	NC_000003.11	53116110	53116355	6
SRR6315426	NC_000003.11	53116110	53116358	116
SRR6315425	NC_000003.11	53116111	53116359	2
SRR6315426	NC_000003.11	53116111	53116354	94
SRR6315426	NC_000003.11	53116111	53116355	339
SRR6315426	NC_000003.11	53116111	53116356	163
SRR6315426	NC_000003.11	53116111	53116357	132
SRR6315426	NC_000003.11	53116111	53116358	169
SRR6315426	NC_000003.11	53116111	53116359	140930
SRR6315426	NC_000003.11	53116111	53116360	6
SRR6315427	NC_000003.11	53116111	53116359	7
SRR6315429	NC_000003.11	53116111	53116359	7
SRR6315432	NC_000003.11	53116111	53116359	16
SRR6315426	NC_000003.11	53116112	53116356	5
SRR6315426	NC_000003.11	53116112	53116357	4
SRR6315426	NC_000003.11	53116112	53116359	129
SRR6315426	NC_000003.11	53116112	53116361	96
SRR6315426	NC_000003.11	53116113	53116358	3
SRR6315426	NC_000003.11	53116113	53116359	106
SRR6315426	NC_000003.11	53116114	53116358	2
SRR6315426	NC_000003.11	53116114	53116359	98
SRR6315426	NC_000003.11	53116115	53116358	2
SRR6315426	NC_000003.11	53116115	53116359	199
SRR6315426	NC_000003.11	53116115	53116361	2
SRR6315426	NC_000003.11	53116116	53116359	86
SRR6315426	NC_000003.11	53116117	53116361	4
SRR6315426	NC_000003.11	53116164	53116332	2
SRR6315426	NC_000003.11	53116165	53116329	2
SRR6315426	NC_000003.11	53116177	53116285	2
SRR6315403	NC_000003.11	53125076	53125336	96
SRR6315430	NC_000003.11	53469941	53470217	5
SRR6315400	NC_000003.11	53555375	53555541	6
SRR6315431	NC_000003.11	53760482	53764201	103
SRR6315430	NC_000003.11	53777620	53778174	4
SRR6315431	NC_000003.11	53874759	53875038	22
SRR6315400	NC_000003.11	53895296	53896034	74
SRR6315404	NC_000003.11	54001437	54010805	2
SRR6315400	NC_000003.11	54085152	54085281	75
SRR6315432	NC_000003.11	54121841	54122032	4
SRR6315400	NC_000003.11	54313133	54313997	173
SRR6315432	NC_000003.11	54552223	54552348	9
SRR6315411	NC_000003.11	54707765	54708195	252
SRR6315403	NC_000003.11	54826202	54826324	3
SRR6315433	NC_000003.11	54984668	54984834	236
SRR6315429	NC_000003.11	55170487	55171071	12
SRR6315434	NC_000003.11	55257813	55260548	2
SRR6315400	NC_000003.11	55359200	55361096	225
SRR6315411	NC_000003.11	55401189	55401405	2
SRR6315411	NC_000003.11	55560607	55560880	8
SRR6315404	NC_000003.11	55719440	55720349	23
SRR6315411	NC_000003.11	55727775	55728007	22
SRR6315403	NC_000003.11	55727776	55728008	8
SRR6315404	NC_000003.11	55727776	55728008	3
SRR6315411	NC_000003.11	55727776	55728003	7
SRR6315411	NC_000003.11	55727776	55728004	10
SRR6315411	NC_000003.11	55727776	55728005	17
SRR6315411	NC_000003.11	55727776	55728006	16
SRR6315411	NC_000003.11	55727776	55728007	37
SRR6315411	NC_000003.11	55727776	55728008	22851
SRR6315412	NC_000003.11	55727776	55728008	4
SRR6315433	NC_000003.11	55727776	55728008	9
SRR6315434	NC_000003.11	55727776	55728008	4
SRR6315411	NC_000003.11	55727777	55728008	6
SRR6315411	NC_000003.11	55727777	55728009	9
SRR6315411	NC_000003.11	55727778	55728008	30
SRR6315411	NC_000003.11	55727779	55728008	7
SRR6315411	NC_000003.11	55727780	55728008	26
SRR6315411	NC_000003.11	55727781	55728008	4
SRR6315399	NC_000003.11	56371297	56371501	7
SRR6315400	NC_000003.11	56395360	56397763	2
SRR6315403	NC_000003.11	56596938	56597142	2
SRR6315403	NC_000003.11	56716427	56716629	2
SRR6315433	NC_000003.11	56735996	56740870	494
SRR6315434	NC_000003.11	56827204	56827502	4
SRR6315434	NC_000003.11	56831470	56835364	260
SRR6315434	NC_000003.11	57054165	57056773	72
SRR6315434	NC_000003.11	57358750	57358954	3
SRR6315434	NC_000003.11	57358751	57358951	6
SRR6315434	NC_000003.11	57358751	57358952	31
SRR6315434	NC_000003.11	57358751	57358956	4080
SRR6315434	NC_000003.11	57358752	57358955	11
SRR6315434	NC_000003.11	57358753	57358957	3
SRR6315434	NC_000003.11	57358754	57358956	4
SRR6315434	NC_000003.11	57358756	57358956	12
SRR6315432	NC_000003.11	57491459	57497840	92
SRR6315411	NC_000003.11	57515364	57525827	2
SRR6315433	NC_000003.11	57589695	57589984	8
SRR6315433	NC_000003.11	57782935	57783151	2
SRR6315426	NC_000003.11	57794862	57794997	337
SRR6315432	NC_000003.11	57907360	57907606	97
SRR6315431	NC_000003.11	58046194	58046442	124
SRR6315400	NC_000003.11	58062505	58065883	2
SRR6315432	NC_000003.11	58074387	58074602	18
SRR6315432	NC_000003.11	58103783	58108922	766
SRR6315432	NC_000003.11	58103784	58108899	6
SRR6315432	NC_000003.11	58103786	58108922	2
SRR6315432	NC_000003.11	58103787	58108922	3
SRR6315434	NC_000003.11	58355862	58356972	2
SRR6315403	NC_000003.11	58400906	58401032	17
SRR6315433	NC_000003.11	58430236	58430457	2
SRR6315433	NC_000003.11	58430236	58430458	2
SRR6315433	NC_000003.11	58430236	58430460	2178
SRR6315433	NC_000003.11	58430238	58430460	5
SRR6315433	NC_000003.11	58430239	58430460	3
SRR6315433	NC_000003.11	58430240	58430460	3
SRR6315433	NC_000003.11	58506237	58506402	26
SRR6315427	NC_000003.11	58558022	58558245	3
SRR6315432	NC_000003.11	58642740	58643073	3
SRR6315429	NC_000003.11	58889043	58897478	2
SRR6315429	NC_000003.11	58930897	58937711	5
SRR6315429	NC_000003.11	58932467	58935956	2
SRR6315434	NC_000003.11	59009962	59011794	39
SRR6315412	NC_000003.11	59111110	59112746	102
SRR6315411	NC_000003.11	59300440	59311334	2
SRR6315411	NC_000003.11	59300440	59311337	334
SRR6315411	NC_000003.11	59301150	59306259	2
SRR6315411	NC_000003.11	59303164	59309415	2
SRR6315425	NC_000003.11	59313433	59313580	2
SRR6315425	NC_000003.11	59313433	59313581	2
SRR6315425	NC_000003.11	59313433	59313585	72
SRR6315425	NC_000003.11	59313434	59313521	2
SRR6315425	NC_000003.11	59313434	59313581	401
SRR6315425	NC_000003.11	59313434	59313582	368
SRR6315425	NC_000003.11	59313434	59313583	310
SRR6315425	NC_000003.11	59313434	59313584	301
SRR6315425	NC_000003.11	59313434	59313585	361
SRR6315425	NC_000003.11	59313434	59313586	395401
SRR6315426	NC_000003.11	59313434	59313586	36
SRR6315427	NC_000003.11	59313434	59313586	39
SRR6315429	NC_000003.11	59313434	59313586	83
SRR6315430	NC_000003.11	59313434	59313586	21
SRR6315432	NC_000003.11	59313434	59313586	72
SRR6315425	NC_000003.11	59313435	59313582	2
SRR6315425	NC_000003.11	59313435	59313583	5
SRR6315425	NC_000003.11	59313435	59313584	4
SRR6315425	NC_000003.11	59313435	59313585	8
SRR6315425	NC_000003.11	59313435	59313586	244
SRR6315425	NC_000003.11	59313435	59313587	106
SRR6315425	NC_000003.11	59313436	59313536	2
SRR6315425	NC_000003.11	59313436	59313560	2
SRR6315425	NC_000003.11	59313436	59313583	5
SRR6315425	NC_000003.11	59313436	59313585	16
SRR6315425	NC_000003.11	59313436	59313586	495
SRR6315425	NC_000003.11	59313436	59313587	3
SRR6315425	NC_000003.11	59313437	59313585	8
SRR6315425	NC_000003.11	59313437	59313586	407
SRR6315425	NC_000003.11	59313437	59313587	2
SRR6315425	NC_000003.11	59313438	59313586	192
SRR6315425	NC_000003.11	59313439	59313586	333
SRR6315425	NC_000003.11	59313439	59313587	2
SRR6315425	NC_000003.11	59313455	59313556	2
SRR6315425	NC_000003.11	59313477	59313580	2
SRR6315429	NC_000003.11	59458124	59464073	8
SRR6315429	NC_000003.11	59460227	59472649	2
SRR6315429	NC_000003.11	59460912	59473863	10
SRR6315411	NC_000003.11	59487711	59487988	4
SRR6315431	NC_000003.11	59627500	59628356	2
SRR6315400	NC_000003.11	59891104	59892875	30
SRR6315431	NC_000003.11	59936072	59938745	18
SRR6315431	NC_000003.11	59942537	59945665	75
SRR6315431	NC_000003.11	60361853	60367186	16
SRR6315433	NC_000003.11	60533511	60533725	4
SRR6315412	NC_000003.11	61187306	61189218	192
SRR6315400	NC_000003.11	61308532	61311052	13
SRR6315403	NC_000003.11	61500322	61510693	4
SRR6315403	NC_000003.11	61524232	61525524	8
SRR6315434	NC_000003.11	61617099	61620121	278
SRR6315404	NC_000003.11	61646608	61646831	2
SRR6315433	NC_000003.11	61978966	61979166	2
SRR6315411	NC_000003.11	62047514	62047783	2
SRR6315403	NC_000003.11	62130689	62130965	8
SRR6315434	NC_000003.11	62412975	62426556	208
SRR6315434	NC_000003.11	62555547	62557230	6
SRR6315433	NC_000003.11	62575178	62575322	9
SRR6315434	NC_000003.11	62586473	62591521	577
SRR6315400	NC_000003.11	62746005	62751642	1145
SRR6315400	NC_000003.11	62746006	62751640	2
SRR6315400	NC_000003.11	62746008	62751642	2
SRR6315412	NC_000003.11	62857944	62859071	7
SRR6315433	NC_000003.11	62866324	62868712	283
SRR6315433	NC_000003.11	62994393	62997159	106
SRR6315432	NC_000003.11	63012142	63012395	4
SRR6315430	NC_000003.11	63081710	63088766	3
SRR6315432	NC_000003.11	63113148	63119691	2
SRR6315430	NC_000003.11	63540842	63545270	18
SRR6315400	NC_000003.11	63737234	63742847	175
SRR6315400	NC_000003.11	63899397	63905717	128
SRR6315434	NC_000003.11	64105950	64106133	25
SRR6315426	NC_000003.11	64297408	64299873	2
SRR6315426	NC_000003.11	64297409	64299869	2
SRR6315426	NC_000003.11	64297409	64299871	2
SRR6315426	NC_000003.11	64297409	64299872	11
SRR6315426	NC_000003.11	64297409	64299873	2
SRR6315426	NC_000003.11	64297409	64299874	4463
SRR6315426	NC_000003.11	64297410	64299874	4
SRR6315426	NC_000003.11	64297410	64299875	3
SRR6315426	NC_000003.11	64297411	64299874	3
SRR6315426	NC_000003.11	64297412	64299874	5
SRR6315426	NC_000003.11	64297413	64299874	3
SRR6315426	NC_000003.11	64297414	64299874	3
SRR6315400	NC_000003.11	64357748	64359768	256
SRR6315412	NC_000003.11	64452747	64453772	24
SRR6315430	NC_000003.11	64842679	64851995	2
SRR6315432	NC_000003.11	64861495	64861632	2
SRR6315411	NC_000003.11	65129479	65129597	161
SRR6315403	NC_000003.11	65235347	65240620	2
SRR6315432	NC_000003.11	65264514	65269785	2
SRR6315430	NC_000003.11	65310505	65313070	12
SRR6315433	NC_000003.11	65337571	65337780	541
SRR6315431	NC_000003.11	65493853	65493986	7
SRR6315400	NC_000003.11	65562047	65568170	2
SRR6315400	NC_000003.11	65562049	65568174	772
SRR6315400	NC_000003.11	65562054	65568174	4
SRR6315432	NC_000003.11	65717807	65718002	10
SRR6315403	NC_000003.11	65729227	65735433	2
SRR6315432	NC_000003.11	65802179	65805694	117
SRR6315432	NC_000003.11	65852441	65852830	2
SRR6315432	NC_000003.11	65894330	65894628	19
SRR6315411	NC_000003.11	66117551	66117963	3
SRR6315411	NC_000003.11	66468259	66468474	63
SRR6315411	NC_000003.11	66483698	66483964	7
SRR6315403	NC_000003.11	66572743	66573199	24
SRR6315431	NC_000003.11	66643517	66643658	5
SRR6315403	NC_000003.11	66725342	66725623	27
SRR6315430	NC_000003.11	66791103	66791319	2
SRR6315433	NC_000003.11	66803699	66804747	493
SRR6315433	NC_000003.11	66803704	66804747	2
SRR6315411	NC_000003.11	67462303	67468443	2
SRR6315431	NC_000003.11	67634584	67636093	5
SRR6315426	NC_000003.11	67722252	67730402	10
SRR6315404	NC_000003.11	67729222	67729375	14
SRR6315412	NC_000003.11	68312711	68312906	12
SRR6315432	NC_000003.11	68408190	68408383	2
SRR6315433	NC_000003.11	68518540	68518794	3
SRR6315433	NC_000003.11	68518540	68518795	5
SRR6315433	NC_000003.11	68518540	68518796	6
SRR6315433	NC_000003.11	68518540	68518797	4
SRR6315433	NC_000003.11	68518540	68518799	5675
SRR6315433	NC_000003.11	68518541	68518798	4
SRR6315433	NC_000003.11	68518542	68518799	2
SRR6315433	NC_000003.11	68518542	68518801	3
SRR6315433	NC_000003.11	68518543	68518799	3
SRR6315433	NC_000003.11	68518544	68518799	2
SRR6315433	NC_000003.11	68518545	68518799	5
SRR6315432	NC_000003.11	68857442	68858971	2
SRR6315432	NC_000003.11	68942898	68959533	7
SRR6315411	NC_000003.11	69122579	69124350	119
SRR6315431	NC_000003.11	69256821	69257190	15
SRR6315427	NC_000003.11	69256871	69257321	116
SRR6315403	NC_000003.11	69553770	69558787	39
SRR6315403	NC_000003.11	69735345	69737447	2
SRR6315427	NC_000003.11	69873666	69873838	7
SRR6315403	NC_000003.11	69959374	69959648	6
SRR6315431	NC_000003.11	70048788	70049016	9
SRR6315425	NC_000003.11	70362181	70362375	2
SRR6315411	NC_000003.11	70614012	70614298	3
SRR6315411	NC_000003.11	70614012	70614299	1032
SRR6315411	NC_000003.11	70614013	70614299	2
SRR6315411	NC_000003.11	70614014	70614299	2
SRR6315434	NC_000003.11	71123123	71124388	2
SRR6315430	NC_000003.11	71617440	71618801	2
SRR6315434	NC_000003.11	71672866	71674012	1314
SRR6315434	NC_000003.11	71672867	71674010	3
SRR6315403	NC_000003.11	71972944	71973151	2
SRR6315412	NC_000003.11	72064360	72064638	14
SRR6315431	NC_000003.11	72146444	72149919	2
SRR6315431	NC_000003.11	72146444	72149920	375
SRR6315400	NC_000003.11	72178124	72178273	25
SRR6315399	NC_000003.11	72320890	72321368	70
SRR6315403	NC_000003.11	72660944	72661134	2
SRR6315403	NC_000003.11	72660945	72661134	3
SRR6315403	NC_000003.11	72660945	72661135	167
SRR6315403	NC_000003.11	72660945	72661136	5
SRR6315404	NC_000003.11	72933715	72933900	55
SRR6315432	NC_000003.11	73084554	73084789	6
SRR6315433	NC_000003.11	73132158	73132626	24
SRR6315403	NC_000003.11	73213082	73213224	4
SRR6315433	NC_000003.11	73275256	73275568	21
SRR6315399	NC_000003.11	73321727	73321926	15
SRR6315399	NC_000003.11	73517886	73518160	7
SRR6315425	NC_000003.11	73524027	73524457	30
SRR6315400	NC_000003.11	73557495	73559800	466
SRR6315429	NC_000003.11	73559869	73560964	2
SRR6315432	NC_000003.11	73647692	73647948	4
SRR6315434	NC_000003.11	73684588	73685692	2
SRR6315399	NC_000003.11	73791801	73792239	158
SRR6315433	NC_000003.11	73811719	73812036	5
SRR6315403	NC_000003.11	73836355	73836600	13
SRR6315426	NC_000003.11	74088921	74089671	19
SRR6315434	NC_000003.11	74138007	74138324	559
SRR6315434	NC_000003.11	74307699	74307930	2
SRR6315404	NC_000003.11	74361368	74361516	2
SRR6315411	NC_000003.11	74540241	74540643	2
SRR6315411	NC_000003.11	74585722	74587399	122
SRR6315433	NC_000003.11	74615151	74615484	2
SRR6315403	NC_000003.11	74616241	74618218	16
SRR6315403	NC_000003.11	74616244	74618214	3
SRR6315403	NC_000003.11	74616244	74618216	7
SRR6315403	NC_000003.11	74616244	74618217	5
SRR6315403	NC_000003.11	74616244	74618218	10
SRR6315403	NC_000003.11	74616244	74618219	6698
SRR6315403	NC_000003.11	74616245	74618219	9
SRR6315403	NC_000003.11	74616245	74618220	3
SRR6315403	NC_000003.11	74616246	74618219	13
SRR6315403	NC_000003.11	74616968	74617133	2
SRR6315400	NC_000003.11	75387838	75388846	7
SRR6315411	NC_000003.11	75497908	75498084	15
SRR6315431	NC_000003.11	75616863	75618546	15
SRR6315412	NC_000003.11	75750584	75751328	2
SRR6315426	NC_000003.11	76543209	76543430	2
SRR6315411	NC_000003.11	76564776	76566331	27
SRR6315433	NC_000003.11	76668748	76672828	2
SRR6315411	NC_000003.11	76789820	76791582	2
SRR6315431	NC_000003.11	76853753	76858649	57
SRR6315412	NC_000003.11	76936872	76937838	61
SRR6315426	NC_000003.11	77145192	77152210	2
SRR6315434	NC_000003.11	77213256	77235041	39
SRR6315431	NC_000003.11	77445992	77447187	4
SRR6315432	NC_000003.11	77538507	77544892	3
SRR6315432	NC_000003.11	77538507	77544898	551
SRR6315431	NC_000003.11	77567056	77573047	4
SRR6315412	NC_000003.11	77727982	77729392	6
SRR6315432	NC_000003.11	77790025	77791539	31
SRR6315411	NC_000003.11	78330515	78330803	3
SRR6315434	NC_000003.11	78569204	78569629	2
SRR6315434	NC_000003.11	78569204	78569631	3
SRR6315434	NC_000003.11	78569204	78569634	2242
SRR6315434	NC_000003.11	78569208	78569634	4
SRR6315434	NC_000003.11	78569209	78569634	2
SRR6315433	NC_000003.11	78601947	78608290	5
SRR6315432	NC_000003.11	79222688	79222850	3
SRR6315429	NC_000003.11	79237033	79238054	2
SRR6315431	NC_000003.11	79403902	79405223	6
SRR6315431	NC_000003.11	79432380	79434015	8
SRR6315433	NC_000003.11	79565783	79568240	319
SRR6315400	NC_000003.11	79825850	79826223	130
SRR6315400	NC_000003.11	79861378	79861590	5
SRR6315411	NC_000003.11	80168856	80169093	13
SRR6315429	NC_000003.11	80582395	80583227	10
SRR6315429	NC_000003.11	80582396	80583225	16
SRR6315429	NC_000003.11	80582396	80583226	29
SRR6315429	NC_000003.11	80582396	80583227	18
SRR6315429	NC_000003.11	80582396	80583229	71
SRR6315429	NC_000003.11	80582397	80583228	33
SRR6315429	NC_000003.11	80582398	80583235	23
SRR6315429	NC_000003.11	80582399	80583229	10
SRR6315429	NC_000003.11	80582400	80583229	14
SRR6315429	NC_000003.11	80582401	80583229	19
SRR6315400	NC_000003.11	80639270	80641661	4
SRR6315426	NC_000003.11	81127397	81133614	2
SRR6315403	NC_000003.11	81792381	81793955	23
SRR6315434	NC_000003.11	81815068	81815283	30
SRR6315426	NC_000003.11	81924592	81924795	42
SRR6315431	NC_000003.11	82260255	82269833	51
SRR6315411	NC_000003.11	82500855	82501072	2
SRR6315404	NC_000003.11	82653225	82653338	11
SRR6315412	NC_000003.11	83121931	83133324	24
SRR6315411	NC_000003.11	83316873	83320051	2
SRR6315411	NC_000003.11	83329109	83331757	3
SRR6315411	NC_000003.11	83523117	83523490	50
SRR6315411	NC_000003.11	83948813	83949460	79
SRR6315411	NC_000003.11	84189133	84190269	34
SRR6315404	NC_000003.11	84276436	84282323	5
SRR6315399	NC_000003.11	84434454	84435439	19
SRR6315432	NC_000003.11	84472454	84474324	4
SRR6315429	NC_000003.11	84513971	84514227	11
SRR6315400	NC_000003.11	84820624	84825431	2
SRR6315404	NC_000003.11	85666164	85667079	12
SRR6315412	NC_000003.11	85666164	85667074	4
SRR6315412	NC_000003.11	85666164	85667079	1727
SRR6315412	NC_000003.11	85666166	85667077	10
SRR6315412	NC_000003.11	85666168	85667079	2
SRR6315412	NC_000003.11	85666169	85667079	2
SRR6315432	NC_000003.11	85794616	85795057	2
SRR6315433	NC_000003.11	86055511	86058160	7
SRR6315412	NC_000003.11	86088631	86088834	12
SRR6315431	NC_000003.11	86122640	86123872	5
SRR6315429	NC_000003.11	86352354	86357849	2
SRR6315399	NC_000003.11	86590831	86591036	17
SRR6315429	NC_000003.11	86836498	86847228	5
SRR6315403	NC_000003.11	87183356	87188459	4
SRR6315403	NC_000003.11	87183356	87188461	318
SRR6315411	NC_000003.11	88171962	88172118	2
SRR6315399	NC_000003.11	88285293	88287427	26
SRR6315434	NC_000003.11	88285532	88288749	64
SRR6315431	NC_000003.11	88598299	88598471	142
SRR6315432	NC_000003.11	88604097	88604307	3
SRR6315404	NC_000003.11	88774046	88774282	298
SRR6315430	NC_000003.11	89221420	89221634	6
SRR6315412	NC_000003.11	89430335	89430624	18
SRR6315404	NC_000003.11	89430359	89430599	2
SRR6315403	NC_000003.11	89779804	89780154	395
SRR6315400	NC_000003.11	89787230	89788108	4
SRR6315411	NC_000003.11	89804238	89804490	2
SRR6315429	NC_000003.11	93608280	93609263	191
SRR6315434	NC_000003.11	93667385	93668030	2
SRR6315429	NC_000003.11	94297360	94300358	2
SRR6315429	NC_000003.11	94297360	94300360	187
SRR6315434	NC_000003.11	94674228	94676679	5
SRR6315411	NC_000003.11	95006201	95006389	10
SRR6315403	NC_000003.11	95009311	95009712	6
SRR6315403	NC_000003.11	95747352	95747624	3
SRR6315434	NC_000003.11	95763744	95769875	71
SRR6315433	NC_000003.11	95771123	95771375	5
SRR6315433	NC_000003.11	96213467	96213626	10
SRR6315433	NC_000003.11	96480254	96480495	6
SRR6315404	NC_000003.11	96532054	96532237	28
SRR6315426	NC_000003.11	96727428	96728501	3
SRR6315412	NC_000003.11	96793334	96797494	10
SRR6315399	NC_000003.11	96969938	96970164	3
SRR6315432	NC_000003.11	97221084	97221623	210
SRR6315425	NC_000003.11	97221197	97221504	4
SRR6315425	NC_000003.11	97221197	97221505	3
SRR6315425	NC_000003.11	97221197	97221506	4
SRR6315425	NC_000003.11	97221197	97221507	4
SRR6315425	NC_000003.11	97221197	97221509	1399
SRR6315425	NC_000003.11	97221200	97221509	3
SRR6315425	NC_000003.11	97221201	97221509	10
SRR6315430	NC_000003.11	97733376	97738241	71
SRR6315433	NC_000003.11	98193948	98195579	2
SRR6315432	NC_000003.11	98626679	98635157	10
SRR6315432	NC_000003.11	98933938	98947029	2
SRR6315433	NC_000003.11	99611996	99612324	3
SRR6315412	NC_000003.11	99711620	99718996	3
SRR6315432	NC_000003.11	99913076	99913326	9
SRR6315411	NC_000003.11	99935593	99941334	4
SRR6315411	NC_000003.11	99935593	99941339	1096
SRR6315411	NC_000003.11	99935594	99941336	2
SRR6315411	NC_000003.11	99935595	99941337	3
SRR6315411	NC_000003.11	99935596	99941338	2
SRR6315411	NC_000003.11	100033379	100033618	45
SRR6315412	NC_000003.11	100047032	100047463	4
SRR6315400	NC_000003.11	100159483	100159871	3
SRR6315426	NC_000003.11	100306762	100307016	251
SRR6315425	NC_000003.11	100518199	100525158	2
SRR6315425	NC_000003.11	100523255	100533034	2
SRR6315425	NC_000003.11	100523367	100533168	2
SRR6315425	NC_000003.11	100523535	100532818	2
SRR6315425	NC_000003.11	100523540	100526305	2
SRR6315425	NC_000003.11	100528327	100530229	2
SRR6315425	NC_000003.11	100530658	100532886	2
SRR6315433	NC_000003.11	100804398	100804677	9
SRR6315430	NC_000003.11	101028513	101031704	24
SRR6315399	NC_000003.11	101115856	101116136	183
SRR6315427	NC_000003.11	101285855	101286206	2
SRR6315432	NC_000003.11	101473485	101477211	70
SRR6315411	NC_000003.11	101602199	101602398	4
SRR6315430	NC_000003.11	101676889	101687012	87
SRR6315434	NC_000003.11	101778517	101778653	17
SRR6315432	NC_000003.11	101924110	101924722	10
SRR6315403	NC_000003.11	101941814	101942122	10
SRR6315426	NC_000003.11	102164868	102168404	2
SRR6315426	NC_000003.11	102164868	102168405	3
SRR6315426	NC_000003.11	102164868	102168408	2305
SRR6315403	NC_000003.11	102674936	102675236	4
SRR6315400	NC_000003.11	102763785	102767977	195
SRR6315432	NC_000003.11	102870919	102873307	67
SRR6315434	NC_000003.11	102999940	103002146	107
SRR6315432	NC_000003.11	103142316	103143074	108
SRR6315400	NC_000003.11	103209949	103213157	47
SRR6315434	NC_000003.11	103242177	103247761	103
SRR6315434	NC_000003.11	103242182	103247761	2
SRR6315403	NC_000003.11	103411560	103412337	7
SRR6315399	NC_000003.11	103891388	103891524	9
SRR6315404	NC_000003.11	103938477	103938651	8
SRR6315426	NC_000003.11	104023079	104023362	3
SRR6315426	NC_000003.11	104023079	104023364	1925
SRR6315426	NC_000003.11	104023082	104023364	3
SRR6315426	NC_000003.11	104023083	104023364	3
SRR6315433	NC_000003.11	104072033	104072383	3
SRR6315411	NC_000003.11	104133869	104134337	2
SRR6315429	NC_000003.11	104654004	104654303	36
SRR6315434	NC_000003.11	104868189	104868365	12
SRR6315434	NC_000003.11	105229805	105230644	8
SRR6315430	NC_000003.11	105301987	105305607	35
SRR6315426	NC_000003.11	105327652	105327840	5
SRR6315428	NC_000003.11	105500512	105503292	15
SRR6315412	NC_000003.11	105682449	105682655	2
SRR6315411	NC_000003.11	105975274	105975585	2
SRR6315404	NC_000003.11	106017396	106022800	2
SRR6315412	NC_000003.11	106017396	106022797	2
SRR6315412	NC_000003.11	106017396	106022800	241
SRR6315403	NC_000003.11	106019751	106035694	34
SRR6315403	NC_000003.11	106019752	106035693	2
SRR6315403	NC_000003.11	106161338	106161547	16
SRR6315432	NC_000003.11	106322163	106331056	542
SRR6315432	NC_000003.11	106323539	106326136	2
SRR6315432	NC_000003.11	106323767	106323917	2
SRR6315425	NC_000003.11	106766085	106767309	7
SRR6315426	NC_000003.11	106945803	106945927	5
SRR6315427	NC_000003.11	106945803	106945922	3
SRR6315427	NC_000003.11	106945803	106945923	6
SRR6315427	NC_000003.11	106945803	106945924	4
SRR6315427	NC_000003.11	106945803	106945925	4
SRR6315427	NC_000003.11	106945803	106945926	9
SRR6315427	NC_000003.11	106945803	106945927	8049
SRR6315427	NC_000003.11	106945804	106945927	4
SRR6315427	NC_000003.11	106945805	106945927	5
SRR6315427	NC_000003.11	106945806	106945927	6
SRR6315427	NC_000003.11	106945807	106945927	4
SRR6315427	NC_000003.11	106945808	106945927	9
SRR6315412	NC_000003.11	107098310	107099241	5
SRR6315433	NC_000003.11	107752953	107753123	11
SRR6315429	NC_000003.11	107760091	107760691	10
SRR6315434	NC_000003.11	107845543	107845802	10
SRR6315431	NC_000003.11	107921827	107922145	9
SRR6315399	NC_000003.11	107925980	107926838	2
SRR6315399	NC_000003.11	107925980	107926839	102
SRR6315403	NC_000003.11	107940718	107941019	17
SRR6315411	NC_000003.11	108013935	108014585	7
SRR6315425	NC_000003.11	108015046	108015208	2
SRR6315425	NC_000003.11	108015046	108015210	3
SRR6315425	NC_000003.11	108015046	108015213	1530
SRR6315425	NC_000003.11	108015048	108015213	5
SRR6315425	NC_000003.11	108015048	108015215	3
SRR6315403	NC_000003.11	108051077	108052163	116
SRR6315403	NC_000003.11	108257340	108258090	21
SRR6315411	NC_000003.11	108444965	108445115	365
SRR6315431	NC_000003.11	108615491	108644710	2
SRR6315411	NC_000003.11	108619763	108619901	131
SRR6315434	NC_000003.11	108882104	108882303	22
SRR6315430	NC_000003.11	109005389	109006327	28
SRR6315411	NC_000003.11	109073433	109073700	7
SRR6315403	NC_000003.11	109085603	109086007	3
SRR6315434	NC_000003.11	109102602	109102829	2
SRR6315432	NC_000003.11	109128656	109128999	10
SRR6315400	NC_000003.11	109320945	109333599	3
SRR6315433	NC_000003.11	109444484	109448406	3
SRR6315404	NC_000003.11	109485521	109485716	336
SRR6315431	NC_000003.11	109747141	109755420	19
SRR6315431	NC_000003.11	109883151	109887144	127
SRR6315426	NC_000003.11	110074400	110074656	116
SRR6315433	NC_000003.11	110087163	110087286	73
SRR6315430	NC_000003.11	110263039	110268390	33
SRR6315400	NC_000003.11	110377921	110383488	8
SRR6315426	NC_000003.11	110678953	110679317	2
SRR6315434	NC_000003.11	110816410	110817274	2
SRR6315434	NC_000003.11	110963981	110964911	4
SRR6315433	NC_000003.11	110971513	110971926	2
SRR6315433	NC_000003.11	110971513	110971931	411
SRR6315412	NC_000003.11	111050927	111051325	3
SRR6315403	NC_000003.11	111172977	111181865	2
SRR6315431	NC_000003.11	111528061	111529759	12
SRR6315412	NC_000003.11	111816551	111819021	2
SRR6315431	NC_000003.11	111834235	111839443	2
SRR6315403	NC_000003.11	111921670	111924216	33
SRR6315425	NC_000003.11	112100292	112100496	3
SRR6315399	NC_000003.11	112266954	112267164	5
SRR6315431	NC_000003.11	112393222	112397463	1487
SRR6315431	NC_000003.11	112393224	112397459	2
SRR6315431	NC_000003.11	112393225	112397460	2
SRR6315431	NC_000003.11	112393226	112397461	2
SRR6315434	NC_000003.11	112492070	112492689	31
SRR6315400	NC_000003.11	112492216	112492534	1294
SRR6315400	NC_000003.11	112492217	112492534	3
SRR6315429	NC_000003.11	112558151	112561131	2
SRR6315434	NC_000003.11	112789607	112793148	2
SRR6315434	NC_000003.11	112883605	112884215	7
SRR6315434	NC_000003.11	112893739	112896144	64
SRR6315412	NC_000003.11	112898761	112899125	8
SRR6315399	NC_000003.11	112987588	112987864	4
SRR6315400	NC_000003.11	113021893	113025377	4
SRR6315431	NC_000003.11	113085516	113086746	21
SRR6315412	NC_000003.11	113287708	113287895	59
SRR6315412	NC_000003.11	113300328	113300655	379
SRR6315434	NC_000003.11	113347989	113360767	315
SRR6315429	NC_000003.11	113384944	113385202	3
SRR6315404	NC_000003.11	113591473	113591704	4
SRR6315431	NC_000003.11	113684679	113684920	2
SRR6315434	NC_000003.11	113925908	113927166	15
SRR6315431	NC_000003.11	113945262	113952599	10
SRR6315431	NC_000003.11	114517317	114519222	76
SRR6315425	NC_000003.11	114892829	114893154	24
SRR6315425	NC_000003.11	115510395	115510679	2
SRR6315432	NC_000003.11	115557682	115557934	4
SRR6315400	NC_000003.11	115627366	115630223	2
SRR6315432	NC_000003.11	115892168	115892583	52
SRR6315403	NC_000003.11	116515277	116515466	7
SRR6315400	NC_000003.11	116580724	116581668	30
SRR6315433	NC_000003.11	116587025	116587287	69
SRR6315428	NC_000003.11	116657045	116658046	205
SRR6315412	NC_000003.11	116921384	116921543	12
SRR6315433	NC_000003.11	116949433	116949582	36
SRR6315431	NC_000003.11	116995744	117000217	47
SRR6315431	NC_000003.11	117341579	117341713	11
SRR6315432	NC_000003.11	117408815	117410857	198
SRR6315411	NC_000003.11	118025718	118027690	2
SRR6315433	NC_000003.11	118189607	118189843	13
SRR6315431	NC_000003.11	118273506	118277173	2
SRR6315400	NC_000003.11	118289605	118292167	12
SRR6315400	NC_000003.11	118553929	118563793	8
SRR6315404	NC_000003.11	118784420	118793510	2
SRR6315429	NC_000003.11	118812679	118814257	40
SRR6315430	NC_000003.11	118961269	118961488	5
SRR6315432	NC_000003.11	119019966	119020290	8
SRR6315431	NC_000003.11	119136867	119138003	8
SRR6315431	NC_000003.11	119136868	119138000	3
SRR6315431	NC_000003.11	119136868	119138001	2
SRR6315431	NC_000003.11	119136868	119138002	2
SRR6315431	NC_000003.11	119136868	119138003	9
SRR6315431	NC_000003.11	119136868	119138004	1960
SRR6315431	NC_000003.11	119136870	119138004	12
SRR6315431	NC_000003.11	119136871	119138004	3
SRR6315431	NC_000003.11	119136872	119138004	2
SRR6315431	NC_000003.11	119136873	119138004	2
SRR6315425	NC_000003.11	119137607	119142597	281
SRR6315432	NC_000003.11	119167977	119168909	2
SRR6315412	NC_000003.11	119536292	119536489	5
SRR6315400	NC_000003.11	119662388	119675896	3
SRR6315411	NC_000003.11	119677550	119678016	8
SRR6315434	NC_000003.11	119878963	119879123	99
SRR6315426	NC_000003.11	119924399	119936584	12
SRR6315426	NC_000003.11	119933449	119934064	2
SRR6315426	NC_000003.11	119941801	119941935	119
SRR6315400	NC_000003.11	120222654	120225298	89
SRR6315425	NC_000003.11	120225839	120225983	6
SRR6315428	NC_000003.11	120225839	120225983	824
SRR6315430	NC_000003.11	120225839	120225983	4
SRR6315432	NC_000003.11	120225839	120225983	10
SRR6315428	NC_000003.11	120225841	120225983	2
SRR6315412	NC_000003.11	120561249	120575989	3
SRR6315432	NC_000003.11	120880913	120890585	2
SRR6315429	NC_000003.11	121010428	121016199	4
SRR6315434	NC_000003.11	121149900	121151539	4
SRR6315426	NC_000003.11	121266179	121266483	4
SRR6315432	NC_000003.11	121307021	121309751	4
SRR6315433	NC_000003.11	121650365	121665306	58
SRR6315433	NC_000003.11	121673500	121673709	106
SRR6315399	NC_000003.11	121700214	121700651	14
SRR6315430	NC_000003.11	121793435	121796546	395
SRR6315432	NC_000003.11	121793435	121796546	3
SRR6315433	NC_000003.11	121804632	121804818	88
SRR6315433	NC_000003.11	122031480	122031633	8
SRR6315431	NC_000003.11	122132063	122134220	535
SRR6315431	NC_000003.11	122132065	122134219	3
SRR6315431	NC_000003.11	122132066	122134220	6
SRR6315412	NC_000003.11	122181389	122183215	14
SRR6315430	NC_000003.11	122295288	122297309	141
SRR6315430	NC_000003.11	122295289	122297309	16
SRR6315430	NC_000003.11	122295290	122297309	2
SRR6315411	NC_000003.11	122421292	122421483	3
SRR6315432	NC_000003.11	122473724	122476063	2
SRR6315400	NC_000003.11	122690174	122696278	4
SRR6315404	NC_000003.11	122740790	122742753	18
SRR6315412	NC_000003.11	122740790	122742753	5089
SRR6315431	NC_000003.11	122740790	122742753	2
SRR6315434	NC_000003.11	122740790	122742753	2
SRR6315412	NC_000003.11	122740791	122742748	4
SRR6315412	NC_000003.11	122740792	122742749	3
SRR6315412	NC_000003.11	122740794	122742751	2
SRR6315412	NC_000003.11	122740795	122742752	3
SRR6315412	NC_000003.11	122740966	122742182	2
SRR6315412	NC_000003.11	122741163	122742713	2
SRR6315412	NC_000003.11	122741297	122742312	2
SRR6315412	NC_000003.11	122741540	122742449	2
SRR6315411	NC_000003.11	122753286	122757193	2
SRR6315400	NC_000003.11	122753734	122754526	9
SRR6315412	NC_000003.11	122810949	122811448	12
SRR6315403	NC_000003.11	122825844	122833479	2
SRR6315399	NC_000003.11	122903769	122903908	11
SRR6315431	NC_000003.11	123049562	123050023	77
SRR6315403	NC_000003.11	123168865	123186253	3065
SRR6315403	NC_000003.11	123168867	123186252	3
SRR6315403	NC_000003.11	123168869	123186253	2
SRR6315403	NC_000003.11	123168870	123186253	7
SRR6315403	NC_000003.11	123173905	123184727	2
SRR6315403	NC_000003.11	123176024	123183039	2
SRR6315403	NC_000003.11	123178084	123178750	2
SRR6315426	NC_000003.11	123201211	123201488	23
SRR6315427	NC_000003.11	123288458	123288603	4
SRR6315431	NC_000003.11	123410500	123411242	18
SRR6315432	NC_000003.11	123418410	123418638	12
SRR6315412	NC_000003.11	123420952	123422500	144
SRR6315433	NC_000003.11	123529206	123529363	18
SRR6315411	NC_000003.11	123667099	123667333	3
SRR6315411	NC_000003.11	123667100	123667329	37
SRR6315411	NC_000003.11	123667100	123667330	8
SRR6315411	NC_000003.11	123667100	123667331	7
SRR6315411	NC_000003.11	123667100	123667332	6
SRR6315411	NC_000003.11	123667100	123667333	7
SRR6315411	NC_000003.11	123667100	123667334	9250
SRR6315412	NC_000003.11	123667100	123667334	3
SRR6315433	NC_000003.11	123667100	123667334	3
SRR6315434	NC_000003.11	123667100	123667334	3
SRR6315411	NC_000003.11	123667101	123667334	3
SRR6315411	NC_000003.11	123667102	123667334	7
SRR6315411	NC_000003.11	123667103	123667334	10
SRR6315411	NC_000003.11	123667104	123667334	3
SRR6315411	NC_000003.11	123667105	123667334	11
SRR6315400	NC_000003.11	123914207	123914430	11
SRR6315432	NC_000003.11	123914294	123914476	2
SRR6315432	NC_000003.11	123914294	123914477	3
SRR6315432	NC_000003.11	123914294	123914478	2
SRR6315432	NC_000003.11	123914294	123914479	4
SRR6315432	NC_000003.11	123914294	123914481	2597
SRR6315432	NC_000003.11	123914295	123914481	3
SRR6315432	NC_000003.11	123914296	123914481	2
SRR6315432	NC_000003.11	123914297	123914481	2
SRR6315412	NC_000003.11	123973087	123977089	88
SRR6315411	NC_000003.11	123978894	123980116	13
SRR6315425	NC_000003.11	123987810	123987944	7
SRR6315433	NC_000003.11	124317726	124317935	13
SRR6315412	NC_000003.11	124348001	124353546	97
SRR6315431	NC_000003.11	124445600	124446613	2
SRR6315431	NC_000003.11	124682497	124682840	15
SRR6315411	NC_000003.11	124707533	124708189	2
SRR6315404	NC_000003.11	124713367	124714143	6
SRR6315411	NC_000003.11	124724541	124730115	4
SRR6315433	NC_000003.11	124750091	124750387	267
SRR6315400	NC_000003.11	124752520	124752859	5
SRR6315400	NC_000003.11	124752520	124752860	25
SRR6315400	NC_000003.11	124752520	124752861	7
SRR6315400	NC_000003.11	124752520	124752862	3
SRR6315400	NC_000003.11	124752520	124752864	6869
SRR6315400	NC_000003.11	124752521	124752863	5
SRR6315400	NC_000003.11	124752522	124752864	5
SRR6315400	NC_000003.11	124752523	124752863	2
SRR6315400	NC_000003.11	124752523	124752864	2
SRR6315400	NC_000003.11	124752525	124752864	2
SRR6315432	NC_000003.11	124769820	124770827	3
SRR6315432	NC_000003.11	124769820	124770829	2
SRR6315432	NC_000003.11	124769820	124770831	1589
SRR6315432	NC_000003.11	124769823	124770831	5
SRR6315403	NC_000003.11	124862545	124862720	87
SRR6315399	NC_000003.11	124908520	124908692	2
SRR6315399	NC_000003.11	124908520	124908695	8
SRR6315411	NC_000003.11	124922187	124923855	2
SRR6315400	NC_000003.11	125329877	125330291	19
SRR6315412	NC_000003.11	125424688	125426104	13
SRR6315430	NC_000003.11	125429288	125430125	54
SRR6315431	NC_000003.11	125442986	125444208	30
SRR6315433	NC_000003.11	125444153	125444377	3
SRR6315432	NC_000003.11	125448205	125449227	20
SRR6315432	NC_000003.11	125495195	125495354	87
SRR6315403	NC_000003.11	125643202	125643365	8
SRR6315403	NC_000003.11	125646132	125646404	3
SRR6315412	NC_000003.11	125716397	125717670	5
SRR6315431	NC_000003.11	125849227	125849542	7
SRR6315411	NC_000003.11	125975103	125975271	6
SRR6315431	NC_000003.11	126083782	126083977	49
SRR6315403	NC_000003.11	126203400	126203702	22
SRR6315426	NC_000003.11	126386638	126386815	2
SRR6315433	NC_000003.11	126541246	126545554	2
SRR6315430	NC_000003.11	126632419	126632706	16
SRR6315432	NC_000003.11	126672842	126679657	190
SRR6315427	NC_000003.11	126772150	126772287	54
SRR6315429	NC_000003.11	126786550	126786685	5
SRR6315400	NC_000003.11	126882980	126884846	21
SRR6315404	NC_000003.11	127088868	127089172	59
SRR6315434	NC_000003.11	127119278	127120859	39
SRR6315431	NC_000003.11	127261357	127261560	2
SRR6315431	NC_000003.11	127261359	127261557	3
SRR6315431	NC_000003.11	127261359	127261558	2
SRR6315431	NC_000003.11	127261359	127261559	6
SRR6315431	NC_000003.11	127261359	127261562	3629
SRR6315431	NC_000003.11	127261360	127261561	4
SRR6315431	NC_000003.11	127261361	127261562	4
SRR6315431	NC_000003.11	127261362	127261562	2
SRR6315431	NC_000003.11	127261363	127261562	6
SRR6315400	NC_000003.11	127361237	127361750	4
SRR6315432	NC_000003.11	127394830	127395100	2
SRR6315432	NC_000003.11	127394831	127395096	5
SRR6315432	NC_000003.11	127394831	127395099	102
SRR6315432	NC_000003.11	127394831	127395100	4
SRR6315432	NC_000003.11	127394831	127395101	1294
SRR6315432	NC_000003.11	127394833	127395101	128
SRR6315432	NC_000003.11	127394834	127395099	2
SRR6315432	NC_000003.11	127394834	127395101	3
SRR6315432	NC_000003.11	127394835	127395101	6
SRR6315432	NC_000003.11	127394836	127395101	2
SRR6315403	NC_000003.11	127456089	127456274	231
SRR6315403	NC_000003.11	127456091	127456274	2
SRR6315412	NC_000003.11	127488485	127488769	4
SRR6315404	NC_000003.11	127488486	127488772	8
SRR6315412	NC_000003.11	127488486	127488772	1286
SRR6315412	NC_000003.11	127488489	127488772	3
SRR6315412	NC_000003.11	127488490	127488772	2
SRR6315411	NC_000003.11	127488532	127488954	5
SRR6315403	NC_000003.11	127526277	127532797	2
SRR6315431	NC_000003.11	127634093	127634753	22
SRR6315431	NC_000003.11	127777264	127777511	7
SRR6315432	NC_000003.11	127791057	127791367	14
SRR6315432	NC_000003.11	127791058	127791368	5
SRR6315403	NC_000003.11	127792213	127792415	241
SRR6315404	NC_000003.11	127831431	127837551	16
SRR6315404	NC_000003.11	127832074	127836634	2
SRR6315404	NC_000003.11	127832743	127834612	2
SRR6315404	NC_000003.11	127832853	127835127	3
SRR6315404	NC_000003.11	127833785	127837459	5
SRR6315404	NC_000003.11	127834490	127837008	3
SRR6315404	NC_000003.11	127834883	127836685	2
SRR6315404	NC_000003.11	127835711	127836853	2
SRR6315404	NC_000003.11	127841628	127843711	2
SRR6315404	NC_000003.11	127841652	127842971	2
SRR6315404	NC_000003.11	127842175	127845856	2
SRR6315400	NC_000003.11	127872152	127872348	10
SRR6315433	NC_000003.11	127879054	127879243	2
SRR6315412	NC_000003.11	127953947	127954215	3
SRR6315431	NC_000003.11	127990281	127992104	24
SRR6315431	NC_000003.11	127991740	127991999	68
SRR6315426	NC_000003.11	128047588	128047786	11
SRR6315427	NC_000003.11	128061486	128061876	5
SRR6315434	NC_000003.11	128097148	128097425	4
SRR6315412	NC_000003.11	128132409	128132594	2
SRR6315429	NC_000003.11	128150036	128150237	323
SRR6315429	NC_000003.11	128150041	128150237	2
SRR6315428	NC_000003.11	128154787	128161428	4
SRR6315411	NC_000003.11	128178649	128178898	4
SRR6315428	NC_000003.11	128202850	128203094	2
SRR6315434	NC_000003.11	128291751	128291897	26
SRR6315429	NC_000003.11	128366317	128366505	2
SRR6315412	NC_000003.11	128413970	128414278	2
SRR6315434	NC_000003.11	128464475	128464741	23
SRR6315432	NC_000003.11	128540816	128541169	146
SRR6315403	NC_000003.11	128566592	128575893	4
SRR6315432	NC_000003.11	128573410	128593556	4
SRR6315411	NC_000003.11	128582332	128582850	128
SRR6315411	NC_000003.11	128588422	128588649	10
SRR6315426	NC_000003.11	128639908	128640191	15
SRR6315432	NC_000003.11	128746688	128747052	3
SRR6315431	NC_000003.11	128759814	128760309	4
SRR6315411	NC_000003.11	128793886	128799026	521
SRR6315411	NC_000003.11	128793888	128799022	5
SRR6315432	NC_000003.11	128799444	128799739	40
SRR6315400	NC_000003.11	128841264	128841464	2
SRR6315432	NC_000003.11	128871361	128871563	4
SRR6315432	NC_000003.11	128876502	128877072	38
SRR6315412	NC_000003.11	128883490	128885997	66
SRR6315434	NC_000003.11	128893854	128894451	139
SRR6315431	NC_000003.11	129043765	129043913	33
SRR6315434	NC_000003.11	129073846	129075859	698
SRR6315430	NC_000003.11	129074523	129074692	9
SRR6315400	NC_000003.11	129087468	129088700	4
SRR6315411	NC_000003.11	129250086	129251564	15
SRR6315426	NC_000003.11	129268946	129269205	11
SRR6315403	NC_000003.11	129297191	129297925	2
SRR6315403	NC_000003.11	129297191	129297929	186
SRR6315434	NC_000003.11	129302857	129303034	68
SRR6315429	NC_000003.11	129358948	129359535	3
SRR6315431	NC_000003.11	129359139	129359345	7
SRR6315411	NC_000003.11	129609151	129610629	7
SRR6315411	NC_000003.11	129628943	129632142	302
SRR6315432	NC_000003.11	129690682	129693192	2
SRR6315403	NC_000003.11	130223309	130227380	3
SRR6315403	NC_000003.11	130223309	130227384	923
SRR6315426	NC_000003.11	130328186	130328657	93
SRR6315411	NC_000003.11	130341082	130346068	40
SRR6315432	NC_000003.11	130569282	130569521	567
SRR6315411	NC_000003.11	130639230	130647827	2
SRR6315431	NC_000003.11	130642218	130642583	2
SRR6315431	NC_000003.11	130956005	130956182	4
SRR6315431	NC_000003.11	131440302	131440517	2
SRR6315432	NC_000003.11	131878918	131894086	4
SRR6315400	NC_000003.11	132109391	132109739	7
SRR6315433	NC_000003.11	132388671	132388914	14
SRR6315411	NC_000003.11	132447511	132447799	2
SRR6315411	NC_000003.11	132447511	132447801	38
SRR6315412	NC_000003.11	132911897	132912680	3
SRR6315404	NC_000003.11	132922163	132923804	2
SRR6315426	NC_000003.11	133464752	133465199	2
SRR6315426	NC_000003.11	133464753	133465195	12
SRR6315426	NC_000003.11	133464753	133465196	6
SRR6315426	NC_000003.11	133464753	133465197	7
SRR6315426	NC_000003.11	133464753	133465198	7
SRR6315426	NC_000003.11	133464753	133465199	2
SRR6315426	NC_000003.11	133464753	133465200	8619
SRR6315432	NC_000003.11	133464753	133465200	2
SRR6315426	NC_000003.11	133464754	133465200	12
SRR6315426	NC_000003.11	133464754	133465201	3
SRR6315426	NC_000003.11	133464755	133465200	9
SRR6315426	NC_000003.11	133464756	133465200	4
SRR6315426	NC_000003.11	133464757	133465200	5
SRR6315426	NC_000003.11	133464758	133465200	28
SRR6315411	NC_000003.11	133563444	133564640	2
SRR6315429	NC_000003.11	133570460	133581646	4
SRR6315400	NC_000003.11	133571761	133572908	584
SRR6315400	NC_000003.11	133571764	133572906	2
SRR6315400	NC_000003.11	133583108	133583417	45
SRR6315426	NC_000003.11	133590494	133590824	22
SRR6315400	NC_000003.11	133644773	133645021	903
SRR6315400	NC_000003.11	133644776	133645020	2
SRR6315400	NC_000003.11	133644777	133645021	2
SRR6315403	NC_000003.11	133657824	133657968	3
SRR6315412	NC_000003.11	133802705	133803764	7
SRR6315429	NC_000003.11	134020163	134020498	2
SRR6315429	NC_000003.11	134020164	134020496	2
SRR6315429	NC_000003.11	134020164	134020501	1278
SRR6315429	NC_000003.11	134020168	134020501	2
SRR6315429	NC_000003.11	134020169	134020501	2
SRR6315425	NC_000003.11	134183679	134183877	7
SRR6315428	NC_000003.11	134263509	134263631	2
SRR6315427	NC_000003.11	134263510	134263632	3
SRR6315428	NC_000003.11	134263510	134263629	3
SRR6315428	NC_000003.11	134263510	134263632	1533
SRR6315432	NC_000003.11	134263510	134263632	9
SRR6315428	NC_000003.11	134263512	134263632	3
SRR6315428	NC_000003.11	134263515	134263632	2
SRR6315432	NC_000003.11	134404557	134404861	14
SRR6315433	NC_000003.11	134567614	134567822	21
SRR6315412	NC_000003.11	134638481	134638851	13
SRR6315404	NC_000003.11	134694274	134694414	15
SRR6315432	NC_000003.11	134871468	134878532	2
SRR6315431	NC_000003.11	134880421	134881548	2
SRR6315431	NC_000003.11	134947562	134950747	63
SRR6315412	NC_000003.11	135110644	135113215	2
SRR6315399	NC_000003.11	135514504	135514739	2
SRR6315433	NC_000003.11	135517211	135533370	2
SRR6315412	NC_000003.11	135578796	135586220	2
SRR6315411	NC_000003.11	135579881	135584719	1306
SRR6315411	NC_000003.11	135579882	135584718	3
SRR6315411	NC_000003.11	135579883	135584719	2
SRR6315411	NC_000003.11	135579884	135584719	3
SRR6315411	NC_000003.11	135579886	135584719	2
SRR6315403	NC_000003.11	135779015	135779428	2
SRR6315411	NC_000003.11	135880630	135880960	173
SRR6315431	NC_000003.11	135882111	135883725	21
SRR6315400	NC_000003.11	135996385	135996675	50
SRR6315434	NC_000003.11	136069313	136069446	37
SRR6315434	NC_000003.11	136139431	136139577	72
SRR6315434	NC_000003.11	136257516	136257741	39
SRR6315400	NC_000003.11	136326825	136327009	4
SRR6315403	NC_000003.11	136408636	136409343	29
SRR6315412	NC_000003.11	136408768	136409211	4
SRR6315403	NC_000003.11	136515499	136515946	164
SRR6315430	NC_000003.11	136943743	136943994	3
SRR6315400	NC_000003.11	137023034	137024159	11
SRR6315403	NC_000003.11	137037917	137038160	48
SRR6315432	NC_000003.11	137155746	137163966	302
SRR6315404	NC_000003.11	137201542	137203533	2
SRR6315430	NC_000003.11	137483502	137483748	20
SRR6315433	NC_000003.11	137543850	137546282	2
SRR6315433	NC_000003.11	137543860	137546400	10
SRR6315433	NC_000003.11	137543888	137546158	2
SRR6315431	NC_000003.11	137556480	137557673	5
SRR6315411	NC_000003.11	137809948	137810234	20
SRR6315434	NC_000003.11	137825174	137825501	4
SRR6315403	NC_000003.11	138075055	138075890	2
SRR6315411	NC_000003.11	138115497	138115669	2
SRR6315411	NC_000003.11	138115497	138115673	168
SRR6315432	NC_000003.11	138332909	138333095	9
SRR6315404	NC_000003.11	138344972	138352425	2
SRR6315412	NC_000003.11	138370880	138371367	7
SRR6315432	NC_000003.11	138374162	138376831	519
SRR6315432	NC_000003.11	138427219	138427374	2
SRR6315433	NC_000003.11	138507930	138508116	6
SRR6315432	NC_000003.11	138531488	138533402	2
SRR6315403	NC_000003.11	138571356	138571709	4
SRR6315433	NC_000003.11	138590270	138590825	173
SRR6315425	NC_000003.11	138669130	138669306	11
SRR6315429	NC_000003.11	138752380	138756147	2
SRR6315429	NC_000003.11	138753006	138755843	2
SRR6315429	NC_000003.11	138755288	138759647	6
SRR6315429	NC_000003.11	138755900	138757055	2
SRR6315429	NC_000003.11	138755934	138759593	3
SRR6315429	NC_000003.11	138756376	138759956	2
SRR6315429	NC_000003.11	138757145	138757897	2
SRR6315432	NC_000003.11	138787947	138797588	4
SRR6315431	NC_000003.11	138970508	138984736	365
SRR6315400	NC_000003.11	139134371	139143721	8
SRR6315400	NC_000003.11	139164898	139168439	2
SRR6315411	NC_000003.11	139381342	139381685	52
SRR6315432	NC_000003.11	139404762	139409091	7
SRR6315403	NC_000003.11	139411786	139412128	10
SRR6315403	NC_000003.11	139411786	139412129	11
SRR6315403	NC_000003.11	139411786	139412130	8
SRR6315403	NC_000003.11	139411786	139412131	6
SRR6315403	NC_000003.11	139411786	139412132	5838
SRR6315404	NC_000003.11	139411786	139412132	3
SRR6315403	NC_000003.11	139411787	139412132	4
SRR6315403	NC_000003.11	139411787	139412133	6
SRR6315403	NC_000003.11	139411788	139412132	6
SRR6315403	NC_000003.11	139411789	139412132	5
SRR6315403	NC_000003.11	139411790	139412132	6
SRR6315403	NC_000003.11	139411791	139412132	10
SRR6315411	NC_000003.11	139433770	139434174	3
SRR6315400	NC_000003.11	139454882	139455170	584
SRR6315412	NC_000003.11	139523549	139523812	10
SRR6315431	NC_000003.11	139707782	139707938	5
SRR6315403	NC_000003.11	139842788	139882290	5
SRR6315403	NC_000003.11	139842788	139882294	53
SRR6315403	NC_000003.11	139847528	139850389	2
SRR6315403	NC_000003.11	139850456	139855817	2
SRR6315403	NC_000003.11	139858986	139865737	2
SRR6315431	NC_000003.11	139872430	139875583	240
SRR6315403	NC_000003.11	139875635	139877177	2
SRR6315431	NC_000003.11	139983286	139984712	36
SRR6315431	NC_000003.11	140045581	140051415	224
SRR6315431	NC_000003.11	140045584	140051415	2
SRR6315431	NC_000003.11	140045586	140051415	2
SRR6315430	NC_000003.11	140121373	140122360	133
SRR6315433	NC_000003.11	140170680	140173024	2
SRR6315431	NC_000003.11	140373750	140374027	73
SRR6315426	NC_000003.11	140392263	140392679	527
SRR6315411	NC_000003.11	140416082	140419311	3
SRR6315434	NC_000003.11	140448881	140449907	92
SRR6315427	NC_000003.11	140489837	140502255	2
SRR6315427	NC_000003.11	140490153	140503551	2
SRR6315427	NC_000003.11	140490156	140502184	2
SRR6315427	NC_000003.11	140490353	140502280	2
SRR6315427	NC_000003.11	140496281	140502198	2
SRR6315412	NC_000003.11	140776996	140777158	25
SRR6315403	NC_000003.11	140930085	140933774	5
SRR6315403	NC_000003.11	140930085	140933775	3
SRR6315403	NC_000003.11	140930085	140933779	2508
SRR6315403	NC_000003.11	140930086	140933779	3
SRR6315403	NC_000003.11	140930087	140933777	7
SRR6315403	NC_000003.11	140930088	140933778	6
SRR6315403	NC_000003.11	140930089	140933779	2
SRR6315403	NC_000003.11	140930090	140933779	5
SRR6315427	NC_000003.11	141054842	141055013	110
SRR6315432	NC_000003.11	141102878	141103250	26
SRR6315430	NC_000003.11	141211301	141214413	7
SRR6315430	NC_000003.11	141211302	141214413	11
SRR6315399	NC_000003.11	141236587	141236843	9
SRR6315400	NC_000003.11	141331216	141332043	39
SRR6315427	NC_000003.11	141357610	141357851	8
SRR6315411	NC_000003.11	141645588	141645736	18
SRR6315403	NC_000003.11	141841837	141842059	3
SRR6315403	NC_000003.11	141841837	141842061	2
SRR6315403	NC_000003.11	141841837	141842062	1429
SRR6315403	NC_000003.11	141841838	141842063	2
SRR6315403	NC_000003.11	141841839	141842062	3
SRR6315403	NC_000003.11	141841840	141842062	2
SRR6315403	NC_000003.11	141841842	141842062	3
SRR6315400	NC_000003.11	141950942	141951158	3
SRR6315431	NC_000003.11	142116937	142117370	5
SRR6315434	NC_000003.11	142273276	142273748	3
SRR6315430	NC_000003.11	142296369	142305380	127
SRR6315432	NC_000003.11	142680196	142684423	49
SRR6315434	NC_000003.11	142682652	142682883	12
SRR6315434	NC_000003.11	142718441	142725532	2
SRR6315411	NC_000003.11	142851379	142852279	11
SRR6315400	NC_000003.11	142869814	142870794	3
SRR6315411	NC_000003.11	143317643	143322104	53
SRR6315412	NC_000003.11	143336273	143342720	2
SRR6315429	NC_000003.11	143736748	143737011	2
SRR6315403	NC_000003.11	144934005	144934283	26
SRR6315411	NC_000003.11	144946328	144946610	3
SRR6315429	NC_000003.11	145097065	145099867	275
SRR6315400	NC_000003.11	145123191	145124250	3
SRR6315434	NC_000003.11	145176725	145193745	64
SRR6315433	NC_000003.11	145826769	145828772	137
SRR6315433	NC_000003.11	145855242	145855599	8
SRR6315434	NC_000003.11	145920697	145924322	285
SRR6315400	NC_000003.11	146221747	146222059	3
SRR6315427	NC_000003.11	146429663	146436635	2
SRR6315427	NC_000003.11	146430992	146436494	4
SRR6315433	NC_000003.11	146476780	146476981	166
SRR6315403	NC_000003.11	146601466	146602060	5
SRR6315411	NC_000003.11	146804363	146804536	2
SRR6315411	NC_000003.11	146940391	146947878	7
SRR6315433	NC_000003.11	147110734	147118480	2
SRR6315403	NC_000003.11	147320581	147321853	43
SRR6315431	NC_000003.11	147485262	147487888	20
SRR6315426	NC_000003.11	147534096	147534261	5
SRR6315412	NC_000003.11	147632856	147644031	151
SRR6315430	NC_000003.11	147746815	147753311	53
SRR6315411	NC_000003.11	148011525	148011730	16
SRR6315399	NC_000003.11	148092196	148093794	34
SRR6315403	NC_000003.11	148098589	148101149	14
SRR6315404	NC_000003.11	148151680	148158586	4
SRR6315404	NC_000003.11	148151801	148158410	2
SRR6315404	NC_000003.11	148153871	148159371	2
SRR6315411	NC_000003.11	148348702	148348846	2
SRR6315430	NC_000003.11	148472246	148472511	2
SRR6315403	NC_000003.11	148643728	148645563	3
SRR6315403	NC_000003.11	148643728	148645567	971
SRR6315403	NC_000003.11	148643733	148645567	2
SRR6315432	NC_000003.11	148820356	148823547	100
SRR6315403	NC_000003.11	149016068	149016552	2
SRR6315403	NC_000003.11	149016068	149016557	88
SRR6315431	NC_000003.11	149037377	149037907	45
SRR6315427	NC_000003.11	149064493	149081344	2
SRR6315427	NC_000003.11	149076316	149082478	2
SRR6315427	NC_000003.11	149078363	149085231	2
SRR6315411	NC_000003.11	149104201	149109244	14
SRR6315432	NC_000003.11	149186417	149186576	17
SRR6315426	NC_000003.11	149200634	149201107	6
SRR6315400	NC_000003.11	149432739	149433069	20
SRR6315427	NC_000003.11	149451238	149451937	33
SRR6315434	NC_000003.11	149572803	149572994	356
SRR6315400	NC_000003.11	149729358	149733523	6
SRR6315399	NC_000003.11	150174586	150178451	7
SRR6315434	NC_000003.11	150270858	150271462	2
SRR6315399	NC_000003.11	150271026	150271293	5
SRR6315431	NC_000003.11	150378164	150381588	21
SRR6315403	NC_000003.11	150445730	150445998	6
SRR6315403	NC_000003.11	150507389	150510045	5
SRR6315431	NC_000003.11	150803599	150803911	78
SRR6315400	NC_000003.11	150861245	150863582	389
SRR6315400	NC_000003.11	150861250	150863582	15
SRR6315433	NC_000003.11	150986925	150987145	2
SRR6315411	NC_000003.11	151090076	151090813	2
SRR6315403	NC_000003.11	151161852	151162323	2
SRR6315403	NC_000003.11	151161852	151162326	773
SRR6315403	NC_000003.11	151161853	151162325	2
SRR6315403	NC_000003.11	151161854	151162326	2
SRR6315403	NC_000003.11	151161854	151162327	2
SRR6315403	NC_000003.11	151161855	151162326	2
SRR6315403	NC_000003.11	151161857	151162326	12
SRR6315411	NC_000003.11	151162001	151162164	2
SRR6315400	NC_000003.11	151314950	151315649	16
SRR6315400	NC_000003.11	151449013	151450451	7
SRR6315432	NC_000003.11	151535770	151536014	15
SRR6315432	NC_000003.11	151693408	151693592	177
SRR6315431	NC_000003.11	151935920	151936306	30
SRR6315426	NC_000003.11	152090666	152090828	4
SRR6315429	NC_000003.11	152165055	152165185	11
SRR6315434	NC_000003.11	152230390	152233868	138
SRR6315433	NC_000003.11	152354904	152357361	4
SRR6315400	NC_000003.11	152529477	152531180	71
SRR6315425	NC_000003.11	152680186	152680449	14
SRR6315434	NC_000003.11	152791178	152791373	2
SRR6315434	NC_000003.11	152791179	152791375	1128
SRR6315434	NC_000003.11	152791180	152791374	3
SRR6315434	NC_000003.11	152791183	152791375	2
SRR6315431	NC_000003.11	152999810	152999937	66
SRR6315431	NC_000003.11	153188580	153189492	2
SRR6315411	NC_000003.11	153390883	153395052	5
SRR6315400	NC_000003.11	153589428	153589585	7
SRR6315430	NC_000003.11	153617931	153623050	98
SRR6315412	NC_000003.11	154188380	154189612	16
SRR6315431	NC_000003.11	154347898	154351727	21
SRR6315412	NC_000003.11	154452487	154456117	3
SRR6315400	NC_000003.11	154522550	154522809	2
SRR6315404	NC_000003.11	154544205	154550621	2
SRR6315411	NC_000003.11	154548099	154548306	5
SRR6315432	NC_000003.11	154720190	154720913	19
SRR6315432	NC_000003.11	154832783	154835083	169
SRR6315434	NC_000003.11	155010188	155018951	238
SRR6315431	NC_000003.11	155044510	155044714	13
SRR6315404	NC_000003.11	155117571	155117743	2
SRR6315404	NC_000003.11	155117571	155117746	273
SRR6315400	NC_000003.11	155203473	155205451	4
SRR6315400	NC_000003.11	155203473	155205453	607
SRR6315412	NC_000003.11	155382111	155387981	2
SRR6315412	NC_000003.11	155399444	155403359	2
SRR6315432	NC_000003.11	155403776	155405226	61
SRR6315404	NC_000003.11	155576998	155577445	135
SRR6315433	NC_000003.11	156128076	156129125	2
SRR6315400	NC_000003.11	156195131	156195363	2
SRR6315430	NC_000003.11	156450591	156450867	4
SRR6315426	NC_000003.11	156483139	156483221	4
SRR6315403	NC_000003.11	156553719	156553976	5
SRR6315412	NC_000003.11	156597127	156602153	2
SRR6315431	NC_000003.11	156882825	156891620	144
SRR6315429	NC_000003.11	157005212	157005324	13
SRR6315400	NC_000003.11	157085758	157087749	20
SRR6315434	NC_000003.11	157673551	157674881	97
SRR6315431	NC_000003.11	157995851	157997327	48
SRR6315431	NC_000003.11	158621567	158624314	19
SRR6315411	NC_000003.11	158666009	158668358	102
SRR6315432	NC_000003.11	158908765	158909108	2
SRR6315426	NC_000003.11	159336972	159337232	23
SRR6315432	NC_000003.11	159353901	159354118	58
SRR6315404	NC_000003.11	159432106	159432295	29
SRR6315411	NC_000003.11	159892450	159894252	760
SRR6315403	NC_000003.11	160235957	160236625	2
SRR6315431	NC_000003.11	160335553	160335812	5
SRR6315404	NC_000003.11	160494608	160494905	128
SRR6315411	NC_000003.11	161008186	161008358	6
SRR6315412	NC_000003.11	161376287	161376622	4
SRR6315403	NC_000003.11	161518707	161518901	36
SRR6315411	NC_000003.11	161657356	161657883	14
SRR6315434	NC_000003.11	161776816	161776987	12
SRR6315432	NC_000003.11	161875293	161875470	9
SRR6315434	NC_000003.11	161881242	161893566	5
SRR6315430	NC_000003.11	162040250	162047779	2
SRR6315432	NC_000003.11	162094182	162094392	3
SRR6315403	NC_000003.11	162154077	162155561	27
SRR6315411	NC_000003.11	162383394	162383543	16
SRR6315429	NC_000003.11	162844936	162845077	5
SRR6315431	NC_000003.11	163497295	163498081	15
SRR6315400	NC_000003.11	163535225	163538495	17
SRR6315431	NC_000003.11	163640560	163645011	2
SRR6315412	NC_000003.11	164478483	164482595	84
SRR6315411	NC_000003.11	164608621	164608846	37
SRR6315425	NC_000003.11	165007317	165010803	2
SRR6315425	NC_000003.11	165007317	165010804	34
SRR6315403	NC_000003.11	165072524	165072758	3
SRR6315403	NC_000003.11	165072525	165072756	2
SRR6315403	NC_000003.11	165072525	165072758	2
SRR6315403	NC_000003.11	165072525	165072759	197
SRR6315403	NC_000003.11	165072527	165072759	2
SRR6315400	NC_000003.11	165445602	165451401	38
SRR6315400	NC_000003.11	165469700	165469920	7
SRR6315434	NC_000003.11	165688127	165692242	2
SRR6315411	NC_000003.11	165716682	165716968	18
SRR6315399	NC_000003.11	165744391	165744617	10
SRR6315400	NC_000003.11	165756850	165757065	2
SRR6315432	NC_000003.11	165830455	165831011	2
SRR6315412	NC_000003.11	166107022	166107454	11
SRR6315432	NC_000003.11	166433370	166435441	49
SRR6315429	NC_000003.11	166567684	166567908	2
SRR6315432	NC_000003.11	167141803	167142064	4
SRR6315404	NC_000003.11	167221077	167221263	2
SRR6315412	NC_000003.11	167415081	167416028	2
SRR6315403	NC_000003.11	167613746	167614032	5
SRR6315403	NC_000003.11	167620920	167623778	19
SRR6315403	NC_000003.11	167620920	167623779	59
SRR6315431	NC_000003.11	167668595	167668856	14
SRR6315433	NC_000003.11	167760446	167762812	401
SRR6315433	NC_000003.11	167760449	167762812	2
SRR6315411	NC_000003.11	168154812	168158564	45
SRR6315433	NC_000003.11	168212091	168212712	4
SRR6315412	NC_000003.11	168237223	168239708	23
SRR6315433	NC_000003.11	168395853	168398206	2
SRR6315427	NC_000003.11	168468100	168469267	8
SRR6315434	NC_000003.11	168746869	168748602	106
SRR6315403	NC_000003.11	168773399	168773668	50
SRR6315430	NC_000003.11	168869503	168873087	92
SRR6315431	NC_000003.11	168916601	168918124	30
SRR6315432	NC_000003.11	169015379	169015537	372
SRR6315428	NC_000003.11	169131846	169132028	2
SRR6315431	NC_000003.11	169428851	169430325	6
SRR6315432	NC_000003.11	169628336	169639395	3
SRR6315431	NC_000003.11	170261298	170261700	26
SRR6315432	NC_000003.11	170512646	170514598	75
SRR6315429	NC_000003.11	170587963	170588124	60
SRR6315400	NC_000003.11	170636436	170637542	8
SRR6315400	NC_000003.11	170858185	170858382	2
SRR6315411	NC_000003.11	170889139	170889314	16
SRR6315433	NC_000003.11	171066213	171069632	343
SRR6315434	NC_000003.11	171210934	171211122	30
SRR6315429	NC_000003.11	171264793	171265407	53
SRR6315412	NC_000003.11	171581737	171582400	4
SRR6315399	NC_000003.11	172066903	172067214	4
SRR6315431	NC_000003.11	172341616	172341955	24
SRR6315411	NC_000003.11	172465394	172465617	218
SRR6315431	NC_000003.11	172563613	172563944	2
SRR6315403	NC_000003.11	172677149	172677316	9
SRR6315412	NC_000003.11	172677149	172677316	2
SRR6315430	NC_000003.11	172747825	172751921	256
SRR6315411	NC_000003.11	172791582	172791793	16
SRR6315434	NC_000003.11	173316372	173316783	8
SRR6315433	NC_000003.11	173400215	173400384	6
SRR6315412	NC_000003.11	173421822	173423486	42
SRR6315426	NC_000003.11	173501067	173501204	37
SRR6315432	NC_000003.11	173543622	173543976	3
SRR6315430	NC_000003.11	173839936	173842712	4
SRR6315432	NC_000003.11	174275331	174278936	9
SRR6315411	NC_000003.11	174417526	174423881	36
SRR6315433	NC_000003.11	174512962	174518754	6
SRR6315403	NC_000003.11	174562690	174564533	377
SRR6315434	NC_000003.11	174626294	174627665	31
SRR6315434	NC_000003.11	174664791	174669987	134
SRR6315434	NC_000003.11	174781208	174781551	11
SRR6315412	NC_000003.11	175051592	175055457	174
SRR6315404	NC_000003.11	175130908	175131150	51
SRR6315400	NC_000003.11	176090470	176097869	208
SRR6315426	NC_000003.11	176191492	176201454	2
SRR6315427	NC_000003.11	176277414	176285218	8
SRR6315412	NC_000003.11	176443380	176448273	77
SRR6315426	NC_000003.11	176541966	176542220	2
SRR6315426	NC_000003.11	176541966	176542221	1642
SRR6315400	NC_000003.11	176595651	176595952	7
SRR6315432	NC_000003.11	176963804	176964084	4
SRR6315429	NC_000003.11	176987003	176987184	16
SRR6315434	NC_000003.11	177027647	177027906	3
SRR6315432	NC_000003.11	177113104	177113329	84
SRR6315426	NC_000003.11	177144897	177145306	7
SRR6315404	NC_000003.11	177274697	177274897	18
SRR6315411	NC_000003.11	177277893	177278099	17
SRR6315430	NC_000003.11	177418228	177418362	2
SRR6315400	NC_000003.11	177616536	177616880	38
SRR6315431	NC_000003.11	178182770	178182981	2
SRR6315431	NC_000003.11	178182770	178182983	4
SRR6315431	NC_000003.11	178182770	178182984	2
SRR6315431	NC_000003.11	178182770	178182985	3027
SRR6315431	NC_000003.11	178182772	178182985	2
SRR6315431	NC_000003.11	178182774	178182985	3
SRR6315431	NC_000003.11	178182775	178182985	5
SRR6315434	NC_000003.11	178304352	178304640	3
SRR6315403	NC_000003.11	178712094	178712248	70
SRR6315430	NC_000003.11	178929666	178930033	8
SRR6315432	NC_000003.11	179177115	179177323	4
SRR6315432	NC_000003.11	179329186	179329516	6
SRR6315430	NC_000003.11	179630764	179635882	134
SRR6315431	NC_000003.11	179721548	179721865	2
SRR6315433	NC_000003.11	179929693	179938686	4
SRR6315426	NC_000003.11	180010620	180010875	2
SRR6315426	NC_000003.11	180010620	180010876	783
SRR6315411	NC_000003.11	180260026	180262711	12
SRR6315429	NC_000003.11	180297070	180300169	5
SRR6315429	NC_000003.11	180301994	180314284	2
SRR6315431	NC_000003.11	180602037	180608803	20
SRR6315431	NC_000003.11	180691115	180692970	90
SRR6315431	NC_000003.11	180986186	180992172	70
SRR6315403	NC_000003.11	181274923	181275142	9
SRR6315433	NC_000003.11	181560529	181570648	195
SRR6315433	NC_000003.11	181560531	181570648	2
SRR6315432	NC_000003.11	181637374	181637598	2
SRR6315434	NC_000003.11	181731064	181734671	258
SRR6315431	NC_000003.11	182281544	182282400	23
SRR6315432	NC_000003.11	182325023	182328774	193
SRR6315432	NC_000003.11	182704669	182705025	2
SRR6315428	NC_000003.11	182758230	182758474	3
SRR6315433	NC_000003.11	182797555	182797772	6
SRR6315432	NC_000003.11	182829118	182829325	32
SRR6315432	NC_000003.11	182985567	182985821	77
SRR6315400	NC_000003.11	182998083	183003788	221
SRR6315400	NC_000003.11	183000989	183001622	2
SRR6315426	NC_000003.11	183181295	183181541	3
SRR6315434	NC_000003.11	183414637	183414836	18
SRR6315403	NC_000003.11	183431252	183431712	18
SRR6315429	NC_000003.11	183450117	183450491	21
SRR6315400	NC_000003.11	183716530	183717666	2
SRR6315399	NC_000003.11	183847835	183848544	13
SRR6315427	NC_000003.11	183873279	183874144	946
SRR6315427	NC_000003.11	183873280	183874143	2
SRR6315425	NC_000003.11	183898063	183899430	3
SRR6315425	NC_000003.11	183898063	183899431	2
SRR6315425	NC_000003.11	183898063	183899432	2
SRR6315425	NC_000003.11	183898063	183899435	1749
SRR6315425	NC_000003.11	183898066	183899435	2
SRR6315425	NC_000003.11	183898067	183899435	2
SRR6315411	NC_000003.11	183968753	183969374	92
SRR6315433	NC_000003.11	183994624	183995343	7
SRR6315426	NC_000003.11	184043226	184043413	818
SRR6315432	NC_000003.11	184094301	184094501	4
SRR6315400	NC_000003.11	184106799	184109228	2
SRR6315434	NC_000003.11	184146305	184146477	6
SRR6315431	NC_000003.11	184167290	184168590	121
SRR6315426	NC_000003.11	184289662	184289833	3
SRR6315426	NC_000003.11	184289662	184289837	573
SRR6315412	NC_000003.11	184333496	184339303	4
SRR6315433	NC_000003.11	184411424	184411840	3
SRR6315432	NC_000003.11	184431375	184431647	88
SRR6315426	NC_000003.11	184775731	184781322	3
SRR6315433	NC_000003.11	184788699	184788943	8
SRR6315411	NC_000003.11	184793401	184793599	11
SRR6315430	NC_000003.11	184875396	184875794	20
SRR6315429	NC_000003.11	184929311	184932447	4
SRR6315425	NC_000003.11	184929312	184932451	4
SRR6315427	NC_000003.11	184929312	184932451	2
SRR6315429	NC_000003.11	184929312	184932443	2
SRR6315429	NC_000003.11	184929312	184932444	2
SRR6315429	NC_000003.11	184929312	184932445	3
SRR6315429	NC_000003.11	184929312	184932446	14
SRR6315429	NC_000003.11	184929312	184932447	26
SRR6315429	NC_000003.11	184929312	184932449	5
SRR6315429	NC_000003.11	184929312	184932451	30199
SRR6315432	NC_000003.11	184929312	184932451	6
SRR6315429	NC_000003.11	184929313	184932448	13
SRR6315429	NC_000003.11	184929314	184932449	29
SRR6315429	NC_000003.11	184929315	184932450	26
SRR6315429	NC_000003.11	184929316	184932451	13
SRR6315429	NC_000003.11	184929316	184932452	9
SRR6315429	NC_000003.11	184929317	184932451	21
SRR6315429	NC_000003.11	184929588	184932187	2
SRR6315429	NC_000003.11	184929608	184932349	2
SRR6315429	NC_000003.11	184929634	184931974	2
SRR6315429	NC_000003.11	184929682	184930404	2
SRR6315429	NC_000003.11	184929729	184932380	2
SRR6315429	NC_000003.11	184930542	184931360	2
SRR6315429	NC_000003.11	184932012	184932441	2
SRR6315433	NC_000003.11	185097522	185097864	2
SRR6315432	NC_000003.11	185231536	185234312	2
SRR6315403	NC_000003.11	185353418	185353571	6
SRR6315403	NC_000003.11	185353418	185353573	243
SRR6315411	NC_000003.11	185372384	185373091	18
SRR6315412	NC_000003.11	185406799	185407066	265
SRR6315433	NC_000003.11	185472835	185473028	137
SRR6315430	NC_000003.11	185551431	185552351	9
SRR6315432	NC_000003.11	185575497	185575919	61
SRR6315431	NC_000003.11	185595707	185595985	6
SRR6315431	NC_000003.11	185615772	185615903	7
SRR6315433	NC_000003.11	185691534	185691823	63
SRR6315427	NC_000003.11	185763822	185763985	92
SRR6315429	NC_000003.11	185852781	185852961	12
SRR6315412	NC_000003.11	185861000	185861377	12
SRR6315411	NC_000003.11	185933460	185935646	2
SRR6315434	NC_000003.11	185936414	185938460	187
SRR6315433	NC_000003.11	185975926	185976176	5
SRR6315411	NC_000003.11	186088441	186092197	2
SRR6315412	NC_000003.11	186137075	186138035	2
SRR6315429	NC_000003.11	186170414	186170694	11
SRR6315434	NC_000003.11	186334477	186334720	25
SRR6315432	NC_000003.11	186365896	186366111	23
SRR6315433	NC_000003.11	186392109	186392743	2
SRR6315433	NC_000003.11	186392109	186392747	430
SRR6315429	NC_000003.11	186486199	186486369	110
SRR6315412	NC_000003.11	186524365	186524672	2
SRR6315427	NC_000003.11	186544646	186545208	6
SRR6315432	NC_000003.11	186673575	186674959	9
SRR6315426	NC_000003.11	186759727	186759909	4
SRR6315404	NC_000003.11	186929940	186931149	3
SRR6315400	NC_000003.11	186964168	186965016	280
SRR6315403	NC_000003.11	187004476	187004590	56
SRR6315431	NC_000003.11	187115051	187115242	2
SRR6315431	NC_000003.11	187350180	187351081	113
SRR6315404	NC_000003.11	187457824	187457958	15
SRR6315434	NC_000003.11	187643677	187643961	52
SRR6315434	NC_000003.11	187696577	187696853	126
SRR6315429	NC_000003.11	187827489	187827741	50
SRR6315432	NC_000003.11	187835387	187843977	9
SRR6315433	NC_000003.11	187845534	187845803	10
SRR6315404	NC_000003.11	187890899	187891062	2
SRR6315400	NC_000003.11	188040693	188042289	11
SRR6315434	NC_000003.11	188088185	188104492	18
SRR6315411	NC_000003.11	188118276	188134857	98
SRR6315430	NC_000003.11	188283198	188288268	83
SRR6315400	NC_000003.11	188632204	188634930	381
SRR6315430	NC_000003.11	188693321	188696854	340
SRR6315432	NC_000003.11	188693321	188696854	3
SRR6315411	NC_000003.11	188720812	188722358	156
SRR6315434	NC_000003.11	189043955	189053714	207
SRR6315429	NC_000003.11	189094311	189094466	23
SRR6315430	NC_000003.11	189272160	189272528	151
SRR6315427	NC_000003.11	189342607	189343631	70
SRR6315432	NC_000003.11	189831832	189832028	36
SRR6315434	NC_000003.11	189917842	189918195	2
SRR6315434	NC_000003.11	189917842	189918198	150
SRR6315432	NC_000003.11	189919273	189919826	5
SRR6315434	NC_000003.11	189961619	189961958	2
SRR6315434	NC_000003.11	189961619	189961959	43
SRR6315427	NC_000003.11	190052972	190053379	7
SRR6315404	NC_000003.11	190216195	190216341	5
SRR6315411	NC_000003.11	190232192	190238130	2
SRR6315411	NC_000003.11	190232192	190238133	514
SRR6315411	NC_000003.11	190232193	190238133	2
SRR6315431	NC_000003.11	190247203	190247571	46
SRR6315400	NC_000003.11	190459161	190459504	2
SRR6315430	NC_000003.11	190730092	190741638	181
SRR6315432	NC_000003.11	191200972	191201226	113
SRR6315429	NC_000003.11	191299697	191299954	3
SRR6315434	NC_000003.11	191376922	191377123	10
SRR6315431	NC_000003.11	191654421	191659295	33
SRR6315434	NC_000003.11	191679009	191680088	5
SRR6315399	NC_000003.11	191691418	191691629	55
SRR6315412	NC_000003.11	192137855	192144904	111
SRR6315433	NC_000003.11	192234414	192234652	12
SRR6315411	NC_000003.11	192611616	192612147	4
SRR6315400	NC_000003.11	192638116	192649051	12
SRR6315434	NC_000003.11	192675639	192676566	20
SRR6315426	NC_000003.11	192738840	192739104	2
SRR6315432	NC_000003.11	193377310	193387028	2
SRR6315432	NC_000003.11	193377310	193387030	319
SRR6315400	NC_000003.11	193377727	193379016	28
SRR6315403	NC_000003.11	193386967	193395294	30
SRR6315431	NC_000003.11	193445042	193445375	7
SRR6315431	NC_000003.11	193512538	193514972	295
SRR6315430	NC_000003.11	193525909	193526032	597
SRR6315431	NC_000003.11	193576036	193576971	14
SRR6315403	NC_000003.11	193609864	193610045	4
SRR6315430	NC_000003.11	193751943	193752965	10
SRR6315411	NC_000003.11	193836987	193837170	7
SRR6315426	NC_000003.11	193988603	193988726	6
SRR6315400	NC_000003.11	193988630	193988829	14
SRR6315425	NC_000003.11	193998641	194003027	2
SRR6315432	NC_000003.11	194000192	194007199	3
SRR6315433	NC_000003.11	194285571	194285846	21
SRR6315433	NC_000003.11	194343198	194343578	10
SRR6315432	NC_000003.11	194355191	194355440	104
SRR6315431	NC_000003.11	194444773	194448749	66
SRR6315433	NC_000003.11	194447343	194450719	2
SRR6315433	NC_000003.11	194541427	194541709	2
SRR6315433	NC_000003.11	194541428	194541707	2
SRR6315433	NC_000003.11	194541428	194541711	358
SRR6315411	NC_000003.11	194543309	194546431	42
SRR6315432	NC_000003.11	194648267	194650297	921
SRR6315426	NC_000003.11	194749460	194750668	257
SRR6315431	NC_000003.11	194806252	194806522	5
SRR6315434	NC_000003.11	194839003	194839479	12
SRR6315432	NC_000003.11	194915762	194930380	143
SRR6315432	NC_000003.11	194927464	194928295	2
SRR6315433	NC_000003.11	195184957	195185117	41
SRR6315429	NC_000003.11	195286729	195287303	4
SRR6315429	NC_000003.11	195286729	195287305	638
SRR6315429	NC_000003.11	195286734	195287305	2
SRR6315434	NC_000003.11	195341274	195342053	437
SRR6315404	NC_000003.11	195361449	195361701	3
SRR6315400	NC_000003.11	195400177	195409662	214
SRR6315427	NC_000003.11	195422869	195424811	19
SRR6315433	NC_000003.11	195429384	195429566	54
SRR6315403	NC_000003.11	195500727	195501627	3
SRR6315403	NC_000003.11	195500727	195501628	4
SRR6315403	NC_000003.11	195500727	195501629	3
SRR6315403	NC_000003.11	195500727	195501630	6
SRR6315403	NC_000003.11	195500727	195501631	3
SRR6315403	NC_000003.11	195500727	195501632	4153
SRR6315403	NC_000003.11	195500728	195501632	4
SRR6315403	NC_000003.11	195500728	195501633	6
SRR6315403	NC_000003.11	195500729	195501632	3
SRR6315403	NC_000003.11	195500731	195501632	2
SRR6315403	NC_000003.11	195500732	195501632	2
SRR6315425	NC_000003.11	195552756	195552907	3
SRR6315426	NC_000003.11	195560822	195561150	3
SRR6315428	NC_000003.11	195581222	195581438	6
SRR6315426	NC_000003.11	195634660	195634888	71
SRR6315404	NC_000003.11	195681680	195681932	20
SRR6315404	NC_000003.11	195681681	195681928	39
SRR6315404	NC_000003.11	195681681	195681929	24
SRR6315404	NC_000003.11	195681681	195681930	50
SRR6315404	NC_000003.11	195681681	195681931	53
SRR6315404	NC_000003.11	195681681	195681932	24
SRR6315404	NC_000003.11	195681681	195681933	74759
SRR6315434	NC_000003.11	195681681	195681933	4
SRR6315404	NC_000003.11	195681682	195681933	26
SRR6315404	NC_000003.11	195681682	195681935	17
SRR6315404	NC_000003.11	195681683	195681933	128
SRR6315404	NC_000003.11	195681684	195681933	28
SRR6315404	NC_000003.11	195681685	195681933	245
SRR6315404	NC_000003.11	195681686	195681933	29
SRR6315432	NC_000003.11	195794464	195796009	10
SRR6315403	NC_000003.11	195834008	195834247	119
SRR6315431	NC_000003.11	195858259	195858433	5
SRR6315432	NC_000003.11	195867171	195870457	2
SRR6315432	NC_000003.11	195867171	195870462	250
SRR6315433	NC_000003.11	195901603	195901761	368
SRR6315412	NC_000003.11	195921946	195922455	64
SRR6315403	NC_000003.11	195977420	195986077	179
SRR6315431	NC_000003.11	196141961	196142658	7
SRR6315432	NC_000003.11	196160752	196160985	16
SRR6315403	NC_000003.11	196239508	196240087	40
SRR6315434	NC_000003.11	196262894	196263045	67
SRR6315432	NC_000003.11	196324190	196324597	3
SRR6315429	NC_000003.11	196333867	196335284	34
SRR6315434	NC_000003.11	196399593	196399935	8
SRR6315431	NC_000003.11	196419899	196420076	7
SRR6315433	NC_000003.11	196428524	196428716	82
SRR6315412	NC_000003.11	196552089	196557549	160
SRR6315412	NC_000003.11	196553799	196554659	2
SRR6315429	NC_000003.11	196571552	196571745	23
SRR6315429	NC_000003.11	196579322	196583860	2
SRR6315429	NC_000003.11	196595982	196599915	2
SRR6315431	NC_000003.11	196597355	196597638	2
SRR6315431	NC_000003.11	196597355	196597641	206
SRR6315431	NC_000003.11	196661188	196661402	5
SRR6315403	NC_000003.11	196705734	196705903	18
SRR6315400	NC_000003.11	196725884	196726188	11
SRR6315432	NC_000003.11	196758609	196764491	5
SRR6315404	NC_000003.11	196820042	196820337	55
SRR6315434	NC_000003.11	196879357	196879595	8
SRR6315434	NC_000003.11	196892193	196893739	74
SRR6315431	NC_000003.11	196911109	196917187	21
SRR6315434	NC_000003.11	197132810	197132995	6
SRR6315432	NC_000003.11	197160712	197161183	5
SRR6315403	NC_000003.11	197247265	197247519	32
SRR6315432	NC_000003.11	197263691	197263894	5
SRR6315411	NC_000003.11	197281475	197281702	605
SRR6315411	NC_000003.11	197281480	197281702	4
SRR6315431	NC_000003.11	197319553	197319742	42
SRR6315404	NC_000003.11	197381982	197382234	79
SRR6315404	NC_000003.11	197381983	197382230	124
SRR6315404	NC_000003.11	197381983	197382231	90
SRR6315404	NC_000003.11	197381983	197382232	154
SRR6315404	NC_000003.11	197381983	197382233	234
SRR6315404	NC_000003.11	197381983	197382234	119
SRR6315404	NC_000003.11	197381983	197382235	190419
SRR6315404	NC_000003.11	197381983	197382236	2
SRR6315412	NC_000003.11	197381983	197382235	9
SRR6315404	NC_000003.11	197381984	197382231	3
SRR6315404	NC_000003.11	197381984	197382232	2
SRR6315404	NC_000003.11	197381984	197382233	2
SRR6315404	NC_000003.11	197381984	197382234	7
SRR6315404	NC_000003.11	197381984	197382235	85
SRR6315404	NC_000003.11	197381984	197382237	54
SRR6315404	NC_000003.11	197381985	197382234	2
SRR6315404	NC_000003.11	197381985	197382235	372
SRR6315404	NC_000003.11	197381986	197382233	2
SRR6315404	NC_000003.11	197381986	197382235	90
SRR6315404	NC_000003.11	197381987	197382235	690
SRR6315404	NC_000003.11	197381988	197382235	75
SRR6315429	NC_000003.11	197386903	197387001	281
SRR6315432	NC_000003.11	197440025	197441501	4
SRR6315427	NC_000003.11	197468606	197468872	22
SRR6315432	NC_000003.11	197651101	197651537	13
SRR6315427	NC_000003.11	197709075	197709250	3
SRR6315429	NC_000003.11	197711176	197711405	3
SRR6315429	NC_000003.11	197921256	197921902	1294
SRR6315412	NC_000004.11	358497	358832	6
SRR6315429	NC_000004.11	475911	476250	19
SRR6315400	NC_000004.11	552118	552303	32
SRR6315425	NC_000004.11	566980	567259	5
SRR6315403	NC_000004.11	578838	579176	6
SRR6315434	NC_000004.11	669629	670296	480
SRR6315434	NC_000004.11	669630	670298	3
SRR6315434	NC_000004.11	669633	670296	2
SRR6315427	NC_000004.11	673204	673424	62
SRR6315434	NC_000004.11	695242	695662	110
SRR6315400	NC_000004.11	731528	731945	547
SRR6315428	NC_000004.11	758028	758205	7
SRR6315426	NC_000004.11	767043	767263	3
SRR6315403	NC_000004.11	938867	939037	11
SRR6315399	NC_000004.11	1002685	1002888	2
SRR6315432	NC_000004.11	1008267	1014205	6
SRR6315400	NC_000004.11	1127795	1134596	2
SRR6315411	NC_000004.11	1312706	1313003	2
SRR6315411	NC_000004.11	1312706	1313005	280
SRR6315403	NC_000004.11	1319499	1319767	35
SRR6315403	NC_000004.11	1319500	1319763	29
SRR6315403	NC_000004.11	1319500	1319764	30
SRR6315403	NC_000004.11	1319500	1319765	36
SRR6315403	NC_000004.11	1319500	1319766	33
SRR6315403	NC_000004.11	1319500	1319767	19
SRR6315403	NC_000004.11	1319500	1319768	34931
SRR6315411	NC_000004.11	1319500	1319768	3
SRR6315412	NC_000004.11	1319500	1319768	4
SRR6315431	NC_000004.11	1319500	1319768	4
SRR6315434	NC_000004.11	1319500	1319768	4
SRR6315403	NC_000004.11	1319501	1319768	16
SRR6315403	NC_000004.11	1319501	1319769	12
SRR6315403	NC_000004.11	1319502	1319766	2
SRR6315403	NC_000004.11	1319502	1319768	19
SRR6315403	NC_000004.11	1319503	1319768	31
SRR6315403	NC_000004.11	1319504	1319768	28
SRR6315403	NC_000004.11	1319505	1319768	24
SRR6315430	NC_000004.11	1345772	1345956	8
SRR6315404	NC_000004.11	1390484	1390787	2
SRR6315412	NC_000004.11	1390484	1390787	355
SRR6315404	NC_000004.11	1508847	1516351	32
SRR6315430	NC_000004.11	1541438	1541656	39
SRR6315425	NC_000004.11	1541439	1541657	15
SRR6315426	NC_000004.11	1541439	1541657	19
SRR6315427	NC_000004.11	1541439	1541657	20
SRR6315428	NC_000004.11	1541439	1541657	2
SRR6315429	NC_000004.11	1541439	1541657	46
SRR6315430	NC_000004.11	1541439	1541652	70
SRR6315430	NC_000004.11	1541439	1541653	53
SRR6315430	NC_000004.11	1541439	1541654	59
SRR6315430	NC_000004.11	1541439	1541655	62
SRR6315430	NC_000004.11	1541439	1541656	27
SRR6315430	NC_000004.11	1541439	1541657	75877
SRR6315432	NC_000004.11	1541439	1541657	394
SRR6315430	NC_000004.11	1541440	1541656	2
SRR6315430	NC_000004.11	1541440	1541657	58
SRR6315430	NC_000004.11	1541440	1541659	19
SRR6315430	NC_000004.11	1541441	1541657	42
SRR6315430	NC_000004.11	1541442	1541655	3
SRR6315430	NC_000004.11	1541442	1541657	300
SRR6315432	NC_000004.11	1541442	1541657	2
SRR6315430	NC_000004.11	1541443	1541657	64
SRR6315430	NC_000004.11	1541444	1541657	33
SRR6315430	NC_000004.11	1541447	1541657	4
SRR6315403	NC_000004.11	1587115	1589133	19
SRR6315400	NC_000004.11	1589165	1589664	88
SRR6315433	NC_000004.11	1614964	1621179	2
SRR6315404	NC_000004.11	1615176	1615446	25
SRR6315425	NC_000004.11	1617401	1617752	3
SRR6315425	NC_000004.11	1617401	1617753	3
SRR6315425	NC_000004.11	1617401	1617756	2
SRR6315425	NC_000004.11	1617401	1617757	2817
SRR6315425	NC_000004.11	1617406	1617757	4
SRR6315411	NC_000004.11	1624933	1625204	8
SRR6315429	NC_000004.11	1654715	1672966	5
SRR6315425	NC_000004.11	1665099	1670228	3
SRR6315431	NC_000004.11	1761708	1763049	37
SRR6315411	NC_000004.11	1768362	1768611	43
SRR6315430	NC_000004.11	1853085	1853283	3
SRR6315427	NC_000004.11	1859936	1860181	7
SRR6315412	NC_000004.11	1907229	1907495	5
SRR6315432	NC_000004.11	1985462	1985616	3
SRR6315432	NC_000004.11	2035338	2035823	37
SRR6315426	NC_000004.11	2044701	2044954	573
SRR6315432	NC_000004.11	2136345	2136536	16
SRR6315430	NC_000004.11	2182825	2185925	27
SRR6315412	NC_000004.11	2261197	2261372	3
SRR6315404	NC_000004.11	2266485	2266711	38
SRR6315434	NC_000004.11	2285892	2286073	19
SRR6315411	NC_000004.11	2290394	2290687	58
SRR6315412	NC_000004.11	2290635	2290806	2
SRR6315411	NC_000004.11	2361566	2361798	10
SRR6315428	NC_000004.11	2384701	2385023	4
SRR6315432	NC_000004.11	2386652	2390396	2
SRR6315432	NC_000004.11	2386653	2390395	3
SRR6315432	NC_000004.11	2386653	2390400	942
SRR6315432	NC_000004.11	2386655	2390398	4
SRR6315432	NC_000004.11	2386657	2390400	2
SRR6315432	NC_000004.11	2386657	2390401	2
SRR6315433	NC_000004.11	2534430	2534586	120
SRR6315403	NC_000004.11	2539227	2539405	405
SRR6315433	NC_000004.11	2629705	2629948	3
SRR6315429	NC_000004.11	2752998	2753174	116
SRR6315411	NC_000004.11	2775849	2776334	2
SRR6315411	NC_000004.11	2809003	2809183	54
SRR6315431	NC_000004.11	2827427	2827563	22
SRR6315411	NC_000004.11	2857845	2860176	12
SRR6315430	NC_000004.11	2974408	2974953	5
SRR6315432	NC_000004.11	3058957	3059395	12
SRR6315434	NC_000004.11	3070980	3071209	16
SRR6315425	NC_000004.11	3086518	3087052	28
SRR6315426	NC_000004.11	3086632	3086991	7
SRR6315403	NC_000004.11	3129606	3129758	3
SRR6315403	NC_000004.11	3129607	3129756	2
SRR6315403	NC_000004.11	3129607	3129759	970
SRR6315403	NC_000004.11	3129608	3129759	2
SRR6315403	NC_000004.11	3129610	3129759	2
SRR6315403	NC_000004.11	3129611	3129759	2
SRR6315403	NC_000004.11	3129612	3129759	2
SRR6315427	NC_000004.11	3157135	3157446	4
SRR6315432	NC_000004.11	3223787	3224170	18
SRR6315433	NC_000004.11	3230138	3230440	18
SRR6315432	NC_000004.11	3250526	3250791	5
SRR6315432	NC_000004.11	3267913	3268056	30
SRR6315399	NC_000004.11	3374246	3374482	4
SRR6315429	NC_000004.11	3382669	3391766	2
SRR6315433	NC_000004.11	3432062	3432256	25
SRR6315404	NC_000004.11	3470090	3470917	2
SRR6315431	NC_000004.11	3477429	3477580	152
SRR6315400	NC_000004.11	3485346	3485495	14
SRR6315433	NC_000004.11	3508245	3511688	4
SRR6315434	NC_000004.11	3525187	3525322	4
SRR6315403	NC_000004.11	3609594	3609915	52
SRR6315403	NC_000004.11	3654591	3654789	214
SRR6315432	NC_000004.11	3657590	3657865	85
SRR6315430	NC_000004.11	3941774	3941923	2
SRR6315432	NC_000004.11	4162035	4162305	23
SRR6315403	NC_000004.11	4263128	4267373	1168
SRR6315403	NC_000004.11	4263131	4267373	2
SRR6315403	NC_000004.11	4263132	4267373	4
SRR6315412	NC_000004.11	4478092	4479546	5
SRR6315411	NC_000004.11	4870949	4871357	6
SRR6315434	NC_000004.11	4920090	4921082	3
SRR6315434	NC_000004.11	5156213	5156429	14
SRR6315403	NC_000004.11	5189920	5190110	6
SRR6315432	NC_000004.11	5475745	5476097	38
SRR6315411	NC_000004.11	5544092	5544441	16
SRR6315431	NC_000004.11	5637484	5637719	17
SRR6315433	NC_000004.11	5649625	5652844	2
SRR6315426	NC_000004.11	5731517	5738411	2
SRR6315426	NC_000004.11	5743339	5748763	2
SRR6315434	NC_000004.11	5745115	5747892	224
SRR6315434	NC_000004.11	5745116	5747891	3
SRR6315403	NC_000004.11	5783335	5785520	2
SRR6315427	NC_000004.11	5801391	5801511	47
SRR6315432	NC_000004.11	5929398	5933002	11
SRR6315432	NC_000004.11	5932956	5935510	2
SRR6315434	NC_000004.11	5934365	5934531	138
SRR6315425	NC_000004.11	5947653	5947955	54
SRR6315426	NC_000004.11	5974976	5975158	7
SRR6315403	NC_000004.11	5992047	5992281	29
SRR6315411	NC_000004.11	6075025	6075527	2
SRR6315411	NC_000004.11	6075025	6075530	144
SRR6315434	NC_000004.11	6088050	6088405	2
SRR6315426	NC_000004.11	6167920	6168285	2
SRR6315433	NC_000004.11	6180260	6188549	2
SRR6315426	NC_000004.11	6201129	6201266	426
SRR6315426	NC_000004.11	6201134	6201266	2
SRR6315433	NC_000004.11	6271443	6271718	2
SRR6315433	NC_000004.11	6271445	6271720	370
SRR6315430	NC_000004.11	6373117	6375426	353
SRR6315430	NC_000004.11	6373119	6375422	2
SRR6315433	NC_000004.11	6378438	6378564	10
SRR6315434	NC_000004.11	6422635	6423741	883
SRR6315434	NC_000004.11	6422640	6423740	3
SRR6315431	NC_000004.11	6521987	6522287	424
SRR6315431	NC_000004.11	6521989	6522287	2
SRR6315411	NC_000004.11	6522100	6522429	20
SRR6315403	NC_000004.11	6527429	6527730	268
SRR6315403	NC_000004.11	6527432	6527730	2
SRR6315432	NC_000004.11	6535840	6540676	2
SRR6315426	NC_000004.11	6601524	6601692	491
SRR6315426	NC_000004.11	6642169	6643524	28
SRR6315433	NC_000004.11	6659886	6660055	22
SRR6315431	NC_000004.11	6714258	6714668	3
SRR6315434	NC_000004.11	6729018	6729267	15
SRR6315404	NC_000004.11	6766160	6768556	4
SRR6315404	NC_000004.11	6767351	6768133	2
SRR6315399	NC_000004.11	6802174	6802411	24
SRR6315399	NC_000004.11	6902770	6902947	6
SRR6315404	NC_000004.11	6924723	6924897	1211
SRR6315404	NC_000004.11	6924725	6924897	4
SRR6315404	NC_000004.11	6924726	6924897	2
SRR6315427	NC_000004.11	6927087	6927324	15
SRR6315425	NC_000004.11	6962382	6962534	725
SRR6315412	NC_000004.11	7002346	7002635	3
SRR6315403	NC_000004.11	7013546	7013781	2
SRR6315411	NC_000004.11	7151870	7152291	33
SRR6315412	NC_000004.11	7171457	7171654	2
SRR6315433	NC_000004.11	7208359	7208539	13
SRR6315432	NC_000004.11	7275464	7275731	85
SRR6315433	NC_000004.11	7276898	7277967	2
SRR6315425	NC_000004.11	7402722	7407828	2
SRR6315411	NC_000004.11	7472134	7472309	4
SRR6315431	NC_000004.11	7556213	7556820	158
SRR6315412	NC_000004.11	7562777	7567523	2
SRR6315400	NC_000004.11	7585703	7585868	34
SRR6315433	NC_000004.11	7604864	7607726	7
SRR6315404	NC_000004.11	7616548	7618521	4
SRR6315404	NC_000004.11	7616750	7620081	5
SRR6315404	NC_000004.11	7616780	7634255	2
SRR6315404	NC_000004.11	7617564	7624706	2
SRR6315404	NC_000004.11	7617598	7619832	2
SRR6315404	NC_000004.11	7618106	7619888	2
SRR6315404	NC_000004.11	7618131	7619014	8
SRR6315404	NC_000004.11	7618195	7625648	2
SRR6315404	NC_000004.11	7618300	7625543	2
SRR6315404	NC_000004.11	7619932	7625106	2
SRR6315434	NC_000004.11	7620101	7624896	2
SRR6315404	NC_000004.11	7620454	7624824	4
SRR6315404	NC_000004.11	7620484	7625107	3
SRR6315404	NC_000004.11	7621919	7624802	2
SRR6315404	NC_000004.11	7625185	7629632	2
SRR6315404	NC_000004.11	7630779	7631417	2
SRR6315434	NC_000004.11	7672331	7672559	5
SRR6315432	NC_000004.11	7676571	7676684	56
SRR6315432	NC_000004.11	7738694	7738832	95
SRR6315431	NC_000004.11	7758583	7760698	75
SRR6315403	NC_000004.11	8002051	8002259	16
SRR6315431	NC_000004.11	8010923	8011129	3
SRR6315412	NC_000004.11	8068507	8072485	2
SRR6315433	NC_000004.11	8102908	8103040	47
SRR6315411	NC_000004.11	8103231	8103644	5
SRR6315399	NC_000004.11	8119732	8119891	7
SRR6315432	NC_000004.11	8121365	8121658	29
SRR6315411	NC_000004.11	8190923	8191089	19
SRR6315433	NC_000004.11	8237232	8237407	2
SRR6315433	NC_000004.11	8237232	8237410	1772
SRR6315433	NC_000004.11	8237233	8237409	2
SRR6315433	NC_000004.11	8237237	8237410	4
SRR6315427	NC_000004.11	8255035	8255249	6
SRR6315427	NC_000004.11	8255039	8255250	3
SRR6315427	NC_000004.11	8255040	8255120	2
SRR6315427	NC_000004.11	8255040	8255246	8
SRR6315427	NC_000004.11	8255040	8255247	12
SRR6315427	NC_000004.11	8255040	8255248	4
SRR6315427	NC_000004.11	8255040	8255249	8
SRR6315427	NC_000004.11	8255040	8255250	2
SRR6315427	NC_000004.11	8255040	8255251	342
SRR6315432	NC_000004.11	8255040	8255251	2
SRR6315425	NC_000004.11	8255041	8255253	167
SRR6315426	NC_000004.11	8255041	8255249	3
SRR6315426	NC_000004.11	8255041	8255253	286
SRR6315427	NC_000004.11	8255041	8255105	4
SRR6315427	NC_000004.11	8255041	8255108	3
SRR6315427	NC_000004.11	8255041	8255117	3
SRR6315427	NC_000004.11	8255041	8255121	2
SRR6315427	NC_000004.11	8255041	8255129	4
SRR6315427	NC_000004.11	8255041	8255142	2
SRR6315427	NC_000004.11	8255041	8255148	3
SRR6315427	NC_000004.11	8255041	8255157	2
SRR6315427	NC_000004.11	8255041	8255161	2
SRR6315427	NC_000004.11	8255041	8255169	2
SRR6315427	NC_000004.11	8255041	8255171	2
SRR6315427	NC_000004.11	8255041	8255181	3
SRR6315427	NC_000004.11	8255041	8255187	4
SRR6315427	NC_000004.11	8255041	8255192	3
SRR6315427	NC_000004.11	8255041	8255199	2
SRR6315427	NC_000004.11	8255041	8255203	3
SRR6315427	NC_000004.11	8255041	8255207	2
SRR6315427	NC_000004.11	8255041	8255208	2
SRR6315427	NC_000004.11	8255041	8255213	2
SRR6315427	NC_000004.11	8255041	8255215	2
SRR6315427	NC_000004.11	8255041	8255219	2
SRR6315427	NC_000004.11	8255041	8255223	2
SRR6315427	NC_000004.11	8255041	8255230	5
SRR6315427	NC_000004.11	8255041	8255242	2
SRR6315427	NC_000004.11	8255041	8255244	2
SRR6315427	NC_000004.11	8255041	8255247	74
SRR6315427	NC_000004.11	8255041	8255248	1129
SRR6315427	NC_000004.11	8255041	8255249	1696
SRR6315427	NC_000004.11	8255041	8255250	1088
SRR6315427	NC_000004.11	8255041	8255251	1004
SRR6315427	NC_000004.11	8255041	8255253	1652563
SRR6315428	NC_000004.11	8255041	8255253	11
SRR6315429	NC_000004.11	8255041	8255253	774
SRR6315430	NC_000004.11	8255041	8255253	110
SRR6315432	NC_000004.11	8255041	8255253	563
SRR6315426	NC_000004.11	8255042	8255252	2
SRR6315427	NC_000004.11	8255042	8255109	2
SRR6315427	NC_000004.11	8255042	8255123	2
SRR6315427	NC_000004.11	8255042	8255213	3
SRR6315427	NC_000004.11	8255042	8255239	3
SRR6315427	NC_000004.11	8255042	8255248	29
SRR6315427	NC_000004.11	8255042	8255249	44
SRR6315427	NC_000004.11	8255042	8255250	30
SRR6315427	NC_000004.11	8255042	8255251	46
SRR6315427	NC_000004.11	8255042	8255252	2952
SRR6315427	NC_000004.11	8255042	8255253	11
SRR6315429	NC_000004.11	8255042	8255252	3
SRR6315432	NC_000004.11	8255042	8255252	2
SRR6315427	NC_000004.11	8255043	8255123	4
SRR6315427	NC_000004.11	8255043	8255141	2
SRR6315427	NC_000004.11	8255043	8255217	2
SRR6315427	NC_000004.11	8255043	8255249	20
SRR6315427	NC_000004.11	8255043	8255250	14
SRR6315427	NC_000004.11	8255043	8255251	31
SRR6315427	NC_000004.11	8255043	8255252	39
SRR6315427	NC_000004.11	8255043	8255253	749
SRR6315427	NC_000004.11	8255043	8255254	352
SRR6315427	NC_000004.11	8255044	8255109	2
SRR6315427	NC_000004.11	8255044	8255147	2
SRR6315427	NC_000004.11	8255044	8255163	2
SRR6315427	NC_000004.11	8255044	8255181	3
SRR6315427	NC_000004.11	8255044	8255197	2
SRR6315427	NC_000004.11	8255044	8255213	2
SRR6315427	NC_000004.11	8255044	8255250	11
SRR6315427	NC_000004.11	8255044	8255251	10
SRR6315427	NC_000004.11	8255044	8255252	24
SRR6315427	NC_000004.11	8255044	8255253	1317
SRR6315427	NC_000004.11	8255044	8255254	7
SRR6315427	NC_000004.11	8255044	8255255	7
SRR6315427	NC_000004.11	8255045	8255130	2
SRR6315427	NC_000004.11	8255045	8255159	2
SRR6315427	NC_000004.11	8255045	8255251	13
SRR6315427	NC_000004.11	8255045	8255252	22
SRR6315427	NC_000004.11	8255045	8255253	780
SRR6315427	NC_000004.11	8255045	8255254	6
SRR6315427	NC_000004.11	8255046	8255151	2
SRR6315427	NC_000004.11	8255046	8255173	2
SRR6315427	NC_000004.11	8255046	8255252	31
SRR6315427	NC_000004.11	8255046	8255253	1063
SRR6315427	NC_000004.11	8255046	8255254	9
SRR6315432	NC_000004.11	8255046	8255253	2
SRR6315427	NC_000004.11	8255047	8255133	2
SRR6315427	NC_000004.11	8255047	8255161	2
SRR6315427	NC_000004.11	8255047	8255180	2
SRR6315427	NC_000004.11	8255047	8255191	3
SRR6315427	NC_000004.11	8255047	8255200	2
SRR6315427	NC_000004.11	8255047	8255252	2
SRR6315427	NC_000004.11	8255047	8255253	53
SRR6315427	NC_000004.11	8255047	8255254	5
SRR6315427	NC_000004.11	8255048	8255112	2
SRR6315427	NC_000004.11	8255048	8255122	2
SRR6315427	NC_000004.11	8255048	8255137	2
SRR6315427	NC_000004.11	8255048	8255149	2
SRR6315427	NC_000004.11	8255048	8255160	2
SRR6315427	NC_000004.11	8255048	8255163	2
SRR6315427	NC_000004.11	8255048	8255213	4
SRR6315427	NC_000004.11	8255048	8255245	2
SRR6315427	NC_000004.11	8255048	8255253	5
SRR6315427	NC_000004.11	8255048	8255254	3
SRR6315427	NC_000004.11	8255050	8255143	2
SRR6315427	NC_000004.11	8255050	8255199	2
SRR6315427	NC_000004.11	8255050	8255235	2
SRR6315427	NC_000004.11	8255051	8255155	3
SRR6315427	NC_000004.11	8255051	8255176	2
SRR6315427	NC_000004.11	8255051	8255226	3
SRR6315427	NC_000004.11	8255052	8255139	2
SRR6315427	NC_000004.11	8255052	8255147	4
SRR6315427	NC_000004.11	8255052	8255163	3
SRR6315427	NC_000004.11	8255052	8255180	2
SRR6315427	NC_000004.11	8255052	8255204	2
SRR6315427	NC_000004.11	8255053	8255141	2
SRR6315427	NC_000004.11	8255053	8255253	4
SRR6315427	NC_000004.11	8255054	8255117	2
SRR6315427	NC_000004.11	8255054	8255158	2
SRR6315427	NC_000004.11	8255054	8255217	2
SRR6315427	NC_000004.11	8255055	8255163	2
SRR6315427	NC_000004.11	8255055	8255205	2
SRR6315427	NC_000004.11	8255055	8255238	2
SRR6315427	NC_000004.11	8255055	8255253	2
SRR6315427	NC_000004.11	8255056	8255155	2
SRR6315427	NC_000004.11	8255056	8255169	2
SRR6315427	NC_000004.11	8255056	8255195	2
SRR6315427	NC_000004.11	8255057	8255134	2
SRR6315427	NC_000004.11	8255057	8255184	2
SRR6315427	NC_000004.11	8255057	8255202	2
SRR6315427	NC_000004.11	8255057	8255250	3
SRR6315427	NC_000004.11	8255058	8255150	2
SRR6315427	NC_000004.11	8255058	8255163	2
SRR6315427	NC_000004.11	8255058	8255208	2
SRR6315427	NC_000004.11	8255058	8255229	3
SRR6315427	NC_000004.11	8255058	8255253	2
SRR6315427	NC_000004.11	8255060	8255184	2
SRR6315427	NC_000004.11	8255060	8255185	3
SRR6315427	NC_000004.11	8255060	8255233	2
SRR6315427	NC_000004.11	8255060	8255238	5
SRR6315427	NC_000004.11	8255061	8255144	2
SRR6315427	NC_000004.11	8255061	8255150	3
SRR6315427	NC_000004.11	8255061	8255180	2
SRR6315427	NC_000004.11	8255061	8255212	2
SRR6315427	NC_000004.11	8255061	8255253	2
SRR6315427	NC_000004.11	8255062	8255184	2
SRR6315427	NC_000004.11	8255062	8255206	2
SRR6315427	NC_000004.11	8255062	8255229	2
SRR6315427	NC_000004.11	8255062	8255232	6
SRR6315427	NC_000004.11	8255063	8255185	2
SRR6315427	NC_000004.11	8255063	8255233	2
SRR6315427	NC_000004.11	8255064	8255165	2
SRR6315427	NC_000004.11	8255065	8255154	3
SRR6315427	NC_000004.11	8255065	8255198	2
SRR6315427	NC_000004.11	8255066	8255236	2
SRR6315427	NC_000004.11	8255067	8255201	2
SRR6315427	NC_000004.11	8255068	8255238	2
SRR6315427	NC_000004.11	8255069	8255163	2
SRR6315427	NC_000004.11	8255070	8255175	2
SRR6315427	NC_000004.11	8255070	8255232	2
SRR6315427	NC_000004.11	8255071	8255173	2
SRR6315427	NC_000004.11	8255071	8255219	2
SRR6315427	NC_000004.11	8255072	8255197	2
SRR6315427	NC_000004.11	8255072	8255248	5
SRR6315427	NC_000004.11	8255073	8255221	2
SRR6315427	NC_000004.11	8255073	8255226	2
SRR6315427	NC_000004.11	8255073	8255234	2
SRR6315427	NC_000004.11	8255073	8255246	2
SRR6315427	NC_000004.11	8255074	8255207	2
SRR6315427	NC_000004.11	8255074	8255239	2
SRR6315427	NC_000004.11	8255074	8255253	3
SRR6315427	NC_000004.11	8255075	8255197	2
SRR6315427	NC_000004.11	8255077	8255176	2
SRR6315427	NC_000004.11	8255077	8255187	2
SRR6315427	NC_000004.11	8255077	8255224	2
SRR6315427	NC_000004.11	8255077	8255229	2
SRR6315427	NC_000004.11	8255077	8255247	2
SRR6315427	NC_000004.11	8255079	8255190	2
SRR6315427	NC_000004.11	8255079	8255222	2
SRR6315427	NC_000004.11	8255079	8255238	2
SRR6315427	NC_000004.11	8255080	8255209	2
SRR6315427	NC_000004.11	8255081	8255159	2
SRR6315427	NC_000004.11	8255081	8255193	2
SRR6315427	NC_000004.11	8255082	8255188	2
SRR6315427	NC_000004.11	8255084	8255181	2
SRR6315427	NC_000004.11	8255084	8255246	2
SRR6315427	NC_000004.11	8255086	8255236	2
SRR6315427	NC_000004.11	8255089	8255253	2
SRR6315427	NC_000004.11	8255092	8255197	2
SRR6315427	NC_000004.11	8255092	8255235	2
SRR6315427	NC_000004.11	8255093	8255175	2
SRR6315427	NC_000004.11	8255093	8255222	4
SRR6315427	NC_000004.11	8255093	8255231	2
SRR6315427	NC_000004.11	8255093	8255233	2
SRR6315427	NC_000004.11	8255094	8255176	4
SRR6315427	NC_000004.11	8255094	8255215	2
SRR6315427	NC_000004.11	8255094	8255230	2
SRR6315427	NC_000004.11	8255095	8255235	2
SRR6315427	NC_000004.11	8255096	8255236	2
SRR6315427	NC_000004.11	8255096	8255253	2
SRR6315427	NC_000004.11	8255097	8255170	2
SRR6315427	NC_000004.11	8255097	8255190	2
SRR6315427	NC_000004.11	8255097	8255213	2
SRR6315427	NC_000004.11	8255097	8255249	2
SRR6315427	NC_000004.11	8255098	8255195	2
SRR6315427	NC_000004.11	8255098	8255227	4
SRR6315427	NC_000004.11	8255098	8255230	2
SRR6315427	NC_000004.11	8255098	8255236	3
SRR6315427	NC_000004.11	8255098	8255238	2
SRR6315427	NC_000004.11	8255099	8255194	2
SRR6315427	NC_000004.11	8255099	8255196	2
SRR6315427	NC_000004.11	8255099	8255207	2
SRR6315427	NC_000004.11	8255099	8255245	2
SRR6315427	NC_000004.11	8255099	8255249	2
SRR6315427	NC_000004.11	8255100	8255226	2
SRR6315427	NC_000004.11	8255100	8255232	2
SRR6315427	NC_000004.11	8255100	8255253	3
SRR6315427	NC_000004.11	8255101	8255237	2
SRR6315427	NC_000004.11	8255101	8255243	2
SRR6315427	NC_000004.11	8255101	8255253	2
SRR6315427	NC_000004.11	8255102	8255182	2
SRR6315427	NC_000004.11	8255102	8255253	2
SRR6315427	NC_000004.11	8255103	8255239	2
SRR6315427	NC_000004.11	8255104	8255208	2
SRR6315427	NC_000004.11	8255104	8255217	2
SRR6315427	NC_000004.11	8255104	8255224	2
SRR6315427	NC_000004.11	8255105	8255185	2
SRR6315427	NC_000004.11	8255105	8255253	2
SRR6315427	NC_000004.11	8255106	8255190	2
SRR6315427	NC_000004.11	8255107	8255246	2
SRR6315427	NC_000004.11	8255108	8255183	2
SRR6315427	NC_000004.11	8255108	8255205	2
SRR6315427	NC_000004.11	8255108	8255207	5
SRR6315427	NC_000004.11	8255108	8255234	3
SRR6315427	NC_000004.11	8255108	8255238	3
SRR6315427	NC_000004.11	8255110	8255181	2
SRR6315427	NC_000004.11	8255110	8255182	3
SRR6315427	NC_000004.11	8255110	8255189	2
SRR6315427	NC_000004.11	8255113	8255253	3
SRR6315427	NC_000004.11	8255114	8255194	4
SRR6315427	NC_000004.11	8255114	8255225	2
SRR6315427	NC_000004.11	8255114	8255244	2
SRR6315427	NC_000004.11	8255114	8255248	2
SRR6315427	NC_000004.11	8255116	8255186	2
SRR6315427	NC_000004.11	8255117	8255213	2
SRR6315427	NC_000004.11	8255117	8255245	2
SRR6315427	NC_000004.11	8255117	8255253	2
SRR6315427	NC_000004.11	8255118	8255188	2
SRR6315427	NC_000004.11	8255121	8255246	4
SRR6315427	NC_000004.11	8255121	8255254	2
SRR6315427	NC_000004.11	8255122	8255217	2
SRR6315427	NC_000004.11	8255122	8255221	2
SRR6315427	NC_000004.11	8255122	8255231	2
SRR6315427	NC_000004.11	8255122	8255253	2
SRR6315427	NC_000004.11	8255122	8255254	3
SRR6315427	NC_000004.11	8255123	8255251	2
SRR6315427	NC_000004.11	8255124	8255236	3
SRR6315427	NC_000004.11	8255124	8255253	3
SRR6315427	NC_000004.11	8255125	8255235	2
SRR6315427	NC_000004.11	8255126	8255215	2
SRR6315427	NC_000004.11	8255127	8255217	2
SRR6315427	NC_000004.11	8255127	8255227	2
SRR6315427	NC_000004.11	8255130	8255228	2
SRR6315427	NC_000004.11	8255130	8255251	2
SRR6315427	NC_000004.11	8255130	8255253	2
SRR6315427	NC_000004.11	8255131	8255246	2
SRR6315427	NC_000004.11	8255132	8255231	9
SRR6315427	NC_000004.11	8255133	8255233	2
SRR6315427	NC_000004.11	8255133	8255237	4
SRR6315427	NC_000004.11	8255133	8255242	2
SRR6315427	NC_000004.11	8255133	8255248	3
SRR6315427	NC_000004.11	8255136	8255240	2
SRR6315427	NC_000004.11	8255137	8255236	2
SRR6315427	NC_000004.11	8255139	8255224	2
SRR6315427	NC_000004.11	8255139	8255235	4
SRR6315427	NC_000004.11	8255141	8255225	2
SRR6315427	NC_000004.11	8255141	8255230	2
SRR6315427	NC_000004.11	8255142	8255238	3
SRR6315427	NC_000004.11	8255143	8255213	2
SRR6315427	NC_000004.11	8255143	8255250	2
SRR6315427	NC_000004.11	8255144	8255226	3
SRR6315427	NC_000004.11	8255144	8255245	2
SRR6315427	NC_000004.11	8255145	8255246	2
SRR6315427	NC_000004.11	8255146	8255237	5
SRR6315427	NC_000004.11	8255148	8255224	2
SRR6315427	NC_000004.11	8255148	8255242	2
SRR6315427	NC_000004.11	8255148	8255249	2
SRR6315427	NC_000004.11	8255148	8255250	7
SRR6315427	NC_000004.11	8255149	8255244	2
SRR6315427	NC_000004.11	8255150	8255229	2
SRR6315427	NC_000004.11	8255152	8255230	2
SRR6315427	NC_000004.11	8255157	8255253	2
SRR6315427	NC_000004.11	8255159	8255248	2
SRR6315427	NC_000004.11	8255161	8255246	3
SRR6315427	NC_000004.11	8255163	8255253	2
SRR6315427	NC_000004.11	8255164	8255249	2
SRR6315427	NC_000004.11	8255173	8255250	2
SRR6315427	NC_000004.11	8255173	8255253	2
SRR6315427	NC_000004.11	8255179	8255250	2
SRR6315427	NC_000004.11	8255181	8255253	2
SRR6315427	NC_000004.11	8255182	8255252	2
SRR6315427	NC_000004.11	8255187	8255253	2
SRR6315412	NC_000004.11	8315365	8315639	12
SRR6315432	NC_000004.11	8349852	8350001	30
SRR6315411	NC_000004.11	8365363	8365755	146
SRR6315434	NC_000004.11	8398820	8399408	32
SRR6315432	NC_000004.11	8409555	8409834	5
SRR6315433	NC_000004.11	8516710	8517169	61
SRR6315411	NC_000004.11	8580596	8580912	14
SRR6315427	NC_000004.11	8742050	8742383	5
SRR6315427	NC_000004.11	8742050	8742384	10
SRR6315427	NC_000004.11	8742050	8742385	8
SRR6315427	NC_000004.11	8742050	8742386	2
SRR6315427	NC_000004.11	8742050	8742388	6873
SRR6315429	NC_000004.11	8742050	8742388	4
SRR6315432	NC_000004.11	8742050	8742388	2
SRR6315427	NC_000004.11	8742051	8742387	13
SRR6315427	NC_000004.11	8742052	8742388	6
SRR6315427	NC_000004.11	8742053	8742388	6
SRR6315427	NC_000004.11	8742054	8742388	5
SRR6315427	NC_000004.11	8742055	8742388	8
SRR6315427	NC_000004.11	8742057	8742389	2
SRR6315400	NC_000004.11	8774533	8774941	3
SRR6315434	NC_000004.11	8866572	8886437	2
SRR6315404	NC_000004.11	8885231	8885514	135
SRR6315404	NC_000004.11	8885234	8885514	2
SRR6315412	NC_000004.11	8981410	8981772	5
SRR6315434	NC_000004.11	9036854	9037023	24
SRR6315411	NC_000004.11	9060926	9061600	28
SRR6315427	NC_000004.11	9215119	9215542	436
SRR6315427	NC_000004.11	9215123	9215542	2
SRR6315399	NC_000004.11	9218504	9219207	4
SRR6315403	NC_000004.11	9219638	9220505	306
SRR6315403	NC_000004.11	9219640	9220505	2
SRR6315427	NC_000004.11	9219866	9220288	3
SRR6315427	NC_000004.11	9219866	9220289	881
SRR6315427	NC_000004.11	9219871	9220289	2
SRR6315403	NC_000004.11	9224385	9225253	313
SRR6315427	NC_000004.11	9224614	9225034	3
SRR6315427	NC_000004.11	9224614	9225037	914
SRR6315403	NC_000004.11	9229129	9229997	347
SRR6315427	NC_000004.11	9229358	9229781	922
SRR6315427	NC_000004.11	9229361	9229781	2
SRR6315403	NC_000004.11	9233874	9234740	313
SRR6315427	NC_000004.11	9234102	9234522	3
SRR6315427	NC_000004.11	9234102	9234525	912
SRR6315427	NC_000004.11	9234102	9239268	2
SRR6315427	NC_000004.11	9234102	9244015	2
SRR6315427	NC_000004.11	9234107	9234525	4
SRR6315399	NC_000004.11	9237484	9238185	20
SRR6315427	NC_000004.11	9238845	9239265	3
SRR6315427	NC_000004.11	9238845	9239268	905
SRR6315427	NC_000004.11	9238850	9239268	3
SRR6315403	NC_000004.11	9243363	9244231	311
SRR6315403	NC_000004.11	9243363	9253730	6
SRR6315427	NC_000004.11	9243592	9244013	2
SRR6315427	NC_000004.11	9243592	9244015	921
SRR6315427	NC_000004.11	9243592	9248764	2
SRR6315427	NC_000004.11	9243594	9244015	2
SRR6315399	NC_000004.11	9246978	9247681	6
SRR6315403	NC_000004.11	9248112	9253730	33
SRR6315403	NC_000004.11	9248112	9258479	9
SRR6315427	NC_000004.11	9248341	9248764	901
SRR6315399	NC_000004.11	9251729	9252432	7
SRR6315427	NC_000004.11	9253091	9253511	2
SRR6315427	NC_000004.11	9253091	9253514	925
SRR6315427	NC_000004.11	9257840	9258262	3
SRR6315427	NC_000004.11	9257840	9258263	918
SRR6315427	NC_000004.11	9257842	9258263	3
SRR6315427	NC_000004.11	9257845	9258263	2
SRR6315399	NC_000004.11	9261223	9261926	8
SRR6315403	NC_000004.11	9262357	9263225	286
SRR6315403	NC_000004.11	9262357	9267973	20
SRR6315427	NC_000004.11	9262586	9263005	2
SRR6315427	NC_000004.11	9262586	9263009	992
SRR6315427	NC_000004.11	9262586	9267757	2
SRR6315427	NC_000004.11	9262588	9263009	3
SRR6315399	NC_000004.11	9265971	9266674	7
SRR6315403	NC_000004.11	9267105	9267973	295
SRR6315427	NC_000004.11	9267334	9267757	952
SRR6315399	NC_000004.11	9270718	9271421	8
SRR6315427	NC_000004.11	9272081	9272501	2
SRR6315427	NC_000004.11	9272081	9272504	916
SRR6315427	NC_000004.11	9272083	9272504	2
SRR6315427	NC_000004.11	9272086	9272504	3
SRR6315403	NC_000004.11	9324653	9325521	310
SRR6315403	NC_000004.11	9324653	9330266	17
SRR6315403	NC_000004.11	9324653	9335012	8
SRR6315427	NC_000004.11	9324882	9325302	2
SRR6315427	NC_000004.11	9324882	9325305	880
SRR6315427	NC_000004.11	9324886	9325305	2
SRR6315399	NC_000004.11	9328264	9328967	6
SRR6315403	NC_000004.11	9329398	9330266	317
SRR6315403	NC_000004.11	9329398	9335012	30
SRR6315427	NC_000004.11	9329627	9330045	2
SRR6315427	NC_000004.11	9329627	9330047	2
SRR6315427	NC_000004.11	9329627	9330048	3
SRR6315427	NC_000004.11	9329627	9330050	918
SRR6315427	NC_000004.11	9329628	9330051	2
SRR6315427	NC_000004.11	9329632	9330050	2
SRR6315403	NC_000004.11	9334144	9335012	313
SRR6315403	NC_000004.11	9334146	9335012	3
SRR6315403	NC_000004.11	9334146	9335013	2
SRR6315427	NC_000004.11	9334373	9334793	2
SRR6315427	NC_000004.11	9334373	9334796	896
SRR6315427	NC_000004.11	9334375	9334796	2
SRR6315427	NC_000004.11	9334378	9334796	3
SRR6315403	NC_000004.11	9338891	9339759	337
SRR6315427	NC_000004.11	9339120	9339543	942
SRR6315427	NC_000004.11	9339121	9339544	2
SRR6315427	NC_000004.11	9339125	9339543	4
SRR6315403	NC_000004.11	9343636	9344504	314
SRR6315427	NC_000004.11	9343865	9344288	916
SRR6315403	NC_000004.11	9348381	9349249	269
SRR6315427	NC_000004.11	9348610	9349029	4
SRR6315427	NC_000004.11	9348610	9349031	2
SRR6315427	NC_000004.11	9348610	9349033	938
SRR6315427	NC_000004.11	9348613	9349033	2
SRR6315403	NC_000004.11	9353126	9353994	331
SRR6315403	NC_000004.11	9353128	9353994	2
SRR6315427	NC_000004.11	9353355	9353778	902
SRR6315403	NC_000004.11	9357871	9358739	276
SRR6315403	NC_000004.11	9357871	9368230	5
SRR6315403	NC_000004.11	9357875	9358739	2
SRR6315427	NC_000004.11	9358100	9358519	2
SRR6315427	NC_000004.11	9358100	9358520	2
SRR6315427	NC_000004.11	9358100	9358523	951
SRR6315427	NC_000004.11	9358103	9358523	2
SRR6315427	NC_000004.11	9358105	9358523	2
SRR6315403	NC_000004.11	9362616	9363484	275
SRR6315403	NC_000004.11	9362616	9368230	20
SRR6315403	NC_000004.11	9362618	9363484	2
SRR6315427	NC_000004.11	9362845	9363265	2
SRR6315427	NC_000004.11	9362845	9363266	2
SRR6315427	NC_000004.11	9362845	9363268	899
SRR6315427	NC_000004.11	9362847	9363268	2
SRR6315427	NC_000004.11	9362849	9363268	2
SRR6315403	NC_000004.11	9367362	9368230	309
SRR6315427	NC_000004.11	9367591	9368010	2
SRR6315427	NC_000004.11	9367591	9368014	967
SRR6315427	NC_000004.11	9367593	9368014	4
SRR6315429	NC_000004.11	9564291	9569832	2
SRR6315433	NC_000004.11	9812139	9812517	5
SRR6315411	NC_000004.11	9825629	9825907	2
SRR6315432	NC_000004.11	9992579	9996587	2
SRR6315432	NC_000004.11	9992579	9996590	1353
SRR6315432	NC_000004.11	9992579	9996591	4
SRR6315432	NC_000004.11	9992580	9996590	4
SRR6315432	NC_000004.11	9992583	9996590	3
SRR6315432	NC_000004.11	9992584	9996590	2
SRR6315433	NC_000004.11	9997998	9998191	57
SRR6315429	NC_000004.11	10023979	10028767	2
SRR6315433	NC_000004.11	10025610	10026451	2
SRR6315433	NC_000004.11	10025610	10026454	48
SRR6315430	NC_000004.11	10038312	10039802	3
SRR6315433	NC_000004.11	10059448	10064198	4
SRR6315433	NC_000004.11	10063701	10068230	2
SRR6315399	NC_000004.11	10147618	10147765	85
SRR6315403	NC_000004.11	10188903	10189120	272
SRR6315432	NC_000004.11	10286706	10291929	804
SRR6315432	NC_000004.11	10286709	10291931	21
SRR6315432	NC_000004.11	10286710	10291929	2
SRR6315434	NC_000004.11	10358077	10362209	78
SRR6315404	NC_000004.11	10398449	10398638	2
SRR6315404	NC_000004.11	10398450	10398635	2
SRR6315404	NC_000004.11	10398450	10398636	10
SRR6315404	NC_000004.11	10398450	10398637	4
SRR6315404	NC_000004.11	10398450	10398640	3024
SRR6315404	NC_000004.11	10398452	10398642	2
SRR6315404	NC_000004.11	10398453	10398640	4
SRR6315404	NC_000004.11	10398454	10398640	2
SRR6315404	NC_000004.11	10791138	10795859	2
SRR6315412	NC_000004.11	10927350	10927509	2
SRR6315430	NC_000004.11	11158540	11160612	5
SRR6315411	NC_000004.11	11187168	11187425	12
SRR6315431	NC_000004.11	11205110	11206644	5
SRR6315430	NC_000004.11	11224919	11225149	13
SRR6315404	NC_000004.11	11230807	11231904	14
SRR6315404	NC_000004.11	11233737	11235549	3
SRR6315403	NC_000004.11	11254816	11255322	2
SRR6315400	NC_000004.11	11852184	11852466	12
SRR6315434	NC_000004.11	12003062	12003201	250
SRR6315429	NC_000004.11	12076103	12079939	2
SRR6315430	NC_000004.11	12324110	12324740	16
SRR6315432	NC_000004.11	12483087	12486908	2
SRR6315427	NC_000004.11	12490409	12490599	77
SRR6315431	NC_000004.11	12785425	12785658	2
SRR6315429	NC_000004.11	13043818	13045241	403
SRR6315411	NC_000004.11	13309939	13310729	4
SRR6315434	NC_000004.11	13417036	13417295	7
SRR6315427	NC_000004.11	13418722	13418861	3
SRR6315403	NC_000004.11	13671660	13671917	3
SRR6315432	NC_000004.11	13847974	13848199	2
SRR6315431	NC_000004.11	14033798	14035449	8
SRR6315429	NC_000004.11	14081136	14089403	2
SRR6315429	NC_000004.11	14098594	14101674	2
SRR6315403	NC_000004.11	14310285	14310562	26
SRR6315432	NC_000004.11	14339880	14341923	6
SRR6315432	NC_000004.11	14339882	14341925	8
SRR6315432	NC_000004.11	14339883	14341920	8
SRR6315432	NC_000004.11	14339884	14341921	7
SRR6315432	NC_000004.11	14339885	14341922	8
SRR6315432	NC_000004.11	14339887	14341925	3
SRR6315432	NC_000004.11	14340646	14341313	2
SRR6315432	NC_000004.11	14341072	14341827	2
SRR6315433	NC_000004.11	14668897	14669079	56
SRR6315434	NC_000004.11	14680098	14680291	3
SRR6315412	NC_000004.11	14737814	14740780	19
SRR6315426	NC_000004.11	14831078	14831267	2
SRR6315429	NC_000004.11	14895579	14896383	6
SRR6315404	NC_000004.11	14937905	14938082	24
SRR6315432	NC_000004.11	15072342	15072570	3
SRR6315433	NC_000004.11	15083415	15083688	597
SRR6315433	NC_000004.11	15495743	15496096	39
SRR6315411	NC_000004.11	15515731	15519378	55
SRR6315432	NC_000004.11	15788138	15788529	4
SRR6315426	NC_000004.11	15964555	15964918	20
SRR6315433	NC_000004.11	16005535	16005772	5
SRR6315411	NC_000004.11	16161819	16163210	7
SRR6315432	NC_000004.11	16306220	16307448	2
SRR6315434	NC_000004.11	16535049	16536725	15
SRR6315429	NC_000004.11	16934706	16941903	2
SRR6315399	NC_000004.11	17057063	17057199	5
SRR6315400	NC_000004.11	17088904	17090474	147
SRR6315412	NC_000004.11	17108884	17121353	9
SRR6315412	NC_000004.11	17130059	17136279	3
SRR6315429	NC_000004.11	17206629	17207431	660
SRR6315431	NC_000004.11	17250697	17259355	18
SRR6315403	NC_000004.11	17334332	17338303	3
SRR6315412	NC_000004.11	17562708	17567428	47
SRR6315411	NC_000004.11	17600689	17600837	2
SRR6315433	NC_000004.11	17634790	17635078	7
SRR6315400	NC_000004.11	17652337	17653567	182
SRR6315432	NC_000004.11	17753991	17757041	2
SRR6315429	NC_000004.11	17786595	17786833	16
SRR6315430	NC_000004.11	18174435	18174726	2
SRR6315433	NC_000004.11	18295789	18295875	140
SRR6315400	NC_000004.11	18355824	18356004	15
SRR6315403	NC_000004.11	18393789	18395890	138
SRR6315425	NC_000004.11	18491470	18491745	421
SRR6315404	NC_000004.11	18567098	18572941	2
SRR6315404	NC_000004.11	18572600	18576567	2
SRR6315404	NC_000004.11	18576687	18578831	2
SRR6315404	NC_000004.11	18583996	18586745	2
SRR6315434	NC_000004.11	18605445	18606565	3
SRR6315432	NC_000004.11	18640584	18640839	2
SRR6315411	NC_000004.11	18927204	18933333	60
SRR6315411	NC_000004.11	18927206	18933333	2
SRR6315412	NC_000004.11	18976627	18982983	37
SRR6315432	NC_000004.11	19011630	19011834	45
SRR6315431	NC_000004.11	19317102	19320960	34
SRR6315431	NC_000004.11	19616765	19617158	16
SRR6315431	NC_000004.11	19624371	19625357	2
SRR6315399	NC_000004.11	19643124	19643409	14
SRR6315412	NC_000004.11	19783656	19787564	78
SRR6315426	NC_000004.11	19809150	19809725	6
SRR6315412	NC_000004.11	19902275	19906121	18
SRR6315399	NC_000004.11	20006176	20006390	4
SRR6315404	NC_000004.11	20040738	20047836	2
SRR6315412	NC_000004.11	20040738	20047836	197
SRR6315431	NC_000004.11	20558553	20560281	75
SRR6315431	NC_000004.11	20625248	20628768	254
SRR6315431	NC_000004.11	20625249	20628765	2
SRR6315412	NC_000004.11	20862783	20862919	42
SRR6315411	NC_000004.11	21085114	21085352	3
SRR6315431	NC_000004.11	21221443	21222978	5
SRR6315432	NC_000004.11	21355217	21357043	2
SRR6315434	NC_000004.11	21405556	21410883	119
SRR6315432	NC_000004.11	21787792	21787968	8
SRR6315434	NC_000004.11	21980425	21981403	2
SRR6315411	NC_000004.11	22026109	22026412	183
SRR6315403	NC_000004.11	22026172	22026371	2
SRR6315432	NC_000004.11	22392441	22403612	2
SRR6315431	NC_000004.11	23204168	23219668	2
SRR6315433	NC_000004.11	23792663	23808965	2
SRR6315434	NC_000004.11	23810210	23818255	2
SRR6315434	NC_000004.11	23810210	23818259	659
SRR6315434	NC_000004.11	23810211	23818257	3
SRR6315434	NC_000004.11	23810212	23818258	2
SRR6315400	NC_000004.11	23852761	23860932	497
SRR6315400	NC_000004.11	23852762	23860929	2
SRR6315434	NC_000004.11	23881738	23893441	442
SRR6315432	NC_000004.11	23883142	23888344	1086
SRR6315432	NC_000004.11	23884559	23888776	205
SRR6315432	NC_000004.11	23885128	23894972	505
SRR6315431	NC_000004.11	24060131	24060958	13
SRR6315433	NC_000004.11	24162917	24163252	4
SRR6315399	NC_000004.11	24230999	24231248	22
SRR6315404	NC_000004.11	24350788	24350950	24
SRR6315403	NC_000004.11	24439695	24440242	719
SRR6315403	NC_000004.11	24439696	24440241	4
SRR6315404	NC_000004.11	24746535	24746699	25
SRR6315432	NC_000004.11	24888944	24893751	2
SRR6315411	NC_000004.11	24900997	24908754	2
SRR6315400	NC_000004.11	24975689	24975858	27
SRR6315429	NC_000004.11	24977225	24977453	171
SRR6315429	NC_000004.11	25015415	25017294	2
SRR6315400	NC_000004.11	25026918	25027200	65
SRR6315431	NC_000004.11	25131006	25131270	432
SRR6315411	NC_000004.11	25443927	25448503	2
SRR6315434	NC_000004.11	25473167	25479143	2
SRR6315403	NC_000004.11	25605904	25606588	58
SRR6315434	NC_000004.11	25630503	25630772	20
SRR6315433	NC_000004.11	25657155	25657320	27
SRR6315431	NC_000004.11	25665092	25666024	6
SRR6315433	NC_000004.11	25671224	25671434	5
SRR6315430	NC_000004.11	25677441	25677697	9
SRR6315403	NC_000004.11	25709002	25709537	42
SRR6315434	NC_000004.11	25787615	25789133	552
SRR6315412	NC_000004.11	25913078	25913318	3
SRR6315431	NC_000004.11	25921847	25924425	11
SRR6315425	NC_000004.11	25961528	25963640	363
SRR6315432	NC_000004.11	26113173	26113327	76
SRR6315411	NC_000004.11	26140967	26141160	4
SRR6315431	NC_000004.11	26149117	26149316	175
SRR6315434	NC_000004.11	26196198	26196451	4
SRR6315404	NC_000004.11	26220957	26222294	2
SRR6315404	NC_000004.11	26228490	26230274	2
SRR6315403	NC_000004.11	26420791	26421029	8
SRR6315428	NC_000004.11	26467527	26467835	12
SRR6315411	NC_000004.11	26532326	26532530	13
SRR6315412	NC_000004.11	26605848	26606010	51
SRR6315434	NC_000004.11	27013677	27017561	3
SRR6315425	NC_000004.11	27208205	27208355	6
SRR6315427	NC_000004.11	27366787	27367579	5
SRR6315433	NC_000004.11	27366817	27367553	3
SRR6315432	NC_000004.11	27366831	27367537	3
SRR6315431	NC_000004.11	27366856	27367506	11
SRR6315433	NC_000004.11	27366886	27367478	66
SRR6315432	NC_000004.11	27366908	27367462	102
SRR6315432	NC_000004.11	27366909	27367462	2
SRR6315432	NC_000004.11	27366933	27367430	7
SRR6315432	NC_000004.11	27366936	27367433	11
SRR6315431	NC_000004.11	27366977	27367389	3
SRR6315431	NC_000004.11	27710307	27710507	2
SRR6315412	NC_000004.11	27774782	27776923	17
SRR6315431	NC_000004.11	28139256	28142204	7
SRR6315431	NC_000004.11	28479705	28481901	122
SRR6315432	NC_000004.11	28881554	28883290	2
SRR6315411	NC_000004.11	28972111	28981039	7
SRR6315434	NC_000004.11	29121103	29127562	56
SRR6315400	NC_000004.11	29398744	29400772	7
SRR6315432	NC_000004.11	29698826	29705489	217
SRR6315400	NC_000004.11	31030909	31032491	123
SRR6315434	NC_000004.11	31069564	31070429	14
SRR6315412	NC_000004.11	31523856	31524022	20
SRR6315433	NC_000004.11	31663401	31664839	24
SRR6315431	NC_000004.11	31787673	31789384	86
SRR6315411	NC_000004.11	31891995	31896263	30
SRR6315411	NC_000004.11	32021598	32021791	9
SRR6315431	NC_000004.11	32055378	32064930	2
SRR6315431	NC_000004.11	32056449	32062255	2
SRR6315431	NC_000004.11	32058067	32062061	2
SRR6315412	NC_000004.11	32218551	32221927	57
SRR6315434	NC_000004.11	32316008	32319491	113
SRR6315431	NC_000004.11	32619221	32624794	150
SRR6315431	NC_000004.11	32621466	32622495	2
SRR6315400	NC_000004.11	33200578	33200837	31
SRR6315404	NC_000004.11	33204055	33205464	2
SRR6315404	NC_000004.11	33205341	33207791	2
SRR6315404	NC_000004.11	33208314	33210814	2
SRR6315404	NC_000004.11	33209772	33213796	2
SRR6315403	NC_000004.11	33257913	33258155	11
SRR6315411	NC_000004.11	33469415	33472256	48
SRR6315429	NC_000004.11	33474825	33475350	72
SRR6315431	NC_000004.11	33493410	33495150	4
SRR6315432	NC_000004.11	33542104	33543369	88
SRR6315412	NC_000004.11	33635660	33639790	22
SRR6315433	NC_000004.11	33765089	33765400	2
SRR6315433	NC_000004.11	33765089	33765402	130
SRR6315431	NC_000004.11	33887692	33888057	2
SRR6315431	NC_000004.11	33887692	33888060	66
SRR6315411	NC_000004.11	34107409	34119088	31
SRR6315430	NC_000004.11	34212761	34215692	47
SRR6315431	NC_000004.11	35008606	35011129	5
SRR6315404	NC_000004.11	35132608	35132721	32
SRR6315412	NC_000004.11	35526906	35529354	5
SRR6315434	NC_000004.11	35671858	35675921	82
SRR6315432	NC_000004.11	35693989	35694111	12
SRR6315434	NC_000004.11	35712052	35712343	10
SRR6315426	NC_000004.11	35803098	35803445	15
SRR6315431	NC_000004.11	36718645	36722265	28
SRR6315430	NC_000004.11	37141235	37142157	6
SRR6315400	NC_000004.11	37458250	37458466	3
SRR6315432	NC_000004.11	37653201	37653459	33
SRR6315432	NC_000004.11	37672829	37673483	49
SRR6315403	NC_000004.11	37724049	37725535	46
SRR6315434	NC_000004.11	37931583	37939632	2
SRR6315427	NC_000004.11	37938901	37939031	397
SRR6315411	NC_000004.11	37958809	37962378	2
SRR6315429	NC_000004.11	38044701	38045054	20
SRR6315403	NC_000004.11	38459700	38460181	159
SRR6315432	NC_000004.11	38488112	38495021	7
SRR6315411	NC_000004.11	38515317	38516451	74
SRR6315403	NC_000004.11	38564531	38564838	35
SRR6315432	NC_000004.11	38617086	38617346	3
SRR6315431	NC_000004.11	38651338	38651678	10
SRR6315400	NC_000004.11	38688324	38688526	26
SRR6315426	NC_000004.11	38763291	38763403	48
SRR6315412	NC_000004.11	38841071	38851308	15
SRR6315403	NC_000004.11	38846463	38846862	200
SRR6315426	NC_000004.11	38915245	38915505	2
SRR6315411	NC_000004.11	38944542	38944780	135
SRR6315429	NC_000004.11	38977041	38977212	15
SRR6315431	NC_000004.11	39229669	39232650	35
SRR6315431	NC_000004.11	39266890	39267052	84
SRR6315431	NC_000004.11	39266894	39267052	2
SRR6315431	NC_000004.11	39396671	39397003	4
SRR6315403	NC_000004.11	39401623	39402252	8
SRR6315412	NC_000004.11	39420058	39420385	6
SRR6315432	NC_000004.11	39447372	39447902	10
SRR6315400	NC_000004.11	39475910	39476205	3
SRR6315426	NC_000004.11	39530448	39530928	2
SRR6315404	NC_000004.11	39533502	39533709	13
SRR6315400	NC_000004.11	39604406	39610360	163
SRR6315404	NC_000004.11	39622029	39622187	6
SRR6315403	NC_000004.11	39622030	39622190	3
SRR6315404	NC_000004.11	39622030	39622185	25
SRR6315404	NC_000004.11	39622030	39622186	30
SRR6315404	NC_000004.11	39622030	39622187	24
SRR6315404	NC_000004.11	39622030	39622190	21280
SRR6315411	NC_000004.11	39622030	39622190	2
SRR6315431	NC_000004.11	39622030	39622190	3
SRR6315404	NC_000004.11	39622031	39622188	14
SRR6315404	NC_000004.11	39622032	39622189	14
SRR6315404	NC_000004.11	39622033	39622190	10
SRR6315404	NC_000004.11	39622033	39622191	5
SRR6315404	NC_000004.11	39622034	39622190	11
SRR6315404	NC_000004.11	39622035	39622190	15
SRR6315404	NC_000004.11	39622037	39622190	3
SRR6315433	NC_000004.11	39817221	39817438	26
SRR6315430	NC_000004.11	39842023	39842306	16
SRR6315404	NC_000004.11	39987888	39988541	89
SRR6315403	NC_000004.11	40021644	40022717	45
SRR6315403	NC_000004.11	40023601	40024027	13
SRR6315431	NC_000004.11	40023615	40024010	7
SRR6315433	NC_000004.11	40027235	40027428	2
SRR6315433	NC_000004.11	40027235	40027432	254
SRR6315433	NC_000004.11	40372847	40395664	3228
SRR6315433	NC_000004.11	40374651	40379387	2
SRR6315433	NC_000004.11	40374875	40392938	2
SRR6315433	NC_000004.11	40375194	40395302	2
SRR6315433	NC_000004.11	40375628	40379304	2
SRR6315433	NC_000004.11	40376809	40385287	2
SRR6315433	NC_000004.11	40377930	40384446	2
SRR6315433	NC_000004.11	40379468	40381864	2
SRR6315433	NC_000004.11	40384949	40391831	2
SRR6315433	NC_000004.11	40387740	40390546	2
SRR6315433	NC_000004.11	40390448	40394757	2
SRR6315433	NC_000004.11	40391329	40394001	2
SRR6315433	NC_000004.11	40391508	40392742	2
SRR6315433	NC_000004.11	40392431	40393069	2
SRR6315433	NC_000004.11	40392689	40394246	2
SRR6315434	NC_000004.11	40403158	40416435	2
SRR6315434	NC_000004.11	40403158	40416440	470
SRR6315434	NC_000004.11	40443616	40447806	2
SRR6315434	NC_000004.11	40443616	40447810	422
SRR6315434	NC_000004.11	40443621	40447810	2
SRR6315433	NC_000004.11	40471327	40471762	6
SRR6315434	NC_000004.11	40471425	40471666	7
SRR6315434	NC_000004.11	40485855	40487070	2
SRR6315432	NC_000004.11	40514744	40515737	3
SRR6315433	NC_000004.11	40677694	40678128	2
SRR6315434	NC_000004.11	40778878	40783125	2
SRR6315426	NC_000004.11	40808066	40808252	5
SRR6315412	NC_000004.11	40854623	40854989	2
SRR6315412	NC_000004.11	40854623	40854990	2
SRR6315412	NC_000004.11	40854623	40854993	424
SRR6315432	NC_000004.11	41057305	41062331	2
SRR6315432	NC_000004.11	41195904	41196421	6
SRR6315412	NC_000004.11	41211528	41211699	6
SRR6315433	NC_000004.11	41213043	41213170	5
SRR6315432	NC_000004.11	41262297	41262780	3
SRR6315412	NC_000004.11	41309063	41309334	133
SRR6315431	NC_000004.11	41394650	41397534	11
SRR6315404	NC_000004.11	41476224	41476468	4
SRR6315404	NC_000004.11	41476224	41476472	1758
SRR6315404	NC_000004.11	41476225	41476469	5
SRR6315404	NC_000004.11	41476226	41476470	2
SRR6315404	NC_000004.11	41476229	41476472	2
SRR6315431	NC_000004.11	41551617	41553676	12
SRR6315426	NC_000004.11	41808710	41810413	4
SRR6315404	NC_000004.11	41840009	41840428	113
SRR6315411	NC_000004.11	41887680	41892427	102
SRR6315404	NC_000004.11	41918138	41919660	8
SRR6315412	NC_000004.11	41918138	41919658	2
SRR6315412	NC_000004.11	41918138	41919660	1514
SRR6315400	NC_000004.11	42139702	42141615	66
SRR6315434	NC_000004.11	42202235	42203102	6
SRR6315431	NC_000004.11	42267724	42268025	6
SRR6315425	NC_000004.11	42311384	42311521	3
SRR6315403	NC_000004.11	42409735	42410503	15
SRR6315404	NC_000004.11	42940055	42941633	3
SRR6315399	NC_000004.11	43170708	43171532	3
SRR6315411	NC_000004.11	43220794	43227138	208
SRR6315427	NC_000004.11	43235456	43235708	70
SRR6315432	NC_000004.11	43462985	43463543	2
SRR6315432	NC_000004.11	43462986	43463542	2
SRR6315432	NC_000004.11	43462986	43463545	878
SRR6315432	NC_000004.11	43462991	43463545	2
SRR6315429	NC_000004.11	43894343	43898095	13
SRR6315429	NC_000004.11	43927383	43927493	30
SRR6315433	NC_000004.11	44022226	44022730	3
SRR6315432	NC_000004.11	44064420	44067696	60
SRR6315431	NC_000004.11	44122803	44128474	12
SRR6315411	NC_000004.11	44476271	44477810	3
SRR6315426	NC_000004.11	44775504	44775966	2
SRR6315431	NC_000004.11	44988937	44989526	2
SRR6315430	NC_000004.11	45165259	45165518	5
SRR6315400	NC_000004.11	45279086	45282177	2
SRR6315400	NC_000004.11	45279086	45282182	102
SRR6315411	NC_000004.11	45424242	45432990	2
SRR6315400	NC_000004.11	45680971	45681268	29
SRR6315433	NC_000004.11	45705118	45705373	31
SRR6315432	NC_000004.11	46082722	46087250	2
SRR6315430	NC_000004.11	46236711	46238822	22
SRR6315434	NC_000004.11	46295566	46295888	2
SRR6315430	NC_000004.11	46387545	46390977	7
SRR6315434	NC_000004.11	46774994	46777436	23
SRR6315400	NC_000004.11	47097072	47098828	2
SRR6315433	NC_000004.11	47114366	47114496	42
SRR6315431	NC_000004.11	47548718	47549011	28
SRR6315431	NC_000004.11	47559929	47560059	16
SRR6315429	NC_000004.11	47682188	47682465	30
SRR6315433	NC_000004.11	47708270	47708538	20
SRR6315412	NC_000004.11	47710910	47711128	4
SRR6315403	NC_000004.11	47968993	47970122	22
SRR6315433	NC_000004.11	47971334	47971854	4
SRR6315433	NC_000004.11	47971335	47971850	2
SRR6315433	NC_000004.11	47971335	47971851	2
SRR6315433	NC_000004.11	47971335	47971852	4
SRR6315433	NC_000004.11	47971335	47971855	2824
SRR6315433	NC_000004.11	47971337	47971855	2
SRR6315433	NC_000004.11	47971338	47971855	4
SRR6315399	NC_000004.11	48097798	48098546	7
SRR6315403	NC_000004.11	48429884	48431049	4
SRR6315403	NC_000004.11	48429884	48431052	750
SRR6315404	NC_000004.11	48469378	48473080	2
SRR6315400	NC_000004.11	48899065	48899351	6
SRR6315428	NC_000004.11	48985720	48986700	9
SRR6315399	NC_000004.11	49163222	49163473	6
SRR6315434	NC_000004.11	49168901	49169869	2
SRR6315430	NC_000004.11	49249966	49252014	3
SRR6315433	NC_000004.11	49252439	49252595	205
SRR6315427	NC_000004.11	49253808	49254038	10
SRR6315411	NC_000004.11	49261043	49261309	13
SRR6315434	NC_000004.11	49261131	49262690	105
SRR6315429	NC_000004.11	49277472	49277692	2
SRR6315403	NC_000004.11	49311066	49313228	2
SRR6315429	NC_000004.11	49336602	49336822	4
SRR6315429	NC_000004.11	49519765	49520048	2
SRR6315434	NC_000004.11	49536500	49538240	25
SRR6315427	NC_000004.11	49545328	49545558	14
SRR6315411	NC_000004.11	49570772	49570929	7
SRR6315399	NC_000004.11	49604799	49605074	2
SRR6315399	NC_000004.11	52781916	52782943	2
SRR6315428	NC_000004.11	52806902	52810917	16
SRR6315433	NC_000004.11	52880248	52880418	9
SRR6315434	NC_000004.11	53222259	53223147	28
SRR6315411	NC_000004.11	53256135	53259934	2
SRR6315411	NC_000004.11	53296430	53311111	2
SRR6315400	NC_000004.11	54285806	54286188	11
SRR6315431	NC_000004.11	54494122	54496440	68
SRR6315425	NC_000004.11	54845789	54845918	18
SRR6315429	NC_000004.11	54896916	54897088	9
SRR6315431	NC_000004.11	55096223	55110518	29
SRR6315400	NC_000004.11	55220202	55223316	1106
SRR6315400	NC_000004.11	55220203	55223315	2
SRR6315427	NC_000004.11	55414959	55415466	3
SRR6315426	NC_000004.11	55414960	55415467	2
SRR6315427	NC_000004.11	55414960	55415462	13
SRR6315427	NC_000004.11	55414960	55415464	4
SRR6315427	NC_000004.11	55414960	55415465	10
SRR6315427	NC_000004.11	55414960	55415466	3
SRR6315427	NC_000004.11	55414960	55415467	11374
SRR6315429	NC_000004.11	55414960	55415467	2
SRR6315432	NC_000004.11	55414960	55415467	6
SRR6315427	NC_000004.11	55414961	55415467	6
SRR6315427	NC_000004.11	55414961	55415468	7
SRR6315427	NC_000004.11	55414962	55415467	6
SRR6315427	NC_000004.11	55414963	55415467	8
SRR6315427	NC_000004.11	55414964	55415467	3
SRR6315427	NC_000004.11	55414965	55415467	9
SRR6315427	NC_000004.11	55415095	55415418	2
SRR6315434	NC_000004.11	55427666	55428146	53
SRR6315427	NC_000004.11	55459369	55459470	2
SRR6315427	NC_000004.11	55459369	55459473	41
SRR6315427	NC_000004.11	55459371	55459468	2
SRR6315427	NC_000004.11	55459371	55459469	5
SRR6315427	NC_000004.11	55459371	55459470	268
SRR6315427	NC_000004.11	55459371	55459471	273
SRR6315427	NC_000004.11	55459371	55459472	168
SRR6315427	NC_000004.11	55459371	55459473	108
SRR6315427	NC_000004.11	55459371	55459475	259428
SRR6315427	NC_000004.11	55459372	55459470	2
SRR6315427	NC_000004.11	55459372	55459471	2
SRR6315427	NC_000004.11	55459372	55459473	5
SRR6315427	NC_000004.11	55459372	55459474	151
SRR6315427	NC_000004.11	55459373	55459471	2
SRR6315427	NC_000004.11	55459373	55459472	2
SRR6315427	NC_000004.11	55459373	55459473	3
SRR6315427	NC_000004.11	55459373	55459474	2
SRR6315427	NC_000004.11	55459373	55459475	94
SRR6315427	NC_000004.11	55459373	55459477	35
SRR6315427	NC_000004.11	55459374	55459472	3
SRR6315427	NC_000004.11	55459374	55459474	2
SRR6315427	NC_000004.11	55459374	55459475	139
SRR6315427	NC_000004.11	55459375	55459473	3
SRR6315427	NC_000004.11	55459375	55459474	2
SRR6315427	NC_000004.11	55459375	55459475	174
SRR6315427	NC_000004.11	55459376	55459475	192
SRR6315427	NC_000004.11	55459376	55459477	2
SRR6315427	NC_000004.11	55459377	55459475	14
SRR6315427	NC_000004.11	55459377	55459477	2
SRR6315411	NC_000004.11	55518581	55518950	12
SRR6315427	NC_000004.11	55951190	55951368	44
SRR6315430	NC_000004.11	56574251	56574455	20
SRR6315430	NC_000004.11	56574253	56574452	4
SRR6315430	NC_000004.11	56574253	56574453	3
SRR6315430	NC_000004.11	56574253	56574454	15
SRR6315430	NC_000004.11	56574253	56574457	1532
SRR6315432	NC_000004.11	56574253	56574457	7
SRR6315430	NC_000004.11	56574254	56574456	3
SRR6315425	NC_000004.11	56574255	56574460	18
SRR6315426	NC_000004.11	56574255	56574460	8
SRR6315427	NC_000004.11	56574255	56574460	10
SRR6315428	NC_000004.11	56574255	56574460	2
SRR6315429	NC_000004.11	56574255	56574460	32
SRR6315430	NC_000004.11	56574255	56574453	2
SRR6315430	NC_000004.11	56574255	56574454	5
SRR6315430	NC_000004.11	56574255	56574455	121
SRR6315430	NC_000004.11	56574255	56574456	23
SRR6315430	NC_000004.11	56574255	56574457	127
SRR6315430	NC_000004.11	56574255	56574460	84986
SRR6315432	NC_000004.11	56574255	56574455	2
SRR6315432	NC_000004.11	56574255	56574460	438
SRR6315430	NC_000004.11	56574256	56574458	27
SRR6315430	NC_000004.11	56574256	56574459	2
SRR6315430	NC_000004.11	56574257	56574459	55
SRR6315430	NC_000004.11	56574258	56574457	105
SRR6315430	NC_000004.11	56574258	56574459	2
SRR6315430	NC_000004.11	56574258	56574460	707
SRR6315430	NC_000004.11	56574258	56574461	17
SRR6315432	NC_000004.11	56574258	56574460	4
SRR6315430	NC_000004.11	56574259	56574460	66
SRR6315430	NC_000004.11	56574260	56574460	88
SRR6315430	NC_000004.11	56574262	56574460	4
SRR6315400	NC_000004.11	56851793	56851947	220
SRR6315434	NC_000004.11	56925560	56925945	7
SRR6315431	NC_000004.11	57007696	57008081	13
SRR6315429	NC_000004.11	57080932	57081457	145
SRR6315404	NC_000004.11	57080988	57081393	160
SRR6315412	NC_000004.11	57169729	57171793	212
SRR6315430	NC_000004.11	57181305	57182002	2
SRR6315433	NC_000004.11	57235774	57236065	2
SRR6315433	NC_000004.11	57235774	57236069	538
SRR6315433	NC_000004.11	57235779	57236069	3
SRR6315431	NC_000004.11	57289206	57291837	43
SRR6315426	NC_000004.11	57373667	57373970	5
SRR6315411	NC_000004.11	57590871	57591439	2
SRR6315427	NC_000004.11	57730523	57730778	4
SRR6315434	NC_000004.11	57799062	57800320	49
SRR6315403	NC_000004.11	57805875	57806191	13
SRR6315434	NC_000004.11	57810555	57810885	720
SRR6315434	NC_000004.11	57810613	57810804	2
SRR6315434	NC_000004.11	57840356	57841963	49
SRR6315432	NC_000004.11	58036588	58036858	5
SRR6315433	NC_000004.11	58299569	58299808	2
SRR6315431	NC_000004.11	58377373	58379075	82
SRR6315400	NC_000004.11	58385578	58389255	133
SRR6315411	NC_000004.11	58421279	58421596	36
SRR6315411	NC_000004.11	58635466	58635871	4
SRR6315412	NC_000004.11	59358044	59367973	85
SRR6315412	NC_000004.11	59363448	59367054	2
SRR6315432	NC_000004.11	59805501	59806029	2
SRR6315431	NC_000004.11	60813466	60813706	4
SRR6315433	NC_000004.11	60822238	60831285	43
SRR6315428	NC_000004.11	61448984	61450323	19
SRR6315400	NC_000004.11	61637728	61648886	48
SRR6315412	NC_000004.11	61715063	61717917	68
SRR6315412	NC_000004.11	61993711	61999650	24
SRR6315434	NC_000004.11	62040657	62042010	3
SRR6315431	NC_000004.11	62405108	62405254	41
SRR6315432	NC_000004.11	62449033	62454623	159
SRR6315412	NC_000004.11	63088605	63093872	6
SRR6315430	NC_000004.11	63220711	63227712	89
SRR6315432	NC_000004.11	63316226	63317787	287
SRR6315412	NC_000004.11	63392566	63392986	2
SRR6315412	NC_000004.11	63945606	63949961	28
SRR6315426	NC_000004.11	63979175	63989442	3
SRR6315426	NC_000004.11	63979175	63989445	2
SRR6315426	NC_000004.11	63979175	63989447	1159
SRR6315426	NC_000004.11	63979176	63989447	2
SRR6315400	NC_000004.11	64047893	64048099	35
SRR6315426	NC_000004.11	64053338	64053564	64
SRR6315429	NC_000004.11	64253524	64254086	7
SRR6315400	NC_000004.11	64285330	64285490	5
SRR6315399	NC_000004.11	65002594	65002760	4
SRR6315400	NC_000004.11	65050246	65050978	116
SRR6315400	NC_000004.11	65382079	65383569	2
SRR6315432	NC_000004.11	65438114	65438311	9
SRR6315432	NC_000004.11	65578676	65585963	4
SRR6315431	NC_000004.11	65793352	65797099	31
SRR6315426	NC_000004.11	66075899	66079234	156
SRR6315400	NC_000004.11	66379186	66379326	170
SRR6315432	NC_000004.11	66399467	66399627	2
SRR6315434	NC_000004.11	66652760	66659198	515
SRR6315399	NC_000004.11	66660213	66660458	12
SRR6315426	NC_000004.11	68043330	68043449	84
SRR6315425	NC_000004.11	68106586	68106859	19
SRR6315434	NC_000004.11	68207358	68208467	56
SRR6315399	NC_000004.11	68251078	68251325	4
SRR6315411	NC_000004.11	68480014	68480180	6
SRR6315433	NC_000004.11	68682696	68682901	63
SRR6315434	NC_000004.11	68742947	68746674	240
SRR6315412	NC_000004.11	68759493	68759890	17
SRR6315432	NC_000004.11	68792604	68792814	24
SRR6315411	NC_000004.11	68985145	68985285	2
SRR6315400	NC_000004.11	69138730	69143445	5
SRR6315425	NC_000004.11	69211873	69212043	21
SRR6315400	NC_000004.11	69237907	69239277	77
SRR6315403	NC_000004.11	69525477	69529270	96
SRR6315432	NC_000004.11	70087413	70087900	155
SRR6315426	NC_000004.11	70178397	70179730	231
SRR6315431	NC_000004.11	70243458	70243647	2
SRR6315429	NC_000004.11	70552360	70555234	8
SRR6315430	NC_000004.11	70670054	70676204	198
SRR6315431	NC_000004.11	70679896	70682669	34
SRR6315411	NC_000004.11	70733939	70734146	4
SRR6315429	NC_000004.11	71086952	71087136	20
SRR6315403	NC_000004.11	71521998	71522944	8
SRR6315404	NC_000004.11	71529377	71529860	21
SRR6315404	NC_000004.11	71593077	71593513	12
SRR6315411	NC_000004.11	71693841	71696534	89
SRR6315426	NC_000004.11	71714569	71714751	8
SRR6315434	NC_000004.11	71759576	71759835	4
SRR6315432	NC_000004.11	71778193	71778357	2
SRR6315426	NC_000004.11	71954638	71960471	2
SRR6315400	NC_000004.11	71966714	71966880	16
SRR6315412	NC_000004.11	72158797	72159059	4
SRR6315432	NC_000004.11	72318242	72318561	15
SRR6315432	NC_000004.11	72484007	72492771	2
SRR6315427	NC_000004.11	72489729	72489960	3
SRR6315431	NC_000004.11	72569262	72569800	3
SRR6315433	NC_000004.11	73078470	73078956	104
SRR6315431	NC_000004.11	73371784	73372862	13
SRR6315432	NC_000004.11	73459662	73459939	10
SRR6315412	NC_000004.11	73508940	73510231	11
SRR6315412	NC_000004.11	73534168	73542898	142
SRR6315432	NC_000004.11	73633587	73639634	7
SRR6315403	NC_000004.11	73687109	73691583	2
SRR6315400	NC_000004.11	73711940	73712340	42
SRR6315412	NC_000004.11	73766750	73767012	17
SRR6315411	NC_000004.11	74011518	74011642	21
SRR6315431	NC_000004.11	74204240	74205523	43
SRR6315434	NC_000004.11	74410278	74410643	236
SRR6315431	NC_000004.11	74526293	74534372	4
SRR6315412	NC_000004.11	74528092	74528212	40
SRR6315433	NC_000004.11	74550454	74556489	2
SRR6315434	NC_000004.11	74741700	74741926	4
SRR6315431	NC_000004.11	75309547	75309758	4
SRR6315412	NC_000004.11	75841547	75841840	61
SRR6315400	NC_000004.11	76119496	76119672	77
SRR6315411	NC_000004.11	76226215	76226577	2
SRR6315434	NC_000004.11	76296347	76305171	672
SRR6315434	NC_000004.11	76296419	76299023	2
SRR6315411	NC_000004.11	76354000	76354252	13
SRR6315432	NC_000004.11	76417894	76425843	325
SRR6315432	NC_000004.11	76417895	76425843	2
SRR6315433	NC_000004.11	76547673	76547881	3
SRR6315430	NC_000004.11	76588628	76588850	4
SRR6315400	NC_000004.11	76588641	76588875	3
SRR6315429	NC_000004.11	76600398	76601755	3
SRR6315400	NC_000004.11	76723912	76724240	2
SRR6315433	NC_000004.11	76801893	76802194	18
SRR6315400	NC_000004.11	77121384	77124608	2
SRR6315399	NC_000004.11	77227748	77227930	56
SRR6315403	NC_000004.11	77229645	77229876	5
SRR6315425	NC_000004.11	77261767	77262007	2
SRR6315431	NC_000004.11	77733992	77734186	2
SRR6315400	NC_000004.11	77784955	77786669	2
SRR6315433	NC_000004.11	78317966	78319575	188
SRR6315404	NC_000004.11	79009173	79014423	2
SRR6315432	NC_000004.11	79255635	79257875	2
SRR6315411	NC_000004.11	79387445	79387595	7
SRR6315432	NC_000004.11	79508418	79508818	4
SRR6315434	NC_000004.11	79811940	79812104	29
SRR6315404	NC_000004.11	79815611	79815732	191
SRR6315432	NC_000004.11	80080510	80090953	4
SRR6315434	NC_000004.11	80146668	80150549	62
SRR6315434	NC_000004.11	80230990	80233423	40
SRR6315433	NC_000004.11	80710220	80710509	16
SRR6315433	NC_000004.11	80775981	80779264	2
SRR6315433	NC_000004.11	80779062	80783961	2
SRR6315432	NC_000004.11	80840525	80840759	5
SRR6315412	NC_000004.11	81022265	81025652	42
SRR6315432	NC_000004.11	81072050	81072212	9
SRR6315412	NC_000004.11	81121823	81123181	11
SRR6315432	NC_000004.11	81135275	81135513	28
SRR6315430	NC_000004.11	81910182	81910369	137
SRR6315431	NC_000004.11	81927964	81930004	12
SRR6315427	NC_000004.11	81942121	81947856	2
SRR6315432	NC_000004.11	82748664	82750205	2
SRR6315432	NC_000004.11	83190051	83190195	2
SRR6315400	NC_000004.11	83214630	83232239	11
SRR6315429	NC_000004.11	83315771	83317014	2
SRR6315429	NC_000004.11	83315772	83317010	21
SRR6315429	NC_000004.11	83315772	83317011	4
SRR6315429	NC_000004.11	83315772	83317012	3
SRR6315429	NC_000004.11	83315772	83317013	3
SRR6315429	NC_000004.11	83315772	83317014	4
SRR6315429	NC_000004.11	83315772	83317015	6374
SRR6315432	NC_000004.11	83315772	83317015	2
SRR6315429	NC_000004.11	83315773	83317015	3
SRR6315429	NC_000004.11	83315773	83317017	3
SRR6315429	NC_000004.11	83315774	83317015	8
SRR6315429	NC_000004.11	83315775	83317015	3
SRR6315429	NC_000004.11	83315776	83317015	2
SRR6315429	NC_000004.11	83315777	83317015	7
SRR6315400	NC_000004.11	83463321	83467160	2
SRR6315412	NC_000004.11	83484108	83485163	7
SRR6315400	NC_000004.11	83798589	83799378	182
SRR6315431	NC_000004.11	83832542	83832682	17
SRR6315403	NC_000004.11	84212194	84212450	17
SRR6315429	NC_000004.11	84572255	84580586	2
SRR6315429	NC_000004.11	84576895	84578756	4
SRR6315429	NC_000004.11	84581866	84586244	7
SRR6315399	NC_000004.11	85091590	85091870	8
SRR6315431	NC_000004.11	85628817	85633524	28
SRR6315431	NC_000004.11	86167293	86167684	27
SRR6315429	NC_000004.11	86471731	86473921	2
SRR6315429	NC_000004.11	86473037	86475212	2
SRR6315432	NC_000004.11	86477612	86481626	2
SRR6315432	NC_000004.11	86483034	86486881	281
SRR6315433	NC_000004.11	86521514	86521832	8
SRR6315403	NC_000004.11	86632642	86632767	40
SRR6315427	NC_000004.11	86774023	86774222	19
SRR6315433	NC_000004.11	86841244	86856514	131
SRR6315432	NC_000004.11	87167439	87167667	26
SRR6315411	NC_000004.11	87279780	87282446	2
SRR6315411	NC_000004.11	87279780	87282450	518
SRR6315432	NC_000004.11	87453006	87455712	126
SRR6315427	NC_000004.11	87606522	87606704	3
SRR6315432	NC_000004.11	87749561	87750399	2
SRR6315434	NC_000004.11	87883448	87886632	273
SRR6315434	NC_000004.11	87883451	87886632	2
SRR6315433	NC_000004.11	87961262	87961461	570
SRR6315432	NC_000004.11	88154280	88154652	12
SRR6315432	NC_000004.11	88154280	88154653	465
SRR6315400	NC_000004.11	88585539	88590487	23
SRR6315432	NC_000004.11	88776898	88777228	13
SRR6315403	NC_000004.11	89051993	89053415	2
SRR6315403	NC_000004.11	89052645	89055658	2
SRR6315403	NC_000004.11	89053439	89056346	2
SRR6315412	NC_000004.11	89115134	89115482	2
SRR6315432	NC_000004.11	89526637	89533774	2
SRR6315434	NC_000004.11	89658744	89659561	56
SRR6315434	NC_000004.11	89767986	89772431	26
SRR6315433	NC_000004.11	89915649	89915863	5
SRR6315412	NC_000004.11	89944283	89945353	6
SRR6315432	NC_000004.11	90039963	90040183	287
SRR6315426	NC_000004.11	90077432	90077589	20
SRR6315433	NC_000004.11	90267320	90267522	854
SRR6315400	NC_000004.11	90553152	90555287	202
SRR6315400	NC_000004.11	91088311	91096953	216
SRR6315403	NC_000004.11	91425686	91436632	1007
SRR6315403	NC_000004.11	91425688	91436629	3
SRR6315403	NC_000004.11	91425689	91436630	2
SRR6315403	NC_000004.11	91425691	91436633	2
SRR6315400	NC_000004.11	91533052	91538562	441
SRR6315430	NC_000004.11	91824716	91824977	6
SRR6315433	NC_000004.11	92291749	92292129	4
SRR6315411	NC_000004.11	92490402	92491689	65
SRR6315432	NC_000004.11	93367889	93368024	85
SRR6315432	NC_000004.11	93464487	93466051	84
SRR6315426	NC_000004.11	93959708	93959953	4
SRR6315432	NC_000004.11	94047767	94048037	5
SRR6315434	NC_000004.11	94308675	94308929	19
SRR6315430	NC_000004.11	94313877	94315121	2
SRR6315434	NC_000004.11	94572547	94575520	185
SRR6315434	NC_000004.11	94572550	94575520	2
SRR6315434	NC_000004.11	94983763	94984887	18
SRR6315412	NC_000004.11	95031247	95033268	20
SRR6315426	NC_000004.11	95129038	95129219	7
SRR6315404	NC_000004.11	95197001	95197189	58
SRR6315434	NC_000004.11	95577640	95579374	34
SRR6315432	NC_000004.11	95646351	95651470	2
SRR6315434	NC_000004.11	95893258	95894794	70
SRR6315432	NC_000004.11	95989587	95989818	3
SRR6315432	NC_000004.11	96360305	96371416	32
SRR6315431	NC_000004.11	96398633	96400113	23
SRR6315412	NC_000004.11	96820752	96820985	2
SRR6315434	NC_000004.11	96901139	96901845	4
SRR6315434	NC_000004.11	97029475	97031894	319
SRR6315434	NC_000004.11	97029478	97031899	2
SRR6315433	NC_000004.11	97158622	97158785	17
SRR6315431	NC_000004.11	97284975	97288287	7
SRR6315400	NC_000004.11	97619610	97619834	16
SRR6315429	NC_000004.11	97719846	97727065	2
SRR6315430	NC_000004.11	98437757	98438292	2
SRR6315403	NC_000004.11	98809018	98809573	34
SRR6315400	NC_000004.11	98921966	98934463	5
SRR6315434	NC_000004.11	99145603	99146681	2
SRR6315403	NC_000004.11	99306253	99310992	4
SRR6315430	NC_000004.11	99757839	99758159	5
SRR6315425	NC_000004.11	99757841	99758160	5
SRR6315426	NC_000004.11	99757841	99758160	5
SRR6315429	NC_000004.11	99757841	99758160	14
SRR6315430	NC_000004.11	99757841	99758155	2
SRR6315430	NC_000004.11	99757841	99758156	11
SRR6315430	NC_000004.11	99757841	99758157	9
SRR6315430	NC_000004.11	99757841	99758158	8
SRR6315430	NC_000004.11	99757841	99758159	8
SRR6315430	NC_000004.11	99757841	99758160	14741
SRR6315432	NC_000004.11	99757841	99758160	86
SRR6315430	NC_000004.11	99757842	99758160	7
SRR6315430	NC_000004.11	99757842	99758161	10
SRR6315430	NC_000004.11	99757843	99758160	6
SRR6315430	NC_000004.11	99757844	99758160	17
SRR6315430	NC_000004.11	99757845	99758160	12
SRR6315430	NC_000004.11	99757846	99758160	21
SRR6315434	NC_000004.11	99800995	99818192	69
SRR6315434	NC_000004.11	99813787	99817100	56
SRR6315431	NC_000004.11	99815571	99818538	5
SRR6315431	NC_000004.11	99861903	99862272	43
SRR6315399	NC_000004.11	99910697	99910911	18
SRR6315431	NC_000004.11	99920345	99924144	2
SRR6315411	NC_000004.11	99974683	99979304	207
SRR6315411	NC_000004.11	99974685	99979304	2
SRR6315412	NC_000004.11	100124037	100124872	8
SRR6315434	NC_000004.11	101211626	101226790	2
SRR6315426	NC_000004.11	101388553	101388811	824
SRR6315431	NC_000004.11	101747927	101748677	8
SRR6315411	NC_000004.11	101854490	101856244	78
SRR6315433	NC_000004.11	102072518	102072702	3
SRR6315433	NC_000004.11	102485390	102494635	3
SRR6315434	NC_000004.11	102565102	102566411	2
SRR6315433	NC_000004.11	103044366	103045646	428
SRR6315412	NC_000004.11	103139218	103139471	33
SRR6315431	NC_000004.11	103181795	103188360	97
SRR6315432	NC_000004.11	103202831	103207777	2
SRR6315403	NC_000004.11	103423292	103423555	2
SRR6315403	NC_000004.11	103423292	103423556	7
SRR6315403	NC_000004.11	103423292	103423558	72
SRR6315403	NC_000004.11	103423292	103423560	2817
SRR6315403	NC_000004.11	103423292	103423562	3
SRR6315433	NC_000004.11	103423292	103423560	3
SRR6315403	NC_000004.11	103423293	103423560	2
SRR6315403	NC_000004.11	103423293	103423561	2
SRR6315403	NC_000004.11	103423294	103423560	2
SRR6315403	NC_000004.11	103423295	103423560	25
SRR6315403	NC_000004.11	103423296	103423560	2
SRR6315400	NC_000004.11	103477070	103482034	167
SRR6315400	NC_000004.11	103477071	103482032	2
SRR6315431	NC_000004.11	103748730	103748937	2
SRR6315433	NC_000004.11	103776618	103776866	23
SRR6315434	NC_000004.11	103799308	103799469	18
SRR6315432	NC_000004.11	103863266	103870207	2
SRR6315426	NC_000004.11	104125397	104128621	2
SRR6315434	NC_000004.11	104341194	104342336	266
SRR6315434	NC_000004.11	104364465	104366174	171
SRR6315403	NC_000004.11	104418513	104420414	2
SRR6315433	NC_000004.11	105555670	105569030	3
SRR6315432	NC_000004.11	105781609	105781848	2
SRR6315432	NC_000004.11	105947144	105947363	136
SRR6315434	NC_000004.11	105995668	105998390	124
SRR6315430	NC_000004.11	106122796	106123345	2
SRR6315411	NC_000004.11	106433658	106435964	2
SRR6315432	NC_000004.11	106605724	106613759	314
SRR6315403	NC_000004.11	106812188	106813128	42
SRR6315429	NC_000004.11	106817130	106817294	3
SRR6315429	NC_000004.11	106817130	106817295	2
SRR6315429	NC_000004.11	106817130	106817296	4
SRR6315429	NC_000004.11	106817130	106817298	4666
SRR6315429	NC_000004.11	106817131	106817297	2
SRR6315429	NC_000004.11	106817132	106817296	2
SRR6315429	NC_000004.11	106817132	106817298	4
SRR6315429	NC_000004.11	106817133	106817298	3
SRR6315429	NC_000004.11	106817134	106817298	57
SRR6315429	NC_000004.11	106817135	106817298	5
SRR6315404	NC_000004.11	107013963	107014110	6
SRR6315412	NC_000004.11	107483000	107484975	10
SRR6315411	NC_000004.11	107834705	107840707	2
SRR6315411	NC_000004.11	107834706	107840710	624
SRR6315426	NC_000004.11	108244559	108244810	25
SRR6315432	NC_000004.11	108254555	108256711	164
SRR6315400	NC_000004.11	108346325	108359640	12
SRR6315403	NC_000004.11	108786942	108788711	766
SRR6315432	NC_000004.11	108940533	108941828	3
SRR6315432	NC_000004.11	108940533	108941831	1127
SRR6315432	NC_000004.11	108940534	108941831	2
SRR6315434	NC_000004.11	109093266	109093464	10
SRR6315403	NC_000004.11	109247736	109248054	2
SRR6315411	NC_000004.11	109384712	109384906	5
SRR6315412	NC_000004.11	109481073	109482137	314
SRR6315404	NC_000004.11	109534334	109538499	4
SRR6315432	NC_000004.11	109540635	109540868	52
SRR6315404	NC_000004.11	109545091	109546479	3
SRR6315434	NC_000004.11	109597130	109598151	734
SRR6315411	NC_000004.11	110383540	110384166	39
SRR6315400	NC_000004.11	110527600	110532861	2
SRR6315400	NC_000004.11	110591976	110592353	21
SRR6315432	NC_000004.11	110653765	110654204	3
SRR6315426	NC_000004.11	110799653	110799851	15
SRR6315426	NC_000004.11	110799654	110799847	9
SRR6315426	NC_000004.11	110799654	110799848	19
SRR6315426	NC_000004.11	110799654	110799849	23
SRR6315426	NC_000004.11	110799654	110799850	19
SRR6315426	NC_000004.11	110799654	110799851	7
SRR6315426	NC_000004.11	110799654	110799852	22582
SRR6315427	NC_000004.11	110799654	110799852	3
SRR6315429	NC_000004.11	110799654	110799852	6
SRR6315426	NC_000004.11	110799655	110799852	6
SRR6315426	NC_000004.11	110799655	110799853	3
SRR6315426	NC_000004.11	110799656	110799849	3
SRR6315426	NC_000004.11	110799656	110799852	156
SRR6315426	NC_000004.11	110799657	110799852	9
SRR6315426	NC_000004.11	110799658	110799852	14
SRR6315426	NC_000004.11	110799659	110799852	8
SRR6315425	NC_000004.11	111038985	111039186	5
SRR6315411	NC_000004.11	111101813	111102199	2
SRR6315399	NC_000004.11	111554140	111554391	9
SRR6315431	NC_000004.11	111686832	111692066	54
SRR6315403	NC_000004.11	111917818	111918275	5
SRR6315431	NC_000004.11	111928139	111937950	140
SRR6315434	NC_000004.11	111971463	111978286	3
SRR6315399	NC_000004.11	112085793	112085941	306
SRR6315429	NC_000004.11	112730083	112730200	7
SRR6315400	NC_000004.11	113329118	113329788	3
SRR6315432	NC_000004.11	113375537	113380673	2
SRR6315427	NC_000004.11	113646396	113646575	2
SRR6315429	NC_000004.11	113646397	113646572	3
SRR6315431	NC_000004.11	113732112	113732347	29
SRR6315403	NC_000004.11	114067597	114077517	71
SRR6315432	NC_000004.11	114115329	114116075	3
SRR6315426	NC_000004.11	114116900	114118057	187
SRR6315430	NC_000004.11	115105400	115108283	382
SRR6315430	NC_000004.11	115853540	115858609	81
SRR6315426	NC_000004.11	116317832	116317967	155
SRR6315432	NC_000004.11	116928147	116929564	8
SRR6315400	NC_000004.11	117316805	117318356	17
SRR6315430	NC_000004.11	118076082	118080052	131
SRR6315411	NC_000004.11	118447111	118447299	3
SRR6315434	NC_000004.11	118760635	118763712	349
SRR6315425	NC_000004.11	118870754	118871339	2
SRR6315431	NC_000004.11	119100634	119101498	63
SRR6315400	NC_000004.11	119257149	119263558	2
SRR6315434	NC_000004.11	119379226	119379404	14
SRR6315433	NC_000004.11	119638762	119657514	406
SRR6315429	NC_000004.11	119973844	119980979	2
SRR6315429	NC_000004.11	120030745	120040024	2
SRR6315431	NC_000004.11	120463348	120463884	3
SRR6315433	NC_000004.11	120580004	120582428	13
SRR6315400	NC_000004.11	120751813	120751992	2
SRR6315411	NC_000004.11	120823590	120824422	24
SRR6315432	NC_000004.11	121346361	121346627	5
SRR6315430	NC_000004.11	121410475	121411452	9
SRR6315431	NC_000004.11	121711205	121712682	14
SRR6315432	NC_000004.11	121837330	121837500	34
SRR6315431	NC_000004.11	122162261	122165202	167
SRR6315434	NC_000004.11	122760848	122762357	23
SRR6315434	NC_000004.11	123479736	123480121	2
SRR6315403	NC_000004.11	123507761	123510925	2
SRR6315403	NC_000004.11	123507795	123509989	2
SRR6315403	NC_000004.11	123507827	123509917	2
SRR6315403	NC_000004.11	123508884	123509901	2
SRR6315403	NC_000004.11	123508938	123510759	2
SRR6315403	NC_000004.11	123509189	123510138	2
SRR6315403	NC_000004.11	123509241	123510518	2
SRR6315403	NC_000004.11	123693018	123693260	2
SRR6315432	NC_000004.11	123704169	123712063	239
SRR6315432	NC_000004.11	123704558	123711671	2
SRR6315431	NC_000004.11	123716736	123716951	7
SRR6315400	NC_000004.11	123996017	123996939	124
SRR6315426	NC_000004.11	124334784	124334953	45
SRR6315412	NC_000004.11	124469753	124472491	149
SRR6315411	NC_000004.11	124523433	124523620	4
SRR6315429	NC_000004.11	124728971	124729877	11
SRR6315432	NC_000004.11	124888609	124888935	5
SRR6315400	NC_000004.11	124894513	124895015	4
SRR6315411	NC_000004.11	125169845	125175546	3
SRR6315431	NC_000004.11	125233201	125236642	2
SRR6315431	NC_000004.11	125352675	125354705	27
SRR6315432	NC_000004.11	125419265	125419408	2
SRR6315412	NC_000004.11	125682289	125685708	2
SRR6315433	NC_000004.11	125693698	125693870	117
SRR6315412	NC_000004.11	125901004	125901782	20
SRR6315430	NC_000004.11	126169263	126170623	6
SRR6315432	NC_000004.11	126237176	126239029	443
SRR6315400	NC_000004.11	126499113	126501828	8
SRR6315399	NC_000004.11	126558408	126560596	68
SRR6315432	NC_000004.11	126638558	126640644	3
SRR6315403	NC_000004.11	126938722	126944871	37
SRR6315431	NC_000004.11	127044009	127044165	2
SRR6315434	NC_000004.11	127216009	127217449	16
SRR6315430	NC_000004.11	127228243	127238801	17
SRR6315431	NC_000004.11	127229795	127232211	6
SRR6315412	NC_000004.11	127253703	127253947	18
SRR6315412	NC_000004.11	127309767	127321975	31
SRR6315430	NC_000004.11	128129263	128133499	124
SRR6315427	NC_000004.11	128130167	128140840	2
SRR6315400	NC_000004.11	128335859	128339180	28
SRR6315431	NC_000004.11	128521386	128523751	84
SRR6315430	NC_000004.11	128676887	128677240	14
SRR6315403	NC_000004.11	128969487	128969795	49
SRR6315403	NC_000004.11	128997790	128998086	83
SRR6315430	NC_000004.11	129016139	129016425	8
SRR6315429	NC_000004.11	129056833	129059231	2
SRR6315433	NC_000004.11	129156180	129156509	91
SRR6315404	NC_000004.11	129478926	129479044	4
SRR6315404	NC_000004.11	129478926	129479045	3
SRR6315404	NC_000004.11	129478926	129479046	4
SRR6315404	NC_000004.11	129478926	129479047	21
SRR6315404	NC_000004.11	129478926	129479048	3
SRR6315404	NC_000004.11	129478926	129479049	4691
SRR6315400	NC_000004.11	129603960	129605278	3
SRR6315400	NC_000004.11	129701442	129704084	73
SRR6315411	NC_000004.11	129713242	129718168	2
SRR6315433	NC_000004.11	129722112	129725929	2
SRR6315411	NC_000004.11	129749078	129754580	2
SRR6315411	NC_000004.11	130240851	130248297	2
SRR6315434	NC_000004.11	130331299	130332396	13
SRR6315434	NC_000004.11	131226230	131228263	5
SRR6315429	NC_000004.11	131958442	131961987	2
SRR6315429	NC_000004.11	131970475	131989509	2
SRR6315429	NC_000004.11	131973568	131983009	32
SRR6315429	NC_000004.11	131976171	131984517	2
SRR6315429	NC_000004.11	131983028	131991571	2
SRR6315429	NC_000004.11	131984506	131987538	2
SRR6315432	NC_000004.11	132245401	132245528	7
SRR6315431	NC_000004.11	132594827	132596110	9
SRR6315426	NC_000004.11	132656964	132657167	12
SRR6315412	NC_000004.11	132661093	132661311	44
SRR6315426	NC_000004.11	132661945	132662148	12
SRR6315412	NC_000004.11	132666073	132666291	59
SRR6315426	NC_000004.11	132666909	132667112	13
SRR6315426	NC_000004.11	132674347	132674550	16
SRR6315426	NC_000004.11	132676827	132677030	14
SRR6315426	NC_000004.11	132679302	132679505	19
SRR6315426	NC_000004.11	132681782	132681985	16
SRR6315428	NC_000004.11	132760028	132760343	14
SRR6315412	NC_000004.11	132820470	132820672	8
SRR6315432	NC_000004.11	132897666	132897917	3
SRR6315404	NC_000004.11	132949378	132949533	4
SRR6315411	NC_000004.11	133090493	133090782	9
SRR6315431	NC_000004.11	133703247	133704378	23
SRR6315426	NC_000004.11	133739432	133739677	2
SRR6315434	NC_000004.11	133856708	133857785	2
SRR6315429	NC_000004.11	133927724	133928068	71
SRR6315433	NC_000004.11	134305464	134306065	293
SRR6315433	NC_000004.11	134305467	134306065	3
SRR6315400	NC_000004.11	134591211	134596541	311
SRR6315411	NC_000004.11	134669071	134669503	84
SRR6315400	NC_000004.11	135241258	135249563	74
SRR6315432	NC_000004.11	135326218	135326645	2
SRR6315411	NC_000004.11	136054202	136058208	2
SRR6315432	NC_000004.11	136227586	136228927	7
SRR6315434	NC_000004.11	136331690	136336887	468
SRR6315403	NC_000004.11	136724481	136725155	21
SRR6315411	NC_000004.11	137007119	137014829	17
SRR6315432	NC_000004.11	137410909	137424692	34
SRR6315432	NC_000004.11	137429091	137429390	5
SRR6315432	NC_000004.11	137429163	137429388	8
SRR6315431	NC_000004.11	137732225	137732395	184
SRR6315411	NC_000004.11	137837296	137837849	211
SRR6315411	NC_000004.11	137837297	137837845	2
SRR6315400	NC_000004.11	137853692	137855969	3
SRR6315432	NC_000004.11	138083690	138085415	14
SRR6315403	NC_000004.11	138210565	138210712	117
SRR6315432	NC_000004.11	138351964	138352241	50
SRR6315431	NC_000004.11	138352350	138352618	2
SRR6315431	NC_000004.11	138378115	138378225	2
SRR6315412	NC_000004.11	138625010	138625653	20
SRR6315432	NC_000004.11	138853306	138854871	14
SRR6315430	NC_000004.11	139079140	139090265	74
SRR6315425	NC_000004.11	139367427	139367699	2
SRR6315425	NC_000004.11	139367427	139367701	482
SRR6315425	NC_000004.11	139367431	139367701	2
SRR6315433	NC_000004.11	139567419	139567589	2
SRR6315432	NC_000004.11	139619346	139630667	3
SRR6315434	NC_000004.11	139874401	139874769	32
SRR6315431	NC_000004.11	139954287	139954519	2
SRR6315412	NC_000004.11	139964324	139964507	10
SRR6315411	NC_000004.11	140023616	140024129	2
SRR6315400	NC_000004.11	140054509	140056457	3
SRR6315431	NC_000004.11	140165129	140165317	7
SRR6315404	NC_000004.11	140165132	140165317	3
SRR6315431	NC_000004.11	140165132	140165313	15
SRR6315431	NC_000004.11	140165132	140165314	18
SRR6315431	NC_000004.11	140165132	140165315	21
SRR6315431	NC_000004.11	140165132	140165316	16
SRR6315431	NC_000004.11	140165132	140165317	21376
SRR6315431	NC_000004.11	140165132	140165318	11
SRR6315431	NC_000004.11	140165133	140165317	23
SRR6315431	NC_000004.11	140165134	140165317	23
SRR6315431	NC_000004.11	140165135	140165317	20
SRR6315431	NC_000004.11	140165136	140165317	18
SRR6315403	NC_000004.11	140181972	140182746	4
SRR6315400	NC_000004.11	140194628	140194954	10
SRR6315432	NC_000004.11	140201613	140201810	9
SRR6315412	NC_000004.11	140213041	140213308	161
SRR6315431	NC_000004.11	140260747	140268855	2
SRR6315400	NC_000004.11	140317050	140320602	4
SRR6315400	NC_000004.11	140317050	140320604	1152
SRR6315400	NC_000004.11	140317052	140320604	2
SRR6315430	NC_000004.11	140324979	140326129	254
SRR6315431	NC_000004.11	140354425	140354759	6
SRR6315400	NC_000004.11	140415855	140416033	6
SRR6315431	NC_000004.11	140447204	140447395	34
SRR6315427	NC_000004.11	140613346	140613470	2373
SRR6315427	NC_000004.11	140613351	140613470	3
SRR6315426	NC_000004.11	140693234	140693678	5
SRR6315404	NC_000004.11	140693257	140693650	3
SRR6315432	NC_000004.11	140811692	140812267	29
SRR6315431	NC_000004.11	141097234	141099305	31
SRR6315430	NC_000004.11	141151890	141152887	2
SRR6315429	NC_000004.11	141172181	141172410	245
SRR6315429	NC_000004.11	141172185	141172410	2
SRR6315434	NC_000004.11	141284886	141288014	236
SRR6315427	NC_000004.11	141334796	141334955	4
SRR6315412	NC_000004.11	141385156	141385987	10
SRR6315432	NC_000004.11	141469007	141469138	9
SRR6315400	NC_000004.11	141552509	141552702	2
SRR6315434	NC_000004.11	141653074	141653205	1239
SRR6315434	NC_000004.11	141653077	141653205	2
SRR6315403	NC_000004.11	141813473	141813613	249
SRR6315403	NC_000004.11	141813478	141813613	3
SRR6315403	NC_000004.11	142237778	142244657	2
SRR6315403	NC_000004.11	142237778	142244662	1800
SRR6315403	NC_000004.11	142237781	142244660	2
SRR6315403	NC_000004.11	142237782	142244661	2
SRR6315403	NC_000004.11	142237783	142244662	4
SRR6315403	NC_000004.11	142241987	142244185	2
SRR6315403	NC_000004.11	142242211	142243291	2
SRR6315403	NC_000004.11	142389809	142390602	23
SRR6315412	NC_000004.11	142402966	142403157	129
SRR6315400	NC_000004.11	142416423	142421535	438
SRR6315433	NC_000004.11	142528645	142528799	4
SRR6315400	NC_000004.11	142565472	142565711	4
SRR6315431	NC_000004.11	142582621	142582904	24
SRR6315403	NC_000004.11	142612984	142613151	30
SRR6315412	NC_000004.11	142841748	142843176	5
SRR6315434	NC_000004.11	142909281	142911192	4
SRR6315403	NC_000004.11	143174604	143175235	93
SRR6315433	NC_000004.11	143181214	143181407	2
SRR6315433	NC_000004.11	143342719	143353662	2
SRR6315433	NC_000004.11	143342719	143353666	194
SRR6315426	NC_000004.11	143388909	143389115	5
SRR6315400	NC_000004.11	143848819	143848952	5
SRR6315434	NC_000004.11	143898441	143901508	44
SRR6315434	NC_000004.11	143899538	143901389	2
SRR6315412	NC_000004.11	144296378	144297125	22
SRR6315411	NC_000004.11	144948989	144952899	2
SRR6315412	NC_000004.11	145011781	145012551	17
SRR6315430	NC_000004.11	145287517	145299659	209
SRR6315403	NC_000004.11	145496173	145497451	792
SRR6315403	NC_000004.11	145496177	145497451	2
SRR6315403	NC_000004.11	145505806	145505935	235
SRR6315400	NC_000004.11	145535914	145538290	174
SRR6315433	NC_000004.11	145587737	145587958	98
SRR6315432	NC_000004.11	145803776	145809056	99
SRR6315429	NC_000004.11	145862279	145867075	2
SRR6315429	NC_000004.11	145864373	145866930	2
SRR6315400	NC_000004.11	146102437	146106943	203
SRR6315426	NC_000004.11	146246602	146246900	2
SRR6315426	NC_000004.11	146246602	146246903	62
SRR6315411	NC_000004.11	146289846	146292877	4
SRR6315432	NC_000004.11	146353090	146360024	2
SRR6315432	NC_000004.11	146353090	146360028	427
SRR6315411	NC_000004.11	146656159	146656680	2
SRR6315432	NC_000004.11	146815218	146817111	2
SRR6315412	NC_000004.11	146841389	146841988	5
SRR6315411	NC_000004.11	146852283	146852555	33
SRR6315400	NC_000004.11	147443073	147443341	273
SRR6315400	NC_000004.11	147443076	147443341	2
SRR6315430	NC_000004.11	147483300	147489495	290
SRR6315432	NC_000004.11	147483300	147489495	4
SRR6315434	NC_000004.11	147498875	147499094	7
SRR6315411	NC_000004.11	147507001	147508266	11
SRR6315431	NC_000004.11	147560942	147561159	2
SRR6315427	NC_000004.11	147570998	147580421	2
SRR6315426	NC_000004.11	147583373	147586194	3
SRR6315434	NC_000004.11	147775042	147775272	3
SRR6315431	NC_000004.11	147804497	147805005	33
SRR6315403	NC_000004.11	147906464	147906653	432
SRR6315432	NC_000004.11	148367955	148369050	2
SRR6315431	NC_000004.11	148493907	148494446	10
SRR6315412	NC_000004.11	149129230	149129425	5
SRR6315427	NC_000004.11	149442666	149442778	4
SRR6315432	NC_000004.11	149500829	149501053	24
SRR6315434	NC_000004.11	149867361	149869305	43
SRR6315429	NC_000004.11	149951366	149952168	182
SRR6315433	NC_000004.11	150152977	150153172	2
SRR6315430	NC_000004.11	150154730	150155570	2
SRR6315404	NC_000004.11	150193978	150194173	2
SRR6315432	NC_000004.11	150607285	150607543	3
SRR6315400	NC_000004.11	150854807	150857682	323
SRR6315400	NC_000004.11	150855712	150856893	2
SRR6315432	NC_000004.11	151022040	151022224	2
SRR6315432	NC_000004.11	151022040	151022227	5
SRR6315432	NC_000004.11	151022040	151022229	4206
SRR6315432	NC_000004.11	151022042	151022229	3
SRR6315432	NC_000004.11	151022043	151022229	2
SRR6315432	NC_000004.11	151022044	151022229	8
SRR6315432	NC_000004.11	151022045	151022229	2
SRR6315400	NC_000004.11	151069208	151069970	220
SRR6315434	NC_000004.11	151120876	151122023	3
SRR6315399	NC_000004.11	151204396	151204592	2
SRR6315400	NC_000004.11	151204396	151204587	5
SRR6315400	NC_000004.11	151204396	151204589	2
SRR6315400	NC_000004.11	151204396	151204592	3044
SRR6315400	NC_000004.11	151204397	151204590	3
SRR6315400	NC_000004.11	151204399	151204592	2
SRR6315400	NC_000004.11	151204399	151204593	2
SRR6315400	NC_000004.11	151204400	151204592	4
SRR6315434	NC_000004.11	151664325	151665888	6
SRR6315434	NC_000004.11	151904994	151906495	2
SRR6315433	NC_000004.11	151913223	151913420	11
SRR6315434	NC_000004.11	152039966	152040280	264
SRR6315433	NC_000004.11	152040171	152040568	3
SRR6315433	NC_000004.11	152221066	152221318	14
SRR6315411	NC_000004.11	152238004	152243582	2
SRR6315400	NC_000004.11	152524112	152526561	7
SRR6315426	NC_000004.11	152592718	152592861	1882
SRR6315426	NC_000004.11	152592720	152592861	3
SRR6315426	NC_000004.11	152592724	152592861	2
SRR6315434	NC_000004.11	152794462	152794662	2
SRR6315411	NC_000004.11	152810789	152815781	278
SRR6315411	NC_000004.11	152812521	152813805	2
SRR6315404	NC_000004.11	152863225	152863369	3
SRR6315412	NC_000004.11	152863225	152863367	2
SRR6315412	NC_000004.11	152863225	152863369	360
SRR6315426	NC_000004.11	152944003	152954637	4
SRR6315411	NC_000004.11	153027846	153029481	39
SRR6315431	NC_000004.11	153227468	153231400	75
SRR6315403	NC_000004.11	153509325	153510743	38
SRR6315432	NC_000004.11	153644567	153655230	2
SRR6315434	NC_000004.11	153729257	153729443	2
SRR6315434	NC_000004.11	153729257	153729444	29
SRR6315434	NC_000004.11	153729257	153729445	537
SRR6315434	NC_000004.11	153729257	153729446	11
SRR6315434	NC_000004.11	153729261	153729445	2
SRR6315400	NC_000004.11	153840103	153840314	186
SRR6315434	NC_000004.11	153914460	153914658	9
SRR6315400	NC_000004.11	153948378	153958205	2
SRR6315433	NC_000004.11	154036843	154037612	2
SRR6315432	NC_000004.11	154060551	154060815	4
SRR6315432	NC_000004.11	154083875	154084114	59
SRR6315432	NC_000004.11	154488712	154489005	162
SRR6315433	NC_000004.11	154499984	154500247	8
SRR6315433	NC_000004.11	154521211	154521556	5
SRR6315403	NC_000004.11	154809713	154811546	516
SRR6315404	NC_000004.11	154836369	154841609	2
SRR6315404	NC_000004.11	154836860	154838509	2
SRR6315433	NC_000004.11	154873980	154874328	2
SRR6315431	NC_000004.11	155937673	155941793	130
SRR6315403	NC_000004.11	156129530	156129930	2
SRR6315411	NC_000004.11	156473532	156473756	2
SRR6315426	NC_000004.11	156556900	156557139	440
SRR6315432	NC_000004.11	157197230	157198733	2
SRR6315432	NC_000004.11	157436045	157436431	86
SRR6315403	NC_000004.11	157649544	157649720	16
SRR6315433	NC_000004.11	157739697	157739946	18
SRR6315434	NC_000004.11	157862417	157862702	5
SRR6315427	NC_000004.11	157987350	157991644	3
SRR6315403	NC_000004.11	157990044	157999156	294
SRR6315434	NC_000004.11	158199047	158202367	23
SRR6315434	NC_000004.11	158334902	158335101	71
SRR6315404	NC_000004.11	158488104	158488259	6
SRR6315432	NC_000004.11	158603338	158604067	5
SRR6315400	NC_000004.11	159096223	159097145	38
SRR6315431	NC_000004.11	159234988	159235243	32
SRR6315400	NC_000004.11	159235197	159236025	17
SRR6315431	NC_000004.11	159448250	159449629	43
SRR6315433	NC_000004.11	159675976	159677339	5
SRR6315429	NC_000004.11	160102948	160110080	2
SRR6315429	NC_000004.11	160102948	160110084	543
SRR6315430	NC_000004.11	160335744	160336200	11
SRR6315434	NC_000004.11	160956425	160957616	44
SRR6315403	NC_000004.11	160971759	160976703	52
SRR6315426	NC_000004.11	161051900	161052078	38
SRR6315433	NC_000004.11	161105325	161105630	15
SRR6315412	NC_000004.11	161144639	161146862	357
SRR6315412	NC_000004.11	161144642	161146862	3
SRR6315412	NC_000004.11	161303179	161305214	24
SRR6315403	NC_000004.11	161503921	161504094	250
SRR6315411	NC_000004.11	161655333	161655531	37
SRR6315403	NC_000004.11	161751448	161754793	14
SRR6315434	NC_000004.11	161756094	161762525	213
SRR6315412	NC_000004.11	161920024	161923495	17
SRR6315433	NC_000004.11	162201559	162201724	13
SRR6315432	NC_000004.11	162207257	162213205	2
SRR6315403	NC_000004.11	162261400	162262237	2
SRR6315433	NC_000004.11	162645613	162645815	32
SRR6315434	NC_000004.11	162652302	162653925	3
SRR6315411	NC_000004.11	163033218	163034400	24
SRR6315434	NC_000004.11	163141000	163153197	46
SRR6315434	NC_000004.11	163202248	163204967	16
SRR6315412	NC_000004.11	163337481	163340314	23
SRR6315404	NC_000004.11	164160186	164160385	3
SRR6315404	NC_000004.11	164160186	164160386	882
SRR6315404	NC_000004.11	164160186	164160387	2
SRR6315404	NC_000004.11	164160188	164160386	3
SRR6315431	NC_000004.11	164225596	164229840	32
SRR6315411	NC_000004.11	164731411	164736887	484
SRR6315430	NC_000004.11	164933358	164933527	7
SRR6315431	NC_000004.11	165261051	165264550	2
SRR6315432	NC_000004.11	165294530	165294825	40
SRR6315432	NC_000004.11	165563196	165563661	42
SRR6315403	NC_000004.11	165563258	165563602	198
SRR6315431	NC_000004.11	165739128	165739630	161
SRR6315404	NC_000004.11	166024939	166025160	6
SRR6315412	NC_000004.11	166024939	166025160	827
SRR6315403	NC_000004.11	166025001	166026005	3
SRR6315404	NC_000004.11	166042096	166044897	2
SRR6315403	NC_000004.11	166047087	166047396	2
SRR6315429	NC_000004.11	166106294	166106511	2
SRR6315429	NC_000004.11	166106294	166106516	1396
SRR6315429	NC_000004.11	166106295	166106516	2
SRR6315429	NC_000004.11	166106297	166106516	2
SRR6315400	NC_000004.11	166148336	166150178	2
SRR6315400	NC_000004.11	166148336	166150179	203
SRR6315400	NC_000004.11	166148337	166150179	5
SRR6315430	NC_000004.11	166176203	166182526	6
SRR6315411	NC_000004.11	166287293	166287518	6
SRR6315425	NC_000004.11	166764619	166765579	2
SRR6315400	NC_000004.11	166802746	166806441	503
SRR6315400	NC_000004.11	166802748	166806441	2
SRR6315400	NC_000004.11	166802750	166806441	2
SRR6315400	NC_000004.11	166803493	166804883	2
SRR6315434	NC_000004.11	167183573	167187501	3
SRR6315434	NC_000004.11	167183573	167187506	133
SRR6315412	NC_000004.11	167226526	167231720	98
SRR6315400	NC_000004.11	167257361	167259367	65
SRR6315404	NC_000004.11	167342501	167342634	3
SRR6315429	NC_000004.11	168294000	168294519	3
SRR6315434	NC_000004.11	168584253	168586946	2
SRR6315434	NC_000004.11	168749488	168750480	2
SRR6315412	NC_000004.11	168989855	168993797	5
SRR6315427	NC_000004.11	169103600	169104060	54
SRR6315432	NC_000004.11	169214082	169220419	39
SRR6315433	NC_000004.11	169337097	169344385	2
SRR6315400	NC_000004.11	169463362	169463684	101
SRR6315400	NC_000004.11	169629854	169630027	21
SRR6315400	NC_000004.11	169691813	169692028	2
SRR6315431	NC_000004.11	169770732	169792177	117
SRR6315432	NC_000004.11	169857744	169860085	2
SRR6315411	NC_000004.11	169930744	169930974	6
SRR6315431	NC_000004.11	169931915	169934876	9
SRR6315430	NC_000004.11	170102529	170112171	225
SRR6315434	NC_000004.11	170128219	170128483	27
SRR6315431	NC_000004.11	170425100	170438448	2
SRR6315432	NC_000004.11	170500634	170500937	109
SRR6315411	NC_000004.11	170620939	170621513	2
SRR6315433	NC_000004.11	170664010	170664232	8
SRR6315403	NC_000004.11	170776428	170777121	17
SRR6315432	NC_000004.11	170903324	170906656	2
SRR6315432	NC_000004.11	170971580	170979536	5
SRR6315412	NC_000004.11	170997645	171009213	3
SRR6315433	NC_000004.11	171094382	171107750	11
SRR6315433	NC_000004.11	171095004	171103182	2
SRR6315433	NC_000004.11	171095815	171103164	2
SRR6315433	NC_000004.11	171096708	171099696	2
SRR6315433	NC_000004.11	171097200	171100328	2
SRR6315433	NC_000004.11	171098891	171103262	2
SRR6315433	NC_000004.11	171098917	171099736	2
SRR6315433	NC_000004.11	171100140	171101048	2
SRR6315426	NC_000004.11	171403068	171403254	19
SRR6315399	NC_000004.11	171729369	171730446	9
SRR6315434	NC_000004.11	171931084	171932222	5
SRR6315412	NC_000004.11	171967669	171967883	3
SRR6315433	NC_000004.11	172542653	172542870	28
SRR6315433	NC_000004.11	172551122	172551372	2
SRR6315434	NC_000004.11	172666330	172670488	43
SRR6315429	NC_000004.11	173158640	173162105	2
SRR6315429	NC_000004.11	173158806	173162925	2
SRR6315429	NC_000004.11	173159020	173161758	2
SRR6315429	NC_000004.11	173160382	173163561	2
SRR6315429	NC_000004.11	173163357	173166276	2
SRR6315432	NC_000004.11	173171037	173171278	10
SRR6315431	NC_000004.11	173276471	173277576	4
SRR6315412	NC_000004.11	173366424	173373464	22
SRR6315434	NC_000004.11	173452681	173452865	67
SRR6315432	NC_000004.11	173627160	173633234	3
SRR6315403	NC_000004.11	174191516	174201591	4
SRR6315403	NC_000004.11	174199185	174203438	2
SRR6315411	NC_000004.11	174307304	174307529	718
SRR6315399	NC_000004.11	174636714	174636968	3
SRR6315399	NC_000004.11	174636714	174636971	2467
SRR6315399	NC_000004.11	174636714	174636973	8
SRR6315399	NC_000004.11	174636715	174636970	3
SRR6315399	NC_000004.11	174636716	174636971	3
SRR6315399	NC_000004.11	174636717	174636971	2
SRR6315427	NC_000004.11	174697798	174701334	2
SRR6315432	NC_000004.11	174834547	174834920	9
SRR6315412	NC_000004.11	174862066	174874384	193
SRR6315433	NC_000004.11	174878023	174878310	28
SRR6315403	NC_000004.11	174994371	174996387	1342
SRR6315411	NC_000004.11	175138805	175139145	40
SRR6315429	NC_000004.11	175269316	175269447	5
SRR6315429	NC_000004.11	175269316	175269448	4
SRR6315429	NC_000004.11	175269316	175269449	2
SRR6315429	NC_000004.11	175269316	175269450	4074
SRR6315429	NC_000004.11	175269317	175269450	3
SRR6315429	NC_000004.11	175269319	175269450	3
SRR6315429	NC_000004.11	175269320	175269450	4
SRR6315429	NC_000004.11	175269321	175269450	2
SRR6315411	NC_000004.11	176203876	176204093	110
SRR6315434	NC_000004.11	176695441	176696786	8
SRR6315434	NC_000004.11	176718864	176722364	154
SRR6315434	NC_000004.11	176851322	176857683	731
SRR6315431	NC_000004.11	177037509	177041338	12
SRR6315430	NC_000004.11	177046875	177059899	3
SRR6315400	NC_000004.11	177124218	177131960	2
SRR6315432	NC_000004.11	177141349	177143627	18
SRR6315434	NC_000004.11	177144399	177149781	263
SRR6315434	NC_000004.11	177144693	177146625	2
SRR6315412	NC_000004.11	177145136	177150959	146
SRR6315403	NC_000004.11	177146325	177148820	2
SRR6315403	NC_000004.11	177146326	177148815	5
SRR6315403	NC_000004.11	177146326	177148816	4
SRR6315403	NC_000004.11	177146326	177148817	5
SRR6315403	NC_000004.11	177146326	177148818	20
SRR6315403	NC_000004.11	177146326	177148820	8587
SRR6315404	NC_000004.11	177146326	177148820	3
SRR6315403	NC_000004.11	177146327	177148819	3
SRR6315403	NC_000004.11	177146328	177148818	2
SRR6315403	NC_000004.11	177146328	177148820	2
SRR6315403	NC_000004.11	177146328	177148821	5
SRR6315403	NC_000004.11	177146329	177148820	7
SRR6315403	NC_000004.11	177146330	177148820	3
SRR6315400	NC_000004.11	177146584	177152192	130
SRR6315434	NC_000004.11	177146609	177151618	2
SRR6315434	NC_000004.11	177146609	177151619	2
SRR6315434	NC_000004.11	177146609	177151620	1088
SRR6315434	NC_000004.11	177146610	177151620	2
SRR6315434	NC_000004.11	177146612	177151620	2
SRR6315403	NC_000004.11	177147013	177147577	2
SRR6315434	NC_000004.11	177148748	177150374	2
SRR6315431	NC_000004.11	177155995	177161195	14
SRR6315412	NC_000004.11	177156029	177166336	24
SRR6315431	NC_000004.11	177161610	177170529	39
SRR6315430	NC_000004.11	177161815	177169123	2
SRR6315430	NC_000004.11	177161816	177169124	146
SRR6315432	NC_000004.11	177162377	177179346	73
SRR6315433	NC_000004.11	177162481	177169208	109
SRR6315430	NC_000004.11	177163093	177168739	69
SRR6315432	NC_000004.11	177168717	177173346	144
SRR6315430	NC_000004.11	177169016	177180388	2
SRR6315432	NC_000004.11	177170029	177176365	63
SRR6315433	NC_000004.11	177309483	177310495	10
SRR6315432	NC_000004.11	177375837	177377245	2
SRR6315430	NC_000004.11	177410996	177414004	13
SRR6315430	NC_000004.11	177495006	177496611	8
SRR6315433	NC_000004.11	177705392	177705752	11
SRR6315411	NC_000004.11	177832241	177832487	15
SRR6315431	NC_000004.11	177874962	177877043	25
SRR6315411	NC_000004.11	178003441	178004430	2
SRR6315431	NC_000004.11	178093137	178093608	2
SRR6315432	NC_000004.11	178097819	178108646	50
SRR6315429	NC_000004.11	178127083	178127272	141
SRR6315403	NC_000004.11	178229119	178230535	85
SRR6315432	NC_000004.11	178308203	178308426	3
SRR6315432	NC_000004.11	178434741	178434943	342
SRR6315430	NC_000004.11	178805167	178809344	31
SRR6315433	NC_000004.11	179058576	179058708	68
SRR6315403	NC_000004.11	179059790	179060015	43
SRR6315431	NC_000004.11	179189424	179190635	20
SRR6315400	NC_000004.11	179243654	179252486	72
SRR6315400	NC_000004.11	179277760	179279049	63
SRR6315412	NC_000004.11	179456380	179457529	52
SRR6315431	NC_000004.11	180225686	180226605	11
SRR6315426	NC_000004.11	180234704	180234959	345
SRR6315411	NC_000004.11	180308298	180308722	7
SRR6315412	NC_000004.11	180435984	180441355	50
SRR6315427	NC_000004.11	180770343	180770520	206
SRR6315427	NC_000004.11	180770345	180770520	2
SRR6315430	NC_000004.11	181000683	181006555	114
SRR6315434	NC_000004.11	181274633	181276749	14
SRR6315432	NC_000004.11	181424152	181424322	3
SRR6315430	NC_000004.11	181539575	181539796	5
SRR6315431	NC_000004.11	181619900	181620213	10
SRR6315431	NC_000004.11	181922335	181922629	2
SRR6315431	NC_000004.11	181922335	181922633	742
SRR6315412	NC_000004.11	182050074	182054377	375
SRR6315432	NC_000004.11	182355204	182356418	2
SRR6315412	NC_000004.11	182464715	182465109	8
SRR6315432	NC_000004.11	182608721	182608980	7
SRR6315433	NC_000004.11	182864781	182864954	46
SRR6315433	NC_000004.11	182941000	182941349	21
SRR6315434	NC_000004.11	183140117	183140345	230
SRR6315431	NC_000004.11	183189526	183189720	87
SRR6315429	NC_000004.11	183252418	183252532	187
SRR6315411	NC_000004.11	183393979	183394732	11
SRR6315426	NC_000004.11	183725314	183725576	16
SRR6315429	NC_000004.11	183774095	183774328	2
SRR6315431	NC_000004.11	183802049	183802203	4
SRR6315429	NC_000004.11	183872508	183872680	100
SRR6315412	NC_000004.11	184005336	184008096	18
SRR6315429	NC_000004.11	184026961	184027235	507
SRR6315431	NC_000004.11	184048486	184049929	5
SRR6315411	NC_000004.11	184063864	184064018	20
SRR6315434	NC_000004.11	184152480	184154791	779
SRR6315425	NC_000004.11	184233711	184233903	596
SRR6315411	NC_000004.11	184273201	184274928	291
SRR6315411	NC_000004.11	184273204	184274928	2
SRR6315400	NC_000004.11	184485697	184487240	334
SRR6315432	NC_000004.11	184489811	184502907	46
SRR6315429	NC_000004.11	184528261	184528552	2
SRR6315432	NC_000004.11	184528261	184528547	6
SRR6315432	NC_000004.11	184528261	184528548	10
SRR6315432	NC_000004.11	184528261	184528549	9
SRR6315432	NC_000004.11	184528261	184528550	8
SRR6315432	NC_000004.11	184528261	184528552	8379
SRR6315432	NC_000004.11	184528262	184528551	6
SRR6315432	NC_000004.11	184528263	184528552	3
SRR6315432	NC_000004.11	184528264	184528552	7
SRR6315432	NC_000004.11	184528265	184528552	4
SRR6315432	NC_000004.11	184528266	184528552	8
SRR6315431	NC_000004.11	184541095	184541259	5
SRR6315400	NC_000004.11	184769298	184769609	3
SRR6315432	NC_000004.11	184907824	184909530	563
SRR6315432	NC_000004.11	184907829	184909530	2
SRR6315411	NC_000004.11	184928356	184928593	16
SRR6315400	NC_000004.11	185250589	185251252	30
SRR6315400	NC_000004.11	185361627	185361991	16
SRR6315403	NC_000004.11	185412270	185412477	170
SRR6315411	NC_000004.11	185416370	185418774	2
SRR6315400	NC_000004.11	185435947	185436250	101
SRR6315433	NC_000004.11	185486427	185486782	16
SRR6315432	NC_000004.11	185609485	185609833	13
SRR6315429	NC_000004.11	185627388	185627538	44
SRR6315431	NC_000004.11	185778956	185779176	6
SRR6315411	NC_000004.11	185790889	185791064	3
SRR6315432	NC_000004.11	185964317	185964474	227
SRR6315434	NC_000004.11	185967524	185969072	276
SRR6315431	NC_000004.11	186184041	186184263	11
SRR6315431	NC_000004.11	186203095	186203406	4
SRR6315433	NC_000004.11	186250977	186251324	4
SRR6315425	NC_000004.11	186261629	186261877	325
SRR6315425	NC_000004.11	186261634	186261877	2
SRR6315432	NC_000004.11	186304379	186304631	288
SRR6315432	NC_000004.11	186333216	186338334	181
SRR6315403	NC_000004.11	186375735	186376068	2
SRR6315432	NC_000004.11	186417404	186422611	284
SRR6315432	NC_000004.11	186422897	186431772	3
SRR6315432	NC_000004.11	186422897	186431774	631
SRR6315432	NC_000004.11	186424882	186430170	2
SRR6315432	NC_000004.11	186424882	186430172	3
SRR6315432	NC_000004.11	186424882	186430174	350
SRR6315432	NC_000004.11	186425302	186437530	2
SRR6315434	NC_000004.11	186427987	186439868	69
SRR6315433	NC_000004.11	186428241	186441088	32
SRR6315430	NC_000004.11	186428276	186440004	100
SRR6315430	NC_000004.11	186428467	186437912	2
SRR6315411	NC_000004.11	186429140	186439042	21
SRR6315432	NC_000004.11	186429256	186436907	20
SRR6315432	NC_000004.11	186429256	186436908	3
SRR6315432	NC_000004.11	186429256	186436910	278
SRR6315432	NC_000004.11	186429320	186436910	2
SRR6315434	NC_000004.11	186430182	186441589	3
SRR6315403	NC_000004.11	186430272	186437498	665
SRR6315430	NC_000004.11	186430417	186440263	15
SRR6315430	NC_000004.11	186430424	186440964	37
SRR6315432	NC_000004.11	186430532	186438151	2
SRR6315432	NC_000004.11	186430532	186438156	941
SRR6315432	NC_000004.11	186430533	186438153	3
SRR6315432	NC_000004.11	186430850	186436648	2
SRR6315430	NC_000004.11	186432183	186438516	6
SRR6315430	NC_000004.11	186432183	186438517	19
SRR6315430	NC_000004.11	186432184	186438520	3
SRR6315430	NC_000004.11	186432726	186439647	22
SRR6315432	NC_000004.11	186434763	186435235	2
SRR6315411	NC_000004.11	186435342	186439533	179
SRR6315434	NC_000004.11	186436419	186439986	110
SRR6315400	NC_000004.11	186436815	186437561	182
SRR6315425	NC_000004.11	186633671	186633869	13
SRR6315433	NC_000004.11	186668790	186669108	2
SRR6315433	NC_000004.11	186668792	186669109	98
SRR6315433	NC_000004.11	186668796	186669109	2
SRR6315400	NC_000004.11	186747145	186747553	9
SRR6315403	NC_000004.11	186765116	186765309	76
SRR6315433	NC_000004.11	186990685	186993746	247
SRR6315400	NC_000004.11	187091143	187092416	111
SRR6315399	NC_000004.11	187208316	187208570	216
SRR6315411	NC_000004.11	187235251	187235432	2
SRR6315432	NC_000004.11	187676122	187676518	153
SRR6315412	NC_000004.11	187699058	187699246	5
SRR6315412	NC_000004.11	187811653	187812935	4
SRR6315432	NC_000004.11	188069129	188069369	18
SRR6315403	NC_000004.11	188641698	188643481	4
SRR6315431	NC_000004.11	188852270	188852512	12
SRR6315434	NC_000004.11	188910380	188910520	4
SRR6315433	NC_000004.11	188917891	188918093	6
SRR6315404	NC_000004.11	189022583	189022799	69
SRR6315400	NC_000004.11	189048280	189048410	3
SRR6315432	NC_000004.11	189160232	189160738	199
SRR6315411	NC_000004.11	189336258	189336466	5
SRR6315412	NC_000004.11	189522526	189522748	54
SRR6315432	NC_000004.11	189611188	189611463	159
SRR6315430	NC_000004.11	189842606	189859586	109
SRR6315434	NC_000004.11	190013598	190014991	2
SRR6315411	NC_000004.11	190185374	190185678	3
SRR6315412	NC_000004.11	190429329	190429483	8
SRR6315403	NC_000004.11	190541150	190542027	2
SRR6315433	NC_000004.11	190558890	190562557	2
SRR6315427	NC_000004.11	190577368	190577567	317
SRR6315412	NC_000004.11	190640911	190641088	2
SRR6315431	NC_000004.11	190642994	190645039	8
SRR6315400	NC_000004.11	190674734	190675786	2
SRR6315400	NC_000004.11	190872597	190872886	2
SRR6315426	NC_000004.11	190943572	190943852	893
SRR6315426	NC_000004.11	190943573	190943850	2
SRR6315426	NC_000004.11	190943576	190943852	2
SRR6315400	NC_000004.11	190970201	190970950	4
SRR6315426	NC_000004.11	190989057	190989337	874
SRR6315426	NC_000004.11	190989062	190989337	2
SRR6315426	NC_000004.11	190992352	190992567	2
SRR6315426	NC_000004.11	190992354	190992629	4
SRR6315426	NC_000004.11	190992354	190992634	1642
SRR6315426	NC_000004.11	190992356	190992633	2
SRR6315426	NC_000004.11	190992357	190992637	4
SRR6315426	NC_000004.11	190995647	190995927	963
SRR6315426	NC_000004.11	190995649	190995926	2
SRR6315426	NC_000004.11	190995650	190995930	2
SRR6315426	NC_000004.11	190998938	190999153	6
SRR6315426	NC_000004.11	190998940	190999220	883
SRR6315426	NC_000004.11	190998942	190999219	2
SRR6315426	NC_000004.11	190998943	190999223	3
SRR6315426	NC_000004.11	190998945	190999220	3
SRR6315426	NC_000004.11	191002240	191002515	2
SRR6315426	NC_000004.11	191002240	191002520	1579
SRR6315426	NC_000004.11	191002242	191002519	3
SRR6315426	NC_000004.11	191002243	191002520	2
SRR6315426	NC_000004.11	191005532	191005747	5
SRR6315426	NC_000004.11	191005534	191005814	922
SRR6315426	NC_000004.11	191005538	191005814	2
SRR6315426	NC_000004.11	191008825	191009040	7
SRR6315426	NC_000004.11	191008827	191009107	982
SRR6315426	NC_000004.11	191008828	191009105	3
SRR6315426	NC_000004.11	191008832	191009107	3
SRR6315426	NC_000004.11	191012125	191012340	5
SRR6315426	NC_000004.11	191012127	191012407	894
SRR6315426	NC_000004.11	191012130	191012407	2
SRR6315426	NC_000004.11	191012132	191012407	3
SRR6315429	NC_000005.9	25381	31916	9
SRR6315434	NC_000005.9	68150	69074	6
SRR6315434	NC_000005.9	81843	82040	41
SRR6315425	NC_000005.9	179400	179755	2
SRR6315425	NC_000005.9	179401	179756	24
SRR6315425	NC_000005.9	179402	179752	2
SRR6315425	NC_000005.9	179402	179753	80
SRR6315425	NC_000005.9	179402	179754	42
SRR6315425	NC_000005.9	179402	179755	63
SRR6315425	NC_000005.9	179402	179756	51
SRR6315425	NC_000005.9	179402	179758	83527
SRR6315426	NC_000005.9	179402	179758	9
SRR6315427	NC_000005.9	179402	179758	12
SRR6315429	NC_000005.9	179402	179758	21
SRR6315432	NC_000005.9	179402	179758	25
SRR6315425	NC_000005.9	179403	179753	2
SRR6315425	NC_000005.9	179403	179754	2
SRR6315425	NC_000005.9	179403	179757	48
SRR6315425	NC_000005.9	179404	179757	2
SRR6315425	NC_000005.9	179404	179758	29
SRR6315425	NC_000005.9	179404	179759	21
SRR6315425	NC_000005.9	179405	179757	4
SRR6315425	NC_000005.9	179405	179758	49
SRR6315425	NC_000005.9	179406	179758	40
SRR6315425	NC_000005.9	179407	179758	45
SRR6315425	NC_000005.9	179407	179759	2
SRR6315403	NC_000005.9	318388	320341	67
SRR6315430	NC_000005.9	323129	323419	53
SRR6315432	NC_000005.9	398986	399366	10
SRR6315433	NC_000005.9	424546	424871	8
SRR6315430	NC_000005.9	478673	479050	2
SRR6315404	NC_000005.9	510441	510908	6
SRR6315412	NC_000005.9	510441	510908	703
SRR6315412	NC_000005.9	510443	510908	3
SRR6315412	NC_000005.9	510445	510908	2
SRR6315412	NC_000005.9	510446	510908	3
SRR6315426	NC_000005.9	554003	554334	436
SRR6315434	NC_000005.9	623993	627737	2
SRR6315412	NC_000005.9	625093	625248	23
SRR6315427	NC_000005.9	764229	764523	76
SRR6315432	NC_000005.9	822019	855812	41
SRR6315411	NC_000005.9	838650	838907	155
SRR6315429	NC_000005.9	977155	983894	2
SRR6315399	NC_000005.9	981581	981849	150
SRR6315434	NC_000005.9	1076942	1077225	2
SRR6315430	NC_000005.9	1085236	1085401	4
SRR6315430	NC_000005.9	1085236	1085402	1632
SRR6315432	NC_000005.9	1085236	1085402	9
SRR6315430	NC_000005.9	1085237	1085402	2
SRR6315430	NC_000005.9	1085238	1085402	2
SRR6315434	NC_000005.9	1108720	1108944	19
SRR6315412	NC_000005.9	1109930	1110113	73
SRR6315411	NC_000005.9	1240229	1240579	7
SRR6315411	NC_000005.9	1240229	1240581	2
SRR6315411	NC_000005.9	1240229	1240582	4
SRR6315411	NC_000005.9	1240229	1240584	3342
SRR6315411	NC_000005.9	1240230	1240585	2
SRR6315411	NC_000005.9	1240231	1240584	4
SRR6315411	NC_000005.9	1240232	1240584	4
SRR6315411	NC_000005.9	1240233	1240584	2
SRR6315411	NC_000005.9	1240234	1240584	2
SRR6315431	NC_000005.9	1279268	1279396	2
SRR6315431	NC_000005.9	1279268	1279399	3
SRR6315431	NC_000005.9	1279268	1279401	395
SRR6315430	NC_000005.9	1390258	1391130	13
SRR6315411	NC_000005.9	1391557	1391815	18
SRR6315412	NC_000005.9	1394994	1395286	8
SRR6315411	NC_000005.9	1420514	1420718	82
SRR6315432	NC_000005.9	1466110	1466254	31
SRR6315433	NC_000005.9	1474627	1474870	324
SRR6315433	NC_000005.9	1497678	1498043	530
SRR6315399	NC_000005.9	1514753	1514932	102
SRR6315434	NC_000005.9	1536950	1539036	64
SRR6315434	NC_000005.9	1536955	1539035	2
SRR6315403	NC_000005.9	1591062	1591243	3
SRR6315403	NC_000005.9	1591062	1591244	3
SRR6315403	NC_000005.9	1591062	1591246	3
SRR6315403	NC_000005.9	1591062	1591247	4671
SRR6315403	NC_000005.9	1591063	1591247	2
SRR6315403	NC_000005.9	1591065	1591247	4
SRR6315403	NC_000005.9	1591066	1591247	4
SRR6315403	NC_000005.9	1591067	1591247	15
SRR6315432	NC_000005.9	1676263	1677469	2
SRR6315412	NC_000005.9	1780079	1780236	5
SRR6315431	NC_000005.9	1781937	1782197	247
SRR6315432	NC_000005.9	1807627	1807960	15
SRR6315431	NC_000005.9	1890588	1890756	4
SRR6315427	NC_000005.9	1913776	1913943	7
SRR6315403	NC_000005.9	1980595	1983671	146
SRR6315403	NC_000005.9	2074837	2075239	4
SRR6315412	NC_000005.9	2088648	2088836	5
SRR6315433	NC_000005.9	2121321	2125605	3
SRR6315411	NC_000005.9	2149164	2153049	7
SRR6315429	NC_000005.9	2261129	2261708	210
SRR6315432	NC_000005.9	2334725	2334885	2
SRR6315434	NC_000005.9	2520753	2527756	2
SRR6315434	NC_000005.9	2520753	2527761	192
SRR6315434	NC_000005.9	2525958	2526558	2
SRR6315412	NC_000005.9	2681153	2681385	26
SRR6315425	NC_000005.9	2733820	2734020	11
SRR6315403	NC_000005.9	2735132	2738755	3
SRR6315403	NC_000005.9	2735132	2738760	1623
SRR6315403	NC_000005.9	2735133	2738759	3
SRR6315403	NC_000005.9	2735136	2738760	2
SRR6315433	NC_000005.9	2757727	2758023	21
SRR6315427	NC_000005.9	2835472	2835633	3
SRR6315412	NC_000005.9	2882348	2888907	2
SRR6315399	NC_000005.9	2983456	2983609	9
SRR6315432	NC_000005.9	3112236	3114224	101
SRR6315399	NC_000005.9	3132044	3132193	12
SRR6315412	NC_000005.9	3188761	3189031	38
SRR6315399	NC_000005.9	3218198	3218393	2
SRR6315425	NC_000005.9	3221866	3222506	2
SRR6315425	NC_000005.9	3221867	3222502	5
SRR6315425	NC_000005.9	3221867	3222503	11
SRR6315425	NC_000005.9	3221867	3222504	2
SRR6315425	NC_000005.9	3221867	3222505	9
SRR6315425	NC_000005.9	3221867	3222506	7
SRR6315425	NC_000005.9	3221867	3222507	8478
SRR6315429	NC_000005.9	3221867	3222507	2
SRR6315432	NC_000005.9	3221867	3222507	5
SRR6315425	NC_000005.9	3221868	3222510	4
SRR6315425	NC_000005.9	3221869	3222507	12
SRR6315425	NC_000005.9	3221870	3222507	2
SRR6315425	NC_000005.9	3221871	3222507	8
SRR6315425	NC_000005.9	3221872	3222507	3
SRR6315399	NC_000005.9	3279992	3283352	101
SRR6315432	NC_000005.9	3595483	3595654	370
SRR6315431	NC_000005.9	3606197	3607124	7
SRR6315400	NC_000005.9	3657741	3658011	7
SRR6315400	NC_000005.9	3737744	3737902	2
SRR6315400	NC_000005.9	3737744	3737905	736
SRR6315403	NC_000005.9	3930937	3933096	57
SRR6315432	NC_000005.9	3964604	3965245	4
SRR6315425	NC_000005.9	4006018	4006220	22
SRR6315411	NC_000005.9	4022391	4022743	2
SRR6315430	NC_000005.9	4118712	4118942	3
SRR6315404	NC_000005.9	4155503	4155701	151
SRR6315432	NC_000005.9	4202813	4202987	4
SRR6315432	NC_000005.9	4248712	4270566	339
SRR6315432	NC_000005.9	4250761	4256229	2
SRR6315427	NC_000005.9	4257663	4257904	54
SRR6315434	NC_000005.9	4292411	4293463	111
SRR6315404	NC_000005.9	4337583	4337798	7
SRR6315434	NC_000005.9	4542140	4542862	2
SRR6315434	NC_000005.9	4542140	4542867	769
SRR6315434	NC_000005.9	4542144	4542867	3
SRR6315403	NC_000005.9	4547846	4549180	406
SRR6315433	NC_000005.9	4637597	4637750	4
SRR6315433	NC_000005.9	4637597	4637754	401
SRR6315426	NC_000005.9	4999326	4999540	39
SRR6315425	NC_000005.9	5200988	5202544	2
SRR6315425	NC_000005.9	5200988	5202546	2
SRR6315425	NC_000005.9	5200988	5202549	1482
SRR6315425	NC_000005.9	5200989	5202549	2
SRR6315425	NC_000005.9	5200990	5202549	2
SRR6315425	NC_000005.9	5200991	5202549	3
SRR6315425	NC_000005.9	5200993	5202549	4
SRR6315430	NC_000005.9	5267838	5268158	2
SRR6315432	NC_000005.9	5309998	5310176	13
SRR6315412	NC_000005.9	5310575	5313107	739
SRR6315403	NC_000005.9	5313040	5316809	2
SRR6315430	NC_000005.9	5373230	5373448	5
SRR6315400	NC_000005.9	6120790	6120998	2
SRR6315400	NC_000005.9	6120790	6120999	5
SRR6315400	NC_000005.9	6120790	6121002	1972
SRR6315400	NC_000005.9	6120792	6121002	3
SRR6315400	NC_000005.9	6120794	6121002	2
SRR6315400	NC_000005.9	6184964	6191861	767
SRR6315411	NC_000005.9	6262689	6263007	19
SRR6315404	NC_000005.9	6336336	6336524	9
SRR6315404	NC_000005.9	6339554	6346674	4
SRR6315404	NC_000005.9	6340396	6348562	3
SRR6315432	NC_000005.9	6418890	6425075	2
SRR6315411	NC_000005.9	6449952	6455265	53
SRR6315433	NC_000005.9	6477304	6477453	24
SRR6315426	NC_000005.9	6489055	6489283	38
SRR6315426	NC_000005.9	6530028	6530289	14
SRR6315403	NC_000005.9	6546542	6549249	2
SRR6315403	NC_000005.9	6546542	6549253	536
SRR6315403	NC_000005.9	6546547	6549253	4
SRR6315404	NC_000005.9	6581597	6582651	8
SRR6315412	NC_000005.9	6581597	6582648	2
SRR6315412	NC_000005.9	6581597	6582651	1335
SRR6315412	NC_000005.9	6581599	6582651	2
SRR6315403	NC_000005.9	6595407	6599437	2
SRR6315403	NC_000005.9	6595407	6599438	1223
SRR6315403	NC_000005.9	6595408	6599438	2
SRR6315403	NC_000005.9	6595409	6599438	9
SRR6315403	NC_000005.9	6595412	6599438	4
SRR6315411	NC_000005.9	6598629	6601614	2
SRR6315399	NC_000005.9	6701970	6702102	3
SRR6315403	NC_000005.9	6754533	6758876	2
SRR6315403	NC_000005.9	6832195	6839652	2
SRR6315433	NC_000005.9	7037750	7038078	2
SRR6315400	NC_000005.9	7388168	7388357	15
SRR6315433	NC_000005.9	7474970	7475191	16
SRR6315430	NC_000005.9	7613357	7613666	9
SRR6315434	NC_000005.9	8211433	8211727	203
SRR6315433	NC_000005.9	8245439	8245828	3
SRR6315400	NC_000005.9	8764731	8766193	311
SRR6315404	NC_000005.9	8843980	8844186	3
SRR6315404	NC_000005.9	8843980	8844188	3
SRR6315404	NC_000005.9	8843980	8844189	4
SRR6315404	NC_000005.9	8843980	8844191	2957
SRR6315404	NC_000005.9	8843981	8844191	7
SRR6315404	NC_000005.9	8843982	8844191	2
SRR6315404	NC_000005.9	8843983	8844191	26
SRR6315404	NC_000005.9	8843984	8844191	2
SRR6315404	NC_000005.9	8843985	8844191	2
SRR6315433	NC_000005.9	8870644	8870871	6
SRR6315403	NC_000005.9	8870645	8870873	2
SRR6315411	NC_000005.9	8870645	8870873	2
SRR6315433	NC_000005.9	8870645	8870868	68
SRR6315433	NC_000005.9	8870645	8870869	16
SRR6315433	NC_000005.9	8870645	8870870	21
SRR6315433	NC_000005.9	8870645	8870871	9
SRR6315433	NC_000005.9	8870645	8870873	16094
SRR6315433	NC_000005.9	8870646	8870872	13
SRR6315433	NC_000005.9	8870647	8870873	10
SRR6315433	NC_000005.9	8870647	8870874	7
SRR6315433	NC_000005.9	8870648	8870873	11
SRR6315433	NC_000005.9	8870649	8870873	11
SRR6315433	NC_000005.9	8870650	8870873	13
SRR6315433	NC_000005.9	8870728	8870873	2
SRR6315412	NC_000005.9	8934166	8935594	7
SRR6315404	NC_000005.9	9056093	9056218	201
SRR6315425	NC_000005.9	9475116	9475322	21
SRR6315404	NC_000005.9	9929224	9931201	8
SRR6315412	NC_000005.9	9929224	9931201	572
SRR6315426	NC_000005.9	9937614	9937849	4
SRR6315432	NC_000005.9	10031053	10031208	27
SRR6315403	NC_000005.9	10104483	10115473	2
SRR6315432	NC_000005.9	10288038	10288196	4
SRR6315432	NC_000005.9	10288038	10288199	421
SRR6315432	NC_000005.9	10288039	10288199	2
SRR6315432	NC_000005.9	10288442	10288614	11
SRR6315429	NC_000005.9	10307329	10307612	21
SRR6315400	NC_000005.9	10397867	10398164	2
SRR6315434	NC_000005.9	10524689	10524883	7
SRR6315434	NC_000005.9	10582246	10582414	4
SRR6315411	NC_000005.9	10736281	10736489	261
SRR6315411	NC_000005.9	10806330	10807412	165
SRR6315400	NC_000005.9	10897361	10898798	7
SRR6315432	NC_000005.9	11012540	11012869	35
SRR6315411	NC_000005.9	11218113	11219041	3
SRR6315431	NC_000005.9	11368833	11372342	102
SRR6315403	NC_000005.9	11381692	11382072	193
SRR6315411	NC_000005.9	11706907	11707242	2
SRR6315431	NC_000005.9	11887217	11892059	247
SRR6315432	NC_000005.9	12438857	12440485	129
SRR6315430	NC_000005.9	12440889	12441147	4
SRR6315429	NC_000005.9	12718555	12718699	33
SRR6315431	NC_000005.9	12765628	12767467	47
SRR6315400	NC_000005.9	12819303	12825703	61
SRR6315403	NC_000005.9	12966381	12966547	30
SRR6315400	NC_000005.9	13174290	13180000	295
SRR6315412	NC_000005.9	13511030	13511234	17
SRR6315426	NC_000005.9	13521081	13521479	89
SRR6315400	NC_000005.9	13545169	13546251	3
SRR6315433	NC_000005.9	13981447	13981635	116
SRR6315431	NC_000005.9	14027710	14031792	2
SRR6315400	NC_000005.9	14040114	14040427	51
SRR6315425	NC_000005.9	14135812	14138034	592
SRR6315432	NC_000005.9	14135812	14138034	2
SRR6315425	NC_000005.9	14135814	14138034	2
SRR6315425	NC_000005.9	14135817	14138034	2
SRR6315400	NC_000005.9	14149468	14150096	5
SRR6315425	NC_000005.9	14516436	14516575	3
SRR6315431	NC_000005.9	14716976	14719180	2
SRR6315431	NC_000005.9	14775204	14784308	540
SRR6315431	NC_000005.9	14775205	14784306	2
SRR6315431	NC_000005.9	14775208	14784308	2
SRR6315399	NC_000005.9	14818829	14824412	214
SRR6315433	NC_000005.9	15016000	15016370	6
SRR6315433	NC_000005.9	15016000	15016372	151
SRR6315403	NC_000005.9	15016001	15016373	43
SRR6315404	NC_000005.9	15016001	15016373	15
SRR6315411	NC_000005.9	15016001	15016373	22
SRR6315412	NC_000005.9	15016001	15016373	14
SRR6315431	NC_000005.9	15016001	15016373	11
SRR6315433	NC_000005.9	15016001	15016368	110
SRR6315433	NC_000005.9	15016001	15016369	139
SRR6315433	NC_000005.9	15016001	15016370	387
SRR6315433	NC_000005.9	15016001	15016371	179
SRR6315433	NC_000005.9	15016001	15016372	206
SRR6315433	NC_000005.9	15016001	15016373	216562
SRR6315434	NC_000005.9	15016001	15016373	13
SRR6315433	NC_000005.9	15016002	15016370	2
SRR6315433	NC_000005.9	15016002	15016372	2
SRR6315433	NC_000005.9	15016002	15016373	117
SRR6315433	NC_000005.9	15016002	15016375	51
SRR6315433	NC_000005.9	15016003	15016370	2
SRR6315433	NC_000005.9	15016003	15016371	4
SRR6315433	NC_000005.9	15016003	15016373	183
SRR6315433	NC_000005.9	15016004	15016371	3
SRR6315433	NC_000005.9	15016004	15016373	112
SRR6315433	NC_000005.9	15016005	15016132	2
SRR6315433	NC_000005.9	15016005	15016372	2
SRR6315433	NC_000005.9	15016005	15016373	85
SRR6315433	NC_000005.9	15016005	15016375	2
SRR6315433	NC_000005.9	15016006	15016373	195
SRR6315433	NC_000005.9	15016007	15016373	5
SRR6315433	NC_000005.9	15016007	15016375	2
SRR6315433	NC_000005.9	15016011	15016297	2
SRR6315433	NC_000005.9	15016034	15016371	2
SRR6315433	NC_000005.9	15016049	15016310	2
SRR6315433	NC_000005.9	15016081	15016270	2
SRR6315433	NC_000005.9	15016115	15016357	2
SRR6315433	NC_000005.9	15016139	15016312	2
SRR6315433	NC_000005.9	15016160	15016293	2
SRR6315433	NC_000005.9	15016175	15016363	2
SRR6315433	NC_000005.9	15016200	15016334	2
SRR6315433	NC_000005.9	15016201	15016370	2
SRR6315400	NC_000005.9	15535901	15538172	2
SRR6315400	NC_000005.9	15535902	15538174	152
SRR6315400	NC_000005.9	15756043	15760486	2
SRR6315432	NC_000005.9	15757871	15758363	4
SRR6315411	NC_000005.9	15800424	15800681	583
SRR6315432	NC_000005.9	16015026	16015167	7
SRR6315411	NC_000005.9	16073194	16077948	5
SRR6315403	NC_000005.9	16186994	16190425	2
SRR6315403	NC_000005.9	16186997	16190423	2
SRR6315403	NC_000005.9	16186997	16190424	3
SRR6315403	NC_000005.9	16186997	16190428	3822
SRR6315403	NC_000005.9	16186998	16190426	4
SRR6315403	NC_000005.9	16186999	16190427	4
SRR6315403	NC_000005.9	16187000	16190428	2
SRR6315403	NC_000005.9	16187000	16190429	4
SRR6315403	NC_000005.9	16187001	16190428	6
SRR6315403	NC_000005.9	16187002	16190428	4
SRR6315431	NC_000005.9	16188914	16195048	184
SRR6315412	NC_000005.9	16269589	16274486	39
SRR6315432	NC_000005.9	16372582	16373694	243
SRR6315411	NC_000005.9	16616490	16617127	3
SRR6315400	NC_000005.9	16616793	16623283	6
SRR6315400	NC_000005.9	16616794	16623283	2
SRR6315429	NC_000005.9	16694747	16694880	127
SRR6315434	NC_000005.9	16751573	16751882	2
SRR6315433	NC_000005.9	16782137	16782323	8
SRR6315432	NC_000005.9	16877042	16877221	29
SRR6315433	NC_000005.9	16883427	16883850	32
SRR6315432	NC_000005.9	17145621	17145886	438
SRR6315432	NC_000005.9	17286177	17290735	3
SRR6315403	NC_000005.9	17287015	17287310	4
SRR6315434	NC_000005.9	17520490	17520749	6
SRR6315434	NC_000005.9	17523924	17524183	13
SRR6315403	NC_000005.9	17525574	17530575	2
SRR6315427	NC_000005.9	17526467	17530174	2
SRR6315434	NC_000005.9	17527358	17527617	7
SRR6315427	NC_000005.9	17527844	17530577	2
SRR6315427	NC_000005.9	17527956	17530552	2
SRR6315427	NC_000005.9	17527967	17530570	3
SRR6315427	NC_000005.9	17528999	17530498	2
SRR6315427	NC_000005.9	17529700	17530408	2
SRR6315427	NC_000005.9	17529904	17530589	2
SRR6315427	NC_000005.9	17529978	17530437	2
SRR6315434	NC_000005.9	17530112	17530371	22
SRR6315426	NC_000005.9	17584048	17584315	7
SRR6315426	NC_000005.9	17589250	17589517	2
SRR6315426	NC_000005.9	17592684	17592951	2
SRR6315411	NC_000005.9	17682622	17682960	14
SRR6315400	NC_000005.9	18105093	18105220	16
SRR6315430	NC_000005.9	18206610	18208945	11
SRR6315431	NC_000005.9	18485125	18486301	5
SRR6315411	NC_000005.9	18680898	18685471	2
SRR6315411	NC_000005.9	18745898	18746913	56
SRR6315432	NC_000005.9	18750200	18750732	3
SRR6315432	NC_000005.9	19197107	19198949	106
SRR6315404	NC_000005.9	19303331	19303670	49
SRR6315431	NC_000005.9	19303821	19304200	19
SRR6315433	NC_000005.9	19830030	19842407	2
SRR6315431	NC_000005.9	19872905	19876918	33
SRR6315431	NC_000005.9	20065153	20078329	5
SRR6315431	NC_000005.9	20109472	20113245	51
SRR6315434	NC_000005.9	20324460	20324623	11
SRR6315403	NC_000005.9	20415707	20416023	2
SRR6315411	NC_000005.9	20491510	20491973	4
SRR6315434	NC_000005.9	20640021	20640479	3
SRR6315431	NC_000005.9	20640049	20640450	3
SRR6315432	NC_000005.9	20640067	20640430	5
SRR6315433	NC_000005.9	20648502	20648754	446
SRR6315434	NC_000005.9	20676218	20677377	14
SRR6315403	NC_000005.9	20874474	20874823	4
SRR6315431	NC_000005.9	21389005	21389796	4
SRR6315433	NC_000005.9	21479255	21479486	3
SRR6315403	NC_000005.9	21491836	21491951	15
SRR6315400	NC_000005.9	21491903	21492157	351
SRR6315412	NC_000005.9	21494061	21494791	3
SRR6315400	NC_000005.9	21535435	21540804	2
SRR6315430	NC_000005.9	21545882	21552641	2
SRR6315429	NC_000005.9	21714909	21715092	7
SRR6315434	NC_000005.9	21787414	21790087	2
SRR6315431	NC_000005.9	21870614	21871842	35
SRR6315403	NC_000005.9	22852315	22854522	185
SRR6315400	NC_000005.9	23358007	23359119	3
SRR6315403	NC_000005.9	23655297	23655805	6
SRR6315403	NC_000005.9	23806843	23807112	8
SRR6315434	NC_000005.9	24006873	24014565	342
SRR6315434	NC_000005.9	24006877	24014565	2
SRR6315411	NC_000005.9	24060012	24062016	6
SRR6315431	NC_000005.9	24391996	24394150	18
SRR6315411	NC_000005.9	24995953	24997203	2
SRR6315425	NC_000005.9	25055694	25056436	3
SRR6315431	NC_000005.9	25135836	25136106	8
SRR6315411	NC_000005.9	25135854	25136089	58
SRR6315428	NC_000005.9	25199038	25199240	2
SRR6315427	NC_000005.9	25437216	25444459	2
SRR6315427	NC_000005.9	25437824	25440881	2
SRR6315431	NC_000005.9	25510138	25517145	37
SRR6315432	NC_000005.9	26175750	26175971	15
SRR6315433	NC_000005.9	26890465	26890609	11
SRR6315432	NC_000005.9	27049288	27055220	2
SRR6315403	NC_000005.9	27223136	27223209	21
SRR6315400	NC_000005.9	27523796	27524140	25
SRR6315431	NC_000005.9	28055685	28060287	17
SRR6315433	NC_000005.9	28080038	28082462	14
SRR6315412	NC_000005.9	28124865	28130983	105
SRR6315431	NC_000005.9	28212482	28214922	95
SRR6315404	NC_000005.9	28429766	28430239	185
SRR6315432	NC_000005.9	28521387	28524274	104
SRR6315400	NC_000005.9	28579361	28579540	3
SRR6315400	NC_000005.9	28584056	28590129	2
SRR6315425	NC_000005.9	28609487	28610050	8
SRR6315431	NC_000005.9	28809529	28809761	30
SRR6315427	NC_000005.9	29320591	29334077	2
SRR6315427	NC_000005.9	29320591	29334082	321
SRR6315427	NC_000005.9	29326483	29329650	2
SRR6315427	NC_000005.9	29326853	29333015	2
SRR6315433	NC_000005.9	29329775	29349601	111
SRR6315434	NC_000005.9	29547699	29548686	269
SRR6315434	NC_000005.9	29547700	29548687	2
SRR6315426	NC_000005.9	29686371	29686871	2
SRR6315426	NC_000005.9	29686371	29686875	2
SRR6315426	NC_000005.9	29686371	29686876	1500
SRR6315426	NC_000005.9	29686374	29686876	3
SRR6315426	NC_000005.9	29686375	29686876	5
SRR6315399	NC_000005.9	30133482	30136152	63
SRR6315432	NC_000005.9	31130001	31130214	3
SRR6315432	NC_000005.9	31130003	31130212	4
SRR6315432	NC_000005.9	31130003	31130214	10
SRR6315432	NC_000005.9	31130003	31130215	4773
SRR6315432	NC_000005.9	31130006	31130215	2
SRR6315432	NC_000005.9	31130007	31130215	3
SRR6315432	NC_000005.9	31130008	31130215	2
SRR6315429	NC_000005.9	31443843	31445026	2
SRR6315411	NC_000005.9	31629415	31629694	3
SRR6315431	NC_000005.9	31692853	31693144	212
SRR6315433	NC_000005.9	31697280	31697554	430
SRR6315434	NC_000005.9	31919359	31919724	13
SRR6315434	NC_000005.9	32018160	32019595	2
SRR6315434	NC_000005.9	32018160	32019596	2
SRR6315434	NC_000005.9	32018160	32019597	808
SRR6315434	NC_000005.9	32018162	32019597	2
SRR6315434	NC_000005.9	32018163	32019597	2
SRR6315434	NC_000005.9	32018165	32019597	2
SRR6315434	NC_000005.9	32043784	32044032	39
SRR6315431	NC_000005.9	32159510	32159595	166
SRR6315400	NC_000005.9	32184419	32189245	3
SRR6315432	NC_000005.9	32186734	32187343	154
SRR6315432	NC_000005.9	32186737	32187343	2
SRR6315434	NC_000005.9	32189696	32189919	10
SRR6315431	NC_000005.9	32313985	32314228	27
SRR6315425	NC_000005.9	32314012	32314239	27
SRR6315412	NC_000005.9	32456473	32456685	75
SRR6315399	NC_000005.9	32479701	32480296	8
SRR6315434	NC_000005.9	32517202	32525952	2
SRR6315399	NC_000005.9	32621006	32621152	2
SRR6315431	NC_000005.9	32631848	32632001	11
SRR6315429	NC_000005.9	32840767	32840945	63
SRR6315431	NC_000005.9	32900805	32901053	2
SRR6315431	NC_000005.9	32900805	32901054	2
SRR6315431	NC_000005.9	32900805	32901057	2336
SRR6315431	NC_000005.9	32900808	32901057	3
SRR6315432	NC_000005.9	33041933	33042235	2
SRR6315432	NC_000005.9	33041934	33042236	390
SRR6315429	NC_000005.9	33064465	33064769	16
SRR6315434	NC_000005.9	33258511	33260556	2
SRR6315412	NC_000005.9	33360123	33360367	6
SRR6315429	NC_000005.9	33553336	33559715	2
SRR6315431	NC_000005.9	33613504	33613745	793
SRR6315431	NC_000005.9	33613506	33613745	2
SRR6315431	NC_000005.9	33613508	33613745	3
SRR6315431	NC_000005.9	33613509	33613745	2
SRR6315431	NC_000005.9	33802960	33809422	4
SRR6315434	NC_000005.9	33815525	33816237	6
SRR6315400	NC_000005.9	34025569	34025919	4
SRR6315403	NC_000005.9	34054898	34055613	15
SRR6315403	NC_000005.9	34182446	34182561	32
SRR6315432	NC_000005.9	34268575	34268753	6
SRR6315433	NC_000005.9	34403564	34403852	13
SRR6315411	NC_000005.9	34610393	34610725	3
SRR6315433	NC_000005.9	34768031	34768324	3
SRR6315411	NC_000005.9	34830374	34830531	3
SRR6315412	NC_000005.9	34953167	34953469	4
SRR6315426	NC_000005.9	35156198	35167232	2
SRR6315412	NC_000005.9	35228974	35231394	307
SRR6315433	NC_000005.9	35406077	35406298	13
SRR6315411	NC_000005.9	35892165	35892504	36
SRR6315411	NC_000005.9	35892166	35892502	2
SRR6315432	NC_000005.9	35958209	35968323	2
SRR6315433	NC_000005.9	36000069	36000278	3
SRR6315403	NC_000005.9	36151953	36152169	15
SRR6315432	NC_000005.9	36267103	36267382	14
SRR6315411	NC_000005.9	36384708	36385918	2
SRR6315433	NC_000005.9	36423848	36432174	4
SRR6315411	NC_000005.9	36528256	36528584	100
SRR6315399	NC_000005.9	36579948	36580592	5
SRR6315403	NC_000005.9	36622338	36624920	7
SRR6315434	NC_000005.9	36692888	36693107	12
SRR6315434	NC_000005.9	36751574	36751908	3
SRR6315434	NC_000005.9	36751574	36751911	186
SRR6315434	NC_000005.9	36751576	36751911	2
SRR6315434	NC_000005.9	36751577	36751911	10
SRR6315426	NC_000005.9	36775479	36775621	1151
SRR6315426	NC_000005.9	36775483	36775621	2
SRR6315432	NC_000005.9	37119492	37119754	2
SRR6315429	NC_000005.9	37140074	37143499	6
SRR6315429	NC_000005.9	37140171	37147680	2
SRR6315429	NC_000005.9	37141958	37151200	2
SRR6315429	NC_000005.9	37143542	37147940	3
SRR6315429	NC_000005.9	37145919	37149561	2
SRR6315411	NC_000005.9	37205415	37207965	36
SRR6315400	NC_000005.9	37321635	37321782	13
SRR6315403	NC_000005.9	37650050	37650308	62
SRR6315404	NC_000005.9	37861469	37876168	4
SRR6315412	NC_000005.9	38062516	38068229	133
SRR6315412	NC_000005.9	38062519	38068229	14
SRR6315430	NC_000005.9	38190162	38191672	908
SRR6315432	NC_000005.9	38190162	38191672	5
SRR6315431	NC_000005.9	38192832	38194144	55
SRR6315429	NC_000005.9	38559710	38560305	85
SRR6315429	NC_000005.9	38636234	38636743	17
SRR6315403	NC_000005.9	38664004	38664339	9
SRR6315433	NC_000005.9	38664035	38664312	4
SRR6315411	NC_000005.9	38664049	38664296	2
SRR6315432	NC_000005.9	38664051	38664292	7
SRR6315426	NC_000005.9	38664070	38664274	21
SRR6315399	NC_000005.9	38781173	38781374	4
SRR6315426	NC_000005.9	38852877	38853132	4
SRR6315432	NC_000005.9	38984982	38985215	2
SRR6315429	NC_000005.9	39054020	39054189	7
SRR6315433	NC_000005.9	39183458	39183703	17
SRR6315411	NC_000005.9	39433348	39433699	283
SRR6315430	NC_000005.9	39445038	39445325	2
SRR6315431	NC_000005.9	39553926	39554149	4
SRR6315411	NC_000005.9	39908064	39908222	8
SRR6315432	NC_000005.9	40066651	40066935	22
SRR6315431	NC_000005.9	40132643	40133916	5
SRR6315411	NC_000005.9	40307943	40308745	9
SRR6315403	NC_000005.9	40447329	40448833	14
SRR6315434	NC_000005.9	41110421	41113961	149
SRR6315400	NC_000005.9	41137403	41140081	11
SRR6315434	NC_000005.9	41177941	41178201	83
SRR6315412	NC_000005.9	41262545	41263774	21
SRR6315427	NC_000005.9	41541255	41541402	3
SRR6315430	NC_000005.9	41669073	41673697	48
SRR6315404	NC_000005.9	41703537	41711625	2
SRR6315411	NC_000005.9	41829017	41830188	2
SRR6315426	NC_000005.9	41834924	41838315	2
SRR6315426	NC_000005.9	41834925	41838316	316
SRR6315403	NC_000005.9	41858824	41866177	370
SRR6315403	NC_000005.9	41860189	41865241	2
SRR6315403	NC_000005.9	42578856	42579983	13
SRR6315403	NC_000005.9	42699866	42700438	31
SRR6315400	NC_000005.9	42840200	42841020	7
SRR6315426	NC_000005.9	42894206	42894545	8
SRR6315434	NC_000005.9	42894474	42894654	8
SRR6315399	NC_000005.9	43008218	43008382	601
SRR6315399	NC_000005.9	43008223	43008382	2
SRR6315403	NC_000005.9	43070208	43070360	42
SRR6315433	NC_000005.9	43215611	43216023	9
SRR6315430	NC_000005.9	43401200	43401463	20
SRR6315432	NC_000005.9	43642724	43643218	27
SRR6315400	NC_000005.9	43748412	43750087	58
SRR6315403	NC_000005.9	44211302	44211867	5
SRR6315412	NC_000005.9	44410942	44420150	39
SRR6315412	NC_000005.9	44717770	44718622	6
SRR6315400	NC_000005.9	44939711	44939908	4
SRR6315432	NC_000005.9	45315047	45316975	3
SRR6315432	NC_000005.9	45321593	45322451	2
SRR6315431	NC_000005.9	45818130	45831913	116
SRR6315431	NC_000005.9	46156561	46157224	68
SRR6315433	NC_000005.9	46384611	46388294	2
SRR6315431	NC_000005.9	49429192	49430451	4
SRR6315431	NC_000005.9	49852692	49857233	22
SRR6315404	NC_000005.9	49897347	49898564	2
SRR6315412	NC_000005.9	49897347	49898564	478
SRR6315434	NC_000005.9	50013583	50016016	21
SRR6315403	NC_000005.9	50126241	50138138	243
SRR6315426	NC_000005.9	50176372	50176574	2
SRR6315426	NC_000005.9	50176372	50176578	1300
SRR6315426	NC_000005.9	50176377	50176578	2
SRR6315400	NC_000005.9	50210065	50210495	2
SRR6315432	NC_000005.9	50210199	50210360	35
SRR6315411	NC_000005.9	50291255	50291935	2
SRR6315433	NC_000005.9	50424033	50424573	2
SRR6315412	NC_000005.9	50642520	50649259	26
SRR6315431	NC_000005.9	50992067	50992431	5
SRR6315411	NC_000005.9	51281437	51283882	187
SRR6315431	NC_000005.9	51827737	51829372	165
SRR6315399	NC_000005.9	51985853	51986386	4
SRR6315429	NC_000005.9	52128724	52128956	46
SRR6315431	NC_000005.9	52239570	52239748	3
SRR6315431	NC_000005.9	52240903	52242308	23
SRR6315412	NC_000005.9	52421919	52424762	26
SRR6315404	NC_000005.9	52631077	52631253	2
SRR6315404	NC_000005.9	52631077	52631256	70
SRR6315403	NC_000005.9	52631078	52631257	17
SRR6315404	NC_000005.9	52631078	52631252	199
SRR6315404	NC_000005.9	52631078	52631253	186
SRR6315404	NC_000005.9	52631078	52631254	204
SRR6315404	NC_000005.9	52631078	52631255	156
SRR6315404	NC_000005.9	52631078	52631256	162
SRR6315404	NC_000005.9	52631078	52631257	239200
SRR6315411	NC_000005.9	52631078	52631257	15
SRR6315412	NC_000005.9	52631078	52631257	19
SRR6315431	NC_000005.9	52631078	52631257	8
SRR6315433	NC_000005.9	52631078	52631257	22
SRR6315434	NC_000005.9	52631078	52631257	9
SRR6315404	NC_000005.9	52631079	52631254	2
SRR6315404	NC_000005.9	52631079	52631255	4
SRR6315404	NC_000005.9	52631079	52631257	150
SRR6315404	NC_000005.9	52631079	52631258	82
SRR6315404	NC_000005.9	52631080	52631254	4
SRR6315404	NC_000005.9	52631080	52631255	2
SRR6315404	NC_000005.9	52631080	52631257	158
SRR6315404	NC_000005.9	52631081	52631255	3
SRR6315404	NC_000005.9	52631081	52631256	4
SRR6315404	NC_000005.9	52631081	52631257	349
SRR6315404	NC_000005.9	52631082	52631257	154
SRR6315404	NC_000005.9	52631083	52631257	127
SRR6315404	NC_000005.9	52631083	52631258	2
SRR6315433	NC_000005.9	52639380	52642152	6
SRR6315412	NC_000005.9	52728630	52729492	2
SRR6315426	NC_000005.9	53094077	53094333	8
SRR6315400	NC_000005.9	53291268	53293011	3
SRR6315411	NC_000005.9	53591384	53592923	91
SRR6315403	NC_000005.9	53633047	53636306	2
SRR6315434	NC_000005.9	53763507	53765355	2
SRR6315411	NC_000005.9	53915263	53915414	5
SRR6315404	NC_000005.9	54271774	54271903	15
SRR6315434	NC_000005.9	54322237	54329932	164
SRR6315433	NC_000005.9	54447951	54448124	41
SRR6315426	NC_000005.9	54522761	54523015	5
SRR6315426	NC_000005.9	54529297	54529486	2
SRR6315426	NC_000005.9	54529297	54529489	435
SRR6315425	NC_000005.9	54539577	54542166	21
SRR6315433	NC_000005.9	54720060	54720329	11
SRR6315429	NC_000005.9	54854958	54855727	14
SRR6315400	NC_000005.9	54932927	54933957	36
SRR6315404	NC_000005.9	55530300	55538355	3
SRR6315412	NC_000005.9	55530300	55538355	440
SRR6315432	NC_000005.9	55677748	55679083	2
SRR6315431	NC_000005.9	56100568	56101579	28
SRR6315412	NC_000005.9	56369852	56371847	17
SRR6315404	NC_000005.9	56438150	56438659	4
SRR6315403	NC_000005.9	56463798	56464064	2
SRR6315403	NC_000005.9	56532407	56533542	17
SRR6315412	NC_000005.9	56570906	56574827	114
SRR6315412	NC_000005.9	56686911	56689991	9
SRR6315430	NC_000005.9	56719795	56720161	5
SRR6315411	NC_000005.9	56853056	56853832	30
SRR6315429	NC_000005.9	57126703	57139063	8
SRR6315431	NC_000005.9	57169311	57171585	9
SRR6315430	NC_000005.9	57183745	57183886	64
SRR6315433	NC_000005.9	57342369	57352428	3
SRR6315433	NC_000005.9	57894887	57895055	6
SRR6315400	NC_000005.9	57956631	57957394	85
SRR6315431	NC_000005.9	58398892	58399360	41
SRR6315412	NC_000005.9	58488108	58490127	83
SRR6315434	NC_000005.9	58628173	58629902	88
SRR6315400	NC_000005.9	58874835	58876609	3
SRR6315426	NC_000005.9	58930364	58936672	7
SRR6315432	NC_000005.9	59039445	59040550	2
SRR6315434	NC_000005.9	59048345	59048806	2
SRR6315411	NC_000005.9	59054304	59059305	111
SRR6315431	NC_000005.9	59175945	59176174	7
SRR6315426	NC_000005.9	59627649	59629790	986
SRR6315426	NC_000005.9	59627652	59629790	3
SRR6315426	NC_000005.9	59627653	59629790	2
SRR6315434	NC_000005.9	59687208	59687353	2
SRR6315434	NC_000005.9	59687208	59687357	2852
SRR6315434	NC_000005.9	59687210	59687356	2
SRR6315433	NC_000005.9	59959421	59961250	260
SRR6315411	NC_000005.9	60152454	60155630	10
SRR6315434	NC_000005.9	60233180	60233544	3
SRR6315434	NC_000005.9	60233180	60233545	52
SRR6315431	NC_000005.9	60358254	60373904	16
SRR6315430	NC_000005.9	60370254	60372079	4
SRR6315400	NC_000005.9	60575699	60577513	621
SRR6315411	NC_000005.9	60627920	60628127	2
SRR6315431	NC_000005.9	60687125	60687313	2
SRR6315431	NC_000005.9	60687125	60687315	2
SRR6315431	NC_000005.9	60687125	60687318	1659
SRR6315431	NC_000005.9	60687126	60687318	3
SRR6315431	NC_000005.9	60687126	60687319	2
SRR6315431	NC_000005.9	60687127	60687318	3
SRR6315411	NC_000005.9	61064582	61064826	5
SRR6315434	NC_000005.9	61243210	61245191	317
SRR6315403	NC_000005.9	61253658	61253946	11
SRR6315433	NC_000005.9	61590133	61592057	35
SRR6315434	NC_000005.9	61708491	61708869	35
SRR6315433	NC_000005.9	61715928	61716608	16
SRR6315412	NC_000005.9	61716062	61716482	2
SRR6315432	NC_000005.9	61751279	61751437	4
SRR6315403	NC_000005.9	62372569	62374863	34
SRR6315400	NC_000005.9	63158308	63161882	6
SRR6315400	NC_000005.9	63267536	63267727	15
SRR6315431	NC_000005.9	63668466	63670933	70
SRR6315403	NC_000005.9	63972839	63973040	22
SRR6315403	NC_000005.9	63972840	63973036	34
SRR6315403	NC_000005.9	63972840	63973037	10
SRR6315403	NC_000005.9	63972840	63973038	13
SRR6315403	NC_000005.9	63972840	63973039	18
SRR6315403	NC_000005.9	63972840	63973040	12
SRR6315403	NC_000005.9	63972840	63973041	17041
SRR6315412	NC_000005.9	63972840	63973041	2
SRR6315403	NC_000005.9	63972841	63973041	8
SRR6315403	NC_000005.9	63972841	63973042	5
SRR6315403	NC_000005.9	63972842	63973041	21
SRR6315403	NC_000005.9	63972843	63973041	15
SRR6315403	NC_000005.9	63972844	63973041	16
SRR6315403	NC_000005.9	63972845	63973041	18
SRR6315400	NC_000005.9	64224136	64235570	68
SRR6315429	NC_000005.9	64442020	64442221	28
SRR6315404	NC_000005.9	64763213	64763915	2
SRR6315432	NC_000005.9	65093455	65093974	2
SRR6315431	NC_000005.9	65271196	65271402	4
SRR6315429	NC_000005.9	65505262	65505408	28
SRR6315434	NC_000005.9	65517587	65524662	12
SRR6315434	NC_000005.9	65517587	65524663	48
SRR6315411	NC_000005.9	65596724	65597876	302
SRR6315426	NC_000005.9	65975463	65975628	2
SRR6315426	NC_000005.9	65975463	65975629	6
SRR6315426	NC_000005.9	65975463	65975630	3
SRR6315426	NC_000005.9	65975463	65975631	8
SRR6315426	NC_000005.9	65975463	65975633	2683
SRR6315426	NC_000005.9	65975464	65975636	3
SRR6315426	NC_000005.9	65975465	65975633	2
SRR6315426	NC_000005.9	65975467	65975633	4
SRR6315434	NC_000005.9	66272294	66273044	19
SRR6315430	NC_000005.9	66718427	66722305	93
SRR6315404	NC_000005.9	67039643	67039778	18
SRR6315432	NC_000005.9	67253311	67253775	238
SRR6315431	NC_000005.9	67329964	67335227	315
SRR6315431	NC_000005.9	67331335	67331618	2
SRR6315404	NC_000005.9	67393876	67401296	2
SRR6315404	NC_000005.9	67394987	67403102	2
SRR6315404	NC_000005.9	67399714	67402750	2
SRR6315404	NC_000005.9	67400636	67401942	4
SRR6315431	NC_000005.9	67682741	67683712	17
SRR6315429	NC_000005.9	67738438	67746675	7
SRR6315431	NC_000005.9	67917217	67937258	38
SRR6315431	NC_000005.9	68358729	68358940	6
SRR6315429	NC_000005.9	68421222	68421427	2
SRR6315429	NC_000005.9	68421309	68421429	2
SRR6315400	NC_000005.9	68458699	68458866	319
SRR6315431	NC_000005.9	68477534	68478646	21
SRR6315431	NC_000005.9	68479120	68479521	66
SRR6315404	NC_000005.9	68490855	68491116	3
SRR6315431	NC_000005.9	68546481	68549795	18
SRR6315427	NC_000005.9	68584099	68584320	5
SRR6315400	NC_000005.9	68626834	68628316	10
SRR6315425	NC_000005.9	68630815	68631018	5
SRR6315431	NC_000005.9	68713662	68713907	20
SRR6315432	NC_000005.9	68783081	68783357	55
SRR6315430	NC_000005.9	68807451	68807662	3
SRR6315426	NC_000005.9	68811705	68811830	40
SRR6315429	NC_000005.9	68889566	68890176	71
SRR6315400	NC_000005.9	68941149	68941438	2
SRR6315400	NC_000005.9	68941168	68941422	459
SRR6315433	NC_000005.9	69206651	69206868	34
SRR6315400	NC_000005.9	69206663	69206952	4
SRR6315400	NC_000005.9	69206679	69206933	491
SRR6315400	NC_000005.9	69206680	69206931	3
SRR6315433	NC_000005.9	69206697	69206913	25
SRR6315432	NC_000005.9	69222266	69227751	51
SRR6315431	NC_000005.9	69367435	69367643	194
SRR6315412	NC_000005.9	69455236	69456034	17
SRR6315432	NC_000005.9	69482030	69487509	51
SRR6315400	NC_000005.9	69502825	69503114	3
SRR6315400	NC_000005.9	69502844	69503098	499
SRR6315400	NC_000005.9	69520875	69521164	3
SRR6315400	NC_000005.9	69520894	69521148	489
SRR6315429	NC_000005.9	69744721	69745322	72
SRR6315432	NC_000005.9	69789241	69789641	2
SRR6315433	NC_000005.9	69825392	69829186	6
SRR6315433	NC_000005.9	70081702	70081919	24
SRR6315400	NC_000005.9	70081714	70082003	3
SRR6315400	NC_000005.9	70081730	70081984	484
SRR6315432	NC_000005.9	70097315	70102801	35
SRR6315431	NC_000005.9	70242860	70243068	185
SRR6315412	NC_000005.9	70455563	70456361	15
SRR6315400	NC_000005.9	70503233	70503487	466
SRR6315433	NC_000005.9	70511330	70515120	5
SRR6315400	NC_000005.9	70521261	70521515	503
SRR6315433	NC_000005.9	70521281	70521497	26
SRR6315433	NC_000005.9	70521326	70521543	21
SRR6315434	NC_000005.9	71265246	71266237	250
SRR6315411	NC_000005.9	71273040	71273299	5
SRR6315434	NC_000005.9	71280506	71283417	649
SRR6315399	NC_000005.9	71899470	71900989	17
SRR6315403	NC_000005.9	72174910	72175082	23
SRR6315427	NC_000005.9	72343783	72344174	3
SRR6315431	NC_000005.9	72343838	72344123	2
SRR6315432	NC_000005.9	72417205	72426073	2
SRR6315400	NC_000005.9	72448719	72449890	278
SRR6315400	NC_000005.9	72448720	72449889	2
SRR6315430	NC_000005.9	72540823	72542555	14
SRR6315430	NC_000005.9	72540824	72542555	6
SRR6315432	NC_000005.9	72661957	72667954	2
SRR6315432	NC_000005.9	72661957	72667957	516
SRR6315433	NC_000005.9	72677446	72677719	42
SRR6315426	NC_000005.9	72885368	72886512	7
SRR6315426	NC_000005.9	72885370	72886508	15
SRR6315426	NC_000005.9	72885370	72886509	13
SRR6315426	NC_000005.9	72885370	72886510	12
SRR6315426	NC_000005.9	72885370	72886511	8
SRR6315426	NC_000005.9	72885370	72886512	8
SRR6315426	NC_000005.9	72885370	72886513	15955
SRR6315429	NC_000005.9	72885370	72886513	4
SRR6315432	NC_000005.9	72885370	72886513	3
SRR6315426	NC_000005.9	72885371	72886513	11
SRR6315426	NC_000005.9	72885371	72886514	4
SRR6315426	NC_000005.9	72885372	72886513	9
SRR6315426	NC_000005.9	72885373	72886513	12
SRR6315426	NC_000005.9	72885374	72886513	8
SRR6315426	NC_000005.9	72885375	72886513	8
SRR6315426	NC_000005.9	72885618	72886358	2
SRR6315425	NC_000005.9	73032740	73032994	83
SRR6315426	NC_000005.9	73032740	73032994	139
SRR6315427	NC_000005.9	73032740	73032994	137
SRR6315428	NC_000005.9	73032740	73032994	3
SRR6315429	NC_000005.9	73032740	73032994	276
SRR6315430	NC_000005.9	73032740	73032994	62
SRR6315432	NC_000005.9	73032740	73032994	311
SRR6315432	NC_000005.9	73032741	73032993	3
SRR6315429	NC_000005.9	73032742	73032995	2
SRR6315400	NC_000005.9	73568149	73570046	2
SRR6315400	NC_000005.9	73568149	73570047	137
SRR6315431	NC_000005.9	73610762	73617617	74
SRR6315412	NC_000005.9	73891948	73892113	3
SRR6315404	NC_000005.9	74350171	74356740	10
SRR6315425	NC_000005.9	74398854	74399780	275
SRR6315425	NC_000005.9	74398857	74399780	2
SRR6315425	NC_000005.9	74544594	74544734	69
SRR6315400	NC_000005.9	74552772	74562599	2
SRR6315426	NC_000005.9	75082368	75082530	6
SRR6315429	NC_000005.9	75103726	75103850	30
SRR6315431	NC_000005.9	75181792	75181971	7
SRR6315412	NC_000005.9	75765239	75765527	8
SRR6315403	NC_000005.9	75882554	75882781	127
SRR6315432	NC_000005.9	76044995	76045294	4
SRR6315430	NC_000005.9	76051454	76051792	8
SRR6315433	NC_000005.9	76100886	76101201	5
SRR6315432	NC_000005.9	76100888	76101195	2
SRR6315403	NC_000005.9	76198672	76199168	102
SRR6315431	NC_000005.9	76201952	76206962	2
SRR6315431	NC_000005.9	76201952	76206967	335
SRR6315430	NC_000005.9	76465003	76465206	15
SRR6315434	NC_000005.9	76619501	76619674	13
SRR6315404	NC_000005.9	76655232	76656343	2
SRR6315404	NC_000005.9	76684563	76684713	47
SRR6315429	NC_000005.9	76684989	76685217	45
SRR6315432	NC_000005.9	76685020	76685313	100
SRR6315432	NC_000005.9	76685024	76685313	2
SRR6315399	NC_000005.9	76714712	76714855	99
SRR6315432	NC_000005.9	77004206	77004434	2
SRR6315431	NC_000005.9	77139450	77139597	10
SRR6315399	NC_000005.9	77392656	77392798	3
SRR6315403	NC_000005.9	77570687	77570811	11
SRR6315400	NC_000005.9	77577463	77578984	77
SRR6315431	NC_000005.9	77596644	77597097	2
SRR6315403	NC_000005.9	77602423	77602741	2
SRR6315432	NC_000005.9	77640563	77640885	6
SRR6315403	NC_000005.9	77788188	77788459	8
SRR6315431	NC_000005.9	78437772	78438138	3
SRR6315433	NC_000005.9	78495549	78496206	2
SRR6315429	NC_000005.9	78505897	78506163	6
SRR6315432	NC_000005.9	78508810	78509518	18
SRR6315432	NC_000005.9	78710153	78710336	3
SRR6315411	NC_000005.9	78965832	78966374	7
SRR6315432	NC_000005.9	79114415	79115227	2
SRR6315432	NC_000005.9	79114415	79115230	1103
SRR6315432	NC_000005.9	79114416	79115229	2
SRR6315429	NC_000005.9	79133700	79134567	68
SRR6315431	NC_000005.9	79363805	79364541	359
SRR6315431	NC_000005.9	79363809	79364541	2
SRR6315432	NC_000005.9	79474406	79474936	6
SRR6315434	NC_000005.9	79481976	79482145	17
SRR6315412	NC_000005.9	79728767	79729159	5
SRR6315434	NC_000005.9	79840319	79840541	6
SRR6315434	NC_000005.9	79840319	79840544	2062
SRR6315434	NC_000005.9	79840323	79840544	2
SRR6315434	NC_000005.9	79840324	79840544	2
SRR6315411	NC_000005.9	79882470	79884816	2
SRR6315411	NC_000005.9	79882470	79884817	3
SRR6315411	NC_000005.9	79882470	79884820	2
SRR6315411	NC_000005.9	79882470	79884821	1644
SRR6315411	NC_000005.9	79882474	79884821	2
SRR6315411	NC_000005.9	79882475	79884821	2
SRR6315433	NC_000005.9	79947021	79947317	65
SRR6315433	NC_000005.9	80357523	80357806	27
SRR6315430	NC_000005.9	80476137	80476657	132
SRR6315433	NC_000005.9	80540567	80540937	12
SRR6315412	NC_000005.9	80637317	80638506	2
SRR6315432	NC_000005.9	81152517	81158548	2
SRR6315400	NC_000005.9	81170234	81170570	2
SRR6315411	NC_000005.9	81234571	81235148	33
SRR6315400	NC_000005.9	81287589	81287858	3
SRR6315433	NC_000005.9	81312115	81315979	4
SRR6315404	NC_000005.9	81419119	81428903	3
SRR6315404	NC_000005.9	81420656	81428652	2
SRR6315404	NC_000005.9	81423548	81429000	2
SRR6315429	NC_000005.9	81587434	81587711	10
SRR6315404	NC_000005.9	81641400	81641550	815
SRR6315433	NC_000005.9	81661138	81662800	173
SRR6315400	NC_000005.9	81746892	81747888	8
SRR6315400	NC_000005.9	81910423	81912341	11
SRR6315403	NC_000005.9	81966640	81966970	7
SRR6315400	NC_000005.9	82391381	82391525	73
SRR6315432	NC_000005.9	82432428	82433892	2
SRR6315411	NC_000005.9	82444540	82447160	16
SRR6315434	NC_000005.9	82843373	82845094	43
SRR6315399	NC_000005.9	83029861	83030054	7
SRR6315433	NC_000005.9	83705551	83705978	2
SRR6315426	NC_000005.9	83941446	83941703	69
SRR6315412	NC_000005.9	84149336	84159316	10
SRR6315432	NC_000005.9	84489376	84490274	38
SRR6315412	NC_000005.9	84983127	84984541	5
SRR6315434	NC_000005.9	85035507	85035931	2
SRR6315432	NC_000005.9	85142368	85142562	2
SRR6315411	NC_000005.9	85145809	85146367	32
SRR6315403	NC_000005.9	85211068	85212872	6
SRR6315411	NC_000005.9	85392558	85392791	22
SRR6315426	NC_000005.9	85487687	85487860	1519
SRR6315426	NC_000005.9	85487692	85487860	2
SRR6315411	NC_000005.9	85519443	85520053	2
SRR6315431	NC_000005.9	85732679	85737871	126
SRR6315411	NC_000005.9	85763687	85763933	2
SRR6315411	NC_000005.9	86034637	86034845	12
SRR6315404	NC_000005.9	86177471	86177804	271
SRR6315404	NC_000005.9	86177474	86177804	2
SRR6315433	NC_000005.9	86443881	86444108	4
SRR6315400	NC_000005.9	86528068	86528355	2
SRR6315434	NC_000005.9	86656091	86656227	433
SRR6315434	NC_000005.9	86656096	86656227	2
SRR6315432	NC_000005.9	86712529	86715262	2
SRR6315400	NC_000005.9	86852514	86855270	45
SRR6315403	NC_000005.9	87063625	87065955	111
SRR6315433	NC_000005.9	87441870	87442079	5
SRR6315428	NC_000005.9	87597920	87598104	7
SRR6315403	NC_000005.9	87697681	87701071	237
SRR6315403	NC_000005.9	87697682	87701074	11
SRR6315403	NC_000005.9	87697684	87701071	3
SRR6315434	NC_000005.9	87734078	87734279	6
SRR6315434	NC_000005.9	87908020	87910168	7
SRR6315430	NC_000005.9	88889299	88903765	55
SRR6315403	NC_000005.9	89327843	89327994	6
SRR6315400	NC_000005.9	89380237	89380479	125
SRR6315431	NC_000005.9	89425446	89430014	2
SRR6315431	NC_000005.9	89425446	89430016	74
SRR6315434	NC_000005.9	90181731	90182178	4
SRR6315434	NC_000005.9	90531597	90534560	2
SRR6315434	NC_000005.9	90531597	90534563	177
SRR6315411	NC_000005.9	90742111	90743197	2
SRR6315411	NC_000005.9	90742111	90743198	2
SRR6315411	NC_000005.9	90742111	90743201	3277
SRR6315411	NC_000005.9	90742114	90743201	5
SRR6315411	NC_000005.9	90742115	90743201	3
SRR6315411	NC_000005.9	90742116	90743201	3
SRR6315412	NC_000005.9	91009629	91012139	38
SRR6315432	NC_000005.9	91019897	91020120	5
SRR6315425	NC_000005.9	91076723	91077030	20
SRR6315431	NC_000005.9	91249127	91249308	20
SRR6315412	NC_000005.9	91288391	91293960	29
SRR6315432	NC_000005.9	91909220	91928941	10
SRR6315432	NC_000005.9	92206822	92210864	2
SRR6315403	NC_000005.9	92798943	92799254	3
SRR6315403	NC_000005.9	92798943	92799257	790
SRR6315434	NC_000005.9	93049523	93049811	1357
SRR6315434	NC_000005.9	93049525	93049810	3
SRR6315434	NC_000005.9	93049528	93049811	2
SRR6315433	NC_000005.9	93307682	93307857	33
SRR6315403	NC_000005.9	93425189	93428188	59
SRR6315412	NC_000005.9	93633379	93633892	12
SRR6315430	NC_000005.9	93633459	93633810	58
SRR6315404	NC_000005.9	93705728	93710006	2
SRR6315411	NC_000005.9	93859196	93859287	2
SRR6315412	NC_000005.9	93968454	93968696	25
SRR6315412	NC_000005.9	93995996	93996164	7
SRR6315430	NC_000005.9	93996044	93996651	51
SRR6315434	NC_000005.9	94152822	94153093	78
SRR6315434	NC_000005.9	94154866	94155088	10
SRR6315430	NC_000005.9	94291482	94291646	13
SRR6315403	NC_000005.9	94465413	94465640	39
SRR6315427	NC_000005.9	94717116	94721974	2
SRR6315427	NC_000005.9	94722792	94725378	2
SRR6315427	NC_000005.9	94723125	94725723	2
SRR6315427	NC_000005.9	94728378	94728522	2
SRR6315427	NC_000005.9	94731916	94733389	2
SRR6315427	NC_000005.9	94731949	94737196	2
SRR6315427	NC_000005.9	94732259	94743666	2
SRR6315427	NC_000005.9	94737212	94742960	2
SRR6315411	NC_000005.9	94821400	94821505	149
SRR6315429	NC_000005.9	95213326	95213618	14
SRR6315431	NC_000005.9	95297570	95297921	18
SRR6315400	NC_000005.9	95526704	95528408	109
SRR6315429	NC_000005.9	95530892	95531063	9
SRR6315433	NC_000005.9	95540190	95540400	10
SRR6315412	NC_000005.9	95908395	95908614	4
SRR6315433	NC_000005.9	96081708	96081965	2
SRR6315403	NC_000005.9	96406585	96407048	104
SRR6315404	NC_000005.9	96459557	96462839	28
SRR6315404	NC_000005.9	96459566	96459799	4
SRR6315431	NC_000005.9	96471211	96472312	67
SRR6315434	NC_000005.9	96636689	96637117	29
SRR6315400	NC_000005.9	96803214	96803375	422
SRR6315412	NC_000005.9	97080032	97081480	2
SRR6315433	NC_000005.9	97277762	97277970	5
SRR6315399	NC_000005.9	97291802	97291973	6
SRR6315412	NC_000005.9	97490463	97491386	6
SRR6315434	NC_000005.9	97716009	97721069	28
SRR6315432	NC_000005.9	97946994	97947168	2
SRR6315429	NC_000005.9	97957929	97960305	2
SRR6315433	NC_000005.9	98227239	98227474	2
SRR6315433	NC_000005.9	98278460	98284103	973
SRR6315403	NC_000005.9	98555681	98564133	1457
SRR6315403	NC_000005.9	98555684	98564133	2
SRR6315434	NC_000005.9	99059616	99064167	86
SRR6315412	NC_000005.9	99171346	99171583	11
SRR6315411	NC_000005.9	99325921	99329386	34
SRR6315432	NC_000005.9	99597655	99598576	217
SRR6315434	NC_000005.9	99603610	99606002	18
SRR6315411	NC_000005.9	99758214	99763933	2
SRR6315411	NC_000005.9	99760625	99767274	6
SRR6315400	NC_000005.9	99799390	99799558	2
SRR6315404	NC_000005.9	100330819	100330945	19
SRR6315411	NC_000005.9	100362852	100363080	14
SRR6315411	NC_000005.9	101221325	101224083	5
SRR6315432	NC_000005.9	101293294	101293451	2
SRR6315432	NC_000005.9	101293374	101293451	4
SRR6315434	NC_000005.9	101299785	101302452	2
SRR6315411	NC_000005.9	101582581	101582766	9
SRR6315434	NC_000005.9	101864981	101867539	100
SRR6315400	NC_000005.9	102049675	102052691	15
SRR6315411	NC_000005.9	102324956	102325125	344
SRR6315412	NC_000005.9	102497610	102497935	8
SRR6315403	NC_000005.9	102578350	102578528	2
SRR6315400	NC_000005.9	103115415	103115635	7
SRR6315411	NC_000005.9	103365366	103365809	16
SRR6315404	NC_000005.9	103937639	103939232	28
SRR6315403	NC_000005.9	104207328	104207530	2
SRR6315428	NC_000005.9	104265416	104265698	16
SRR6315434	NC_000005.9	104783480	104783980	33
SRR6315411	NC_000005.9	104783619	104783848	153
SRR6315434	NC_000005.9	105076111	105076288	13
SRR6315430	NC_000005.9	105246431	105248003	16
SRR6315432	NC_000005.9	105324629	105327714	580
SRR6315432	NC_000005.9	105390058	105390438	10
SRR6315432	NC_000005.9	105390058	105390439	14
SRR6315432	NC_000005.9	105390058	105390440	6
SRR6315432	NC_000005.9	105390058	105390443	21509
SRR6315432	NC_000005.9	105390059	105390439	2
SRR6315432	NC_000005.9	105390059	105390441	13
SRR6315432	NC_000005.9	105390060	105390442	42
SRR6315432	NC_000005.9	105390061	105390443	11
SRR6315432	NC_000005.9	105390061	105390444	4
SRR6315432	NC_000005.9	105390062	105390443	21
SRR6315432	NC_000005.9	105390063	105390443	12
SRR6315431	NC_000005.9	105466833	105469029	5
SRR6315433	NC_000005.9	105696699	105696905	19
SRR6315432	NC_000005.9	106001803	106004454	19
SRR6315426	NC_000005.9	106240564	106240784	34
SRR6315426	NC_000005.9	106240568	106240784	2
SRR6315431	NC_000005.9	106516586	106519039	24
SRR6315431	NC_000005.9	106550180	106553016	44
SRR6315434	NC_000005.9	106658133	106658267	2
SRR6315400	NC_000005.9	106907834	106908084	7
SRR6315431	NC_000005.9	106922913	106923147	9
SRR6315431	NC_000005.9	107006726	107006971	4
SRR6315431	NC_000005.9	107031513	107040907	170
SRR6315431	NC_000005.9	107321275	107323543	4
SRR6315404	NC_000005.9	107685426	107688936	3
SRR6315404	NC_000005.9	107685427	107688935	4
SRR6315404	NC_000005.9	107685427	107688936	4
SRR6315404	NC_000005.9	107685427	107688940	5817
SRR6315404	NC_000005.9	107685428	107688937	4
SRR6315404	NC_000005.9	107685429	107688938	3
SRR6315404	NC_000005.9	107685430	107688939	7
SRR6315404	NC_000005.9	107685431	107688940	3
SRR6315404	NC_000005.9	107685432	107688940	3
SRR6315404	NC_000005.9	107686066	107687368	2
SRR6315404	NC_000005.9	107686365	107688929	2
SRR6315403	NC_000005.9	107781859	107782059	6
SRR6315404	NC_000005.9	107781859	107782059	83
SRR6315411	NC_000005.9	107781859	107782059	6
SRR6315412	NC_000005.9	107781859	107782054	17
SRR6315412	NC_000005.9	107781859	107782055	17
SRR6315412	NC_000005.9	107781859	107782056	14
SRR6315412	NC_000005.9	107781859	107782057	14
SRR6315412	NC_000005.9	107781859	107782058	14
SRR6315412	NC_000005.9	107781859	107782059	15920
SRR6315431	NC_000005.9	107781859	107782059	11
SRR6315434	NC_000005.9	107781859	107782059	6
SRR6315412	NC_000005.9	107781860	107782059	39
SRR6315412	NC_000005.9	107781860	107782061	29
SRR6315412	NC_000005.9	107781861	107782059	14
SRR6315412	NC_000005.9	107781862	107782059	18
SRR6315412	NC_000005.9	107781863	107782059	11
SRR6315412	NC_000005.9	107781864	107782059	14
SRR6315403	NC_000005.9	107895604	107895801	6
SRR6315404	NC_000005.9	107953075	107953396	6
SRR6315403	NC_000005.9	107964922	107965218	59
SRR6315431	NC_000005.9	108149657	108156568	87
SRR6315400	NC_000005.9	108418419	108420650	12
SRR6315432	NC_000005.9	108558515	108558752	15
SRR6315431	NC_000005.9	108625196	108625543	130
SRR6315432	NC_000005.9	108718623	108719900	2
SRR6315400	NC_000005.9	108751547	108752085	142
SRR6315433	NC_000005.9	108940276	108940678	13
SRR6315431	NC_000005.9	109091089	109098946	20
SRR6315400	NC_000005.9	109151062	109154026	5
SRR6315434	NC_000005.9	109236676	109236914	13
SRR6315411	NC_000005.9	109240036	109240282	2
SRR6315425	NC_000005.9	109930556	109930672	137
SRR6315431	NC_000005.9	110066994	110067245	19
SRR6315400	NC_000005.9	110105855	110107499	6
SRR6315403	NC_000005.9	110106619	110106761	65
SRR6315434	NC_000005.9	110159388	110159578	11
SRR6315412	NC_000005.9	110483913	110484277	9
SRR6315431	NC_000005.9	110524709	110527200	8
SRR6315404	NC_000005.9	110530836	110535437	2
SRR6315404	NC_000005.9	110530838	110535434	2
SRR6315404	NC_000005.9	110535147	110538626	2
SRR6315404	NC_000005.9	110535405	110542759	2
SRR6315404	NC_000005.9	110537811	110538207	2
SRR6315404	NC_000005.9	110537812	110539428	2
SRR6315404	NC_000005.9	110539230	110541235	2
SRR6315404	NC_000005.9	110540156	110549519	5
SRR6315404	NC_000005.9	110540915	110542849	2
SRR6315404	NC_000005.9	110544968	110548397	2
SRR6315404	NC_000005.9	110545189	110546243	2
SRR6315404	NC_000005.9	110546743	110548381	2
SRR6315404	NC_000005.9	110548186	110554165	2
SRR6315404	NC_000005.9	110548267	110550983	2
SRR6315404	NC_000005.9	110548374	110552362	2
SRR6315404	NC_000005.9	110548440	110557907	2
SRR6315404	NC_000005.9	110548500	110552155	2
SRR6315404	NC_000005.9	110548530	110551870	3
SRR6315404	NC_000005.9	110548717	110551749	2
SRR6315404	NC_000005.9	110548769	110549748	3
SRR6315404	NC_000005.9	110548901	110550415	2
SRR6315404	NC_000005.9	110548914	110551987	2
SRR6315404	NC_000005.9	110549042	110551746	2
SRR6315404	NC_000005.9	110549549	110552167	2
SRR6315404	NC_000005.9	110549766	110550736	2
SRR6315404	NC_000005.9	110549941	110550775	3
SRR6315404	NC_000005.9	110549964	110553051	2
SRR6315404	NC_000005.9	110550007	110552035	2
SRR6315404	NC_000005.9	110551443	110552735	2
SRR6315404	NC_000005.9	110552756	110555609	21
SRR6315404	NC_000005.9	110554001	110555365	2
SRR6315404	NC_000005.9	110554933	110555784	5
SRR6315399	NC_000005.9	110638163	110638564	3
SRR6315411	NC_000005.9	110838238	110842501	3
SRR6315433	NC_000005.9	110861852	110861978	259
SRR6315430	NC_000005.9	110956098	110960406	60
SRR6315432	NC_000005.9	111319991	111320204	2
SRR6315427	NC_000005.9	111384282	111389991	86
SRR6315426	NC_000005.9	111484913	111485165	12
SRR6315434	NC_000005.9	111496631	111498144	15
SRR6315430	NC_000005.9	111788920	111789404	122
SRR6315400	NC_000005.9	111827105	111828530	12
SRR6315432	NC_000005.9	111862836	111863150	12
SRR6315432	NC_000005.9	111875028	111875506	32
SRR6315400	NC_000005.9	111954754	111962387	36
SRR6315400	NC_000005.9	111954759	111962387	4
SRR6315400	NC_000005.9	112001301	112005057	21
SRR6315403	NC_000005.9	112086589	112088617	19
SRR6315400	NC_000005.9	112204798	112205629	14
SRR6315434	NC_000005.9	112240974	112241141	12
SRR6315432	NC_000005.9	112241150	112241420	7
SRR6315432	NC_000005.9	112274304	112274592	3
SRR6315431	NC_000005.9	112517980	112519897	2
SRR6315400	NC_000005.9	112829650	112829836	2
SRR6315431	NC_000005.9	112857269	112857415	6
SRR6315426	NC_000005.9	112878126	112878362	81
SRR6315431	NC_000005.9	113088219	113088506	18
SRR6315432	NC_000005.9	113463166	113463298	2
SRR6315432	NC_000005.9	113463166	113463300	421
SRR6315403	NC_000005.9	113521313	113521696	3
SRR6315431	NC_000005.9	113653030	113654672	18
SRR6315412	NC_000005.9	113664555	113666776	126
SRR6315432	NC_000005.9	113971584	113971854	13
SRR6315432	NC_000005.9	114030972	114034660	2
SRR6315433	NC_000005.9	114039968	114040414	7
SRR6315432	NC_000005.9	114522489	114524071	6
SRR6315429	NC_000005.9	114725690	114725938	3
SRR6315429	NC_000005.9	114725690	114725939	2
SRR6315429	NC_000005.9	114725690	114725942	1711
SRR6315429	NC_000005.9	114725691	114725942	2
SRR6315429	NC_000005.9	114725693	114725942	3
SRR6315429	NC_000005.9	114725694	114725942	4
SRR6315425	NC_000005.9	115257876	115258011	26
SRR6315400	NC_000005.9	115393366	115397475	30
SRR6315403	NC_000005.9	115499029	115499174	16
SRR6315433	NC_000005.9	115591113	115591226	71
SRR6315431	NC_000005.9	115761266	115761417	64
SRR6315429	NC_000005.9	115795364	115796397	4
SRR6315426	NC_000005.9	115915557	115915868	44
SRR6315400	NC_000005.9	115962105	115962305	7
SRR6315412	NC_000005.9	115971134	115971375	2
SRR6315412	NC_000005.9	116036828	116037077	294
SRR6315431	NC_000005.9	116321668	116322905	7
SRR6315432	NC_000005.9	116528710	116529039	33
SRR6315411	NC_000005.9	116552605	116552858	9
SRR6315411	NC_000005.9	116552606	116552859	128
SRR6315434	NC_000005.9	116637077	116637218	7
SRR6315431	NC_000005.9	116977567	116980107	7
SRR6315403	NC_000005.9	117143393	117146213	369
SRR6315400	NC_000005.9	117541636	117542503	27
SRR6315434	NC_000005.9	117572618	117572798	3
SRR6315400	NC_000005.9	117825342	117826279	160
SRR6315431	NC_000005.9	118038676	118039016	41
SRR6315433	NC_000005.9	118097736	118098074	73
SRR6315432	NC_000005.9	118138038	118140563	2
SRR6315432	NC_000005.9	118140466	118146605	2
SRR6315411	NC_000005.9	118209040	118226671	10
SRR6315426	NC_000005.9	118258977	118259211	18
SRR6315431	NC_000005.9	118486360	118489252	11
SRR6315403	NC_000005.9	118535165	118539539	2
SRR6315404	NC_000005.9	118664651	118664930	35
SRR6315432	NC_000005.9	118671359	118675838	71
SRR6315431	NC_000005.9	118736903	118741055	10
SRR6315400	NC_000005.9	118824023	118826859	6
SRR6315399	NC_000005.9	118905761	118906009	4
SRR6315434	NC_000005.9	119007533	119009258	46
SRR6315426	NC_000005.9	119301761	119303430	2
SRR6315426	NC_000005.9	119357180	119357435	155
SRR6315404	NC_000005.9	119413225	119414289	63
SRR6315431	NC_000005.9	119547269	119547552	2370
SRR6315431	NC_000005.9	119547270	119547550	2
SRR6315431	NC_000005.9	119547274	119547552	3
SRR6315433	NC_000005.9	119739784	119741078	105
SRR6315411	NC_000005.9	119855832	119856026	2
SRR6315427	NC_000005.9	120442957	120443140	8
SRR6315400	NC_000005.9	120470671	120472445	11
SRR6315433	NC_000005.9	120494004	120495910	323
SRR6315412	NC_000005.9	120534514	120534704	5
SRR6315403	NC_000005.9	120560921	120563924	544
SRR6315411	NC_000005.9	120615449	120615839	31
SRR6315404	NC_000005.9	120681984	120682715	92
SRR6315431	NC_000005.9	120800521	120801619	173
SRR6315431	NC_000005.9	120800522	120801621	2
SRR6315411	NC_000005.9	120856651	120861021	6
SRR6315400	NC_000005.9	120922054	120925476	2
SRR6315411	NC_000005.9	121090164	121092875	129
SRR6315411	NC_000005.9	121205863	121207559	81
SRR6315431	NC_000005.9	121426738	121426964	2
SRR6315403	NC_000005.9	121556726	121557042	9
SRR6315403	NC_000005.9	121699816	121700107	2
SRR6315431	NC_000005.9	121862716	121864441	17
SRR6315425	NC_000005.9	121868208	121868374	5
SRR6315425	NC_000005.9	121868208	121868378	2030
SRR6315425	NC_000005.9	121868209	121868378	2
SRR6315425	NC_000005.9	121868210	121868378	3
SRR6315432	NC_000005.9	122149487	122149746	401
SRR6315426	NC_000005.9	122274349	122274610	756
SRR6315411	NC_000005.9	122751412	122751632	35
SRR6315429	NC_000005.9	122824979	122825627	6
SRR6315432	NC_000005.9	123043901	123044032	6
SRR6315412	NC_000005.9	123160553	123160755	4
SRR6315400	NC_000005.9	123484911	123485124	3
SRR6315433	NC_000005.9	123538688	123538989	9
SRR6315433	NC_000005.9	123539391	123539615	11
SRR6315432	NC_000005.9	123590773	123593929	2
SRR6315434	NC_000005.9	123638171	123640401	339
SRR6315434	NC_000005.9	123638175	123640402	2
SRR6315412	NC_000005.9	124095604	124095894	5
SRR6315433	NC_000005.9	124268891	124269123	82
SRR6315400	NC_000005.9	124375896	124376205	2
SRR6315426	NC_000005.9	124469295	124469620	35
SRR6315431	NC_000005.9	124921777	124922178	28
SRR6315403	NC_000005.9	125004436	125005646	2
SRR6315411	NC_000005.9	125347989	125348153	4
SRR6315400	NC_000005.9	125464929	125467477	23
SRR6315411	NC_000005.9	125494328	125494940	25
SRR6315411	NC_000005.9	125564753	125564966	7
SRR6315400	NC_000005.9	125708508	125717676	2
SRR6315434	NC_000005.9	125763913	125766439	63
SRR6315434	NC_000005.9	125763915	125766439	2
SRR6315426	NC_000005.9	125911278	125913071	2
SRR6315432	NC_000005.9	125925536	125925923	2
SRR6315431	NC_000005.9	125944538	125944899	11
SRR6315434	NC_000005.9	126001324	126001643	7
SRR6315432	NC_000005.9	126012878	126013259	9
SRR6315403	NC_000005.9	126028775	126028982	17
SRR6315433	NC_000005.9	126041439	126041792	2
SRR6315400	NC_000005.9	126083180	126083384	9
SRR6315400	NC_000005.9	126189513	126190454	12
SRR6315434	NC_000005.9	126216680	126218752	597
SRR6315434	NC_000005.9	126216682	126218750	3
SRR6315434	NC_000005.9	126216684	126218753	2
SRR6315412	NC_000005.9	126221385	126234159	3
SRR6315432	NC_000005.9	126328581	126328809	7
SRR6315412	NC_000005.9	126384717	126385008	23
SRR6315427	NC_000005.9	126409033	126409316	11
SRR6315427	NC_000005.9	126409033	126409317	5
SRR6315427	NC_000005.9	126409033	126409318	2
SRR6315427	NC_000005.9	126409033	126409321	3837
SRR6315427	NC_000005.9	126409035	126409321	2
SRR6315427	NC_000005.9	126409037	126409321	2
SRR6315427	NC_000005.9	126409038	126409321	4
SRR6315427	NC_000005.9	126409039	126409321	2
SRR6315411	NC_000005.9	126431857	126434315	2
SRR6315411	NC_000005.9	126431857	126434318	224
SRR6315426	NC_000005.9	126569632	126574452	2
SRR6315426	NC_000005.9	126599958	126600797	78
SRR6315412	NC_000005.9	126767818	126768131	8
SRR6315400	NC_000005.9	126925045	126925221	4
SRR6315430	NC_000005.9	127178758	127179059	11
SRR6315430	NC_000005.9	127184659	127184833	2
SRR6315425	NC_000005.9	127376364	127376498	14
SRR6315403	NC_000005.9	127749333	127751533	86
SRR6315412	NC_000005.9	127883673	127892676	2
SRR6315400	NC_000005.9	127943990	127944446	7
SRR6315411	NC_000005.9	128297377	128297820	33
SRR6315433	NC_000005.9	128591839	128592053	7
SRR6315403	NC_000005.9	128831842	128834466	2
SRR6315403	NC_000005.9	128831842	128834470	288
SRR6315432	NC_000005.9	129218783	129222497	57
SRR6315431	NC_000005.9	129485130	129485330	39
SRR6315431	NC_000005.9	130057612	130060547	172
SRR6315412	NC_000005.9	130254752	130254997	13
SRR6315404	NC_000005.9	130405085	130405324	15
SRR6315433	NC_000005.9	130458641	130458881	8
SRR6315434	NC_000005.9	130555204	130557183	84
SRR6315431	NC_000005.9	130583211	130583452	3
SRR6315431	NC_000005.9	130798611	130802128	46
SRR6315425	NC_000005.9	131385791	131385982	65
SRR6315433	NC_000005.9	131388094	131389070	2
SRR6315411	NC_000005.9	131389558	131393242	2
SRR6315434	NC_000005.9	131555833	131556063	91
SRR6315411	NC_000005.9	131598115	131598374	2
SRR6315433	NC_000005.9	131688880	131689138	143
SRR6315400	NC_000005.9	131796325	131796703	2
SRR6315400	NC_000005.9	131811932	131812518	152
SRR6315411	NC_000005.9	131813930	131814780	6
SRR6315433	NC_000005.9	131868661	131872165	3
SRR6315400	NC_000005.9	131977334	131979051	85
SRR6315400	NC_000005.9	131992046	131995773	11
SRR6315434	NC_000005.9	132301737	132310526	89
SRR6315399	NC_000005.9	132309946	132310114	3
SRR6315411	NC_000005.9	132313339	132314052	2
SRR6315433	NC_000005.9	132355742	132357581	2
SRR6315403	NC_000005.9	132484470	132484613	2
SRR6315429	NC_000005.9	132528775	132531090	2
SRR6315425	NC_000005.9	132547394	132555043	2
SRR6315431	NC_000005.9	132582512	132583008	34
SRR6315411	NC_000005.9	132679969	132680194	21
SRR6315426	NC_000005.9	132682903	132683870	37
SRR6315399	NC_000005.9	132816635	132816832	22
SRR6315400	NC_000005.9	132831301	132831520	926
SRR6315400	NC_000005.9	132831303	132831520	3
SRR6315400	NC_000005.9	132831305	132831520	2
SRR6315433	NC_000005.9	132946218	132946442	2
SRR6315433	NC_000005.9	132946218	132946446	531
SRR6315403	NC_000005.9	132947064	132947758	16
SRR6315434	NC_000005.9	133240398	133240626	2
SRR6315434	NC_000005.9	133361902	133362183	16
SRR6315412	NC_000005.9	133401736	133402854	4
SRR6315403	NC_000005.9	133457774	133458052	17
SRR6315433	NC_000005.9	133801266	133801943	4
SRR6315411	NC_000005.9	133808166	133808616	10
SRR6315411	NC_000005.9	133808171	133808611	1347
SRR6315431	NC_000005.9	133862294	133862514	96
SRR6315433	NC_000005.9	133930132	133930322	2
SRR6315433	NC_000005.9	133930132	133930325	464
SRR6315400	NC_000005.9	133931518	133931742	8
SRR6315431	NC_000005.9	133962901	133963347	16
SRR6315411	NC_000005.9	133964552	133964916	4
SRR6315426	NC_000005.9	133965128	133965380	3
SRR6315427	NC_000005.9	133969772	133970021	53
SRR6315432	NC_000005.9	134004603	134004784	3
SRR6315433	NC_000005.9	134078018	134078335	6
SRR6315433	NC_000005.9	134141303	134141835	3
SRR6315431	NC_000005.9	134181052	134181276	26
SRR6315431	NC_000005.9	134181055	134181276	2
SRR6315411	NC_000005.9	134230496	134238980	176
SRR6315429	NC_000005.9	134240130	134241393	623
SRR6315429	NC_000005.9	134240134	134241393	2
SRR6315434	NC_000005.9	134245213	134246922	136
SRR6315431	NC_000005.9	134251207	134251928	15
SRR6315403	NC_000005.9	134382772	134383101	4
SRR6315434	NC_000005.9	134439110	134439282	4
SRR6315434	NC_000005.9	134439110	134439283	2
SRR6315434	NC_000005.9	134439110	134439284	14
SRR6315434	NC_000005.9	134439110	134439286	3614
SRR6315434	NC_000005.9	134439112	134439286	2
SRR6315434	NC_000005.9	134439113	134439286	6
SRR6315434	NC_000005.9	134439114	134439286	6
SRR6315403	NC_000005.9	134518708	134519847	3
SRR6315403	NC_000005.9	134518708	134519851	1370
SRR6315403	NC_000005.9	134518709	134519849	2
SRR6315403	NC_000005.9	134518710	134519850	2
SRR6315403	NC_000005.9	134518711	134519851	3
SRR6315403	NC_000005.9	134518712	134519851	3
SRR6315400	NC_000005.9	134530554	134533403	9
SRR6315411	NC_000005.9	134541903	134542128	3
SRR6315412	NC_000005.9	134660416	134660826	13
SRR6315434	NC_000005.9	134660691	134661210	4
SRR6315412	NC_000005.9	134663711	134664038	7
SRR6315432	NC_000005.9	134679963	134682814	907
SRR6315434	NC_000005.9	134785094	134786058	2
SRR6315431	NC_000005.9	134824608	134824969	73
SRR6315429	NC_000005.9	134839521	134839649	78
SRR6315425	NC_000005.9	134885475	134886323	2
SRR6315425	NC_000005.9	134885475	134886324	24
SRR6315425	NC_000005.9	134885475	134886326	1755
SRR6315425	NC_000005.9	134885477	134886326	2
SRR6315432	NC_000005.9	134886367	134886629	31
SRR6315426	NC_000005.9	134915534	134918894	2
SRR6315434	NC_000005.9	134970519	134970735	100
SRR6315411	NC_000005.9	135128793	135129133	5
SRR6315430	NC_000005.9	135243674	135244732	64
SRR6315432	NC_000005.9	135283701	135286020	2
SRR6315412	NC_000005.9	135338101	135340651	181
SRR6315434	NC_000005.9	135487144	135494312	3
SRR6315434	NC_000005.9	135487144	135494314	3
SRR6315434	NC_000005.9	135487144	135494316	1182
SRR6315434	NC_000005.9	135487148	135494316	2
SRR6315434	NC_000005.9	135489794	135490752	2
SRR6315403	NC_000005.9	135531008	135531412	2
SRR6315403	NC_000005.9	135531009	135531408	3
SRR6315403	NC_000005.9	135531009	135531413	2786
SRR6315403	NC_000005.9	135531011	135531413	4
SRR6315403	NC_000005.9	135531012	135531413	3
SRR6315433	NC_000005.9	135570015	135570184	3
SRR6315430	NC_000005.9	135574745	135575037	41
SRR6315404	NC_000005.9	135880905	135884471	3
SRR6315433	NC_000005.9	136346734	136346961	66
SRR6315399	NC_000005.9	136385721	136386122	5
SRR6315403	NC_000005.9	136447529	136456509	6
SRR6315432	NC_000005.9	136564597	136564810	2
SRR6315432	NC_000005.9	136615401	136625597	5
SRR6315429	NC_000005.9	136723708	136724072	2
SRR6315400	NC_000005.9	136774092	136775396	2
SRR6315403	NC_000005.9	136800141	136801494	51
SRR6315400	NC_000005.9	136916503	136917420	2
SRR6315431	NC_000005.9	137007873	137008058	3
SRR6315411	NC_000005.9	137026147	137036621	7
SRR6315411	NC_000005.9	137026147	137036622	2
SRR6315411	NC_000005.9	137026147	137036625	1858
SRR6315411	NC_000005.9	137026149	137036625	2
SRR6315411	NC_000005.9	137026150	137036625	2
SRR6315411	NC_000005.9	137026151	137036625	2
SRR6315434	NC_000005.9	137043807	137044657	11
SRR6315412	NC_000005.9	137108581	137110546	3
SRR6315430	NC_000005.9	137199109	137207767	98
SRR6315434	NC_000005.9	137535936	137536410	10
SRR6315432	NC_000005.9	137592674	137606277	2
SRR6315400	NC_000005.9	137642605	137643130	5
SRR6315426	NC_000005.9	137670665	137670935	31
SRR6315433	NC_000005.9	137710970	137713384	2
SRR6315432	NC_000005.9	137740832	137741111	70
SRR6315427	NC_000005.9	137747602	137747837	13
SRR6315427	NC_000005.9	137747603	137747838	21
SRR6315427	NC_000005.9	137747604	137747833	5
SRR6315427	NC_000005.9	137747605	137747834	5
SRR6315427	NC_000005.9	137747606	137747835	3
SRR6315427	NC_000005.9	137747607	137747836	2
SRR6315399	NC_000005.9	137747610	137747827	10
SRR6315403	NC_000005.9	137747624	137747819	5
SRR6315403	NC_000005.9	137747629	137747819	2
SRR6315433	NC_000005.9	137769497	137769893	7
SRR6315400	NC_000005.9	137801782	137801984	2
SRR6315404	NC_000005.9	138034516	138034694	73
SRR6315433	NC_000005.9	138058448	138058705	5
SRR6315400	NC_000005.9	138070384	138081997	4
SRR6315433	NC_000005.9	138094542	138094689	74
SRR6315400	NC_000005.9	138365245	138365626	7
SRR6315428	NC_000005.9	138365291	138365580	23
SRR6315434	NC_000005.9	138365293	138365577	55
SRR6315432	NC_000005.9	138529272	138533663	2
SRR6315431	NC_000005.9	138536284	138536477	8
SRR6315404	NC_000005.9	138541778	138542016	3
SRR6315412	NC_000005.9	138541778	138542016	257
SRR6315431	NC_000005.9	138571249	138571458	4
SRR6315427	NC_000005.9	138677326	138677466	8
SRR6315434	NC_000005.9	138688301	138688685	3
SRR6315399	NC_000005.9	138856844	138857223	111
SRR6315400	NC_000005.9	138912187	138912455	18
SRR6315412	NC_000005.9	138929883	138932336	275
SRR6315412	NC_000005.9	138984193	138984398	2
SRR6315412	NC_000005.9	138984193	138984400	37
SRR6315431	NC_000005.9	139124241	139124647	33
SRR6315430	NC_000005.9	139125812	139127770	2
SRR6315404	NC_000005.9	139133565	139133887	2
SRR6315404	NC_000005.9	139133565	139133890	3
SRR6315404	NC_000005.9	139133565	139133892	2011
SRR6315404	NC_000005.9	139133568	139133892	2
SRR6315404	NC_000005.9	139133570	139133892	2
SRR6315434	NC_000005.9	139168046	139168156	2
SRR6315403	NC_000005.9	139180091	139180562	30
SRR6315432	NC_000005.9	139181129	139183703	2
SRR6315432	NC_000005.9	139184350	139184948	2
SRR6315412	NC_000005.9	139200664	139200827	11
SRR6315404	NC_000005.9	139208025	139208191	13
SRR6315412	NC_000005.9	139306095	139306288	139
SRR6315425	NC_000005.9	139316466	139316747	6
SRR6315433	NC_000005.9	139430704	139430921	109
SRR6315403	NC_000005.9	139467813	139468128	12
SRR6315432	NC_000005.9	139540992	139546233	4
SRR6315399	NC_000005.9	139706502	139706844	8
SRR6315433	NC_000005.9	139736007	139736235	15
SRR6315400	NC_000005.9	139736772	139737033	48
SRR6315400	NC_000005.9	139818127	139820893	13
SRR6315403	NC_000005.9	139842902	139844878	243
SRR6315411	NC_000005.9	140063568	140064064	3
SRR6315427	NC_000005.9	140065054	140065784	3
SRR6315428	NC_000005.9	140133940	140134127	43
SRR6315400	NC_000005.9	140228444	140228718	25
SRR6315433	NC_000005.9	140538690	140538953	3
SRR6315433	NC_000005.9	140538690	140538954	44
SRR6315429	NC_000005.9	140785005	140785356	369
SRR6315412	NC_000005.9	140860102	140861160	25
SRR6315426	NC_000005.9	140882562	140883027	18
SRR6315434	NC_000005.9	140980357	140984194	41
SRR6315432	NC_000005.9	140992180	140995819	2
SRR6315400	NC_000005.9	141021347	141021530	2
SRR6315431	NC_000005.9	141068069	141068223	5
SRR6315403	NC_000005.9	141169456	141169796	13
SRR6315429	NC_000005.9	141198880	141199473	8
SRR6315433	NC_000005.9	141220076	141221785	2
SRR6315434	NC_000005.9	141307657	141307919	2
SRR6315403	NC_000005.9	141329235	141329397	4
SRR6315403	NC_000005.9	141329236	141329398	548
SRR6315425	NC_000005.9	141626702	141626952	2
SRR6315425	NC_000005.9	141626703	141626949	3
SRR6315425	NC_000005.9	141626703	141626950	3
SRR6315425	NC_000005.9	141626703	141626951	2
SRR6315425	NC_000005.9	141626703	141626952	2
SRR6315425	NC_000005.9	141626703	141626954	4458
SRR6315432	NC_000005.9	141626703	141626954	2
SRR6315425	NC_000005.9	141626706	141626954	3
SRR6315425	NC_000005.9	141626707	141626954	3
SRR6315427	NC_000005.9	141626756	141626918	155
SRR6315400	NC_000005.9	141668315	141669940	2
SRR6315400	NC_000005.9	142000972	142001809	2
SRR6315399	NC_000005.9	142107817	142107992	79
SRR6315403	NC_000005.9	142115791	142115944	5
SRR6315432	NC_000005.9	142587257	142587432	5
SRR6315432	NC_000005.9	142587257	142587433	2
SRR6315432	NC_000005.9	142587257	142587437	1036
SRR6315432	NC_000005.9	142587258	142587437	2
SRR6315426	NC_000005.9	142634278	142634497	149
SRR6315403	NC_000005.9	142668219	142668507	2
SRR6315411	NC_000005.9	142893481	142893609	215
SRR6315431	NC_000005.9	142910519	142910749	23
SRR6315411	NC_000005.9	143110485	143111278	6
SRR6315411	NC_000005.9	143283140	143284463	10
SRR6315411	NC_000005.9	143283207	143283792	2
SRR6315411	NC_000005.9	143333497	143333725	2
SRR6315400	NC_000005.9	143379013	143384985	206
SRR6315430	NC_000005.9	143577080	143577681	2
SRR6315403	NC_000005.9	143696870	143705845	3
SRR6315403	NC_000005.9	143696871	143705842	2
SRR6315403	NC_000005.9	143696871	143705845	3
SRR6315403	NC_000005.9	143696871	143705846	1783
SRR6315403	NC_000005.9	143698590	143701417	2
SRR6315431	NC_000005.9	144251274	144253206	2
SRR6315427	NC_000005.9	144403920	144405329	5
SRR6315429	NC_000005.9	144751958	144755907	2
SRR6315429	NC_000005.9	144756967	144757698	4
SRR6315429	NC_000005.9	144757137	144768043	3
SRR6315432	NC_000005.9	144876646	144876836	2
SRR6315400	NC_000005.9	144891622	144893277	2
SRR6315400	NC_000005.9	145015861	145020989	3
SRR6315411	NC_000005.9	145252344	145253373	442
SRR6315411	NC_000005.9	145252346	145253373	2
SRR6315411	NC_000005.9	145252349	145253373	2
SRR6315427	NC_000005.9	145327471	145327590	13
SRR6315432	NC_000005.9	145469553	145469865	2
SRR6315432	NC_000005.9	145480627	145482358	91
SRR6315432	NC_000005.9	145497886	145500570	2
SRR6315431	NC_000005.9	145566794	145567159	4
SRR6315431	NC_000005.9	145567027	145567238	3
SRR6315400	NC_000005.9	145714836	145717590	8
SRR6315404	NC_000005.9	145718444	145719010	2
SRR6315429	NC_000005.9	145870704	145871846	620
SRR6315429	NC_000005.9	145870711	145871846	2
SRR6315433	NC_000005.9	145955074	145955273	27
SRR6315430	NC_000005.9	146034937	146036359	5
SRR6315400	NC_000005.9	146252513	146255723	444
SRR6315404	NC_000005.9	146329235	146330763	48
SRR6315404	NC_000005.9	146329236	146330763	12
SRR6315428	NC_000005.9	146387872	146388027	20
SRR6315412	NC_000005.9	146645421	146646708	286
SRR6315430	NC_000005.9	146830777	146830943	6
SRR6315404	NC_000005.9	146928189	146930267	5
SRR6315434	NC_000005.9	147086820	147088340	39
SRR6315403	NC_000005.9	147286765	147287432	33
SRR6315434	NC_000005.9	147291972	147300246	3
SRR6315434	NC_000005.9	147722704	147722816	327
SRR6315432	NC_000005.9	147908388	147908643	3
SRR6315432	NC_000005.9	148174775	148174946	24
SRR6315432	NC_000005.9	148190119	148190255	4
SRR6315400	NC_000005.9	148321130	148328925	2
SRR6315403	NC_000005.9	148321160	148321590	137
SRR6315432	NC_000005.9	148442991	148443197	2
SRR6315431	NC_000005.9	148587629	148592873	121
SRR6315431	NC_000005.9	148662131	148663755	17
SRR6315430	NC_000005.9	148864017	148872058	151
SRR6315400	NC_000005.9	149015631	149016980	13
SRR6315426	NC_000005.9	149040435	149040589	44
SRR6315411	NC_000005.9	149057396	149057600	21
SRR6315431	NC_000005.9	149118148	149118443	6
SRR6315432	NC_000005.9	149118393	149120964	19
SRR6315411	NC_000005.9	149154531	149154685	49
SRR6315429	NC_000005.9	149178559	149178686	9
SRR6315412	NC_000005.9	149204601	149204816	90
SRR6315433	NC_000005.9	149216238	149216349	628
SRR6315411	NC_000005.9	149307938	149308145	3
SRR6315431	NC_000005.9	149437040	149440568	325
SRR6315431	NC_000005.9	149437042	149440566	2
SRR6315425	NC_000005.9	149459408	149459848	3
SRR6315425	NC_000005.9	149459410	149459852	21
SRR6315425	NC_000005.9	149459414	149459848	9
SRR6315425	NC_000005.9	149459414	149459849	18
SRR6315425	NC_000005.9	149459414	149459850	32
SRR6315425	NC_000005.9	149459414	149459851	16
SRR6315425	NC_000005.9	149459414	149459852	13
SRR6315425	NC_000005.9	149459414	149459853	26594
SRR6315426	NC_000005.9	149459414	149459853	5
SRR6315427	NC_000005.9	149459414	149459853	5
SRR6315429	NC_000005.9	149459414	149459853	7
SRR6315430	NC_000005.9	149459414	149459853	2
SRR6315432	NC_000005.9	149459414	149459853	2
SRR6315425	NC_000005.9	149459415	149459851	3
SRR6315425	NC_000005.9	149459415	149459852	2
SRR6315425	NC_000005.9	149459415	149459853	13
SRR6315425	NC_000005.9	149459415	149459855	10
SRR6315425	NC_000005.9	149459416	149459853	18
SRR6315425	NC_000005.9	149459417	149459853	25
SRR6315425	NC_000005.9	149459418	149459853	16
SRR6315425	NC_000005.9	149459419	149459853	43
SRR6315425	NC_000005.9	149459460	149459778	2
SRR6315434	NC_000005.9	149464264	149464604	2
SRR6315432	NC_000005.9	149484037	149484368	31
SRR6315427	NC_000005.9	149517857	149518009	2
SRR6315427	NC_000005.9	149517859	149518011	3
SRR6315427	NC_000005.9	149517861	149518015	82
SRR6315427	NC_000005.9	149517862	149518012	2
SRR6315427	NC_000005.9	149517863	149518013	2
SRR6315425	NC_000005.9	149517865	149518019	42
SRR6315426	NC_000005.9	149517865	149518019	73
SRR6315427	NC_000005.9	149517865	149518011	12
SRR6315427	NC_000005.9	149517865	149518012	14
SRR6315427	NC_000005.9	149517865	149518013	8
SRR6315427	NC_000005.9	149517865	149518014	273
SRR6315427	NC_000005.9	149517865	149518015	167
SRR6315427	NC_000005.9	149517865	149518019	436491
SRR6315429	NC_000005.9	149517865	149518019	189
SRR6315430	NC_000005.9	149517865	149518019	38
SRR6315432	NC_000005.9	149517865	149518019	170
SRR6315427	NC_000005.9	149517866	149518012	9
SRR6315427	NC_000005.9	149517866	149518013	4
SRR6315427	NC_000005.9	149517866	149518014	11
SRR6315427	NC_000005.9	149517866	149518015	16
SRR6315427	NC_000005.9	149517866	149518016	720
SRR6315429	NC_000005.9	149517866	149518016	2
SRR6315427	NC_000005.9	149517867	149518013	6
SRR6315427	NC_000005.9	149517867	149518014	4
SRR6315427	NC_000005.9	149517867	149518015	3
SRR6315427	NC_000005.9	149517867	149518016	7
SRR6315427	NC_000005.9	149517867	149518017	304
SRR6315427	NC_000005.9	149517868	149517995	2
SRR6315427	NC_000005.9	149517868	149518014	12
SRR6315427	NC_000005.9	149517868	149518015	7
SRR6315427	NC_000005.9	149517868	149518016	12
SRR6315427	NC_000005.9	149517868	149518017	15
SRR6315427	NC_000005.9	149517868	149518018	2946
SRR6315427	NC_000005.9	149517868	149518019	81
SRR6315429	NC_000005.9	149517868	149518018	3
SRR6315427	NC_000005.9	149517869	149518015	4
SRR6315427	NC_000005.9	149517869	149518016	5
SRR6315427	NC_000005.9	149517869	149518017	7
SRR6315427	NC_000005.9	149517869	149518018	18
SRR6315427	NC_000005.9	149517869	149518019	178
SRR6315427	NC_000005.9	149517869	149518020	84
SRR6315427	NC_000005.9	149517870	149518016	5
SRR6315427	NC_000005.9	149517870	149518017	4
SRR6315427	NC_000005.9	149517870	149518018	11
SRR6315427	NC_000005.9	149517870	149518019	360
SRR6315427	NC_000005.9	149517870	149518020	3
SRR6315427	NC_000005.9	149517871	149518017	3
SRR6315427	NC_000005.9	149517871	149518018	15
SRR6315427	NC_000005.9	149517871	149518019	16
SRR6315427	NC_000005.9	149517871	149518020	2
SRR6315427	NC_000005.9	149517872	149518018	9
SRR6315427	NC_000005.9	149517872	149518019	69
SRR6315427	NC_000005.9	149517873	149518018	2
SRR6315427	NC_000005.9	149517873	149518019	93
SRR6315427	NC_000005.9	149517874	149518019	2
SRR6315427	NC_000005.9	149517892	149518008	6
SRR6315427	NC_000005.9	149517895	149518020	2
SRR6315427	NC_000005.9	149517898	149517967	2
SRR6315427	NC_000005.9	149517901	149517978	2
SRR6315427	NC_000005.9	149517921	149518019	2
SRR6315400	NC_000005.9	149531187	149531728	6
SRR6315400	NC_000005.9	149624478	149624797	5
SRR6315425	NC_000005.9	149641340	149642558	258
SRR6315427	NC_000005.9	149677210	149677481	9
SRR6315399	NC_000005.9	149677674	149677954	5
SRR6315411	NC_000005.9	149718323	149720192	2
SRR6315434	NC_000005.9	149810958	149812971	6
SRR6315400	NC_000005.9	149843077	149843338	142
SRR6315412	NC_000005.9	149853775	149854031	37
SRR6315403	NC_000005.9	149871575	149871701	37
SRR6315429	NC_000005.9	149915878	149916167	2
SRR6315399	NC_000005.9	150098256	150098606	8
SRR6315403	NC_000005.9	150188358	150191014	2
SRR6315403	NC_000005.9	150188358	150191017	702
SRR6315403	NC_000005.9	150188363	150191017	2
SRR6315412	NC_000005.9	150218937	150221831	2
SRR6315412	NC_000005.9	150218937	150221835	617
SRR6315431	NC_000005.9	150397878	150398983	20
SRR6315403	NC_000005.9	150462477	150462634	9
SRR6315430	NC_000005.9	150518044	150518225	296
SRR6315411	NC_000005.9	150555878	150556043	238
SRR6315426	NC_000005.9	150844516	150844852	4
SRR6315432	NC_000005.9	150892812	150898237	3
SRR6315399	NC_000005.9	150923463	150923712	9
SRR6315411	NC_000005.9	150935804	150936093	49
SRR6315429	NC_000005.9	150936807	150936935	15
SRR6315404	NC_000005.9	150976292	150976440	60
SRR6315426	NC_000005.9	151182881	151183212	4
SRR6315432	NC_000005.9	151269005	151272678	2
SRR6315431	NC_000005.9	151630917	151631417	11
SRR6315427	NC_000005.9	151657030	151657156	28
SRR6315431	NC_000005.9	151693711	151701271	173
SRR6315434	NC_000005.9	151912945	151913067	21
SRR6315411	NC_000005.9	152005682	152005993	5
SRR6315432	NC_000005.9	152606441	152610961	77
SRR6315411	NC_000005.9	152950427	152950941	3
SRR6315411	NC_000005.9	153009774	153010224	41
SRR6315431	NC_000005.9	153129518	153129773	169
SRR6315431	NC_000005.9	153133855	153138828	13
SRR6315431	NC_000005.9	153305992	153307797	61
SRR6315434	NC_000005.9	153452177	153452343	7
SRR6315400	NC_000005.9	153703752	153703941	5
SRR6315430	NC_000005.9	153719826	153721961	9
SRR6315403	NC_000005.9	153782172	153782372	2
SRR6315426	NC_000005.9	153806114	153806385	14
SRR6315433	NC_000005.9	153834739	153835016	25
SRR6315432	NC_000005.9	153893647	153909090	4
SRR6315432	NC_000005.9	153923566	153926664	2
SRR6315432	NC_000005.9	153977843	153982093	2
SRR6315427	NC_000005.9	154058117	154058423	11
SRR6315412	NC_000005.9	154074353	154077382	161
SRR6315429	NC_000005.9	154144805	154144937	2
SRR6315433	NC_000005.9	154231402	154231588	14
SRR6315429	NC_000005.9	154253999	154254246	3
SRR6315433	NC_000005.9	154277482	154277858	13
SRR6315434	NC_000005.9	154292436	154292575	8
SRR6315426	NC_000005.9	154302438	154302772	86
SRR6315432	NC_000005.9	154302901	154303131	2
SRR6315412	NC_000005.9	154376266	154376602	11
SRR6315404	NC_000005.9	154376299	154376566	3
SRR6315404	NC_000005.9	154376299	154376567	3
SRR6315404	NC_000005.9	154376299	154376568	4
SRR6315404	NC_000005.9	154376299	154376571	3045
SRR6315404	NC_000005.9	154376301	154376571	3
SRR6315404	NC_000005.9	154376303	154376571	3
SRR6315434	NC_000005.9	154553886	154562680	8
SRR6315432	NC_000005.9	154686120	154686406	6
SRR6315411	NC_000005.9	154856198	154859869	2
SRR6315411	NC_000005.9	154866264	154867247	2
SRR6315400	NC_000005.9	154983308	154987122	2
SRR6315411	NC_000005.9	155267769	155267938	10
SRR6315403	NC_000005.9	155375683	155378137	2
SRR6315403	NC_000005.9	155375683	155378139	886
SRR6315403	NC_000005.9	155375688	155378139	3
SRR6315426	NC_000005.9	155559523	155559777	20
SRR6315403	NC_000005.9	155578267	155581108	177
SRR6315404	NC_000005.9	155585425	155585601	14
SRR6315411	NC_000005.9	155891616	155892401	248
SRR6315403	NC_000005.9	156485417	156485738	12
SRR6315431	NC_000005.9	156584921	156594796	2
SRR6315412	NC_000005.9	156721582	156726105	2
SRR6315403	NC_000005.9	156981963	156982366	117
SRR6315432	NC_000005.9	157097992	157099263	2
SRR6315412	NC_000005.9	157159068	157160919	4
SRR6315432	NC_000005.9	157179269	157179761	24
SRR6315404	NC_000005.9	157272579	157272835	2
SRR6315412	NC_000005.9	157272579	157272835	241
SRR6315433	NC_000005.9	157766292	157766473	30
SRR6315432	NC_000005.9	157998003	157998172	6
SRR6315431	NC_000005.9	158168276	158168406	2
SRR6315400	NC_000005.9	158208943	158212433	141
SRR6315412	NC_000005.9	158319522	158319775	2
SRR6315411	NC_000005.9	158496742	158498130	2
SRR6315412	NC_000005.9	158504873	158505181	12
SRR6315431	NC_000005.9	158504885	158505070	5
SRR6315404	NC_000005.9	158523861	158524121	166
SRR6315400	NC_000005.9	158659710	158659889	16
SRR6315399	NC_000005.9	158933578	158933716	10
SRR6315412	NC_000005.9	158945443	158945635	3
SRR6315430	NC_000005.9	159199719	159212511	78
SRR6315433	NC_000005.9	159286917	159287264	52
SRR6315403	NC_000005.9	159428894	159429145	6
SRR6315433	NC_000005.9	159499937	159500323	2
SRR6315400	NC_000005.9	159564665	159564841	9
SRR6315434	NC_000005.9	159584947	159586769	2
SRR6315434	NC_000005.9	159584947	159586774	246
SRR6315404	NC_000005.9	159659648	159660259	103
SRR6315434	NC_000005.9	159659731	159660179	69
SRR6315434	NC_000005.9	159659734	159660179	2
SRR6315431	NC_000005.9	159665321	159665892	34
SRR6315433	NC_000005.9	159688176	159688303	9
SRR6315412	NC_000005.9	159689998	159692138	34
SRR6315411	NC_000005.9	159760161	159760586	70
SRR6315426	NC_000005.9	159800479	159801626	188
SRR6315426	NC_000005.9	159800484	159801626	2
SRR6315400	NC_000005.9	160047356	160047497	103
SRR6315434	NC_000005.9	160171130	160171505	13
SRR6315403	NC_000005.9	160216014	160216184	232
SRR6315427	NC_000005.9	160425196	160425493	18
SRR6315426	NC_000005.9	160483945	160484195	15
SRR6315426	NC_000005.9	162079970	162080298	37
SRR6315432	NC_000005.9	162481844	162482011	3
SRR6315412	NC_000005.9	162864399	162864554	336
SRR6315411	NC_000005.9	162976193	162976422	24
SRR6315431	NC_000005.9	163285524	163291244	14
SRR6315431	NC_000005.9	163426308	163428292	7
SRR6315432	NC_000005.9	163702769	163711336	4
SRR6315411	NC_000005.9	163754176	163754508	6
SRR6315411	NC_000005.9	164037038	164043108	6
SRR6315411	NC_000005.9	164262079	164270011	8
SRR6315431	NC_000005.9	164291974	164294094	37
SRR6315432	NC_000005.9	164345364	164345553	4
SRR6315411	NC_000005.9	164955702	164955919	32
SRR6315434	NC_000005.9	165432248	165438553	162
SRR6315434	NC_000005.9	165858679	165859732	2
SRR6315434	NC_000005.9	165859048	165859330	14
SRR6315433	NC_000005.9	166217739	166218005	5
SRR6315427	NC_000005.9	166422434	166422651	30
SRR6315403	NC_000005.9	166467206	166467478	2
SRR6315432	NC_000005.9	166688943	166697416	5
SRR6315430	NC_000005.9	167081145	167083662	19
SRR6315403	NC_000005.9	167113592	167113765	5
SRR6315434	NC_000005.9	167657991	167658162	236
SRR6315431	NC_000005.9	167674014	167674312	3
SRR6315432	NC_000005.9	167684392	167690021	2
SRR6315431	NC_000005.9	167734983	167736136	96
SRR6315411	NC_000005.9	167770494	167770758	12
SRR6315433	NC_000005.9	167882793	167883859	15
SRR6315434	NC_000005.9	167886698	167889396	221
SRR6315431	NC_000005.9	167904314	167904453	6
SRR6315432	NC_000005.9	167967297	167967478	14
SRR6315434	NC_000005.9	168095594	168095767	56
SRR6315404	NC_000005.9	168256943	168257139	304
SRR6315404	NC_000005.9	168256947	168257139	2
SRR6315411	NC_000005.9	168293042	168293270	4
SRR6315399	NC_000005.9	168309058	168309181	13
SRR6315400	NC_000005.9	168457926	168458328	90
SRR6315427	NC_000005.9	168594057	168594411	4
SRR6315432	NC_000005.9	168670391	168692145	9
SRR6315403	NC_000005.9	168779801	168779987	7
SRR6315400	NC_000005.9	169012939	169016081	38
SRR6315431	NC_000005.9	169090551	169090768	2
SRR6315431	NC_000005.9	169090552	169090765	4
SRR6315431	NC_000005.9	169090552	169090766	6
SRR6315431	NC_000005.9	169090552	169090767	12
SRR6315431	NC_000005.9	169090552	169090768	4
SRR6315431	NC_000005.9	169090552	169090770	6679
SRR6315431	NC_000005.9	169090553	169090769	8
SRR6315431	NC_000005.9	169090554	169090770	2
SRR6315431	NC_000005.9	169090555	169090770	9
SRR6315431	NC_000005.9	169090556	169090770	4
SRR6315431	NC_000005.9	169090557	169090770	4
SRR6315400	NC_000005.9	169132882	169133246	2
SRR6315400	NC_000005.9	169266219	169266605	5
SRR6315403	NC_000005.9	169347624	169347808	2
SRR6315411	NC_000005.9	169347624	169347803	2
SRR6315411	NC_000005.9	169347624	169347804	2
SRR6315411	NC_000005.9	169347624	169347805	3
SRR6315411	NC_000005.9	169347624	169347806	3
SRR6315411	NC_000005.9	169347624	169347808	3448
SRR6315411	NC_000005.9	169347625	169347808	3
SRR6315411	NC_000005.9	169347626	169347808	2
SRR6315411	NC_000005.9	169347627	169347808	6
SRR6315411	NC_000005.9	169347629	169347808	9
SRR6315433	NC_000005.9	169478269	169486008	5
SRR6315400	NC_000005.9	169533291	169533625	11
SRR6315434	NC_000005.9	169598771	169598993	11
SRR6315434	NC_000005.9	169998850	169999119	7
SRR6315427	NC_000005.9	170017667	170017807	49
SRR6315434	NC_000005.9	170034970	170040322	5
SRR6315400	NC_000005.9	170530338	170530680	28
SRR6315431	NC_000005.9	170780437	170780774	8
SRR6315426	NC_000005.9	170790040	170790294	5
SRR6315411	NC_000005.9	170828298	170828512	21
SRR6315411	NC_000005.9	170888229	170896389	37
SRR6315411	NC_000005.9	170888233	170896391	2
SRR6315399	NC_000005.9	170908248	170908500	2
SRR6315404	NC_000005.9	170946949	170947376	165
SRR6315411	NC_000005.9	170964188	170964440	4
SRR6315411	NC_000005.9	171030775	171034092	2
SRR6315400	NC_000005.9	171133872	171134051	9
SRR6315403	NC_000005.9	171217849	171218642	2806
SRR6315403	NC_000005.9	171217851	171218638	2
SRR6315403	NC_000005.9	171217852	171218639	3
SRR6315400	NC_000005.9	171346776	171348190	110
SRR6315411	NC_000005.9	171368709	171369048	2
SRR6315404	NC_000005.9	171569806	171570014	10
SRR6315434	NC_000005.9	171609786	171609999	31
SRR6315429	NC_000005.9	171765385	171765588	41
SRR6315427	NC_000005.9	171781865	171782141	6
SRR6315427	NC_000005.9	171781866	171782137	7
SRR6315427	NC_000005.9	171781866	171782138	4
SRR6315427	NC_000005.9	171781866	171782139	6
SRR6315427	NC_000005.9	171781866	171782140	10
SRR6315427	NC_000005.9	171781866	171782141	3
SRR6315427	NC_000005.9	171781866	171782142	7055
SRR6315432	NC_000005.9	171781866	171782142	8
SRR6315427	NC_000005.9	171781868	171782142	7
SRR6315427	NC_000005.9	171781869	171782142	6
SRR6315427	NC_000005.9	171781870	171782142	2
SRR6315427	NC_000005.9	171781871	171782142	6
SRR6315432	NC_000005.9	171784307	171785534	6
SRR6315432	NC_000005.9	171784308	171785535	69
SRR6315431	NC_000005.9	171805805	171806081	11
SRR6315412	NC_000005.9	171835333	171837471	13
SRR6315411	NC_000005.9	172023316	172023701	5
SRR6315432	NC_000005.9	172097164	172097315	4
SRR6315426	NC_000005.9	172146871	172152318	2
SRR6315404	NC_000005.9	172166858	172167007	28
SRR6315403	NC_000005.9	172218416	172218709	29
SRR6315434	NC_000005.9	172219725	172219931	678
SRR6315434	NC_000005.9	172219727	172219931	2
SRR6315434	NC_000005.9	172219730	172219931	3
SRR6315431	NC_000005.9	172241166	172244382	2
SRR6315403	NC_000005.9	172280834	172283246	203
SRR6315403	NC_000005.9	172280839	172283246	2
SRR6315433	NC_000005.9	172347934	172348202	14
SRR6315426	NC_000005.9	172419981	172420350	65
SRR6315412	NC_000005.9	172512531	172512725	3
SRR6315429	NC_000005.9	172539030	172541317	2
SRR6315433	NC_000005.9	172576975	172577129	4
SRR6315404	NC_000005.9	172720258	172720385	92
SRR6315400	NC_000005.9	172726627	172726942	8
SRR6315431	NC_000005.9	172803886	172804181	2
SRR6315432	NC_000005.9	172819323	172819543	11
SRR6315411	NC_000005.9	172843324	172843747	2
SRR6315434	NC_000005.9	173021094	173021849	2
SRR6315434	NC_000005.9	173021095	173021849	2
SRR6315434	NC_000005.9	173021095	173021852	205
SRR6315434	NC_000005.9	173021098	173021852	4
SRR6315431	NC_000005.9	173127198	173127398	78
SRR6315432	NC_000005.9	173203964	173206504	2
SRR6315433	NC_000005.9	173467495	173483767	76
SRR6315412	NC_000005.9	173517334	173520318	5
SRR6315429	NC_000005.9	173543246	173544407	2
SRR6315429	NC_000005.9	173543246	173544411	1260
SRR6315429	NC_000005.9	173543249	173544411	4
SRR6315429	NC_000005.9	173543250	173544411	2
SRR6315434	NC_000005.9	173633428	173635765	683
SRR6315429	NC_000005.9	173739356	173746996	2
SRR6315429	NC_000005.9	173742316	173743140	2
SRR6315403	NC_000005.9	173900392	173900979	36
SRR6315431	NC_000005.9	173972684	173973419	19
SRR6315434	NC_000005.9	174061005	174061418	10
SRR6315411	NC_000005.9	174061971	174062401	2
SRR6315433	NC_000005.9	174182608	174183847	2
SRR6315433	NC_000005.9	174182612	174183847	4
SRR6315430	NC_000005.9	174259265	174265162	6
SRR6315431	NC_000005.9	174456801	174462139	2
SRR6315412	NC_000005.9	174458227	174461088	2
SRR6315411	NC_000005.9	174586712	174588839	2
SRR6315400	NC_000005.9	174783164	174783345	50
SRR6315400	NC_000005.9	174901382	174912163	2
SRR6315429	NC_000005.9	174927076	174928687	2
SRR6315429	NC_000005.9	174928526	174930037	2
SRR6315429	NC_000005.9	174929386	174930134	2
SRR6315426	NC_000005.9	175124184	175124438	272
SRR6315431	NC_000005.9	175188220	175188456	25
SRR6315411	NC_000005.9	175485549	175485797	2
SRR6315411	NC_000005.9	175485549	175485800	1318
SRR6315433	NC_000005.9	175554299	175554500	8
SRR6315431	NC_000005.9	175635078	175635353	2
SRR6315411	NC_000005.9	175735718	175735967	3
SRR6315434	NC_000005.9	175761686	175768941	3
SRR6315431	NC_000005.9	175790601	175791102	47
SRR6315434	NC_000005.9	175790882	175791109	15
SRR6315430	NC_000005.9	175878262	175878533	266
SRR6315431	NC_000005.9	175988686	175988868	31
SRR6315434	NC_000005.9	175998717	175999220	29
SRR6315431	NC_000005.9	175998771	175999164	19
SRR6315431	NC_000005.9	175998771	175999167	293
SRR6315434	NC_000005.9	175998810	175999130	66
SRR6315399	NC_000005.9	176017021	176017425	350
SRR6315399	NC_000005.9	176017025	176017425	2
SRR6315432	NC_000005.9	176046407	176046814	4
SRR6315433	NC_000005.9	176049788	176050094	14
SRR6315404	NC_000005.9	176124250	176126185	2
SRR6315403	NC_000005.9	176163571	176163788	11
SRR6315433	NC_000005.9	176215565	176215908	7
SRR6315433	NC_000005.9	176410362	176410569	48
SRR6315433	NC_000005.9	176420071	176420321	3
SRR6315430	NC_000005.9	176437106	176437258	4
SRR6315404	NC_000005.9	176466682	176466993	39
SRR6315429	NC_000005.9	176546575	176546797	36
SRR6315427	NC_000005.9	176564942	176576619	2
SRR6315434	NC_000005.9	176569604	176575302	2
SRR6315430	NC_000005.9	176578931	176579143	2
SRR6315404	NC_000005.9	176788528	176789498	21
SRR6315404	NC_000005.9	176788528	176789499	4
SRR6315404	NC_000005.9	176788528	176789503	1969
SRR6315404	NC_000005.9	176788529	176789498	2
SRR6315404	NC_000005.9	176788529	176789502	4
SRR6315404	NC_000005.9	176788533	176789503	2
SRR6315429	NC_000005.9	176796749	176796953	5
SRR6315411	NC_000005.9	176808121	176808338	3
SRR6315429	NC_000005.9	176820332	176825648	2
SRR6315411	NC_000005.9	176867922	176870428	149
SRR6315434	NC_000005.9	176882713	176882914	19
SRR6315404	NC_000005.9	176926517	176929602	3
SRR6315412	NC_000005.9	176926517	176929602	686
SRR6315403	NC_000005.9	176935746	176935970	4
SRR6315432	NC_000005.9	176999938	177000257	4
SRR6315431	NC_000005.9	177129925	177130200	1291
SRR6315431	NC_000005.9	177129926	177130199	2
SRR6315431	NC_000005.9	177129928	177130200	3
SRR6315433	NC_000005.9	177137694	177137895	7
SRR6315411	NC_000005.9	177212290	177212536	2
SRR6315411	NC_000005.9	177212290	177212541	682
SRR6315411	NC_000005.9	177270962	177277976	2
SRR6315400	NC_000005.9	177379194	177380045	4
SRR6315411	NC_000005.9	177510131	177510286	124
SRR6315412	NC_000005.9	177532014	177532427	11
SRR6315431	NC_000005.9	177682084	177682327	2
SRR6315431	NC_000005.9	177682084	177682331	1470
SRR6315431	NC_000005.9	177682089	177682331	2
SRR6315427	NC_000005.9	177706967	177707768	207
SRR6315426	NC_000005.9	177726757	177727078	2
SRR6315404	NC_000005.9	177731191	177731414	14
SRR6315403	NC_000005.9	177731192	177731415	6
SRR6315404	NC_000005.9	177731192	177731410	22
SRR6315404	NC_000005.9	177731192	177731411	26
SRR6315404	NC_000005.9	177731192	177731412	26
SRR6315404	NC_000005.9	177731192	177731413	21
SRR6315404	NC_000005.9	177731192	177731414	45
SRR6315404	NC_000005.9	177731192	177731415	37841
SRR6315433	NC_000005.9	177731192	177731415	6
SRR6315434	NC_000005.9	177731192	177731415	4
SRR6315404	NC_000005.9	177731193	177731415	19
SRR6315404	NC_000005.9	177731193	177731416	5
SRR6315404	NC_000005.9	177731194	177731415	22
SRR6315404	NC_000005.9	177731195	177731415	26
SRR6315404	NC_000005.9	177731196	177731415	31
SRR6315404	NC_000005.9	177731197	177731415	41
SRR6315425	NC_000005.9	177747144	177747373	31
SRR6315431	NC_000005.9	177758769	177758940	2
SRR6315434	NC_000005.9	177842729	177843244	12
SRR6315403	NC_000005.9	177911518	177911735	2
SRR6315403	NC_000005.9	177984135	177985753	2
SRR6315431	NC_000005.9	178068346	178068638	15
SRR6315433	NC_000005.9	178081264	178085109	2
SRR6315434	NC_000005.9	178115324	178117086	2
SRR6315400	NC_000005.9	178143009	178143983	2
SRR6315411	NC_000005.9	178172234	178172450	3
SRR6315403	NC_000005.9	178172235	178172452	3
SRR6315404	NC_000005.9	178172235	178172452	2
SRR6315411	NC_000005.9	178172235	178172447	5
SRR6315411	NC_000005.9	178172235	178172448	2
SRR6315411	NC_000005.9	178172235	178172449	6
SRR6315411	NC_000005.9	178172235	178172450	9
SRR6315411	NC_000005.9	178172235	178172452	7125
SRR6315433	NC_000005.9	178172235	178172452	3
SRR6315411	NC_000005.9	178172236	178172451	5
SRR6315411	NC_000005.9	178172237	178172452	6
SRR6315411	NC_000005.9	178172237	178172453	2
SRR6315411	NC_000005.9	178172238	178172452	2
SRR6315411	NC_000005.9	178172239	178172452	4
SRR6315411	NC_000005.9	178172240	178172452	5
SRR6315432	NC_000005.9	178204079	178204273	111
SRR6315411	NC_000005.9	178207544	178207753	30
SRR6315426	NC_000005.9	178211801	178211965	4
SRR6315411	NC_000005.9	178238102	178240218	2
SRR6315431	NC_000005.9	178403665	178404746	8
SRR6315431	NC_000005.9	178488164	178488427	3
SRR6315431	NC_000005.9	178488165	178488425	2
SRR6315431	NC_000005.9	178488165	178488427	2
SRR6315431	NC_000005.9	178488165	178488428	1232
SRR6315431	NC_000005.9	178488169	178488428	2
SRR6315426	NC_000005.9	178498738	178508997	4
SRR6315431	NC_000005.9	178522268	178522544	13
SRR6315404	NC_000005.9	178581573	178581762	479
SRR6315404	NC_000005.9	178581576	178581762	2
SRR6315431	NC_000005.9	178651235	178658998	5
SRR6315430	NC_000005.9	178677880	178678121	12
SRR6315399	NC_000005.9	178760642	178760795	2
SRR6315403	NC_000005.9	178788669	178799701	2
SRR6315431	NC_000005.9	179029097	179029320	6
SRR6315431	NC_000005.9	179056193	179056419	2
SRR6315432	NC_000005.9	179066018	179066292	2
SRR6315434	NC_000005.9	179077731	179077887	58
SRR6315412	NC_000005.9	179084873	179085291	27
SRR6315399	NC_000005.9	179086611	179087183	23
SRR6315400	NC_000005.9	179105001	179106653	973
SRR6315400	NC_000005.9	179105003	179106653	4
SRR6315434	NC_000005.9	179114892	179115527	6
SRR6315403	NC_000005.9	179182976	179183231	166
SRR6315426	NC_000005.9	179317978	179318297	3
SRR6315433	NC_000005.9	179333562	179333838	5
SRR6315411	NC_000005.9	179484831	179485234	264
SRR6315433	NC_000005.9	179605345	179614994	2
SRR6315433	NC_000005.9	179605345	179614997	168
SRR6315433	NC_000005.9	179605347	179614996	2
SRR6315399	NC_000005.9	179638639	179638768	66
SRR6315404	NC_000005.9	179759090	179759273	10
SRR6315403	NC_000005.9	179761272	179761485	2
SRR6315403	NC_000005.9	179761272	179761489	453
SRR6315411	NC_000005.9	179761939	179762237	61
SRR6315411	NC_000005.9	179761941	179762237	2
SRR6315403	NC_000005.9	179934818	179935071	6
SRR6315429	NC_000005.9	180002288	180002401	49
SRR6315432	NC_000005.9	180015530	180015764	20
SRR6315411	NC_000005.9	180051656	180051896	168
SRR6315412	NC_000005.9	180089645	180090019	4
SRR6315433	NC_000005.9	180091485	180091694	25
SRR6315434	NC_000005.9	180111563	180111745	56
SRR6315403	NC_000005.9	180175840	180178426	2
SRR6315433	NC_000005.9	180213688	180213880	6
SRR6315403	NC_000005.9	180213689	180213883	10
SRR6315411	NC_000005.9	180213689	180213883	3
SRR6315412	NC_000005.9	180213689	180213883	5
SRR6315431	NC_000005.9	180213689	180213883	2
SRR6315433	NC_000005.9	180213689	180213877	2
SRR6315433	NC_000005.9	180213689	180213878	113
SRR6315433	NC_000005.9	180213689	180213879	35
SRR6315433	NC_000005.9	180213689	180213880	30
SRR6315433	NC_000005.9	180213689	180213883	38562
SRR6315434	NC_000005.9	180213689	180213883	2
SRR6315433	NC_000005.9	180213690	180213881	18
SRR6315433	NC_000005.9	180213691	180213878	2
SRR6315433	NC_000005.9	180213691	180213882	31
SRR6315433	NC_000005.9	180213692	180213883	16
SRR6315433	NC_000005.9	180213692	180213884	2
SRR6315433	NC_000005.9	180213693	180213883	104
SRR6315433	NC_000005.9	180213694	180213883	23
SRR6315403	NC_000005.9	180366585	180366842	4
SRR6315403	NC_000005.9	180366585	180366847	1211
SRR6315412	NC_000005.9	180366585	180366847	2
SRR6315403	NC_000005.9	180366588	180366847	2
SRR6315411	NC_000005.9	180518931	180520309	2
SRR6315434	NC_000005.9	180526199	180527473	4
SRR6315433	NC_000005.9	180598944	180599289	72
SRR6315429	NC_000005.9	180726583	180727229	1354
SRR6315429	NC_000005.9	180726586	180727229	2
SRR6315429	NC_000005.9	180726588	180727229	2
SRR6315411	NC_000005.9	180771842	180773039	19
SRR6315403	NC_000005.9	180878795	180879056	30
SRR6315403	NC_000006.11	139516	162639	18
SRR6315400	NC_000006.11	212082	212508	5
SRR6315430	NC_000006.11	227209	227358	4
SRR6315431	NC_000006.11	336642	337363	2
SRR6315411	NC_000006.11	338428	338603	798
SRR6315411	NC_000006.11	338432	338603	4
SRR6315433	NC_000006.11	342755	342868	92
SRR6315433	NC_000006.11	355954	357377	2
SRR6315433	NC_000006.11	355954	357380	479
SRR6315404	NC_000006.11	360538	360619	2
SRR6315404	NC_000006.11	360538	360620	2
SRR6315404	NC_000006.11	360538	360621	3
SRR6315404	NC_000006.11	360538	360623	2392
SRR6315429	NC_000006.11	381964	386724	2
SRR6315429	NC_000006.11	385941	386654	253
SRR6315433	NC_000006.11	476078	476225	160
SRR6315400	NC_000006.11	573066	576164	656
SRR6315400	NC_000006.11	709250	710827	4
SRR6315400	NC_000006.11	776474	776670	3
SRR6315433	NC_000006.11	890345	890717	38
SRR6315404	NC_000006.11	915351	920903	2
SRR6315404	NC_000006.11	915536	924977	2
SRR6315404	NC_000006.11	919472	921466	2
SRR6315404	NC_000006.11	920406	925299	2
SRR6315429	NC_000006.11	922617	922755	1438
SRR6315429	NC_000006.11	922618	922754	3
SRR6315429	NC_000006.11	922619	922755	2
SRR6315399	NC_000006.11	943114	943752	209
SRR6315403	NC_000006.11	1014995	1020554	5
SRR6315403	NC_000006.11	1014997	1020554	7
SRR6315403	NC_000006.11	1014997	1020558	1302
SRR6315403	NC_000006.11	1014999	1020556	2
SRR6315403	NC_000006.11	1015002	1020558	3
SRR6315431	NC_000006.11	1102602	1110789	2
SRR6315431	NC_000006.11	1102602	1110791	251
SRR6315427	NC_000006.11	1185578	1185698	2
SRR6315412	NC_000006.11	1254490	1254877	7
SRR6315432	NC_000006.11	1291207	1293646	2
SRR6315427	NC_000006.11	1397193	1397462	2
SRR6315426	NC_000006.11	1404058	1405837	2
SRR6315431	NC_000006.11	1458211	1460466	13
SRR6315433	NC_000006.11	1473412	1474710	2
SRR6315412	NC_000006.11	1536066	1536225	76
SRR6315433	NC_000006.11	1711469	1711659	11
SRR6315403	NC_000006.11	1981129	1981636	2
SRR6315429	NC_000006.11	1983591	1984852	2
SRR6315432	NC_000006.11	2126902	2132098	2
SRR6315426	NC_000006.11	2214655	2215940	5
SRR6315411	NC_000006.11	2397289	2397621	217
SRR6315432	NC_000006.11	2445314	2446094	2
SRR6315432	NC_000006.11	2445315	2446091	2
SRR6315432	NC_000006.11	2445315	2446094	2
SRR6315432	NC_000006.11	2445315	2446095	1949
SRR6315432	NC_000006.11	2445317	2446095	3
SRR6315432	NC_000006.11	2445318	2446095	3
SRR6315433	NC_000006.11	2514045	2514283	6
SRR6315412	NC_000006.11	2723238	2723467	3
SRR6315430	NC_000006.11	2723295	2723499	2
SRR6315403	NC_000006.11	2746998	2747167	7
SRR6315432	NC_000006.11	2849341	2850608	34
SRR6315427	NC_000006.11	2876867	2878361	2
SRR6315427	NC_000006.11	2889285	2892217	2
SRR6315411	NC_000006.11	3102223	3107228	6
SRR6315403	NC_000006.11	3186858	3187065	6
SRR6315432	NC_000006.11	3289311	3289504	136
SRR6315430	NC_000006.11	3290937	3291186	39
SRR6315430	NC_000006.11	3338683	3338876	10
SRR6315430	NC_000006.11	3338683	3338877	3
SRR6315430	NC_000006.11	3338683	3338881	760
SRR6315432	NC_000006.11	3338683	3338881	11
SRR6315430	NC_000006.11	3338686	3338881	2
SRR6315433	NC_000006.11	3350160	3352677	12
SRR6315411	NC_000006.11	3412206	3412398	23
SRR6315403	NC_000006.11	3519588	3520900	3
SRR6315403	NC_000006.11	3519588	3520902	355
SRR6315434	NC_000006.11	3780731	3780890	8
SRR6315433	NC_000006.11	3804045	3804235	7
SRR6315432	NC_000006.11	3879792	3880028	25
SRR6315411	NC_000006.11	3966960	3967423	28
SRR6315426	NC_000006.11	3966965	3967419	3
SRR6315433	NC_000006.11	4302078	4302287	53
SRR6315431	NC_000006.11	4343965	4344147	75
SRR6315431	NC_000006.11	4562472	4562822	42
SRR6315433	NC_000006.11	4686887	4687207	101
SRR6315431	NC_000006.11	4766632	4767066	3
SRR6315412	NC_000006.11	4785353	4785514	60
SRR6315400	NC_000006.11	4988408	4989809	34
SRR6315404	NC_000006.11	5085898	5086127	35
SRR6315431	NC_000006.11	5238437	5241661	10
SRR6315432	NC_000006.11	5256448	5256686	2
SRR6315433	NC_000006.11	5401618	5412622	60
SRR6315434	NC_000006.11	5461312	5461599	2
SRR6315434	NC_000006.11	5461312	5461604	1087
SRR6315434	NC_000006.11	5461314	5461604	2
SRR6315399	NC_000006.11	5658921	5659912	239
SRR6315428	NC_000006.11	5824892	5825274	3
SRR6315425	NC_000006.11	5877387	5877515	31
SRR6315425	NC_000006.11	5877388	5877511	4
SRR6315425	NC_000006.11	5877388	5877512	28
SRR6315425	NC_000006.11	5877388	5877513	40
SRR6315425	NC_000006.11	5877388	5877514	38
SRR6315425	NC_000006.11	5877388	5877515	54
SRR6315425	NC_000006.11	5877388	5877517	57758
SRR6315429	NC_000006.11	5877388	5877517	22
SRR6315430	NC_000006.11	5877388	5877517	5
SRR6315425	NC_000006.11	5877389	5877516	31
SRR6315425	NC_000006.11	5877390	5877517	47
SRR6315425	NC_000006.11	5877390	5877518	15
SRR6315425	NC_000006.11	5877391	5877517	43
SRR6315425	NC_000006.11	5877392	5877517	30
SRR6315425	NC_000006.11	5877393	5877517	30
SRR6315425	NC_000006.11	5877394	5877517	2
SRR6315432	NC_000006.11	6145075	6145632	24
SRR6315403	NC_000006.11	6145682	6145864	183
SRR6315431	NC_000006.11	6360003	6361831	13
SRR6315432	NC_000006.11	6567130	6583804	49
SRR6315411	NC_000006.11	6610595	6610868	28
SRR6315430	NC_000006.11	6677164	6682079	71
SRR6315411	NC_000006.11	6813648	6815162	98
SRR6315429	NC_000006.11	6953880	6959098	2
SRR6315429	NC_000006.11	6955981	6963322	26
SRR6315429	NC_000006.11	6956103	6958766	6
SRR6315429	NC_000006.11	6956120	6960744	2
SRR6315429	NC_000006.11	6959022	6962239	2
SRR6315432	NC_000006.11	7033662	7037414	2
SRR6315431	NC_000006.11	7074932	7075109	57
SRR6315432	NC_000006.11	7085394	7085569	9
SRR6315400	NC_000006.11	7161067	7161205	12
SRR6315431	NC_000006.11	7222994	7224203	5
SRR6315433	NC_000006.11	7258375	7258698	2
SRR6315431	NC_000006.11	7344477	7352106	2
SRR6315427	NC_000006.11	7362599	7362774	9
SRR6315399	NC_000006.11	7610074	7613251	2
SRR6315412	NC_000006.11	7644053	7644282	13
SRR6315431	NC_000006.11	7937554	7937878	9
SRR6315429	NC_000006.11	7987663	7987833	22
SRR6315433	NC_000006.11	8052243	8052465	2
SRR6315434	NC_000006.11	8052243	8052463	2
SRR6315434	NC_000006.11	8052243	8052464	2
SRR6315434	NC_000006.11	8052243	8052465	2587
SRR6315434	NC_000006.11	8052244	8052465	2
SRR6315433	NC_000006.11	8759217	8759429	23
SRR6315399	NC_000006.11	8895159	8895284	10
SRR6315411	NC_000006.11	9096250	9096446	4
SRR6315426	NC_000006.11	9370285	9370445	46
SRR6315434	NC_000006.11	9955531	9958821	447
SRR6315425	NC_000006.11	10339608	10340855	2
SRR6315425	NC_000006.11	10354754	10355357	2
SRR6315433	NC_000006.11	10376679	10377086	9
SRR6315433	NC_000006.11	10378874	10387071	5
SRR6315429	NC_000006.11	10398368	10408034	2
SRR6315429	NC_000006.11	10398718	10405120	4
SRR6315429	NC_000006.11	10403918	10413383	2
SRR6315429	NC_000006.11	10414989	10416894	4
SRR6315411	NC_000006.11	10484469	10484713	12
SRR6315432	NC_000006.11	10564892	10566179	2
SRR6315432	NC_000006.11	10588587	10589327	2
SRR6315432	NC_000006.11	10589260	10589600	2
SRR6315411	NC_000006.11	10604843	10605011	6
SRR6315412	NC_000006.11	10702661	10702911	21
SRR6315403	NC_000006.11	10710362	10710600	4
SRR6315411	NC_000006.11	10710390	10710574	65
SRR6315403	NC_000006.11	10868430	10871715	2
SRR6315404	NC_000006.11	10928703	10928901	8
SRR6315411	NC_000006.11	10935886	10936154	3
SRR6315431	NC_000006.11	11190231	11190471	5
SRR6315412	NC_000006.11	11452567	11452851	31
SRR6315411	NC_000006.11	11591756	11592076	48
SRR6315427	NC_000006.11	11771421	11771687	271
SRR6315427	NC_000006.11	11771422	11771686	2
SRR6315431	NC_000006.11	11798114	11806905	10
SRR6315429	NC_000006.11	12169134	12169339	2
SRR6315429	NC_000006.11	12169134	12169341	820
SRR6315432	NC_000006.11	12376548	12378703	2
SRR6315432	NC_000006.11	12376548	12378704	3
SRR6315432	NC_000006.11	12376548	12378706	372
SRR6315434	NC_000006.11	12462192	12463319	333
SRR6315427	NC_000006.11	12482221	12484807	2
SRR6315399	NC_000006.11	12491653	12492141	7
SRR6315425	NC_000006.11	12549421	12549635	3
SRR6315432	NC_000006.11	12635735	12635894	61
SRR6315403	NC_000006.11	12754150	12754289	459
SRR6315403	NC_000006.11	12754154	12754289	2
SRR6315434	NC_000006.11	12972375	12972770	87
SRR6315426	NC_000006.11	12990536	12990651	363
SRR6315433	NC_000006.11	13022541	13022673	5
SRR6315431	NC_000006.11	13093502	13094256	8
SRR6315400	NC_000006.11	13286730	13288790	31
SRR6315430	NC_000006.11	13297368	13297549	52
SRR6315431	NC_000006.11	13336287	13341315	2
SRR6315434	NC_000006.11	13416381	13416567	22
SRR6315433	NC_000006.11	13492325	13492764	9
SRR6315400	NC_000006.11	13752126	13752602	3
SRR6315429	NC_000006.11	13766406	13769020	2
SRR6315403	NC_000006.11	13855055	13855325	340
SRR6315412	NC_000006.11	14085188	14086859	18
SRR6315412	NC_000006.11	14098632	14101407	57
SRR6315404	NC_000006.11	14165442	14169114	2
SRR6315404	NC_000006.11	14169354	14170629	2
SRR6315404	NC_000006.11	14171298	14172041	2
SRR6315433	NC_000006.11	14184035	14185063	2
SRR6315429	NC_000006.11	14300417	14300714	7
SRR6315426	NC_000006.11	14314108	14314292	14
SRR6315430	NC_000006.11	14374292	14375731	27
SRR6315433	NC_000006.11	14465192	14470050	2
SRR6315433	NC_000006.11	14559459	14559790	5
SRR6315433	NC_000006.11	14585716	14586001	69
SRR6315432	NC_000006.11	14677452	14688923	3
SRR6315412	NC_000006.11	14706258	14708006	2
SRR6315400	NC_000006.11	14833799	14834207	2
SRR6315433	NC_000006.11	14848713	14848996	4
SRR6315433	NC_000006.11	14848714	14848992	9
SRR6315433	NC_000006.11	14848714	14848993	6
SRR6315433	NC_000006.11	14848714	14848994	8
SRR6315433	NC_000006.11	14848714	14848995	10
SRR6315433	NC_000006.11	14848714	14848996	7
SRR6315433	NC_000006.11	14848714	14848997	7481
SRR6315433	NC_000006.11	14848715	14848997	5
SRR6315433	NC_000006.11	14848715	14848998	7
SRR6315433	NC_000006.11	14848716	14848997	8
SRR6315433	NC_000006.11	14848717	14848997	7
SRR6315433	NC_000006.11	14848718	14848997	9
SRR6315433	NC_000006.11	14848719	14848997	8
SRR6315426	NC_000006.11	14855230	14855409	675
SRR6315404	NC_000006.11	15104151	15105150	2
SRR6315412	NC_000006.11	15104151	15105150	505
SRR6315412	NC_000006.11	15104152	15105149	2
SRR6315429	NC_000006.11	15169733	15171576	306
SRR6315400	NC_000006.11	15209898	15210113	4
SRR6315400	NC_000006.11	15209899	15210109	7
SRR6315400	NC_000006.11	15209899	15210110	3
SRR6315400	NC_000006.11	15209899	15210111	4
SRR6315400	NC_000006.11	15209899	15210112	5
SRR6315400	NC_000006.11	15209899	15210113	10
SRR6315400	NC_000006.11	15209899	15210114	7185
SRR6315400	NC_000006.11	15209901	15210114	6
SRR6315400	NC_000006.11	15209902	15210114	6
SRR6315400	NC_000006.11	15209903	15210114	8
SRR6315400	NC_000006.11	15209904	15210114	7
SRR6315434	NC_000006.11	15821240	15822754	271
SRR6315434	NC_000006.11	15821243	15822751	2
SRR6315431	NC_000006.11	15887741	15888541	4
SRR6315434	NC_000006.11	15958788	15958963	2
SRR6315426	NC_000006.11	16016036	16016108	3
SRR6315426	NC_000006.11	16016036	16016109	9
SRR6315432	NC_000006.11	16068659	16069350	82
SRR6315434	NC_000006.11	16327269	16328288	2
SRR6315434	NC_000006.11	16327269	16328292	24
SRR6315432	NC_000006.11	16408417	16414857	2
SRR6315432	NC_000006.11	16409945	16410963	2
SRR6315433	NC_000006.11	16800253	16800827	9
SRR6315433	NC_000006.11	16940427	16943205	8
SRR6315433	NC_000006.11	17017938	17018125	28
SRR6315431	NC_000006.11	17047107	17047425	306
SRR6315404	NC_000006.11	17127539	17127730	865
SRR6315432	NC_000006.11	17304794	17305244	5
SRR6315432	NC_000006.11	17314963	17315279	13
SRR6315434	NC_000006.11	17361627	17364229	3
SRR6315433	NC_000006.11	17437033	17437211	91
SRR6315432	NC_000006.11	17572172	17575101	1011
SRR6315432	NC_000006.11	17572176	17575101	3
SRR6315434	NC_000006.11	17645186	17645989	2
SRR6315432	NC_000006.11	17806840	17807080	2
SRR6315434	NC_000006.11	18020065	18020335	13
SRR6315432	NC_000006.11	18067450	18067715	28
SRR6315431	NC_000006.11	18171121	18171322	32
SRR6315403	NC_000006.11	18206490	18206927	3
SRR6315411	NC_000006.11	18823416	18823574	2
SRR6315433	NC_000006.11	19310844	19314872	14
SRR6315433	NC_000006.11	19338575	19343324	24
SRR6315412	NC_000006.11	19762300	19763258	16
SRR6315400	NC_000006.11	19822720	19825030	18
SRR6315430	NC_000006.11	19892368	19898058	220
SRR6315432	NC_000006.11	19892368	19898058	6
SRR6315431	NC_000006.11	19967896	19968338	46
SRR6315427	NC_000006.11	20354367	20354538	178
SRR6315431	NC_000006.11	20361341	20362560	99
SRR6315433	NC_000006.11	20369102	20370198	2
SRR6315411	NC_000006.11	20524268	20526912	2
SRR6315403	NC_000006.11	20553663	20553933	24
SRR6315411	NC_000006.11	20587330	20587517	5
SRR6315432	NC_000006.11	20634905	20635185	2
SRR6315434	NC_000006.11	21031250	21031498	4
SRR6315403	NC_000006.11	21195236	21195392	13
SRR6315432	NC_000006.11	21269161	21269400	4
SRR6315432	NC_000006.11	21269161	21269401	151
SRR6315411	NC_000006.11	21348656	21348810	187
SRR6315411	NC_000006.11	21348660	21348810	3
SRR6315411	NC_000006.11	21529792	21531358	2
SRR6315399	NC_000006.11	21574289	21574415	4
SRR6315399	NC_000006.11	21574289	21574416	2
SRR6315399	NC_000006.11	21574289	21574417	5
SRR6315399	NC_000006.11	21574289	21574419	2
SRR6315399	NC_000006.11	21574289	21574420	2647
SRR6315399	NC_000006.11	21574292	21574420	2
SRR6315411	NC_000006.11	21607326	21612277	303
SRR6315434	NC_000006.11	21655642	21655840	16
SRR6315431	NC_000006.11	21700112	21703305	43
SRR6315400	NC_000006.11	21805875	21806421	3
SRR6315403	NC_000006.11	21821067	21821314	48
SRR6315399	NC_000006.11	21834431	21834742	11
SRR6315399	NC_000006.11	21848935	21849069	67
SRR6315432	NC_000006.11	21870980	21871169	3
SRR6315433	NC_000006.11	21875745	21881282	2
SRR6315432	NC_000006.11	21910437	21910728	1247
SRR6315432	NC_000006.11	21910438	21910727	2
SRR6315432	NC_000006.11	21910440	21910728	2
SRR6315427	NC_000006.11	21911795	21919086	4
SRR6315433	NC_000006.11	22081941	22082184	8
SRR6315433	NC_000006.11	22252768	22253938	329
SRR6315400	NC_000006.11	22268712	22269451	6
SRR6315432	NC_000006.11	22286212	22286499	2
SRR6315431	NC_000006.11	22360983	22362898	18
SRR6315434	NC_000006.11	22499685	22502012	93
SRR6315433	NC_000006.11	23400939	23418033	116
SRR6315433	NC_000006.11	23407206	23410743	2
SRR6315433	NC_000006.11	23415833	23417490	2
SRR6315412	NC_000006.11	23711688	23717526	2
SRR6315399	NC_000006.11	24482795	24483045	8
SRR6315434	NC_000006.11	24753455	24753659	3
SRR6315431	NC_000006.11	24776427	24776794	3
SRR6315411	NC_000006.11	24827486	24827692	13
SRR6315412	NC_000006.11	25123412	25130405	185
SRR6315433	NC_000006.11	25158944	25159138	3
SRR6315411	NC_000006.11	25377230	25377582	190
SRR6315431	NC_000006.11	25551298	25552480	3
SRR6315429	NC_000006.11	25717412	25717619	273
SRR6315403	NC_000006.11	25864618	25865939	5
SRR6315427	NC_000006.11	26016637	26018049	2
SRR6315427	NC_000006.11	26016637	26018052	263
SRR6315427	NC_000006.11	26016639	26018052	3
SRR6315412	NC_000006.11	26126323	26126534	126
SRR6315426	NC_000006.11	26146132	26146296	5
SRR6315403	NC_000006.11	26236828	26237779	42
SRR6315400	NC_000006.11	26294030	26296432	3
SRR6315429	NC_000006.11	26571284	26571441	84
SRR6315399	NC_000006.11	26745662	26746828	11
SRR6315431	NC_000006.11	27162757	27162950	3
SRR6315431	NC_000006.11	27162757	27162951	4
SRR6315431	NC_000006.11	27162757	27162952	7
SRR6315431	NC_000006.11	27162757	27162953	6
SRR6315431	NC_000006.11	27162757	27162954	2
SRR6315431	NC_000006.11	27162757	27162955	11367
SRR6315433	NC_000006.11	27162757	27162955	2
SRR6315431	NC_000006.11	27162758	27162955	25
SRR6315431	NC_000006.11	27162758	27162956	39
SRR6315431	NC_000006.11	27162759	27162955	11
SRR6315431	NC_000006.11	27162760	27162955	6
SRR6315431	NC_000006.11	27162761	27162955	36
SRR6315431	NC_000006.11	27162762	27162955	10
SRR6315427	NC_000006.11	27219434	27219779	50
SRR6315404	NC_000006.11	27238629	27238812	258
SRR6315400	NC_000006.11	27280417	27280634	89
SRR6315431	NC_000006.11	27430117	27430523	42
SRR6315434	NC_000006.11	27543791	27545492	214
SRR6315434	NC_000006.11	27693731	27693901	19
SRR6315432	NC_000006.11	27709139	27711732	5
SRR6315432	NC_000006.11	27709139	27711735	1665
SRR6315432	NC_000006.11	27709141	27711734	3
SRR6315432	NC_000006.11	27709142	27711735	4
SRR6315429	NC_000006.11	27783514	27784009	239
SRR6315429	NC_000006.11	27783517	27784009	2
SRR6315429	NC_000006.11	27783519	27784009	2
SRR6315430	NC_000006.11	28790226	28790447	21
SRR6315412	NC_000006.11	28790260	28790451	33
SRR6315429	NC_000006.11	29133378	29133892	5
SRR6315427	NC_000006.11	29614146	29614488	5
SRR6315399	NC_000006.11	30379315	30379594	83
SRR6315412	NC_000006.11	30712418	30712734	2
SRR6315412	NC_000006.11	31700501	31700737	3
SRR6315434	NC_000006.11	31896258	31897578	4
SRR6315411	NC_000006.11	33443472	33443781	2
SRR6315411	NC_000006.11	33443472	33443785	169
SRR6315411	NC_000006.11	33524734	33524895	5
SRR6315403	NC_000006.11	33529222	33529597	3
SRR6315429	NC_000006.11	33864722	33864829	59
SRR6315403	NC_000006.11	33919778	33919922	7
SRR6315411	NC_000006.11	33940139	33940331	7
SRR6315433	NC_000006.11	34000203	34000440	3
SRR6315412	NC_000006.11	34077856	34078051	2
SRR6315426	NC_000006.11	34110428	34110710	6
SRR6315426	NC_000006.11	34185287	34185563	12
SRR6315431	NC_000006.11	34307933	34308728	9
SRR6315403	NC_000006.11	34387416	34388255	58
SRR6315403	NC_000006.11	34443541	34443800	4
SRR6315432	NC_000006.11	34497783	34498073	279
SRR6315432	NC_000006.11	34497788	34498073	2
SRR6315426	NC_000006.11	34504473	34504678	142
SRR6315412	NC_000006.11	34537059	34537293	5
SRR6315433	NC_000006.11	34542713	34542850	147
SRR6315426	NC_000006.11	34544138	34544383	72
SRR6315400	NC_000006.11	34554371	34554514	345
SRR6315432	NC_000006.11	34672503	34672828	2
SRR6315432	NC_000006.11	34672503	34672831	652
SRR6315432	NC_000006.11	34672504	34672830	2
SRR6315434	NC_000006.11	34694535	34694796	38
SRR6315430	NC_000006.11	34766842	34767160	4
SRR6315433	NC_000006.11	34775559	34775907	136
SRR6315434	NC_000006.11	34797766	34798210	95
SRR6315400	NC_000006.11	34797869	34798000	21
SRR6315431	NC_000006.11	34835332	34845752	213
SRR6315431	NC_000006.11	34835336	34845752	2
SRR6315431	NC_000006.11	34835645	34842793	2
SRR6315434	NC_000006.11	34854777	34854995	5
SRR6315412	NC_000006.11	34857996	34858332	5
SRR6315431	NC_000006.11	34968720	34971911	20
SRR6315426	NC_000006.11	35002853	35003562	5
SRR6315400	NC_000006.11	35043936	35044688	2
SRR6315433	NC_000006.11	35069587	35069821	2
SRR6315403	NC_000006.11	35106276	35113700	3
SRR6315403	NC_000006.11	35153308	35156071	819
SRR6315403	NC_000006.11	35153312	35156071	2
SRR6315400	NC_000006.11	35154011	35155126	94
SRR6315400	NC_000006.11	35258043	35258218	35
SRR6315399	NC_000006.11	35291302	35291767	4
SRR6315431	NC_000006.11	35319767	35319943	3
SRR6315432	NC_000006.11	35360485	35360633	12
SRR6315411	NC_000006.11	35363821	35365978	2
SRR6315404	NC_000006.11	35454466	35454759	2
SRR6315412	NC_000006.11	35454466	35454759	312
SRR6315433	NC_000006.11	35483119	35483803	313
SRR6315434	NC_000006.11	35492958	35493205	2
SRR6315434	NC_000006.11	35492958	35493207	2
SRR6315434	NC_000006.11	35492958	35493208	2
SRR6315434	NC_000006.11	35492958	35493210	1353
SRR6315434	NC_000006.11	35497088	35497426	4
SRR6315429	NC_000006.11	35497100	35497413	41
SRR6315432	NC_000006.11	35575547	35577055	5
SRR6315426	NC_000006.11	35667737	35668042	14
SRR6315433	NC_000006.11	35754560	35766788	3
SRR6315426	NC_000006.11	36004112	36019226	37
SRR6315426	NC_000006.11	36019287	36019898	2
SRR6315434	NC_000006.11	36089097	36093938	57
SRR6315433	NC_000006.11	36113159	36113518	15
SRR6315434	NC_000006.11	36250749	36253441	2
SRR6315434	NC_000006.11	36250749	36253443	1128
SRR6315434	NC_000006.11	36250749	36253444	37
SRR6315434	NC_000006.11	36250751	36253443	3
SRR6315434	NC_000006.11	36250752	36253443	4
SRR6315426	NC_000006.11	36254296	36254709	210
SRR6315412	NC_000006.11	36322278	36340718	45
SRR6315425	NC_000006.11	36406842	36407338	3
SRR6315430	NC_000006.11	36406878	36407303	24
SRR6315432	NC_000006.11	36536222	36536339	27
SRR6315432	NC_000006.11	36599053	36599309	212
SRR6315432	NC_000006.11	36599056	36599307	128
SRR6315432	NC_000006.11	36599061	36599307	2
SRR6315431	NC_000006.11	36740250	36740424	3
SRR6315411	NC_000006.11	36764665	36765204	212
SRR6315434	NC_000006.11	36784651	36784849	72
SRR6315426	NC_000006.11	36886181	36891408	432
SRR6315426	NC_000006.11	37040594	37041189	2
SRR6315426	NC_000006.11	37040594	37041191	33
SRR6315426	NC_000006.11	37040595	37041191	2
SRR6315432	NC_000006.11	37048072	37049297	2
SRR6315432	NC_000006.11	37148025	37148313	16
SRR6315434	NC_000006.11	37249410	37257596	2
SRR6315434	NC_000006.11	37249410	37257600	833
SRR6315412	NC_000006.11	37300307	37300441	4
SRR6315411	NC_000006.11	37339483	37339659	38
SRR6315411	NC_000006.11	37365523	37365721	13
SRR6315434	NC_000006.11	37565390	37565617	257
SRR6315400	NC_000006.11	37569521	37569760	77
SRR6315426	NC_000006.11	37604196	37604408	41
SRR6315404	NC_000006.11	37607387	37608774	2
SRR6315430	NC_000006.11	37669641	37669772	11
SRR6315427	NC_000006.11	38123151	38123376	2
SRR6315426	NC_000006.11	38287616	38287759	23
SRR6315432	NC_000006.11	38303887	38304060	4
SRR6315412	NC_000006.11	38468281	38469692	16
SRR6315403	NC_000006.11	38599441	38599728	8
SRR6315403	NC_000006.11	38599441	38599733	836
SRR6315403	NC_000006.11	38599445	38599733	2
SRR6315433	NC_000006.11	38990359	38990557	323
SRR6315412	NC_000006.11	39148174	39152993	5
SRR6315425	NC_000006.11	39173257	39173566	7
SRR6315426	NC_000006.11	39196558	39196693	244
SRR6315403	NC_000006.11	39827766	39828499	8
SRR6315431	NC_000006.11	39861670	39861818	11
SRR6315426	NC_000006.11	39874621	39874783	20
SRR6315411	NC_000006.11	39910728	39910973	3
SRR6315404	NC_000006.11	39911524	39911682	11
SRR6315400	NC_000006.11	39914239	39919593	752
SRR6315400	NC_000006.11	39933835	39934404	9
SRR6315433	NC_000006.11	39966012	39966165	21
SRR6315411	NC_000006.11	40250605	40251879	5
SRR6315411	NC_000006.11	40250605	40251880	278
SRR6315411	NC_000006.11	40250606	40251878	2
SRR6315411	NC_000006.11	40250609	40251880	2
SRR6315400	NC_000006.11	40274763	40274969	5
SRR6315400	NC_000006.11	40274763	40274970	2
SRR6315400	NC_000006.11	40274763	40274972	3347
SRR6315400	NC_000006.11	40274766	40274972	2
SRR6315400	NC_000006.11	40274768	40274972	4
SRR6315411	NC_000006.11	40329975	40331632	2
SRR6315431	NC_000006.11	40513968	40514268	18
SRR6315433	NC_000006.11	40517937	40521096	2
SRR6315433	NC_000006.11	40519038	40523690	2
SRR6315434	NC_000006.11	40567744	40569180	3
SRR6315400	NC_000006.11	40635163	40635337	24
SRR6315432	NC_000006.11	40641526	40641913	777
SRR6315400	NC_000006.11	40659725	40660901	152
SRR6315411	NC_000006.11	40672792	40673087	6
SRR6315400	NC_000006.11	40733701	40743361	3
SRR6315412	NC_000006.11	40746978	40747372	22
SRR6315430	NC_000006.11	40772978	40774224	14
SRR6315403	NC_000006.11	40827525	40828827	481
SRR6315411	NC_000006.11	40857609	40857776	147
SRR6315432	NC_000006.11	40873786	40874192	10
SRR6315399	NC_000006.11	40880585	40880773	11
SRR6315403	NC_000006.11	41040428	41047978	2
SRR6315403	NC_000006.11	41040429	41047976	2
SRR6315403	NC_000006.11	41040429	41047977	2
SRR6315403	NC_000006.11	41040429	41047978	2
SRR6315403	NC_000006.11	41040429	41047981	1399
SRR6315403	NC_000006.11	41041090	41042405	2
SRR6315430	NC_000006.11	41056006	41056496	6
SRR6315426	NC_000006.11	41056080	41056419	2
SRR6315430	NC_000006.11	41143636	41144861	77
SRR6315432	NC_000006.11	41264572	41264863	18
SRR6315426	NC_000006.11	41303905	41304038	2566
SRR6315426	NC_000006.11	41303906	41304037	2
SRR6315426	NC_000006.11	41303908	41304038	2
SRR6315426	NC_000006.11	41303909	41304038	2
SRR6315430	NC_000006.11	41309682	41309943	239
SRR6315434	NC_000006.11	41374920	41378154	2
SRR6315434	NC_000006.11	41374921	41378154	1341
SRR6315434	NC_000006.11	41374926	41378154	2
SRR6315412	NC_000006.11	41600549	41600717	108
SRR6315432	NC_000006.11	41661723	41671561	306
SRR6315432	NC_000006.11	41661726	41671562	2
SRR6315429	NC_000006.11	41735293	41735460	8
SRR6315432	NC_000006.11	41894403	41894636	682
SRR6315432	NC_000006.11	41894405	41894636	3
SRR6315432	NC_000006.11	41894407	41894636	2
SRR6315431	NC_000006.11	41930095	41930250	153
SRR6315430	NC_000006.11	41949303	41949986	2
SRR6315403	NC_000006.11	42055812	42056071	8
SRR6315411	NC_000006.11	42087730	42088100	44
SRR6315403	NC_000006.11	42111217	42111439	23
SRR6315431	NC_000006.11	42238657	42238794	4
SRR6315432	NC_000006.11	42346584	42346793	4
SRR6315431	NC_000006.11	42405797	42406224	4
SRR6315400	NC_000006.11	42408409	42418319	316
SRR6315431	NC_000006.11	42493850	42494034	10
SRR6315412	NC_000006.11	42503255	42503970	37
SRR6315412	NC_000006.11	42569139	42569393	29
SRR6315400	NC_000006.11	42675693	42675832	5
SRR6315403	NC_000006.11	42716565	42717483	2
SRR6315400	NC_000006.11	42783968	42784332	3
SRR6315425	NC_000006.11	42849168	42849360	7
SRR6315400	NC_000006.11	42893299	42893624	8
SRR6315400	NC_000006.11	42923387	42923909	8
SRR6315427	NC_000006.11	42953377	42963248	3
SRR6315431	NC_000006.11	42962335	42962516	27
SRR6315404	NC_000006.11	43036296	43037552	11
SRR6315429	NC_000006.11	43194820	43195092	8
SRR6315431	NC_000006.11	43204522	43205609	42
SRR6315430	NC_000006.11	43204918	43216503	2
SRR6315403	NC_000006.11	43297258	43298008	3
SRR6315429	NC_000006.11	43386788	43387059	5
SRR6315411	NC_000006.11	43386823	43387020	6
SRR6315403	NC_000006.11	43430015	43435227	12
SRR6315403	NC_000006.11	43430016	43435223	40
SRR6315403	NC_000006.11	43430016	43435224	11
SRR6315403	NC_000006.11	43430016	43435225	9
SRR6315403	NC_000006.11	43430016	43435226	9
SRR6315403	NC_000006.11	43430016	43435227	7
SRR6315403	NC_000006.11	43430016	43435228	9605
SRR6315403	NC_000006.11	43430017	43435228	6
SRR6315403	NC_000006.11	43430017	43435229	4
SRR6315403	NC_000006.11	43430018	43435228	9
SRR6315403	NC_000006.11	43430019	43435228	9
SRR6315403	NC_000006.11	43430020	43435228	3
SRR6315403	NC_000006.11	43430021	43435228	6
SRR6315403	NC_000006.11	43430217	43431125	2
SRR6315403	NC_000006.11	43431088	43435228	2
SRR6315403	NC_000006.11	43431619	43434924	2
SRR6315432	NC_000006.11	43614074	43614512	5
SRR6315432	NC_000006.11	43638008	43638234	4
SRR6315427	NC_000006.11	43664764	43664944	49
SRR6315432	NC_000006.11	43757411	43759573	2
SRR6315434	NC_000006.11	43829247	43829411	5
SRR6315429	NC_000006.11	43869361	43870094	418
SRR6315432	NC_000006.11	43877376	43877588	43
SRR6315412	NC_000006.11	43943848	43951050	2
SRR6315426	NC_000006.11	43951100	43952352	37
SRR6315426	NC_000006.11	44044327	44044656	15
SRR6315430	NC_000006.11	44071455	44071716	5
SRR6315434	NC_000006.11	44117324	44117475	4
SRR6315426	NC_000006.11	44166775	44170555	4
SRR6315426	NC_000006.11	44175452	44175795	34
SRR6315430	NC_000006.11	44453171	44455432	92
SRR6315431	NC_000006.11	44492005	44493356	69
SRR6315403	NC_000006.11	44522947	44524086	21
SRR6315403	NC_000006.11	44522949	44524086	2
SRR6315430	NC_000006.11	44594859	44597649	2
SRR6315400	NC_000006.11	44667679	44668648	11
SRR6315411	NC_000006.11	44801909	44802899	2
SRR6315411	NC_000006.11	44801909	44802902	2
SRR6315411	NC_000006.11	44801909	44802903	1055
SRR6315426	NC_000006.11	44983812	44983938	3
SRR6315426	NC_000006.11	44983813	44983937	9
SRR6315426	NC_000006.11	44983813	44983938	7
SRR6315426	NC_000006.11	44983813	44983942	12912
SRR6315426	NC_000006.11	44983814	44983939	7
SRR6315426	NC_000006.11	44983815	44983940	6
SRR6315426	NC_000006.11	44983816	44983941	16
SRR6315426	NC_000006.11	44983817	44983942	3
SRR6315426	NC_000006.11	44983817	44983943	3
SRR6315426	NC_000006.11	44983818	44983942	16
SRR6315426	NC_000006.11	44983821	44983942	3
SRR6315432	NC_000006.11	45004706	45016955	2
SRR6315412	NC_000006.11	45074106	45074352	16
SRR6315403	NC_000006.11	45507531	45508308	158
SRR6315433	NC_000006.11	45525029	45528931	147
SRR6315433	NC_000006.11	45721886	45727136	2
SRR6315433	NC_000006.11	45721886	45727140	1049
SRR6315433	NC_000006.11	45722207	45724032	2
SRR6315430	NC_000006.11	45737994	45741860	3
SRR6315400	NC_000006.11	45845233	45852686	5
SRR6315433	NC_000006.11	46103980	46105175	2
SRR6315412	NC_000006.11	46368445	46368601	6
SRR6315430	NC_000006.11	46620903	46621086	27
SRR6315412	NC_000006.11	46935891	46936949	3
SRR6315425	NC_000006.11	46951992	46952395	22
SRR6315400	NC_000006.11	47135797	47136588	2
SRR6315400	NC_000006.11	47177461	47177672	61
SRR6315400	NC_000006.11	47337035	47339063	31
SRR6315412	NC_000006.11	47657517	47657759	5
SRR6315432	NC_000006.11	47679318	47688354	2
SRR6315432	NC_000006.11	47679318	47688359	374
SRR6315433	NC_000006.11	47825518	47828018	2
SRR6315430	NC_000006.11	47892957	47896677	134
SRR6315399	NC_000006.11	48005163	48005347	29
SRR6315412	NC_000006.11	48015149	48020349	141
SRR6315411	NC_000006.11	48094250	48094412	290
SRR6315431	NC_000006.11	48164720	48164923	5
SRR6315404	NC_000006.11	48430140	48432452	2
SRR6315426	NC_000006.11	48512715	48513264	4
SRR6315412	NC_000006.11	48888641	48891643	15
SRR6315403	NC_000006.11	48951233	48951807	78
SRR6315431	NC_000006.11	49096671	49101306	38
SRR6315431	NC_000006.11	49445318	49447631	39
SRR6315433	NC_000006.11	49451186	49451481	14
SRR6315434	NC_000006.11	50033271	50039376	849
SRR6315434	NC_000006.11	50033272	50039375	3
SRR6315434	NC_000006.11	50034218	50037041	2
SRR6315403	NC_000006.11	50068240	50074870	353
SRR6315433	NC_000006.11	50340903	50343860	3
SRR6315412	NC_000006.11	50409853	50412881	176
SRR6315432	NC_000006.11	50690179	50694640	3
SRR6315432	NC_000006.11	50690179	50694641	2
SRR6315432	NC_000006.11	50690179	50694642	2
SRR6315432	NC_000006.11	50690179	50694645	1820
SRR6315432	NC_000006.11	50690181	50694645	4
SRR6315432	NC_000006.11	50690182	50694645	3
SRR6315431	NC_000006.11	50744111	50745235	2
SRR6315404	NC_000006.11	50769993	50770271	309
SRR6315400	NC_000006.11	50784035	50786157	2
SRR6315400	NC_000006.11	50784035	50786161	167
SRR6315432	NC_000006.11	51291980	51292299	3
SRR6315400	NC_000006.11	51571350	51572423	2
SRR6315412	NC_000006.11	51677169	51678265	17
SRR6315403	NC_000006.11	51946230	51946964	2
SRR6315403	NC_000006.11	52054045	52054154	992
SRR6315403	NC_000006.11	52054047	52054155	2
SRR6315403	NC_000006.11	52054049	52054154	2
SRR6315433	NC_000006.11	52176943	52177266	2
SRR6315433	NC_000006.11	52176943	52177267	1686
SRR6315411	NC_000006.11	52414298	52418188	2
SRR6315426	NC_000006.11	52447287	52447667	36
SRR6315411	NC_000006.11	52504060	52504328	18
SRR6315399	NC_000006.11	52617430	52617663	9
SRR6315412	NC_000006.11	52824306	52824751	69
SRR6315434	NC_000006.11	52908287	52915787	36
SRR6315431	NC_000006.11	52921717	52923171	11
SRR6315434	NC_000006.11	52926550	52926688	13
SRR6315430	NC_000006.11	52928670	52928878	2
SRR6315425	NC_000006.11	53026852	53027060	34
SRR6315429	NC_000006.11	53193427	53198406	7
SRR6315434	NC_000006.11	54016797	54017920	148
SRR6315431	NC_000006.11	54093670	54093821	10
SRR6315411	NC_000006.11	54137989	54150279	2
SRR6315434	NC_000006.11	54498144	54500758	2
SRR6315399	NC_000006.11	54662087	54662329	9
SRR6315412	NC_000006.11	54673750	54678508	2
SRR6315403	NC_000006.11	55008661	55025310	713
SRR6315403	NC_000006.11	55008666	55025310	3
SRR6315433	NC_000006.11	56028142	56028502	2
SRR6315433	NC_000006.11	56028142	56028503	2
SRR6315433	NC_000006.11	56028142	56028506	2712
SRR6315433	NC_000006.11	56028143	56028504	4
SRR6315433	NC_000006.11	56028144	56028505	6
SRR6315433	NC_000006.11	56028145	56028507	2
SRR6315433	NC_000006.11	56028147	56028506	7
SRR6315426	NC_000006.11	56244817	56245059	104
SRR6315411	NC_000006.11	56273800	56275028	8
SRR6315412	NC_000006.11	56374433	56375066	8
SRR6315400	NC_000006.11	56496116	56496355	5
SRR6315432	NC_000006.11	56513753	56513929	8
SRR6315431	NC_000006.11	56538575	56547974	82
SRR6315431	NC_000006.11	56543065	56544822	2
SRR6315404	NC_000006.11	56642645	56642775	43
SRR6315433	NC_000006.11	56692522	56694071	2
SRR6315433	NC_000006.11	56692522	56694072	71
SRR6315404	NC_000006.11	56825707	56829146	4
SRR6315404	NC_000006.11	56825795	56829153	2
SRR6315400	NC_000006.11	57214845	57216453	3
SRR6315430	NC_000006.11	57353769	57355150	13
SRR6315427	NC_000006.11	57410244	57410414	51
SRR6315404	NC_000006.11	57546791	57546988	2
SRR6315430	NC_000006.11	57609899	57614875	620
SRR6315432	NC_000006.11	57609899	57614875	5
SRR6315412	NC_000006.11	57694555	57694775	6
SRR6315426	NC_000006.11	57809178	57809449	106
SRR6315429	NC_000006.11	58180079	58180302	3
SRR6315411	NC_000006.11	58563972	58581189	32
SRR6315426	NC_000006.11	58736956	58739466	565
SRR6315411	NC_000006.11	58774374	58777713	3
SRR6315432	NC_000006.11	58774374	58777713	4
SRR6315433	NC_000006.11	58774374	58777713	2
SRR6315411	NC_000006.11	58774528	58778194	7
SRR6315400	NC_000006.11	58776230	58776860	2
SRR6315400	NC_000006.11	58776545	58777289	40
SRR6315431	NC_000006.11	58776782	58778506	12
SRR6315411	NC_000006.11	58776787	58777978	2
SRR6315429	NC_000006.11	58776875	58778403	2
SRR6315431	NC_000006.11	58776930	58778635	2
SRR6315400	NC_000006.11	58776944	58777202	7
SRR6315432	NC_000006.11	58776951	58777508	10
SRR6315412	NC_000006.11	58776991	58777845	2
SRR6315434	NC_000006.11	58777249	58779373	2
SRR6315431	NC_000006.11	58777369	58778508	2
SRR6315431	NC_000006.11	58777431	58778313	3
SRR6315431	NC_000006.11	58777590	58778787	2
SRR6315432	NC_000006.11	58777643	58778631	41
SRR6315399	NC_000006.11	58777711	58778371	221
SRR6315403	NC_000006.11	58777755	58779132	2
SRR6315427	NC_000006.11	58777775	58778623	2
SRR6315427	NC_000006.11	58777788	58778401	2
SRR6315432	NC_000006.11	58777980	58778795	2
SRR6315433	NC_000006.11	58778217	58778537	16
SRR6315434	NC_000006.11	58778228	58778629	8
SRR6315432	NC_000006.11	58778279	58779131	2
SRR6315432	NC_000006.11	58778328	58779215	10
SRR6315432	NC_000006.11	58778339	58778902	42
SRR6315432	NC_000006.11	58778482	58779113	3
SRR6315432	NC_000006.11	58778512	58778908	23
SRR6315433	NC_000006.11	58778671	58778958	2
SRR6315432	NC_000006.11	58778778	58779287	9
SRR6315429	NC_000006.11	61973703	61983792	5
SRR6315429	NC_000006.11	61978438	61981669	2
SRR6315429	NC_000006.11	61979986	61980245	2
SRR6315429	NC_000006.11	62267249	62267402	22
SRR6315432	NC_000006.11	62865802	62870894	19
SRR6315434	NC_000006.11	62989050	62997479	31
SRR6315400	NC_000006.11	62990374	62997132	152
SRR6315411	NC_000006.11	63615682	63615917	6
SRR6315426	NC_000006.11	63820669	63820978	153
SRR6315433	NC_000006.11	63921318	63921987	108
SRR6315426	NC_000006.11	64014256	64015881	2
SRR6315426	NC_000006.11	64014256	64015882	8
SRR6315426	NC_000006.11	64014256	64015884	5
SRR6315426	NC_000006.11	64014256	64015886	3627
SRR6315426	NC_000006.11	64014258	64015886	2
SRR6315426	NC_000006.11	64014260	64015886	2
SRR6315426	NC_000006.11	64014261	64015886	5
SRR6315403	NC_000006.11	64060075	64064249	128
SRR6315434	NC_000006.11	64237444	64238160	129
SRR6315404	NC_000006.11	64245215	64245371	108
SRR6315404	NC_000006.11	64245216	64245371	4
SRR6315431	NC_000006.11	64382513	64387416	177
SRR6315404	NC_000006.11	64390878	64394396	523
SRR6315404	NC_000006.11	64390880	64394395	2
SRR6315404	NC_000006.11	64390882	64394396	2
SRR6315434	NC_000006.11	64394524	64396352	2
SRR6315426	NC_000006.11	64539401	64540318	354
SRR6315432	NC_000006.11	64728104	64732970	3
SRR6315432	NC_000006.11	64728106	64732969	2
SRR6315403	NC_000006.11	64807426	64807668	43
SRR6315426	NC_000006.11	64947393	64962269	5
SRR6315432	NC_000006.11	65027724	65035668	2
SRR6315400	NC_000006.11	65392165	65398605	14
SRR6315403	NC_000006.11	65714253	65716162	3
SRR6315403	NC_000006.11	65714253	65716163	3
SRR6315403	NC_000006.11	65714253	65716164	5
SRR6315403	NC_000006.11	65714253	65716165	110
SRR6315403	NC_000006.11	65714256	65716165	2
SRR6315434	NC_000006.11	65898627	65900158	5
SRR6315412	NC_000006.11	66134645	66136698	90
SRR6315412	NC_000006.11	66134649	66136699	2
SRR6315434	NC_000006.11	66651557	66651691	340
SRR6315432	NC_000006.11	66672877	66674019	5
SRR6315433	NC_000006.11	67322039	67322362	3
SRR6315433	NC_000006.11	67416493	67418849	30
SRR6315411	NC_000006.11	67648308	67654833	2
SRR6315411	NC_000006.11	67648308	67661716	485
SRR6315411	NC_000006.11	67648312	67661716	2
SRR6315411	NC_000006.11	67653200	67655335	2
SRR6315433	NC_000006.11	67993140	67994225	2
SRR6315433	NC_000006.11	67994447	67996424	2
SRR6315431	NC_000006.11	68208500	68213531	2
SRR6315429	NC_000006.11	68609466	68617305	2
SRR6315429	NC_000006.11	68614579	68617914	2
SRR6315433	NC_000006.11	68663120	68663465	15
SRR6315412	NC_000006.11	68845271	68849329	7
SRR6315431	NC_000006.11	69039137	69040526	6
SRR6315403	NC_000006.11	69085072	69086623	7
SRR6315434	NC_000006.11	69114086	69115550	2
SRR6315432	NC_000006.11	69474792	69482548	2
SRR6315400	NC_000006.11	69639908	69644446	44
SRR6315411	NC_000006.11	69661569	69662046	6
SRR6315429	NC_000006.11	69680232	69680441	3
SRR6315433	NC_000006.11	69682914	69683682	19
SRR6315400	NC_000006.11	70491985	70493851	13
SRR6315429	NC_000006.11	70528154	70535246	9
SRR6315404	NC_000006.11	70991302	70991466	102
SRR6315433	NC_000006.11	71027265	71027480	16
SRR6315430	NC_000006.11	71368985	71369228	2
SRR6315400	NC_000006.11	71460646	71460939	99
SRR6315432	NC_000006.11	71521146	71522556	30
SRR6315412	NC_000006.11	71595944	71597028	58
SRR6315431	NC_000006.11	71635046	71643115	10
SRR6315433	NC_000006.11	71707239	71707719	2
SRR6315429	NC_000006.11	71721437	71721627	3
SRR6315429	NC_000006.11	71721437	71721629	156
SRR6315411	NC_000006.11	71782101	71783231	20
SRR6315428	NC_000006.11	71895738	71895929	16
SRR6315431	NC_000006.11	72081633	72083711	82
SRR6315433	NC_000006.11	72235352	72242156	132
SRR6315431	NC_000006.11	72450677	72453803	2
SRR6315400	NC_000006.11	72473150	72474104	44
SRR6315400	NC_000006.11	73581417	73584689	2
SRR6315400	NC_000006.11	73789393	73789759	10
SRR6315433	NC_000006.11	73849614	73850544	2
SRR6315431	NC_000006.11	73923964	73924126	2
SRR6315426	NC_000006.11	73982962	73983480	108
SRR6315403	NC_000006.11	73983046	73983399	58
SRR6315430	NC_000006.11	73983096	73983350	2
SRR6315434	NC_000006.11	73983162	73983274	7
SRR6315403	NC_000006.11	73983164	73983276	5
SRR6315411	NC_000006.11	73983164	73983276	3
SRR6315434	NC_000006.11	73983164	73983271	14
SRR6315434	NC_000006.11	73983164	73983272	14
SRR6315434	NC_000006.11	73983164	73983273	19
SRR6315434	NC_000006.11	73983164	73983274	6
SRR6315434	NC_000006.11	73983164	73983276	15814
SRR6315434	NC_000006.11	73983166	73983276	6
SRR6315434	NC_000006.11	73983166	73983277	4
SRR6315434	NC_000006.11	73983167	73983276	16
SRR6315434	NC_000006.11	73983168	73983276	6
SRR6315434	NC_000006.11	73983169	73983276	18
SRR6315403	NC_000006.11	74005550	74005782	4
SRR6315403	NC_000006.11	74094058	74095028	27
SRR6315434	NC_000006.11	74170692	74171086	54
SRR6315412	NC_000006.11	74171854	74175133	111
SRR6315403	NC_000006.11	74176482	74178635	2
SRR6315433	NC_000006.11	74241017	74241210	26
SRR6315429	NC_000006.11	74267035	74268486	2
SRR6315429	NC_000006.11	74267035	74268491	813
SRR6315433	NC_000006.11	74521097	74521325	2
SRR6315411	NC_000006.11	74611183	74611340	71
SRR6315400	NC_000006.11	74842117	74842301	5
SRR6315431	NC_000006.11	75099883	75107195	28
SRR6315400	NC_000006.11	75238037	75250228	41
SRR6315403	NC_000006.11	75250294	75250648	2
SRR6315411	NC_000006.11	75300131	75301218	2
SRR6315399	NC_000006.11	75475789	75475909	10
SRR6315431	NC_000006.11	75848610	75866981	6
SRR6315432	NC_000006.11	76331957	76340100	93
SRR6315399	NC_000006.11	76463886	76464049	5
SRR6315431	NC_000006.11	76493768	76493998	4
SRR6315412	NC_000006.11	76526010	76526246	102
SRR6315404	NC_000006.11	76699368	76699529	4
SRR6315404	NC_000006.11	76699369	76699533	823
SRR6315404	NC_000006.11	76699373	76699533	3
SRR6315399	NC_000006.11	76792358	76792767	2
SRR6315399	NC_000006.11	76792358	76792769	8
SRR6315399	NC_000006.11	76792358	76792770	10
SRR6315399	NC_000006.11	76792358	76792772	5843
SRR6315399	NC_000006.11	76792359	76792772	4
SRR6315399	NC_000006.11	76792360	76792772	6
SRR6315399	NC_000006.11	76792361	76792772	2
SRR6315399	NC_000006.11	76792363	76792772	2
SRR6315432	NC_000006.11	76931201	76932142	81
SRR6315430	NC_000006.11	76971593	76973104	15
SRR6315426	NC_000006.11	77210492	77210670	15
SRR6315427	NC_000006.11	77487254	77487341	107
SRR6315400	NC_000006.11	77825704	77826476	29
SRR6315426	NC_000006.11	77912963	77915272	12
SRR6315426	NC_000006.11	77912963	77915273	41
SRR6315412	NC_000006.11	78172975	78174042	2
SRR6315412	NC_000006.11	78927043	78928523	4
SRR6315412	NC_000006.11	78949045	78950773	82
SRR6315412	NC_000006.11	78949049	78950773	3
SRR6315433	NC_000006.11	79265864	79266031	75
SRR6315403	NC_000006.11	79265865	79266032	33
SRR6315404	NC_000006.11	79265865	79266032	9
SRR6315411	NC_000006.11	79265865	79266032	17
SRR6315431	NC_000006.11	79265865	79266032	6
SRR6315433	NC_000006.11	79265865	79266026	7
SRR6315433	NC_000006.11	79265865	79266027	138
SRR6315433	NC_000006.11	79265865	79266028	105
SRR6315433	NC_000006.11	79265865	79266029	106
SRR6315433	NC_000006.11	79265865	79266030	122
SRR6315433	NC_000006.11	79265865	79266031	52
SRR6315433	NC_000006.11	79265865	79266032	174887
SRR6315434	NC_000006.11	79265865	79266032	12
SRR6315433	NC_000006.11	79265866	79266032	112
SRR6315433	NC_000006.11	79265866	79266033	27
SRR6315433	NC_000006.11	79265867	79266032	144
SRR6315433	NC_000006.11	79265868	79266032	101
SRR6315433	NC_000006.11	79265869	79266032	117
SRR6315433	NC_000006.11	79265870	79266032	539
SRR6315403	NC_000006.11	79356849	79357112	86
SRR6315400	NC_000006.11	79954426	79955206	158
SRR6315431	NC_000006.11	80264961	80265449	2
SRR6315431	NC_000006.11	80265043	80265367	104
SRR6315432	NC_000006.11	80281327	80286479	2
SRR6315430	NC_000006.11	80454515	80455326	5
SRR6315432	NC_000006.11	80567074	80569189	6
SRR6315403	NC_000006.11	80578083	80578254	2
SRR6315432	NC_000006.11	80616309	80617077	5
SRR6315431	NC_000006.11	80828808	80829255	21
SRR6315432	NC_000006.11	81412289	81412615	3
SRR6315411	NC_000006.11	82050646	82050890	3
SRR6315399	NC_000006.11	82305654	82305804	2
SRR6315399	NC_000006.11	82305655	82305800	6
SRR6315399	NC_000006.11	82305655	82305804	2
SRR6315399	NC_000006.11	82305655	82305805	3364
SRR6315399	NC_000006.11	82305657	82305805	2
SRR6315399	NC_000006.11	82305658	82305805	2
SRR6315399	NC_000006.11	82305660	82305805	3
SRR6315411	NC_000006.11	82337809	82347377	21
SRR6315411	NC_000006.11	82340938	82346064	2
SRR6315411	NC_000006.11	82346529	82346976	2
SRR6315434	NC_000006.11	82356204	82356858	15
SRR6315434	NC_000006.11	82366389	82368945	445
SRR6315432	NC_000006.11	82923095	82923568	3
SRR6315399	NC_000006.11	83161403	83161687	10
SRR6315433	NC_000006.11	83161834	83163914	3
SRR6315427	NC_000006.11	83222043	83223698	2
SRR6315432	NC_000006.11	83587475	83587655	6
SRR6315429	NC_000006.11	83742877	83743334	4
SRR6315426	NC_000006.11	83751663	83751818	88
SRR6315434	NC_000006.11	83847729	83848501	91
SRR6315411	NC_000006.11	84003163	84009605	3
SRR6315411	NC_000006.11	84008600	84012541	2
SRR6315426	NC_000006.11	84422720	84423140	6
SRR6315400	NC_000006.11	84453322	84453523	31
SRR6315400	NC_000006.11	84971126	84971320	4
SRR6315434	NC_000006.11	85137126	85145544	232
SRR6315434	NC_000006.11	85139241	85140774	4
SRR6315411	NC_000006.11	85164335	85164955	24
SRR6315425	NC_000006.11	85361202	85361389	16
SRR6315432	NC_000006.11	86037645	86038920	2
SRR6315432	NC_000006.11	86037645	86038922	137
SRR6315411	NC_000006.11	86168470	86168697	2
SRR6315432	NC_000006.11	86864212	86866250	311
SRR6315432	NC_000006.11	86872299	86877791	19
SRR6315429	NC_000006.11	87288124	87289149	2
SRR6315412	NC_000006.11	87314431	87321198	2
SRR6315432	NC_000006.11	87570015	87570344	14
SRR6315403	NC_000006.11	87710091	87711046	2
SRR6315430	NC_000006.11	87831730	87847505	10
SRR6315430	NC_000006.11	88144056	88144288	26
SRR6315403	NC_000006.11	88199658	88200452	260
SRR6315431	NC_000006.11	88277612	88278063	2
SRR6315400	NC_000006.11	88354716	88355003	6
SRR6315399	NC_000006.11	88369308	88369567	3
SRR6315434	NC_000006.11	88554086	88554258	8
SRR6315400	NC_000006.11	88559462	88561501	22
SRR6315431	NC_000006.11	88656818	88660592	322
SRR6315431	NC_000006.11	88656820	88660591	3
SRR6315431	NC_000006.11	88656823	88660592	3
SRR6315403	NC_000006.11	88883705	88883856	19
SRR6315427	NC_000006.11	88884403	88884566	570
SRR6315427	NC_000006.11	88884405	88884566	2
SRR6315399	NC_000006.11	89021131	89021234	5
SRR6315412	NC_000006.11	89073591	89073836	32
SRR6315411	NC_000006.11	89222736	89223260	3
SRR6315411	NC_000006.11	89222736	89223265	403
SRR6315434	NC_000006.11	89788110	89788358	6
SRR6315434	NC_000006.11	90090388	90094429	3
SRR6315411	NC_000006.11	90110943	90111333	3
SRR6315432	NC_000006.11	90175020	90175416	12
SRR6315429	NC_000006.11	90200355	90200520	2
SRR6315426	NC_000006.11	90256395	90257051	4
SRR6315426	NC_000006.11	90588026	90588271	282
SRR6315426	NC_000006.11	90588029	90588271	9
SRR6315403	NC_000006.11	90623031	90623161	162
SRR6315432	NC_000006.11	90826307	90832057	2
SRR6315433	NC_000006.11	90866583	90866896	4
SRR6315433	NC_000006.11	90866583	90866898	3
SRR6315433	NC_000006.11	90866583	90866901	1802
SRR6315433	NC_000006.11	90866585	90866901	9
SRR6315434	NC_000006.11	90938896	90939086	44
SRR6315399	NC_000006.11	90938956	90939269	8
SRR6315403	NC_000006.11	90939037	90939151	235
SRR6315404	NC_000006.11	91006542	91006825	77
SRR6315399	NC_000006.11	91043578	91043735	9
SRR6315433	NC_000006.11	91191223	91191407	19
SRR6315403	NC_000006.11	91303069	91303364	12
SRR6315429	NC_000006.11	91437111	91437249	11
SRR6315433	NC_000006.11	91794774	91796564	201
SRR6315432	NC_000006.11	91869251	91869421	4
SRR6315430	NC_000006.11	92013244	92013427	46
SRR6315404	NC_000006.11	92456664	92456971	8
SRR6315404	NC_000006.11	92456665	92456967	14
SRR6315404	NC_000006.11	92456665	92456968	11
SRR6315404	NC_000006.11	92456665	92456969	13
SRR6315404	NC_000006.11	92456665	92456970	10
SRR6315404	NC_000006.11	92456665	92456971	12
SRR6315404	NC_000006.11	92456665	92456972	16483
SRR6315411	NC_000006.11	92456665	92456972	2
SRR6315433	NC_000006.11	92456665	92456972	5
SRR6315404	NC_000006.11	92456666	92456972	7
SRR6315404	NC_000006.11	92456666	92456974	9
SRR6315404	NC_000006.11	92456667	92456972	13
SRR6315404	NC_000006.11	92456668	92456972	18
SRR6315404	NC_000006.11	92456669	92456972	13
SRR6315404	NC_000006.11	92456670	92456972	7
SRR6315431	NC_000006.11	92685056	92685546	2
SRR6315430	NC_000006.11	93107727	93119456	23
SRR6315404	NC_000006.11	93287385	93287599	759
SRR6315404	NC_000006.11	93287386	93287599	2
SRR6315411	NC_000006.11	93354154	93354377	4
SRR6315411	NC_000006.11	93504508	93507242	2
SRR6315400	NC_000006.11	93553329	93562112	2
SRR6315400	NC_000006.11	93553329	93562117	1347
SRR6315400	NC_000006.11	93553331	93562117	2
SRR6315434	NC_000006.11	93644349	93644571	2
SRR6315426	NC_000006.11	93825475	93826609	429
SRR6315426	NC_000006.11	93825478	93826609	2
SRR6315429	NC_000006.11	93960797	93961048	7
SRR6315430	NC_000006.11	94082114	94083528	3
SRR6315430	NC_000006.11	94623323	94623550	3
SRR6315412	NC_000006.11	94707459	94707854	5
SRR6315434	NC_000006.11	94833199	94837918	50
SRR6315431	NC_000006.11	94871231	94878508	267
SRR6315411	NC_000006.11	95074466	95076532	12
SRR6315433	NC_000006.11	95465373	95479495	90
SRR6315432	NC_000006.11	95880676	95881913	15
SRR6315427	NC_000006.11	96041791	96041949	24
SRR6315400	NC_000006.11	96119518	96121290	8
SRR6315434	NC_000006.11	96473506	96473853	19
SRR6315434	NC_000006.11	96502497	96515308	62
SRR6315433	NC_000006.11	96583725	96583985	2
SRR6315432	NC_000006.11	96905748	96913591	217
SRR6315434	NC_000006.11	96968753	96968937	17
SRR6315433	NC_000006.11	97412304	97412500	206
SRR6315403	NC_000006.11	97420562	97427507	3
SRR6315427	NC_000006.11	97469149	97472034	2
SRR6315427	NC_000006.11	97469149	97472038	2293
SRR6315427	NC_000006.11	97469150	97472036	2
SRR6315427	NC_000006.11	97469153	97472038	2
SRR6315432	NC_000006.11	97565658	97566282	4
SRR6315433	NC_000006.11	97746813	97750188	2
SRR6315403	NC_000006.11	97830044	97830305	51
SRR6315412	NC_000006.11	97861669	97862248	3
SRR6315431	NC_000006.11	98358940	98367075	25
SRR6315411	NC_000006.11	98413915	98415887	10
SRR6315404	NC_000006.11	99038315	99039242	2
SRR6315404	NC_000006.11	99038316	99039239	4
SRR6315404	NC_000006.11	99038316	99039240	2
SRR6315404	NC_000006.11	99038316	99039242	2
SRR6315404	NC_000006.11	99038316	99039243	1113
SRR6315404	NC_000006.11	99038317	99039243	2
SRR6315404	NC_000006.11	99038321	99039243	3
SRR6315433	NC_000006.11	99164846	99170850	128
SRR6315431	NC_000006.11	99311131	99312143	10
SRR6315403	NC_000006.11	99336604	99344393	49
SRR6315434	NC_000006.11	99502581	99504989	19
SRR6315433	NC_000006.11	99569106	99569341	270
SRR6315400	NC_000006.11	99762123	99775409	2
SRR6315400	NC_000006.11	99762948	99768951	2
SRR6315431	NC_000006.11	100169384	100170740	14
SRR6315411	NC_000006.11	100253212	100253517	6
SRR6315433	NC_000006.11	100459334	100465588	2
SRR6315433	NC_000006.11	100467221	100469581	2
SRR6315433	NC_000006.11	100467688	100467841	2
SRR6315434	NC_000006.11	100496905	100497088	5
SRR6315434	NC_000006.11	100496906	100497085	4
SRR6315434	NC_000006.11	100496906	100497086	5
SRR6315434	NC_000006.11	100496906	100497090	5204
SRR6315434	NC_000006.11	100496907	100497089	5
SRR6315434	NC_000006.11	100496908	100497090	6
SRR6315434	NC_000006.11	100496908	100497092	3
SRR6315434	NC_000006.11	100496909	100497090	2
SRR6315434	NC_000006.11	100496910	100497090	3
SRR6315434	NC_000006.11	100496911	100497090	5
SRR6315426	NC_000006.11	100534431	100534685	201
SRR6315431	NC_000006.11	101364895	101368102	48
SRR6315404	NC_000006.11	101580402	101580764	29
SRR6315400	NC_000006.11	103270042	103275919	66
SRR6315431	NC_000006.11	103615977	103616235	3
SRR6315432	NC_000006.11	103659475	103669702	2
SRR6315412	NC_000006.11	103800478	103804321	74
SRR6315432	NC_000006.11	104052819	104057201	15
SRR6315403	NC_000006.11	104644176	104649369	62
SRR6315403	NC_000006.11	104645452	104647428	2
SRR6315411	NC_000006.11	105214660	105214860	7
SRR6315431	NC_000006.11	105273139	105274625	33
SRR6315412	NC_000006.11	105327068	105327448	3
SRR6315434	NC_000006.11	105582936	105583214	3
SRR6315431	NC_000006.11	105740228	105742557	2
SRR6315431	NC_000006.11	105740228	105742559	36
SRR6315400	NC_000006.11	105770373	105772705	418
SRR6315411	NC_000006.11	105780029	105780259	95
SRR6315431	NC_000006.11	106262445	106263550	18
SRR6315430	NC_000006.11	106605387	106615251	929
SRR6315432	NC_000006.11	106605387	106615251	4
SRR6315430	NC_000006.11	106605389	106615249	2
SRR6315430	NC_000006.11	106605390	106615250	9
SRR6315430	NC_000006.11	106607791	106614252	2
SRR6315434	NC_000006.11	106834158	106839794	5
SRR6315433	NC_000006.11	106932305	106932767	6
SRR6315433	NC_000006.11	106936269	106936848	2
SRR6315400	NC_000006.11	107029302	107031580	1022
SRR6315400	NC_000006.11	107029305	107031580	2
SRR6315403	NC_000006.11	107266184	107266363	642
SRR6315432	NC_000006.11	107293445	107293946	51
SRR6315427	NC_000006.11	107314725	107314810	200
SRR6315425	NC_000006.11	107345507	107345674	76
SRR6315429	NC_000006.11	107345522	107345714	93
SRR6315432	NC_000006.11	107406096	107406359	24
SRR6315411	NC_000006.11	107745989	107750465	2
SRR6315434	NC_000006.11	107846514	107847496	7
SRR6315430	NC_000006.11	108077937	108078177	16
SRR6315431	NC_000006.11	108349449	108350010	2
SRR6315431	NC_000006.11	108515243	108515573	2
SRR6315430	NC_000006.11	108646228	108647841	14
SRR6315400	NC_000006.11	108996250	108996460	10
SRR6315412	NC_000006.11	109102424	109102565	105
SRR6315429	NC_000006.11	109208904	109209757	2
SRR6315431	NC_000006.11	109241080	109242125	15
SRR6315400	NC_000006.11	109594763	109599333	2
SRR6315400	NC_000006.11	109594763	109599334	2
SRR6315400	NC_000006.11	109594763	109599338	1038
SRR6315400	NC_000006.11	109594766	109599338	2
SRR6315432	NC_000006.11	109606590	109609353	255
SRR6315411	NC_000006.11	109743011	109743337	60
SRR6315403	NC_000006.11	109743012	109743338	23
SRR6315404	NC_000006.11	109743012	109743338	13
SRR6315411	NC_000006.11	109743012	109743205	22
SRR6315411	NC_000006.11	109743012	109743333	20
SRR6315411	NC_000006.11	109743012	109743334	54
SRR6315411	NC_000006.11	109743012	109743335	34
SRR6315411	NC_000006.11	109743012	109743336	41
SRR6315411	NC_000006.11	109743012	109743337	586
SRR6315411	NC_000006.11	109743012	109743338	73144
SRR6315412	NC_000006.11	109743012	109743338	6
SRR6315431	NC_000006.11	109743012	109743338	10
SRR6315433	NC_000006.11	109743012	109743338	21
SRR6315434	NC_000006.11	109743012	109743338	17
SRR6315411	NC_000006.11	109743013	109743334	2
SRR6315411	NC_000006.11	109743013	109743337	2
SRR6315411	NC_000006.11	109743013	109743338	47
SRR6315411	NC_000006.11	109743013	109743339	69
SRR6315411	NC_000006.11	109743014	109743338	36
SRR6315411	NC_000006.11	109743015	109743338	14
SRR6315411	NC_000006.11	109743016	109743337	3
SRR6315411	NC_000006.11	109743016	109743338	106
SRR6315411	NC_000006.11	109743017	109743338	30
SRR6315432	NC_000006.11	109763458	109774022	2
SRR6315427	NC_000006.11	109877342	109881964	5
SRR6315427	NC_000006.11	110000535	110000951	138
SRR6315404	NC_000006.11	110261870	110262631	2
SRR6315411	NC_000006.11	110299951	110301033	117
SRR6315400	NC_000006.11	110592511	110592688	4
SRR6315411	NC_000006.11	110604783	110605041	38
SRR6315431	NC_000006.11	110652336	110654003	27
SRR6315432	NC_000006.11	110717383	110717548	6
SRR6315400	NC_000006.11	110717449	110717677	2
SRR6315400	NC_000006.11	110717450	110717673	3
SRR6315400	NC_000006.11	110717450	110717675	3
SRR6315400	NC_000006.11	110717450	110717676	3
SRR6315400	NC_000006.11	110717450	110717678	3305
SRR6315400	NC_000006.11	110717451	110717678	3
SRR6315400	NC_000006.11	110717453	110717678	6
SRR6315400	NC_000006.11	110717455	110717678	14
SRR6315431	NC_000006.11	110788714	110789447	2
SRR6315425	NC_000006.11	110830546	110833720	6
SRR6315425	NC_000006.11	110830546	110833726	1234
SRR6315425	NC_000006.11	110830547	110833726	3
SRR6315425	NC_000006.11	110830547	110833727	3
SRR6315425	NC_000006.11	110830550	110833726	2
SRR6315427	NC_000006.11	111188723	111188870	4
SRR6315412	NC_000006.11	111328025	111328320	3
SRR6315433	NC_000006.11	111391060	111395886	2
SRR6315431	NC_000006.11	111556795	111557007	187
SRR6315403	NC_000006.11	111581732	111581949	7
SRR6315404	NC_000006.11	111930700	111930884	3
SRR6315412	NC_000006.11	111930700	111930884	286
SRR6315432	NC_000006.11	111989385	111991081	2
SRR6315432	NC_000006.11	111989386	111991080	2
SRR6315432	NC_000006.11	111989386	111991083	648
SRR6315432	NC_000006.11	111989391	111991083	5
SRR6315400	NC_000006.11	112082597	112083184	4
SRR6315432	NC_000006.11	112102756	112102949	56
SRR6315403	NC_000006.11	112241857	112242030	21
SRR6315434	NC_000006.11	112322895	112323734	3
SRR6315400	NC_000006.11	112677498	112677722	3
SRR6315433	NC_000006.11	112681600	112681838	3
SRR6315411	NC_000006.11	114136549	114136911	225
SRR6315431	NC_000006.11	114169072	114169255	18
SRR6315412	NC_000006.11	114175978	114177135	22
SRR6315432	NC_000006.11	114222218	114230456	7
SRR6315432	NC_000006.11	114261446	114266253	127
SRR6315403	NC_000006.11	114475193	114476669	3
SRR6315403	NC_000006.11	114475193	114476670	3
SRR6315403	NC_000006.11	114475193	114476671	2
SRR6315403	NC_000006.11	114475193	114476674	2102
SRR6315403	NC_000006.11	114475195	114476674	15
SRR6315403	NC_000006.11	114475198	114476674	2
SRR6315431	NC_000006.11	114563606	114580943	18
SRR6315403	NC_000006.11	115015770	115026569	70
SRR6315427	NC_000006.11	115231649	115234757	456
SRR6315426	NC_000006.11	115504168	115509769	79
SRR6315429	NC_000006.11	115649685	115655572	2
SRR6315432	NC_000006.11	115932568	115939555	2
SRR6315432	NC_000006.11	115956851	115960088	16
SRR6315411	NC_000006.11	116208515	116209782	206
SRR6315431	NC_000006.11	116329739	116329977	11
SRR6315432	NC_000006.11	116359863	116359989	4
SRR6315432	NC_000006.11	116359863	116359990	5
SRR6315432	NC_000006.11	116359863	116359991	4
SRR6315432	NC_000006.11	116359863	116359992	4
SRR6315432	NC_000006.11	116359863	116359993	10
SRR6315432	NC_000006.11	116359863	116359994	6041
SRR6315432	NC_000006.11	116359864	116359994	13
SRR6315432	NC_000006.11	116359864	116359996	10
SRR6315432	NC_000006.11	116359865	116359994	3
SRR6315432	NC_000006.11	116359866	116359994	2
SRR6315432	NC_000006.11	116359867	116359994	4
SRR6315432	NC_000006.11	116359868	116359994	5
SRR6315400	NC_000006.11	116405309	116407727	14
SRR6315428	NC_000006.11	116855314	116864027	52
SRR6315432	NC_000006.11	118286680	118286813	2
SRR6315400	NC_000006.11	118327023	118328632	123
SRR6315426	NC_000006.11	118451451	118451599	2
SRR6315434	NC_000006.11	118645893	118646174	12
SRR6315403	NC_000006.11	118698359	118698522	101
SRR6315403	NC_000006.11	118825920	118826139	33
SRR6315430	NC_000006.11	119051056	119051216	3
SRR6315432	NC_000006.11	119057720	119073942	2
SRR6315412	NC_000006.11	119072836	119073061	41
SRR6315432	NC_000006.11	119177329	119192480	85
SRR6315432	NC_000006.11	119177330	119192480	2
SRR6315433	NC_000006.11	119336429	119336676	2
SRR6315411	NC_000006.11	119403463	119404702	4
SRR6315434	NC_000006.11	119403632	119407246	2
SRR6315434	NC_000006.11	119403632	119407248	248
SRR6315399	NC_000006.11	119429614	119429818	2
SRR6315411	NC_000006.11	119466961	119467195	5
SRR6315411	NC_000006.11	119482642	119482826	2
SRR6315400	NC_000006.11	119514860	119515261	14
SRR6315434	NC_000006.11	119621478	119624471	438
SRR6315431	NC_000006.11	119790176	119797108	10
SRR6315411	NC_000006.11	119974252	119975459	2
SRR6315433	NC_000006.11	120438015	120438234	73
SRR6315433	NC_000006.11	120451761	120451970	3
SRR6315425	NC_000006.11	121130325	121130472	5
SRR6315400	NC_000006.11	121416510	121416683	8
SRR6315429	NC_000006.11	121664583	121664727	77
SRR6315434	NC_000006.11	121678253	121679234	7
SRR6315411	NC_000006.11	121867800	121868011	2
SRR6315411	NC_000006.11	121867800	121868014	10
SRR6315400	NC_000006.11	122079851	122086367	2
SRR6315427	NC_000006.11	122168633	122168745	33
SRR6315429	NC_000006.11	122172243	122175249	2
SRR6315434	NC_000006.11	122339596	122344004	250
SRR6315431	NC_000006.11	122471794	122477344	7
SRR6315411	NC_000006.11	122778522	122779052	4
SRR6315411	NC_000006.11	122778818	122779240	22
SRR6315434	NC_000006.11	122911283	122911531	2
SRR6315403	NC_000006.11	122911285	122911533	3
SRR6315434	NC_000006.11	122911285	122911530	2
SRR6315434	NC_000006.11	122911285	122911533	3137
SRR6315434	NC_000006.11	122911286	122911532	2
SRR6315434	NC_000006.11	122911287	122911534	2
SRR6315434	NC_000006.11	122911288	122911533	2
SRR6315434	NC_000006.11	122911289	122911533	3
SRR6315434	NC_000006.11	122975051	122975835	5
SRR6315432	NC_000006.11	123241443	123243107	2
SRR6315431	NC_000006.11	123443456	123444498	2
SRR6315432	NC_000006.11	124118544	124120429	2
SRR6315400	NC_000006.11	124270647	124280900	3
SRR6315430	NC_000006.11	124283743	124284914	21
SRR6315432	NC_000006.11	124591718	124609554	24
SRR6315426	NC_000006.11	125047318	125048131	14
SRR6315403	NC_000006.11	125251748	125251987	5
SRR6315427	NC_000006.11	125419760	125420040	2
SRR6315434	NC_000006.11	125929888	125930810	7
SRR6315434	NC_000006.11	125929894	125930816	13
SRR6315434	NC_000006.11	125929919	125930784	3
SRR6315434	NC_000006.11	125929920	125930785	4
SRR6315411	NC_000006.11	125929974	125930732	9
SRR6315430	NC_000006.11	125930050	125930650	2
SRR6315430	NC_000006.11	125930054	125930654	4
SRR6315429	NC_000006.11	125947805	125949020	274
SRR6315404	NC_000006.11	126122169	126123139	2
SRR6315431	NC_000006.11	126232593	126233786	9
SRR6315431	NC_000006.11	126232593	126233787	5
SRR6315431	NC_000006.11	126232593	126233788	2
SRR6315431	NC_000006.11	126232593	126233789	8
SRR6315431	NC_000006.11	126232593	126233790	7
SRR6315431	NC_000006.11	126232593	126233791	6247
SRR6315431	NC_000006.11	126232594	126233791	7
SRR6315431	NC_000006.11	126232594	126233795	4
SRR6315431	NC_000006.11	126232595	126233791	5
SRR6315431	NC_000006.11	126232596	126233791	4
SRR6315431	NC_000006.11	126232598	126233791	3
SRR6315428	NC_000006.11	126236210	126238081	139
SRR6315403	NC_000006.11	126579652	126588892	2
SRR6315403	NC_000006.11	126579652	126588894	833
SRR6315403	NC_000006.11	126579653	126588894	2
SRR6315404	NC_000006.11	126825361	126825638	9
SRR6315412	NC_000006.11	126825361	126825636	8
SRR6315412	NC_000006.11	126825361	126825638	1754
SRR6315412	NC_000006.11	126825365	126825638	2
SRR6315411	NC_000006.11	126935580	126936035	123
SRR6315432	NC_000006.11	126938272	126940576	508
SRR6315427	NC_000006.11	127063933	127066612	177
SRR6315427	NC_000006.11	127063934	127066611	2
SRR6315434	NC_000006.11	127362096	127372974	42
SRR6315400	NC_000006.11	127478266	127483788	382
SRR6315431	NC_000006.11	127536040	127536317	2
SRR6315430	NC_000006.11	127735318	127735491	2
SRR6315403	NC_000006.11	127735492	127737395	10
SRR6315412	NC_000006.11	127810745	127821694	151
SRR6315429	NC_000006.11	128131356	128132810	119
SRR6315434	NC_000006.11	128576389	128578742	9
SRR6315400	NC_000006.11	128974075	128974377	12
SRR6315430	NC_000006.11	129206022	129211710	7
SRR6315430	NC_000006.11	129206022	129211712	133
SRR6315432	NC_000006.11	129206022	129211712	3
SRR6315432	NC_000006.11	129632332	129632511	2
SRR6315431	NC_000006.11	129647099	129648053	18
SRR6315432	NC_000006.11	129783982	129786279	219
SRR6315404	NC_000006.11	130795172	130802071	18
SRR6315432	NC_000006.11	130868921	130869185	9
SRR6315399	NC_000006.11	130886755	130886915	47
SRR6315411	NC_000006.11	130993007	130993622	299
SRR6315433	NC_000006.11	131281061	131281718	4
SRR6315434	NC_000006.11	131597501	131599409	26
SRR6315431	NC_000006.11	131606661	131610224	34
SRR6315411	NC_000006.11	131608591	131613223	13
SRR6315432	NC_000006.11	131618777	131619115	2
SRR6315412	NC_000006.11	131795111	131798500	43
SRR6315432	NC_000006.11	132186057	132193493	1145
SRR6315432	NC_000006.11	132187972	132193252	2
SRR6315431	NC_000006.11	132201200	132201760	2
SRR6315431	NC_000006.11	132201200	132201764	754
SRR6315433	NC_000006.11	132438853	132439041	5
SRR6315432	NC_000006.11	132583386	132583558	14
SRR6315431	NC_000006.11	132658346	132660220	17
SRR6315430	NC_000006.11	132746529	132746732	3
SRR6315427	NC_000006.11	132782431	132782584	9
SRR6315433	NC_000006.11	133401085	133401339	5
SRR6315431	NC_000006.11	133518499	133520557	28
SRR6315432	NC_000006.11	133876373	133876555	9
SRR6315404	NC_000006.11	133948307	133948558	20
SRR6315432	NC_000006.11	133992656	133993344	265
SRR6315411	NC_000006.11	134045229	134045364	6
SRR6315432	NC_000006.11	134062985	134063358	5
SRR6315432	NC_000006.11	134096248	134098638	24
SRR6315412	NC_000006.11	134364991	134366413	4
SRR6315411	NC_000006.11	134408934	134409264	3
SRR6315426	NC_000006.11	134479174	134479358	19
SRR6315430	NC_000006.11	134521892	134522368	2
SRR6315432	NC_000006.11	134667558	134669406	1188
SRR6315431	NC_000006.11	134754693	134755137	4
SRR6315431	NC_000006.11	134821144	134830101	55
SRR6315411	NC_000006.11	134884526	134884705	3
SRR6315434	NC_000006.11	135159468	135161105	15
SRR6315403	NC_000006.11	135210647	135210806	1149
SRR6315403	NC_000006.11	135210649	135210806	2
SRR6315403	NC_000006.11	135210652	135210806	2
SRR6315432	NC_000006.11	135264818	135264961	23
SRR6315399	NC_000006.11	135357910	135360851	111
SRR6315427	NC_000006.11	135386905	135387091	6
SRR6315427	NC_000006.11	135707499	135707818	4
SRR6315426	NC_000006.11	136057602	136058479	44
SRR6315431	NC_000006.11	136158856	136159538	6
SRR6315429	NC_000006.11	136382994	136383949	168
SRR6315412	NC_000006.11	136547781	136549283	91
SRR6315431	NC_000006.11	136662465	136662629	104
SRR6315400	NC_000006.11	136754631	136755621	295
SRR6315434	NC_000006.11	136913283	136920573	2
SRR6315434	NC_000006.11	136913285	136920571	10
SRR6315434	NC_000006.11	136913285	136920572	2
SRR6315434	NC_000006.11	136913285	136920576	2346
SRR6315434	NC_000006.11	136913287	136920575	5
SRR6315434	NC_000006.11	136915453	136917814	2
SRR6315434	NC_000006.11	136917726	136918935	2
SRR6315426	NC_000006.11	137125753	137126278	2
SRR6315426	NC_000006.11	137125977	137127194	2
SRR6315431	NC_000006.11	137348061	137348296	108
SRR6315432	NC_000006.11	137506260	137506443	14
SRR6315412	NC_000006.11	137831729	137832162	13
SRR6315404	NC_000006.11	138027583	138034651	675
SRR6315404	NC_000006.11	138027703	138033561	2
SRR6315433	NC_000006.11	138068223	138068509	3
SRR6315433	NC_000006.11	138068223	138068514	1610
SRR6315433	NC_000006.11	138068226	138068513	5
SRR6315431	NC_000006.11	138204791	138205044	3
SRR6315400	NC_000006.11	138300373	138300559	2
SRR6315400	NC_000006.11	138312947	138322339	217
SRR6315400	NC_000006.11	138319561	138321939	2
SRR6315433	NC_000006.11	138329286	138329600	125
SRR6315404	NC_000006.11	138403102	138404856	2
SRR6315400	NC_000006.11	138856401	138856716	8
SRR6315411	NC_000006.11	138926662	138927752	100
SRR6315411	NC_000006.11	139330509	139331753	2
SRR6315412	NC_000006.11	139529009	139529188	2
SRR6315403	NC_000006.11	139567970	139568379	2
SRR6315430	NC_000006.11	139574508	139574763	2
SRR6315432	NC_000006.11	139593302	139593592	4
SRR6315430	NC_000006.11	139655144	139655430	4
SRR6315433	NC_000006.11	139828776	139829421	4
SRR6315400	NC_000006.11	139916206	139916606	17
SRR6315426	NC_000006.11	139978943	139979197	162
SRR6315431	NC_000006.11	140247601	140247926	15
SRR6315400	NC_000006.11	140815023	140815354	21
SRR6315434	NC_000006.11	140879097	140881270	41
SRR6315412	NC_000006.11	140893719	140894910	6
SRR6315404	NC_000006.11	141030615	141031869	2
SRR6315431	NC_000006.11	141387402	141391203	24
SRR6315431	NC_000006.11	141980229	141981400	28
SRR6315429	NC_000006.11	142136037	142136804	10
SRR6315429	NC_000006.11	142136037	142136805	3
SRR6315429	NC_000006.11	142136037	142136806	1467
SRR6315429	NC_000006.11	142136038	142136806	2
SRR6315429	NC_000006.11	142136039	142136806	3
SRR6315429	NC_000006.11	142136040	142136806	2
SRR6315434	NC_000006.11	142151169	142152468	12
SRR6315403	NC_000006.11	142484879	142487771	223
SRR6315403	NC_000006.11	142484880	142487770	2
SRR6315411	NC_000006.11	142493173	142493373	3
SRR6315403	NC_000006.11	142527390	142527841	6
SRR6315434	NC_000006.11	142632535	142634558	16
SRR6315411	NC_000006.11	142841050	142848054	11
SRR6315433	NC_000006.11	143426016	143429204	108
SRR6315403	NC_000006.11	143696991	143700175	2
SRR6315403	NC_000006.11	143697394	143697987	2
SRR6315404	NC_000006.11	143756422	143762427	2
SRR6315400	NC_000006.11	143842212	143843135	4
SRR6315429	NC_000006.11	144068110	144071352	2
SRR6315411	NC_000006.11	144069307	144069485	6
SRR6315432	NC_000006.11	144135767	144135975	7
SRR6315432	NC_000006.11	144234665	144234822	75
SRR6315429	NC_000006.11	144374846	144380716	2
SRR6315433	NC_000006.11	144530812	144530987	97
SRR6315433	NC_000006.11	144558561	144559094	3
SRR6315400	NC_000006.11	144654740	144655516	4
SRR6315429	NC_000006.11	144791555	144791629	1759
SRR6315433	NC_000006.11	145158568	145158754	25
SRR6315403	NC_000006.11	145201245	145202008	14
SRR6315400	NC_000006.11	145783058	145783189	20
SRR6315400	NC_000006.11	145783058	145783190	136
SRR6315432	NC_000006.11	145943851	145949157	250
SRR6315412	NC_000006.11	146063276	146063526	7
SRR6315434	NC_000006.11	146087090	146090750	242
SRR6315432	NC_000006.11	146111904	146116809	807
SRR6315434	NC_000006.11	146358318	146359480	9
SRR6315411	NC_000006.11	146500850	146501101	5
SRR6315432	NC_000006.11	146931838	146932811	78
SRR6315432	NC_000006.11	146931840	146932811	2
SRR6315425	NC_000006.11	147263972	147264234	106
SRR6315425	NC_000006.11	147610024	147610665	9
SRR6315432	NC_000006.11	147828023	147828293	8
SRR6315403	NC_000006.11	147841205	147841402	2
SRR6315412	NC_000006.11	147976620	147976891	8
SRR6315400	NC_000006.11	148018480	148018730	5
SRR6315434	NC_000006.11	148490741	148492053	49
SRR6315432	NC_000006.11	148492382	148493696	2
SRR6315432	NC_000006.11	148492649	148493711	2
SRR6315432	NC_000006.11	148492680	148494855	3
SRR6315403	NC_000006.11	148627813	148628003	7
SRR6315412	NC_000006.11	148855653	148855821	147
SRR6315403	NC_000006.11	149101487	149103260	62
SRR6315434	NC_000006.11	149574576	149574861	5
SRR6315426	NC_000006.11	149638420	149638619	27
SRR6315426	NC_000006.11	149638426	149638619	2
SRR6315403	NC_000006.11	149677634	149677890	131
SRR6315433	NC_000006.11	149850723	149850877	72
SRR6315434	NC_000006.11	149913358	149913586	2
SRR6315434	NC_000006.11	149913358	149913588	4
SRR6315434	NC_000006.11	149913358	149913589	4
SRR6315434	NC_000006.11	149913358	149913590	2
SRR6315434	NC_000006.11	149913358	149913591	1898
SRR6315434	NC_000006.11	149913360	149913591	2
SRR6315434	NC_000006.11	149913361	149913591	2
SRR6315434	NC_000006.11	149913362	149913591	2
SRR6315434	NC_000006.11	149913363	149913591	2
SRR6315434	NC_000006.11	149964232	149964432	203
SRR6315434	NC_000006.11	149964237	149964432	2
SRR6315434	NC_000006.11	149976891	149978419	890
SRR6315426	NC_000006.11	149990024	149990202	255
SRR6315431	NC_000006.11	150063577	150063801	2
SRR6315431	NC_000006.11	150113821	150114147	7
SRR6315412	NC_000006.11	150337803	150338044	5
SRR6315433	NC_000006.11	150545069	150551253	2
SRR6315412	NC_000006.11	150555176	150559816	2
SRR6315412	NC_000006.11	150555176	150559821	82
SRR6315432	NC_000006.11	150642807	150644811	41
SRR6315431	NC_000006.11	150773588	150775132	82
SRR6315428	NC_000006.11	150778200	150779610	129
SRR6315426	NC_000006.11	150811795	150812120	53
SRR6315400	NC_000006.11	150842244	150842450	2
SRR6315434	NC_000006.11	150940039	150940215	4
SRR6315412	NC_000006.11	151032301	151032459	72
SRR6315432	NC_000006.11	151061971	151079085	20
SRR6315431	NC_000006.11	151236984	151237179	2
SRR6315400	NC_000006.11	151363972	151365009	7
SRR6315434	NC_000006.11	151382354	151396563	21
SRR6315411	NC_000006.11	151428810	151429108	28
SRR6315433	NC_000006.11	151482292	151482559	29
SRR6315434	NC_000006.11	151640418	151641542	287
SRR6315411	NC_000006.11	151690726	151690860	595
SRR6315400	NC_000006.11	151727813	151735873	2
SRR6315432	NC_000006.11	151877295	151877598	2
SRR6315403	NC_000006.11	151970860	151971077	3
SRR6315411	NC_000006.11	152061966	152062097	1325
SRR6315411	NC_000006.11	152061967	152062097	3
SRR6315411	NC_000006.11	152061968	152062097	2
SRR6315411	NC_000006.11	152061970	152062097	3
SRR6315432	NC_000006.11	152280860	152282462	15
SRR6315433	NC_000006.11	152406699	152406862	39
SRR6315431	NC_000006.11	152411615	152411773	6
SRR6315403	NC_000006.11	152592700	152593005	4
SRR6315403	NC_000006.11	152667450	152667815	3
SRR6315404	NC_000006.11	152744083	152748278	2
SRR6315431	NC_000006.11	153051089	153051217	33
SRR6315412	NC_000006.11	153116041	153117933	55
SRR6315430	NC_000006.11	153218103	153220164	37
SRR6315411	NC_000006.11	153242389	153242512	6
SRR6315434	NC_000006.11	153393478	153394453	8
SRR6315432	NC_000006.11	153422619	153428487	626
SRR6315403	NC_000006.11	153753541	153753694	9
SRR6315426	NC_000006.11	153897344	153897598	197
SRR6315403	NC_000006.11	153990083	153991611	234
SRR6315404	NC_000006.11	154081740	154081908	6
SRR6315431	NC_000006.11	154300323	154300714	5
SRR6315431	NC_000006.11	154546806	154548975	27
SRR6315431	NC_000006.11	154726696	154728020	186
SRR6315412	NC_000006.11	154795029	154795453	25
SRR6315432	NC_000006.11	154877291	154882800	69
SRR6315400	NC_000006.11	154936797	154939603	206
SRR6315430	NC_000006.11	154979893	154980067	5
SRR6315431	NC_000006.11	155013128	155013368	3
SRR6315426	NC_000006.11	155053043	155054332	59
SRR6315434	NC_000006.11	155201698	155202773	9
SRR6315433	NC_000006.11	155564273	155564672	7
SRR6315403	NC_000006.11	155661792	155662020	4
SRR6315431	NC_000006.11	155847413	155847612	20
SRR6315429	NC_000006.11	156266666	156268409	2
SRR6315429	NC_000006.11	156266666	156268413	568
SRR6315429	NC_000006.11	156266667	156268413	2
SRR6315429	NC_000006.11	156266671	156268413	2
SRR6315400	NC_000006.11	156318192	156324381	2
SRR6315427	NC_000006.11	156564385	156564534	181
SRR6315434	NC_000006.11	156719264	156719933	349
SRR6315434	NC_000006.11	156719267	156719933	2
SRR6315431	NC_000006.11	156830481	156832910	2
SRR6315433	NC_000006.11	156957512	156957766	51
SRR6315400	NC_000006.11	156998984	157012075	2
SRR6315400	NC_000006.11	157004476	157007141	2
SRR6315426	NC_000006.11	157219136	157219334	13
SRR6315433	NC_000006.11	157308203	157308590	2
SRR6315429	NC_000006.11	157326489	157326851	163
SRR6315400	NC_000006.11	157441306	157441439	16
SRR6315399	NC_000006.11	157528353	157528538	82
SRR6315426	NC_000006.11	157797987	157800168	2
SRR6315400	NC_000006.11	157828050	157828443	13
SRR6315433	NC_000006.11	157837562	157837994	38
SRR6315430	NC_000006.11	158033910	158035709	346
SRR6315432	NC_000006.11	158033910	158035709	4
SRR6315425	NC_000006.11	158109705	158112575	2
SRR6315411	NC_000006.11	158131238	158132301	94
SRR6315411	NC_000006.11	158132642	158132781	3
SRR6315400	NC_000006.11	158163516	158165723	2
SRR6315403	NC_000006.11	158191353	158191514	9
SRR6315399	NC_000006.11	158211451	158215208	2
SRR6315403	NC_000006.11	158277704	158280019	2
SRR6315412	NC_000006.11	158420779	158422841	29
SRR6315400	NC_000006.11	158626269	158626439	45
SRR6315427	NC_000006.11	158643286	158643416	98
SRR6315434	NC_000006.11	158671702	158681890	8
SRR6315403	NC_000006.11	158784378	158794130	2
SRR6315433	NC_000006.11	158903671	158903841	12
SRR6315434	NC_000006.11	158981863	158985310	980
SRR6315434	NC_000006.11	158981864	158985305	4
SRR6315431	NC_000006.11	159112904	159113280	93
SRR6315429	NC_000006.11	159236409	159236605	9
SRR6315431	NC_000006.11	159311405	159311637	16
SRR6315412	NC_000006.11	159330468	159330862	3
SRR6315432	NC_000006.11	159619404	159619652	15
SRR6315431	NC_000006.11	159793210	159798126	277
SRR6315432	NC_000006.11	159873594	159873818	2
SRR6315432	NC_000006.11	159873655	159874030	8
SRR6315404	NC_000006.11	159937846	159938664	2
SRR6315404	NC_000006.11	159940734	159942345	2
SRR6315404	NC_000006.11	159941118	159944995	2
SRR6315431	NC_000006.11	159941477	159943286	2
SRR6315431	NC_000006.11	159941477	159943290	195
SRR6315433	NC_000006.11	160041789	160047159	2
SRR6315412	NC_000006.11	160210121	160210270	4
SRR6315404	NC_000006.11	160278062	160279985	2
SRR6315432	NC_000006.11	160366028	160366193	4
SRR6315431	NC_000006.11	160448869	160449011	2
SRR6315431	NC_000006.11	160523782	160528883	199
SRR6315434	NC_000006.11	160552954	160556112	2
SRR6315433	NC_000006.11	160691343	160691723	2
SRR6315411	NC_000006.11	160750906	160751707	373
SRR6315431	NC_000006.11	160901859	160903958	33
SRR6315411	NC_000006.11	160953263	160953678	23
SRR6315432	NC_000006.11	161391056	161391217	913
SRR6315432	NC_000006.11	161506773	161508784	5
SRR6315430	NC_000006.11	162013874	162014155	1232
SRR6315432	NC_000006.11	162013874	162014155	2
SRR6315430	NC_000006.11	162013875	162014154	2
SRR6315430	NC_000006.11	162013877	162014155	3
SRR6315434	NC_000006.11	162139966	162142100	371
SRR6315426	NC_000006.11	162320838	162321035	15
SRR6315431	NC_000006.11	162915190	162915351	38
SRR6315434	NC_000006.11	163016036	163016474	8
SRR6315434	NC_000006.11	163025077	163025235	73
SRR6315412	NC_000006.11	163149333	163151166	19
SRR6315434	NC_000006.11	163173165	163173499	4
SRR6315432	NC_000006.11	163197572	163197701	609
SRR6315432	NC_000006.11	163197575	163197701	2
SRR6315432	NC_000006.11	163224167	163226695	91
SRR6315427	NC_000006.11	163352355	163354050	2
SRR6315429	NC_000006.11	163364306	163377859	2
SRR6315411	NC_000006.11	163367324	163367766	2
SRR6315429	NC_000006.11	163367733	163369291	2
SRR6315429	NC_000006.11	163367906	163379074	2
SRR6315429	NC_000006.11	163375671	163379357	45
SRR6315403	NC_000006.11	163458202	163458500	13
SRR6315433	NC_000006.11	163515880	163516193	4
SRR6315431	NC_000006.11	163548381	163550064	20
SRR6315411	NC_000006.11	163609998	163610741	4
SRR6315430	NC_000006.11	163746548	163747706	930
SRR6315432	NC_000006.11	163746548	163747706	8
SRR6315427	NC_000006.11	163776956	163778073	2
SRR6315400	NC_000006.11	163784650	163785220	41
SRR6315412	NC_000006.11	163819724	163819971	43
SRR6315404	NC_000006.11	164285756	164285914	5
SRR6315411	NC_000006.11	164380656	164381179	3
SRR6315400	NC_000006.11	164440422	164444511	3
SRR6315430	NC_000006.11	164619953	164620103	101
SRR6315431	NC_000006.11	164751557	164753813	7
SRR6315412	NC_000006.11	164948420	164948626	91
SRR6315411	NC_000006.11	165002382	165002535	9
SRR6315434	NC_000006.11	165205313	165206547	4
SRR6315432	NC_000006.11	165460028	165460622	2
SRR6315399	NC_000006.11	165472473	165472746	61
SRR6315432	NC_000006.11	165623492	165623783	67
SRR6315433	NC_000006.11	165729988	165730182	100
SRR6315429	NC_000006.11	166120720	166120869	4
SRR6315433	NC_000006.11	166129711	166130001	28
SRR6315400	NC_000006.11	166135683	166135803	363
SRR6315434	NC_000006.11	166139490	166142044	421
SRR6315432	NC_000006.11	166221152	166221346	9
SRR6315434	NC_000006.11	166407411	166409478	2
SRR6315425	NC_000006.11	166583990	166585116	5
SRR6315425	NC_000006.11	166583992	166585119	246
SRR6315434	NC_000006.11	166585412	166589651	671
SRR6315434	NC_000006.11	166585414	166589651	2
SRR6315399	NC_000006.11	166671402	166672702	1661
SRR6315399	NC_000006.11	166671404	166672701	4
SRR6315427	NC_000006.11	166899198	166899645	2
SRR6315403	NC_000006.11	166920591	166920809	77
SRR6315433	NC_000006.11	167081602	167081831	8
SRR6315431	NC_000006.11	167126154	167126437	17
SRR6315426	NC_000006.11	167164059	167164228	12
SRR6315404	NC_000006.11	167198929	167199116	7
SRR6315433	NC_000006.11	167286960	167287125	11
SRR6315411	NC_000006.11	167407787	167409661	84
SRR6315400	NC_000006.11	167652506	167652692	9
SRR6315433	NC_000006.11	167802919	167803264	89
SRR6315400	NC_000006.11	168066674	168066945	6
SRR6315400	NC_000006.11	168084409	168084628	5
SRR6315431	NC_000006.11	168096566	168096791	2
SRR6315412	NC_000006.11	168104483	168104776	2
SRR6315431	NC_000006.11	168181573	168182416	9
SRR6315403	NC_000006.11	168186509	168186807	5
SRR6315429	NC_000006.11	168251073	168255915	5
SRR6315429	NC_000006.11	168253207	168255324	2
SRR6315400	NC_000006.11	168257106	168258946	3
SRR6315429	NC_000006.11	168501926	168502096	20
SRR6315429	NC_000006.11	168530922	168531107	10
SRR6315411	NC_000006.11	168547412	168547647	2
SRR6315426	NC_000006.11	168622255	168625699	10
SRR6315411	NC_000006.11	168647926	168648308	9
SRR6315430	NC_000006.11	168706125	168706422	9
SRR6315425	NC_000006.11	168789814	168790258	3
SRR6315425	NC_000006.11	168789814	168790259	3
SRR6315425	NC_000006.11	168789814	168790260	6
SRR6315425	NC_000006.11	168789814	168790261	4
SRR6315425	NC_000006.11	168789814	168790262	4896
SRR6315425	NC_000006.11	168789815	168790262	5
SRR6315425	NC_000006.11	168789815	168790265	4
SRR6315425	NC_000006.11	168789816	168790262	6
SRR6315425	NC_000006.11	168789817	168790262	3
SRR6315425	NC_000006.11	168789818	168790262	3
SRR6315429	NC_000006.11	168819720	168822498	2
SRR6315429	NC_000006.11	168825722	168829716	2
SRR6315429	NC_000006.11	168827005	168830140	2
SRR6315400	NC_000006.11	168906076	168909444	2
SRR6315433	NC_000006.11	168965495	168965666	3
SRR6315433	NC_000006.11	168965496	168965670	921
SRR6315433	NC_000006.11	168965500	168965670	2
SRR6315426	NC_000006.11	169096832	169097092	590
SRR6315433	NC_000006.11	169104537	169104878	4
SRR6315403	NC_000006.11	169145020	169154836	20
SRR6315403	NC_000006.11	169150293	169156210	2
SRR6315430	NC_000006.11	169189366	169192054	327
SRR6315434	NC_000006.11	169367348	169368645	213
SRR6315412	NC_000006.11	169397603	169399991	299
SRR6315412	NC_000006.11	169397607	169399994	2
SRR6315426	NC_000006.11	169445063	169445239	2
SRR6315431	NC_000006.11	169517741	169517852	54
SRR6315412	NC_000006.11	169710989	169711481	17
SRR6315434	NC_000006.11	170129270	170131809	110
SRR6315412	NC_000006.11	170220766	170221327	2
SRR6315403	NC_000006.11	170225456	170225708	21
SRR6315403	NC_000006.11	170274107	170278210	2
SRR6315431	NC_000006.11	170377816	170378697	75
SRR6315426	NC_000006.11	170815738	170817008	241
SRR6315426	NC_000006.11	170815743	170817008	2
SRR6315411	NC_000006.11	170921196	170921720	46
SRR6315412	NC_000007.13	96232	96529	41
SRR6315411	NC_000007.13	177124	177301	2
SRR6315431	NC_000007.13	366630	374757	2
SRR6315432	NC_000007.13	374162	374749	2
SRR6315400	NC_000007.13	394434	394748	2
SRR6315404	NC_000007.13	436505	438499	2
SRR6315404	NC_000007.13	438335	438913	2
SRR6315404	NC_000007.13	439299	440091	2
SRR6315404	NC_000007.13	454595	455290	9
SRR6315433	NC_000007.13	464239	464360	145
SRR6315412	NC_000007.13	473362	473580	160
SRR6315431	NC_000007.13	502169	502344	18
SRR6315432	NC_000007.13	525284	531368	47
SRR6315433	NC_000007.13	655780	655920	5
SRR6315400	NC_000007.13	685507	685773	110
SRR6315411	NC_000007.13	702201	709877	3
SRR6315431	NC_000007.13	709340	709578	2
SRR6315400	NC_000007.13	711799	712076	1077
SRR6315400	NC_000007.13	711803	712076	3
SRR6315403	NC_000007.13	712095	712253	3
SRR6315404	NC_000007.13	813250	814951	94
SRR6315431	NC_000007.13	820806	821332	5
SRR6315411	NC_000007.13	920139	920356	84
SRR6315432	NC_000007.13	1066993	1099487	12
SRR6315411	NC_000007.13	1162594	1162894	10
SRR6315434	NC_000007.13	1209537	1209870	5
SRR6315429	NC_000007.13	1220734	1231677	6
SRR6315434	NC_000007.13	1222550	1222778	3
SRR6315400	NC_000007.13	1333592	1334030	2
SRR6315433	NC_000007.13	1433751	1434019	6
SRR6315400	NC_000007.13	1488619	1492732	79
SRR6315433	NC_000007.13	1523618	1523905	2
SRR6315431	NC_000007.13	1556364	1556568	4
SRR6315427	NC_000007.13	1569603	1569782	13
SRR6315430	NC_000007.13	1603031	1603385	5
SRR6315430	NC_000007.13	1603031	1603388	82
SRR6315430	NC_000007.13	1603031	1603390	688
SRR6315432	NC_000007.13	1603031	1603390	8
SRR6315411	NC_000007.13	1603033	1603388	5
SRR6315411	NC_000007.13	1603033	1603390	100
SRR6315430	NC_000007.13	1603033	1603390	2
SRR6315430	NC_000007.13	1603035	1603390	4
SRR6315430	NC_000007.13	1603036	1603390	2
SRR6315411	NC_000007.13	1611398	1611809	5
SRR6315404	NC_000007.13	1618226	1619597	4
SRR6315431	NC_000007.13	1665767	1666056	6
SRR6315427	NC_000007.13	1751379	1751573	5
SRR6315412	NC_000007.13	1763197	1763420	2
SRR6315433	NC_000007.13	1935516	1938752	62
SRR6315411	NC_000007.13	2110460	2111593	6
SRR6315425	NC_000007.13	2137751	2137897	16
SRR6315400	NC_000007.13	2180540	2182537	2
SRR6315411	NC_000007.13	2205680	2205917	3
SRR6315431	NC_000007.13	2294032	2294296	7
SRR6315433	NC_000007.13	2312778	2312932	10
SRR6315411	NC_000007.13	2364609	2364861	6
SRR6315432	NC_000007.13	2368068	2368293	13
SRR6315432	NC_000007.13	2422282	2422713	205
SRR6315432	NC_000007.13	2422283	2422712	2
SRR6315434	NC_000007.13	2426769	2426986	4
SRR6315411	NC_000007.13	2545164	2546925	3
SRR6315411	NC_000007.13	2545165	2546925	3
SRR6315411	NC_000007.13	2545165	2546930	850
SRR6315411	NC_000007.13	2545168	2546928	2
SRR6315433	NC_000007.13	2551801	2552075	24
SRR6315412	NC_000007.13	2630655	2631487	19
SRR6315431	NC_000007.13	2637390	2637568	77
SRR6315411	NC_000007.13	2655082	2655323	24
SRR6315432	NC_000007.13	2673464	2673912	122
SRR6315400	NC_000007.13	2703246	2703568	3
SRR6315430	NC_000007.13	2735517	2736035	14
SRR6315411	NC_000007.13	2769942	2770233	2
SRR6315432	NC_000007.13	2793190	2801502	2
SRR6315411	NC_000007.13	2809131	2809327	31
SRR6315404	NC_000007.13	2947316	2947453	7
SRR6315431	NC_000007.13	2996671	2996883	132
SRR6315432	NC_000007.13	3083026	3083259	3
SRR6315411	NC_000007.13	3101022	3101304	12
SRR6315433	NC_000007.13	3130785	3130975	2
SRR6315433	NC_000007.13	3130785	3130976	2
SRR6315433	NC_000007.13	3130785	3130980	335
SRR6315432	NC_000007.13	3327308	3331958	2
SRR6315400	NC_000007.13	3403716	3408636	5
SRR6315400	NC_000007.13	3671166	3673809	168
SRR6315429	NC_000007.13	3741946	3756217	2
SRR6315412	NC_000007.13	3773612	3774268	5
SRR6315404	NC_000007.13	3959749	3959875	168
SRR6315404	NC_000007.13	3959752	3959875	6
SRR6315426	NC_000007.13	4047264	4047838	25
SRR6315404	NC_000007.13	4095655	4107270	7
SRR6315432	NC_000007.13	4178460	4178606	24
SRR6315431	NC_000007.13	4202048	4203208	3
SRR6315431	NC_000007.13	4245559	4248508	36
SRR6315400	NC_000007.13	4247810	4248025	2
SRR6315434	NC_000007.13	4260690	4263543	219
SRR6315434	NC_000007.13	4424671	4424878	2
SRR6315404	NC_000007.13	4449863	4450112	5
SRR6315404	NC_000007.13	4449865	4450108	2
SRR6315404	NC_000007.13	4449865	4450109	3
SRR6315404	NC_000007.13	4449865	4450110	2
SRR6315404	NC_000007.13	4449865	4450112	8
SRR6315404	NC_000007.13	4449865	4450113	3514
SRR6315431	NC_000007.13	4449866	4450005	378
SRR6315404	NC_000007.13	4449867	4450113	3
SRR6315404	NC_000007.13	4449869	4450113	6
SRR6315434	NC_000007.13	4458556	4469447	2
SRR6315427	NC_000007.13	4687757	4695719	2
SRR6315411	NC_000007.13	4712661	4713123	3
SRR6315432	NC_000007.13	4732861	4735885	2
SRR6315432	NC_000007.13	4737398	4741964	4
SRR6315427	NC_000007.13	4776533	4776674	32
SRR6315429	NC_000007.13	4831992	4832137	2
SRR6315429	NC_000007.13	4831992	4832138	5
SRR6315429	NC_000007.13	4831992	4832139	3
SRR6315429	NC_000007.13	4831992	4832142	3811
SRR6315429	NC_000007.13	4831993	4832140	28
SRR6315429	NC_000007.13	4831996	4832142	8
SRR6315433	NC_000007.13	4881405	4881710	63
SRR6315433	NC_000007.13	4895531	4895722	5
SRR6315403	NC_000007.13	4911988	4912238	7
SRR6315431	NC_000007.13	4980878	4982598	18
SRR6315404	NC_000007.13	4984096	4985424	2
SRR6315411	NC_000007.13	4987905	4988068	55
SRR6315412	NC_000007.13	5013971	5014217	364
SRR6315430	NC_000007.13	5048843	5049203	357
SRR6315425	NC_000007.13	5055841	5056466	2
SRR6315411	NC_000007.13	5059944	5060265	2
SRR6315434	NC_000007.13	5200242	5200466	59
SRR6315432	NC_000007.13	5259910	5260238	181
SRR6315433	NC_000007.13	5400720	5400867	4
SRR6315434	NC_000007.13	5467995	5468442	2
SRR6315434	NC_000007.13	5467995	5468446	393
SRR6315434	NC_000007.13	5489432	5490052	3
SRR6315433	NC_000007.13	5514412	5514570	7
SRR6315433	NC_000007.13	5514412	5514571	8
SRR6315433	NC_000007.13	5514412	5514572	11
SRR6315433	NC_000007.13	5514412	5514573	4
SRR6315433	NC_000007.13	5514412	5514574	8
SRR6315433	NC_000007.13	5514412	5514575	16937
SRR6315433	NC_000007.13	5514413	5514575	16
SRR6315433	NC_000007.13	5514413	5514576	5
SRR6315433	NC_000007.13	5514414	5514575	6
SRR6315433	NC_000007.13	5514415	5514575	4
SRR6315433	NC_000007.13	5514416	5514575	2
SRR6315433	NC_000007.13	5514417	5514575	2
SRR6315426	NC_000007.13	5518294	5518573	14
SRR6315434	NC_000007.13	5536438	5536812	2
SRR6315434	NC_000007.13	5536438	5536817	80
SRR6315404	NC_000007.13	5559827	5560040	2
SRR6315412	NC_000007.13	5559827	5560040	56
SRR6315403	NC_000007.13	5599423	5599696	18
SRR6315430	NC_000007.13	5640004	5640179	9
SRR6315412	NC_000007.13	5640019	5640173	6
SRR6315432	NC_000007.13	5753590	5754038	35
SRR6315400	NC_000007.13	5757800	5757947	4
SRR6315434	NC_000007.13	5847494	5847718	69
SRR6315433	NC_000007.13	5877712	5882272	2
SRR6315403	NC_000007.13	5899706	5899948	3
SRR6315404	NC_000007.13	5954121	5954381	7
SRR6315430	NC_000007.13	5996761	5997035	93
SRR6315412	NC_000007.13	6007938	6008243	8
SRR6315431	NC_000007.13	6070576	6071413	64
SRR6315430	NC_000007.13	6105058	6105364	24
SRR6315432	NC_000007.13	6110033	6110325	11
SRR6315434	NC_000007.13	6178149	6178344	11
SRR6315412	NC_000007.13	6324646	6328707	8
SRR6315430	NC_000007.13	6333310	6333469	3
SRR6315403	NC_000007.13	6379609	6379782	17
SRR6315403	NC_000007.13	6396394	6397007	4
SRR6315433	NC_000007.13	6489732	6490151	22
SRR6315411	NC_000007.13	6490921	6491099	375
SRR6315432	NC_000007.13	6550259	6550659	2
SRR6315432	NC_000007.13	6550259	6550660	2
SRR6315432	NC_000007.13	6565747	6573622	2
SRR6315400	NC_000007.13	6581272	6587656	3
SRR6315432	NC_000007.13	6582316	6590142	3
SRR6315429	NC_000007.13	6584438	6584673	46
SRR6315399	NC_000007.13	6613002	6613178	4
SRR6315411	NC_000007.13	6637472	6637801	2
SRR6315434	NC_000007.13	6649829	6650043	96
SRR6315403	NC_000007.13	6649864	6650036	300
SRR6315429	NC_000007.13	6651082	6651783	2
SRR6315431	NC_000007.13	6675062	6675217	16
SRR6315404	NC_000007.13	6718575	6718812	2
SRR6315431	NC_000007.13	6718575	6718807	3
SRR6315431	NC_000007.13	6718575	6718808	26
SRR6315431	NC_000007.13	6718575	6718810	15
SRR6315431	NC_000007.13	6718575	6718811	3
SRR6315431	NC_000007.13	6718575	6718812	6663
SRR6315431	NC_000007.13	6718576	6718812	4
SRR6315431	NC_000007.13	6718577	6718812	4
SRR6315431	NC_000007.13	6718578	6718812	3
SRR6315431	NC_000007.13	6718579	6718812	7
SRR6315431	NC_000007.13	6718580	6718812	2
SRR6315412	NC_000007.13	6795812	6796117	7
SRR6315430	NC_000007.13	6807004	6807278	99
SRR6315434	NC_000007.13	6930919	6931652	16
SRR6315412	NC_000007.13	6937191	6937395	22
SRR6315434	NC_000007.13	6975844	6976060	2
SRR6315434	NC_000007.13	7006027	7012772	2
SRR6315430	NC_000007.13	7302755	7302934	33
SRR6315425	NC_000007.13	7311056	7311491	52
SRR6315432	NC_000007.13	7479312	7479599	7
SRR6315411	NC_000007.13	7900912	7901222	3
SRR6315411	NC_000007.13	7900912	7901224	2
SRR6315411	NC_000007.13	7900912	7901226	2009
SRR6315411	NC_000007.13	7900914	7901226	3
SRR6315432	NC_000007.13	8130587	8134757	2
SRR6315411	NC_000007.13	8465321	8465632	2
SRR6315412	NC_000007.13	8976694	8977982	56
SRR6315400	NC_000007.13	9456787	9461306	115
SRR6315403	NC_000007.13	9510054	9510223	27
SRR6315433	NC_000007.13	9987162	9987413	428
SRR6315434	NC_000007.13	10196391	10199650	125
SRR6315433	NC_000007.13	10417797	10418118	5
SRR6315425	NC_000007.13	10957754	10958864	10
SRR6315412	NC_000007.13	11099195	11100372	15
SRR6315431	NC_000007.13	11261436	11267130	12
SRR6315429	NC_000007.13	12543130	12555653	2
SRR6315429	NC_000007.13	12547252	12552956	2
SRR6315429	NC_000007.13	12548266	12551333	2
SRR6315429	NC_000007.13	12552197	12553967	2
SRR6315432	NC_000007.13	12590614	12590957	22
SRR6315411	NC_000007.13	12696573	12700281	2
SRR6315411	NC_000007.13	12696573	12700285	175
SRR6315400	NC_000007.13	12739831	12740128	336
SRR6315426	NC_000007.13	13030725	13030956	3
SRR6315434	NC_000007.13	13349377	13350305	4
SRR6315434	NC_000007.13	13968506	13968645	11
SRR6315426	NC_000007.13	14094737	14094932	8
SRR6315403	NC_000007.13	14240861	14241442	3
SRR6315411	NC_000007.13	14482770	14496238	2
SRR6315431	NC_000007.13	14674487	14680976	2
SRR6315431	NC_000007.13	14674488	14680979	116
SRR6315411	NC_000007.13	14858243	14859725	15
SRR6315400	NC_000007.13	14863866	14865170	12
SRR6315412	NC_000007.13	15042015	15042490	2
SRR6315432	NC_000007.13	15085059	15096968	62
SRR6315403	NC_000007.13	15178581	15180178	4
SRR6315400	NC_000007.13	15823884	15825840	588
SRR6315434	NC_000007.13	15978108	15978852	10
SRR6315427	NC_000007.13	16210441	16210733	6
SRR6315403	NC_000007.13	16210468	16210617	150
SRR6315412	NC_000007.13	16622800	16624328	18
SRR6315403	NC_000007.13	16665244	16665438	4
SRR6315433	NC_000007.13	16788193	16788421	11
SRR6315431	NC_000007.13	17096913	17098781	6
SRR6315430	NC_000007.13	18832906	18839356	2
SRR6315425	NC_000007.13	19264758	19265353	11
SRR6315400	NC_000007.13	19347991	19348201	14
SRR6315433	NC_000007.13	19502184	19510386	177
SRR6315433	NC_000007.13	19502187	19510385	2
SRR6315431	NC_000007.13	19525562	19527894	131
SRR6315432	NC_000007.13	19779098	19779205	4
SRR6315432	NC_000007.13	20212379	20212612	542
SRR6315432	NC_000007.13	20212382	20212612	2
SRR6315432	NC_000007.13	20212383	20212612	2
SRR6315432	NC_000007.13	20405206	20406827	2
SRR6315412	NC_000007.13	20415976	20416701	43
SRR6315400	NC_000007.13	20751971	20753815	2
SRR6315434	NC_000007.13	20755993	20757158	3
SRR6315412	NC_000007.13	20870018	20870327	2
SRR6315432	NC_000007.13	20992092	20992321	5
SRR6315403	NC_000007.13	21203928	21204463	3
SRR6315403	NC_000007.13	21475479	21482190	2
SRR6315431	NC_000007.13	21514967	21516751	19
SRR6315431	NC_000007.13	21515144	21515431	4
SRR6315431	NC_000007.13	21515144	21515432	6
SRR6315431	NC_000007.13	21515144	21515433	2
SRR6315431	NC_000007.13	21515144	21515434	4
SRR6315431	NC_000007.13	21515144	21515435	2
SRR6315431	NC_000007.13	21515144	21515436	4087
SRR6315431	NC_000007.13	21515145	21515436	4
SRR6315431	NC_000007.13	21515146	21515436	7
SRR6315431	NC_000007.13	21515147	21515436	5
SRR6315431	NC_000007.13	21515148	21515436	2
SRR6315431	NC_000007.13	21515149	21515436	4
SRR6315433	NC_000007.13	21695286	21696205	125
SRR6315432	NC_000007.13	22307777	22308193	588
SRR6315400	NC_000007.13	22383450	22385709	3
SRR6315400	NC_000007.13	22383450	22385712	915
SRR6315430	NC_000007.13	22507768	22510561	2
SRR6315430	NC_000007.13	22507768	22510564	154
SRR6315412	NC_000007.13	22595441	22596172	24
SRR6315411	NC_000007.13	22604336	22604547	4
SRR6315411	NC_000007.13	22604336	22604551	113
SRR6315403	NC_000007.13	22741989	22742096	14
SRR6315403	NC_000007.13	22741990	22742093	23
SRR6315403	NC_000007.13	22741990	22742094	30
SRR6315403	NC_000007.13	22741990	22742095	35
SRR6315403	NC_000007.13	22741990	22742096	27
SRR6315403	NC_000007.13	22741990	22742098	37547
SRR6315403	NC_000007.13	22741992	22742098	6
SRR6315403	NC_000007.13	22741992	22742101	12
SRR6315403	NC_000007.13	22741993	22742098	64
SRR6315403	NC_000007.13	22741994	22742098	10
SRR6315403	NC_000007.13	22741995	22742098	7
SRR6315431	NC_000007.13	22765656	22765964	16
SRR6315399	NC_000007.13	22870440	22870739	10
SRR6315430	NC_000007.13	22889843	22890121	8
SRR6315430	NC_000007.13	22889864	22890098	5
SRR6315425	NC_000007.13	22935086	22935309	2
SRR6315403	NC_000007.13	22954048	22973247	9
SRR6315430	NC_000007.13	23118663	23122561	48
SRR6315430	NC_000007.13	23324600	23324817	16
SRR6315411	NC_000007.13	23352124	23352372	4
SRR6315434	NC_000007.13	23482411	23485007	12
SRR6315434	NC_000007.13	23482411	23485119	125
SRR6315433	NC_000007.13	23701037	23706549	2
SRR6315412	NC_000007.13	24485385	24485689	3
SRR6315430	NC_000007.13	24534766	24535016	74
SRR6315431	NC_000007.13	24548480	24548756	769
SRR6315412	NC_000007.13	24592918	24593142	2
SRR6315404	NC_000007.13	24781386	24782731	2
SRR6315433	NC_000007.13	24921263	24921757	111
SRR6315430	NC_000007.13	24945252	24945723	7
SRR6315427	NC_000007.13	25011808	25021838	2
SRR6315432	NC_000007.13	25103553	25103972	5
SRR6315425	NC_000007.13	25138129	25138286	22
SRR6315434	NC_000007.13	25158565	25160009	962
SRR6315412	NC_000007.13	25279257	25279441	4
SRR6315412	NC_000007.13	25312394	25314672	2
SRR6315412	NC_000007.13	25312394	25314674	332
SRR6315434	NC_000007.13	25441403	25441592	7
SRR6315430	NC_000007.13	25453604	25454723	97
SRR6315430	NC_000007.13	25453609	25454723	3
SRR6315412	NC_000007.13	25469541	25470363	5
SRR6315432	NC_000007.13	25649573	25658331	517
SRR6315432	NC_000007.13	25829682	25830253	88
SRR6315400	NC_000007.13	25857865	25858897	4
SRR6315429	NC_000007.13	25891124	25891988	4
SRR6315429	NC_000007.13	25891125	25891984	3
SRR6315429	NC_000007.13	25891125	25891985	8
SRR6315429	NC_000007.13	25891125	25891986	2
SRR6315429	NC_000007.13	25891125	25891987	3
SRR6315429	NC_000007.13	25891125	25891988	3
SRR6315429	NC_000007.13	25891125	25891989	4717
SRR6315432	NC_000007.13	25891125	25891989	2
SRR6315429	NC_000007.13	25891126	25891989	2
SRR6315429	NC_000007.13	25891127	25891989	6
SRR6315429	NC_000007.13	25891129	25891989	2
SRR6315429	NC_000007.13	25891130	25891989	8
SRR6315432	NC_000007.13	25998929	25999254	270
SRR6315399	NC_000007.13	26060045	26062275	86
SRR6315403	NC_000007.13	26153322	26153819	4
SRR6315403	NC_000007.13	26153322	26153820	4
SRR6315403	NC_000007.13	26153322	26153821	2
SRR6315403	NC_000007.13	26153322	26153822	7
SRR6315403	NC_000007.13	26153322	26153823	2
SRR6315403	NC_000007.13	26153322	26153824	2951
SRR6315403	NC_000007.13	26153323	26153824	3
SRR6315403	NC_000007.13	26153324	26153824	4
SRR6315403	NC_000007.13	26153325	26153824	3
SRR6315403	NC_000007.13	26153326	26153824	2
SRR6315403	NC_000007.13	26153327	26153824	2
SRR6315431	NC_000007.13	26164143	26164327	2
SRR6315403	NC_000007.13	26169877	26170111	9
SRR6315432	NC_000007.13	26280241	26284211	228
SRR6315432	NC_000007.13	26481624	26484965	46
SRR6315433	NC_000007.13	26487248	26497179	3
SRR6315432	NC_000007.13	27103366	27103619	7
SRR6315412	NC_000007.13	27103378	27103537	95
SRR6315433	NC_000007.13	27206891	27207819	21
SRR6315400	NC_000007.13	27243918	27244770	2
SRR6315400	NC_000007.13	27243918	27244772	869
SRR6315400	NC_000007.13	27260039	27260203	10
SRR6315433	NC_000007.13	27287512	27288644	335
SRR6315431	NC_000007.13	27343914	27345575	2
SRR6315428	NC_000007.13	27559574	27560916	43
SRR6315411	NC_000007.13	27878785	27879172	6
SRR6315403	NC_000007.13	27878787	27879175	8
SRR6315404	NC_000007.13	27878787	27879175	5
SRR6315411	NC_000007.13	27878787	27879170	9
SRR6315411	NC_000007.13	27878787	27879171	15
SRR6315411	NC_000007.13	27878787	27879172	10
SRR6315411	NC_000007.13	27878787	27879175	25995
SRR6315431	NC_000007.13	27878787	27879175	5
SRR6315433	NC_000007.13	27878787	27879175	3
SRR6315434	NC_000007.13	27878787	27879175	13
SRR6315411	NC_000007.13	27878788	27879173	25
SRR6315411	NC_000007.13	27878788	27879176	2
SRR6315411	NC_000007.13	27878789	27879174	5
SRR6315411	NC_000007.13	27878790	27879175	7
SRR6315411	NC_000007.13	27878790	27879176	10
SRR6315411	NC_000007.13	27878791	27879175	12
SRR6315411	NC_000007.13	27878792	27879175	15
SRR6315411	NC_000007.13	27878793	27879175	3
SRR6315431	NC_000007.13	27923858	27923986	14
SRR6315434	NC_000007.13	27941361	27944252	41
SRR6315433	NC_000007.13	27975731	27975947	12
SRR6315412	NC_000007.13	27999259	27999468	15
SRR6315429	NC_000007.13	28266560	28266744	2
SRR6315429	NC_000007.13	28266560	28266747	1449
SRR6315429	NC_000007.13	28266561	28266746	2
SRR6315434	NC_000007.13	28274967	28277142	42
SRR6315400	NC_000007.13	28426363	28435343	2
SRR6315434	NC_000007.13	28506055	28512277	2
SRR6315432	NC_000007.13	28800655	28801151	2
SRR6315434	NC_000007.13	28826883	28828039	25
SRR6315434	NC_000007.13	28854752	28854965	20
SRR6315403	NC_000007.13	29277411	29278345	2
SRR6315433	NC_000007.13	29341916	29344993	2
SRR6315403	NC_000007.13	29359908	29360104	346
SRR6315403	NC_000007.13	29359910	29360105	3
SRR6315432	NC_000007.13	29519979	29520532	7
SRR6315427	NC_000007.13	29875000	29875179	19
SRR6315404	NC_000007.13	29906031	29908578	2
SRR6315431	NC_000007.13	29931239	29931453	7
SRR6315434	NC_000007.13	30330556	30339620	110
SRR6315411	NC_000007.13	30585065	30585967	4
SRR6315411	NC_000007.13	30585065	30585971	235
SRR6315432	NC_000007.13	30719610	30720015	57
SRR6315433	NC_000007.13	30778763	30783501	2
SRR6315433	NC_000007.13	30778763	30783502	2
SRR6315433	NC_000007.13	30778763	30783506	924
SRR6315433	NC_000007.13	30778765	30783506	2
SRR6315433	NC_000007.13	30778767	30783506	2
SRR6315426	NC_000007.13	30819847	30823127	2
SRR6315433	NC_000007.13	31018519	31018894	110
SRR6315431	NC_000007.13	31044789	31045002	24
SRR6315426	NC_000007.13	31051836	31052154	2
SRR6315411	NC_000007.13	31099646	31102629	121
SRR6315400	NC_000007.13	31160990	31161186	2
SRR6315399	NC_000007.13	31227104	31227223	7
SRR6315399	NC_000007.13	31227105	31227219	12
SRR6315399	NC_000007.13	31227105	31227220	8
SRR6315399	NC_000007.13	31227105	31227221	24
SRR6315399	NC_000007.13	31227105	31227222	9
SRR6315399	NC_000007.13	31227105	31227223	9
SRR6315399	NC_000007.13	31227105	31227224	11917
SRR6315399	NC_000007.13	31227106	31227224	5
SRR6315399	NC_000007.13	31227106	31227226	5
SRR6315399	NC_000007.13	31227107	31227224	12
SRR6315399	NC_000007.13	31227108	31227224	4
SRR6315399	NC_000007.13	31227109	31227224	2
SRR6315399	NC_000007.13	31227110	31227224	8
SRR6315400	NC_000007.13	31243791	31245756	29
SRR6315403	NC_000007.13	31271424	31271583	154
SRR6315434	NC_000007.13	31740608	31744570	164
SRR6315432	NC_000007.13	32156092	32156285	15
SRR6315433	NC_000007.13	32236942	32241184	199
SRR6315427	NC_000007.13	32468923	32469066	33
SRR6315411	NC_000007.13	32500278	32501033	2
SRR6315411	NC_000007.13	32500278	32501035	34
SRR6315403	NC_000007.13	32571371	32571693	2
SRR6315411	NC_000007.13	32571371	32571693	2009
SRR6315411	NC_000007.13	32571372	32571692	2
SRR6315411	NC_000007.13	32571373	32571694	2
SRR6315411	NC_000007.13	32571374	32571693	4
SRR6315411	NC_000007.13	32571375	32571693	2
SRR6315411	NC_000007.13	32571376	32571693	2
SRR6315434	NC_000007.13	32576922	32577675	60
SRR6315433	NC_000007.13	32634553	32636245	3
SRR6315433	NC_000007.13	32634553	32636249	1460
SRR6315433	NC_000007.13	32634555	32636248	2
SRR6315399	NC_000007.13	32782369	32782753	4
SRR6315429	NC_000007.13	32890023	32891905	2
SRR6315429	NC_000007.13	32900951	32907934	2
SRR6315429	NC_000007.13	32906634	32911229	2
SRR6315431	NC_000007.13	32945581	32945722	13
SRR6315404	NC_000007.13	32946694	32947029	3
SRR6315404	NC_000007.13	32946694	32947030	11
SRR6315404	NC_000007.13	32946694	32947031	2
SRR6315404	NC_000007.13	32946694	32947032	3
SRR6315404	NC_000007.13	32946694	32947033	2534
SRR6315404	NC_000007.13	32946695	32947033	3
SRR6315404	NC_000007.13	32946695	32947034	2
SRR6315404	NC_000007.13	32946696	32947033	3
SRR6315404	NC_000007.13	32946697	32947033	3
SRR6315404	NC_000007.13	32946699	32947033	3
SRR6315430	NC_000007.13	32946704	32947020	337
SRR6315432	NC_000007.13	32946704	32947020	3
SRR6315428	NC_000007.13	32946745	32946984	3
SRR6315432	NC_000007.13	33017694	33018668	3
SRR6315403	NC_000007.13	33029476	33030779	1538
SRR6315403	NC_000007.13	33029477	33030775	2
SRR6315426	NC_000007.13	33403602	33403863	767
SRR6315434	NC_000007.13	33424889	33426717	11
SRR6315432	NC_000007.13	33486726	33493638	4
SRR6315412	NC_000007.13	33703626	33703996	48
SRR6315434	NC_000007.13	33757203	33757625	84
SRR6315399	NC_000007.13	34107237	34107327	1921
SRR6315431	NC_000007.13	34403770	34408036	91
SRR6315400	NC_000007.13	34446655	34448244	85
SRR6315412	NC_000007.13	34750413	34751581	35
SRR6315432	NC_000007.13	34767405	34768299	38
SRR6315403	NC_000007.13	35273050	35274043	4
SRR6315431	NC_000007.13	35296956	35297187	9
SRR6315434	NC_000007.13	35405894	35406326	12
SRR6315432	NC_000007.13	35455002	35455171	307
SRR6315411	NC_000007.13	35494089	35494255	9
SRR6315429	NC_000007.13	35647833	35647976	465
SRR6315429	NC_000007.13	35763661	35763870	144
SRR6315404	NC_000007.13	36046013	36046254	8
SRR6315404	NC_000007.13	36046013	36046255	11
SRR6315404	NC_000007.13	36046013	36046256	12
SRR6315404	NC_000007.13	36046013	36046257	6
SRR6315404	NC_000007.13	36046013	36046258	9
SRR6315404	NC_000007.13	36046013	36046259	14852
SRR6315433	NC_000007.13	36046013	36046259	3
SRR6315434	NC_000007.13	36046013	36046259	2
SRR6315404	NC_000007.13	36046014	36046259	14
SRR6315404	NC_000007.13	36046014	36046260	5
SRR6315404	NC_000007.13	36046015	36046259	12
SRR6315404	NC_000007.13	36046016	36046259	12
SRR6315404	NC_000007.13	36046017	36046259	8
SRR6315404	NC_000007.13	36046018	36046259	31
SRR6315430	NC_000007.13	36056029	36056321	4
SRR6315433	NC_000007.13	36187153	36187441	6
SRR6315412	NC_000007.13	36229399	36229589	11
SRR6315429	NC_000007.13	36287736	36287893	723
SRR6315427	NC_000007.13	36494421	36494725	14
SRR6315403	NC_000007.13	36646035	36651138	2
SRR6315403	NC_000007.13	36646036	36651137	3
SRR6315403	NC_000007.13	36646036	36651139	1745
SRR6315403	NC_000007.13	36646037	36651140	2
SRR6315403	NC_000007.13	36646038	36651139	3
SRR6315403	NC_000007.13	36646041	36651139	3
SRR6315429	NC_000007.13	36647500	36647793	7
SRR6315400	NC_000007.13	36686464	36686717	62
SRR6315432	NC_000007.13	36903404	36911080	2
SRR6315434	NC_000007.13	36941621	36942562	6
SRR6315434	NC_000007.13	37005903	37011153	13
SRR6315403	NC_000007.13	37100738	37101096	85
SRR6315427	NC_000007.13	37172752	37172917	2
SRR6315427	NC_000007.13	37172752	37172919	487
SRR6315404	NC_000007.13	37404912	37405106	16
SRR6315429	NC_000007.13	37504815	37508724	2
SRR6315429	NC_000007.13	37507819	37517585	2
SRR6315430	NC_000007.13	37527644	37527904	8
SRR6315429	NC_000007.13	37703824	37705802	2
SRR6315431	NC_000007.13	37750872	37752220	112
SRR6315403	NC_000007.13	37753001	37757215	2
SRR6315433	NC_000007.13	37790018	37790240	375
SRR6315411	NC_000007.13	37840183	37841745	2
SRR6315432	NC_000007.13	39011709	39014707	1671
SRR6315432	NC_000007.13	39011710	39014703	2
SRR6315432	NC_000007.13	39133597	39134519	2
SRR6315432	NC_000007.13	39377980	39378125	10
SRR6315432	NC_000007.13	39457386	39459996	29
SRR6315432	NC_000007.13	39595197	39596831	3
SRR6315412	NC_000007.13	39934293	39934600	5
SRR6315403	NC_000007.13	39934294	39934601	3
SRR6315404	NC_000007.13	39934294	39934601	65
SRR6315411	NC_000007.13	39934294	39934601	5
SRR6315412	NC_000007.13	39934294	39934596	11
SRR6315412	NC_000007.13	39934294	39934597	11
SRR6315412	NC_000007.13	39934294	39934598	7
SRR6315412	NC_000007.13	39934294	39934599	7
SRR6315412	NC_000007.13	39934294	39934600	12
SRR6315412	NC_000007.13	39934294	39934601	11304
SRR6315433	NC_000007.13	39934294	39934601	10
SRR6315434	NC_000007.13	39934294	39934601	3
SRR6315412	NC_000007.13	39934295	39934601	9
SRR6315412	NC_000007.13	39934295	39934602	3
SRR6315412	NC_000007.13	39934296	39934601	13
SRR6315412	NC_000007.13	39934297	39934601	7
SRR6315412	NC_000007.13	39934298	39934601	10
SRR6315412	NC_000007.13	39934299	39934601	20
SRR6315432	NC_000007.13	39941360	39941632	216
SRR6315429	NC_000007.13	39969793	39973940	3
SRR6315434	NC_000007.13	39983063	39983563	3
SRR6315434	NC_000007.13	40112972	40113420	1650
SRR6315434	NC_000007.13	40112975	40113420	3
SRR6315434	NC_000007.13	40112976	40113420	4
SRR6315429	NC_000007.13	40130132	40130322	23
SRR6315430	NC_000007.13	40153235	40153543	10
SRR6315411	NC_000007.13	40173630	40173984	2
SRR6315411	NC_000007.13	40173630	40173989	275
SRR6315404	NC_000007.13	40200018	40200135	105
SRR6315432	NC_000007.13	40223873	40224210	3
SRR6315404	NC_000007.13	40321454	40322045	2
SRR6315404	NC_000007.13	40321457	40322043	8
SRR6315404	NC_000007.13	40321457	40322044	25
SRR6315404	NC_000007.13	40321457	40322045	8
SRR6315404	NC_000007.13	40321457	40322048	7101
SRR6315404	NC_000007.13	40321458	40322046	18
SRR6315404	NC_000007.13	40321459	40322047	5
SRR6315404	NC_000007.13	40321460	40322049	3
SRR6315404	NC_000007.13	40321461	40322048	7
SRR6315404	NC_000007.13	40321462	40322048	7
SRR6315403	NC_000007.13	40653311	40653498	105
SRR6315411	NC_000007.13	40887940	40888182	2
SRR6315431	NC_000007.13	40914165	40916013	2
SRR6315432	NC_000007.13	40962400	40985233	79
SRR6315411	NC_000007.13	41012416	41014185	3
SRR6315411	NC_000007.13	41012416	41014187	2
SRR6315411	NC_000007.13	41012416	41014190	602
SRR6315400	NC_000007.13	41319990	41321437	201
SRR6315404	NC_000007.13	41373466	41375902	3
SRR6315412	NC_000007.13	41373466	41375902	174
SRR6315400	NC_000007.13	41420556	41428851	2
SRR6315432	NC_000007.13	41438021	41439396	25
SRR6315431	NC_000007.13	41493054	41494495	47
SRR6315434	NC_000007.13	41642127	41645498	12
SRR6315434	NC_000007.13	41669175	41669983	34
SRR6315403	NC_000007.13	41669404	41673593	464
SRR6315431	NC_000007.13	41701900	41706292	2
SRR6315431	NC_000007.13	41701901	41702802	2
SRR6315428	NC_000007.13	42589063	42591382	3
SRR6315403	NC_000007.13	42725365	42726896	617
SRR6315431	NC_000007.13	43019356	43021206	2
SRR6315431	NC_000007.13	43049488	43049689	9
SRR6315431	NC_000007.13	43401466	43401698	3
SRR6315432	NC_000007.13	43424325	43424539	19
SRR6315431	NC_000007.13	43501594	43505715	318
SRR6315433	NC_000007.13	43546705	43546961	9
SRR6315412	NC_000007.13	43594166	43594498	18
SRR6315427	NC_000007.13	43600767	43601204	70
SRR6315403	NC_000007.13	43707623	43707804	15
SRR6315433	NC_000007.13	43893985	43894308	11
SRR6315411	NC_000007.13	43977443	43979318	4
SRR6315411	NC_000007.13	43977443	43979319	2
SRR6315411	NC_000007.13	43977443	43979322	2969
SRR6315411	NC_000007.13	43977444	43979321	5
SRR6315411	NC_000007.13	43977445	43979322	3
SRR6315411	NC_000007.13	44004593	44004804	4
SRR6315403	NC_000007.13	44014877	44015244	276
SRR6315403	NC_000007.13	44014878	44015242	2
SRR6315429	NC_000007.13	44042287	44042522	157
SRR6315412	NC_000007.13	44047638	44050347	8
SRR6315426	NC_000007.13	44064690	44064956	166
SRR6315433	NC_000007.13	44188898	44189071	3
SRR6315411	NC_000007.13	44265336	44265626	4
SRR6315431	NC_000007.13	44268264	44268383	2
SRR6315431	NC_000007.13	44268264	44268387	53
SRR6315403	NC_000007.13	44305998	44306285	62
SRR6315411	NC_000007.13	44318967	44319234	44
SRR6315403	NC_000007.13	44318968	44319235	79
SRR6315404	NC_000007.13	44318968	44319235	65
SRR6315411	NC_000007.13	44318968	44319108	2
SRR6315411	NC_000007.13	44318968	44319229	15
SRR6315411	NC_000007.13	44318968	44319230	286
SRR6315411	NC_000007.13	44318968	44319231	156
SRR6315411	NC_000007.13	44318968	44319232	181
SRR6315411	NC_000007.13	44318968	44319233	152
SRR6315411	NC_000007.13	44318968	44319234	126
SRR6315411	NC_000007.13	44318968	44319235	271353
SRR6315412	NC_000007.13	44318968	44319235	41
SRR6315431	NC_000007.13	44318968	44319235	40
SRR6315433	NC_000007.13	44318968	44319235	87
SRR6315434	NC_000007.13	44318968	44319235	65
SRR6315411	NC_000007.13	44318969	44319231	2
SRR6315411	NC_000007.13	44318969	44319232	2
SRR6315411	NC_000007.13	44318969	44319234	3
SRR6315411	NC_000007.13	44318969	44319235	103
SRR6315411	NC_000007.13	44318969	44319237	52
SRR6315411	NC_000007.13	44318970	44319232	2
SRR6315411	NC_000007.13	44318970	44319234	2
SRR6315411	NC_000007.13	44318970	44319235	177
SRR6315411	NC_000007.13	44318970	44319236	3
SRR6315411	NC_000007.13	44318971	44319233	3
SRR6315411	NC_000007.13	44318971	44319234	3
SRR6315411	NC_000007.13	44318971	44319235	454
SRR6315411	NC_000007.13	44318972	44319235	150
SRR6315411	NC_000007.13	44318973	44319235	318
SRR6315411	NC_000007.13	44319008	44319092	2
SRR6315431	NC_000007.13	44387484	44388386	2
SRR6315433	NC_000007.13	44405062	44409776	2
SRR6315432	NC_000007.13	44657558	44659024	62
SRR6315434	NC_000007.13	44712074	44712874	764
SRR6315434	NC_000007.13	44712076	44712875	2
SRR6315429	NC_000007.13	44726833	44727057	310
SRR6315400	NC_000007.13	44764540	44766068	10
SRR6315433	NC_000007.13	44776086	44776286	11
SRR6315404	NC_000007.13	44776106	44776265	20
SRR6315431	NC_000007.13	44777089	44777351	9
SRR6315429	NC_000007.13	44808321	44808674	4
SRR6315429	NC_000007.13	44808321	44808678	1555
SRR6315429	NC_000007.13	44808322	44808681	2
SRR6315429	NC_000007.13	44808323	44808678	4
SRR6315429	NC_000007.13	44808324	44808678	4
SRR6315429	NC_000007.13	44808325	44808678	6
SRR6315429	NC_000007.13	44808325	44808684	3
SRR6315412	NC_000007.13	44812607	44813147	46
SRR6315403	NC_000007.13	44832142	44832327	2
SRR6315403	NC_000007.13	44832142	44832329	2
SRR6315403	NC_000007.13	44832142	44832332	756
SRR6315403	NC_000007.13	44832143	44832330	3
SRR6315403	NC_000007.13	44832144	44832331	2
SRR6315403	NC_000007.13	44832146	44832332	3
SRR6315433	NC_000007.13	44853054	44854513	21
SRR6315403	NC_000007.13	44863521	44863748	69
SRR6315429	NC_000007.13	44955775	44956252	384
SRR6315429	NC_000007.13	44955779	44956250	3
SRR6315412	NC_000007.13	44984521	44984668	7
SRR6315403	NC_000007.13	44984558	44984747	2
SRR6315400	NC_000007.13	45130813	45131157	2
SRR6315400	NC_000007.13	45158908	45159061	4
SRR6315427	NC_000007.13	45171887	45172048	3
SRR6315429	NC_000007.13	45215683	45215855	7
SRR6315434	NC_000007.13	45249512	45257842	4
SRR6315429	NC_000007.13	45348349	45353747	2
SRR6315429	NC_000007.13	45348499	45353652	2
SRR6315429	NC_000007.13	45350576	45350946	2
SRR6315404	NC_000007.13	45464893	45465118	5
SRR6315404	NC_000007.13	45464893	45465120	3
SRR6315404	NC_000007.13	45464893	45465122	1344
SRR6315431	NC_000007.13	45531411	45534212	2
SRR6315404	NC_000007.13	45565224	45576729	2
SRR6315404	NC_000007.13	45705592	45710617	2
SRR6315429	NC_000007.13	45826735	45827380	758
SRR6315412	NC_000007.13	45877633	45877905	25
SRR6315425	NC_000007.13	45891531	45891795	3
SRR6315425	NC_000007.13	45891531	45891796	2
SRR6315425	NC_000007.13	45891532	45891798	5
SRR6315427	NC_000007.13	45955995	45956764	2
SRR6315427	NC_000007.13	45955995	45956768	1213
SRR6315427	NC_000007.13	45955998	45956770	3
SRR6315403	NC_000007.13	46088434	46088648	35
SRR6315431	NC_000007.13	46165660	46167706	231
SRR6315433	NC_000007.13	46227505	46227997	10
SRR6315400	NC_000007.13	46306757	46307791	2
SRR6315400	NC_000007.13	46306758	46307789	9
SRR6315400	NC_000007.13	46306758	46307790	8
SRR6315400	NC_000007.13	46306758	46307791	3
SRR6315400	NC_000007.13	46306758	46307794	7772
SRR6315400	NC_000007.13	46306759	46307792	12
SRR6315400	NC_000007.13	46306760	46307793	4
SRR6315400	NC_000007.13	46306761	46307794	4
SRR6315400	NC_000007.13	46306761	46307796	2
SRR6315400	NC_000007.13	46306762	46307794	9
SRR6315400	NC_000007.13	46306763	46307794	2
SRR6315411	NC_000007.13	46328231	46331229	2
SRR6315411	NC_000007.13	46510184	46510435	11
SRR6315433	NC_000007.13	46521184	46521418	3
SRR6315433	NC_000007.13	46521184	46521422	179
SRR6315433	NC_000007.13	46708935	46710466	2
SRR6315434	NC_000007.13	46789804	46791814	2
SRR6315434	NC_000007.13	46789804	46791816	81
SRR6315431	NC_000007.13	47395750	47395991	7
SRR6315431	NC_000007.13	47446122	47446313	228
SRR6315426	NC_000007.13	47475404	47475708	74
SRR6315433	NC_000007.13	47514452	47516328	2
SRR6315431	NC_000007.13	47540716	47544827	2
SRR6315432	NC_000007.13	47603053	47603237	2
SRR6315400	NC_000007.13	47618267	47618509	13
SRR6315426	NC_000007.13	47714633	47714866	47
SRR6315412	NC_000007.13	47776195	47777685	217
SRR6315412	NC_000007.13	47776198	47777685	3
SRR6315411	NC_000007.13	47790800	47791220	101
SRR6315431	NC_000007.13	47866537	47866701	1125
SRR6315431	NC_000007.13	47866539	47866701	5
SRR6315431	NC_000007.13	47866541	47866701	2
SRR6315433	NC_000007.13	48026253	48030321	2
SRR6315411	NC_000007.13	48107251	48107520	3
SRR6315430	NC_000007.13	48114788	48115030	5
SRR6315430	NC_000007.13	48114788	48115035	278
SRR6315432	NC_000007.13	48114788	48115035	2
SRR6315400	NC_000007.13	48140357	48145865	2
SRR6315432	NC_000007.13	48275199	48277805	8
SRR6315403	NC_000007.13	48391005	48391153	7
SRR6315434	NC_000007.13	48465402	48465645	2
SRR6315434	NC_000007.13	48465403	48465643	2
SRR6315434	NC_000007.13	48465403	48465645	2
SRR6315434	NC_000007.13	48465403	48465646	616
SRR6315412	NC_000007.13	48495515	48495780	4
SRR6315431	NC_000007.13	48672111	48672583	3
SRR6315403	NC_000007.13	48877170	48877877	292
SRR6315430	NC_000007.13	49145497	49145823	474
SRR6315430	NC_000007.13	49145498	49145823	5
SRR6315433	NC_000007.13	49221914	49222133	17
SRR6315411	NC_000007.13	49255658	49255914	98
SRR6315403	NC_000007.13	49444704	49445022	2
SRR6315431	NC_000007.13	49579260	49579510	17
SRR6315403	NC_000007.13	49592465	49594527	2
SRR6315403	NC_000007.13	49592465	49594529	54
SRR6315411	NC_000007.13	49679051	49679245	20
SRR6315434	NC_000007.13	50196533	50196676	2
SRR6315434	NC_000007.13	50196534	50196673	4
SRR6315434	NC_000007.13	50196534	50196675	2
SRR6315434	NC_000007.13	50196534	50196676	2
SRR6315434	NC_000007.13	50196534	50196677	2695
SRR6315434	NC_000007.13	50196535	50196677	2
SRR6315434	NC_000007.13	50196535	50196678	2
SRR6315434	NC_000007.13	50196536	50196677	2
SRR6315434	NC_000007.13	50196537	50196677	5
SRR6315434	NC_000007.13	50196539	50196677	2
SRR6315399	NC_000007.13	50367426	50367624	9
SRR6315432	NC_000007.13	50456866	50457040	175
SRR6315400	NC_000007.13	50529529	50529690	249
SRR6315434	NC_000007.13	50578070	50578337	5
SRR6315430	NC_000007.13	50927209	50927638	28
SRR6315404	NC_000007.13	50973830	50978727	63
SRR6315404	NC_000007.13	50975021	50976088	4
SRR6315404	NC_000007.13	50975143	50975492	2
SRR6315429	NC_000007.13	51014342	51014576	10
SRR6315411	NC_000007.13	51028432	51028774	96
SRR6315411	NC_000007.13	51132273	51132648	18
SRR6315430	NC_000007.13	51292299	51295166	3
SRR6315430	NC_000007.13	51292299	51295167	743
SRR6315432	NC_000007.13	51292299	51295167	10
SRR6315431	NC_000007.13	51408117	51411026	196
SRR6315431	NC_000007.13	51408121	51411026	2
SRR6315403	NC_000007.13	51440914	51441325	2
SRR6315432	NC_000007.13	51493952	51494191	4
SRR6315432	NC_000007.13	51519003	51519332	7
SRR6315426	NC_000007.13	51657641	51657929	2
SRR6315432	NC_000007.13	51934669	51934997	2
SRR6315432	NC_000007.13	51934671	51934993	2
SRR6315432	NC_000007.13	51934671	51934994	6
SRR6315432	NC_000007.13	51934671	51934995	4
SRR6315432	NC_000007.13	51934671	51934996	6
SRR6315432	NC_000007.13	51934671	51934998	4553
SRR6315432	NC_000007.13	51934672	51934998	3
SRR6315432	NC_000007.13	51934672	51934999	3
SRR6315432	NC_000007.13	51934673	51934998	3
SRR6315432	NC_000007.13	51934674	51934998	2
SRR6315432	NC_000007.13	51934675	51934998	2
SRR6315432	NC_000007.13	51934676	51934998	15
SRR6315399	NC_000007.13	52524163	52524407	7
SRR6315403	NC_000007.13	52862712	52864921	5
SRR6315431	NC_000007.13	53021824	53028923	2
SRR6315431	NC_000007.13	53021824	53028927	463
SRR6315411	NC_000007.13	53022103	53029227	343
SRR6315431	NC_000007.13	53022815	53024485	2
SRR6315431	NC_000007.13	53023060	53027957	2
SRR6315411	NC_000007.13	53023483	53026410	2
SRR6315431	NC_000007.13	53023713	53025211	2
SRR6315431	NC_000007.13	53027294	53028212	2
SRR6315433	NC_000007.13	53315913	53318453	19
SRR6315411	NC_000007.13	53611790	53613425	5
SRR6315411	NC_000007.13	53987927	53989189	41
SRR6315411	NC_000007.13	54027213	54027349	79
SRR6315434	NC_000007.13	54079410	54080831	41
SRR6315431	NC_000007.13	54512889	54528403	5
SRR6315434	NC_000007.13	54572943	54574852	23
SRR6315432	NC_000007.13	54612569	54612886	148
SRR6315400	NC_000007.13	54826938	54827124	2
SRR6315400	NC_000007.13	54826938	54827126	360
SRR6315411	NC_000007.13	54841372	54841630	3
SRR6315411	NC_000007.13	54841372	54841632	1118
SRR6315404	NC_000007.13	54858460	54858656	693
SRR6315404	NC_000007.13	54858464	54858656	2
SRR6315432	NC_000007.13	54905551	54905708	25
SRR6315431	NC_000007.13	55020727	55032083	261
SRR6315403	NC_000007.13	55148669	55156359	5
SRR6315403	NC_000007.13	55148671	55156361	3
SRR6315403	NC_000007.13	55148672	55156356	8
SRR6315403	NC_000007.13	55148673	55156357	2
SRR6315403	NC_000007.13	55148677	55156361	2
SRR6315403	NC_000007.13	55148911	55152477	2
SRR6315403	NC_000007.13	55151748	55155813	2
SRR6315400	NC_000007.13	55167793	55167955	5
SRR6315434	NC_000007.13	55242062	55242264	80
SRR6315412	NC_000007.13	55346218	55348132	60
SRR6315412	NC_000007.13	55364862	55368499	2
SRR6315431	NC_000007.13	55366771	55368683	3
SRR6315432	NC_000007.13	55482859	55483236	12
SRR6315433	NC_000007.13	55564441	55571016	2
SRR6315433	NC_000007.13	55730697	55731242	2
SRR6315400	NC_000007.13	55797009	55797312	5
SRR6315433	NC_000007.13	55851605	55851808	10
SRR6315429	NC_000007.13	55855952	55856140	14
SRR6315434	NC_000007.13	55881633	55881805	5
SRR6315429	NC_000007.13	55947842	55948112	5
SRR6315400	NC_000007.13	55968899	55969800	426
SRR6315429	NC_000007.13	55983044	55992131	5
SRR6315431	NC_000007.13	56091128	56091284	2
SRR6315431	NC_000007.13	56091129	56091284	2
SRR6315434	NC_000007.13	56157047	56157271	50
SRR6315430	NC_000007.13	56198148	56198280	68
SRR6315400	NC_000007.13	56311294	56311999	3
SRR6315434	NC_000007.13	56408424	56408671	2
SRR6315432	NC_000007.13	56949297	56949451	2
SRR6315403	NC_000007.13	57026247	57026458	32
SRR6315400	NC_000007.13	57031131	57032581	5
SRR6315425	NC_000007.13	57032550	57033001	6
SRR6315433	NC_000007.13	57033259	57039903	478
SRR6315433	NC_000007.13	57033260	57039902	4
SRR6315431	NC_000007.13	57059529	57059754	70
SRR6315431	NC_000007.13	57076898	57077269	19
SRR6315412	NC_000007.13	57083565	57084659	17
SRR6315403	NC_000007.13	57138864	57139326	7
SRR6315403	NC_000007.13	57158146	57158475	12
SRR6315412	NC_000007.13	57286802	57287012	6
SRR6315431	NC_000007.13	57305073	57305371	17
SRR6315399	NC_000007.13	57413550	57413804	47
SRR6315432	NC_000007.13	57413585	57413769	3
SRR6315400	NC_000007.13	57781191	57785025	33
SRR6315411	NC_000007.13	57903255	57903524	7
SRR6315425	NC_000007.13	61511839	61512039	23
SRR6315412	NC_000007.13	61825715	61825884	4
SRR6315432	NC_000007.13	61876064	61876520	152
SRR6315432	NC_000007.13	61967358	61968736	2
SRR6315429	NC_000007.13	61967399	61968773	128
SRR6315434	NC_000007.13	61967422	61969531	4
SRR6315429	NC_000007.13	61968078	61968773	2
SRR6315429	NC_000007.13	61968450	61969425	2
SRR6315432	NC_000007.13	61968916	61969367	4
SRR6315400	NC_000007.13	61968935	61969316	2
SRR6315429	NC_000007.13	61969130	61969425	8
SRR6315433	NC_000007.13	61969381	61970360	2
SRR6315432	NC_000007.13	61970249	61970438	21
SRR6315403	NC_000007.13	61970297	61970475	12
SRR6315403	NC_000007.13	61970297	61970810	2
SRR6315432	NC_000007.13	61981097	61982209	5
SRR6315411	NC_000007.13	62042669	62048930	3
SRR6315432	NC_000007.13	62176022	62178325	26
SRR6315404	NC_000007.13	62295330	62299405	2
SRR6315404	NC_000007.13	62297432	62302154	8
SRR6315404	NC_000007.13	62300939	62304030	2
SRR6315433	NC_000007.13	62497411	62506198	31
SRR6315433	NC_000007.13	62499331	62502755	6
SRR6315429	NC_000007.13	62536647	62536857	8
SRR6315426	NC_000007.13	62643717	62648852	2
SRR6315426	NC_000007.13	62643717	62648854	1844
SRR6315426	NC_000007.13	62643717	62648855	11
SRR6315426	NC_000007.13	62643720	62648854	6
SRR6315426	NC_000007.13	62644389	62645644	2
SRR6315426	NC_000007.13	62647221	62648342	2
SRR6315426	NC_000007.13	62647502	62648353	2
SRR6315412	NC_000007.13	62817690	62817857	6
SRR6315403	NC_000007.13	62959242	62959707	7
SRR6315412	NC_000007.13	63020294	63021392	12
SRR6315431	NC_000007.13	63027693	63028078	49
SRR6315434	NC_000007.13	63029415	63029655	2
SRR6315403	NC_000007.13	63036753	63037259	4
SRR6315403	NC_000007.13	63036753	63037260	2
SRR6315403	NC_000007.13	63036753	63037261	4
SRR6315403	NC_000007.13	63036753	63037263	1776
SRR6315403	NC_000007.13	63036754	63037262	2
SRR6315403	NC_000007.13	63036755	63037263	2
SRR6315431	NC_000007.13	63045290	63045515	73
SRR6315433	NC_000007.13	63065129	63071777	478
SRR6315425	NC_000007.13	63072035	63072486	12
SRR6315400	NC_000007.13	63072455	63073908	2
SRR6315403	NC_000007.13	63078580	63078791	24
SRR6315425	NC_000007.13	63156567	63156836	10
SRR6315429	NC_000007.13	63219719	63219933	26
SRR6315429	NC_000007.13	63225044	63225210	54
SRR6315431	NC_000007.13	63387126	63387265	2
SRR6315431	NC_000007.13	63402052	63402515	36
SRR6315400	NC_000007.13	63493335	63493601	2
SRR6315411	NC_000007.13	63579524	63580059	29
SRR6315403	NC_000007.13	63600629	63601414	113
SRR6315411	NC_000007.13	63656838	63657036	3
SRR6315426	NC_000007.13	63766524	63766756	7
SRR6315432	NC_000007.13	63867628	63867932	31
SRR6315399	NC_000007.13	63873377	63874239	4
SRR6315425	NC_000007.13	64070682	64077277	2
SRR6315425	NC_000007.13	64070682	64077278	2
SRR6315425	NC_000007.13	64070682	64077280	1267
SRR6315425	NC_000007.13	64070683	64077279	3
SRR6315425	NC_000007.13	64070684	64077280	2
SRR6315425	NC_000007.13	64070686	64077280	2
SRR6315412	NC_000007.13	64255124	64256574	36
SRR6315430	NC_000007.13	64363498	64363932	10
SRR6315427	NC_000007.13	64390476	64390597	22
SRR6315434	NC_000007.13	64534277	64535982	4
SRR6315434	NC_000007.13	64534277	64535984	13
SRR6315412	NC_000007.13	64566188	64574490	2
SRR6315434	NC_000007.13	64596596	64596835	55
SRR6315399	NC_000007.13	64729757	64729966	854
SRR6315433	NC_000007.13	64815745	64815885	41
SRR6315434	NC_000007.13	65024442	65024681	58
SRR6315433	NC_000007.13	65154772	65154954	11
SRR6315434	NC_000007.13	65228387	65230100	4
SRR6315434	NC_000007.13	65228387	65230101	12
SRR6315431	NC_000007.13	65277577	65277791	64
SRR6315411	NC_000007.13	65436992	65437208	3
SRR6315432	NC_000007.13	65455265	65455419	8
SRR6315404	NC_000007.13	65487748	65488212	27
SRR6315433	NC_000007.13	65572481	65572767	173
SRR6315432	NC_000007.13	65615489	65631552	2
SRR6315433	NC_000007.13	65670344	65670669	2
SRR6315434	NC_000007.13	65689229	65692590	37
SRR6315411	NC_000007.13	65863244	65863684	3
SRR6315403	NC_000007.13	65872167	65873781	425
SRR6315434	NC_000007.13	65877992	65878353	268
SRR6315433	NC_000007.13	65957565	65960394	2
SRR6315433	NC_000007.13	65957565	65960397	368
SRR6315434	NC_000007.13	65992445	65992664	11
SRR6315411	NC_000007.13	66007872	66008076	12
SRR6315429	NC_000007.13	66077787	66078094	2
SRR6315430	NC_000007.13	66161292	66161451	11
SRR6315431	NC_000007.13	66209335	66209608	3
SRR6315431	NC_000007.13	66219971	66220409	440
SRR6315431	NC_000007.13	66219974	66220409	2
SRR6315399	NC_000007.13	66225592	66225748	3
SRR6315426	NC_000007.13	66247547	66247699	9
SRR6315431	NC_000007.13	66376579	66376767	14
SRR6315432	NC_000007.13	66385865	66397256	2
SRR6315431	NC_000007.13	66392642	66393015	168
SRR6315432	NC_000007.13	66420905	66423184	2
SRR6315403	NC_000007.13	66526997	66530479	2
SRR6315425	NC_000007.13	66729830	66730211	15
SRR6315429	NC_000007.13	66749995	66750247	25
SRR6315426	NC_000007.13	66780638	66781070	8
SRR6315433	NC_000007.13	66782863	66783130	24
SRR6315400	NC_000007.13	66790055	66792279	2
SRR6315429	NC_000007.13	66817097	66817304	2
SRR6315429	NC_000007.13	66817099	66817309	10169
SRR6315430	NC_000007.13	66817099	66817309	2
SRR6315429	NC_000007.13	66817100	66817304	3
SRR6315429	NC_000007.13	66817100	66817305	6
SRR6315429	NC_000007.13	66817101	66817306	3
SRR6315429	NC_000007.13	66817102	66817307	5
SRR6315429	NC_000007.13	66817103	66817308	5
SRR6315429	NC_000007.13	66817104	66817309	4
SRR6315429	NC_000007.13	66817105	66817310	2
SRR6315404	NC_000007.13	66854416	66854732	29
SRR6315412	NC_000007.13	66854416	66854730	5
SRR6315412	NC_000007.13	66854416	66854732	5147
SRR6315433	NC_000007.13	66854416	66854732	8
SRR6315434	NC_000007.13	66854416	66854732	3
SRR6315412	NC_000007.13	66854417	66854732	4
SRR6315412	NC_000007.13	66854418	66854732	3
SRR6315429	NC_000007.13	67007173	67007317	20
SRR6315404	NC_000007.13	67059320	67059528	20
SRR6315434	NC_000007.13	67151152	67151353	87
SRR6315400	NC_000007.13	67188508	67189782	15
SRR6315434	NC_000007.13	67206958	67211392	75
SRR6315403	NC_000007.13	67477234	67477897	48
SRR6315411	NC_000007.13	67520799	67521434	4
SRR6315403	NC_000007.13	67520865	67521362	2
SRR6315403	NC_000007.13	67520865	67521364	2
SRR6315403	NC_000007.13	67520865	67521367	267
SRR6315434	NC_000007.13	67520895	67521341	46
SRR6315430	NC_000007.13	67520959	67521280	109
SRR6315432	NC_000007.13	67520959	67521280	2
SRR6315433	NC_000007.13	67553040	67553488	30
SRR6315426	NC_000007.13	67735659	67735882	488
SRR6315426	NC_000007.13	67735664	67735882	2
SRR6315403	NC_000007.13	67891903	67892154	33
SRR6315403	NC_000007.13	67891903	67892155	4
SRR6315434	NC_000007.13	68109773	68110103	39
SRR6315430	NC_000007.13	68184885	68185105	2
SRR6315404	NC_000007.13	68244466	68245079	2
SRR6315426	NC_000007.13	68326016	68326265	20
SRR6315411	NC_000007.13	68352113	68353052	10
SRR6315412	NC_000007.13	68504440	68505474	2
SRR6315434	NC_000007.13	68611428	68620308	5
SRR6315432	NC_000007.13	68640304	68640718	43
SRR6315432	NC_000007.13	68713315	68720701	9
SRR6315432	NC_000007.13	68817241	68817417	32
SRR6315404	NC_000007.13	68817649	68828727	2
SRR6315404	NC_000007.13	68824069	68832149	2
SRR6315404	NC_000007.13	68835063	68838165	4
SRR6315430	NC_000007.13	68851805	68852139	7
SRR6315400	NC_000007.13	68917903	68920186	15
SRR6315412	NC_000007.13	69006701	69007946	44
SRR6315433	NC_000007.13	69094790	69099669	3
SRR6315426	NC_000007.13	69101335	69104518	2
SRR6315426	NC_000007.13	69101335	69104520	2
SRR6315426	NC_000007.13	69101335	69104521	1362
SRR6315426	NC_000007.13	69101339	69104521	2
SRR6315426	NC_000007.13	69101340	69104521	3
SRR6315426	NC_000007.13	69102235	69104037	2
SRR6315427	NC_000007.13	69420493	69420717	101
SRR6315404	NC_000007.13	69572511	69572835	4
SRR6315411	NC_000007.13	69889855	69889982	7
SRR6315432	NC_000007.13	70176655	70176849	5
SRR6315433	NC_000007.13	70216586	70216976	2
SRR6315411	NC_000007.13	70272784	70273468	487
SRR6315434	NC_000007.13	70485654	70486215	15
SRR6315411	NC_000007.13	70585046	70592042	2
SRR6315434	NC_000007.13	70618083	70618268	26
SRR6315426	NC_000007.13	70677504	70677742	36
SRR6315433	NC_000007.13	70809886	70811086	2
SRR6315430	NC_000007.13	70840655	70840968	58
SRR6315432	NC_000007.13	70850120	70859421	165
SRR6315434	NC_000007.13	70967722	70973865	11
SRR6315403	NC_000007.13	70979916	70980096	6
SRR6315434	NC_000007.13	71009512	71011942	115
SRR6315400	NC_000007.13	71056839	71058094	48
SRR6315433	NC_000007.13	71123264	71123498	17
SRR6315403	NC_000007.13	71178123	71185976	2
SRR6315433	NC_000007.13	71179003	71179141	10
SRR6315403	NC_000007.13	71180700	71180827	91
SRR6315426	NC_000007.13	71267561	71267911	3
SRR6315403	NC_000007.13	71274482	71274673	86
SRR6315403	NC_000007.13	71275223	71275361	2
SRR6315403	NC_000007.13	71275223	71275363	2
SRR6315403	NC_000007.13	71275223	71275366	868
SRR6315411	NC_000007.13	71298617	71298831	80
SRR6315434	NC_000007.13	71423773	71424214	18
SRR6315431	NC_000007.13	71441472	71441653	27
SRR6315403	NC_000007.13	71453647	71453898	3
SRR6315403	NC_000007.13	71453647	71453899	2
SRR6315403	NC_000007.13	71453647	71453900	2
SRR6315403	NC_000007.13	71453647	71453902	831
SRR6315403	NC_000007.13	71453649	71453902	2
SRR6315403	NC_000007.13	71453650	71453902	3
SRR6315411	NC_000007.13	71597777	71600409	2
SRR6315411	NC_000007.13	71656876	71657058	2
SRR6315431	NC_000007.13	71689856	71690162	2
SRR6315433	NC_000007.13	71776745	71777145	10
SRR6315431	NC_000007.13	71869900	71870136	48
SRR6315404	NC_000007.13	72184229	72184502	115
SRR6315403	NC_000007.13	72449646	72449951	8
SRR6315404	NC_000007.13	72450250	72450647	5
SRR6315433	NC_000007.13	72462166	72462420	11
SRR6315400	NC_000007.13	72636695	72636871	29
SRR6315433	NC_000007.13	72643118	72643409	65
SRR6315400	NC_000007.13	72646588	72646801	2
SRR6315399	NC_000007.13	72663543	72663712	116
SRR6315400	NC_000007.13	72746050	72746319	3
SRR6315432	NC_000007.13	72776160	72776748	26
SRR6315412	NC_000007.13	72788797	72789127	3
SRR6315411	NC_000007.13	72789501	72798444	59
SRR6315400	NC_000007.13	72823970	72824216	9
SRR6315399	NC_000007.13	72948795	72949070	25
SRR6315432	NC_000007.13	73025920	73026149	18
SRR6315432	NC_000007.13	73291868	73292121	119
SRR6315404	NC_000007.13	73399928	73400166	6
SRR6315427	NC_000007.13	73500421	73500637	13
SRR6315429	NC_000007.13	73549001	73549582	7
SRR6315432	NC_000007.13	73564574	73564864	4
SRR6315399	NC_000007.13	73575364	73575622	13
SRR6315430	NC_000007.13	73579449	73579679	2
SRR6315403	NC_000007.13	73630380	73630795	613
SRR6315403	NC_000007.13	73630384	73630795	2
SRR6315426	NC_000007.13	73743304	73743663	19
SRR6315399	NC_000007.13	73776352	73776960	47
SRR6315412	NC_000007.13	73780947	73781175	6
SRR6315411	NC_000007.13	73812253	73812451	9
SRR6315432	NC_000007.13	73837473	73838400	626
SRR6315434	NC_000007.13	73970526	73970723	4
SRR6315433	NC_000007.13	73974921	73975275	3
SRR6315399	NC_000007.13	73979317	73979525	2
SRR6315403	NC_000007.13	73990339	73991541	2
SRR6315426	NC_000007.13	74022643	74022790	9
SRR6315433	NC_000007.13	74179633	74179817	191
SRR6315411	NC_000007.13	74199986	74201800	9
SRR6315411	NC_000007.13	74213953	74216341	55
SRR6315427	NC_000007.13	74271560	74271815	416
SRR6315429	NC_000007.13	74340668	74341063	43
SRR6315427	NC_000007.13	74504414	74504669	510
SRR6315427	NC_000007.13	74504416	74504669	2
SRR6315433	NC_000007.13	74508755	74508952	4
SRR6315433	NC_000007.13	74508755	74508954	3
SRR6315433	NC_000007.13	74508755	74508956	2
SRR6315433	NC_000007.13	74508755	74508957	1811
SRR6315433	NC_000007.13	74508758	74508957	12
SRR6315433	NC_000007.13	74508760	74508957	3
SRR6315411	NC_000007.13	74559769	74562151	2
SRR6315411	NC_000007.13	74559769	74562152	61
SRR6315433	NC_000007.13	74596314	74596498	227
SRR6315428	NC_000007.13	74783683	74783812	2
SRR6315428	NC_000007.13	74783684	74783814	2537
SRR6315429	NC_000007.13	74783684	74783814	20
SRR6315428	NC_000007.13	74783685	74783813	4
SRR6315428	NC_000007.13	74783687	74783814	4
SRR6315428	NC_000007.13	74783688	74783814	3
SRR6315428	NC_000007.13	74783689	74783814	2
SRR6315431	NC_000007.13	74905790	74905956	750
SRR6315431	NC_000007.13	74905791	74905956	3
SRR6315431	NC_000007.13	74905792	74905956	3
SRR6315431	NC_000007.13	74905793	74905956	4
SRR6315427	NC_000007.13	74933642	74933792	345
SRR6315427	NC_000007.13	74961667	74961817	354
SRR6315433	NC_000007.13	75002483	75002737	5
SRR6315404	NC_000007.13	75014258	75014655	4
SRR6315403	NC_000007.13	75014954	75015259	37
SRR6315429	NC_000007.13	75126098	75126333	413
SRR6315411	NC_000007.13	75187839	75188135	8
SRR6315432	NC_000007.13	75288109	75294529	14
SRR6315434	NC_000007.13	75373702	75373871	11
SRR6315434	NC_000007.13	75373702	75373873	2
SRR6315403	NC_000007.13	75373703	75373873	2
SRR6315404	NC_000007.13	75373703	75373873	4
SRR6315431	NC_000007.13	75373703	75373873	3
SRR6315434	NC_000007.13	75373703	75373868	8
SRR6315434	NC_000007.13	75373703	75373869	16
SRR6315434	NC_000007.13	75373703	75373870	11
SRR6315434	NC_000007.13	75373703	75373871	17
SRR6315434	NC_000007.13	75373703	75373873	14307
SRR6315434	NC_000007.13	75373704	75373872	13
SRR6315434	NC_000007.13	75373705	75373873	3
SRR6315434	NC_000007.13	75373706	75373873	3
SRR6315434	NC_000007.13	75373708	75373873	4
SRR6315412	NC_000007.13	75381814	75382018	13
SRR6315433	NC_000007.13	75559819	75560133	8
SRR6315430	NC_000007.13	75845236	75847570	702
SRR6315433	NC_000007.13	75880912	75881179	34
SRR6315431	NC_000007.13	75937301	75937608	24
SRR6315431	NC_000007.13	75947984	75948249	2
SRR6315431	NC_000007.13	75947984	75948250	23
SRR6315432	NC_000007.13	75982737	75983195	12
SRR6315411	NC_000007.13	75987634	75987847	5
SRR6315433	NC_000007.13	76068937	76069266	14
SRR6315434	NC_000007.13	76222405	76227215	2
SRR6315433	NC_000007.13	76241430	76241759	7
SRR6315411	NC_000007.13	76583622	76584234	4
SRR6315400	NC_000007.13	76629968	76630259	3
SRR6315427	NC_000007.13	76664365	76664515	397
SRR6315403	NC_000007.13	76756150	76756509	13
SRR6315399	NC_000007.13	76976259	76976424	2
SRR6315399	NC_000007.13	76976260	76976420	8
SRR6315399	NC_000007.13	76976260	76976421	2
SRR6315399	NC_000007.13	76976260	76976422	5
SRR6315399	NC_000007.13	76976260	76976423	7
SRR6315399	NC_000007.13	76976260	76976424	2
SRR6315399	NC_000007.13	76976260	76976425	553
SRR6315399	NC_000007.13	76976261	76976406	2
SRR6315399	NC_000007.13	76976261	76976420	4
SRR6315399	NC_000007.13	76976261	76976421	363
SRR6315399	NC_000007.13	76976261	76976422	294
SRR6315399	NC_000007.13	76976261	76976423	1196
SRR6315399	NC_000007.13	76976261	76976424	472
SRR6315399	NC_000007.13	76976261	76976425	614
SRR6315399	NC_000007.13	76976261	76976426	678462
SRR6315400	NC_000007.13	76976261	76976426	97
SRR6315399	NC_000007.13	76976262	76976422	5
SRR6315399	NC_000007.13	76976262	76976423	12
SRR6315399	NC_000007.13	76976262	76976424	4
SRR6315399	NC_000007.13	76976262	76976425	11
SRR6315399	NC_000007.13	76976262	76976426	396
SRR6315399	NC_000007.13	76976262	76976427	120
SRR6315399	NC_000007.13	76976263	76976397	2
SRR6315399	NC_000007.13	76976263	76976423	16
SRR6315399	NC_000007.13	76976263	76976424	10
SRR6315399	NC_000007.13	76976263	76976425	7
SRR6315399	NC_000007.13	76976263	76976426	932
SRR6315399	NC_000007.13	76976263	76976427	2
SRR6315399	NC_000007.13	76976264	76976424	6
SRR6315399	NC_000007.13	76976264	76976425	11
SRR6315399	NC_000007.13	76976264	76976426	886
SRR6315399	NC_000007.13	76976265	76976352	2
SRR6315399	NC_000007.13	76976265	76976425	5
SRR6315399	NC_000007.13	76976265	76976426	627
SRR6315399	NC_000007.13	76976266	76976426	424
SRR6315399	NC_000007.13	76976266	76976427	2
SRR6315399	NC_000007.13	76976270	76976332	2
SRR6315399	NC_000007.13	76976271	76976416	2
SRR6315399	NC_000007.13	76976273	76976406	2
SRR6315399	NC_000007.13	76976317	76976415	3
SRR6315399	NC_000007.13	76976326	76976402	2
SRR6315404	NC_000007.13	77000502	77005120	3
SRR6315412	NC_000007.13	77000502	77005120	178
SRR6315429	NC_000007.13	77185983	77186479	75
SRR6315428	NC_000007.13	77279092	77279245	4
SRR6315400	NC_000007.13	77451112	77451424	4
SRR6315411	NC_000007.13	77618049	77627816	2
SRR6315400	NC_000007.13	77768842	77771198	575
SRR6315400	NC_000007.13	77768846	77771197	2
SRR6315412	NC_000007.13	78180301	78181619	4
SRR6315404	NC_000007.13	78661538	78661797	8
SRR6315412	NC_000007.13	78715146	78715380	142
SRR6315411	NC_000007.13	79102775	79103882	7
SRR6315404	NC_000007.13	79316312	79316767	3
SRR6315404	NC_000007.13	79316312	79316768	3
SRR6315404	NC_000007.13	79316312	79316770	2
SRR6315404	NC_000007.13	79316312	79316772	4719
SRR6315404	NC_000007.13	79316313	79316772	4
SRR6315404	NC_000007.13	79316314	79316772	2
SRR6315404	NC_000007.13	79316317	79316772	4
SRR6315403	NC_000007.13	79384992	79389951	2
SRR6315400	NC_000007.13	79539263	79539439	2
SRR6315427	NC_000007.13	79607025	79607150	22
SRR6315412	NC_000007.13	79629066	79629789	4
SRR6315434	NC_000007.13	79685784	79689463	63
SRR6315404	NC_000007.13	80200172	80200355	2
SRR6315412	NC_000007.13	80200172	80200355	221
SRR6315412	NC_000007.13	80200175	80200355	2
SRR6315400	NC_000007.13	80278654	80281374	24
SRR6315434	NC_000007.13	80302013	80310027	152
SRR6315432	NC_000007.13	80575016	80578000	2
SRR6315433	NC_000007.13	80600461	80600622	72
SRR6315429	NC_000007.13	80726502	80726610	11
SRR6315429	NC_000007.13	80726504	80726608	27
SRR6315429	NC_000007.13	80726504	80726609	17
SRR6315429	NC_000007.13	80726504	80726610	10
SRR6315429	NC_000007.13	80726504	80726611	22759
SRR6315429	NC_000007.13	80726505	80726611	10
SRR6315429	NC_000007.13	80726505	80726612	14
SRR6315429	NC_000007.13	80726506	80726611	10
SRR6315429	NC_000007.13	80726507	80726611	22
SRR6315429	NC_000007.13	80726508	80726611	4
SRR6315429	NC_000007.13	80726509	80726611	75
SRR6315429	NC_000007.13	80726509	80726612	2
SRR6315432	NC_000007.13	80811402	80811556	16
SRR6315427	NC_000007.13	80896086	80896298	2
SRR6315427	NC_000007.13	80896086	80896299	4
SRR6315427	NC_000007.13	80896086	80896300	2
SRR6315427	NC_000007.13	80896086	80896303	1994
SRR6315427	NC_000007.13	80896088	80896302	2
SRR6315427	NC_000007.13	80896090	80896303	2
SRR6315412	NC_000007.13	81440182	81440349	7
SRR6315434	NC_000007.13	81596096	81600249	253
SRR6315431	NC_000007.13	81803336	81809055	17
SRR6315429	NC_000007.13	81983175	81983343	13
SRR6315400	NC_000007.13	82027555	82031168	159
SRR6315430	NC_000007.13	82061088	82070061	2
SRR6315430	NC_000007.13	82061088	82070062	53
SRR6315434	NC_000007.13	82242730	82243479	61
SRR6315430	NC_000007.13	82279434	82279849	66
SRR6315434	NC_000007.13	82370189	82371198	7
SRR6315433	NC_000007.13	82400198	82403947	121
SRR6315433	NC_000007.13	82400199	82403946	2
SRR6315411	NC_000007.13	82702980	82716781	26
SRR6315431	NC_000007.13	82735320	82735657	2
SRR6315430	NC_000007.13	82811922	82812192	29
SRR6315431	NC_000007.13	83012274	83014750	4
SRR6315432	NC_000007.13	83076607	83076848	16
SRR6315430	NC_000007.13	83152192	83152874	9
SRR6315432	NC_000007.13	83424647	83430106	2
SRR6315431	NC_000007.13	83496610	83501489	83
SRR6315403	NC_000007.13	83883920	83889018	2
SRR6315430	NC_000007.13	84281475	84286969	6
SRR6315432	NC_000007.13	84291893	84297499	135
SRR6315431	NC_000007.13	84305391	84317302	108
SRR6315411	NC_000007.13	84367820	84368042	2
SRR6315403	NC_000007.13	84639045	84640603	4
SRR6315431	NC_000007.13	84998892	85002627	103
SRR6315431	NC_000007.13	84998893	85002625	2
SRR6315433	NC_000007.13	85125073	85125232	5
SRR6315431	NC_000007.13	85200739	85202210	15
SRR6315432	NC_000007.13	85256848	85263884	2
SRR6315434	NC_000007.13	85451162	85451339	29
SRR6315400	NC_000007.13	85632148	85634860	2
SRR6315400	NC_000007.13	85632148	85634865	587
SRR6315400	NC_000007.13	85632149	85634864	2
SRR6315412	NC_000007.13	85647776	85648000	11
SRR6315425	NC_000007.13	85956554	85956848	112
SRR6315404	NC_000007.13	86101261	86101484	6
SRR6315432	NC_000007.13	86429346	86438015	2
SRR6315403	NC_000007.13	86707671	86707871	2
SRR6315412	NC_000007.13	87068628	87071672	10
SRR6315432	NC_000007.13	87419360	87419528	2
SRR6315434	NC_000007.13	87662775	87662933	5
SRR6315431	NC_000007.13	87668443	87668682	7
SRR6315433	NC_000007.13	87830585	87832637	65
SRR6315433	NC_000007.13	87873877	87876044	2
SRR6315433	NC_000007.13	88012475	88012653	5
SRR6315400	NC_000007.13	88265521	88286400	97
SRR6315400	NC_000007.13	88265795	88281826	2
SRR6315431	NC_000007.13	88275607	88276993	11
SRR6315400	NC_000007.13	88276312	88279338	2
SRR6315433	NC_000007.13	88522570	88533846	704
SRR6315433	NC_000007.13	88522571	88533846	3
SRR6315433	NC_000007.13	88522572	88533846	2
SRR6315426	NC_000007.13	89330478	89330613	9
SRR6315404	NC_000007.13	89734040	89734492	4
SRR6315434	NC_000007.13	89878321	89879805	35
SRR6315432	NC_000007.13	89957762	89958884	55
SRR6315431	NC_000007.13	89993863	89994066	5
SRR6315412	NC_000007.13	90072258	90072518	2
SRR6315431	NC_000007.13	90088039	90091047	16
SRR6315433	NC_000007.13	90143006	90143282	42
SRR6315430	NC_000007.13	90202844	90204297	41
SRR6315426	NC_000007.13	90408511	90408677	4
SRR6315434	NC_000007.13	90480072	90480297	3
SRR6315432	NC_000007.13	90509448	90510053	2
SRR6315429	NC_000007.13	90776896	90779125	548
SRR6315411	NC_000007.13	90931097	90937661	2
SRR6315434	NC_000007.13	90947021	90949479	2
SRR6315434	NC_000007.13	90947021	90949484	166
SRR6315430	NC_000007.13	90994455	90994940	31
SRR6315429	NC_000007.13	91083155	91084189	3
SRR6315429	NC_000007.13	91083155	91084194	1194
SRR6315412	NC_000007.13	91460367	91468438	3
SRR6315432	NC_000007.13	91564773	91568305	2
SRR6315433	NC_000007.13	91782967	91783227	3
SRR6315429	NC_000007.13	92049945	92050272	4
SRR6315411	NC_000007.13	92050199	92050945	24
SRR6315403	NC_000007.13	92134820	92141280	96
SRR6315403	NC_000007.13	92284225	92284445	54
SRR6315432	NC_000007.13	92341038	92341359	59
SRR6315433	NC_000007.13	92527733	92527900	7
SRR6315429	NC_000007.13	93070921	93071083	13
SRR6315403	NC_000007.13	93208432	93211742	2
SRR6315434	NC_000007.13	93254291	93255903	3
SRR6315434	NC_000007.13	93360564	93360769	4
SRR6315434	NC_000007.13	93594131	93594380	4
SRR6315399	NC_000007.13	93700114	93700496	3
SRR6315433	NC_000007.13	93823836	93824034	3
SRR6315427	NC_000007.13	93833516	93833781	2
SRR6315434	NC_000007.13	94060351	94061358	362
SRR6315434	NC_000007.13	94060354	94061357	2
SRR6315400	NC_000007.13	95091572	95093037	2
SRR6315400	NC_000007.13	95204751	95205055	3
SRR6315432	NC_000007.13	95213134	95222871	578
SRR6315432	NC_000007.13	95213224	95216774	76
SRR6315431	NC_000007.13	95213606	95221488	251
SRR6315432	NC_000007.13	95213739	95220201	2
SRR6315432	NC_000007.13	95213739	95220206	933
SRR6315432	NC_000007.13	95213740	95220204	2
SRR6315432	NC_000007.13	95213743	95220206	2
SRR6315403	NC_000007.13	95214431	95214605	121
SRR6315432	NC_000007.13	95858018	95862467	2
SRR6315432	NC_000007.13	95858018	95862469	431
SRR6315432	NC_000007.13	95858022	95862469	2
SRR6315431	NC_000007.13	96040415	96040819	5
SRR6315433	NC_000007.13	96746635	96747011	2
SRR6315426	NC_000007.13	96917653	96919355	2
SRR6315431	NC_000007.13	96990300	96993181	15
SRR6315431	NC_000007.13	97014611	97014868	5
SRR6315433	NC_000007.13	97155284	97163640	3
SRR6315434	NC_000007.13	97202900	97205253	34
SRR6315434	NC_000007.13	97274423	97274620	45
SRR6315432	NC_000007.13	97459139	97459459	2
SRR6315433	NC_000007.13	97576272	97576507	228
SRR6315434	NC_000007.13	97652695	97652909	101
SRR6315434	NC_000007.13	97652700	97652909	2
SRR6315399	NC_000007.13	97660756	97662107	10
SRR6315403	NC_000007.13	97725967	97727923	2
SRR6315426	NC_000007.13	97854787	97855043	28
SRR6315431	NC_000007.13	97871041	97871495	18
SRR6315404	NC_000007.13	97894374	97894660	2
SRR6315426	NC_000007.13	97900923	97901177	359
SRR6315428	NC_000007.13	97902463	97902811	10
SRR6315431	NC_000007.13	97902528	97902744	52
SRR6315429	NC_000007.13	97902532	97902742	4
SRR6315429	NC_000007.13	97902532	97902744	618
SRR6315412	NC_000007.13	97908997	97909347	3
SRR6315429	NC_000007.13	98021455	98021709	3
SRR6315434	NC_000007.13	98056341	98056563	16
SRR6315411	NC_000007.13	98255018	98258018	6
SRR6315400	NC_000007.13	98319742	98320207	24
SRR6315426	NC_000007.13	98364361	98364913	4
SRR6315432	NC_000007.13	98419130	98419889	6
SRR6315434	NC_000007.13	98421593	98422279	30
SRR6315425	NC_000007.13	98433813	98434079	13
SRR6315404	NC_000007.13	98751414	98751948	8
SRR6315411	NC_000007.13	98799121	98799510	3
SRR6315403	NC_000007.13	98892340	98892867	33
SRR6315434	NC_000007.13	98892397	98892810	15
SRR6315432	NC_000007.13	98902053	98902181	2
SRR6315432	NC_000007.13	98902055	98902178	3
SRR6315432	NC_000007.13	98902055	98902179	4
SRR6315432	NC_000007.13	98902055	98902181	2
SRR6315432	NC_000007.13	98902055	98902182	1805
SRR6315432	NC_000007.13	98902057	98902182	2
SRR6315432	NC_000007.13	98902059	98902182	4
SRR6315429	NC_000007.13	98976145	98976577	20
SRR6315427	NC_000007.13	99106878	99107226	7
SRR6315434	NC_000007.13	99123666	99123979	35
SRR6315412	NC_000007.13	99126395	99131111	2
SRR6315404	NC_000007.13	99133211	99133348	6
SRR6315411	NC_000007.13	99174114	99175254	65
SRR6315431	NC_000007.13	99200312	99200482	5
SRR6315411	NC_000007.13	99221595	99221977	6
SRR6315404	NC_000007.13	99275239	99275408	755
SRR6315404	NC_000007.13	99275241	99275409	2
SRR6315432	NC_000007.13	99464959	99466191	2
SRR6315425	NC_000007.13	99562420	99562630	643
SRR6315432	NC_000007.13	99599051	99599542	12
SRR6315411	NC_000007.13	99606526	99606642	55
SRR6315432	NC_000007.13	99659548	99663359	2
SRR6315412	NC_000007.13	99676075	99677276	10
SRR6315432	NC_000007.13	99689158	99691819	2
SRR6315431	NC_000007.13	99739615	99739838	2
SRR6315426	NC_000007.13	99845452	99845781	6
SRR6315427	NC_000007.13	99900856	99901006	396
SRR6315427	NC_000007.13	99924422	99924729	23
SRR6315411	NC_000007.13	100006812	100007119	103
SRR6315431	NC_000007.13	100045597	100045852	287
SRR6315427	NC_000007.13	100057569	100058127	80
SRR6315427	NC_000007.13	100078350	100078499	8
SRR6315400	NC_000007.13	100099449	100099637	7
SRR6315425	NC_000007.13	100116724	100117088	323
SRR6315400	NC_000007.13	100131931	100132220	12
SRR6315429	NC_000007.13	100173821	100186491	2
SRR6315426	NC_000007.13	100214165	100214378	24
SRR6315432	NC_000007.13	100230142	100231778	3
SRR6315403	NC_000007.13	100282348	100282608	4
SRR6315403	NC_000007.13	100282348	100282609	3
SRR6315403	NC_000007.13	100282348	100282613	1530
SRR6315403	NC_000007.13	100282350	100282612	3
SRR6315403	NC_000007.13	100282351	100282613	3
SRR6315403	NC_000007.13	100282352	100282613	2
SRR6315400	NC_000007.13	100354879	100355130	3
SRR6315400	NC_000007.13	100354879	100355132	383
SRR6315400	NC_000007.13	100354884	100355132	2
SRR6315412	NC_000007.13	100450702	100450869	2
SRR6315399	NC_000007.13	100457567	100457819	26
SRR6315399	NC_000007.13	100470744	100470876	30
SRR6315411	NC_000007.13	100482153	100484220	2
SRR6315412	NC_000007.13	100526375	100526725	2
SRR6315434	NC_000007.13	100622884	100623515	116
SRR6315433	NC_000007.13	100623001	100623397	175
SRR6315434	NC_000007.13	100665969	100667370	16
SRR6315399	NC_000007.13	100824740	100825058	7
SRR6315431	NC_000007.13	100936738	100936922	7
SRR6315426	NC_000007.13	100943407	100943639	3
SRR6315426	NC_000007.13	101057065	101057180	2
SRR6315426	NC_000007.13	101057065	101057182	7
SRR6315426	NC_000007.13	101057065	101057183	3
SRR6315426	NC_000007.13	101057065	101057184	4889
SRR6315426	NC_000007.13	101057066	101057184	5
SRR6315426	NC_000007.13	101057066	101057186	5
SRR6315426	NC_000007.13	101057067	101057184	3
SRR6315426	NC_000007.13	101057068	101057184	104
SRR6315426	NC_000007.13	101057069	101057184	11
SRR6315426	NC_000007.13	101057070	101057184	6
SRR6315400	NC_000007.13	101078795	101078972	6
SRR6315403	NC_000007.13	101314254	101315008	25
SRR6315412	NC_000007.13	101389229	101389407	9
SRR6315431	NC_000007.13	101423669	101426946	42
SRR6315432	NC_000007.13	101465252	101465448	58
SRR6315431	NC_000007.13	101554673	101555105	10
SRR6315434	NC_000007.13	101568411	101568680	39
SRR6315432	NC_000007.13	101569089	101570625	101
SRR6315411	NC_000007.13	101584832	101584973	2
SRR6315399	NC_000007.13	101639439	101639674	2
SRR6315399	NC_000007.13	101639439	101639679	1057
SRR6315400	NC_000007.13	101731505	101731707	2
SRR6315425	NC_000007.13	101823470	101823779	11
SRR6315433	NC_000007.13	101854909	101855276	23
SRR6315403	NC_000007.13	101871442	101871611	164
SRR6315434	NC_000007.13	101904286	101904777	313
SRR6315429	NC_000007.13	101993494	101993725	3
SRR6315429	NC_000007.13	101993494	101993729	610
SRR6315431	NC_000007.13	102059744	102059934	4
SRR6315429	NC_000007.13	102081478	102081869	8
SRR6315431	NC_000007.13	102093554	102094588	5
SRR6315434	NC_000007.13	102126227	102126469	4
SRR6315412	NC_000007.13	102137851	102138004	19
SRR6315430	NC_000007.13	102138823	102139115	15
SRR6315403	NC_000007.13	102139526	102139828	5
SRR6315430	NC_000007.13	102139575	102139768	18
SRR6315434	NC_000007.13	102139582	102139751	4
SRR6315433	NC_000007.13	102168422	102168633	55
SRR6315403	NC_000007.13	102169178	102169540	3
SRR6315403	NC_000007.13	102169178	102169545	2590
SRR6315403	NC_000007.13	102169179	102169543	2
SRR6315429	NC_000007.13	102196448	102196679	4
SRR6315429	NC_000007.13	102196448	102196683	581
SRR6315432	NC_000007.13	102218070	102218623	10
SRR6315430	NC_000007.13	102218335	102218785	9
SRR6315434	NC_000007.13	102225406	102225648	14
SRR6315430	NC_000007.13	102237987	102238280	5
SRR6315430	NC_000007.13	102238740	102238933	6
SRR6315403	NC_000007.13	102255510	102255662	1462
SRR6315403	NC_000007.13	102255514	102255662	2
SRR6315433	NC_000007.13	102267509	102267720	50
SRR6315403	NC_000007.13	102268265	102268628	4
SRR6315403	NC_000007.13	102268265	102268632	2613
SRR6315403	NC_000007.13	102268266	102268630	2
SRR6315403	NC_000007.13	102268268	102268633	2
SRR6315403	NC_000007.13	102268270	102268632	2
SRR6315429	NC_000007.13	102295532	102295767	567
SRR6315429	NC_000007.13	102295533	102295765	3
SRR6315429	NC_000007.13	102295536	102295767	3
SRR6315426	NC_000007.13	102488720	102488978	2
SRR6315429	NC_000007.13	102516362	102519383	2
SRR6315431	NC_000007.13	102517398	102522433	157
SRR6315433	NC_000007.13	103237036	103237240	175
SRR6315431	NC_000007.13	103740198	103749897	29
SRR6315432	NC_000007.13	103742564	103742829	310
SRR6315412	NC_000007.13	103881280	103882503	17
SRR6315399	NC_000007.13	104062414	104062579	5
SRR6315434	NC_000007.13	104190481	104191749	4
SRR6315412	NC_000007.13	104427812	104428034	6
SRR6315403	NC_000007.13	104474798	104475118	3
SRR6315433	NC_000007.13	104474798	104475113	2
SRR6315433	NC_000007.13	104474798	104475114	3
SRR6315433	NC_000007.13	104474798	104475115	5
SRR6315433	NC_000007.13	104474798	104475116	7
SRR6315433	NC_000007.13	104474798	104475117	3
SRR6315433	NC_000007.13	104474798	104475118	4756
SRR6315433	NC_000007.13	104474799	104475118	5
SRR6315433	NC_000007.13	104474800	104475118	3
SRR6315433	NC_000007.13	104474801	104475118	3
SRR6315433	NC_000007.13	104474802	104475118	5
SRR6315433	NC_000007.13	104474803	104475118	5
SRR6315433	NC_000007.13	104527290	104528715	2
SRR6315412	NC_000007.13	104536436	104536838	6
SRR6315433	NC_000007.13	104596287	104604786	3
SRR6315400	NC_000007.13	104645073	104651617	372
SRR6315412	NC_000007.13	104675342	104675552	9
SRR6315430	NC_000007.13	104697975	104698160	7
SRR6315430	NC_000007.13	104768049	104768168	4
SRR6315430	NC_000007.13	104768050	104768164	2
SRR6315430	NC_000007.13	104768050	104768165	4
SRR6315430	NC_000007.13	104768050	104768167	6
SRR6315430	NC_000007.13	104768050	104768168	10
SRR6315430	NC_000007.13	104768050	104768169	3982
SRR6315432	NC_000007.13	104768050	104768169	30
SRR6315430	NC_000007.13	104768051	104768169	2
SRR6315430	NC_000007.13	104768053	104768169	5
SRR6315430	NC_000007.13	104768054	104768169	3
SRR6315430	NC_000007.13	104768055	104768169	6
SRR6315432	NC_000007.13	105036561	105036899	3
SRR6315432	NC_000007.13	105171304	105171629	8
SRR6315429	NC_000007.13	105239577	105239782	2
SRR6315429	NC_000007.13	105239577	105239784	838
SRR6315429	NC_000007.13	105239580	105239784	2
SRR6315426	NC_000007.13	105315917	105316088	5
SRR6315426	NC_000007.13	105315917	105316089	59
SRR6315403	NC_000007.13	105348581	105348811	5
SRR6315429	NC_000007.13	105431439	105431632	4
SRR6315411	NC_000007.13	105432503	105432803	5
SRR6315400	NC_000007.13	105439877	105440030	239
SRR6315431	NC_000007.13	105621595	105621832	5
SRR6315412	NC_000007.13	105643242	105645171	82
SRR6315426	NC_000007.13	105697583	105697780	52
SRR6315404	NC_000007.13	105700747	105700987	18
SRR6315425	NC_000007.13	105795932	105796254	7
SRR6315430	NC_000007.13	105831263	105836995	2
SRR6315400	NC_000007.13	105900153	105901433	72
SRR6315433	NC_000007.13	106032728	106032990	41
SRR6315432	NC_000007.13	106198099	106201570	2
SRR6315404	NC_000007.13	106208732	106211037	11
SRR6315412	NC_000007.13	106208732	106211032	2
SRR6315412	NC_000007.13	106208732	106211034	2
SRR6315412	NC_000007.13	106208732	106211037	1403
SRR6315412	NC_000007.13	106208734	106211037	2
SRR6315432	NC_000007.13	106239472	106241777	2
SRR6315411	NC_000007.13	106466607	106470085	2
SRR6315411	NC_000007.13	106511573	106514284	34
SRR6315411	NC_000007.13	106519525	106520402	48
SRR6315400	NC_000007.13	106609386	106609665	11
SRR6315404	NC_000007.13	106635463	106636567	2
SRR6315431	NC_000007.13	106648972	106652502	26
SRR6315434	NC_000007.13	106691507	106693698	2
SRR6315431	NC_000007.13	106760012	106760263	5
SRR6315432	NC_000007.13	106957550	106957709	8
SRR6315433	NC_000007.13	106999662	106999829	13
SRR6315426	NC_000007.13	107202195	107202412	34
SRR6315411	NC_000007.13	107420169	107423220	171
SRR6315426	NC_000007.13	107607235	107607406	5
SRR6315426	NC_000007.13	107607235	107607408	2044
SRR6315426	NC_000007.13	107607239	107607408	3
SRR6315426	NC_000007.13	107607240	107607408	2
SRR6315432	NC_000007.13	107746994	107755774	2
SRR6315432	NC_000007.13	107894164	107896167	801
SRR6315411	NC_000007.13	108389282	108390435	3
SRR6315411	NC_000007.13	108389282	108390439	1224
SRR6315434	NC_000007.13	108829296	108837156	508
SRR6315434	NC_000007.13	108829297	108837152	3
SRR6315434	NC_000007.13	108829299	108837154	2
SRR6315434	NC_000007.13	108829301	108837156	3
SRR6315411	NC_000007.13	108886745	108887108	6
SRR6315404	NC_000007.13	109068637	109071116	2
SRR6315404	NC_000007.13	109068900	109069885	3
SRR6315431	NC_000007.13	109072739	109077662	4
SRR6315431	NC_000007.13	109401042	109401307	27
SRR6315431	NC_000007.13	109605900	109623240	100
SRR6315412	NC_000007.13	109893701	109894357	3
SRR6315434	NC_000007.13	110094307	110094744	9
SRR6315426	NC_000007.13	110094412	110094649	50
SRR6315400	NC_000007.13	110247669	110249251	212
SRR6315400	NC_000007.13	110247670	110249251	3
SRR6315433	NC_000007.13	110695514	110695876	21
SRR6315411	NC_000007.13	110992972	110993808	8
SRR6315400	NC_000007.13	111058556	111060347	19
SRR6315434	NC_000007.13	111722938	111725852	60
SRR6315429	NC_000007.13	111751023	111751156	9
SRR6315411	NC_000007.13	111786505	111786704	54
SRR6315433	NC_000007.13	111869687	111870551	65
SRR6315400	NC_000007.13	112189644	112190715	2
SRR6315411	NC_000007.13	112316780	112319956	320
SRR6315433	NC_000007.13	112934379	112934681	16
SRR6315433	NC_000007.13	113100211	113100566	10
SRR6315432	NC_000007.13	113121847	113122159	8
SRR6315433	NC_000007.13	114102158	114102638	4
SRR6315426	NC_000007.13	114115834	114115924	33
SRR6315433	NC_000007.13	114231577	114238552	150
SRR6315400	NC_000007.13	114521499	114522925	2
SRR6315433	NC_000007.13	114761155	114761395	6
SRR6315429	NC_000007.13	114778083	114778810	56
SRR6315433	NC_000007.13	114867250	114867566	8
SRR6315404	NC_000007.13	115090268	115090424	2
SRR6315431	NC_000007.13	115439321	115439616	196
SRR6315403	NC_000007.13	115593041	115594002	76
SRR6315403	NC_000007.13	115844101	115844286	4
SRR6315399	NC_000007.13	115884665	115884994	106
SRR6315400	NC_000007.13	116046709	116047020	248
SRR6315432	NC_000007.13	116275465	116275859	275
SRR6315433	NC_000007.13	116629444	116635154	2
SRR6315433	NC_000007.13	116631454	116636230	4
SRR6315433	NC_000007.13	116710804	116711087	60
SRR6315433	NC_000007.13	117065372	117065613	38
SRR6315432	NC_000007.13	117065729	117066160	31
SRR6315400	NC_000007.13	117326176	117328299	18
SRR6315431	NC_000007.13	117376615	117378439	28
SRR6315431	NC_000007.13	117416950	117417726	3
SRR6315412	NC_000007.13	117490476	117493680	182
SRR6315431	NC_000007.13	117957788	117958080	6
SRR6315411	NC_000007.13	118021543	118022570	8
SRR6315433	NC_000007.13	118355876	118361125	2
SRR6315431	NC_000007.13	119030612	119037169	88
SRR6315426	NC_000007.13	119157750	119167442	2
SRR6315399	NC_000007.13	119247397	119247718	3
SRR6315404	NC_000007.13	119479208	119479369	22
SRR6315400	NC_000007.13	119541265	119541483	5
SRR6315432	NC_000007.13	119608586	119608802	6
SRR6315403	NC_000007.13	120764909	120766018	18
SRR6315433	NC_000007.13	120843504	120844333	2
SRR6315432	NC_000007.13	120869708	120883569	55
SRR6315399	NC_000007.13	121059472	121059642	6
SRR6315400	NC_000007.13	121592606	121598476	77
SRR6315432	NC_000007.13	121683491	121683687	5
SRR6315400	NC_000007.13	121833078	121833472	3
SRR6315400	NC_000007.13	121891535	121907646	5
SRR6315403	NC_000007.13	121893361	121898803	1953
SRR6315403	NC_000007.13	121893362	121898802	2
SRR6315403	NC_000007.13	121893363	121898805	2
SRR6315403	NC_000007.13	121893872	121895325	2
SRR6315403	NC_000007.13	121894910	121896913	2
SRR6315434	NC_000007.13	121992537	121992811	3
SRR6315430	NC_000007.13	122144462	122153726	2
SRR6315432	NC_000007.13	122163878	122167795	1075
SRR6315432	NC_000007.13	122299587	122301741	2
SRR6315434	NC_000007.13	122355416	122392070	61
SRR6315404	NC_000007.13	122674452	122674984	106
SRR6315434	NC_000007.13	122688815	122700723	530
SRR6315431	NC_000007.13	122881744	122883104	88
SRR6315432	NC_000007.13	123299140	123307117	1537
SRR6315432	NC_000007.13	123299144	123307117	5
SRR6315432	NC_000007.13	123299145	123307117	3
SRR6315432	NC_000007.13	123300387	123302829	2
SRR6315433	NC_000007.13	123327536	123330957	103
SRR6315412	NC_000007.13	123428971	123433249	3
SRR6315434	NC_000007.13	123431863	123436890	150
SRR6315434	NC_000007.13	123431866	123436890	2
SRR6315434	NC_000007.13	123472634	123473212	2
SRR6315434	NC_000007.13	123676795	123679097	2
SRR6315434	NC_000007.13	123983255	124008286	11
SRR6315400	NC_000007.13	124081680	124083596	2
SRR6315404	NC_000007.13	124243442	124252734	2
SRR6315434	NC_000007.13	124362122	124363487	11
SRR6315403	NC_000007.13	124586249	124594589	2
SRR6315411	NC_000007.13	124982471	124982662	2
SRR6315432	NC_000007.13	125353664	125359323	2
SRR6315432	NC_000007.13	125353666	125359324	2
SRR6315403	NC_000007.13	125417715	125417938	2
SRR6315403	NC_000007.13	125701186	125702355	2
SRR6315403	NC_000007.13	125896384	125896648	6
SRR6315403	NC_000007.13	126036152	126039909	11
SRR6315411	NC_000007.13	126213652	126214641	107
SRR6315403	NC_000007.13	126447083	126447228	2
SRR6315411	NC_000007.13	127221935	127226233	3
SRR6315425	NC_000007.13	127238154	127247829	51
SRR6315431	NC_000007.13	127281222	127281633	2
SRR6315431	NC_000007.13	127281222	127281634	35
SRR6315431	NC_000007.13	127281222	127281635	5
SRR6315411	NC_000007.13	127542581	127542810	3
SRR6315434	NC_000007.13	127632401	127636054	470
SRR6315434	NC_000007.13	127632403	127636052	2
SRR6315411	NC_000007.13	127646223	127647506	2
SRR6315432	NC_000007.13	127682841	127684349	2
SRR6315432	NC_000007.13	127682842	127684348	5
SRR6315432	NC_000007.13	127682842	127684349	8
SRR6315432	NC_000007.13	127682842	127684353	7133
SRR6315432	NC_000007.13	127682843	127684350	3
SRR6315432	NC_000007.13	127682844	127684351	3
SRR6315432	NC_000007.13	127682845	127684352	7
SRR6315432	NC_000007.13	127682846	127684353	5
SRR6315432	NC_000007.13	127682846	127684354	3
SRR6315432	NC_000007.13	127682847	127684353	6
SRR6315403	NC_000007.13	127775316	127775669	100
SRR6315431	NC_000007.13	127925009	127925250	10
SRR6315432	NC_000007.13	128032031	128032180	17
SRR6315403	NC_000007.13	128058967	128059175	5
SRR6315411	NC_000007.13	128095956	128096325	3
SRR6315400	NC_000007.13	128100270	128100499	3
SRR6315404	NC_000007.13	128350778	128353515	2
SRR6315412	NC_000007.13	128350778	128353515	192
SRR6315403	NC_000007.13	128411235	128413624	2
SRR6315411	NC_000007.13	128416773	128417012	24
SRR6315425	NC_000007.13	128470334	128470678	3
SRR6315431	NC_000007.13	128478858	128479002	7
SRR6315400	NC_000007.13	128481902	128484369	41
SRR6315433	NC_000007.13	128493202	128493630	4
SRR6315431	NC_000007.13	128503433	128512202	39
SRR6315404	NC_000007.13	128562755	128562962	9
SRR6315412	NC_000007.13	128568904	128569183	22
SRR6315433	NC_000007.13	128783092	128796381	2
SRR6315400	NC_000007.13	128861151	128861496	42
SRR6315433	NC_000007.13	129099810	129099963	14
SRR6315432	NC_000007.13	129208912	129209112	2
SRR6315432	NC_000007.13	129208912	129209113	2
SRR6315432	NC_000007.13	129208912	129209114	3
SRR6315432	NC_000007.13	129208912	129209116	529
SRR6315403	NC_000007.13	129228915	129229202	3
SRR6315411	NC_000007.13	129228915	129229202	5
SRR6315434	NC_000007.13	129228915	129229197	19
SRR6315434	NC_000007.13	129228915	129229198	12
SRR6315434	NC_000007.13	129228915	129229199	13
SRR6315434	NC_000007.13	129228915	129229200	6
SRR6315434	NC_000007.13	129228915	129229201	7
SRR6315434	NC_000007.13	129228915	129229202	12302
SRR6315434	NC_000007.13	129228916	129229202	4
SRR6315434	NC_000007.13	129228917	129229202	9
SRR6315434	NC_000007.13	129228918	129229202	4
SRR6315434	NC_000007.13	129228919	129229202	9
SRR6315434	NC_000007.13	129228920	129229202	2
SRR6315431	NC_000007.13	129238060	129238533	3
SRR6315399	NC_000007.13	129357151	129357834	4
SRR6315399	NC_000007.13	129357151	129357835	2
SRR6315399	NC_000007.13	129357151	129357836	2459
SRR6315399	NC_000007.13	129357152	129357838	2
SRR6315399	NC_000007.13	129357153	129357836	2
SRR6315399	NC_000007.13	129357154	129357836	4
SRR6315399	NC_000007.13	129357156	129357836	2
SRR6315430	NC_000007.13	129435215	129435389	2
SRR6315430	NC_000007.13	129435215	129435392	3
SRR6315430	NC_000007.13	129435215	129435394	235
SRR6315400	NC_000007.13	129556355	129556617	77
SRR6315412	NC_000007.13	129603358	129604878	6
SRR6315433	NC_000007.13	129614360	129616857	2
SRR6315426	NC_000007.13	129691073	129691291	6
SRR6315427	NC_000007.13	129827941	129837818	2
SRR6315431	NC_000007.13	129899716	129900091	21
SRR6315432	NC_000007.13	130052961	130053201	384
SRR6315411	NC_000007.13	130379595	130381266	66
SRR6315412	NC_000007.13	130616952	130617329	4
SRR6315430	NC_000007.13	130819189	130829843	3
SRR6315412	NC_000007.13	130828452	130829199	37
SRR6315432	NC_000007.13	130866267	130866636	4
SRR6315431	NC_000007.13	130915671	130915851	6
SRR6315411	NC_000007.13	130948150	130948474	2
SRR6315403	NC_000007.13	131112424	131112834	2
SRR6315430	NC_000007.13	131163221	131165457	34
SRR6315433	NC_000007.13	131260584	131260804	8
SRR6315433	NC_000007.13	131295599	131295816	5
SRR6315434	NC_000007.13	131320694	131322695	8
SRR6315434	NC_000007.13	131344465	131344930	3
SRR6315432	NC_000007.13	131362598	131365697	4
SRR6315432	NC_000007.13	131362598	131365701	2
SRR6315432	NC_000007.13	131362598	131365702	457
SRR6315404	NC_000007.13	131372495	131383833	2
SRR6315404	NC_000007.13	131375636	131382472	2
SRR6315404	NC_000007.13	131376913	131379622	2
SRR6315404	NC_000007.13	131378853	131384011	4
SRR6315404	NC_000007.13	131379064	131383353	2
SRR6315404	NC_000007.13	131381872	131383237	2
SRR6315404	NC_000007.13	131382235	131384949	2
SRR6315433	NC_000007.13	131495919	131496131	22
SRR6315411	NC_000007.13	131518852	131522643	2
SRR6315411	NC_000007.13	131533542	131533875	2
SRR6315411	NC_000007.13	131548751	131553086	4
SRR6315429	NC_000007.13	131612984	131613088	3
SRR6315429	NC_000007.13	131612985	131613085	2
SRR6315429	NC_000007.13	131612985	131613086	3
SRR6315429	NC_000007.13	131612985	131613087	9
SRR6315429	NC_000007.13	131612985	131613088	4
SRR6315429	NC_000007.13	131612985	131613090	5775
SRR6315429	NC_000007.13	131612987	131613090	2
SRR6315429	NC_000007.13	131612988	131613090	7
SRR6315429	NC_000007.13	131612989	131613090	7
SRR6315411	NC_000007.13	131782403	131782671	13
SRR6315403	NC_000007.13	131782404	131782672	18
SRR6315404	NC_000007.13	131782404	131782672	5
SRR6315411	NC_000007.13	131782404	131782667	23
SRR6315411	NC_000007.13	131782404	131782668	23
SRR6315411	NC_000007.13	131782404	131782669	18
SRR6315411	NC_000007.13	131782404	131782670	48
SRR6315411	NC_000007.13	131782404	131782671	3
SRR6315411	NC_000007.13	131782404	131782672	36322
SRR6315412	NC_000007.13	131782404	131782672	9
SRR6315431	NC_000007.13	131782404	131782672	5
SRR6315433	NC_000007.13	131782404	131782672	12
SRR6315434	NC_000007.13	131782404	131782672	5
SRR6315411	NC_000007.13	131782405	131782672	19
SRR6315411	NC_000007.13	131782405	131782673	5
SRR6315411	NC_000007.13	131782406	131782672	24
SRR6315411	NC_000007.13	131782407	131782672	20
SRR6315411	NC_000007.13	131782408	131782672	13
SRR6315411	NC_000007.13	131782409	131782672	45
SRR6315400	NC_000007.13	131913175	131914150	4
SRR6315431	NC_000007.13	132023701	132023856	147
SRR6315432	NC_000007.13	132507233	132510274	9
SRR6315433	NC_000007.13	132595602	132598304	414
SRR6315431	NC_000007.13	132653604	132665298	100
SRR6315431	NC_000007.13	132809189	132811273	27
SRR6315412	NC_000007.13	132871985	132872844	31
SRR6315429	NC_000007.13	133106087	133106372	6
SRR6315426	NC_000007.13	133266229	133266484	26
SRR6315432	NC_000007.13	133480138	133480407	2
SRR6315432	NC_000007.13	133480138	133480409	2
SRR6315432	NC_000007.13	133480138	133480410	2
SRR6315432	NC_000007.13	133480138	133480411	1661
SRR6315412	NC_000007.13	133518048	133525843	450
SRR6315412	NC_000007.13	133518049	133525841	2
SRR6315412	NC_000007.13	133519168	133522920	2
SRR6315400	NC_000007.13	133909963	133915955	51
SRR6315399	NC_000007.13	133967416	133967623	74
SRR6315430	NC_000007.13	134170847	134171009	13
SRR6315400	NC_000007.13	134241951	134243484	141
SRR6315399	NC_000007.13	134250118	134250367	10
SRR6315412	NC_000007.13	134251913	134253440	6
SRR6315403	NC_000007.13	134291185	134294495	110
SRR6315432	NC_000007.13	134387448	134387619	9
SRR6315427	NC_000007.13	134456945	134457110	13
SRR6315432	NC_000007.13	134467216	134467500	3
SRR6315433	NC_000007.13	134794485	134794612	6
SRR6315403	NC_000007.13	134851078	134851242	222
SRR6315431	NC_000007.13	134931064	134937939	55
SRR6315411	NC_000007.13	135035752	135036104	4
SRR6315432	NC_000007.13	135214176	135226115	3
SRR6315400	NC_000007.13	135277300	135277522	148
SRR6315411	NC_000007.13	135423921	135424269	53
SRR6315411	NC_000007.13	135465988	135471517	2
SRR6315400	NC_000007.13	135530370	135532246	16
SRR6315432	NC_000007.13	135936480	135938537	14
SRR6315400	NC_000007.13	136271694	136276426	18
SRR6315426	NC_000007.13	136395133	136395255	649
SRR6315433	NC_000007.13	136711168	136711319	199
SRR6315431	NC_000007.13	136754556	136756727	37
SRR6315431	NC_000007.13	136788358	136788647	2
SRR6315433	NC_000007.13	136815807	136816164	3
SRR6315431	NC_000007.13	136815830	136816025	6
SRR6315412	NC_000007.13	137021214	137032566	50
SRR6315432	NC_000007.13	137079338	137080326	406
SRR6315427	NC_000007.13	137531926	137532097	27
SRR6315432	NC_000007.13	137743527	137743722	24
SRR6315433	NC_000007.13	137749498	137750133	2
SRR6315433	NC_000007.13	137757676	137757788	44
SRR6315404	NC_000007.13	137862592	137862848	791
SRR6315400	NC_000007.13	137979716	137979857	8
SRR6315432	NC_000007.13	138091786	138092100	62
SRR6315431	NC_000007.13	138358968	138359229	194
SRR6315403	NC_000007.13	138379859	138383562	2
SRR6315431	NC_000007.13	138399545	138400599	3
SRR6315431	NC_000007.13	138403822	138404059	44
SRR6315431	NC_000007.13	138403827	138404059	2
SRR6315433	NC_000007.13	138424667	138426062	6
SRR6315432	NC_000007.13	138443565	138445767	2
SRR6315434	NC_000007.13	138555580	138555875	254
SRR6315432	NC_000007.13	138645646	138645996	26
SRR6315400	NC_000007.13	138693144	138693387	3
SRR6315426	NC_000007.13	138701256	138701401	12
SRR6315426	NC_000007.13	138701257	138701397	22
SRR6315426	NC_000007.13	138701257	138701398	27
SRR6315426	NC_000007.13	138701257	138701399	15
SRR6315426	NC_000007.13	138701257	138701400	24
SRR6315426	NC_000007.13	138701257	138701401	13
SRR6315426	NC_000007.13	138701257	138701402	34046
SRR6315432	NC_000007.13	138701257	138701402	6
SRR6315426	NC_000007.13	138701258	138701402	25
SRR6315426	NC_000007.13	138701258	138701404	10
SRR6315426	NC_000007.13	138701259	138701402	31
SRR6315426	NC_000007.13	138701260	138701400	2
SRR6315426	NC_000007.13	138701260	138701401	2
SRR6315426	NC_000007.13	138701260	138701402	132
SRR6315426	NC_000007.13	138701261	138701401	2
SRR6315426	NC_000007.13	138701261	138701402	18
SRR6315426	NC_000007.13	138701262	138701402	38
SRR6315412	NC_000007.13	138804613	138804881	2
SRR6315400	NC_000007.13	139210142	139211271	2
SRR6315403	NC_000007.13	139256966	139257096	2
SRR6315403	NC_000007.13	139256966	139257098	2
SRR6315403	NC_000007.13	139256966	139257100	1131
SRR6315403	NC_000007.13	139256968	139257100	2
SRR6315403	NC_000007.13	139256969	139257100	5
SRR6315400	NC_000007.13	139459473	139460039	164
SRR6315427	NC_000007.13	139616569	139616902	10
SRR6315427	NC_000007.13	139616569	139616903	5
SRR6315427	NC_000007.13	139616569	139616904	4
SRR6315427	NC_000007.13	139616569	139616907	6564
SRR6315429	NC_000007.13	139616569	139616907	3
SRR6315427	NC_000007.13	139616570	139616905	3
SRR6315427	NC_000007.13	139616572	139616907	2
SRR6315427	NC_000007.13	139616572	139616908	2
SRR6315427	NC_000007.13	139616574	139616907	7
SRR6315432	NC_000007.13	139767030	139768568	2
SRR6315433	NC_000007.13	139846037	139850001	2
SRR6315433	NC_000007.13	139931924	139944488	2
SRR6315433	NC_000007.13	139931925	139944490	1512
SRR6315433	NC_000007.13	139931929	139944490	5
SRR6315432	NC_000007.13	140017815	140041712	28
SRR6315433	NC_000007.13	140029065	140029407	2
SRR6315429	NC_000007.13	140050563	140057715	2
SRR6315400	NC_000007.13	140162401	140162512	34
SRR6315431	NC_000007.13	140175180	140175441	4
SRR6315400	NC_000007.13	140234376	140235316	8
SRR6315431	NC_000007.13	140274507	140274801	8
SRR6315433	NC_000007.13	140451469	140456298	2
SRR6315431	NC_000007.13	140470443	140471303	2
SRR6315403	NC_000007.13	140688073	140688659	16
SRR6315433	NC_000007.13	140856894	140858326	404
SRR6315433	NC_000007.13	140856896	140858326	2
SRR6315433	NC_000007.13	140856896	140858327	2
SRR6315425	NC_000007.13	140894232	140894949	9
SRR6315400	NC_000007.13	140925618	140925875	38
SRR6315432	NC_000007.13	141001437	141001680	22
SRR6315429	NC_000007.13	141086704	141097123	4
SRR6315433	NC_000007.13	141150596	141150784	23
SRR6315431	NC_000007.13	141160203	141161066	33
SRR6315403	NC_000007.13	141178700	141178890	2
SRR6315411	NC_000007.13	141178700	141178885	2
SRR6315411	NC_000007.13	141178700	141178886	4
SRR6315411	NC_000007.13	141178700	141178889	3
SRR6315411	NC_000007.13	141178700	141178890	4042
SRR6315411	NC_000007.13	141178701	141178890	3
SRR6315411	NC_000007.13	141178701	141178891	2
SRR6315411	NC_000007.13	141178702	141178890	4
SRR6315411	NC_000007.13	141178703	141178890	4
SRR6315411	NC_000007.13	141178705	141178890	5
SRR6315400	NC_000007.13	141495207	141495402	12
SRR6315404	NC_000007.13	141687972	141688300	127
SRR6315433	NC_000007.13	141789358	141789589	57
SRR6315412	NC_000007.13	142044749	142044876	28
SRR6315431	NC_000007.13	142145576	142160298	31
SRR6315432	NC_000007.13	142792462	142794351	99
SRR6315433	NC_000007.13	143033431	143033702	3
SRR6315433	NC_000007.13	143033432	143033702	3
SRR6315434	NC_000007.13	143043604	143044217	2
SRR6315400	NC_000007.13	143044913	143046102	29
SRR6315411	NC_000007.13	143045376	143047612	35
SRR6315429	NC_000007.13	143124897	143125128	3
SRR6315429	NC_000007.13	143633708	143634433	25
SRR6315431	NC_000007.13	144025070	144030375	23
SRR6315412	NC_000007.13	144109766	144118730	99
SRR6315431	NC_000007.13	144164728	144166246	65
SRR6315400	NC_000007.13	144238760	144240261	2
SRR6315400	NC_000007.13	144539113	144543241	202
SRR6315432	NC_000007.13	144548193	144560423	4
SRR6315411	NC_000007.13	144775231	144777819	2
SRR6315411	NC_000007.13	144845844	144845983	8
SRR6315434	NC_000007.13	144957309	144960730	2
SRR6315400	NC_000007.13	145599444	145600416	85
SRR6315434	NC_000007.13	145774967	145777593	8
SRR6315412	NC_000007.13	146915745	146928535	2
SRR6315431	NC_000007.13	146935066	146935317	3
SRR6315412	NC_000007.13	147183089	147183196	8
SRR6315400	NC_000007.13	147329344	147329466	11
SRR6315434	NC_000007.13	147437129	147440235	8
SRR6315412	NC_000007.13	147501366	147514936	3
SRR6315411	NC_000007.13	147534908	147536835	2
SRR6315431	NC_000007.13	147673953	147674181	13
SRR6315411	NC_000007.13	147850552	147850947	2
SRR6315434	NC_000007.13	147950294	147953231	2
SRR6315433	NC_000007.13	148101784	148102024	45
SRR6315432	NC_000007.13	148165371	148165633	3
SRR6315432	NC_000007.13	148165372	148165630	2
SRR6315432	NC_000007.13	148165372	148165633	3
SRR6315432	NC_000007.13	148165372	148165635	734
SRR6315403	NC_000007.13	148170548	148174319	935
SRR6315403	NC_000007.13	148170553	148174319	2
SRR6315400	NC_000007.13	148324044	148326089	155
SRR6315432	NC_000007.13	148432376	148432586	10
SRR6315433	NC_000007.13	148499873	148500054	7
SRR6315430	NC_000007.13	148614809	148614974	20
SRR6315431	NC_000007.13	148693229	148693531	19
SRR6315426	NC_000007.13	148693292	148693471	46
SRR6315433	NC_000007.13	148789526	148789735	5
SRR6315431	NC_000007.13	148789615	148789944	379
SRR6315433	NC_000007.13	148807086	148807557	2
SRR6315433	NC_000007.13	148814867	148815057	4
SRR6315411	NC_000007.13	148925338	148925580	11
SRR6315431	NC_000007.13	149111293	149112431	17
SRR6315432	NC_000007.13	149486147	149486546	14
SRR6315432	NC_000007.13	149541322	149548843	2
SRR6315411	NC_000007.13	149548715	149558372	2
SRR6315411	NC_000007.13	149548716	149558372	660
SRR6315434	NC_000007.13	149575742	149575913	53
SRR6315433	NC_000007.13	149578805	149579356	3
SRR6315411	NC_000007.13	149769490	149769929	98
SRR6315430	NC_000007.13	150066149	150066392	342
SRR6315432	NC_000007.13	150066149	150066392	2
SRR6315434	NC_000007.13	150072058	150072264	37
SRR6315432	NC_000007.13	150112255	150112386	6
SRR6315412	NC_000007.13	150256672	150257754	34
SRR6315426	NC_000007.13	150285609	150285945	3
SRR6315427	NC_000007.13	150285617	150285938	13
SRR6315429	NC_000007.13	150510094	150511633	2
SRR6315431	NC_000007.13	150643318	150643577	7
SRR6315433	NC_000007.13	150771063	150771235	66
SRR6315432	NC_000007.13	150775566	150775874	41
SRR6315403	NC_000007.13	150848844	150854711	2
SRR6315434	NC_000007.13	150854139	150854387	11
SRR6315430	NC_000007.13	150895783	150896154	7
SRR6315400	NC_000007.13	151150737	151153711	4
SRR6315400	NC_000007.13	151150737	151153714	1771
SRR6315400	NC_000007.13	151150741	151153714	4
SRR6315433	NC_000007.13	151196734	151201285	2
SRR6315432	NC_000007.13	151371042	151371230	550
SRR6315411	NC_000007.13	151379429	151379706	84
SRR6315433	NC_000007.13	151463509	151463844	12
SRR6315403	NC_000007.13	151503794	151503941	444
SRR6315403	NC_000007.13	151503799	151503941	3
SRR6315432	NC_000007.13	151553112	151553338	58
SRR6315433	NC_000007.13	151617374	151618996	2
SRR6315433	NC_000007.13	151645717	151646100	2
SRR6315404	NC_000007.13	151707335	151707731	5
SRR6315411	NC_000007.13	151826189	151826383	152
SRR6315426	NC_000007.13	151835395	151835596	2
SRR6315426	NC_000007.13	151835395	151835598	361
SRR6315433	NC_000007.13	151906163	151906366	8
SRR6315432	NC_000007.13	152065068	152068110	2
SRR6315426	NC_000007.13	152082482	152082644	6
SRR6315431	NC_000007.13	152101792	152103786	23
SRR6315430	NC_000007.13	152105853	152108365	4
SRR6315403	NC_000007.13	152110219	152110518	9
SRR6315412	NC_000007.13	152154344	152154531	5
SRR6315432	NC_000007.13	152164678	152164966	8
SRR6315431	NC_000007.13	152175479	152175846	10
SRR6315433	NC_000007.13	152226291	152226482	336
SRR6315403	NC_000007.13	152489566	152489800	4
SRR6315432	NC_000007.13	152524843	152528535	528
SRR6315433	NC_000007.13	152608480	152609886	2
SRR6315433	NC_000007.13	152608533	152609900	2
SRR6315433	NC_000007.13	152609657	152610328	2
SRR6315404	NC_000007.13	152641195	152662046	2
SRR6315404	NC_000007.13	152648572	152649129	2
SRR6315404	NC_000007.13	152650198	152658896	3
SRR6315404	NC_000007.13	152654417	152658278	2
SRR6315434	NC_000007.13	152778841	152780898	561
SRR6315434	NC_000007.13	152778844	152780898	2
SRR6315425	NC_000007.13	152810974	152811095	52
SRR6315403	NC_000007.13	152979326	152980222	2
SRR6315400	NC_000007.13	153086222	153086516	8
SRR6315433	NC_000007.13	153229596	153233869	2
SRR6315432	NC_000007.13	153282477	153282692	7
SRR6315427	NC_000007.13	153963429	153963601	2
SRR6315433	NC_000007.13	153987986	153988423	9
SRR6315427	NC_000007.13	154035913	154036150	5
SRR6315430	NC_000007.13	154039563	154039749	10
SRR6315433	NC_000007.13	154048798	154049135	2
SRR6315432	NC_000007.13	154088639	154088857	5
SRR6315432	NC_000007.13	154093145	154094082	728
SRR6315411	NC_000007.13	154479717	154479851	24
SRR6315432	NC_000007.13	154485312	154485640	105
SRR6315433	NC_000007.13	154549046	154549437	4
SRR6315433	NC_000007.13	154606853	154607420	11
SRR6315400	NC_000007.13	154619037	154619217	76
SRR6315412	NC_000007.13	154706105	154706363	55
SRR6315426	NC_000007.13	154825163	154825537	12
SRR6315400	NC_000007.13	154843155	154843433	3
SRR6315399	NC_000007.13	154958404	154958686	14
SRR6315399	NC_000007.13	155003474	155004166	50
SRR6315430	NC_000007.13	155038180	155038346	8
SRR6315433	NC_000007.13	155174173	155174340	6
SRR6315433	NC_000007.13	155198418	155198756	40
SRR6315412	NC_000007.13	155262594	155262874	8
SRR6315400	NC_000007.13	155286647	155287862	188
SRR6315425	NC_000007.13	155301242	155301354	30
SRR6315432	NC_000007.13	155309071	155309224	260
SRR6315403	NC_000007.13	155340666	155340867	69
SRR6315411	NC_000007.13	155364290	155364544	2
SRR6315433	NC_000007.13	155374129	155374351	6
SRR6315426	NC_000007.13	155378362	155378554	2
SRR6315432	NC_000007.13	155613075	155613267	5
SRR6315426	NC_000007.13	155640559	155640761	12
SRR6315431	NC_000007.13	155644675	155649475	201
SRR6315431	NC_000007.13	155644679	155649476	2
SRR6315425	NC_000007.13	155756773	155756944	2
SRR6315425	NC_000007.13	155756773	155756948	478
SRR6315412	NC_000007.13	155830464	155832522	41
SRR6315427	NC_000007.13	155832789	155833116	65
SRR6315434	NC_000007.13	155875396	155877722	23
SRR6315404	NC_000007.13	156100180	156100372	17
SRR6315434	NC_000007.13	156180794	156182282	2
SRR6315434	NC_000007.13	156180795	156182282	2
SRR6315403	NC_000007.13	156291049	156291881	2
SRR6315404	NC_000007.13	156354190	156354344	11
SRR6315400	NC_000007.13	156402883	156403137	6
SRR6315434	NC_000007.13	156633923	156635469	3
SRR6315403	NC_000007.13	156639108	156648269	2
SRR6315429	NC_000007.13	156783268	156783463	2
SRR6315429	NC_000007.13	156783268	156783465	3
SRR6315429	NC_000007.13	156783270	156783461	14
SRR6315429	NC_000007.13	156783270	156783462	11
SRR6315429	NC_000007.13	156783270	156783463	51
SRR6315429	NC_000007.13	156783270	156783464	14
SRR6315429	NC_000007.13	156783270	156783465	3
SRR6315429	NC_000007.13	156783270	156783466	21733
SRR6315429	NC_000007.13	156783271	156783466	11
SRR6315429	NC_000007.13	156783271	156783468	7
SRR6315429	NC_000007.13	156783272	156783466	20
SRR6315429	NC_000007.13	156783273	156783466	12
SRR6315429	NC_000007.13	156783274	156783466	18
SRR6315429	NC_000007.13	156783275	156783466	18
SRR6315411	NC_000007.13	156933999	156935635	16
SRR6315426	NC_000007.13	157022719	157023286	10
SRR6315403	NC_000007.13	157101894	157102960	327
SRR6315432	NC_000007.13	157151745	157152572	3
SRR6315432	NC_000007.13	157151830	157152566	2
SRR6315403	NC_000007.13	157291954	157292263	30
SRR6315400	NC_000007.13	157334968	157336288	214
SRR6315404	NC_000007.13	157399230	157399463	7
SRR6315399	NC_000007.13	157399266	157399446	9
SRR6315404	NC_000007.13	157522502	157522686	4
SRR6315431	NC_000007.13	157542867	157543172	2
SRR6315431	NC_000007.13	157542869	157543170	14
SRR6315431	NC_000007.13	157542869	157543171	2
SRR6315431	NC_000007.13	157542869	157543174	2610
SRR6315431	NC_000007.13	157542870	157543173	3
SRR6315431	NC_000007.13	157542871	157543176	4
SRR6315431	NC_000007.13	157542872	157543174	5
SRR6315431	NC_000007.13	157542874	157543174	6
SRR6315434	NC_000007.13	157548619	157548808	2
SRR6315412	NC_000007.13	157561769	157568688	5
SRR6315431	NC_000007.13	157579394	157587040	19
SRR6315427	NC_000007.13	157589370	157589533	6
SRR6315412	NC_000007.13	157606684	157610808	10
SRR6315433	NC_000007.13	157610575	157611038	2
SRR6315429	NC_000007.13	157643103	157643242	7
SRR6315404	NC_000007.13	157688803	157693416	3
SRR6315427	NC_000007.13	157931317	157931683	309
SRR6315430	NC_000007.13	158029248	158029532	2
SRR6315411	NC_000007.13	158031653	158032054	46
SRR6315433	NC_000007.13	158055270	158062812	4
SRR6315426	NC_000007.13	158055383	158063270	2
SRR6315433	NC_000007.13	158283295	158283508	15
SRR6315426	NC_000007.13	158287321	158287506	4
SRR6315427	NC_000007.13	158300577	158300768	4
SRR6315430	NC_000007.13	158338743	158339034	205
SRR6315411	NC_000007.13	158551996	158552270	105
SRR6315400	NC_000007.13	158593539	158593744	571
SRR6315432	NC_000007.13	158705098	158707259	489
SRR6315434	NC_000007.13	158711519	158713213	114
SRR6315411	NC_000007.13	158745798	158746870	16
SRR6315412	NC_000008.10	156952	157131	2
SRR6315399	NC_000008.10	197639	197799	2
SRR6315399	NC_000008.10	197639	197801	801
SRR6315399	NC_000008.10	197644	197801	2
SRR6315411	NC_000008.10	219577	220079	9
SRR6315403	NC_000008.10	251463	257548	4
SRR6315411	NC_000008.10	293379	293562	2
SRR6315411	NC_000008.10	293379	293563	1598
SRR6315411	NC_000008.10	293384	293563	7
SRR6315433	NC_000008.10	487991	488155	7
SRR6315403	NC_000008.10	711501	711645	164
SRR6315403	NC_000008.10	904629	905103	2
SRR6315432	NC_000008.10	975623	975830	124
SRR6315403	NC_000008.10	1144644	1144980	64
SRR6315404	NC_000008.10	1222674	1236601	2
SRR6315404	NC_000008.10	1224732	1236670	2
SRR6315404	NC_000008.10	1231279	1236872	2
SRR6315404	NC_000008.10	1231534	1236668	3
SRR6315432	NC_000008.10	1231968	1237092	2
SRR6315433	NC_000008.10	1386528	1386744	2
SRR6315411	NC_000008.10	1408411	1408678	5
SRR6315434	NC_000008.10	1415356	1416330	18
SRR6315426	NC_000008.10	1569093	1573093	863
SRR6315404	NC_000008.10	1569402	1569723	2
SRR6315432	NC_000008.10	1602389	1602589	8
SRR6315430	NC_000008.10	1712357	1714566	14
SRR6315430	NC_000008.10	1712357	1714567	155
SRR6315430	NC_000008.10	1712357	1714568	10
SRR6315434	NC_000008.10	1772498	1772785	13
SRR6315432	NC_000008.10	1829802	1830062	22
SRR6315432	NC_000008.10	1872262	1874737	2
SRR6315399	NC_000008.10	1892845	1892998	5
SRR6315426	NC_000008.10	1927850	1928097	630
SRR6315434	NC_000008.10	2538203	2538485	2
SRR6315434	NC_000008.10	2538203	2538488	1589
SRR6315434	NC_000008.10	2538204	2538487	2
SRR6315434	NC_000008.10	2538205	2538488	3
SRR6315434	NC_000008.10	2538206	2538488	3
SRR6315434	NC_000008.10	2538207	2538488	3
SRR6315412	NC_000008.10	2585112	2585329	3
SRR6315434	NC_000008.10	2711804	2715020	21
SRR6315411	NC_000008.10	2718911	2719233	6
SRR6315411	NC_000008.10	2718911	2719235	3
SRR6315411	NC_000008.10	2718911	2719238	4122
SRR6315411	NC_000008.10	2718913	2719238	2
SRR6315411	NC_000008.10	2718914	2719238	2
SRR6315411	NC_000008.10	2718915	2719238	4
SRR6315411	NC_000008.10	2718916	2719238	4
SRR6315430	NC_000008.10	3169797	3170641	14
SRR6315431	NC_000008.10	3299909	3301024	16
SRR6315432	NC_000008.10	3360310	3360577	171
SRR6315412	NC_000008.10	3378570	3381558	2
SRR6315433	NC_000008.10	3678502	3678711	17
SRR6315403	NC_000008.10	4022618	4029191	2
SRR6315432	NC_000008.10	4051162	4054328	2
SRR6315430	NC_000008.10	4845445	4846195	41
SRR6315434	NC_000008.10	4936815	4938730	3
SRR6315412	NC_000008.10	5089522	5091479	2
SRR6315403	NC_000008.10	5109491	5112853	2
SRR6315429	NC_000008.10	5245817	5245925	36
SRR6315404	NC_000008.10	5310201	5314629	2
SRR6315400	NC_000008.10	5430761	5430906	132
SRR6315425	NC_000008.10	5550451	5551710	277
SRR6315430	NC_000008.10	5645526	5653700	68
SRR6315400	NC_000008.10	5648409	5650548	105
SRR6315430	NC_000008.10	5878417	5880217	40
SRR6315432	NC_000008.10	5886805	5887046	4
SRR6315431	NC_000008.10	5962823	5963174	2
SRR6315433	NC_000008.10	6076905	6077078	8
SRR6315432	NC_000008.10	6132159	6132580	29
SRR6315427	NC_000008.10	6133561	6133725	9
SRR6315427	NC_000008.10	6197513	6197892	5
SRR6315432	NC_000008.10	6233009	6235752	190
SRR6315429	NC_000008.10	6234610	6238008	5
SRR6315429	NC_000008.10	6236088	6236289	13
SRR6315434	NC_000008.10	6644669	6644916	6
SRR6315403	NC_000008.10	6670571	6670827	7
SRR6315400	NC_000008.10	6759892	6760070	2
SRR6315411	NC_000008.10	6860282	6861334	618
SRR6315434	NC_000008.10	6918442	6918599	197
SRR6315433	NC_000008.10	6944212	6944431	133
SRR6315427	NC_000008.10	7088471	7089051	5
SRR6315433	NC_000008.10	7088586	7088937	5
SRR6315427	NC_000008.10	7098695	7098876	171
SRR6315431	NC_000008.10	7373908	7375034	23
SRR6315426	NC_000008.10	7447981	7448180	25
SRR6315427	NC_000008.10	7455736	7455917	191
SRR6315427	NC_000008.10	7465536	7466116	5
SRR6315427	NC_000008.10	7472575	7472665	128
SRR6315427	NC_000008.10	7547040	7547620	3
SRR6315400	NC_000008.10	7547051	7547607	6
SRR6315433	NC_000008.10	7547155	7547506	8
SRR6315427	NC_000008.10	7557239	7557420	169
SRR6315433	NC_000008.10	7637578	7637964	3
SRR6315431	NC_000008.10	7661026	7662152	19
SRR6315403	NC_000008.10	7671959	7673524	74
SRR6315432	NC_000008.10	7760139	7762415	4
SRR6315426	NC_000008.10	7895973	7896172	25
SRR6315427	NC_000008.10	7903733	7903914	170
SRR6315400	NC_000008.10	7913537	7914093	4
SRR6315433	NC_000008.10	7913638	7913989	9
SRR6315427	NC_000008.10	7920576	7920666	1149
SRR6315412	NC_000008.10	8049926	8050294	14
SRR6315412	NC_000008.10	8087844	8088037	2
SRR6315412	NC_000008.10	8087844	8088042	742
SRR6315430	NC_000008.10	8089515	8091017	3
SRR6315432	NC_000008.10	8239883	8241415	2
SRR6315432	NC_000008.10	8239883	8241420	324
SRR6315403	NC_000008.10	8252246	8252500	3
SRR6315433	NC_000008.10	8424440	8427830	910
SRR6315399	NC_000008.10	8531671	8532556	2
SRR6315434	NC_000008.10	8641111	8642201	74
SRR6315433	NC_000008.10	8979305	8980028	2
SRR6315425	NC_000008.10	9004549	9004823	2
SRR6315425	NC_000008.10	9004549	9004824	2
SRR6315425	NC_000008.10	9004549	9004825	4
SRR6315425	NC_000008.10	9004549	9004828	2774
SRR6315429	NC_000008.10	9004549	9004828	2
SRR6315425	NC_000008.10	9004550	9004828	4
SRR6315412	NC_000008.10	9032095	9032515	43
SRR6315429	NC_000008.10	9082004	9082235	6
SRR6315412	NC_000008.10	9245713	9245848	41
SRR6315430	NC_000008.10	9290459	9292300	19
SRR6315400	NC_000008.10	9312919	9315661	4
SRR6315431	NC_000008.10	9369707	9369890	41
SRR6315400	NC_000008.10	9373119	9373311	123
SRR6315411	NC_000008.10	9484913	9485477	4
SRR6315433	NC_000008.10	9625267	9625438	24
SRR6315400	NC_000008.10	9656417	9656674	103
SRR6315411	NC_000008.10	9719638	9719924	8
SRR6315432	NC_000008.10	9797639	9799997	2
SRR6315432	NC_000008.10	9894920	9900572	3
SRR6315411	NC_000008.10	9999176	10000861	48
SRR6315434	NC_000008.10	10272950	10273160	306
SRR6315431	NC_000008.10	10328849	10329088	10
SRR6315411	NC_000008.10	10369227	10369463	3
SRR6315434	NC_000008.10	10409025	10409327	57
SRR6315411	NC_000008.10	10435299	10435492	3
SRR6315411	NC_000008.10	10435299	10435494	241
SRR6315403	NC_000008.10	10471646	10475122	3
SRR6315400	NC_000008.10	10570146	10570337	31
SRR6315433	NC_000008.10	10627035	10627340	4
SRR6315412	NC_000008.10	10824212	10824381	48
SRR6315426	NC_000008.10	10885932	10886527	2
SRR6315426	NC_000008.10	10885932	10886532	1383
SRR6315426	NC_000008.10	10885933	10886532	3
SRR6315426	NC_000008.10	10885934	10886532	2
SRR6315426	NC_000008.10	10885935	10886532	2
SRR6315426	NC_000008.10	10885937	10886532	3
SRR6315400	NC_000008.10	11297044	11297253	3
SRR6315400	NC_000008.10	11321673	11321904	12
SRR6315404	NC_000008.10	11322221	11323062	2
SRR6315400	NC_000008.10	11332466	11332709	16
SRR6315432	NC_000008.10	11390191	11397309	2
SRR6315400	NC_000008.10	11427557	11428715	37
SRR6315431	NC_000008.10	11776028	11776270	46
SRR6315400	NC_000008.10	11793550	11793764	2
SRR6315404	NC_000008.10	11875615	11875851	31
SRR6315412	NC_000008.10	12049672	12049867	2
SRR6315412	NC_000008.10	12049672	12049870	683
SRR6315412	NC_000008.10	12049676	12049870	2
SRR6315431	NC_000008.10	12063359	12063666	4
SRR6315432	NC_000008.10	12065596	12066007	3
SRR6315432	NC_000008.10	12065596	12066011	912
SRR6315432	NC_000008.10	12065600	12066011	2
SRR6315412	NC_000008.10	12087188	12087587	39
SRR6315427	NC_000008.10	12181901	12182493	3
SRR6315412	NC_000008.10	12291944	12292140	3
SRR6315412	NC_000008.10	12291945	12292143	688
SRR6315431	NC_000008.10	12305613	12305920	7
SRR6315432	NC_000008.10	12308114	12308525	2
SRR6315432	NC_000008.10	12308114	12308529	863
SRR6315432	NC_000008.10	12308118	12308529	4
SRR6315412	NC_000008.10	12330406	12330770	4
SRR6315403	NC_000008.10	12532514	12547620	2
SRR6315400	NC_000008.10	12543755	12543921	91
SRR6315426	NC_000008.10	12670123	12670310	125
SRR6315433	NC_000008.10	12755369	12757778	2
SRR6315433	NC_000008.10	13215503	13218819	15
SRR6315433	NC_000008.10	13300875	13301157	104
SRR6315434	NC_000008.10	13318561	13319052	2
SRR6315404	NC_000008.10	13379838	13380413	2
SRR6315432	NC_000008.10	13942735	13953247	2
SRR6315432	NC_000008.10	13958885	13959073	6
SRR6315431	NC_000008.10	14638746	14644078	21
SRR6315403	NC_000008.10	14873838	14874092	5
SRR6315403	NC_000008.10	14950001	14959253	272
SRR6315433	NC_000008.10	14979843	14990993	13
SRR6315434	NC_000008.10	15492137	15494167	105
SRR6315412	NC_000008.10	16080926	16081283	3
SRR6315404	NC_000008.10	16734422	16734598	5
SRR6315426	NC_000008.10	16900493	16900748	1114
SRR6315404	NC_000008.10	17185544	17185799	30
SRR6315431	NC_000008.10	17210991	17211190	29
SRR6315433	NC_000008.10	17461128	17461332	8
SRR6315404	NC_000008.10	17540539	17540728	18
SRR6315434	NC_000008.10	17574370	17577558	228
SRR6315434	NC_000008.10	17574371	17577558	2
SRR6315432	NC_000008.10	17671064	17671289	8
SRR6315431	NC_000008.10	17834446	17836587	3
SRR6315432	NC_000008.10	18016256	18016433	3
SRR6315434	NC_000008.10	18153476	18160837	6
SRR6315411	NC_000008.10	18208938	18209067	2
SRR6315400	NC_000008.10	18266786	18268698	2
SRR6315431	NC_000008.10	18354146	18359432	22
SRR6315412	NC_000008.10	18631218	18633198	7
SRR6315432	NC_000008.10	18952914	18953108	18
SRR6315412	NC_000008.10	19177987	19178184	2
SRR6315411	NC_000008.10	19361656	19361865	4
SRR6315403	NC_000008.10	19379544	19380025	2
SRR6315412	NC_000008.10	19542907	19543662	77
SRR6315433	NC_000008.10	19691250	19691482	2
SRR6315427	NC_000008.10	19740577	19740829	4
SRR6315427	NC_000008.10	19740578	19740825	20
SRR6315427	NC_000008.10	19740578	19740826	15
SRR6315427	NC_000008.10	19740578	19740827	10
SRR6315427	NC_000008.10	19740578	19740828	18
SRR6315427	NC_000008.10	19740578	19740829	12
SRR6315427	NC_000008.10	19740578	19740830	27302
SRR6315429	NC_000008.10	19740578	19740830	13
SRR6315430	NC_000008.10	19740578	19740830	4
SRR6315432	NC_000008.10	19740578	19740830	13
SRR6315427	NC_000008.10	19740579	19740830	8
SRR6315427	NC_000008.10	19740579	19740831	2
SRR6315427	NC_000008.10	19740580	19740830	29
SRR6315427	NC_000008.10	19740581	19740830	21
SRR6315427	NC_000008.10	19740582	19740830	72
SRR6315427	NC_000008.10	19740583	19740830	23
SRR6315434	NC_000008.10	19819673	19819834	92
SRR6315431	NC_000008.10	19862038	19862201	32
SRR6315427	NC_000008.10	19939723	19940051	5
SRR6315427	NC_000008.10	19939797	19939984	10
SRR6315432	NC_000008.10	20118522	20124995	2
SRR6315404	NC_000008.10	20151811	20158733	14
SRR6315432	NC_000008.10	20206697	20207010	53
SRR6315403	NC_000008.10	20214626	20217344	2
SRR6315403	NC_000008.10	20214626	20217346	720
SRR6315403	NC_000008.10	20214628	20217346	2
SRR6315400	NC_000008.10	20233783	20234168	96
SRR6315400	NC_000008.10	20234048	20244172	1186
SRR6315400	NC_000008.10	20235610	20239835	2
SRR6315433	NC_000008.10	20445272	20446198	2
SRR6315433	NC_000008.10	20447477	20447740	19
SRR6315403	NC_000008.10	20447480	20447744	16
SRR6315411	NC_000008.10	20447480	20447744	4
SRR6315412	NC_000008.10	20447480	20447744	4
SRR6315433	NC_000008.10	20447480	20447737	3
SRR6315433	NC_000008.10	20447480	20447739	30
SRR6315433	NC_000008.10	20447480	20447740	19
SRR6315433	NC_000008.10	20447480	20447744	48486
SRR6315434	NC_000008.10	20447480	20447744	2
SRR6315433	NC_000008.10	20447481	20447740	3
SRR6315433	NC_000008.10	20447481	20447741	41
SRR6315433	NC_000008.10	20447482	20447742	48
SRR6315433	NC_000008.10	20447483	20447743	35
SRR6315433	NC_000008.10	20447483	20447744	2
SRR6315433	NC_000008.10	20447484	20447744	23
SRR6315433	NC_000008.10	20447484	20447745	4
SRR6315433	NC_000008.10	20447485	20447744	30
SRR6315433	NC_000008.10	20447486	20447744	2
SRR6315433	NC_000008.10	20447487	20447744	2
SRR6315412	NC_000008.10	20528315	20530710	21
SRR6315403	NC_000008.10	20579640	20580803	143
SRR6315430	NC_000008.10	20666322	20666747	13
SRR6315432	NC_000008.10	20735936	20736216	4
SRR6315400	NC_000008.10	20828341	20828957	206
SRR6315412	NC_000008.10	20854858	20855429	62
SRR6315426	NC_000008.10	20867974	20868278	17
SRR6315431	NC_000008.10	20871104	20871226	1161
SRR6315431	NC_000008.10	20871106	20871227	2
SRR6315434	NC_000008.10	20887414	20887563	83
SRR6315433	NC_000008.10	20903504	20903690	23
SRR6315430	NC_000008.10	20943603	20943836	29
SRR6315426	NC_000008.10	20989449	20989667	65
SRR6315426	NC_000008.10	21007652	21007906	2
SRR6315426	NC_000008.10	21007652	21007907	130
SRR6315403	NC_000008.10	21043594	21043960	3
SRR6315403	NC_000008.10	21043596	21043956	8
SRR6315403	NC_000008.10	21043596	21043957	3
SRR6315403	NC_000008.10	21043596	21043958	15
SRR6315403	NC_000008.10	21043596	21043959	4
SRR6315403	NC_000008.10	21043596	21043960	3
SRR6315403	NC_000008.10	21043596	21043961	14915
SRR6315412	NC_000008.10	21043596	21043961	4
SRR6315433	NC_000008.10	21043596	21043961	4
SRR6315434	NC_000008.10	21043596	21043961	3
SRR6315403	NC_000008.10	21043597	21043961	4
SRR6315403	NC_000008.10	21043597	21043962	4
SRR6315403	NC_000008.10	21043598	21043961	23
SRR6315403	NC_000008.10	21043599	21043961	36
SRR6315403	NC_000008.10	21043600	21043961	12
SRR6315403	NC_000008.10	21043601	21043961	14
SRR6315412	NC_000008.10	21276573	21276837	2
SRR6315404	NC_000008.10	21289422	21289683	2
SRR6315404	NC_000008.10	21289422	21289685	2
SRR6315404	NC_000008.10	21289422	21289686	5
SRR6315404	NC_000008.10	21289422	21289687	2016
SRR6315404	NC_000008.10	21289424	21289687	2
SRR6315404	NC_000008.10	21289478	21289621	2
SRR6315427	NC_000008.10	21490192	21490325	106
SRR6315430	NC_000008.10	21565029	21566344	3
SRR6315434	NC_000008.10	21675335	21676805	94
SRR6315433	NC_000008.10	21697201	21697376	22
SRR6315403	NC_000008.10	21852306	21852460	3
SRR6315403	NC_000008.10	21852306	21852464	38
SRR6315425	NC_000008.10	21929090	21929395	682
SRR6315425	NC_000008.10	21929094	21929395	2
SRR6315434	NC_000008.10	21987746	21987952	4
SRR6315426	NC_000008.10	21988784	21988887	43
SRR6315412	NC_000008.10	22032398	22032565	5
SRR6315403	NC_000008.10	22057548	22057745	98
SRR6315431	NC_000008.10	22064286	22064643	2
SRR6315412	NC_000008.10	22096205	22096356	14
SRR6315434	NC_000008.10	22166077	22166263	5
SRR6315434	NC_000008.10	22166077	22166267	1180
SRR6315434	NC_000008.10	22166078	22166265	3
SRR6315400	NC_000008.10	22205215	22205658	12
SRR6315399	NC_000008.10	22264369	22264670	9
SRR6315399	NC_000008.10	22264369	22264671	7
SRR6315399	NC_000008.10	22264369	22264672	4
SRR6315399	NC_000008.10	22264369	22264673	5
SRR6315399	NC_000008.10	22264369	22264674	3
SRR6315399	NC_000008.10	22264369	22264675	7339
SRR6315399	NC_000008.10	22264370	22264675	2
SRR6315399	NC_000008.10	22264370	22264677	3
SRR6315399	NC_000008.10	22264371	22264675	4
SRR6315399	NC_000008.10	22264372	22264675	11
SRR6315399	NC_000008.10	22264373	22264675	12
SRR6315399	NC_000008.10	22264374	22264675	7
SRR6315403	NC_000008.10	22340545	22343684	315
SRR6315425	NC_000008.10	22422369	22423030	17
SRR6315411	NC_000008.10	22426201	22426501	2
SRR6315431	NC_000008.10	22454040	22454722	129
SRR6315431	NC_000008.10	22454045	22454722	2
SRR6315432	NC_000008.10	22536597	22537763	2
SRR6315433	NC_000008.10	22589909	22590151	5
SRR6315404	NC_000008.10	22735123	22735383	2
SRR6315404	NC_000008.10	22735124	22735379	8
SRR6315404	NC_000008.10	22735124	22735384	679
SRR6315412	NC_000008.10	22763828	22764991	2
SRR6315431	NC_000008.10	22800379	22800675	10
SRR6315412	NC_000008.10	22808091	22808312	8
SRR6315429	NC_000008.10	22812751	22813003	22
SRR6315433	NC_000008.10	22975473	22975840	10
SRR6315431	NC_000008.10	22978120	22981000	90
SRR6315431	NC_000008.10	22978124	22981002	2
SRR6315399	NC_000008.10	22986913	22987079	2
SRR6315425	NC_000008.10	23019667	23023155	2
SRR6315425	NC_000008.10	23019719	23026851	2
SRR6315433	NC_000008.10	23156614	23163877	2
SRR6315427	NC_000008.10	23166353	23166441	1471
SRR6315426	NC_000008.10	23253351	23253679	3
SRR6315434	NC_000008.10	23394109	23407469	153
SRR6315411	NC_000008.10	23429093	23429276	10
SRR6315432	NC_000008.10	23539761	23539969	40
SRR6315432	NC_000008.10	23616325	23622625	2
SRR6315400	NC_000008.10	23691026	23693931	32
SRR6315425	NC_000008.10	24098716	24099683	6
SRR6315404	NC_000008.10	24371297	24371543	3
SRR6315412	NC_000008.10	24371297	24371543	181
SRR6315431	NC_000008.10	24389247	24389604	2
SRR6315430	NC_000008.10	24722900	24723084	97
SRR6315427	NC_000008.10	25013947	25020474	2
SRR6315426	NC_000008.10	25055420	25055952	50
SRR6315412	NC_000008.10	25215834	25215995	5
SRR6315400	NC_000008.10	25257092	25258289	260
SRR6315432	NC_000008.10	25342364	25348604	2
SRR6315404	NC_000008.10	25358071	25358180	11
SRR6315411	NC_000008.10	25475034	25477902	2
SRR6315411	NC_000008.10	25475216	25476321	2
SRR6315429	NC_000008.10	25497672	25497788	136
SRR6315429	NC_000008.10	25629531	25631133	2
SRR6315412	NC_000008.10	25675018	25687331	16
SRR6315399	NC_000008.10	25780790	25783551	133
SRR6315431	NC_000008.10	25860464	25860653	52
SRR6315432	NC_000008.10	25882702	25884274	2
SRR6315432	NC_000008.10	25882703	25884233	2
SRR6315432	NC_000008.10	25882703	25884270	4
SRR6315432	NC_000008.10	25882703	25884271	2
SRR6315432	NC_000008.10	25882703	25884272	2
SRR6315432	NC_000008.10	25882703	25884275	3296
SRR6315432	NC_000008.10	25882704	25884275	2
SRR6315432	NC_000008.10	25882705	25884275	2
SRR6315432	NC_000008.10	25882706	25884275	2
SRR6315432	NC_000008.10	25882707	25884275	5
SRR6315432	NC_000008.10	25882708	25884275	3
SRR6315399	NC_000008.10	25965396	25965736	182
SRR6315412	NC_000008.10	25965444	25965714	2
SRR6315433	NC_000008.10	26092213	26092363	9
SRR6315431	NC_000008.10	26139261	26140440	19
SRR6315411	NC_000008.10	26385552	26385948	66
SRR6315434	NC_000008.10	26512561	26512833	8
SRR6315434	NC_000008.10	26552626	26553212	85
SRR6315404	NC_000008.10	26777745	26777895	4
SRR6315412	NC_000008.10	26849116	26854300	118
SRR6315432	NC_000008.10	26884856	26888370	2
SRR6315432	NC_000008.10	27149368	27155550	2
SRR6315411	NC_000008.10	27163615	27169528	2
SRR6315404	NC_000008.10	27300529	27301017	3
SRR6315404	NC_000008.10	27300529	27301020	548
SRR6315404	NC_000008.10	27300532	27301020	3
SRR6315411	NC_000008.10	27386283	27395984	2
SRR6315432	NC_000008.10	27393149	27393654	69
SRR6315431	NC_000008.10	27503591	27515997	176
SRR6315429	NC_000008.10	27559155	27559329	649
SRR6315403	NC_000008.10	27587348	27587524	556
SRR6315403	NC_000008.10	27587350	27587524	3
SRR6315431	NC_000008.10	27615472	27617610	12
SRR6315433	NC_000008.10	27829157	27830979	2
SRR6315433	NC_000008.10	27829157	27830983	509
SRR6315433	NC_000008.10	27829160	27830984	2
SRR6315431	NC_000008.10	27844928	27845078	7
SRR6315400	NC_000008.10	27913926	27914094	72
SRR6315434	NC_000008.10	27975310	27976322	24
SRR6315412	NC_000008.10	27984259	27985546	23
SRR6315411	NC_000008.10	28048109	28048369	52
SRR6315433	NC_000008.10	28466913	28474366	5
SRR6315400	NC_000008.10	28562762	28564066	20
SRR6315431	NC_000008.10	28736016	28736492	207
SRR6315400	NC_000008.10	29014690	29015660	6
SRR6315411	NC_000008.10	29241019	29243047	2
SRR6315400	NC_000008.10	29528105	29534507	111
SRR6315411	NC_000008.10	29700529	29700884	9
SRR6315433	NC_000008.10	29709802	29710069	764
SRR6315433	NC_000008.10	29709807	29710069	2
SRR6315412	NC_000008.10	29727274	29731484	127
SRR6315433	NC_000008.10	29867756	29867938	7
SRR6315434	NC_000008.10	30028505	30045320	20
SRR6315434	NC_000008.10	30031437	30031671	9
SRR6315426	NC_000008.10	30082559	30082768	2
SRR6315426	NC_000008.10	30082559	30082772	1632
SRR6315426	NC_000008.10	30082560	30082772	2
SRR6315432	NC_000008.10	30129319	30129631	38
SRR6315434	NC_000008.10	30174530	30174803	4
SRR6315428	NC_000008.10	30204835	30205015	4
SRR6315432	NC_000008.10	30314266	30314444	11
SRR6315429	NC_000008.10	30376952	30377318	23
SRR6315403	NC_000008.10	30422233	30422533	10
SRR6315429	NC_000008.10	30549514	30549845	25
SRR6315400	NC_000008.10	30556881	30557223	11
SRR6315427	NC_000008.10	30566230	30566453	74
SRR6315427	NC_000008.10	30566231	30566449	2
SRR6315434	NC_000008.10	30580486	30580824	53
SRR6315403	NC_000008.10	30611394	30611660	2
SRR6315403	NC_000008.10	30611395	30611657	2
SRR6315403	NC_000008.10	30611395	30611658	3
SRR6315403	NC_000008.10	30611395	30611659	2
SRR6315403	NC_000008.10	30611395	30611662	2632
SRR6315434	NC_000008.10	30611395	30611662	2
SRR6315403	NC_000008.10	30611396	30611661	3
SRR6315403	NC_000008.10	30611398	30611662	3
SRR6315403	NC_000008.10	30611400	30611662	3
SRR6315434	NC_000008.10	30612762	30612989	47
SRR6315403	NC_000008.10	30669605	30670416	21
SRR6315411	NC_000008.10	30670874	30671171	19
SRR6315429	NC_000008.10	30773868	30781473	2
SRR6315429	NC_000008.10	30776104	30781226	7
SRR6315429	NC_000008.10	30779315	30782078	3
SRR6315411	NC_000008.10	30789857	30790135	9
SRR6315432	NC_000008.10	30838328	30851281	5
SRR6315433	NC_000008.10	31088288	31088463	3
SRR6315434	NC_000008.10	31088321	31088480	6
SRR6315400	NC_000008.10	31576925	31578010	10
SRR6315403	NC_000008.10	31613926	31614143	36
SRR6315399	NC_000008.10	31674756	31674888	16
SRR6315404	NC_000008.10	31785031	31785276	2
SRR6315412	NC_000008.10	31886934	31887953	46
SRR6315412	NC_000008.10	31886938	31887953	2
SRR6315412	NC_000008.10	32042403	32048807	72
SRR6315411	NC_000008.10	32220347	32220538	188
SRR6315411	NC_000008.10	32220351	32220538	2
SRR6315434	NC_000008.10	32547085	32549253	419
SRR6315434	NC_000008.10	32547090	32549253	3
SRR6315431	NC_000008.10	32816625	32822190	15
SRR6315429	NC_000008.10	33144075	33144235	41
SRR6315434	NC_000008.10	33164235	33164536	10
SRR6315431	NC_000008.10	33185663	33186570	37
SRR6315411	NC_000008.10	33277379	33277641	4
SRR6315426	NC_000008.10	33305531	33305868	113
SRR6315433	NC_000008.10	33391117	33391548	2
SRR6315433	NC_000008.10	33391118	33391550	898
SRR6315433	NC_000008.10	33391120	33391551	2
SRR6315433	NC_000008.10	33391121	33391550	4
SRR6315433	NC_000008.10	33391123	33391550	2
SRR6315411	NC_000008.10	33406814	33406987	107
SRR6315434	NC_000008.10	33417941	33421504	4032
SRR6315434	NC_000008.10	33417942	33421500	5
SRR6315434	NC_000008.10	33417944	33421502	9
SRR6315434	NC_000008.10	33417945	33421503	4
SRR6315434	NC_000008.10	33417946	33421504	2
SRR6315434	NC_000008.10	33417946	33421505	3
SRR6315434	NC_000008.10	33426650	33427337	4
SRR6315411	NC_000008.10	33484431	33485109	52
SRR6315403	NC_000008.10	33484546	33487925	2
SRR6315432	NC_000008.10	33547542	33547719	7
SRR6315427	NC_000008.10	33623637	33626103	2
SRR6315430	NC_000008.10	33758944	33761238	4
SRR6315433	NC_000008.10	34299251	34301870	2
SRR6315429	NC_000008.10	34678637	34679708	10
SRR6315434	NC_000008.10	34775554	34778533	48
SRR6315431	NC_000008.10	34820961	34822152	9
SRR6315403	NC_000008.10	35053577	35054828	2
SRR6315403	NC_000008.10	35127276	35132673	31
SRR6315431	NC_000008.10	35408185	35413933	64
SRR6315434	NC_000008.10	36026291	36026503	2
SRR6315432	NC_000008.10	36156639	36157052	12
SRR6315431	NC_000008.10	36404595	36410840	229
SRR6315431	NC_000008.10	36404598	36410841	4
SRR6315432	NC_000008.10	36437471	36437711	59
SRR6315430	NC_000008.10	36739160	36739310	27
SRR6315400	NC_000008.10	36945848	36946789	53
SRR6315411	NC_000008.10	37018688	37019076	10
SRR6315400	NC_000008.10	37241169	37244356	4
SRR6315400	NC_000008.10	37241169	37244360	961
SRR6315400	NC_000008.10	37241174	37244360	2
SRR6315431	NC_000008.10	37367474	37367754	11
SRR6315433	NC_000008.10	37381346	37383969	6
SRR6315432	NC_000008.10	37385677	37385881	12
SRR6315400	NC_000008.10	37387092	37387518	2
SRR6315404	NC_000008.10	37427429	37429780	2
SRR6315399	NC_000008.10	37487223	37487371	8
SRR6315403	NC_000008.10	37518088	37532012	3
SRR6315434	NC_000008.10	37649146	37649337	11
SRR6315434	NC_000008.10	37756478	37758364	15
SRR6315400	NC_000008.10	37798815	37799963	2
SRR6315400	NC_000008.10	37798815	37799967	428
SRR6315400	NC_000008.10	37798818	37799967	2
SRR6315411	NC_000008.10	37818006	37818345	22
SRR6315428	NC_000008.10	37846909	37847733	2
SRR6315434	NC_000008.10	37909301	37909602	266
SRR6315426	NC_000008.10	37933681	37933809	25
SRR6315403	NC_000008.10	37935282	37935463	7
SRR6315434	NC_000008.10	37958662	37959074	7
SRR6315434	NC_000008.10	37979078	37982744	2
SRR6315430	NC_000008.10	38010129	38010431	7
SRR6315433	NC_000008.10	38010366	38010555	5
SRR6315429	NC_000008.10	38052456	38052752	6
SRR6315411	NC_000008.10	38203436	38214082	2
SRR6315426	NC_000008.10	38481359	38481703	33
SRR6315428	NC_000008.10	38544773	38545059	4
SRR6315403	NC_000008.10	38547721	38547844	2
SRR6315433	NC_000008.10	38587418	38587604	229
SRR6315432	NC_000008.10	38590513	38590712	92
SRR6315432	NC_000008.10	38606961	38607513	15
SRR6315431	NC_000008.10	38743667	38743787	7
SRR6315432	NC_000008.10	38746507	38746760	4
SRR6315433	NC_000008.10	38746777	38747318	75
SRR6315433	NC_000008.10	38784093	38784437	4
SRR6315403	NC_000008.10	38808789	38808950	1379
SRR6315403	NC_000008.10	38808790	38808950	3
SRR6315403	NC_000008.10	38808791	38808950	2
SRR6315403	NC_000008.10	38808794	38808950	2
SRR6315432	NC_000008.10	38854105	38854546	7
SRR6315432	NC_000008.10	39205975	39206110	3
SRR6315432	NC_000008.10	39232508	39235692	134
SRR6315412	NC_000008.10	39675883	39678226	239
SRR6315411	NC_000008.10	39992454	39992779	6
SRR6315431	NC_000008.10	40051079	40051297	11
SRR6315434	NC_000008.10	40075464	40076785	104
SRR6315431	NC_000008.10	40581099	40584060	66
SRR6315429	NC_000008.10	40582343	40584037	2
SRR6315429	NC_000008.10	40585605	40600497	3
SRR6315429	NC_000008.10	40589126	40597386	2
SRR6315429	NC_000008.10	40590168	40594550	2
SRR6315429	NC_000008.10	40595285	40598599	2
SRR6315429	NC_000008.10	40597244	40597563	2
SRR6315429	NC_000008.10	40597262	40603695	2
SRR6315429	NC_000008.10	40600475	40601972	2
SRR6315429	NC_000008.10	40603138	40604810	9
SRR6315426	NC_000008.10	40693820	40694010	26
SRR6315430	NC_000008.10	40701526	40701786	9
SRR6315399	NC_000008.10	40746167	40746420	923
SRR6315426	NC_000008.10	40766255	40766578	18
SRR6315431	NC_000008.10	40805015	40807117	2
SRR6315412	NC_000008.10	40861880	40862740	27
SRR6315433	NC_000008.10	40909375	40915412	2
SRR6315431	NC_000008.10	41153557	41153747	17
SRR6315412	NC_000008.10	41165749	41166283	18
SRR6315411	NC_000008.10	41257521	41260288	2
SRR6315411	NC_000008.10	41257521	41260292	124
SRR6315400	NC_000008.10	41289496	41292332	43
SRR6315434	NC_000008.10	41352600	41352940	35
SRR6315400	NC_000008.10	41397262	41397429	8
SRR6315432	NC_000008.10	41418706	41418936	18
SRR6315434	NC_000008.10	41499994	41500167	4
SRR6315426	NC_000008.10	41656189	41656405	2
SRR6315427	NC_000008.10	41750018	41751620	2
SRR6315399	NC_000008.10	41842135	41842401	82
SRR6315430	NC_000008.10	41844233	41844816	6
SRR6315403	NC_000008.10	41919496	41919699	2
SRR6315400	NC_000008.10	41929869	41940563	7
SRR6315412	NC_000008.10	42029753	42030179	8
SRR6315403	NC_000008.10	42094368	42094597	67
SRR6315430	NC_000008.10	42269731	42269918	153
SRR6315425	NC_000008.10	42410948	42411176	15
SRR6315431	NC_000008.10	42433227	42433591	4
SRR6315431	NC_000008.10	42453042	42454403	428
SRR6315431	NC_000008.10	42453043	42454398	2
SRR6315429	NC_000008.10	42466772	42467124	3
SRR6315411	NC_000008.10	42507608	42508401	2
SRR6315411	NC_000008.10	42507608	42508406	1154
SRR6315411	NC_000008.10	42507611	42508406	2
SRR6315411	NC_000008.10	42596972	42597227	2
SRR6315411	NC_000008.10	42633917	42634041	40
SRR6315400	NC_000008.10	42673502	42673774	32
SRR6315400	NC_000008.10	42759735	42770600	2
SRR6315411	NC_000008.10	42900949	42908182	2
SRR6315403	NC_000008.10	43048487	43048910	2
SRR6315400	NC_000008.10	43282508	43284925	2
SRR6315432	NC_000008.10	43504043	43508356	12
SRR6315431	NC_000008.10	43744338	43746520	8
SRR6315427	NC_000008.10	43824351	43824535	5
SRR6315433	NC_000008.10	43827071	43828720	5
SRR6315403	NC_000008.10	46844667	46845989	2
SRR6315427	NC_000008.10	46853376	46853560	9
SRR6315427	NC_000008.10	46855245	46855429	5
SRR6315427	NC_000008.10	46910535	46916167	2
SRR6315431	NC_000008.10	46930160	46930633	13
SRR6315431	NC_000008.10	46930162	46930633	2
SRR6315411	NC_000008.10	46936230	46936515	86
SRR6315411	NC_000008.10	46936234	46936515	2
SRR6315399	NC_000008.10	47010626	47010820	4
SRR6315412	NC_000008.10	47022456	47022740	4
SRR6315426	NC_000008.10	47033119	47033361	127
SRR6315411	NC_000008.10	47041399	47041588	7
SRR6315403	NC_000008.10	47091136	47091432	4
SRR6315411	NC_000008.10	47131051	47131756	74
SRR6315403	NC_000008.10	47141855	47142079	12
SRR6315433	NC_000008.10	47159785	47160483	635
SRR6315399	NC_000008.10	47175211	47175428	242
SRR6315404	NC_000008.10	47300962	47303115	2
SRR6315411	NC_000008.10	47344261	47346511	2
SRR6315411	NC_000008.10	47429066	47431898	49
SRR6315430	NC_000008.10	47631727	47633717	39
SRR6315400	NC_000008.10	47735002	47735437	4
SRR6315433	NC_000008.10	47998046	47998492	624
SRR6315430	NC_000008.10	48020765	48025194	21
SRR6315433	NC_000008.10	48492802	48493009	24
SRR6315404	NC_000008.10	48610145	48610265	2
SRR6315404	NC_000008.10	48610145	48610267	3
SRR6315404	NC_000008.10	48610145	48610268	4
SRR6315404	NC_000008.10	48610145	48610269	2
SRR6315404	NC_000008.10	48610145	48610270	1367
SRR6315404	NC_000008.10	48610147	48610270	3
SRR6315404	NC_000008.10	48610149	48610270	2
SRR6315434	NC_000008.10	48641092	48641336	2
SRR6315399	NC_000008.10	48646048	48646395	235
SRR6315433	NC_000008.10	48683922	48684092	114
SRR6315411	NC_000008.10	48770165	48770337	21
SRR6315431	NC_000008.10	48804078	48804635	7
SRR6315403	NC_000008.10	48897015	48897193	2
SRR6315433	NC_000008.10	48947303	48948501	7
SRR6315411	NC_000008.10	48947481	48947755	6
SRR6315433	NC_000008.10	48999409	48999809	5
SRR6315431	NC_000008.10	49065504	49080139	48
SRR6315432	NC_000008.10	49286008	49286278	3
SRR6315432	NC_000008.10	49322225	49322345	314
SRR6315431	NC_000008.10	49363120	49363316	5
SRR6315432	NC_000008.10	49391031	49391197	22
SRR6315403	NC_000008.10	49566587	49566979	56
SRR6315431	NC_000008.10	49569136	49569319	2
SRR6315431	NC_000008.10	49569136	49569323	488
SRR6315434	NC_000008.10	49609978	49610194	4
SRR6315426	NC_000008.10	49640570	49641969	424
SRR6315434	NC_000008.10	49772518	49772879	6
SRR6315430	NC_000008.10	49774588	49781382	186
SRR6315430	NC_000008.10	49774593	49781382	2
SRR6315411	NC_000008.10	49826408	49826552	23
SRR6315433	NC_000008.10	49863166	49863433	245
SRR6315403	NC_000008.10	50065009	50065129	24
SRR6315431	NC_000008.10	50160885	50164107	110
SRR6315433	NC_000008.10	50339756	50343663	2
SRR6315412	NC_000008.10	50371157	50373455	45
SRR6315412	NC_000008.10	50777078	50777322	2
SRR6315400	NC_000008.10	50878822	50884084	54
SRR6315431	NC_000008.10	51190421	51190613	9
SRR6315403	NC_000008.10	51472737	51475974	350
SRR6315431	NC_000008.10	52114209	52114627	7
SRR6315434	NC_000008.10	52527798	52528983	558
SRR6315434	NC_000008.10	52527799	52528980	2
SRR6315399	NC_000008.10	52655912	52656186	7
SRR6315429	NC_000008.10	52821243	52821451	528
SRR6315400	NC_000008.10	53028514	53028791	5
SRR6315432	NC_000008.10	53501275	53504180	2
SRR6315400	NC_000008.10	53517568	53521080	25
SRR6315433	NC_000008.10	53708542	53716640	2
SRR6315412	NC_000008.10	54136493	54140034	73
SRR6315431	NC_000008.10	54155115	54155350	26
SRR6315403	NC_000008.10	54505373	54506351	2
SRR6315433	NC_000008.10	54781350	54781501	3
SRR6315427	NC_000008.10	54795976	54796270	2
SRR6315431	NC_000008.10	55088025	55088292	3
SRR6315400	NC_000008.10	55379602	55379899	2
SRR6315427	NC_000008.10	55379618	55379806	2
SRR6315427	NC_000008.10	55379618	55379810	637
SRR6315433	NC_000008.10	55641724	55641933	95
SRR6315433	NC_000008.10	55641726	55641933	2
SRR6315431	NC_000008.10	55747894	55749434	5
SRR6315431	NC_000008.10	55970903	55972410	17
SRR6315412	NC_000008.10	56244985	56248874	29
SRR6315432	NC_000008.10	56350910	56351148	1231
SRR6315430	NC_000008.10	56424591	56424727	344
SRR6315433	NC_000008.10	56542946	56543142	12
SRR6315400	NC_000008.10	56739188	56739417	3
SRR6315400	NC_000008.10	56778604	56778759	4
SRR6315431	NC_000008.10	56778914	56779294	191
SRR6315412	NC_000008.10	56801827	56801961	29
SRR6315433	NC_000008.10	56883416	56883561	2
SRR6315411	NC_000008.10	56959487	56960041	106
SRR6315432	NC_000008.10	56965008	56965373	28
SRR6315432	NC_000008.10	56965010	56965373	4
SRR6315429	NC_000008.10	57003451	57005327	18
SRR6315430	NC_000008.10	57055244	57055495	55
SRR6315411	NC_000008.10	57392467	57394808	7
SRR6315430	NC_000008.10	57856117	57856279	29
SRR6315403	NC_000008.10	57970749	57971054	10
SRR6315400	NC_000008.10	58082974	58092773	3
SRR6315431	NC_000008.10	58105858	58106268	99
SRR6315399	NC_000008.10	58116038	58116296	5
SRR6315426	NC_000008.10	58118541	58118827	7
SRR6315404	NC_000008.10	58247465	58247666	3
SRR6315429	NC_000008.10	58315396	58315847	3
SRR6315432	NC_000008.10	58315396	58315847	6
SRR6315431	NC_000008.10	58474114	58475118	4
SRR6315400	NC_000008.10	58690236	58690404	34
SRR6315427	NC_000008.10	58718038	58718237	69
SRR6315403	NC_000008.10	58767756	58767976	2
SRR6315403	NC_000008.10	58767756	58767981	61
SRR6315431	NC_000008.10	59010665	59016164	15
SRR6315434	NC_000008.10	59133463	59134716	81
SRR6315432	NC_000008.10	59419299	59419390	2
SRR6315434	NC_000008.10	59894973	59897119	12
SRR6315434	NC_000008.10	59975494	59977047	6
SRR6315411	NC_000008.10	59986690	59986997	46
SRR6315412	NC_000008.10	60229184	60237969	223
SRR6315411	NC_000008.10	60613469	60613611	6
SRR6315434	NC_000008.10	61769408	61771948	10
SRR6315434	NC_000008.10	61798738	61799332	3
SRR6315432	NC_000008.10	61941596	61941725	12
SRR6315431	NC_000008.10	62168704	62174728	6
SRR6315434	NC_000008.10	62305291	62305587	7
SRR6315431	NC_000008.10	62361681	62361855	12
SRR6315411	NC_000008.10	62536183	62542938	170
SRR6315434	NC_000008.10	62931597	62933231	17
SRR6315427	NC_000008.10	63141979	63147057	2
SRR6315432	NC_000008.10	63450991	63460256	606
SRR6315432	NC_000008.10	63450996	63460256	2
SRR6315403	NC_000008.10	63537411	63538832	34
SRR6315411	NC_000008.10	63585144	63589897	2
SRR6315403	NC_000008.10	63981407	63981720	4
SRR6315412	NC_000008.10	63990990	63997061	4
SRR6315431	NC_000008.10	63996515	64009230	2
SRR6315403	NC_000008.10	64266694	64274714	2
SRR6315433	NC_000008.10	64393726	64411046	269
SRR6315433	NC_000008.10	64685455	64701846	105
SRR6315400	NC_000008.10	64750143	64752759	43
SRR6315403	NC_000008.10	64773781	64783224	5
SRR6315400	NC_000008.10	65094940	65095260	5
SRR6315411	NC_000008.10	65183447	65185742	13
SRR6315411	NC_000008.10	65183775	65185457	6
SRR6315433	NC_000008.10	65344523	65344789	2
SRR6315427	NC_000008.10	65362088	65362341	2
SRR6315412	NC_000008.10	65508024	65508301	254
SRR6315425	NC_000008.10	65547525	65548472	11
SRR6315411	NC_000008.10	65667907	65668065	7
SRR6315430	NC_000008.10	65912812	65913860	149
SRR6315434	NC_000008.10	66084528	66084974	104
SRR6315411	NC_000008.10	66373021	66373172	5
SRR6315434	NC_000008.10	66520442	66522002	84
SRR6315433	NC_000008.10	66524348	66524990	61
SRR6315411	NC_000008.10	66524431	66524671	7
SRR6315431	NC_000008.10	66531442	66534327	2
SRR6315399	NC_000008.10	66575090	66575279	2
SRR6315431	NC_000008.10	66735919	66749032	84
SRR6315432	NC_000008.10	66753085	66767737	4
SRR6315400	NC_000008.10	66754040	66754367	70
SRR6315399	NC_000008.10	66801101	66801298	24
SRR6315400	NC_000008.10	66874447	66877165	10
SRR6315434	NC_000008.10	67049345	67050135	34
SRR6315429	NC_000008.10	67178625	67180005	32
SRR6315430	NC_000008.10	67346783	67347127	2
SRR6315431	NC_000008.10	67449148	67449412	26
SRR6315431	NC_000008.10	67531126	67531335	2
SRR6315431	NC_000008.10	67560333	67562505	2
SRR6315426	NC_000008.10	67574970	67575299	19
SRR6315403	NC_000008.10	67771106	67772341	3
SRR6315433	NC_000008.10	67868935	67869105	2
SRR6315433	NC_000008.10	68006760	68006906	3
SRR6315432	NC_000008.10	68008566	68008783	41
SRR6315429	NC_000008.10	68225146	68227821	2
SRR6315403	NC_000008.10	68229126	68229438	213
SRR6315430	NC_000008.10	68317040	68319177	11
SRR6315426	NC_000008.10	68487434	68490476	777
SRR6315412	NC_000008.10	68507650	68507862	23
SRR6315432	NC_000008.10	68559546	68563738	2
SRR6315434	NC_000008.10	68563409	68563755	2
SRR6315399	NC_000008.10	68691144	68691331	20
SRR6315430	NC_000008.10	68778962	68779226	5
SRR6315412	NC_000008.10	68868098	68868288	5
SRR6315426	NC_000008.10	69243393	69243658	2
SRR6315431	NC_000008.10	69282594	69285383	369
SRR6315431	NC_000008.10	69282596	69285381	2
SRR6315403	NC_000008.10	69361943	69370861	323
SRR6315434	NC_000008.10	69368156	69385304	12
SRR6315430	NC_000008.10	69422321	69422646	4
SRR6315434	NC_000008.10	69441544	69444266	104
SRR6315412	NC_000008.10	69727501	69729494	4
SRR6315432	NC_000008.10	69805405	69805540	3
SRR6315404	NC_000008.10	69988067	69988589	14
SRR6315428	NC_000008.10	70041671	70041792	16
SRR6315432	NC_000008.10	70045406	70045737	542
SRR6315432	NC_000008.10	70045410	70045735	3
SRR6315433	NC_000008.10	70061313	70061531	13
SRR6315426	NC_000008.10	70280634	70280842	37
SRR6315403	NC_000008.10	70280666	70280828	6
SRR6315403	NC_000008.10	70280668	70280824	17
SRR6315403	NC_000008.10	70280668	70280825	16
SRR6315403	NC_000008.10	70280668	70280826	15
SRR6315403	NC_000008.10	70280668	70280827	15
SRR6315403	NC_000008.10	70280668	70280828	8
SRR6315403	NC_000008.10	70280668	70280829	26151
SRR6315411	NC_000008.10	70280668	70280829	4
SRR6315403	NC_000008.10	70280669	70280829	6
SRR6315403	NC_000008.10	70280669	70280831	10
SRR6315403	NC_000008.10	70280670	70280829	12
SRR6315403	NC_000008.10	70280671	70280829	13
SRR6315403	NC_000008.10	70280672	70280829	28
SRR6315403	NC_000008.10	70280673	70280829	20
SRR6315434	NC_000008.10	70284599	70288832	2
SRR6315431	NC_000008.10	70816338	70817066	3
SRR6315433	NC_000008.10	70866937	70871947	4
SRR6315399	NC_000008.10	70877437	70878101	3
SRR6315434	NC_000008.10	70919066	70919262	2
SRR6315432	NC_000008.10	70924288	70926169	22
SRR6315412	NC_000008.10	70932108	70933268	366
SRR6315431	NC_000008.10	70932108	70933268	2
SRR6315432	NC_000008.10	70953715	70953924	15
SRR6315434	NC_000008.10	71018456	71018733	3
SRR6315434	NC_000008.10	71204625	71204760	2
SRR6315426	NC_000008.10	71347378	71347632	225
SRR6315427	NC_000008.10	71470374	71470906	29
SRR6315431	NC_000008.10	72038463	72038693	2
SRR6315430	NC_000008.10	72398366	72403405	190
SRR6315431	NC_000008.10	72463383	72464906	7
SRR6315411	NC_000008.10	72559485	72560783	5
SRR6315434	NC_000008.10	72682661	72682808	43
SRR6315427	NC_000008.10	72802565	72802850	9
SRR6315432	NC_000008.10	72815111	72815504	10
SRR6315411	NC_000008.10	73163646	73164150	34
SRR6315399	NC_000008.10	73213619	73214498	12
SRR6315403	NC_000008.10	73680216	73681944	20
SRR6315433	NC_000008.10	73782285	73782507	2
SRR6315432	NC_000008.10	74070473	74070674	65
SRR6315426	NC_000008.10	74286078	74286266	6
SRR6315426	NC_000008.10	74302690	74302919	2
SRR6315426	NC_000008.10	74302690	74302922	314
SRR6315431	NC_000008.10	74337222	74340558	21
SRR6315425	NC_000008.10	74374569	74374706	13
SRR6315427	NC_000008.10	74383441	74384036	23
SRR6315432	NC_000008.10	74460780	74461079	2
SRR6315433	NC_000008.10	74510092	74511838	73
SRR6315433	NC_000008.10	74510093	74511833	2
SRR6315411	NC_000008.10	74580535	74583022	18
SRR6315400	NC_000008.10	74589541	74592657	4
SRR6315425	NC_000008.10	74680691	74680883	49
SRR6315433	NC_000008.10	74695569	74699499	3
SRR6315432	NC_000008.10	74886549	74886752	2
SRR6315426	NC_000008.10	74913396	74914054	13
SRR6315434	NC_000008.10	74917338	74917619	6
SRR6315400	NC_000008.10	75032845	75036396	270
SRR6315434	NC_000008.10	75094771	75097057	90
SRR6315404	NC_000008.10	75193363	75195580	5
SRR6315412	NC_000008.10	75193363	75195577	2
SRR6315412	NC_000008.10	75193363	75195580	701
SRR6315400	NC_000008.10	75274445	75274611	13
SRR6315400	NC_000008.10	75274526	75277560	418
SRR6315429	NC_000008.10	75329073	75329251	2
SRR6315412	NC_000008.10	75335632	75336393	4
SRR6315429	NC_000008.10	75854633	75854836	2
SRR6315427	NC_000008.10	75961842	75962108	50
SRR6315404	NC_000008.10	76118799	76121295	2
SRR6315430	NC_000008.10	76140725	76141007	2
SRR6315431	NC_000008.10	76152695	76154928	29
SRR6315432	NC_000008.10	76776039	76777133	3
SRR6315431	NC_000008.10	77277881	77278147	4
SRR6315430	NC_000008.10	77277894	77278125	3
SRR6315430	NC_000008.10	77277894	77278130	341
SRR6315430	NC_000008.10	77277897	77278130	2
SRR6315431	NC_000008.10	77277898	77278125	7
SRR6315434	NC_000008.10	77277918	77278112	2
SRR6315433	NC_000008.10	77277938	77278087	2
SRR6315433	NC_000008.10	77277938	77278091	223
SRR6315433	NC_000008.10	77642157	77643733	2
SRR6315431	NC_000008.10	77670787	77670963	21
SRR6315412	NC_000008.10	77695241	77696085	8
SRR6315434	NC_000008.10	78126334	78127366	44
SRR6315429	NC_000008.10	78463689	78463918	15
SRR6315411	NC_000008.10	78782915	78784905	27
SRR6315433	NC_000008.10	78911463	78911698	7
SRR6315411	NC_000008.10	79359119	79365834	17
SRR6315400	NC_000008.10	79525451	79527598	16
SRR6315404	NC_000008.10	79832098	79832339	6
SRR6315434	NC_000008.10	79985458	79986450	19
SRR6315431	NC_000008.10	80403650	80406132	45
SRR6315427	NC_000008.10	80421931	80423601	79
SRR6315412	NC_000008.10	80435057	80436717	3
SRR6315430	NC_000008.10	80472197	80474751	13
SRR6315433	NC_000008.10	80595575	80595825	43
SRR6315403	NC_000008.10	80702814	80706411	223
SRR6315399	NC_000008.10	80788621	80788818	5
SRR6315412	NC_000008.10	80993319	80997327	3
SRR6315431	NC_000008.10	81108014	81108710	9
SRR6315427	NC_000008.10	81238664	81238884	5
SRR6315433	NC_000008.10	81305668	81305856	5
SRR6315403	NC_000008.10	81343416	81343674	5
SRR6315400	NC_000008.10	81495054	81499439	2
SRR6315430	NC_000008.10	81530408	81535674	13
SRR6315433	NC_000008.10	81700926	81701046	16
SRR6315425	NC_000008.10	81708454	81708610	77
SRR6315399	NC_000008.10	82357530	82357693	593
SRR6315434	NC_000008.10	82589415	82589634	7
SRR6315412	NC_000008.10	83586260	83587597	39
SRR6315429	NC_000008.10	83664056	83664679	235
SRR6315400	NC_000008.10	83732486	83732859	3
SRR6315400	NC_000008.10	83875575	83878148	166
SRR6315400	NC_000008.10	83875576	83878144	2
SRR6315411	NC_000008.10	84269648	84275758	2
SRR6315411	NC_000008.10	84269648	84276560	1361
SRR6315411	NC_000008.10	84269651	84276557	2
SRR6315411	NC_000008.10	84273900	84274937	2
SRR6315411	NC_000008.10	84274969	84275474	2
SRR6315431	NC_000008.10	84420459	84420960	6
SRR6315430	NC_000008.10	84541270	84541477	2
SRR6315432	NC_000008.10	84994804	84998534	2
SRR6315432	NC_000008.10	84994804	84998535	274
SRR6315403	NC_000008.10	85210508	85214818	21
SRR6315403	NC_000008.10	85211342	85211725	2
SRR6315431	NC_000008.10	85274713	85274911	2
SRR6315411	NC_000008.10	85687210	85687498	8
SRR6315431	NC_000008.10	85706980	85707139	23
SRR6315430	NC_000008.10	86132468	86132614	2
SRR6315430	NC_000008.10	86132468	86132620	39
SRR6315430	NC_000008.10	86331646	86343734	21
SRR6315431	NC_000008.10	86419186	86421445	132
SRR6315433	NC_000008.10	86541939	86550560	2
SRR6315433	NC_000008.10	86541939	86550565	777
SRR6315427	NC_000008.10	86561049	86562850	411
SRR6315404	NC_000008.10	86566019	86572729	2
SRR6315426	NC_000008.10	86569081	86569441	36
SRR6315426	NC_000008.10	86569747	86570329	2
SRR6315430	NC_000008.10	86569851	86570956	12
SRR6315426	NC_000008.10	86570316	86570738	6
SRR6315411	NC_000008.10	86570930	86572361	69
SRR6315426	NC_000008.10	86575918	86576278	36
SRR6315429	NC_000008.10	86726979	86727141	5
SRR6315400	NC_000008.10	86729059	86755538	3
SRR6315411	NC_000008.10	86729059	86755538	7
SRR6315432	NC_000008.10	86729059	86755538	2
SRR6315433	NC_000008.10	86729059	86755538	3
SRR6315411	NC_000008.10	86729060	86755538	2
SRR6315400	NC_000008.10	86729149	86756263	2
SRR6315427	NC_000008.10	86732132	86733937	400
SRR6315411	NC_000008.10	86734815	86736246	83
SRR6315411	NC_000008.10	86734815	86742416	8
SRR6315411	NC_000008.10	86735358	86735555	31
SRR6315426	NC_000008.10	86736438	86736860	7
SRR6315411	NC_000008.10	86737900	86745501	13
SRR6315426	NC_000008.10	86739523	86739945	11
SRR6315426	NC_000008.10	86742608	86743030	6
SRR6315432	NC_000008.10	86743967	86755420	2
SRR6315433	NC_000008.10	86744032	86767565	2
SRR6315432	NC_000008.10	86744657	86755526	2
SRR6315411	NC_000008.10	86744891	86755552	2
SRR6315432	NC_000008.10	86745129	86761676	2
SRR6315426	NC_000008.10	86745693	86746115	8
SRR6315426	NC_000008.10	86746102	86746684	2
SRR6315434	NC_000008.10	86746648	86755495	2
SRR6315411	NC_000008.10	86746701	86755501	2
SRR6315426	NC_000008.10	86746990	86747346	42
SRR6315400	NC_000008.10	86749701	86756296	448
SRR6315412	NC_000008.10	86749701	86756296	106
SRR6315412	NC_000008.10	86749701	86774663	21
SRR6315427	NC_000008.10	86749701	86756296	21
SRR6315429	NC_000008.10	86749701	86756296	63
SRR6315431	NC_000008.10	86749701	86756296	232
SRR6315412	NC_000008.10	86749706	86756296	2
SRR6315434	NC_000008.10	86749747	86755624	2
SRR6315433	NC_000008.10	86749751	86755537	2
SRR6315433	NC_000008.10	86749768	86755384	4
SRR6315431	NC_000008.10	86749784	86755527	3
SRR6315432	NC_000008.10	86749784	86755527	3
SRR6315411	NC_000008.10	86749786	86755532	3
SRR6315429	NC_000008.10	86749786	86755532	2
SRR6315432	NC_000008.10	86749786	86755532	3
SRR6315429	NC_000008.10	86749788	86755497	3
SRR6315433	NC_000008.10	86749847	86755381	2
SRR6315434	NC_000008.10	86749859	86755532	2
SRR6315411	NC_000008.10	86749860	86755491	2
SRR6315400	NC_000008.10	86749861	86755508	2
SRR6315404	NC_000008.10	86749861	86755508	63
SRR6315433	NC_000008.10	86749863	86755531	2
SRR6315432	NC_000008.10	86749911	86755501	2
SRR6315411	NC_000008.10	86749916	86755711	2
SRR6315411	NC_000008.10	86749921	86755500	2
SRR6315432	NC_000008.10	86749956	86755352	2
SRR6315431	NC_000008.10	86749965	86755532	2
SRR6315433	NC_000008.10	86749965	86755532	2
SRR6315434	NC_000008.10	86749965	86755532	2
SRR6315400	NC_000008.10	86749976	86755491	2
SRR6315434	NC_000008.10	86749976	86755491	2
SRR6315429	NC_000008.10	86749977	86755495	3
SRR6315411	NC_000008.10	86749991	86756586	498
SRR6315426	NC_000008.10	86749991	86756586	28
SRR6315411	NC_000008.10	86750010	86755795	4
SRR6315431	NC_000008.10	86750010	86755795	2
SRR6315411	NC_000008.10	86750015	86755501	3
SRR6315432	NC_000008.10	86750015	86755501	3
SRR6315433	NC_000008.10	86750015	86755501	2
SRR6315400	NC_000008.10	86750017	86755500	16
SRR6315404	NC_000008.10	86750017	86755500	5
SRR6315411	NC_000008.10	86750017	86755500	29
SRR6315411	NC_000008.10	86750017	86755534	2
SRR6315429	NC_000008.10	86750017	86755500	54
SRR6315431	NC_000008.10	86750017	86755500	7
SRR6315432	NC_000008.10	86750017	86755500	21
SRR6315433	NC_000008.10	86750017	86755500	30
SRR6315434	NC_000008.10	86750017	86755500	8
SRR6315404	NC_000008.10	86750018	86755505	3
SRR6315411	NC_000008.10	86750018	86755505	2
SRR6315431	NC_000008.10	86750018	86755505	8
SRR6315432	NC_000008.10	86750018	86755505	7
SRR6315433	NC_000008.10	86750018	86755505	10
SRR6315434	NC_000008.10	86750018	86755505	7
SRR6315404	NC_000008.10	86750019	86755512	88
SRR6315411	NC_000008.10	86750019	86755512	46
SRR6315429	NC_000008.10	86750019	86755512	4
SRR6315431	NC_000008.10	86750019	86755512	27
SRR6315432	NC_000008.10	86750019	86755512	38
SRR6315433	NC_000008.10	86750019	86755512	38
SRR6315434	NC_000008.10	86750019	86755512	15
SRR6315411	NC_000008.10	86750022	86755510	14
SRR6315429	NC_000008.10	86750022	86755502	2
SRR6315431	NC_000008.10	86750022	86755510	9
SRR6315432	NC_000008.10	86750022	86755510	13
SRR6315433	NC_000008.10	86750022	86755510	7
SRR6315434	NC_000008.10	86750022	86755510	7
SRR6315433	NC_000008.10	86750029	86755504	2
SRR6315411	NC_000008.10	86750032	86755498	2
SRR6315432	NC_000008.10	86750032	86755498	2
SRR6315411	NC_000008.10	86750034	86755502	12
SRR6315431	NC_000008.10	86750034	86755502	4
SRR6315432	NC_000008.10	86750034	86755502	3
SRR6315433	NC_000008.10	86750034	86755502	2
SRR6315434	NC_000008.10	86750034	86755502	6
SRR6315433	NC_000008.10	86750037	86755495	4
SRR6315434	NC_000008.10	86750037	86755495	2
SRR6315411	NC_000008.10	86750043	86755505	4
SRR6315432	NC_000008.10	86750043	86755505	6
SRR6315433	NC_000008.10	86750043	86755505	3
SRR6315434	NC_000008.10	86750043	86755505	2
SRR6315432	NC_000008.10	86750044	86755501	3
SRR6315434	NC_000008.10	86750044	86755501	2
SRR6315434	NC_000008.10	86750055	86755194	2
SRR6315411	NC_000008.10	86750057	86755497	4
SRR6315432	NC_000008.10	86750057	86755497	3
SRR6315433	NC_000008.10	86750057	86755497	2
SRR6315432	NC_000008.10	86750064	86755407	3
SRR6315432	NC_000008.10	86750064	86785968	2
SRR6315433	NC_000008.10	86750064	86755407	4
SRR6315400	NC_000008.10	86750092	86755548	2
SRR6315411	NC_000008.10	86750092	86755548	3
SRR6315432	NC_000008.10	86750092	86755548	7
SRR6315433	NC_000008.10	86750092	86755548	3
SRR6315432	NC_000008.10	86750096	86755528	6
SRR6315432	NC_000008.10	86750096	86755612	4
SRR6315433	NC_000008.10	86750096	86755385	2
SRR6315400	NC_000008.10	86750098	86755557	4
SRR6315432	NC_000008.10	86750098	86755557	3
SRR6315432	NC_000008.10	86750098	86786372	2
SRR6315433	NC_000008.10	86750098	86755557	4
SRR6315400	NC_000008.10	86750099	86755530	2
SRR6315411	NC_000008.10	86750099	86755530	4
SRR6315433	NC_000008.10	86750099	86755530	2
SRR6315400	NC_000008.10	86750104	86755535	29
SRR6315432	NC_000008.10	86750104	86755535	25
SRR6315433	NC_000008.10	86750104	86755535	37
SRR6315434	NC_000008.10	86750104	86755535	21
SRR6315411	NC_000008.10	86750105	86755737	3
SRR6315433	NC_000008.10	86750106	86755492	5
SRR6315434	NC_000008.10	86750106	86755492	2
SRR6315433	NC_000008.10	86750114	86755696	7
SRR6315429	NC_000008.10	86750513	86755538	6
SRR6315400	NC_000008.10	86750979	86759698	2
SRR6315400	NC_000008.10	86751445	86755348	5
SRR6315411	NC_000008.10	86751445	86755348	7
SRR6315434	NC_000008.10	86751785	86756535	3
SRR6315434	NC_000008.10	86751798	86755057	3
SRR6315400	NC_000008.10	86752016	86772091	2
SRR6315432	NC_000008.10	86752036	86755963	2
SRR6315432	NC_000008.10	86752078	86755925	6
SRR6315432	NC_000008.10	86752078	86755934	5
SRR6315433	NC_000008.10	86752117	86755453	6
SRR6315433	NC_000008.10	86752119	86762313	2
SRR6315433	NC_000008.10	86752190	86755342	2
SRR6315434	NC_000008.10	86752196	86783394	2
SRR6315412	NC_000008.10	86752236	86771044	2
SRR6315432	NC_000008.10	86752236	86771003	2
SRR6315432	NC_000008.10	86752236	86771009	3
SRR6315432	NC_000008.10	86752236	86771044	2
SRR6315432	NC_000008.10	86752237	86771011	2
SRR6315434	NC_000008.10	86752257	86783315	2
SRR6315433	NC_000008.10	86752314	86771010	2
SRR6315432	NC_000008.10	86752320	86785063	2
SRR6315411	NC_000008.10	86752338	86772884	2
SRR6315411	NC_000008.10	86752343	86772888	2
SRR6315411	NC_000008.10	86752363	86756318	2
SRR6315432	NC_000008.10	86752371	86755541	2
SRR6315404	NC_000008.10	86752465	86772521	2
SRR6315404	NC_000008.10	86752470	86754845	7
SRR6315411	NC_000008.10	86752726	86768945	2
SRR6315432	NC_000008.10	86752728	86772045	2
SRR6315411	NC_000008.10	86752738	86768979	2
SRR6315433	NC_000008.10	86752748	86762637	2
SRR6315434	NC_000008.10	86752748	86769048	2
SRR6315411	NC_000008.10	86752781	86771392	2
SRR6315411	NC_000008.10	86752859	86756223	2
SRR6315403	NC_000008.10	86752870	86770864	5
SRR6315403	NC_000008.10	86752870	86783058	2
SRR6315432	NC_000008.10	86752870	86770864	10
SRR6315400	NC_000008.10	86752879	86786218	2
SRR6315432	NC_000008.10	86752894	86772049	2
SRR6315432	NC_000008.10	86752897	86772078	5
SRR6315433	NC_000008.10	86753113	86755335	3
SRR6315426	NC_000008.10	86753264	86765424	5
SRR6315433	NC_000008.10	86753383	86769091	2
SRR6315412	NC_000008.10	86753399	86771948	2
SRR6315400	NC_000008.10	86753710	86770474	2
SRR6315403	NC_000008.10	86753790	86771784	3
SRR6315432	NC_000008.10	86753816	86769093	2
SRR6315432	NC_000008.10	86753848	86769040	2
SRR6315411	NC_000008.10	86754193	86755318	2
SRR6315411	NC_000008.10	86754298	86755349	4
SRR6315426	NC_000008.10	86758937	86759297	36
SRR6315426	NC_000008.10	86760172	86760594	9
SRR6315411	NC_000008.10	86760786	86762220	80
SRR6315411	NC_000008.10	86760786	86765305	10
SRR6315411	NC_000008.10	86760786	86768390	12
SRR6315426	NC_000008.10	86763260	86763682	9
SRR6315411	NC_000008.10	86763874	86765305	77
SRR6315426	NC_000008.10	86766345	86766767	12
SRR6315427	NC_000008.10	86769268	86771070	2
SRR6315427	NC_000008.10	86769268	86771073	418
SRR6315432	NC_000008.10	86770814	86773868	2
SRR6315433	NC_000008.10	86774514	86785947	2
SRR6315411	NC_000008.10	86774836	86786460	2
SRR6315426	NC_000008.10	86777305	86777665	31
SRR6315432	NC_000008.10	86778581	86786635	2
SRR6315427	NC_000008.10	86781463	86783267	405
SRR6315433	NC_000008.10	86785694	86799000	2
SRR6315426	NC_000008.10	86789498	86789858	44
SRR6315426	NC_000008.10	86790164	86790746	2
SRR6315430	NC_000008.10	86790268	86791373	3
SRR6315430	NC_000008.10	86790268	86794458	2
SRR6315411	NC_000008.10	86791347	86808053	2
SRR6315411	NC_000008.10	86792038	86792235	39
SRR6315430	NC_000008.10	86793353	86794458	6
SRR6315426	NC_000008.10	86793818	86794240	12
SRR6315411	NC_000008.10	86794432	86795863	73
SRR6315427	NC_000008.10	86796741	86798542	413
SRR6315433	NC_000008.10	86800894	86811846	2
SRR6315411	NC_000008.10	86801898	86813565	2
SRR6315433	NC_000008.10	86802222	86812196	7
SRR6315431	NC_000008.10	86804191	86804431	3
SRR6315426	NC_000008.10	86804773	86805133	55
SRR6315426	NC_000008.10	86806008	86806430	11
SRR6315411	NC_000008.10	86806622	86808053	84
SRR6315411	NC_000008.10	86807313	86807510	52
SRR6315427	NC_000008.10	86808931	86810735	432
SRR6315411	NC_000008.10	86813870	86824454	2
SRR6315411	NC_000008.10	86814349	86825618	2
SRR6315433	NC_000008.10	86814402	86825628	2
SRR6315426	NC_000008.10	86816966	86817326	33
SRR6315426	NC_000008.10	86818201	86818623	10
SRR6315411	NC_000008.10	86818815	86820246	59
SRR6315411	NC_000008.10	86819506	86819703	30
SRR6315400	NC_000008.10	86825558	86835074	2
SRR6315426	NC_000008.10	86829157	86829517	48
SRR6315426	NC_000008.10	86830392	86830814	12
SRR6315427	NC_000008.10	86833315	86835116	419
SRR6315430	NC_000008.10	87319492	87320095	2
SRR6315412	NC_000008.10	87384349	87384635	19
SRR6315428	NC_000008.10	87698977	87700836	2
SRR6315404	NC_000008.10	87778729	87779944	3
SRR6315431	NC_000008.10	88116670	88119618	40
SRR6315432	NC_000008.10	88643402	88643733	3
SRR6315434	NC_000008.10	88875065	88875846	18
SRR6315432	NC_000008.10	88967910	88968494	2
SRR6315434	NC_000008.10	89216722	89228968	86
SRR6315400	NC_000008.10	89852568	89852758	42
SRR6315425	NC_000008.10	90002669	90002863	9
SRR6315427	NC_000008.10	90355329	90355429	41
SRR6315412	NC_000008.10	90509093	90513382	5
SRR6315399	NC_000008.10	90660587	90660714	13
SRR6315429	NC_000008.10	90907213	90908419	2
SRR6315429	NC_000008.10	91355041	91355191	383
SRR6315434	NC_000008.10	91385890	91399516	2
SRR6315434	NC_000008.10	91480051	91480306	5
SRR6315399	NC_000008.10	91481548	91488938	107
SRR6315433	NC_000008.10	91604119	91609350	7
SRR6315411	NC_000008.10	91606467	91616532	13
SRR6315433	NC_000008.10	91955357	91955538	16
SRR6315433	NC_000008.10	92034152	92037411	2
SRR6315411	NC_000008.10	92169482	92170292	10
SRR6315432	NC_000008.10	92325279	92327823	233
SRR6315425	NC_000008.10	92434902	92435116	69
SRR6315426	NC_000008.10	92506819	92507306	19
SRR6315400	NC_000008.10	92598345	92600451	2
SRR6315403	NC_000008.10	92646676	92651286	176
SRR6315434	NC_000008.10	92729854	92732298	85
SRR6315399	NC_000008.10	92772555	92772738	6
SRR6315412	NC_000008.10	92880316	92880474	41
SRR6315431	NC_000008.10	92889518	92891243	107
SRR6315430	NC_000008.10	93177949	93178165	314
SRR6315432	NC_000008.10	93177949	93178165	2
SRR6315433	NC_000008.10	93178574	93178773	53
SRR6315434	NC_000008.10	93705077	93705295	4
SRR6315434	NC_000008.10	93778928	93780058	268
SRR6315434	NC_000008.10	93778932	93780058	2
SRR6315430	NC_000008.10	94018593	94018808	11
SRR6315433	NC_000008.10	94030839	94031077	15
SRR6315403	NC_000008.10	94336846	94337914	4
SRR6315433	NC_000008.10	94448618	94448841	27
SRR6315433	NC_000008.10	94825049	94825240	2
SRR6315433	NC_000008.10	94825050	94825243	300
SRR6315412	NC_000008.10	94926067	94928780	105
SRR6315403	NC_000008.10	95149220	95149478	29
SRR6315411	NC_000008.10	95214641	95214884	11
SRR6315411	NC_000008.10	95272111	95275496	142
SRR6315433	NC_000008.10	95415542	95415724	7
SRR6315403	NC_000008.10	95522697	95522886	289
SRR6315411	NC_000008.10	95555241	95555560	2
SRR6315412	NC_000008.10	95615315	95615848	2
SRR6315400	NC_000008.10	95633757	95634100	52
SRR6315412	NC_000008.10	95728084	95728485	114
SRR6315433	NC_000008.10	95817341	95822436	2
SRR6315432	NC_000008.10	95871355	95871513	297
SRR6315432	NC_000008.10	95926044	95926387	6
SRR6315403	NC_000008.10	96032653	96032930	2
SRR6315403	NC_000008.10	96032654	96032928	4
SRR6315403	NC_000008.10	96032654	96032933	1279
SRR6315403	NC_000008.10	96032655	96032931	4
SRR6315400	NC_000008.10	96105454	96105896	10
SRR6315404	NC_000008.10	96203007	96203222	2
SRR6315404	NC_000008.10	96203008	96203220	12
SRR6315404	NC_000008.10	96203008	96203221	3
SRR6315404	NC_000008.10	96203008	96203222	3
SRR6315404	NC_000008.10	96203008	96203225	5920
SRR6315404	NC_000008.10	96203009	96203223	2
SRR6315404	NC_000008.10	96203010	96203224	8
SRR6315404	NC_000008.10	96203011	96203225	9
SRR6315404	NC_000008.10	96203011	96203226	2
SRR6315404	NC_000008.10	96203012	96203225	3
SRR6315404	NC_000008.10	96203013	96203225	8
SRR6315412	NC_000008.10	96226577	96226941	6
SRR6315400	NC_000008.10	96229398	96229781	26
SRR6315399	NC_000008.10	96229491	96229943	27
SRR6315431	NC_000008.10	96229577	96229854	4
SRR6315433	NC_000008.10	96229619	96229811	6
SRR6315400	NC_000008.10	96231649	96233254	2
SRR6315434	NC_000008.10	96236300	96236707	626
SRR6315434	NC_000008.10	96387113	96389322	2
SRR6315411	NC_000008.10	96450167	96450469	9
SRR6315429	NC_000008.10	96597420	96597541	3
SRR6315403	NC_000008.10	96745781	96747323	3
SRR6315403	NC_000008.10	96745781	96747324	4
SRR6315403	NC_000008.10	96745781	96747325	3
SRR6315403	NC_000008.10	96745781	96747326	1942
SRR6315403	NC_000008.10	96745783	96747326	2
SRR6315403	NC_000008.10	96745784	96747326	2
SRR6315427	NC_000008.10	96750306	96753726	2
SRR6315434	NC_000008.10	96795164	96795382	4
SRR6315432	NC_000008.10	96892438	96892610	73
SRR6315411	NC_000008.10	96907220	96908151	43
SRR6315433	NC_000008.10	97300374	97300789	7
SRR6315426	NC_000008.10	97428717	97429164	29
SRR6315404	NC_000008.10	97695686	97701649	3
SRR6315425	NC_000008.10	98067672	98068995	10
SRR6315412	NC_000008.10	98170361	98170762	5
SRR6315433	NC_000008.10	98270174	98271004	4
SRR6315433	NC_000008.10	98315213	98315395	2
SRR6315433	NC_000008.10	98380279	98382377	2
SRR6315434	NC_000008.10	98437375	98438911	4
SRR6315403	NC_000008.10	98611561	98614595	5
SRR6315431	NC_000008.10	98688878	98689147	3
SRR6315432	NC_000008.10	98714987	98716073	20
SRR6315411	NC_000008.10	98777626	98778309	32
SRR6315433	NC_000008.10	99015377	99017219	7
SRR6315433	NC_000008.10	99015377	99017220	4
SRR6315433	NC_000008.10	99015377	99017224	4868
SRR6315433	NC_000008.10	99015378	99017221	8
SRR6315433	NC_000008.10	99015379	99017222	3
SRR6315433	NC_000008.10	99015380	99017223	2
SRR6315433	NC_000008.10	99015382	99017224	8
SRR6315431	NC_000008.10	99016031	99016178	3
SRR6315430	NC_000008.10	99071206	99071480	9
SRR6315412	NC_000008.10	99129321	99129657	3
SRR6315431	NC_000008.10	99170254	99170408	3
SRR6315411	NC_000008.10	99197569	99199297	116
SRR6315400	NC_000008.10	99237935	99246510	2
SRR6315433	NC_000008.10	99332188	99332790	2
SRR6315432	NC_000008.10	99337280	99338627	192
SRR6315430	NC_000008.10	99379861	99380014	3
SRR6315411	NC_000008.10	99442263	99453601	7
SRR6315427	NC_000008.10	99457423	99458779	62
SRR6315400	NC_000008.10	99533005	99535586	4
SRR6315411	NC_000008.10	99778911	99779096	16
SRR6315432	NC_000008.10	99995947	99996167	2
SRR6315432	NC_000008.10	99995947	99996169	46
SRR6315432	NC_000008.10	100050590	100050764	3
SRR6315431	NC_000008.10	100433977	100434283	209
SRR6315430	NC_000008.10	100492916	100495472	14
SRR6315411	NC_000008.10	100594480	100595727	15
SRR6315411	NC_000008.10	100888188	100888938	338
SRR6315411	NC_000008.10	100888192	100888938	2
SRR6315430	NC_000008.10	101036248	101036594	8
SRR6315432	NC_000008.10	101070104	101078793	12
SRR6315429	NC_000008.10	101122549	101122799	419
SRR6315431	NC_000008.10	101262624	101265362	34
SRR6315411	NC_000008.10	101357128	101358077	2
SRR6315412	NC_000008.10	101512290	101512624	3
SRR6315399	NC_000008.10	101595158	101595404	2
SRR6315400	NC_000008.10	101677381	101677733	6
SRR6315399	NC_000008.10	101758550	101758759	4
SRR6315403	NC_000008.10	101771914	101772082	5
SRR6315431	NC_000008.10	101777811	101778240	34
SRR6315404	NC_000008.10	101828232	101828414	4
SRR6315426	NC_000008.10	101912232	101912404	206
SRR6315412	NC_000008.10	102120677	102121322	74
SRR6315431	NC_000008.10	102160558	102161802	31
SRR6315430	NC_000008.10	102300464	102300667	7
SRR6315412	NC_000008.10	102336512	102339332	2
SRR6315412	NC_000008.10	102336512	102339336	445
SRR6315412	NC_000008.10	102336516	102339336	2
SRR6315426	NC_000008.10	102372225	102372830	443
SRR6315411	NC_000008.10	102461825	102474594	4
SRR6315426	NC_000008.10	103004715	103005057	85
SRR6315433	NC_000008.10	103108686	103108935	76
SRR6315432	NC_000008.10	103345207	103352376	2
SRR6315399	NC_000008.10	103460135	103460486	4
SRR6315431	NC_000008.10	103532716	103533260	4
SRR6315411	NC_000008.10	103561903	103562220	2
SRR6315434	NC_000008.10	103718615	103719075	36
SRR6315400	NC_000008.10	103725372	103726380	86
SRR6315412	NC_000008.10	103759181	103759566	23
SRR6315411	NC_000008.10	103761211	103762112	6
SRR6315412	NC_000008.10	103770200	103770372	7
SRR6315411	NC_000008.10	103942807	103942927	377
SRR6315403	NC_000008.10	104175405	104176939	2
SRR6315429	NC_000008.10	104825993	104826275	23
SRR6315404	NC_000008.10	105279028	105286304	5
SRR6315404	NC_000008.10	105282382	105286023	2
SRR6315404	NC_000008.10	105285135	105285656	3
SRR6315404	NC_000008.10	105286246	105288975	2
SRR6315404	NC_000008.10	105290592	105292028	3
SRR6315400	NC_000008.10	105302542	105302878	2
SRR6315412	NC_000008.10	105365079	105368121	2
SRR6315400	NC_000008.10	105395305	105395492	17
SRR6315412	NC_000008.10	106237061	106250861	75
SRR6315412	NC_000008.10	106237064	106250862	6
SRR6315431	NC_000008.10	106810112	106810341	3
SRR6315429	NC_000008.10	107059230	107062492	8
SRR6315433	NC_000008.10	107274690	107279086	312
SRR6315432	NC_000008.10	107315529	107315694	7
SRR6315433	NC_000008.10	107315546	107315764	3
SRR6315431	NC_000008.10	107364609	107370662	3
SRR6315434	NC_000008.10	107725535	107728223	39
SRR6315412	NC_000008.10	108467573	108469026	23
SRR6315430	NC_000008.10	108579417	108579604	7
SRR6315412	NC_000008.10	108579535	108582429	148
SRR6315403	NC_000008.10	108585801	108585915	2
SRR6315403	NC_000008.10	108585803	108585911	2
SRR6315403	NC_000008.10	108585803	108585915	71
SRR6315403	NC_000008.10	108585805	108585915	6
SRR6315403	NC_000008.10	108585814	108585996	2
SRR6315403	NC_000008.10	108585824	108586314	2
SRR6315403	NC_000008.10	108585824	108586317	616
SRR6315403	NC_000008.10	108585843	108586018	174
SRR6315403	NC_000008.10	108585844	108586258	6
SRR6315403	NC_000008.10	108585845	108586224	7
SRR6315403	NC_000008.10	108585849	108586222	2
SRR6315403	NC_000008.10	108585849	108586224	179
SRR6315403	NC_000008.10	108585851	108586280	14
SRR6315403	NC_000008.10	108585883	108586256	146
SRR6315403	NC_000008.10	108585917	108586320	2
SRR6315403	NC_000008.10	108585947	108586366	28
SRR6315403	NC_000008.10	108585954	108586292	10
SRR6315400	NC_000008.10	108587620	108587838	69
SRR6315433	NC_000008.10	108611636	108611753	3
SRR6315404	NC_000008.10	109252965	109253203	2
SRR6315404	NC_000008.10	109252967	109253200	3
SRR6315404	NC_000008.10	109252967	109253201	2
SRR6315404	NC_000008.10	109252967	109253202	3
SRR6315404	NC_000008.10	109252967	109253203	4
SRR6315404	NC_000008.10	109252967	109253205	1390
SRR6315404	NC_000008.10	109252968	109253204	3
SRR6315404	NC_000008.10	109252969	109253205	3
SRR6315434	NC_000008.10	109270503	109270690	6
SRR6315433	NC_000008.10	109506315	109506514	5
SRR6315412	NC_000008.10	109547473	109548585	111
SRR6315433	NC_000008.10	110206079	110207492	2
SRR6315434	NC_000008.10	110212280	110214515	23
SRR6315412	NC_000008.10	110388756	110389362	14
SRR6315429	NC_000008.10	110784863	110788083	2
SRR6315432	NC_000008.10	111374152	111374421	47
SRR6315426	NC_000008.10	111487468	111488340	5
SRR6315434	NC_000008.10	111906043	111906230	5
SRR6315433	NC_000008.10	111906044	111906231	5
SRR6315434	NC_000008.10	111906044	111906226	19
SRR6315434	NC_000008.10	111906044	111906227	6
SRR6315434	NC_000008.10	111906044	111906228	49
SRR6315434	NC_000008.10	111906044	111906229	10
SRR6315434	NC_000008.10	111906044	111906230	11
SRR6315434	NC_000008.10	111906044	111906231	9672
SRR6315434	NC_000008.10	111906045	111906231	9
SRR6315434	NC_000008.10	111906046	111906231	10
SRR6315434	NC_000008.10	111906047	111906231	9
SRR6315434	NC_000008.10	111906048	111906231	6
SRR6315434	NC_000008.10	111906049	111906231	5
SRR6315429	NC_000008.10	112019682	112022013	2
SRR6315432	NC_000008.10	112027672	112027811	11
SRR6315429	NC_000008.10	112475505	112476286	2
SRR6315426	NC_000008.10	112483083	112483403	6
SRR6315426	NC_000008.10	112483084	112483400	6
SRR6315426	NC_000008.10	112483084	112483401	4
SRR6315426	NC_000008.10	112483084	112483402	6
SRR6315426	NC_000008.10	112483084	112483403	3
SRR6315426	NC_000008.10	112483084	112483405	9642
SRR6315426	NC_000008.10	112483085	112483404	4
SRR6315426	NC_000008.10	112483086	112483405	6
SRR6315426	NC_000008.10	112483086	112483406	2
SRR6315426	NC_000008.10	112483087	112483405	7
SRR6315426	NC_000008.10	112483088	112483405	10
SRR6315426	NC_000008.10	112483089	112483405	12
SRR6315400	NC_000008.10	112483297	112484852	205
SRR6315412	NC_000008.10	112495514	112501452	16
SRR6315433	NC_000008.10	112946505	112957774	599
SRR6315433	NC_000008.10	112948353	112949741	2
SRR6315433	NC_000008.10	112954798	112956233	2
SRR6315432	NC_000008.10	113032845	113033067	4
SRR6315432	NC_000008.10	113138608	113141955	131
SRR6315403	NC_000008.10	113259227	113262371	2
SRR6315411	NC_000008.10	113337982	113342560	275
SRR6315432	NC_000008.10	114370599	114370774	2
SRR6315400	NC_000008.10	114487352	114488497	89
SRR6315400	NC_000008.10	114751881	114752828	8
SRR6315429	NC_000008.10	114991242	115000519	1584
SRR6315429	NC_000008.10	114991246	115000519	2
SRR6315429	NC_000008.10	114991275	114994048	2
SRR6315429	NC_000008.10	114991628	114997221	2
SRR6315429	NC_000008.10	114995019	114998565	2
SRR6315429	NC_000008.10	114998182	114998753	2
SRR6315429	NC_000008.10	114998302	114999156	2
SRR6315412	NC_000008.10	115073744	115075444	8
SRR6315400	NC_000008.10	115090079	115094346	68
SRR6315431	NC_000008.10	115275319	115277323	9
SRR6315432	NC_000008.10	115425984	115427579	9
SRR6315431	NC_000008.10	116333461	116336321	31
SRR6315431	NC_000008.10	116468394	116468686	2
SRR6315411	NC_000008.10	116515092	116516823	216
SRR6315403	NC_000008.10	117409414	117409718	16
SRR6315411	NC_000008.10	117417306	117421172	4
SRR6315404	NC_000008.10	117449911	117458158	4
SRR6315404	NC_000008.10	117451551	117454731	2
SRR6315433	NC_000008.10	117483508	117486686	2
SRR6315433	NC_000008.10	117483508	117486689	3
SRR6315433	NC_000008.10	117483508	117486691	1772
SRR6315433	NC_000008.10	117483510	117486691	3
SRR6315429	NC_000008.10	117553266	117553522	29
SRR6315404	NC_000008.10	117624005	117626305	4
SRR6315412	NC_000008.10	117624005	117626302	4
SRR6315412	NC_000008.10	117624005	117626305	836
SRR6315412	NC_000008.10	117624006	117626304	2
SRR6315432	NC_000008.10	117748609	117748881	93
SRR6315432	NC_000008.10	118184178	118186138	445
SRR6315432	NC_000008.10	118184182	118186138	2
SRR6315412	NC_000008.10	118670080	118670295	43
SRR6315433	NC_000008.10	118718994	118719683	2
SRR6315431	NC_000008.10	119002377	119003401	23
SRR6315432	NC_000008.10	119164318	119172407	2
SRR6315434	NC_000008.10	119342232	119343831	2
SRR6315412	NC_000008.10	119377562	119377892	4
SRR6315400	NC_000008.10	119416241	119416434	3
SRR6315403	NC_000008.10	119592405	119593453	196
SRR6315431	NC_000008.10	119837847	119838103	2
SRR6315431	NC_000008.10	119837847	119838106	908
SRR6315412	NC_000008.10	120239107	120240289	114
SRR6315430	NC_000008.10	120428264	120428589	2
SRR6315431	NC_000008.10	120548087	120551547	2
SRR6315431	NC_000008.10	120548088	120551548	390
SRR6315400	NC_000008.10	120571149	120577266	2
SRR6315426	NC_000008.10	120823763	120824018	166
SRR6315404	NC_000008.10	120838362	120840695	2
SRR6315404	NC_000008.10	120838418	120838718	2
SRR6315404	NC_000008.10	120838558	120841669	2
SRR6315404	NC_000008.10	120838599	120841414	8
SRR6315404	NC_000008.10	120838609	120841528	2
SRR6315404	NC_000008.10	120838611	120841530	2
SRR6315404	NC_000008.10	120838624	120840357	2
SRR6315404	NC_000008.10	120838636	120839463	2
SRR6315404	NC_000008.10	120838667	120840559	2
SRR6315404	NC_000008.10	120838672	120840881	2
SRR6315404	NC_000008.10	120838676	120839495	2
SRR6315404	NC_000008.10	120838709	120841364	2
SRR6315404	NC_000008.10	120838712	120840834	2
SRR6315404	NC_000008.10	120838726	120840845	2
SRR6315404	NC_000008.10	120838778	120842097	2
SRR6315404	NC_000008.10	120838924	120842197	3
SRR6315404	NC_000008.10	120839196	120841284	2
SRR6315404	NC_000008.10	120839276	120840636	2
SRR6315404	NC_000008.10	120839548	120841969	2
SRR6315404	NC_000008.10	120839703	120841527	3
SRR6315404	NC_000008.10	120839718	120841833	2
SRR6315404	NC_000008.10	120839719	120841378	3
SRR6315404	NC_000008.10	120839729	120841693	2
SRR6315404	NC_000008.10	120839876	120841968	2
SRR6315404	NC_000008.10	120839919	120841503	2
SRR6315404	NC_000008.10	120840104	120841637	2
SRR6315404	NC_000008.10	120840145	120841391	2
SRR6315404	NC_000008.10	120840270	120841541	2
SRR6315404	NC_000008.10	120840722	120841379	3
SRR6315404	NC_000008.10	120840794	120841480	2
SRR6315404	NC_000008.10	120840815	120841874	2
SRR6315404	NC_000008.10	120840818	120842244	2
SRR6315404	NC_000008.10	120840835	120841616	2
SRR6315404	NC_000008.10	120840954	120842080	2
SRR6315404	NC_000008.10	120841409	120841856	6
SRR6315404	NC_000008.10	120858136	120858420	25
SRR6315434	NC_000008.10	120924721	120927506	800
SRR6315434	NC_000008.10	120924722	120927504	2
SRR6315403	NC_000008.10	121144239	121148702	77
SRR6315403	NC_000008.10	121250199	121250590	24
SRR6315431	NC_000008.10	121395655	121396854	22
SRR6315404	NC_000008.10	121587319	121590215	2
SRR6315430	NC_000008.10	121667802	121668060	4
SRR6315403	NC_000008.10	121710981	121716551	3
SRR6315403	NC_000008.10	121710981	121716554	3
SRR6315403	NC_000008.10	121710981	121716556	1892
SRR6315403	NC_000008.10	121710983	121716556	2
SRR6315403	NC_000008.10	121710985	121716556	3
SRR6315429	NC_000008.10	121994335	121999953	3
SRR6315425	NC_000008.10	121994336	121999956	2
SRR6315427	NC_000008.10	121994336	121999956	3
SRR6315429	NC_000008.10	121994336	121999949	4
SRR6315429	NC_000008.10	121994336	121999951	25
SRR6315429	NC_000008.10	121994336	121999952	13
SRR6315429	NC_000008.10	121994336	121999953	6
SRR6315429	NC_000008.10	121994336	121999956	21447
SRR6315432	NC_000008.10	121994336	121999956	3
SRR6315429	NC_000008.10	121994337	121999954	17
SRR6315429	NC_000008.10	121994338	121999955	13
SRR6315429	NC_000008.10	121994339	121999955	2
SRR6315429	NC_000008.10	121994339	121999956	10
SRR6315429	NC_000008.10	121994339	121999957	3
SRR6315429	NC_000008.10	121994340	121999956	14
SRR6315429	NC_000008.10	121994341	121999956	19
SRR6315429	NC_000008.10	121994342	121999956	3
SRR6315429	NC_000008.10	121994448	121999145	2
SRR6315429	NC_000008.10	121994455	121997821	2
SRR6315429	NC_000008.10	121994566	121996582	2
SRR6315429	NC_000008.10	121994753	121996057	2
SRR6315429	NC_000008.10	121995405	121996325	2
SRR6315429	NC_000008.10	121996307	121998015	2
SRR6315429	NC_000008.10	121996332	121997659	2
SRR6315429	NC_000008.10	121996363	121997565	2
SRR6315429	NC_000008.10	121996446	121997315	3
SRR6315429	NC_000008.10	121996475	121999337	2
SRR6315429	NC_000008.10	121996555	121999266	3
SRR6315429	NC_000008.10	121997091	121999000	2
SRR6315429	NC_000008.10	121997150	121999411	2
SRR6315429	NC_000008.10	121997159	121999263	2
SRR6315429	NC_000008.10	121997563	121999956	3
SRR6315429	NC_000008.10	121997682	121998659	2
SRR6315411	NC_000008.10	122050592	122052865	2
SRR6315432	NC_000008.10	122700957	122701144	8
SRR6315434	NC_000008.10	122718713	122719113	760
SRR6315434	NC_000008.10	122718714	122719114	2
SRR6315434	NC_000008.10	122718715	122719113	2
SRR6315434	NC_000008.10	122718716	122719113	2
SRR6315412	NC_000008.10	122721795	122722203	2
SRR6315432	NC_000008.10	122779835	122781791	2
SRR6315404	NC_000008.10	123319112	123323966	4
SRR6315412	NC_000008.10	123319112	123323966	716
SRR6315400	NC_000008.10	123355962	123357653	20
SRR6315431	NC_000008.10	123617696	123617900	9
SRR6315412	NC_000008.10	123692312	123696612	101
SRR6315411	NC_000008.10	123876672	123877012	4
SRR6315427	NC_000008.10	123892515	123892727	2
SRR6315399	NC_000008.10	123920772	123921375	37
SRR6315411	NC_000008.10	123968940	123969353	2
SRR6315425	NC_000008.10	123990704	123990946	54
SRR6315432	NC_000008.10	124226672	124226976	51
SRR6315431	NC_000008.10	124227766	124229509	12
SRR6315430	NC_000008.10	124348247	124349565	17
SRR6315426	NC_000008.10	124431289	124431625	7
SRR6315434	NC_000008.10	124438056	124438868	4
SRR6315434	NC_000008.10	124438056	124438870	4
SRR6315434	NC_000008.10	124438056	124438871	3998
SRR6315431	NC_000008.10	124493612	124494055	82
SRR6315432	NC_000008.10	124503237	124503662	44
SRR6315432	NC_000008.10	124530418	124545218	685
SRR6315432	NC_000008.10	124534212	124536627	2
SRR6315400	NC_000008.10	124569680	124574405	2
SRR6315411	NC_000008.10	124767285	124767407	2
SRR6315434	NC_000008.10	124891490	124896472	1129
SRR6315434	NC_000008.10	124891491	124896469	2
SRR6315433	NC_000008.10	124979057	124979313	3
SRR6315434	NC_000008.10	124988175	124992852	325
SRR6315412	NC_000008.10	125058181	125058422	6
SRR6315411	NC_000008.10	125096206	125099343	2
SRR6315434	NC_000008.10	125275617	125276945	3
SRR6315432	NC_000008.10	125373475	125374350	15
SRR6315411	NC_000008.10	125385056	125385322	21
SRR6315403	NC_000008.10	125385123	125385350	2
SRR6315433	NC_000008.10	125553513	125555742	2
SRR6315430	NC_000008.10	125590814	125591058	9
SRR6315412	NC_000008.10	125605222	125605495	16
SRR6315433	NC_000008.10	125629468	125629687	141
SRR6315432	NC_000008.10	125694609	125702255	2
SRR6315403	NC_000008.10	125770081	125770998	3
SRR6315403	NC_000008.10	125770081	125770999	9
SRR6315403	NC_000008.10	125770081	125771001	7
SRR6315403	NC_000008.10	125770081	125771002	2
SRR6315403	NC_000008.10	125770081	125771003	7211
SRR6315403	NC_000008.10	125770082	125771003	2
SRR6315403	NC_000008.10	125770082	125771004	2
SRR6315403	NC_000008.10	125770083	125771003	2
SRR6315403	NC_000008.10	125770084	125771003	3
SRR6315403	NC_000008.10	125770085	125771003	7
SRR6315403	NC_000008.10	125770086	125771003	4
SRR6315411	NC_000008.10	125894232	125894562	2
SRR6315429	NC_000008.10	126068301	126068832	23
SRR6315432	NC_000008.10	126090398	126090554	3
SRR6315433	NC_000008.10	126280114	126281259	15
SRR6315433	NC_000008.10	126295497	126296729	6
SRR6315433	NC_000008.10	126296688	126306418	2
SRR6315425	NC_000008.10	126342621	126343355	15
SRR6315432	NC_000008.10	126398430	126398760	17
SRR6315426	NC_000008.10	126512421	126512594	10
SRR6315404	NC_000008.10	126573042	126573180	8
SRR6315412	NC_000008.10	126573042	126573180	1058
SRR6315412	NC_000008.10	126573044	126573180	2
SRR6315403	NC_000008.10	126583574	126583748	14
SRR6315432	NC_000008.10	126626816	126627174	2
SRR6315431	NC_000008.10	126653774	126654018	2
SRR6315434	NC_000008.10	126840894	126841211	28
SRR6315433	NC_000008.10	127079788	127080747	23
SRR6315433	NC_000008.10	127933571	127946794	73
SRR6315432	NC_000008.10	127970987	127972218	7
SRR6315432	NC_000008.10	128336718	128342087	2
SRR6315403	NC_000008.10	128542491	128542897	16
SRR6315426	NC_000008.10	128721900	128722030	13
SRR6315427	NC_000008.10	128874516	128874824	14
SRR6315411	NC_000008.10	128939886	128940722	2
SRR6315431	NC_000008.10	128959109	128959592	77
SRR6315433	NC_000008.10	129067618	129069220	276
SRR6315432	NC_000008.10	129072434	129072573	5
SRR6315431	NC_000008.10	129105667	129106038	3
SRR6315431	NC_000008.10	129105717	129105984	54
SRR6315431	NC_000008.10	129171259	129174131	112
SRR6315431	NC_000008.10	129171263	129174131	2
SRR6315429	NC_000008.10	129292078	129296497	2
SRR6315403	NC_000008.10	129423266	129424521	2
SRR6315433	NC_000008.10	129537096	129538798	201
SRR6315432	NC_000008.10	130493818	130494946	110
SRR6315434	NC_000008.10	130733197	130733405	6
SRR6315431	NC_000008.10	131076118	131081540	122
SRR6315411	NC_000008.10	131221469	131222983	61
SRR6315400	NC_000008.10	131354157	131358045	2
SRR6315400	NC_000008.10	131354159	131358043	2
SRR6315400	NC_000008.10	131354159	131358044	6
SRR6315400	NC_000008.10	131354159	131358045	5
SRR6315400	NC_000008.10	131354159	131358048	3315
SRR6315400	NC_000008.10	131354160	131358046	4
SRR6315400	NC_000008.10	131354161	131358047	3
SRR6315400	NC_000008.10	131354162	131358048	5
SRR6315400	NC_000008.10	131354162	131358049	2
SRR6315400	NC_000008.10	131354163	131358048	3
SRR6315431	NC_000008.10	131499062	131499193	15
SRR6315404	NC_000008.10	131570346	131578395	5
SRR6315430	NC_000008.10	131621742	131623444	2
SRR6315430	NC_000008.10	131621742	131623448	526
SRR6315432	NC_000008.10	131621742	131623448	3
SRR6315411	NC_000008.10	131724398	131724681	21
SRR6315412	NC_000008.10	131758949	131759274	3
SRR6315432	NC_000008.10	131763580	131763722	8
SRR6315433	NC_000008.10	131992967	132002725	87
SRR6315430	NC_000008.10	132234979	132235258	16
SRR6315412	NC_000008.10	132494477	132495204	7
SRR6315432	NC_000008.10	132571253	132576284	9
SRR6315431	NC_000008.10	132574092	132581677	32
SRR6315412	NC_000008.10	132794254	132795143	2
SRR6315412	NC_000008.10	132794254	132795147	22
SRR6315411	NC_000008.10	133078434	133079360	66
SRR6315429	NC_000008.10	133157180	133157334	16
SRR6315434	NC_000008.10	133176143	133180778	5
SRR6315434	NC_000008.10	133176145	133180776	2
SRR6315434	NC_000008.10	133176145	133180778	4
SRR6315434	NC_000008.10	133176145	133180780	782
SRR6315434	NC_000008.10	133176146	133180779	2
SRR6315434	NC_000008.10	133176148	133180780	2
SRR6315434	NC_000008.10	133176149	133180780	3
SRR6315430	NC_000008.10	133191602	133196551	177
SRR6315411	NC_000008.10	133200349	133200577	82
SRR6315425	NC_000008.10	133329798	133330207	2
SRR6315425	NC_000008.10	133329798	133330212	1599
SRR6315431	NC_000008.10	133455071	133457406	283
SRR6315412	NC_000008.10	133478824	133479431	2
SRR6315432	NC_000008.10	133508051	133508216	2
SRR6315400	NC_000008.10	133511917	133515535	308
SRR6315400	NC_000008.10	133511919	133515535	2
SRR6315432	NC_000008.10	133860132	133866518	5
SRR6315434	NC_000008.10	133903621	133905555	2
SRR6315404	NC_000008.10	133938125	133938269	25
SRR6315431	NC_000008.10	134129630	134129805	27
SRR6315431	NC_000008.10	134219294	134221092	3
SRR6315431	NC_000008.10	134219294	134221094	2
SRR6315431	NC_000008.10	134219294	134221096	1417
SRR6315431	NC_000008.10	134219295	134221097	3
SRR6315431	NC_000008.10	134219297	134221096	2
SRR6315429	NC_000008.10	134236531	134237151	6
SRR6315431	NC_000008.10	134259752	134259957	8
SRR6315434	NC_000008.10	134266389	134268356	11
SRR6315400	NC_000008.10	134299168	134299470	70
SRR6315412	NC_000008.10	134336058	134336272	11
SRR6315411	NC_000008.10	134428548	134428895	14
SRR6315433	NC_000008.10	134448610	134449511	2
SRR6315411	NC_000008.10	134468012	134477469	2
SRR6315412	NC_000008.10	134526912	134530308	2
SRR6315412	NC_000008.10	134526912	134530311	110
SRR6315412	NC_000008.10	134526913	134530309	2
SRR6315412	NC_000008.10	134526915	134530313	2
SRR6315427	NC_000008.10	134688010	134688172	9
SRR6315433	NC_000008.10	134708690	134708907	3
SRR6315432	NC_000008.10	134942963	134943104	21
SRR6315429	NC_000008.10	134998268	134998524	52
SRR6315403	NC_000008.10	135124111	135129213	1040
SRR6315403	NC_000008.10	135127360	135128452	2
SRR6315432	NC_000008.10	135283835	135292186	2
SRR6315434	NC_000008.10	135485151	135486126	2
SRR6315434	NC_000008.10	135485151	135486129	729
SRR6315431	NC_000008.10	135548002	135549187	13
SRR6315404	NC_000008.10	135603313	135613705	2
SRR6315426	NC_000008.10	135702382	135702634	5
SRR6315412	NC_000008.10	135703696	135704568	133
SRR6315431	NC_000008.10	135772238	135772414	11
SRR6315432	NC_000008.10	136072844	136073819	20
SRR6315432	NC_000008.10	136126848	136127186	5
SRR6315426	NC_000008.10	136191705	136191917	14
SRR6315403	NC_000008.10	136362750	136362920	2
SRR6315403	NC_000008.10	136362750	136362923	1188
SRR6315403	NC_000008.10	136362751	136362923	2
SRR6315403	NC_000008.10	136362752	136362923	2
SRR6315403	NC_000008.10	136362753	136362923	2
SRR6315403	NC_000008.10	136362754	136362923	2
SRR6315403	NC_000008.10	136362755	136362923	2
SRR6315429	NC_000008.10	136379070	136379235	7
SRR6315433	NC_000008.10	136732086	136732363	121
SRR6315403	NC_000008.10	137018154	137020978	2
SRR6315403	NC_000008.10	137018154	137020983	1635
SRR6315403	NC_000008.10	137018155	137020981	3
SRR6315403	NC_000008.10	137018158	137020983	2
SRR6315403	NC_000008.10	137018159	137020983	2
SRR6315403	NC_000008.10	137018160	137020983	2
SRR6315412	NC_000008.10	137060277	137062337	39
SRR6315431	NC_000008.10	138185989	138188067	8
SRR6315433	NC_000008.10	138399377	138399553	44
SRR6315411	NC_000008.10	138461092	138463922	87
SRR6315426	NC_000008.10	138469191	138477780	4
SRR6315429	NC_000008.10	138753214	138753473	2
SRR6315429	NC_000008.10	138753214	138753477	1877
SRR6315432	NC_000008.10	138753214	138753477	2
SRR6315429	NC_000008.10	138753215	138753475	2
SRR6315429	NC_000008.10	138753216	138753476	4
SRR6315432	NC_000008.10	138859477	138859650	45
SRR6315431	NC_000008.10	138891623	138891868	8
SRR6315403	NC_000008.10	138955804	138962357	12
SRR6315431	NC_000008.10	139047664	139050602	13
SRR6315411	NC_000008.10	139212111	139212358	741
SRR6315431	NC_000008.10	139491164	139493084	2
SRR6315431	NC_000008.10	139491164	139493089	354
SRR6315431	NC_000008.10	139491169	139493089	2
SRR6315412	NC_000008.10	139775032	139775286	3
SRR6315426	NC_000008.10	139882411	139885070	2
SRR6315403	NC_000008.10	140044683	140044894	24
SRR6315429	NC_000008.10	140061280	140061792	59
SRR6315404	NC_000008.10	140159489	140159703	4
SRR6315404	NC_000008.10	140159490	140159701	4
SRR6315404	NC_000008.10	140159490	140159702	4
SRR6315404	NC_000008.10	140159490	140159703	2
SRR6315404	NC_000008.10	140159490	140159704	3324
SRR6315434	NC_000008.10	140159490	140159704	2
SRR6315404	NC_000008.10	140159491	140159704	5
SRR6315404	NC_000008.10	140159492	140159704	4
SRR6315404	NC_000008.10	140159493	140159704	10
SRR6315404	NC_000008.10	140159495	140159704	4
SRR6315429	NC_000008.10	140225494	140225898	381
SRR6315434	NC_000008.10	140337190	140337417	448
SRR6315432	NC_000008.10	140570099	140570285	5
SRR6315400	NC_000008.10	140715666	140715861	48
SRR6315434	NC_000008.10	140817195	140819810	5
SRR6315432	NC_000008.10	140853546	140853918	2
SRR6315431	NC_000008.10	140895491	140895689	3
SRR6315433	NC_000008.10	141058057	141058168	445
SRR6315431	NC_000008.10	141280381	141280570	2
SRR6315434	NC_000008.10	141307675	141307818	7
SRR6315430	NC_000008.10	141319228	141322005	2
SRR6315412	NC_000008.10	141370246	141371626	2
SRR6315412	NC_000008.10	141370246	141371631	504
SRR6315403	NC_000008.10	141381045	141381248	14
SRR6315431	NC_000008.10	141439145	141440245	21
SRR6315426	NC_000008.10	141516586	141519951	2
SRR6315432	NC_000008.10	142025600	142027096	252
SRR6315426	NC_000008.10	142137099	142137316	9
SRR6315431	NC_000008.10	142195836	142196147	8
SRR6315426	NC_000008.10	142205612	142207836	2
SRR6315432	NC_000008.10	142234420	142237602	399
SRR6315431	NC_000008.10	142304508	142304821	2
SRR6315411	NC_000008.10	142322242	142322502	29
SRR6315434	NC_000008.10	142340057	142340179	4
SRR6315411	NC_000008.10	142356275	142356512	2
SRR6315412	NC_000008.10	142405774	142410348	32
SRR6315411	NC_000008.10	142567307	142568531	15
SRR6315429	NC_000008.10	142607410	142607576	3
SRR6315411	NC_000008.10	142678640	142679016	2
SRR6315411	NC_000008.10	142678640	142679019	37
SRR6315434	NC_000008.10	142713646	142713883	5
SRR6315403	NC_000008.10	142717337	142717662	3
SRR6315400	NC_000008.10	142744162	142744427	45
SRR6315434	NC_000008.10	142843304	142843540	76
SRR6315432	NC_000008.10	142984936	142985799	103
SRR6315400	NC_000008.10	143002062	143003639	69
SRR6315411	NC_000008.10	143245997	143249569	2
SRR6315411	NC_000008.10	143245998	143249572	1196
SRR6315411	NC_000008.10	143246000	143249571	2
SRR6315433	NC_000008.10	143270741	143270863	10
SRR6315426	NC_000008.10	143335131	143335270	9
SRR6315426	NC_000008.10	143335132	143335266	40
SRR6315426	NC_000008.10	143335132	143335267	29
SRR6315426	NC_000008.10	143335132	143335268	45
SRR6315426	NC_000008.10	143335132	143335269	105
SRR6315426	NC_000008.10	143335132	143335270	9
SRR6315426	NC_000008.10	143335132	143335271	36286
SRR6315426	NC_000008.10	143335133	143335271	22
SRR6315426	NC_000008.10	143335133	143335272	8
SRR6315426	NC_000008.10	143335134	143335271	34
SRR6315426	NC_000008.10	143335135	143335271	111
SRR6315426	NC_000008.10	143335136	143335271	19
SRR6315426	NC_000008.10	143335137	143335271	29
SRR6315426	NC_000008.10	143369324	143369546	13
SRR6315403	NC_000008.10	143441070	143441235	19
SRR6315431	NC_000008.10	143543356	143543635	3
SRR6315411	NC_000008.10	143544154	143544558	2
SRR6315404	NC_000008.10	143560524	143561152	3
SRR6315399	NC_000008.10	143571707	143571858	24
SRR6315411	NC_000008.10	143599965	143600294	4
SRR6315432	NC_000008.10	143669413	143669944	77
SRR6315433	NC_000008.10	143813518	143813784	2
SRR6315433	NC_000008.10	143813519	143813786	442
SRR6315434	NC_000008.10	143853927	143854357	305
SRR6315434	NC_000008.10	143908395	143909968	3
SRR6315431	NC_000008.10	143928425	143929563	2
SRR6315411	NC_000008.10	144007069	144007777	17
SRR6315434	NC_000008.10	144141214	144149181	5
SRR6315432	NC_000008.10	144233637	144233829	8
SRR6315433	NC_000008.10	144263477	144264453	2
SRR6315403	NC_000008.10	144278447	144278693	272
SRR6315432	NC_000008.10	144418231	144418600	5
SRR6315400	NC_000008.10	144487316	144487616	24
SRR6315399	NC_000008.10	144488436	144488671	51
SRR6315434	NC_000008.10	144508340	144508689	133
SRR6315433	NC_000008.10	144760541	144760777	36
SRR6315434	NC_000008.10	144834157	144834430	4
SRR6315434	NC_000008.10	144834157	144834432	2
SRR6315434	NC_000008.10	144834157	144834434	1835
SRR6315434	NC_000008.10	144834161	144834434	3
SRR6315400	NC_000008.10	144931785	144932533	41
SRR6315431	NC_000008.10	145002832	145003038	6
SRR6315404	NC_000008.10	145136371	145136806	7
SRR6315433	NC_000008.10	145181362	145181789	125
SRR6315403	NC_000008.10	145190540	145191625	2
SRR6315431	NC_000008.10	145267320	145270541	5
SRR6315403	NC_000008.10	145435744	145436830	2
SRR6315403	NC_000008.10	145435748	145436833	4
SRR6315434	NC_000008.10	145465725	145465995	574
SRR6315403	NC_000008.10	145629020	145629554	3
SRR6315429	NC_000008.10	145749203	145749949	51
SRR6315432	NC_000008.10	145765675	145765867	84
SRR6315429	NC_000008.10	145795050	145795298	2
SRR6315427	NC_000008.10	145815616	145815752	2
SRR6315427	NC_000008.10	145815616	145815757	317
SRR6315429	NC_000008.10	145857017	145857157	2
SRR6315433	NC_000008.10	145868168	145868326	28
SRR6315426	NC_000008.10	145897072	145897648	1256
SRR6315426	NC_000008.10	145897073	145897647	3
SRR6315426	NC_000008.10	145897073	145897649	21
SRR6315426	NC_000008.10	145897076	145897648	3
SRR6315427	NC_000008.10	145913717	145913918	8
SRR6315411	NC_000008.10	145917231	145917538	4
SRR6315433	NC_000008.10	145974863	145982703	11
SRR6315433	NC_000008.10	146029043	146029293	2
SRR6315433	NC_000008.10	146029043	146029297	740
SRR6315433	NC_000008.10	146029045	146029297	2
SRR6315412	NC_000008.10	146035863	146037482	3
SRR6315432	NC_000008.10	146133571	146133792	3
SRR6315403	NC_000008.10	146215153	146233658	2
SRR6315403	NC_000008.10	146215153	146233663	843
SRR6315403	NC_000008.10	146215155	146233661	3
SRR6315403	NC_000008.10	146215156	146233662	2
SRR6315403	NC_000008.10	146215256	146227549	2
SRR6315403	NC_000008.10	146221769	146222406	2
SRR6315403	NC_000008.10	146222472	146229572	2
SRR6315403	NC_000008.10	146224430	146228342	2
SRR6315431	NC_000008.10	146248880	146251604	8
SRR6315403	NC_000008.10	146290007	146294796	4
SRR6315434	NC_000008.10	146292283	146293445	32
SRR6315432	NC_000009.11	16707	23800	21
SRR6315426	NC_000009.11	205329	205500	9
SRR6315400	NC_000009.11	215122	215456	50
SRR6315432	NC_000009.11	235744	235893	4
SRR6315432	NC_000009.11	235744	235896	4454
SRR6315432	NC_000009.11	235745	235895	3
SRR6315432	NC_000009.11	235748	235896	2
SRR6315432	NC_000009.11	235749	235896	7
SRR6315403	NC_000009.11	261625	266699	103
SRR6315432	NC_000009.11	281156	282533	30
SRR6315404	NC_000009.11	490926	495382	2
SRR6315404	NC_000009.11	497349	499007	2
SRR6315434	NC_000009.11	599554	603345	2
SRR6315412	NC_000009.11	713112	714156	2
SRR6315404	NC_000009.11	713113	714159	2
SRR6315412	NC_000009.11	713113	714159	1487
SRR6315434	NC_000009.11	713113	714159	2
SRR6315412	NC_000009.11	713115	714158	10
SRR6315412	NC_000009.11	713116	714159	2
SRR6315412	NC_000009.11	713118	714159	3
SRR6315433	NC_000009.11	753556	754002	2
SRR6315411	NC_000009.11	873952	889255	2
SRR6315433	NC_000009.11	1043016	1044156	2
SRR6315431	NC_000009.11	1092585	1092891	67
SRR6315411	NC_000009.11	1141707	1142214	318
SRR6315432	NC_000009.11	1773347	1776968	122
SRR6315411	NC_000009.11	2051287	2051453	4
SRR6315400	NC_000009.11	2051759	2054729	15
SRR6315434	NC_000009.11	2203169	2204140	3
SRR6315411	NC_000009.11	2510359	2510603	67
SRR6315431	NC_000009.11	2615106	2616371	9
SRR6315404	NC_000009.11	2928667	2928838	2
SRR6315404	NC_000009.11	2928668	2928836	4
SRR6315404	NC_000009.11	2928668	2928837	2
SRR6315404	NC_000009.11	2928668	2928839	586
SRR6315434	NC_000009.11	2964630	2966411	353
SRR6315400	NC_000009.11	3130119	3130351	2
SRR6315412	NC_000009.11	3148628	3148767	15
SRR6315411	NC_000009.11	3434517	3436878	2
SRR6315431	NC_000009.11	3557440	3566241	6
SRR6315425	NC_000009.11	3557929	3560265	2
SRR6315411	NC_000009.11	3996779	4008281	31
SRR6315404	NC_000009.11	4330603	4331501	70
SRR6315411	NC_000009.11	4357031	4357980	2
SRR6315432	NC_000009.11	4606092	4606270	2
SRR6315400	NC_000009.11	4682502	4682674	4
SRR6315403	NC_000009.11	4885536	4887978	88
SRR6315404	NC_000009.11	4959298	4959505	20
SRR6315431	NC_000009.11	4998732	4999158	2
SRR6315429	NC_000009.11	5021487	5025482	2
SRR6315412	NC_000009.11	5062557	5066729	62
SRR6315434	NC_000009.11	5178224	5178550	31
SRR6315434	NC_000009.11	5272275	5274666	3
SRR6315399	NC_000009.11	5350455	5350782	6
SRR6315425	NC_000009.11	5363004	5363521	48
SRR6315431	NC_000009.11	5363190	5363339	2
SRR6315431	NC_000009.11	5363190	5363344	671
SRR6315431	NC_000009.11	5363194	5363344	3
SRR6315431	NC_000009.11	5493128	5502354	2
SRR6315411	NC_000009.11	5497130	5498616	2
SRR6315431	NC_000009.11	5498406	5511726	2
SRR6315400	NC_000009.11	5716296	5717633	8
SRR6315433	NC_000009.11	6071660	6073701	25
SRR6315432	NC_000009.11	6106923	6107261	3
SRR6315411	NC_000009.11	6302201	6303129	2
SRR6315411	NC_000009.11	6313217	6313926	2
SRR6315425	NC_000009.11	6335262	6335703	413
SRR6315411	NC_000009.11	6465488	6478912	2
SRR6315433	NC_000009.11	6621345	6626809	2
SRR6315432	NC_000009.11	6687875	6688409	8
SRR6315432	NC_000009.11	6713592	6714402	142
SRR6315432	NC_000009.11	6713596	6714402	3
SRR6315427	NC_000009.11	6746017	6746169	588
SRR6315431	NC_000009.11	6779281	6779521	3
SRR6315404	NC_000009.11	6787539	6788234	2
SRR6315432	NC_000009.11	7211058	7211242	2
SRR6315425	NC_000009.11	7497196	7497815	3
SRR6315434	NC_000009.11	7679397	7679603	4
SRR6315412	NC_000009.11	7730838	7731187	3
SRR6315430	NC_000009.11	8020211	8020398	19
SRR6315425	NC_000009.11	8749946	8750329	17
SRR6315432	NC_000009.11	9658406	9659017	2
SRR6315431	NC_000009.11	9673874	9682658	18
SRR6315412	NC_000009.11	9694536	9698209	48
SRR6315430	NC_000009.11	9871105	9874946	11
SRR6315432	NC_000009.11	9883783	9890368	2
SRR6315432	NC_000009.11	9993152	9995761	2
SRR6315427	NC_000009.11	10061741	10062023	14
SRR6315412	NC_000009.11	10752593	10756118	32
SRR6315432	NC_000009.11	12110052	12115757	2
SRR6315432	NC_000009.11	12231656	12232105	16
SRR6315431	NC_000009.11	12373526	12376469	33
SRR6315432	NC_000009.11	12541764	12541978	6
SRR6315412	NC_000009.11	12703218	12718650	45
SRR6315403	NC_000009.11	13096103	13097279	121
SRR6315426	NC_000009.11	13194951	13199003	2
SRR6315426	NC_000009.11	13200574	13201964	2
SRR6315431	NC_000009.11	13553620	13556286	44
SRR6315433	NC_000009.11	13627010	13627211	7
SRR6315431	NC_000009.11	13680566	13682699	214
SRR6315432	NC_000009.11	13872420	13880901	2
SRR6315432	NC_000009.11	13872423	13880898	2
SRR6315432	NC_000009.11	13872424	13880899	4
SRR6315432	NC_000009.11	13877688	13878490	2
SRR6315411	NC_000009.11	14061671	14063179	592
SRR6315404	NC_000009.11	14335931	14338820	2
SRR6315404	NC_000009.11	14337582	14341717	2
SRR6315404	NC_000009.11	14339518	14344928	3
SRR6315404	NC_000009.11	14344450	14346236	2
SRR6315404	NC_000009.11	14344786	14345434	2
SRR6315433	NC_000009.11	14394532	14394759	14
SRR6315429	NC_000009.11	14556669	14558290	2
SRR6315430	NC_000009.11	14897608	14897836	540
SRR6315430	NC_000009.11	14897611	14897836	2
SRR6315432	NC_000009.11	15021091	15021224	49
SRR6315431	NC_000009.11	15136107	15139167	34
SRR6315431	NC_000009.11	15136110	15139167	2
SRR6315434	NC_000009.11	15551306	15551572	790
SRR6315434	NC_000009.11	15551307	15551572	2
SRR6315411	NC_000009.11	15551309	15551572	107
SRR6315412	NC_000009.11	15552896	15553175	25
SRR6315431	NC_000009.11	15842493	15844332	2
SRR6315430	NC_000009.11	16026082	16026263	62
SRR6315432	NC_000009.11	16139599	16139931	63
SRR6315432	NC_000009.11	16182653	16182795	9
SRR6315431	NC_000009.11	16277889	16285385	599
SRR6315400	NC_000009.11	16642751	16645868	164
SRR6315434	NC_000009.11	16742396	16742687	41
SRR6315432	NC_000009.11	16815721	16815947	9
SRR6315427	NC_000009.11	16928310	16933486	7
SRR6315433	NC_000009.11	16931584	16931785	2
SRR6315433	NC_000009.11	16931584	16931787	151
SRR6315431	NC_000009.11	16957433	16957627	10
SRR6315400	NC_000009.11	16998825	16999014	2
SRR6315400	NC_000009.11	16998825	16999015	7
SRR6315400	NC_000009.11	16998825	16999016	2
SRR6315400	NC_000009.11	16998825	16999017	46
SRR6315400	NC_000009.11	16998825	16999018	4
SRR6315400	NC_000009.11	16998825	16999019	2687
SRR6315400	NC_000009.11	16998826	16999019	2
SRR6315400	NC_000009.11	16998826	16999020	4
SRR6315434	NC_000009.11	16998827	16999267	27
SRR6315400	NC_000009.11	16998828	16999019	4
SRR6315400	NC_000009.11	16998829	16999019	2
SRR6315400	NC_000009.11	16998830	16999019	4
SRR6315403	NC_000009.11	17445412	17446020	66
SRR6315432	NC_000009.11	17592841	17595128	1071
SRR6315432	NC_000009.11	17592843	17595128	2
SRR6315432	NC_000009.11	17592992	17593966	2
SRR6315431	NC_000009.11	17960071	17960317	6
SRR6315403	NC_000009.11	18128642	18130663	2
SRR6315403	NC_000009.11	18128642	18130665	2
SRR6315403	NC_000009.11	18128642	18130668	1521
SRR6315403	NC_000009.11	18128643	18130667	3
SRR6315403	NC_000009.11	18128644	18130669	2
SRR6315403	NC_000009.11	18128645	18130668	2
SRR6315403	NC_000009.11	18128646	18130668	2
SRR6315434	NC_000009.11	18420677	18429995	33
SRR6315400	NC_000009.11	18459393	18461704	150
SRR6315411	NC_000009.11	18706282	18707167	2
SRR6315411	NC_000009.11	18706282	18707170	648
SRR6315433	NC_000009.11	18850348	18850585	13
SRR6315411	NC_000009.11	19017301	19019777	2
SRR6315433	NC_000009.11	19027563	19027893	4
SRR6315400	NC_000009.11	19101502	19101799	132
SRR6315433	NC_000009.11	19160335	19160631	45
SRR6315431	NC_000009.11	19182594	19182952	6
SRR6315433	NC_000009.11	19189785	19196939	2
SRR6315433	NC_000009.11	19209742	19209939	10
SRR6315412	NC_000009.11	19221843	19222265	31
SRR6315433	NC_000009.11	19331328	19331512	26
SRR6315431	NC_000009.11	19467487	19467812	2
SRR6315400	NC_000009.11	19469122	19469325	3
SRR6315404	NC_000009.11	19484059	19484262	6
SRR6315403	NC_000009.11	19545932	19546161	16
SRR6315403	NC_000009.11	19894201	19897544	2
SRR6315403	NC_000009.11	19901887	19903570	2
SRR6315430	NC_000009.11	20044256	20045282	22
SRR6315432	NC_000009.11	20596604	20601941	2
SRR6315431	NC_000009.11	20621500	20621910	14
SRR6315403	NC_000009.11	20712557	20712853	2
SRR6315403	NC_000009.11	20815015	20831590	397
SRR6315400	NC_000009.11	21293192	21293382	25
SRR6315432	NC_000009.11	21324960	21331910	26
SRR6315411	NC_000009.11	21418663	21431223	43
SRR6315432	NC_000009.11	21577525	21577824	4
SRR6315432	NC_000009.11	21663515	21666324	366
SRR6315400	NC_000009.11	21782329	21782545	6
SRR6315403	NC_000009.11	21790983	21801220	3
SRR6315411	NC_000009.11	21959287	21959879	3
SRR6315411	NC_000009.11	22186118	22186245	2
SRR6315411	NC_000009.11	22405820	22406342	7
SRR6315433	NC_000009.11	22463773	22476191	156
SRR6315433	NC_000009.11	22796715	22797838	46
SRR6315427	NC_000009.11	22843761	22846913	2
SRR6315434	NC_000009.11	23026668	23027436	79
SRR6315400	NC_000009.11	23199563	23202199	32
SRR6315433	NC_000009.11	23861190	23865275	2
SRR6315432	NC_000009.11	24899352	24899539	5
SRR6315403	NC_000009.11	25013181	25026484	4
SRR6315399	NC_000009.11	25154656	25155531	8
SRR6315433	NC_000009.11	25896818	25900431	2
SRR6315433	NC_000009.11	25898131	25899256	5
SRR6315400	NC_000009.11	25969185	25974665	202
SRR6315400	NC_000009.11	26286155	26289556	2
SRR6315412	NC_000009.11	26373178	26373459	7
SRR6315403	NC_000009.11	26382382	26382617	10
SRR6315403	NC_000009.11	26382382	26382618	2
SRR6315403	NC_000009.11	26382382	26382621	1986
SRR6315403	NC_000009.11	26382383	26382620	2
SRR6315403	NC_000009.11	26382386	26382621	2
SRR6315403	NC_000009.11	26382387	26382621	3
SRR6315430	NC_000009.11	26426785	26426988	2
SRR6315404	NC_000009.11	26492335	26492598	8
SRR6315426	NC_000009.11	26633540	26633795	18
SRR6315431	NC_000009.11	26943978	26944213	6
SRR6315433	NC_000009.11	27036960	27037165	3
SRR6315431	NC_000009.11	27110482	27117234	95
SRR6315412	NC_000009.11	27313690	27314826	5
SRR6315434	NC_000009.11	27336775	27337067	73
SRR6315434	NC_000009.11	27336778	27337067	2
SRR6315433	NC_000009.11	27378415	27378858	425
SRR6315412	NC_000009.11	27607019	27608907	43
SRR6315427	NC_000009.11	27683015	27697479	5
SRR6315427	NC_000009.11	27683015	27697480	713
SRR6315427	NC_000009.11	27683015	27697481	3
SRR6315427	NC_000009.11	27683018	27697480	2
SRR6315427	NC_000009.11	27683019	27697480	2
SRR6315427	NC_000009.11	27684947	27687417	2
SRR6315427	NC_000009.11	27685680	27687148	2
SRR6315427	NC_000009.11	27686252	27697150	2
SRR6315425	NC_000009.11	27689002	27689170	33
SRR6315425	NC_000009.11	28010580	28010736	116
SRR6315431	NC_000009.11	28212637	28219730	19
SRR6315429	NC_000009.11	28371401	28371534	99
SRR6315400	NC_000009.11	28569002	28571331	54
SRR6315434	NC_000009.11	28710194	28717297	343
SRR6315429	NC_000009.11	28725637	28726683	2
SRR6315433	NC_000009.11	28890289	28890415	11
SRR6315431	NC_000009.11	28905647	28908324	18
SRR6315426	NC_000009.11	29408744	29408894	41
SRR6315404	NC_000009.11	29549247	29549489	4
SRR6315431	NC_000009.11	30078694	30079015	27
SRR6315399	NC_000009.11	30536953	30537108	1295
SRR6315399	NC_000009.11	30536957	30537108	2
SRR6315429	NC_000009.11	30552862	30559669	2
SRR6315426	NC_000009.11	30750638	30751596	30
SRR6315403	NC_000009.11	30752302	30752802	20
SRR6315403	NC_000009.11	30845315	30846065	317
SRR6315404	NC_000009.11	31012510	31018244	20
SRR6315404	NC_000009.11	31014245	31028567	43
SRR6315434	NC_000009.11	31577734	31579280	2
SRR6315434	NC_000009.11	31577734	31579281	266
SRR6315430	NC_000009.11	31709436	31715766	10
SRR6315411	NC_000009.11	31712383	31718186	6
SRR6315411	NC_000009.11	31727833	31729581	9
SRR6315426	NC_000009.11	32067987	32069937	2
SRR6315434	NC_000009.11	32302361	32304818	35
SRR6315411	NC_000009.11	32386581	32394138	2
SRR6315411	NC_000009.11	32386582	32394139	3
SRR6315411	NC_000009.11	32386584	32394141	4
SRR6315411	NC_000009.11	32388029	32391935	2
SRR6315403	NC_000009.11	32407793	32408824	1069
SRR6315403	NC_000009.11	32407796	32408823	2
SRR6315403	NC_000009.11	32407798	32408824	3
SRR6315431	NC_000009.11	32490665	32490878	3
SRR6315404	NC_000009.11	32553272	32553420	2
SRR6315404	NC_000009.11	32553272	32553422	2
SRR6315404	NC_000009.11	32553272	32553423	4
SRR6315404	NC_000009.11	32553272	32553424	2
SRR6315404	NC_000009.11	32553272	32553425	2726
SRR6315404	NC_000009.11	32553273	32553425	3
SRR6315404	NC_000009.11	32553273	32553426	2
SRR6315404	NC_000009.11	32553274	32553425	2
SRR6315404	NC_000009.11	32553276	32553425	4
SRR6315431	NC_000009.11	33002686	33006989	2
SRR6315431	NC_000009.11	33002686	33006993	561
SRR6315433	NC_000009.11	33093510	33093718	11
SRR6315431	NC_000009.11	33098147	33098396	4
SRR6315430	NC_000009.11	33163093	33166011	22
SRR6315429	NC_000009.11	33279717	33280133	13
SRR6315431	NC_000009.11	33365686	33367172	428
SRR6315403	NC_000009.11	33426353	33426505	35
SRR6315412	NC_000009.11	33455719	33456214	10
SRR6315433	NC_000009.11	33480830	33481054	4
SRR6315433	NC_000009.11	33480830	33481056	2
SRR6315433	NC_000009.11	33480830	33481057	2
SRR6315433	NC_000009.11	33480830	33481059	1528
SRR6315433	NC_000009.11	33480831	33481058	8
SRR6315433	NC_000009.11	33480833	33481059	4
SRR6315433	NC_000009.11	33480834	33481059	2
SRR6315432	NC_000009.11	33481632	33482017	592
SRR6315411	NC_000009.11	33541339	33541577	8
SRR6315426	NC_000009.11	33630807	33631458	17
SRR6315404	NC_000009.11	33699246	33704041	2
SRR6315429	NC_000009.11	33831920	33832064	248
SRR6315432	NC_000009.11	33852826	33853475	2
SRR6315432	NC_000009.11	33852826	33853479	158
SRR6315431	NC_000009.11	33855172	33857700	16
SRR6315431	NC_000009.11	33879173	33879529	21
SRR6315425	NC_000009.11	33928811	33938995	5
SRR6315434	NC_000009.11	34024396	34026459	2
SRR6315400	NC_000009.11	34047212	34060665	15
SRR6315434	NC_000009.11	34269362	34270241	64
SRR6315434	NC_000009.11	34272262	34272439	4
SRR6315427	NC_000009.11	34371103	34371225	113
SRR6315426	NC_000009.11	34502136	34502358	2
SRR6315426	NC_000009.11	34546599	34546791	60
SRR6315429	NC_000009.11	34712287	34713675	2
SRR6315404	NC_000009.11	34714731	34718295	2
SRR6315427	NC_000009.11	34777684	34777930	118
SRR6315411	NC_000009.11	34918414	34925517	2
SRR6315404	NC_000009.11	34935927	34938415	2
SRR6315404	NC_000009.11	34935938	34938089	10
SRR6315404	NC_000009.11	34936027	34938384	3
SRR6315433	NC_000009.11	35105612	35106015	100
SRR6315433	NC_000009.11	35255890	35264446	2
SRR6315433	NC_000009.11	35275625	35275819	3
SRR6315412	NC_000009.11	35386753	35388690	2
SRR6315432	NC_000009.11	35547082	35547285	2
SRR6315400	NC_000009.11	35685956	35686121	677
SRR6315400	NC_000009.11	35685958	35686121	3
SRR6315430	NC_000009.11	35738851	35741900	2
SRR6315411	NC_000009.11	35768227	35768876	12
SRR6315429	NC_000009.11	35794913	35799713	2
SRR6315429	NC_000009.11	35798094	35801376	73
SRR6315433	NC_000009.11	35831385	35831546	3
SRR6315433	NC_000009.11	35831385	35831551	522
SRR6315427	NC_000009.11	36198166	36198520	4
SRR6315431	NC_000009.11	36206092	36206455	4
SRR6315431	NC_000009.11	36370698	36370852	2
SRR6315400	NC_000009.11	36418281	36418548	332
SRR6315431	NC_000009.11	36418308	36418521	3
SRR6315431	NC_000009.11	36466854	36467153	2
SRR6315400	NC_000009.11	36504722	36504981	2
SRR6315403	NC_000009.11	36533506	36533757	2
SRR6315412	NC_000009.11	36720613	36720731	3
SRR6315412	NC_000009.11	36720613	36720734	4
SRR6315412	NC_000009.11	36720613	36720736	429
SRR6315400	NC_000009.11	36734417	36734735	23
SRR6315427	NC_000009.11	36915758	36916031	19
SRR6315400	NC_000009.11	37019331	37019628	5
SRR6315430	NC_000009.11	37025771	37026545	286
SRR6315400	NC_000009.11	37087082	37091888	33
SRR6315404	NC_000009.11	37179858	37184578	2
SRR6315412	NC_000009.11	37201638	37202765	79
SRR6315403	NC_000009.11	37420348	37420635	74
SRR6315430	NC_000009.11	37486605	37486862	16
SRR6315411	NC_000009.11	37963646	37963964	21
SRR6315411	NC_000009.11	37965194	37965397	5
SRR6315411	NC_000009.11	37973331	37979407	2
SRR6315400	NC_000009.11	38030363	38030726	2
SRR6315404	NC_000009.11	38056504	38063717	6
SRR6315400	NC_000009.11	38105771	38106027	5
SRR6315433	NC_000009.11	38149579	38157438	2
SRR6315431	NC_000009.11	38151150	38151447	28
SRR6315431	NC_000009.11	38161276	38164294	437
SRR6315411	NC_000009.11	38170956	38171603	2
SRR6315431	NC_000009.11	38197693	38197923	10
SRR6315433	NC_000009.11	38199358	38206477	2
SRR6315432	NC_000009.11	38304636	38304937	98
SRR6315403	NC_000009.11	38421502	38427688	2
SRR6315429	NC_000009.11	38439552	38440392	2
SRR6315429	NC_000009.11	38442779	38445215	2
SRR6315434	NC_000009.11	38607140	38607375	3
SRR6315411	NC_000009.11	38635675	38636756	29
SRR6315431	NC_000009.11	38717521	38717653	49
SRR6315432	NC_000009.11	38747929	38748156	64
SRR6315403	NC_000009.11	39394430	39395035	61
SRR6315403	NC_000009.11	39923733	39924341	51
SRR6315434	NC_000009.11	39924117	39924285	14
SRR6315427	NC_000009.11	40739518	40739788	39
SRR6315432	NC_000009.11	40739533	40739775	48
SRR6315426	NC_000009.11	40861816	40862075	2
SRR6315434	NC_000009.11	40910680	40911953	10
SRR6315426	NC_000009.11	41014151	41014324	38
SRR6315426	NC_000009.11	41035229	41035484	387
SRR6315403	NC_000009.11	41287982	41288318	8
SRR6315403	NC_000009.11	41288007	41288612	48
SRR6315429	NC_000009.11	41586890	41587060	3
SRR6315426	NC_000009.11	41679290	41679549	2
SRR6315426	NC_000009.11	41815020	41815193	57
SRR6315412	NC_000009.11	42088892	42090825	155
SRR6315434	NC_000009.11	42483161	42485259	13
SRR6315431	NC_000009.11	42755543	42755745	202
SRR6315433	NC_000009.11	42857401	42857521	6493
SRR6315429	NC_000009.11	42862885	42863517	165
SRR6315434	NC_000009.11	43016652	43018750	12
SRR6315399	NC_000009.11	43031135	43032254	6
SRR6315432	NC_000009.11	43134950	43135193	11
SRR6315434	NC_000009.11	43352367	43352779	70
SRR6315426	NC_000009.11	43406444	43406698	2
SRR6315426	NC_000009.11	43406444	43406699	1205
SRR6315432	NC_000009.11	43591288	43591530	28
SRR6315432	NC_000009.11	43824512	43824675	16
SRR6315412	NC_000009.11	44016445	44021569	245
SRR6315411	NC_000009.11	44416848	44417212	8
SRR6315434	NC_000009.11	44511293	44511705	76
SRR6315412	NC_000009.11	44794169	44794612	25
SRR6315434	NC_000009.11	44823018	44823188	50
SRR6315412	NC_000009.11	44975115	44976438	36
SRR6315412	NC_000009.11	44983421	44989530	19
SRR6315400	NC_000009.11	44992547	44992752	108
SRR6315412	NC_000009.11	44997330	44998113	4
SRR6315400	NC_000009.11	44997981	44998544	15
SRR6315432	NC_000009.11	44998486	44998675	494
SRR6315431	NC_000009.11	45084921	45085130	4
SRR6315412	NC_000009.11	45177180	45179323	10
SRR6315412	NC_000009.11	45720212	45726325	19
SRR6315432	NC_000009.11	45733925	45734114	704
SRR6315432	NC_000009.11	45733926	45734115	2
SRR6315412	NC_000009.11	46098092	46099413	35
SRR6315412	NC_000009.11	46106397	46112513	10
SRR6315434	NC_000009.11	46115598	46115845	10
SRR6315432	NC_000009.11	46117654	46117843	698
SRR6315412	NC_000009.11	46204625	46204864	2
SRR6315431	NC_000009.11	46298051	46298260	11
SRR6315432	NC_000009.11	46386472	46386661	703
SRR6315432	NC_000009.11	46386475	46386661	3
SRR6315400	NC_000009.11	46386603	46387164	6
SRR6315434	NC_000009.11	46388470	46388717	10
SRR6315412	NC_000009.11	46404903	46406223	39
SRR6315412	NC_000009.11	46616213	46618146	149
SRR6315411	NC_000009.11	46858774	46859138	6
SRR6315426	NC_000009.11	46983556	46983729	82
SRR6315432	NC_000009.11	47049623	47049762	31
SRR6315431	NC_000009.11	47167626	47175407	41
SRR6315411	NC_000009.11	47206134	47206370	2
SRR6315400	NC_000009.11	47212860	47213057	22
SRR6315431	NC_000009.11	47236366	47236570	24
SRR6315403	NC_000009.11	65470410	65470746	9
SRR6315403	NC_000009.11	65470435	65471040	60
SRR6315427	NC_000009.11	65470443	65470713	3
SRR6315431	NC_000009.11	65724919	65725123	22
SRR6315426	NC_000009.11	66044195	66044368	80
SRR6315431	NC_000009.11	66111265	66111591	5
SRR6315434	NC_000009.11	66118321	66119595	9
SRR6315412	NC_000009.11	66363882	66369006	240
SRR6315400	NC_000009.11	66513786	66514048	11
SRR6315432	NC_000009.11	66553739	66553971	4
SRR6315434	NC_000009.11	66692400	66694877	12
SRR6315433	NC_000009.11	67030390	67030510	6528
SRR6315433	NC_000009.11	67030393	67030510	7
SRR6315433	NC_000009.11	67030394	67030510	4
SRR6315429	NC_000009.11	67035882	67036514	168
SRR6315403	NC_000009.11	67276589	67276767	87
SRR6315403	NC_000009.11	67276590	67276769	2
SRR6315431	NC_000009.11	67281751	67281945	7
SRR6315429	NC_000009.11	67283882	67284512	165
SRR6315433	NC_000009.11	67289880	67289998	2
SRR6315433	NC_000009.11	67289881	67289997	3
SRR6315433	NC_000009.11	67289881	67289998	7
SRR6315433	NC_000009.11	67289881	67290001	6306
SRR6315412	NC_000009.11	67612981	67615124	25
SRR6315403	NC_000009.11	67619496	67619759	16
SRR6315431	NC_000009.11	67674040	67681831	51
SRR6315412	NC_000009.11	67715333	67715776	30
SRR6315432	NC_000009.11	67785725	67785913	2
SRR6315432	NC_000009.11	67785725	67785914	706
SRR6315400	NC_000009.11	67785856	67786419	8
SRR6315412	NC_000009.11	67786287	67787070	3
SRR6315400	NC_000009.11	67791668	67791873	119
SRR6315412	NC_000009.11	67794894	67801010	20
SRR6315412	NC_000009.11	67807993	67809311	40
SRR6315403	NC_000009.11	67906906	67907556	15
SRR6315426	NC_000009.11	68271776	68271898	2
SRR6315426	NC_000009.11	68271776	68272031	9
SRR6315426	NC_000009.11	68271776	68272032	3
SRR6315426	NC_000009.11	68271776	68272033	3
SRR6315426	NC_000009.11	68271776	68272034	2
SRR6315426	NC_000009.11	68271776	68272036	16075
SRR6315426	NC_000009.11	68271777	68272035	6
SRR6315426	NC_000009.11	68271778	68272036	32
SRR6315426	NC_000009.11	68271778	68272037	11
SRR6315426	NC_000009.11	68271779	68272036	3
SRR6315426	NC_000009.11	68271780	68272036	13
SRR6315426	NC_000009.11	68271781	68272036	21
SRR6315399	NC_000009.11	68377228	68377361	851
SRR6315431	NC_000009.11	68509351	68509933	49
SRR6315411	NC_000009.11	68686070	68686430	4
SRR6315412	NC_000009.11	69166540	69167406	2
SRR6315427	NC_000009.11	69272680	69272985	52
SRR6315403	NC_000009.11	69362136	69362786	8
SRR6315432	NC_000009.11	69380331	69380574	7
SRR6315429	NC_000009.11	69645830	69646462	194
SRR6315433	NC_000009.11	69651832	69651952	6505
SRR6315433	NC_000009.11	69651835	69651952	3
SRR6315433	NC_000009.11	69651836	69651952	5
SRR6315433	NC_000009.11	69759164	69759360	5
SRR6315431	NC_000009.11	69773732	69773934	178
SRR6315434	NC_000009.11	69875399	69877875	6
SRR6315433	NC_000009.11	70125847	70126043	6
SRR6315431	NC_000009.11	70140407	70140609	189
SRR6315431	NC_000009.11	70390885	70391087	161
SRR6315427	NC_000009.11	70500257	70500562	48
SRR6315427	NC_000009.11	70846461	70846766	52
SRR6315400	NC_000009.11	71146683	71148316	1130
SRR6315432	NC_000009.11	71153416	71159120	1124
SRR6315432	NC_000009.11	71153418	71159120	2
SRR6315432	NC_000009.11	71153420	71159120	2
SRR6315434	NC_000009.11	71172729	71173899	82
SRR6315400	NC_000009.11	71387989	71390078	104
SRR6315430	NC_000009.11	71414119	71417249	155
SRR6315431	NC_000009.11	71439077	71442279	3
SRR6315434	NC_000009.11	71780561	71780726	30
SRR6315429	NC_000009.11	71831817	71834768	47
SRR6315429	NC_000009.11	71831817	71834770	6
SRR6315429	NC_000009.11	71831817	71834771	2
SRR6315429	NC_000009.11	71831817	71834772	4813
SRR6315429	NC_000009.11	71831818	71834772	4
SRR6315429	NC_000009.11	71831819	71834772	3
SRR6315429	NC_000009.11	71831821	71834772	2
SRR6315429	NC_000009.11	71831822	71834772	2
SRR6315434	NC_000009.11	71835716	71836027	301
SRR6315431	NC_000009.11	71844436	71844673	106
SRR6315430	NC_000009.11	71935450	71936004	15
SRR6315432	NC_000009.11	72309398	72315044	30
SRR6315432	NC_000009.11	72312396	72314671	2
SRR6315400	NC_000009.11	72334978	72337282	80
SRR6315425	NC_000009.11	72575529	72576546	88
SRR6315427	NC_000009.11	72621042	72621237	3
SRR6315429	NC_000009.11	72762004	72762144	22
SRR6315431	NC_000009.11	72950728	72952023	15
SRR6315412	NC_000009.11	73053947	73054152	2
SRR6315411	NC_000009.11	73113520	73119767	16
SRR6315427	NC_000009.11	73276570	73284547	3
SRR6315426	NC_000009.11	73412455	73413365	42
SRR6315434	NC_000009.11	74268012	74268331	9
SRR6315400	NC_000009.11	74278541	74279981	10
SRR6315411	NC_000009.11	74296431	74296811	4
SRR6315412	NC_000009.11	74343790	74344511	18
SRR6315412	NC_000009.11	74373008	74375259	11
SRR6315432	NC_000009.11	74632775	74633343	5
SRR6315427	NC_000009.11	74699057	74705212	2
SRR6315434	NC_000009.11	74705373	74705588	6
SRR6315431	NC_000009.11	74707331	74708659	2
SRR6315399	NC_000009.11	74741567	74741779	4
SRR6315432	NC_000009.11	74925216	74925464	2
SRR6315431	NC_000009.11	74935622	74935969	3
SRR6315433	NC_000009.11	74975182	74977508	2
SRR6315411	NC_000009.11	75079272	75082203	117
SRR6315400	NC_000009.11	75201535	75203272	271
SRR6315434	NC_000009.11	75449589	75452476	350
SRR6315434	NC_000009.11	75449591	75452473	3
SRR6315404	NC_000009.11	75501578	75501822	167
SRR6315432	NC_000009.11	75820472	75833834	546
SRR6315400	NC_000009.11	75910090	75917142	606
SRR6315434	NC_000009.11	75918992	75926797	4
SRR6315432	NC_000009.11	76049048	76049430	3
SRR6315426	NC_000009.11	76291017	76291163	78
SRR6315403	NC_000009.11	76541772	76541974	155
SRR6315431	NC_000009.11	76555571	76555800	13
SRR6315426	NC_000009.11	76555620	76555793	548
SRR6315426	NC_000009.11	76555625	76555793	2
SRR6315427	NC_000009.11	76627867	76628049	9
SRR6315403	NC_000009.11	76652396	76654210	12
SRR6315426	NC_000009.11	76731103	76739258	84
SRR6315429	NC_000009.11	76835003	76835561	3
SRR6315432	NC_000009.11	77411416	77415963	176
SRR6315434	NC_000009.11	77442601	77442726	2
SRR6315412	NC_000009.11	77923721	77924130	266
SRR6315412	NC_000009.11	77923723	77924130	2
SRR6315399	NC_000009.11	77975771	77976050	75
SRR6315399	NC_000009.11	78327836	78328354	91
SRR6315431	NC_000009.11	78394137	78397845	23
SRR6315427	NC_000009.11	78455323	78455468	10
SRR6315411	NC_000009.11	78463466	78465969	2
SRR6315411	NC_000009.11	78463466	78465972	111
SRR6315400	NC_000009.11	78466122	78467859	33
SRR6315400	NC_000009.11	78553536	78554629	114
SRR6315433	NC_000009.11	78706485	78706622	2
SRR6315433	NC_000009.11	78706485	78706626	324
SRR6315411	NC_000009.11	78934466	78934661	4
SRR6315403	NC_000009.11	78940516	78940641	33
SRR6315432	NC_000009.11	79051009	79051385	2
SRR6315411	NC_000009.11	79136977	79137553	11
SRR6315431	NC_000009.11	79177730	79179294	10
SRR6315431	NC_000009.11	79193492	79194656	351
SRR6315412	NC_000009.11	79585434	79585974	2
SRR6315411	NC_000009.11	80199413	80200349	207
SRR6315403	NC_000009.11	80223352	80223542	382
SRR6315400	NC_000009.11	80353405	80355867	70
SRR6315403	NC_000009.11	80480444	80480636	24
SRR6315431	NC_000009.11	80697809	80711282	8
SRR6315431	NC_000009.11	80979194	80979688	6
SRR6315429	NC_000009.11	82206421	82209930	3
SRR6315429	NC_000009.11	82206743	82209271	2
SRR6315429	NC_000009.11	82209634	82216631	3
SRR6315431	NC_000009.11	82477947	82478188	2
SRR6315431	NC_000009.11	82477947	82478193	730
SRR6315426	NC_000009.11	82541789	82542001	24
SRR6315432	NC_000009.11	82590886	82590983	4
SRR6315399	NC_000009.11	82762831	82763088	7
SRR6315403	NC_000009.11	82997296	82997595	87
SRR6315434	NC_000009.11	83027196	83028424	7
SRR6315432	NC_000009.11	83317078	83318591	145
SRR6315425	NC_000009.11	83337566	83337693	65
SRR6315432	NC_000009.11	83589544	83590921	22
SRR6315434	NC_000009.11	83831319	83833031	110
SRR6315432	NC_000009.11	83893273	83899546	2
SRR6315429	NC_000009.11	84061379	84061536	56
SRR6315412	NC_000009.11	84210244	84211459	37
SRR6315404	NC_000009.11	84286263	84286480	39
SRR6315432	NC_000009.11	84302531	84302690	14
SRR6315434	NC_000009.11	84328246	84328448	4
SRR6315400	NC_000009.11	84339354	84342220	132
SRR6315433	NC_000009.11	84491924	84492247	3
SRR6315412	NC_000009.11	84809649	84809927	2
SRR6315403	NC_000009.11	84927635	84930540	395
SRR6315403	NC_000009.11	84927637	84930540	2
SRR6315434	NC_000009.11	84940590	84941320	2
SRR6315428	NC_000009.11	85148402	85148749	2
SRR6315431	NC_000009.11	85222738	85224434	51
SRR6315412	NC_000009.11	85543385	85546541	32
SRR6315412	NC_000009.11	85621815	85621980	7
SRR6315427	NC_000009.11	85631757	85632076	10
SRR6315425	NC_000009.11	85661496	85661898	4
SRR6315431	NC_000009.11	85834918	85835211	164
SRR6315412	NC_000009.11	85878711	85881274	6
SRR6315432	NC_000009.11	85924796	85930716	2
SRR6315431	NC_000009.11	85993635	85995703	3
SRR6315433	NC_000009.11	86389359	86389801	3
SRR6315411	NC_000009.11	86440839	86441178	14
SRR6315403	NC_000009.11	86516381	86516672	13
SRR6315432	NC_000009.11	86521774	86530243	131
SRR6315400	NC_000009.11	86770538	86770698	5
SRR6315432	NC_000009.11	86906474	86906644	15
SRR6315427	NC_000009.11	86932487	86932623	24
SRR6315426	NC_000009.11	86971140	86971352	3
SRR6315426	NC_000009.11	86971140	86971355	2
SRR6315426	NC_000009.11	86971140	86971357	1352
SRR6315403	NC_000009.11	87122039	87122201	7
SRR6315433	NC_000009.11	87142821	87143029	18
SRR6315433	NC_000009.11	87142823	87143025	3
SRR6315433	NC_000009.11	87142823	87143026	12
SRR6315433	NC_000009.11	87142823	87143027	4
SRR6315433	NC_000009.11	87142823	87143028	9
SRR6315433	NC_000009.11	87142823	87143029	2
SRR6315433	NC_000009.11	87142823	87143030	3283
SRR6315432	NC_000009.11	87410052	87410685	460
SRR6315434	NC_000009.11	87436250	87440256	727
SRR6315434	NC_000009.11	87436252	87440256	3
SRR6315434	NC_000009.11	87436254	87440256	3
SRR6315434	NC_000009.11	87436958	87440255	2
SRR6315400	NC_000009.11	87437540	87439895	2
SRR6315425	NC_000009.11	87863570	87864402	50
SRR6315433	NC_000009.11	87935901	87936359	473
SRR6315403	NC_000009.11	88392279	88392423	2
SRR6315430	NC_000009.11	88471041	88471359	5
SRR6315432	NC_000009.11	88478050	88482513	2
SRR6315426	NC_000009.11	88517630	88518071	3
SRR6315404	NC_000009.11	88543008	88543330	5
SRR6315403	NC_000009.11	88611817	88612378	2
SRR6315433	NC_000009.11	88611817	88612378	2
SRR6315412	NC_000009.11	88678047	88678173	31
SRR6315432	NC_000009.11	88728951	88729223	198
SRR6315434	NC_000009.11	88743283	88744534	299
SRR6315403	NC_000009.11	88791429	88791593	79
SRR6315433	NC_000009.11	88794477	88800034	11
SRR6315400	NC_000009.11	88799897	88801091	86
SRR6315411	NC_000009.11	88803290	88803517	2
SRR6315431	NC_000009.11	88968997	88969239	4
SRR6315432	NC_000009.11	89107667	89108799	30
SRR6315430	NC_000009.11	89163231	89163370	17
SRR6315399	NC_000009.11	89282505	89282635	17
SRR6315403	NC_000009.11	89307888	89308174	17
SRR6315429	NC_000009.11	89556784	89562135	881
SRR6315429	NC_000009.11	89558064	89559562	2
SRR6315426	NC_000009.11	89560418	89560793	3
SRR6315426	NC_000009.11	89560418	89560794	2
SRR6315426	NC_000009.11	89560418	89560795	6
SRR6315426	NC_000009.11	89560418	89560796	4
SRR6315426	NC_000009.11	89560418	89560797	4
SRR6315426	NC_000009.11	89560418	89560798	6485
SRR6315426	NC_000009.11	89560419	89560798	6
SRR6315426	NC_000009.11	89560419	89560799	3
SRR6315426	NC_000009.11	89560421	89560798	6
SRR6315426	NC_000009.11	89560422	89560798	7
SRR6315426	NC_000009.11	89560423	89560798	7
SRR6315411	NC_000009.11	89591535	89592605	1681
SRR6315411	NC_000009.11	89591536	89592605	4
SRR6315411	NC_000009.11	89591536	89592606	2
SRR6315431	NC_000009.11	89953034	89953287	27
SRR6315431	NC_000009.11	90113285	90113415	72
SRR6315430	NC_000009.11	90374173	90374463	23
SRR6315404	NC_000009.11	90425088	90426623	2
SRR6315404	NC_000009.11	90425220	90426233	2
SRR6315404	NC_000009.11	90430369	90432811	2
SRR6315404	NC_000009.11	90430754	90431291	2
SRR6315404	NC_000009.11	90431139	90433007	2
SRR6315404	NC_000009.11	90433151	90441740	2
SRR6315404	NC_000009.11	90433705	90437150	2
SRR6315404	NC_000009.11	90434116	90437520	2
SRR6315404	NC_000009.11	90434557	90443183	2
SRR6315404	NC_000009.11	90434618	90443301	2
SRR6315404	NC_000009.11	90434815	90443013	2
SRR6315404	NC_000009.11	90434819	90441727	2
SRR6315404	NC_000009.11	90435082	90439847	2
SRR6315404	NC_000009.11	90435314	90446373	2
SRR6315404	NC_000009.11	90435525	90437816	2
SRR6315404	NC_000009.11	90435540	90442416	2
SRR6315404	NC_000009.11	90437608	90442153	2
SRR6315404	NC_000009.11	90438866	90443019	2
SRR6315404	NC_000009.11	90439457	90448356	2
SRR6315404	NC_000009.11	90441236	90445564	2
SRR6315404	NC_000009.11	90441901	90444528	2
SRR6315404	NC_000009.11	90441968	90446883	2
SRR6315404	NC_000009.11	90442272	90444871	2
SRR6315404	NC_000009.11	90442350	90447733	2
SRR6315404	NC_000009.11	90442402	90443298	2
SRR6315404	NC_000009.11	90442483	90444827	2
SRR6315404	NC_000009.11	90442514	90445627	2
SRR6315404	NC_000009.11	90442517	90445215	2
SRR6315404	NC_000009.11	90442623	90446108	2
SRR6315404	NC_000009.11	90442639	90445183	2
SRR6315404	NC_000009.11	90442746	90445499	2
SRR6315404	NC_000009.11	90442824	90447689	2
SRR6315404	NC_000009.11	90442863	90444362	4
SRR6315404	NC_000009.11	90443000	90447130	2
SRR6315404	NC_000009.11	90444038	90444759	2
SRR6315404	NC_000009.11	90444224	90446231	2
SRR6315404	NC_000009.11	90444311	90444669	3
SRR6315404	NC_000009.11	90444317	90446017	2
SRR6315404	NC_000009.11	90444347	90444754	2
SRR6315404	NC_000009.11	90444556	90450470	2
SRR6315404	NC_000009.11	90444617	90452190	2
SRR6315404	NC_000009.11	90444634	90448734	3
SRR6315404	NC_000009.11	90444662	90452521	2
SRR6315404	NC_000009.11	90444720	90447624	2
SRR6315404	NC_000009.11	90445134	90446170	2
SRR6315404	NC_000009.11	90445350	90447020	2
SRR6315404	NC_000009.11	90445614	90447256	2
SRR6315404	NC_000009.11	90445973	90447006	4
SRR6315404	NC_000009.11	90446001	90448092	2
SRR6315404	NC_000009.11	90446279	90455731	2
SRR6315404	NC_000009.11	90446489	90447514	2
SRR6315404	NC_000009.11	90446556	90448831	2
SRR6315404	NC_000009.11	90446761	90455626	3
SRR6315404	NC_000009.11	90446843	90448141	4
SRR6315404	NC_000009.11	90446897	90448762	4
SRR6315404	NC_000009.11	90446935	90448951	3
SRR6315404	NC_000009.11	90447030	90455579	28
SRR6315404	NC_000009.11	90447322	90449787	2
SRR6315404	NC_000009.11	90447504	90448765	2
SRR6315404	NC_000009.11	90447570	90453129	2
SRR6315404	NC_000009.11	90447591	90450490	2
SRR6315404	NC_000009.11	90447671	90452675	2
SRR6315404	NC_000009.11	90447935	90452149	2
SRR6315404	NC_000009.11	90448015	90448957	2
SRR6315404	NC_000009.11	90448458	90449896	2
SRR6315404	NC_000009.11	90448484	90450435	2
SRR6315404	NC_000009.11	90448553	90449784	2
SRR6315404	NC_000009.11	90448750	90452661	2
SRR6315404	NC_000009.11	90450642	90455726	2
SRR6315404	NC_000009.11	90451122	90452689	2
SRR6315404	NC_000009.11	90451316	90455722	3
SRR6315404	NC_000009.11	90451376	90455731	5
SRR6315404	NC_000009.11	90451554	90455731	3
SRR6315404	NC_000009.11	90451795	90452618	2
SRR6315404	NC_000009.11	90452243	90452712	2
SRR6315404	NC_000009.11	90452326	90455584	2
SRR6315404	NC_000009.11	90452362	90455731	4
SRR6315399	NC_000009.11	90478894	90479097	6
SRR6315433	NC_000009.11	90482299	90482539	344
SRR6315427	NC_000009.11	90485182	90485533	4
SRR6315427	NC_000009.11	90485182	90485535	2099
SRR6315427	NC_000009.11	90485183	90485535	4
SRR6315427	NC_000009.11	90485183	90485537	2
SRR6315427	NC_000009.11	90485185	90485535	3
SRR6315427	NC_000009.11	90485186	90485535	2
SRR6315400	NC_000009.11	90529874	90530122	15
SRR6315400	NC_000009.11	90533343	90533591	28
SRR6315411	NC_000009.11	90615718	90618845	162
SRR6315412	NC_000009.11	90676397	90676865	4
SRR6315426	NC_000009.11	90743124	90744649	616
SRR6315426	NC_000009.11	90743128	90744649	2
SRR6315400	NC_000009.11	90749182	90749432	39
SRR6315400	NC_000009.11	90752650	90752922	24
SRR6315431	NC_000009.11	90909204	90910454	14
SRR6315411	NC_000009.11	90922808	90923983	34
SRR6315426	NC_000009.11	90972872	90973107	87
SRR6315403	NC_000009.11	91158566	91158777	44
SRR6315432	NC_000009.11	91171353	91172503	85
SRR6315412	NC_000009.11	91269187	91269604	139
SRR6315412	NC_000009.11	91319549	91319771	2
SRR6315412	NC_000009.11	91319549	91319775	166
SRR6315400	NC_000009.11	91544656	91546951	24
SRR6315411	NC_000009.11	91588683	91589269	2
SRR6315411	NC_000009.11	91602544	91602839	9
SRR6315404	NC_000009.11	91638553	91642180	2
SRR6315404	NC_000009.11	91638562	91642138	22
SRR6315400	NC_000009.11	91841300	91844221	100
SRR6315434	NC_000009.11	91942808	91947375	3
SRR6315411	NC_000009.11	92011047	92011184	220
SRR6315412	NC_000009.11	92019644	92024437	2
SRR6315431	NC_000009.11	92032186	92032400	4
SRR6315411	NC_000009.11	92036010	92036376	11
SRR6315426	NC_000009.11	92055973	92056512	23
SRR6315412	NC_000009.11	92170760	92171118	20
SRR6315425	NC_000009.11	92234074	92234308	69
SRR6315429	NC_000009.11	92278705	92280448	12
SRR6315429	NC_000009.11	92278708	92280448	8
SRR6315400	NC_000009.11	92689512	92690749	400
SRR6315411	NC_000009.11	92792288	92792505	160
SRR6315431	NC_000009.11	92858197	92858427	3
SRR6315426	NC_000009.11	92875573	92875715	31
SRR6315432	NC_000009.11	92955200	92956765	3
SRR6315434	NC_000009.11	93010266	93011632	4
SRR6315400	NC_000009.11	93541859	93541987	3
SRR6315433	NC_000009.11	93591241	93591403	79
SRR6315432	NC_000009.11	93742010	93754340	2
SRR6315432	NC_000009.11	93742010	93754343	408
SRR6315432	NC_000009.11	93745090	93749136	2
SRR6315433	NC_000009.11	93790671	93791056	2
SRR6315433	NC_000009.11	93790671	93791058	766
SRR6315433	NC_000009.11	94112094	94112351	2
SRR6315411	NC_000009.11	94113468	94114354	4
SRR6315411	NC_000009.11	94483013	94483215	10
SRR6315429	NC_000009.11	94641160	94641363	2
SRR6315403	NC_000009.11	94703022	94703166	986
SRR6315403	NC_000009.11	94703027	94703166	2
SRR6315432	NC_000009.11	95107060	95107321	2
SRR6315412	NC_000009.11	95516026	95516238	3
SRR6315432	NC_000009.11	95566117	95566656	2
SRR6315434	NC_000009.11	95590864	95591037	6
SRR6315434	NC_000009.11	95769180	95769309	34
SRR6315412	NC_000009.11	95815229	95815553	22
SRR6315428	NC_000009.11	95860831	95860968	4
SRR6315431	NC_000009.11	95888643	95888861	4
SRR6315433	NC_000009.11	96088336	96088552	20
SRR6315433	NC_000009.11	96270237	96271612	2
SRR6315433	NC_000009.11	96353140	96353415	175
SRR6315404	NC_000009.11	96372883	96375927	2
SRR6315403	NC_000009.11	96381179	96390063	2
SRR6315429	NC_000009.11	96412147	96413443	2
SRR6315403	NC_000009.11	96511198	96511375	77
SRR6315431	NC_000009.11	96621669	96622869	95
SRR6315434	NC_000009.11	96666806	96667040	220
SRR6315432	NC_000009.11	96696747	96696932	5
SRR6315400	NC_000009.11	96720728	96722061	22
SRR6315433	NC_000009.11	96978662	96979065	234
SRR6315411	NC_000009.11	97026458	97026629	22
SRR6315433	NC_000009.11	97106000	97106180	23
SRR6315434	NC_000009.11	97222989	97223769	13
SRR6315430	NC_000009.11	97230307	97230647	20
SRR6315427	NC_000009.11	97249159	97249415	147
SRR6315400	NC_000009.11	97270409	97270595	8
SRR6315433	NC_000009.11	97381783	97381983	10
SRR6315400	NC_000009.11	97395950	97396509	2
SRR6315432	NC_000009.11	97476379	97476534	112
SRR6315426	NC_000009.11	97512744	97513169	6
SRR6315432	NC_000009.11	97570441	97570719	2
SRR6315432	NC_000009.11	97570441	97570720	106
SRR6315411	NC_000009.11	97660339	97660701	12
SRR6315430	NC_000009.11	97665233	97665382	2
SRR6315400	NC_000009.11	97688284	97688433	58
SRR6315411	NC_000009.11	97752849	97755301	183
SRR6315411	NC_000009.11	97794332	97794533	11
SRR6315432	NC_000009.11	98028589	98037569	2
SRR6315428	NC_000009.11	98181234	98183326	98
SRR6315412	NC_000009.11	98269925	98270149	41
SRR6315404	NC_000009.11	98269927	98270149	18
SRR6315412	NC_000009.11	98269927	98270144	4
SRR6315412	NC_000009.11	98269927	98270145	7
SRR6315412	NC_000009.11	98269927	98270146	6
SRR6315412	NC_000009.11	98269927	98270147	4
SRR6315412	NC_000009.11	98269927	98270148	3
SRR6315412	NC_000009.11	98269927	98270149	4777
SRR6315434	NC_000009.11	98269927	98270149	4
SRR6315412	NC_000009.11	98269928	98270149	3
SRR6315412	NC_000009.11	98269929	98270149	3
SRR6315412	NC_000009.11	98269930	98270149	2
SRR6315412	NC_000009.11	98269931	98270149	2
SRR6315412	NC_000009.11	98269932	98270149	3
SRR6315434	NC_000009.11	98384473	98384793	10
SRR6315400	NC_000009.11	98476155	98478618	2
SRR6315400	NC_000009.11	98476155	98478620	3
SRR6315400	NC_000009.11	98476155	98478621	2
SRR6315400	NC_000009.11	98476155	98478622	1676
SRR6315400	NC_000009.11	98476158	98478622	2
SRR6315400	NC_000009.11	98476159	98478622	2
SRR6315433	NC_000009.11	98478362	98479295	2
SRR6315433	NC_000009.11	98483697	98486543	2
SRR6315434	NC_000009.11	98915076	98915421	310
SRR6315434	NC_000009.11	98915077	98915421	2
SRR6315411	NC_000009.11	98946959	98947144	12
SRR6315432	NC_000009.11	99028791	99029137	20
SRR6315431	NC_000009.11	99116890	99117475	19
SRR6315403	NC_000009.11	99122435	99126370	44
SRR6315432	NC_000009.11	99243967	99244295	73
SRR6315411	NC_000009.11	99245658	99245840	4
SRR6315434	NC_000009.11	99279198	99279378	2
SRR6315404	NC_000009.11	99406465	99412204	2
SRR6315411	NC_000009.11	99406520	99407120	199
SRR6315412	NC_000009.11	99411253	99411409	27
SRR6315404	NC_000009.11	99411952	99416513	2
SRR6315404	NC_000009.11	99417899	99419014	2
SRR6315404	NC_000009.11	99419615	99420098	2
SRR6315404	NC_000009.11	99422438	99425169	3
SRR6315404	NC_000009.11	99422871	99424732	2
SRR6315433	NC_000009.11	99453429	99457490	9
SRR6315433	NC_000009.11	99676031	99676211	24
SRR6315431	NC_000009.11	99694970	99695498	2
SRR6315433	NC_000009.11	99700979	99701235	65
SRR6315411	NC_000009.11	99801950	99804964	10
SRR6315431	NC_000009.11	100031051	100031258	3
SRR6315427	NC_000009.11	100290427	100290628	28
SRR6315403	NC_000009.11	100327299	100327478	29
SRR6315432	NC_000009.11	100378781	100387017	2
SRR6315433	NC_000009.11	100523561	100523812	40
SRR6315434	NC_000009.11	100545599	100547313	2
SRR6315432	NC_000009.11	100608758	100609088	3
SRR6315400	NC_000009.11	100622321	100625230	2
SRR6315434	NC_000009.11	100707047	100717107	4
SRR6315432	NC_000009.11	100770985	100771378	80
SRR6315400	NC_000009.11	100798196	100798793	2
SRR6315400	NC_000009.11	100798196	100798794	2
SRR6315434	NC_000009.11	100807647	100807851	2
SRR6315403	NC_000009.11	100865840	100866188	4
SRR6315433	NC_000009.11	100888665	100894978	2
SRR6315433	NC_000009.11	100955162	100955432	7
SRR6315434	NC_000009.11	100974742	100975098	56
SRR6315400	NC_000009.11	101054768	101055798	281
SRR6315400	NC_000009.11	101054771	101055798	3
SRR6315434	NC_000009.11	101154285	101154534	2
SRR6315434	NC_000009.11	101154285	101154538	1674
SRR6315434	NC_000009.11	101154287	101154538	2
SRR6315434	NC_000009.11	101154288	101154538	3
SRR6315434	NC_000009.11	101154289	101154538	2
SRR6315400	NC_000009.11	101218034	101218203	17
SRR6315426	NC_000009.11	101230562	101231175	7
SRR6315433	NC_000009.11	101306259	101308299	2
SRR6315432	NC_000009.11	101370107	101372439	2
SRR6315432	NC_000009.11	101370120	101370340	2
SRR6315432	NC_000009.11	101614730	101614970	8
SRR6315433	NC_000009.11	101761518	101761679	2
SRR6315411	NC_000009.11	101824792	101825083	344
SRR6315411	NC_000009.11	101824795	101825083	2
SRR6315434	NC_000009.11	101949825	101953527	2
SRR6315434	NC_000009.11	101949825	101953532	846
SRR6315434	NC_000009.11	101949826	101953529	2
SRR6315434	NC_000009.11	101949828	101953531	2
SRR6315432	NC_000009.11	102000841	102008962	5
SRR6315412	NC_000009.11	102122141	102133730	12
SRR6315412	NC_000009.11	102124607	102131532	3
SRR6315431	NC_000009.11	102125822	102130360	2
SRR6315411	NC_000009.11	102260801	102261122	193
SRR6315426	NC_000009.11	102412158	102412548	13
SRR6315404	NC_000009.11	102544055	102544202	5
SRR6315403	NC_000009.11	102544056	102544203	3
SRR6315404	NC_000009.11	102544056	102544198	20
SRR6315404	NC_000009.11	102544056	102544199	9
SRR6315404	NC_000009.11	102544056	102544200	15
SRR6315404	NC_000009.11	102544056	102544201	8
SRR6315404	NC_000009.11	102544056	102544202	16
SRR6315404	NC_000009.11	102544056	102544203	18828
SRR6315404	NC_000009.11	102544057	102544203	19
SRR6315404	NC_000009.11	102544057	102544204	7
SRR6315404	NC_000009.11	102544058	102544203	15
SRR6315404	NC_000009.11	102544059	102544203	25
SRR6315404	NC_000009.11	102544060	102544203	17
SRR6315404	NC_000009.11	102544061	102544203	23
SRR6315404	NC_000009.11	102544062	102544203	3
SRR6315431	NC_000009.11	102588212	102592897	32
SRR6315432	NC_000009.11	102589631	102605178	311
SRR6315434	NC_000009.11	102589656	102604564	803
SRR6315434	NC_000009.11	102589657	102604561	2
SRR6315432	NC_000009.11	102592475	102606050	13
SRR6315432	NC_000009.11	102592475	102606051	175
SRR6315432	NC_000009.11	102592475	102606052	3
SRR6315432	NC_000009.11	102592476	102606052	2
SRR6315434	NC_000009.11	102594267	102599423	2
SRR6315400	NC_000009.11	102604421	102615512	2
SRR6315400	NC_000009.11	102604421	102615517	1106
SRR6315400	NC_000009.11	102604423	102615517	2
SRR6315434	NC_000009.11	102613992	102619596	901
SRR6315432	NC_000009.11	102628131	102629353	81
SRR6315411	NC_000009.11	102645516	102646926	3
SRR6315433	NC_000009.11	102783352	102783559	36
SRR6315400	NC_000009.11	103268016	103270703	3
SRR6315411	NC_000009.11	103362958	103363183	4
SRR6315426	NC_000009.11	103620096	103621321	2
SRR6315432	NC_000009.11	103703333	103703469	24
SRR6315411	NC_000009.11	103763306	103763581	2
SRR6315432	NC_000009.11	103987586	103987793	17
SRR6315403	NC_000009.11	104100427	104100657	2
SRR6315403	NC_000009.11	104100427	104100661	147
SRR6315432	NC_000009.11	104191815	104199077	2
SRR6315434	NC_000009.11	104191994	104192264	13
SRR6315400	NC_000009.11	104349188	104353728	5
SRR6315399	NC_000009.11	104445045	104445210	18
SRR6315403	NC_000009.11	104497788	104505071	2
SRR6315433	NC_000009.11	104679888	104680065	2
SRR6315433	NC_000009.11	104679888	104680066	3
SRR6315433	NC_000009.11	104679888	104680068	1151
SRR6315433	NC_000009.11	104679890	104680068	3
SRR6315433	NC_000009.11	104679891	104680068	2
SRR6315433	NC_000009.11	104679892	104680068	2
SRR6315432	NC_000009.11	104985518	104986021	6
SRR6315400	NC_000009.11	105148908	105152345	164
SRR6315433	NC_000009.11	105276940	105277361	5
SRR6315430	NC_000009.11	106602822	106617052	19
SRR6315429	NC_000009.11	106641667	106642024	23
SRR6315434	NC_000009.11	106641719	106641973	2
SRR6315431	NC_000009.11	106704775	106706731	17
SRR6315429	NC_000009.11	106726062	106731711	2
SRR6315429	NC_000009.11	106730539	106737882	2
SRR6315431	NC_000009.11	106929303	106930587	17
SRR6315432	NC_000009.11	107020619	107027124	2
SRR6315432	NC_000009.11	107106076	107106206	3
SRR6315432	NC_000009.11	107106079	107106203	2
SRR6315432	NC_000009.11	107106079	107106205	2
SRR6315432	NC_000009.11	107106079	107106206	5
SRR6315432	NC_000009.11	107106079	107106207	168
SRR6315425	NC_000009.11	107106080	107106208	11
SRR6315426	NC_000009.11	107106080	107106208	23
SRR6315427	NC_000009.11	107106080	107106208	25
SRR6315429	NC_000009.11	107106080	107106208	71
SRR6315430	NC_000009.11	107106080	107106208	18
SRR6315432	NC_000009.11	107106080	107106203	316
SRR6315432	NC_000009.11	107106080	107106204	599
SRR6315432	NC_000009.11	107106080	107106205	307
SRR6315432	NC_000009.11	107106080	107106206	417
SRR6315432	NC_000009.11	107106080	107106207	266
SRR6315432	NC_000009.11	107106080	107106208	562885
SRR6315432	NC_000009.11	107106081	107106204	9
SRR6315432	NC_000009.11	107106081	107106205	3
SRR6315432	NC_000009.11	107106081	107106206	6
SRR6315432	NC_000009.11	107106081	107106207	10
SRR6315432	NC_000009.11	107106081	107106208	393
SRR6315432	NC_000009.11	107106081	107106210	90
SRR6315432	NC_000009.11	107106082	107106205	5
SRR6315432	NC_000009.11	107106082	107106206	4
SRR6315432	NC_000009.11	107106082	107106207	3
SRR6315432	NC_000009.11	107106082	107106208	555
SRR6315432	NC_000009.11	107106082	107106209	7
SRR6315432	NC_000009.11	107106083	107106206	6
SRR6315432	NC_000009.11	107106083	107106207	12
SRR6315432	NC_000009.11	107106083	107106208	484
SRR6315432	NC_000009.11	107106084	107106207	5
SRR6315432	NC_000009.11	107106084	107106208	350
SRR6315432	NC_000009.11	107106085	107106208	679
SRR6315432	NC_000009.11	107106085	107106210	3
SRR6315432	NC_000009.11	107106086	107106195	3
SRR6315432	NC_000009.11	107106086	107106208	2
SRR6315432	NC_000009.11	107106086	107106210	4
SRR6315425	NC_000009.11	107373293	107374477	4
SRR6315433	NC_000009.11	107667342	107672105	2
SRR6315434	NC_000009.11	107788853	107789006	16
SRR6315400	NC_000009.11	107839940	107840190	8
SRR6315412	NC_000009.11	108149352	108151958	18
SRR6315431	NC_000009.11	108298970	108299229	6
SRR6315426	NC_000009.11	108436744	108442972	6
SRR6315426	NC_000009.11	108436744	108442973	3
SRR6315426	NC_000009.11	108436744	108442974	6
SRR6315426	NC_000009.11	108436744	108442975	4
SRR6315426	NC_000009.11	108436744	108442976	3
SRR6315426	NC_000009.11	108436744	108442977	6036
SRR6315426	NC_000009.11	108436746	108442977	7
SRR6315426	NC_000009.11	108436747	108442977	5
SRR6315426	NC_000009.11	108436748	108442977	2
SRR6315426	NC_000009.11	108436749	108442977	3
SRR6315426	NC_000009.11	108438713	108440894	2
SRR6315426	NC_000009.11	108439680	108440469	2
SRR6315403	NC_000009.11	108510214	108514150	2
SRR6315403	NC_000009.11	108510214	108514151	498
SRR6315412	NC_000009.11	108538430	108538730	24
SRR6315403	NC_000009.11	108553208	108553358	2
SRR6315411	NC_000009.11	108801991	108802417	6
SRR6315403	NC_000009.11	108938633	108940439	2
SRR6315400	NC_000009.11	108985257	108987777	4
SRR6315400	NC_000009.11	108985257	108987781	787
SRR6315411	NC_000009.11	109030840	109030980	8
SRR6315432	NC_000009.11	109155197	109155381	6
SRR6315434	NC_000009.11	109191488	109192738	61
SRR6315431	NC_000009.11	109512281	109522762	150
SRR6315432	NC_000009.11	109632617	109647004	2
SRR6315432	NC_000009.11	109632778	109641856	23
SRR6315399	NC_000009.11	109874533	109874779	5
SRR6315433	NC_000009.11	109907048	109908662	3
SRR6315425	NC_000009.11	109928877	109929278	6
SRR6315403	NC_000009.11	109987052	109995508	31
SRR6315411	NC_000009.11	109996222	109996436	41
SRR6315404	NC_000009.11	110150739	110156869	4
SRR6315404	NC_000009.11	110151202	110154881	2
SRR6315411	NC_000009.11	110184761	110185943	2
SRR6315434	NC_000009.11	110215030	110216019	96
SRR6315411	NC_000009.11	110263484	110263802	115
SRR6315432	NC_000009.11	110264719	110268735	4
SRR6315433	NC_000009.11	110265836	110266203	7
SRR6315399	NC_000009.11	110287365	110287498	3
SRR6315434	NC_000009.11	110288251	110288441	2
SRR6315411	NC_000009.11	110313565	110313874	10
SRR6315403	NC_000009.11	110476289	110476556	162
SRR6315403	NC_000009.11	110476294	110476556	2
SRR6315431	NC_000009.11	110659742	110660252	16
SRR6315432	NC_000009.11	110662834	110663116	1599
SRR6315432	NC_000009.11	110662838	110663116	8
SRR6315432	NC_000009.11	110684665	110689908	2
SRR6315431	NC_000009.11	110972366	110974024	2
SRR6315431	NC_000009.11	110981123	110983059	31
SRR6315430	NC_000009.11	111152509	111152767	6
SRR6315426	NC_000009.11	111260182	111260286	2
SRR6315426	NC_000009.11	111260184	111260284	3
SRR6315426	NC_000009.11	111260184	111260285	6
SRR6315426	NC_000009.11	111260184	111260286	4
SRR6315426	NC_000009.11	111260184	111260288	8065
SRR6315426	NC_000009.11	111260185	111260287	5
SRR6315426	NC_000009.11	111260186	111260288	4
SRR6315426	NC_000009.11	111260187	111260288	5
SRR6315426	NC_000009.11	111260188	111260288	2
SRR6315426	NC_000009.11	111260189	111260288	5
SRR6315430	NC_000009.11	111289471	111289860	34
SRR6315431	NC_000009.11	111379429	111381272	4
SRR6315431	NC_000009.11	111825160	111825505	30
SRR6315411	NC_000009.11	111928231	111928405	47
SRR6315430	NC_000009.11	111946196	111949149	221
SRR6315432	NC_000009.11	111946196	111949149	2
SRR6315430	NC_000009.11	111965046	111966097	172
SRR6315432	NC_000009.11	111965046	111966097	3
SRR6315432	NC_000009.11	112013449	112018676	3
SRR6315426	NC_000009.11	112075684	112076016	44
SRR6315431	NC_000009.11	112145816	112146586	6
SRR6315429	NC_000009.11	112180544	112180686	3
SRR6315429	NC_000009.11	112180545	112180682	7
SRR6315429	NC_000009.11	112180545	112180683	3
SRR6315429	NC_000009.11	112180545	112180684	2
SRR6315429	NC_000009.11	112180545	112180685	5
SRR6315429	NC_000009.11	112180545	112180686	2
SRR6315429	NC_000009.11	112180545	112180687	4887
SRR6315429	NC_000009.11	112180546	112180687	3
SRR6315429	NC_000009.11	112180546	112180688	2
SRR6315429	NC_000009.11	112180547	112180687	2
SRR6315429	NC_000009.11	112180548	112180687	2
SRR6315429	NC_000009.11	112180549	112180687	4
SRR6315427	NC_000009.11	112286482	112287076	186
SRR6315433	NC_000009.11	112525374	112525592	82
SRR6315399	NC_000009.11	112626860	112626999	2
SRR6315399	NC_000009.11	112626861	112627000	1559
SRR6315399	NC_000009.11	112626862	112627001	4
SRR6315399	NC_000009.11	112626863	112627000	2
SRR6315399	NC_000009.11	112626866	112627000	2
SRR6315400	NC_000009.11	112785734	112786150	2
SRR6315433	NC_000009.11	112900201	112900416	2
SRR6315404	NC_000009.11	112966162	112970082	4
SRR6315404	NC_000009.11	112968601	112973677	2
SRR6315404	NC_000009.11	112968612	112977546	16
SRR6315404	NC_000009.11	112970172	112971213	2
SRR6315404	NC_000009.11	112970181	112972506	2
SRR6315404	NC_000009.11	112970296	112976778	2
SRR6315404	NC_000009.11	112970354	112973497	2
SRR6315404	NC_000009.11	112970437	112974594	2
SRR6315404	NC_000009.11	112970797	112974855	2
SRR6315404	NC_000009.11	112971329	112973587	2
SRR6315404	NC_000009.11	112972186	112973748	3
SRR6315404	NC_000009.11	112972261	112975084	2
SRR6315404	NC_000009.11	112972532	112974008	2
SRR6315404	NC_000009.11	112972538	112975114	2
SRR6315404	NC_000009.11	112972612	112974894	2
SRR6315404	NC_000009.11	112972628	112976052	2
SRR6315404	NC_000009.11	112972817	112981854	2
SRR6315404	NC_000009.11	112973337	112979175	2
SRR6315404	NC_000009.11	112973808	112981602	2
SRR6315404	NC_000009.11	112974405	112982351	2
SRR6315404	NC_000009.11	112975211	112981689	2
SRR6315404	NC_000009.11	112975311	112981885	2
SRR6315432	NC_000009.11	113592519	113592725	5
SRR6315412	NC_000009.11	113769499	113771239	4
SRR6315431	NC_000009.11	114087906	114088104	268
SRR6315412	NC_000009.11	114153200	114153373	34
SRR6315404	NC_000009.11	114538931	114539234	3
SRR6315412	NC_000009.11	114538931	114539234	416
SRR6315403	NC_000009.11	114556328	114556684	8
SRR6315432	NC_000009.11	114696541	114696864	85
SRR6315433	NC_000009.11	114891582	114892314	2
SRR6315403	NC_000009.11	115087372	115087729	266
SRR6315425	NC_000009.11	115097737	115098050	5
SRR6315431	NC_000009.11	115200063	115200341	6
SRR6315411	NC_000009.11	115323698	115323918	7
SRR6315434	NC_000009.11	115428873	115438009	2
SRR6315431	NC_000009.11	115431552	115432593	5
SRR6315403	NC_000009.11	115433066	115433231	4
SRR6315403	NC_000009.11	115433067	115433227	42
SRR6315403	NC_000009.11	115433067	115433228	22
SRR6315403	NC_000009.11	115433067	115433229	37
SRR6315403	NC_000009.11	115433067	115433230	24
SRR6315403	NC_000009.11	115433067	115433231	10
SRR6315403	NC_000009.11	115433067	115433232	25108
SRR6315403	NC_000009.11	115433068	115433232	43
SRR6315403	NC_000009.11	115433068	115433233	23
SRR6315403	NC_000009.11	115433069	115433231	2
SRR6315403	NC_000009.11	115433069	115433232	21
SRR6315403	NC_000009.11	115433070	115433232	13
SRR6315403	NC_000009.11	115433071	115433232	17
SRR6315403	NC_000009.11	115433072	115433232	33
SRR6315426	NC_000009.11	115442450	115443210	3
SRR6315429	NC_000009.11	115771828	115772058	86
SRR6315433	NC_000009.11	115828104	115828389	396
SRR6315433	NC_000009.11	115833552	115833837	402
SRR6315433	NC_000009.11	115838998	115839283	413
SRR6315433	NC_000009.11	115844440	115844725	392
SRR6315433	NC_000009.11	115849886	115850171	362
SRR6315399	NC_000009.11	115875183	115875374	53
SRR6315431	NC_000009.11	115875877	115876416	2
SRR6315404	NC_000009.11	115919679	115919987	97
SRR6315433	NC_000009.11	115930505	115934657	2
SRR6315426	NC_000009.11	116089544	116092944	2
SRR6315400	NC_000009.11	116173990	116174152	8
SRR6315434	NC_000009.11	116220506	116220713	13
SRR6315429	NC_000009.11	116314572	116317033	7
SRR6315400	NC_000009.11	116378674	116380765	418
SRR6315430	NC_000009.11	116383635	116383799	2
SRR6315433	NC_000009.11	116393942	116394293	3
SRR6315433	NC_000009.11	116393942	116394294	4
SRR6315433	NC_000009.11	116393942	116394296	2
SRR6315433	NC_000009.11	116393942	116394298	1836
SRR6315433	NC_000009.11	116393943	116394297	2
SRR6315433	NC_000009.11	116393944	116394298	2
SRR6315433	NC_000009.11	116393945	116394298	2
SRR6315433	NC_000009.11	116393946	116394298	3
SRR6315434	NC_000009.11	116422358	116423163	2
SRR6315433	NC_000009.11	116498444	116498762	928
SRR6315433	NC_000009.11	116498446	116498762	3
SRR6315433	NC_000009.11	116498449	116498762	2
SRR6315430	NC_000009.11	116667397	116667634	2
SRR6315430	NC_000009.11	116667397	116667635	2
SRR6315430	NC_000009.11	116667397	116667637	832
SRR6315432	NC_000009.11	116667397	116667637	4
SRR6315430	NC_000009.11	116667402	116667637	2
SRR6315426	NC_000009.11	116704777	116704992	3
SRR6315431	NC_000009.11	116758326	116758618	2
SRR6315431	NC_000009.11	116833025	116833184	2
SRR6315411	NC_000009.11	116964329	116964640	80
SRR6315433	NC_000009.11	116968731	116968924	5
SRR6315430	NC_000009.11	117151730	117151993	2
SRR6315426	NC_000009.11	117154554	117154735	10
SRR6315404	NC_000009.11	117154560	117154745	65
SRR6315431	NC_000009.11	117165570	117165802	112
SRR6315430	NC_000009.11	117250646	117250947	3
SRR6315427	NC_000009.11	117250647	117250949	7
SRR6315429	NC_000009.11	117250647	117250949	6
SRR6315430	NC_000009.11	117250647	117250944	11
SRR6315430	NC_000009.11	117250647	117250945	6
SRR6315430	NC_000009.11	117250647	117250946	14
SRR6315430	NC_000009.11	117250647	117250947	10
SRR6315430	NC_000009.11	117250647	117250949	13881
SRR6315432	NC_000009.11	117250647	117250949	67
SRR6315430	NC_000009.11	117250648	117250947	2
SRR6315430	NC_000009.11	117250648	117250948	6
SRR6315430	NC_000009.11	117250649	117250949	14
SRR6315430	NC_000009.11	117250649	117250950	3
SRR6315430	NC_000009.11	117250650	117250949	11
SRR6315430	NC_000009.11	117250651	117250949	19
SRR6315430	NC_000009.11	117250652	117250949	8
SRR6315404	NC_000009.11	117310434	117312794	10
SRR6315404	NC_000009.11	117310839	117312567	3
SRR6315404	NC_000009.11	117317421	117318399	2
SRR6315432	NC_000009.11	117355976	117356187	11
SRR6315400	NC_000009.11	117678406	117678685	4
SRR6315412	NC_000009.11	117717901	117722473	2
SRR6315412	NC_000009.11	117717901	117722478	726
SRR6315431	NC_000009.11	117836768	117839215	187
SRR6315431	NC_000009.11	117836771	117839213	3
SRR6315426	NC_000009.11	118323005	118323333	4
SRR6315426	NC_000009.11	118323006	118323333	3
SRR6315431	NC_000009.11	118577533	118578267	2
SRR6315434	NC_000009.11	118615771	118621734	75
SRR6315432	NC_000009.11	118685858	118691409	3
SRR6315404	NC_000009.11	118769043	118770305	3
SRR6315411	NC_000009.11	118828676	118835010	2
SRR6315411	NC_000009.11	118846920	118847087	15
SRR6315434	NC_000009.11	118975041	118977339	2
SRR6315411	NC_000009.11	118979979	118980688	45
SRR6315433	NC_000009.11	119277178	119277287	154
SRR6315403	NC_000009.11	119313639	119313914	2
SRR6315434	NC_000009.11	119326589	119326814	5
SRR6315433	NC_000009.11	119421840	119424003	353
SRR6315434	NC_000009.11	119628907	119629203	7
SRR6315432	NC_000009.11	119649832	119658106	3
SRR6315400	NC_000009.11	119783528	119784664	59
SRR6315427	NC_000009.11	120410762	120411717	3
SRR6315427	NC_000009.11	120410763	120411713	8
SRR6315427	NC_000009.11	120410763	120411714	4
SRR6315427	NC_000009.11	120410763	120411715	9
SRR6315427	NC_000009.11	120410763	120411716	4
SRR6315427	NC_000009.11	120410763	120411718	4215
SRR6315429	NC_000009.11	120410763	120411718	4
SRR6315432	NC_000009.11	120410763	120411718	5
SRR6315427	NC_000009.11	120410764	120411718	2
SRR6315427	NC_000009.11	120410765	120411718	7
SRR6315427	NC_000009.11	120410766	120411718	4
SRR6315427	NC_000009.11	120410767	120411718	3
SRR6315432	NC_000009.11	121026350	121028334	3
SRR6315432	NC_000009.11	121026350	121028335	5
SRR6315432	NC_000009.11	121026350	121028338	1504
SRR6315432	NC_000009.11	121026353	121028338	3
SRR6315432	NC_000009.11	121026355	121028338	2
SRR6315432	NC_000009.11	121027177	121027401	2
SRR6315404	NC_000009.11	121080307	121083995	2
SRR6315425	NC_000009.11	121489944	121500386	2
SRR6315400	NC_000009.11	121651379	121653138	21
SRR6315403	NC_000009.11	121869684	121869983	2
SRR6315404	NC_000009.11	121884985	121885152	3
SRR6315433	NC_000009.11	122202183	122202363	6
SRR6315432	NC_000009.11	122453091	122461768	2
SRR6315432	NC_000009.11	122453091	122461769	3
SRR6315432	NC_000009.11	122453091	122461770	2
SRR6315432	NC_000009.11	122453091	122461773	2346
SRR6315432	NC_000009.11	122453093	122461772	6
SRR6315432	NC_000009.11	122453096	122461773	2
SRR6315432	NC_000009.11	122592100	122592927	81
SRR6315432	NC_000009.11	122592104	122592927	2
SRR6315427	NC_000009.11	122690156	122690280	60
SRR6315400	NC_000009.11	122805395	122807924	4
SRR6315428	NC_000009.11	122808443	122808696	15
SRR6315433	NC_000009.11	122873821	122874158	3
SRR6315411	NC_000009.11	122917692	122917922	260
SRR6315404	NC_000009.11	122938723	122938896	524
SRR6315411	NC_000009.11	122954619	122955604	5
SRR6315426	NC_000009.11	123162834	123162944	42
SRR6315403	NC_000009.11	123171128	123172023	75
SRR6315400	NC_000009.11	123265383	123269572	2
SRR6315431	NC_000009.11	123294653	123294825	13
SRR6315434	NC_000009.11	123351104	123351388	18
SRR6315432	NC_000009.11	123645441	123645648	23
SRR6315403	NC_000009.11	123829436	123829631	2
SRR6315403	NC_000009.11	123829436	123829632	2118
SRR6315403	NC_000009.11	123829437	123829632	2
SRR6315403	NC_000009.11	123829438	123829632	3
SRR6315403	NC_000009.11	123829440	123829632	2
SRR6315412	NC_000009.11	124011898	124012339	12
SRR6315404	NC_000009.11	124038289	124040830	12
SRR6315412	NC_000009.11	124038289	124040829	2
SRR6315412	NC_000009.11	124038289	124040830	1628
SRR6315412	NC_000009.11	124038291	124040828	3
SRR6315412	NC_000009.11	124038294	124040830	5
SRR6315411	NC_000009.11	124094734	124094962	3
SRR6315427	NC_000009.11	124159869	124160038	2
SRR6315432	NC_000009.11	124187434	124187574	178
SRR6315411	NC_000009.11	124217050	124217278	3
SRR6315433	NC_000009.11	124256533	124256753	3
SRR6315412	NC_000009.11	124312020	124312384	8
SRR6315403	NC_000009.11	124362295	124362441	168
SRR6315403	NC_000009.11	124428614	124428759	13
SRR6315412	NC_000009.11	124660385	124665628	25
SRR6315433	NC_000009.11	124734511	124735446	2
SRR6315433	NC_000009.11	124734511	124735449	2
SRR6315433	NC_000009.11	124734511	124735451	1880
SRR6315433	NC_000009.11	124734512	124735450	4
SRR6315433	NC_000009.11	124734513	124735451	8
SRR6315433	NC_000009.11	124734513	124735452	4
SRR6315433	NC_000009.11	124734514	124735451	6
SRR6315433	NC_000009.11	124734515	124735451	2
SRR6315432	NC_000009.11	124897151	124897500	75
SRR6315412	NC_000009.11	124951590	124951788	168
SRR6315433	NC_000009.11	125055266	125057399	473
SRR6315412	NC_000009.11	125231640	125231968	8
SRR6315431	NC_000009.11	125264713	125274497	303
SRR6315431	NC_000009.11	125427290	125430183	87
SRR6315399	NC_000009.11	125695757	125696004	1214
SRR6315399	NC_000009.11	125695760	125696004	3
SRR6315403	NC_000009.11	125774801	125775052	6
SRR6315434	NC_000009.11	125888611	125890708	175
SRR6315432	NC_000009.11	125945429	125945784	10
SRR6315411	NC_000009.11	126090227	126097900	2
SRR6315404	NC_000009.11	126108977	126110053	2
SRR6315432	NC_000009.11	126165448	126187703	3
SRR6315431	NC_000009.11	126168409	126168571	3
SRR6315433	NC_000009.11	126258704	126258914	20
SRR6315431	NC_000009.11	126274547	126274835	350
SRR6315431	NC_000009.11	126274548	126274835	3
SRR6315431	NC_000009.11	126318562	126319608	630
SRR6315411	NC_000009.11	126551726	126554055	42
SRR6315432	NC_000009.11	126659045	126667078	2
SRR6315426	NC_000009.11	126750062	126750373	10
SRR6315430	NC_000009.11	126775995	126776346	7
SRR6315433	NC_000009.11	126856892	126857108	7
SRR6315412	NC_000009.11	126892456	126892620	2
SRR6315427	NC_000009.11	126909087	126909524	13905
SRR6315429	NC_000009.11	126909087	126909524	12
SRR6315432	NC_000009.11	126909087	126909524	4
SRR6315427	NC_000009.11	126909088	126909519	10
SRR6315427	NC_000009.11	126909089	126909520	13
SRR6315427	NC_000009.11	126909090	126909521	6
SRR6315427	NC_000009.11	126909091	126909522	4
SRR6315427	NC_000009.11	126909092	126909523	10
SRR6315429	NC_000009.11	127012077	127012911	69
SRR6315403	NC_000009.11	127033102	127033336	269
SRR6315434	NC_000009.11	127045127	127045360	29
SRR6315427	NC_000009.11	127050248	127050433	18
SRR6315404	NC_000009.11	127142908	127149018	5
SRR6315432	NC_000009.11	127214738	127215221	25
SRR6315430	NC_000009.11	127252591	127252829	3
SRR6315431	NC_000009.11	127395731	127403757	2
SRR6315403	NC_000009.11	127426836	127427064	3
SRR6315403	NC_000009.11	127572646	127572911	73
SRR6315432	NC_000009.11	127608318	127608787	16
SRR6315431	NC_000009.11	127615349	127624193	30
SRR6315431	NC_000009.11	127758942	127759202	9
SRR6315433	NC_000009.11	127875988	127876401	2
SRR6315412	NC_000009.11	128037503	128037895	7
SRR6315403	NC_000009.11	128038715	128039313	3
SRR6315433	NC_000009.11	128133715	128134067	582
SRR6315427	NC_000009.11	128148863	128149053	34
SRR6315400	NC_000009.11	128224409	128224602	9
SRR6315400	NC_000009.11	128393899	128395366	10
SRR6315433	NC_000009.11	128483420	128483696	22
SRR6315426	NC_000009.11	128489898	128497579	4
SRR6315403	NC_000009.11	128544002	128544919	2
SRR6315411	NC_000009.11	128668279	128669379	54
SRR6315411	NC_000009.11	128730084	128734885	482
SRR6315432	NC_000009.11	128764304	128766119	389
SRR6315411	NC_000009.11	128812194	128812416	2
SRR6315411	NC_000009.11	128812194	128812419	854
SRR6315432	NC_000009.11	128857182	128857361	51
SRR6315432	NC_000009.11	128971364	128972042	2
SRR6315426	NC_000009.11	129005100	129005354	134
SRR6315399	NC_000009.11	129176473	129176680	238
SRR6315412	NC_000009.11	129221786	129223274	231
SRR6315399	NC_000009.11	129475476	129475787	30
SRR6315433	NC_000009.11	129520134	129520353	27
SRR6315426	NC_000009.11	129523054	129523258	78
SRR6315404	NC_000009.11	129578362	129580983	2
SRR6315412	NC_000009.11	129669585	129671870	187
SRR6315403	NC_000009.11	129944126	129944339	7
SRR6315426	NC_000009.11	130227763	130227974	28
SRR6315400	NC_000009.11	130231975	130232875	10
SRR6315399	NC_000009.11	130279040	130279141	4
SRR6315430	NC_000009.11	130293964	130294212	5
SRR6315399	NC_000009.11	130299237	130299333	86
SRR6315434	NC_000009.11	130342840	130343007	11
SRR6315434	NC_000009.11	130342840	130343008	2
SRR6315434	NC_000009.11	130342840	130343009	5
SRR6315434	NC_000009.11	130342840	130343011	3
SRR6315434	NC_000009.11	130342840	130343012	4136
SRR6315434	NC_000009.11	130342842	130343012	2
SRR6315434	NC_000009.11	130342843	130343012	3
SRR6315434	NC_000009.11	130342844	130343012	4
SRR6315434	NC_000009.11	130342845	130343012	4
SRR6315433	NC_000009.11	130372572	130372860	12
SRR6315432	NC_000009.11	130405698	130406413	15
SRR6315411	NC_000009.11	130482418	130482907	11
SRR6315411	NC_000009.11	130482423	130482907	2
SRR6315434	NC_000009.11	130582805	130583003	10
SRR6315434	NC_000009.11	130602937	130603107	2
SRR6315431	NC_000009.11	130624025	130626523	12
SRR6315431	NC_000009.11	130624025	130626525	2
SRR6315431	NC_000009.11	130624025	130626526	2450
SRR6315431	NC_000009.11	130624026	130626526	4
SRR6315431	NC_000009.11	130624026	130626528	2
SRR6315431	NC_000009.11	130624027	130626526	2
SRR6315431	NC_000009.11	130624028	130626526	2
SRR6315431	NC_000009.11	130624030	130626526	2
SRR6315432	NC_000009.11	130725853	130726547	248
SRR6315412	NC_000009.11	130756463	130757084	5
SRR6315403	NC_000009.11	130765620	130765866	24
SRR6315431	NC_000009.11	130832959	130833112	4
SRR6315403	NC_000009.11	130838061	130838492	2
SRR6315412	NC_000009.11	130854030	130855338	25
SRR6315432	NC_000009.11	130892063	130892393	3
SRR6315431	NC_000009.11	130892197	130892491	25
SRR6315433	NC_000009.11	130935501	130935713	4
SRR6315411	NC_000009.11	130935754	130935978	3
SRR6315425	NC_000009.11	131026944	131028313	68
SRR6315426	NC_000009.11	131069088	131069479	2
SRR6315400	NC_000009.11	131070607	131072439	65
SRR6315400	NC_000009.11	131078574	131082310	9
SRR6315403	NC_000009.11	131084610	131084784	9
SRR6315431	NC_000009.11	131092916	131098050	521
SRR6315431	NC_000009.11	131092918	131098046	8
SRR6315403	NC_000009.11	131130589	131131851	2
SRR6315403	NC_000009.11	131138126	131138380	108
SRR6315411	NC_000009.11	131154297	131154443	12
SRR6315411	NC_000009.11	131181046	131181302	3
SRR6315403	NC_000009.11	131189545	131189904	2
SRR6315411	NC_000009.11	131189579	131189872	77
SRR6315403	NC_000009.11	131189623	131189824	2
SRR6315403	NC_000009.11	131189623	131189829	2179
SRR6315403	NC_000009.11	131189624	131189826	2
SRR6315411	NC_000009.11	131197696	131198018	296
SRR6315411	NC_000009.11	131197700	131198018	2
SRR6315431	NC_000009.11	131205620	131205910	50
SRR6315434	NC_000009.11	131224482	131226108	202
SRR6315431	NC_000009.11	131253792	131255529	55
SRR6315399	NC_000009.11	131276572	131276839	5
SRR6315432	NC_000009.11	131279068	131279425	3
SRR6315404	NC_000009.11	131286935	131287085	5
SRR6315426	NC_000009.11	131309560	131309740	3
SRR6315430	NC_000009.11	131393198	131393540	20
SRR6315399	NC_000009.11	131404758	131405015	36
SRR6315411	NC_000009.11	131499141	131499512	13
SRR6315412	NC_000009.11	131501262	131501668	3
SRR6315432	NC_000009.11	131505757	131506052	2
SRR6315404	NC_000009.11	131505764	131506244	2
SRR6315432	NC_000009.11	131606178	131606462	2
SRR6315434	NC_000009.11	131619789	131619931	5
SRR6315430	NC_000009.11	131636232	131637013	3
SRR6315431	NC_000009.11	131647700	131648011	49
SRR6315411	NC_000009.11	131662716	131662900	4
SRR6315431	NC_000009.11	131741803	131751918	103
SRR6315412	NC_000009.11	131753016	131753310	7
SRR6315403	NC_000009.11	131838578	131838842	9
SRR6315411	NC_000009.11	131841774	131842143	121
SRR6315404	NC_000009.11	131851660	131851792	55
SRR6315426	NC_000009.11	131891925	131892182	2
SRR6315431	NC_000009.11	131903624	131903871	18
SRR6315411	NC_000009.11	131947457	131947962	2
SRR6315412	NC_000009.11	132010450	132019340	2
SRR6315412	NC_000009.11	132082221	132082349	242
SRR6315432	NC_000009.11	132119083	132120459	35
SRR6315434	NC_000009.11	132196490	132197223	314
SRR6315434	NC_000009.11	132196493	132197223	2
SRR6315400	NC_000009.11	132207394	132207694	129
SRR6315400	NC_000009.11	132229409	132231460	4
SRR6315399	NC_000009.11	132256791	132258934	167
SRR6315431	NC_000009.11	132269151	132269492	4
SRR6315411	NC_000009.11	132277235	132277402	27
SRR6315425	NC_000009.11	132336862	132337206	16
SRR6315400	NC_000009.11	132392990	132393245	4
SRR6315412	NC_000009.11	132412227	132412359	10
SRR6315432	NC_000009.11	132426655	132426848	14
SRR6315403	NC_000009.11	132450351	132450572	19
SRR6315412	NC_000009.11	132466157	132467047	166
SRR6315412	NC_000009.11	132466161	132467047	2
SRR6315412	NC_000009.11	132479569	132479770	5
SRR6315429	NC_000009.11	132564461	132564585	2
SRR6315429	NC_000009.11	132564461	132564590	123
SRR6315429	NC_000009.11	132564466	132564590	3
SRR6315434	NC_000009.11	132631413	132631729	4
SRR6315432	NC_000009.11	132680997	132681107	202
SRR6315431	NC_000009.11	132701391	132701558	12
SRR6315433	NC_000009.11	132754963	132755391	7
SRR6315426	NC_000009.11	132793218	132793356	10
SRR6315431	NC_000009.11	132836447	132845571	2
SRR6315431	NC_000009.11	132853459	132853717	7
SRR6315432	NC_000009.11	132881364	132881616	3815
SRR6315432	NC_000009.11	132881365	132881612	3
SRR6315432	NC_000009.11	132881366	132881613	3
SRR6315432	NC_000009.11	132881367	132881614	23
SRR6315431	NC_000009.11	132884930	132885322	4
SRR6315400	NC_000009.11	132989155	132989266	3192
SRR6315432	NC_000009.11	133009371	133009830	133
SRR6315433	NC_000009.11	133290699	133291002	2
SRR6315412	NC_000009.11	133307930	133309119	33
SRR6315426	NC_000009.11	133315972	133316297	2
SRR6315403	NC_000009.11	133325511	133325906	34
SRR6315400	NC_000009.11	133327085	133327356	215
SRR6315403	NC_000009.11	133387809	133388102	6
SRR6315426	NC_000009.11	133445712	133447054	15
SRR6315412	NC_000009.11	133511654	133512134	18
SRR6315433	NC_000009.11	133516985	133517261	236
SRR6315411	NC_000009.11	133539314	133539640	29
SRR6315433	NC_000009.11	133551509	133552066	8
SRR6315427	NC_000009.11	133555206	133555584	77
SRR6315411	NC_000009.11	133561362	133561570	7
SRR6315433	NC_000009.11	133566621	133567197	2
SRR6315411	NC_000009.11	133628281	133628472	27
SRR6315434	NC_000009.11	133659087	133659515	30
SRR6315431	NC_000009.11	133771642	133771792	194
SRR6315433	NC_000009.11	133817396	133817796	35
SRR6315431	NC_000009.11	133877807	133878081	6
SRR6315403	NC_000009.11	133884386	133884554	16
SRR6315411	NC_000009.11	133969847	133970226	2
SRR6315432	NC_000009.11	134017239	134019413	2
SRR6315399	NC_000009.11	134022083	134022628	262
SRR6315404	NC_000009.11	134022242	134022458	2
SRR6315404	NC_000009.11	134022242	134022459	4
SRR6315404	NC_000009.11	134022242	134022462	2879
SRR6315434	NC_000009.11	134022242	134022468	6
SRR6315404	NC_000009.11	134022243	134022462	2
SRR6315404	NC_000009.11	134022245	134022462	2
SRR6315404	NC_000009.11	134022246	134022462	3
SRR6315404	NC_000009.11	134022247	134022462	2
SRR6315426	NC_000009.11	134186444	134186633	1639
SRR6315426	NC_000009.11	134186447	134186633	2
SRR6315426	NC_000009.11	134186449	134186633	2
SRR6315399	NC_000009.11	134189803	134190149	449
SRR6315433	NC_000009.11	134230017	134230263	9
SRR6315404	NC_000009.11	134330920	134331500	37
SRR6315426	NC_000009.11	134454952	134455117	125
SRR6315426	NC_000009.11	134526408	134526743	3
SRR6315429	NC_000009.11	134587185	134594926	12
SRR6315404	NC_000009.11	134721455	134721917	304
SRR6315431	NC_000009.11	134729187	134731994	35
SRR6315431	NC_000009.11	134729189	134731994	11
SRR6315430	NC_000009.11	134914354	134915980	8
SRR6315403	NC_000009.11	134979294	134979727	41
SRR6315430	NC_000009.11	134987053	134987405	6
SRR6315434	NC_000009.11	135006058	135006339	129
SRR6315434	NC_000009.11	135293623	135293790	6
SRR6315412	NC_000009.11	135302494	135302944	8
SRR6315433	NC_000009.11	135374797	135374993	10
SRR6315433	NC_000009.11	135374797	135374997	2720
SRR6315433	NC_000009.11	135374798	135374995	8
SRR6315433	NC_000009.11	135374798	135374997	9
SRR6315433	NC_000009.11	135374802	135374997	5
SRR6315400	NC_000009.11	135441671	135442844	2
SRR6315400	NC_000009.11	135441673	135442842	2
SRR6315400	NC_000009.11	135441673	135442847	3873
SRR6315400	NC_000009.11	135441675	135442846	2
SRR6315400	NC_000009.11	135441677	135442847	3
SRR6315400	NC_000009.11	135441678	135442847	4
SRR6315434	NC_000009.11	135450269	135450733	4
SRR6315433	NC_000009.11	135510270	135510544	132
SRR6315433	NC_000009.11	135511714	135511875	15
SRR6315433	NC_000009.11	135829930	135830154	18
SRR6315426	NC_000009.11	135925928	135926195	30
SRR6315428	NC_000009.11	136006382	136006539	154
SRR6315430	NC_000009.11	136240408	136240769	39
SRR6315434	NC_000009.11	136371841	136371968	3
SRR6315432	NC_000009.11	136459228	136464997	4
SRR6315434	NC_000009.11	136467998	136470407	3
SRR6315434	NC_000009.11	136467999	136470404	6
SRR6315434	NC_000009.11	136467999	136470405	4
SRR6315434	NC_000009.11	136467999	136470407	14
SRR6315434	NC_000009.11	136467999	136470409	3491
SRR6315434	NC_000009.11	136468001	136470409	3
SRR6315434	NC_000009.11	136468002	136470409	3
SRR6315434	NC_000009.11	136468004	136470409	2
SRR6315431	NC_000009.11	136480609	136480983	3
SRR6315433	NC_000009.11	136534576	136534857	3
SRR6315429	NC_000009.11	136669883	136670260	6
SRR6315429	NC_000009.11	136678476	136678641	252
SRR6315404	NC_000009.11	136734230	136734474	7
SRR6315429	NC_000009.11	136815615	136815797	11
SRR6315399	NC_000009.11	136821896	136822101	17
SRR6315433	NC_000009.11	136866153	136866456	235
SRR6315433	NC_000009.11	136866154	136866457	9
SRR6315433	NC_000009.11	136880957	136881692	3
SRR6315428	NC_000009.11	136883875	136884334	2
SRR6315411	NC_000009.11	136889305	136889559	19
SRR6315403	NC_000009.11	137012438	137012751	2
SRR6315403	NC_000009.11	137012438	137012754	41
SRR6315429	NC_000009.11	137133305	137133583	2
SRR6315426	NC_000009.11	137308679	137308900	24
SRR6315412	NC_000009.11	137315295	137315588	21
SRR6315434	NC_000009.11	137330651	137330788	16
SRR6315434	NC_000009.11	137339362	137341530	3
SRR6315434	NC_000009.11	137339362	137341534	1296
SRR6315434	NC_000009.11	137339363	137341531	2
SRR6315434	NC_000009.11	137339364	137341532	3
SRR6315434	NC_000009.11	137339367	137341534	3
SRR6315404	NC_000009.11	137365590	137365990	2
SRR6315404	NC_000009.11	137365590	137365991	3
SRR6315404	NC_000009.11	137365590	137365993	1024
SRR6315404	NC_000009.11	137365591	137365993	2
SRR6315433	NC_000009.11	137378940	137379191	3
SRR6315426	NC_000009.11	137429151	137429284	115
SRR6315411	NC_000009.11	137458889	137459029	43
SRR6315411	NC_000009.11	137458894	137459029	2
SRR6315429	NC_000009.11	137462112	137462273	2
SRR6315434	NC_000009.11	137501261	137501963	2
SRR6315432	NC_000009.11	137554559	137554872	195
SRR6315400	NC_000009.11	137579832	137579987	2
SRR6315400	NC_000009.11	137579833	137579983	2
SRR6315400	NC_000009.11	137579833	137579984	2
SRR6315400	NC_000009.11	137579833	137579985	2
SRR6315400	NC_000009.11	137579833	137579986	2
SRR6315400	NC_000009.11	137579833	137579988	3272
SRR6315400	NC_000009.11	137579835	137579988	3
SRR6315400	NC_000009.11	137579837	137579988	2
SRR6315411	NC_000009.11	137623313	137627249	361
SRR6315411	NC_000009.11	137623315	137627249	2
SRR6315411	NC_000009.11	137623315	137627250	2
SRR6315426	NC_000009.11	137641487	137641648	9298
SRR6315426	NC_000009.11	137641488	137641643	4
SRR6315426	NC_000009.11	137641489	137641644	5
SRR6315426	NC_000009.11	137641490	137641645	6
SRR6315426	NC_000009.11	137641491	137641646	8
SRR6315426	NC_000009.11	137641492	137641647	7
SRR6315432	NC_000009.11	137704328	137704507	7
SRR6315426	NC_000009.11	137705658	137705904	31
SRR6315412	NC_000009.11	137720898	137721493	3
SRR6315425	NC_000009.11	137725312	137725982	37
SRR6315411	NC_000009.11	137780544	137780915	13
SRR6315411	NC_000009.11	137780544	137780917	2
SRR6315411	NC_000009.11	137780544	137780918	4
SRR6315411	NC_000009.11	137780544	137780920	3101
SRR6315411	NC_000009.11	137780547	137780920	4
SRR6315411	NC_000009.11	137780548	137780920	5
SRR6315411	NC_000009.11	137780549	137780920	2
SRR6315434	NC_000009.11	137797296	137801869	7
SRR6315430	NC_000009.11	137810680	137810948	6
SRR6315430	NC_000009.11	137815327	137815516	6
SRR6315400	NC_000009.11	137984045	137984805	3
SRR6315432	NC_000009.11	138118448	138125277	9
SRR6315432	NC_000009.11	138236170	138236315	8
SRR6315404	NC_000009.11	138257951	138259514	2
SRR6315412	NC_000009.11	138257951	138259510	2
SRR6315412	NC_000009.11	138257951	138259514	561
SRR6315412	NC_000009.11	138257954	138259514	2
SRR6315412	NC_000009.11	138358125	138360026	9
SRR6315404	NC_000009.11	138394469	138394817	2
SRR6315404	NC_000009.11	138453302	138453496	42
SRR6315431	NC_000009.11	138500393	138500571	2
SRR6315431	NC_000009.11	138500393	138500574	69
SRR6315431	NC_000009.11	138509533	138509793	20
SRR6315431	NC_000009.11	138557922	138558112	7
SRR6315426	NC_000009.11	138559197	138559329	33
SRR6315433	NC_000009.11	138591571	138591786	2
SRR6315433	NC_000009.11	138591576	138591788	172
SRR6315432	NC_000009.11	138654098	138654271	5
SRR6315429	NC_000009.11	138654099	138654274	8
SRR6315432	NC_000009.11	138654099	138654269	12
SRR6315432	NC_000009.11	138654099	138654270	33
SRR6315432	NC_000009.11	138654099	138654271	6
SRR6315432	NC_000009.11	138654099	138654274	22378
SRR6315432	NC_000009.11	138654100	138654272	12
SRR6315432	NC_000009.11	138654101	138654273	5
SRR6315432	NC_000009.11	138654102	138654274	8
SRR6315432	NC_000009.11	138654102	138654275	5
SRR6315432	NC_000009.11	138654103	138654274	19
SRR6315432	NC_000009.11	138654104	138654274	15
SRR6315431	NC_000009.11	138666431	138667268	13
SRR6315431	NC_000009.11	138674706	138675440	5
SRR6315411	NC_000009.11	138703369	138703612	15
SRR6315433	NC_000009.11	138719877	138720017	2
SRR6315399	NC_000009.11	138779629	138779844	5
SRR6315400	NC_000009.11	138794443	138794804	3
SRR6315432	NC_000009.11	138794520	138794794	789
SRR6315432	NC_000009.11	138794521	138794794	5
SRR6315432	NC_000009.11	138794521	138794797	2
SRR6315432	NC_000009.11	138794523	138794794	2
SRR6315432	NC_000009.11	138794525	138794794	2
SRR6315411	NC_000009.11	138794634	138794794	21
SRR6315430	NC_000009.11	138862691	138862967	30
SRR6315431	NC_000009.11	138892895	138893289	16
SRR6315432	NC_000009.11	138909604	138909891	2
SRR6315426	NC_000009.11	138944508	138947217	3
SRR6315411	NC_000009.11	138960898	138961267	5
SRR6315400	NC_000009.11	138980733	138981078	51
SRR6315400	NC_000009.11	139006263	139006403	3
SRR6315425	NC_000009.11	139019178	139019386	3
SRR6315431	NC_000009.11	139031085	139031684	13
SRR6315431	NC_000009.11	139031962	139032155	27
SRR6315431	NC_000009.11	139064478	139064633	2
SRR6315434	NC_000009.11	139100822	139101071	18
SRR6315412	NC_000009.11	139260805	139261080	379
SRR6315431	NC_000009.11	139286230	139286422	67
SRR6315411	NC_000009.11	139295213	139295428	5
SRR6315403	NC_000009.11	139318119	139318430	13
SRR6315431	NC_000009.11	139383399	139383674	11
SRR6315431	NC_000009.11	139383400	139383674	2
SRR6315404	NC_000009.11	139402048	139402215	76
SRR6315431	NC_000009.11	139425653	139425861	5
SRR6315432	NC_000009.11	139510270	139510445	2
SRR6315431	NC_000009.11	139532920	139533233	3
SRR6315426	NC_000009.11	139540835	139541096	4
SRR6315403	NC_000009.11	139736998	139737297	44
SRR6315399	NC_000009.11	139776180	139776271	386
SRR6315434	NC_000009.11	139790997	139791282	46
SRR6315434	NC_000009.11	139806004	139811731	5
SRR6315434	NC_000009.11	139806004	139811733	2
SRR6315434	NC_000009.11	139806004	139811735	1051
SRR6315434	NC_000009.11	139806005	139811734	2
SRR6315434	NC_000009.11	139806008	139811735	2
SRR6315430	NC_000009.11	139806887	139807327	4
SRR6315432	NC_000009.11	139807414	139807852	4
SRR6315431	NC_000009.11	139895139	139895230	3
SRR6315431	NC_000009.11	139895140	139895230	79
SRR6315434	NC_000009.11	139915971	139916405	2
SRR6315431	NC_000009.11	139934439	139934635	8
SRR6315403	NC_000009.11	139946027	139946252	297
SRR6315403	NC_000009.11	139946029	139946251	3
SRR6315426	NC_000009.11	139946329	139946525	106
SRR6315434	NC_000009.11	139949048	139949244	503
SRR6315434	NC_000009.11	139949048	139949245	2
SRR6315412	NC_000009.11	139971417	139971683	11
SRR6315400	NC_000009.11	140031561	140031831	13
SRR6315411	NC_000009.11	140035316	140035633	16
SRR6315433	NC_000009.11	140091604	140091906	56
SRR6315403	NC_000009.11	140202626	140202819	9
SRR6315432	NC_000009.11	140235470	140235625	16
SRR6315425	NC_000009.11	140237177	140242287	2
SRR6315425	NC_000009.11	140237177	140242290	501
SRR6315412	NC_000009.11	140324127	140324368	8
SRR6315434	NC_000009.11	140406309	140408092	247
SRR6315432	NC_000009.11	140440528	140442909	180
SRR6315411	NC_000009.11	140508979	140509192	7
SRR6315430	NC_000009.11	140626346	140626518	2
SRR6315430	NC_000009.11	140626346	140626521	8
SRR6315430	NC_000009.11	140626346	140626523	721
SRR6315431	NC_000009.11	140654675	140654842	13
SRR6315433	NC_000009.11	140672115	140672337	2
SRR6315433	NC_000009.11	140672115	140672342	237
SRR6315433	NC_000009.11	140712357	140712557	6
SRR6315412	NC_000009.11	140864211	140864501	44
SRR6315411	NC_000009.11	140939123	140939425	7
SRR6315412	NC_000009.11	141051421	141054948	2
SRR6315429	NC_000009.11	141147678	141148320	2
SRR6315429	NC_000009.11	141147678	141148324	1237
SRR6315429	NC_000009.11	141147679	141148324	3
SRR6315430	NC_000010.10	271617	272032	36
SRR6315412	NC_000010.10	297582	302747	8
SRR6315400	NC_000010.10	335059	335345	3
SRR6315432	NC_000010.10	351111	358752	2
SRR6315412	NC_000010.10	437267	437514	26
SRR6315411	NC_000010.10	853193	853484	3
SRR6315400	NC_000010.10	929248	929435	267
SRR6315426	NC_000010.10	1252683	1252881	36
SRR6315426	NC_000010.10	1399649	1401235	7
SRR6315432	NC_000010.10	1455098	1455515	6
SRR6315404	NC_000010.10	1508812	1508994	8
SRR6315426	NC_000010.10	1516434	1516657	11
SRR6315433	NC_000010.10	1551048	1551322	6
SRR6315411	NC_000010.10	1593279	1594468	2
SRR6315411	NC_000010.10	1593279	1594470	522
SRR6315431	NC_000010.10	1623360	1623558	5
SRR6315412	NC_000010.10	1623982	1624377	3
SRR6315425	NC_000010.10	1627218	1627808	9
SRR6315426	NC_000010.10	1627218	1627808	10
SRR6315427	NC_000010.10	1627218	1627808	13
SRR6315429	NC_000010.10	1627218	1627808	25
SRR6315432	NC_000010.10	1627218	1627808	18
SRR6315434	NC_000010.10	1651627	1651853	5
SRR6315412	NC_000010.10	1659767	1660447	70
SRR6315399	NC_000010.10	1704617	1704838	30
SRR6315428	NC_000010.10	1721982	1722297	2
SRR6315399	NC_000010.10	1873709	1873906	2
SRR6315433	NC_000010.10	1934425	1934691	3
SRR6315411	NC_000010.10	2082992	2092553	15
SRR6315412	NC_000010.10	2130326	2130566	84
SRR6315426	NC_000010.10	2175216	2175934	46
SRR6315426	NC_000010.10	2271494	2271755	211
SRR6315433	NC_000010.10	2567901	2568224	277
SRR6315432	NC_000010.10	2735686	2738366	339
SRR6315434	NC_000010.10	2792154	2799899	2
SRR6315411	NC_000010.10	2793271	2795351	2
SRR6315432	NC_000010.10	2951134	2951357	6
SRR6315431	NC_000010.10	3033155	3034662	358
SRR6315399	NC_000010.10	3208324	3208470	5
SRR6315427	NC_000010.10	3223095	3223255	7
SRR6315426	NC_000010.10	3247884	3248646	2
SRR6315426	NC_000010.10	3247885	3248642	6
SRR6315426	NC_000010.10	3247885	3248644	2
SRR6315426	NC_000010.10	3247885	3248647	2877
SRR6315426	NC_000010.10	3247887	3248647	3
SRR6315426	NC_000010.10	3247889	3248647	2
SRR6315404	NC_000010.10	3254845	3260653	2
SRR6315411	NC_000010.10	3255408	3256334	10
SRR6315411	NC_000010.10	3255408	3256336	2
SRR6315411	NC_000010.10	3255408	3256338	1654
SRR6315411	NC_000010.10	3255413	3256338	2
SRR6315432	NC_000010.10	3255632	3256796	4
SRR6315432	NC_000010.10	3255632	3256800	566
SRR6315404	NC_000010.10	3256125	3266438	2
SRR6315404	NC_000010.10	3258835	3260994	5
SRR6315404	NC_000010.10	3260972	3261857	2
SRR6315404	NC_000010.10	3261212	3265276	4
SRR6315404	NC_000010.10	3265669	3266761	4
SRR6315434	NC_000010.10	3271840	3272678	3
SRR6315399	NC_000010.10	3325976	3326634	58
SRR6315433	NC_000010.10	3374918	3375252	6
SRR6315430	NC_000010.10	3473643	3473781	19
SRR6315426	NC_000010.10	3484705	3485018	12
SRR6315426	NC_000010.10	3553838	3557112	12
SRR6315403	NC_000010.10	3816371	3817915	2
SRR6315403	NC_000010.10	3816371	3817916	2
SRR6315403	NC_000010.10	3816371	3817918	3
SRR6315403	NC_000010.10	3816371	3817919	2
SRR6315403	NC_000010.10	3816371	3817920	2267
SRR6315403	NC_000010.10	3816373	3817926	5
SRR6315403	NC_000010.10	3816374	3817920	4
SRR6315430	NC_000010.10	3853013	3855330	275
SRR6315432	NC_000010.10	3853013	3855330	2
SRR6315430	NC_000010.10	3853015	3855329	2
SRR6315430	NC_000010.10	3853017	3855330	2
SRR6315431	NC_000010.10	3878263	3878413	3
SRR6315433	NC_000010.10	3931198	3932779	76
SRR6315411	NC_000010.10	3985859	3988335	2
SRR6315434	NC_000010.10	4031687	4031943	32
SRR6315411	NC_000010.10	4205443	4213402	212
SRR6315411	NC_000010.10	4205445	4213398	2
SRR6315411	NC_000010.10	4205447	4213400	2
SRR6315429	NC_000010.10	4742258	4743962	2
SRR6315400	NC_000010.10	4884074	4884218	82
SRR6315403	NC_000010.10	5096451	5096818	13
SRR6315411	NC_000010.10	5250116	5253137	27
SRR6315412	NC_000010.10	5253188	5255082	32
SRR6315434	NC_000010.10	5500957	5502192	95
SRR6315433	NC_000010.10	5518961	5519221	2
SRR6315429	NC_000010.10	5535800	5536027	3
SRR6315425	NC_000010.10	5535802	5536028	3
SRR6315427	NC_000010.10	5535802	5536028	2
SRR6315429	NC_000010.10	5535802	5535986	3
SRR6315429	NC_000010.10	5535802	5536023	10
SRR6315429	NC_000010.10	5535802	5536024	11
SRR6315429	NC_000010.10	5535802	5536025	11
SRR6315429	NC_000010.10	5535802	5536026	18
SRR6315429	NC_000010.10	5535802	5536027	10
SRR6315429	NC_000010.10	5535802	5536028	17587
SRR6315432	NC_000010.10	5535802	5536028	3
SRR6315429	NC_000010.10	5535803	5536028	18
SRR6315429	NC_000010.10	5535803	5536029	3
SRR6315429	NC_000010.10	5535804	5536028	6
SRR6315429	NC_000010.10	5535805	5536028	10
SRR6315429	NC_000010.10	5535806	5536028	17
SRR6315429	NC_000010.10	5535807	5536028	8
SRR6315403	NC_000010.10	5568999	5569125	100
SRR6315425	NC_000010.10	5623312	5626151	2
SRR6315425	NC_000010.10	5623312	5626152	8
SRR6315425	NC_000010.10	5623312	5626153	4
SRR6315425	NC_000010.10	5623312	5626154	11
SRR6315425	NC_000010.10	5623312	5626155	6
SRR6315425	NC_000010.10	5623312	5626156	8146
SRR6315429	NC_000010.10	5623312	5626156	2
SRR6315425	NC_000010.10	5623313	5626156	2
SRR6315425	NC_000010.10	5623313	5626157	2
SRR6315425	NC_000010.10	5623314	5626155	2
SRR6315425	NC_000010.10	5623314	5626156	6
SRR6315425	NC_000010.10	5623315	5626156	7
SRR6315425	NC_000010.10	5623316	5626156	5
SRR6315425	NC_000010.10	5623317	5626156	15
SRR6315425	NC_000010.10	5623472	5625077	2
SRR6315426	NC_000010.10	5648974	5649142	2
SRR6315426	NC_000010.10	5648974	5649145	188
SRR6315432	NC_000010.10	5674948	5675108	4
SRR6315432	NC_000010.10	5674948	5675113	1179
SRR6315432	NC_000010.10	5674953	5675113	4
SRR6315403	NC_000010.10	6009257	6009473	3
SRR6315432	NC_000010.10	6028744	6030428	68
SRR6315412	NC_000010.10	6173078	6173365	48
SRR6315433	NC_000010.10	6291062	6312218	8
SRR6315434	NC_000010.10	6381591	6388627	3
SRR6315434	NC_000010.10	6381591	6388631	704
SRR6315434	NC_000010.10	6381592	6388629	5
SRR6315434	NC_000010.10	6381593	6388630	2
SRR6315411	NC_000010.10	6485159	6485286	44
SRR6315431	NC_000010.10	6785825	6804654	10
SRR6315432	NC_000010.10	6795512	6796167	2
SRR6315432	NC_000010.10	6796330	6796694	116
SRR6315433	NC_000010.10	6905944	6914347	14
SRR6315433	NC_000010.10	6981816	6981927	12
SRR6315411	NC_000010.10	7069354	7072728	22
SRR6315434	NC_000010.10	7086602	7086754	205
SRR6315400	NC_000010.10	7120625	7122152	3
SRR6315431	NC_000010.10	7191684	7192492	3
SRR6315403	NC_000010.10	7244205	7251041	759
SRR6315403	NC_000010.10	7244210	7251040	2
SRR6315431	NC_000010.10	7253677	7257196	5
SRR6315432	NC_000010.10	7268130	7268296	3
SRR6315432	NC_000010.10	7268130	7268297	2
SRR6315432	NC_000010.10	7268130	7268299	3
SRR6315432	NC_000010.10	7268130	7268301	1404
SRR6315432	NC_000010.10	7268135	7268301	2
SRR6315434	NC_000010.10	7394213	7395697	62
SRR6315431	NC_000010.10	7448952	7449944	94
SRR6315432	NC_000010.10	7505228	7507080	3
SRR6315412	NC_000010.10	7542429	7542884	91
SRR6315426	NC_000010.10	7776969	7777294	60
SRR6315434	NC_000010.10	7855014	7856190	21
SRR6315404	NC_000010.10	8168571	8172254	2
SRR6315404	NC_000010.10	8171226	8173752	2
SRR6315404	NC_000010.10	8178700	8183640	8
SRR6315404	NC_000010.10	8179054	8183640	2
SRR6315404	NC_000010.10	8183141	8185943	2
SRR6315404	NC_000010.10	8184617	8189934	2
SRR6315404	NC_000010.10	8188801	8189604	2
SRR6315404	NC_000010.10	8189339	8190326	2
SRR6315412	NC_000010.10	8196390	8196884	24
SRR6315400	NC_000010.10	8196440	8196836	2
SRR6315433	NC_000010.10	8371116	8371228	160
SRR6315432	NC_000010.10	8452588	8452937	14
SRR6315404	NC_000010.10	8469788	8470123	13
SRR6315403	NC_000010.10	8504744	8506781	303
SRR6315403	NC_000010.10	8536407	8537157	2
SRR6315403	NC_000010.10	8536407	8537158	20
SRR6315404	NC_000010.10	8672397	8674591	2
SRR6315404	NC_000010.10	8676822	8683079	2
SRR6315432	NC_000010.10	8676985	8689174	35
SRR6315432	NC_000010.10	8687052	8689744	2
SRR6315432	NC_000010.10	8694172	8696543	2
SRR6315431	NC_000010.10	9192709	9193277	2
SRR6315431	NC_000010.10	9192709	9193280	126
SRR6315434	NC_000010.10	9219677	9219952	5
SRR6315399	NC_000010.10	10501991	10502081	458
SRR6315400	NC_000010.10	10521607	10521790	25
SRR6315411	NC_000010.10	10611651	10611913	17
SRR6315433	NC_000010.10	11112327	11118264	33
SRR6315425	NC_000010.10	11294121	11297192	2
SRR6315433	NC_000010.10	11294165	11294584	6
SRR6315433	NC_000010.10	11294165	11294586	4
SRR6315433	NC_000010.10	11294165	11294589	998
SRR6315433	NC_000010.10	11302252	11302533	5
SRR6315426	NC_000010.10	11349006	11349163	44
SRR6315404	NC_000010.10	11386510	11386751	4
SRR6315412	NC_000010.10	11386510	11386751	781
SRR6315400	NC_000010.10	11438930	11439201	4
SRR6315400	NC_000010.10	11465988	11466306	300
SRR6315434	NC_000010.10	11565768	11566066	390
SRR6315426	NC_000010.10	11669148	11669311	65
SRR6315411	NC_000010.10	11755728	11756190	81
SRR6315411	NC_000010.10	11755865	11756275	13
SRR6315430	NC_000010.10	11797457	11797750	14
SRR6315400	NC_000010.10	11856259	11856437	8
SRR6315431	NC_000010.10	11869745	11870124	2
SRR6315432	NC_000010.10	11933554	11933820	64
SRR6315433	NC_000010.10	11941014	11941152	2
SRR6315432	NC_000010.10	11970433	11970695	2
SRR6315431	NC_000010.10	12110887	12111107	17
SRR6315432	NC_000010.10	12188806	12190971	302
SRR6315403	NC_000010.10	12208580	12208714	3
SRR6315431	NC_000010.10	12454132	12454286	6
SRR6315433	NC_000010.10	12472779	12476762	2
SRR6315426	NC_000010.10	12509585	12509721	2
SRR6315400	NC_000010.10	12510955	12513630	2
SRR6315432	NC_000010.10	12513169	12513385	20
SRR6315433	NC_000010.10	12519922	12520827	2
SRR6315434	NC_000010.10	12548310	12548644	5
SRR6315433	NC_000010.10	12548313	12548641	46
SRR6315412	NC_000010.10	12594012	12594369	149
SRR6315412	NC_000010.10	12594015	12594370	2
SRR6315404	NC_000010.10	12637542	12639501	9
SRR6315412	NC_000010.10	12637542	12639496	2
SRR6315412	NC_000010.10	12637542	12639501	1146
SRR6315412	NC_000010.10	12637545	12639500	2
SRR6315400	NC_000010.10	12730741	12732248	40
SRR6315433	NC_000010.10	12732410	12732799	2
SRR6315432	NC_000010.10	12811094	12811219	209
SRR6315400	NC_000010.10	12840645	12842451	589
SRR6315432	NC_000010.10	12861975	12862347	2
SRR6315432	NC_000010.10	12861975	12862348	2
SRR6315432	NC_000010.10	12861975	12862349	3
SRR6315432	NC_000010.10	12861975	12862351	3477
SRR6315432	NC_000010.10	12861976	12862350	5
SRR6315432	NC_000010.10	12861977	12862351	2
SRR6315432	NC_000010.10	12861978	12862351	4
SRR6315432	NC_000010.10	12861979	12862351	2
SRR6315434	NC_000010.10	13118448	13125375	2
SRR6315434	NC_000010.10	13153611	13153784	2
SRR6315404	NC_000010.10	13268373	13268633	62
SRR6315411	NC_000010.10	13300936	13301870	2
SRR6315411	NC_000010.10	13315751	13316618	2
SRR6315432	NC_000010.10	13397091	13405357	3
SRR6315404	NC_000010.10	13439159	13439392	6
SRR6315411	NC_000010.10	13460769	13461086	225
SRR6315426	NC_000010.10	13461923	13462054	41
SRR6315411	NC_000010.10	13480833	13481049	8
SRR6315433	NC_000010.10	13606565	13622147	192
SRR6315412	NC_000010.10	13657131	13657312	197
SRR6315432	NC_000010.10	13674930	13679344	4
SRR6315403	NC_000010.10	13705333	13705481	24
SRR6315411	NC_000010.10	14045481	14046610	27
SRR6315431	NC_000010.10	14052842	14052991	3
SRR6315431	NC_000010.10	14247639	14253633	18
SRR6315412	NC_000010.10	14278118	14278409	84
SRR6315433	NC_000010.10	14295794	14296620	3
SRR6315434	NC_000010.10	14624852	14625035	7
SRR6315426	NC_000010.10	14673331	14673481	14
SRR6315404	NC_000010.10	14686260	14687283	2
SRR6315404	NC_000010.10	14688250	14695137	37
SRR6315404	NC_000010.10	14690070	14693899	2
SRR6315426	NC_000010.10	14872478	14875494	2
SRR6315426	NC_000010.10	14888228	14888559	2
SRR6315433	NC_000010.10	15003866	15004091	2
SRR6315433	NC_000010.10	15003867	15004088	4
SRR6315433	NC_000010.10	15003867	15004089	5
SRR6315433	NC_000010.10	15003867	15004090	2
SRR6315433	NC_000010.10	15003867	15004092	2311
SRR6315433	NC_000010.10	15003868	15004093	2
SRR6315433	NC_000010.10	15003870	15004092	3
SRR6315433	NC_000010.10	15003871	15004092	2
SRR6315404	NC_000010.10	15011561	15011787	9
SRR6315433	NC_000010.10	15059529	15059833	3
SRR6315400	NC_000010.10	15120461	15133413	3
SRR6315411	NC_000010.10	15136501	15136883	9
SRR6315433	NC_000010.10	15206729	15206995	5
SRR6315403	NC_000010.10	15206730	15206996	2
SRR6315433	NC_000010.10	15206730	15206991	4
SRR6315433	NC_000010.10	15206730	15206992	13
SRR6315433	NC_000010.10	15206730	15206993	8
SRR6315433	NC_000010.10	15206730	15206994	14
SRR6315433	NC_000010.10	15206730	15206995	4
SRR6315433	NC_000010.10	15206730	15206996	11684
SRR6315433	NC_000010.10	15206731	15206996	12
SRR6315433	NC_000010.10	15206731	15206997	2
SRR6315433	NC_000010.10	15206732	15206996	7
SRR6315433	NC_000010.10	15206733	15206996	7
SRR6315433	NC_000010.10	15206734	15206996	14
SRR6315433	NC_000010.10	15206735	15206996	7
SRR6315431	NC_000010.10	15216820	15217233	53
SRR6315411	NC_000010.10	15286298	15286436	1120
SRR6315431	NC_000010.10	15343548	15343723	20
SRR6315433	NC_000010.10	15418280	15420032	78
SRR6315432	NC_000010.10	15481426	15481541	50
SRR6315431	NC_000010.10	15679972	15693072	37
SRR6315412	NC_000010.10	15786197	15786403	6
SRR6315433	NC_000010.10	16180924	16181103	21
SRR6315429	NC_000010.10	16285992	16289457	4
SRR6315432	NC_000010.10	16474023	16476440	2
SRR6315432	NC_000010.10	16593187	16593474	3
SRR6315403	NC_000010.10	17023728	17026455	2
SRR6315434	NC_000010.10	17116404	17117951	39
SRR6315434	NC_000010.10	17116405	17117950	2
SRR6315412	NC_000010.10	17288098	17288809	3
SRR6315432	NC_000010.10	17296598	17296809	4
SRR6315426	NC_000010.10	17320614	17324251	2
SRR6315426	NC_000010.10	17322188	17323363	2
SRR6315400	NC_000010.10	17359510	17359899	4
SRR6315430	NC_000010.10	17429907	17430527	17
SRR6315431	NC_000010.10	17509835	17515884	2
SRR6315403	NC_000010.10	17641172	17650574	3
SRR6315433	NC_000010.10	17671857	17672104	34
SRR6315432	NC_000010.10	18449284	18452168	41
SRR6315412	NC_000010.10	18505505	18506487	96
SRR6315427	NC_000010.10	18665342	18669546	7
SRR6315427	NC_000010.10	18665342	18669549	171
SRR6315431	NC_000010.10	18799421	18799783	6
SRR6315434	NC_000010.10	18841945	18842653	5
SRR6315426	NC_000010.10	18866194	18873789	2
SRR6315432	NC_000010.10	19251196	19252178	24
SRR6315426	NC_000010.10	19581581	19581823	98
SRR6315403	NC_000010.10	19668974	19669161	7
SRR6315433	NC_000010.10	19785422	19787795	2
SRR6315434	NC_000010.10	20088370	20091253	13
SRR6315412	NC_000010.10	20210805	20210952	151
SRR6315434	NC_000010.10	20525177	20528730	181
SRR6315427	NC_000010.10	20603973	20605535	89
SRR6315432	NC_000010.10	20713103	20713489	2
SRR6315429	NC_000010.10	21048084	21056791	3
SRR6315429	NC_000010.10	21049757	21050712	2
SRR6315399	NC_000010.10	21264261	21264422	187
SRR6315433	NC_000010.10	21462307	21462689	2
SRR6315399	NC_000010.10	21569591	21569895	658
SRR6315399	NC_000010.10	21569593	21569896	2
SRR6315431	NC_000010.10	21620071	21620392	2
SRR6315432	NC_000010.10	21659393	21659679	3
SRR6315427	NC_000010.10	21681522	21681866	1512
SRR6315429	NC_000010.10	21681522	21681866	3
SRR6315427	NC_000010.10	21681523	21681866	3
SRR6315427	NC_000010.10	21681526	21681866	2
SRR6315412	NC_000010.10	21766538	21766730	33
SRR6315399	NC_000010.10	21844955	21845176	3
SRR6315431	NC_000010.10	22007738	22008738	7
SRR6315411	NC_000010.10	22051995	22052161	81
SRR6315400	NC_000010.10	22166532	22167122	5
SRR6315434	NC_000010.10	22215618	22217655	2
SRR6315400	NC_000010.10	22350289	22350499	191
SRR6315431	NC_000010.10	22454892	22455176	12
SRR6315399	NC_000010.10	22492058	22492324	3
SRR6315434	NC_000010.10	22493128	22504615	452
SRR6315432	NC_000010.10	22552373	22552788	10
SRR6315433	NC_000010.10	22711487	22719471	2
SRR6315431	NC_000010.10	22741902	22742241	2
SRR6315432	NC_000010.10	22769247	22769472	8
SRR6315426	NC_000010.10	22914892	22915124	17
SRR6315434	NC_000010.10	22921427	22934458	3
SRR6315433	NC_000010.10	22966563	22967968	93
SRR6315433	NC_000010.10	23048127	23048468	14
SRR6315412	NC_000010.10	23089692	23091713	2
SRR6315403	NC_000010.10	23351365	23351478	2
SRR6315403	NC_000010.10	23351365	23351479	2
SRR6315403	NC_000010.10	23351365	23351482	1521
SRR6315403	NC_000010.10	23351368	23351482	4
SRR6315403	NC_000010.10	23351369	23351482	2
SRR6315403	NC_000010.10	23455943	23458100	645
SRR6315404	NC_000010.10	23483861	23484054	5
SRR6315403	NC_000010.10	23483862	23484055	2
SRR6315404	NC_000010.10	23483862	23484050	45
SRR6315404	NC_000010.10	23483862	23484051	62
SRR6315404	NC_000010.10	23483862	23484052	62
SRR6315404	NC_000010.10	23483862	23484053	48
SRR6315404	NC_000010.10	23483862	23484054	81
SRR6315404	NC_000010.10	23483862	23484055	65405
SRR6315431	NC_000010.10	23483862	23484055	3
SRR6315433	NC_000010.10	23483862	23484055	2
SRR6315434	NC_000010.10	23483862	23484055	4
SRR6315404	NC_000010.10	23483863	23484055	24
SRR6315404	NC_000010.10	23483863	23484056	7
SRR6315404	NC_000010.10	23483864	23484054	3
SRR6315404	NC_000010.10	23483864	23484055	51
SRR6315404	NC_000010.10	23483865	23484055	53
SRR6315404	NC_000010.10	23483866	23484055	42
SRR6315404	NC_000010.10	23483867	23484055	59
SRR6315404	NC_000010.10	23483876	23483977	2
SRR6315433	NC_000010.10	23634138	23634419	88
SRR6315412	NC_000010.10	23673296	23673503	6
SRR6315432	NC_000010.10	23728061	23728437	152
SRR6315432	NC_000010.10	23728063	23728440	2
SRR6315403	NC_000010.10	23782458	23785696	322
SRR6315431	NC_000010.10	23797893	23801087	9
SRR6315404	NC_000010.10	23970574	23974099	2
SRR6315426	NC_000010.10	24016100	24016320	2
SRR6315426	NC_000010.10	24016100	24016324	2622
SRR6315426	NC_000010.10	24016101	24016322	2
SRR6315426	NC_000010.10	24016102	24016323	6
SRR6315426	NC_000010.10	24016105	24016324	3
SRR6315400	NC_000010.10	24016141	24016281	2
SRR6315433	NC_000010.10	24174164	24176112	2
SRR6315433	NC_000010.10	24174165	24176108	2
SRR6315433	NC_000010.10	24174165	24176109	2
SRR6315433	NC_000010.10	24174165	24176113	556
SRR6315429	NC_000010.10	24260501	24269840	2
SRR6315429	NC_000010.10	24290756	24291290	134
SRR6315426	NC_000010.10	24456894	24457414	321
SRR6315426	NC_000010.10	24456899	24457414	2
SRR6315411	NC_000010.10	24495870	24496182	405
SRR6315433	NC_000010.10	24558533	24565346	2
SRR6315431	NC_000010.10	24596376	24597407	359
SRR6315434	NC_000010.10	24603254	24603438	5
SRR6315432	NC_000010.10	24692565	24692949	9
SRR6315434	NC_000010.10	24788805	24788980	2
SRR6315434	NC_000010.10	24788805	24788983	255
SRR6315432	NC_000010.10	24983114	24983334	49
SRR6315432	NC_000010.10	25264530	25267625	8
SRR6315432	NC_000010.10	25322484	25326573	2
SRR6315399	NC_000010.10	25366567	25366775	4
SRR6315400	NC_000010.10	25382720	25385469	4
SRR6315432	NC_000010.10	25468513	25468753	3
SRR6315403	NC_000010.10	26631526	26633328	420
SRR6315400	NC_000010.10	26755651	26769018	2
SRR6315432	NC_000010.10	26848211	26848875	4
SRR6315433	NC_000010.10	27030636	27030827	45
SRR6315429	NC_000010.10	27462717	27463090	38
SRR6315432	NC_000010.10	27486633	27486853	6
SRR6315431	NC_000010.10	27492796	27492972	2
SRR6315425	NC_000010.10	27645694	27646198	98
SRR6315432	NC_000010.10	27707471	27708253	7
SRR6315426	NC_000010.10	27826906	27829171	33
SRR6315403	NC_000010.10	28111348	28111513	219
SRR6315426	NC_000010.10	28112792	28112947	2
SRR6315431	NC_000010.10	28115057	28115278	3
SRR6315434	NC_000010.10	28147683	28151920	24
SRR6315427	NC_000010.10	28333518	28334993	2
SRR6315427	NC_000010.10	28333519	28334990	2
SRR6315427	NC_000010.10	28333519	28334991	2
SRR6315427	NC_000010.10	28333519	28334992	5
SRR6315427	NC_000010.10	28333519	28334995	4252
SRR6315432	NC_000010.10	28333519	28334995	3
SRR6315427	NC_000010.10	28333520	28334994	35
SRR6315427	NC_000010.10	28333521	28334995	5
SRR6315427	NC_000010.10	28333522	28334995	2
SRR6315427	NC_000010.10	28333523	28334995	7
SRR6315427	NC_000010.10	28333524	28334995	2
SRR6315427	NC_000010.10	28333561	28334324	2
SRR6315431	NC_000010.10	28652483	28654463	56
SRR6315400	NC_000010.10	28692147	28692936	94
SRR6315403	NC_000010.10	28762711	28762973	97
SRR6315432	NC_000010.10	29060193	29060568	20
SRR6315403	NC_000010.10	29104739	29104891	3
SRR6315412	NC_000010.10	29298612	29299502	20
SRR6315431	NC_000010.10	29333211	29334816	5
SRR6315404	NC_000010.10	29538115	29544778	2
SRR6315434	NC_000010.10	29673227	29676411	2
SRR6315434	NC_000010.10	29673229	29676413	2
SRR6315431	NC_000010.10	29874060	29874200	2
SRR6315431	NC_000010.10	29874060	29874201	2
SRR6315431	NC_000010.10	29874060	29874202	6
SRR6315431	NC_000010.10	29874060	29874203	2281
SRR6315431	NC_000010.10	29874064	29874203	7
SRR6315400	NC_000010.10	29973886	29977686	2
SRR6315431	NC_000010.10	30152502	30152687	5
SRR6315403	NC_000010.10	30152991	30153882	221
SRR6315412	NC_000010.10	30166612	30167468	14
SRR6315400	NC_000010.10	30194428	30200347	150
SRR6315434	NC_000010.10	30228903	30231000	118
SRR6315403	NC_000010.10	30247659	30247877	7
SRR6315404	NC_000010.10	30249150	30249340	27
SRR6315432	NC_000010.10	30299409	30299725	25
SRR6315427	NC_000010.10	30644453	30644619	3
SRR6315434	NC_000010.10	30837254	30837605	2
SRR6315431	NC_000010.10	30939321	30939634	24
SRR6315403	NC_000010.10	31027415	31027829	14
SRR6315425	NC_000010.10	31086911	31087185	9
SRR6315433	NC_000010.10	31137489	31137721	2
SRR6315404	NC_000010.10	31222119	31224938	4
SRR6315412	NC_000010.10	31222119	31224938	937
SRR6315412	NC_000010.10	31222120	31224937	3
SRR6315432	NC_000010.10	31296272	31296522	10
SRR6315400	NC_000010.10	31552547	31553109	4
SRR6315431	NC_000010.10	31634362	31641753	14
SRR6315404	NC_000010.10	31982755	31982911	3
SRR6315429	NC_000010.10	32089941	32090178	42
SRR6315411	NC_000010.10	32140434	32142739	19
SRR6315427	NC_000010.10	32223439	32223689	3
SRR6315427	NC_000010.10	32223439	32223690	2
SRR6315427	NC_000010.10	32223439	32223691	2
SRR6315427	NC_000010.10	32223439	32223693	3457
SRR6315429	NC_000010.10	32223439	32223693	2
SRR6315427	NC_000010.10	32223440	32223692	7
SRR6315427	NC_000010.10	32223442	32223693	5
SRR6315427	NC_000010.10	32223443	32223693	3
SRR6315427	NC_000010.10	32223444	32223693	7
SRR6315412	NC_000010.10	32223487	32223643	3
SRR6315412	NC_000010.10	32397842	32398076	3
SRR6315434	NC_000010.10	32414182	32424973	2
SRR6315412	NC_000010.10	32449563	32449907	13
SRR6315433	NC_000010.10	32472721	32474949	2
SRR6315412	NC_000010.10	32494318	32494457	162
SRR6315430	NC_000010.10	32516479	32517321	2
SRR6315400	NC_000010.10	32607943	32609209	5
SRR6315430	NC_000010.10	32638440	32638585	434
SRR6315426	NC_000010.10	32972561	32973019	8
SRR6315432	NC_000010.10	32986190	32994558	2
SRR6315433	NC_000010.10	32988768	32995513	3
SRR6315425	NC_000010.10	33060844	33061505	38
SRR6315433	NC_000010.10	33270581	33270817	36
SRR6315432	NC_000010.10	33832707	33839668	4
SRR6315430	NC_000010.10	34077486	34077891	3
SRR6315431	NC_000010.10	34590373	34593462	2
SRR6315426	NC_000010.10	34850627	34850898	258
SRR6315400	NC_000010.10	34875762	34876180	3
SRR6315432	NC_000010.10	34885134	34887794	2
SRR6315432	NC_000010.10	34924562	34924800	122
SRR6315432	NC_000010.10	34953644	34953785	130
SRR6315403	NC_000010.10	34981930	34982329	2
SRR6315403	NC_000010.10	34982258	34985838	2
SRR6315403	NC_000010.10	34982317	34989580	2
SRR6315403	NC_000010.10	34982353	34987174	3
SRR6315403	NC_000010.10	34987058	34987880	2
SRR6315433	NC_000010.10	34991077	34996630	4
SRR6315429	NC_000010.10	35233274	35233882	7
SRR6315403	NC_000010.10	35282037	35282376	103
SRR6315426	NC_000010.10	35284126	35284336	14
SRR6315433	NC_000010.10	35421252	35431068	2
SRR6315432	NC_000010.10	35532002	35532195	4
SRR6315426	NC_000010.10	35537648	35537820	227
SRR6315431	NC_000010.10	35537649	35537823	20
SRR6315433	NC_000010.10	35564153	35564548	36
SRR6315404	NC_000010.10	35600562	35600791	2
SRR6315404	NC_000010.10	35600562	35600794	224
SRR6315404	NC_000010.10	35600563	35600793	3
SRR6315403	NC_000010.10	35600564	35600796	30
SRR6315404	NC_000010.10	35600564	35600790	8
SRR6315404	NC_000010.10	35600564	35600791	379
SRR6315404	NC_000010.10	35600564	35600792	281
SRR6315404	NC_000010.10	35600564	35600793	244
SRR6315404	NC_000010.10	35600564	35600794	169
SRR6315404	NC_000010.10	35600564	35600796	337927
SRR6315411	NC_000010.10	35600564	35600796	17
SRR6315412	NC_000010.10	35600564	35600796	18
SRR6315431	NC_000010.10	35600564	35600796	16
SRR6315433	NC_000010.10	35600564	35600796	33
SRR6315434	NC_000010.10	35600564	35600796	24
SRR6315404	NC_000010.10	35600565	35600791	5
SRR6315404	NC_000010.10	35600565	35600792	2
SRR6315404	NC_000010.10	35600565	35600793	4
SRR6315404	NC_000010.10	35600565	35600794	5
SRR6315404	NC_000010.10	35600565	35600795	235
SRR6315404	NC_000010.10	35600566	35600792	3
SRR6315404	NC_000010.10	35600566	35600793	5
SRR6315404	NC_000010.10	35600566	35600794	6
SRR6315404	NC_000010.10	35600566	35600795	7
SRR6315404	NC_000010.10	35600566	35600796	358
SRR6315404	NC_000010.10	35600566	35600798	375
SRR6315404	NC_000010.10	35600567	35600796	216
SRR6315404	NC_000010.10	35600567	35600797	3
SRR6315404	NC_000010.10	35600568	35600795	2
SRR6315404	NC_000010.10	35600568	35600796	362
SRR6315404	NC_000010.10	35600568	35600798	2
SRR6315404	NC_000010.10	35600569	35600795	3
SRR6315404	NC_000010.10	35600569	35600796	374
SRR6315404	NC_000010.10	35600569	35600798	3
SRR6315404	NC_000010.10	35600570	35600796	5
SRR6315404	NC_000010.10	35600570	35600798	5
SRR6315404	NC_000010.10	35600571	35600798	69
SRR6315404	NC_000010.10	35600646	35600742	2
SRR6315411	NC_000010.10	35705862	35706975	88
SRR6315431	NC_000010.10	35726454	35726876	2
SRR6315434	NC_000010.10	35786704	35787558	57
SRR6315411	NC_000010.10	35801666	35803117	36
SRR6315426	NC_000010.10	35872090	35872248	2
SRR6315426	NC_000010.10	35872090	35872249	2
SRR6315426	NC_000010.10	35872090	35872251	2
SRR6315426	NC_000010.10	35872090	35872253	2341
SRR6315426	NC_000010.10	35872091	35872252	4
SRR6315426	NC_000010.10	35872095	35872253	3
SRR6315411	NC_000010.10	36000741	36001571	2
SRR6315431	NC_000010.10	36037239	36037755	212
SRR6315411	NC_000010.10	36055103	36055399	4
SRR6315432	NC_000010.10	36084210	36092432	3
SRR6315431	NC_000010.10	36124897	36130185	58
SRR6315431	NC_000010.10	36126909	36127385	2
SRR6315411	NC_000010.10	36137329	36160820	57
SRR6315431	NC_000010.10	36327362	36327565	11
SRR6315432	NC_000010.10	36368520	36373741	151
SRR6315411	NC_000010.10	36674919	36675300	52
SRR6315411	NC_000010.10	36674921	36675301	2
SRR6315431	NC_000010.10	36791371	36791590	34
SRR6315431	NC_000010.10	36791371	36791593	264
SRR6315431	NC_000010.10	36809304	36809597	2
SRR6315431	NC_000010.10	36809305	36809593	7
SRR6315431	NC_000010.10	36809305	36809594	4
SRR6315431	NC_000010.10	36809305	36809595	7
SRR6315431	NC_000010.10	36809305	36809596	4
SRR6315431	NC_000010.10	36809305	36809597	3
SRR6315431	NC_000010.10	36809305	36809598	6335
SRR6315431	NC_000010.10	36809306	36809598	5
SRR6315431	NC_000010.10	36809306	36809599	3
SRR6315431	NC_000010.10	36809307	36809598	5
SRR6315431	NC_000010.10	36809308	36809598	7
SRR6315431	NC_000010.10	36809309	36809598	5
SRR6315431	NC_000010.10	36809310	36809598	3
SRR6315432	NC_000010.10	36950926	36955146	2
SRR6315432	NC_000010.10	37009045	37020852	2
SRR6315426	NC_000010.10	37049749	37049913	5
SRR6315412	NC_000010.10	37131426	37142830	50
SRR6315431	NC_000010.10	37652606	37652769	2
SRR6315431	NC_000010.10	37652606	37652774	349
SRR6315429	NC_000010.10	37997015	37997400	7
SRR6315411	NC_000010.10	38017638	38017770	57
SRR6315411	NC_000010.10	38275355	38282059	2
SRR6315428	NC_000010.10	38603093	38603352	9
SRR6315427	NC_000010.10	38744480	38744742	2
SRR6315427	NC_000010.10	38744480	38744743	4
SRR6315427	NC_000010.10	38744480	38744744	1104
SRR6315427	NC_000010.10	38744483	38744744	2
SRR6315427	NC_000010.10	38744484	38744744	4
SRR6315425	NC_000010.10	38994993	38995282	8
SRR6315432	NC_000010.10	39015937	39023045	2
SRR6315403	NC_000010.10	42399956	42400482	43
SRR6315429	NC_000010.10	42529302	42532426	2
SRR6315433	NC_000010.10	42529433	42530289	2
SRR6315426	NC_000010.10	42529438	42529952	8569
SRR6315426	NC_000010.10	42529438	42530292	4584
SRR6315426	NC_000010.10	42529438	42531309	4
SRR6315426	NC_000010.10	42529438	42534702	89
SRR6315426	NC_000010.10	42529438	42535041	3
SRR6315426	NC_000010.10	42529438	42535042	3530
SRR6315426	NC_000010.10	42529438	42538436	3
SRR6315426	NC_000010.10	42529438	42541494	10
SRR6315429	NC_000010.10	42529438	42535042	3
SRR6315426	NC_000010.10	42529439	42530292	6
SRR6315426	NC_000010.10	42529439	42535042	4
SRR6315426	NC_000010.10	42529440	42530292	11
SRR6315426	NC_000010.10	42529440	42535042	3
SRR6315426	NC_000010.10	42529441	42530292	4
SRR6315426	NC_000010.10	42529441	42535042	4
SRR6315426	NC_000010.10	42529442	42530292	16
SRR6315426	NC_000010.10	42529442	42535042	8
SRR6315426	NC_000010.10	42529443	42530292	7
SRR6315426	NC_000010.10	42529443	42535042	12
SRR6315426	NC_000010.10	42529591	42531970	3
SRR6315429	NC_000010.10	42529591	42531970	2
SRR6315426	NC_000010.10	42529778	42530292	6
SRR6315426	NC_000010.10	42529780	42530292	163
SRR6315426	NC_000010.10	42529780	42535042	6
SRR6315429	NC_000010.10	42529831	42530897	2
SRR6315426	NC_000010.10	42531474	42534702	3285
SRR6315426	NC_000010.10	42531474	42535040	3
SRR6315426	NC_000010.10	42531474	42535041	2
SRR6315426	NC_000010.10	42531474	42535042	51418
SRR6315426	NC_000010.10	42531474	42536061	10
