## Additional File 5 for "The extrachromosomal circular DNAs of the rice blast pathogen *Magnaporthe oryzae* contain a wide variety of LTR retrotransposons, genes, and effectors" (part 2 of 2)

SRR6315429	NC_000001.10	669653	672718	2
SRR6315426	NC_000010.10	42531474	42537758	160
SRR6315426	NC_000010.10	42531474	42538436	130
SRR6315426	NC_000010.10	42531474	42540814	4
SRR6315426	NC_000010.10	42531474	42541494	34
SRR6315426	NC_000010.10	42531474	42542174	73
SRR6315429	NC_000010.10	42531474	42535042	8
SRR6315432	NC_000010.10	42531474	42535042	4
SRR6315426	NC_000010.10	42531475	42535042	7
SRR6315426	NC_000010.10	42531475	42535043	15
SRR6315426	NC_000010.10	42531476	42534702	12
SRR6315426	NC_000010.10	42531476	42535042	59
SRR6315426	NC_000010.10	42531477	42535042	27
SRR6315426	NC_000010.10	42531478	42535042	25
SRR6315426	NC_000010.10	42531479	42534702	5
SRR6315426	NC_000010.10	42531479	42535042	46
SRR6315426	NC_000010.10	42532491	42535042	31
SRR6315426	NC_000010.10	42532491	42536061	2
SRR6315426	NC_000010.10	42533169	42534701	2
SRR6315426	NC_000010.10	42533170	42534697	10
SRR6315426	NC_000010.10	42533170	42534698	12
SRR6315426	NC_000010.10	42533170	42534700	8
SRR6315426	NC_000010.10	42533170	42534701	9
SRR6315426	NC_000010.10	42533170	42534702	10060
SRR6315426	NC_000010.10	42533170	42535040	2
SRR6315426	NC_000010.10	42533170	42535042	657
SRR6315426	NC_000010.10	42533170	42536061	72
SRR6315426	NC_000010.10	42533170	42538436	7903
SRR6315426	NC_000010.10	42533170	42540814	2
SRR6315426	NC_000010.10	42533170	42541494	66
SRR6315426	NC_000010.10	42533170	42542174	10
SRR6315429	NC_000010.10	42533170	42535042	3
SRR6315432	NC_000010.10	42533170	42535042	2
SRR6315426	NC_000010.10	42533171	42538436	7
SRR6315426	NC_000010.10	42533171	42538437	4
SRR6315426	NC_000010.10	42534868	42535042	229
SRR6315426	NC_000010.10	42537922	42538436	1920
SRR6315426	NC_000010.10	42537922	42541494	274
SRR6315426	NC_000010.10	42537923	42538436	8
SRR6315426	NC_000010.10	42537924	42538436	11
SRR6315426	NC_000010.10	42537925	42538436	57
SRR6315426	NC_000010.10	42537926	42538436	25
SRR6315426	NC_000010.10	42539280	42541493	2
SRR6315426	NC_000010.10	42539281	42539450	2
SRR6315426	NC_000010.10	42539281	42540814	609
SRR6315426	NC_000010.10	42539281	42541492	7
SRR6315426	NC_000010.10	42539281	42541493	4
SRR6315426	NC_000010.10	42539281	42541494	15194
SRR6315426	NC_000010.10	42539281	42542169	4
SRR6315426	NC_000010.10	42539281	42542171	5
SRR6315426	NC_000010.10	42539281	42542172	3
SRR6315426	NC_000010.10	42539281	42542173	3
SRR6315426	NC_000010.10	42539281	42542174	1035
SRR6315426	NC_000010.10	42541320	42541494	5
SRR6315426	NC_000010.10	42544378	42544552	2
SRR6315400	NC_000010.10	43354614	43354746	70
SRR6315412	NC_000010.10	43503238	43503682	44
SRR6315432	NC_000010.10	43520702	43520883	5
SRR6315400	NC_000010.10	43535523	43535825	14
SRR6315431	NC_000010.10	43601291	43610592	96
SRR6315411	NC_000010.10	43703968	43704204	132
SRR6315411	NC_000010.10	43703973	43704204	2
SRR6315403	NC_000010.10	43706692	43707022	8
SRR6315434	NC_000010.10	43910201	43910391	5
SRR6315411	NC_000010.10	43931177	43931367	3
SRR6315411	NC_000010.10	43931177	43931369	2
SRR6315411	NC_000010.10	43931177	43931372	709
SRR6315430	NC_000010.10	43936653	43937051	27
SRR6315432	NC_000010.10	43936653	43937051	2
SRR6315426	NC_000010.10	43953007	43954977	2
SRR6315431	NC_000010.10	43995871	43996725	7
SRR6315431	NC_000010.10	44277275	44277440	36
SRR6315412	NC_000010.10	44344953	44345194	67
SRR6315432	NC_000010.10	44359281	44359498	18
SRR6315433	NC_000010.10	44366532	44368119	81
SRR6315432	NC_000010.10	44831800	44832064	2
SRR6315432	NC_000010.10	44915290	44918001	2
SRR6315412	NC_000010.10	44955950	44956340	4
SRR6315432	NC_000010.10	44994430	44996037	7
SRR6315431	NC_000010.10	45058304	45060755	76
SRR6315400	NC_000010.10	45225624	45227895	2
SRR6315412	NC_000010.10	45318121	45318277	7
SRR6315434	NC_000010.10	45400857	45419266	99
SRR6315433	NC_000010.10	45448622	45449318	22
SRR6315426	NC_000010.10	45771057	45771251	135
SRR6315434	NC_000010.10	46038464	46039439	3
SRR6315400	NC_000010.10	46196273	46196437	5
SRR6315432	NC_000010.10	46858745	46858989	118
SRR6315434	NC_000010.10	46859197	46859506	11
SRR6315432	NC_000010.10	46891069	46891209	2
SRR6315432	NC_000010.10	46891069	46891211	68
SRR6315434	NC_000010.10	46971468	46972852	429
SRR6315432	NC_000010.10	47228157	47228680	3
SRR6315403	NC_000010.10	47592397	47594893	215
SRR6315434	NC_000010.10	48830103	48833008	329
SRR6315432	NC_000010.10	49048503	49048747	111
SRR6315426	NC_000010.10	49048795	49049112	2
SRR6315434	NC_000010.10	49048955	49049264	24
SRR6315432	NC_000010.10	49080822	49080964	55
SRR6315431	NC_000010.10	49244209	49244479	24
SRR6315411	NC_000010.10	49339005	49339247	6
SRR6315434	NC_000010.10	49350628	49353533	290
SRR6315425	NC_000010.10	49929352	49930640	2
SRR6315427	NC_000010.10	49929352	49930640	20970
SRR6315429	NC_000010.10	49929352	49930640	9
SRR6315432	NC_000010.10	49929352	49930640	8
SRR6315427	NC_000010.10	49929353	49930635	12
SRR6315427	NC_000010.10	49929354	49930634	2
SRR6315427	NC_000010.10	49929354	49930636	26
SRR6315427	NC_000010.10	49929355	49930637	13
SRR6315427	NC_000010.10	49929356	49930638	18
SRR6315427	NC_000010.10	49929357	49930639	16
SRR6315427	NC_000010.10	49929779	49930591	2
SRR6315425	NC_000010.10	50135022	50135168	460
SRR6315412	NC_000010.10	50216282	50216898	93
SRR6315429	NC_000010.10	50351310	50355407	2
SRR6315433	NC_000010.10	50447533	50448881	1094
SRR6315433	NC_000010.10	50447535	50448881	2
SRR6315433	NC_000010.10	50447536	50448881	4
SRR6315431	NC_000010.10	50498250	50500658	16
SRR6315433	NC_000010.10	50817115	50817395	5
SRR6315432	NC_000010.10	50828220	50839725	17
SRR6315429	NC_000010.10	50928313	50928806	6
SRR6315412	NC_000010.10	50945599	50945840	8
SRR6315430	NC_000010.10	51463313	51464091	22
SRR6315429	NC_000010.10	51506140	51506554	4
SRR6315434	NC_000010.10	51517767	51521502	35
SRR6315433	NC_000010.10	51830997	51831410	65
SRR6315432	NC_000010.10	52387548	52393740	521
SRR6315432	NC_000010.10	52387553	52393739	2
SRR6315400	NC_000010.10	52678951	52688175	2
SRR6315400	NC_000010.10	52678951	52688176	1249
SRR6315400	NC_000010.10	52678953	52688176	2
SRR6315400	NC_000010.10	52681992	52687249	2
SRR6315400	NC_000010.10	52684552	52686515	2
SRR6315403	NC_000010.10	52814997	52818565	2
SRR6315403	NC_000010.10	52814997	52818570	415
SRR6315433	NC_000010.10	53344075	53349273	9
SRR6315399	NC_000010.10	53646723	53646918	135
SRR6315400	NC_000010.10	54067384	54073318	3
SRR6315430	NC_000010.10	54214884	54216073	8
SRR6315426	NC_000010.10	54509087	54509338	3
SRR6315432	NC_000010.10	54537997	54538255	4
SRR6315400	NC_000010.10	55634630	55639269	6
SRR6315411	NC_000010.10	55673751	55674394	58
SRR6315400	NC_000010.10	55714823	55719113	11
SRR6315433	NC_000010.10	55992091	55993981	2
SRR6315403	NC_000010.10	56063529	56064680	2
SRR6315431	NC_000010.10	56096368	56096619	2
SRR6315400	NC_000010.10	56227447	56230752	8
SRR6315425	NC_000010.10	56285332	56285547	155
SRR6315434	NC_000010.10	56722575	56724062	128
SRR6315433	NC_000010.10	57232299	57232586	262
SRR6315434	NC_000010.10	57476375	57483921	3
SRR6315427	NC_000010.10	57573113	57573297	6
SRR6315432	NC_000010.10	57796133	57797640	35
SRR6315412	NC_000010.10	58955644	58959544	69
SRR6315404	NC_000010.10	59153637	59160344	2
SRR6315431	NC_000010.10	59420116	59420350	7
SRR6315434	NC_000010.10	59864592	59864731	2
SRR6315432	NC_000010.10	59977126	59977376	3
SRR6315432	NC_000010.10	59977126	59977381	335
SRR6315429	NC_000010.10	59981775	59981997	28
SRR6315403	NC_000010.10	60261184	60269466	2
SRR6315432	NC_000010.10	60358737	60360859	5
SRR6315426	NC_000010.10	60495315	60495530	5
SRR6315411	NC_000010.10	60665813	60665976	9
SRR6315411	NC_000010.10	60817344	60817534	3
SRR6315431	NC_000010.10	60855991	60858102	18
SRR6315404	NC_000010.10	60901604	60902761	2
SRR6315399	NC_000010.10	61039653	61039808	20
SRR6315431	NC_000010.10	61100774	61100968	9
SRR6315400	NC_000010.10	61131809	61133952	5
SRR6315403	NC_000010.10	61220948	61224907	2
SRR6315427	NC_000010.10	61510331	61510551	3
SRR6315429	NC_000010.10	61559601	61559905	94
SRR6315432	NC_000010.10	61675728	61677482	3
SRR6315403	NC_000010.10	61977073	61980188	2
SRR6315411	NC_000010.10	62065498	62068321	11
SRR6315403	NC_000010.10	62376445	62376663	66
SRR6315412	NC_000010.10	62573220	62574593	6
SRR6315433	NC_000010.10	62611815	62612120	11
SRR6315431	NC_000010.10	62709868	62716289	209
SRR6315412	NC_000010.10	62920867	62921022	24
SRR6315433	NC_000010.10	63035526	63039852	2
SRR6315433	NC_000010.10	63035526	63039855	121
SRR6315411	NC_000010.10	63107968	63108175	3
SRR6315433	NC_000010.10	63253634	63253815	5
SRR6315429	NC_000010.10	63544336	63544493	2
SRR6315412	NC_000010.10	63651864	63652449	9
SRR6315411	NC_000010.10	63823712	63824039	4
SRR6315426	NC_000010.10	63849338	63849537	27
SRR6315432	NC_000010.10	64038852	64039075	25
SRR6315430	NC_000010.10	64535758	64535892	15
SRR6315431	NC_000010.10	64564071	64564287	3
SRR6315430	NC_000010.10	65036087	65036797	15
SRR6315400	NC_000010.10	65036359	65036563	12
SRR6315404	NC_000010.10	65061009	65064715	2
SRR6315404	NC_000010.10	65066984	65068441	2
SRR6315404	NC_000010.10	65066995	65068437	2
SRR6315404	NC_000010.10	65069693	65073439	2
SRR6315431	NC_000010.10	65094454	65094643	3
SRR6315412	NC_000010.10	65096796	65097023	3
SRR6315431	NC_000010.10	65106953	65107236	7
SRR6315432	NC_000010.10	65318191	65318504	12
SRR6315412	NC_000010.10	65430207	65430361	31
SRR6315400	NC_000010.10	65444379	65445130	4
SRR6315400	NC_000010.10	65457623	65462518	2
SRR6315425	NC_000010.10	65465178	65465427	3
SRR6315426	NC_000010.10	65476789	65476986	138
SRR6315431	NC_000010.10	65492835	65495679	2
SRR6315403	NC_000010.10	65591408	65597028	2
SRR6315430	NC_000010.10	65651138	65651306	12
SRR6315425	NC_000010.10	65889777	65890014	116
SRR6315426	NC_000010.10	65989839	65990076	16
SRR6315431	NC_000010.10	67119386	67120942	6
SRR6315434	NC_000010.10	67140012	67140377	3
SRR6315433	NC_000010.10	67655884	67657013	22
SRR6315429	NC_000010.10	67721174	67724178	81
SRR6315399	NC_000010.10	67833657	67834000	3
SRR6315431	NC_000010.10	68030994	68033680	2
SRR6315434	NC_000010.10	68088806	68089138	205
SRR6315431	NC_000010.10	68131127	68133660	2
SRR6315411	NC_000010.10	68138743	68140492	6
SRR6315426	NC_000010.10	68631883	68637564	3
SRR6315426	NC_000010.10	68631883	68637565	5
SRR6315426	NC_000010.10	68631883	68637566	3
SRR6315426	NC_000010.10	68631883	68637567	5
SRR6315426	NC_000010.10	68631883	68637569	6252
SRR6315426	NC_000010.10	68631884	68637568	4
SRR6315426	NC_000010.10	68631885	68637569	2
SRR6315426	NC_000010.10	68631886	68637569	6
SRR6315426	NC_000010.10	68631888	68637569	2
SRR6315426	NC_000010.10	68634005	68636940	2
SRR6315426	NC_000010.10	68634925	68636689	2
SRR6315426	NC_000010.10	68635243	68636032	2
SRR6315432	NC_000010.10	68922806	68929673	8
SRR6315427	NC_000010.10	69011010	69015582	6
SRR6315427	NC_000010.10	69011010	69015583	2
SRR6315427	NC_000010.10	69011010	69015587	8749
SRR6315429	NC_000010.10	69011010	69015587	5
SRR6315432	NC_000010.10	69011010	69015587	5
SRR6315427	NC_000010.10	69011011	69015585	3
SRR6315427	NC_000010.10	69011012	69015586	2
SRR6315427	NC_000010.10	69011013	69015587	4
SRR6315427	NC_000010.10	69011013	69015588	4
SRR6315427	NC_000010.10	69011014	69015587	6
SRR6315427	NC_000010.10	69011015	69015587	6
SRR6315427	NC_000010.10	69011280	69013814	2
SRR6315427	NC_000010.10	69011376	69012853	2
SRR6315427	NC_000010.10	69011655	69013710	2
SRR6315427	NC_000010.10	69012026	69015413	2
SRR6315427	NC_000010.10	69012045	69014491	2
SRR6315427	NC_000010.10	69012236	69013830	2
SRR6315427	NC_000010.10	69013405	69013659	2
SRR6315431	NC_000010.10	69687638	69689675	68
SRR6315431	NC_000010.10	69759092	69759407	8
SRR6315411	NC_000010.10	69783111	69787629	51
SRR6315399	NC_000010.10	69821336	69821475	13
SRR6315433	NC_000010.10	69933913	69935601	33
SRR6315426	NC_000010.10	69996781	69996927	152
SRR6315403	NC_000010.10	70074790	70074976	4
SRR6315426	NC_000010.10	70089590	70089835	10
SRR6315426	NC_000010.10	70159676	70159952	14
SRR6315434	NC_000010.10	70216059	70216479	350
SRR6315432	NC_000010.10	70283524	70283714	4
SRR6315412	NC_000010.10	70312500	70312689	60
SRR6315400	NC_000010.10	70336055	70336391	59
SRR6315433	NC_000010.10	70337015	70337220	43
SRR6315412	NC_000010.10	70364107	70364464	2
SRR6315425	NC_000010.10	70381082	70381279	31
SRR6315403	NC_000010.10	70437415	70437702	2
SRR6315431	NC_000010.10	70521359	70521792	6
SRR6315431	NC_000010.10	70533811	70534246	3
SRR6315399	NC_000010.10	70653292	70653522	4
SRR6315399	NC_000010.10	70653293	70653519	9
SRR6315399	NC_000010.10	70653293	70653520	10
SRR6315399	NC_000010.10	70653293	70653521	12
SRR6315399	NC_000010.10	70653293	70653522	8
SRR6315399	NC_000010.10	70653293	70653524	29048
SRR6315399	NC_000010.10	70653294	70653523	11
SRR6315399	NC_000010.10	70653295	70653524	19
SRR6315399	NC_000010.10	70653295	70653525	5
SRR6315399	NC_000010.10	70653296	70653524	16
SRR6315399	NC_000010.10	70653297	70653524	16
SRR6315399	NC_000010.10	70653298	70653524	15
SRR6315433	NC_000010.10	70842301	70842857	2
SRR6315431	NC_000010.10	71028496	71029141	6
SRR6315432	NC_000010.10	71044714	71044999	16
SRR6315431	NC_000010.10	71078108	71078903	13
SRR6315431	NC_000010.10	71161064	71161322	13
SRR6315411	NC_000010.10	71161125	71161338	64
SRR6315400	NC_000010.10	71162470	71162792	83
SRR6315432	NC_000010.10	71205389	71208881	2
SRR6315434	NC_000010.10	71231346	71233914	2
SRR6315403	NC_000010.10	71246814	71247029	50
SRR6315403	NC_000010.10	71266151	71266353	5
SRR6315403	NC_000010.10	71318683	71318987	14
SRR6315434	NC_000010.10	71339662	71343019	15
SRR6315399	NC_000010.10	71440654	71440969	188
SRR6315432	NC_000010.10	71504942	71506026	2
SRR6315429	NC_000010.10	71511394	71519515	2
SRR6315412	NC_000010.10	71526501	71526771	5
SRR6315432	NC_000010.10	71703286	71703462	11
SRR6315432	NC_000010.10	71703290	71703458	61
SRR6315432	NC_000010.10	71703290	71703459	14
SRR6315432	NC_000010.10	71703290	71703460	60
SRR6315432	NC_000010.10	71703290	71703461	19
SRR6315432	NC_000010.10	71703290	71703462	16
SRR6315432	NC_000010.10	71703290	71703463	24086
SRR6315432	NC_000010.10	71703291	71703461	2
SRR6315432	NC_000010.10	71703291	71703463	20
SRR6315432	NC_000010.10	71703291	71703464	8
SRR6315432	NC_000010.10	71703292	71703463	40
SRR6315432	NC_000010.10	71703293	71703463	33
SRR6315432	NC_000010.10	71703294	71703463	235
SRR6315432	NC_000010.10	71703295	71703463	18
SRR6315430	NC_000010.10	71843141	71843408	4
SRR6315412	NC_000010.10	72049420	72049534	187
SRR6315426	NC_000010.10	72202046	72202286	5
SRR6315404	NC_000010.10	72202490	72202662	3
SRR6315412	NC_000010.10	72202490	72202660	2
SRR6315412	NC_000010.10	72202490	72202662	670
SRR6315404	NC_000010.10	72220857	72221460	2
SRR6315404	NC_000010.10	72220857	72221461	4
SRR6315404	NC_000010.10	72220857	72221462	3
SRR6315404	NC_000010.10	72220857	72221463	4
SRR6315404	NC_000010.10	72220857	72221464	2
SRR6315404	NC_000010.10	72220857	72221465	3699
SRR6315404	NC_000010.10	72220858	72221465	12
SRR6315404	NC_000010.10	72220859	72221465	12
SRR6315404	NC_000010.10	72220860	72221465	3
SRR6315404	NC_000010.10	72220861	72221465	2
SRR6315404	NC_000010.10	72220862	72221465	3
SRR6315432	NC_000010.10	72227395	72227626	2
SRR6315431	NC_000010.10	72261427	72262432	200
SRR6315412	NC_000010.10	72269098	72269980	20
SRR6315412	NC_000010.10	72305420	72305784	6
SRR6315433	NC_000010.10	72397268	72404081	42
SRR6315431	NC_000010.10	72428930	72429129	6
SRR6315400	NC_000010.10	72506512	72506687	20
SRR6315432	NC_000010.10	72519936	72520404	76
SRR6315434	NC_000010.10	72661841	72667195	16
SRR6315431	NC_000010.10	72729143	72729435	39
SRR6315433	NC_000010.10	72804031	72804271	98
SRR6315403	NC_000010.10	72824766	72824976	14
SRR6315429	NC_000010.10	72834818	72847496	4
SRR6315412	NC_000010.10	72947940	72948240	11
SRR6315399	NC_000010.10	72971257	72971630	47
SRR6315434	NC_000010.10	73026171	73026493	349
SRR6315412	NC_000010.10	73027233	73027575	2
SRR6315404	NC_000010.10	73027235	73027576	9
SRR6315412	NC_000010.10	73027235	73027574	4
SRR6315412	NC_000010.10	73027235	73027576	1218
SRR6315412	NC_000010.10	73027237	73027576	2
SRR6315412	NC_000010.10	73027238	73027576	2
SRR6315412	NC_000010.10	73027240	73027576	2
SRR6315400	NC_000010.10	73162133	73163036	44
SRR6315400	NC_000010.10	73189320	73194843	2
SRR6315434	NC_000010.10	73417018	73417421	30
SRR6315432	NC_000010.10	73429348	73429628	6
SRR6315431	NC_000010.10	73430840	73431025	3
SRR6315430	NC_000010.10	73469305	73469462	12
SRR6315426	NC_000010.10	73488050	73496264	2
SRR6315430	NC_000010.10	73548748	73548879	21
SRR6315431	NC_000010.10	73560658	73560853	4
SRR6315400	NC_000010.10	73572319	73573060	16
SRR6315433	NC_000010.10	73576993	73577192	31
SRR6315429	NC_000010.10	73686890	73687085	2
SRR6315430	NC_000010.10	73729175	73732471	296
SRR6315432	NC_000010.10	73729175	73732471	3
SRR6315430	NC_000010.10	73729207	73729898	2
SRR6315434	NC_000010.10	73735224	73735700	2
SRR6315434	NC_000010.10	73735224	73735705	97
SRR6315430	NC_000010.10	73773511	73773783	4
SRR6315431	NC_000010.10	73833574	73833802	6
SRR6315433	NC_000010.10	73911501	73911758	3
SRR6315433	NC_000010.10	73911501	73911759	224
SRR6315433	NC_000010.10	73911501	73911760	3
SRR6315400	NC_000010.10	74007772	74008116	29
SRR6315431	NC_000010.10	74034255	74034421	15
SRR6315431	NC_000010.10	74048311	74048692	399
SRR6315433	NC_000010.10	74106780	74107212	3
SRR6315433	NC_000010.10	74106780	74107213	5
SRR6315433	NC_000010.10	74106780	74107217	3050
SRR6315433	NC_000010.10	74106782	74107216	2
SRR6315433	NC_000010.10	74106785	74107217	4
SRR6315431	NC_000010.10	74117110	74117673	12
SRR6315427	NC_000010.10	74135097	74135594	243
SRR6315434	NC_000010.10	74186728	74187010	2
SRR6315426	NC_000010.10	74213781	74214036	3
SRR6315426	NC_000010.10	74213781	74214041	353
SRR6315432	NC_000010.10	74385508	74385786	508
SRR6315426	NC_000010.10	74614372	74614606	4
SRR6315434	NC_000010.10	74854826	74856155	2
SRR6315433	NC_000010.10	75110922	75111175	5
SRR6315433	NC_000010.10	75110922	75111177	3231
SRR6315433	NC_000010.10	75110924	75111177	2
SRR6315433	NC_000010.10	75110926	75111177	2
SRR6315427	NC_000010.10	75322740	75323314	78
SRR6315427	NC_000010.10	75341660	75342348	502
SRR6315427	NC_000010.10	75341662	75342347	2
SRR6315427	NC_000010.10	75341663	75342348	2
SRR6315404	NC_000010.10	75401210	75401501	787
SRR6315404	NC_000010.10	75401212	75401501	2
SRR6315404	NC_000010.10	75401213	75401501	2
SRR6315400	NC_000010.10	75422526	75422817	47
SRR6315400	NC_000010.10	75425241	75425583	3
SRR6315426	NC_000010.10	75468852	75469677	3
SRR6315425	NC_000010.10	75499383	75499579	27
SRR6315399	NC_000010.10	75527213	75527431	3
SRR6315434	NC_000010.10	75577903	75578421	886
SRR6315434	NC_000010.10	75577907	75578421	2
SRR6315412	NC_000010.10	75607528	75607714	317
SRR6315431	NC_000010.10	75636089	75636425	3
SRR6315432	NC_000010.10	75685739	75688285	2
SRR6315404	NC_000010.10	75866717	75866977	3
SRR6315404	NC_000010.10	75866717	75866982	385
SRR6315404	NC_000010.10	75866718	75866980	3
SRR6315403	NC_000010.10	75866720	75866983	31
SRR6315404	NC_000010.10	75866720	75866837	2
SRR6315404	NC_000010.10	75866720	75866978	273
SRR6315404	NC_000010.10	75866720	75866979	293
SRR6315404	NC_000010.10	75866720	75866980	621
SRR6315404	NC_000010.10	75866720	75866981	398
SRR6315404	NC_000010.10	75866720	75866982	284
SRR6315404	NC_000010.10	75866720	75866983	509347
SRR6315411	NC_000010.10	75866720	75866983	40
SRR6315412	NC_000010.10	75866720	75866983	39
SRR6315431	NC_000010.10	75866720	75866983	18
SRR6315433	NC_000010.10	75866720	75866983	34
SRR6315434	NC_000010.10	75866720	75866983	30
SRR6315404	NC_000010.10	75866721	75866979	3
SRR6315404	NC_000010.10	75866721	75866980	3
SRR6315404	NC_000010.10	75866721	75866981	4
SRR6315404	NC_000010.10	75866721	75866982	17
SRR6315404	NC_000010.10	75866721	75866983	286
SRR6315404	NC_000010.10	75866721	75866984	207
SRR6315404	NC_000010.10	75866722	75866980	4
SRR6315404	NC_000010.10	75866722	75866981	5
SRR6315404	NC_000010.10	75866722	75866982	6
SRR6315404	NC_000010.10	75866722	75866983	550
SRR6315404	NC_000010.10	75866722	75866984	3
SRR6315404	NC_000010.10	75866722	75866988	2
SRR6315404	NC_000010.10	75866723	75866981	4
SRR6315404	NC_000010.10	75866723	75866982	4
SRR6315404	NC_000010.10	75866723	75866983	494
SRR6315404	NC_000010.10	75866724	75866982	5
SRR6315404	NC_000010.10	75866724	75866983	457
SRR6315404	NC_000010.10	75866724	75866984	3
SRR6315404	NC_000010.10	75866725	75866983	535
SRR6315404	NC_000010.10	75866725	75866984	2
SRR6315404	NC_000010.10	75866726	75866984	3
SRR6315404	NC_000010.10	75866729	75866859	2
SRR6315404	NC_000010.10	75866761	75866855	2
SRR6315399	NC_000010.10	75995308	75995466	22
SRR6315432	NC_000010.10	76336708	76343200	19
SRR6315400	NC_000010.10	76564538	76565986	48
SRR6315400	NC_000010.10	76896238	76896572	24
SRR6315434	NC_000010.10	76982692	76986620	221
SRR6315434	NC_000010.10	76982695	76986620	2
SRR6315412	NC_000010.10	77025873	77026162	2
SRR6315412	NC_000010.10	77025873	77026167	579
SRR6315400	NC_000010.10	77030886	77031372	15
SRR6315433	NC_000010.10	77038892	77039183	46
SRR6315403	NC_000010.10	77169760	77169985	9
SRR6315404	NC_000010.10	77230427	77230614	24
SRR6315431	NC_000010.10	77481216	77481906	3
SRR6315431	NC_000010.10	77488543	77488824	16
SRR6315433	NC_000010.10	77542807	77546026	2
SRR6315433	NC_000010.10	77542813	77546024	6
SRR6315433	NC_000010.10	77542814	77546027	3
SRR6315433	NC_000010.10	77542817	77546027	2
SRR6315429	NC_000010.10	77674896	77675065	36
SRR6315403	NC_000010.10	77838977	77839169	3
SRR6315404	NC_000010.10	77838977	77839169	2
SRR6315411	NC_000010.10	77838977	77839164	4
SRR6315411	NC_000010.10	77838977	77839165	7
SRR6315411	NC_000010.10	77838977	77839166	13
SRR6315411	NC_000010.10	77838977	77839168	4
SRR6315411	NC_000010.10	77838977	77839169	5822
SRR6315433	NC_000010.10	77838977	77839169	3
SRR6315411	NC_000010.10	77838978	77839169	8
SRR6315411	NC_000010.10	77838979	77839169	4
SRR6315411	NC_000010.10	77838980	77839169	15
SRR6315411	NC_000010.10	77838981	77839169	20
SRR6315411	NC_000010.10	77838982	77839169	2
SRR6315426	NC_000010.10	77974498	77975445	180
SRR6315426	NC_000010.10	77974503	77975445	2
SRR6315430	NC_000010.10	78002728	78009468	130
SRR6315433	NC_000010.10	78060472	78060765	52
SRR6315431	NC_000010.10	78061041	78061300	3
SRR6315400	NC_000010.10	78397707	78400694	101
SRR6315432	NC_000010.10	78689352	78689658	2
SRR6315411	NC_000010.10	78702757	78703057	9
SRR6315400	NC_000010.10	78857456	78860310	2
SRR6315431	NC_000010.10	78900054	78908095	70
SRR6315400	NC_000010.10	78974892	78984421	7
SRR6315403	NC_000010.10	79055998	79056215	35
SRR6315425	NC_000010.10	79079701	79079875	11
SRR6315411	NC_000010.10	79115415	79118000	2
SRR6315431	NC_000010.10	79168391	79169044	158
SRR6315426	NC_000010.10	79181324	79189186	3
SRR6315434	NC_000010.10	79239258	79239702	14
SRR6315434	NC_000010.10	79339939	79340130	6
SRR6315431	NC_000010.10	79358122	79367699	2
SRR6315432	NC_000010.10	79374625	79375481	3
SRR6315432	NC_000010.10	79374626	79375478	2
SRR6315432	NC_000010.10	79374626	79375479	2
SRR6315432	NC_000010.10	79374626	79375480	3
SRR6315432	NC_000010.10	79374626	79375482	3907
SRR6315432	NC_000010.10	79374628	79375482	5
SRR6315432	NC_000010.10	79374629	79375482	4
SRR6315432	NC_000010.10	79374630	79375482	6
SRR6315432	NC_000010.10	79374631	79375482	6
SRR6315431	NC_000010.10	79438604	79442772	15
SRR6315431	NC_000010.10	79536770	79537028	6
SRR6315399	NC_000010.10	79575932	79576129	55
SRR6315428	NC_000010.10	79597167	79597576	2
SRR6315433	NC_000010.10	79703387	79707119	4
SRR6315411	NC_000010.10	79818313	79818549	4
SRR6315430	NC_000010.10	79953244	79956945	2
SRR6315433	NC_000010.10	80041090	80045526	2
SRR6315433	NC_000010.10	80232873	80238733	133
SRR6315431	NC_000010.10	80243397	80243644	68
SRR6315411	NC_000010.10	80354864	80356375	81
SRR6315434	NC_000010.10	80416519	80416774	2
SRR6315434	NC_000010.10	80416519	80416775	4
SRR6315434	NC_000010.10	80416519	80416779	31
SRR6315403	NC_000010.10	80416520	80416781	13
SRR6315404	NC_000010.10	80416520	80416781	13
SRR6315411	NC_000010.10	80416520	80416781	10
SRR6315412	NC_000010.10	80416520	80416781	7
SRR6315431	NC_000010.10	80416520	80416781	3
SRR6315433	NC_000010.10	80416520	80416781	15
SRR6315434	NC_000010.10	80416520	80416775	4
SRR6315434	NC_000010.10	80416520	80416776	121
SRR6315434	NC_000010.10	80416520	80416777	50
SRR6315434	NC_000010.10	80416520	80416778	54
SRR6315434	NC_000010.10	80416520	80416779	23
SRR6315434	NC_000010.10	80416520	80416781	74012
SRR6315434	NC_000010.10	80416521	80416780	82
SRR6315434	NC_000010.10	80416522	80416777	2
SRR6315434	NC_000010.10	80416522	80416781	40
SRR6315434	NC_000010.10	80416522	80416782	11
SRR6315434	NC_000010.10	80416523	80416781	77
SRR6315434	NC_000010.10	80416524	80416781	74
SRR6315434	NC_000010.10	80416525	80416781	114
SRR6315434	NC_000010.10	80416526	80416781	4
SRR6315400	NC_000010.10	80461110	80466493	3
SRR6315429	NC_000010.10	80519572	80519777	80
SRR6315411	NC_000010.10	80527047	80527207	40
SRR6315411	NC_000010.10	80588204	80588414	14
SRR6315411	NC_000010.10	80800422	80802024	2
SRR6315434	NC_000010.10	80820622	80822394	178
SRR6315403	NC_000010.10	80873747	80874003	35
SRR6315404	NC_000010.10	80879150	80879401	2
SRR6315412	NC_000010.10	80879150	80879401	330
SRR6315431	NC_000010.10	80996540	81005983	5
SRR6315411	NC_000010.10	81076123	81085862	2
SRR6315431	NC_000010.10	81084959	81085921	2
SRR6315428	NC_000010.10	81099305	81099825	3
SRR6315425	NC_000010.10	81171947	81172146	28
SRR6315432	NC_000010.10	81233099	81233235	3
SRR6315404	NC_000010.10	81362933	81363094	21
SRR6315400	NC_000010.10	81440431	81447914	12
SRR6315411	NC_000010.10	81646440	81647824	2
SRR6315412	NC_000010.10	81712077	81712275	22
SRR6315426	NC_000010.10	81871247	81871497	5
SRR6315404	NC_000010.10	81885510	81893540	2
SRR6315431	NC_000010.10	81933235	81933565	161
SRR6315412	NC_000010.10	82031476	82036170	97
SRR6315400	NC_000010.10	82040551	82044441	2
SRR6315403	NC_000010.10	82046984	82061167	12
SRR6315403	NC_000010.10	82216740	82217037	7
SRR6315400	NC_000010.10	82247153	82249886	4
SRR6315431	NC_000010.10	82260365	82260594	9
SRR6315403	NC_000010.10	82288687	82288947	66
SRR6315432	NC_000010.10	82330096	82331344	2
SRR6315404	NC_000010.10	82726890	82727132	573
SRR6315404	NC_000010.10	82726893	82727132	2
SRR6315426	NC_000010.10	82760256	82760514	14
SRR6315426	NC_000010.10	82789406	82789554	2
SRR6315426	NC_000010.10	82789406	82789555	822
SRR6315403	NC_000010.10	82872977	82874453	122
SRR6315433	NC_000010.10	82933023	82933179	3
SRR6315432	NC_000010.10	83147181	83147469	2
SRR6315432	NC_000010.10	83147181	83147470	2
SRR6315432	NC_000010.10	83147181	83147471	2
SRR6315432	NC_000010.10	83147181	83147472	10
SRR6315432	NC_000010.10	83147181	83147474	3958
SRR6315432	NC_000010.10	83147182	83147474	4
SRR6315432	NC_000010.10	83147182	83147475	4
SRR6315432	NC_000010.10	83147183	83147474	2
SRR6315432	NC_000010.10	83147184	83147474	3
SRR6315432	NC_000010.10	83147185	83147474	2
SRR6315432	NC_000010.10	83147186	83147474	3
SRR6315433	NC_000010.10	83227874	83230151	2
SRR6315429	NC_000010.10	83319196	83324946	3
SRR6315429	NC_000010.10	83319647	83322938	2
SRR6315431	NC_000010.10	83749813	83751544	10
SRR6315403	NC_000010.10	84305811	84306217	5
SRR6315411	NC_000010.10	84421773	84426658	2
SRR6315433	NC_000010.10	84549135	84552251	7
SRR6315430	NC_000010.10	84723106	84723334	9
SRR6315432	NC_000010.10	85254769	85254949	3
SRR6315431	NC_000010.10	85667207	85667415	10
SRR6315433	NC_000010.10	85669128	85669277	45
SRR6315434	NC_000010.10	85901279	85906342	3
SRR6315411	NC_000010.10	85937800	85947781	29
SRR6315412	NC_000010.10	85945058	85945809	233
SRR6315432	NC_000010.10	85973105	85973307	132
SRR6315433	NC_000010.10	86012896	86013208	7
SRR6315429	NC_000010.10	86057048	86057276	8
SRR6315425	NC_000010.10	86057049	86057277	4
SRR6315427	NC_000010.10	86057049	86057277	4
SRR6315429	NC_000010.10	86057049	86057272	42
SRR6315429	NC_000010.10	86057049	86057273	9
SRR6315429	NC_000010.10	86057049	86057274	25
SRR6315429	NC_000010.10	86057049	86057275	12
SRR6315429	NC_000010.10	86057049	86057276	38
SRR6315429	NC_000010.10	86057049	86057277	31876
SRR6315432	NC_000010.10	86057049	86057277	10
SRR6315429	NC_000010.10	86057050	86057274	3
SRR6315429	NC_000010.10	86057050	86057277	14
SRR6315429	NC_000010.10	86057050	86057278	6
SRR6315429	NC_000010.10	86057051	86057277	31
SRR6315429	NC_000010.10	86057052	86057277	10
SRR6315429	NC_000010.10	86057053	86057277	8
SRR6315429	NC_000010.10	86057054	86057277	21
SRR6315404	NC_000010.10	86360467	86362324	2
SRR6315400	NC_000010.10	86403077	86403335	4
SRR6315403	NC_000010.10	87011125	87022547	30
SRR6315412	NC_000010.10	87195274	87197484	3
SRR6315431	NC_000010.10	87302728	87302961	5
SRR6315404	NC_000010.10	87381927	87384285	5
SRR6315411	NC_000010.10	87381927	87384285	5549
SRR6315433	NC_000010.10	87381927	87384285	3
SRR6315434	NC_000010.10	87381927	87384285	3
SRR6315411	NC_000010.10	87381928	87384280	2
SRR6315411	NC_000010.10	87381929	87384281	5
SRR6315411	NC_000010.10	87381930	87384282	4
SRR6315411	NC_000010.10	87381931	87384283	8
SRR6315411	NC_000010.10	87381932	87384284	5
SRR6315411	NC_000010.10	87382537	87383455	2
SRR6315411	NC_000010.10	87383122	87383504	2
SRR6315429	NC_000010.10	87513140	87513559	40
SRR6315400	NC_000010.10	87678524	87680931	375
SRR6315400	NC_000010.10	87678526	87680930	3
SRR6315434	NC_000010.10	87743520	87743681	4
SRR6315432	NC_000010.10	87841031	87841438	136
SRR6315429	NC_000010.10	87842696	87846935	8
SRR6315412	NC_000010.10	87860839	87862315	200
SRR6315403	NC_000010.10	87862767	87863442	16
SRR6315412	NC_000010.10	87991943	87992099	10
SRR6315411	NC_000010.10	88003032	88008127	2
SRR6315431	NC_000010.10	88052749	88055692	2
SRR6315433	NC_000010.10	88057582	88058858	3
SRR6315433	NC_000010.10	88057582	88058860	3
SRR6315433	NC_000010.10	88057582	88058863	2907
SRR6315433	NC_000010.10	88057585	88058863	3
SRR6315433	NC_000010.10	88057586	88058863	2
SRR6315433	NC_000010.10	88057587	88058863	4
SRR6315429	NC_000010.10	88104130	88104337	14
SRR6315434	NC_000010.10	88232721	88233677	4
SRR6315430	NC_000010.10	88238690	88239189	3
SRR6315411	NC_000010.10	88392784	88393002	35
SRR6315434	NC_000010.10	88434988	88435577	93
SRR6315433	NC_000010.10	88732924	88733090	6
SRR6315400	NC_000010.10	88870813	88871198	2
SRR6315400	NC_000010.10	88870813	88871202	664
SRR6315400	NC_000010.10	88870816	88871202	2
SRR6315431	NC_000010.10	89004150	89021808	18
SRR6315432	NC_000010.10	89053881	89054117	2
SRR6315432	NC_000010.10	89053881	89054120	858
SRR6315432	NC_000010.10	89053886	89054120	2
SRR6315432	NC_000010.10	89142104	89142306	6
SRR6315432	NC_000010.10	89203367	89203606	886
SRR6315432	NC_000010.10	89203369	89203605	2
SRR6315433	NC_000010.10	89324630	89325354	2
SRR6315434	NC_000010.10	89334953	89336936	51
SRR6315404	NC_000010.10	89407258	89407481	74
SRR6315430	NC_000010.10	89423551	89429781	110
SRR6315426	NC_000010.10	89617021	89617358	22
SRR6315431	NC_000010.10	89815542	89820406	3
SRR6315434	NC_000010.10	89826522	89831749	2
SRR6315434	NC_000010.10	89828075	89830744	2
SRR6315400	NC_000010.10	90025894	90030249	363
SRR6315411	NC_000010.10	90195880	90196125	9
SRR6315411	NC_000010.10	90293604	90293911	2
SRR6315434	NC_000010.10	90308820	90313358	150
SRR6315400	NC_000010.10	90457183	90458592	10
SRR6315400	NC_000010.10	90457184	90458592	108
SRR6315433	NC_000010.10	90643088	90649103	2
SRR6315430	NC_000010.10	90883171	90884839	55
SRR6315430	NC_000010.10	91338627	91347810	51
SRR6315400	NC_000010.10	91407445	91409181	13
SRR6315431	NC_000010.10	91472881	91473173	19
SRR6315427	NC_000010.10	91490456	91497871	2
SRR6315412	NC_000010.10	91591760	91593631	6
SRR6315431	NC_000010.10	91602506	91613370	14
SRR6315431	NC_000010.10	91682901	91697039	26
SRR6315431	NC_000010.10	91726381	91728471	89
SRR6315431	NC_000010.10	92617030	92617391	2
SRR6315400	NC_000010.10	92668784	92674366	292
SRR6315400	NC_000010.10	92668785	92674366	3
SRR6315432	NC_000010.10	92671614	92677869	148
SRR6315431	NC_000010.10	92684485	92684646	2
SRR6315429	NC_000010.10	92893274	92895400	3
SRR6315434	NC_000010.10	93132347	93139695	5
SRR6315400	NC_000010.10	93142001	93155956	59
SRR6315426	NC_000010.10	93250366	93250620	1240
SRR6315432	NC_000010.10	93250368	93250643	25
SRR6315429	NC_000010.10	93336766	93336983	8
SRR6315431	NC_000010.10	93354737	93360743	242
SRR6315432	NC_000010.10	93392216	93394227	128
SRR6315431	NC_000010.10	93393228	93395430	114
SRR6315399	NC_000010.10	93413738	93413889	5
SRR6315432	NC_000010.10	93569950	93570459	3
SRR6315432	NC_000010.10	93570015	93570400	12
SRR6315412	NC_000010.10	93582380	93582769	62
SRR6315432	NC_000010.10	93641683	93643399	42
SRR6315432	NC_000010.10	93641688	93643399	2
SRR6315403	NC_000010.10	93772788	93779059	541
SRR6315403	NC_000010.10	93772790	93779059	2
SRR6315400	NC_000010.10	93812424	93816721	116
SRR6315404	NC_000010.10	94018883	94019210	17
SRR6315425	NC_000010.10	94045891	94046160	34
SRR6315425	NC_000010.10	94142490	94142687	5
SRR6315434	NC_000010.10	94156758	94159008	5
SRR6315434	NC_000010.10	94184708	94184845	28
SRR6315404	NC_000010.10	94248068	94248342	41
SRR6315403	NC_000010.10	94264802	94270831	26
SRR6315434	NC_000010.10	94309644	94309862	3
SRR6315412	NC_000010.10	94337129	94337739	2
SRR6315427	NC_000010.10	94377505	94384698	2
SRR6315433	NC_000010.10	94393617	94396381	89
SRR6315433	NC_000010.10	94393620	94396380	2
SRR6315434	NC_000010.10	94563258	94566428	27
SRR6315400	NC_000010.10	94598127	94599155	8
SRR6315411	NC_000010.10	94710711	94710844	2
SRR6315425	NC_000010.10	94975448	94975590	18
SRR6315430	NC_000010.10	95007022	95007920	25
SRR6315399	NC_000010.10	95024360	95024514	965
SRR6315433	NC_000010.10	95041628	95041890	2
SRR6315411	NC_000010.10	95282046	95288534	10
SRR6315431	NC_000010.10	95317282	95317502	95
SRR6315403	NC_000010.10	95337654	95340559	2
SRR6315429	NC_000010.10	95371866	95377950	2
SRR6315404	NC_000010.10	95826580	95829532	2
SRR6315412	NC_000010.10	95826580	95829532	467
SRR6315433	NC_000010.10	95967917	95968181	11
SRR6315434	NC_000010.10	96082145	96082325	2
SRR6315411	NC_000010.10	96195252	96197663	2
SRR6315433	NC_000010.10	96208396	96208558	11
SRR6315434	NC_000010.10	96300032	96300282	5
SRR6315430	NC_000010.10	96365651	96375208	31
SRR6315429	NC_000010.10	96826760	96827110	2
SRR6315432	NC_000010.10	96881933	96882217	54
SRR6315400	NC_000010.10	96947100	96949624	2
SRR6315400	NC_000010.10	96995246	97000427	2
SRR6315411	NC_000010.10	97055216	97055528	7
SRR6315400	NC_000010.10	97060378	97060624	3
SRR6315431	NC_000010.10	97084321	97084518	12
SRR6315434	NC_000010.10	97168815	97171804	19
SRR6315411	NC_000010.10	97206785	97208025	2
SRR6315433	NC_000010.10	97243403	97243874	11
SRR6315411	NC_000010.10	97489811	97490169	47
SRR6315412	NC_000010.10	97553443	97559304	62
SRR6315404	NC_000010.10	97594341	97595933	2
SRR6315404	NC_000010.10	97595338	97597754	2
SRR6315434	NC_000010.10	97682622	97684675	3
SRR6315412	NC_000010.10	97832082	97839029	2
SRR6315400	NC_000010.10	98154247	98160512	3
SRR6315400	NC_000010.10	98154248	98160515	1324
SRR6315400	NC_000010.10	98154253	98160515	3
SRR6315399	NC_000010.10	98320284	98322023	7
SRR6315434	NC_000010.10	98501396	98502076	19
SRR6315434	NC_000010.10	98558857	98559138	46
SRR6315434	NC_000010.10	98559106	98559369	343
SRR6315429	NC_000010.10	98637008	98637658	2
SRR6315412	NC_000010.10	98647258	98647517	5
SRR6315403	NC_000010.10	98710883	98715543	5
SRR6315429	NC_000010.10	98791866	98792005	23
SRR6315432	NC_000010.10	98899398	98899747	2
SRR6315432	NC_000010.10	98899398	98899748	5
SRR6315432	NC_000010.10	98899398	98899752	2276
SRR6315432	NC_000010.10	98899402	98899752	3
SRR6315403	NC_000010.10	98926644	98926927	6
SRR6315425	NC_000010.10	99019770	99020130	2
SRR6315432	NC_000010.10	99062963	99063337	11
SRR6315433	NC_000010.10	99064934	99065109	4
SRR6315433	NC_000010.10	99064934	99065111	5
SRR6315433	NC_000010.10	99064934	99065112	2
SRR6315433	NC_000010.10	99064934	99065114	661
SRR6315433	NC_000010.10	99064937	99065114	2
SRR6315429	NC_000010.10	99064956	99065095	3
SRR6315429	NC_000010.10	99064957	99065095	2
SRR6315433	NC_000010.10	99081179	99081413	2
SRR6315403	NC_000010.10	99096843	99097155	63
SRR6315432	NC_000010.10	99111201	99111449	5
SRR6315426	NC_000010.10	99166537	99166754	6
SRR6315403	NC_000010.10	99211686	99212018	445
SRR6315431	NC_000010.10	99239656	99240070	21
SRR6315433	NC_000010.10	99276185	99276475	3
SRR6315433	NC_000010.10	99276187	99276471	8
SRR6315433	NC_000010.10	99276187	99276472	8
SRR6315433	NC_000010.10	99276187	99276473	5
SRR6315433	NC_000010.10	99276187	99276474	10
SRR6315433	NC_000010.10	99276187	99276475	5
SRR6315433	NC_000010.10	99276187	99276476	13635
SRR6315433	NC_000010.10	99276188	99276476	2
SRR6315433	NC_000010.10	99276188	99276477	2
SRR6315433	NC_000010.10	99276189	99276476	9
SRR6315433	NC_000010.10	99276190	99276476	8
SRR6315433	NC_000010.10	99276191	99276476	15
SRR6315433	NC_000010.10	99276192	99276476	8
SRR6315431	NC_000010.10	99305756	99306144	7
SRR6315412	NC_000010.10	99358827	99359011	509
SRR6315412	NC_000010.10	99358831	99359011	3
SRR6315411	NC_000010.10	99366705	99366930	5
SRR6315434	NC_000010.10	99381431	99381652	5
SRR6315427	NC_000010.10	99454686	99455099	6
SRR6315427	NC_000010.10	99454686	99455102	98
SRR6315426	NC_000010.10	99454781	99455005	25
SRR6315404	NC_000010.10	99454782	99455002	790
SRR6315426	NC_000010.10	99477949	99478124	8
SRR6315432	NC_000010.10	99556747	99556992	10
SRR6315432	NC_000010.10	99572190	99573483	3
SRR6315400	NC_000010.10	99901254	99902335	3
SRR6315432	NC_000010.10	99910986	99916973	377
SRR6315432	NC_000010.10	99910989	99916970	2
SRR6315400	NC_000010.10	100084270	100084485	28
SRR6315430	NC_000010.10	100097321	100097507	6
SRR6315430	NC_000010.10	100170751	100171079	574
SRR6315432	NC_000010.10	100170751	100171079	4
SRR6315430	NC_000010.10	100170753	100171079	2
SRR6315430	NC_000010.10	100170754	100171079	3
SRR6315411	NC_000010.10	100232081	100232371	4
SRR6315431	NC_000010.10	100376967	100389548	3
SRR6315434	NC_000010.10	100597500	100597674	22
SRR6315434	NC_000010.10	100942316	100945777	2
SRR6315412	NC_000010.10	100977185	100978321	94
SRR6315429	NC_000010.10	101066654	101066773	223
SRR6315432	NC_000010.10	101265883	101266095	2
SRR6315412	NC_000010.10	101344428	101345430	11
SRR6315429	NC_000010.10	101358682	101361868	2
SRR6315431	NC_000010.10	101417669	101417840	42
SRR6315412	NC_000010.10	101450349	101450536	9
SRR6315433	NC_000010.10	101543364	101543633	2
SRR6315433	NC_000010.10	101543364	101543638	207
SRR6315432	NC_000010.10	101780237	101781351	2
SRR6315403	NC_000010.10	101810594	101810780	20
SRR6315434	NC_000010.10	101812031	101812271	2
SRR6315429	NC_000010.10	101829742	101830199	7
SRR6315426	NC_000010.10	101874266	101877108	2
SRR6315412	NC_000010.10	101906104	101906341	8
SRR6315403	NC_000010.10	101925670	101926005	9
SRR6315429	NC_000010.10	102048952	102050896	2
SRR6315400	NC_000010.10	102098182	102102272	3
SRR6315400	NC_000010.10	102098182	102102277	1992
SRR6315400	NC_000010.10	102098185	102102275	8
SRR6315411	NC_000010.10	102108770	102111129	235
SRR6315434	NC_000010.10	102127590	102129486	2
SRR6315431	NC_000010.10	102265944	102267855	146
SRR6315433	NC_000010.10	102325491	102325840	2
SRR6315403	NC_000010.10	102339449	102349062	2
SRR6315411	NC_000010.10	102380707	102381003	5
SRR6315432	NC_000010.10	102561100	102563261	2
SRR6315403	NC_000010.10	102611863	102614727	2
SRR6315411	NC_000010.10	102660541	102660993	29
SRR6315434	NC_000010.10	102680607	102681092	7
SRR6315403	NC_000010.10	102757813	102758133	2
SRR6315403	NC_000010.10	102757813	102758135	974
SRR6315403	NC_000010.10	102757818	102758135	2
SRR6315404	NC_000010.10	102764624	102764930	6
SRR6315404	NC_000010.10	102770027	102770296	86
SRR6315426	NC_000010.10	102806810	102806944	3
SRR6315426	NC_000010.10	102806811	102806940	4
SRR6315426	NC_000010.10	102806811	102806941	3
SRR6315426	NC_000010.10	102806811	102806942	3
SRR6315426	NC_000010.10	102806811	102806943	5
SRR6315426	NC_000010.10	102806811	102806945	4800
SRR6315426	NC_000010.10	102806812	102806945	4
SRR6315426	NC_000010.10	102806813	102806945	3
SRR6315426	NC_000010.10	102806814	102806945	8
SRR6315426	NC_000010.10	102806815	102806945	5
SRR6315426	NC_000010.10	102806816	102806945	2
SRR6315411	NC_000010.10	102812763	102813090	3
SRR6315433	NC_000010.10	102813029	102819849	2
SRR6315431	NC_000010.10	102817729	102817969	25
SRR6315404	NC_000010.10	102833320	102833462	3
SRR6315430	NC_000010.10	102865381	102865552	19
SRR6315426	NC_000010.10	102995574	102995750	2
SRR6315429	NC_000010.10	103024218	103030965	2
SRR6315429	NC_000010.10	103035169	103037704	2
SRR6315434	NC_000010.10	103046668	103047338	40
SRR6315434	NC_000010.10	103047443	103050932	45
SRR6315433	NC_000010.10	103163912	103164652	3
SRR6315432	NC_000010.10	103222305	103223084	8
SRR6315427	NC_000010.10	103237474	103238005	6
SRR6315433	NC_000010.10	103258067	103258605	4
SRR6315412	NC_000010.10	103340251	103340516	6
SRR6315430	NC_000010.10	103344482	103344660	3
SRR6315430	NC_000010.10	103344482	103344663	75
SRR6315430	NC_000010.10	103344484	103344662	3
SRR6315425	NC_000010.10	103344485	103344664	51
SRR6315426	NC_000010.10	103344485	103344659	2
SRR6315426	NC_000010.10	103344485	103344664	81
SRR6315427	NC_000010.10	103344485	103344664	64
SRR6315428	NC_000010.10	103344485	103344664	7
SRR6315429	NC_000010.10	103344485	103344664	192
SRR6315430	NC_000010.10	103344485	103344568	2
SRR6315430	NC_000010.10	103344485	103344659	211
SRR6315430	NC_000010.10	103344485	103344660	195
SRR6315430	NC_000010.10	103344485	103344661	219
SRR6315430	NC_000010.10	103344485	103344662	220
SRR6315430	NC_000010.10	103344485	103344663	102
SRR6315430	NC_000010.10	103344485	103344664	289010
SRR6315432	NC_000010.10	103344485	103344659	2
SRR6315432	NC_000010.10	103344485	103344661	2
SRR6315432	NC_000010.10	103344485	103344664	1650
SRR6315430	NC_000010.10	103344486	103344660	2
SRR6315430	NC_000010.10	103344486	103344661	2
SRR6315430	NC_000010.10	103344486	103344663	6
SRR6315430	NC_000010.10	103344486	103344664	238
SRR6315430	NC_000010.10	103344486	103344665	65
SRR6315432	NC_000010.10	103344486	103344664	3
SRR6315430	NC_000010.10	103344487	103344661	2
SRR6315430	NC_000010.10	103344487	103344663	3
SRR6315430	NC_000010.10	103344487	103344664	279
SRR6315430	NC_000010.10	103344487	103344665	4
SRR6315430	NC_000010.10	103344488	103344664	178
SRR6315430	NC_000010.10	103344489	103344664	481
SRR6315430	NC_000010.10	103344490	103344664	178
SRR6315430	NC_000010.10	103344492	103344664	2
SRR6315430	NC_000010.10	103344512	103344613	2
SRR6315427	NC_000010.10	103375076	103375296	29
SRR6315400	NC_000010.10	103486118	103486436	137
SRR6315434	NC_000010.10	103510246	103510567	11
SRR6315432	NC_000010.10	103697869	103704774	2
SRR6315400	NC_000010.10	103719111	103719391	8
SRR6315430	NC_000010.10	103784673	103784947	2
SRR6315400	NC_000010.10	103847952	103853426	2
SRR6315434	NC_000010.10	103929360	103929798	4
SRR6315403	NC_000010.10	103930697	103944882	2
SRR6315434	NC_000010.10	103933355	103933800	11
SRR6315433	NC_000010.10	103969110	103969318	2
SRR6315430	NC_000010.10	103985667	103985896	9
SRR6315432	NC_000010.10	104120276	104120460	11
SRR6315399	NC_000010.10	104172628	104172719	2928
SRR6315399	NC_000010.10	104172631	104172719	3
SRR6315399	NC_000010.10	104172633	104172719	3
SRR6315432	NC_000010.10	104199017	104199351	16
SRR6315433	NC_000010.10	104244465	104244743	24
SRR6315432	NC_000010.10	104258345	104258476	14
SRR6315400	NC_000010.10	104275112	104275353	84
SRR6315425	NC_000010.10	104306569	104306730	491
SRR6315412	NC_000010.10	104311349	104311545	2
SRR6315412	NC_000010.10	104313950	104314123	5
SRR6315432	NC_000010.10	104361218	104361387	32
SRR6315431	NC_000010.10	104432260	104432523	91
SRR6315433	NC_000010.10	104443220	104443593	7
SRR6315434	NC_000010.10	104515396	104515571	2
SRR6315412	NC_000010.10	104615540	104615811	7
SRR6315411	NC_000010.10	104656840	104657291	2
SRR6315432	NC_000010.10	104983978	104986290	2
SRR6315404	NC_000010.10	104993573	104993764	28
SRR6315430	NC_000010.10	104995545	104996188	4
SRR6315432	NC_000010.10	105149706	105150049	4
SRR6315434	NC_000010.10	105298107	105298643	2
SRR6315429	NC_000010.10	105298156	105298593	87
SRR6315433	NC_000010.10	105301832	105303749	2
SRR6315433	NC_000010.10	105301832	105303753	1352
SRR6315433	NC_000010.10	105301833	105303751	2
SRR6315433	NC_000010.10	105301834	105303752	2
SRR6315433	NC_000010.10	105365160	105371595	2
SRR6315434	NC_000010.10	105389740	105390006	407
SRR6315432	NC_000010.10	105410791	105414003	301
SRR6315411	NC_000010.10	105524211	105524493	164
SRR6315411	NC_000010.10	105678764	105681934	5
SRR6315411	NC_000010.10	105678766	105681930	7
SRR6315411	NC_000010.10	105681941	105682326	18
SRR6315403	NC_000010.10	105702434	105716039	92
SRR6315431	NC_000010.10	105873763	105875295	6
SRR6315403	NC_000010.10	105986476	105986663	7
SRR6315427	NC_000010.10	106266166	106266413	169
SRR6315429	NC_000010.10	106348585	106348842	357
SRR6315433	NC_000010.10	106381043	106381385	93
SRR6315434	NC_000010.10	106467155	106473162	6
SRR6315431	NC_000010.10	106485478	106486425	5
SRR6315430	NC_000010.10	106612929	106613151	4
SRR6315433	NC_000010.10	106664094	106666905	9
SRR6315433	NC_000010.10	106664094	106666907	173
SRR6315433	NC_000010.10	106664094	106666909	7
SRR6315432	NC_000010.10	106817182	106817429	3
SRR6315404	NC_000010.10	107802941	107805364	8
SRR6315430	NC_000010.10	107978069	107978315	81
SRR6315412	NC_000010.10	108126476	108135667	39
SRR6315403	NC_000010.10	108348392	108348584	145
SRR6315431	NC_000010.10	108358399	108362192	2
SRR6315429	NC_000010.10	108498513	108498745	42
SRR6315403	NC_000010.10	108576772	108577154	2
SRR6315432	NC_000010.10	108632210	108637601	110
SRR6315412	NC_000010.10	108688595	108689236	2
SRR6315434	NC_000010.10	108697080	108697584	9
SRR6315433	NC_000010.10	108735784	108736225	11
SRR6315411	NC_000010.10	108890290	108890444	4
SRR6315431	NC_000010.10	109267989	109276143	2
SRR6315403	NC_000010.10	109628850	109629368	7
SRR6315431	NC_000010.10	109754717	109755159	15
SRR6315429	NC_000010.10	109885140	109885265	4
SRR6315412	NC_000010.10	109962451	109963394	2
SRR6315404	NC_000010.10	110034279	110034583	114
SRR6315433	NC_000010.10	110185154	110185559	6
SRR6315426	NC_000010.10	110655165	110655500	31
SRR6315400	NC_000010.10	110788020	110790188	540
SRR6315411	NC_000010.10	111253203	111253600	2
SRR6315411	NC_000010.10	111253203	111253601	2
SRR6315411	NC_000010.10	111253203	111253602	19
SRR6315411	NC_000010.10	111253203	111253603	3
SRR6315411	NC_000010.10	111253203	111253605	2
SRR6315411	NC_000010.10	111253206	111253605	5
SRR6315431	NC_000010.10	111275926	111291239	5
SRR6315429	NC_000010.10	111456577	111456804	32
SRR6315426	NC_000010.10	111636532	111636768	4
SRR6315411	NC_000010.10	111659766	111669735	2
SRR6315432	NC_000010.10	111725400	111725532	2
SRR6315431	NC_000010.10	111909621	111909918	4
SRR6315431	NC_000010.10	111909621	111909922	1353
SRR6315434	NC_000010.10	111910740	111911096	23
SRR6315432	NC_000010.10	112001308	112006433	2
SRR6315432	NC_000010.10	112182543	112182761	27
SRR6315432	NC_000010.10	112306084	112306841	2
SRR6315412	NC_000010.10	112353137	112353458	20
SRR6315432	NC_000010.10	112552800	112552953	2
SRR6315411	NC_000010.10	112601885	112602806	71
SRR6315433	NC_000010.10	112746084	112755963	2
SRR6315432	NC_000010.10	112766066	112767250	7
SRR6315433	NC_000010.10	113242032	113242593	4
SRR6315425	NC_000010.10	113440836	113441071	87
SRR6315431	NC_000010.10	113732544	113733648	2
SRR6315432	NC_000010.10	113783435	113785020	280
SRR6315412	NC_000010.10	113873393	113874461	117
SRR6315433	NC_000010.10	113953819	113961187	2
SRR6315400	NC_000010.10	114076182	114076445	5
SRR6315429	NC_000010.10	114081568	114081931	14
SRR6315404	NC_000010.10	114252120	114252435	10
SRR6315433	NC_000010.10	114568046	114568417	5
SRR6315431	NC_000010.10	114580727	114581081	76
SRR6315412	NC_000010.10	114597033	114597265	2
SRR6315412	NC_000010.10	114597033	114597269	990
SRR6315431	NC_000010.10	114653474	114654617	165
SRR6315433	NC_000010.10	114780706	114781012	58
SRR6315433	NC_000010.10	114807915	114810611	2
SRR6315411	NC_000010.10	114829318	114829518	20
SRR6315403	NC_000010.10	114879064	114879398	6
SRR6315427	NC_000010.10	114946563	114947319	2
SRR6315432	NC_000010.10	114949990	114950718	14
SRR6315434	NC_000010.10	115146473	115146754	2
SRR6315431	NC_000010.10	115159864	115161593	3
SRR6315411	NC_000010.10	115201306	115202037	85
SRR6315400	NC_000010.10	115282326	115282550	4
SRR6315411	NC_000010.10	115312683	115313793	2
SRR6315399	NC_000010.10	115333913	115347738	1766
SRR6315399	NC_000010.10	115333913	115347739	2
SRR6315399	NC_000010.10	115335109	115347158	2
SRR6315432	NC_000010.10	115345095	115358011	647
SRR6315432	NC_000010.10	115345098	115358010	2
SRR6315431	NC_000010.10	115348361	115354961	275
SRR6315434	NC_000010.10	115356231	115363391	2
SRR6315434	NC_000010.10	115356231	115363392	530
SRR6315404	NC_000010.10	115356444	115363385	5
SRR6315412	NC_000010.10	115356444	115363382	2
SRR6315412	NC_000010.10	115356444	115363385	510
SRR6315434	NC_000010.10	115363977	115364277	13
SRR6315431	NC_000010.10	115370101	115376583	12
SRR6315426	NC_000010.10	115439424	115439991	3
SRR6315412	NC_000010.10	115471337	115471579	34
SRR6315403	NC_000010.10	115611657	115611926	12
SRR6315430	NC_000010.10	115741726	115745932	2
SRR6315432	NC_000010.10	115756616	115764208	240
SRR6315433	NC_000010.10	115804810	115805098	3
SRR6315431	NC_000010.10	115834311	115834491	63
SRR6315400	NC_000010.10	115979804	115980390	5
SRR6315433	NC_000010.10	116024594	116024888	4
SRR6315431	NC_000010.10	116039864	116040103	2
SRR6315431	NC_000010.10	116039865	116040105	650
SRR6315432	NC_000010.10	116111230	116111504	5
SRR6315426	NC_000010.10	116164680	116165081	27
SRR6315434	NC_000010.10	116424574	116424814	100
SRR6315431	NC_000010.10	117984923	117985239	21
SRR6315411	NC_000010.10	117984956	117985208	3
SRR6315403	NC_000010.10	117997167	117997524	12
SRR6315403	NC_000010.10	118304262	118305159	2
SRR6315403	NC_000010.10	118304262	118307009	3
SRR6315403	NC_000010.10	118304263	118307008	8
SRR6315403	NC_000010.10	118304263	118307009	11
SRR6315403	NC_000010.10	118304263	118307013	7272
SRR6315403	NC_000010.10	118304264	118307010	6
SRR6315403	NC_000010.10	118304265	118307011	6
SRR6315403	NC_000010.10	118304266	118307012	8
SRR6315403	NC_000010.10	118304267	118307013	5
SRR6315403	NC_000010.10	118304268	118307013	4
SRR6315430	NC_000010.10	118320368	118321819	8
SRR6315434	NC_000010.10	118572936	118573233	5
SRR6315434	NC_000010.10	118652757	118653079	15
SRR6315433	NC_000010.10	118891575	118893717	5
SRR6315433	NC_000010.10	118891575	118893718	2
SRR6315433	NC_000010.10	118891575	118893720	1639
SRR6315433	NC_000010.10	118891576	118893720	2
SRR6315433	NC_000010.10	118891577	118893720	11
SRR6315433	NC_000010.10	118891578	118893720	2
SRR6315434	NC_000010.10	118893977	118894149	2
SRR6315434	NC_000010.10	118893978	118894149	2
SRR6315434	NC_000010.10	118893978	118894152	1006
SRR6315434	NC_000010.10	118893979	118894150	3
SRR6315431	NC_000010.10	119109824	119110380	5
SRR6315432	NC_000010.10	119161676	119168766	2
SRR6315399	NC_000010.10	119196806	119197326	3
SRR6315399	NC_000010.10	119196806	119197328	424
SRR6315433	NC_000010.10	119203856	119207781	2
SRR6315403	NC_000010.10	119218402	119218579	799
SRR6315427	NC_000010.10	119228345	119228511	4
SRR6315433	NC_000010.10	119233562	119233986	61
SRR6315426	NC_000010.10	119263047	119263410	23
SRR6315412	NC_000010.10	119585538	119586176	4
SRR6315434	NC_000010.10	120010555	120010891	89
SRR6315403	NC_000010.10	120115368	120115689	53
SRR6315433	NC_000010.10	120352464	120356620	2
SRR6315432	NC_000010.10	120514744	120516333	569
SRR6315432	NC_000010.10	120514746	120516332	2
SRR6315429	NC_000010.10	120667514	120667781	39
SRR6315404	NC_000010.10	120760811	120761017	2
SRR6315404	NC_000010.10	120760811	120761019	1055
SRR6315403	NC_000010.10	120783958	120784138	2
SRR6315403	NC_000010.10	120860545	120860800	2
SRR6315426	NC_000010.10	120910049	120910306	2
SRR6315403	NC_000010.10	120924868	120925274	6
SRR6315434	NC_000010.10	121038506	121038765	6
SRR6315432	NC_000010.10	121039617	121039751	3
SRR6315425	NC_000010.10	121068605	121068962	6
SRR6315431	NC_000010.10	121071173	121071571	5
SRR6315434	NC_000010.10	121099348	121099712	45
SRR6315403	NC_000010.10	121160476	121160765	342
SRR6315432	NC_000010.10	121212079	121212529	10
SRR6315426	NC_000010.10	121309583	121309918	13
SRR6315411	NC_000010.10	121343972	121344133	7
SRR6315425	NC_000010.10	121396392	121396599	3
SRR6315425	NC_000010.10	121396392	121396600	2
SRR6315425	NC_000010.10	121396392	121396604	907
SRR6315404	NC_000010.10	121676472	121676601	11
SRR6315403	NC_000010.10	121718652	121719127	2
SRR6315403	NC_000010.10	121718652	121719128	40
SRR6315412	NC_000010.10	121893800	121894188	3
SRR6315425	NC_000010.10	121958580	121962852	2
SRR6315432	NC_000010.10	122033143	122035646	2
SRR6315412	NC_000010.10	122067896	122068025	12
SRR6315403	NC_000010.10	122102015	122106022	2
SRR6315433	NC_000010.10	122109810	122112805	2
SRR6315433	NC_000010.10	122111137	122113443	2
SRR6315404	NC_000010.10	122123843	122123989	102
SRR6315411	NC_000010.10	122291114	122292765	2
SRR6315431	NC_000010.10	122304092	122304370	3
SRR6315431	NC_000010.10	122304093	122304373	609
SRR6315431	NC_000010.10	122304098	122304373	3
SRR6315412	NC_000010.10	122522982	122523225	63
SRR6315400	NC_000010.10	122579092	122579412	8
SRR6315429	NC_000010.10	122594738	122594966	3
SRR6315433	NC_000010.10	122725160	122725363	2
SRR6315412	NC_000010.10	122838393	122849888	240
SRR6315412	NC_000010.10	122841547	122847500	2
SRR6315432	NC_000010.10	122888590	122890028	2
SRR6315429	NC_000010.10	122938536	122939380	2
SRR6315412	NC_000010.10	122961908	122964237	242
SRR6315403	NC_000010.10	122991171	122997092	2
SRR6315403	NC_000010.10	122991171	122997095	4
SRR6315403	NC_000010.10	122991172	122997093	2
SRR6315403	NC_000010.10	122991173	122997094	6
SRR6315403	NC_000010.10	122991174	122997101	2
SRR6315403	NC_000010.10	122991176	122997095	2
SRR6315403	NC_000010.10	122994297	122996788	2
SRR6315403	NC_000010.10	123010788	123012752	150
SRR6315429	NC_000010.10	123033965	123042891	4
SRR6315400	NC_000010.10	123101233	123105085	23
SRR6315400	NC_000010.10	123101243	123105085	53
SRR6315431	NC_000010.10	123114720	123114988	3
SRR6315431	NC_000010.10	123171250	123172310	2
SRR6315426	NC_000010.10	123328992	123331895	141
SRR6315426	NC_000010.10	123420660	123422687	3
SRR6315426	NC_000010.10	123420661	123422688	622
SRR6315426	NC_000010.10	123420665	123422688	2
SRR6315434	NC_000010.10	123607837	123608294	19
SRR6315434	NC_000010.10	123652319	123652525	23
SRR6315427	NC_000010.10	123672048	123672385	3
SRR6315427	NC_000010.10	123672048	123672387	395
SRR6315400	NC_000010.10	123711731	123712085	24
SRR6315399	NC_000010.10	123831313	123831598	23
SRR6315434	NC_000010.10	123831331	123831579	7
SRR6315433	NC_000010.10	123923108	123923380	3
SRR6315403	NC_000010.10	123937943	123938218	19
SRR6315403	NC_000010.10	123937943	123938221	2
SRR6315403	NC_000010.10	123937943	123938223	2060
SRR6315403	NC_000010.10	123937945	123938223	4
SRR6315403	NC_000010.10	123937947	123938223	2
SRR6315431	NC_000010.10	123974045	123975522	2
SRR6315400	NC_000010.10	124007781	124008934	296
SRR6315432	NC_000010.10	124020220	124035464	191
SRR6315400	NC_000010.10	124047758	124053590	885
SRR6315431	NC_000010.10	124086298	124086533	667
SRR6315431	NC_000010.10	124086303	124086533	2
SRR6315431	NC_000010.10	124128672	124128798	2
SRR6315403	NC_000010.10	124263416	124263499	13189
SRR6315403	NC_000010.10	124263417	124263499	9
SRR6315403	NC_000010.10	124263417	124263500	2
SRR6315403	NC_000010.10	124263418	124263499	10
SRR6315403	NC_000010.10	124263419	124263499	13
SRR6315403	NC_000010.10	124263420	124263499	5
SRR6315403	NC_000010.10	124263421	124263499	7
SRR6315411	NC_000010.10	124316122	124319000	2
SRR6315433	NC_000010.10	124334167	124334520	98
SRR6315403	NC_000010.10	124459031	124463482	2
SRR6315430	NC_000010.10	124785431	124785578	8
SRR6315411	NC_000010.10	125178665	125189371	3
SRR6315433	NC_000010.10	125193445	125193731	4
SRR6315431	NC_000010.10	125234766	125244841	2
SRR6315432	NC_000010.10	125259584	125259738	6
SRR6315411	NC_000010.10	125482282	125482499	3
SRR6315403	NC_000010.10	125491584	125491868	7
SRR6315403	NC_000010.10	125622720	125622906	47
SRR6315403	NC_000010.10	125622721	125622902	141
SRR6315403	NC_000010.10	125622721	125622903	79
SRR6315403	NC_000010.10	125622721	125622904	213
SRR6315403	NC_000010.10	125622721	125622905	89
SRR6315403	NC_000010.10	125622721	125622906	136
SRR6315403	NC_000010.10	125622721	125622907	168656
SRR6315404	NC_000010.10	125622721	125622907	18
SRR6315411	NC_000010.10	125622721	125622907	16
SRR6315412	NC_000010.10	125622721	125622907	9
SRR6315431	NC_000010.10	125622721	125622907	8
SRR6315433	NC_000010.10	125622721	125622907	23
SRR6315434	NC_000010.10	125622721	125622907	36
SRR6315403	NC_000010.10	125622722	125622903	2
SRR6315403	NC_000010.10	125622722	125622905	3
SRR6315403	NC_000010.10	125622722	125622907	115
SRR6315403	NC_000010.10	125622722	125622908	30
SRR6315403	NC_000010.10	125622723	125622906	3
SRR6315403	NC_000010.10	125622723	125622907	157
SRR6315403	NC_000010.10	125622724	125622905	2
SRR6315403	NC_000010.10	125622724	125622907	118
SRR6315403	NC_000010.10	125622725	125622907	306
SRR6315403	NC_000010.10	125622726	125622907	141
SRR6315432	NC_000010.10	125675782	125676086	2
SRR6315432	NC_000010.10	125675783	125676082	2
SRR6315432	NC_000010.10	125675783	125676085	2
SRR6315432	NC_000010.10	125675783	125676087	981
SRR6315432	NC_000010.10	125675785	125676087	2
SRR6315400	NC_000010.10	125694327	125694514	110
SRR6315433	NC_000010.10	125751277	125751777	6
SRR6315433	NC_000010.10	125766764	125767047	135
SRR6315433	NC_000010.10	125766768	125767047	2
SRR6315403	NC_000010.10	125828675	125829135	2
SRR6315404	NC_000010.10	125828675	125829135	5
SRR6315411	NC_000010.10	125828675	125829135	4
SRR6315412	NC_000010.10	125828675	125829135	4
SRR6315433	NC_000010.10	125828675	125829135	3
SRR6315434	NC_000010.10	125828675	125829135	3
SRR6315432	NC_000010.10	125949069	125949246	1987
SRR6315432	NC_000010.10	125949070	125949245	4
SRR6315432	NC_000010.10	125949071	125949246	2
SRR6315432	NC_000010.10	125949073	125949246	4
SRR6315432	NC_000010.10	125949074	125949246	2
SRR6315425	NC_000010.10	126104306	126106659	60
SRR6315433	NC_000010.10	126115085	126115290	19
SRR6315426	NC_000010.10	126122448	126122813	254
SRR6315426	NC_000010.10	126122453	126122813	2
SRR6315411	NC_000010.10	126122528	126123156	65
SRR6315434	NC_000010.10	126287710	126288589	5
SRR6315411	NC_000010.10	126338106	126359982	645
SRR6315411	NC_000010.10	126338111	126359982	3
SRR6315431	NC_000010.10	126393839	126394174	336
SRR6315431	NC_000010.10	126481995	126482396	3
SRR6315403	NC_000010.10	126643171	126643559	5
SRR6315404	NC_000010.10	126643225	126643506	24
SRR6315403	NC_000010.10	126683810	126683978	3
SRR6315403	NC_000010.10	126683811	126683981	271
SRR6315404	NC_000010.10	126700658	126700926	109
SRR6315403	NC_000010.10	126764125	126765759	2
SRR6315432	NC_000010.10	126796867	126797021	2
SRR6315429	NC_000010.10	126804262	126804791	23
SRR6315434	NC_000010.10	126846169	126846341	2
SRR6315434	NC_000010.10	126882673	126882968	30
SRR6315433	NC_000010.10	126920835	126921115	5
SRR6315433	NC_000010.10	126920835	126921116	2
SRR6315433	NC_000010.10	126920835	126921119	1404
SRR6315426	NC_000010.10	127000592	127001860	4
SRR6315404	NC_000010.10	127262622	127264239	2
SRR6315404	NC_000010.10	127262622	127264242	3
SRR6315404	NC_000010.10	127262622	127264243	1548
SRR6315404	NC_000010.10	127262624	127264243	3
SRR6315404	NC_000010.10	127263401	127264156	2
SRR6315433	NC_000010.10	127287782	127287950	19
SRR6315426	NC_000010.10	127549544	127549856	3
SRR6315427	NC_000010.10	127805872	127806052	91
SRR6315411	NC_000010.10	128013296	128024871	4
SRR6315433	NC_000010.10	128072919	128076351	37
SRR6315412	NC_000010.10	128276567	128277037	20
SRR6315430	NC_000010.10	128304671	128310138	2
SRR6315431	NC_000010.10	128355445	128355749	13
SRR6315403	NC_000010.10	128476133	128477137	13
SRR6315411	NC_000010.10	128815819	128816307	2
SRR6315411	NC_000010.10	128815819	128816309	284
SRR6315426	NC_000010.10	128853573	128853730	165
SRR6315429	NC_000010.10	129123350	129123596	2
SRR6315429	NC_000010.10	129123350	129123598	775
SRR6315429	NC_000010.10	129123352	129123598	2
SRR6315431	NC_000010.10	129126876	129128372	102
SRR6315425	NC_000010.10	129148453	129148625	198
SRR6315425	NC_000010.10	129148454	129148625	2
SRR6315431	NC_000010.10	129207882	129208074	14
SRR6315427	NC_000010.10	129212826	129213363	168
SRR6315430	NC_000010.10	129227992	129228219	9
SRR6315430	NC_000010.10	129229908	129230076	31
SRR6315403	NC_000010.10	129405805	129407551	621
SRR6315403	NC_000010.10	129406698	129407052	2
SRR6315412	NC_000010.10	129488671	129489492	4
SRR6315433	NC_000010.10	129718153	129722300	2
SRR6315433	NC_000010.10	129718153	129722304	533
SRR6315399	NC_000010.10	129781228	129781469	5
SRR6315400	NC_000010.10	130032876	130033079	2
SRR6315412	NC_000010.10	130175801	130176070	6
SRR6315403	NC_000010.10	130184040	130184200	22
SRR6315411	NC_000010.10	130255644	130255843	3
SRR6315426	NC_000010.10	130363898	130364005	2
SRR6315426	NC_000010.10	130363898	130364007	2
SRR6315426	NC_000010.10	130363898	130364008	5
SRR6315426	NC_000010.10	130363898	130364009	2190
SRR6315426	NC_000010.10	130363900	130364009	3
SRR6315426	NC_000010.10	130363901	130364009	12
SRR6315426	NC_000010.10	130363902	130364009	2
SRR6315433	NC_000010.10	130420487	130420840	2
SRR6315433	NC_000010.10	130420487	130420842	668
SRR6315433	NC_000010.10	130420490	130420842	2
SRR6315403	NC_000010.10	130490489	130490604	79
SRR6315400	NC_000010.10	130637391	130637717	5
SRR6315430	NC_000010.10	130679364	130682194	2
SRR6315432	NC_000010.10	130930738	130931758	108
SRR6315429	NC_000010.10	130931318	130933436	2
SRR6315429	NC_000010.10	130932490	130933142	2
SRR6315399	NC_000010.10	131235525	131235697	8
SRR6315399	NC_000010.10	131235526	131235692	2
SRR6315399	NC_000010.10	131235526	131235694	22
SRR6315399	NC_000010.10	131235526	131235695	33
SRR6315399	NC_000010.10	131235526	131235696	28
SRR6315399	NC_000010.10	131235526	131235697	14
SRR6315399	NC_000010.10	131235526	131235699	37623
SRR6315400	NC_000010.10	131235526	131235699	9
SRR6315399	NC_000010.10	131235527	131235698	21
SRR6315399	NC_000010.10	131235528	131235699	16
SRR6315399	NC_000010.10	131235528	131235700	16
SRR6315399	NC_000010.10	131235529	131235699	26
SRR6315399	NC_000010.10	131235530	131235699	19
SRR6315399	NC_000010.10	131235531	131235699	39
SRR6315432	NC_000010.10	131299930	131300101	13
SRR6315431	NC_000010.10	131360503	131360686	35
SRR6315433	NC_000010.10	131363180	131363339	237
SRR6315433	NC_000010.10	131363181	131363340	2
SRR6315433	NC_000010.10	131583288	131583474	2
SRR6315431	NC_000010.10	131585205	131585402	14
SRR6315400	NC_000010.10	131602089	131603978	2
SRR6315434	NC_000010.10	131693556	131693723	11
SRR6315403	NC_000010.10	131693559	131693725	7
SRR6315404	NC_000010.10	131693559	131693725	6
SRR6315411	NC_000010.10	131693559	131693725	7
SRR6315431	NC_000010.10	131693559	131693725	2
SRR6315434	NC_000010.10	131693559	131693719	2
SRR6315434	NC_000010.10	131693559	131693720	45
SRR6315434	NC_000010.10	131693559	131693721	15
SRR6315434	NC_000010.10	131693559	131693722	21
SRR6315434	NC_000010.10	131693559	131693723	14
SRR6315434	NC_000010.10	131693559	131693725	38815
SRR6315434	NC_000010.10	131693560	131693722	2
SRR6315434	NC_000010.10	131693560	131693724	13
SRR6315434	NC_000010.10	131693561	131693725	18
SRR6315434	NC_000010.10	131693561	131693726	11
SRR6315434	NC_000010.10	131693562	131693725	24
SRR6315434	NC_000010.10	131693563	131693725	33
SRR6315434	NC_000010.10	131693564	131693725	38
SRR6315434	NC_000010.10	131693628	131693725	2
SRR6315412	NC_000010.10	131750802	131750968	20
SRR6315411	NC_000010.10	132140425	132153785	49
SRR6315431	NC_000010.10	132239558	132240546	93
SRR6315400	NC_000010.10	132311901	132312315	5
SRR6315434	NC_000010.10	132316731	132316944	10
SRR6315431	NC_000010.10	132415766	132416047	33
SRR6315412	NC_000010.10	132580370	132585868	2
SRR6315430	NC_000010.10	132713487	132713729	2
SRR6315411	NC_000010.10	132720966	132724436	2
SRR6315429	NC_000010.10	132771104	132771344	3
SRR6315403	NC_000010.10	132777721	132777906	161
SRR6315429	NC_000010.10	132846684	132851733	2
SRR6315426	NC_000010.10	132846687	132846892	11
SRR6315427	NC_000010.10	132941326	132941723	2
SRR6315429	NC_000010.10	133000144	133000299	9
SRR6315431	NC_000010.10	133042277	133043194	100
SRR6315400	NC_000010.10	133058489	133058938	88
SRR6315427	NC_000010.10	133324609	133324828	3
SRR6315427	NC_000010.10	133324609	133324829	4
SRR6315427	NC_000010.10	133324609	133324831	7
SRR6315427	NC_000010.10	133324609	133324832	5
SRR6315427	NC_000010.10	133324609	133324833	12801
SRR6315427	NC_000010.10	133324610	133324833	5
SRR6315427	NC_000010.10	133324610	133324834	8
SRR6315427	NC_000010.10	133324611	133324833	12
SRR6315427	NC_000010.10	133324612	133324833	8
SRR6315427	NC_000010.10	133324613	133324833	42
SRR6315427	NC_000010.10	133324614	133324833	8
SRR6315404	NC_000010.10	133432711	133434745	2
SRR6315404	NC_000010.10	133438957	133443609	2
SRR6315433	NC_000010.10	133441162	133441346	2
SRR6315433	NC_000010.10	133441162	133441347	490
SRR6315404	NC_000010.10	133448271	133448739	4
SRR6315404	NC_000010.10	133450515	133451608	2
SRR6315411	NC_000010.10	133464970	133466859	2
SRR6315431	NC_000010.10	133575892	133576062	117
SRR6315399	NC_000010.10	133653885	133654022	114
SRR6315431	NC_000010.10	133843017	133843778	13
SRR6315403	NC_000010.10	133886727	133886984	6
SRR6315399	NC_000010.10	133923974	133924106	2
SRR6315399	NC_000010.10	133923974	133924111	363
SRR6315426	NC_000010.10	133931137	133931336	49
SRR6315431	NC_000010.10	134041634	134043217	196
SRR6315432	NC_000010.10	134138967	134139330	5
SRR6315412	NC_000010.10	134150570	134150809	2
SRR6315431	NC_000010.10	134151586	134152462	4
SRR6315399	NC_000010.10	134225854	134225987	28
SRR6315429	NC_000010.10	134284044	134284270	3
SRR6315399	NC_000010.10	134306723	134307082	3
SRR6315431	NC_000010.10	134446569	134447501	153
SRR6315404	NC_000010.10	134477245	134477442	15
SRR6315411	NC_000010.10	134492154	134492307	2
SRR6315411	NC_000010.10	134492154	134492310	1072
SRR6315430	NC_000010.10	134497276	134502163	125
SRR6315425	NC_000010.10	134512284	134512469	4
SRR6315429	NC_000010.10	134535647	134536264	9
SRR6315425	NC_000010.10	134535648	134536266	7
SRR6315426	NC_000010.10	134535648	134536266	4
SRR6315427	NC_000010.10	134535648	134536266	6
SRR6315429	NC_000010.10	134535648	134536261	30
SRR6315429	NC_000010.10	134535648	134536262	23
SRR6315429	NC_000010.10	134535648	134536263	27
SRR6315429	NC_000010.10	134535648	134536264	15
SRR6315429	NC_000010.10	134535648	134536266	31910
SRR6315432	NC_000010.10	134535648	134536266	4
SRR6315429	NC_000010.10	134535649	134536265	24
SRR6315429	NC_000010.10	134535650	134536266	10
SRR6315429	NC_000010.10	134535650	134536268	11
SRR6315429	NC_000010.10	134535651	134536264	2
SRR6315429	NC_000010.10	134535651	134536266	30
SRR6315429	NC_000010.10	134535652	134536264	2
SRR6315429	NC_000010.10	134535652	134536266	26
SRR6315429	NC_000010.10	134535653	134536265	2
SRR6315429	NC_000010.10	134535653	134536266	69
SRR6315429	NC_000010.10	134535654	134536266	4
SRR6315433	NC_000010.10	134535807	134536077	2
SRR6315433	NC_000010.10	134535807	134536082	355
SRR6315433	NC_000010.10	134535808	134536082	10
SRR6315434	NC_000010.10	134626376	134626619	3
SRR6315434	NC_000010.10	134626376	134626620	943
SRR6315431	NC_000010.10	134686250	134686431	14
SRR6315400	NC_000010.10	134707996	134714919	2
SRR6315431	NC_000010.10	134764769	134773484	135
SRR6315411	NC_000010.10	134795138	134795446	10
SRR6315403	NC_000010.10	134806848	134807834	2
SRR6315433	NC_000010.10	134858107	134858328	5
SRR6315432	NC_000010.10	134870382	134874317	2
SRR6315432	NC_000010.10	134874934	134875008	159
SRR6315412	NC_000010.10	135020046	135020322	41
SRR6315412	NC_000010.10	135108249	135108841	27
SRR6315433	NC_000010.10	135109509	135109864	2
SRR6315433	NC_000010.10	135109510	135109864	5
SRR6315433	NC_000010.10	135109510	135109867	952
SRR6315432	NC_000010.10	135124608	135124963	9
SRR6315426	NC_000010.10	135138877	135139101	2
SRR6315412	NC_000010.10	135166602	135167115	3
SRR6315403	NC_000010.10	135198649	135198854	63
SRR6315404	NC_000010.10	135202009	135202212	3
SRR6315404	NC_000010.10	135202009	135202216	312
SRR6315404	NC_000010.10	135202012	135202216	4
SRR6315432	NC_000010.10	135225555	135226013	2
SRR6315412	NC_000010.10	135343058	135343343	11
SRR6315400	NC_000010.10	135462039	135462789	3
SRR6315433	NC_000010.10	135470669	135471019	29
SRR6315426	NC_000010.10	135480621	135480899	2
SRR6315426	NC_000010.10	135480622	135480902	2227
SRR6315426	NC_000010.10	135480625	135480902	3
SRR6315426	NC_000010.10	135480625	135480905	5
SRR6315426	NC_000010.10	135480626	135480902	2
SRR6315426	NC_000010.10	135483932	135484207	5
SRR6315426	NC_000010.10	135483932	135484212	2124
SRR6315426	NC_000010.10	135483933	135484210	5
SRR6315426	NC_000010.10	135487239	135487454	2
SRR6315426	NC_000010.10	135487241	135487516	3
SRR6315426	NC_000010.10	135487241	135487521	2174
SRR6315426	NC_000010.10	135487244	135487524	2
SRR6315426	NC_000010.10	135487246	135487521	2
SRR6315426	NC_000010.10	135487248	135487524	2
SRR6315426	NC_000010.10	135490540	135490820	2093
SRR6315426	NC_000010.10	135490542	135490819	2
SRR6315426	NC_000010.10	135490544	135490820	7
SRR6315426	NC_000010.10	135493848	135494063	2
SRR6315426	NC_000010.10	135493850	135494130	2135
SRR6315426	NC_000010.10	135493852	135494129	2
SRR6315426	NC_000010.10	135493853	135494133	3
SRR6315426	NC_000010.10	135493859	135494136	2
SRR6315426	NC_000010.10	135497149	135497425	2
SRR6315426	NC_000010.10	135497149	135497429	2152
SRR6315426	NC_000010.10	135497151	135497428	6
SRR6315426	NC_000010.10	135497152	135497432	2
SRR6315426	NC_000010.10	135497154	135497429	2
SRR6315429	NC_000011.9	154834	155475	2
SRR6315429	NC_000011.9	154834	155480	1262
SRR6315433	NC_000011.9	239001	240576	2
SRR6315426	NC_000011.9	286324	287158	285
SRR6315427	NC_000011.9	347470	347842	3
SRR6315403	NC_000011.9	356536	357831	2
SRR6315431	NC_000011.9	409669	410110	19
SRR6315411	NC_000011.9	431920	432115	19
SRR6315404	NC_000011.9	447534	447788	204
SRR6315431	NC_000011.9	447573	447742	32
SRR6315399	NC_000011.9	447576	447746	63
SRR6315400	NC_000011.9	447652	447977	8
SRR6315412	NC_000011.9	524354	524532	23
SRR6315400	NC_000011.9	563800	564026	2
SRR6315433	NC_000011.9	582598	582802	46
SRR6315433	NC_000011.9	644256	644405	11
SRR6315399	NC_000011.9	677595	677733	129
SRR6315425	NC_000011.9	800129	800358	66
SRR6315434	NC_000011.9	817123	817459	11
SRR6315403	NC_000011.9	823590	823709	222
SRR6315431	NC_000011.9	826150	826402	31
SRR6315426	NC_000011.9	918523	918950	2
SRR6315412	NC_000011.9	1060504	1061127	120
SRR6315433	NC_000011.9	1260190	1260418	7
SRR6315404	NC_000011.9	1291954	1292080	72
SRR6315399	NC_000011.9	1311613	1311784	2
SRR6315411	NC_000011.9	1358702	1358941	6
SRR6315411	NC_000011.9	1388279	1388624	5
SRR6315426	NC_000011.9	1446070	1446223	18
SRR6315434	NC_000011.9	1504676	1505869	96
SRR6315434	NC_000011.9	1543161	1543436	3
SRR6315426	NC_000011.9	1560111	1560531	10
SRR6315433	NC_000011.9	1570313	1570444	663
SRR6315432	NC_000011.9	1642851	1643176	5
SRR6315403	NC_000011.9	1652660	1652836	4
SRR6315412	NC_000011.9	1722296	1722574	3
SRR6315432	NC_000011.9	1768011	1768193	2
SRR6315432	NC_000011.9	1768011	1768195	652
SRR6315432	NC_000011.9	1768014	1768195	2
SRR6315432	NC_000011.9	1816756	1816955	4
SRR6315434	NC_000011.9	1829354	1843019	3
SRR6315412	NC_000011.9	1888664	1888836	28
SRR6315428	NC_000011.9	1941048	1941258	7
SRR6315403	NC_000011.9	1957540	1957890	6
SRR6315412	NC_000011.9	1971251	1971339	1894
SRR6315431	NC_000011.9	1984187	1984600	5
SRR6315432	NC_000011.9	2002184	2002771	16
SRR6315432	NC_000011.9	2006498	2006721	7
SRR6315403	NC_000011.9	2013839	2014092	3
SRR6315411	NC_000011.9	2121630	2121924	4
SRR6315427	NC_000011.9	2130608	2134786	275
SRR6315432	NC_000011.9	2158209	2178615	4
SRR6315433	NC_000011.9	2184325	2184667	4
SRR6315432	NC_000011.9	2226198	2226400	2
SRR6315412	NC_000011.9	2297615	2310098	3
SRR6315432	NC_000011.9	2338976	2339171	3
SRR6315432	NC_000011.9	2364818	2365053	13
SRR6315426	NC_000011.9	2374656	2374876	36
SRR6315431	NC_000011.9	2448559	2449693	3
SRR6315429	NC_000011.9	2451850	2457181	4
SRR6315429	NC_000011.9	2453730	2457081	2
SRR6315427	NC_000011.9	2453912	2456691	2
SRR6315427	NC_000011.9	2455263	2455973	2
SRR6315427	NC_000011.9	2457071	2463620	2
SRR6315433	NC_000011.9	2535245	2535436	23
SRR6315431	NC_000011.9	2535880	2536050	116
SRR6315431	NC_000011.9	2596559	2596953	46
SRR6315429	NC_000011.9	2597088	2597280	9
SRR6315411	NC_000011.9	2746593	2746932	4
SRR6315403	NC_000011.9	2746594	2746934	4
SRR6315404	NC_000011.9	2746594	2746934	6
SRR6315411	NC_000011.9	2746594	2746928	2
SRR6315411	NC_000011.9	2746594	2746929	34
SRR6315411	NC_000011.9	2746594	2746930	24
SRR6315411	NC_000011.9	2746594	2746931	34
SRR6315411	NC_000011.9	2746594	2746932	29
SRR6315411	NC_000011.9	2746594	2746934	37856
SRR6315412	NC_000011.9	2746594	2746934	3
SRR6315431	NC_000011.9	2746594	2746934	8
SRR6315433	NC_000011.9	2746594	2746934	8
SRR6315434	NC_000011.9	2746594	2746934	6
SRR6315411	NC_000011.9	2746595	2746933	25
SRR6315411	NC_000011.9	2746596	2746934	19
SRR6315411	NC_000011.9	2746596	2746935	5
SRR6315411	NC_000011.9	2746597	2746933	2
SRR6315411	NC_000011.9	2746597	2746934	131
SRR6315411	NC_000011.9	2746598	2746934	25
SRR6315411	NC_000011.9	2746599	2746934	15
SRR6315411	NC_000011.9	2746640	2746916	2
SRR6315433	NC_000011.9	2778574	2787916	688
SRR6315427	NC_000011.9	2826394	2826598	6
SRR6315400	NC_000011.9	2915195	2915469	8
SRR6315411	NC_000011.9	2916185	2917326	2
SRR6315429	NC_000011.9	2925700	2926003	128
SRR6315432	NC_000011.9	2951741	2952209	2
SRR6315432	NC_000011.9	2951742	2952210	245
SRR6315433	NC_000011.9	3025354	3025458	72
SRR6315404	NC_000011.9	3025355	3025459	11
SRR6315433	NC_000011.9	3025355	3025454	189
SRR6315433	NC_000011.9	3025355	3025455	101
SRR6315433	NC_000011.9	3025355	3025456	127
SRR6315433	NC_000011.9	3025355	3025457	120
SRR6315433	NC_000011.9	3025355	3025458	88
SRR6315433	NC_000011.9	3025355	3025459	187047
SRR6315433	NC_000011.9	3025356	3025455	2
SRR6315433	NC_000011.9	3025356	3025456	2
SRR6315433	NC_000011.9	3025356	3025458	3
SRR6315433	NC_000011.9	3025356	3025459	175
SRR6315433	NC_000011.9	3025356	3025461	97
SRR6315433	NC_000011.9	3025357	3025458	4
SRR6315433	NC_000011.9	3025357	3025459	93
SRR6315433	NC_000011.9	3025358	3025457	2
SRR6315433	NC_000011.9	3025358	3025459	135
SRR6315433	NC_000011.9	3025359	3025458	3
SRR6315433	NC_000011.9	3025359	3025459	123
SRR6315433	NC_000011.9	3025360	3025459	427
SRR6315425	NC_000011.9	3097525	3097896	537
SRR6315399	NC_000011.9	3120010	3120174	2
SRR6315400	NC_000011.9	3124799	3128255	19
SRR6315431	NC_000011.9	3141103	3141333	40
SRR6315433	NC_000011.9	3158804	3158916	7
SRR6315433	NC_000011.9	3181507	3181814	7
SRR6315433	NC_000011.9	3238501	3238823	21
SRR6315400	NC_000011.9	3342748	3344852	248
SRR6315400	NC_000011.9	3342749	3344853	2
SRR6315427	NC_000011.9	3426896	3427037	3
SRR6315403	NC_000011.9	3427163	3427446	3
SRR6315412	NC_000011.9	3566757	3567388	2
SRR6315411	NC_000011.9	3610103	3610365	13
SRR6315411	NC_000011.9	3787661	3787874	7
SRR6315431	NC_000011.9	3828417	3828707	16
SRR6315403	NC_000011.9	3828474	3828651	2
SRR6315431	NC_000011.9	3836478	3836614	2
SRR6315425	NC_000011.9	3845015	3845294	116
SRR6315404	NC_000011.9	3928433	3933300	8
SRR6315404	NC_000011.9	3931631	3940216	8
SRR6315404	NC_000011.9	3933408	3939112	2
SRR6315412	NC_000011.9	3950154	3953274	49
SRR6315412	NC_000011.9	4055050	4055252	10
SRR6315434	NC_000011.9	4107562	4107860	2
SRR6315434	NC_000011.9	4107562	4107864	911
SRR6315411	NC_000011.9	4123598	4123780	8
SRR6315403	NC_000011.9	4659067	4662714	2
SRR6315403	NC_000011.9	4659077	4662603	2
SRR6315403	NC_000011.9	4659100	4663693	2
SRR6315403	NC_000011.9	4659147	4662547	2
SRR6315403	NC_000011.9	4659450	4664920	2
SRR6315403	NC_000011.9	4659455	4664045	3
SRR6315403	NC_000011.9	4659632	4661728	2
SRR6315403	NC_000011.9	4659827	4661787	2
SRR6315403	NC_000011.9	4660450	4662294	2
SRR6315403	NC_000011.9	4660928	4664023	2
SRR6315403	NC_000011.9	4661681	4662941	7
SRR6315403	NC_000011.9	4662039	4664001	2
SRR6315403	NC_000011.9	4662133	4664984	2
SRR6315403	NC_000011.9	4662798	4663440	53
SRR6315403	NC_000011.9	4662818	4664914	2
SRR6315430	NC_000011.9	4718369	4720034	56
SRR6315404	NC_000011.9	4861667	4861864	10
SRR6315432	NC_000011.9	5225196	5225342	3
SRR6315432	NC_000011.9	5747725	5747990	8
SRR6315411	NC_000011.9	5821408	5821966	59
SRR6315434	NC_000011.9	6033233	6033517	4
SRR6315412	NC_000011.9	6244276	6246404	2
SRR6315426	NC_000011.9	6300831	6301458	54
SRR6315404	NC_000011.9	6397822	6412204	2
SRR6315432	NC_000011.9	6410692	6433194	33
SRR6315400	NC_000011.9	6435239	6436300	31
SRR6315433	NC_000011.9	6441276	6441568	33
SRR6315432	NC_000011.9	6662633	6662816	4
SRR6315432	NC_000011.9	6662633	6662817	1432
SRR6315432	NC_000011.9	6662636	6662817	2
SRR6315432	NC_000011.9	6662637	6662817	3
SRR6315432	NC_000011.9	6662638	6662817	4
SRR6315433	NC_000011.9	6826445	6828026	12
SRR6315425	NC_000011.9	6945719	6957401	2
SRR6315400	NC_000011.9	6961168	6961845	4
SRR6315403	NC_000011.9	7033809	7038628	2
SRR6315403	NC_000011.9	7033812	7038628	310
SRR6315426	NC_000011.9	7362810	7363116	5
SRR6315411	NC_000011.9	7591447	7591645	3
SRR6315400	NC_000011.9	7603276	7603585	2
SRR6315400	NC_000011.9	7603276	7603587	11
SRR6315400	NC_000011.9	7615096	7618097	5
SRR6315433	NC_000011.9	7845520	7846006	10
SRR6315433	NC_000011.9	8057849	8058203	49
SRR6315400	NC_000011.9	8110198	8111143	138
SRR6315403	NC_000011.9	8128208	8128557	21
SRR6315427	NC_000011.9	8340303	8340665	177
SRR6315426	NC_000011.9	8702763	8702939	11
SRR6315429	NC_000011.9	8835878	8838932	2
SRR6315429	NC_000011.9	8937635	8939625	21
SRR6315429	NC_000011.9	8937635	8939626	323
SRR6315404	NC_000011.9	9040143	9049681	2
SRR6315433	NC_000011.9	9067600	9067770	9
SRR6315434	NC_000011.9	9142731	9144231	264
SRR6315400	NC_000011.9	9221002	9222264	2
SRR6315434	NC_000011.9	9243337	9243522	86
SRR6315426	NC_000011.9	9258668	9264806	2
SRR6315432	NC_000011.9	9327335	9338894	2
SRR6315432	NC_000011.9	9327335	9338899	1527
SRR6315432	NC_000011.9	9327336	9338897	2
SRR6315432	NC_000011.9	9327337	9338898	2
SRR6315432	NC_000011.9	9328736	9334777	2
SRR6315432	NC_000011.9	9328791	9329068	2
SRR6315432	NC_000011.9	9329918	9333672	2
SRR6315432	NC_000011.9	9330477	9334831	2
SRR6315433	NC_000011.9	9339391	9339875	6
SRR6315400	NC_000011.9	9343135	9343455	3
SRR6315400	NC_000011.9	9343135	9343459	316
SRR6315400	NC_000011.9	9343139	9343459	10
SRR6315412	NC_000011.9	9348735	9349066	2
SRR6315432	NC_000011.9	9400773	9401012	118
SRR6315412	NC_000011.9	9483340	9485261	42
SRR6315430	NC_000011.9	9485788	9486053	22
SRR6315426	NC_000011.9	9541776	9542157	9
SRR6315426	NC_000011.9	9541776	9542162	360
SRR6315426	NC_000011.9	9541780	9542162	5
SRR6315403	NC_000011.9	9545067	9545515	42
SRR6315428	NC_000011.9	9620116	9620284	2
SRR6315404	NC_000011.9	9635639	9635859	25
SRR6315433	NC_000011.9	9645503	9645683	3
SRR6315434	NC_000011.9	9658666	9660488	2
SRR6315434	NC_000011.9	9658666	9660490	2
SRR6315434	NC_000011.9	9658666	9660493	382
SRR6315412	NC_000011.9	10073928	10075626	19
SRR6315404	NC_000011.9	10327665	10327874	24
SRR6315412	NC_000011.9	10487085	10487306	10
SRR6315399	NC_000011.9	10523771	10524030	4
SRR6315427	NC_000011.9	10526276	10527403	527
SRR6315403	NC_000011.9	10530938	10531299	10
SRR6315403	NC_000011.9	10531031	10531232	6
SRR6315400	NC_000011.9	10586820	10596675	8
SRR6315432	NC_000011.9	10689690	10697437	2
SRR6315427	NC_000011.9	11060371	11060579	2
SRR6315433	NC_000011.9	11204415	11204720	38
SRR6315400	NC_000011.9	11257880	11261769	3
SRR6315432	NC_000011.9	11260626	11260772	3
SRR6315431	NC_000011.9	11291677	11294723	2
SRR6315400	NC_000011.9	11391142	11393179	332
SRR6315400	NC_000011.9	11391144	11393176	2
SRR6315429	NC_000011.9	11446850	11446941	1404
SRR6315400	NC_000011.9	11478807	11479010	5
SRR6315411	NC_000011.9	11540875	11542468	166
SRR6315411	NC_000011.9	11540876	11542468	2
SRR6315412	NC_000011.9	11561403	11561697	21
SRR6315432	NC_000011.9	11567354	11571976	3
SRR6315431	NC_000011.9	11643323	11643539	6
SRR6315425	NC_000011.9	12161123	12161268	367
SRR6315433	NC_000011.9	12170719	12172802	2
SRR6315434	NC_000011.9	12189632	12197327	2
SRR6315411	NC_000011.9	12198731	12199852	3
SRR6315432	NC_000011.9	12345723	12351657	3
SRR6315427	NC_000011.9	12540179	12540398	2
SRR6315427	NC_000011.9	12540179	12540400	3
SRR6315427	NC_000011.9	12540179	12540401	2
SRR6315427	NC_000011.9	12540179	12540404	2623
SRR6315429	NC_000011.9	12540179	12540404	2
SRR6315427	NC_000011.9	12540181	12540403	6
SRR6315431	NC_000011.9	12936237	12936740	12
SRR6315434	NC_000011.9	12946686	12947108	4
SRR6315425	NC_000011.9	13183154	13186467	2
SRR6315403	NC_000011.9	13227567	13227791	5
SRR6315404	NC_000011.9	13255659	13257022	5
SRR6315412	NC_000011.9	13255659	13257019	2
SRR6315412	NC_000011.9	13255659	13257022	887
SRR6315412	NC_000011.9	13255662	13257022	2
SRR6315433	NC_000011.9	13667597	13667789	5
SRR6315432	NC_000011.9	13894277	13900127	5
SRR6315400	NC_000011.9	13894789	13903511	2
SRR6315433	NC_000011.9	13922341	13923991	2
SRR6315434	NC_000011.9	13945504	13947848	48
SRR6315412	NC_000011.9	15130664	15134562	2
SRR6315434	NC_000011.9	15228477	15230256	2
SRR6315411	NC_000011.9	15267318	15267597	5
SRR6315411	NC_000011.9	15267318	15267599	2
SRR6315411	NC_000011.9	15267318	15267602	2134
SRR6315411	NC_000011.9	15267320	15267602	3
SRR6315411	NC_000011.9	15267323	15267602	2
SRR6315404	NC_000011.9	15364657	15364851	2
SRR6315432	NC_000011.9	15457975	15459846	2
SRR6315429	NC_000011.9	15717261	15718211	2
SRR6315432	NC_000011.9	15727579	15728859	24
SRR6315400	NC_000011.9	15787103	15788428	2
SRR6315434	NC_000011.9	15817274	15818652	107
SRR6315429	NC_000011.9	15931202	15936326	2
SRR6315429	NC_000011.9	15939480	15941131	2
SRR6315433	NC_000011.9	16136808	16137086	30
SRR6315399	NC_000011.9	16223195	16223484	61
SRR6315431	NC_000011.9	16549404	16549764	2
SRR6315400	NC_000011.9	16814565	16818423	20
SRR6315400	NC_000011.9	16834060	16834258	10
SRR6315411	NC_000011.9	16862085	16863076	31
SRR6315412	NC_000011.9	17045995	17047430	2
SRR6315404	NC_000011.9	17341913	17342216	47
SRR6315432	NC_000011.9	17485643	17485884	5
SRR6315432	NC_000011.9	17485643	17485885	4
SRR6315432	NC_000011.9	17485643	17485888	3
SRR6315432	NC_000011.9	17485643	17485889	5363
SRR6315432	NC_000011.9	17485644	17485886	7
SRR6315432	NC_000011.9	17485645	17485887	4
SRR6315432	NC_000011.9	17485646	17485888	8
SRR6315432	NC_000011.9	17485647	17485889	2
SRR6315432	NC_000011.9	17485647	17485890	2
SRR6315432	NC_000011.9	17485648	17485889	7
SRR6315403	NC_000011.9	17504735	17507557	525
SRR6315432	NC_000011.9	17549081	17549208	3
SRR6315432	NC_000011.9	17549081	17549212	1186
SRR6315430	NC_000011.9	17651098	17653730	4
SRR6315433	NC_000011.9	17678501	17690959	3
SRR6315411	NC_000011.9	17722136	17722308	10
SRR6315426	NC_000011.9	17759002	17759298	20
SRR6315434	NC_000011.9	17860954	17867997	3
SRR6315429	NC_000011.9	17945282	17945658	2
SRR6315404	NC_000011.9	18253585	18254727	2
SRR6315404	NC_000011.9	18254064	18255091	2
SRR6315412	NC_000011.9	18399136	18399850	34
SRR6315404	NC_000011.9	18432986	18433284	3
SRR6315431	NC_000011.9	18462963	18463164	6
SRR6315434	NC_000011.9	18482063	18482787	3
SRR6315400	NC_000011.9	18515228	18525532	65
SRR6315400	NC_000011.9	18587066	18587793	3
SRR6315404	NC_000011.9	18587177	18587661	12
SRR6315432	NC_000011.9	18602405	18602656	5
SRR6315412	NC_000011.9	18655952	18656225	72
SRR6315432	NC_000011.9	18660714	18663698	2
SRR6315432	NC_000011.9	18694145	18694524	3
SRR6315404	NC_000011.9	18824638	18828387	2
SRR6315404	NC_000011.9	18828241	18840839	2
SRR6315404	NC_000011.9	18835558	18836568	2
SRR6315404	NC_000011.9	18841130	18844192	2
SRR6315432	NC_000011.9	18910715	18921431	2
SRR6315403	NC_000011.9	18942220	18944002	804
SRR6315403	NC_000011.9	18942221	18944000	3
SRR6315403	NC_000011.9	18942225	18944002	2
SRR6315403	NC_000011.9	18964367	18966147	1964
SRR6315403	NC_000011.9	18964368	18966145	3
SRR6315403	NC_000011.9	18964369	18966146	4
SRR6315403	NC_000011.9	18964371	18966147	2
SRR6315432	NC_000011.9	19097916	19103299	9
SRR6315431	NC_000011.9	19097945	19098466	2
SRR6315434	NC_000011.9	19202985	19207802	100
SRR6315431	NC_000011.9	19203556	19205666	25
SRR6315434	NC_000011.9	19205735	19208695	797
SRR6315434	NC_000011.9	19205736	19208695	2
SRR6315400	NC_000011.9	19209998	19215206	74
SRR6315433	NC_000011.9	19211318	19219264	17
SRR6315400	NC_000011.9	19212171	19215779	172
SRR6315427	NC_000011.9	19444024	19444140	41
SRR6315429	NC_000011.9	19540856	19541077	4
SRR6315432	NC_000011.9	19767619	19771997	13
SRR6315433	NC_000011.9	19933956	19934266	17
SRR6315433	NC_000011.9	19970260	19985036	159
SRR6315432	NC_000011.9	20101512	20101666	4
SRR6315404	NC_000011.9	20648139	20648459	75
SRR6315432	NC_000011.9	20791116	20793884	2
SRR6315400	NC_000011.9	21137653	21147147	172
SRR6315431	NC_000011.9	21507142	21507536	2
SRR6315403	NC_000011.9	21588833	21591683	563
SRR6315429	NC_000011.9	22042892	22043220	2
SRR6315399	NC_000011.9	22067745	22067960	7
SRR6315434	NC_000011.9	22086707	22087186	2
SRR6315434	NC_000011.9	22086707	22087189	1031
SRR6315434	NC_000011.9	22086712	22087189	3
SRR6315431	NC_000011.9	22218054	22225466	3
SRR6315432	NC_000011.9	22633522	22633829	5
SRR6315411	NC_000011.9	22840826	22842827	8
SRR6315432	NC_000011.9	22913808	22917292	2
SRR6315432	NC_000011.9	22913808	22917297	931
SRR6315404	NC_000011.9	23025969	23027469	9
SRR6315431	NC_000011.9	23346849	23348717	2
SRR6315426	NC_000011.9	23505986	23506151	2
SRR6315426	NC_000011.9	23505986	23506155	4440
SRR6315426	NC_000011.9	23505987	23506153	2
SRR6315426	NC_000011.9	23505989	23506155	2
SRR6315426	NC_000011.9	23505990	23506155	5
SRR6315426	NC_000011.9	23505991	23506155	3
SRR6315432	NC_000011.9	23518421	23518885	3
SRR6315412	NC_000011.9	23755105	23755384	25
SRR6315412	NC_000011.9	24059013	24059283	13
SRR6315431	NC_000011.9	24321532	24327561	5
SRR6315429	NC_000011.9	24402306	24402475	10
SRR6315404	NC_000011.9	24427459	24430362	5
SRR6315412	NC_000011.9	24427459	24430362	724
SRR6315412	NC_000011.9	24428798	24430250	2
SRR6315427	NC_000011.9	24588178	24588406	5
SRR6315432	NC_000011.9	25180957	25181275	2
SRR6315429	NC_000011.9	25998294	26000617	5
SRR6315403	NC_000011.9	26008077	26013892	3
SRR6315432	NC_000011.9	26180250	26184889	555
SRR6315432	NC_000011.9	26180255	26184889	2
SRR6315432	NC_000011.9	26201775	26201906	10
SRR6315431	NC_000011.9	26709466	26713381	7
SRR6315432	NC_000011.9	26891820	26895309	2
SRR6315431	NC_000011.9	27219248	27222538	3
SRR6315403	NC_000011.9	27277467	27277688	15
SRR6315433	NC_000011.9	27439360	27440237	2
SRR6315432	NC_000011.9	28477414	28477736	31
SRR6315433	NC_000011.9	28762257	28771716	99
SRR6315400	NC_000011.9	28791842	28792224	324
SRR6315434	NC_000011.9	28814510	28814815	12
SRR6315431	NC_000011.9	28925118	28933695	47
SRR6315432	NC_000011.9	29617160	29618716	21
SRR6315399	NC_000011.9	29792451	29792745	99
SRR6315432	NC_000011.9	29988820	29989016	95
SRR6315434	NC_000011.9	30274326	30292163	42
SRR6315400	NC_000011.9	30430631	30431888	350
SRR6315431	NC_000011.9	30712090	30715649	2
SRR6315426	NC_000011.9	30822700	30827347	5
SRR6315430	NC_000011.9	30910364	30921976	14
SRR6315412	NC_000011.9	31120141	31121076	2
SRR6315434	NC_000011.9	31375547	31375807	2
SRR6315400	NC_000011.9	31480689	31482927	22
SRR6315434	NC_000011.9	31533761	31536683	24
SRR6315411	NC_000011.9	31539369	31541080	2
SRR6315431	NC_000011.9	31687780	31688033	6
SRR6315400	NC_000011.9	31832714	31836911	2
SRR6315400	NC_000011.9	31832714	31836916	524
SRR6315400	NC_000011.9	31832715	31836916	2
SRR6315431	NC_000011.9	31910758	31911438	3
SRR6315432	NC_000011.9	32167607	32167922	2
SRR6315403	NC_000011.9	32245026	32245174	2
SRR6315403	NC_000011.9	32245026	32245178	1104
SRR6315403	NC_000011.9	32245029	32245178	2
SRR6315411	NC_000011.9	32299767	32300055	70
SRR6315403	NC_000011.9	32452463	32452664	2
SRR6315432	NC_000011.9	32454611	32462262	139
SRR6315412	NC_000011.9	32594662	32595295	5
SRR6315431	NC_000011.9	32693170	32694214	19
SRR6315431	NC_000011.9	32846402	32847095	2
SRR6315411	NC_000011.9	32849779	32850012	61
SRR6315403	NC_000011.9	32869507	32869893	34
SRR6315403	NC_000011.9	32881738	32881966	7
SRR6315411	NC_000011.9	32927764	32928179	24
SRR6315429	NC_000011.9	32950771	32954586	2
SRR6315429	NC_000011.9	32950771	32954591	989
SRR6315429	NC_000011.9	32950776	32954591	2
SRR6315429	NC_000011.9	32951013	32954488	2
SRR6315429	NC_000011.9	32951916	32953473	2
SRR6315404	NC_000011.9	33008836	33009379	7
SRR6315411	NC_000011.9	33101571	33101846	13
SRR6315431	NC_000011.9	33143317	33147237	13
SRR6315400	NC_000011.9	33268054	33268733	4
SRR6315403	NC_000011.9	33271792	33272111	90
SRR6315431	NC_000011.9	33392432	33392654	9
SRR6315432	NC_000011.9	33476739	33476924	40
SRR6315431	NC_000011.9	33481704	33481968	7
SRR6315433	NC_000011.9	33517832	33517975	11
SRR6315399	NC_000011.9	33696914	33697564	151
SRR6315433	NC_000011.9	33698180	33718126	10
SRR6315432	NC_000011.9	33799976	33800168	4
SRR6315429	NC_000011.9	33906550	33906663	37
SRR6315433	NC_000011.9	33951165	33951411	2
SRR6315412	NC_000011.9	34038926	34040140	3
SRR6315434	NC_000011.9	34082909	34083380	55
SRR6315432	NC_000011.9	34306549	34323264	2
SRR6315403	NC_000011.9	34422433	34422845	3
SRR6315429	NC_000011.9	34471392	34471588	15
SRR6315399	NC_000011.9	34536903	34537216	90
SRR6315412	NC_000011.9	34620025	34621221	29
SRR6315403	NC_000011.9	34894010	34895824	2
SRR6315403	NC_000011.9	34894010	34895826	2
SRR6315403	NC_000011.9	34894010	34895827	2
SRR6315403	NC_000011.9	34894010	34895828	856
SRR6315400	NC_000011.9	34894113	34898168	237
SRR6315425	NC_000011.9	34911051	34916645	391
SRR6315425	NC_000011.9	34911054	34916645	2
SRR6315432	NC_000011.9	35077026	35077264	79
SRR6315431	NC_000011.9	35156995	35157308	7
SRR6315412	NC_000011.9	35335485	35337494	78
SRR6315430	NC_000011.9	35410702	35410956	8
SRR6315433	NC_000011.9	35490931	35491113	2
SRR6315433	NC_000011.9	35490931	35491117	306
SRR6315433	NC_000011.9	35490935	35491117	2
SRR6315403	NC_000011.9	35665661	35665981	119
SRR6315403	NC_000011.9	35921310	35921618	8
SRR6315429	NC_000011.9	36030842	36031319	170
SRR6315426	NC_000011.9	36119697	36120041	251
SRR6315432	NC_000011.9	36190170	36197047	3
SRR6315432	NC_000011.9	36192820	36196781	2
SRR6315429	NC_000011.9	36375054	36376569	4
SRR6315429	NC_000011.9	36376122	36380037	2
SRR6315429	NC_000011.9	36380142	36383067	2
SRR6315432	NC_000011.9	36390561	36394960	2
SRR6315427	NC_000011.9	36438534	36439026	3
SRR6315431	NC_000011.9	36475384	36477421	89
SRR6315432	NC_000011.9	36943831	36944187	5
SRR6315432	NC_000011.9	36962758	36965667	5
SRR6315400	NC_000011.9	37205207	37205449	3
SRR6315400	NC_000011.9	37205208	37205449	3
SRR6315429	NC_000011.9	37439013	37440714	2
SRR6315430	NC_000011.9	37900483	37903510	4
SRR6315432	NC_000011.9	38192359	38192580	4
SRR6315412	NC_000011.9	38399124	38401134	2
SRR6315400	NC_000011.9	38487759	38489637	3
SRR6315434	NC_000011.9	38616172	38618882	2
SRR6315403	NC_000011.9	38647080	38648613	193
SRR6315430	NC_000011.9	38734769	38736434	4
SRR6315403	NC_000011.9	38903486	38919993	305
SRR6315427	NC_000011.9	39479685	39484031	5
SRR6315427	NC_000011.9	39479685	39484033	10
SRR6315427	NC_000011.9	39479685	39484034	6376
SRR6315427	NC_000011.9	39479686	39484034	6
SRR6315427	NC_000011.9	39479688	39484034	13
SRR6315427	NC_000011.9	39479689	39484034	4
SRR6315427	NC_000011.9	39479796	39482980	2
SRR6315427	NC_000011.9	39479992	39481831	2
SRR6315427	NC_000011.9	39480017	39481560	2
SRR6315427	NC_000011.9	39480116	39481446	2
SRR6315427	NC_000011.9	39480124	39482718	2
SRR6315427	NC_000011.9	39480215	39481190	2
SRR6315427	NC_000011.9	39480379	39482798	2
SRR6315427	NC_000011.9	39480428	39483418	2
SRR6315427	NC_000011.9	39480734	39483017	2
SRR6315427	NC_000011.9	39481009	39481446	2
SRR6315427	NC_000011.9	39481145	39483997	2
SRR6315434	NC_000011.9	39664509	39666857	389
SRR6315431	NC_000011.9	39806558	39808370	2
SRR6315433	NC_000011.9	39897470	39897858	4
SRR6315411	NC_000011.9	40225489	40225686	11
SRR6315426	NC_000011.9	40278248	40278597	156
SRR6315433	NC_000011.9	40333218	40333614	50
SRR6315399	NC_000011.9	40379771	40380002	42
SRR6315400	NC_000011.9	41099022	41103164	121
SRR6315400	NC_000011.9	41169458	41169761	5
SRR6315432	NC_000011.9	41518350	41525786	2
SRR6315432	NC_000011.9	41518350	41525789	2
SRR6315432	NC_000011.9	41518350	41525791	2036
SRR6315432	NC_000011.9	41518350	41525792	2
SRR6315432	NC_000011.9	41521500	41525096	2
SRR6315432	NC_000011.9	41522375	41524227	2
SRR6315430	NC_000011.9	41565791	41566028	2
SRR6315432	NC_000011.9	41602754	41602924	7
SRR6315431	NC_000011.9	41709081	41709501	8
SRR6315400	NC_000011.9	41872009	41872468	77
SRR6315433	NC_000011.9	42025544	42027441	2
SRR6315411	NC_000011.9	42033433	42034667	123
SRR6315433	NC_000011.9	42272168	42272325	8
SRR6315432	NC_000011.9	42741622	42742542	8
SRR6315433	NC_000011.9	42845073	42845269	23
SRR6315434	NC_000011.9	42982229	42986938	57
SRR6315434	NC_000011.9	43172833	43174405	2
SRR6315403	NC_000011.9	43690812	43690959	9
SRR6315433	NC_000011.9	43808958	43810220	220
SRR6315400	NC_000011.9	43996608	43998817	170
SRR6315429	NC_000011.9	43998568	43998720	128
SRR6315433	NC_000011.9	44025505	44025719	6
SRR6315433	NC_000011.9	44028245	44028419	15
SRR6315411	NC_000011.9	44056281	44059161	672
SRR6315412	NC_000011.9	44362100	44362256	2
SRR6315412	NC_000011.9	44362100	44362258	614
SRR6315412	NC_000011.9	44362100	44362259	2
SRR6315404	NC_000011.9	44536825	44538654	4
SRR6315412	NC_000011.9	44536825	44538654	721
SRR6315412	NC_000011.9	44536827	44538651	2
SRR6315412	NC_000011.9	44536830	44538654	4
SRR6315432	NC_000011.9	44624784	44624965	53
SRR6315403	NC_000011.9	44679015	44679370	5
SRR6315429	NC_000011.9	44696309	44696489	2
SRR6315429	NC_000011.9	44696310	44696485	12
SRR6315429	NC_000011.9	44696310	44696486	6
SRR6315429	NC_000011.9	44696310	44696487	5
SRR6315429	NC_000011.9	44696310	44696488	5
SRR6315429	NC_000011.9	44696310	44696489	6
SRR6315429	NC_000011.9	44696310	44696490	15778
SRR6315429	NC_000011.9	44696311	44696490	4
SRR6315429	NC_000011.9	44696311	44696491	3
SRR6315429	NC_000011.9	44696312	44696490	9
SRR6315429	NC_000011.9	44696313	44696490	6
SRR6315429	NC_000011.9	44696314	44696490	9
SRR6315429	NC_000011.9	44696315	44696490	9
SRR6315429	NC_000011.9	44706747	44707044	170
SRR6315431	NC_000011.9	44737238	44738421	346
SRR6315426	NC_000011.9	44758614	44763753	2
SRR6315429	NC_000011.9	44778002	44781216	3
SRR6315404	NC_000011.9	44885975	44886198	2
SRR6315400	NC_000011.9	44891452	44900772	2
SRR6315433	NC_000011.9	45039119	45042060	2
SRR6315433	NC_000011.9	45039119	45042062	320
SRR6315433	NC_000011.9	45039122	45042062	2
SRR6315432	NC_000011.9	45088837	45089090	34
SRR6315412	NC_000011.9	45136742	45138913	2
SRR6315428	NC_000011.9	45155399	45156092	7
SRR6315431	NC_000011.9	45276199	45276988	33
SRR6315411	NC_000011.9	45295597	45300010	3
SRR6315403	NC_000011.9	45304254	45311035	421
SRR6315412	NC_000011.9	45396478	45397573	34
SRR6315425	NC_000011.9	45441119	45441301	6
SRR6315411	NC_000011.9	45478653	45478837	8
SRR6315399	NC_000011.9	45487662	45487785	518
SRR6315412	NC_000011.9	45617954	45624001	24
SRR6315426	NC_000011.9	45685777	45685977	15
SRR6315426	NC_000011.9	45700346	45700642	12
SRR6315432	NC_000011.9	45711248	45711400	2
SRR6315432	NC_000011.9	45719975	45720494	28
SRR6315429	NC_000011.9	45727316	45729075	3
SRR6315400	NC_000011.9	45730714	45733460	2
SRR6315400	NC_000011.9	45730833	45732445	14
SRR6315433	NC_000011.9	45736084	45736333	97
SRR6315434	NC_000011.9	45743753	45743927	2
SRR6315400	NC_000011.9	45772667	45772820	2
SRR6315400	NC_000011.9	45772667	45772822	627
SRR6315400	NC_000011.9	45772670	45772822	4
SRR6315400	NC_000011.9	45772672	45772822	2
SRR6315404	NC_000011.9	45800570	45801005	59
SRR6315429	NC_000011.9	45835371	45835628	2
SRR6315431	NC_000011.9	45865831	45866081	6
SRR6315399	NC_000011.9	45873584	45873770	9
SRR6315432	NC_000011.9	45914383	45914659	7
SRR6315411	NC_000011.9	45915131	45915538	3
SRR6315411	NC_000011.9	45915131	45915541	266
SRR6315399	NC_000011.9	45944029	45944177	2
SRR6315427	NC_000011.9	45948593	45948745	3
SRR6315411	NC_000011.9	46328762	46342397	8
SRR6315434	NC_000011.9	46406378	46406655	5
SRR6315399	NC_000011.9	46561387	46561992	217
SRR6315432	NC_000011.9	46617454	46617641	2
SRR6315403	NC_000011.9	46833582	46833786	152
SRR6315400	NC_000011.9	46887985	46888328	5
SRR6315412	NC_000011.9	46888068	46888253	35
SRR6315432	NC_000011.9	46995741	46996026	143
SRR6315426	NC_000011.9	47167000	47167246	138
SRR6315433	NC_000011.9	47178442	47178599	4
SRR6315432	NC_000011.9	47255534	47255736	15
SRR6315426	NC_000011.9	47357395	47357505	98
SRR6315432	NC_000011.9	47413115	47413498	85
SRR6315400	NC_000011.9	47416959	47417481	2
SRR6315411	NC_000011.9	47438517	47438755	5
SRR6315411	NC_000011.9	47438518	47438755	2
SRR6315432	NC_000011.9	47479115	47479396	3
SRR6315426	NC_000011.9	47656426	47656619	2
SRR6315426	NC_000011.9	47656426	47656620	269
SRR6315426	NC_000011.9	47656427	47656620	2
SRR6315434	NC_000011.9	47672520	47672727	32
SRR6315412	NC_000011.9	47736874	47752340	3
SRR6315434	NC_000011.9	47802284	47802600	7
SRR6315434	NC_000011.9	47802290	47802552	2
SRR6315434	NC_000011.9	47851621	47859156	71
SRR6315433	NC_000011.9	47902526	47906326	2
SRR6315429	NC_000011.9	48060176	48060585	12
SRR6315434	NC_000011.9	48113765	48114077	5
SRR6315403	NC_000011.9	48492618	48493056	242
SRR6315403	NC_000011.9	48492621	48493056	3
SRR6315427	NC_000011.9	48638885	48638983	2
SRR6315427	NC_000011.9	48638887	48638979	18
SRR6315427	NC_000011.9	48638887	48638980	10
SRR6315427	NC_000011.9	48638887	48638981	7
SRR6315427	NC_000011.9	48638887	48638982	12
SRR6315427	NC_000011.9	48638887	48638983	8
SRR6315427	NC_000011.9	48638887	48638984	18221
SRR6315427	NC_000011.9	48638888	48638985	6
SRR6315427	NC_000011.9	48638889	48638984	28
SRR6315427	NC_000011.9	48638890	48638984	20
SRR6315427	NC_000011.9	48638891	48638984	5
SRR6315427	NC_000011.9	48638892	48638984	8
SRR6315425	NC_000011.9	48962795	48967538	123
SRR6315431	NC_000011.9	49799712	49814283	17
SRR6315426	NC_000011.9	49838560	49838798	2
SRR6315400	NC_000011.9	49914605	49914841	3
SRR6315429	NC_000011.9	49998978	50000211	5
SRR6315411	NC_000011.9	50257507	50257840	7
SRR6315400	NC_000011.9	50399757	50401075	78
SRR6315411	NC_000011.9	50470766	50474481	2
SRR6315400	NC_000011.9	50586077	50590740	162
SRR6315400	NC_000011.9	50663380	50665291	2
SRR6315411	NC_000011.9	50664937	50667222	2
SRR6315431	NC_000011.9	50666541	50667574	2
SRR6315431	NC_000011.9	50705043	50708082	2
SRR6315412	NC_000011.9	51104210	51104543	97
SRR6315429	NC_000011.9	51523093	51534897	3
SRR6315404	NC_000011.9	51580092	51593417	2
SRR6315432	NC_000011.9	51580794	51588472	3
SRR6315433	NC_000011.9	51582676	51582954	2
SRR6315432	NC_000011.9	51582836	51586425	2
SRR6315432	NC_000011.9	51582836	51588472	3
SRR6315432	NC_000011.9	51582836	51590519	3
SRR6315400	NC_000011.9	51582855	51588390	2
SRR6315434	NC_000011.9	51582964	51583608	2
SRR6315432	NC_000011.9	51584882	51590519	3
SRR6315403	NC_000011.9	51586155	51586919	2
SRR6315404	NC_000011.9	51586226	51586425	4
SRR6315432	NC_000011.9	51586928	51588472	2
SRR6315432	NC_000011.9	51586928	51590519	3
SRR6315432	NC_000011.9	51588933	51591023	2
SRR6315432	NC_000011.9	51588975	51590519	7
SRR6315432	NC_000011.9	51591022	51591370	6
SRR6315412	NC_000011.9	54780491	54780824	85
SRR6315432	NC_000011.9	54851310	54860267	2
SRR6315404	NC_000011.9	54959471	54959682	26
SRR6315411	NC_000011.9	54998466	55007061	2
SRR6315403	NC_000011.9	55358320	55359406	6
SRR6315428	NC_000011.9	55599601	55601294	45
SRR6315433	NC_000011.9	55862374	55864639	2
SRR6315432	NC_000011.9	55908163	55908376	4
SRR6315403	NC_000011.9	56406809	56406890	5
SRR6315429	NC_000011.9	56921773	56921961	9
SRR6315431	NC_000011.9	57089289	57091493	7
SRR6315431	NC_000011.9	57092280	57099304	26
SRR6315403	NC_000011.9	57103043	57103600	51
SRR6315434	NC_000011.9	57111837	57122939	4
SRR6315431	NC_000011.9	57113043	57122173	2
SRR6315400	NC_000011.9	57140178	57142543	5
SRR6315400	NC_000011.9	57140178	57142544	3
SRR6315400	NC_000011.9	57140178	57142545	2
SRR6315400	NC_000011.9	57140178	57142548	4948
SRR6315400	NC_000011.9	57140179	57142547	20
SRR6315400	NC_000011.9	57140180	57142548	3
SRR6315400	NC_000011.9	57140181	57142548	4
SRR6315400	NC_000011.9	57140182	57142548	4
SRR6315428	NC_000011.9	57191847	57192057	22
SRR6315411	NC_000011.9	57193243	57193680	5
SRR6315403	NC_000011.9	57233596	57233774	2
SRR6315403	NC_000011.9	57233596	57233779	825
SRR6315431	NC_000011.9	57284426	57285702	8
SRR6315432	NC_000011.9	57312406	57312997	2
SRR6315427	NC_000011.9	57312420	57312986	141
SRR6315427	NC_000011.9	57312421	57312986	3
SRR6315412	NC_000011.9	57324330	57325113	8
SRR6315433	NC_000011.9	57486608	57486752	2
SRR6315412	NC_000011.9	57521484	57521750	4
SRR6315433	NC_000011.9	57556269	57561694	11
SRR6315403	NC_000011.9	57591519	57601286	3
SRR6315433	NC_000011.9	57795929	57796096	48
SRR6315432	NC_000011.9	57931427	57931667	11
SRR6315434	NC_000011.9	58271053	58274415	128
SRR6315434	NC_000011.9	58304957	58305435	7
SRR6315434	NC_000011.9	58338413	58340297	26
SRR6315431	NC_000011.9	58414279	58424174	42
SRR6315433	NC_000011.9	58447800	58447989	517
SRR6315433	NC_000011.9	58447801	58447988	4
SRR6315403	NC_000011.9	58473295	58474959	39
SRR6315426	NC_000011.9	58614502	58615369	137
SRR6315434	NC_000011.9	58720242	58720470	2
SRR6315426	NC_000011.9	58780204	58780315	52
SRR6315432	NC_000011.9	58810303	58820024	2
SRR6315426	NC_000011.9	58988603	58988940	8
SRR6315411	NC_000011.9	59328236	59328455	9
SRR6315412	NC_000011.9	59330506	59331016	5
SRR6315429	NC_000011.9	59337820	59338231	37
SRR6315400	NC_000011.9	59520580	59521431	4
SRR6315432	NC_000011.9	59573988	59574371	249
SRR6315434	NC_000011.9	59585657	59587173	2
SRR6315411	NC_000011.9	59591760	59592021	800
SRR6315411	NC_000011.9	59591763	59592021	2
SRR6315426	NC_000011.9	59644469	59644614	40
SRR6315411	NC_000011.9	59665326	59665724	66
SRR6315412	NC_000011.9	60106572	60112141	49
SRR6315427	NC_000011.9	60288246	60288532	134
SRR6315432	NC_000011.9	60331015	60333161	2
SRR6315432	NC_000011.9	60404470	60409572	180
SRR6315400	NC_000011.9	60420277	60421043	4
SRR6315427	NC_000011.9	60432596	60449938	2
SRR6315433	NC_000011.9	60507619	60507871	5
SRR6315411	NC_000011.9	60673686	60681017	3
SRR6315412	NC_000011.9	60699002	60702664	285
SRR6315403	NC_000011.9	60783400	60783650	436
SRR6315403	NC_000011.9	60783401	60783650	11
SRR6315403	NC_000011.9	60783402	60783650	2
SRR6315411	NC_000011.9	60819322	60820048	459
SRR6315433	NC_000011.9	61039420	61040008	3
SRR6315433	NC_000011.9	61039780	61040189	3
SRR6315429	NC_000011.9	61040080	61042518	3
SRR6315403	NC_000011.9	61045019	61045223	2
SRR6315403	NC_000011.9	61045020	61045222	3
SRR6315403	NC_000011.9	61045021	61045219	8
SRR6315403	NC_000011.9	61045021	61045220	5
SRR6315403	NC_000011.9	61045021	61045221	2
SRR6315403	NC_000011.9	61045021	61045223	4132
SRR6315403	NC_000011.9	61045023	61045223	2
SRR6315403	NC_000011.9	61045025	61045223	5
SRR6315403	NC_000011.9	61102955	61103251	11
SRR6315411	NC_000011.9	61103845	61104020	6
SRR6315412	NC_000011.9	61237999	61238975	5
SRR6315412	NC_000011.9	61238473	61238633	37
SRR6315432	NC_000011.9	61299566	61299747	38
SRR6315400	NC_000011.9	61337239	61337438	34
SRR6315399	NC_000011.9	61406058	61406237	10
SRR6315412	NC_000011.9	61427903	61428050	10
SRR6315411	NC_000011.9	61493467	61493620	2
SRR6315411	NC_000011.9	61493467	61493625	87
SRR6315400	NC_000011.9	61523320	61523460	281
SRR6315429	NC_000011.9	61531470	61531835	11
SRR6315411	NC_000011.9	61595901	61596336	141
SRR6315426	NC_000011.9	61628496	61628826	89
SRR6315433	NC_000011.9	61633903	61634058	15
SRR6315433	NC_000011.9	61647044	61647280	34
SRR6315430	NC_000011.9	61675119	61675557	15
SRR6315430	NC_000011.9	61827058	61827223	11
SRR6315433	NC_000011.9	61910958	61911228	41
SRR6315430	NC_000011.9	62175507	62175730	19
SRR6315432	NC_000011.9	62176924	62177337	3
SRR6315403	NC_000011.9	62185574	62192416	2
SRR6315412	NC_000011.9	62210178	62210628	212
SRR6315412	NC_000011.9	62210245	62210557	6
SRR6315412	NC_000011.9	62266267	62275641	2
SRR6315431	NC_000011.9	62266997	62275705	3
SRR6315434	NC_000011.9	62274994	62275226	4
SRR6315431	NC_000011.9	62478878	62480443	2
SRR6315400	NC_000011.9	62504437	62511887	3
SRR6315426	NC_000011.9	62532133	62532481	146
SRR6315431	NC_000011.9	62535823	62536119	2
SRR6315399	NC_000011.9	62571697	62573247	3
SRR6315399	NC_000011.9	62571697	62573248	2
SRR6315399	NC_000011.9	62571697	62573252	3409
SRR6315399	NC_000011.9	62571698	62573250	6
SRR6315399	NC_000011.9	62571699	62573251	2
SRR6315399	NC_000011.9	62571700	62573252	3
SRR6315399	NC_000011.9	62571702	62573252	2
SRR6315403	NC_000011.9	62588496	62588754	6
SRR6315411	NC_000011.9	62677658	62678101	14
SRR6315433	NC_000011.9	62680014	62680378	162
SRR6315400	NC_000011.9	62697731	62698002	18
SRR6315403	NC_000011.9	62730065	62731940	2
SRR6315403	NC_000011.9	62730065	62731944	176
SRR6315404	NC_000011.9	62765141	62765374	5
SRR6315404	NC_000011.9	62765142	62765373	2
SRR6315404	NC_000011.9	62765142	62765374	3
SRR6315404	NC_000011.9	62765142	62765377	2056
SRR6315404	NC_000011.9	62765143	62765375	2
SRR6315404	NC_000011.9	62765146	62765377	2
SRR6315403	NC_000011.9	62799918	62805145	9
SRR6315403	NC_000011.9	62855382	62855779	3
SRR6315403	NC_000011.9	62855382	62855781	531
SRR6315434	NC_000011.9	62884726	62894436	2
SRR6315425	NC_000011.9	63244161	63244913	2
SRR6315412	NC_000011.9	63460719	63460935	3
SRR6315433	NC_000011.9	63524138	63524317	2
SRR6315432	NC_000011.9	63539988	63549576	8
SRR6315429	NC_000011.9	63595198	63595507	18
SRR6315427	NC_000011.9	63602741	63607481	2
SRR6315427	NC_000011.9	63614293	63614447	2
SRR6315432	NC_000011.9	63614954	63615205	13
SRR6315432	NC_000011.9	63616574	63619745	2
SRR6315427	NC_000011.9	63652937	63656705	2
SRR6315411	NC_000011.9	63706218	63708805	2
SRR6315430	NC_000011.9	63749092	63749336	31
SRR6315431	NC_000011.9	63862713	63862993	9
SRR6315403	NC_000011.9	63890285	63890431	15
SRR6315400	NC_000011.9	63900778	63901104	352
SRR6315434	NC_000011.9	63925395	63925708	342
SRR6315427	NC_000011.9	63943433	63943871	5
SRR6315404	NC_000011.9	64019089	64019276	6
SRR6315404	NC_000011.9	64019089	64019279	401
SRR6315426	NC_000011.9	64032990	64033332	44
SRR6315399	NC_000011.9	64068534	64068732	13
SRR6315427	NC_000011.9	64125317	64125490	8
SRR6315432	NC_000011.9	64163201	64163603	2
SRR6315432	NC_000011.9	64163202	64163600	5
SRR6315432	NC_000011.9	64163202	64163601	4
SRR6315432	NC_000011.9	64163202	64163602	12
SRR6315432	NC_000011.9	64163202	64163603	2
SRR6315432	NC_000011.9	64163202	64163604	3
SRR6315432	NC_000011.9	64163203	64163610	6
SRR6315432	NC_000011.9	64163204	64163604	4
SRR6315432	NC_000011.9	64163205	64163604	7
SRR6315432	NC_000011.9	64163206	64163604	3
SRR6315432	NC_000011.9	64163207	64163604	5
SRR6315430	NC_000011.9	64167696	64167801	74
SRR6315403	NC_000011.9	64177554	64177845	2
SRR6315411	NC_000011.9	64212976	64213182	3
SRR6315432	NC_000011.9	64220085	64220448	2
SRR6315432	NC_000011.9	64286275	64286458	4
SRR6315432	NC_000011.9	64367164	64367489	16
SRR6315432	NC_000011.9	64407810	64408069	25
SRR6315432	NC_000011.9	64420821	64423526	2
SRR6315432	NC_000011.9	64457302	64460259	2
SRR6315432	NC_000011.9	64486731	64486850	40
SRR6315432	NC_000011.9	64492791	64494663	2
SRR6315429	NC_000011.9	64496847	64497160	408
SRR6315400	NC_000011.9	64595308	64596199	33
SRR6315426	NC_000011.9	64617121	64617319	20
SRR6315431	NC_000011.9	64788376	64790037	2
SRR6315431	NC_000011.9	64788376	64790042	127
SRR6315404	NC_000011.9	64803008	64803245	6
SRR6315412	NC_000011.9	64858574	64859058	6
SRR6315433	NC_000011.9	64864952	64865364	8
SRR6315399	NC_000011.9	64900848	64900969	2
SRR6315432	NC_000011.9	64929029	64929465	8
SRR6315412	NC_000011.9	65115369	65115523	4
SRR6315403	NC_000011.9	65182801	65183306	112
SRR6315430	NC_000011.9	65192725	65214923	67
SRR6315403	NC_000011.9	65193332	65196911	192
SRR6315430	NC_000011.9	65201769	65201884	109
SRR6315431	NC_000011.9	65202316	65204766	104
SRR6315434	NC_000011.9	65210890	65214079	2
SRR6315434	NC_000011.9	65210892	65214077	2
SRR6315434	NC_000011.9	65210892	65214078	6
SRR6315434	NC_000011.9	65210892	65214079	9
SRR6315434	NC_000011.9	65210892	65214082	4299
SRR6315434	NC_000011.9	65210893	65214080	4
SRR6315434	NC_000011.9	65210894	65214081	3
SRR6315434	NC_000011.9	65210895	65214082	2
SRR6315434	NC_000011.9	65210896	65214082	4
SRR6315434	NC_000011.9	65210897	65214082	2
SRR6315434	NC_000011.9	65211656	65212551	3
SRR6315428	NC_000011.9	65301099	65302010	6
SRR6315431	NC_000011.9	65331690	65332201	4
SRR6315431	NC_000011.9	65331690	65332203	3
SRR6315431	NC_000011.9	65331690	65332206	2460
SRR6315431	NC_000011.9	65331693	65332206	3
SRR6315431	NC_000011.9	65331695	65332206	3
SRR6315412	NC_000011.9	65402099	65402247	6
SRR6315433	NC_000011.9	65421101	65424759	2
SRR6315411	NC_000011.9	65461885	65467684	2
SRR6315434	NC_000011.9	65511319	65511697	35
SRR6315404	NC_000011.9	65552906	65553165	5
SRR6315432	NC_000011.9	65580548	65591147	2
SRR6315431	NC_000011.9	65702814	65703122	2
SRR6315427	NC_000011.9	65714127	65714242	60
SRR6315412	NC_000011.9	65771693	65772314	2
SRR6315400	NC_000011.9	65806762	65807081	22
SRR6315399	NC_000011.9	65819873	65820065	25
SRR6315425	NC_000011.9	65973175	65973421	8
SRR6315431	NC_000011.9	66030446	66030717	23
SRR6315411	NC_000011.9	66045046	66045286	32
SRR6315432	NC_000011.9	66046950	66060126	329
SRR6315432	NC_000011.9	66069047	66069591	61
SRR6315412	NC_000011.9	66225547	66225878	2
SRR6315434	NC_000011.9	66248838	66249258	2
SRR6315428	NC_000011.9	66351211	66351593	4
SRR6315431	NC_000011.9	66435890	66436975	121
SRR6315432	NC_000011.9	66482928	66483250	2
SRR6315432	NC_000011.9	66482929	66483251	82
SRR6315433	NC_000011.9	66731552	66731876	24
SRR6315432	NC_000011.9	66759885	66760065	5
SRR6315403	NC_000011.9	66776077	66776303	55
SRR6315412	NC_000011.9	66836198	66836418	7
SRR6315412	NC_000011.9	66839170	66839307	2
SRR6315412	NC_000011.9	66839170	66839309	44
SRR6315403	NC_000011.9	66839172	66839310	35
SRR6315404	NC_000011.9	66839172	66839310	477
SRR6315411	NC_000011.9	66839172	66839310	16
SRR6315412	NC_000011.9	66839172	66839305	71
SRR6315412	NC_000011.9	66839172	66839306	66
SRR6315412	NC_000011.9	66839172	66839307	79
SRR6315412	NC_000011.9	66839172	66839308	59
SRR6315412	NC_000011.9	66839172	66839309	35
SRR6315412	NC_000011.9	66839172	66839310	84642
SRR6315433	NC_000011.9	66839172	66839310	35
SRR6315434	NC_000011.9	66839172	66839310	30
SRR6315412	NC_000011.9	66839173	66839307	2
SRR6315412	NC_000011.9	66839173	66839308	2
SRR6315412	NC_000011.9	66839173	66839310	100
SRR6315412	NC_000011.9	66839173	66839313	30
SRR6315412	NC_000011.9	66839174	66839310	49
SRR6315412	NC_000011.9	66839175	66839310	43
SRR6315412	NC_000011.9	66839176	66839309	2
SRR6315412	NC_000011.9	66839176	66839310	183
SRR6315412	NC_000011.9	66839177	66839310	49
SRR6315431	NC_000011.9	66861057	66861196	10
SRR6315431	NC_000011.9	66926970	66928387	11
SRR6315427	NC_000011.9	67050761	67051342	2
SRR6315427	NC_000011.9	67050761	67051343	2
SRR6315427	NC_000011.9	67050761	67051346	37
SRR6315427	NC_000011.9	67050761	67051347	1429
SRR6315427	NC_000011.9	67050764	67051346	2
SRR6315427	NC_000011.9	67050766	67051347	3
SRR6315399	NC_000011.9	67080422	67080530	7
SRR6315399	NC_000011.9	67080422	67080531	16
SRR6315399	NC_000011.9	67080422	67080532	5
SRR6315399	NC_000011.9	67080422	67080535	12683
SRR6315399	NC_000011.9	67080423	67080533	14
SRR6315399	NC_000011.9	67080425	67080535	17
SRR6315399	NC_000011.9	67080425	67080537	6
SRR6315399	NC_000011.9	67080426	67080535	13
SRR6315399	NC_000011.9	67080427	67080535	11
SRR6315425	NC_000011.9	67182613	67182757	391
SRR6315425	NC_000011.9	67182617	67182757	4
SRR6315411	NC_000011.9	67216588	67221272	133
SRR6315426	NC_000011.9	67228171	67228544	3
SRR6315433	NC_000011.9	67265228	67265477	39
SRR6315432	NC_000011.9	67347746	67347971	5
SRR6315432	NC_000011.9	67447601	67448087	17
SRR6315400	NC_000011.9	67554535	67554721	8
SRR6315399	NC_000011.9	67602494	67602631	3
SRR6315429	NC_000011.9	67744544	67744767	2
SRR6315429	NC_000011.9	67744544	67744768	3
SRR6315429	NC_000011.9	67744544	67744769	3
SRR6315429	NC_000011.9	67744544	67744772	2880
SRR6315429	NC_000011.9	67744545	67744771	2
SRR6315429	NC_000011.9	67744547	67744772	10
SRR6315429	NC_000011.9	67744548	67744772	2
SRR6315429	NC_000011.9	67744549	67744772	4
SRR6315434	NC_000011.9	67746152	67746383	6
SRR6315427	NC_000011.9	67794612	67804862	3
SRR6315431	NC_000011.9	67908360	67908614	2
SRR6315430	NC_000011.9	67999665	67999949	4
SRR6315434	NC_000011.9	68010285	68010576	10
SRR6315431	NC_000011.9	68090616	68091470	41
SRR6315404	NC_000011.9	68116291	68116642	5
SRR6315404	NC_000011.9	68131853	68134011	6
SRR6315411	NC_000011.9	68202886	68203090	7
SRR6315433	NC_000011.9	68213807	68215704	52
SRR6315400	NC_000011.9	68234671	68234857	3
SRR6315432	NC_000011.9	68386037	68386294	262
SRR6315430	NC_000011.9	68441052	68441196	15
SRR6315399	NC_000011.9	68558666	68558797	8
SRR6315431	NC_000011.9	68660667	68660952	3
SRR6315432	NC_000011.9	68667250	68667482	3
SRR6315431	NC_000011.9	68683035	68683573	2
SRR6315429	NC_000011.9	68691431	68691686	2
SRR6315404	NC_000011.9	68701317	68701450	46
SRR6315430	NC_000011.9	68704517	68704906	6
SRR6315431	NC_000011.9	68712065	68712704	7
SRR6315403	NC_000011.9	68713352	68721199	2
SRR6315425	NC_000011.9	68726297	68726756	4
SRR6315431	NC_000011.9	68804269	68804673	7
SRR6315433	NC_000011.9	68917681	68920358	2
SRR6315400	NC_000011.9	68926989	68927170	3
SRR6315400	NC_000011.9	68926989	68927171	6
SRR6315400	NC_000011.9	68926989	68927175	1166
SRR6315400	NC_000011.9	68926991	68927175	2
SRR6315399	NC_000011.9	69000946	69001151	9
SRR6315399	NC_000011.9	69035737	69036007	2
SRR6315399	NC_000011.9	69035737	69036011	6
SRR6315431	NC_000011.9	69042657	69046910	2
SRR6315429	NC_000011.9	69071326	69075147	4
SRR6315429	NC_000011.9	69213681	69213835	15
SRR6315411	NC_000011.9	69223133	69224938	25
SRR6315434	NC_000011.9	69258074	69258281	155
SRR6315404	NC_000011.9	69284778	69284952	3
SRR6315432	NC_000011.9	69319935	69320990	7
SRR6315432	NC_000011.9	69319935	69320991	5
SRR6315432	NC_000011.9	69319935	69320992	3
SRR6315432	NC_000011.9	69319935	69320994	3258
SRR6315432	NC_000011.9	69319936	69320993	3
SRR6315432	NC_000011.9	69319938	69320994	2
SRR6315432	NC_000011.9	69319940	69320994	2
SRR6315432	NC_000011.9	69320129	69320981	2
SRR6315429	NC_000011.9	69338776	69347704	2
SRR6315434	NC_000011.9	69338992	69339232	32
SRR6315430	NC_000011.9	69360891	69361371	193
SRR6315400	NC_000011.9	69519372	69519790	671
SRR6315431	NC_000011.9	69524974	69525157	4
SRR6315399	NC_000011.9	69548804	69548951	2
SRR6315399	NC_000011.9	69548804	69548956	682
SRR6315399	NC_000011.9	69548805	69548955	2
SRR6315404	NC_000011.9	69827241	69827435	59
SRR6315429	NC_000011.9	69835022	69839554	21
SRR6315411	NC_000011.9	69944994	69945196	13
SRR6315411	NC_000011.9	69980370	69980704	9
SRR6315403	NC_000011.9	70013044	70013950	3
SRR6315433	NC_000011.9	70013044	70013950	2
SRR6315434	NC_000011.9	70013044	70013945	9
SRR6315434	NC_000011.9	70013044	70013946	10
SRR6315434	NC_000011.9	70013044	70013947	5
SRR6315434	NC_000011.9	70013044	70013948	16
SRR6315434	NC_000011.9	70013044	70013949	6
SRR6315434	NC_000011.9	70013044	70013950	8002
SRR6315434	NC_000011.9	70013045	70013950	3
SRR6315434	NC_000011.9	70013046	70013950	2
SRR6315434	NC_000011.9	70013047	70013950	9
SRR6315434	NC_000011.9	70013048	70013950	4
SRR6315434	NC_000011.9	70013049	70013950	4
SRR6315411	NC_000011.9	70020098	70020415	5
SRR6315426	NC_000011.9	70062723	70070422	2
SRR6315426	NC_000011.9	70068891	70069085	22
SRR6315433	NC_000011.9	70107754	70108013	3
SRR6315433	NC_000011.9	70114157	70114425	294
SRR6315432	NC_000011.9	70365111	70365462	41
SRR6315433	NC_000011.9	71109771	71109985	89
SRR6315431	NC_000011.9	71154513	71155797	18
SRR6315399	NC_000011.9	71277963	71278457	37
SRR6315411	NC_000011.9	71284787	71285229	112
SRR6315431	NC_000011.9	71323813	71324064	49
SRR6315403	NC_000011.9	71329337	71329619	10
SRR6315429	NC_000011.9	71361630	71361903	338
SRR6315434	NC_000011.9	71382354	71391619	2
SRR6315400	NC_000011.9	71427146	71427495	3
SRR6315400	NC_000011.9	71472902	71473332	14
SRR6315400	NC_000011.9	71489970	71490287	29
SRR6315403	NC_000011.9	71492447	71492642	13
SRR6315429	NC_000011.9	71619078	71620031	68
SRR6315433	NC_000011.9	71665642	71666333	23
SRR6315432	NC_000011.9	71683888	71684348	2
SRR6315403	NC_000011.9	71889729	71890158	3
SRR6315432	NC_000011.9	72026220	72031586	3
SRR6315411	NC_000011.9	72042119	72042520	80
SRR6315426	NC_000011.9	72101798	72102269	28
SRR6315431	NC_000011.9	72106425	72106600	5
SRR6315399	NC_000011.9	72375678	72375835	58
SRR6315431	NC_000011.9	72381061	72383117	6
SRR6315430	NC_000011.9	72381658	72381887	3
SRR6315431	NC_000011.9	72381658	72381887	30
SRR6315432	NC_000011.9	72394428	72394623	2
SRR6315400	NC_000011.9	72415354	72417598	129
SRR6315429	NC_000011.9	72418855	72421342	3
SRR6315429	NC_000011.9	72420150	72422938	3
SRR6315434	NC_000011.9	72446296	72446524	5
SRR6315412	NC_000011.9	72501171	72501489	5
SRR6315412	NC_000011.9	72974123	72975172	18
SRR6315411	NC_000011.9	73050133	73052302	233
SRR6315412	NC_000011.9	73051035	73051245	2
SRR6315431	NC_000011.9	73058388	73058760	3
SRR6315399	NC_000011.9	73070639	73070777	23
SRR6315432	NC_000011.9	73081340	73094492	561
SRR6315432	NC_000011.9	73088386	73091064	2
SRR6315400	NC_000011.9	73094165	73094410	9
SRR6315411	NC_000011.9	73150957	73151200	140
SRR6315400	NC_000011.9	73222760	73223935	5
SRR6315430	NC_000011.9	73230168	73230491	15
SRR6315403	NC_000011.9	73369755	73370190	3
SRR6315427	NC_000011.9	73429452	73443182	2
SRR6315404	NC_000011.9	73462092	73462236	27
SRR6315412	NC_000011.9	73462092	73462233	5
SRR6315412	NC_000011.9	73462092	73462234	6
SRR6315412	NC_000011.9	73462092	73462236	3587
SRR6315434	NC_000011.9	73462092	73462236	2
SRR6315412	NC_000011.9	73462093	73462236	33
SRR6315412	NC_000011.9	73462093	73462237	2
SRR6315412	NC_000011.9	73462094	73462236	5
SRR6315412	NC_000011.9	73462095	73462236	2
SRR6315412	NC_000011.9	73462096	73462236	4
SRR6315411	NC_000011.9	73498818	73502303	2
SRR6315403	NC_000011.9	73530365	73531006	18
SRR6315404	NC_000011.9	73664873	73667842	2
SRR6315433	NC_000011.9	73719550	73725230	2
SRR6315412	NC_000011.9	74257824	74257986	3
SRR6315431	NC_000011.9	74265088	74265286	34
SRR6315403	NC_000011.9	74395650	74395772	673
SRR6315425	NC_000011.9	74400380	74400538	16
SRR6315403	NC_000011.9	74461035	74461259	7
SRR6315431	NC_000011.9	74493502	74497433	42
SRR6315433	NC_000011.9	74524841	74525286	5
SRR6315431	NC_000011.9	74557035	74557224	4
SRR6315400	NC_000011.9	74858854	74859196	2
SRR6315400	NC_000011.9	74858854	74859201	396
SRR6315400	NC_000011.9	74858856	74859198	2
SRR6315433	NC_000011.9	74867268	74867682	2
SRR6315432	NC_000011.9	75031709	75041452	2
SRR6315426	NC_000011.9	75037020	75037178	176
SRR6315432	NC_000011.9	75044683	75049609	2
SRR6315400	NC_000011.9	75149249	75149429	2
SRR6315431	NC_000011.9	75171848	75172022	5
SRR6315403	NC_000011.9	75280062	75280511	3
SRR6315433	NC_000011.9	75403709	75407745	2
SRR6315411	NC_000011.9	75436282	75437313	2
SRR6315403	NC_000011.9	75436283	75437316	7
SRR6315411	NC_000011.9	75436283	75437309	2
SRR6315411	NC_000011.9	75436283	75437310	2
SRR6315411	NC_000011.9	75436283	75437311	7
SRR6315411	NC_000011.9	75436283	75437312	6
SRR6315411	NC_000011.9	75436283	75437313	2
SRR6315411	NC_000011.9	75436283	75437316	8133
SRR6315411	NC_000011.9	75436284	75437314	102
SRR6315411	NC_000011.9	75436285	75437315	6
SRR6315411	NC_000011.9	75436286	75437316	7
SRR6315411	NC_000011.9	75436287	75437316	10
SRR6315411	NC_000011.9	75436288	75437316	3
SRR6315400	NC_000011.9	75487540	75487946	2
SRR6315433	NC_000011.9	75532374	75532681	13
SRR6315434	NC_000011.9	75533098	75533379	3
SRR6315431	NC_000011.9	75554842	75555453	4
SRR6315411	NC_000011.9	75576988	75577271	23
SRR6315426	NC_000011.9	75681573	75681768	238
SRR6315432	NC_000011.9	75730687	75731020	2
SRR6315432	NC_000011.9	75730687	75731021	143
SRR6315404	NC_000011.9	75754021	75754340	4
SRR6315404	NC_000011.9	75873677	75873807	12
SRR6315404	NC_000011.9	75873678	75873803	16
SRR6315404	NC_000011.9	75873678	75873804	27
SRR6315404	NC_000011.9	75873678	75873805	26
SRR6315404	NC_000011.9	75873678	75873806	22
SRR6315404	NC_000011.9	75873678	75873807	6
SRR6315404	NC_000011.9	75873678	75873808	21925
SRR6315404	NC_000011.9	75873679	75873806	2
SRR6315404	NC_000011.9	75873679	75873808	19
SRR6315404	NC_000011.9	75873679	75873811	4
SRR6315404	NC_000011.9	75873680	75873808	31
SRR6315404	NC_000011.9	75873681	75873808	24
SRR6315404	NC_000011.9	75873682	75873808	20
SRR6315404	NC_000011.9	75873683	75873808	18
SRR6315433	NC_000011.9	75876412	75877765	2
SRR6315433	NC_000011.9	75876414	75877770	1096
SRR6315433	NC_000011.9	75876415	75877766	2
SRR6315433	NC_000011.9	75876416	75877767	3
SRR6315432	NC_000011.9	75883181	75885739	2
SRR6315432	NC_000011.9	75897688	75897977	24
SRR6315432	NC_000011.9	75913662	75913771	211
SRR6315432	NC_000011.9	75987080	75987200	4
SRR6315432	NC_000011.9	75993363	75993673	2
SRR6315411	NC_000011.9	76021065	76021900	2
SRR6315434	NC_000011.9	76021065	76021895	3
SRR6315434	NC_000011.9	76021065	76021897	23
SRR6315434	NC_000011.9	76021065	76021898	2
SRR6315434	NC_000011.9	76021065	76021900	2762
SRR6315434	NC_000011.9	76021067	76021900	9
SRR6315434	NC_000011.9	76021068	76021900	2
SRR6315411	NC_000011.9	76076885	76084879	3
SRR6315411	NC_000011.9	76131435	76136288	2
SRR6315431	NC_000011.9	76185874	76193661	7
SRR6315403	NC_000011.9	76216990	76217134	347
SRR6315403	NC_000011.9	76216995	76217134	2
SRR6315431	NC_000011.9	76412274	76418251	2
SRR6315431	NC_000011.9	76545426	76550878	311
SRR6315404	NC_000011.9	77111369	77113143	2
SRR6315434	NC_000011.9	77184248	77184520	16
SRR6315434	NC_000011.9	77211104	77219140	2
SRR6315403	NC_000011.9	77434301	77434466	4
SRR6315400	NC_000011.9	77758683	77758974	11
SRR6315426	NC_000011.9	77773039	77774684	2
SRR6315426	NC_000011.9	77773636	77774665	2
SRR6315433	NC_000011.9	77927103	77928617	2
SRR6315433	NC_000011.9	77953324	77953523	4
SRR6315434	NC_000011.9	78428902	78429079	39
SRR6315411	NC_000011.9	78459336	78461069	2
SRR6315404	NC_000011.9	78576676	78576832	6
SRR6315411	NC_000011.9	78625944	78626354	11
SRR6315429	NC_000011.9	78721232	78721476	10
SRR6315434	NC_000011.9	78780731	78783029	2
SRR6315434	NC_000011.9	78780731	78783034	1190
SRR6315434	NC_000011.9	78780734	78783034	2
SRR6315411	NC_000011.9	78793589	78794051	4
SRR6315400	NC_000011.9	78934421	78935327	6
SRR6315399	NC_000011.9	78943657	78943791	4
SRR6315433	NC_000011.9	78954993	78955376	16
SRR6315412	NC_000011.9	79079128	79079562	59
SRR6315431	NC_000011.9	79308853	79309422	9
SRR6315403	NC_000011.9	79311983	79312087	186
SRR6315400	NC_000011.9	79319227	79324032	2
SRR6315432	NC_000011.9	79372889	79379700	2
SRR6315403	NC_000011.9	79374229	79376174	188
SRR6315400	NC_000011.9	79468068	79469968	100
SRR6315400	NC_000011.9	79468070	79469968	2
SRR6315399	NC_000011.9	79707494	79707985	25
SRR6315434	NC_000011.9	79805306	79805541	3
SRR6315411	NC_000011.9	79970358	79973825	2
SRR6315411	NC_000011.9	79971986	79973346	2
SRR6315432	NC_000011.9	80361610	80368550	2
SRR6315400	NC_000011.9	80540798	80541780	25
SRR6315400	NC_000011.9	80725178	80726972	46
SRR6315404	NC_000011.9	81005170	81006473	34
SRR6315412	NC_000011.9	81378629	81381462	4
SRR6315426	NC_000011.9	81809842	81815642	2
SRR6315433	NC_000011.9	81824125	81824323	3
SRR6315411	NC_000011.9	81973442	81973621	3
SRR6315431	NC_000011.9	82145242	82150270	805
SRR6315431	NC_000011.9	82145244	82150269	2
SRR6315431	NC_000011.9	82145247	82150270	2
SRR6315434	NC_000011.9	82251368	82255761	33
SRR6315411	NC_000011.9	82565253	82569277	2
SRR6315426	NC_000011.9	82646169	82646322	54
SRR6315429	NC_000011.9	82793200	82793471	5
SRR6315400	NC_000011.9	82794055	82794394	34
SRR6315434	NC_000011.9	82840021	82841835	2
SRR6315412	NC_000011.9	83227899	83233284	26
SRR6315432	NC_000011.9	83370661	83372621	540
SRR6315432	NC_000011.9	83370662	83372620	9
SRR6315431	NC_000011.9	83779153	83783189	2
SRR6315411	NC_000011.9	83809142	83809987	355
SRR6315433	NC_000011.9	83847299	83850711	70
SRR6315430	NC_000011.9	83932106	83932264	6
SRR6315411	NC_000011.9	83932116	83932258	3
SRR6315432	NC_000011.9	84509567	84509868	15
SRR6315411	NC_000011.9	84536151	84536475	2
SRR6315411	NC_000011.9	84536151	84536476	3
SRR6315411	NC_000011.9	84536151	84536477	5
SRR6315411	NC_000011.9	84536151	84536478	2
SRR6315411	NC_000011.9	84536151	84536479	1958
SRR6315430	NC_000011.9	85368771	85376998	17
SRR6315426	NC_000011.9	85486619	85487588	2
SRR6315427	NC_000011.9	85486619	85487583	3
SRR6315427	NC_000011.9	85486619	85487584	4
SRR6315427	NC_000011.9	85486619	85487585	4
SRR6315427	NC_000011.9	85486619	85487586	4
SRR6315427	NC_000011.9	85486619	85487587	4
SRR6315427	NC_000011.9	85486619	85487588	4206
SRR6315432	NC_000011.9	85486619	85487588	7
SRR6315427	NC_000011.9	85486620	85487588	2
SRR6315427	NC_000011.9	85486621	85487588	6
SRR6315427	NC_000011.9	85486622	85487588	5
SRR6315427	NC_000011.9	85486623	85487588	3
SRR6315427	NC_000011.9	85486624	85487588	4
SRR6315427	NC_000011.9	85486864	85487226	2
SRR6315429	NC_000011.9	85522000	85522150	582
SRR6315433	NC_000011.9	85649583	85649954	2
SRR6315430	NC_000011.9	85742895	85748177	4
SRR6315400	NC_000011.9	85940551	85941697	198
SRR6315431	NC_000011.9	86015050	86017176	44
SRR6315431	NC_000011.9	86068399	86069908	53
SRR6315400	NC_000011.9	86595580	86595899	2
SRR6315432	NC_000011.9	86671795	86673877	25
SRR6315412	NC_000011.9	86745466	86747217	43
SRR6315434	NC_000011.9	86746275	86747815	7
SRR6315431	NC_000011.9	86922971	86923203	2
SRR6315430	NC_000011.9	87579128	87580296	5
SRR6315411	NC_000011.9	88039738	88039936	219
SRR6315400	NC_000011.9	88468035	88480773	3
SRR6315434	NC_000011.9	88489970	88499720	2
SRR6315411	NC_000011.9	88801769	88804907	13
SRR6315434	NC_000011.9	89306997	89308176	11
SRR6315400	NC_000011.9	89359454	89361919	84
SRR6315403	NC_000011.9	89398258	89398520	43
SRR6315400	NC_000011.9	89828596	89841912	196
SRR6315400	NC_000011.9	90110614	90113770	2
SRR6315434	NC_000011.9	90466775	90466970	4
SRR6315432	NC_000011.9	90760224	90766295	300
SRR6315433	NC_000011.9	90803707	90806566	22
SRR6315432	NC_000011.9	91402319	91419792	566
SRR6315432	NC_000011.9	91402321	91419789	2
SRR6315432	NC_000011.9	91404926	91418765	2
SRR6315432	NC_000011.9	91416661	91418126	2
SRR6315403	NC_000011.9	91648427	91648596	18
SRR6315426	NC_000011.9	91685350	91685497	7
SRR6315400	NC_000011.9	91767715	91768098	7
SRR6315400	NC_000011.9	92292586	92292820	2
SRR6315431	NC_000011.9	92319608	92321126	9
SRR6315433	NC_000011.9	92634289	92634454	41
SRR6315433	NC_000011.9	93414765	93414961	3
SRR6315400	NC_000011.9	93541682	93541953	3
SRR6315411	NC_000011.9	93854473	93854646	2
SRR6315411	NC_000011.9	93913181	93914733	53
SRR6315411	NC_000011.9	93956515	93956699	92
SRR6315432	NC_000011.9	93981676	93982065	106
SRR6315434	NC_000011.9	94348775	94348983	2
SRR6315434	NC_000011.9	94533200	94533492	2
SRR6315411	NC_000011.9	94555269	94555506	11
SRR6315399	NC_000011.9	94593650	94593829	13
SRR6315432	NC_000011.9	94602754	94610256	3
SRR6315432	NC_000011.9	94609855	94611591	755
SRR6315432	NC_000011.9	94609859	94611591	2
SRR6315426	NC_000011.9	95020410	95020671	243
SRR6315433	NC_000011.9	95107568	95107921	93
SRR6315400	NC_000011.9	95192733	95197287	101
SRR6315434	NC_000011.9	95346448	95350497	501
SRR6315434	NC_000011.9	95346453	95350497	3
SRR6315432	NC_000011.9	95511396	95516217	67
SRR6315434	NC_000011.9	95795476	95795631	13
SRR6315431	NC_000011.9	95889451	95889749	23
SRR6315432	NC_000011.9	97010252	97010580	13
SRR6315432	NC_000011.9	97028965	97029171	4
SRR6315412	NC_000011.9	97096751	97097386	17
SRR6315431	NC_000011.9	97208066	97210326	25
SRR6315434	NC_000011.9	97268861	97269275	2
SRR6315433	NC_000011.9	97422890	97429737	2
SRR6315432	NC_000011.9	97563727	97565506	24
SRR6315432	NC_000011.9	97564227	97564620	2
SRR6315432	NC_000011.9	97564228	97564619	3
SRR6315431	NC_000011.9	98239768	98245618	6
SRR6315400	NC_000011.9	98532816	98534789	6
SRR6315400	NC_000011.9	99090227	99093786	567
SRR6315400	NC_000011.9	99090228	99093785	2
SRR6315400	NC_000011.9	99090231	99093786	2
SRR6315400	NC_000011.9	99315128	99317794	4
SRR6315403	NC_000011.9	99813660	99815575	6
SRR6315434	NC_000011.9	100264646	100266064	2
SRR6315412	NC_000011.9	100452662	100455343	74
SRR6315429	NC_000011.9	100548670	100555930	3
SRR6315432	NC_000011.9	100693326	100693457	27
SRR6315433	NC_000011.9	100748344	100748502	2
SRR6315403	NC_000011.9	101069765	101071042	23
SRR6315433	NC_000011.9	101166484	101168990	1159
SRR6315431	NC_000011.9	101703985	101710496	24
SRR6315432	NC_000011.9	101972714	101975109	52
SRR6315431	NC_000011.9	102190750	102200702	15
SRR6315432	NC_000011.9	102357629	102361407	271
SRR6315431	NC_000011.9	102445989	102447445	3
SRR6315434	NC_000011.9	102565039	102566157	8
SRR6315400	NC_000011.9	102586057	102587018	40
SRR6315399	NC_000011.9	102660235	102660377	5
SRR6315411	NC_000011.9	103072542	103077651	17
SRR6315400	NC_000011.9	103088534	103091795	11
SRR6315432	NC_000011.9	103096884	103097128	29
SRR6315412	NC_000011.9	103862992	103864490	32
SRR6315432	NC_000011.9	103904341	103906058	175
SRR6315434	NC_000011.9	103997016	104004362	203
SRR6315411	NC_000011.9	104325957	104326146	2
SRR6315412	NC_000011.9	104768700	104771921	2
SRR6315412	NC_000011.9	104768700	104771924	448
SRR6315412	NC_000011.9	104768705	104771924	2
SRR6315429	NC_000011.9	104804573	104805566	234
SRR6315430	NC_000011.9	105209228	105218258	2
SRR6315404	NC_000011.9	105345149	105345297	6
SRR6315434	NC_000011.9	105423529	105427001	2
SRR6315434	NC_000011.9	105423529	105427006	641
SRR6315434	NC_000011.9	105423530	105427005	2
SRR6315434	NC_000011.9	105423532	105427006	2
SRR6315411	NC_000011.9	105597215	105597511	3
SRR6315400	NC_000011.9	106449752	106453073	2
SRR6315432	NC_000011.9	106455519	106456158	40
SRR6315427	NC_000011.9	106750359	106757744	2
SRR6315427	NC_000011.9	106755697	106756788	2
SRR6315427	NC_000011.9	106763540	106768047	2
SRR6315400	NC_000011.9	107073033	107074857	293
SRR6315404	NC_000011.9	107180407	107180591	6
SRR6315412	NC_000011.9	107180407	107180588	2
SRR6315412	NC_000011.9	107180407	107180590	2
SRR6315412	NC_000011.9	107180407	107180591	994
SRR6315412	NC_000011.9	107180409	107180591	3
SRR6315412	NC_000011.9	107180411	107180591	2
SRR6315431	NC_000011.9	107315666	107316536	4
SRR6315430	NC_000011.9	107359720	107362317	24
SRR6315403	NC_000011.9	107390326	107390558	41
SRR6315426	NC_000011.9	107421190	107421344	3
SRR6315430	NC_000011.9	107504286	107505356	10
SRR6315426	NC_000011.9	107521556	107524153	8
SRR6315400	NC_000011.9	107559871	107560038	2
SRR6315434	NC_000011.9	107660491	107660758	55
SRR6315432	NC_000011.9	107802753	107802962	2
SRR6315432	NC_000011.9	107802753	107802965	588
SRR6315432	NC_000011.9	107802756	107802965	2
SRR6315432	NC_000011.9	107802758	107802965	2
SRR6315412	NC_000011.9	108266427	108266731	2
SRR6315411	NC_000011.9	108270682	108270835	14
SRR6315426	NC_000011.9	108298352	108298672	5
SRR6315431	NC_000011.9	108391025	108404219	23
SRR6315431	NC_000011.9	108428066	108428442	2
SRR6315411	NC_000011.9	108464448	108464704	8
SRR6315434	NC_000011.9	108783571	108784122	7
SRR6315400	NC_000011.9	108829744	108831097	2
SRR6315433	NC_000011.9	108920719	108920947	2
SRR6315434	NC_000011.9	109205500	109205692	2721
SRR6315434	NC_000011.9	109205502	109205690	2
SRR6315434	NC_000011.9	109205504	109205692	3
SRR6315434	NC_000011.9	109253431	109253800	2
SRR6315434	NC_000011.9	109620614	109621629	2
SRR6315434	NC_000011.9	109620919	109621089	2
SRR6315431	NC_000011.9	109859714	109862422	47
SRR6315399	NC_000011.9	110088296	110090070	15
SRR6315431	NC_000011.9	110410841	110412121	15
SRR6315426	NC_000011.9	110587632	110594462	2
SRR6315432	NC_000011.9	110607383	110616803	2
SRR6315432	NC_000011.9	110607383	110616808	617
SRR6315434	NC_000011.9	110669590	110669858	70
SRR6315411	NC_000011.9	110698031	110702107	369
SRR6315411	NC_000011.9	110739710	110743499	2
SRR6315425	NC_000011.9	110776907	110781454	16
SRR6315433	NC_000011.9	110786808	110788972	15
SRR6315434	NC_000011.9	111018621	111019404	7
SRR6315425	NC_000011.9	111118377	111118760	37
SRR6315432	NC_000011.9	111224903	111225030	94
SRR6315432	NC_000011.9	111236422	111236652	24
SRR6315411	NC_000011.9	111238392	111238651	38
SRR6315431	NC_000011.9	111286130	111290792	85
SRR6315430	NC_000011.9	111332670	111335159	2
SRR6315430	NC_000011.9	111332670	111335160	10
SRR6315411	NC_000011.9	111339441	111341306	593
SRR6315431	NC_000011.9	111460041	111461198	19
SRR6315399	NC_000011.9	111535974	111536059	17
SRR6315429	NC_000011.9	111659281	111659773	4
SRR6315404	NC_000011.9	111748501	111748663	2
SRR6315411	NC_000011.9	111977949	111983512	2
SRR6315432	NC_000011.9	112009948	112012673	7
SRR6315411	NC_000011.9	112371942	112372226	69
SRR6315399	NC_000011.9	112495876	112496127	25
SRR6315431	NC_000011.9	112678968	112679316	12
SRR6315400	NC_000011.9	113336242	113336464	11
SRR6315433	NC_000011.9	113394522	113394715	54
SRR6315430	NC_000011.9	113559418	113559969	6
SRR6315425	NC_000011.9	113590434	113591598	37
SRR6315400	NC_000011.9	113594969	113595204	15
SRR6315400	NC_000011.9	113805532	113806177	3
SRR6315434	NC_000011.9	113888799	113889391	45
SRR6315433	NC_000011.9	113944821	113946126	2
SRR6315425	NC_000011.9	113959187	113961508	3
SRR6315425	NC_000011.9	113959188	113961504	10
SRR6315425	NC_000011.9	113959188	113961505	5
SRR6315425	NC_000011.9	113959188	113961506	4
SRR6315425	NC_000011.9	113959188	113961507	11
SRR6315425	NC_000011.9	113959188	113961508	3
SRR6315425	NC_000011.9	113959188	113961509	10130
SRR6315429	NC_000011.9	113959188	113961509	2
SRR6315425	NC_000011.9	113959189	113961509	5
SRR6315425	NC_000011.9	113959190	113961509	7
SRR6315425	NC_000011.9	113959191	113961509	11
SRR6315425	NC_000011.9	113959192	113961509	7
SRR6315425	NC_000011.9	113959193	113961509	10
SRR6315425	NC_000011.9	113960381	113961286	2
SRR6315433	NC_000011.9	114029610	114030033	44
SRR6315432	NC_000011.9	114083675	114083807	8
SRR6315400	NC_000011.9	114087134	114087299	15
SRR6315426	NC_000011.9	114115734	114115935	254
SRR6315400	NC_000011.9	114287145	114287349	10
SRR6315400	NC_000011.9	114287145	114287350	5
SRR6315400	NC_000011.9	114287145	114287351	10
SRR6315400	NC_000011.9	114287145	114287352	6
SRR6315400	NC_000011.9	114287145	114287354	14108
SRR6315400	NC_000011.9	114287146	114287353	12
SRR6315400	NC_000011.9	114287147	114287354	11
SRR6315400	NC_000011.9	114287147	114287357	3
SRR6315400	NC_000011.9	114287148	114287354	6
SRR6315400	NC_000011.9	114287149	114287354	13
SRR6315400	NC_000011.9	114287150	114287354	7
SRR6315434	NC_000011.9	114989410	114989536	74
SRR6315430	NC_000011.9	115016418	115016709	670
SRR6315432	NC_000011.9	115016418	115016709	3
SRR6315411	NC_000011.9	115027588	115027881	30
SRR6315404	NC_000011.9	115163511	115163716	14
SRR6315432	NC_000011.9	115546807	115555027	3
SRR6315399	NC_000011.9	115631861	115632059	42
SRR6315432	NC_000011.9	115683348	115683575	5
SRR6315432	NC_000011.9	116017295	116026715	2
SRR6315412	NC_000011.9	116057428	116057879	8
SRR6315431	NC_000011.9	116306838	116307988	241
SRR6315400	NC_000011.9	116331793	116331969	34
SRR6315411	NC_000011.9	116462190	116463298	15
SRR6315426	NC_000011.9	116465890	116466074	3
SRR6315426	NC_000011.9	116465890	116466076	3
SRR6315426	NC_000011.9	116465890	116466078	888
SRR6315403	NC_000011.9	116473157	116473453	6
SRR6315433	NC_000011.9	116574116	116574275	4
SRR6315433	NC_000011.9	116574116	116574276	3
SRR6315433	NC_000011.9	116574116	116574278	2
SRR6315433	NC_000011.9	116574116	116574280	2279
SRR6315433	NC_000011.9	116574120	116574280	4
SRR6315403	NC_000011.9	116578296	116578639	17
SRR6315428	NC_000011.9	116662395	116662549	12
SRR6315399	NC_000011.9	116710832	116711468	3
SRR6315434	NC_000011.9	116718150	116719905	2
SRR6315411	NC_000011.9	116718151	116719909	2
SRR6315433	NC_000011.9	116718151	116719909	2
SRR6315434	NC_000011.9	116718151	116719904	9
SRR6315434	NC_000011.9	116718151	116719905	5
SRR6315434	NC_000011.9	116718151	116719909	10605
SRR6315434	NC_000011.9	116718152	116719906	21
SRR6315434	NC_000011.9	116718153	116719907	7
SRR6315434	NC_000011.9	116718154	116719908	6
SRR6315434	NC_000011.9	116718155	116719909	7
SRR6315434	NC_000011.9	116718155	116719910	12
SRR6315434	NC_000011.9	116718156	116719909	25
SRR6315434	NC_000011.9	116718157	116719909	2
SRR6315431	NC_000011.9	116853024	116853659	40
SRR6315430	NC_000011.9	116853149	116853524	2
SRR6315430	NC_000011.9	116853149	116853525	2
SRR6315430	NC_000011.9	116853149	116853528	800
SRR6315432	NC_000011.9	116853149	116853528	4
SRR6315430	NC_000011.9	116853150	116853526	3
SRR6315411	NC_000011.9	116861808	116862041	58
SRR6315431	NC_000011.9	116909316	116910839	29
SRR6315432	NC_000011.9	116962382	116962596	7
SRR6315432	NC_000011.9	116986838	116989280	21
SRR6315431	NC_000011.9	117195841	117196019	3
SRR6315432	NC_000011.9	117196093	117196316	15
SRR6315403	NC_000011.9	117360412	117360605	100
SRR6315400	NC_000011.9	117378310	117384759	2
SRR6315425	NC_000011.9	117380010	117380188	19
SRR6315426	NC_000011.9	117400727	117401457	3
SRR6315426	NC_000011.9	117400727	117401460	4
SRR6315426	NC_000011.9	117400727	117401462	646
SRR6315411	NC_000011.9	117493160	117493329	7
SRR6315412	NC_000011.9	117513184	117513359	2
SRR6315400	NC_000011.9	117514686	117514880	68
SRR6315404	NC_000011.9	117743822	117743973	73
SRR6315434	NC_000011.9	117845326	117845518	10
SRR6315411	NC_000011.9	117845327	117845519	5
SRR6315431	NC_000011.9	117845327	117845519	2
SRR6315433	NC_000011.9	117845327	117845519	12
SRR6315434	NC_000011.9	117845327	117845514	47
SRR6315434	NC_000011.9	117845327	117845515	37
SRR6315434	NC_000011.9	117845327	117845516	23
SRR6315434	NC_000011.9	117845327	117845517	52
SRR6315434	NC_000011.9	117845327	117845518	15
SRR6315434	NC_000011.9	117845327	117845519	39901
SRR6315434	NC_000011.9	117845328	117845519	36
SRR6315434	NC_000011.9	117845328	117845520	8
SRR6315434	NC_000011.9	117845329	117845519	37
SRR6315434	NC_000011.9	117845330	117845519	20
SRR6315434	NC_000011.9	117845331	117845519	54
SRR6315434	NC_000011.9	117845332	117845519	22
SRR6315434	NC_000011.9	117845333	117845519	3
SRR6315400	NC_000011.9	117867005	117867165	6
SRR6315430	NC_000011.9	118030313	118030486	2
SRR6315412	NC_000011.9	118203609	118203828	7
SRR6315433	NC_000011.9	118429495	118429744	7
SRR6315404	NC_000011.9	118508045	118512911	2
SRR6315404	NC_000011.9	118508208	118512952	2
SRR6315404	NC_000011.9	118508308	118513078	2
SRR6315400	NC_000011.9	118760594	118760907	2
SRR6315411	NC_000011.9	118982964	118983169	5
SRR6315404	NC_000011.9	119114909	119125878	2
SRR6315432	NC_000011.9	119128102	119133778	2
SRR6315434	NC_000011.9	119226897	119227282	31
SRR6315399	NC_000011.9	119230275	119230513	180
SRR6315434	NC_000011.9	119357393	119357762	41
SRR6315429	NC_000011.9	119462950	119467968	4
SRR6315425	NC_000011.9	119462951	119467969	2
SRR6315429	NC_000011.9	119462951	119467964	11
SRR6315429	NC_000011.9	119462951	119467965	9
SRR6315429	NC_000011.9	119462951	119467966	12
SRR6315429	NC_000011.9	119462951	119467967	10
SRR6315429	NC_000011.9	119462951	119467968	8
SRR6315429	NC_000011.9	119462951	119467969	16314
SRR6315432	NC_000011.9	119462951	119467969	2
SRR6315429	NC_000011.9	119462952	119467969	8
SRR6315429	NC_000011.9	119462952	119467970	5
SRR6315429	NC_000011.9	119462953	119467969	14
SRR6315429	NC_000011.9	119462954	119467969	10
SRR6315429	NC_000011.9	119462955	119467969	10
SRR6315429	NC_000011.9	119462956	119467969	15
SRR6315429	NC_000011.9	119463596	119467133	2
SRR6315429	NC_000011.9	119463761	119467807	2
SRR6315429	NC_000011.9	119464200	119467344	2
SRR6315429	NC_000011.9	119464360	119465874	3
SRR6315429	NC_000011.9	119465371	119465894	2
SRR6315429	NC_000011.9	119465436	119467481	2
SRR6315429	NC_000011.9	119465436	119467722	2
SRR6315429	NC_000011.9	119465598	119466422	2
SRR6315429	NC_000011.9	119465737	119466034	2
SRR6315429	NC_000011.9	119465751	119466152	2
SRR6315429	NC_000011.9	119466007	119466625	2
SRR6315429	NC_000011.9	119466328	119467764	2
SRR6315400	NC_000011.9	119510742	119518966	2
SRR6315400	NC_000011.9	119531474	119531900	36
SRR6315433	NC_000011.9	119542644	119542802	1004
SRR6315433	NC_000011.9	119542646	119542802	2
SRR6315403	NC_000011.9	119544517	119544682	3
SRR6315429	NC_000011.9	119545307	119545495	10
SRR6315431	NC_000011.9	119557446	119557653	7
SRR6315434	NC_000011.9	119726215	119740006	13
SRR6315404	NC_000011.9	119776591	119779983	2
SRR6315433	NC_000011.9	119853747	119854538	52
SRR6315434	NC_000011.9	119916716	119917908	2
SRR6315429	NC_000011.9	119932176	119932660	32
SRR6315434	NC_000011.9	119932176	119932660	55
SRR6315431	NC_000011.9	120176630	120176857	3
SRR6315431	NC_000011.9	120176630	120176858	3
SRR6315431	NC_000011.9	120176630	120176862	4889
SRR6315431	NC_000011.9	120176631	120176859	4
SRR6315431	NC_000011.9	120176633	120176861	2
SRR6315431	NC_000011.9	120176635	120176862	5
SRR6315411	NC_000011.9	120478867	120479210	2
SRR6315429	NC_000011.9	120513316	120513461	2
SRR6315429	NC_000011.9	120513318	120513457	4
SRR6315429	NC_000011.9	120513318	120513458	5
SRR6315429	NC_000011.9	120513318	120513459	11
SRR6315429	NC_000011.9	120513318	120513460	7
SRR6315429	NC_000011.9	120513318	120513461	6
SRR6315429	NC_000011.9	120513318	120513462	6481
SRR6315429	NC_000011.9	120513319	120513462	6
SRR6315429	NC_000011.9	120513319	120513463	3
SRR6315429	NC_000011.9	120513320	120513462	9
SRR6315429	NC_000011.9	120513321	120513462	6
SRR6315429	NC_000011.9	120513322	120513462	4
SRR6315429	NC_000011.9	120513323	120513462	7
SRR6315433	NC_000011.9	120656553	120659588	2
SRR6315431	NC_000011.9	120677095	120677355	3
SRR6315411	NC_000011.9	120736604	120736800	3
SRR6315432	NC_000011.9	120788983	120799805	16
SRR6315426	NC_000011.9	120799882	120800102	13
SRR6315412	NC_000011.9	120800494	120800653	2
SRR6315412	NC_000011.9	120805248	120806253	3
SRR6315403	NC_000011.9	120805249	120806254	2
SRR6315404	NC_000011.9	120805249	120806254	18
SRR6315412	NC_000011.9	120805249	120806249	2
SRR6315412	NC_000011.9	120805249	120806250	17
SRR6315412	NC_000011.9	120805249	120806252	2
SRR6315412	NC_000011.9	120805249	120806254	3845
SRR6315431	NC_000011.9	120805249	120806254	2
SRR6315433	NC_000011.9	120805249	120806254	6
SRR6315412	NC_000011.9	120805250	120806254	5
SRR6315412	NC_000011.9	120805252	120806254	5
SRR6315412	NC_000011.9	120805253	120806254	3
SRR6315412	NC_000011.9	120805254	120806254	3
SRR6315431	NC_000011.9	120838159	120840189	32
SRR6315403	NC_000011.9	120858733	120861598	6
SRR6315426	NC_000011.9	120863273	120870344	2
SRR6315434	NC_000011.9	121016676	121017336	11
SRR6315411	NC_000011.9	121033277	121038663	95
SRR6315400	NC_000011.9	121252687	121252821	6
SRR6315411	NC_000011.9	121268360	121268524	8
SRR6315400	NC_000011.9	121322499	121322620	4
SRR6315432	NC_000011.9	121331555	121331703	11
SRR6315429	NC_000011.9	121519149	121519378	3
SRR6315429	NC_000011.9	121519149	121519381	1503
SRR6315433	NC_000011.9	121634573	121636696	2
SRR6315411	NC_000011.9	122066072	122066311	31
SRR6315432	NC_000011.9	122113848	122116860	2
SRR6315411	NC_000011.9	122323051	122323422	4
SRR6315434	NC_000011.9	122356098	122358073	146
SRR6315434	NC_000011.9	122356101	122358071	2
SRR6315432	NC_000011.9	122406123	122408191	2
SRR6315432	NC_000011.9	122491379	122491795	44
SRR6315411	NC_000011.9	122497844	122498103	9
SRR6315434	NC_000011.9	122511544	122511799	32
SRR6315433	NC_000011.9	122569541	122569875	4
SRR6315427	NC_000011.9	122600900	122601303	276
SRR6315399	NC_000011.9	122674984	122675357	51
SRR6315434	NC_000011.9	123074700	123076525	6
SRR6315432	NC_000011.9	123082074	123090996	2
SRR6315432	NC_000011.9	123119760	123120414	2
SRR6315427	NC_000011.9	123272493	123272857	3
SRR6315434	NC_000011.9	123336720	123336897	13
SRR6315432	NC_000011.9	123460030	123463040	2
SRR6315429	NC_000011.9	123471184	123471323	18
SRR6315411	NC_000011.9	123511399	123511599	578
SRR6315411	NC_000011.9	123511402	123511599	2
SRR6315403	NC_000011.9	124300114	124300417	7
SRR6315432	NC_000011.9	124383577	124388942	2
SRR6315426	NC_000011.9	124450101	124450235	2
SRR6315412	NC_000011.9	124599609	124599776	2
SRR6315412	NC_000011.9	124599609	124599780	423
SRR6315432	NC_000011.9	124619152	124619324	8
SRR6315400	NC_000011.9	124645307	124647034	10
SRR6315433	NC_000011.9	124878829	124879122	4
SRR6315400	NC_000011.9	124952024	124952209	165
SRR6315431	NC_000011.9	125170210	125170408	11
SRR6315411	NC_000011.9	125223814	125224076	21
SRR6315432	NC_000011.9	125264594	125264781	2
SRR6315426	NC_000011.9	125282277	125282516	156
SRR6315427	NC_000011.9	125395645	125396013	2
SRR6315431	NC_000011.9	125445731	125445944	14
SRR6315429	NC_000011.9	125451630	125451926	46
SRR6315432	NC_000011.9	125622498	125627714	2
SRR6315430	NC_000011.9	125776169	125776545	178
SRR6315432	NC_000011.9	125776169	125776545	3
SRR6315432	NC_000011.9	125998184	125998326	10
SRR6315403	NC_000011.9	126014615	126014803	339
SRR6315403	NC_000011.9	126033030	126033198	1800
SRR6315403	NC_000011.9	126033031	126033197	3
SRR6315403	NC_000011.9	126033035	126033198	10
SRR6315433	NC_000011.9	126124302	126124556	20
SRR6315434	NC_000011.9	126159510	126161090	507
SRR6315425	NC_000011.9	126172933	126173084	63
SRR6315431	NC_000011.9	126213896	126214083	13
SRR6315400	NC_000011.9	126287242	126287374	186
SRR6315400	NC_000011.9	126326764	126327447	2
SRR6315400	NC_000011.9	126363015	126363274	11
SRR6315431	NC_000011.9	126382448	126382650	85
SRR6315434	NC_000011.9	126460952	126461151	23
SRR6315428	NC_000011.9	126568678	126568926	5
SRR6315411	NC_000011.9	126587229	126587696	18
SRR6315431	NC_000011.9	126594411	126597655	1432
SRR6315400	NC_000011.9	126854090	126854868	19
SRR6315404	NC_000011.9	126860358	126862468	30
SRR6315404	NC_000011.9	126860358	126862469	12
SRR6315404	NC_000011.9	126860358	126862470	3
SRR6315404	NC_000011.9	126860358	126862471	2
SRR6315404	NC_000011.9	126860358	126862473	4888
SRR6315404	NC_000011.9	126860359	126862472	4
SRR6315404	NC_000011.9	126860359	126862474	330
SRR6315404	NC_000011.9	126860360	126862473	2
SRR6315404	NC_000011.9	126860360	126862474	2
SRR6315404	NC_000011.9	126860361	126862473	7
SRR6315404	NC_000011.9	126860362	126862473	8
SRR6315404	NC_000011.9	126860363	126862473	9
SRR6315404	NC_000011.9	126861213	126861831	2
SRR6315431	NC_000011.9	127060690	127061036	22
SRR6315433	NC_000011.9	127110518	127117464	2
SRR6315432	NC_000011.9	127135341	127137842	2
SRR6315432	NC_000011.9	127166549	127167301	3
SRR6315431	NC_000011.9	127330741	127331139	51
SRR6315403	NC_000011.9	127466094	127469317	422
SRR6315427	NC_000011.9	127718101	127718220	13
SRR6315433	NC_000011.9	127749117	127750118	2
SRR6315433	NC_000011.9	127765408	127773617	169
SRR6315412	NC_000011.9	128078330	128081324	42
SRR6315434	NC_000011.9	128116482	128118360	13
SRR6315403	NC_000011.9	128291578	128292904	11
SRR6315403	NC_000011.9	128291578	128292905	6
SRR6315403	NC_000011.9	128291578	128292907	8
SRR6315403	NC_000011.9	128291578	128292909	6999
SRR6315434	NC_000011.9	128291578	128292909	2
SRR6315403	NC_000011.9	128291579	128292908	15
SRR6315403	NC_000011.9	128291580	128292909	4
SRR6315403	NC_000011.9	128291580	128292910	2
SRR6315403	NC_000011.9	128291581	128292909	33
SRR6315403	NC_000011.9	128291582	128292909	15
SRR6315403	NC_000011.9	128291583	128292909	6
SRR6315411	NC_000011.9	128463320	128463535	309
SRR6315429	NC_000011.9	128483187	128483356	2
SRR6315400	NC_000011.9	128623656	128623836	3
SRR6315433	NC_000011.9	128664823	128665025	203
SRR6315433	NC_000011.9	128664826	128665025	2
SRR6315400	NC_000011.9	128807540	128808325	11
SRR6315425	NC_000011.9	129148854	129149202	192
SRR6315400	NC_000011.9	129159916	129178472	30
SRR6315431	NC_000011.9	129199409	129199638	274
SRR6315432	NC_000011.9	129552570	129555641	2
SRR6315404	NC_000011.9	129882727	129883956	2
SRR6315404	NC_000011.9	129883889	129884713	2
SRR6315404	NC_000011.9	129884630	129886341	2
SRR6315404	NC_000011.9	129885739	129890682	2
SRR6315404	NC_000011.9	129887285	129887641	2
SRR6315404	NC_000011.9	129889875	129892170	3
SRR6315411	NC_000011.9	129913711	129914787	7
SRR6315400	NC_000011.9	129979069	129980264	261
SRR6315400	NC_000011.9	130019668	130020166	4
SRR6315412	NC_000011.9	130023615	130023961	12
SRR6315433	NC_000011.9	130068788	130069043	6
SRR6315434	NC_000011.9	130154641	130155322	5
SRR6315425	NC_000011.9	130206067	130206406	20
SRR6315412	NC_000011.9	130219447	130219659	2
SRR6315434	NC_000011.9	130338427	130338774	24
SRR6315411	NC_000011.9	130451057	130451181	11
SRR6315425	NC_000011.9	130656397	130656798	13
SRR6315432	NC_000011.9	130662015	130662695	2
SRR6315411	NC_000011.9	130670540	130688554	2
SRR6315429	NC_000011.9	130888761	130890383	2
SRR6315412	NC_000011.9	130903440	130904050	12
SRR6315403	NC_000011.9	130980455	130980802	4
SRR6315411	NC_000011.9	130980455	130980797	8
SRR6315411	NC_000011.9	130980455	130980798	3
SRR6315411	NC_000011.9	130980455	130980799	32
SRR6315411	NC_000011.9	130980455	130980800	11
SRR6315411	NC_000011.9	130980455	130980802	9646
SRR6315431	NC_000011.9	130980455	130980802	3
SRR6315411	NC_000011.9	130980456	130980802	3
SRR6315411	NC_000011.9	130980456	130980803	3
SRR6315411	NC_000011.9	130980457	130980802	5
SRR6315411	NC_000011.9	130980458	130980802	4
SRR6315411	NC_000011.9	130980459	130980802	5
SRR6315411	NC_000011.9	130980460	130980802	6
SRR6315426	NC_000011.9	131080369	131083788	2
SRR6315433	NC_000011.9	131100928	131104193	213
SRR6315400	NC_000011.9	131199606	131199772	61
SRR6315434	NC_000011.9	131357509	131373230	2
SRR6315434	NC_000011.9	131364240	131371718	3
SRR6315433	NC_000011.9	131410147	131420423	4
SRR6315431	NC_000011.9	131424554	131426359	122
SRR6315431	NC_000011.9	131424556	131426359	3
SRR6315403	NC_000011.9	131474705	131485254	2
SRR6315412	NC_000011.9	131523970	131524293	2
SRR6315400	NC_000011.9	131731260	131741638	3
SRR6315433	NC_000011.9	131739162	131739327	5
SRR6315411	NC_000011.9	131786663	131788142	154
SRR6315434	NC_000011.9	131805446	131807669	4
SRR6315433	NC_000011.9	131809188	131811858	3
SRR6315433	NC_000011.9	131897934	131899989	2
SRR6315404	NC_000011.9	131921418	131921683	8
SRR6315404	NC_000011.9	131921420	131921679	7
SRR6315404	NC_000011.9	131921420	131921680	11
SRR6315404	NC_000011.9	131921420	131921681	10
SRR6315404	NC_000011.9	131921420	131921682	12
SRR6315404	NC_000011.9	131921420	131921683	5
SRR6315404	NC_000011.9	131921420	131921684	13427
SRR6315404	NC_000011.9	131921421	131921684	13
SRR6315404	NC_000011.9	131921421	131921685	5
SRR6315404	NC_000011.9	131921422	131921684	8
SRR6315404	NC_000011.9	131921423	131921684	6
SRR6315404	NC_000011.9	131921424	131921684	16
SRR6315404	NC_000011.9	131921425	131921684	8
SRR6315411	NC_000011.9	131924267	131930304	3
SRR6315403	NC_000011.9	131987568	131995480	2
SRR6315434	NC_000011.9	132357770	132358514	31
SRR6315412	NC_000011.9	132363510	132364283	16
SRR6315411	NC_000011.9	132560233	132560572	23
SRR6315403	NC_000011.9	132563941	132565135	47
SRR6315434	NC_000011.9	132584094	132585042	324
SRR6315431	NC_000011.9	132679109	132681881	144
SRR6315433	NC_000011.9	132712359	132712630	3
SRR6315400	NC_000011.9	132740592	132743770	2
SRR6315412	NC_000011.9	132792305	132792527	14
SRR6315432	NC_000011.9	132881916	132897480	2
SRR6315432	NC_000011.9	132885141	132897365	4
SRR6315432	NC_000011.9	132890925	132897688	2
SRR6315432	NC_000011.9	132897373	132897562	2
SRR6315433	NC_000011.9	133029320	133030194	420
SRR6315425	NC_000011.9	133114661	133115997	3
SRR6315433	NC_000011.9	133236568	133237608	170
SRR6315411	NC_000011.9	133344959	133349003	2
SRR6315411	NC_000011.9	133391521	133391724	3
SRR6315411	NC_000011.9	133391624	133391853	6
SRR6315400	NC_000011.9	133556118	133557680	72
SRR6315411	NC_000011.9	133564678	133564979	14
SRR6315434	NC_000011.9	133657909	133658022	102
SRR6315434	NC_000011.9	133703006	133703544	5
SRR6315431	NC_000011.9	133703188	133703953	8
SRR6315411	NC_000011.9	133748641	133759595	2
SRR6315412	NC_000011.9	133763457	133763624	2
SRR6315412	NC_000011.9	133763457	133763625	3
SRR6315431	NC_000011.9	133788120	133788253	2
SRR6315411	NC_000011.9	133800891	133801005	36
SRR6315411	NC_000011.9	133800891	133801006	2
SRR6315411	NC_000011.9	133800891	133801046	2
SRR6315411	NC_000011.9	133800892	133801020	4
SRR6315411	NC_000011.9	133800895	133801007	2
SRR6315411	NC_000011.9	133800896	133800980	2
SRR6315411	NC_000011.9	133800896	133800984	2
SRR6315411	NC_000011.9	133800898	133800992	4
SRR6315411	NC_000011.9	133800900	133800996	103
SRR6315411	NC_000011.9	133800900	133801000	90
SRR6315411	NC_000011.9	133800904	133801005	4
SRR6315411	NC_000011.9	133800908	133801007	8
SRR6315411	NC_000011.9	133800916	133801001	2
SRR6315411	NC_000011.9	133800916	133801006	2
SRR6315411	NC_000011.9	133800918	133801040	2
SRR6315411	NC_000011.9	133800932	133801047	2
SRR6315434	NC_000011.9	133827286	133830963	2
SRR6315434	NC_000011.9	133827286	133830964	9
SRR6315434	NC_000011.9	133827286	133830965	2
SRR6315434	NC_000011.9	133827286	133830967	1581
SRR6315434	NC_000011.9	133827287	133830966	2
SRR6315434	NC_000011.9	133827290	133830967	3
SRR6315434	NC_000011.9	133827291	133830967	2
SRR6315412	NC_000011.9	133891664	133891833	2
SRR6315403	NC_000011.9	133932477	133932686	4
SRR6315429	NC_000011.9	133956837	133957001	2
SRR6315412	NC_000011.9	134023307	134023454	184
SRR6315403	NC_000011.9	134100327	134100512	137
SRR6315432	NC_000011.9	134104169	134104373	5
SRR6315432	NC_000011.9	134104169	134104376	882
SRR6315432	NC_000011.9	134104172	134104376	2
SRR6315411	NC_000011.9	134217573	134217704	25
SRR6315433	NC_000011.9	134336751	134338296	2
SRR6315412	NC_000011.9	134447309	134447662	7
SRR6315426	NC_000011.9	134492546	134492963	49
SRR6315431	NC_000011.9	134531172	134531441	18
SRR6315430	NC_000011.9	134671720	134672808	4
SRR6315426	NC_000011.9	134726660	134726836	4
SRR6315412	NC_000011.9	134794354	134795492	2
SRR6315433	NC_000011.9	134824710	134837228	13
SRR6315432	NC_000011.9	134835279	134835535	45
SRR6315400	NC_000011.9	134879216	134879365	7
SRR6315403	NC_000011.9	134923782	134931309	3
SRR6315403	NC_000011.9	134923782	134931310	2
SRR6315403	NC_000011.9	134923782	134931313	3440
SRR6315403	NC_000011.9	134923783	134931312	4
SRR6315403	NC_000011.9	134923785	134931313	6
SRR6315403	NC_000011.9	134923786	134931313	2
SRR6315403	NC_000011.9	134924689	134927888	2
SRR6315403	NC_000011.9	134927790	134929774	2
SRR6315403	NC_000011.9	134928391	134929908	2
SRR6315404	NC_000012.11	317885	320765	2
SRR6315404	NC_000012.11	320610	321566	2
SRR6315434	NC_000012.11	397680	398718	14
SRR6315433	NC_000012.11	592612	592875	5
SRR6315433	NC_000012.11	592614	592871	3
SRR6315433	NC_000012.11	592614	592872	2
SRR6315433	NC_000012.11	592614	592875	1218
SRR6315433	NC_000012.11	592616	592875	5
SRR6315431	NC_000012.11	674493	674964	4
SRR6315404	NC_000012.11	696286	696616	7
SRR6315412	NC_000012.11	696286	696616	912
SRR6315412	NC_000012.11	696287	696614	2
SRR6315412	NC_000012.11	696288	696615	2
SRR6315403	NC_000012.11	745103	745284	46
SRR6315432	NC_000012.11	746621	747408	306
SRR6315400	NC_000012.11	778137	778606	10
SRR6315400	NC_000012.11	778137	778611	123
SRR6315400	NC_000012.11	778138	778611	6
SRR6315434	NC_000012.11	790457	795243	30
SRR6315434	NC_000012.11	855087	858141	5
SRR6315430	NC_000012.11	1038555	1059144	217
SRR6315432	NC_000012.11	1338312	1341230	2
SRR6315426	NC_000012.11	1428833	1430896	2
SRR6315426	NC_000012.11	1438957	1444921	2
SRR6315432	NC_000012.11	1440087	1441802	4
SRR6315432	NC_000012.11	1445798	1446975	2
SRR6315399	NC_000012.11	1607527	1608385	18
SRR6315412	NC_000012.11	1783988	1784312	2
SRR6315434	NC_000012.11	1827503	1830084	2
SRR6315434	NC_000012.11	1827503	1830086	3
SRR6315434	NC_000012.11	1827503	1830089	593
SRR6315434	NC_000012.11	1827504	1830087	2
SRR6315434	NC_000012.11	1848911	1852558	32
SRR6315429	NC_000012.11	1965650	1965779	4
SRR6315430	NC_000012.11	1973850	1974094	6
SRR6315429	NC_000012.11	2041625	2041758	375
SRR6315399	NC_000012.11	2047128	2047274	2
SRR6315433	NC_000012.11	2145472	2148202	335
SRR6315432	NC_000012.11	2154728	2161494	2
SRR6315432	NC_000012.11	2534854	2546761	16
SRR6315403	NC_000012.11	2618947	2619233	27
SRR6315426	NC_000012.11	2792879	2793121	24
SRR6315426	NC_000012.11	2792883	2793117	3
SRR6315426	NC_000012.11	2792883	2793118	71
SRR6315426	NC_000012.11	2792883	2793119	66
SRR6315426	NC_000012.11	2792883	2793120	45
SRR6315426	NC_000012.11	2792883	2793121	79
SRR6315426	NC_000012.11	2792883	2793123	78719
SRR6315427	NC_000012.11	2792883	2793123	3
SRR6315429	NC_000012.11	2792883	2793123	10
SRR6315432	NC_000012.11	2792883	2793123	11
SRR6315426	NC_000012.11	2792884	2793118	2
SRR6315426	NC_000012.11	2792884	2793122	39
SRR6315426	NC_000012.11	2792885	2793119	3
SRR6315426	NC_000012.11	2792885	2793120	2
SRR6315426	NC_000012.11	2792885	2793121	2
SRR6315426	NC_000012.11	2792885	2793123	32
SRR6315426	NC_000012.11	2792885	2793124	33
SRR6315426	NC_000012.11	2792886	2793123	45
SRR6315426	NC_000012.11	2792887	2793123	27
SRR6315426	NC_000012.11	2792888	2793123	57
SRR6315426	NC_000012.11	2792889	2793123	2
SRR6315426	NC_000012.11	2792926	2793079	2
SRR6315432	NC_000012.11	2802837	2804914	2
SRR6315433	NC_000012.11	2952129	2952496	5
SRR6315431	NC_000012.11	3011645	3013323	48
SRR6315431	NC_000012.11	3032210	3032643	23
SRR6315400	NC_000012.11	3094844	3095097	7
SRR6315433	NC_000012.11	3140561	3140801	12
SRR6315404	NC_000012.11	3144609	3144850	2
SRR6315399	NC_000012.11	3158536	3158777	13
SRR6315399	NC_000012.11	3178147	3178284	27
SRR6315434	NC_000012.11	3482395	3484254	46
SRR6315412	NC_000012.11	3514412	3514805	48
SRR6315411	NC_000012.11	3517941	3519023	36
SRR6315403	NC_000012.11	3547926	3550024	84
SRR6315403	NC_000012.11	3547928	3550023	2
SRR6315434	NC_000012.11	3563135	3563706	47
SRR6315428	NC_000012.11	3617748	3618057	4
SRR6315411	NC_000012.11	3691157	3691447	44
SRR6315434	NC_000012.11	3755804	3756051	4
SRR6315432	NC_000012.11	3766130	3768824	17
SRR6315432	NC_000012.11	3984518	3988769	333
SRR6315433	NC_000012.11	4138266	4138838	6
SRR6315412	NC_000012.11	4282788	4283074	2
SRR6315433	NC_000012.11	4304659	4304793	109
SRR6315431	NC_000012.11	4324699	4327504	21
SRR6315432	NC_000012.11	4407752	4420023	2
SRR6315432	NC_000012.11	4513533	4513892	2
SRR6315433	NC_000012.11	4671314	4671774	24
SRR6315429	NC_000012.11	4865626	4872472	2
SRR6315431	NC_000012.11	5133886	5134156	10
SRR6315399	NC_000012.11	5134407	5134514	18
SRR6315432	NC_000012.11	5137860	5148994	229
SRR6315432	NC_000012.11	5137863	5148994	2
SRR6315425	NC_000012.11	5247012	5247256	32
SRR6315430	NC_000012.11	5310058	5310400	76
SRR6315426	NC_000012.11	5503422	5503599	26
SRR6315431	NC_000012.11	5543845	5553497	2
SRR6315411	NC_000012.11	5567698	5582685	3
SRR6315411	NC_000012.11	5633637	5633818	14
SRR6315429	NC_000012.11	5711297	5712850	10
SRR6315403	NC_000012.11	5746020	5752099	2
SRR6315400	NC_000012.11	5826831	5827022	5
SRR6315411	NC_000012.11	6032270	6035064	3
SRR6315404	NC_000012.11	6046854	6047326	2
SRR6315430	NC_000012.11	6258144	6258609	78
SRR6315426	NC_000012.11	6301477	6301830	13
SRR6315403	NC_000012.11	6377655	6377800	133
SRR6315425	NC_000012.11	6403525	6404130	11
SRR6315434	NC_000012.11	6498315	6511933	5
SRR6315400	NC_000012.11	6526849	6527108	35
SRR6315433	NC_000012.11	6665042	6665549	16
SRR6315399	NC_000012.11	6667103	6667655	7
SRR6315403	NC_000012.11	6756434	6756781	2
SRR6315432	NC_000012.11	6771580	6772829	4
SRR6315432	NC_000012.11	6771580	6772832	64
SRR6315432	NC_000012.11	6777012	6777284	2
SRR6315427	NC_000012.11	6804608	6804788	56
SRR6315412	NC_000012.11	6853230	6853590	16
SRR6315411	NC_000012.11	6897641	6897826	27
SRR6315412	NC_000012.11	7145969	7146226	181
SRR6315434	NC_000012.11	7183820	7184010	54
SRR6315411	NC_000012.11	7261322	7261454	3
SRR6315426	NC_000012.11	7267551	7267807	2
SRR6315431	NC_000012.11	7284768	7285567	3
SRR6315400	NC_000012.11	7321995	7322232	60
SRR6315432	NC_000012.11	7331569	7331758	9
SRR6315412	NC_000012.11	7342900	7343066	939
SRR6315412	NC_000012.11	7342903	7343066	3
SRR6315412	NC_000012.11	7342904	7343066	2
SRR6315411	NC_000012.11	7394624	7395012	486
SRR6315411	NC_000012.11	7394626	7395012	2
SRR6315403	NC_000012.11	7680666	7680754	27
SRR6315429	NC_000012.11	7688532	7689462	2
SRR6315426	NC_000012.11	7810748	7810935	2
SRR6315426	NC_000012.11	7810748	7810938	338
SRR6315431	NC_000012.11	7831526	7831810	10
SRR6315432	NC_000012.11	7898156	7898700	2
SRR6315403	NC_000012.11	7898178	7898699	26
SRR6315432	NC_000012.11	7909047	7909266	3
SRR6315432	NC_000012.11	7909047	7909270	834
SRR6315432	NC_000012.11	7909048	7909269	56
SRR6315426	NC_000012.11	7930055	7930321	48
SRR6315429	NC_000012.11	7969905	7970185	1168
SRR6315429	NC_000012.11	7969906	7970185	2
SRR6315429	NC_000012.11	7969909	7970185	2
SRR6315426	NC_000012.11	8001689	8001877	236
SRR6315400	NC_000012.11	8010467	8019395	2
SRR6315411	NC_000012.11	8053817	8054214	232
SRR6315400	NC_000012.11	8087661	8087834	37
SRR6315431	NC_000012.11	8096168	8096861	3
SRR6315412	NC_000012.11	8113309	8115840	114
SRR6315432	NC_000012.11	8190268	8196833	2
SRR6315434	NC_000012.11	8194540	8202393	5
SRR6315434	NC_000012.11	8381496	8381728	4
SRR6315434	NC_000012.11	8381496	8381733	67
SRR6315433	NC_000012.11	8552629	8552892	56
SRR6315427	NC_000012.11	8597877	8598072	15
SRR6315403	NC_000012.11	8833109	8833535	2
SRR6315433	NC_000012.11	9169235	9169928	2
SRR6315434	NC_000012.11	9463206	9466098	7
SRR6315403	NC_000012.11	9485016	9492729	2
SRR6315403	NC_000012.11	9505765	9510131	2
SRR6315425	NC_000012.11	9544062	9546463	2
SRR6315425	NC_000012.11	9544062	9546468	896
SRR6315425	NC_000012.11	9544064	9546467	2
SRR6315432	NC_000012.11	9897862	9905343	35
SRR6315433	NC_000012.11	10001917	10002247	2
SRR6315433	NC_000012.11	10040362	10040627	32
SRR6315434	NC_000012.11	10073840	10076510	3
SRR6315434	NC_000012.11	10073840	10076514	240
SRR6315426	NC_000012.11	10203371	10206067	2
SRR6315432	NC_000012.11	10334121	10334451	4
SRR6315431	NC_000012.11	10375502	10377012	6
SRR6315429	NC_000012.11	10516567	10516925	2
SRR6315429	NC_000012.11	10516567	10516927	512
SRR6315411	NC_000012.11	10696254	10699472	44
SRR6315404	NC_000012.11	10875689	10875941	120
SRR6315412	NC_000012.11	10884060	10885273	2
SRR6315412	NC_000012.11	10884060	10885277	243
SRR6315426	NC_000012.11	11258584	11258838	15
SRR6315403	NC_000012.11	11720646	11720810	103
SRR6315412	NC_000012.11	11894209	11894350	13
SRR6315412	NC_000012.11	11894209	11894351	3
SRR6315403	NC_000012.11	11894210	11894351	26
SRR6315404	NC_000012.11	11894210	11894351	288
SRR6315411	NC_000012.11	11894210	11894351	22
SRR6315412	NC_000012.11	11894210	11894346	35
SRR6315412	NC_000012.11	11894210	11894347	43
SRR6315412	NC_000012.11	11894210	11894348	61
SRR6315412	NC_000012.11	11894210	11894349	63
SRR6315412	NC_000012.11	11894210	11894350	39
SRR6315412	NC_000012.11	11894210	11894351	59706
SRR6315431	NC_000012.11	11894210	11894351	18
SRR6315433	NC_000012.11	11894210	11894351	33
SRR6315412	NC_000012.11	11894211	11894351	57
SRR6315412	NC_000012.11	11894211	11894352	7
SRR6315412	NC_000012.11	11894212	11894351	70
SRR6315412	NC_000012.11	11894213	11894350	3
SRR6315412	NC_000012.11	11894213	11894351	43
SRR6315412	NC_000012.11	11894214	11894351	50
SRR6315404	NC_000012.11	11894215	11894351	2
SRR6315412	NC_000012.11	11894215	11894351	47
SRR6315431	NC_000012.11	11913203	11919321	158
SRR6315429	NC_000012.11	12114763	12114920	25
SRR6315412	NC_000012.11	12416429	12417677	33
SRR6315404	NC_000012.11	12497591	12498084	6
SRR6315399	NC_000012.11	12549133	12549398	2
SRR6315430	NC_000012.11	12611576	12611917	5
SRR6315403	NC_000012.11	12770140	12770265	18
SRR6315403	NC_000012.11	12770141	12770267	6
SRR6315403	NC_000012.11	12770142	12770261	6
SRR6315403	NC_000012.11	12770142	12770263	3
SRR6315403	NC_000012.11	12770142	12770264	78
SRR6315403	NC_000012.11	12770142	12770265	78
SRR6315403	NC_000012.11	12770142	12770269	169127
SRR6315404	NC_000012.11	12770142	12770269	22
SRR6315411	NC_000012.11	12770142	12770269	23
SRR6315431	NC_000012.11	12770142	12770269	12
SRR6315434	NC_000012.11	12770142	12770269	45
SRR6315403	NC_000012.11	12770143	12770264	3
SRR6315403	NC_000012.11	12770143	12770266	136
SRR6315403	NC_000012.11	12770144	12770264	2
SRR6315403	NC_000012.11	12770144	12770267	137
SRR6315403	NC_000012.11	12770145	12770266	2
SRR6315403	NC_000012.11	12770145	12770268	106
SRR6315403	NC_000012.11	12770146	12770266	2
SRR6315403	NC_000012.11	12770146	12770268	2
SRR6315403	NC_000012.11	12770146	12770269	65
SRR6315403	NC_000012.11	12770146	12770270	40
SRR6315403	NC_000012.11	12770147	12770269	144
SRR6315403	NC_000012.11	12770148	12770267	2
SRR6315403	NC_000012.11	12770148	12770269	3
SRR6315403	NC_000012.11	12770149	12770269	3
SRR6315403	NC_000012.11	12770150	12770269	12
SRR6315432	NC_000012.11	12839545	12842427	663
SRR6315432	NC_000012.11	12839548	12842424	2
SRR6315403	NC_000012.11	12903035	12903218	27
SRR6315434	NC_000012.11	13118173	13120542	7
SRR6315434	NC_000012.11	13118173	13120544	2
SRR6315434	NC_000012.11	13118178	13120541	2
SRR6315399	NC_000012.11	13347586	13347772	17
SRR6315433	NC_000012.11	13364828	13368627	2
SRR6315403	NC_000012.11	13450475	13450909	5
SRR6315433	NC_000012.11	13488935	13489118	7
SRR6315412	NC_000012.11	13520837	13521117	94
SRR6315431	NC_000012.11	13565811	13567964	2
SRR6315403	NC_000012.11	13579353	13580879	194
SRR6315429	NC_000012.11	14306162	14306455	3
SRR6315403	NC_000012.11	14419670	14425630	2
SRR6315432	NC_000012.11	14598024	14598316	22
SRR6315426	NC_000012.11	15396205	15396981	7
SRR6315399	NC_000012.11	15565945	15566551	3
SRR6315433	NC_000012.11	15866478	15866684	118
SRR6315400	NC_000012.11	16140931	16141224	7
SRR6315426	NC_000012.11	16172854	16173278	2
SRR6315426	NC_000012.11	16172854	16173282	4
SRR6315426	NC_000012.11	16172855	16173278	2
SRR6315426	NC_000012.11	16172855	16173279	5
SRR6315426	NC_000012.11	16172855	16173280	7
SRR6315426	NC_000012.11	16172855	16173281	6
SRR6315426	NC_000012.11	16172855	16173282	4
SRR6315426	NC_000012.11	16172855	16173284	10055
SRR6315426	NC_000012.11	16172856	16173283	5
SRR6315426	NC_000012.11	16172857	16173284	3
SRR6315426	NC_000012.11	16172857	16173285	2
SRR6315426	NC_000012.11	16172858	16173284	4
SRR6315426	NC_000012.11	16172859	16173284	33
SRR6315426	NC_000012.11	16172860	16173283	2
SRR6315426	NC_000012.11	16172860	16173284	10
SRR6315434	NC_000012.11	16189414	16190934	319
SRR6315427	NC_000012.11	16294826	16294946	143
SRR6315430	NC_000012.11	16369524	16372018	174
SRR6315403	NC_000012.11	16739417	16739602	15
SRR6315403	NC_000012.11	17605386	17605513	208
SRR6315403	NC_000012.11	17632078	17632219	93
SRR6315434	NC_000012.11	18499136	18500354	23
SRR6315412	NC_000012.11	18572441	18572907	5
SRR6315434	NC_000012.11	18769381	18769494	22
SRR6315432	NC_000012.11	18895700	18895877	37
SRR6315434	NC_000012.11	18966042	18966223	4
SRR6315432	NC_000012.11	18982213	18983973	20
SRR6315430	NC_000012.11	19056417	19060990	3
SRR6315400	NC_000012.11	19173102	19183579	171
SRR6315430	NC_000012.11	19532098	19532300	17
SRR6315403	NC_000012.11	19553230	19553696	14
SRR6315433	NC_000012.11	19570688	19571032	145
SRR6315432	NC_000012.11	19688921	19696718	3
SRR6315432	NC_000012.11	19688921	19696720	702
SRR6315432	NC_000012.11	19688922	19696721	25
SRR6315432	NC_000012.11	19688923	19696720	2
SRR6315432	NC_000012.11	19688924	19696720	3
SRR6315412	NC_000012.11	19935509	19935750	45
SRR6315400	NC_000012.11	19965564	19966469	9
SRR6315411	NC_000012.11	19989401	19990088	5
SRR6315403	NC_000012.11	20295587	20301229	2
SRR6315400	NC_000012.11	20512948	20513238	5
SRR6315411	NC_000012.11	21270239	21271518	35
SRR6315434	NC_000012.11	21532323	21541106	2
SRR6315434	NC_000012.11	21532323	21541107	436
SRR6315430	NC_000012.11	21652166	21659717	121
SRR6315412	NC_000012.11	21720540	21725024	22
SRR6315434	NC_000012.11	21880704	21881806	3
SRR6315430	NC_000012.11	22206326	22207258	79
SRR6315411	NC_000012.11	22349601	22353495	311
SRR6315432	NC_000012.11	22444134	22444497	2
SRR6315403	NC_000012.11	22563127	22563286	38
SRR6315431	NC_000012.11	22778390	22787010	15
SRR6315432	NC_000012.11	23064379	23065352	2
SRR6315429	NC_000012.11	23208635	23213405	2
SRR6315432	NC_000012.11	23261015	23269664	3
SRR6315404	NC_000012.11	23288708	23291179	869
SRR6315404	NC_000012.11	23288710	23291179	2
SRR6315404	NC_000012.11	23288712	23291179	2
SRR6315404	NC_000012.11	23288737	23290502	2
SRR6315404	NC_000012.11	23288842	23289186	2
SRR6315403	NC_000012.11	23322389	23325025	181
SRR6315431	NC_000012.11	23405100	23415894	34
SRR6315433	NC_000012.11	23469714	23469942	39
SRR6315404	NC_000012.11	23514892	23519094	2
SRR6315411	NC_000012.11	23710912	23711548	4
SRR6315434	NC_000012.11	23874414	23875753	6
SRR6315411	NC_000012.11	23937370	23937543	9
SRR6315431	NC_000012.11	24250353	24253918	14
SRR6315432	NC_000012.11	24835883	24845049	662
SRR6315432	NC_000012.11	24835912	24838876	2
SRR6315433	NC_000012.11	25081170	25081463	8
SRR6315431	NC_000012.11	25119358	25119830	11
SRR6315433	NC_000012.11	25119470	25119709	11
SRR6315434	NC_000012.11	25675600	25684117	26
SRR6315411	NC_000012.11	25781975	25782789	9
SRR6315411	NC_000012.11	26105400	26105643	307
SRR6315434	NC_000012.11	26250571	26261602	28
SRR6315431	NC_000012.11	26341095	26342724	4
SRR6315404	NC_000012.11	26398722	26398903	12
SRR6315426	NC_000012.11	26469596	26469862	151
SRR6315425	NC_000012.11	26637624	26637893	22
SRR6315429	NC_000012.11	26943238	26943652	2
SRR6315433	NC_000012.11	27031177	27041626	4
SRR6315433	NC_000012.11	27357589	27357766	16
SRR6315431	NC_000012.11	27367098	27367298	26
SRR6315412	NC_000012.11	27514140	27514315	8
SRR6315433	NC_000012.11	27620019	27621552	226
SRR6315403	NC_000012.11	27643671	27643839	38
SRR6315431	NC_000012.11	27896062	27896210	3
SRR6315434	NC_000012.11	27940601	27940758	5
SRR6315399	NC_000012.11	28049298	28050333	49
SRR6315431	NC_000012.11	29056872	29059636	34
SRR6315411	NC_000012.11	29106796	29109867	2
SRR6315429	NC_000012.11	29275301	29275416	103
SRR6315428	NC_000012.11	29286322	29286575	25
SRR6315403	NC_000012.11	29298797	29301375	573
SRR6315434	NC_000012.11	29302422	29302910	9
SRR6315403	NC_000012.11	29397958	29398144	39
SRR6315412	NC_000012.11	29421459	29422851	10
SRR6315412	NC_000012.11	29427807	29428074	22
SRR6315433	NC_000012.11	29427816	29428072	50
SRR6315403	NC_000012.11	29427827	29428056	7
SRR6315433	NC_000012.11	29435552	29437216	2
SRR6315411	NC_000012.11	29544929	29545138	4
SRR6315400	NC_000012.11	29591522	29597683	3
SRR6315400	NC_000012.11	29591522	29597684	103
SRR6315431	NC_000012.11	30331935	30350878	2
SRR6315431	NC_000012.11	30331935	30350881	75
SRR6315434	NC_000012.11	30496364	30498613	5
SRR6315411	NC_000012.11	30600097	30600280	2
SRR6315403	NC_000012.11	30677469	30678460	62
SRR6315399	NC_000012.11	30797712	30798196	15
SRR6315431	NC_000012.11	31018025	31019506	32
SRR6315404	NC_000012.11	31026636	31026774	5
SRR6315403	NC_000012.11	31030743	31031100	2
SRR6315431	NC_000012.11	31253585	31253802	8
SRR6315411	NC_000012.11	31253827	31254083	345
SRR6315433	NC_000012.11	31323654	31325236	2
SRR6315429	NC_000012.11	31443897	31444028	18
SRR6315433	NC_000012.11	31453424	31459522	2
SRR6315430	NC_000012.11	31527639	31527975	23
SRR6315400	NC_000012.11	31544603	31544976	28
SRR6315411	NC_000012.11	31582051	31582237	30
SRR6315434	NC_000012.11	31672274	31672599	2
SRR6315434	NC_000012.11	31672274	31672603	36
SRR6315411	NC_000012.11	31709319	31709583	55
SRR6315430	NC_000012.11	31734540	31736185	37
SRR6315412	NC_000012.11	31791571	31791720	3
SRR6315399	NC_000012.11	31806795	31807087	21
SRR6315433	NC_000012.11	31817592	31817793	68
SRR6315430	NC_000012.11	31846648	31847221	13
SRR6315428	NC_000012.11	31979138	31980031	2
SRR6315433	NC_000012.11	32015454	32015836	2
SRR6315426	NC_000012.11	32065639	32065822	82
SRR6315431	NC_000012.11	32079929	32080242	10
SRR6315426	NC_000012.11	32121427	32121682	201
SRR6315431	NC_000012.11	32381912	32382342	2
SRR6315431	NC_000012.11	32381912	32382343	32
SRR6315430	NC_000012.11	32390362	32391463	3
SRR6315431	NC_000012.11	32441289	32441692	17
SRR6315432	NC_000012.11	32545025	32545578	2
SRR6315431	NC_000012.11	32545070	32545532	3
SRR6315411	NC_000012.11	32773832	32774084	138
SRR6315412	NC_000012.11	32878316	32879937	13
SRR6315432	NC_000012.11	32935112	32935368	9
SRR6315432	NC_000012.11	32985950	32986163	17
SRR6315434	NC_000012.11	33024902	33025014	3
SRR6315431	NC_000012.11	33040358	33040685	501
SRR6315411	NC_000012.11	33061413	33061841	9
SRR6315426	NC_000012.11	33331789	33333416	2
SRR6315431	NC_000012.11	33504895	33513391	35
SRR6315432	NC_000012.11	33898789	33899111	56
SRR6315404	NC_000012.11	34441698	34442898	6
SRR6315426	NC_000012.11	34442254	34442717	2
SRR6315403	NC_000012.11	34446795	34447178	2
SRR6315403	NC_000012.11	34446795	34447182	25
SRR6315404	NC_000012.11	34488776	34489514	4
SRR6315404	NC_000012.11	34488781	34489513	2
SRR6315404	NC_000012.11	34488932	34489440	2
SRR6315428	NC_000012.11	34498011	34498293	5
SRR6315412	NC_000012.11	34499024	34499190	4
SRR6315412	NC_000012.11	34499024	34499191	54
SRR6315412	NC_000012.11	34552187	34552339	4
SRR6315411	NC_000012.11	34727210	34732106	3
SRR6315432	NC_000012.11	34757223	34757402	19
SRR6315429	NC_000012.11	37934817	37935086	11
SRR6315433	NC_000012.11	37934934	37935125	235
SRR6315403	NC_000012.11	37939602	37939819	5
SRR6315430	NC_000012.11	38037861	38040214	2
SRR6315432	NC_000012.11	38043175	38043696	14
SRR6315403	NC_000012.11	38635222	38635735	41
SRR6315431	NC_000012.11	38859811	38860096	3
SRR6315434	NC_000012.11	38985795	38985969	4
SRR6315432	NC_000012.11	39115429	39115623	9
SRR6315412	NC_000012.11	39785925	39788186	28
SRR6315427	NC_000012.11	40164013	40165501	2
SRR6315427	NC_000012.11	40164738	40180803	2
SRR6315412	NC_000012.11	40783067	40783642	96
SRR6315432	NC_000012.11	41444829	41445169	3
SRR6315434	NC_000012.11	41460378	41462553	243
SRR6315403	NC_000012.11	41854703	41859172	4
SRR6315403	NC_000012.11	41854705	41859169	4
SRR6315403	NC_000012.11	41854705	41859173	2121
SRR6315403	NC_000012.11	41854707	41859173	2
SRR6315403	NC_000012.11	41881249	41881439	6
SRR6315432	NC_000012.11	42054240	42059584	2
SRR6315429	NC_000012.11	42066019	42066362	4
SRR6315432	NC_000012.11	42324210	42324911	4
SRR6315432	NC_000012.11	42392622	42392753	405
SRR6315432	NC_000012.11	42392624	42392753	2
SRR6315434	NC_000012.11	42694798	42695032	3
SRR6315430	NC_000012.11	43007309	43007463	2
SRR6315430	NC_000012.11	43007309	43007465	213
SRR6315434	NC_000012.11	43007668	43008549	2
SRR6315399	NC_000012.11	43032133	43032401	6
SRR6315426	NC_000012.11	43165857	43166078	2
SRR6315426	NC_000012.11	43165857	43166083	632
SRR6315426	NC_000012.11	43440054	43454255	2
SRR6315426	NC_000012.11	43453742	43460963	2
SRR6315434	NC_000012.11	44067724	44067947	213
SRR6315433	NC_000012.11	44145195	44145727	5
SRR6315425	NC_000012.11	44177247	44177390	17
SRR6315429	NC_000012.11	44204065	44205714	2
SRR6315429	NC_000012.11	44204065	44205715	3
SRR6315429	NC_000012.11	44204065	44205717	3
SRR6315429	NC_000012.11	44204065	44205719	3384
SRR6315429	NC_000012.11	44204068	44205719	2
SRR6315429	NC_000012.11	44204069	44205719	3
SRR6315429	NC_000012.11	44204070	44205719	6
SRR6315412	NC_000012.11	44573159	44573595	90
SRR6315426	NC_000012.11	44873100	44873926	8
SRR6315430	NC_000012.11	44974334	44979167	91
SRR6315434	NC_000012.11	45057513	45064197	2
SRR6315433	NC_000012.11	45080646	45080840	3
SRR6315431	NC_000012.11	45154451	45156408	9
SRR6315399	NC_000012.11	45219303	45219717	41
SRR6315432	NC_000012.11	45504477	45504599	14
SRR6315432	NC_000012.11	45641403	45641616	34
SRR6315432	NC_000012.11	46045658	46045778	6
SRR6315432	NC_000012.11	46045658	46045779	7
SRR6315432	NC_000012.11	46045658	46045780	8
SRR6315432	NC_000012.11	46045658	46045781	37
SRR6315432	NC_000012.11	46045658	46045782	4
SRR6315432	NC_000012.11	46045658	46045783	8110
SRR6315432	NC_000012.11	46045659	46045783	4
SRR6315432	NC_000012.11	46045659	46045785	9
SRR6315432	NC_000012.11	46045660	46045783	6
SRR6315432	NC_000012.11	46045661	46045783	6
SRR6315432	NC_000012.11	46045662	46045783	12
SRR6315432	NC_000012.11	46045663	46045783	5
SRR6315434	NC_000012.11	46068057	46070673	33
SRR6315432	NC_000012.11	46083723	46083969	16
SRR6315433	NC_000012.11	46157138	46157502	2
SRR6315400	NC_000012.11	46188358	46195566	233
SRR6315400	NC_000012.11	46230309	46231455	4
SRR6315433	NC_000012.11	46263576	46263873	2
SRR6315403	NC_000012.11	46274891	46275083	7
SRR6315403	NC_000012.11	46376373	46378609	10
SRR6315411	NC_000012.11	46404834	46405233	2
SRR6315404	NC_000012.11	46430946	46431098	394
SRR6315431	NC_000012.11	46560318	46570078	335
SRR6315431	NC_000012.11	46563836	46565213	2
SRR6315431	NC_000012.11	46564956	46568452	2
SRR6315400	NC_000012.11	47222346	47223474	5
SRR6315426	NC_000012.11	47332952	47333175	6
SRR6315432	NC_000012.11	47381326	47382864	2
SRR6315411	NC_000012.11	47450381	47461048	5
SRR6315434	NC_000012.11	47588748	47589002	5
SRR6315400	NC_000012.11	47714499	47714762	11
SRR6315411	NC_000012.11	47756781	47758948	16
SRR6315433	NC_000012.11	47926475	47926701	3
SRR6315411	NC_000012.11	47957293	47958330	159
SRR6315411	NC_000012.11	47957298	47958330	2
SRR6315430	NC_000012.11	48137874	48138157	9
SRR6315411	NC_000012.11	48148613	48155659	2
SRR6315430	NC_000012.11	48176264	48176415	2
SRR6315430	NC_000012.11	48176265	48176424	55
SRR6315425	NC_000012.11	48176270	48176425	44
SRR6315426	NC_000012.11	48176270	48176425	54
SRR6315427	NC_000012.11	48176270	48176425	52
SRR6315429	NC_000012.11	48176270	48176425	144
SRR6315430	NC_000012.11	48176270	48176348	2
SRR6315430	NC_000012.11	48176270	48176367	2
SRR6315430	NC_000012.11	48176270	48176420	156
SRR6315430	NC_000012.11	48176270	48176421	194
SRR6315430	NC_000012.11	48176270	48176422	193
SRR6315430	NC_000012.11	48176270	48176423	590
SRR6315430	NC_000012.11	48176270	48176424	167
SRR6315430	NC_000012.11	48176270	48176425	272809
SRR6315432	NC_000012.11	48176270	48176421	2
SRR6315432	NC_000012.11	48176270	48176425	1388
SRR6315430	NC_000012.11	48176271	48176422	5
SRR6315430	NC_000012.11	48176271	48176423	8
SRR6315430	NC_000012.11	48176271	48176424	4
SRR6315430	NC_000012.11	48176271	48176425	160
SRR6315430	NC_000012.11	48176271	48176426	164
SRR6315432	NC_000012.11	48176271	48176425	3
SRR6315430	NC_000012.11	48176272	48176422	2
SRR6315430	NC_000012.11	48176272	48176423	6
SRR6315430	NC_000012.11	48176272	48176424	2
SRR6315430	NC_000012.11	48176272	48176425	228
SRR6315430	NC_000012.11	48176272	48176426	2
SRR6315430	NC_000012.11	48176273	48176423	3
SRR6315430	NC_000012.11	48176273	48176425	204
SRR6315430	NC_000012.11	48176273	48176426	4
SRR6315430	NC_000012.11	48176274	48176424	3
SRR6315430	NC_000012.11	48176274	48176425	303
SRR6315430	NC_000012.11	48176275	48176425	352
SRR6315432	NC_000012.11	48176275	48176425	4
SRR6315430	NC_000012.11	48176278	48176425	2
SRR6315430	NC_000012.11	48176282	48176412	2
SRR6315430	NC_000012.11	48176306	48176407	2
SRR6315433	NC_000012.11	48179467	48179890	29
SRR6315425	NC_000012.11	48185152	48185623	8
SRR6315433	NC_000012.11	48193434	48193588	18
SRR6315429	NC_000012.11	48201300	48205206	5
SRR6315400	NC_000012.11	48210409	48210586	3
SRR6315432	NC_000012.11	48238074	48238365	5
SRR6315431	NC_000012.11	48368227	48393623	23
SRR6315432	NC_000012.11	48380821	48382181	2
SRR6315434	NC_000012.11	48440709	48441767	2
SRR6315399	NC_000012.11	48475533	48475791	3
SRR6315411	NC_000012.11	48525574	48525755	16
SRR6315427	NC_000012.11	48723265	48723353	162
SRR6315412	NC_000012.11	48772492	48772679	5
SRR6315429	NC_000012.11	48813357	48817121	2
SRR6315412	NC_000012.11	48891126	48891469	3
SRR6315427	NC_000012.11	48891151	48891441	7
SRR6315427	NC_000012.11	48891151	48891444	331
SRR6315430	NC_000012.11	49106719	49108464	2
SRR6315432	NC_000012.11	49139050	49140256	2
SRR6315432	NC_000012.11	49286867	49287121	7
SRR6315412	NC_000012.11	49300510	49300853	2
SRR6315431	NC_000012.11	49318791	49318896	33
SRR6315425	NC_000012.11	49364336	49364463	17
SRR6315403	NC_000012.11	49432843	49434401	2
SRR6315426	NC_000012.11	49439178	49444509	21
SRR6315432	NC_000012.11	49454818	49455047	2
SRR6315426	NC_000012.11	49456715	49458930	2
SRR6315411	NC_000012.11	49499146	49503535	63
SRR6315412	NC_000012.11	49615222	49615418	9
SRR6315412	NC_000012.11	49728052	49728757	2
SRR6315399	NC_000012.11	49758308	49758590	22
SRR6315431	NC_000012.11	49758352	49758545	32
SRR6315434	NC_000012.11	49781576	49781708	4
SRR6315412	NC_000012.11	49793731	49795615	3
SRR6315426	NC_000012.11	49863560	49863940	5
SRR6315426	NC_000012.11	49863560	49863941	484
SRR6315426	NC_000012.11	49863565	49863941	2
SRR6315400	NC_000012.11	50000067	50000249	92
SRR6315400	NC_000012.11	50000070	50000249	2
SRR6315432	NC_000012.11	50022580	50035044	630
SRR6315432	NC_000012.11	50023727	50024003	2
SRR6315427	NC_000012.11	50043260	50044588	2
SRR6315427	NC_000012.11	50043260	50044590	4
SRR6315427	NC_000012.11	50043260	50044592	2
SRR6315427	NC_000012.11	50043260	50044593	2676
SRR6315427	NC_000012.11	50043261	50044593	3
SRR6315427	NC_000012.11	50043262	50044593	4
SRR6315427	NC_000012.11	50043263	50044593	2
SRR6315434	NC_000012.11	50082633	50093388	2
SRR6315411	NC_000012.11	50105489	50109039	4
SRR6315431	NC_000012.11	50202235	50202594	4
SRR6315433	NC_000012.11	50221576	50221932	27
SRR6315432	NC_000012.11	50232248	50232492	10
SRR6315411	NC_000012.11	50279846	50280097	256
SRR6315434	NC_000012.11	50547313	50547504	2
SRR6315400	NC_000012.11	50565229	50565852	65
SRR6315429	NC_000012.11	50568526	50569120	18
SRR6315412	NC_000012.11	50573409	50573774	3
SRR6315426	NC_000012.11	50877208	50877514	97
SRR6315432	NC_000012.11	50913696	50918140	2
SRR6315426	NC_000012.11	50937762	50938422	6
SRR6315412	NC_000012.11	51227301	51228851	10
SRR6315427	NC_000012.11	51359174	51360501	8
SRR6315411	NC_000012.11	51409787	51410125	4
SRR6315426	NC_000012.11	51667806	51668209	2
SRR6315432	NC_000012.11	51784822	51784959	5
SRR6315411	NC_000012.11	51788421	51792380	135
SRR6315434	NC_000012.11	51919409	51919830	3
SRR6315403	NC_000012.11	51933877	51934097	30
SRR6315403	NC_000012.11	51933880	51934097	2
SRR6315411	NC_000012.11	51934702	51934842	9
SRR6315429	NC_000012.11	52041366	52048705	2
SRR6315412	NC_000012.11	52079276	52080500	31
SRR6315433	NC_000012.11	52137350	52141611	2
SRR6315411	NC_000012.11	52217773	52217944	61
SRR6315433	NC_000012.11	52263225	52263399	3
SRR6315404	NC_000012.11	52315077	52315299	45
SRR6315433	NC_000012.11	52350704	52351086	112
SRR6315430	NC_000012.11	52387087	52387402	11
SRR6315431	NC_000012.11	52409168	52409382	15
SRR6315411	NC_000012.11	52448812	52453841	80
SRR6315433	NC_000012.11	52452043	52452682	3
SRR6315427	NC_000012.11	52462238	52462384	14
SRR6315434	NC_000012.11	52474048	52474384	24
SRR6315425	NC_000012.11	52491024	52491373	7
SRR6315400	NC_000012.11	52631017	52631417	2
SRR6315400	NC_000012.11	52770729	52770918	109
SRR6315403	NC_000012.11	52852868	52860472	2
SRR6315432	NC_000012.11	52923718	52923988	2
SRR6315434	NC_000012.11	53035657	53037126	118
SRR6315432	NC_000012.11	53048804	53048989	12
SRR6315431	NC_000012.11	53135631	53137510	258
SRR6315434	NC_000012.11	53173907	53177327	495
SRR6315403	NC_000012.11	53406244	53406495	2
SRR6315403	NC_000012.11	53406245	53406492	5
SRR6315403	NC_000012.11	53406245	53406494	2
SRR6315403	NC_000012.11	53406245	53406496	1128
SRR6315411	NC_000012.11	53517459	53517586	43
SRR6315425	NC_000012.11	53608551	53608685	58
SRR6315425	NC_000012.11	53608552	53608681	143
SRR6315425	NC_000012.11	53608552	53608682	178
SRR6315425	NC_000012.11	53608552	53608683	157
SRR6315425	NC_000012.11	53608552	53608684	173
SRR6315425	NC_000012.11	53608552	53608685	119
SRR6315425	NC_000012.11	53608552	53608686	140510
SRR6315426	NC_000012.11	53608552	53608686	21
SRR6315427	NC_000012.11	53608552	53608686	14
SRR6315429	NC_000012.11	53608552	53608686	26
SRR6315430	NC_000012.11	53608552	53608686	5
SRR6315432	NC_000012.11	53608552	53608686	30
SRR6315425	NC_000012.11	53608553	53608682	2
SRR6315425	NC_000012.11	53608553	53608683	2
SRR6315425	NC_000012.11	53608553	53608684	8
SRR6315425	NC_000012.11	53608553	53608685	2
SRR6315425	NC_000012.11	53608553	53608686	283
SRR6315425	NC_000012.11	53608553	53608687	71
SRR6315425	NC_000012.11	53608554	53608683	4
SRR6315425	NC_000012.11	53608554	53608684	2
SRR6315425	NC_000012.11	53608554	53608685	4
SRR6315425	NC_000012.11	53608554	53608686	113
SRR6315425	NC_000012.11	53608555	53608684	2
SRR6315425	NC_000012.11	53608555	53608686	121
SRR6315425	NC_000012.11	53608555	53608687	3
SRR6315425	NC_000012.11	53608556	53608685	3
SRR6315425	NC_000012.11	53608556	53608686	273
SRR6315425	NC_000012.11	53608557	53608686	123
SRR6315425	NC_000012.11	53608557	53608687	2
SRR6315425	NC_000012.11	53608590	53608680	2
SRR6315404	NC_000012.11	53645070	53649497	2
SRR6315404	NC_000012.11	53654577	53655179	2
SRR6315431	NC_000012.11	53656252	53656584	5
SRR6315404	NC_000012.11	53659904	53662366	2
SRR6315404	NC_000012.11	53662244	53667853	2
SRR6315404	NC_000012.11	53662277	53663177	2
SRR6315404	NC_000012.11	53662286	53668194	2
SRR6315404	NC_000012.11	53705070	53705368	10
SRR6315433	NC_000012.11	53709551	53709820	29
SRR6315434	NC_000012.11	53716384	53716629	5
SRR6315427	NC_000012.11	53728198	53733838	2
SRR6315427	NC_000012.11	53730298	53739016	2
SRR6315403	NC_000012.11	53751578	53751855	15
SRR6315426	NC_000012.11	53755504	53755806	41
SRR6315400	NC_000012.11	53775983	53776215	3
SRR6315400	NC_000012.11	53775983	53776218	1840
SRR6315400	NC_000012.11	53775984	53776216	4
SRR6315400	NC_000012.11	53775986	53776219	2
SRR6315431	NC_000012.11	53801303	53801711	7
SRR6315412	NC_000012.11	53807928	53808981	4
SRR6315429	NC_000012.11	53810911	53811512	8
SRR6315431	NC_000012.11	53814943	53815464	13
SRR6315400	NC_000012.11	53939339	53939771	60
SRR6315432	NC_000012.11	53942827	53943048	3
SRR6315432	NC_000012.11	53942828	53943048	25
SRR6315411	NC_000012.11	54056294	54056424	2
SRR6315412	NC_000012.11	54056294	54056424	76
SRR6315403	NC_000012.11	54081308	54084788	3
SRR6315400	NC_000012.11	54121650	54121858	17
SRR6315399	NC_000012.11	54391078	54391321	11
SRR6315399	NC_000012.11	54391079	54391321	2
SRR6315432	NC_000012.11	54418676	54432065	7
SRR6315431	NC_000012.11	54463622	54463849	4
SRR6315432	NC_000012.11	54552966	54553151	17
SRR6315431	NC_000012.11	54615043	54615189	197
SRR6315431	NC_000012.11	54615045	54615189	2
SRR6315433	NC_000012.11	54699236	54701282	2
SRR6315432	NC_000012.11	54716854	54718605	2
SRR6315426	NC_000012.11	54730150	54730363	2
SRR6315426	NC_000012.11	54730150	54730365	5
SRR6315426	NC_000012.11	54730150	54730366	2
SRR6315426	NC_000012.11	54730150	54730367	5527
SRR6315432	NC_000012.11	54730150	54730367	2
SRR6315426	NC_000012.11	54730151	54730367	3
SRR6315426	NC_000012.11	54730151	54730369	2
SRR6315426	NC_000012.11	54730152	54730367	6
SRR6315426	NC_000012.11	54730153	54730367	3
SRR6315426	NC_000012.11	54730154	54730367	2
SRR6315426	NC_000012.11	54730155	54730367	3
SRR6315431	NC_000012.11	54801359	54803031	15
SRR6315400	NC_000012.11	54826131	54826429	51
SRR6315400	NC_000012.11	54892140	54901401	3
SRR6315403	NC_000012.11	54916578	54918830	2
SRR6315400	NC_000012.11	55033061	55035367	295
SRR6315432	NC_000012.11	55051797	55052026	8
SRR6315432	NC_000012.11	55255146	55257092	374
SRR6315432	NC_000012.11	55382820	55383179	26
SRR6315434	NC_000012.11	56101233	56101519	2
SRR6315432	NC_000012.11	56118328	56118688	19
SRR6315411	NC_000012.11	56180341	56180548	50
SRR6315431	NC_000012.11	56204367	56204695	14
SRR6315427	NC_000012.11	56249394	56249773	2
SRR6315426	NC_000012.11	56252024	56252244	48
SRR6315411	NC_000012.11	56355408	56359024	9
SRR6315426	NC_000012.11	56358847	56359011	2
SRR6315426	NC_000012.11	56489886	56490123	41
SRR6315433	NC_000012.11	56532164	56532348	64
SRR6315434	NC_000012.11	56534801	56534983	69
SRR6315403	NC_000012.11	56550785	56557784	4
SRR6315411	NC_000012.11	56593045	56600906	2
SRR6315400	NC_000012.11	56595649	56601812	2
SRR6315429	NC_000012.11	56612551	56612854	3
SRR6315431	NC_000012.11	56670555	56670781	34
SRR6315400	NC_000012.11	56706701	56720969	8
SRR6315431	NC_000012.11	56732487	56732975	21
SRR6315430	NC_000012.11	56737305	56738297	17
SRR6315400	NC_000012.11	56826061	56833602	3
SRR6315430	NC_000012.11	56889201	56889637	2
SRR6315434	NC_000012.11	56919580	56919971	2
SRR6315434	NC_000012.11	56919580	56919973	539
SRR6315430	NC_000012.11	56919589	56919964	81
SRR6315399	NC_000012.11	56919667	56919887	24
SRR6315434	NC_000012.11	56921539	56938862	2
SRR6315433	NC_000012.11	56943481	56943646	33
SRR6315403	NC_000012.11	56971337	56971535	83
SRR6315427	NC_000012.11	57009275	57012790	2
SRR6315425	NC_000012.11	57207204	57207387	2
SRR6315431	NC_000012.11	57265118	57265496	2
SRR6315431	NC_000012.11	57265118	57265497	8
SRR6315431	NC_000012.11	57265118	57265498	3
SRR6315431	NC_000012.11	57265118	57265501	4522
SRR6315431	NC_000012.11	57265119	57265500	2
SRR6315431	NC_000012.11	57265120	57265501	2
SRR6315431	NC_000012.11	57265120	57265505	4
SRR6315431	NC_000012.11	57265122	57265501	2
SRR6315431	NC_000012.11	57265123	57265501	8
SRR6315426	NC_000012.11	57383488	57388795	6
SRR6315430	NC_000012.11	57443580	57445747	2
SRR6315432	NC_000012.11	57461499	57467654	2
SRR6315432	NC_000012.11	57503923	57506628	319
SRR6315434	NC_000012.11	57542230	57556574	6
SRR6315399	NC_000012.11	57578864	57579142	11
SRR6315412	NC_000012.11	57609498	57613091	2
SRR6315426	NC_000012.11	57609595	57609716	2
SRR6315426	NC_000012.11	57609595	57609718	5
SRR6315426	NC_000012.11	57609595	57609719	2
SRR6315426	NC_000012.11	57609595	57609721	1769
SRR6315426	NC_000012.11	57609597	57609721	3
SRR6315404	NC_000012.11	57610827	57610975	38
SRR6315432	NC_000012.11	57642275	57642487	13
SRR6315431	NC_000012.11	57714280	57715333	105
SRR6315431	NC_000012.11	57714283	57715333	2
SRR6315412	NC_000012.11	57760913	57761166	23
SRR6315431	NC_000012.11	57818782	57818986	101
SRR6315431	NC_000012.11	57818786	57818986	2
SRR6315432	NC_000012.11	57850279	57850495	7
SRR6315433	NC_000012.11	57910007	57911479	95
SRR6315411	NC_000012.11	57943160	57943425	5
SRR6315429	NC_000012.11	57952375	57952655	8
SRR6315399	NC_000012.11	58079246	58089461	3
SRR6315403	NC_000012.11	58115978	58116427	5
SRR6315403	NC_000012.11	58115979	58116429	1362
SRR6315403	NC_000012.11	58115981	58116429	4
SRR6315403	NC_000012.11	58115982	58116429	6
SRR6315403	NC_000012.11	58115983	58116429	5
SRR6315403	NC_000012.11	58115984	58116429	3
SRR6315429	NC_000012.11	58130404	58130570	2
SRR6315429	NC_000012.11	58130404	58130574	926
SRR6315411	NC_000012.11	58143477	58143734	4
SRR6315400	NC_000012.11	58168357	58170329	2
SRR6315433	NC_000012.11	58198422	58198596	4
SRR6315403	NC_000012.11	58207912	58208057	8
SRR6315403	NC_000012.11	58207912	58208058	6
SRR6315403	NC_000012.11	58207912	58208059	10
SRR6315403	NC_000012.11	58207912	58208060	10
SRR6315403	NC_000012.11	58207912	58208061	14
SRR6315403	NC_000012.11	58207912	58208062	11418
SRR6315404	NC_000012.11	58207912	58208062	2
SRR6315434	NC_000012.11	58207912	58208062	2
SRR6315403	NC_000012.11	58207913	58208062	4
SRR6315403	NC_000012.11	58207914	58208062	21
SRR6315403	NC_000012.11	58207916	58208062	50
SRR6315403	NC_000012.11	58207917	58208062	5
SRR6315425	NC_000012.11	58233369	58233555	2
SRR6315426	NC_000012.11	58233369	58233555	4
SRR6315427	NC_000012.11	58233369	58233555	3
SRR6315428	NC_000012.11	58233369	58233555	878
SRR6315429	NC_000012.11	58233369	58233555	3
SRR6315432	NC_000012.11	58233369	58233555	3
SRR6315428	NC_000012.11	58233373	58233555	3
SRR6315400	NC_000012.11	58290457	58290627	2
SRR6315400	NC_000012.11	58290458	58290623	3
SRR6315400	NC_000012.11	58290458	58290624	3
SRR6315400	NC_000012.11	58290458	58290625	4
SRR6315400	NC_000012.11	58290458	58290627	2
SRR6315400	NC_000012.11	58290458	58290628	3793
SRR6315400	NC_000012.11	58290459	58290628	3
SRR6315400	NC_000012.11	58290460	58290628	28
SRR6315400	NC_000012.11	58290461	58290628	2
SRR6315400	NC_000012.11	58290463	58290628	3
SRR6315433	NC_000012.11	58392012	58392226	32
SRR6315433	NC_000012.11	58392016	58392226	2
SRR6315434	NC_000012.11	58545296	58545611	5
SRR6315432	NC_000012.11	59381436	59394621	15
SRR6315403	NC_000012.11	59544421	59544646	36
SRR6315412	NC_000012.11	60151808	60151959	10
SRR6315432	NC_000012.11	60186547	60186748	48
SRR6315432	NC_000012.11	60445024	60445388	14
SRR6315434	NC_000012.11	60495073	60496018	150
SRR6315403	NC_000012.11	60761398	60774763	4
SRR6315427	NC_000012.11	60837348	60837509	2
SRR6315433	NC_000012.11	61303485	61306858	2
SRR6315433	NC_000012.11	61303485	61306862	60
SRR6315431	NC_000012.11	61434047	61435583	21
SRR6315433	NC_000012.11	61459007	61466152	26
SRR6315429	NC_000012.11	61497886	61498171	2
SRR6315426	NC_000012.11	61583749	61583942	13
SRR6315432	NC_000012.11	61841257	61841716	142
SRR6315426	NC_000012.11	62913631	62913814	19
SRR6315434	NC_000012.11	62936439	62940951	112
SRR6315434	NC_000012.11	63070328	63070445	363
SRR6315429	NC_000012.11	63178942	63179299	2
SRR6315429	NC_000012.11	63178942	63179300	2
SRR6315429	NC_000012.11	63178942	63179304	908
SRR6315426	NC_000012.11	63378049	63379040	2
SRR6315426	NC_000012.11	63378049	63379042	2
SRR6315426	NC_000012.11	63378049	63379045	738
SRR6315411	NC_000012.11	63527659	63529526	76
SRR6315429	NC_000012.11	63605343	63605489	2
SRR6315403	NC_000012.11	63992767	63992893	58
SRR6315400	NC_000012.11	63997197	64003936	4
SRR6315404	NC_000012.11	64212110	64212287	7
SRR6315430	NC_000012.11	64310189	64314451	37
SRR6315433	NC_000012.11	64371673	64371817	7
SRR6315400	NC_000012.11	64395842	64396512	13
SRR6315412	NC_000012.11	64656128	64657766	17
SRR6315411	NC_000012.11	64732312	64732663	4
SRR6315430	NC_000012.11	64783263	64783634	92
SRR6315432	NC_000012.11	64783263	64783634	2
SRR6315433	NC_000012.11	64783557	64783744	5
SRR6315432	NC_000012.11	64919170	64924575	3
SRR6315432	NC_000012.11	64929485	64929764	6
SRR6315411	NC_000012.11	64948026	64960241	9
SRR6315433	NC_000012.11	64950309	64950502	22
SRR6315434	NC_000012.11	64951071	64951270	5
SRR6315426	NC_000012.11	65048062	65048534	5
SRR6315432	NC_000012.11	65092718	65093034	3
SRR6315431	NC_000012.11	65149264	65149568	13
SRR6315433	NC_000012.11	65182500	65184643	2
SRR6315426	NC_000012.11	65287702	65288482	5
SRR6315429	NC_000012.11	65325712	65326020	3
SRR6315432	NC_000012.11	65414509	65414893	2
SRR6315426	NC_000012.11	65509936	65510301	21
SRR6315433	NC_000012.11	65752946	65758422	4
SRR6315431	NC_000012.11	66101895	66103879	100
SRR6315430	NC_000012.11	66213545	66218725	32
SRR6315431	NC_000012.11	66321438	66322906	11
SRR6315412	NC_000012.11	66563863	66566632	21
SRR6315434	NC_000012.11	66610913	66613679	2
SRR6315433	NC_000012.11	67294242	67294468	25
SRR6315400	NC_000012.11	67308678	67308936	50
SRR6315400	NC_000012.11	67737416	67739043	11
SRR6315400	NC_000012.11	67857615	67861166	7
SRR6315411	NC_000012.11	68043875	68044626	216
SRR6315431	NC_000012.11	68356041	68356690	9
SRR6315433	NC_000012.11	68503805	68503982	12
SRR6315404	NC_000012.11	68880387	68882909	4
SRR6315412	NC_000012.11	68880387	68882909	600
SRR6315434	NC_000012.11	68884333	68885672	98
SRR6315432	NC_000012.11	69303025	69303270	14
SRR6315411	NC_000012.11	69385248	69385520	12
SRR6315432	NC_000012.11	69430150	69432084	2
SRR6315430	NC_000012.11	69430955	69440654	13
SRR6315411	NC_000012.11	69470846	69472844	28
SRR6315411	NC_000012.11	69509084	69509908	2
SRR6315431	NC_000012.11	69580058	69580416	17
SRR6315430	NC_000012.11	69794684	69795012	153
SRR6315430	NC_000012.11	69794684	69795014	2
SRR6315430	NC_000012.11	69794689	69795012	2
SRR6315434	NC_000012.11	69845377	69845601	6
SRR6315403	NC_000012.11	70067058	70078953	2
SRR6315403	NC_000012.11	70067058	70078954	3
SRR6315403	NC_000012.11	70067058	70078957	2808
SRR6315403	NC_000012.11	70067059	70078956	3
SRR6315403	NC_000012.11	70067060	70078957	6
SRR6315403	NC_000012.11	70067061	70078957	2
SRR6315403	NC_000012.11	70067062	70078957	2
SRR6315403	NC_000012.11	70067063	70078957	2
SRR6315403	NC_000012.11	70070027	70072814	2
SRR6315403	NC_000012.11	70071971	70073964	2
SRR6315403	NC_000012.11	70076071	70077574	2
SRR6315403	NC_000012.11	70077614	70078895	2
SRR6315411	NC_000012.11	70094931	70095050	7
SRR6315426	NC_000012.11	70280797	70281052	12
SRR6315399	NC_000012.11	70290471	70290628	26
SRR6315432	NC_000012.11	70346541	70349876	301
SRR6315432	NC_000012.11	70346546	70349876	2
SRR6315433	NC_000012.11	70373158	70374023	2
SRR6315431	NC_000012.11	70749554	70753693	4
SRR6315412	NC_000012.11	70806537	70808461	11
SRR6315432	NC_000012.11	70872359	70882806	253
SRR6315432	NC_000012.11	70872965	70877159	2
SRR6315432	NC_000012.11	70878409	70881317	2
SRR6315429	NC_000012.11	70932937	70933091	96
SRR6315433	NC_000012.11	72086761	72087077	7
SRR6315399	NC_000012.11	72108567	72108868	7
SRR6315404	NC_000012.11	72216220	72216596	6
SRR6315431	NC_000012.11	72497256	72497732	34
SRR6315411	NC_000012.11	72571206	72572375	3
SRR6315425	NC_000012.11	72617446	72619098	26
SRR6315400	NC_000012.11	72694008	72694902	163
SRR6315400	NC_000012.11	73085011	73087481	8
SRR6315411	NC_000012.11	73122093	73124301	42
SRR6315403	NC_000012.11	73232699	73232962	77
SRR6315431	NC_000012.11	73460920	73461065	16
SRR6315403	NC_000012.11	73497646	73501317	7
SRR6315434	NC_000012.11	73818348	73818647	6
SRR6315431	NC_000012.11	74245559	74247575	10
SRR6315400	NC_000012.11	74253271	74259825	2
SRR6315431	NC_000012.11	74449444	74451283	5
SRR6315430	NC_000012.11	74855556	74855888	13
SRR6315434	NC_000012.11	74881234	74881976	10
SRR6315434	NC_000012.11	75535000	75537601	49
SRR6315433	NC_000012.11	75860234	75860484	72
SRR6315431	NC_000012.11	75957270	75958424	6
SRR6315432	NC_000012.11	75988480	75988827	10
SRR6315411	NC_000012.11	76116848	76123359	5
SRR6315403	NC_000012.11	76377085	76380299	3
SRR6315403	NC_000012.11	76377085	76380302	3
SRR6315403	NC_000012.11	76377085	76380308	2
SRR6315403	NC_000012.11	76377086	76380308	3
SRR6315403	NC_000012.11	76377088	76380302	2
SRR6315403	NC_000012.11	76377089	76380302	3
SRR6315403	NC_000012.11	76377090	76380302	2
SRR6315403	NC_000012.11	76377193	76377768	2
SRR6315431	NC_000012.11	76397571	76397841	12
SRR6315431	NC_000012.11	76479249	76480319	17
SRR6315433	NC_000012.11	76519612	76520349	5
SRR6315411	NC_000012.11	76521237	76521532	2
SRR6315411	NC_000012.11	76521237	76521534	1193
SRR6315411	NC_000012.11	76521238	76521533	5
SRR6315411	NC_000012.11	76521240	76521534	2
SRR6315427	NC_000012.11	76743152	76743312	6
SRR6315432	NC_000012.11	76863476	76877782	2
SRR6315432	NC_000012.11	76865100	76870851	2
SRR6315432	NC_000012.11	77028047	77051340	19
SRR6315434	NC_000012.11	77030984	77031190	2
SRR6315432	NC_000012.11	77206738	77214844	161
SRR6315431	NC_000012.11	77385653	77390951	37
SRR6315434	NC_000012.11	77401076	77401263	2
SRR6315434	NC_000012.11	77401076	77401265	2
SRR6315434	NC_000012.11	77401076	77401268	859
SRR6315434	NC_000012.11	77401077	77401267	2
SRR6315434	NC_000012.11	77401079	77401268	2
SRR6315433	NC_000012.11	77453197	77453417	28
SRR6315400	NC_000012.11	77526074	77526257	2
SRR6315434	NC_000012.11	77611955	77612608	4
SRR6315426	NC_000012.11	77713587	77713785	3
SRR6315400	NC_000012.11	78353140	78356040	35
SRR6315434	NC_000012.11	78410821	78421307	2
SRR6315432	NC_000012.11	78673848	78674044	16
SRR6315403	NC_000012.11	78807321	78807450	110
SRR6315431	NC_000012.11	78894626	78896500	69
SRR6315400	NC_000012.11	79016683	79029696	12
SRR6315403	NC_000012.11	79102988	79103267	2
SRR6315430	NC_000012.11	79420143	79422807	20
SRR6315430	NC_000012.11	79574459	79574749	11
SRR6315431	NC_000012.11	79853095	79855764	11
SRR6315427	NC_000012.11	80084539	80084661	78
SRR6315433	NC_000012.11	80122769	80141633	16
SRR6315431	NC_000012.11	80337203	80337492	81
SRR6315434	NC_000012.11	80521623	80523014	34
SRR6315404	NC_000012.11	80658122	80659595	2
SRR6315411	NC_000012.11	80685745	80686605	3
SRR6315432	NC_000012.11	80806224	80807908	25
SRR6315432	NC_000012.11	81111278	81114165	449
SRR6315432	NC_000012.11	81111283	81114165	4
SRR6315432	NC_000012.11	81122843	81128405	102
SRR6315432	NC_000012.11	81189204	81189977	2
SRR6315431	NC_000012.11	81192525	81192824	21
SRR6315431	NC_000012.11	81337313	81340374	9
SRR6315433	NC_000012.11	81423489	81426282	126
SRR6315426	NC_000012.11	81458519	81458715	5
SRR6315412	NC_000012.11	81749365	81751780	56
SRR6315412	NC_000012.11	81878055	81879925	2
SRR6315432	NC_000012.11	81909037	81909158	2
SRR6315432	NC_000012.11	82340386	82344560	5
SRR6315431	NC_000012.11	82676078	82678453	10
SRR6315434	NC_000012.11	83139491	83140281	3
SRR6315431	NC_000012.11	83258475	83258812	2
SRR6315432	NC_000012.11	83736697	83743558	2
SRR6315432	NC_000012.11	83736697	83743559	114
SRR6315429	NC_000012.11	83806341	83810638	2
SRR6315425	NC_000012.11	84113937	84116217	681
SRR6315425	NC_000012.11	84113941	84116217	3
SRR6315432	NC_000012.11	84249617	84249838	15
SRR6315426	NC_000012.11	84466815	84466935	9
SRR6315432	NC_000012.11	85051405	85052877	10
SRR6315432	NC_000012.11	85091489	85095212	324
SRR6315432	NC_000012.11	85091493	85095212	2
SRR6315431	NC_000012.11	85156367	85160573	84
SRR6315412	NC_000012.11	85346214	85347594	24
SRR6315412	NC_000012.11	85505021	85507776	2
SRR6315425	NC_000012.11	85511236	85512438	8
SRR6315432	NC_000012.11	86219178	86226777	254
SRR6315432	NC_000012.11	86219181	86226779	5
SRR6315427	NC_000012.11	86692915	86693186	5
SRR6315434	NC_000012.11	86782585	86782749	4
SRR6315432	NC_000012.11	86932076	86932233	55
SRR6315431	NC_000012.11	86994620	86994871	10
SRR6315412	NC_000012.11	87044741	87046692	8
SRR6315434	NC_000012.11	88305392	88308176	15
SRR6315434	NC_000012.11	88635850	88636636	434
SRR6315433	NC_000012.11	88769534	88769820	268
SRR6315403	NC_000012.11	88965466	88973220	366
SRR6315429	NC_000012.11	89071434	89071794	24
SRR6315426	NC_000012.11	89089436	89089553	6
SRR6315403	NC_000012.11	89427156	89428141	20
SRR6315434	NC_000012.11	89704514	89704675	15
SRR6315431	NC_000012.11	89755908	89756096	8
SRR6315431	NC_000012.11	89765101	89766365	12
SRR6315412	NC_000012.11	89788049	89788322	30
SRR6315432	NC_000012.11	89795405	89795697	5
SRR6315400	NC_000012.11	89814847	89817984	28
SRR6315433	NC_000012.11	90049635	90049870	2
SRR6315431	NC_000012.11	90130765	90130967	11
SRR6315429	NC_000012.11	90212994	90213314	11
SRR6315433	NC_000012.11	90319517	90319709	13
SRR6315411	NC_000012.11	90498327	90498987	34
SRR6315432	NC_000012.11	91348893	91349095	102
SRR6315432	NC_000012.11	91348896	91349095	2
SRR6315400	NC_000012.11	91595734	91596863	21
SRR6315412	NC_000012.11	91804163	91805157	15
SRR6315404	NC_000012.11	92266250	92266442	16
SRR6315431	NC_000012.11	92413107	92415616	66
SRR6315432	NC_000012.11	92508008	92511431	69
SRR6315433	NC_000012.11	92632114	92632729	6
SRR6315432	NC_000012.11	92721163	92729611	175
SRR6315434	NC_000012.11	92744456	92748362	45
SRR6315431	NC_000012.11	92770000	92770163	19
SRR6315431	NC_000012.11	92933323	92937458	121
SRR6315433	NC_000012.11	93145249	93145549	137
SRR6315430	NC_000012.11	93366320	93366656	24
SRR6315400	NC_000012.11	93630322	93631482	2
SRR6315400	NC_000012.11	93630322	93631486	1453
SRR6315400	NC_000012.11	93630325	93631486	2
SRR6315404	NC_000012.11	93719664	93719848	13
SRR6315433	NC_000012.11	93772385	93772527	46
SRR6315432	NC_000012.11	93858020	93858660	2
SRR6315433	NC_000012.11	94278114	94278489	2
SRR6315429	NC_000012.11	94279714	94280048	2
SRR6315429	NC_000012.11	94279714	94280052	239
SRR6315430	NC_000012.11	94305207	94314907	3
SRR6315400	NC_000012.11	94645918	94648118	478
SRR6315404	NC_000012.11	94737293	94737566	289
SRR6315430	NC_000012.11	95021994	95022135	16
SRR6315403	NC_000012.11	95130795	95135587	95
SRR6315412	NC_000012.11	95300251	95300454	3
SRR6315434	NC_000012.11	95300277	95302683	7
SRR6315411	NC_000012.11	95362911	95363197	96
SRR6315433	NC_000012.11	95372866	95375487	2
SRR6315431	NC_000012.11	95387808	95387973	26
SRR6315429	NC_000012.11	95390156	95390402	82
SRR6315431	NC_000012.11	95422348	95422553	4
SRR6315400	NC_000012.11	95814498	95814662	8
SRR6315400	NC_000012.11	95838631	95838968	20
SRR6315434	NC_000012.11	95899282	95900195	11
SRR6315430	NC_000012.11	95993594	95993827	11
SRR6315426	NC_000012.11	96155127	96155477	63
SRR6315431	NC_000012.11	96246564	96247284	5
SRR6315432	NC_000012.11	96381486	96381821	3
SRR6315403	NC_000012.11	96594284	96594548	2
SRR6315403	NC_000012.11	96594284	96594549	2
SRR6315403	NC_000012.11	96594284	96594553	1649
SRR6315403	NC_000012.11	96594285	96594550	3
SRR6315403	NC_000012.11	96594287	96594552	2
SRR6315434	NC_000012.11	96600202	96600414	84
SRR6315411	NC_000012.11	96912718	96912863	14
SRR6315432	NC_000012.11	97060845	97061125	293
SRR6315432	NC_000012.11	97060846	97061125	2
SRR6315400	NC_000012.11	97075856	97087925	517
SRR6315400	NC_000012.11	97075859	97087924	2
SRR6315400	NC_000012.11	97075860	97087925	2
SRR6315403	NC_000012.11	97125156	97129679	2
SRR6315425	NC_000012.11	97287191	97287538	3
SRR6315425	NC_000012.11	97287191	97287540	2
SRR6315425	NC_000012.11	97287191	97287543	3098
SRR6315425	NC_000012.11	97287192	97287542	3
SRR6315425	NC_000012.11	97287195	97287543	3
SRR6315426	NC_000012.11	97400295	97400456	4
SRR6315431	NC_000012.11	97849441	97850908	4
SRR6315429	NC_000012.11	97870992	97871665	2
SRR6315412	NC_000012.11	97881523	97881828	2
SRR6315411	NC_000012.11	98081788	98085227	275
SRR6315426	NC_000012.11	98247838	98248093	284
SRR6315434	NC_000012.11	98523770	98527038	19
SRR6315400	NC_000012.11	98612241	98618263	2
SRR6315434	NC_000012.11	98645474	98645598	4
SRR6315412	NC_000012.11	98749989	98750267	25
SRR6315434	NC_000012.11	98823876	98824170	12
SRR6315434	NC_000012.11	98823876	98824171	3
SRR6315434	NC_000012.11	98861282	98862058	17
SRR6315412	NC_000012.11	98927462	98927877	7
SRR6315411	NC_000012.11	98956111	98975020	86
SRR6315404	NC_000012.11	98998648	98999095	4
SRR6315404	NC_000012.11	98998649	98999091	8
SRR6315404	NC_000012.11	98998649	98999092	4
SRR6315404	NC_000012.11	98998649	98999093	7
SRR6315404	NC_000012.11	98998649	98999094	4
SRR6315404	NC_000012.11	98998649	98999095	7
SRR6315404	NC_000012.11	98998649	98999096	6980
SRR6315404	NC_000012.11	98998650	98999096	8
SRR6315404	NC_000012.11	98998651	98999096	6
SRR6315404	NC_000012.11	98998652	98999096	44
SRR6315404	NC_000012.11	98998653	98999096	4
SRR6315404	NC_000012.11	98998654	98999096	8
SRR6315433	NC_000012.11	99020705	99030567	56
SRR6315426	NC_000012.11	99139650	99139972	26
SRR6315411	NC_000012.11	99226242	99233005	214
SRR6315434	NC_000012.11	99481777	99490829	3
SRR6315403	NC_000012.11	99659487	99659653	8
SRR6315426	NC_000012.11	100255515	100256253	2
SRR6315426	NC_000012.11	100255515	100256255	125
SRR6315403	NC_000012.11	100592039	100592193	2
SRR6315400	NC_000012.11	100606732	100606939	9
SRR6315403	NC_000012.11	100615529	100615794	69
SRR6315400	NC_000012.11	100661093	100661343	3
SRR6315432	NC_000012.11	100693964	100697219	4
SRR6315433	NC_000012.11	100728485	100730153	2
SRR6315400	NC_000012.11	100741034	100746923	2
SRR6315429	NC_000012.11	100757270	100757711	219
SRR6315431	NC_000012.11	100757367	100757612	4
SRR6315412	NC_000012.11	100850158	100850341	2
SRR6315429	NC_000012.11	100851155	100851414	45
SRR6315411	NC_000012.11	100895895	100901118	2
SRR6315432	NC_000012.11	100935558	100935956	10
SRR6315432	NC_000012.11	100999237	101015960	2
SRR6315411	NC_000012.11	101223275	101224428	3
SRR6315400	NC_000012.11	101268675	101269038	2
SRR6315426	NC_000012.11	101318093	101318284	23
SRR6315431	NC_000012.11	101717827	101718125	4
SRR6315400	NC_000012.11	101831402	101831819	8
SRR6315428	NC_000012.11	101831496	101831723	4
SRR6315430	NC_000012.11	101967794	101967987	19
SRR6315434	NC_000012.11	101999729	101999952	4
SRR6315400	NC_000012.11	102009799	102012144	101
SRR6315434	NC_000012.11	102042359	102045654	65
SRR6315429	NC_000012.11	102053736	102054931	2
SRR6315432	NC_000012.11	102077400	102082256	64
SRR6315433	NC_000012.11	102083107	102083344	18
SRR6315429	NC_000012.11	102241733	102242201	939
SRR6315431	NC_000012.11	102241826	102242099	145
SRR6315403	NC_000012.11	102266374	102266513	22
SRR6315429	NC_000012.11	102319189	102319393	4
SRR6315429	NC_000012.11	102319189	102319395	3
SRR6315429	NC_000012.11	102319189	102319396	2
SRR6315429	NC_000012.11	102319189	102319398	2702
SRR6315429	NC_000012.11	102319192	102319398	4
SRR6315429	NC_000012.11	102319194	102319398	2
SRR6315430	NC_000012.11	102649235	102653123	2
SRR6315432	NC_000012.11	102781865	102784669	2
SRR6315427	NC_000012.11	102896094	102909425	4
SRR6315403	NC_000012.11	103188378	103192151	3
SRR6315403	NC_000012.11	103188378	103192152	3
SRR6315403	NC_000012.11	103188378	103192154	2
SRR6315403	NC_000012.11	103188378	103192156	2992
SRR6315403	NC_000012.11	103188379	103192155	3
SRR6315403	NC_000012.11	103188380	103192157	2
SRR6315403	NC_000012.11	103188381	103192156	2
SRR6315403	NC_000012.11	103188382	103192156	7
SRR6315403	NC_000012.11	103188383	103192156	4
SRR6315433	NC_000012.11	103202601	103202865	34
SRR6315411	NC_000012.11	103368742	103379059	3
SRR6315434	NC_000012.11	103386559	103389993	152
SRR6315434	NC_000012.11	103549088	103550734	255
SRR6315403	NC_000012.11	103732578	103733599	5
SRR6315426	NC_000012.11	103819084	103819416	4
SRR6315404	NC_000012.11	103854259	103854439	105
SRR6315426	NC_000012.11	103926614	103926826	201
SRR6315432	NC_000012.11	104072367	104072948	195
SRR6315411	NC_000012.11	104118733	104118923	30
SRR6315403	NC_000012.11	104140040	104141935	2
SRR6315403	NC_000012.11	104272029	104272293	108
SRR6315403	NC_000012.11	104450529	104451885	484
SRR6315411	NC_000012.11	104488076	104490249	11
SRR6315400	NC_000012.11	104579153	104597197	6
SRR6315432	NC_000012.11	104588961	104596083	2
SRR6315431	NC_000012.11	104606081	104606357	11
SRR6315400	NC_000012.11	104687790	104688077	4
SRR6315427	NC_000012.11	104934248	104934868	390
SRR6315400	NC_000012.11	105019718	105019916	77
SRR6315432	NC_000012.11	105025122	105025301	6
SRR6315433	NC_000012.11	105072516	105072779	179
SRR6315433	NC_000012.11	105210235	105210360	149
SRR6315432	NC_000012.11	105386167	105386334	2
SRR6315432	NC_000012.11	105386167	105386337	92
SRR6315426	NC_000012.11	105460146	105460407	23
SRR6315433	NC_000012.11	105583384	105588897	2
SRR6315433	NC_000012.11	105586000	105588910	4
SRR6315433	NC_000012.11	105620831	105620998	143
SRR6315434	NC_000012.11	105633602	105634349	2
SRR6315429	NC_000012.11	105644113	105648778	2
SRR6315429	NC_000012.11	105647383	105648611	2
SRR6315411	NC_000012.11	105860080	105864202	3
SRR6315428	NC_000012.11	105960066	105960217	408
SRR6315412	NC_000012.11	106080326	106080514	4
SRR6315411	NC_000012.11	106152812	106153112	2
SRR6315403	NC_000012.11	106189319	106189601	344
SRR6315429	NC_000012.11	106414718	106418503	2
SRR6315429	NC_000012.11	106415671	106419416	4
SRR6315432	NC_000012.11	106680429	106681027	9
SRR6315434	NC_000012.11	106694126	106694337	8
SRR6315431	NC_000012.11	106727813	106734361	153
SRR6315403	NC_000012.11	106738762	106750861	638
SRR6315431	NC_000012.11	106912361	106912705	4
SRR6315431	NC_000012.11	106938449	106938663	237
SRR6315429	NC_000012.11	107178170	107178372	24
SRR6315403	NC_000012.11	107533598	107533844	2
SRR6315400	NC_000012.11	107590906	107594491	393
SRR6315433	NC_000012.11	107612757	107615856	2
SRR6315433	NC_000012.11	107614358	107617967	2
SRR6315433	NC_000012.11	107752262	107759165	4
SRR6315404	NC_000012.11	107828927	107829108	38
SRR6315432	NC_000012.11	107839800	107840019	129
SRR6315411	NC_000012.11	108024086	108024288	29
SRR6315434	NC_000012.11	108048253	108048492	229
SRR6315400	NC_000012.11	108051600	108051725	9
SRR6315434	NC_000012.11	108075024	108077383	13
SRR6315400	NC_000012.11	108421641	108421881	16
SRR6315429	NC_000012.11	108454332	108462044	2
SRR6315426	NC_000012.11	108455905	108456225	10
SRR6315426	NC_000012.11	108455905	108456226	3
SRR6315426	NC_000012.11	108455905	108456228	4
SRR6315426	NC_000012.11	108455905	108456230	1544
SRR6315426	NC_000012.11	108455906	108456230	2
SRR6315426	NC_000012.11	108455906	108456231	10
SRR6315426	NC_000012.11	108455908	108456230	2
SRR6315426	NC_000012.11	108455909	108456230	2
SRR6315429	NC_000012.11	108457431	108463104	3
SRR6315429	NC_000012.11	108459939	108463307	2
SRR6315432	NC_000012.11	108488148	108499231	38
SRR6315411	NC_000012.11	108545653	108545907	8
SRR6315399	NC_000012.11	108572726	108572942	16
SRR6315400	NC_000012.11	108612579	108612987	261
SRR6315404	NC_000012.11	108694843	108696485	3
SRR6315404	NC_000012.11	108694849	108696485	2
SRR6315404	NC_000012.11	108694850	108696485	2
SRR6315404	NC_000012.11	108694852	108696485	2
SRR6315433	NC_000012.11	108702377	108702702	2
SRR6315433	NC_000012.11	108817683	108817910	10
SRR6315434	NC_000012.11	108972574	108981646	2
SRR6315411	NC_000012.11	108983243	108984961	10
SRR6315411	NC_000012.11	108993136	108999702	2
SRR6315434	NC_000012.11	109127866	109128412	33
SRR6315434	NC_000012.11	109206906	109207248	3
SRR6315432	NC_000012.11	109218719	109219496	2
SRR6315431	NC_000012.11	109278083	109278282	2
SRR6315412	NC_000012.11	109279284	109279647	16
SRR6315411	NC_000012.11	109286711	109290397	3
SRR6315430	NC_000012.11	109309858	109310034	6
SRR6315411	NC_000012.11	109326609	109328440	3
SRR6315412	NC_000012.11	109335549	109335739	2
SRR6315400	NC_000012.11	109359032	109359268	31
SRR6315433	NC_000012.11	109553470	109553776	23
SRR6315404	NC_000012.11	109572174	109580277	11
SRR6315434	NC_000012.11	109590517	109591537	2
SRR6315433	NC_000012.11	109781467	109783510	2
SRR6315412	NC_000012.11	109905440	109905568	21
SRR6315432	NC_000012.11	109955984	109956169	2
SRR6315430	NC_000012.11	109973684	109973828	6
SRR6315400	NC_000012.11	110009287	110009576	25
SRR6315425	NC_000012.11	110029470	110029636	4
SRR6315400	NC_000012.11	110037024	110037369	2
SRR6315432	NC_000012.11	110047097	110047490	158
SRR6315432	NC_000012.11	110062590	110062779	5
SRR6315434	NC_000012.11	110071060	110071191	2
SRR6315411	NC_000012.11	110073657	110080770	2
SRR6315426	NC_000012.11	110083504	110087451	69
SRR6315430	NC_000012.11	110244287	110244399	52
SRR6315430	NC_000012.11	110268277	110268544	5
SRR6315426	NC_000012.11	110283634	110284014	24
SRR6315404	NC_000012.11	110285924	110286187	15
SRR6315412	NC_000012.11	110296988	110297197	18
SRR6315400	NC_000012.11	110297332	110298771	12
SRR6315400	NC_000012.11	110297333	110298771	665
SRR6315400	NC_000012.11	110297334	110298771	14
SRR6315431	NC_000012.11	110352981	110353309	7
SRR6315432	NC_000012.11	110364125	110364408	6
SRR6315403	NC_000012.11	110371866	110372143	12
SRR6315430	NC_000012.11	110406464	110406633	5
SRR6315403	NC_000012.11	110648406	110648896	441
SRR6315403	NC_000012.11	110648409	110648896	3
SRR6315403	NC_000012.11	110700218	110700382	3
SRR6315434	NC_000012.11	110768876	110769334	2
SRR6315434	NC_000012.11	110786615	110788788	3
SRR6315434	NC_000012.11	110786615	110788790	459
SRR6315434	NC_000012.11	110820839	110821237	247
SRR6315433	NC_000012.11	110857018	110857349	16
SRR6315432	NC_000012.11	110886342	110886734	4
SRR6315429	NC_000012.11	110886407	110886672	2
SRR6315427	NC_000012.11	110906386	110906599	2
SRR6315427	NC_000012.11	110906386	110906601	5
SRR6315427	NC_000012.11	110906386	110906602	147
SRR6315425	NC_000012.11	110906387	110906604	45
SRR6315426	NC_000012.11	110906387	110906604	68
SRR6315427	NC_000012.11	110906387	110906598	14
SRR6315427	NC_000012.11	110906387	110906599	278
SRR6315427	NC_000012.11	110906387	110906600	218
SRR6315427	NC_000012.11	110906387	110906601	311
SRR6315427	NC_000012.11	110906387	110906602	167
SRR6315427	NC_000012.11	110906387	110906603	6
SRR6315427	NC_000012.11	110906387	110906604	386823
SRR6315429	NC_000012.11	110906387	110906604	168
SRR6315430	NC_000012.11	110906387	110906604	33
SRR6315432	NC_000012.11	110906387	110906604	131
SRR6315427	NC_000012.11	110906388	110906599	3
SRR6315427	NC_000012.11	110906388	110906600	4
SRR6315427	NC_000012.11	110906388	110906601	5
SRR6315427	NC_000012.11	110906388	110906602	7
SRR6315427	NC_000012.11	110906388	110906603	182
SRR6315426	NC_000012.11	110906389	110906604	3
SRR6315427	NC_000012.11	110906389	110906600	7
SRR6315427	NC_000012.11	110906389	110906601	14
SRR6315427	NC_000012.11	110906389	110906602	7
SRR6315427	NC_000012.11	110906389	110906603	6
SRR6315427	NC_000012.11	110906389	110906604	1819
SRR6315427	NC_000012.11	110906389	110906606	169
SRR6315429	NC_000012.11	110906389	110906604	2
SRR6315432	NC_000012.11	110906389	110906604	2
SRR6315427	NC_000012.11	110906390	110906601	5
SRR6315427	NC_000012.11	110906390	110906602	3
SRR6315427	NC_000012.11	110906390	110906603	3
SRR6315427	NC_000012.11	110906390	110906604	220
SRR6315427	NC_000012.11	110906391	110906602	4
SRR6315427	NC_000012.11	110906391	110906603	6
SRR6315427	NC_000012.11	110906391	110906604	445
SRR6315427	NC_000012.11	110906391	110906606	2
SRR6315427	NC_000012.11	110906392	110906603	4
SRR6315427	NC_000012.11	110906392	110906604	240
SRR6315427	NC_000012.11	110906392	110906606	5
SRR6315427	NC_000012.11	110906393	110906604	15
SRR6315427	NC_000012.11	110906394	110906606	5
SRR6315427	NC_000012.11	110906417	110906514	2
SRR6315403	NC_000012.11	110991537	110991729	9
SRR6315412	NC_000012.11	111018641	111019148	43
SRR6315412	NC_000012.11	111018643	111019148	4
SRR6315411	NC_000012.11	111018727	111019068	247
SRR6315411	NC_000012.11	111018727	111019070	2
SRR6315411	NC_000012.11	111018730	111019068	2
SRR6315432	NC_000012.11	111031362	111034502	2
SRR6315432	NC_000012.11	111034691	111035707	2
SRR6315432	NC_000012.11	111034692	111035707	6
SRR6315411	NC_000012.11	111207070	111207361	2
SRR6315403	NC_000012.11	111291168	111291393	4
SRR6315432	NC_000012.11	111309258	111313986	3
SRR6315434	NC_000012.11	111322112	111322312	14
SRR6315430	NC_000012.11	111325854	111326003	10
SRR6315433	NC_000012.11	111341705	111345787	2
SRR6315433	NC_000012.11	111345774	111350159	10
SRR6315433	NC_000012.11	111345901	111348346	10
SRR6315432	NC_000012.11	111407309	111407784	14
SRR6315412	NC_000012.11	111446221	111451927	175
SRR6315403	NC_000012.11	111505703	111507490	9
SRR6315433	NC_000012.11	111510398	111510631	17
SRR6315403	NC_000012.11	111510402	111510633	20
SRR6315404	NC_000012.11	111510402	111510633	5
SRR6315411	NC_000012.11	111510402	111510633	8
SRR6315412	NC_000012.11	111510402	111510633	2
SRR6315431	NC_000012.11	111510402	111510633	2
SRR6315433	NC_000012.11	111510402	111510628	88
SRR6315433	NC_000012.11	111510402	111510629	42
SRR6315433	NC_000012.11	111510402	111510630	155
SRR6315433	NC_000012.11	111510402	111510631	30
SRR6315433	NC_000012.11	111510402	111510633	85554
SRR6315434	NC_000012.11	111510402	111510633	4
SRR6315433	NC_000012.11	111510403	111510630	14
SRR6315433	NC_000012.11	111510403	111510631	4
SRR6315433	NC_000012.11	111510403	111510632	202
SRR6315433	NC_000012.11	111510404	111510633	19
SRR6315433	NC_000012.11	111510404	111510634	5
SRR6315433	NC_000012.11	111510405	111510630	6
SRR6315433	NC_000012.11	111510405	111510632	4
SRR6315433	NC_000012.11	111510405	111510633	91
SRR6315433	NC_000012.11	111510406	111510632	2
SRR6315433	NC_000012.11	111510406	111510633	419
SRR6315433	NC_000012.11	111510407	111510633	95
SRR6315433	NC_000012.11	111510408	111510633	3
SRR6315400	NC_000012.11	111560935	111562444	70
SRR6315411	NC_000012.11	111732047	111732583	3
SRR6315403	NC_000012.11	111749795	111750140	5
SRR6315412	NC_000012.11	111777752	111777925	2
SRR6315412	NC_000012.11	111901220	111901634	3
SRR6315403	NC_000012.11	111963695	111963966	3
SRR6315429	NC_000012.11	112009874	112018978	2
SRR6315411	NC_000012.11	112142777	112144635	44
SRR6315403	NC_000012.11	112215256	112215508	2
SRR6315403	NC_000012.11	112215257	112215505	2
SRR6315403	NC_000012.11	112215257	112215506	6
SRR6315403	NC_000012.11	112215257	112215508	3
SRR6315403	NC_000012.11	112215257	112215510	2734
SRR6315403	NC_000012.11	112215258	112215509	4
SRR6315403	NC_000012.11	112215259	112215510	3
SRR6315403	NC_000012.11	112215259	112215511	2
SRR6315403	NC_000012.11	112215261	112215510	3
SRR6315403	NC_000012.11	112215262	112215510	9
SRR6315429	NC_000012.11	112275899	112276064	10
SRR6315429	NC_000012.11	112275899	112276068	184
SRR6315429	NC_000012.11	112275904	112276068	5
SRR6315430	NC_000012.11	112414834	112417715	2
SRR6315411	NC_000012.11	112423467	112424107	2
SRR6315426	NC_000012.11	112577407	112577637	117
SRR6315426	NC_000012.11	112577408	112577634	2
SRR6315433	NC_000012.11	112622952	112623171	76
SRR6315426	NC_000012.11	112707148	112708667	9
SRR6315426	NC_000012.11	112707148	112708668	1170
SRR6315426	NC_000012.11	112707149	112708668	49
SRR6315426	NC_000012.11	112707151	112708668	2
SRR6315431	NC_000012.11	112793425	112793618	8
SRR6315431	NC_000012.11	112836295	112836475	27
SRR6315411	NC_000012.11	112959305	112961009	2
SRR6315411	NC_000012.11	112959305	112961013	574
SRR6315411	NC_000012.11	112959308	112961013	2
SRR6315411	NC_000012.11	112959310	112961013	3
SRR6315411	NC_000012.11	113015455	113017687	40
SRR6315427	NC_000012.11	113026873	113027099	674
SRR6315412	NC_000012.11	113235050	113236388	221
SRR6315431	NC_000012.11	113382823	113383035	7
SRR6315403	NC_000012.11	113428945	113436840	2
SRR6315412	NC_000012.11	113463961	113469074	2
SRR6315403	NC_000012.11	113598232	113601379	2
SRR6315429	NC_000012.11	113626315	113627855	11
SRR6315399	NC_000012.11	113649762	113649997	15
SRR6315403	NC_000012.11	113654931	113657974	5
SRR6315403	NC_000012.11	113654932	113657970	5
SRR6315403	NC_000012.11	113654932	113657971	3
SRR6315403	NC_000012.11	113654932	113657972	2
SRR6315403	NC_000012.11	113654932	113657973	4
SRR6315403	NC_000012.11	113654932	113657974	8
SRR6315403	NC_000012.11	113654932	113657975	3817
SRR6315403	NC_000012.11	113654933	113657975	4
SRR6315403	NC_000012.11	113654933	113657976	2
SRR6315403	NC_000012.11	113654934	113657975	5
SRR6315403	NC_000012.11	113654936	113657975	4
SRR6315403	NC_000012.11	113654937	113657975	6
SRR6315411	NC_000012.11	113670256	113670505	3
SRR6315434	NC_000012.11	113698359	113698538	2
SRR6315434	NC_000012.11	113733941	113750075	2
SRR6315426	NC_000012.11	113764799	113765116	3
SRR6315430	NC_000012.11	113783442	113783631	2
SRR6315431	NC_000012.11	113854967	113855195	7
SRR6315433	NC_000012.11	113932344	113937962	2
SRR6315412	NC_000012.11	113932418	113939738	2
SRR6315404	NC_000012.11	114113530	114119121	3
SRR6315400	NC_000012.11	114141021	114141206	15
SRR6315412	NC_000012.11	114189153	114200571	2
SRR6315411	NC_000012.11	114210462	114210758	8
SRR6315433	NC_000012.11	114214398	114214641	6
SRR6315411	NC_000012.11	114227297	114227724	14
SRR6315432	NC_000012.11	114233225	114233499	13
SRR6315427	NC_000012.11	114320016	114320255	95
SRR6315400	NC_000012.11	114364418	114364778	2
SRR6315399	NC_000012.11	114404203	114404358	146
SRR6315431	NC_000012.11	114567425	114567787	9
SRR6315430	NC_000012.11	114574807	114580176	68
SRR6315411	NC_000012.11	114602996	114603217	29
SRR6315431	NC_000012.11	114619014	114620739	93
SRR6315434	NC_000012.11	114765656	114768318	2
SRR6315433	NC_000012.11	114809419	114815448	2
SRR6315426	NC_000012.11	114835704	114839884	2
SRR6315431	NC_000012.11	114853721	114854171	6
SRR6315434	NC_000012.11	114886504	114886777	212
SRR6315411	NC_000012.11	115507491	115507993	32
SRR6315426	NC_000012.11	115700788	115701341	3
SRR6315433	NC_000012.11	115708166	115710097	5
SRR6315411	NC_000012.11	115839393	115849498	2
SRR6315411	NC_000012.11	115867699	115867967	33
SRR6315434	NC_000012.11	115926935	115927145	6
SRR6315411	NC_000012.11	116219091	116227281	2
SRR6315431	NC_000012.11	116384094	116389138	2
SRR6315429	NC_000012.11	116515908	116517077	2
SRR6315404	NC_000012.11	116547110	116549418	2
SRR6315432	NC_000012.11	116670422	116674241	119
SRR6315403	NC_000012.11	116743988	116758123	3
SRR6315403	NC_000012.11	116765645	116772118	2
SRR6315411	NC_000012.11	116816599	116816756	26
SRR6315399	NC_000012.11	116845668	116845991	27
SRR6315411	NC_000012.11	116848812	116856406	2
SRR6315432	NC_000012.11	116853027	116853314	2
SRR6315400	NC_000012.11	116862989	116863389	15
SRR6315426	NC_000012.11	116910043	116910270	3
SRR6315430	NC_000012.11	116910043	116910265	3
SRR6315430	NC_000012.11	116910043	116910266	5
SRR6315430	NC_000012.11	116910043	116910268	3
SRR6315430	NC_000012.11	116910043	116910270	4877
SRR6315432	NC_000012.11	116910043	116910270	36
SRR6315430	NC_000012.11	116910044	116910269	11
SRR6315430	NC_000012.11	116910045	116910270	4
SRR6315430	NC_000012.11	116910046	116910270	3
SRR6315430	NC_000012.11	116910047	116910270	6
SRR6315430	NC_000012.11	116910048	116910270	6
SRR6315432	NC_000012.11	116921032	116921322	69
SRR6315403	NC_000012.11	116981017	116981367	40
SRR6315430	NC_000012.11	117035011	117035227	2
SRR6315433	NC_000012.11	117047937	117048390	24
SRR6315426	NC_000012.11	117093372	117093581	7
SRR6315433	NC_000012.11	117144990	117145222	3
SRR6315404	NC_000012.11	117145556	117151537	3
SRR6315404	NC_000012.11	117146221	117146681	42
SRR6315404	NC_000012.11	117148836	117152898	3
SRR6315403	NC_000012.11	117187782	117187981	2
SRR6315411	NC_000012.11	117260831	117261201	4
SRR6315434	NC_000012.11	117294424	117294637	35
SRR6315412	NC_000012.11	117441855	117443642	140
SRR6315403	NC_000012.11	117463789	117463980	3
SRR6315431	NC_000012.11	117468212	117468629	3
SRR6315432	NC_000012.11	117509741	117509878	2
SRR6315432	NC_000012.11	117512590	117512829	4
SRR6315425	NC_000012.11	117522387	117527467	3
SRR6315433	NC_000012.11	117539491	117539614	177
SRR6315433	NC_000012.11	117565362	117565539	4
SRR6315432	NC_000012.11	117587353	117587635	47
SRR6315433	NC_000012.11	117668334	117668496	125
SRR6315432	NC_000012.11	117702577	117703050	18
SRR6315431	NC_000012.11	117728254	117731040	156
SRR6315431	NC_000012.11	117728259	117731040	2
SRR6315432	NC_000012.11	118208914	118209165	7
SRR6315432	NC_000012.11	118291564	118291832	3
SRR6315432	NC_000012.11	118291564	118291836	1012
SRR6315432	NC_000012.11	118291566	118291836	3
SRR6315432	NC_000012.11	118291568	118291836	2
SRR6315432	NC_000012.11	118291569	118291836	3
SRR6315404	NC_000012.11	118387800	118388543	7
SRR6315434	NC_000012.11	118451063	118453297	2
SRR6315434	NC_000012.11	118451063	118453298	2
SRR6315434	NC_000012.11	118451063	118453299	4
SRR6315434	NC_000012.11	118451063	118453302	2086
SRR6315434	NC_000012.11	118451066	118453302	3
SRR6315434	NC_000012.11	118451067	118453302	3
SRR6315399	NC_000012.11	118545988	118546118	20
SRR6315432	NC_000012.11	118550678	118551149	10
SRR6315434	NC_000012.11	118741339	118742120	51
SRR6315403	NC_000012.11	118875424	118875938	106
SRR6315411	NC_000012.11	118970350	118971016	7
SRR6315429	NC_000012.11	119127112	119144865	6
SRR6315429	NC_000012.11	119129818	119145281	3
SRR6315430	NC_000012.11	119318279	119318825	31
SRR6315400	NC_000012.11	119372149	119375587	161
SRR6315403	NC_000012.11	119417998	119418177	52
SRR6315400	NC_000012.11	119496104	119496738	11
SRR6315404	NC_000012.11	119516592	119516799	3
SRR6315426	NC_000012.11	119709628	119711777	2
SRR6315426	NC_000012.11	119709628	119711779	2
SRR6315426	NC_000012.11	119709628	119711781	816
SRR6315400	NC_000012.11	120067269	120067954	2
SRR6315400	NC_000012.11	120067269	120067958	27
SRR6315400	NC_000012.11	120067270	120067958	52
SRR6315429	NC_000012.11	120083318	120083591	12
SRR6315427	NC_000012.11	120102351	120102563	10
SRR6315412	NC_000012.11	120106767	120107552	4
SRR6315434	NC_000012.11	120230376	120230680	44
SRR6315400	NC_000012.11	120230388	120230670	132
SRR6315403	NC_000012.11	120287523	120287732	2
SRR6315433	NC_000012.11	120287523	120287728	9
SRR6315433	NC_000012.11	120287523	120287732	6192
SRR6315433	NC_000012.11	120287524	120287733	4
SRR6315433	NC_000012.11	120287526	120287732	2
SRR6315433	NC_000012.11	120287527	120287732	3
SRR6315433	NC_000012.11	120287528	120287732	2
SRR6315429	NC_000012.11	120400278	120400472	3
SRR6315429	NC_000012.11	120400278	120400473	30
SRR6315429	NC_000012.11	120400278	120400474	2
SRR6315429	NC_000012.11	120400278	120400475	15
SRR6315429	NC_000012.11	120400278	120400476	3235
SRR6315429	NC_000012.11	120400282	120400476	2
SRR6315429	NC_000012.11	120531360	120531642	8
SRR6315434	NC_000012.11	120544443	120544700	66
SRR6315412	NC_000012.11	120576208	120576569	5
SRR6315433	NC_000012.11	120657395	120657581	253
SRR6315433	NC_000012.11	120709295	120709596	9
SRR6315426	NC_000012.11	120726348	120727971	2
SRR6315426	NC_000012.11	120726348	120727972	3
SRR6315426	NC_000012.11	120726348	120727973	3
SRR6315426	NC_000012.11	120726348	120727977	2713
SRR6315426	NC_000012.11	120726352	120727977	2
SRR6315431	NC_000012.11	120784075	120784210	21
SRR6315433	NC_000012.11	120810982	120811254	2
SRR6315411	NC_000012.11	120820453	120820881	15
SRR6315431	NC_000012.11	120886398	120887118	17
SRR6315412	NC_000012.11	120953960	120954256	208
SRR6315426	NC_000012.11	120963084	120963260	64
SRR6315433	NC_000012.11	121034288	121034590	44
SRR6315428	NC_000012.11	121063705	121064100	16
SRR6315411	NC_000012.11	121106381	121110115	2
SRR6315429	NC_000012.11	121141218	121141426	204
SRR6315433	NC_000012.11	121144504	121145028	2
SRR6315431	NC_000012.11	121144720	121145139	3
SRR6315403	NC_000012.11	121165728	121166043	40
SRR6315403	NC_000012.11	121188166	121189115	16
SRR6315434	NC_000012.11	121283248	121284123	2
SRR6315400	NC_000012.11	121325587	121335650	2
SRR6315411	NC_000012.11	121352699	121352942	19
SRR6315403	NC_000012.11	121378121	121378354	62
SRR6315433	NC_000012.11	121413559	121413713	31
SRR6315433	NC_000012.11	121419032	121424035	5
SRR6315411	NC_000012.11	121420524	121423344	2
SRR6315426	NC_000012.11	121679190	121679386	9
SRR6315403	NC_000012.11	121680680	121681004	9
SRR6315430	NC_000012.11	121774164	121774584	2
SRR6315412	NC_000012.11	121879352	121879744	70
SRR6315403	NC_000012.11	121937094	121937299	83
SRR6315432	NC_000012.11	121937175	121937516	4
SRR6315429	NC_000012.11	121940610	121940929	12
SRR6315411	NC_000012.11	121980992	121981244	4
SRR6315403	NC_000012.11	122022987	122023601	2
SRR6315411	NC_000012.11	122061829	122062117	115
SRR6315431	NC_000012.11	122062022	122062291	4
SRR6315431	NC_000012.11	122136279	122136701	5
SRR6315411	NC_000012.11	122137937	122138178	21
SRR6315430	NC_000012.11	122233401	122233772	14
SRR6315434	NC_000012.11	122458291	122458489	3
SRR6315434	NC_000012.11	122458291	122458490	2
SRR6315434	NC_000012.11	122458291	122458493	1754
SRR6315434	NC_000012.11	122458293	122458493	7
SRR6315434	NC_000012.11	122458294	122458493	2
SRR6315434	NC_000012.11	122458295	122458493	2
SRR6315434	NC_000012.11	122458296	122458493	2
SRR6315434	NC_000012.11	122466315	122466455	2
SRR6315431	NC_000012.11	122626486	122626690	11
SRR6315404	NC_000012.11	122642916	122643114	4
SRR6315426	NC_000012.11	122739099	122739466	244
SRR6315431	NC_000012.11	122744795	122750457	156
SRR6315431	NC_000012.11	122744799	122750456	2
SRR6315411	NC_000012.11	122763339	122763936	12
SRR6315399	NC_000012.11	122788499	122788632	17
SRR6315431	NC_000012.11	122899779	122899998	2
SRR6315431	NC_000012.11	122899779	122899999	4
SRR6315431	NC_000012.11	122899779	122900000	4
SRR6315431	NC_000012.11	122899779	122900002	5391
SRR6315431	NC_000012.11	122899780	122900002	3
SRR6315431	NC_000012.11	122899780	122900003	2
SRR6315431	NC_000012.11	122899781	122900002	3
SRR6315431	NC_000012.11	122899782	122900002	10
SRR6315411	NC_000012.11	122906699	122906967	2
SRR6315400	NC_000012.11	122950254	122950622	188
SRR6315433	NC_000012.11	123033443	123033690	14
SRR6315431	NC_000012.11	123111962	123112538	28
SRR6315431	NC_000012.11	123223052	123223277	3
SRR6315411	NC_000012.11	123258869	123259333	96
SRR6315411	NC_000012.11	123258870	123259334	2
SRR6315433	NC_000012.11	123282858	123283789	2
SRR6315433	NC_000012.11	123282858	123283791	3847
SRR6315433	NC_000012.11	123282859	123283791	3
SRR6315433	NC_000012.11	123282859	123283792	2
SRR6315433	NC_000012.11	123282860	123283791	5
SRR6315400	NC_000012.11	123374170	123374992	34
SRR6315400	NC_000012.11	123414518	123415240	14
SRR6315432	NC_000012.11	123442377	123442506	20
SRR6315433	NC_000012.11	123457647	123458285	28
SRR6315411	NC_000012.11	123475628	123476153	7
SRR6315430	NC_000012.11	123528651	123528791	85
SRR6315403	NC_000012.11	123561700	123571161	2
SRR6315403	NC_000012.11	123561702	123571157	5
SRR6315403	NC_000012.11	123561703	123571158	3
SRR6315403	NC_000012.11	123561704	123571159	2
SRR6315403	NC_000012.11	123561705	123571160	2
SRR6315403	NC_000012.11	123759584	123761501	2
SRR6315403	NC_000012.11	123759715	123761501	128
SRR6315403	NC_000012.11	123759802	123761501	2
SRR6315400	NC_000012.11	123762135	123762621	6
SRR6315432	NC_000012.11	123774483	123774669	2
SRR6315432	NC_000012.11	123774483	123774670	2
SRR6315432	NC_000012.11	123774483	123774671	6
SRR6315432	NC_000012.11	123774483	123774672	4
SRR6315432	NC_000012.11	123774483	123774674	2383
SRR6315432	NC_000012.11	123774486	123774674	2
SRR6315432	NC_000012.11	123774487	123774674	4
SRR6315432	NC_000012.11	123774488	123774674	4
SRR6315431	NC_000012.11	123868945	123869290	11
SRR6315400	NC_000012.11	123906562	123906740	14
SRR6315433	NC_000012.11	123965829	123966200	3
SRR6315403	NC_000012.11	124006294	124007650	10
SRR6315411	NC_000012.11	124025448	124025754	2
SRR6315431	NC_000012.11	124049609	124050011	43
SRR6315429	NC_000012.11	124107717	124108248	2
SRR6315431	NC_000012.11	124159217	124159400	2
SRR6315433	NC_000012.11	124371358	124371638	4
SRR6315403	NC_000012.11	124388987	124392450	3
SRR6315434	NC_000012.11	124633397	124643644	8
SRR6315433	NC_000012.11	124647752	124655225	2
SRR6315433	NC_000012.11	124647752	124655227	1111
SRR6315433	NC_000012.11	124647755	124655227	2
SRR6315433	NC_000012.11	124647841	124651745	2
SRR6315433	NC_000012.11	124653177	124654968	2
SRR6315403	NC_000012.11	124659644	124661123	1653
SRR6315403	NC_000012.11	124659645	124661120	3
SRR6315403	NC_000012.11	124659648	124661123	2
SRR6315412	NC_000012.11	124678427	124686748	2
SRR6315430	NC_000012.11	124877154	124877404	18
SRR6315430	NC_000012.11	124905175	124905362	289
SRR6315429	NC_000012.11	124918152	124918306	66
SRR6315432	NC_000012.11	125036277	125036457	5
SRR6315430	NC_000012.11	125043101	125043310	8
SRR6315400	NC_000012.11	125091075	125091502	2
SRR6315400	NC_000012.11	125091075	125091506	594
SRR6315432	NC_000012.11	125140509	125140782	5
SRR6315427	NC_000012.11	125192062	125192215	15
SRR6315434	NC_000012.11	125264252	125264657	55
SRR6315400	NC_000012.11	125296946	125304608	3
SRR6315427	NC_000012.11	125313878	125316452	2
SRR6315432	NC_000012.11	125338294	125348758	2
SRR6315403	NC_000012.11	125348443	125348762	7
SRR6315429	NC_000012.11	125358003	125358114	65
SRR6315431	NC_000012.11	125403063	125403361	5
SRR6315434	NC_000012.11	125438608	125438795	12
SRR6315433	NC_000012.11	125544568	125544983	105
SRR6315400	NC_000012.11	125567634	125567936	2
SRR6315425	NC_000012.11	125625400	125632677	3
SRR6315403	NC_000012.11	125648067	125648326	13
SRR6315434	NC_000012.11	125649598	125652520	2
SRR6315434	NC_000012.11	125649598	125652525	1181
SRR6315434	NC_000012.11	125649601	125652525	2
SRR6315411	NC_000012.11	125669008	125669237	21
SRR6315427	NC_000012.11	125688299	125688414	38
SRR6315434	NC_000012.11	125765883	125769778	2
SRR6315429	NC_000012.11	125882610	125889248	2
SRR6315434	NC_000012.11	125903024	125905290	6
SRR6315431	NC_000012.11	126001055	126002577	5
SRR6315431	NC_000012.11	126001055	126002580	351
SRR6315433	NC_000012.11	126163660	126163810	5
SRR6315432	NC_000012.11	126596314	126597539	7
SRR6315431	NC_000012.11	126607004	126618048	2
SRR6315434	NC_000012.11	126617431	126632748	3
SRR6315432	NC_000012.11	126621863	126625346	2
SRR6315403	NC_000012.11	127190371	127195293	2
SRR6315426	NC_000012.11	127310272	127312036	2
SRR6315411	NC_000012.11	127544804	127545117	2
SRR6315411	NC_000012.11	127544804	127545118	7
SRR6315411	NC_000012.11	127544804	127545119	810
SRR6315411	NC_000012.11	127544806	127545119	2
SRR6315411	NC_000012.11	127598003	127598814	2
SRR6315430	NC_000012.11	127657001	127657142	23
SRR6315431	NC_000012.11	127663401	127664694	15
SRR6315426	NC_000012.11	127930312	127930491	2
SRR6315427	NC_000012.11	127965943	127966140	13
SRR6315431	NC_000012.11	127992514	127993592	37
SRR6315411	NC_000012.11	128043703	128049071	2
SRR6315411	NC_000012.11	128140603	128140877	6
SRR6315429	NC_000012.11	128170042	128171906	2
SRR6315411	NC_000012.11	128175795	128177851	2
SRR6315429	NC_000012.11	128425155	128425837	2
SRR6315431	NC_000012.11	128596638	128596812	29
SRR6315411	NC_000012.11	128605640	128605918	11
SRR6315433	NC_000012.11	128628627	128634323	39
SRR6315434	NC_000012.11	128678502	128678634	37
SRR6315434	NC_000012.11	128745147	128747626	2
SRR6315431	NC_000012.11	129064074	129064222	3
SRR6315432	NC_000012.11	129087948	129088099	25
SRR6315432	NC_000012.11	129149968	129161183	6
SRR6315434	NC_000012.11	129337410	129337641	5
SRR6315431	NC_000012.11	129367644	129367979	16
SRR6315429	NC_000012.11	129484089	129484261	108
SRR6315431	NC_000012.11	129548258	129548387	254
SRR6315400	NC_000012.11	129582226	129583011	2
SRR6315411	NC_000012.11	129663033	129664303	65
SRR6315433	NC_000012.11	129771063	129771328	9
SRR6315411	NC_000012.11	129811336	129812032	2
SRR6315431	NC_000012.11	129825907	129826112	3
SRR6315433	NC_000012.11	129887889	129891365	293
SRR6315430	NC_000012.11	129910683	129910889	12
SRR6315403	NC_000012.11	129936956	129937955	1881
SRR6315403	NC_000012.11	129936959	129937955	2
SRR6315429	NC_000012.11	130096491	130096908	166
SRR6315411	NC_000012.11	130304016	130304265	2
SRR6315434	NC_000012.11	130376711	130379321	199
SRR6315427	NC_000012.11	130444423	130444596	9
SRR6315425	NC_000012.11	130444424	130444597	5
SRR6315426	NC_000012.11	130444424	130444597	3
SRR6315427	NC_000012.11	130444424	130444592	11
SRR6315427	NC_000012.11	130444424	130444593	17
SRR6315427	NC_000012.11	130444424	130444594	33
SRR6315427	NC_000012.11	130444424	130444595	16
SRR6315427	NC_000012.11	130444424	130444596	9
SRR6315427	NC_000012.11	130444424	130444597	18072
SRR6315429	NC_000012.11	130444424	130444597	9
SRR6315432	NC_000012.11	130444424	130444597	5
SRR6315427	NC_000012.11	130444425	130444597	15
SRR6315427	NC_000012.11	130444425	130444598	3
SRR6315427	NC_000012.11	130444426	130444597	10
SRR6315427	NC_000012.11	130444427	130444595	2
SRR6315427	NC_000012.11	130444427	130444597	15
SRR6315427	NC_000012.11	130444428	130444597	8
SRR6315427	NC_000012.11	130444429	130444597	11
SRR6315432	NC_000012.11	130530666	130532947	2
SRR6315404	NC_000012.11	130652279	130654421	2
SRR6315400	NC_000012.11	130687260	130689125	2
SRR6315400	NC_000012.11	130687261	130689122	4
SRR6315400	NC_000012.11	130687261	130689123	4
SRR6315400	NC_000012.11	130687261	130689124	3
SRR6315400	NC_000012.11	130687261	130689125	2
SRR6315400	NC_000012.11	130687261	130689126	7091
SRR6315400	NC_000012.11	130687263	130689126	7
SRR6315400	NC_000012.11	130687264	130689126	5
SRR6315400	NC_000012.11	130687265	130689126	10
SRR6315400	NC_000012.11	130687266	130689126	7
SRR6315426	NC_000012.11	130756406	130774074	2
SRR6315433	NC_000012.11	130766605	130771986	5
SRR6315433	NC_000012.11	130775890	130784804	2
SRR6315433	NC_000012.11	130776420	130780092	2
SRR6315411	NC_000012.11	130886449	130886607	10
SRR6315432	NC_000012.11	130895630	130899789	2
SRR6315434	NC_000012.11	130995631	131000888	265
SRR6315411	NC_000012.11	131105806	131106065	2
SRR6315411	NC_000012.11	131105807	131106066	967
SRR6315432	NC_000012.11	131139234	131139542	24
SRR6315432	NC_000012.11	131252959	131253515	194
SRR6315430	NC_000012.11	131351803	131352313	53
SRR6315399	NC_000012.11	131533916	131534411	74
SRR6315429	NC_000012.11	131580375	131586733	2
SRR6315432	NC_000012.11	131793528	131794193	2
SRR6315400	NC_000012.11	131793808	131794087	2
SRR6315432	NC_000012.11	132046849	132047165	156
SRR6315432	NC_000012.11	132046850	132047161	4
SRR6315432	NC_000012.11	132046850	132047164	5
SRR6315432	NC_000012.11	132046850	132047165	2
SRR6315432	NC_000012.11	132046850	132047166	3387
SRR6315432	NC_000012.11	132046851	132047166	3
SRR6315432	NC_000012.11	132046855	132047166	4
SRR6315400	NC_000012.11	132079602	132079804	3
SRR6315412	NC_000012.11	132080119	132080350	6
SRR6315412	NC_000012.11	132120676	132121080	7
SRR6315427	NC_000012.11	132315552	132315747	6
SRR6315400	NC_000012.11	132375163	132375579	12
SRR6315427	NC_000012.11	132394089	132394343	5
SRR6315404	NC_000012.11	132418773	132418931	4
SRR6315404	NC_000012.11	132418773	132418932	3
SRR6315404	NC_000012.11	132418773	132418935	469
SRR6315403	NC_000012.11	132429476	132429732	4
SRR6315434	NC_000012.11	132536256	132536525	8
SRR6315411	NC_000012.11	132537340	132538603	15
SRR6315429	NC_000012.11	132669109	132681446	17
SRR6315427	NC_000012.11	132831423	132831660	8
SRR6315403	NC_000012.11	133025410	133025752	17
SRR6315411	NC_000012.11	133027467	133027799	4
SRR6315411	NC_000012.11	133049059	133049733	2
SRR6315431	NC_000012.11	133090545	133090778	3
SRR6315432	NC_000012.11	133125302	133125654	2
SRR6315433	NC_000012.11	133141815	133142142	2
SRR6315403	NC_000012.11	133289259	133289608	5
SRR6315426	NC_000012.11	133342903	133343484	121
SRR6315428	NC_000012.11	133389210	133389610	11
SRR6315433	NC_000012.11	133433208	133433442	15
SRR6315430	NC_000012.11	133591367	133591719	3
SRR6315400	NC_000012.11	133808788	133809747	4
SRR6315400	NC_000012.11	133808791	133809744	14
SRR6315400	NC_000012.11	133808791	133809746	4
SRR6315400	NC_000012.11	133808791	133809747	6
SRR6315400	NC_000012.11	133808791	133809749	7516
SRR6315400	NC_000012.11	133808792	133809748	3
SRR6315400	NC_000012.11	133808793	133809749	3
SRR6315400	NC_000012.11	133808793	133809753	2
SRR6315400	NC_000012.11	133808794	133809749	3
SRR6315400	NC_000012.11	133808795	133809749	2
SRR6315400	NC_000012.11	133808796	133809749	3
SRR6315400	NC_000013.10	19254618	19254960	3
SRR6315400	NC_000013.10	19254619	19254960	5
SRR6315433	NC_000013.10	19357781	19357948	5
SRR6315426	NC_000013.10	19382189	19382351	2
SRR6315433	NC_000013.10	19539464	19539799	6
SRR6315433	NC_000013.10	19642640	19650141	2
SRR6315433	NC_000013.10	19642683	19646063	2
SRR6315412	NC_000013.10	19645222	19645441	79
SRR6315411	NC_000013.10	19707338	19707682	4
SRR6315400	NC_000013.10	19722944	19723125	10
SRR6315411	NC_000013.10	19727085	19727287	11
SRR6315400	NC_000013.10	19796717	19797023	4
SRR6315433	NC_000013.10	19808037	19813989	2
SRR6315429	NC_000013.10	19919032	19919208	24
SRR6315432	NC_000013.10	20108837	20110555	91
SRR6315431	NC_000013.10	20234599	20237670	33
SRR6315426	NC_000013.10	20243690	20243884	5
SRR6315430	NC_000013.10	20673631	20675077	97
SRR6315434	NC_000013.10	20735939	20736126	21
SRR6315404	NC_000013.10	20736187	20738140	4
SRR6315404	NC_000013.10	20736416	20737622	2
SRR6315404	NC_000013.10	20736836	20737886	2
SRR6315404	NC_000013.10	20737141	20738198	7
SRR6315404	NC_000013.10	20741190	20741997	2
SRR6315404	NC_000013.10	20741833	20744774	60
SRR6315404	NC_000013.10	20741848	20744386	2
SRR6315404	NC_000013.10	20741964	20742643	2
SRR6315404	NC_000013.10	20742960	20745594	2
SRR6315404	NC_000013.10	20743006	20744590	2
SRR6315404	NC_000013.10	20743030	20745649	2
SRR6315404	NC_000013.10	20743558	20746239	4
SRR6315404	NC_000013.10	20743601	20745342	3
SRR6315404	NC_000013.10	20743617	20746235	3
SRR6315404	NC_000013.10	20743662	20746231	2
SRR6315404	NC_000013.10	20743737	20745927	3
SRR6315404	NC_000013.10	20743741	20744613	2
SRR6315404	NC_000013.10	20743746	20744815	30
SRR6315404	NC_000013.10	20743900	20744996	2
SRR6315404	NC_000013.10	20743903	20746074	2
SRR6315404	NC_000013.10	20743964	20744612	3
SRR6315404	NC_000013.10	20743971	20744614	3
SRR6315404	NC_000013.10	20743997	20745285	2
SRR6315403	NC_000013.10	20767745	20768052	93
SRR6315433	NC_000013.10	20801010	20803980	5
SRR6315433	NC_000013.10	20801010	20803982	1540
SRR6315433	NC_000013.10	20801011	20803981	15
SRR6315433	NC_000013.10	20801013	20803982	5
SRR6315433	NC_000013.10	20801014	20803982	5
SRR6315433	NC_000013.10	20801015	20803982	2
SRR6315412	NC_000013.10	20892134	20892371	2
SRR6315432	NC_000013.10	20967160	20973130	2
SRR6315432	NC_000013.10	20968378	20973661	2
SRR6315400	NC_000013.10	20968409	20974129	3
SRR6315429	NC_000013.10	21021049	21021979	2
SRR6315429	NC_000013.10	21024191	21033739	2
SRR6315434	NC_000013.10	21026550	21028931	22
SRR6315429	NC_000013.10	21255475	21255639	27
SRR6315412	NC_000013.10	21359615	21359778	4
SRR6315412	NC_000013.10	21359618	21359781	2
SRR6315412	NC_000013.10	21359619	21359776	2
SRR6315412	NC_000013.10	21359620	21359777	5
SRR6315433	NC_000013.10	21479645	21479910	2
SRR6315404	NC_000013.10	21558155	21558365	3
SRR6315412	NC_000013.10	21558155	21558365	548
SRR6315412	NC_000013.10	21558160	21558365	2
SRR6315404	NC_000013.10	21604436	21604739	2
SRR6315434	NC_000013.10	21604436	21604734	2
SRR6315434	NC_000013.10	21604436	21604738	61
SRR6315434	NC_000013.10	21604436	21604739	2994
SRR6315434	NC_000013.10	21604436	21604740	55
SRR6315434	NC_000013.10	21604437	21604739	3
SRR6315434	NC_000013.10	21604438	21604739	2
SRR6315432	NC_000013.10	21648705	21649055	127
SRR6315433	NC_000013.10	21708617	21708782	27
SRR6315426	NC_000013.10	21773704	21776202	2
SRR6315426	NC_000013.10	21773704	21776204	310
SRR6315426	NC_000013.10	21773708	21776204	2
SRR6315403	NC_000013.10	21885424	21887715	2
SRR6315433	NC_000013.10	21918099	21928643	3
SRR6315434	NC_000013.10	21918574	21922819	13
SRR6315434	NC_000013.10	21918574	21922821	3
SRR6315434	NC_000013.10	21918574	21922822	2
SRR6315434	NC_000013.10	21918574	21922823	2
SRR6315434	NC_000013.10	21918574	21922824	1341
SRR6315403	NC_000013.10	21925689	21925921	14
SRR6315404	NC_000013.10	21929826	21940066	2
SRR6315404	NC_000013.10	21933031	21938275	2
SRR6315404	NC_000013.10	21939243	21940161	2
SRR6315429	NC_000013.10	21984950	21985185	8
SRR6315429	NC_000013.10	22197475	22198774	4
SRR6315412	NC_000013.10	22223720	22224180	4
SRR6315432	NC_000013.10	22237907	22242825	705
SRR6315432	NC_000013.10	22239351	22241367	2
SRR6315404	NC_000013.10	22417273	22417516	189
SRR6315430	NC_000013.10	22450211	22455887	2
SRR6315426	NC_000013.10	22504549	22505838	38
SRR6315430	NC_000013.10	22572849	22581767	2
SRR6315430	NC_000013.10	22572849	22581769	284
SRR6315403	NC_000013.10	22632747	22636400	4
SRR6315403	NC_000013.10	22632747	22636405	3565
SRR6315403	NC_000013.10	22632748	22636401	2
SRR6315403	NC_000013.10	22632749	22636402	5
SRR6315403	NC_000013.10	22632751	22636404	3
SRR6315403	NC_000013.10	22632752	22636405	3
SRR6315433	NC_000013.10	22672674	22673445	7
SRR6315400	NC_000013.10	22691357	22701097	306
SRR6315404	NC_000013.10	22723258	22723435	11
SRR6315404	NC_000013.10	22723259	22723431	9
SRR6315404	NC_000013.10	22723259	22723432	8
SRR6315404	NC_000013.10	22723259	22723433	30
SRR6315404	NC_000013.10	22723259	22723434	13
SRR6315404	NC_000013.10	22723259	22723435	6
SRR6315404	NC_000013.10	22723259	22723436	10853
SRR6315404	NC_000013.10	22723260	22723436	7
SRR6315404	NC_000013.10	22723260	22723437	2
SRR6315404	NC_000013.10	22723261	22723436	5
SRR6315404	NC_000013.10	22723262	22723436	12
SRR6315404	NC_000013.10	22723263	22723436	10
SRR6315404	NC_000013.10	22723264	22723436	5
SRR6315399	NC_000013.10	22820212	22820347	114
SRR6315434	NC_000013.10	22872293	22881357	4
SRR6315426	NC_000013.10	22885710	22885957	2
SRR6315432	NC_000013.10	23015223	23018548	63
SRR6315434	NC_000013.10	23044462	23045170	20
SRR6315403	NC_000013.10	23243576	23245485	6
SRR6315434	NC_000013.10	23715720	23716112	2
SRR6315431	NC_000013.10	23796841	23796999	2
SRR6315411	NC_000013.10	23951404	23951655	359
SRR6315411	NC_000013.10	23951405	23951654	2
SRR6315433	NC_000013.10	24114852	24118115	14
SRR6315431	NC_000013.10	24129652	24131501	2
SRR6315403	NC_000013.10	24165485	24165992	2
SRR6315411	NC_000013.10	24180092	24184858	2
SRR6315427	NC_000013.10	24613486	24613672	2
SRR6315434	NC_000013.10	24697532	24699080	29
SRR6315400	NC_000013.10	24731704	24732053	39
SRR6315433	NC_000013.10	24879441	24879604	744
SRR6315433	NC_000013.10	24879443	24879604	2
SRR6315433	NC_000013.10	24879445	24879604	2
SRR6315433	NC_000013.10	25008581	25008860	12
SRR6315404	NC_000013.10	25197438	25197746	495
SRR6315403	NC_000013.10	25208622	25208916	3
SRR6315412	NC_000013.10	25563165	25563417	8
SRR6315412	NC_000013.10	25671723	25671954	6
SRR6315433	NC_000013.10	25687182	25696653	2
SRR6315429	NC_000013.10	25702499	25703090	17
SRR6315434	NC_000013.10	25706853	25707926	11
SRR6315434	NC_000013.10	25711781	25713040	200
SRR6315433	NC_000013.10	25798251	25801534	22
SRR6315433	NC_000013.10	25934804	25934974	4
SRR6315433	NC_000013.10	26186856	26196750	2
SRR6315434	NC_000013.10	26230568	26231052	82
SRR6315432	NC_000013.10	26293825	26299259	2
SRR6315426	NC_000013.10	26298543	26298684	10
SRR6315431	NC_000013.10	26321912	26329983	2
SRR6315432	NC_000013.10	26345681	26345877	4
SRR6315411	NC_000013.10	26594121	26594558	12
SRR6315430	NC_000013.10	26654684	26657248	40
SRR6315431	NC_000013.10	26777515	26777814	7
SRR6315431	NC_000013.10	26821499	26822285	128
SRR6315411	NC_000013.10	27051736	27076330	188
SRR6315403	NC_000013.10	27062247	27062575	6
SRR6315411	NC_000013.10	27068346	27075491	2
SRR6315403	NC_000013.10	27080341	27081108	2
SRR6315403	NC_000013.10	27080341	27081109	4
SRR6315403	NC_000013.10	27080341	27081110	5
SRR6315403	NC_000013.10	27080341	27081111	2
SRR6315403	NC_000013.10	27080341	27081114	3929
SRR6315403	NC_000013.10	27080344	27081114	4
SRR6315403	NC_000013.10	27080345	27081114	4
SRR6315403	NC_000013.10	27080346	27081114	5
SRR6315434	NC_000013.10	27249519	27249810	8
SRR6315432	NC_000013.10	27250645	27257718	3
SRR6315411	NC_000013.10	27310190	27310404	5
SRR6315432	NC_000013.10	27423707	27429084	4
SRR6315431	NC_000013.10	27718174	27718418	183
SRR6315431	NC_000013.10	27718179	27718418	2
SRR6315426	NC_000013.10	27829189	27829283	275
SRR6315411	NC_000013.10	27897780	27897918	2
SRR6315432	NC_000013.10	27910599	27910927	120
SRR6315411	NC_000013.10	27926372	27926589	2
SRR6315411	NC_000013.10	27926372	27926590	494
SRR6315433	NC_000013.10	27984973	27985266	30
SRR6315434	NC_000013.10	27988511	27988978	39
SRR6315434	NC_000013.10	27988512	27988978	17
SRR6315434	NC_000013.10	28078331	28081080	3
SRR6315429	NC_000013.10	28113279	28113451	7
SRR6315412	NC_000013.10	28286568	28288677	9
SRR6315429	NC_000013.10	28322152	28322576	3
SRR6315432	NC_000013.10	28387753	28387897	90
SRR6315430	NC_000013.10	28652252	28652535	4
SRR6315412	NC_000013.10	28677732	28677929	138
SRR6315426	NC_000013.10	28692056	28692337	2
SRR6315426	NC_000013.10	28692058	28692335	2
SRR6315426	NC_000013.10	28692058	28692337	2
SRR6315426	NC_000013.10	28692058	28692340	3449
SRR6315426	NC_000013.10	28692059	28692338	3
SRR6315426	NC_000013.10	28692061	28692340	6
SRR6315426	NC_000013.10	28692061	28692341	4
SRR6315426	NC_000013.10	28692063	28692340	3
SRR6315403	NC_000013.10	28707429	28707594	46
SRR6315412	NC_000013.10	28870593	28872929	2
SRR6315403	NC_000013.10	28895820	28896242	5
SRR6315433	NC_000013.10	29330026	29330227	36
SRR6315431	NC_000013.10	29371370	29371546	3
SRR6315400	NC_000013.10	29398017	29398474	11
SRR6315404	NC_000013.10	29570821	29576454	2
SRR6315432	NC_000013.10	29613593	29613737	6
SRR6315432	NC_000013.10	29976941	29977157	7
SRR6315400	NC_000013.10	30038290	30038845	11
SRR6315432	NC_000013.10	30062253	30064792	3
SRR6315432	NC_000013.10	30062253	30064794	286
SRR6315432	NC_000013.10	30062258	30064794	2
SRR6315431	NC_000013.10	30107557	30107777	15
SRR6315434	NC_000013.10	30154264	30154526	2
SRR6315431	NC_000013.10	30255569	30257983	534
SRR6315431	NC_000013.10	30362445	30364737	36
SRR6315434	NC_000013.10	30425114	30427877	86
SRR6315411	NC_000013.10	30466005	30466298	3
SRR6315432	NC_000013.10	30523009	30523172	22
SRR6315426	NC_000013.10	30547439	30547693	232
SRR6315425	NC_000013.10	30643556	30647628	72
SRR6315399	NC_000013.10	30747568	30748826	125
SRR6315433	NC_000013.10	30907730	30908005	162
SRR6315412	NC_000013.10	31050216	31051321	19
SRR6315433	NC_000013.10	31067785	31067972	3
SRR6315412	NC_000013.10	31070524	31070763	3
SRR6315433	NC_000013.10	31094506	31094743	13
SRR6315431	NC_000013.10	31142093	31142516	40
SRR6315431	NC_000013.10	31327353	31327473	255
SRR6315431	NC_000013.10	31390597	31390814	9
SRR6315432	NC_000013.10	31471423	31471670	31
SRR6315434	NC_000013.10	31509483	31509879	215
SRR6315434	NC_000013.10	31604971	31612751	2
SRR6315426	NC_000013.10	31652668	31653127	19
SRR6315431	NC_000013.10	31677370	31680372	229
SRR6315404	NC_000013.10	31694916	31695725	2
SRR6315432	NC_000013.10	31808998	31810271	348
SRR6315431	NC_000013.10	31883166	31885166	45
SRR6315432	NC_000013.10	32191315	32192418	4
SRR6315432	NC_000013.10	32291719	32291904	4
SRR6315433	NC_000013.10	32336512	32336655	7
SRR6315427	NC_000013.10	32499881	32509021	6
SRR6315400	NC_000013.10	32517261	32527241	717
SRR6315400	NC_000013.10	32517264	32527241	2
SRR6315400	NC_000013.10	32519116	32520093	2
SRR6315434	NC_000013.10	32558867	32559092	2
SRR6315431	NC_000013.10	32562375	32566189	89
SRR6315434	NC_000013.10	32581913	32582689	10
SRR6315433	NC_000013.10	32848613	32848845	24
SRR6315434	NC_000013.10	32904804	32905895	20
SRR6315433	NC_000013.10	32951359	32951519	5
SRR6315404	NC_000013.10	33335826	33336684	2
SRR6315433	NC_000013.10	33425483	33429145	2
SRR6315403	NC_000013.10	33528604	33528738	48
SRR6315400	NC_000013.10	33778535	33778758	22
SRR6315434	NC_000013.10	33781755	33782041	92
SRR6315431	NC_000013.10	33908955	33909636	26
SRR6315431	NC_000013.10	34021971	34027346	22
SRR6315426	NC_000013.10	34030744	34030904	92
SRR6315433	NC_000013.10	34151021	34153472	4
SRR6315425	NC_000013.10	34195635	34196133	2
SRR6315425	NC_000013.10	34195635	34196136	63
SRR6315431	NC_000013.10	34195694	34196080	2
SRR6315434	NC_000013.10	34199598	34199963	4
SRR6315400	NC_000013.10	34219309	34219553	389
SRR6315404	NC_000013.10	34343587	34345488	5
SRR6315412	NC_000013.10	34343587	34345488	678
SRR6315412	NC_000013.10	34343589	34345490	4
SRR6315400	NC_000013.10	34577330	34577752	13
SRR6315426	NC_000013.10	34731224	34733139	35
SRR6315411	NC_000013.10	34760760	34761019	1250
SRR6315411	NC_000013.10	34760764	34761019	3
SRR6315412	NC_000013.10	34920149	34920322	3
SRR6315432	NC_000013.10	34930174	34930459	60
SRR6315399	NC_000013.10	35548473	35548636	12
SRR6315430	NC_000013.10	35654761	35662699	2
SRR6315400	NC_000013.10	36128040	36128257	10
SRR6315433	NC_000013.10	36223724	36225106	68
SRR6315426	NC_000013.10	36477284	36479410	511
SRR6315411	NC_000013.10	36634415	36634678	3
SRR6315433	NC_000013.10	37070508	37070946	2
SRR6315429	NC_000013.10	37168891	37178276	4
SRR6315433	NC_000013.10	37193081	37193316	5
SRR6315433	NC_000013.10	37306571	37307509	222
SRR6315431	NC_000013.10	37564538	37571331	141
SRR6315400	NC_000013.10	37659118	37659578	23
SRR6315404	NC_000013.10	37670137	37670812	6
SRR6315432	NC_000013.10	37762971	37765105	36
SRR6315433	NC_000013.10	37775136	37776419	3
SRR6315411	NC_000013.10	38061090	38061345	2
SRR6315431	NC_000013.10	38658391	38665083	100
SRR6315411	NC_000013.10	39639845	39639995	38
SRR6315426	NC_000013.10	39647743	39647925	5
SRR6315403	NC_000013.10	39728352	39728616	7
SRR6315400	NC_000013.10	40064566	40064778	12
SRR6315399	NC_000013.10	40125314	40125501	4
SRR6315434	NC_000013.10	40220709	40222253	74
SRR6315434	NC_000013.10	40234421	40243135	2
SRR6315431	NC_000013.10	40450304	40452064	5
SRR6315433	NC_000013.10	40502008	40502207	10
SRR6315403	NC_000013.10	40513492	40514025	2
SRR6315403	NC_000013.10	40513492	40514026	4
SRR6315431	NC_000013.10	40569355	40569691	12
SRR6315431	NC_000013.10	40886129	40888133	225
SRR6315431	NC_000013.10	40886132	40888131	2
SRR6315404	NC_000013.10	41031050	41034568	2
SRR6315431	NC_000013.10	41048769	41049046	2
SRR6315431	NC_000013.10	41271741	41271997	6
SRR6315431	NC_000013.10	41271743	41271997	2
SRR6315412	NC_000013.10	41355309	41355996	28
SRR6315434	NC_000013.10	41375457	41375675	37
SRR6315400	NC_000013.10	41561158	41561653	5
SRR6315400	NC_000013.10	41566852	41567058	8
SRR6315434	NC_000013.10	41606799	41606983	8
SRR6315411	NC_000013.10	41615703	41616282	3
SRR6315432	NC_000013.10	41741059	41741764	39
SRR6315431	NC_000013.10	41924166	41924401	618
SRR6315431	NC_000013.10	41924166	41924402	2
SRR6315400	NC_000013.10	41951889	41955937	112
SRR6315411	NC_000013.10	42081574	42083265	34
SRR6315434	NC_000013.10	42121654	42121924	36
SRR6315412	NC_000013.10	42231668	42231921	2
SRR6315412	NC_000013.10	42231668	42231925	682
SRR6315412	NC_000013.10	42231673	42231925	2
SRR6315431	NC_000013.10	42483482	42484968	50
SRR6315432	NC_000013.10	42578829	42579112	397
SRR6315427	NC_000013.10	42596616	42596846	13
SRR6315400	NC_000013.10	42645712	42647521	2
SRR6315411	NC_000013.10	42685907	42686245	36
SRR6315404	NC_000013.10	42961538	42962898	2
SRR6315434	NC_000013.10	43321843	43326704	73
SRR6315403	NC_000013.10	43560652	43560866	4
SRR6315429	NC_000013.10	43613880	43614142	23
SRR6315431	NC_000013.10	43670004	43673442	32
SRR6315425	NC_000013.10	43704902	43705477	41
SRR6315404	NC_000013.10	43770712	43770889	57
SRR6315404	NC_000013.10	43810888	43811969	2
SRR6315426	NC_000013.10	43894580	43900888	357
SRR6315399	NC_000013.10	44089853	44089967	27
SRR6315404	NC_000013.10	44139043	44139167	22
SRR6315411	NC_000013.10	44359835	44360067	4
SRR6315432	NC_000013.10	44513703	44517609	2
SRR6315432	NC_000013.10	44835350	44843417	2
SRR6315432	NC_000013.10	44836782	44842250	15
SRR6315433	NC_000013.10	44945228	44945401	6
SRR6315432	NC_000013.10	44954417	44954636	204
SRR6315425	NC_000013.10	45165133	45165368	8
SRR6315403	NC_000013.10	45335148	45335292	2
SRR6315411	NC_000013.10	45540567	45541009	2
SRR6315400	NC_000013.10	45606655	45607072	3
SRR6315431	NC_000013.10	45632854	45633189	2
SRR6315432	NC_000013.10	45882524	45882741	55
SRR6315426	NC_000013.10	45900522	45900841	10
SRR6315412	NC_000013.10	45955763	45958400	30
SRR6315403	NC_000013.10	45962405	45962700	35
SRR6315426	NC_000013.10	45974432	45974774	2
SRR6315433	NC_000013.10	45991706	45991925	2
SRR6315431	NC_000013.10	46262576	46263528	252
SRR6315431	NC_000013.10	46262576	46263530	2
SRR6315432	NC_000013.10	46275542	46275941	187
SRR6315432	NC_000013.10	46275546	46275941	4
SRR6315400	NC_000013.10	46474297	46476242	49
SRR6315430	NC_000013.10	46500261	46500369	144
SRR6315426	NC_000013.10	46557606	46557861	188
SRR6315430	NC_000013.10	46636680	46636811	1160
SRR6315430	NC_000013.10	46636684	46636811	3
SRR6315430	NC_000013.10	46636685	46636811	7
SRR6315411	NC_000013.10	46701920	46702109	2
SRR6315403	NC_000013.10	46864092	46864376	2
SRR6315400	NC_000013.10	46877686	46883517	2
SRR6315432	NC_000013.10	46953851	46954232	8
SRR6315434	NC_000013.10	46955846	46956064	38
SRR6315426	NC_000013.10	47041570	47042499	8
SRR6315434	NC_000013.10	47067800	47068117	15
SRR6315431	NC_000013.10	47171550	47171721	111
SRR6315433	NC_000013.10	47353154	47355879	30
SRR6315431	NC_000013.10	47413996	47415499	5
SRR6315433	NC_000013.10	47702845	47707970	192
SRR6315430	NC_000013.10	47958100	47965507	2
SRR6315433	NC_000013.10	48218545	48218799	67
SRR6315434	NC_000013.10	48235264	48236019	4
SRR6315412	NC_000013.10	48412446	48415185	5
SRR6315426	NC_000013.10	48877864	48878104	2
SRR6315426	NC_000013.10	48877864	48878109	1474
SRR6315426	NC_000013.10	48877869	48878109	2
SRR6315431	NC_000013.10	48900116	48905854	15
SRR6315433	NC_000013.10	48902950	48908559	6
SRR6315411	NC_000013.10	49021692	49023596	2
SRR6315432	NC_000013.10	49236831	49238329	2
SRR6315431	NC_000013.10	49407701	49407991	4
SRR6315426	NC_000013.10	49888901	49889085	11
SRR6315411	NC_000013.10	49906962	49907296	349
SRR6315412	NC_000013.10	49926231	49926360	114
SRR6315433	NC_000013.10	49933830	49939503	2
SRR6315433	NC_000013.10	49933831	49939502	6
SRR6315434	NC_000013.10	49963541	49964271	114
SRR6315404	NC_000013.10	49996345	49996731	4
SRR6315412	NC_000013.10	49996345	49996730	2
SRR6315412	NC_000013.10	49996345	49996731	980
SRR6315412	NC_000013.10	49996347	49996731	2
SRR6315400	NC_000013.10	50092752	50092907	49
SRR6315432	NC_000013.10	50260943	50261465	20
SRR6315412	NC_000013.10	50407998	50408350	116
SRR6315433	NC_000013.10	50528138	50528258	279
SRR6315426	NC_000013.10	50542803	50543066	2
SRR6315404	NC_000013.10	50569003	50569409	4
SRR6315403	NC_000013.10	50569005	50569410	4
SRR6315404	NC_000013.10	50569005	50569405	4
SRR6315404	NC_000013.10	50569005	50569406	12
SRR6315404	NC_000013.10	50569005	50569407	6
SRR6315404	NC_000013.10	50569005	50569408	13
SRR6315404	NC_000013.10	50569005	50569409	11
SRR6315404	NC_000013.10	50569005	50569410	25584
SRR6315411	NC_000013.10	50569005	50569410	2
SRR6315434	NC_000013.10	50569005	50569410	5
SRR6315404	NC_000013.10	50569006	50569410	13
SRR6315404	NC_000013.10	50569006	50569411	6
SRR6315404	NC_000013.10	50569007	50569410	11
SRR6315404	NC_000013.10	50569008	50569410	18
SRR6315404	NC_000013.10	50569009	50569410	8
SRR6315404	NC_000013.10	50569010	50569410	5
SRR6315431	NC_000013.10	50569084	50569334	163
SRR6315431	NC_000013.10	50570326	50570531	15
SRR6315411	NC_000013.10	50581722	50582256	17
SRR6315429	NC_000013.10	50587788	50588347	246
SRR6315412	NC_000013.10	50590168	50591943	179
SRR6315404	NC_000013.10	50918439	50918604	82
SRR6315432	NC_000013.10	51133952	51134252	4
SRR6315430	NC_000013.10	51161067	51161423	2
SRR6315433	NC_000013.10	51289696	51289982	66
SRR6315400	NC_000013.10	51566742	51567687	15
SRR6315411	NC_000013.10	51708055	51710471	13
SRR6315431	NC_000013.10	51733588	51737452	2
SRR6315432	NC_000013.10	52018286	52019671	17
SRR6315425	NC_000013.10	52362803	52362924	52
SRR6315431	NC_000013.10	52716404	52716675	2
SRR6315399	NC_000013.10	52804716	52804906	20
SRR6315431	NC_000013.10	52987008	52988925	47
SRR6315399	NC_000013.10	53149867	53150057	27
SRR6315433	NC_000013.10	53150425	53150719	3
SRR6315403	NC_000013.10	53397666	53397882	2
SRR6315432	NC_000013.10	53408390	53410750	2
SRR6315431	NC_000013.10	53643852	53647363	99
SRR6315432	NC_000013.10	53826189	53830175	230
SRR6315403	NC_000013.10	54025887	54026032	4
SRR6315432	NC_000013.10	54105898	54118821	366
SRR6315433	NC_000013.10	54373402	54375389	24
SRR6315430	NC_000013.10	54479832	54480034	5
SRR6315431	NC_000013.10	54963236	54963544	11
SRR6315404	NC_000013.10	55056396	55059717	2
SRR6315403	NC_000013.10	55223141	55223362	28
SRR6315403	NC_000013.10	55223143	55223358	9
SRR6315403	NC_000013.10	55223143	55223359	5
SRR6315403	NC_000013.10	55223143	55223360	167
SRR6315403	NC_000013.10	55223143	55223361	121
SRR6315403	NC_000013.10	55223143	55223362	156
SRR6315403	NC_000013.10	55223143	55223365	190116
SRR6315404	NC_000013.10	55223143	55223365	26
SRR6315411	NC_000013.10	55223143	55223365	12
SRR6315412	NC_000013.10	55223143	55223365	15
SRR6315431	NC_000013.10	55223143	55223365	9
SRR6315433	NC_000013.10	55223143	55223361	2
SRR6315433	NC_000013.10	55223143	55223365	14
SRR6315434	NC_000013.10	55223143	55223365	45
SRR6315403	NC_000013.10	55223144	55223359	2
SRR6315403	NC_000013.10	55223144	55223360	2
SRR6315403	NC_000013.10	55223144	55223361	3
SRR6315403	NC_000013.10	55223144	55223362	6
SRR6315403	NC_000013.10	55223144	55223363	195
SRR6315403	NC_000013.10	55223144	55223365	2
SRR6315403	NC_000013.10	55223145	55223265	2
SRR6315403	NC_000013.10	55223145	55223360	6
SRR6315403	NC_000013.10	55223145	55223364	132
SRR6315403	NC_000013.10	55223146	55223362	2
SRR6315403	NC_000013.10	55223146	55223364	2
SRR6315403	NC_000013.10	55223146	55223365	95
SRR6315403	NC_000013.10	55223146	55223366	69
SRR6315403	NC_000013.10	55223147	55223362	2
SRR6315403	NC_000013.10	55223147	55223363	2
SRR6315403	NC_000013.10	55223147	55223364	3
SRR6315403	NC_000013.10	55223147	55223365	168
SRR6315403	NC_000013.10	55223147	55223366	2
SRR6315403	NC_000013.10	55223148	55223365	139
SRR6315403	NC_000013.10	55223149	55223365	9
SRR6315403	NC_000013.10	55223150	55223365	7
SRR6315403	NC_000013.10	55223198	55223365	2
SRR6315426	NC_000013.10	55233154	55233310	579
SRR6315426	NC_000013.10	55233155	55233311	2
SRR6315432	NC_000013.10	55332676	55337474	81
SRR6315432	NC_000013.10	55332678	55337474	2
SRR6315434	NC_000013.10	55349586	55349910	5
SRR6315404	NC_000013.10	55349587	55349911	2
SRR6315434	NC_000013.10	55349587	55349906	4
SRR6315434	NC_000013.10	55349587	55349907	8
SRR6315434	NC_000013.10	55349587	55349908	4
SRR6315434	NC_000013.10	55349587	55349910	2
SRR6315434	NC_000013.10	55349587	55349911	5996
SRR6315434	NC_000013.10	55349588	55349911	3
SRR6315434	NC_000013.10	55349589	55349911	5
SRR6315434	NC_000013.10	55349590	55349911	3
SRR6315434	NC_000013.10	55349591	55349911	6
SRR6315434	NC_000013.10	55349592	55349911	10
SRR6315433	NC_000013.10	56022183	56023167	97
SRR6315427	NC_000013.10	56074218	56080463	3
SRR6315430	NC_000013.10	56495381	56495742	14
SRR6315403	NC_000013.10	56563897	56569525	256
SRR6315403	NC_000013.10	56710175	56713163	2
SRR6315431	NC_000013.10	56854464	56856197	4
SRR6315400	NC_000013.10	56883584	56888570	2
SRR6315411	NC_000013.10	56921674	56928176	23
SRR6315425	NC_000013.10	57203596	57203729	36
SRR6315434	NC_000013.10	57364874	57366380	5
SRR6315430	NC_000013.10	57465657	57477546	20
SRR6315430	NC_000013.10	57544941	57545150	3
SRR6315427	NC_000013.10	58737534	58737769	103
SRR6315412	NC_000013.10	58741823	58749165	124
SRR6315430	NC_000013.10	59023518	59023759	59
SRR6315434	NC_000013.10	59081529	59084967	6
SRR6315434	NC_000013.10	59289515	59289657	29
SRR6315432	NC_000013.10	59359519	59379736	61
SRR6315403	NC_000013.10	59514907	59528912	2
SRR6315431	NC_000013.10	59668092	59670857	37
SRR6315431	NC_000013.10	59671977	59673706	6
SRR6315404	NC_000013.10	59983396	59983602	5
SRR6315403	NC_000013.10	60066033	60067851	450
SRR6315400	NC_000013.10	60217733	60219369	326
SRR6315434	NC_000013.10	60394250	60395765	7
SRR6315431	NC_000013.10	60439893	60441528	8
SRR6315431	NC_000013.10	60467571	60475509	18
SRR6315429	NC_000013.10	60511623	60513397	4
SRR6315429	NC_000013.10	60511623	60513398	2
SRR6315429	NC_000013.10	60511623	60513399	3
SRR6315429	NC_000013.10	60511623	60513402	3184
SRR6315429	NC_000013.10	60511624	60513401	3
SRR6315429	NC_000013.10	60511625	60513402	2
SRR6315429	NC_000013.10	60511626	60513402	4
SRR6315429	NC_000013.10	60511628	60513402	3
SRR6315430	NC_000013.10	60530550	60530897	70
SRR6315432	NC_000013.10	61379897	61380027	429
SRR6315426	NC_000013.10	61466612	61467357	7
SRR6315426	NC_000013.10	61555042	61555576	105
SRR6315411	NC_000013.10	61687156	61687302	7
SRR6315412	NC_000013.10	61888108	61890277	2
SRR6315432	NC_000013.10	61944440	61947050	14
SRR6315411	NC_000013.10	62106602	62107662	77
SRR6315411	NC_000013.10	62106603	62107661	2
SRR6315411	NC_000013.10	62150510	62152105	2
SRR6315400	NC_000013.10	62241603	62243264	44
SRR6315411	NC_000013.10	62339866	62340168	97
SRR6315404	NC_000013.10	62723777	62723940	126
SRR6315433	NC_000013.10	62747401	62760323	15
SRR6315428	NC_000013.10	63200982	63201185	2
SRR6315433	NC_000013.10	63615313	63615532	3
SRR6315426	NC_000013.10	63752162	63752445	6
SRR6315411	NC_000013.10	63973891	63975883	29
SRR6315411	NC_000013.10	63978050	63978514	80
SRR6315404	NC_000013.10	63985483	63988683	2
SRR6315429	NC_000013.10	64131383	64131735	41
SRR6315400	NC_000013.10	64225808	64227178	33
SRR6315411	NC_000013.10	64246675	64252697	66
SRR6315433	NC_000013.10	64317980	64318467	29
SRR6315433	NC_000013.10	64409589	64410076	17
SRR6315434	NC_000013.10	64658736	64666599	314
SRR6315434	NC_000013.10	64658740	64666599	2
SRR6315432	NC_000013.10	64832261	64832723	68
SRR6315403	NC_000013.10	64959815	64960628	7
SRR6315433	NC_000013.10	65100020	65100270	7
SRR6315429	NC_000013.10	65360598	65361173	842
SRR6315429	NC_000013.10	65360601	65361173	2
SRR6315400	NC_000013.10	65776934	65780910	40
SRR6315412	NC_000013.10	65903210	65908284	4
SRR6315411	NC_000013.10	66047493	66049781	3
SRR6315425	NC_000013.10	66126850	66127103	8
SRR6315400	NC_000013.10	66249773	66249907	24
SRR6315404	NC_000013.10	66322273	66322509	7
SRR6315399	NC_000013.10	66518857	66519109	3
SRR6315430	NC_000013.10	66583256	66583727	2
SRR6315412	NC_000013.10	66668521	66668720	2
SRR6315412	NC_000013.10	66708160	66710093	31
SRR6315434	NC_000013.10	67058035	67058230	3
SRR6315432	NC_000013.10	67377286	67398787	8
SRR6315411	NC_000013.10	67762795	67770460	2
SRR6315412	NC_000013.10	67805644	67807709	6
SRR6315400	NC_000013.10	67833914	67835814	57
SRR6315432	NC_000013.10	68034350	68034787	252
SRR6315403	NC_000013.10	68215719	68222187	3
SRR6315403	NC_000013.10	68215719	68222191	3515
SRR6315403	NC_000013.10	68215720	68222189	2
SRR6315403	NC_000013.10	68215722	68222191	4
SRR6315403	NC_000013.10	68215723	68222191	3
SRR6315411	NC_000013.10	68600971	68606047	139
SRR6315431	NC_000013.10	68728997	68735622	307
SRR6315431	NC_000013.10	68728998	68735620	2
SRR6315431	NC_000013.10	68729002	68735622	2
SRR6315431	NC_000013.10	68732174	68734569	2
SRR6315400	NC_000013.10	68892903	68901156	2
SRR6315431	NC_000013.10	69049967	69052541	21
SRR6315432	NC_000013.10	69083921	69084194	87
SRR6315411	NC_000013.10	69172067	69172275	3
SRR6315426	NC_000013.10	69405930	69406140	3
SRR6315431	NC_000013.10	69451036	69451310	8
SRR6315412	NC_000013.10	69501923	69502722	3
SRR6315412	NC_000013.10	69551786	69554294	3
SRR6315400	NC_000013.10	69668610	69675174	100
SRR6315403	NC_000013.10	69700473	69716149	6
SRR6315411	NC_000013.10	69887022	69894179	275
SRR6315411	NC_000013.10	69887201	69892311	2
SRR6315433	NC_000013.10	69945469	69945787	2
SRR6315403	NC_000013.10	69993998	69994208	12
SRR6315404	NC_000013.10	70131694	70131968	3
SRR6315433	NC_000013.10	70498834	70499008	187
SRR6315412	NC_000013.10	70936094	70938116	44
SRR6315434	NC_000013.10	71246382	71249554	57
SRR6315432	NC_000013.10	71597363	71599337	276
SRR6315432	NC_000013.10	72149508	72152538	4
SRR6315432	NC_000013.10	72149508	72152542	345
SRR6315432	NC_000013.10	72178199	72184427	23
SRR6315434	NC_000013.10	72315863	72317448	16
SRR6315400	NC_000013.10	72593541	72593705	3
SRR6315430	NC_000013.10	72788349	72788609	2
SRR6315432	NC_000013.10	72852590	72853027	35
SRR6315431	NC_000013.10	72879189	72887967	103
SRR6315431	NC_000013.10	72886387	72886970	2
SRR6315432	NC_000013.10	73392093	73392290	2
SRR6315434	NC_000013.10	73407787	73407971	24
SRR6315412	NC_000013.10	73650994	73659431	120
SRR6315427	NC_000013.10	73666422	73666730	3
SRR6315412	NC_000013.10	73703716	73704057	3
SRR6315431	NC_000013.10	73704994	73708225	58
SRR6315412	NC_000013.10	74416584	74417743	15
SRR6315400	NC_000013.10	74423774	74428621	2
SRR6315433	NC_000013.10	74836423	74838275	129
SRR6315434	NC_000013.10	74946114	74946879	4
SRR6315425	NC_000013.10	75140848	75148625	2
SRR6315411	NC_000013.10	75577878	75581936	13
SRR6315432	NC_000013.10	75708054	75708301	49
SRR6315430	NC_000013.10	75735352	75746454	4
SRR6315411	NC_000013.10	75871694	75871897	4
SRR6315411	NC_000013.10	75871694	75871898	76
SRR6315427	NC_000013.10	76001561	76001791	409
SRR6315433	NC_000013.10	76048569	76048913	15
SRR6315434	NC_000013.10	76269727	76270265	2
SRR6315411	NC_000013.10	76387639	76387805	8
SRR6315411	NC_000013.10	76461305	76461446	3
SRR6315411	NC_000013.10	76636319	76645387	4
SRR6315400	NC_000013.10	76661324	76664004	2
SRR6315432	NC_000013.10	76674693	76676435	15
SRR6315434	NC_000013.10	77442620	77444369	12
SRR6315429	NC_000013.10	77537049	77546170	3
SRR6315429	NC_000013.10	77548450	77550864	2
SRR6315412	NC_000013.10	77584011	77584301	2
SRR6315400	NC_000013.10	77814977	77816060	2
SRR6315434	NC_000013.10	77883300	77883470	21
SRR6315431	NC_000013.10	77910647	77910995	6
SRR6315426	NC_000013.10	78066404	78067003	103
SRR6315400	NC_000013.10	78354582	78355466	15
SRR6315403	NC_000013.10	78552070	78555746	3
SRR6315403	NC_000013.10	78552070	78555747	2
SRR6315403	NC_000013.10	78552070	78555750	1032
SRR6315399	NC_000013.10	78747968	78748245	8
SRR6315434	NC_000013.10	79094628	79094780	20
SRR6315431	NC_000013.10	79189347	79190725	16
SRR6315411	NC_000013.10	79241886	79242146	16
SRR6315426	NC_000013.10	79725073	79726654	216
SRR6315404	NC_000013.10	79823092	79830096	2
SRR6315412	NC_000013.10	79823092	79830093	2
SRR6315412	NC_000013.10	79823092	79830096	244
SRR6315434	NC_000013.10	79960148	79962898	16
SRR6315403	NC_000013.10	80076901	80078173	2
SRR6315429	NC_000013.10	80145423	80147667	2
SRR6315432	NC_000013.10	80152323	80155479	2
SRR6315427	NC_000013.10	80289761	80296686	4
SRR6315427	NC_000013.10	80289761	80296690	1132
SRR6315427	NC_000013.10	80294843	80295949	2
SRR6315399	NC_000013.10	80356944	80357075	62
SRR6315433	NC_000013.10	80382369	80383680	25
SRR6315433	NC_000013.10	80914551	80914727	15
SRR6315400	NC_000013.10	81157886	81163145	3
SRR6315431	NC_000013.10	81258129	81275656	8
SRR6315431	NC_000013.10	81435381	81439433	195
SRR6315432	NC_000013.10	81599092	81611198	2
SRR6315411	NC_000013.10	82093604	82093779	81
SRR6315411	NC_000013.10	82170819	82180778	2
SRR6315431	NC_000013.10	82248923	82250590	99
SRR6315412	NC_000013.10	82318274	82323579	35
SRR6315411	NC_000013.10	82483115	82487474	93
SRR6315434	NC_000013.10	82649179	82651710	35
SRR6315431	NC_000013.10	82652472	82654205	2
SRR6315400	NC_000013.10	83448725	83450624	6
SRR6315400	NC_000013.10	83729021	83729307	5
SRR6315431	NC_000013.10	84090929	84091155	8
SRR6315429	NC_000013.10	84222856	84223019	2
SRR6315432	NC_000013.10	84465133	84465263	5
SRR6315430	NC_000013.10	84579939	84580446	8
SRR6315433	NC_000013.10	84972951	84973270	7
SRR6315434	NC_000013.10	85134424	85136907	2
SRR6315412	NC_000013.10	85419141	85421367	3
SRR6315425	NC_000013.10	85586938	85587820	143
SRR6315399	NC_000013.10	85914992	85915423	16
SRR6315432	NC_000013.10	86411660	86411816	15
SRR6315412	NC_000013.10	86529588	86532302	3
SRR6315430	NC_000013.10	86982762	86983047	2
SRR6315426	NC_000013.10	87234781	87235010	15
SRR6315411	NC_000013.10	87238723	87238929	41
SRR6315431	NC_000013.10	87953120	87958858	28
SRR6315412	NC_000013.10	88052438	88054951	2
SRR6315412	NC_000013.10	88052438	88054953	82
SRR6315432	NC_000013.10	88213988	88214213	2
SRR6315412	NC_000013.10	88597856	88606064	34
SRR6315433	NC_000013.10	88826091	88830397	3
SRR6315432	NC_000013.10	89080246	89081191	2
SRR6315427	NC_000013.10	89134617	89134810	20
SRR6315426	NC_000013.10	89608094	89608355	53
SRR6315426	NC_000013.10	89608115	89608306	2
SRR6315426	NC_000013.10	89608115	89608310	74
SRR6315425	NC_000013.10	89608116	89608311	3
SRR6315426	NC_000013.10	89608116	89608187	2
SRR6315426	NC_000013.10	89608116	89608255	3
SRR6315426	NC_000013.10	89608116	89608267	4
SRR6315426	NC_000013.10	89608116	89608268	3
SRR6315426	NC_000013.10	89608116	89608279	3
SRR6315426	NC_000013.10	89608116	89608287	2
SRR6315426	NC_000013.10	89608116	89608306	136
SRR6315426	NC_000013.10	89608116	89608307	319
SRR6315426	NC_000013.10	89608116	89608308	143
SRR6315426	NC_000013.10	89608116	89608309	154
SRR6315426	NC_000013.10	89608116	89608310	180
SRR6315426	NC_000013.10	89608116	89608311	193918
SRR6315427	NC_000013.10	89608116	89608311	4
SRR6315429	NC_000013.10	89608116	89608311	19
SRR6315430	NC_000013.10	89608116	89608311	3
SRR6315432	NC_000013.10	89608116	89608311	23
SRR6315426	NC_000013.10	89608117	89608230	2
SRR6315426	NC_000013.10	89608117	89608308	2
SRR6315426	NC_000013.10	89608117	89608310	4
SRR6315426	NC_000013.10	89608117	89608311	169
SRR6315426	NC_000013.10	89608117	89608313	40
SRR6315426	NC_000013.10	89608118	89608242	2
SRR6315426	NC_000013.10	89608118	89608251	2
SRR6315426	NC_000013.10	89608118	89608305	2
SRR6315426	NC_000013.10	89608118	89608309	4
SRR6315426	NC_000013.10	89608118	89608310	2
SRR6315426	NC_000013.10	89608118	89608311	290
SRR6315426	NC_000013.10	89608119	89608310	6
SRR6315426	NC_000013.10	89608119	89608311	149
SRR6315426	NC_000013.10	89608120	89608245	2
SRR6315426	NC_000013.10	89608120	89608276	2
SRR6315426	NC_000013.10	89608120	89608311	143
SRR6315426	NC_000013.10	89608121	89608311	160
SRR6315426	NC_000013.10	89608122	89608269	2
SRR6315426	NC_000013.10	89608123	89608301	2
SRR6315426	NC_000013.10	89608126	89608286	2
SRR6315426	NC_000013.10	89608128	89608277	2
SRR6315426	NC_000013.10	89608133	89608304	2
SRR6315426	NC_000013.10	89608134	89608283	2
SRR6315426	NC_000013.10	89608134	89608295	2
SRR6315426	NC_000013.10	89608134	89608298	2
SRR6315426	NC_000013.10	89608135	89608268	2
SRR6315426	NC_000013.10	89608135	89608275	2
SRR6315426	NC_000013.10	89608136	89608271	2
SRR6315426	NC_000013.10	89608136	89608308	8
SRR6315426	NC_000013.10	89608137	89608275	2
SRR6315426	NC_000013.10	89608137	89608284	2
SRR6315426	NC_000013.10	89608138	89608244	2
SRR6315426	NC_000013.10	89608140	89608270	2
SRR6315426	NC_000013.10	89608140	89608286	2
SRR6315426	NC_000013.10	89608142	89608249	2
SRR6315426	NC_000013.10	89608144	89608272	2
SRR6315426	NC_000013.10	89608145	89608294	2
SRR6315426	NC_000013.10	89608145	89608300	2
SRR6315426	NC_000013.10	89608160	89608296	2
SRR6315426	NC_000013.10	89608184	89608311	4
SRR6315426	NC_000013.10	89608197	89608366	3
SRR6315426	NC_000013.10	89608202	89608280	2
SRR6315426	NC_000013.10	89608202	89608286	2
SRR6315426	NC_000013.10	89608202	89608289	2
SRR6315426	NC_000013.10	89608203	89608278	2
SRR6315426	NC_000013.10	89608206	89608281	2
SRR6315426	NC_000013.10	89608216	89608289	2
SRR6315426	NC_000013.10	89608229	89608302	2
SRR6315426	NC_000013.10	89608232	89608311	2
SRR6315426	NC_000013.10	89608238	89608305	3
SRR6315434	NC_000013.10	90189238	90191396	382
SRR6315434	NC_000013.10	90189242	90191394	2
SRR6315431	NC_000013.10	90459134	90461200	10
SRR6315411	NC_000013.10	90471274	90481138	40
SRR6315400	NC_000013.10	90533655	90534809	65
SRR6315400	NC_000013.10	90660909	90661249	83
SRR6315403	NC_000013.10	90663065	90666293	156
SRR6315404	NC_000013.10	90820563	90826003	2
SRR6315426	NC_000013.10	91238455	91240156	11
SRR6315431	NC_000013.10	91334300	91336017	22
SRR6315434	NC_000013.10	91827832	91828497	13
SRR6315430	NC_000013.10	91899068	91904367	2
SRR6315399	NC_000013.10	91924196	91926463	153
SRR6315400	NC_000013.10	92020940	92033181	1043
SRR6315400	NC_000013.10	92020941	92033177	2
SRR6315400	NC_000013.10	92020945	92033182	3
SRR6315428	NC_000013.10	92173955	92174075	3
SRR6315428	NC_000013.10	92173955	92174077	2536
SRR6315430	NC_000013.10	92173955	92174077	4
SRR6315428	NC_000013.10	92173958	92174077	2
SRR6315428	NC_000013.10	92173959	92174077	4
SRR6315431	NC_000013.10	92361833	92368234	14
SRR6315400	NC_000013.10	92373637	92374848	52
SRR6315403	NC_000013.10	92417639	92419631	139
SRR6315431	NC_000013.10	92683347	92693433	104
SRR6315431	NC_000013.10	93215931	93227349	35
SRR6315411	NC_000013.10	93260917	93267690	36
SRR6315431	NC_000013.10	93745496	93745811	5
SRR6315400	NC_000013.10	93752789	93753586	110
SRR6315411	NC_000013.10	93777810	93803611	34
SRR6315432	NC_000013.10	94108688	94109007	2
SRR6315432	NC_000013.10	94390995	94405467	3
SRR6315432	NC_000013.10	94390995	94405468	1123
SRR6315432	NC_000013.10	94390997	94405468	2
SRR6315432	NC_000013.10	94391000	94405468	3
SRR6315400	NC_000013.10	94450046	94452677	57
SRR6315430	NC_000013.10	94581345	94581572	3
SRR6315403	NC_000013.10	94716872	94718761	189
SRR6315433	NC_000013.10	94752543	94754531	2
SRR6315431	NC_000013.10	94973812	94976895	2
SRR6315430	NC_000013.10	95199499	95200132	2
SRR6315430	NC_000013.10	95320246	95325336	162
SRR6315430	NC_000013.10	95322868	95323667	2
SRR6315432	NC_000013.10	95403399	95408257	2
SRR6315432	NC_000013.10	95409298	95413719	2
SRR6315412	NC_000013.10	95682062	95682684	7
SRR6315434	NC_000013.10	95841052	95842379	60
SRR6315430	NC_000013.10	95845757	95845946	26
SRR6315434	NC_000013.10	95895477	95895895	14
SRR6315412	NC_000013.10	96021737	96022862	62
SRR6315412	NC_000013.10	96021741	96022862	2
SRR6315412	NC_000013.10	96113042	96113230	8
SRR6315434	NC_000013.10	96273218	96276402	2
SRR6315434	NC_000013.10	96273218	96276406	465
SRR6315434	NC_000013.10	96273223	96276406	2
SRR6315434	NC_000013.10	96322986	96325117	32
SRR6315412	NC_000013.10	96433262	96433403	38
SRR6315411	NC_000013.10	96742961	96743372	15
SRR6315403	NC_000013.10	97050994	97051115	24
SRR6315434	NC_000013.10	97179126	97180234	9
SRR6315400	NC_000013.10	97402466	97402623	16
SRR6315412	NC_000013.10	97425977	97426181	31
SRR6315432	NC_000013.10	97740519	97744449	7
SRR6315432	NC_000013.10	97740519	97744452	2
SRR6315432	NC_000013.10	97740519	97744454	2424
SRR6315432	NC_000013.10	97740520	97744454	3
SRR6315432	NC_000013.10	97740523	97744454	2
SRR6315434	NC_000013.10	97795326	97796736	12
SRR6315431	NC_000013.10	97814426	97819884	5
SRR6315411	NC_000013.10	97867193	97867456	2
SRR6315427	NC_000013.10	98180244	98180520	2
SRR6315427	NC_000013.10	98180244	98180523	460
SRR6315427	NC_000013.10	98180245	98180523	3
SRR6315404	NC_000013.10	98180262	98180506	4
SRR6315404	NC_000013.10	98180262	98180508	443
SRR6315404	NC_000013.10	98180327	98180416	2
SRR6315426	NC_000013.10	98301062	98303507	14
SRR6315399	NC_000013.10	98325059	98325460	8
SRR6315425	NC_000013.10	98527561	98527699	157
SRR6315403	NC_000013.10	98561091	98569408	3
SRR6315403	NC_000013.10	98561091	98569410	2
SRR6315403	NC_000013.10	98561091	98569411	2
SRR6315403	NC_000013.10	98561091	98569412	2818
SRR6315403	NC_000013.10	98561091	98569416	6
SRR6315403	NC_000013.10	98561093	98569412	5
SRR6315403	NC_000013.10	98561094	98569412	3
SRR6315403	NC_000013.10	98561882	98562877	2
SRR6315403	NC_000013.10	98562145	98566269	2
SRR6315403	NC_000013.10	98562506	98565328	2
SRR6315403	NC_000013.10	98563074	98569412	2
SRR6315403	NC_000013.10	98563110	98565630	2
SRR6315403	NC_000013.10	98563207	98569298	2
SRR6315403	NC_000013.10	98563377	98569123	2
SRR6315403	NC_000013.10	98563592	98566097	2
SRR6315403	NC_000013.10	98563793	98568920	2
SRR6315403	NC_000013.10	98563884	98568852	2
SRR6315403	NC_000013.10	98563914	98566046	2
SRR6315403	NC_000013.10	98564030	98566323	2
SRR6315403	NC_000013.10	98564220	98569112	2
SRR6315403	NC_000013.10	98566081	98566447	2
SRR6315433	NC_000013.10	98643118	98645011	2
SRR6315433	NC_000013.10	98854321	98858140	2
SRR6315431	NC_000013.10	98874978	98875218	24
SRR6315431	NC_000013.10	98915657	98919449	9
SRR6315404	NC_000013.10	98923967	98924180	65
SRR6315400	NC_000013.10	99121687	99122025	5
SRR6315432	NC_000013.10	99291329	99298954	2
SRR6315433	NC_000013.10	99338437	99338984	15
SRR6315412	NC_000013.10	99376595	99376906	3
SRR6315433	NC_000013.10	99402791	99402978	16
SRR6315400	NC_000013.10	99408319	99408611	15
SRR6315433	NC_000013.10	99428365	99428550	24
SRR6315403	NC_000013.10	99674564	99674815	139
SRR6315432	NC_000013.10	99676340	99676469	47
SRR6315432	NC_000013.10	99714855	99715151	9
SRR6315411	NC_000013.10	99775368	99776052	435
SRR6315411	NC_000013.10	99775370	99776052	2
SRR6315433	NC_000013.10	99838961	99839245	3
SRR6315432	NC_000013.10	99858688	99860776	2
SRR6315403	NC_000013.10	99861547	99861715	57
SRR6315404	NC_000013.10	100037095	100037244	2
SRR6315404	NC_000013.10	100037096	100037241	3
SRR6315404	NC_000013.10	100037096	100037242	2
SRR6315404	NC_000013.10	100037096	100037243	3
SRR6315404	NC_000013.10	100037096	100037246	5087
SRR6315404	NC_000013.10	100037097	100037245	3
SRR6315404	NC_000013.10	100037098	100037246	4
SRR6315404	NC_000013.10	100037099	100037246	3
SRR6315404	NC_000013.10	100037100	100037246	7
SRR6315404	NC_000013.10	100037101	100037246	7
SRR6315429	NC_000013.10	100264840	100265083	4
SRR6315433	NC_000013.10	100289060	100290462	2
SRR6315426	NC_000013.10	100369196	100369546	6
SRR6315432	NC_000013.10	100374737	100375759	90
SRR6315430	NC_000013.10	100509091	100509387	246
SRR6315432	NC_000013.10	100509091	100509387	2
SRR6315412	NC_000013.10	100567650	100568137	6
SRR6315403	NC_000013.10	100590399	100590755	21
SRR6315400	NC_000013.10	100610293	100610609	11
SRR6315434	NC_000013.10	100700271	100700854	10
SRR6315434	NC_000013.10	100726840	100727016	32
SRR6315434	NC_000013.10	100726841	100727016	3
SRR6315403	NC_000013.10	100732297	100733644	5
SRR6315403	NC_000013.10	100732297	100733648	731
SRR6315403	NC_000013.10	100732298	100733645	2
SRR6315403	NC_000013.10	100732300	100733647	2
SRR6315399	NC_000013.10	100739750	100741679	494
SRR6315399	NC_000013.10	100739754	100741679	2
SRR6315411	NC_000013.10	100874256	100874393	89
SRR6315411	NC_000013.10	100995073	100995320	212
SRR6315434	NC_000013.10	101039065	101039337	2
SRR6315411	NC_000013.10	101232275	101232496	6
SRR6315431	NC_000013.10	101280688	101281711	4
SRR6315434	NC_000013.10	101312657	101312851	10
SRR6315433	NC_000013.10	101661665	101662657	8
SRR6315431	NC_000013.10	101797372	101809237	66
SRR6315431	NC_000013.10	102620753	102620897	15
SRR6315399	NC_000013.10	102738703	102738879	58
SRR6315432	NC_000013.10	102753155	102753881	1038
SRR6315432	NC_000013.10	102753160	102753881	2
SRR6315400	NC_000013.10	102762792	102763036	545
SRR6315400	NC_000013.10	102762797	102763036	2
SRR6315426	NC_000013.10	103033722	103033863	8
SRR6315427	NC_000013.10	103241759	103242337	2
SRR6315427	NC_000013.10	103241760	103242335	2
SRR6315427	NC_000013.10	103241760	103242338	1033
SRR6315427	NC_000013.10	103241765	103242338	2
SRR6315411	NC_000013.10	103298576	103300694	9
SRR6315434	NC_000013.10	103512369	103512538	29
SRR6315432	NC_000013.10	103517041	103517199	17
SRR6315412	NC_000013.10	103526936	103527147	9
SRR6315399	NC_000013.10	103567225	103567357	16
SRR6315434	NC_000013.10	103741282	103748267	2
SRR6315411	NC_000013.10	103819710	103819897	3
SRR6315432	NC_000013.10	103863481	103863939	7
SRR6315411	NC_000013.10	104428002	104429184	7
SRR6315400	NC_000013.10	104550792	104565150	84
SRR6315433	NC_000013.10	104923634	104923893	37
SRR6315434	NC_000013.10	105155714	105162333	166
SRR6315434	NC_000013.10	105155716	105162333	3
SRR6315432	NC_000013.10	105506853	105507227	38
SRR6315432	NC_000013.10	106475697	106477164	268
SRR6315411	NC_000013.10	106570323	106573435	201
SRR6315434	NC_000013.10	106597542	106597759	68
SRR6315432	NC_000013.10	106618503	106623441	2
SRR6315400	NC_000013.10	106629226	106629436	4
SRR6315433	NC_000013.10	106704818	106709378	177
SRR6315403	NC_000013.10	106912289	106912506	423
SRR6315431	NC_000013.10	106942255	106946565	2
SRR6315400	NC_000013.10	107133047	107139680	15
SRR6315428	NC_000013.10	107173502	107174373	12
SRR6315433	NC_000013.10	107325300	107325569	2
SRR6315433	NC_000013.10	107325300	107325571	4
SRR6315433	NC_000013.10	107325300	107325573	622
SRR6315433	NC_000013.10	107325301	107325574	2
SRR6315434	NC_000013.10	107443759	107443949	3
SRR6315432	NC_000013.10	107503648	107503875	2
SRR6315432	NC_000013.10	107503648	107503878	795
SRR6315434	NC_000013.10	107587014	107587538	53
SRR6315400	NC_000013.10	107868486	107869475	1793
SRR6315400	NC_000013.10	107868487	107869473	3
SRR6315400	NC_000013.10	107868488	107869474	3
SRR6315432	NC_000013.10	107902998	107905510	2
SRR6315412	NC_000013.10	107995360	108003378	6
SRR6315434	NC_000013.10	107998689	108001768	263
SRR6315400	NC_000013.10	108007439	108007637	65
SRR6315403	NC_000013.10	108289853	108290048	2
SRR6315432	NC_000013.10	108384294	108385759	24
SRR6315431	NC_000013.10	108416906	108427890	13
SRR6315432	NC_000013.10	108737462	108737751	4
SRR6315434	NC_000013.10	109377942	109383654	174
SRR6315427	NC_000013.10	109827419	109828082	1407
SRR6315429	NC_000013.10	109827419	109828082	3
SRR6315427	NC_000013.10	109827420	109828081	2
SRR6315427	NC_000013.10	109827422	109828082	2
SRR6315434	NC_000013.10	109946939	109962879	2
SRR6315432	NC_000013.10	109970113	109970349	2
SRR6315428	NC_000013.10	110134879	110135088	158
SRR6315427	NC_000013.10	110396517	110396744	13
SRR6315433	NC_000013.10	110679962	110681006	49
SRR6315400	NC_000013.10	110696817	110701934	632
SRR6315433	NC_000013.10	110824279	110824432	10
SRR6315399	NC_000013.10	111147656	111147815	6
SRR6315399	NC_000013.10	111147656	111147818	734
SRR6315434	NC_000013.10	111153852	111154041	16
SRR6315403	NC_000013.10	111219213	111219580	3
SRR6315432	NC_000013.10	111237606	111238171	2
SRR6315432	NC_000013.10	111237608	111238169	2
SRR6315432	NC_000013.10	111237608	111238172	1703
SRR6315411	NC_000013.10	111252907	111253124	2
SRR6315412	NC_000013.10	111366280	111366640	46
SRR6315400	NC_000013.10	111495506	111495726	15
SRR6315411	NC_000013.10	111499049	111500877	2
SRR6315404	NC_000013.10	111551121	111551358	4
SRR6315433	NC_000013.10	111582445	111584886	2
SRR6315433	NC_000013.10	111605355	111605696	9
SRR6315429	NC_000013.10	111640460	111640645	5
SRR6315431	NC_000013.10	111656835	111657682	3
SRR6315432	NC_000013.10	111754813	111756719	2
SRR6315411	NC_000013.10	111774120	111779358	9
SRR6315434	NC_000013.10	111805965	111806330	12
SRR6315411	NC_000013.10	111845787	111849532	110
SRR6315411	NC_000013.10	111881577	111881732	2
SRR6315434	NC_000013.10	111976518	111977707	268
SRR6315433	NC_000013.10	111992283	111992416	74
SRR6315434	NC_000013.10	112023993	112024161	16
SRR6315426	NC_000013.10	112053841	112053990	16
SRR6315425	NC_000013.10	112169488	112169682	2
SRR6315403	NC_000013.10	112232559	112233631	9
SRR6315403	NC_000013.10	112232560	112233629	5
SRR6315403	NC_000013.10	112232560	112233630	6
SRR6315403	NC_000013.10	112232560	112233631	6
SRR6315403	NC_000013.10	112232560	112233634	4276
SRR6315403	NC_000013.10	112232561	112233632	3
SRR6315403	NC_000013.10	112232564	112233634	5
SRR6315433	NC_000013.10	112236616	112236804	11
SRR6315403	NC_000013.10	112241898	112245666	2
SRR6315411	NC_000013.10	112248543	112248762	6
SRR6315404	NC_000013.10	112258667	112260496	2
SRR6315429	NC_000013.10	112645447	112650353	9
SRR6315400	NC_000013.10	112659565	112659798	7
SRR6315431	NC_000013.10	112739986	112740225	2
SRR6315426	NC_000013.10	112892755	112893050	2
SRR6315426	NC_000013.10	112892756	112893046	2
SRR6315426	NC_000013.10	112892756	112893049	6
SRR6315426	NC_000013.10	112892756	112893051	3209
SRR6315426	NC_000013.10	112892757	112893051	6
SRR6315426	NC_000013.10	112892758	112893051	6
SRR6315426	NC_000013.10	112892760	112893051	3
SRR6315426	NC_000013.10	112892761	112893051	2
SRR6315426	NC_000013.10	112905738	112905978	2
SRR6315399	NC_000013.10	112999601	112999920	2
SRR6315432	NC_000013.10	113019128	113019299	16
SRR6315411	NC_000013.10	113088178	113088469	19
SRR6315399	NC_000013.10	113102556	113102720	4
SRR6315431	NC_000013.10	113115259	113115507	21
SRR6315429	NC_000013.10	113201618	113201836	3
SRR6315429	NC_000013.10	113201618	113201837	30
SRR6315429	NC_000013.10	113201618	113201838	4
SRR6315429	NC_000013.10	113201618	113201839	7
SRR6315429	NC_000013.10	113201618	113201840	5
SRR6315429	NC_000013.10	113201618	113201841	8412
SRR6315429	NC_000013.10	113201619	113201841	3
SRR6315429	NC_000013.10	113201619	113201842	2
SRR6315429	NC_000013.10	113201620	113201841	6
SRR6315429	NC_000013.10	113201621	113201841	4
SRR6315429	NC_000013.10	113201622	113201841	4
SRR6315429	NC_000013.10	113201623	113201841	7
SRR6315426	NC_000013.10	113232591	113232845	238
SRR6315431	NC_000013.10	113500962	113501200	11
SRR6315434	NC_000013.10	113500994	113501202	81
SRR6315432	NC_000013.10	113572411	113572563	6
SRR6315426	NC_000013.10	113652898	113653188	7
SRR6315433	NC_000013.10	113672725	113673586	6
SRR6315412	NC_000013.10	113717356	113717806	4
SRR6315434	NC_000013.10	113730012	113730258	46
SRR6315432	NC_000013.10	113748642	113748836	67
SRR6315433	NC_000013.10	113782815	113783218	3
SRR6315433	NC_000013.10	113782815	113783219	4
SRR6315434	NC_000013.10	113811255	113812493	6
SRR6315412	NC_000013.10	113965850	113966091	2
SRR6315412	NC_000013.10	113965850	113966094	127
SRR6315432	NC_000013.10	113996394	113996701	5
SRR6315399	NC_000013.10	113996404	113996697	12
SRR6315428	NC_000013.10	113996458	113996640	50
SRR6315433	NC_000013.10	114059857	114060065	4
SRR6315403	NC_000013.10	114061113	114061471	28
SRR6315399	NC_000013.10	114062332	114062502	245
SRR6315426	NC_000013.10	114121229	114121393	2
SRR6315432	NC_000013.10	114463811	114474032	3
SRR6315412	NC_000013.10	114477807	114489405	2
SRR6315411	NC_000013.10	114509520	114509757	121
SRR6315429	NC_000013.10	114768273	114768400	195
SRR6315399	NC_000013.10	114776690	114776990	8
SRR6315432	NC_000013.10	114783682	114783829	101
SRR6315433	NC_000013.10	114816149	114816357	73
SRR6315404	NC_000013.10	114944792	114944971	9
SRR6315399	NC_000013.10	115015635	115015788	15
SRR6315433	NC_000013.10	115096754	115097192	49
SRR6315432	NC_000014.8	19245961	19246301	2
SRR6315427	NC_000014.8	19393105	19393276	7
SRR6315403	NC_000014.8	19437803	19438101	4
SRR6315400	NC_000014.8	19498932	19499131	5
SRR6315431	NC_000014.8	19529185	19532563	10
SRR6315432	NC_000014.8	19666957	19667347	8
SRR6315412	NC_000014.8	19687915	19688371	8
SRR6315403	NC_000014.8	19887997	19888288	5
SRR6315432	NC_000014.8	19908016	19908406	8
SRR6315431	NC_000014.8	20040901	20044279	24
SRR6315434	NC_000014.8	20105830	20106185	6
SRR6315427	NC_000014.8	20166397	20166568	13
SRR6315430	NC_000014.8	20669726	20670270	2
SRR6315431	NC_000014.8	20785242	20785593	2
SRR6315431	NC_000014.8	20800669	20803120	98
SRR6315412	NC_000014.8	20841454	20841708	5
SRR6315433	NC_000014.8	20872746	20873012	13
SRR6315403	NC_000014.8	20903694	20903953	5
SRR6315432	NC_000014.8	21114248	21114510	2
SRR6315432	NC_000014.8	21114248	21114515	1737
SRR6315432	NC_000014.8	21114252	21114515	2
SRR6315431	NC_000014.8	21114869	21115262	4
SRR6315434	NC_000014.8	21180666	21188045	3
SRR6315404	NC_000014.8	21183817	21188729	2
SRR6315434	NC_000014.8	21184156	21195896	2
SRR6315430	NC_000014.8	21457042	21457205	42
SRR6315426	NC_000014.8	21495170	21495317	93
SRR6315400	NC_000014.8	21519618	21519758	7
SRR6315404	NC_000014.8	21558631	21558859	657
SRR6315411	NC_000014.8	21684499	21684629	58
SRR6315426	NC_000014.8	21693152	21693375	45
SRR6315411	NC_000014.8	21727935	21728767	11
SRR6315400	NC_000014.8	21749352	21749691	21
SRR6315433	NC_000014.8	21780451	21780592	4
SRR6315433	NC_000014.8	21923374	21923620	2
SRR6315432	NC_000014.8	21924696	21932528	3
SRR6315403	NC_000014.8	22036923	22037265	11
SRR6315432	NC_000014.8	22072215	22072615	3
SRR6315431	NC_000014.8	22097954	22106833	51
SRR6315412	NC_000014.8	22698868	22699012	10
SRR6315432	NC_000014.8	22718768	22718935	15
SRR6315433	NC_000014.8	22879872	22880046	2
SRR6315434	NC_000014.8	22921305	22925986	2
SRR6315400	NC_000014.8	23065243	23065427	9
SRR6315403	NC_000014.8	23272614	23272859	2
SRR6315403	NC_000014.8	23283141	23283567	31
SRR6315400	NC_000014.8	23323435	23323819	55
SRR6315430	NC_000014.8	23323448	23323809	28
SRR6315434	NC_000014.8	23394542	23394871	17
SRR6315431	NC_000014.8	23405336	23405514	21
SRR6315412	NC_000014.8	23439192	23439969	3
SRR6315430	NC_000014.8	23584042	23585742	122
SRR6315433	NC_000014.8	23650935	23652732	2
SRR6315426	NC_000014.8	23757515	23757708	2
SRR6315425	NC_000014.8	23778538	23778791	6
SRR6315426	NC_000014.8	23780034	23780229	48
SRR6315433	NC_000014.8	23810675	23812380	2
SRR6315411	NC_000014.8	23828227	23828430	6
SRR6315400	NC_000014.8	23828894	23829064	69
SRR6315399	NC_000014.8	23835360	23835640	3
SRR6315432	NC_000014.8	23863320	23868660	461
SRR6315432	NC_000014.8	23863321	23868656	3
SRR6315432	NC_000014.8	23881647	23891775	2
SRR6315432	NC_000014.8	23881648	23891776	4
SRR6315432	NC_000014.8	23881651	23891779	2
SRR6315432	NC_000014.8	23881655	23891782	2
SRR6315432	NC_000014.8	23881659	23891787	2
SRR6315432	NC_000014.8	23881662	23891790	3
SRR6315432	NC_000014.8	23881668	23891796	2
SRR6315432	NC_000014.8	23881671	23891799	2
SRR6315432	NC_000014.8	23881673	23891801	3
SRR6315432	NC_000014.8	23881682	23891810	2
SRR6315433	NC_000014.8	23885892	23893817	2
SRR6315433	NC_000014.8	23885892	23893819	4
SRR6315433	NC_000014.8	23885892	23893820	6
SRR6315433	NC_000014.8	23885892	23893821	3091
SRR6315433	NC_000014.8	23885892	23893822	3
SRR6315433	NC_000014.8	23885895	23893821	3
SRR6315433	NC_000014.8	23885896	23893821	5
SRR6315433	NC_000014.8	23887192	23888209	2
SRR6315433	NC_000014.8	23888995	23889627	2
SRR6315429	NC_000014.8	23890531	23895852	2
SRR6315411	NC_000014.8	24037431	24037648	2
SRR6315411	NC_000014.8	24072202	24072411	10
SRR6315426	NC_000014.8	24149934	24150060	32
SRR6315431	NC_000014.8	24195886	24197805	4
SRR6315431	NC_000014.8	24195886	24197806	4
SRR6315431	NC_000014.8	24195887	24197806	4
SRR6315431	NC_000014.8	24195888	24197801	7
SRR6315431	NC_000014.8	24195889	24197802	5
SRR6315431	NC_000014.8	24195891	24197804	2
SRR6315433	NC_000014.8	24369410	24369615	2
SRR6315431	NC_000014.8	24513101	24513285	3
SRR6315412	NC_000014.8	24529104	24529567	10
SRR6315432	NC_000014.8	24627641	24627830	4
SRR6315432	NC_000014.8	24714715	24715000	2
SRR6315432	NC_000014.8	24797345	24797538	56
SRR6315426	NC_000014.8	24804032	24804262	5
SRR6315434	NC_000014.8	24847416	24848471	64
SRR6315431	NC_000014.8	24913683	24918090	85
SRR6315430	NC_000014.8	24973140	24974358	2
SRR6315430	NC_000014.8	24973140	24974359	3
SRR6315430	NC_000014.8	24973140	24974362	123
SRR6315432	NC_000014.8	24973140	24974362	3
SRR6315400	NC_000014.8	25017682	25017932	10
SRR6315432	NC_000014.8	25121534	25124759	2
SRR6315434	NC_000014.8	25199396	25213916	813
SRR6315434	NC_000014.8	25202817	25205319	2
SRR6315400	NC_000014.8	25316443	25324181	102
SRR6315434	NC_000014.8	25508938	25510259	66
SRR6315425	NC_000014.8	25787472	25794570	2
SRR6315403	NC_000014.8	26142055	26143496	338
SRR6315403	NC_000014.8	26142060	26143496	2
SRR6315400	NC_000014.8	26201536	26201767	3
SRR6315404	NC_000014.8	26326349	26326637	11
SRR6315432	NC_000014.8	26386254	26386437	4
SRR6315426	NC_000014.8	26420078	26420294	8
SRR6315400	NC_000014.8	26610981	26611314	18
SRR6315431	NC_000014.8	26809127	26813661	6
SRR6315433	NC_000014.8	26871308	26872836	25
SRR6315411	NC_000014.8	26874885	26875199	15
SRR6315431	NC_000014.8	27094026	27095396	9
SRR6315432	NC_000014.8	27159235	27161447	88
SRR6315404	NC_000014.8	27255808	27262598	19
SRR6315404	NC_000014.8	27256156	27265877	5
SRR6315404	NC_000014.8	27258961	27261050	4
SRR6315433	NC_000014.8	27297497	27298930	2
SRR6315404	NC_000014.8	27633466	27633618	294
SRR6315433	NC_000014.8	27891458	27891717	18
SRR6315399	NC_000014.8	28765658	28765810	5
SRR6315411	NC_000014.8	29129599	29129776	3
SRR6315429	NC_000014.8	29302098	29302237	83
SRR6315431	NC_000014.8	29359597	29362766	55
SRR6315403	NC_000014.8	29404937	29416317	598
SRR6315403	NC_000014.8	29406783	29414475	2
SRR6315434	NC_000014.8	29504039	29507522	583
SRR6315434	NC_000014.8	29504040	29507520	2
SRR6315434	NC_000014.8	29504044	29507522	2
SRR6315432	NC_000014.8	29543866	29544213	5
SRR6315430	NC_000014.8	29871946	29874487	146
SRR6315412	NC_000014.8	30410885	30411365	3
SRR6315400	NC_000014.8	30966618	30972597	3
SRR6315411	NC_000014.8	30979344	30984615	2
SRR6315429	NC_000014.8	31202866	31202945	840
SRR6315431	NC_000014.8	31359598	31361425	12
SRR6315403	NC_000014.8	31651544	31651918	7
SRR6315400	NC_000014.8	31686478	31686940	17
SRR6315431	NC_000014.8	31799787	31800366	3
SRR6315433	NC_000014.8	31878926	31883526	24
SRR6315434	NC_000014.8	31886752	31886929	4
SRR6315400	NC_000014.8	31973477	31974446	28
SRR6315432	NC_000014.8	32007462	32007744	88
SRR6315411	NC_000014.8	32029550	32033496	4
SRR6315412	NC_000014.8	32077568	32077759	16
SRR6315403	NC_000014.8	32247966	32248118	4
SRR6315431	NC_000014.8	32424012	32427650	60
SRR6315430	NC_000014.8	32434463	32434666	2
SRR6315425	NC_000014.8	32604658	32604884	2
SRR6315433	NC_000014.8	32690557	32690824	12
SRR6315434	NC_000014.8	33179533	33192431	214
SRR6315426	NC_000014.8	33258442	33258829	74
SRR6315431	NC_000014.8	33602645	33605876	12
SRR6315400	NC_000014.8	34274239	34281931	6
SRR6315432	NC_000014.8	34697832	34700211	771
SRR6315432	NC_000014.8	34697837	34700211	2
SRR6315432	NC_000014.8	34739647	34740801	982
SRR6315432	NC_000014.8	34739649	34740798	2
SRR6315425	NC_000014.8	34752252	34752519	18
SRR6315431	NC_000014.8	34785252	34785573	27
SRR6315429	NC_000014.8	34837762	34841526	2
SRR6315403	NC_000014.8	34841590	34849317	2
SRR6315434	NC_000014.8	34914279	34914549	3
SRR6315431	NC_000014.8	34997706	34998278	4
SRR6315430	NC_000014.8	35001475	35002087	3
SRR6315432	NC_000014.8	35001625	35001937	4
SRR6315429	NC_000014.8	35013354	35016847	2
SRR6315429	NC_000014.8	35013403	35014650	2
SRR6315429	NC_000014.8	35014918	35016870	2
SRR6315429	NC_000014.8	35014949	35015437	2
SRR6315429	NC_000014.8	35026014	35027878	2
SRR6315429	NC_000014.8	35026161	35027026	2
SRR6315429	NC_000014.8	35026359	35027971	2
SRR6315429	NC_000014.8	35027070	35028204	3
SRR6315429	NC_000014.8	35027374	35028096	2
SRR6315411	NC_000014.8	35033234	35033381	5
SRR6315412	NC_000014.8	35112169	35112744	2
SRR6315400	NC_000014.8	35165158	35167209	39
SRR6315411	NC_000014.8	35203952	35211271	2
SRR6315434	NC_000014.8	35352040	35353632	2
SRR6315412	NC_000014.8	35599107	35603014	2
SRR6315400	NC_000014.8	35824386	35824877	3
SRR6315400	NC_000014.8	35824461	35824806	55
SRR6315432	NC_000014.8	35840804	35853549	113
SRR6315432	NC_000014.8	35840808	35853549	2
SRR6315429	NC_000014.8	35843083	35843448	4
SRR6315433	NC_000014.8	35853121	35853445	4
SRR6315432	NC_000014.8	35910091	35910365	4
SRR6315431	NC_000014.8	36004401	36004540	9
SRR6315432	NC_000014.8	36266096	36266471	4
SRR6315400	NC_000014.8	36311301	36312980	2
SRR6315400	NC_000014.8	36354138	36354308	180
SRR6315434	NC_000014.8	36464254	36464418	4
SRR6315434	NC_000014.8	36617655	36617802	6
SRR6315403	NC_000014.8	36987636	36987933	2
SRR6315403	NC_000014.8	36987636	36987934	29
SRR6315431	NC_000014.8	37182321	37183889	227
SRR6315399	NC_000014.8	37231656	37242454	361
SRR6315399	NC_000014.8	37231660	37242440	2
SRR6315430	NC_000014.8	37471515	37473171	3
SRR6315434	NC_000014.8	37501459	37501632	38
SRR6315430	NC_000014.8	37944313	37956152	31
SRR6315431	NC_000014.8	38144616	38151251	4
SRR6315411	NC_000014.8	38455157	38455410	4
SRR6315411	NC_000014.8	39084079	39085956	27
SRR6315432	NC_000014.8	39384270	39394306	2
SRR6315411	NC_000014.8	39571968	39572087	2
SRR6315411	NC_000014.8	39571968	39572088	2
SRR6315411	NC_000014.8	39571968	39572089	4
SRR6315411	NC_000014.8	39571968	39572092	2049
SRR6315411	NC_000014.8	39571970	39572092	2
SRR6315411	NC_000014.8	39571971	39572092	3
SRR6315411	NC_000014.8	39571973	39572092	3
SRR6315429	NC_000014.8	39624759	39625041	501
SRR6315429	NC_000014.8	39624763	39625041	3
SRR6315433	NC_000014.8	39653743	39653867	2
SRR6315434	NC_000014.8	39670640	39671149	3
SRR6315412	NC_000014.8	39751799	39752077	4
SRR6315412	NC_000014.8	39891623	39897796	166
SRR6315431	NC_000014.8	40779053	40781032	21
SRR6315411	NC_000014.8	40996600	40996850	40
SRR6315399	NC_000014.8	41558989	41559586	13
SRR6315400	NC_000014.8	41674693	41674845	62
SRR6315434	NC_000014.8	42815508	42815720	3
SRR6315427	NC_000014.8	43041106	43041366	11
SRR6315431	NC_000014.8	43294949	43296451	9
SRR6315431	NC_000014.8	43503091	43509304	37
SRR6315434	NC_000014.8	44478848	44479034	4
SRR6315433	NC_000014.8	44626150	44626871	2
SRR6315411	NC_000014.8	44885092	44885388	18
SRR6315434	NC_000014.8	44921097	44921277	4
SRR6315433	NC_000014.8	44972751	44977054	19
SRR6315403	NC_000014.8	45006172	45013704	2
SRR6315412	NC_000014.8	45101929	45102079	6
SRR6315427	NC_000014.8	45191449	45191641	3
SRR6315427	NC_000014.8	45191449	45191646	231
SRR6315432	NC_000014.8	45289267	45290290	87
SRR6315432	NC_000014.8	45530429	45533292	2
SRR6315430	NC_000014.8	45642720	45643880	12
SRR6315411	NC_000014.8	45688592	45689879	9
SRR6315411	NC_000014.8	45880884	45881025	65
SRR6315403	NC_000014.8	46266950	46272083	11
SRR6315432	NC_000014.8	46293129	46293328	3
SRR6315432	NC_000014.8	46494180	46499289	3
SRR6315433	NC_000014.8	46578762	46578962	6
SRR6315433	NC_000014.8	46822668	46826605	35
SRR6315431	NC_000014.8	47192531	47202039	3
SRR6315432	NC_000014.8	47315188	47316933	3
SRR6315400	NC_000014.8	47403855	47405821	321
SRR6315400	NC_000014.8	47403857	47405821	3
SRR6315433	NC_000014.8	47482005	47482295	46
SRR6315429	NC_000014.8	48126018	48126254	21
SRR6315400	NC_000014.8	48136252	48136507	4
SRR6315427	NC_000014.8	48347635	48348643	5
SRR6315411	NC_000014.8	48445507	48447008	20
SRR6315434	NC_000014.8	49162933	49164018	3
SRR6315404	NC_000014.8	49203190	49203481	4
SRR6315432	NC_000014.8	49712185	49724257	111
SRR6315412	NC_000014.8	49727654	49727859	4
SRR6315400	NC_000014.8	49810455	49812286	35
SRR6315425	NC_000014.8	50127446	50127819	4
SRR6315433	NC_000014.8	50237894	50238060	5
SRR6315431	NC_000014.8	50390986	50391287	2
SRR6315431	NC_000014.8	50390986	50391291	762
SRR6315433	NC_000014.8	50498283	50498495	11
SRR6315433	NC_000014.8	50514309	50535598	33
SRR6315403	NC_000014.8	50699172	50699421	2
SRR6315403	NC_000014.8	50699172	50699425	42
SRR6315426	NC_000014.8	50764901	50765108	44
SRR6315411	NC_000014.8	51118635	51121048	38
SRR6315434	NC_000014.8	51198151	51199098	153
SRR6315403	NC_000014.8	51349375	51349563	22
SRR6315434	NC_000014.8	51365453	51377893	61
SRR6315434	NC_000014.8	51372316	51374331	2
SRR6315425	NC_000014.8	51460833	51461015	7
SRR6315400	NC_000014.8	51491892	51492116	203
SRR6315412	NC_000014.8	51730114	51731455	2
SRR6315432	NC_000014.8	51944180	51944955	2
SRR6315432	NC_000014.8	51948698	51952003	2
SRR6315432	NC_000014.8	51949439	51950130	2
SRR6315431	NC_000014.8	51980562	51984770	211
SRR6315412	NC_000014.8	52144070	52144323	2
SRR6315403	NC_000014.8	52205821	52206099	8
SRR6315434	NC_000014.8	52395558	52395970	4
SRR6315432	NC_000014.8	52752445	52752983	2
SRR6315400	NC_000014.8	53039378	53039511	13
SRR6315433	NC_000014.8	53196911	53197083	403
SRR6315400	NC_000014.8	53200642	53200827	299
SRR6315434	NC_000014.8	53245476	53245639	2
SRR6315434	NC_000014.8	53245476	53245640	1553
SRR6315434	NC_000014.8	53245477	53245640	3
SRR6315434	NC_000014.8	53245477	53245641	26
SRR6315434	NC_000014.8	53245479	53245640	5
SRR6315434	NC_000014.8	53245481	53245640	2
SRR6315412	NC_000014.8	53784976	53785457	5
SRR6315400	NC_000014.8	53912667	53913790	230
SRR6315404	NC_000014.8	54015888	54029599	2
SRR6315432	NC_000014.8	54160416	54162644	53
SRR6315426	NC_000014.8	54242626	54245743	2
SRR6315399	NC_000014.8	54390077	54390359	38
SRR6315434	NC_000014.8	54619558	54622192	84
SRR6315431	NC_000014.8	54649784	54654651	15
SRR6315412	NC_000014.8	54657523	54661574	13
SRR6315411	NC_000014.8	54780708	54783548	68
SRR6315400	NC_000014.8	55017794	55019927	3
SRR6315434	NC_000014.8	55028302	55028482	5
SRR6315403	NC_000014.8	55033924	55036230	63
SRR6315430	NC_000014.8	55089087	55092307	424
SRR6315432	NC_000014.8	55089087	55092307	2
SRR6315400	NC_000014.8	55093541	55094992	437
SRR6315431	NC_000014.8	55161890	55165082	47
SRR6315431	NC_000014.8	55388020	55388222	14
SRR6315411	NC_000014.8	55522339	55522604	8
SRR6315434	NC_000014.8	55615305	55617616	13
SRR6315427	NC_000014.8	55654118	55654442	7
SRR6315430	NC_000014.8	56043614	56045389	77
SRR6315431	NC_000014.8	56101597	56103894	20
SRR6315403	NC_000014.8	56137791	56139376	80
SRR6315404	NC_000014.8	56187986	56190426	2
SRR6315425	NC_000014.8	56526270	56531848	2
SRR6315425	NC_000014.8	56539406	56540712	3
SRR6315425	NC_000014.8	56541898	56544303	2
SRR6315411	NC_000014.8	56795244	56795435	330
SRR6315411	NC_000014.8	56795245	56795436	2
SRR6315431	NC_000014.8	57163305	57164370	3
SRR6315433	NC_000014.8	57172143	57177814	2
SRR6315432	NC_000014.8	57188435	57188698	8
SRR6315432	NC_000014.8	57838636	57838902	13
SRR6315431	NC_000014.8	57998773	57999193	3
SRR6315404	NC_000014.8	58659647	58661820	2
SRR6315429	NC_000014.8	58724882	58725143	12
SRR6315431	NC_000014.8	58869736	58869972	3
SRR6315434	NC_000014.8	59098468	59098780	36
SRR6315411	NC_000014.8	59157994	59158146	2
SRR6315411	NC_000014.8	59157994	59158150	2313
SRR6315411	NC_000014.8	59157995	59158148	2
SRR6315411	NC_000014.8	59157996	59158149	5
SRR6315432	NC_000014.8	59215677	59215817	2
SRR6315400	NC_000014.8	59222506	59222874	2
SRR6315431	NC_000014.8	59292122	59292326	3
SRR6315412	NC_000014.8	59298879	59299103	20
SRR6315403	NC_000014.8	59640121	59640313	6
SRR6315432	NC_000014.8	59930312	59933107	249
SRR6315411	NC_000014.8	60013222	60013539	189
SRR6315412	NC_000014.8	60084529	60087429	67
SRR6315403	NC_000014.8	60432123	60436020	4
SRR6315403	NC_000014.8	60432123	60436021	3
SRR6315403	NC_000014.8	60432123	60436023	1737
SRR6315403	NC_000014.8	60432124	60436025	3
SRR6315403	NC_000014.8	60432126	60436023	2
SRR6315432	NC_000014.8	60483091	60484061	27
SRR6315434	NC_000014.8	60612162	60612293	158
SRR6315434	NC_000014.8	60612165	60612293	2
SRR6315434	NC_000014.8	60707550	60707701	57
SRR6315425	NC_000014.8	60887893	60888746	10
SRR6315432	NC_000014.8	61182637	61182981	3
SRR6315399	NC_000014.8	61425637	61426019	11
SRR6315431	NC_000014.8	61786058	61786297	267
SRR6315430	NC_000014.8	61869271	61869496	23
SRR6315403	NC_000014.8	61916235	61919176	4
SRR6315431	NC_000014.8	61962238	61969214	279
SRR6315400	NC_000014.8	62100373	62100563	7
SRR6315425	NC_000014.8	62185665	62186776	209
SRR6315431	NC_000014.8	62252423	62254573	106
SRR6315431	NC_000014.8	62485945	62489351	17
SRR6315432	NC_000014.8	63255177	63258156	2
SRR6315400	NC_000014.8	63291895	63295845	42
SRR6315431	NC_000014.8	63397784	63409072	2
SRR6315434	NC_000014.8	63515099	63527690	19
SRR6315411	NC_000014.8	63749277	63751635	236
SRR6315431	NC_000014.8	64024011	64025221	243
SRR6315400	NC_000014.8	64179498	64179731	5
SRR6315399	NC_000014.8	64183140	64183503	2
SRR6315403	NC_000014.8	64347696	64347879	2
SRR6315425	NC_000014.8	64488102	64488239	26
SRR6315425	NC_000014.8	64616881	64617089	16
SRR6315412	NC_000014.8	64633371	64633557	34
SRR6315411	NC_000014.8	64660058	64660258	12
SRR6315426	NC_000014.8	64666150	64666404	8
SRR6315400	NC_000014.8	64850159	64850575	2
SRR6315400	NC_000014.8	64850159	64850579	35
SRR6315399	NC_000014.8	64854339	64854476	192
SRR6315429	NC_000014.8	64869727	64870043	3
SRR6315429	NC_000014.8	64869730	64870043	2
SRR6315411	NC_000014.8	65006256	65006824	12
SRR6315433	NC_000014.8	65052201	65052710	6
SRR6315427	NC_000014.8	65098083	65098390	11
SRR6315411	NC_000014.8	65116458	65117362	11
SRR6315429	NC_000014.8	65149368	65149540	8
SRR6315434	NC_000014.8	65226834	65227160	2
SRR6315429	NC_000014.8	65728216	65728829	3
SRR6315429	NC_000014.8	65730442	65731148	2
SRR6315412	NC_000014.8	65823515	65823871	35
SRR6315434	NC_000014.8	65950518	65950661	3
SRR6315431	NC_000014.8	66112042	66114444	9
SRR6315431	NC_000014.8	66189766	66191959	28
SRR6315412	NC_000014.8	66257113	66257324	17
SRR6315412	NC_000014.8	66500464	66502943	4
SRR6315427	NC_000014.8	66504259	66504505	59
SRR6315432	NC_000014.8	66642468	66642630	4
SRR6315433	NC_000014.8	67064276	67064473	17
SRR6315430	NC_000014.8	67106388	67113573	6
SRR6315403	NC_000014.8	67595483	67595718	22
SRR6315430	NC_000014.8	67754708	67754961	414
SRR6315426	NC_000014.8	67863806	67864108	251
SRR6315432	NC_000014.8	67924956	67925199	140
SRR6315430	NC_000014.8	67954947	67955267	28
SRR6315399	NC_000014.8	68015012	68015659	2
SRR6315433	NC_000014.8	68034496	68034680	6
SRR6315433	NC_000014.8	68050703	68050896	289
SRR6315433	NC_000014.8	68050707	68050896	2
SRR6315429	NC_000014.8	68089435	68094140	4
SRR6315412	NC_000014.8	68434391	68434617	5
SRR6315434	NC_000014.8	68504700	68505677	3
SRR6315430	NC_000014.8	68593292	68593465	3
SRR6315411	NC_000014.8	68733324	68749271	226
SRR6315412	NC_000014.8	69158894	69159336	4
SRR6315412	NC_000014.8	69346570	69347045	12
SRR6315412	NC_000014.8	69370903	69371111	43
SRR6315431	NC_000014.8	69482389	69483506	37
SRR6315432	NC_000014.8	69488422	69489855	196
SRR6315432	NC_000014.8	69577196	69577571	42
SRR6315403	NC_000014.8	69704191	69707402	2
SRR6315425	NC_000014.8	69719774	69726251	2
SRR6315399	NC_000014.8	69721414	69721536	31
SRR6315425	NC_000014.8	69726583	69736289	2
SRR6315400	NC_000014.8	69727215	69727338	3
SRR6315425	NC_000014.8	69736045	69736577	2
SRR6315404	NC_000014.8	69805099	69805264	2
SRR6315404	NC_000014.8	69805099	69805269	986
SRR6315404	NC_000014.8	69805101	69805269	2
SRR6315404	NC_000014.8	69805102	69805269	2
SRR6315404	NC_000014.8	69805103	69805269	2
SRR6315425	NC_000014.8	69813834	69814079	63
SRR6315404	NC_000014.8	69838234	69838419	2
SRR6315430	NC_000014.8	69865945	69866140	2
SRR6315433	NC_000014.8	69967843	69968148	5
SRR6315432	NC_000014.8	70046591	70046836	24
SRR6315429	NC_000014.8	70117258	70118111	10
SRR6315411	NC_000014.8	70398114	70399488	64
SRR6315411	NC_000014.8	70398117	70399487	2
SRR6315432	NC_000014.8	70636632	70641380	2
SRR6315427	NC_000014.8	70686408	70686588	183
SRR6315434	NC_000014.8	70882899	70883740	317
SRR6315434	NC_000014.8	70882901	70883738	2
SRR6315400	NC_000014.8	71034313	71034496	5
SRR6315431	NC_000014.8	71196717	71196899	20
SRR6315426	NC_000014.8	71242536	71243235	7
SRR6315426	NC_000014.8	71242536	71243236	3
SRR6315426	NC_000014.8	71242536	71243238	3
SRR6315426	NC_000014.8	71242536	71243240	3247
SRR6315426	NC_000014.8	71242538	71243240	3
SRR6315426	NC_000014.8	71242539	71243240	2
SRR6315426	NC_000014.8	71242540	71243240	6
SRR6315426	NC_000014.8	71242541	71243240	4
SRR6315426	NC_000014.8	71242572	71243062	2
SRR6315412	NC_000014.8	71323615	71327492	2
SRR6315411	NC_000014.8	71329235	71329427	12
SRR6315403	NC_000014.8	71408188	71408353	853
SRR6315403	NC_000014.8	71653475	71668135	11
SRR6315427	NC_000014.8	71676487	71680774	2
SRR6315434	NC_000014.8	71763612	71763755	6
SRR6315411	NC_000014.8	72043547	72043725	2
SRR6315411	NC_000014.8	72043548	72043723	4
SRR6315411	NC_000014.8	72043548	72043724	2
SRR6315411	NC_000014.8	72043548	72043726	1836
SRR6315411	NC_000014.8	72043549	72043726	2
SRR6315411	NC_000014.8	72043550	72043726	3
SRR6315411	NC_000014.8	72099415	72099633	6
SRR6315403	NC_000014.8	72225515	72225690	49
SRR6315430	NC_000014.8	72337428	72337654	61
SRR6315403	NC_000014.8	72391773	72393648	2
SRR6315434	NC_000014.8	72406590	72407041	2
SRR6315400	NC_000014.8	72491590	72491832	19
SRR6315403	NC_000014.8	72624268	72631938	24
SRR6315426	NC_000014.8	72629755	72634210	2
SRR6315403	NC_000014.8	72636255	72638650	2
SRR6315400	NC_000014.8	72640016	72641009	183
SRR6315403	NC_000014.8	72644374	72649273	2
SRR6315412	NC_000014.8	72901329	72903346	2
SRR6315434	NC_000014.8	73019455	73024894	2
SRR6315434	NC_000014.8	73026790	73033109	4
SRR6315434	NC_000014.8	73078041	73080021	3
SRR6315434	NC_000014.8	73078042	73080022	3
SRR6315434	NC_000014.8	73078043	73080017	9
SRR6315434	NC_000014.8	73078044	73080018	7
SRR6315434	NC_000014.8	73078045	73080019	5
SRR6315434	NC_000014.8	73078046	73080020	2
SRR6315403	NC_000014.8	73248122	73248334	3
SRR6315432	NC_000014.8	73429672	73433817	58
SRR6315434	NC_000014.8	73549455	73549585	333
SRR6315434	NC_000014.8	73549457	73549585	3
SRR6315433	NC_000014.8	73577345	73582462	160
SRR6315433	NC_000014.8	73627842	73628583	3
SRR6315433	NC_000014.8	73632094	73632356	3
SRR6315430	NC_000014.8	73681794	73682181	492
SRR6315432	NC_000014.8	73681794	73682181	4
SRR6315433	NC_000014.8	73682533	73682866	2
SRR6315400	NC_000014.8	73694209	73694370	441
SRR6315431	NC_000014.8	73992544	73992818	174
SRR6315403	NC_000014.8	74073361	74076281	2
SRR6315412	NC_000014.8	74077194	74077522	2
SRR6315431	NC_000014.8	74107993	74108269	130
SRR6315411	NC_000014.8	74257689	74258075	10
SRR6315434	NC_000014.8	74477443	74481356	4
SRR6315399	NC_000014.8	74560277	74560436	41
SRR6315432	NC_000014.8	74723387	74723663	19
SRR6315431	NC_000014.8	74776940	74777419	4
SRR6315403	NC_000014.8	74855689	74858136	7
SRR6315434	NC_000014.8	75023433	75023763	3
SRR6315403	NC_000014.8	75040069	75040212	6
SRR6315426	NC_000014.8	75077718	75078452	2
SRR6315426	NC_000014.8	75077718	75078454	2
SRR6315426	NC_000014.8	75077718	75078457	984
SRR6315426	NC_000014.8	75077720	75078457	2
SRR6315426	NC_000014.8	75077722	75078457	4
SRR6315430	NC_000014.8	75083476	75083687	109
SRR6315411	NC_000014.8	75227705	75228031	3
SRR6315411	NC_000014.8	75227705	75228033	224
SRR6315411	NC_000014.8	75227709	75228033	2
SRR6315433	NC_000014.8	75328124	75328337	5
SRR6315399	NC_000014.8	75389375	75389610	6
SRR6315400	NC_000014.8	75448019	75448194	6
SRR6315433	NC_000014.8	75530769	75531157	52
SRR6315412	NC_000014.8	75686801	75687063	4
SRR6315427	NC_000014.8	75763403	75763795	2
SRR6315429	NC_000014.8	75948882	75949216	6
SRR6315399	NC_000014.8	75955258	75955370	370
SRR6315399	NC_000014.8	75955259	75955370	2
SRR6315400	NC_000014.8	76169795	76171172	33
SRR6315434	NC_000014.8	76346948	76347195	2
SRR6315434	NC_000014.8	76346948	76347200	495
SRR6315434	NC_000014.8	76346950	76347200	5
SRR6315434	NC_000014.8	76346953	76347200	3
SRR6315427	NC_000014.8	76426004	76426412	4
SRR6315429	NC_000014.8	76522815	76523044	8
SRR6315430	NC_000014.8	76528486	76529204	12
SRR6315432	NC_000014.8	76530950	76536989	2
SRR6315429	NC_000014.8	76575968	76576470	52
SRR6315411	NC_000014.8	76618380	76618771	651
SRR6315411	NC_000014.8	76618382	76618771	5
SRR6315411	NC_000014.8	76618385	76618771	2
SRR6315433	NC_000014.8	76698281	76698513	12
SRR6315403	NC_000014.8	76698282	76698514	4
SRR6315412	NC_000014.8	76698282	76698514	2
SRR6315433	NC_000014.8	76698282	76698509	11
SRR6315433	NC_000014.8	76698282	76698510	35
SRR6315433	NC_000014.8	76698282	76698511	14
SRR6315433	NC_000014.8	76698282	76698512	23
SRR6315433	NC_000014.8	76698282	76698513	7
SRR6315433	NC_000014.8	76698282	76698514	27950
SRR6315434	NC_000014.8	76698282	76698514	2
SRR6315433	NC_000014.8	76698283	76698514	23
SRR6315433	NC_000014.8	76698283	76698516	6
SRR6315433	NC_000014.8	76698284	76698514	22
SRR6315433	NC_000014.8	76698285	76698514	8
SRR6315433	NC_000014.8	76698286	76698514	27
SRR6315433	NC_000014.8	76698287	76698514	10
SRR6315400	NC_000014.8	76710518	76713514	2
SRR6315433	NC_000014.8	76843403	76843780	143
SRR6315432	NC_000014.8	76850234	76850951	206
SRR6315400	NC_000014.8	76918463	76918810	3
SRR6315411	NC_000014.8	76920036	76920239	21
SRR6315403	NC_000014.8	76929241	76929518	2
SRR6315404	NC_000014.8	76929241	76929518	10
SRR6315412	NC_000014.8	76929241	76929513	2
SRR6315412	NC_000014.8	76929241	76929518	1443
SRR6315412	NC_000014.8	76929242	76929518	2
SRR6315412	NC_000014.8	76929243	76929518	3
SRR6315412	NC_000014.8	76929244	76929518	2
SRR6315400	NC_000014.8	76936341	76936558	32
SRR6315399	NC_000014.8	76966015	76966223	55
SRR6315400	NC_000014.8	77093154	77093603	12
SRR6315411	NC_000014.8	77137721	77137934	43
SRR6315404	NC_000014.8	77254956	77258636	2
SRR6315404	NC_000014.8	77260746	77287446	11
SRR6315433	NC_000014.8	77263422	77263568	16
SRR6315403	NC_000014.8	77347808	77348100	14
SRR6315403	NC_000014.8	77388706	77389111	4
SRR6315425	NC_000014.8	77428556	77428856	2
SRR6315434	NC_000014.8	77444183	77444561	4
SRR6315433	NC_000014.8	77469971	77470297	2
SRR6315433	NC_000014.8	77469971	77470300	1402
SRR6315433	NC_000014.8	77469974	77470300	3
SRR6315426	NC_000014.8	77532598	77532757	3
SRR6315426	NC_000014.8	77705717	77705851	3
SRR6315404	NC_000014.8	77781318	77781561	17
SRR6315434	NC_000014.8	77841415	77842808	727
SRR6315434	NC_000014.8	77841416	77842808	3
SRR6315434	NC_000014.8	77841420	77842808	2
SRR6315400	NC_000014.8	77923657	77923951	7
SRR6315431	NC_000014.8	78036527	78041982	18
SRR6315434	NC_000014.8	78165171	78166341	11
SRR6315412	NC_000014.8	78315825	78316524	6
SRR6315431	NC_000014.8	78366613	78366991	2
SRR6315427	NC_000014.8	78477508	78477706	3
SRR6315412	NC_000014.8	78543633	78544627	15
SRR6315411	NC_000014.8	78546876	78547101	23
SRR6315411	NC_000014.8	78603807	78604053	54
SRR6315431	NC_000014.8	78638429	78638731	6
SRR6315434	NC_000014.8	78705423	78705789	6
SRR6315431	NC_000014.8	78868069	78868858	7
SRR6315411	NC_000014.8	78926121	78927182	126
SRR6315431	NC_000014.8	79035376	79035547	14
SRR6315400	NC_000014.8	79224805	79224951	100
SRR6315429	NC_000014.8	79641570	79645228	12
SRR6315429	NC_000014.8	79641570	79645229	14
SRR6315429	NC_000014.8	79642027	79643784	2
SRR6315425	NC_000014.8	79693900	79698078	2
SRR6315425	NC_000014.8	79704206	79710506	2
SRR6315425	NC_000014.8	79710499	79711315	2
SRR6315425	NC_000014.8	79711803	79712220	2
SRR6315425	NC_000014.8	79713458	79714843	2
SRR6315431	NC_000014.8	79813071	79814051	5
SRR6315403	NC_000014.8	79869918	79870696	66
SRR6315434	NC_000014.8	79913349	79913522	2
SRR6315431	NC_000014.8	80219230	80233880	246
SRR6315411	NC_000014.8	80269464	80271569	105
SRR6315399	NC_000014.8	80358769	80360238	71
SRR6315411	NC_000014.8	80429607	80437189	2
SRR6315411	NC_000014.8	81126962	81127180	3
SRR6315425	NC_000014.8	81326045	81326707	2
SRR6315432	NC_000014.8	81422539	81423610	2
SRR6315403	NC_000014.8	81703598	81706027	12
SRR6315433	NC_000014.8	81736848	81737224	11
SRR6315425	NC_000014.8	81776222	81777185	6
SRR6315430	NC_000014.8	82085743	82085890	21
SRR6315400	NC_000014.8	82160803	82163970	538
SRR6315431	NC_000014.8	82331667	82334897	47
SRR6315431	NC_000014.8	82961025	82965068	137
SRR6315426	NC_000014.8	84144882	84145618	16
SRR6315400	NC_000014.8	84276159	84277777	2
SRR6315400	NC_000014.8	84996976	84999617	191
SRR6315433	NC_000014.8	85175672	85185216	3
SRR6315433	NC_000014.8	85175672	85185219	1612
SRR6315433	NC_000014.8	85175673	85185217	2
SRR6315433	NC_000014.8	85175675	85185219	3
SRR6315433	NC_000014.8	85175677	85185219	2
SRR6315433	NC_000014.8	85503883	85504089	2
SRR6315432	NC_000014.8	85504708	85504930	4
SRR6315411	NC_000014.8	85785152	85785303	24
SRR6315399	NC_000014.8	85919416	85919679	46
SRR6315434	NC_000014.8	85928284	85930342	71
SRR6315434	NC_000014.8	85928287	85930342	2
SRR6315430	NC_000014.8	86114204	86114459	2
SRR6315431	NC_000014.8	86617330	86622250	33
SRR6315432	NC_000014.8	86647298	86647457	10
SRR6315433	NC_000014.8	87068280	87068514	215
SRR6315411	NC_000014.8	87232024	87233351	46
SRR6315400	NC_000014.8	87455215	87457047	100
SRR6315400	NC_000014.8	87828961	87839395	214
SRR6315411	NC_000014.8	87887098	87888674	46
SRR6315412	NC_000014.8	87889620	87889865	12
SRR6315433	NC_000014.8	87955038	87955246	19
SRR6315399	NC_000014.8	88267649	88267789	22
SRR6315400	NC_000014.8	88510952	88511714	47
SRR6315434	NC_000014.8	88714821	88727719	2
SRR6315427	NC_000014.8	88774169	88777570	2
SRR6315431	NC_000014.8	88863714	88863889	6
SRR6315434	NC_000014.8	89014690	89016552	957
SRR6315434	NC_000014.8	89014693	89016551	2
SRR6315434	NC_000014.8	89014694	89016552	2
SRR6315434	NC_000014.8	89014694	89016553	4
SRR6315434	NC_000014.8	89014695	89016552	2
SRR6315426	NC_000014.8	89157553	89157697	410
SRR6315427	NC_000014.8	89290971	89291157	15
SRR6315432	NC_000014.8	89397488	89397697	4
SRR6315399	NC_000014.8	89422090	89422801	56
SRR6315399	NC_000014.8	89422091	89422802	4
SRR6315432	NC_000014.8	89653476	89653737	6
SRR6315411	NC_000014.8	89693643	89694419	69
SRR6315399	NC_000014.8	89929276	89929399	2
SRR6315399	NC_000014.8	89929276	89929400	3
SRR6315399	NC_000014.8	89929276	89929401	5
SRR6315399	NC_000014.8	89929276	89929402	3
SRR6315399	NC_000014.8	89929276	89929403	3
SRR6315399	NC_000014.8	89929276	89929404	5644
SRR6315399	NC_000014.8	89929278	89929404	5
SRR6315399	NC_000014.8	89929279	89929401	174
SRR6315399	NC_000014.8	89929279	89929404	6
SRR6315399	NC_000014.8	89929280	89929404	4
SRR6315399	NC_000014.8	89929281	89929404	11
SRR6315399	NC_000014.8	89929283	89929401	2
SRR6315433	NC_000014.8	90023623	90024060	12
SRR6315412	NC_000014.8	90068477	90069011	11
SRR6315432	NC_000014.8	90204086	90211883	350
SRR6315411	NC_000014.8	90246171	90247401	2
SRR6315434	NC_000014.8	90275392	90275694	16
SRR6315403	NC_000014.8	90307230	90307392	2
SRR6315399	NC_000014.8	90597290	90597462	11
SRR6315434	NC_000014.8	90648894	90654797	2
SRR6315434	NC_000014.8	90650694	90655515	261
SRR6315432	NC_000014.8	90990022	90990259	82
SRR6315432	NC_000014.8	90990023	90990258	2
SRR6315425	NC_000014.8	90990024	90990261	4
SRR6315426	NC_000014.8	90990024	90990261	9
SRR6315427	NC_000014.8	90990024	90990261	6
SRR6315429	NC_000014.8	90990024	90990261	29
SRR6315430	NC_000014.8	90990024	90990261	6
SRR6315432	NC_000014.8	90990024	90990255	14
SRR6315432	NC_000014.8	90990024	90990256	187
SRR6315432	NC_000014.8	90990024	90990257	154
SRR6315432	NC_000014.8	90990024	90990258	204
SRR6315432	NC_000014.8	90990024	90990259	103
SRR6315432	NC_000014.8	90990024	90990261	196125
SRR6315432	NC_000014.8	90990025	90990258	4
SRR6315432	NC_000014.8	90990025	90990259	7
SRR6315432	NC_000014.8	90990025	90990260	182
SRR6315432	NC_000014.8	90990025	90990261	99
SRR6315432	NC_000014.8	90990026	90990260	3
SRR6315432	NC_000014.8	90990026	90990261	59
SRR6315432	NC_000014.8	90990026	90990262	31
SRR6315432	NC_000014.8	90990027	90990260	2
SRR6315432	NC_000014.8	90990027	90990261	104
SRR6315432	NC_000014.8	90990028	90990261	91
SRR6315432	NC_000014.8	90990029	90990261	101
SRR6315432	NC_000014.8	90990030	90990261	6
SRR6315432	NC_000014.8	90990096	90990239	2
SRR6315434	NC_000014.8	91048699	91049801	736
SRR6315434	NC_000014.8	91048703	91049801	2
SRR6315434	NC_000014.8	91048704	91049801	2
SRR6315412	NC_000014.8	91060770	91060887	21
SRR6315431	NC_000014.8	91066622	91066811	2
SRR6315432	NC_000014.8	91119537	91119891	2
SRR6315411	NC_000014.8	91237610	91237939	707
SRR6315411	NC_000014.8	91237614	91237939	2
SRR6315434	NC_000014.8	91285697	91286055	276
SRR6315400	NC_000014.8	91300834	91301237	7
SRR6315434	NC_000014.8	91549092	91550504	255
SRR6315411	NC_000014.8	91593773	91594086	9
SRR6315434	NC_000014.8	91664029	91665404	138
SRR6315411	NC_000014.8	91801172	91801422	3
SRR6315399	NC_000014.8	91986749	91986925	8
SRR6315431	NC_000014.8	92003667	92005415	2
SRR6315431	NC_000014.8	92395041	92395378	5
SRR6315430	NC_000014.8	92653148	92655239	268
SRR6315432	NC_000014.8	92653148	92655239	2
SRR6315433	NC_000014.8	92680672	92685096	279
SRR6315433	NC_000014.8	92800326	92802194	4
SRR6315428	NC_000014.8	92906556	92906737	2
SRR6315403	NC_000014.8	92952289	92952449	2
SRR6315432	NC_000014.8	93117238	93117415	81
SRR6315411	NC_000014.8	93145009	93146690	2
SRR6315411	NC_000014.8	93145009	93146691	70
SRR6315433	NC_000014.8	93191966	93192710	4
SRR6315434	NC_000014.8	93207257	93207521	32
SRR6315432	NC_000014.8	93222991	93223130	3
SRR6315411	NC_000014.8	93317567	93317752	7
SRR6315400	NC_000014.8	93345505	93345986	19
SRR6315433	NC_000014.8	93373314	93373481	13
SRR6315433	NC_000014.8	93413768	93414080	5
SRR6315425	NC_000014.8	93505959	93506116	9
SRR6315412	NC_000014.8	93507061	93507197	12
SRR6315427	NC_000014.8	93643591	93644132	2
SRR6315425	NC_000014.8	93654068	93654291	11
SRR6315432	NC_000014.8	94135825	94138011	538
SRR6315411	NC_000014.8	94189163	94195664	2
SRR6315400	NC_000014.8	94209440	94209703	53
SRR6315400	NC_000014.8	94281824	94282189	2
SRR6315431	NC_000014.8	94330958	94340693	2
SRR6315404	NC_000014.8	94397095	94397305	4
SRR6315431	NC_000014.8	94477156	94477444	13
SRR6315425	NC_000014.8	94478853	94480388	10
SRR6315433	NC_000014.8	94519830	94520041	3
SRR6315411	NC_000014.8	94772381	94773554	12
SRR6315412	NC_000014.8	94815884	94816148	2
SRR6315433	NC_000014.8	94889883	94890076	19
SRR6315411	NC_000014.8	94894290	94894699	4
SRR6315403	NC_000014.8	94925151	94925413	5
SRR6315430	NC_000014.8	94930367	94931410	145
SRR6315426	NC_000014.8	95070669	95070894	70
SRR6315403	NC_000014.8	95143942	95144257	272
SRR6315399	NC_000014.8	95236218	95236466	73
SRR6315432	NC_000014.8	95237989	95238234	19
SRR6315403	NC_000014.8	95462540	95462762	297
SRR6315412	NC_000014.8	95717202	95717426	12
SRR6315432	NC_000014.8	96113086	96115552	858
SRR6315432	NC_000014.8	96113087	96115549	2
SRR6315432	NC_000014.8	96113090	96115552	6
SRR6315404	NC_000014.8	96154223	96154415	2
SRR6315400	NC_000014.8	96165058	96165266	47
SRR6315432	NC_000014.8	96195949	96196239	7
SRR6315433	NC_000014.8	96243971	96244184	2
SRR6315411	NC_000014.8	96307136	96307412	2
SRR6315412	NC_000014.8	96366828	96368651	45
SRR6315411	NC_000014.8	96623280	96623378	4
SRR6315411	NC_000014.8	96623280	96623380	10
SRR6315411	NC_000014.8	96623280	96623381	4
SRR6315411	NC_000014.8	96623280	96623383	3418
SRR6315434	NC_000014.8	96874466	96874685	27
SRR6315403	NC_000014.8	96914095	96914350	4
SRR6315404	NC_000014.8	97049062	97049234	9
SRR6315433	NC_000014.8	97094059	97094466	61
SRR6315403	NC_000014.8	97128414	97128651	3
SRR6315403	NC_000014.8	97165490	97166641	3
SRR6315403	NC_000014.8	97165490	97166644	424
SRR6315432	NC_000014.8	97211939	97212701	3
SRR6315433	NC_000014.8	97263513	97263681	223
SRR6315428	NC_000014.8	97404421	97404868	2
SRR6315430	NC_000014.8	97404522	97404763	9
SRR6315403	NC_000014.8	97492691	97493039	5
SRR6315434	NC_000014.8	97736432	97744898	3
SRR6315433	NC_000014.8	97756139	97756757	15
SRR6315426	NC_000014.8	97772293	97784278	3
SRR6315426	NC_000014.8	97810171	97810452	2
SRR6315403	NC_000014.8	97885540	97886120	4
SRR6315411	NC_000014.8	97925960	97926171	3
SRR6315434	NC_000014.8	98006959	98008839	597
SRR6315434	NC_000014.8	98006963	98008839	2
SRR6315411	NC_000014.8	98039293	98045658	38
SRR6315400	NC_000014.8	98193604	98193790	2
SRR6315400	NC_000014.8	98193604	98193795	648
SRR6315400	NC_000014.8	98193605	98193794	2
SRR6315433	NC_000014.8	98242400	98242631	32
SRR6315412	NC_000014.8	98434710	98435301	45
SRR6315432	NC_000014.8	98498541	98501504	2
SRR6315403	NC_000014.8	98594516	98596443	737
SRR6315433	NC_000014.8	98633857	98634193	115
SRR6315434	NC_000014.8	98634042	98634325	188
SRR6315432	NC_000014.8	98788810	98789060	4
SRR6315411	NC_000014.8	98825328	98832681	2
SRR6315403	NC_000014.8	98883488	98883641	92
SRR6315426	NC_000014.8	99089938	99090693	73
SRR6315434	NC_000014.8	99155843	99156272	2
SRR6315400	NC_000014.8	99357952	99358795	5
SRR6315400	NC_000014.8	99357952	99358796	3
SRR6315400	NC_000014.8	99357952	99358797	2
SRR6315400	NC_000014.8	99357952	99358799	1394
SRR6315400	NC_000014.8	99357954	99358799	2
SRR6315400	NC_000014.8	99357955	99358799	2
SRR6315434	NC_000014.8	99392102	99392273	151
SRR6315427	NC_000014.8	99538964	99539304	39
SRR6315434	NC_000014.8	99539061	99541128	701
SRR6315434	NC_000014.8	99539063	99541127	3
SRR6315434	NC_000014.8	99539065	99541128	4
SRR6315404	NC_000014.8	99683640	99686420	2
SRR6315404	NC_000014.8	99683755	99687618	5
SRR6315403	NC_000014.8	99697317	99697648	21
SRR6315403	NC_000014.8	99720866	99721049	17
SRR6315433	NC_000014.8	99750016	99750267	2
SRR6315433	NC_000014.8	99750017	99750265	3
SRR6315433	NC_000014.8	99750017	99750268	2397
SRR6315433	NC_000014.8	99750018	99750268	4
SRR6315433	NC_000014.8	99750019	99750268	3
SRR6315433	NC_000014.8	99750020	99750268	3
SRR6315433	NC_000014.8	99750021	99750268	3
SRR6315433	NC_000014.8	99750022	99750268	3
SRR6315431	NC_000014.8	99999450	99999698	20
SRR6315403	NC_000014.8	100125780	100126067	3
SRR6315432	NC_000014.8	100213387	100213716	49
SRR6315429	NC_000014.8	100221573	100221746	754
SRR6315433	NC_000014.8	100277648	100277889	3
SRR6315432	NC_000014.8	100507419	100508265	12
SRR6315429	NC_000014.8	100512509	100515530	3
SRR6315429	NC_000014.8	100512510	100515529	6
SRR6315429	NC_000014.8	100512510	100515534	6417
SRR6315429	NC_000014.8	100512511	100515531	13
SRR6315429	NC_000014.8	100512512	100515532	4
SRR6315429	NC_000014.8	100512513	100515533	11
SRR6315429	NC_000014.8	100512515	100515534	8
SRR6315400	NC_000014.8	100543938	100545030	22
SRR6315412	NC_000014.8	100546605	100556171	3
SRR6315432	NC_000014.8	100630296	100630537	6
SRR6315432	NC_000014.8	100630296	100630538	7
SRR6315432	NC_000014.8	100630296	100630539	2
SRR6315432	NC_000014.8	100630296	100630542	4605
SRR6315432	NC_000014.8	100630297	100630540	7
SRR6315432	NC_000014.8	100630298	100630541	4
SRR6315432	NC_000014.8	100630299	100630542	3
SRR6315432	NC_000014.8	100630300	100630542	5
SRR6315433	NC_000014.8	100643999	100644350	6
SRR6315431	NC_000014.8	100704362	100704688	4
SRR6315411	NC_000014.8	100717037	100718154	31
SRR6315432	NC_000014.8	100772340	100772782	33
SRR6315433	NC_000014.8	100783693	100783845	7
SRR6315431	NC_000014.8	100800116	100800535	34
SRR6315432	NC_000014.8	100802612	100804625	2
SRR6315403	NC_000014.8	100842540	100842893	3
SRR6315403	NC_000014.8	100873868	100874034	58
SRR6315412	NC_000014.8	100879675	100880158	75
SRR6315427	NC_000014.8	101022923	101023231	113
SRR6315427	NC_000014.8	101022927	101023231	2
SRR6315400	NC_000014.8	101023010	101023262	9
SRR6315433	NC_000014.8	101036680	101036974	9
SRR6315425	NC_000014.8	101168220	101168615	10
SRR6315426	NC_000014.8	101221297	101227979	2
SRR6315400	NC_000014.8	101253332	101255491	218
SRR6315403	NC_000014.8	101255074	101255224	35
SRR6315411	NC_000014.8	101325652	101325906	3
SRR6315427	NC_000014.8	101334896	101335068	4
SRR6315403	NC_000014.8	101343615	101343810	8
SRR6315412	NC_000014.8	101348989	101349165	97
SRR6315434	NC_000014.8	101363313	101363484	85
SRR6315434	NC_000014.8	101363317	101363484	2
SRR6315403	NC_000014.8	101523159	101534069	4
SRR6315411	NC_000014.8	101542725	101542946	168
SRR6315399	NC_000014.8	101571395	101571586	13
SRR6315426	NC_000014.8	101601143	101605600	2
SRR6315429	NC_000014.8	101605499	101606418	2
SRR6315399	NC_000014.8	101638422	101638532	2
SRR6315399	NC_000014.8	101638422	101638533	1344
SRR6315399	NC_000014.8	101638427	101638533	4
SRR6315403	NC_000014.8	101780099	101780344	2
SRR6315403	NC_000014.8	101780100	101780341	2
SRR6315403	NC_000014.8	101780100	101780342	4
SRR6315403	NC_000014.8	101780100	101780343	11
SRR6315403	NC_000014.8	101780100	101780344	12
SRR6315403	NC_000014.8	101780100	101780347	11626
SRR6315434	NC_000014.8	101780100	101780347	2
SRR6315403	NC_000014.8	101780101	101780345	11
SRR6315403	NC_000014.8	101780102	101780346	5
SRR6315403	NC_000014.8	101780103	101780347	2
SRR6315403	NC_000014.8	101780103	101780348	4
SRR6315403	NC_000014.8	101780104	101780347	8
SRR6315403	NC_000014.8	101780105	101780347	4
SRR6315404	NC_000014.8	101877584	101877821	2
SRR6315429	NC_000014.8	101938018	101938325	3
SRR6315429	NC_000014.8	101938018	101938328	635
SRR6315429	NC_000014.8	101938019	101938327	2
SRR6315429	NC_000014.8	101938021	101938328	3
SRR6315429	NC_000014.8	101938023	101938328	2
SRR6315412	NC_000014.8	101980857	101981027	8
SRR6315411	NC_000014.8	102413283	102413479	7
SRR6315427	NC_000014.8	102442399	102442741	4
SRR6315400	NC_000014.8	102463942	102465835	4
SRR6315429	NC_000014.8	102510024	102510125	734
SRR6315425	NC_000014.8	102542316	102542455	91
SRR6315432	NC_000014.8	102545953	102546201	2
SRR6315430	NC_000014.8	102674532	102675604	48
SRR6315433	NC_000014.8	102738156	102738295	350
SRR6315433	NC_000014.8	102738159	102738295	2
SRR6315404	NC_000014.8	102746364	102746527	31
SRR6315428	NC_000014.8	102758131	102758302	2
SRR6315428	NC_000014.8	102758131	102758303	150
SRR6315433	NC_000014.8	102838761	102839116	46
SRR6315426	NC_000014.8	102918955	102919236	3
SRR6315426	NC_000014.8	102918956	102919233	3
SRR6315426	NC_000014.8	102918956	102919236	3
SRR6315426	NC_000014.8	102918956	102919237	84
SRR6315425	NC_000014.8	102918957	102919239	12
SRR6315426	NC_000014.8	102918957	102919233	20
SRR6315426	NC_000014.8	102918957	102919234	442
SRR6315426	NC_000014.8	102918957	102919235	352
SRR6315426	NC_000014.8	102918957	102919236	408
SRR6315426	NC_000014.8	102918957	102919237	147
SRR6315426	NC_000014.8	102918957	102919239	427208
SRR6315427	NC_000014.8	102918957	102919239	14
SRR6315429	NC_000014.8	102918957	102919239	52
SRR6315430	NC_000014.8	102918957	102919239	10
SRR6315432	NC_000014.8	102918957	102919239	35
SRR6315426	NC_000014.8	102918958	102919234	8
SRR6315426	NC_000014.8	102918958	102919235	2
SRR6315426	NC_000014.8	102918958	102919236	3
SRR6315426	NC_000014.8	102918958	102919237	9
SRR6315426	NC_000014.8	102918958	102919238	535
SRR6315426	NC_000014.8	102918959	102919235	3
SRR6315426	NC_000014.8	102918959	102919236	4
SRR6315426	NC_000014.8	102918959	102919237	5
SRR6315426	NC_000014.8	102918959	102919238	8
SRR6315426	NC_000014.8	102918959	102919239	122
SRR6315426	NC_000014.8	102918959	102919240	2
SRR6315426	NC_000014.8	102918959	102919243	183
SRR6315426	NC_000014.8	102918960	102919122	2
SRR6315426	NC_000014.8	102918960	102919236	4
SRR6315426	NC_000014.8	102918960	102919237	3
SRR6315426	NC_000014.8	102918960	102919238	4
SRR6315426	NC_000014.8	102918960	102919239	236
SRR6315426	NC_000014.8	102918961	102919237	7
SRR6315426	NC_000014.8	102918961	102919238	4
SRR6315426	NC_000014.8	102918961	102919239	242
SRR6315426	NC_000014.8	102918961	102919241	4
SRR6315426	NC_000014.8	102918962	102919238	3
SRR6315426	NC_000014.8	102918962	102919239	291
SRR6315426	NC_000014.8	102918962	102919242	4
SRR6315426	NC_000014.8	102918963	102919239	15
SRR6315426	NC_000014.8	102918963	102919243	2
SRR6315426	NC_000014.8	102918963	102919245	3
SRR6315426	NC_000014.8	102918964	102919239	2
SRR6315426	NC_000014.8	102918967	102919245	3
SRR6315426	NC_000014.8	102918969	102919070	2
SRR6315426	NC_000014.8	102918970	102919107	2
SRR6315426	NC_000014.8	102918977	102919139	2
SRR6315426	NC_000014.8	102918977	102919215	2
SRR6315426	NC_000014.8	102918978	102919101	2
SRR6315426	NC_000014.8	102918993	102919129	2
SRR6315426	NC_000014.8	102918993	102919164	2
SRR6315426	NC_000014.8	102918996	102919187	2
SRR6315426	NC_000014.8	102918997	102919226	2
SRR6315426	NC_000014.8	102919001	102919137	2
SRR6315426	NC_000014.8	102919008	102919107	2
SRR6315426	NC_000014.8	102919009	102919231	2
SRR6315426	NC_000014.8	102919011	102919117	2
SRR6315426	NC_000014.8	102919013	102919123	2
SRR6315426	NC_000014.8	102919028	102919130	2
SRR6315426	NC_000014.8	102919029	102919176	2
SRR6315426	NC_000014.8	102919030	102919174	2
SRR6315426	NC_000014.8	102919054	102919211	2
SRR6315426	NC_000014.8	102919063	102919209	2
SRR6315426	NC_000014.8	102919074	102919198	3
SRR6315426	NC_000014.8	102919075	102919216	2
SRR6315426	NC_000014.8	102919091	102919213	2
SRR6315403	NC_000014.8	102926866	102927130	3
SRR6315403	NC_000014.8	102985749	102986079	36
SRR6315404	NC_000014.8	103000599	103000761	4
SRR6315433	NC_000014.8	103016708	103017026	16
SRR6315429	NC_000014.8	103068329	103068927	7
SRR6315431	NC_000014.8	103089839	103090459	18
SRR6315431	NC_000014.8	103097582	103097911	3
SRR6315400	NC_000014.8	103174379	103174631	81
SRR6315431	NC_000014.8	103186934	103187728	2
SRR6315429	NC_000014.8	103192619	103192837	3
SRR6315426	NC_000014.8	103268286	103268571	79
SRR6315431	NC_000014.8	103269988	103270172	2
SRR6315431	NC_000014.8	103269988	103270176	385
SRR6315431	NC_000014.8	103269993	103270176	2
SRR6315434	NC_000014.8	103294356	103294612	2
SRR6315434	NC_000014.8	103294356	103294613	388
SRR6315411	NC_000014.8	103443870	103444023	23
SRR6315429	NC_000014.8	103456683	103459548	2
SRR6315432	NC_000014.8	103506531	103506972	8
SRR6315429	NC_000014.8	103583794	103584114	40
SRR6315403	NC_000014.8	103647390	103647541	2
SRR6315434	NC_000014.8	103817664	103817878	21
SRR6315426	NC_000014.8	103825485	103825660	2
SRR6315411	NC_000014.8	103838936	103843286	12
SRR6315411	NC_000014.8	103845445	103846256	2
SRR6315425	NC_000014.8	103886275	103893375	2
SRR6315429	NC_000014.8	103901811	103901993	8
SRR6315432	NC_000014.8	103972453	103972757	117
SRR6315411	NC_000014.8	104034001	104034241	36
SRR6315432	NC_000014.8	104059320	104059675	3
SRR6315430	NC_000014.8	104103566	104103721	67
SRR6315411	NC_000014.8	104114122	104114396	4
SRR6315432	NC_000014.8	104117383	104117659	65
SRR6315427	NC_000014.8	104180855	104181163	4
SRR6315427	NC_000014.8	104180855	104181165	3
SRR6315427	NC_000014.8	104180855	104181167	1439
SRR6315432	NC_000014.8	104180855	104181167	2
SRR6315429	NC_000014.8	104180880	104181102	7
SRR6315431	NC_000014.8	104278753	104278905	1014
SRR6315433	NC_000014.8	104308887	104309083	2
SRR6315431	NC_000014.8	104330806	104331874	19
SRR6315412	NC_000014.8	104350489	104351009	2
SRR6315428	NC_000014.8	104384809	104385264	2
SRR6315428	NC_000014.8	104384819	104385251	2
SRR6315400	NC_000014.8	104553400	104553693	3
SRR6315432	NC_000014.8	104621299	104621630	91
SRR6315433	NC_000014.8	104718574	104718713	3
SRR6315434	NC_000014.8	104718574	104718713	2873
SRR6315403	NC_000014.8	104769430	104769667	24
SRR6315433	NC_000014.8	104784227	104784464	12
SRR6315403	NC_000014.8	104854599	104854975	2
SRR6315426	NC_000014.8	104967210	104967420	49
SRR6315399	NC_000014.8	105070331	105070579	15
SRR6315431	NC_000014.8	105158019	105158222	106
SRR6315412	NC_000014.8	105159709	105162073	12
SRR6315403	NC_000014.8	105174348	105174707	301
SRR6315426	NC_000014.8	105226830	105227137	10
SRR6315433	NC_000014.8	105281140	105281501	2
SRR6315432	NC_000014.8	105282146	105282391	8
SRR6315429	NC_000014.8	105288274	105288498	40
SRR6315411	NC_000014.8	105322603	105323240	5
SRR6315403	NC_000014.8	105531995	105532214	6
SRR6315433	NC_000014.8	105556916	105557087	13
SRR6315399	NC_000014.8	105558971	105559144	3
SRR6315404	NC_000014.8	105566198	105566357	4
SRR6315433	NC_000014.8	105582125	105589440	2
SRR6315432	NC_000014.8	105609082	105609353	8
SRR6315432	NC_000014.8	105609082	105609358	692
SRR6315432	NC_000014.8	105609084	105609358	6
SRR6315432	NC_000014.8	105609086	105609358	2
SRR6315412	NC_000014.8	105639156	105639355	13
SRR6315399	NC_000014.8	105659259	105659490	9
SRR6315411	NC_000014.8	105674126	105674370	4
SRR6315399	NC_000014.8	105768323	105768708	3
SRR6315426	NC_000014.8	105787116	105788228	2
SRR6315403	NC_000014.8	105823029	105825068	49
SRR6315403	NC_000014.8	105823081	105825066	2
SRR6315403	NC_000014.8	105823081	105825068	119
SRR6315403	NC_000014.8	105823133	105825068	123
SRR6315403	NC_000014.8	105823185	105825068	54
SRR6315403	NC_000014.8	105823237	105825068	158
SRR6315403	NC_000014.8	105823289	105825068	85
SRR6315433	NC_000014.8	105923932	105924147	24
SRR6315411	NC_000014.8	106043631	106044181	5
SRR6315432	NC_000014.8	106122941	106123205	189
SRR6315403	NC_000014.8	106129898	106130340	5
SRR6315433	NC_000014.8	106154339	106154629	72
SRR6315403	NC_000014.8	106745705	106745930	138
SRR6315403	NC_000014.8	106821314	106822195	4
SRR6315431	NC_000015.9	20040574	20040954	9
SRR6315428	NC_000015.9	20439429	20439667	2
SRR6315412	NC_000015.9	20440928	20441152	6
SRR6315400	NC_000015.9	20450748	20451938	51
SRR6315432	NC_000015.9	20455118	20457597	31
SRR6315411	NC_000015.9	20466975	20467673	2
SRR6315411	NC_000015.9	20473006	20473932	3
SRR6315425	NC_000015.9	20488019	20488255	2
SRR6315403	NC_000015.9	20490166	20490395	173
SRR6315412	NC_000015.9	20490167	20490342	10
SRR6315430	NC_000015.9	20506469	20506692	2
SRR6315431	NC_000015.9	20549501	20549765	55
SRR6315403	NC_000015.9	20620488	20621220	3
SRR6315432	NC_000015.9	20687759	20687969	2
SRR6315432	NC_000015.9	20714421	20714691	2
SRR6315427	NC_000015.9	20746115	20746554	36
SRR6315430	NC_000015.9	20979817	20981819	73
SRR6315432	NC_000015.9	20993275	20993676	40
SRR6315430	NC_000015.9	21986485	21988487	126
SRR6315432	NC_000015.9	21999947	22000347	48
SRR6315404	NC_000015.9	22041296	22041567	369
SRR6315404	NC_000015.9	22041300	22041567	2
SRR6315431	NC_000015.9	22044089	22044504	32
SRR6315432	NC_000015.9	22383958	22415258	2
SRR6315400	NC_000015.9	22397686	22397921	4
SRR6315431	NC_000015.9	22518308	22519655	11
SRR6315403	NC_000015.9	22524919	22525326	19
SRR6315426	NC_000015.9	22537316	22539800	2
SRR6315426	NC_000015.9	22572729	22573183	23
SRR6315400	NC_000015.9	22584386	22589593	39
SRR6315428	NC_000015.9	22672268	22672488	2
SRR6315428	NC_000015.9	22672268	22672493	162
SRR6315427	NC_000015.9	22736805	22737244	66
SRR6315434	NC_000015.9	22779158	22780442	299
SRR6315427	NC_000015.9	22957423	22957823	7
SRR6315427	NC_000015.9	22957424	22957823	2
SRR6315412	NC_000015.9	22983548	22985024	78
SRR6315399	NC_000015.9	22990762	22991051	54
SRR6315431	NC_000015.9	23035004	23035196	24
SRR6315433	NC_000015.9	23035583	23035846	19
SRR6315430	NC_000015.9	23074537	23074752	2
SRR6315429	NC_000015.9	23294713	23295783	2
SRR6315429	NC_000015.9	23305402	23305622	182
SRR6315431	NC_000015.9	23337319	23337530	53
SRR6315432	NC_000015.9	23396179	23397091	169
SRR6315403	NC_000015.9	23404493	23405646	8
SRR6315427	NC_000015.9	23413212	23413651	76
SRR6315427	NC_000015.9	23578452	23578891	77
SRR6315427	NC_000015.9	23700395	23700852	2
SRR6315434	NC_000015.9	23792064	23792255	60
SRR6315412	NC_000015.9	23811200	23811545	14
SRR6315431	NC_000015.9	23864088	23864677	2
SRR6315434	NC_000015.9	23864890	23880039	3
SRR6315411	NC_000015.9	23889041	23889340	56
SRR6315411	NC_000015.9	23916402	23922157	4
SRR6315411	NC_000015.9	23916405	23922162	358
SRR6315412	NC_000015.9	23927724	23927914	11
SRR6315434	NC_000015.9	23942368	23943434	110
SRR6315429	NC_000015.9	23966614	23967914	2
SRR6315432	NC_000015.9	23966779	23966948	195
SRR6315429	NC_000015.9	23967894	23968686	2
SRR6315429	NC_000015.9	23971992	23975124	2
SRR6315429	NC_000015.9	23978982	23980208	2
SRR6315429	NC_000015.9	23980105	23988696	2
SRR6315429	NC_000015.9	23982800	23988700	2
SRR6315429	NC_000015.9	23996487	23997742	2
SRR6315431	NC_000015.9	24273492	24275688	75
SRR6315411	NC_000015.9	24340774	24342234	25
SRR6315433	NC_000015.9	24358136	24358382	8
SRR6315431	NC_000015.9	24558437	24559568	3
SRR6315412	NC_000015.9	24601374	24608764	26
SRR6315431	NC_000015.9	24993897	24994116	59
SRR6315427	NC_000015.9	25158253	25158641	39
SRR6315433	NC_000015.9	25289492	25289915	23
SRR6315426	NC_000015.9	25300146	25303552	4
SRR6315433	NC_000015.9	25472907	25473074	5
SRR6315426	NC_000015.9	25489019	25489154	3
SRR6315426	NC_000015.9	25489019	25489158	984
SRR6315431	NC_000015.9	25758918	25762283	116
SRR6315432	NC_000015.9	26069093	26073873	2
SRR6315432	NC_000015.9	26069095	26073873	3
SRR6315432	NC_000015.9	26069095	26073875	617
SRR6315432	NC_000015.9	26069096	26073874	2
SRR6315430	NC_000015.9	26098567	26098834	12
SRR6315431	NC_000015.9	26104581	26104825	101
SRR6315434	NC_000015.9	26112347	26113961	2
SRR6315434	NC_000015.9	26112347	26113966	160
SRR6315431	NC_000015.9	26147443	26147881	11
SRR6315399	NC_000015.9	26453270	26453434	2
SRR6315403	NC_000015.9	27098383	27103425	2
SRR6315426	NC_000015.9	27288940	27289126	213
SRR6315431	NC_000015.9	27747990	27748233	46
SRR6315399	NC_000015.9	27808923	27810891	434
SRR6315400	NC_000015.9	27948080	27951045	1129
SRR6315400	NC_000015.9	27948083	27951045	2
SRR6315400	NC_000015.9	27948084	27951045	2
SRR6315400	NC_000015.9	27948085	27951045	2
SRR6315411	NC_000015.9	28020315	28020454	12
SRR6315412	NC_000015.9	28040038	28044812	96
SRR6315404	NC_000015.9	28218526	28225620	4
SRR6315434	NC_000015.9	28364330	28364556	6
SRR6315433	NC_000015.9	28370162	28370540	50
SRR6315411	NC_000015.9	28455233	28455559	7
SRR6315432	NC_000015.9	28570293	28570563	4
SRR6315403	NC_000015.9	28593619	28594772	5
SRR6315427	NC_000015.9	28602303	28602742	98
SRR6315426	NC_000015.9	28657969	28658478	3
SRR6315428	NC_000015.9	28674386	28674611	169
SRR6315428	NC_000015.9	28733015	28733240	169
SRR6315426	NC_000015.9	28743460	28743976	2
SRR6315434	NC_000015.9	28770857	28771518	3
SRR6315427	NC_000015.9	28799183	28799622	62
SRR6315403	NC_000015.9	28807149	28808302	7
SRR6315431	NC_000015.9	28875909	28876120	45
SRR6315429	NC_000015.9	28916479	28917139	2
SRR6315429	NC_000015.9	28916494	28921391	2
SRR6315429	NC_000015.9	28916787	28918762	2
SRR6315429	NC_000015.9	28916863	28919142	2
SRR6315429	NC_000015.9	28918846	28921182	2
SRR6315429	NC_000015.9	28920062	28920776	2
SRR6315412	NC_000015.9	29076183	29076464	132
SRR6315426	NC_000015.9	29139301	29139676	2
SRR6315426	NC_000015.9	29139343	29139673	2
SRR6315403	NC_000015.9	29336614	29343798	3
SRR6315425	NC_000015.9	29360232	29361969	78
SRR6315431	NC_000015.9	29649759	29650008	7
SRR6315425	NC_000015.9	29681709	29682390	11
SRR6315426	NC_000015.9	29698532	29698840	2
SRR6315400	NC_000015.9	29763450	29764922	6
SRR6315411	NC_000015.9	29955064	29955275	3
SRR6315431	NC_000015.9	29955237	29955419	123
SRR6315434	NC_000015.9	29979926	29980495	22
SRR6315433	NC_000015.9	30180938	30181282	523
SRR6315433	NC_000015.9	30180942	30181282	2
SRR6315404	NC_000015.9	30189710	30189795	48
SRR6315425	NC_000015.9	30384085	30384835	2
SRR6315429	NC_000015.9	30445540	30445716	4
SRR6315429	NC_000015.9	30445541	30445714	2
SRR6315429	NC_000015.9	30445541	30445716	2
SRR6315429	NC_000015.9	30445541	30445718	2373
SRR6315429	NC_000015.9	30445542	30445717	4
SRR6315429	NC_000015.9	30445545	30445718	4
SRR6315429	NC_000015.9	30445546	30445718	2
SRR6315411	NC_000015.9	30473348	30473565	2
SRR6315430	NC_000015.9	30699173	30699577	6
SRR6315411	NC_000015.9	30834204	30835228	10
SRR6315403	NC_000015.9	31009703	31009878	9
SRR6315411	NC_000015.9	31023304	31030614	44
SRR6315425	NC_000015.9	31125115	31125568	826
SRR6315425	NC_000015.9	31125118	31125568	2
SRR6315425	NC_000015.9	31125119	31125568	2
SRR6315425	NC_000015.9	31125120	31125568	2
SRR6315400	NC_000015.9	31134417	31138667	8
SRR6315431	NC_000015.9	31761723	31762073	131
SRR6315412	NC_000015.9	31788101	31788608	2
SRR6315431	NC_000015.9	31829903	31834570	71
SRR6315434	NC_000015.9	31878352	31879107	446
SRR6315412	NC_000015.9	31987072	31987265	6
SRR6315432	NC_000015.9	32222428	32222587	82
SRR6315430	NC_000015.9	32444319	32444615	32
SRR6315426	NC_000015.9	32568445	32568920	214
SRR6315427	NC_000015.9	32569021	32569226	2
SRR6315427	NC_000015.9	32569022	32569226	753
SRR6315429	NC_000015.9	32677036	32677208	2
SRR6315429	NC_000015.9	32677036	32677209	3
SRR6315429	NC_000015.9	32677036	32677211	3
SRR6315429	NC_000015.9	32677036	32677213	2400
SRR6315429	NC_000015.9	32677038	32677214	3
SRR6315429	NC_000015.9	32677040	32677213	3
SRR6315429	NC_000015.9	32677041	32677213	2
SRR6315430	NC_000015.9	32740538	32740942	9
SRR6315425	NC_000015.9	32796500	32796706	4
SRR6315411	NC_000015.9	32875665	32876689	6
SRR6315430	NC_000015.9	32892544	32892948	8
SRR6315434	NC_000015.9	32913729	32913993	456
SRR6315400	NC_000015.9	32964452	32966958	83
SRR6315429	NC_000015.9	32969673	32971345	54
SRR6315411	NC_000015.9	33080778	33080965	6
SRR6315404	NC_000015.9	33414036	33417954	2
SRR6315404	NC_000015.9	33416477	33419268	2
SRR6315404	NC_000015.9	33421354	33423108	6
SRR6315434	NC_000015.9	33464083	33464330	3
SRR6315434	NC_000015.9	33464083	33464333	839
SRR6315434	NC_000015.9	33464088	33464333	3
SRR6315399	NC_000015.9	33490867	33491965	778
SRR6315430	NC_000015.9	33531331	33536572	59
SRR6315429	NC_000015.9	33606814	33607091	2
SRR6315429	NC_000015.9	33606814	33607093	359
SRR6315431	NC_000015.9	33912939	33913090	76
SRR6315400	NC_000015.9	33954580	33954966	17
SRR6315432	NC_000015.9	34005843	34006994	2
SRR6315429	NC_000015.9	34358313	34358535	13
SRR6315431	NC_000015.9	34364646	34365032	11
SRR6315429	NC_000015.9	34364660	34365019	48
SRR6315433	NC_000015.9	34400010	34400155	2
SRR6315431	NC_000015.9	34425305	34427561	25
SRR6315400	NC_000015.9	34524484	34524726	19
SRR6315431	NC_000015.9	34611558	34611803	3
SRR6315432	NC_000015.9	34634626	34634905	3
SRR6315412	NC_000015.9	34804092	34804259	281
SRR6315433	NC_000015.9	35022593	35027408	5
SRR6315411	NC_000015.9	35026905	35030210	2
SRR6315433	NC_000015.9	35149889	35150266	17
SRR6315412	NC_000015.9	35334385	35334564	3
SRR6315431	NC_000015.9	35458602	35474541	67
SRR6315431	NC_000015.9	35602325	35602490	123
SRR6315399	NC_000015.9	35685831	35685960	248
SRR6315399	NC_000015.9	35743982	35744146	53
SRR6315430	NC_000015.9	35841568	35845480	441
SRR6315432	NC_000015.9	35841568	35845480	2
SRR6315434	NC_000015.9	35862382	35864738	26
SRR6315425	NC_000015.9	36307165	36307421	4
SRR6315431	NC_000015.9	36341183	36343546	64
SRR6315431	NC_000015.9	36415535	36419120	2
SRR6315431	NC_000015.9	36415535	36419125	174
SRR6315434	NC_000015.9	37072217	37074518	310
SRR6315411	NC_000015.9	37388044	37388213	15
SRR6315434	NC_000015.9	37761532	37761827	2
SRR6315433	NC_000015.9	37770347	37772048	5
SRR6315434	NC_000015.9	37850745	37851070	8
SRR6315403	NC_000015.9	38233291	38233454	7
SRR6315433	NC_000015.9	38314139	38314323	2
SRR6315433	NC_000015.9	38314139	38314328	647
SRR6315412	NC_000015.9	38502233	38502515	3
SRR6315433	NC_000015.9	38916537	38917137	37
SRR6315412	NC_000015.9	38925615	38933538	116
SRR6315433	NC_000015.9	39156631	39157011	2
SRR6315433	NC_000015.9	39156631	39157014	661
SRR6315432	NC_000015.9	39312401	39316454	4
SRR6315432	NC_000015.9	39312401	39316455	3
SRR6315432	NC_000015.9	39312401	39316459	2009
SRR6315433	NC_000015.9	39555410	39555833	2
SRR6315432	NC_000015.9	39626068	39627292	2
SRR6315432	NC_000015.9	39626205	39627229	2
SRR6315432	NC_000015.9	39627552	39629551	2
SRR6315432	NC_000015.9	39629006	39629124	2
SRR6315432	NC_000015.9	39631842	39632274	2
SRR6315434	NC_000015.9	39707954	39708122	40
SRR6315428	NC_000015.9	39758839	39759102	47
SRR6315429	NC_000015.9	39767525	39768403	2
SRR6315431	NC_000015.9	40365751	40365996	12
SRR6315434	NC_000015.9	40373109	40382154	2
SRR6315403	NC_000015.9	40524091	40525372	3
SRR6315403	NC_000015.9	40524091	40525374	5
SRR6315403	NC_000015.9	40524091	40525375	3
SRR6315403	NC_000015.9	40524091	40525377	1664
SRR6315403	NC_000015.9	40524095	40525377	3
SRR6315400	NC_000015.9	40542421	40542814	2
SRR6315400	NC_000015.9	40542422	40542818	1163
SRR6315411	NC_000015.9	40619118	40619809	70
SRR6315404	NC_000015.9	40697805	40698036	3
SRR6315433	NC_000015.9	40704735	40705327	22
SRR6315433	NC_000015.9	40776920	40777161	17
SRR6315412	NC_000015.9	40778786	40779081	3
SRR6315411	NC_000015.9	40927855	40928556	977
SRR6315411	NC_000015.9	40927856	40928555	2
SRR6315411	NC_000015.9	40927860	40928556	2
SRR6315400	NC_000015.9	40947906	40948110	19
SRR6315432	NC_000015.9	41040609	41040835	6
SRR6315431	NC_000015.9	41116656	41120597	240
SRR6315433	NC_000015.9	41131405	41132084	2
SRR6315411	NC_000015.9	41181823	41182436	9
SRR6315425	NC_000015.9	41192645	41192896	126
SRR6315412	NC_000015.9	41207467	41208516	27
SRR6315400	NC_000015.9	41220306	41220662	129
SRR6315411	NC_000015.9	41229154	41229490	10
SRR6315430	NC_000015.9	41245627	41245822	13
SRR6315430	NC_000015.9	41251519	41251904	109
SRR6315434	NC_000015.9	41281083	41281319	12
SRR6315411	NC_000015.9	41351332	41351667	4
SRR6315425	NC_000015.9	41351395	41351601	15
SRR6315426	NC_000015.9	41374968	41375225	2
SRR6315426	NC_000015.9	41374969	41375227	785
SRR6315431	NC_000015.9	41389766	41390075	3
SRR6315403	NC_000015.9	41429652	41430018	47
SRR6315426	NC_000015.9	41518274	41519281	5
SRR6315432	NC_000015.9	41583445	41583619	10
SRR6315400	NC_000015.9	41583450	41583618	5
SRR6315430	NC_000015.9	41616766	41617794	4
SRR6315431	NC_000015.9	41653040	41653256	2
SRR6315431	NC_000015.9	41653040	41653257	156
SRR6315412	NC_000015.9	41687989	41688183	5
SRR6315430	NC_000015.9	41778959	41780090	4
SRR6315430	NC_000015.9	41778959	41780095	2
SRR6315412	NC_000015.9	41847660	41847935	9
SRR6315431	NC_000015.9	41908752	41908908	32
SRR6315399	NC_000015.9	41915781	41916141	19
SRR6315400	NC_000015.9	41966447	41967747	2
SRR6315429	NC_000015.9	41969438	41969672	530
SRR6315403	NC_000015.9	42120048	42120729	3
SRR6315433	NC_000015.9	42161091	42161411	47
SRR6315433	NC_000015.9	42168928	42169176	31
SRR6315426	NC_000015.9	42548202	42548329	4
SRR6315426	NC_000015.9	42601799	42601937	55
SRR6315434	NC_000015.9	42647449	42648201	4
SRR6315434	NC_000015.9	42721109	42736894	2
SRR6315411	NC_000015.9	42764797	42765017	275
SRR6315412	NC_000015.9	42769782	42769965	7
SRR6315403	NC_000015.9	42769783	42769968	10
SRR6315404	NC_000015.9	42769783	42769968	122
SRR6315411	NC_000015.9	42769783	42769968	6
SRR6315412	NC_000015.9	42769783	42769963	16
SRR6315412	NC_000015.9	42769783	42769964	3
SRR6315412	NC_000015.9	42769783	42769965	12
SRR6315412	NC_000015.9	42769783	42769968	22514
SRR6315431	NC_000015.9	42769783	42769968	6
SRR6315433	NC_000015.9	42769783	42769968	7
SRR6315434	NC_000015.9	42769783	42769968	10
SRR6315412	NC_000015.9	42769784	42769966	4
SRR6315412	NC_000015.9	42769785	42769967	11
SRR6315412	NC_000015.9	42769786	42769968	3
SRR6315412	NC_000015.9	42769787	42769968	12
SRR6315412	NC_000015.9	42769788	42769968	13
SRR6315412	NC_000015.9	42769789	42769968	3
SRR6315412	NC_000015.9	42769790	42769968	2
SRR6315427	NC_000015.9	42901823	42902123	142
SRR6315427	NC_000015.9	42959472	42959932	5
SRR6315427	NC_000015.9	42959473	42959935	2
SRR6315427	NC_000015.9	42959759	42959928	2
SRR6315404	NC_000015.9	43191988	43192317	13
SRR6315400	NC_000015.9	43544849	43545085	2
SRR6315400	NC_000015.9	43544849	43545087	2
SRR6315400	NC_000015.9	43544849	43545088	1005
SRR6315400	NC_000015.9	43544850	43545088	2
SRR6315429	NC_000015.9	43637143	43645371	2
SRR6315429	NC_000015.9	43680366	43681677	2
SRR6315429	NC_000015.9	43689010	43690825	2
SRR6315429	NC_000015.9	43689777	43691653	2
SRR6315411	NC_000015.9	43768475	43769006	6
SRR6315403	NC_000015.9	43802978	43803118	2
SRR6315412	NC_000015.9	43815882	43816749	4
SRR6315425	NC_000015.9	43821911	43822051	64
SRR6315433	NC_000015.9	43843196	43849820	3
SRR6315404	NC_000015.9	43976477	43976634	56
SRR6315412	NC_000015.9	44035251	44035681	3
SRR6315403	NC_000015.9	44038072	44038327	45
SRR6315429	NC_000015.9	44082826	44083120	164
SRR6315400	NC_000015.9	44099460	44099757	128
SRR6315429	NC_000015.9	44103820	44104289	7
SRR6315426	NC_000015.9	44145824	44146097	2
SRR6315426	NC_000015.9	44145824	44146101	52
SRR6315411	NC_000015.9	44392351	44392502	4
SRR6315411	NC_000015.9	44411251	44411427	35
SRR6315434	NC_000015.9	44474013	44474322	2
SRR6315429	NC_000015.9	44631189	44634432	2
SRR6315429	NC_000015.9	44635676	44639581	2
SRR6315429	NC_000015.9	44646246	44648062	2
SRR6315429	NC_000015.9	44648531	44649486	2
SRR6315412	NC_000015.9	44671109	44671528	11
SRR6315427	NC_000015.9	44867900	44868154	5
SRR6315400	NC_000015.9	44893468	44893625	138
SRR6315403	NC_000015.9	45003810	45004128	9
SRR6315400	NC_000015.9	45015165	45015383	2
SRR6315412	NC_000015.9	45229661	45230229	3
SRR6315404	NC_000015.9	45230403	45231215	2
SRR6315426	NC_000015.9	45391253	45391508	223
SRR6315400	NC_000015.9	45567573	45574598	2
SRR6315430	NC_000015.9	45939664	45939990	6
SRR6315412	NC_000015.9	45980643	45981194	2
SRR6315403	NC_000015.9	46120628	46120966	4
SRR6315403	NC_000015.9	46210084	46210308	41
SRR6315403	NC_000015.9	46222494	46235853	2
SRR6315403	NC_000015.9	46231691	46241070	2
SRR6315434	NC_000015.9	46789689	46791088	72
SRR6315433	NC_000015.9	47136815	47137014	30
SRR6315403	NC_000015.9	47256765	47258034	2
SRR6315426	NC_000015.9	47636733	47636865	35
SRR6315433	NC_000015.9	47662258	47662566	16
SRR6315434	NC_000015.9	48325615	48326692	5
SRR6315403	NC_000015.9	48395265	48395511	24
SRR6315403	NC_000015.9	48477185	48479150	81
SRR6315404	NC_000015.9	49280455	49280765	2
SRR6315404	NC_000015.9	49280965	49282418	2
SRR6315400	NC_000015.9	49339978	49342023	2
SRR6315426	NC_000015.9	49354703	49354908	177
SRR6315404	NC_000015.9	49486115	49486350	19
SRR6315427	NC_000015.9	49542709	49542913	19
SRR6315412	NC_000015.9	49989320	49997887	10
SRR6315429	NC_000015.9	50085610	50085742	29
SRR6315403	NC_000015.9	50346666	50348028	17
SRR6315432	NC_000015.9	50366113	50367301	255
SRR6315400	NC_000015.9	50399974	50401535	26
SRR6315426	NC_000015.9	50439974	50443880	2
SRR6315426	NC_000015.9	50439974	50443881	2
SRR6315426	NC_000015.9	50439974	50443885	2079
SRR6315426	NC_000015.9	50439975	50443884	2
SRR6315426	NC_000015.9	50439976	50443885	2
SRR6315426	NC_000015.9	50439977	50443885	2
SRR6315426	NC_000015.9	50439978	50443885	2
SRR6315411	NC_000015.9	50612510	50613771	9
SRR6315412	NC_000015.9	50652918	50653316	4
SRR6315431	NC_000015.9	50938029	50938223	11
SRR6315411	NC_000015.9	51064094	51068187	5
SRR6315433	NC_000015.9	51145173	51145573	3
SRR6315426	NC_000015.9	51185575	51188029	2
SRR6315432	NC_000015.9	51237802	51254511	2
SRR6315431	NC_000015.9	51358221	51358502	470
SRR6315400	NC_000015.9	51380447	51380750	2
SRR6315403	NC_000015.9	51548527	51548769	7
SRR6315433	NC_000015.9	51587347	51587646	17
SRR6315399	NC_000015.9	51621727	51621946	2
SRR6315425	NC_000015.9	51684354	51684623	2
SRR6315425	NC_000015.9	51684355	51684619	2
SRR6315425	NC_000015.9	51684355	51684620	59
SRR6315425	NC_000015.9	51684355	51684621	3
SRR6315425	NC_000015.9	51684355	51684622	6
SRR6315425	NC_000015.9	51684355	51684623	10
SRR6315425	NC_000015.9	51684355	51684624	7143
SRR6315429	NC_000015.9	51684355	51684624	3
SRR6315425	NC_000015.9	51684356	51684624	6
SRR6315425	NC_000015.9	51684357	51684624	13
SRR6315425	NC_000015.9	51684358	51684624	5
SRR6315425	NC_000015.9	51684359	51684624	3
SRR6315425	NC_000015.9	51684360	51684624	2
SRR6315411	NC_000015.9	51689834	51691740	53
SRR6315427	NC_000015.9	51965640	51965895	5
SRR6315427	NC_000015.9	51965641	51965891	10
SRR6315427	NC_000015.9	51965641	51965892	6
SRR6315427	NC_000015.9	51965641	51965893	9
SRR6315427	NC_000015.9	51965641	51965894	8
SRR6315427	NC_000015.9	51965641	51965895	4
SRR6315427	NC_000015.9	51965641	51965896	12444
SRR6315429	NC_000015.9	51965641	51965896	9
SRR6315432	NC_000015.9	51965641	51965896	3
SRR6315427	NC_000015.9	51965642	51965896	6
SRR6315427	NC_000015.9	51965642	51965898	2
SRR6315427	NC_000015.9	51965643	51965896	11
SRR6315427	NC_000015.9	51965644	51965896	5
SRR6315427	NC_000015.9	51965645	51965896	15
SRR6315427	NC_000015.9	51965646	51965896	5
SRR6315403	NC_000015.9	51988568	51992425	2
SRR6315432	NC_000015.9	52122627	52123031	11
SRR6315433	NC_000015.9	52157007	52157369	2
SRR6315432	NC_000015.9	52233358	52237295	22
SRR6315400	NC_000015.9	52237552	52242667	3
SRR6315432	NC_000015.9	52253661	52254304	14
SRR6315411	NC_000015.9	52269008	52269477	3
SRR6315431	NC_000015.9	52427312	52427475	35
SRR6315432	NC_000015.9	52462331	52462935	2
SRR6315400	NC_000015.9	52491740	52491936	9
SRR6315427	NC_000015.9	52601140	52601329	15
SRR6315431	NC_000015.9	52754063	52754426	9
SRR6315400	NC_000015.9	52923594	52924771	12
SRR6315411	NC_000015.9	53040815	53041061	2
SRR6315400	NC_000015.9	53337435	53338791	2
SRR6315400	NC_000015.9	53339867	53341406	2
SRR6315411	NC_000015.9	53485488	53492102	3
SRR6315400	NC_000015.9	53556918	53564382	515
SRR6315400	NC_000015.9	53557097	53564044	6
SRR6315404	NC_000015.9	53563357	53573239	17
SRR6315404	NC_000015.9	53565606	53570214	2
SRR6315404	NC_000015.9	53568270	53571255	2
SRR6315429	NC_000015.9	54012922	54014634	1054
SRR6315412	NC_000015.9	54074884	54079721	357
SRR6315412	NC_000015.9	54074887	54079721	2
SRR6315434	NC_000015.9	54155199	54161204	292
SRR6315431	NC_000015.9	54497546	54499205	16
SRR6315412	NC_000015.9	54896298	54898955	222
SRR6315412	NC_000015.9	54896301	54898955	2
SRR6315400	NC_000015.9	55482123	55482435	1941
SRR6315400	NC_000015.9	55482125	55482435	2
SRR6315400	NC_000015.9	55482126	55482435	2
SRR6315431	NC_000015.9	55502531	55506778	126
SRR6315430	NC_000015.9	55625511	55625717	396
SRR6315432	NC_000015.9	55625511	55625717	2
SRR6315432	NC_000015.9	55673063	55673262	11
SRR6315403	NC_000015.9	55686019	55687108	3
SRR6315429	NC_000015.9	55766442	55768314	2
SRR6315404	NC_000015.9	55815554	55820507	2
SRR6315404	NC_000015.9	55816655	55820786	2
SRR6315400	NC_000015.9	55891050	55891454	7
SRR6315434	NC_000015.9	55891139	55891362	15
SRR6315412	NC_000015.9	56024764	56025351	2
SRR6315431	NC_000015.9	56025127	56025453	2
SRR6315431	NC_000015.9	56025127	56025457	441
SRR6315429	NC_000015.9	56166864	56167258	17
SRR6315426	NC_000015.9	56229276	56229554	5
SRR6315403	NC_000015.9	56244303	56244502	6
SRR6315425	NC_000015.9	56416629	56419077	2
SRR6315404	NC_000015.9	56481017	56481648	23
SRR6315434	NC_000015.9	57063167	57063339	3
SRR6315403	NC_000015.9	57337773	57342115	72
SRR6315434	NC_000015.9	57480808	57481917	2
SRR6315403	NC_000015.9	57556539	57559409	2
SRR6315403	NC_000015.9	57556541	57559413	1216
SRR6315403	NC_000015.9	57556543	57559411	3
SRR6315403	NC_000015.9	57556544	57559412	13
SRR6315403	NC_000015.9	57556544	57559413	21
SRR6315403	NC_000015.9	57556545	57559413	2
SRR6315403	NC_000015.9	57556546	57559413	3
SRR6315430	NC_000015.9	57800398	57802771	39
SRR6315399	NC_000015.9	57871824	57872039	2
SRR6315399	NC_000015.9	57871824	57872043	163
SRR6315411	NC_000015.9	57900493	57900817	5
SRR6315425	NC_000015.9	58003463	58003664	4
SRR6315433	NC_000015.9	58376855	58378675	83
SRR6315432	NC_000015.9	58396051	58400845	2
SRR6315404	NC_000015.9	58724660	58728152	6
SRR6315412	NC_000015.9	58724660	58728152	458
SRR6315404	NC_000015.9	58740685	58740956	2
SRR6315404	NC_000015.9	58740686	58740952	2
SRR6315404	NC_000015.9	58740686	58740953	8
SRR6315404	NC_000015.9	58740686	58740954	5
SRR6315404	NC_000015.9	58740686	58740956	5
SRR6315404	NC_000015.9	58740686	58740957	5507
SRR6315404	NC_000015.9	58740687	58740957	4
SRR6315404	NC_000015.9	58740688	58740957	3
SRR6315404	NC_000015.9	58740690	58740957	7
SRR6315404	NC_000015.9	58740691	58740957	2
SRR6315400	NC_000015.9	58776415	58777683	3
SRR6315431	NC_000015.9	58834305	58834660	24
SRR6315432	NC_000015.9	58858025	58866388	2
SRR6315412	NC_000015.9	59006053	59006225	5
SRR6315433	NC_000015.9	59668463	59668683	18
SRR6315403	NC_000015.9	59675995	59676206	70
SRR6315429	NC_000015.9	59696268	59696407	20
SRR6315412	NC_000015.9	59765300	59766453	399
SRR6315399	NC_000015.9	60076152	60076301	17
SRR6315431	NC_000015.9	60316362	60319720	2
SRR6315433	NC_000015.9	61143494	61143669	2
SRR6315433	NC_000015.9	61398224	61398439	6
SRR6315429	NC_000015.9	61563043	61569866	2
SRR6315429	NC_000015.9	61569238	61575847	2
SRR6315429	NC_000015.9	61626698	61630284	2
SRR6315403	NC_000015.9	62079507	62079807	55
SRR6315432	NC_000015.9	62109410	62120305	480
SRR6315411	NC_000015.9	62213171	62217809	6
SRR6315411	NC_000015.9	62489541	62490659	268
SRR6315403	NC_000015.9	62490104	62490300	2
SRR6315412	NC_000015.9	62561255	62563384	170
SRR6315403	NC_000015.9	62624789	62641099	2
SRR6315403	NC_000015.9	62624789	62641100	2
SRR6315403	NC_000015.9	62624789	62641102	1817
SRR6315403	NC_000015.9	62624790	62641101	2
SRR6315432	NC_000015.9	62662366	62664381	2
SRR6315411	NC_000015.9	62822297	62822661	9
SRR6315426	NC_000015.9	63032507	63032720	142
SRR6315432	NC_000015.9	63087781	63087979	4
SRR6315432	NC_000015.9	63108700	63108860	13
SRR6315403	NC_000015.9	63138055	63138727	24
SRR6315431	NC_000015.9	63202432	63202727	2
SRR6315399	NC_000015.9	63334410	63334744	5
SRR6315411	NC_000015.9	63341967	63346931	2
SRR6315434	NC_000015.9	63356898	63357153	7
SRR6315430	NC_000015.9	63410608	63410820	2
SRR6315432	NC_000015.9	63608384	63608644	8
SRR6315412	NC_000015.9	63621079	63621350	105
SRR6315432	NC_000015.9	63933623	63933854	2
SRR6315403	NC_000015.9	64037304	64037452	2
SRR6315403	NC_000015.9	64037304	64037456	702
SRR6315403	NC_000015.9	64037306	64037456	2
SRR6315403	NC_000015.9	64037307	64037456	2
SRR6315403	NC_000015.9	64037308	64037456	2
SRR6315431	NC_000015.9	64183445	64186439	47
SRR6315431	NC_000015.9	64276588	64276752	8
SRR6315434	NC_000015.9	64338023	64338268	26
SRR6315411	NC_000015.9	64476037	64476413	25
SRR6315430	NC_000015.9	64635910	64636061	808
SRR6315427	NC_000015.9	64738761	64739159	2
SRR6315432	NC_000015.9	64778631	64778987	336
SRR6315432	NC_000015.9	64920171	64920444	5
SRR6315427	NC_000015.9	65026038	65026343	4
SRR6315427	NC_000015.9	65079232	65079452	15
SRR6315404	NC_000015.9	65096572	65096710	5
SRR6315412	NC_000015.9	65178205	65178464	129
SRR6315412	NC_000015.9	65352959	65353218	92
SRR6315433	NC_000015.9	65367224	65367499	83
SRR6315412	NC_000015.9	65371353	65371559	3
SRR6315433	NC_000015.9	65461492	65461697	68
SRR6315425	NC_000015.9	65501579	65502988	293
SRR6315400	NC_000015.9	65577177	65577570	2
SRR6315430	NC_000015.9	65599585	65599775	52
SRR6315403	NC_000015.9	65822553	65822824	4
SRR6315426	NC_000015.9	65893948	65894198	14
SRR6315434	NC_000015.9	65912342	65912754	14
SRR6315429	NC_000015.9	66555312	66559099	3
SRR6315430	NC_000015.9	66665323	66666368	6
SRR6315434	NC_000015.9	66678068	66678398	15
SRR6315434	NC_000015.9	66721890	66723691	2
SRR6315429	NC_000015.9	66732211	66732509	14
SRR6315426	NC_000015.9	66734991	66735127	3
SRR6315429	NC_000015.9	66814739	66814868	10
SRR6315430	NC_000015.9	66877339	66877656	48
SRR6315411	NC_000015.9	66881085	66881259	6
SRR6315404	NC_000015.9	66967280	66968012	2
SRR6315412	NC_000015.9	66967280	66968012	285
SRR6315428	NC_000015.9	66968549	66969171	124
SRR6315400	NC_000015.9	66971537	66975220	83
SRR6315431	NC_000015.9	66987126	66987504	3
SRR6315411	NC_000015.9	67038437	67038673	8
SRR6315400	NC_000015.9	67174182	67174382	25
SRR6315399	NC_000015.9	67206197	67206413	68
SRR6315432	NC_000015.9	67224415	67236966	68
SRR6315400	NC_000015.9	67231820	67232195	36
SRR6315404	NC_000015.9	67240359	67243370	11
SRR6315412	NC_000015.9	67240359	67243366	2
SRR6315412	NC_000015.9	67240359	67243370	2246
SRR6315412	NC_000015.9	67240361	67243368	2
SRR6315412	NC_000015.9	67304730	67305077	56
SRR6315430	NC_000015.9	67360900	67361146	9
SRR6315434	NC_000015.9	67541067	67542042	3
SRR6315411	NC_000015.9	67591493	67592838	9
SRR6315431	NC_000015.9	67867649	67867974	12
SRR6315432	NC_000015.9	67872255	67872473	84
SRR6315433	NC_000015.9	67937407	67937566	2
SRR6315433	NC_000015.9	67937408	67937564	2
SRR6315433	NC_000015.9	68063517	68064166	6
SRR6315432	NC_000015.9	68091938	68092132	326
SRR6315404	NC_000015.9	68094946	68095110	187
SRR6315430	NC_000015.9	68096765	68096973	14
SRR6315404	NC_000015.9	68110933	68111185	19
SRR6315399	NC_000015.9	68111190	68111397	2
SRR6315399	NC_000015.9	68111190	68111401	135
SRR6315432	NC_000015.9	68176136	68180849	2
SRR6315400	NC_000015.9	68311586	68318913	176
SRR6315404	NC_000015.9	68530228	68530647	50
SRR6315426	NC_000015.9	68608993	68611834	19
SRR6315433	NC_000015.9	68644174	68644745	14
SRR6315412	NC_000015.9	68802956	68804781	11
SRR6315411	NC_000015.9	69081124	69081373	7
SRR6315400	NC_000015.9	69318936	69319324	263
SRR6315427	NC_000015.9	69432604	69432840	14
SRR6315431	NC_000015.9	69568217	69568724	6
SRR6315432	NC_000015.9	69679505	69679720	148
SRR6315412	NC_000015.9	69742115	69742642	10
SRR6315411	NC_000015.9	69833765	69834043	7
SRR6315411	NC_000015.9	69886906	69887173	4
SRR6315412	NC_000015.9	70092465	70092679	6
SRR6315403	NC_000015.9	70119770	70120101	345
SRR6315403	NC_000015.9	70119772	70120101	2
SRR6315403	NC_000015.9	70119775	70120101	2
SRR6315430	NC_000015.9	70173959	70174098	784
SRR6315400	NC_000015.9	70286125	70293173	2
SRR6315432	NC_000015.9	70382389	70383214	44
SRR6315433	NC_000015.9	70444663	70445030	25
SRR6315403	NC_000015.9	70544768	70545014	14
SRR6315431	NC_000015.9	70550512	70551215	8
SRR6315431	NC_000015.9	70757028	70757370	67
SRR6315426	NC_000015.9	70965041	70965258	43
SRR6315434	NC_000015.9	71100884	71101184	5
SRR6315431	NC_000015.9	71131680	71132035	3
SRR6315432	NC_000015.9	71170040	71183274	2
SRR6315432	NC_000015.9	71643232	71643489	5
SRR6315434	NC_000015.9	71715035	71715155	2
SRR6315432	NC_000015.9	71881704	71882029	549
SRR6315432	NC_000015.9	71881709	71882029	2
SRR6315434	NC_000015.9	72101948	72102213	5
SRR6315403	NC_000015.9	72216774	72217090	3
SRR6315433	NC_000015.9	72543576	72545194	2
SRR6315431	NC_000015.9	72613077	72613253	2
SRR6315403	NC_000015.9	73072077	73073914	2
SRR6315426	NC_000015.9	73147758	73147868	3
SRR6315426	NC_000015.9	73147759	73147865	4
SRR6315426	NC_000015.9	73147759	73147866	5
SRR6315426	NC_000015.9	73147759	73147867	2
SRR6315426	NC_000015.9	73147759	73147868	2
SRR6315426	NC_000015.9	73147759	73147870	4395
SRR6315426	NC_000015.9	73147761	73147870	3
SRR6315426	NC_000015.9	73147763	73147870	4
SRR6315426	NC_000015.9	73147764	73147870	2
SRR6315431	NC_000015.9	73169819	73170701	16
SRR6315432	NC_000015.9	73445581	73447264	2
SRR6315404	NC_000015.9	73780097	73780255	3
SRR6315412	NC_000015.9	73849480	73849666	114
SRR6315433	NC_000015.9	73904343	73904518	11
SRR6315428	NC_000015.9	73988578	73988743	30
SRR6315432	NC_000015.9	74073019	74073551	21
SRR6315399	NC_000015.9	74184008	74184156	56
SRR6315412	NC_000015.9	74306793	74306995	7
SRR6315412	NC_000015.9	74306794	74306999	3
SRR6315400	NC_000015.9	74311354	74311536	197
SRR6315400	NC_000015.9	74387163	74389466	7
SRR6315431	NC_000015.9	74442203	74442372	18
SRR6315434	NC_000015.9	74460433	74460609	6
SRR6315411	NC_000015.9	74518485	74519057	132
SRR6315433	NC_000015.9	74543250	74543540	21
SRR6315433	NC_000015.9	74546280	74546669	91
SRR6315431	NC_000015.9	74642914	74643171	2
SRR6315431	NC_000015.9	74675517	74675825	45
SRR6315431	NC_000015.9	74825497	74825785	8
SRR6315425	NC_000015.9	74839769	74839947	4
SRR6315426	NC_000015.9	74841504	74841835	2
SRR6315426	NC_000015.9	74841504	74841837	848
SRR6315426	NC_000015.9	74841505	74841837	7
SRR6315426	NC_000015.9	74841507	74841837	2
SRR6315411	NC_000015.9	75018851	75019623	11
SRR6315426	NC_000015.9	75020196	75020481	6
SRR6315434	NC_000015.9	75064359	75064555	14
SRR6315426	NC_000015.9	75082267	75082559	19
SRR6315434	NC_000015.9	75100898	75101115	4
SRR6315434	NC_000015.9	75292773	75292978	1242
SRR6315434	NC_000015.9	75292775	75292978	3
SRR6315434	NC_000015.9	75292777	75292978	2
SRR6315434	NC_000015.9	75292778	75292978	8
SRR6315432	NC_000015.9	75296513	75296823	5
SRR6315400	NC_000015.9	75483521	75484655	41
SRR6315412	NC_000015.9	75490968	75491209	8
SRR6315411	NC_000015.9	75569869	75570071	3
SRR6315426	NC_000015.9	75619544	75619664	58
SRR6315434	NC_000015.9	75647540	75651934	500
SRR6315434	NC_000015.9	75647545	75651934	2
SRR6315403	NC_000015.9	75648769	75649153	2
SRR6315403	NC_000015.9	75783270	75783456	112
SRR6315432	NC_000015.9	75784161	75795074	2
SRR6315411	NC_000015.9	75785810	75786099	191
SRR6315433	NC_000015.9	75834126	75834331	98
SRR6315434	NC_000015.9	75842530	75842727	12
SRR6315432	NC_000015.9	75861900	75862322	8
SRR6315411	NC_000015.9	75886911	75887047	4
SRR6315430	NC_000015.9	75920780	75920973	3
SRR6315404	NC_000015.9	75936651	75936940	23
SRR6315431	NC_000015.9	75982119	75984206	2
SRR6315403	NC_000015.9	76016226	76017111	10
SRR6315403	NC_000015.9	76016227	76017107	2
SRR6315403	NC_000015.9	76016227	76017108	32
SRR6315403	NC_000015.9	76016227	76017109	42
SRR6315403	NC_000015.9	76016227	76017110	32
SRR6315403	NC_000015.9	76016227	76017111	25
SRR6315403	NC_000015.9	76016227	76017113	61000
SRR6315404	NC_000015.9	76016227	76017113	6
SRR6315411	NC_000015.9	76016227	76017113	13
SRR6315412	NC_000015.9	76016227	76017113	5
SRR6315431	NC_000015.9	76016227	76017113	7
SRR6315433	NC_000015.9	76016227	76017113	6
SRR6315434	NC_000015.9	76016227	76017113	14
SRR6315403	NC_000015.9	76016228	76017108	2
SRR6315403	NC_000015.9	76016228	76017110	2
SRR6315403	NC_000015.9	76016228	76017111	2
SRR6315403	NC_000015.9	76016228	76017112	61
SRR6315403	NC_000015.9	76016229	76017113	56
SRR6315403	NC_000015.9	76016229	76017114	21
SRR6315403	NC_000015.9	76016230	76017113	31
SRR6315403	NC_000015.9	76016231	76017113	62
SRR6315403	NC_000015.9	76016232	76017113	54
SRR6315403	NC_000015.9	76016526	76016922	2
SRR6315429	NC_000015.9	76325585	76325816	7
SRR6315434	NC_000015.9	76494845	76495156	15
SRR6315403	NC_000015.9	76655481	76655642	9
SRR6315400	NC_000015.9	76900408	76915563	2
SRR6315403	NC_000015.9	77290255	77290719	53
SRR6315431	NC_000015.9	77290547	77291668	54
SRR6315434	NC_000015.9	77299579	77299926	17
SRR6315430	NC_000015.9	77313833	77314038	6
SRR6315412	NC_000015.9	77481754	77481886	31
SRR6315400	NC_000015.9	77591190	77591340	177
SRR6315431	NC_000015.9	77788921	77789119	8
SRR6315411	NC_000015.9	77814421	77823760	2
SRR6315427	NC_000015.9	77823642	77823767	7
SRR6315427	NC_000015.9	77823643	77823764	23
SRR6315427	NC_000015.9	77823643	77823765	13
SRR6315427	NC_000015.9	77823643	77823766	23
SRR6315427	NC_000015.9	77823643	77823767	11
SRR6315427	NC_000015.9	77823643	77823769	24408
SRR6315427	NC_000015.9	77823644	77823768	17
SRR6315427	NC_000015.9	77823645	77823769	20
SRR6315427	NC_000015.9	77823645	77823770	15
SRR6315427	NC_000015.9	77823646	77823767	2
SRR6315427	NC_000015.9	77823646	77823769	19
SRR6315427	NC_000015.9	77823647	77823769	16
SRR6315427	NC_000015.9	77823648	77823769	19
SRR6315427	NC_000015.9	77823649	77823769	3
SRR6315411	NC_000015.9	77952707	77954205	353
SRR6315411	NC_000015.9	77952710	77954205	2
SRR6315426	NC_000015.9	77959110	77960048	2
SRR6315431	NC_000015.9	77998030	77998269	13
SRR6315403	NC_000015.9	78038014	78039253	654
SRR6315411	NC_000015.9	78056174	78056389	644
SRR6315411	NC_000015.9	78056175	78056387	2
SRR6315411	NC_000015.9	78056178	78056389	5
SRR6315412	NC_000015.9	78092778	78100241	2
SRR6315431	NC_000015.9	78157491	78157739	169
SRR6315403	NC_000015.9	78232057	78232548	35
SRR6315412	NC_000015.9	78315870	78316139	3
SRR6315403	NC_000015.9	78455169	78463650	8
SRR6315412	NC_000015.9	78465771	78466105	3
SRR6315434	NC_000015.9	78496026	78496359	3
SRR6315426	NC_000015.9	78604106	78604328	27
SRR6315433	NC_000015.9	78698903	78699163	16
SRR6315432	NC_000015.9	78796470	78796827	8
SRR6315412	NC_000015.9	78838430	78839627	33
SRR6315412	NC_000015.9	78866332	78866566	6
SRR6315403	NC_000015.9	78869716	78871654	40
SRR6315412	NC_000015.9	78923199	78923953	19
SRR6315433	NC_000015.9	78940566	78940987	6
SRR6315434	NC_000015.9	78943290	78944275	211
SRR6315431	NC_000015.9	78971100	78972394	25
SRR6315429	NC_000015.9	78999545	79009180	2
SRR6315429	NC_000015.9	79009469	79018820	2
SRR6315431	NC_000015.9	79040529	79040671	21
SRR6315411	NC_000015.9	79162506	79162785	2766
SRR6315411	NC_000015.9	79162509	79162784	10
SRR6315411	NC_000015.9	79162510	79162786	2
SRR6315431	NC_000015.9	79251311	79251460	62
SRR6315403	NC_000015.9	79276875	79277810	115
SRR6315432	NC_000015.9	79312170	79312527	5
SRR6315425	NC_000015.9	79465735	79465989	10
SRR6315426	NC_000015.9	79465735	79465989	15
SRR6315427	NC_000015.9	79465735	79465989	14
SRR6315428	NC_000015.9	79465735	79465985	4
SRR6315428	NC_000015.9	79465735	79465986	7
SRR6315428	NC_000015.9	79465735	79465988	2
SRR6315428	NC_000015.9	79465735	79465989	5382
SRR6315429	NC_000015.9	79465735	79465989	24
SRR6315430	NC_000015.9	79465735	79465989	17
SRR6315432	NC_000015.9	79465735	79465989	23
SRR6315428	NC_000015.9	79465736	79465989	6
SRR6315428	NC_000015.9	79465737	79465989	7
SRR6315428	NC_000015.9	79465738	79465989	2
SRR6315428	NC_000015.9	79465739	79465989	7
SRR6315428	NC_000015.9	79465740	79465989	3
SRR6315403	NC_000015.9	79554825	79556256	9
SRR6315399	NC_000015.9	79820390	79820970	20
SRR6315432	NC_000015.9	79920418	79932942	3
SRR6315431	NC_000015.9	79993707	79999610	2
SRR6315432	NC_000015.9	80050177	80051604	197
SRR6315434	NC_000015.9	80051628	80052029	6
SRR6315434	NC_000015.9	80285147	80285473	33
SRR6315411	NC_000015.9	80328353	80328666	54
SRR6315403	NC_000015.9	80480528	80480807	59
SRR6315412	NC_000015.9	80552740	80554240	126
SRR6315434	NC_000015.9	80581057	80591673	495
SRR6315427	NC_000015.9	80601204	80601432	166
SRR6315432	NC_000015.9	80613683	80618810	2
SRR6315431	NC_000015.9	80674539	80685046	109
SRR6315432	NC_000015.9	80735761	80737267	2
SRR6315433	NC_000015.9	80736709	80737076	2
SRR6315431	NC_000015.9	80873342	80874291	128
SRR6315432	NC_000015.9	80936088	80936403	2
SRR6315431	NC_000015.9	80955383	80955757	18
SRR6315403	NC_000015.9	80984909	80985053	4
SRR6315428	NC_000015.9	81191122	81191326	2
SRR6315428	NC_000015.9	81191122	81191327	29
SRR6315433	NC_000015.9	81281917	81282090	145
SRR6315431	NC_000015.9	81402560	81403500	60
SRR6315434	NC_000015.9	81514653	81516500	30
SRR6315432	NC_000015.9	81549518	81549925	129
SRR6315432	NC_000015.9	81599656	81599821	2
SRR6315432	NC_000015.9	81599657	81599817	3
SRR6315432	NC_000015.9	81599657	81599818	6
SRR6315432	NC_000015.9	81599657	81599819	7
SRR6315432	NC_000015.9	81599657	81599820	8
SRR6315432	NC_000015.9	81599657	81599822	6382
SRR6315432	NC_000015.9	81599659	81599822	4
SRR6315432	NC_000015.9	81599660	81599822	7
SRR6315432	NC_000015.9	81599661	81599822	3
SRR6315432	NC_000015.9	81599662	81599822	3
SRR6315411	NC_000015.9	81667804	81668090	133
SRR6315434	NC_000015.9	81839822	81841245	95
SRR6315429	NC_000015.9	81983780	81986432	2
SRR6315403	NC_000015.9	82244791	82245032	2
SRR6315403	NC_000015.9	82244791	82245035	103
SRR6315411	NC_000015.9	82314443	82319887	2
SRR6315432	NC_000015.9	82375686	82385112	2
SRR6315429	NC_000015.9	82798269	82798466	233
SRR6315429	NC_000015.9	82944678	82944875	230
SRR6315429	NC_000015.9	83023678	83023875	215
SRR6315429	NC_000015.9	83182847	83183044	234
SRR6315431	NC_000015.9	83273508	83274018	2
SRR6315432	NC_000015.9	83355580	83357516	108
SRR6315434	NC_000015.9	83355837	83356305	13
SRR6315426	NC_000015.9	83390797	83390980	9
SRR6315426	NC_000015.9	83390797	83390982	2
SRR6315426	NC_000015.9	83390797	83390983	2100
SRR6315426	NC_000015.9	83390799	83390983	2
SRR6315426	NC_000015.9	83390802	83390983	3
SRR6315404	NC_000015.9	83598315	83598587	4
SRR6315434	NC_000015.9	83598327	83598583	2
SRR6315434	NC_000015.9	83642186	83647689	3
SRR6315432	NC_000015.9	83642198	83650229	2
SRR6315429	NC_000015.9	83652725	83656031	2
SRR6315429	NC_000015.9	83652725	83656032	9
SRR6315429	NC_000015.9	83652725	83656034	22
SRR6315429	NC_000015.9	83652725	83656035	2
SRR6315429	NC_000015.9	83652725	83656036	6533
SRR6315429	NC_000015.9	83652726	83656036	3
SRR6315429	NC_000015.9	83652727	83656036	2
SRR6315429	NC_000015.9	83652728	83656036	3
SRR6315429	NC_000015.9	83652730	83656036	5
SRR6315429	NC_000015.9	83654599	83655666	2
SRR6315404	NC_000015.9	83772170	83772460	8
SRR6315431	NC_000015.9	83779664	83779894	5
SRR6315412	NC_000015.9	83943129	83945118	40
SRR6315411	NC_000015.9	83951007	83952333	10
SRR6315426	NC_000015.9	83977024	83977210	3
SRR6315433	NC_000015.9	84061232	84061388	53
SRR6315432	NC_000015.9	84066501	84066780	3
SRR6315433	NC_000015.9	84142319	84142531	63
SRR6315427	NC_000015.9	84215000	84215289	5
SRR6315432	NC_000015.9	84300136	84300271	75
SRR6315400	NC_000015.9	84676566	84679929	94
SRR6315412	NC_000015.9	84821294	84822930	45
SRR6315429	NC_000015.9	84898807	84899004	240
SRR6315429	NC_000015.9	85113015	85113330	3
SRR6315404	NC_000015.9	85320624	85321032	17
SRR6315433	NC_000015.9	85681567	85683460	12
SRR6315429	NC_000015.9	85777913	85778105	2
SRR6315429	NC_000015.9	85777913	85778110	232
SRR6315399	NC_000015.9	85841431	85841666	5
SRR6315432	NC_000015.9	85908145	85911388	2
SRR6315432	NC_000015.9	85966385	85966712	178
SRR6315425	NC_000015.9	86041178	86042977	147
SRR6315427	NC_000015.9	86124728	86124936	10
SRR6315400	NC_000015.9	86155297	86157831	58
SRR6315431	NC_000015.9	86314891	86316780	96
SRR6315433	NC_000015.9	86318380	86318636	13
SRR6315433	NC_000015.9	86320894	86321267	2
SRR6315433	NC_000015.9	86320894	86321270	289
SRR6315434	NC_000015.9	86336681	86337130	56
SRR6315412	NC_000015.9	86454081	86454261	101
SRR6315432	NC_000015.9	86609791	86609938	19
SRR6315431	NC_000015.9	86717006	86717463	2
SRR6315426	NC_000015.9	86894710	86894884	4
SRR6315426	NC_000015.9	86894711	86894885	1367
SRR6315426	NC_000015.9	86894712	86894885	2
SRR6315426	NC_000015.9	86894712	86894886	3
SRR6315426	NC_000015.9	86894713	86894885	3
SRR6315426	NC_000015.9	87010550	87010740	47
SRR6315432	NC_000015.9	87039466	87048199	2
SRR6315426	NC_000015.9	87271645	87271796	29
SRR6315427	NC_000015.9	88089630	88090074	8
SRR6315432	NC_000015.9	88224061	88224277	68
SRR6315403	NC_000015.9	88262719	88262945	3
SRR6315427	NC_000015.9	88360106	88361751	34
SRR6315404	NC_000015.9	88373418	88373666	3
SRR6315404	NC_000015.9	88373419	88373662	6
SRR6315404	NC_000015.9	88373419	88373663	9
SRR6315404	NC_000015.9	88373419	88373664	16
SRR6315404	NC_000015.9	88373419	88373665	3
SRR6315404	NC_000015.9	88373419	88373666	3
SRR6315404	NC_000015.9	88373419	88373667	7234
SRR6315411	NC_000015.9	88373419	88373667	2
SRR6315404	NC_000015.9	88373420	88373667	2
SRR6315404	NC_000015.9	88373420	88373668	3
SRR6315404	NC_000015.9	88373421	88373667	4
SRR6315404	NC_000015.9	88373422	88373667	2
SRR6315404	NC_000015.9	88373423	88373667	2
SRR6315404	NC_000015.9	88373424	88373667	8
SRR6315412	NC_000015.9	88418952	88419144	21
SRR6315431	NC_000015.9	88644157	88650823	2
SRR6315403	NC_000015.9	88827676	88827883	264
SRR6315403	NC_000015.9	88831114	88831251	6
SRR6315411	NC_000015.9	88867673	88873883	2
SRR6315411	NC_000015.9	88867673	88873886	10
SRR6315411	NC_000015.9	88917512	88919258	2
SRR6315429	NC_000015.9	89022350	89025579	2
SRR6315429	NC_000015.9	89022351	89025578	2
SRR6315429	NC_000015.9	89022351	89025580	792
SRR6315429	NC_000015.9	89022355	89025580	4
SRR6315411	NC_000015.9	89206016	89209721	2
SRR6315411	NC_000015.9	89209905	89218221	2
SRR6315431	NC_000015.9	89288074	89289719	49
SRR6315411	NC_000015.9	89335315	89335982	2
SRR6315427	NC_000015.9	89429033	89429378	9
SRR6315431	NC_000015.9	89429035	89429382	8
SRR6315434	NC_000015.9	89448100	89451948	47
SRR6315404	NC_000015.9	89534571	89534672	9
SRR6315404	NC_000015.9	89534571	89534674	8279
SRR6315404	NC_000015.9	89534573	89534674	2
SRR6315404	NC_000015.9	89534574	89534674	3
SRR6315404	NC_000015.9	89534575	89534674	7
SRR6315404	NC_000015.9	89534576	89534674	3
SRR6315403	NC_000015.9	89565183	89565450	9
SRR6315403	NC_000015.9	89599706	89600331	33
SRR6315411	NC_000015.9	89748605	89749142	17
SRR6315426	NC_000015.9	89753484	89753703	9
SRR6315404	NC_000015.9	89754426	89754576	54
SRR6315432	NC_000015.9	89759079	89775305	33
SRR6315432	NC_000015.9	89759082	89775309	12
SRR6315432	NC_000015.9	89759084	89775305	3
SRR6315412	NC_000015.9	89764298	89764697	5
SRR6315432	NC_000015.9	89866015	89866221	2
SRR6315400	NC_000015.9	90065302	90066009	130
SRR6315433	NC_000015.9	90168394	90168660	2
SRR6315403	NC_000015.9	90185236	90185629	2
SRR6315433	NC_000015.9	90280616	90280888	5
SRR6315432	NC_000015.9	90320186	90320592	4
SRR6315434	NC_000015.9	90362098	90362401	35
SRR6315429	NC_000015.9	90367028	90367149	4
SRR6315431	NC_000015.9	90488598	90488844	34
SRR6315400	NC_000015.9	90494377	90494890	7
SRR6315432	NC_000015.9	90544923	90545105	2
SRR6315403	NC_000015.9	90586157	90586311	13
SRR6315432	NC_000015.9	90591557	90591712	10
SRR6315432	NC_000015.9	90614124	90614389	3
SRR6315400	NC_000015.9	90704691	90705008	2
SRR6315400	NC_000015.9	90704691	90705013	378
SRR6315400	NC_000015.9	90704692	90705011	2
SRR6315432	NC_000015.9	90876407	90879439	2
SRR6315426	NC_000015.9	90922101	90922220	8
SRR6315404	NC_000015.9	91058468	91059176	7
SRR6315434	NC_000015.9	91132821	91133009	2
SRR6315433	NC_000015.9	91199422	91199891	9
SRR6315431	NC_000015.9	91224846	91224986	104
SRR6315427	NC_000015.9	91302613	91302863	9
SRR6315430	NC_000015.9	91348631	91349165	26
SRR6315404	NC_000015.9	91348644	91349148	5
SRR6315403	NC_000015.9	91348645	91349150	4
SRR6315404	NC_000015.9	91348645	91349145	33
SRR6315404	NC_000015.9	91348645	91349146	30
SRR6315404	NC_000015.9	91348645	91349147	30
SRR6315404	NC_000015.9	91348645	91349148	7
SRR6315404	NC_000015.9	91348645	91349150	17889
SRR6315431	NC_000015.9	91348645	91349150	2
SRR6315433	NC_000015.9	91348645	91349150	3
SRR6315404	NC_000015.9	91348646	91349149	16
SRR6315404	NC_000015.9	91348647	91349150	5
SRR6315404	NC_000015.9	91348647	91349152	8
SRR6315404	NC_000015.9	91348648	91349150	7
SRR6315404	NC_000015.9	91348649	91349150	9
SRR6315404	NC_000015.9	91348650	91349150	8
SRR6315404	NC_000015.9	91348652	91349150	2
SRR6315431	NC_000015.9	91348711	91349089	12
SRR6315399	NC_000015.9	91348719	91349078	177
SRR6315426	NC_000015.9	91348762	91349035	252
SRR6315430	NC_000015.9	91369955	91370106	2
SRR6315434	NC_000015.9	91371379	91371659	7
SRR6315425	NC_000015.9	91433530	91433736	4
SRR6315400	NC_000015.9	91486818	91487041	132
SRR6315412	NC_000015.9	91558857	91559677	2
SRR6315432	NC_000015.9	91895323	91895540	3
SRR6315400	NC_000015.9	92140828	92142390	27
SRR6315403	NC_000015.9	92307128	92307960	15
SRR6315433	NC_000015.9	92371951	92373780	2
SRR6315433	NC_000015.9	92371951	92373782	807
SRR6315433	NC_000015.9	92371954	92373782	2
SRR6315411	NC_000015.9	92399517	92399664	143
SRR6315412	NC_000015.9	92546487	92549642	211
SRR6315404	NC_000015.9	92689002	92689696	3
SRR6315434	NC_000015.9	92701046	92701269	82
SRR6315429	NC_000015.9	92712158	92713335	25
SRR6315400	NC_000015.9	92748556	92748740	8
SRR6315431	NC_000015.9	92933630	92933805	3
SRR6315432	NC_000015.9	93107989	93118373	4
SRR6315434	NC_000015.9	93247964	93252165	855
SRR6315434	NC_000015.9	93247966	93252165	2
SRR6315434	NC_000015.9	93247966	93252168	3
SRR6315434	NC_000015.9	93247971	93252165	2
SRR6315411	NC_000015.9	93270953	93271390	14
SRR6315433	NC_000015.9	93289843	93290114	11
SRR6315431	NC_000015.9	93342528	93347656	30
SRR6315411	NC_000015.9	93419403	93419746	2
SRR6315403	NC_000015.9	93419404	93419749	3
SRR6315411	NC_000015.9	93419404	93419744	2
SRR6315411	NC_000015.9	93419404	93419745	6
SRR6315411	NC_000015.9	93419404	93419746	2
SRR6315411	NC_000015.9	93419404	93419749	3964
SRR6315411	NC_000015.9	93419405	93419747	4
SRR6315411	NC_000015.9	93419406	93419748	3
SRR6315411	NC_000015.9	93419407	93419749	5
SRR6315433	NC_000015.9	93692942	93693211	34
SRR6315433	NC_000015.9	93692943	93693211	7
SRR6315431	NC_000015.9	93718611	93718752	2
SRR6315429	NC_000015.9	93747276	93747670	2
SRR6315403	NC_000015.9	94048874	94049082	28
SRR6315426	NC_000015.9	94185671	94185900	91
SRR6315429	NC_000015.9	94380410	94381756	8
SRR6315429	NC_000015.9	94380410	94381757	5
SRR6315429	NC_000015.9	94380410	94381758	3
SRR6315429	NC_000015.9	94380410	94381759	3
SRR6315429	NC_000015.9	94380410	94381761	5843
SRR6315432	NC_000015.9	94380410	94381761	5
SRR6315429	NC_000015.9	94380411	94381761	4
SRR6315429	NC_000015.9	94380412	94381761	5
SRR6315429	NC_000015.9	94380414	94381761	4
SRR6315429	NC_000015.9	94380415	94381761	3
SRR6315433	NC_000015.9	94594046	94594229	35
SRR6315431	NC_000015.9	94617466	94617623	3
SRR6315434	NC_000015.9	94640430	94640707	2
SRR6315404	NC_000015.9	94664580	94664840	28
SRR6315404	NC_000015.9	94887416	94888119	2
SRR6315434	NC_000015.9	94946571	94946898	20
SRR6315403	NC_000015.9	95639847	95639980	111
SRR6315431	NC_000015.9	95868883	95870883	58
SRR6315427	NC_000015.9	96052144	96052320	31
SRR6315428	NC_000015.9	96801393	96801814	4
SRR6315432	NC_000015.9	96816248	96816490	3
SRR6315412	NC_000015.9	96824681	96825705	14
SRR6315434	NC_000015.9	96958692	96958974	92
SRR6315411	NC_000015.9	96972974	96973405	3
SRR6315399	NC_000015.9	97042047	97042423	2
SRR6315430	NC_000015.9	97105370	97106676	15
SRR6315400	NC_000015.9	97106203	97108129	83
SRR6315403	NC_000015.9	97334331	97336794	2
SRR6315411	NC_000015.9	97775772	97775906	39
SRR6315434	NC_000015.9	98137074	98137883	36
SRR6315433	NC_000015.9	98215777	98216011	4
SRR6315427	NC_000015.9	98567545	98567688	60
SRR6315432	NC_000015.9	98577264	98577660	4
SRR6315432	NC_000015.9	98658057	98659628	2
SRR6315431	NC_000015.9	98769160	98769355	12
SRR6315431	NC_000015.9	98838218	98838381	80
SRR6315427	NC_000015.9	98863415	98863547	6
SRR6315426	NC_000015.9	99266020	99266287	2
SRR6315426	NC_000015.9	99266022	99266287	18
SRR6315400	NC_000015.9	99297538	99297796	6
SRR6315400	NC_000015.9	99297538	99297801	1328
SRR6315400	NC_000015.9	99297539	99297802	3
SRR6315404	NC_000015.9	99383671	99383785	478
SRR6315426	NC_000015.9	99461821	99462076	28
SRR6315403	NC_000015.9	99464572	99470504	2
SRR6315434	NC_000015.9	99562478	99563817	6
SRR6315431	NC_000015.9	99713289	99713582	4
SRR6315412	NC_000015.9	99734525	99736647	9
SRR6315427	NC_000015.9	99754425	99754612	1017
SRR6315433	NC_000015.9	99844228	99844500	36
SRR6315431	NC_000015.9	99988699	99988922	4
SRR6315434	NC_000015.9	100041932	100042394	3
SRR6315434	NC_000015.9	100041932	100042397	973
SRR6315434	NC_000015.9	100041933	100042397	2
SRR6315434	NC_000015.9	100041936	100042397	2
SRR6315412	NC_000015.9	100043627	100043848	24
SRR6315412	NC_000015.9	100214592	100217754	25
SRR6315434	NC_000015.9	100245196	100265954	45
SRR6315403	NC_000015.9	100289616	100289817	40
SRR6315433	NC_000015.9	100572355	100572471	27
SRR6315412	NC_000015.9	100762186	100762810	2
SRR6315429	NC_000015.9	100858907	100859066	62
SRR6315411	NC_000015.9	101026748	101026952	44
SRR6315426	NC_000015.9	101074669	101074992	241
SRR6315399	NC_000015.9	101328000	101328173	19
SRR6315431	NC_000015.9	101347322	101347590	25
SRR6315431	NC_000015.9	101347322	101347593	2
SRR6315431	NC_000015.9	101347322	101347595	164
SRR6315403	NC_000015.9	101347323	101347598	13
SRR6315404	NC_000015.9	101347323	101347598	7
SRR6315411	NC_000015.9	101347323	101347598	3
SRR6315412	NC_000015.9	101347323	101347598	2
SRR6315431	NC_000015.9	101347323	101347590	4
SRR6315431	NC_000015.9	101347323	101347591	2
SRR6315431	NC_000015.9	101347323	101347592	5
SRR6315431	NC_000015.9	101347323	101347593	56
SRR6315431	NC_000015.9	101347323	101347594	57
SRR6315431	NC_000015.9	101347323	101347595	547
SRR6315431	NC_000015.9	101347323	101347596	2
SRR6315431	NC_000015.9	101347323	101347598	80361
SRR6315433	NC_000015.9	101347323	101347598	18
SRR6315434	NC_000015.9	101347323	101347598	2
SRR6315431	NC_000015.9	101347324	101347594	3
SRR6315431	NC_000015.9	101347324	101347595	2
SRR6315431	NC_000015.9	101347324	101347596	48
SRR6315431	NC_000015.9	101347324	101347598	6
SRR6315431	NC_000015.9	101347325	101347596	3
SRR6315431	NC_000015.9	101347325	101347597	61
SRR6315431	NC_000015.9	101347326	101347598	28
SRR6315431	NC_000015.9	101347326	101347599	25
SRR6315431	NC_000015.9	101347327	101347598	70
SRR6315431	NC_000015.9	101347328	101347598	57
SRR6315431	NC_000015.9	101347329	101347598	3
SRR6315431	NC_000015.9	101347330	101347598	3
SRR6315412	NC_000015.9	101561197	101561418	28
SRR6315434	NC_000015.9	101588846	101589163	27
SRR6315431	NC_000015.9	101840770	101846343	949
SRR6315431	NC_000015.9	101840773	101846341	2
SRR6315434	NC_000015.9	102060075	102064142	2
SRR6315411	NC_000015.9	102176465	102184832	34
SRR6315433	NC_000015.9	102518302	102518529	65
SRR6315431	NC_000016.9	74554	79147	5
SRR6315400	NC_000016.9	79095	81404	2
SRR6315434	NC_000016.9	144411	144908	38
SRR6315400	NC_000016.9	181726	183516	8
SRR6315400	NC_000016.9	189664	190402	2
SRR6315411	NC_000016.9	206691	206915	14
SRR6315432	NC_000016.9	211776	212151	4
SRR6315399	NC_000016.9	267089	267648	20
SRR6315400	NC_000016.9	336256	336732	2
SRR6315433	NC_000016.9	356898	357055	5
SRR6315431	NC_000016.9	377099	377334	21
SRR6315412	NC_000016.9	377392	377962	3
SRR6315431	NC_000016.9	378239	378520	5
SRR6315399	NC_000016.9	389465	389625	3
SRR6315411	NC_000016.9	396495	396797	9
SRR6315433	NC_000016.9	411596	412264	2
SRR6315433	NC_000016.9	411596	412266	139
SRR6315425	NC_000016.9	452764	453248	17
SRR6315432	NC_000016.9	473273	473448	7
SRR6315430	NC_000016.9	567829	568030	5
SRR6315432	NC_000016.9	693481	693791	10
SRR6315431	NC_000016.9	696172	696361	5
SRR6315411	NC_000016.9	760435	761015	22
SRR6315400	NC_000016.9	774410	774669	30
SRR6315432	NC_000016.9	788690	788964	5
SRR6315429	NC_000016.9	788691	788966	3
SRR6315432	NC_000016.9	788691	788961	22
SRR6315432	NC_000016.9	788691	788962	16
SRR6315432	NC_000016.9	788691	788963	26
SRR6315432	NC_000016.9	788691	788964	17
SRR6315432	NC_000016.9	788691	788966	32690
SRR6315432	NC_000016.9	788692	788965	19
SRR6315432	NC_000016.9	788693	788966	23
SRR6315432	NC_000016.9	788693	788967	17
SRR6315432	NC_000016.9	788694	788966	29
SRR6315432	NC_000016.9	788695	788966	30
SRR6315432	NC_000016.9	788696	788966	25
SRR6315433	NC_000016.9	788720	788914	5
SRR6315431	NC_000016.9	856001	856353	156
SRR6315433	NC_000016.9	861914	862160	27
SRR6315403	NC_000016.9	883443	883906	2
SRR6315403	NC_000016.9	883443	883911	110
SRR6315403	NC_000016.9	1048066	1048345	8
SRR6315432	NC_000016.9	1053554	1053728	5
SRR6315429	NC_000016.9	1086572	1086800	118
SRR6315431	NC_000016.9	1103586	1104057	2
SRR6315431	NC_000016.9	1107048	1116956	24
SRR6315433	NC_000016.9	1107534	1107783	2
SRR6315412	NC_000016.9	1119531	1119758	2
SRR6315404	NC_000016.9	1148204	1148339	68
SRR6315404	NC_000016.9	1148205	1148335	7
SRR6315404	NC_000016.9	1148205	1148336	10
SRR6315404	NC_000016.9	1148205	1148337	14
SRR6315404	NC_000016.9	1148205	1148338	6
SRR6315404	NC_000016.9	1148205	1148339	25
SRR6315404	NC_000016.9	1148205	1148340	9052
SRR6315404	NC_000016.9	1148206	1148340	3
SRR6315404	NC_000016.9	1148207	1148340	8
SRR6315404	NC_000016.9	1148208	1148340	6
SRR6315404	NC_000016.9	1148209	1148340	12
SRR6315404	NC_000016.9	1148210	1148340	4
SRR6315412	NC_000016.9	1162323	1162695	30
SRR6315427	NC_000016.9	1182129	1182288	35
SRR6315431	NC_000016.9	1221943	1222172	2
SRR6315426	NC_000016.9	1225882	1227863	4
SRR6315431	NC_000016.9	1226677	1226906	13
SRR6315434	NC_000016.9	1262430	1262664	34
SRR6315429	NC_000016.9	1301955	1302571	168
SRR6315404	NC_000016.9	1377707	1377819	10
SRR6315412	NC_000016.9	1386719	1386968	7
SRR6315411	NC_000016.9	1395721	1395926	2
SRR6315411	NC_000016.9	1395721	1395929	307
SRR6315411	NC_000016.9	1395722	1395931	2
SRR6315411	NC_000016.9	1395724	1395929	3
SRR6315432	NC_000016.9	1418620	1419067	2
SRR6315432	NC_000016.9	1418620	1419068	12
SRR6315432	NC_000016.9	1418621	1419068	2
SRR6315404	NC_000016.9	1422620	1422776	10
SRR6315431	NC_000016.9	1519891	1520049	2
SRR6315430	NC_000016.9	1523460	1523726	2
SRR6315404	NC_000016.9	1543725	1543933	2
SRR6315404	NC_000016.9	1543725	1543939	395
SRR6315404	NC_000016.9	1543729	1543939	2
SRR6315404	NC_000016.9	1543730	1543939	2
SRR6315427	NC_000016.9	1574960	1575112	44
SRR6315432	NC_000016.9	1655636	1655874	4
SRR6315399	NC_000016.9	1658078	1658238	656
SRR6315432	NC_000016.9	1686834	1687137	3
SRR6315403	NC_000016.9	1732284	1733090	2
SRR6315434	NC_000016.9	1760947	1764640	3
SRR6315411	NC_000016.9	1791549	1791659	111
SRR6315411	NC_000016.9	1829138	1829358	72
SRR6315427	NC_000016.9	1857923	1858187	351
SRR6315426	NC_000016.9	1936347	1936584	13
SRR6315432	NC_000016.9	1989038	1989429	2
SRR6315433	NC_000016.9	2004001	2004454	17
SRR6315411	NC_000016.9	2012235	2012466	3
SRR6315411	NC_000016.9	2012235	2012467	3
SRR6315411	NC_000016.9	2012235	2012468	2
SRR6315411	NC_000016.9	2012235	2012470	2
SRR6315411	NC_000016.9	2012235	2012471	2514
SRR6315411	NC_000016.9	2012236	2012471	15
SRR6315411	NC_000016.9	2012236	2012472	2
SRR6315411	NC_000016.9	2012237	2012471	2
SRR6315411	NC_000016.9	2012239	2012471	2
SRR6315411	NC_000016.9	2012240	2012471	2
SRR6315434	NC_000016.9	2056125	2058366	18
SRR6315434	NC_000016.9	2061872	2062355	5
SRR6315426	NC_000016.9	2076227	2079968	93
SRR6315426	NC_000016.9	2083242	2083415	17
SRR6315429	NC_000016.9	2095065	2095728	8
SRR6315431	NC_000016.9	2095129	2095661	5
SRR6315431	NC_000016.9	2095202	2095588	5
SRR6315412	NC_000016.9	2124632	2125697	50
SRR6315434	NC_000016.9	2151061	2151561	43
SRR6315403	NC_000016.9	2203254	2203404	58
SRR6315432	NC_000016.9	2205174	2205355	2
SRR6315434	NC_000016.9	2230910	2231373	3
SRR6315434	NC_000016.9	2271009	2271567	2
SRR6315427	NC_000016.9	2273445	2273768	2
SRR6315433	NC_000016.9	2292506	2293308	38
SRR6315427	NC_000016.9	2298242	2298387	9
SRR6315427	NC_000016.9	2305352	2305622	28
SRR6315432	NC_000016.9	2306698	2306823	638
SRR6315432	NC_000016.9	2306699	2306822	3
SRR6315432	NC_000016.9	2306702	2306823	2
SRR6315411	NC_000016.9	2362638	2362870	2
SRR6315411	NC_000016.9	2362638	2362872	3
SRR6315403	NC_000016.9	2396661	2396862	22
SRR6315431	NC_000016.9	2474995	2475319	5
SRR6315432	NC_000016.9	2543630	2543826	2
SRR6315432	NC_000016.9	2543630	2543831	3915
SRR6315432	NC_000016.9	2543632	2543831	5
SRR6315432	NC_000016.9	2543633	2543831	2
SRR6315432	NC_000016.9	2543635	2543831	5
SRR6315430	NC_000016.9	2560292	2560530	2
SRR6315432	NC_000016.9	2683304	2683567	14
SRR6315432	NC_000016.9	2684176	2684514	35
SRR6315430	NC_000016.9	2685873	2686015	27
SRR6315431	NC_000016.9	2758185	2758609	70
SRR6315431	NC_000016.9	2770054	2770285	3
SRR6315431	NC_000016.9	2770054	2770286	3
SRR6315431	NC_000016.9	2770054	2770287	6
SRR6315431	NC_000016.9	2770054	2770290	2891
SRR6315431	NC_000016.9	2770055	2770291	4
SRR6315431	NC_000016.9	2770057	2770290	2
SRR6315431	NC_000016.9	2770058	2770290	2
SRR6315431	NC_000016.9	2770059	2770290	2
SRR6315431	NC_000016.9	2784355	2784526	58
SRR6315431	NC_000016.9	2879356	2879597	4
SRR6315427	NC_000016.9	2882401	2882566	2
SRR6315427	NC_000016.9	2882401	2882571	1302
SRR6315427	NC_000016.9	2882404	2882571	3
SRR6315427	NC_000016.9	2882406	2882571	2
SRR6315403	NC_000016.9	2912294	2912597	14
SRR6315403	NC_000016.9	2912299	2912597	4
SRR6315400	NC_000016.9	2936241	2936399	22
SRR6315404	NC_000016.9	2941395	2942739	433
SRR6315411	NC_000016.9	3038631	3038789	7
SRR6315412	NC_000016.9	3053187	3053365	35
SRR6315433	NC_000016.9	3055324	3055851	2
SRR6315429	NC_000016.9	3055350	3055823	2
SRR6315430	NC_000016.9	3055430	3055747	2
SRR6315433	NC_000016.9	3072802	3073068	4
SRR6315433	NC_000016.9	3072802	3073073	116
SRR6315400	NC_000016.9	3100090	3100448	2
SRR6315434	NC_000016.9	3132404	3132921	2
SRR6315427	NC_000016.9	3166443	3166643	38
SRR6315430	NC_000016.9	3322959	3323143	4
SRR6315431	NC_000016.9	3483219	3483797	2
SRR6315426	NC_000016.9	3539726	3540000	13
SRR6315427	NC_000016.9	3583704	3583854	6
SRR6315433	NC_000016.9	3593237	3596687	2675
SRR6315433	NC_000016.9	3593242	3596687	2
SRR6315411	NC_000016.9	3604232	3604616	19
SRR6315429	NC_000016.9	3604267	3604443	3
SRR6315429	NC_000016.9	3604267	3604445	1952
SRR6315429	NC_000016.9	3604268	3604446	2
SRR6315425	NC_000016.9	3642765	3643021	92
SRR6315430	NC_000016.9	3669706	3669842	31
SRR6315426	NC_000016.9	3720120	3720327	17
SRR6315429	NC_000016.9	3730125	3730620	2
SRR6315403	NC_000016.9	3736562	3736741	6
SRR6315432	NC_000016.9	3758649	3758811	21
SRR6315411	NC_000016.9	3782859	3783221	2
SRR6315434	NC_000016.9	3800648	3801088	7
SRR6315431	NC_000016.9	3806196	3811551	38
SRR6315399	NC_000016.9	3945652	3946213	2
SRR6315434	NC_000016.9	3954970	3955159	220
SRR6315429	NC_000016.9	3969593	3969751	7
SRR6315400	NC_000016.9	3973593	3975221	40
SRR6315411	NC_000016.9	4036194	4037401	2
SRR6315403	NC_000016.9	4036195	4037405	4
SRR6315411	NC_000016.9	4036195	4037400	2
SRR6315411	NC_000016.9	4036195	4037405	2238
SRR6315411	NC_000016.9	4036197	4037403	6
SRR6315411	NC_000016.9	4036199	4037405	2
SRR6315412	NC_000016.9	4190904	4191577	98
SRR6315426	NC_000016.9	4341726	4342131	10
SRR6315412	NC_000016.9	4343863	4344084	4
SRR6315434	NC_000016.9	4360713	4360930	9
SRR6315434	NC_000016.9	4360714	4360930	2
SRR6315432	NC_000016.9	4436041	4438646	19
SRR6315403	NC_000016.9	4447422	4447659	8
SRR6315434	NC_000016.9	4482689	4482884	74
SRR6315434	NC_000016.9	4482690	4482883	2
SRR6315433	NC_000016.9	4530065	4530455	2
SRR6315411	NC_000016.9	4581615	4581818	13
SRR6315400	NC_000016.9	4594127	4594947	2
SRR6315431	NC_000016.9	4626945	4627687	50
SRR6315432	NC_000016.9	4656108	4656384	6
SRR6315426	NC_000016.9	4656109	4656385	4
SRR6315429	NC_000016.9	4656109	4656385	2
SRR6315430	NC_000016.9	4656109	4656385	2
SRR6315432	NC_000016.9	4656109	4656380	15
SRR6315432	NC_000016.9	4656109	4656381	25
SRR6315432	NC_000016.9	4656109	4656382	14
SRR6315432	NC_000016.9	4656109	4656383	16
SRR6315432	NC_000016.9	4656109	4656384	14
SRR6315432	NC_000016.9	4656109	4656385	27257
SRR6315432	NC_000016.9	4656110	4656385	27
SRR6315432	NC_000016.9	4656110	4656387	5
SRR6315432	NC_000016.9	4656111	4656385	19
SRR6315432	NC_000016.9	4656112	4656385	23
SRR6315432	NC_000016.9	4656113	4656385	14
SRR6315432	NC_000016.9	4656114	4656385	5
SRR6315411	NC_000016.9	4665230	4665975	12
SRR6315433	NC_000016.9	4742853	4743230	47
SRR6315431	NC_000016.9	4745935	4746292	3
SRR6315430	NC_000016.9	4953289	4953519	2
SRR6315433	NC_000016.9	4953839	4954010	7
SRR6315431	NC_000016.9	4969209	4969332	2
SRR6315431	NC_000016.9	4969210	4969328	4
SRR6315431	NC_000016.9	4969210	4969329	3
SRR6315431	NC_000016.9	4969210	4969331	3
SRR6315431	NC_000016.9	4969210	4969332	4
SRR6315431	NC_000016.9	4969210	4969333	4020
SRR6315431	NC_000016.9	4969212	4969333	5
SRR6315431	NC_000016.9	4969213	4969333	3
SRR6315431	NC_000016.9	4969214	4969333	4
SRR6315431	NC_000016.9	4969215	4969333	5
SRR6315403	NC_000016.9	4977942	4978151	13
SRR6315432	NC_000016.9	5060724	5060945	16
SRR6315433	NC_000016.9	5079933	5082038	2
SRR6315431	NC_000016.9	5109636	5109810	65
SRR6315403	NC_000016.9	5114437	5117484	2
SRR6315403	NC_000016.9	5114774	5114962	2
SRR6315403	NC_000016.9	5114883	5115795	2
SRR6315432	NC_000016.9	5152255	5152616	9
SRR6315430	NC_000016.9	5222446	5222602	72
SRR6315430	NC_000016.9	5258915	5266096	92
SRR6315434	NC_000016.9	5372905	5373099	39
SRR6315433	NC_000016.9	5409880	5410306	69
SRR6315403	NC_000016.9	5438388	5442380	2
SRR6315431	NC_000016.9	5522358	5523284	57
SRR6315431	NC_000016.9	5548419	5553106	2
SRR6315411	NC_000016.9	5573828	5574006	3
SRR6315432	NC_000016.9	5671695	5671989	6
SRR6315425	NC_000016.9	5676386	5695000	3
SRR6315432	NC_000016.9	5986104	5991148	2
SRR6315434	NC_000016.9	6040097	6040292	2
SRR6315432	NC_000016.9	6220425	6221293	2
SRR6315434	NC_000016.9	6360383	6360643	16
SRR6315434	NC_000016.9	6400817	6400996	50
SRR6315430	NC_000016.9	6693871	6694106	4
SRR6315432	NC_000016.9	6905154	6907795	2
SRR6315403	NC_000016.9	7016477	7017358	2
SRR6315411	NC_000016.9	7598702	7598908	9
SRR6315429	NC_000016.9	7610585	7610779	34
SRR6315404	NC_000016.9	7703378	7703532	7
SRR6315425	NC_000016.9	7804733	7804922	3
SRR6315425	NC_000016.9	7804733	7804924	2
SRR6315425	NC_000016.9	7804733	7804926	1911
SRR6315429	NC_000016.9	7804733	7804926	2
SRR6315425	NC_000016.9	7804737	7804926	2
SRR6315412	NC_000016.9	7815991	7816247	4
SRR6315399	NC_000016.9	7816155	7816297	3
SRR6315433	NC_000016.9	7823477	7824052	42
SRR6315412	NC_000016.9	7876127	7879510	217
SRR6315411	NC_000016.9	8314167	8314298	59
SRR6315399	NC_000016.9	8509840	8510062	5
SRR6315433	NC_000016.9	8530891	8531084	5
SRR6315432	NC_000016.9	8549343	8549644	5
SRR6315411	NC_000016.9	8608286	8608723	2
SRR6315434	NC_000016.9	8617500	8617825	4
SRR6315434	NC_000016.9	8617500	8617827	4
SRR6315434	NC_000016.9	8617500	8617828	2
SRR6315434	NC_000016.9	8617500	8617829	2
SRR6315434	NC_000016.9	8617500	8617830	4219
SRR6315434	NC_000016.9	8617501	8617831	2
SRR6315434	NC_000016.9	8617502	8617830	2
SRR6315434	NC_000016.9	8617503	8617830	7
SRR6315434	NC_000016.9	8617504	8617830	4
SRR6315434	NC_000016.9	8617505	8617830	3
SRR6315432	NC_000016.9	8719954	8720192	23
SRR6315433	NC_000016.9	8739527	8739730	7
SRR6315403	NC_000016.9	8781103	8781469	3
SRR6315403	NC_000016.9	8781103	8781472	543
SRR6315400	NC_000016.9	8858337	8858579	15
SRR6315432	NC_000016.9	8960706	8960861	19
SRR6315411	NC_000016.9	8978703	8988063	7
SRR6315427	NC_000016.9	9067452	9067826	6
SRR6315434	NC_000016.9	9100997	9101820	2
SRR6315432	NC_000016.9	9123310	9133048	2
SRR6315400	NC_000016.9	9150295	9150634	12
SRR6315431	NC_000016.9	9151193	9151515	2
SRR6315425	NC_000016.9	9168082	9168212	4
SRR6315400	NC_000016.9	9227086	9227494	370
SRR6315400	NC_000016.9	9227087	9227494	73
SRR6315400	NC_000016.9	9227088	9227494	2
SRR6315431	NC_000016.9	9257450	9257793	4
SRR6315432	NC_000016.9	9284370	9287569	2
SRR6315404	NC_000016.9	9303580	9303812	2
SRR6315412	NC_000016.9	9303580	9303812	404
SRR6315429	NC_000016.9	9313605	9313776	2
SRR6315429	NC_000016.9	9316593	9317357	2
SRR6315429	NC_000016.9	9317446	9319770	2
SRR6315429	NC_000016.9	9319512	9322263	2
SRR6315412	NC_000016.9	9522442	9522755	7
SRR6315400	NC_000016.9	9598369	9600670	219
SRR6315432	NC_000016.9	9623101	9624811	422
SRR6315433	NC_000016.9	9692537	9692811	125
SRR6315412	NC_000016.9	9976497	9979813	2
SRR6315431	NC_000016.9	10101620	10102733	7
SRR6315432	NC_000016.9	10134451	10146289	3
SRR6315404	NC_000016.9	10175959	10185096	2
SRR6315429	NC_000016.9	10277020	10277303	19
SRR6315430	NC_000016.9	10343966	10344209	2
SRR6315430	NC_000016.9	10642720	10645035	16
SRR6315403	NC_000016.9	10663120	10666941	2
SRR6315425	NC_000016.9	10676629	10682745	2
SRR6315400	NC_000016.9	10705902	10706101	6
SRR6315433	NC_000016.9	10770840	10771599	3
SRR6315433	NC_000016.9	10787692	10787861	14
SRR6315404	NC_000016.9	10795331	10795525	371
SRR6315432	NC_000016.9	10889917	10890123	286
SRR6315403	NC_000016.9	10923855	10924085	27
SRR6315411	NC_000016.9	10960498	10965595	4
SRR6315404	NC_000016.9	10972454	10972608	18
SRR6315412	NC_000016.9	10972454	10972604	2
SRR6315412	NC_000016.9	10972454	10972605	3
SRR6315412	NC_000016.9	10972454	10972607	5
SRR6315412	NC_000016.9	10972454	10972608	2654
SRR6315412	NC_000016.9	10972457	10972608	12
SRR6315412	NC_000016.9	10972458	10972608	3
SRR6315433	NC_000016.9	11020735	11020913	6
SRR6315400	NC_000016.9	11098177	11098394	5
SRR6315400	NC_000016.9	11106895	11109169	21
SRR6315403	NC_000016.9	11144922	11145083	9
SRR6315400	NC_000016.9	11275874	11276019	76
SRR6315432	NC_000016.9	11278675	11279070	2
SRR6315432	NC_000016.9	11288012	11300866	5
SRR6315429	NC_000016.9	11359984	11360191	2
SRR6315399	NC_000016.9	11374309	11374474	454
SRR6315432	NC_000016.9	11613683	11613845	21
SRR6315399	NC_000016.9	11630252	11630421	234
SRR6315400	NC_000016.9	11717006	11717346	27
SRR6315400	NC_000016.9	11717047	11717306	18
SRR6315432	NC_000016.9	11723845	11724124	2
SRR6315432	NC_000016.9	11723845	11724126	119
SRR6315432	NC_000016.9	11815878	11822433	2
SRR6315434	NC_000016.9	11902810	11903182	2
SRR6315434	NC_000016.9	11902811	11903183	146
SRR6315412	NC_000016.9	11952882	11953967	4
SRR6315433	NC_000016.9	12044013	12044201	33
SRR6315425	NC_000016.9	12124959	12125645	3
SRR6315411	NC_000016.9	12216306	12218685	2
SRR6315431	NC_000016.9	12252515	12252729	547
SRR6315431	NC_000016.9	12359666	12360013	1744
SRR6315431	NC_000016.9	12359667	12360011	4
SRR6315429	NC_000016.9	12644731	12653839	10
SRR6315432	NC_000016.9	12649017	12649507	4
SRR6315432	NC_000016.9	12649156	12649366	59
SRR6315431	NC_000016.9	12649164	12649362	12
SRR6315429	NC_000016.9	12654273	12661063	2
SRR6315404	NC_000016.9	12813456	12813815	3
SRR6315412	NC_000016.9	12813456	12813813	3
SRR6315412	NC_000016.9	12813456	12813815	586
SRR6315404	NC_000016.9	12947859	12948666	97
SRR6315432	NC_000016.9	13208039	13208226	17
SRR6315425	NC_000016.9	13275311	13277417	2
SRR6315411	NC_000016.9	13334949	13341135	2
SRR6315400	NC_000016.9	13360235	13360501	2
SRR6315433	NC_000016.9	13403340	13403475	23
SRR6315411	NC_000016.9	13584327	13585610	4
SRR6315426	NC_000016.9	13679471	13679620	26
SRR6315411	NC_000016.9	13803704	13803918	10
SRR6315412	NC_000016.9	14091421	14091632	44
SRR6315434	NC_000016.9	14143451	14147785	118
SRR6315433	NC_000016.9	14377814	14379414	108
SRR6315411	NC_000016.9	14387668	14387994	2
SRR6315411	NC_000016.9	14405756	14413281	7
SRR6315412	NC_000016.9	14524757	14528775	16
SRR6315433	NC_000016.9	14579732	14580041	71
SRR6315432	NC_000016.9	14589698	14589956	7
SRR6315434	NC_000016.9	14644927	14645337	15
SRR6315432	NC_000016.9	14673722	14674268	38
SRR6315433	NC_000016.9	14683198	14683466	48
SRR6315431	NC_000016.9	14686564	14688509	4
SRR6315427	NC_000016.9	14735171	14735302	80
SRR6315426	NC_000016.9	14740377	14740591	5
SRR6315429	NC_000016.9	14789221	14789512	4
SRR6315429	NC_000016.9	14828339	14828630	6
SRR6315403	NC_000016.9	14876680	14877013	3
SRR6315403	NC_000016.9	14876680	14877016	3
SRR6315403	NC_000016.9	14876680	14877017	2
SRR6315403	NC_000016.9	14876680	14877018	2102
SRR6315403	NC_000016.9	14876681	14877018	2
SRR6315403	NC_000016.9	14876682	14877018	2
SRR6315403	NC_000016.9	14876683	14877018	5
SRR6315411	NC_000016.9	15007248	15007414	11
SRR6315432	NC_000016.9	15007760	15008326	50
SRR6315412	NC_000016.9	15009035	15009186	10
SRR6315432	NC_000016.9	15118342	15118801	85
SRR6315404	NC_000016.9	15126379	15126521	4
SRR6315403	NC_000016.9	15136648	15136832	8
SRR6315404	NC_000016.9	15243118	15243381	71
SRR6315400	NC_000016.9	15278908	15279298	8
SRR6315434	NC_000016.9	15326747	15327410	2
SRR6315425	NC_000016.9	15326927	15327292	89
SRR6315403	NC_000016.9	15346600	15358288	183
SRR6315403	NC_000016.9	15346603	15358286	2
SRR6315403	NC_000016.9	15439613	15439945	3
SRR6315403	NC_000016.9	15439613	15439946	2
SRR6315403	NC_000016.9	15439613	15439950	851
SRR6315403	NC_000016.9	15439614	15439950	3
SRR6315430	NC_000016.9	15454117	15454487	106
SRR6315432	NC_000016.9	15545482	15546091	6
SRR6315433	NC_000016.9	15557190	15557407	2
SRR6315403	NC_000016.9	15557192	15557409	2
SRR6315433	NC_000016.9	15557192	15557404	7
SRR6315433	NC_000016.9	15557192	15557405	13
SRR6315433	NC_000016.9	15557192	15557406	7
SRR6315433	NC_000016.9	15557192	15557407	9
SRR6315433	NC_000016.9	15557192	15557409	12791
SRR6315433	NC_000016.9	15557193	15557408	9
SRR6315433	NC_000016.9	15557194	15557409	4
SRR6315433	NC_000016.9	15557194	15557410	9
SRR6315433	NC_000016.9	15557195	15557409	13
SRR6315433	NC_000016.9	15557196	15557409	8
SRR6315433	NC_000016.9	15557197	15557409	13
SRR6315433	NC_000016.9	15734212	15734565	48
SRR6315431	NC_000016.9	15823062	15823301	6
SRR6315411	NC_000016.9	15825499	15826300	15
SRR6315433	NC_000016.9	15928522	15928705	3
SRR6315432	NC_000016.9	15935910	15936169	28
SRR6315412	NC_000016.9	15943575	15943988	169
SRR6315425	NC_000016.9	15977004	15977456	40
SRR6315412	NC_000016.9	16021849	16022114	71
SRR6315404	NC_000016.9	16024348	16024622	25
SRR6315430	NC_000016.9	16072426	16075782	2
SRR6315433	NC_000016.9	16124685	16131612	4
SRR6315433	NC_000016.9	16138281	16138457	81
SRR6315432	NC_000016.9	16142310	16143004	8
SRR6315434	NC_000016.9	16157036	16157250	3
SRR6315431	NC_000016.9	16319295	16319553	5
SRR6315432	NC_000016.9	16406414	16406980	38
SRR6315430	NC_000016.9	16490807	16491177	93
SRR6315403	NC_000016.9	16586129	16597833	218
SRR6315433	NC_000016.9	16614613	16614739	2
SRR6315433	NC_000016.9	16614613	16614742	1471
SRR6315425	NC_000016.9	16617135	16617501	89
SRR6315433	NC_000016.9	16813293	16813536	105
SRR6315434	NC_000016.9	16857169	16857775	701
SRR6315434	NC_000016.9	16857171	16857773	2
SRR6315432	NC_000016.9	17270296	17270533	8
SRR6315434	NC_000016.9	17301543	17301685	28
SRR6315404	NC_000016.9	17306829	17307039	5
SRR6315432	NC_000016.9	17371889	17372170	149
SRR6315433	NC_000016.9	17590281	17590471	163
SRR6315404	NC_000016.9	17687059	17687313	3
SRR6315404	NC_000016.9	17687060	17687312	16
SRR6315403	NC_000016.9	17687061	17687315	3
SRR6315404	NC_000016.9	17687061	17687310	21
SRR6315404	NC_000016.9	17687061	17687311	24
SRR6315404	NC_000016.9	17687061	17687312	22
SRR6315404	NC_000016.9	17687061	17687315	32297
SRR6315411	NC_000016.9	17687061	17687315	2
SRR6315412	NC_000016.9	17687061	17687315	4
SRR6315433	NC_000016.9	17687061	17687315	5
SRR6315434	NC_000016.9	17687061	17687315	2
SRR6315404	NC_000016.9	17687062	17687313	28
SRR6315404	NC_000016.9	17687063	17687314	67
SRR6315404	NC_000016.9	17687064	17687312	2
SRR6315404	NC_000016.9	17687064	17687315	13
SRR6315404	NC_000016.9	17687064	17687316	7
SRR6315404	NC_000016.9	17687065	17687315	33
SRR6315404	NC_000016.9	17687066	17687315	18
SRR6315432	NC_000016.9	17845839	17846096	42
SRR6315434	NC_000016.9	17872525	17872880	14
SRR6315412	NC_000016.9	18061823	18069069	2
SRR6315432	NC_000016.9	18062579	18066027	3
SRR6315412	NC_000016.9	18065424	18066773	2
SRR6315400	NC_000016.9	18106170	18115082	238
SRR6315400	NC_000016.9	18190511	18190901	3
SRR6315425	NC_000016.9	18282387	18282756	85
SRR6315433	NC_000016.9	18285153	18285282	1540
SRR6315403	NC_000016.9	18302070	18313825	356
SRR6315434	NC_000016.9	18372583	18374278	13
SRR6315430	NC_000016.9	18408429	18408799	123
SRR6315432	NC_000016.9	18492880	18493446	54
SRR6315433	NC_000016.9	18650834	18651077	117
SRR6315400	NC_000016.9	18812807	18813248	294
SRR6315431	NC_000016.9	18961209	18961631	3
SRR6315412	NC_000016.9	18987637	18990166	11
SRR6315431	NC_000016.9	19048452	19048635	3
SRR6315431	NC_000016.9	19079238	19079625	2
SRR6315404	NC_000016.9	19103728	19109503	2
SRR6315404	NC_000016.9	19103802	19104280	2
SRR6315400	NC_000016.9	19152565	19153468	7
SRR6315433	NC_000016.9	19327280	19327562	5
SRR6315411	NC_000016.9	19391247	19394250	54
SRR6315400	NC_000016.9	19456994	19458923	2
SRR6315411	NC_000016.9	19460662	19461429	58
SRR6315400	NC_000016.9	19533608	19537541	3
SRR6315400	NC_000016.9	19533608	19537544	2
SRR6315400	NC_000016.9	19533608	19537545	1243
SRR6315400	NC_000016.9	19533610	19537545	2
SRR6315404	NC_000016.9	19543005	19543174	107
SRR6315434	NC_000016.9	19710432	19710630	3
SRR6315399	NC_000016.9	19760997	19761553	2
SRR6315426	NC_000016.9	20128162	20128454	15
SRR6315399	NC_000016.9	20234989	20235190	3
SRR6315430	NC_000016.9	20284260	20286274	85
SRR6315426	NC_000016.9	20306901	20307256	30
SRR6315432	NC_000016.9	20315335	20319382	3
SRR6315433	NC_000016.9	20379943	20380169	225
SRR6315425	NC_000016.9	20422333	20423264	4
SRR6315429	NC_000016.9	20422333	20423260	15
SRR6315429	NC_000016.9	20422333	20423261	7
SRR6315429	NC_000016.9	20422333	20423262	2
SRR6315429	NC_000016.9	20422333	20423264	8857
SRR6315429	NC_000016.9	20422334	20423263	3
SRR6315429	NC_000016.9	20422335	20423264	3
SRR6315429	NC_000016.9	20422336	20423264	8
SRR6315429	NC_000016.9	20422337	20423264	4
SRR6315429	NC_000016.9	20422338	20423264	6
SRR6315411	NC_000016.9	20530230	20532140	9
SRR6315400	NC_000016.9	20628566	20629949	16
SRR6315432	NC_000016.9	20806597	20806904	3
SRR6315433	NC_000016.9	20894239	20899962	4
SRR6315411	NC_000016.9	21024164	21030021	8
SRR6315433	NC_000016.9	21047486	21047742	5
SRR6315411	NC_000016.9	21140613	21140790	134
SRR6315412	NC_000016.9	21156297	21156650	4
SRR6315434	NC_000016.9	21157114	21158700	26
SRR6315433	NC_000016.9	21166442	21166788	3
SRR6315404	NC_000016.9	21212240	21212486	10
SRR6315411	NC_000016.9	21405123	21405474	2
SRR6315431	NC_000016.9	21407264	21407552	4
SRR6315400	NC_000016.9	21481645	21483559	20
SRR6315427	NC_000016.9	21515840	21516148	21
SRR6315411	NC_000016.9	21515865	21516052	8
SRR6315411	NC_000016.9	21558625	21558954	12
SRR6315426	NC_000016.9	21568369	21568736	28
SRR6315400	NC_000016.9	21620421	21622360	68
SRR6315412	NC_000016.9	21722360	21722769	11
SRR6315432	NC_000016.9	21760800	21761065	4
SRR6315431	NC_000016.9	21903737	21904101	5
SRR6315400	NC_000016.9	21913440	21915354	22
SRR6315431	NC_000016.9	22168364	22168579	2
SRR6315411	NC_000016.9	22180528	22180636	234
SRR6315412	NC_000016.9	22182235	22182423	2
SRR6315412	NC_000016.9	22235278	22235443	46
SRR6315431	NC_000016.9	22242436	22243324	12
SRR6315431	NC_000016.9	22274175	22274355	144
SRR6315434	NC_000016.9	22284888	22291645	537
SRR6315432	NC_000016.9	22397677	22398127	596
SRR6315432	NC_000016.9	22397678	22398127	2
SRR6315432	NC_000016.9	22397679	22398127	2
SRR6315432	NC_000016.9	22397682	22398127	2
SRR6315432	NC_000016.9	22404499	22410555	2
SRR6315400	NC_000016.9	22478024	22479938	23
SRR6315426	NC_000016.9	22480290	22480407	30
SRR6315432	NC_000016.9	22576923	22577187	4
SRR6315429	NC_000016.9	22624105	22625237	185
SRR6315433	NC_000016.9	22632223	22634679	10
SRR6315403	NC_000016.9	22646350	22646530	10
SRR6315433	NC_000016.9	22654104	22659954	2
SRR6315400	NC_000016.9	22655896	22659994	4
SRR6315433	NC_000016.9	22741807	22742022	5
SRR6315403	NC_000016.9	22910316	22910751	2
SRR6315412	NC_000016.9	23032660	23032918	17
SRR6315412	NC_000016.9	23032661	23032917	57
SRR6315403	NC_000016.9	23032662	23032918	74
SRR6315404	NC_000016.9	23032662	23032918	945
SRR6315411	NC_000016.9	23032662	23032918	50
SRR6315412	NC_000016.9	23032662	23032912	2
SRR6315412	NC_000016.9	23032662	23032913	110
SRR6315412	NC_000016.9	23032662	23032914	133
SRR6315412	NC_000016.9	23032662	23032915	100
SRR6315412	NC_000016.9	23032662	23032916	126
SRR6315412	NC_000016.9	23032662	23032917	79
SRR6315412	NC_000016.9	23032662	23032918	164223
SRR6315431	NC_000016.9	23032662	23032918	31
SRR6315433	NC_000016.9	23032662	23032918	85
SRR6315434	NC_000016.9	23032662	23032918	54
SRR6315412	NC_000016.9	23032663	23032914	5
SRR6315412	NC_000016.9	23032663	23032916	3
SRR6315412	NC_000016.9	23032663	23032918	148
SRR6315412	NC_000016.9	23032663	23032919	64
SRR6315404	NC_000016.9	23032664	23032918	3
SRR6315412	NC_000016.9	23032664	23032915	2
SRR6315412	NC_000016.9	23032664	23032916	2
SRR6315412	NC_000016.9	23032664	23032917	2
SRR6315412	NC_000016.9	23032664	23032918	158
SRR6315412	NC_000016.9	23032665	23032916	2
SRR6315412	NC_000016.9	23032665	23032918	249
SRR6315412	NC_000016.9	23032665	23032919	5
SRR6315412	NC_000016.9	23032666	23032918	143
SRR6315404	NC_000016.9	23032667	23032918	2
SRR6315412	NC_000016.9	23032667	23032918	167
SRR6315412	NC_000016.9	23032667	23032919	2
SRR6315412	NC_000016.9	23032767	23032879	2
SRR6315403	NC_000016.9	23157578	23157735	9
SRR6315404	NC_000016.9	23276898	23278117	7
SRR6315412	NC_000016.9	23276898	23278117	566
SRR6315412	NC_000016.9	23276902	23278116	2
SRR6315400	NC_000016.9	23307993	23308300	11
SRR6315412	NC_000016.9	23332863	23333059	3
SRR6315431	NC_000016.9	23394485	23394682	35
SRR6315412	NC_000016.9	23409081	23409287	5
SRR6315425	NC_000016.9	23441697	23441944	4
SRR6315432	NC_000016.9	23547368	23547470	1503
SRR6315412	NC_000016.9	23556727	23556875	13
SRR6315431	NC_000016.9	23826749	23832671	166
SRR6315433	NC_000016.9	24005073	24005696	18
SRR6315426	NC_000016.9	24168863	24169066	2
SRR6315403	NC_000016.9	24364193	24365200	180
SRR6315432	NC_000016.9	24378523	24379069	3
SRR6315431	NC_000016.9	24528209	24528368	55
SRR6315429	NC_000016.9	24635265	24635537	95
SRR6315425	NC_000016.9	24691497	24702078	9
SRR6315411	NC_000016.9	24693194	24693444	3
SRR6315431	NC_000016.9	24739471	24739612	2
SRR6315400	NC_000016.9	24804897	24805050	2
SRR6315432	NC_000016.9	24858870	24859143	14
SRR6315430	NC_000016.9	24887418	24887624	2
SRR6315403	NC_000016.9	24997367	24997601	3
SRR6315412	NC_000016.9	25207923	25208589	37
SRR6315403	NC_000016.9	25212816	25213111	5
SRR6315411	NC_000016.9	25234921	25235275	16
SRR6315432	NC_000016.9	25283468	25283716	4
SRR6315411	NC_000016.9	25731880	25732351	2
SRR6315403	NC_000016.9	25859495	25859759	943
SRR6315432	NC_000016.9	26176879	26184041	346
SRR6315400	NC_000016.9	26227282	26228826	5
SRR6315400	NC_000016.9	26227282	26228828	3
SRR6315400	NC_000016.9	26227282	26228831	2778
SRR6315400	NC_000016.9	26227283	26228831	2
SRR6315400	NC_000016.9	26227285	26228831	2
SRR6315400	NC_000016.9	26227286	26228831	4
SRR6315403	NC_000016.9	26260352	26260684	35
SRR6315433	NC_000016.9	26485203	26486121	6
SRR6315432	NC_000016.9	26488328	26490503	10
SRR6315433	NC_000016.9	26582692	26582918	20
SRR6315411	NC_000016.9	26599116	26610993	7
SRR6315434	NC_000016.9	26610371	26610532	2
SRR6315400	NC_000016.9	26840587	26840880	1449
SRR6315400	NC_000016.9	26871913	26874813	714
SRR6315400	NC_000016.9	26871915	26874813	2
SRR6315431	NC_000016.9	26888578	26888903	26
SRR6315400	NC_000016.9	26912875	26913081	2
SRR6315429	NC_000016.9	26917922	26921375	2
SRR6315404	NC_000016.9	27043825	27047719	2
SRR6315432	NC_000016.9	27195724	27213548	5
SRR6315412	NC_000016.9	27220815	27221260	2
SRR6315412	NC_000016.9	27358996	27360984	2
SRR6315403	NC_000016.9	27359022	27359232	169
SRR6315400	NC_000016.9	27389115	27391758	48
SRR6315429	NC_000016.9	27576209	27576679	72
SRR6315433	NC_000016.9	27589198	27589503	4
SRR6315433	NC_000016.9	27589199	27589502	3
SRR6315412	NC_000016.9	27612041	27612839	6
SRR6315431	NC_000016.9	27635360	27635619	4
SRR6315433	NC_000016.9	27654823	27655448	3
SRR6315411	NC_000016.9	27777785	27778750	36
SRR6315433	NC_000016.9	27787815	27788012	14
SRR6315411	NC_000016.9	27802020	27802195	2
SRR6315411	NC_000016.9	27802021	27802191	3
SRR6315411	NC_000016.9	27802021	27802195	4
SRR6315411	NC_000016.9	27802021	27802196	3067
SRR6315411	NC_000016.9	27802022	27802196	2
SRR6315411	NC_000016.9	27802023	27802196	2
SRR6315411	NC_000016.9	27802026	27802196	6
SRR6315430	NC_000016.9	27820265	27826703	2
SRR6315434	NC_000016.9	27887804	27887947	38
SRR6315433	NC_000016.9	27906272	27906642	11
SRR6315400	NC_000016.9	27981708	27981923	3
SRR6315432	NC_000016.9	28003926	28004224	8
SRR6315432	NC_000016.9	28003930	28004224	32
SRR6315432	NC_000016.9	28003932	28004224	2
SRR6315400	NC_000016.9	28024945	28025214	3
SRR6315431	NC_000016.9	28161288	28161575	3
SRR6315412	NC_000016.9	28172580	28172742	50
SRR6315431	NC_000016.9	28240150	28240631	2
SRR6315434	NC_000016.9	28289927	28290656	142
SRR6315433	NC_000016.9	28320179	28327046	3
SRR6315412	NC_000016.9	28320564	28320725	19
SRR6315434	NC_000016.9	28361943	28362212	12
SRR6315412	NC_000016.9	28452673	28453135	9
SRR6315425	NC_000016.9	28453543	28453957	5
SRR6315425	NC_000016.9	28453544	28453957	2
SRR6315426	NC_000016.9	28530792	28531003	17
SRR6315403	NC_000016.9	28533140	28533345	277
SRR6315403	NC_000016.9	28533145	28533345	2
SRR6315411	NC_000016.9	28547191	28547536	223
SRR6315434	NC_000016.9	28661629	28661898	9
SRR6315425	NC_000016.9	28683686	28684106	23
SRR6315412	NC_000016.9	28684511	28684972	8
SRR6315425	NC_000016.9	28797863	28798276	6
SRR6315425	NC_000016.9	28797863	28798277	14
SRR6315425	NC_000016.9	28797863	28798278	6
SRR6315412	NC_000016.9	28798685	28799146	7
SRR6315434	NC_000016.9	28839410	28842652	9
SRR6315404	NC_000016.9	28865922	28866363	63
SRR6315404	NC_000016.9	28866034	28866257	7
SRR6315426	NC_000016.9	28870319	28877286	2
SRR6315399	NC_000016.9	28900459	28900793	20
SRR6315403	NC_000016.9	28925710	28926072	184
SRR6315432	NC_000016.9	28928806	28928976	7
SRR6315411	NC_000016.9	28943126	28943343	2
SRR6315432	NC_000016.9	28964599	28965051	16
SRR6315399	NC_000016.9	28968083	28968299	9
SRR6315432	NC_000016.9	28992188	28999732	2
SRR6315426	NC_000016.9	29007142	29007575	2
SRR6315404	NC_000016.9	29007184	29007534	3
SRR6315403	NC_000016.9	29040107	29046672	401
SRR6315425	NC_000016.9	29077708	29078128	9
SRR6315403	NC_000016.9	29195125	29195310	310
SRR6315431	NC_000016.9	29285586	29309441	2
SRR6315411	NC_000016.9	29380448	29380730	238
SRR6315431	NC_000016.9	29386388	29386676	3
SRR6315411	NC_000016.9	29408286	29408729	3
SRR6315411	NC_000016.9	29471524	29471674	3
SRR6315411	NC_000016.9	29471524	29471679	1094
SRR6315429	NC_000016.9	29481815	29481957	4
SRR6315426	NC_000016.9	29484179	29484623	11
SRR6315433	NC_000016.9	29539717	29539915	3
SRR6315400	NC_000016.9	29563076	29564988	21
SRR6315404	NC_000016.9	29575544	29575976	19
SRR6315411	NC_000016.9	29691642	29691922	43
SRR6315400	NC_000016.9	29725474	29726099	33
SRR6315433	NC_000016.9	29728397	29728640	2
SRR6315432	NC_000016.9	29743055	29743269	54
SRR6315433	NC_000016.9	29771078	29771301	17
SRR6315403	NC_000016.9	29800677	29801206	2
SRR6315429	NC_000016.9	29806983	29810290	2
SRR6315431	NC_000016.9	29809073	29810845	11
SRR6315412	NC_000016.9	29815601	29816126	16
SRR6315412	NC_000016.9	29815601	29816127	2
SRR6315412	NC_000016.9	29820579	29820847	4
SRR6315403	NC_000016.9	29843840	29844181	266
SRR6315404	NC_000016.9	29913531	29918528	2
SRR6315432	NC_000016.9	29949489	29949673	545
SRR6315412	NC_000016.9	30004500	30011268	2
SRR6315426	NC_000016.9	30042512	30043106	18
SRR6315431	NC_000016.9	30151747	30152329	11
SRR6315431	NC_000016.9	30152483	30153108	2
SRR6315426	NC_000016.9	30164490	30164947	20
SRR6315400	NC_000016.9	30186527	30186828	3
SRR6315411	NC_000016.9	30210865	30211018	2
SRR6315411	NC_000016.9	30210866	30211016	2
SRR6315411	NC_000016.9	30210866	30211017	6
SRR6315411	NC_000016.9	30210866	30211018	5
SRR6315411	NC_000016.9	30210866	30211021	9581
SRR6315411	NC_000016.9	30210867	30211019	8
SRR6315411	NC_000016.9	30210868	30211020	7
SRR6315411	NC_000016.9	30210869	30211021	4
SRR6315411	NC_000016.9	30210869	30211022	3
SRR6315411	NC_000016.9	30210870	30211021	15
SRR6315411	NC_000016.9	30210871	30211021	10
SRR6315429	NC_000016.9	30221159	30221301	2
SRR6315426	NC_000016.9	30223523	30223967	7
SRR6315400	NC_000016.9	30303090	30305001	15
SRR6315404	NC_000016.9	30315248	30315680	12
SRR6315412	NC_000016.9	30315248	30315673	2
SRR6315400	NC_000016.9	30385303	30386835	2
SRR6315400	NC_000016.9	30385303	30386836	2
SRR6315400	NC_000016.9	30385303	30386838	11
SRR6315400	NC_000016.9	30385303	30386840	284
SRR6315411	NC_000016.9	30390297	30390660	3
SRR6315427	NC_000016.9	30429394	30429608	151
SRR6315430	NC_000016.9	30508587	30508891	2
SRR6315403	NC_000016.9	30568072	30568281	4
SRR6315433	NC_000016.9	30580701	30580991	6
SRR6315426	NC_000016.9	30585449	30585625	9
SRR6315433	NC_000016.9	30660095	30660487	178
SRR6315430	NC_000016.9	30668172	30668476	42
SRR6315412	NC_000016.9	30668174	30668479	52
SRR6315403	NC_000016.9	30713159	30726974	20
SRR6315403	NC_000016.9	30714217	30726378	2
SRR6315403	NC_000016.9	30715808	30726199	2
SRR6315403	NC_000016.9	30718372	30726415	2
SRR6315403	NC_000016.9	30718851	30721591	2
SRR6315403	NC_000016.9	30720902	30724521	2
SRR6315403	NC_000016.9	30722525	30724805	2
SRR6315432	NC_000016.9	30749695	30750063	52
SRR6315432	NC_000016.9	30749699	30750063	3
SRR6315404	NC_000016.9	30750863	30751055	11
SRR6315404	NC_000016.9	30750863	30751056	4
SRR6315404	NC_000016.9	30750863	30751057	3
SRR6315404	NC_000016.9	30750863	30751058	5
SRR6315404	NC_000016.9	30750863	30751060	3943
SRR6315404	NC_000016.9	30750864	30751059	6
SRR6315404	NC_000016.9	30750865	30751060	3
SRR6315404	NC_000016.9	30750866	30751060	2
SRR6315404	NC_000016.9	30750867	30751060	6
SRR6315404	NC_000016.9	30750868	30751060	2
SRR6315400	NC_000016.9	30773880	30774020	2
SRR6315400	NC_000016.9	30773880	30774022	2
SRR6315400	NC_000016.9	30773880	30774025	3600
SRR6315400	NC_000016.9	30773882	30774024	4
SRR6315400	NC_000016.9	30773884	30774025	2
SRR6315400	NC_000016.9	30782322	30782665	3
SRR6315433	NC_000016.9	30804842	30805028	11
SRR6315434	NC_000016.9	30809636	30809798	32
SRR6315399	NC_000016.9	30814430	30815368	7
SRR6315434	NC_000016.9	30825376	30825840	12
SRR6315400	NC_000016.9	30845173	30845356	34
SRR6315434	NC_000016.9	30889013	30889263	11
SRR6315431	NC_000016.9	30904476	30904682	2
SRR6315430	NC_000016.9	30922885	30923106	498
SRR6315432	NC_000016.9	30922885	30923106	4
SRR6315400	NC_000016.9	30926152	30926480	12
SRR6315432	NC_000016.9	30937547	30937782	2
SRR6315432	NC_000016.9	30937547	30937784	1526
SRR6315432	NC_000016.9	30937552	30937784	3
SRR6315433	NC_000016.9	30953778	30954106	14
SRR6315434	NC_000016.9	30977208	30977460	57
SRR6315399	NC_000016.9	31024123	31024412	77
SRR6315432	NC_000016.9	31055720	31056059	2
SRR6315433	NC_000016.9	31088474	31088851	2
SRR6315433	NC_000016.9	31088474	31088854	42
SRR6315400	NC_000016.9	31214026	31215181	86
SRR6315431	NC_000016.9	31220241	31220765	2
SRR6315431	NC_000016.9	31220241	31220770	5
SRR6315434	NC_000016.9	31259999	31260131	20
SRR6315432	NC_000016.9	31347050	31348685	3
SRR6315432	NC_000016.9	31347050	31348686	2
SRR6315432	NC_000016.9	31347050	31348687	3
SRR6315432	NC_000016.9	31347050	31348690	3571
SRR6315432	NC_000016.9	31347052	31348689	5
SRR6315432	NC_000016.9	31347053	31348690	2
SRR6315432	NC_000016.9	31347054	31348690	2
SRR6315434	NC_000016.9	31365940	31368952	196
SRR6315404	NC_000016.9	31409426	31410097	90
SRR6315433	NC_000016.9	31486421	31486543	40
SRR6315403	NC_000016.9	31812549	31815391	936
SRR6315403	NC_000016.9	31812552	31815391	3
SRR6315426	NC_000016.9	31949010	31949212	2
SRR6315426	NC_000016.9	31949010	31949216	216
SRR6315411	NC_000016.9	32199507	32199753	182
SRR6315426	NC_000016.9	32357222	32357369	3
SRR6315433	NC_000016.9	32360676	32361030	54
SRR6315434	NC_000016.9	32391636	32391774	13
SRR6315434	NC_000016.9	32543294	32543639	2
SRR6315433	NC_000016.9	32629190	32629412	6
SRR6315411	NC_000016.9	32752315	32752561	347
SRR6315411	NC_000016.9	33140490	33140736	338
SRR6315432	NC_000016.9	33288659	33289788	3
SRR6315412	NC_000016.9	33417710	33417933	4
SRR6315431	NC_000016.9	33442822	33446588	4
SRR6315431	NC_000016.9	33612323	33612789	277
SRR6315431	NC_000016.9	33612324	33612788	4
SRR6315430	NC_000016.9	33612640	33613379	36
SRR6315399	NC_000016.9	33650451	33652290	21
SRR6315425	NC_000016.9	33983197	33984082	7
SRR6315429	NC_000016.9	33983548	33983901	60
SRR6315411	NC_000016.9	34379736	34379924	120
SRR6315433	NC_000016.9	34384204	34384407	11
SRR6315426	NC_000016.9	34408002	34408246	496
SRR6315429	NC_000016.9	34536833	34537111	15
SRR6315412	NC_000016.9	34792384	34792878	2
SRR6315400	NC_000016.9	34944063	34946820	2
SRR6315400	NC_000016.9	46517085	46518770	2
SRR6315431	NC_000016.9	46557336	46557481	14
SRR6315432	NC_000016.9	46632763	46636713	2
SRR6315434	NC_000016.9	46767739	46769205	184
SRR6315434	NC_000016.9	46767743	46769205	2
SRR6315411	NC_000016.9	46809682	46809982	24
SRR6315412	NC_000016.9	46853414	46853718	4
SRR6315433	NC_000016.9	46893790	46894847	49
SRR6315432	NC_000016.9	47147957	47150974	171
SRR6315399	NC_000016.9	47403934	47404132	6
SRR6315404	NC_000016.9	47739701	47739856	40
SRR6315434	NC_000016.9	47875703	47885102	13
SRR6315431	NC_000016.9	47899668	47899863	3
SRR6315411	NC_000016.9	47988180	47988466	20
SRR6315399	NC_000016.9	48074297	48074590	19
SRR6315427	NC_000016.9	48434189	48434446	54
SRR6315426	NC_000016.9	48450946	48451427	422
SRR6315429	NC_000016.9	48462056	48468625	4
SRR6315400	NC_000016.9	48492315	48493219	2
SRR6315426	NC_000016.9	48571622	48571874	14
SRR6315433	NC_000016.9	48672533	48672735	1444
SRR6315433	NC_000016.9	48672535	48672734	2
SRR6315433	NC_000016.9	48672536	48672735	2
SRR6315433	NC_000016.9	48672537	48672735	2
SRR6315431	NC_000016.9	48950370	48955272	147
SRR6315433	NC_000016.9	48977391	48977630	4
SRR6315433	NC_000016.9	48981926	48982222	138
SRR6315400	NC_000016.9	49082338	49082606	2
SRR6315400	NC_000016.9	49082339	49082609	461
SRR6315431	NC_000016.9	49158250	49159937	16
SRR6315411	NC_000016.9	49385382	49385593	18
SRR6315430	NC_000016.9	49391114	49391427	2
SRR6315430	NC_000016.9	49391115	49391431	2078
SRR6315432	NC_000016.9	49391115	49391431	13
SRR6315430	NC_000016.9	49391117	49391429	3
SRR6315430	NC_000016.9	49391120	49391431	4
SRR6315431	NC_000016.9	49496592	49497034	51
SRR6315412	NC_000016.9	49558923	49559327	22
SRR6315432	NC_000016.9	49630448	49631589	2
SRR6315429	NC_000016.9	49795286	49795424	3
SRR6315429	NC_000016.9	49795287	49795420	7
SRR6315429	NC_000016.9	49795287	49795421	8
SRR6315429	NC_000016.9	49795287	49795422	3
SRR6315429	NC_000016.9	49795287	49795423	10
SRR6315429	NC_000016.9	49795287	49795424	3
SRR6315429	NC_000016.9	49795287	49795425	7249
SRR6315429	NC_000016.9	49795288	49795425	4
SRR6315429	NC_000016.9	49795288	49795426	2
SRR6315429	NC_000016.9	49795289	49795425	3
SRR6315429	NC_000016.9	49795290	49795425	3
SRR6315429	NC_000016.9	49795291	49795425	16
SRR6315429	NC_000016.9	49795292	49795425	6
SRR6315432	NC_000016.9	49797112	49800210	2
SRR6315432	NC_000016.9	49810397	49810580	141
SRR6315425	NC_000016.9	50057991	50058134	4
SRR6315433	NC_000016.9	50126375	50126561	2
SRR6315431	NC_000016.9	50137400	50138169	15
SRR6315433	NC_000016.9	50197995	50198311	454
SRR6315400	NC_000016.9	50198030	50198277	2
SRR6315411	NC_000016.9	50222839	50231319	98
SRR6315411	NC_000016.9	50270828	50271197	2
SRR6315433	NC_000016.9	50317944	50318151	5
SRR6315412	NC_000016.9	50418502	50418622	36
SRR6315403	NC_000016.9	50665805	50665964	2
SRR6315431	NC_000016.9	50682742	50684350	2
SRR6315425	NC_000016.9	50701115	50701232	3
SRR6315425	NC_000016.9	50701115	50701234	1185
SRR6315430	NC_000016.9	50705155	50710387	125
SRR6315404	NC_000016.9	50720621	50722368	2
SRR6315412	NC_000016.9	51030271	51030587	2
SRR6315429	NC_000016.9	51053454	51053592	432
SRR6315432	NC_000016.9	51076548	51077613	88
SRR6315411	NC_000016.9	51569393	51570808	33
SRR6315432	NC_000016.9	51573225	51573335	351
SRR6315411	NC_000016.9	51693209	51701902	128
SRR6315403	NC_000016.9	51737670	51738670	21
SRR6315400	NC_000016.9	51766575	51768859	66
SRR6315433	NC_000016.9	51792356	51796536	10
SRR6315431	NC_000016.9	52167813	52173084	47
SRR6315404	NC_000016.9	52626314	52626439	61
SRR6315432	NC_000016.9	52741259	52741480	15
SRR6315432	NC_000016.9	52811411	52811614	2
SRR6315433	NC_000016.9	52827966	52828255	2
SRR6315434	NC_000016.9	52946481	52946764	787
SRR6315429	NC_000016.9	53058188	53069317	3
SRR6315412	NC_000016.9	53077305	53082318	2
SRR6315412	NC_000016.9	53179147	53179383	37
SRR6315433	NC_000016.9	53489863	53494882	2
SRR6315426	NC_000016.9	53599869	53603699	2
SRR6315432	NC_000016.9	53602912	53603297	6
SRR6315403	NC_000016.9	53636800	53637121	7
SRR6315404	NC_000016.9	53778351	53780167	2
SRR6315404	NC_000016.9	53778351	53781339	6
SRR6315404	NC_000016.9	53778351	53781340	13
SRR6315404	NC_000016.9	53778351	53781341	13
SRR6315404	NC_000016.9	53778351	53781342	9
SRR6315404	NC_000016.9	53778351	53781344	20201
SRR6315404	NC_000016.9	53778352	53781343	11
SRR6315404	NC_000016.9	53778353	53781344	8
SRR6315404	NC_000016.9	53778353	53781345	5
SRR6315404	NC_000016.9	53778354	53781344	15
SRR6315404	NC_000016.9	53778355	53781344	9
SRR6315404	NC_000016.9	53778356	53781344	16
SRR6315404	NC_000016.9	53778360	53779264	2
SRR6315404	NC_000016.9	53778386	53780801	2
SRR6315404	NC_000016.9	53778391	53779795	2
SRR6315404	NC_000016.9	53778422	53779822	2
SRR6315404	NC_000016.9	53778534	53780006	2
SRR6315404	NC_000016.9	53778543	53780765	2
SRR6315404	NC_000016.9	53778963	53780460	2
SRR6315404	NC_000016.9	53779005	53780554	2
SRR6315404	NC_000016.9	53779756	53780252	2
SRR6315404	NC_000016.9	53779759	53780198	2
SRR6315404	NC_000016.9	53780277	53781223	2
SRR6315404	NC_000016.9	53780335	53781227	2
SRR6315404	NC_000016.9	53780357	53780798	2
SRR6315404	NC_000016.9	53780880	53781149	2
SRR6315431	NC_000016.9	53844927	53845083	7
SRR6315431	NC_000016.9	54029395	54030185	5
SRR6315399	NC_000016.9	54200079	54200813	6
SRR6315432	NC_000016.9	54289324	54294512	3
SRR6315429	NC_000016.9	54383816	54384944	3
SRR6315400	NC_000016.9	54612927	54618392	2
SRR6315434	NC_000016.9	54654205	54654361	2
SRR6315429	NC_000016.9	54665033	54667786	1369
SRR6315429	NC_000016.9	54665034	54667786	4
SRR6315429	NC_000016.9	54665036	54667786	2
SRR6315429	NC_000016.9	54666774	54667470	2
SRR6315432	NC_000016.9	54726567	54726909	171
SRR6315432	NC_000016.9	54936875	54937873	2
SRR6315431	NC_000016.9	55200559	55200717	13
SRR6315433	NC_000016.9	55201839	55202111	6
SRR6315426	NC_000016.9	55502533	55502735	96
SRR6315427	NC_000016.9	55583610	55583731	695
SRR6315412	NC_000016.9	55702695	55702968	4
SRR6315411	NC_000016.9	55704466	55704615	14
SRR6315412	NC_000016.9	55710434	55711178	41
SRR6315412	NC_000016.9	55710435	55711177	2
SRR6315432	NC_000016.9	55827981	55836990	2
SRR6315431	NC_000016.9	56107864	56108028	2
SRR6315432	NC_000016.9	56232492	56242944	2
SRR6315432	NC_000016.9	56247700	56248242	2
SRR6315400	NC_000016.9	56355901	56356257	228
SRR6315412	NC_000016.9	56394203	56394315	2
SRR6315412	NC_000016.9	56394203	56394317	2
SRR6315412	NC_000016.9	56394203	56394318	4
SRR6315412	NC_000016.9	56394203	56394320	2078
SRR6315433	NC_000016.9	56407447	56410557	2
SRR6315430	NC_000016.9	56621054	56625945	224
SRR6315431	NC_000016.9	56772075	56772268	15
SRR6315412	NC_000016.9	56801502	56802925	3
SRR6315411	NC_000016.9	56875005	56876161	43
SRR6315411	NC_000016.9	56959422	56965738	2
SRR6315432	NC_000016.9	57116178	57116382	21
SRR6315426	NC_000016.9	57132187	57132312	11
SRR6315426	NC_000016.9	57133794	57133942	2
SRR6315431	NC_000016.9	57141963	57142207	3
SRR6315432	NC_000016.9	57240265	57240544	5
SRR6315433	NC_000016.9	57303091	57303392	28
SRR6315431	NC_000016.9	57303862	57304090	317
SRR6315431	NC_000016.9	57303864	57304090	2
SRR6315404	NC_000016.9	57344743	57351310	6
SRR6315404	NC_000016.9	57345505	57349516	4
SRR6315404	NC_000016.9	57347410	57350624	2
SRR6315404	NC_000016.9	57350089	57350937	6
SRR6315399	NC_000016.9	57508989	57509239	10
SRR6315427	NC_000016.9	57516865	57516965	113
SRR6315429	NC_000016.9	57541359	57541567	5
SRR6315429	NC_000016.9	57541365	57541574	2
SRR6315429	NC_000016.9	57541369	57541574	3
SRR6315433	NC_000016.9	57563775	57564116	2
SRR6315411	NC_000016.9	57568319	57568578	4
SRR6315399	NC_000016.9	57596734	57597048	10
SRR6315433	NC_000016.9	57610726	57610887	25
SRR6315434	NC_000016.9	57634310	57634520	46
SRR6315434	NC_000016.9	57642888	57643081	4
SRR6315433	NC_000016.9	57659800	57660514	12
SRR6315434	NC_000016.9	57722111	57726949	2
SRR6315431	NC_000016.9	57725276	57725462	7
SRR6315433	NC_000016.9	57727775	57727918	2
SRR6315433	NC_000016.9	57898465	57898620	4
SRR6315429	NC_000016.9	58012411	58012570	111
SRR6315411	NC_000016.9	58050883	58053773	2
SRR6315426	NC_000016.9	58087324	58087518	35
SRR6315400	NC_000016.9	58142014	58142291	4
SRR6315399	NC_000016.9	58290937	58291224	22
SRR6315434	NC_000016.9	58369842	58370005	31
SRR6315430	NC_000016.9	58386212	58386404	4
SRR6315427	NC_000016.9	58386213	58386406	3
SRR6315429	NC_000016.9	58386213	58386406	6
SRR6315430	NC_000016.9	58386213	58386401	9
SRR6315430	NC_000016.9	58386213	58386402	29
SRR6315430	NC_000016.9	58386213	58386403	9
SRR6315430	NC_000016.9	58386213	58386404	4
SRR6315430	NC_000016.9	58386213	58386406	11336
SRR6315432	NC_000016.9	58386213	58386406	41
SRR6315430	NC_000016.9	58386214	58386405	6
SRR6315430	NC_000016.9	58386215	58386406	23
SRR6315430	NC_000016.9	58386215	58386407	14
SRR6315430	NC_000016.9	58386216	58386406	7
SRR6315430	NC_000016.9	58386217	58386406	9
SRR6315430	NC_000016.9	58386218	58386406	3
SRR6315425	NC_000016.9	58402583	58402922	2
SRR6315412	NC_000016.9	58486511	58486703	18
SRR6315400	NC_000016.9	58493989	58494232	11
SRR6315426	NC_000016.9	58496987	58497122	37
SRR6315411	NC_000016.9	58564410	58566476	7
SRR6315434	NC_000016.9	58642051	58648314	2
SRR6315430	NC_000016.9	58719877	58720311	2
SRR6315400	NC_000016.9	58743276	58743452	138
SRR6315433	NC_000016.9	58811160	58811513	98
SRR6315434	NC_000016.9	59129888	59134116	6
SRR6315400	NC_000016.9	59141432	59144075	274
SRR6315400	NC_000016.9	59142789	59143245	17
SRR6315400	NC_000016.9	59189868	59191903	27
SRR6315427	NC_000016.9	59263614	59263941	9
SRR6315404	NC_000016.9	59676725	59677297	2
SRR6315433	NC_000016.9	59726210	59726908	24
SRR6315431	NC_000016.9	60121425	60123364	134
SRR6315411	NC_000016.9	60783169	60783557	9
SRR6315426	NC_000016.9	61225967	61236471	10
SRR6315434	NC_000016.9	61769830	61769945	19
SRR6315412	NC_000016.9	62115520	62115775	4
SRR6315412	NC_000016.9	62128338	62132313	31
SRR6315430	NC_000016.9	62987493	62989640	24
SRR6315412	NC_000016.9	62991928	62992104	4
SRR6315403	NC_000016.9	62991930	62992105	4
SRR6315404	NC_000016.9	62991930	62992105	73
SRR6315412	NC_000016.9	62991930	62992100	10
SRR6315412	NC_000016.9	62991930	62992101	8
SRR6315412	NC_000016.9	62991930	62992102	9
SRR6315412	NC_000016.9	62991930	62992103	10
SRR6315412	NC_000016.9	62991930	62992104	9
SRR6315412	NC_000016.9	62991930	62992105	13779
SRR6315431	NC_000016.9	62991930	62992105	3
SRR6315433	NC_000016.9	62991930	62992105	11
SRR6315434	NC_000016.9	62991930	62992105	2
SRR6315412	NC_000016.9	62991931	62992105	10
SRR6315412	NC_000016.9	62991931	62992106	7
SRR6315412	NC_000016.9	62991932	62992105	15
SRR6315412	NC_000016.9	62991933	62992105	16
SRR6315412	NC_000016.9	62991934	62992105	20
SRR6315412	NC_000016.9	62991935	62992105	4
SRR6315426	NC_000016.9	64288906	64289634	2
SRR6315412	NC_000016.9	64757983	64758301	3
SRR6315426	NC_000016.9	64834747	64835001	14
SRR6315429	NC_000016.9	64894898	64895556	10
SRR6315434	NC_000016.9	64894977	64895481	9
SRR6315430	NC_000016.9	65097007	65099387	92
SRR6315403	NC_000016.9	65146813	65154780	2
SRR6315403	NC_000016.9	65146813	65154784	543
SRR6315432	NC_000016.9	65851219	65863272	141
SRR6315432	NC_000016.9	66129713	66129914	71
SRR6315403	NC_000016.9	66198044	66198246	5
SRR6315433	NC_000016.9	66218045	66218910	3
SRR6315404	NC_000016.9	66221434	66221569	120
SRR6315411	NC_000016.9	66296272	66296567	3
SRR6315399	NC_000016.9	66303562	66303820	5
SRR6315432	NC_000016.9	66357405	66359076	119
SRR6315426	NC_000016.9	66360328	66360468	7
SRR6315412	NC_000016.9	66491153	66491800	2
SRR6315426	NC_000016.9	66513728	66513955	6
SRR6315429	NC_000016.9	66647305	66649540	2
SRR6315429	NC_000016.9	66647306	66649537	5
SRR6315429	NC_000016.9	66647306	66649538	5
SRR6315429	NC_000016.9	66647306	66649539	5
SRR6315429	NC_000016.9	66647306	66649540	3
SRR6315429	NC_000016.9	66647306	66649542	4337
SRR6315429	NC_000016.9	66647307	66649541	2
SRR6315429	NC_000016.9	66647308	66649542	3
SRR6315429	NC_000016.9	66647309	66649542	117
SRR6315429	NC_000016.9	66647310	66649542	3
SRR6315429	NC_000016.9	66647311	66649542	2
SRR6315404	NC_000016.9	66717483	66721480	2
SRR6315404	NC_000016.9	66717745	66724437	3
SRR6315404	NC_000016.9	66719099	66724470	2
SRR6315404	NC_000016.9	66723780	66731963	2
SRR6315404	NC_000016.9	66724319	66729042	2
SRR6315404	NC_000016.9	66724425	66728669	2
SRR6315404	NC_000016.9	66732056	66744736	2
SRR6315404	NC_000016.9	66732110	66732725	2
SRR6315404	NC_000016.9	66732264	66734098	2
SRR6315404	NC_000016.9	66732287	66738496	4
SRR6315404	NC_000016.9	66732881	66733122	2
SRR6315404	NC_000016.9	66733101	66733991	2
SRR6315404	NC_000016.9	66733588	66738751	2
SRR6315404	NC_000016.9	66733784	66738570	4
SRR6315404	NC_000016.9	66733798	66735467	2
SRR6315429	NC_000016.9	66733957	66743160	2
SRR6315404	NC_000016.9	66734014	66739214	2
SRR6315404	NC_000016.9	66735174	66739677	2
SRR6315404	NC_000016.9	66735199	66738105	2
SRR6315404	NC_000016.9	66735643	66738197	2
SRR6315404	NC_000016.9	66735960	66749069	2
SRR6315404	NC_000016.9	66737160	66741515	2
SRR6315404	NC_000016.9	66737368	66739751	2
SRR6315404	NC_000016.9	66737586	66739807	2
SRR6315404	NC_000016.9	66737717	66738799	2
SRR6315404	NC_000016.9	66738141	66741831	2
SRR6315404	NC_000016.9	66738664	66742727	2
SRR6315404	NC_000016.9	66740236	66741534	2
SRR6315404	NC_000016.9	66740782	66748932	2
SRR6315404	NC_000016.9	66741442	66743028	2
SRR6315404	NC_000016.9	66741661	66742958	2
SRR6315404	NC_000016.9	66742355	66744381	2
SRR6315404	NC_000016.9	66742749	66748383	2
SRR6315404	NC_000016.9	66743201	66744565	2
SRR6315404	NC_000016.9	66745465	66746526	2
SRR6315404	NC_000016.9	66745610	66746583	2
SRR6315404	NC_000016.9	66746640	66752094	2
SRR6315404	NC_000016.9	66754075	66761894	3
SRR6315404	NC_000016.9	66757182	66757674	2
SRR6315403	NC_000016.9	66923589	66923812	16
SRR6315432	NC_000016.9	66926101	66926577	23
SRR6315433	NC_000016.9	66945896	66946128	23
SRR6315434	NC_000016.9	66955816	66955970	30
SRR6315411	NC_000016.9	67144086	67144253	16
SRR6315403	NC_000016.9	67177373	67177559	2
SRR6315433	NC_000016.9	67411315	67411539	2
SRR6315429	NC_000016.9	67416521	67416627	67
SRR6315432	NC_000016.9	67496154	67496661	7
SRR6315412	NC_000016.9	67563531	67564688	21
SRR6315411	NC_000016.9	67570514	67570671	16
SRR6315431	NC_000016.9	67686388	67689875	39
SRR6315427	NC_000016.9	67739258	67739718	63
SRR6315412	NC_000016.9	67769775	67770014	6
SRR6315426	NC_000016.9	67856571	67856759	3
SRR6315433	NC_000016.9	67881190	67882194	10
SRR6315412	NC_000016.9	67925326	67925734	43
SRR6315431	NC_000016.9	67950057	67950388	2
SRR6315431	NC_000016.9	67950057	67950389	2
SRR6315431	NC_000016.9	67950057	67950390	4
SRR6315431	NC_000016.9	67950057	67950391	4
SRR6315431	NC_000016.9	67950057	67950392	2478
SRR6315431	NC_000016.9	67950059	67950392	3
SRR6315431	NC_000016.9	67950060	67950392	4
SRR6315431	NC_000016.9	67950061	67950392	3
SRR6315400	NC_000016.9	67959477	67959609	5
SRR6315431	NC_000016.9	68158617	68158840	5
SRR6315412	NC_000016.9	68234910	68235213	47
SRR6315403	NC_000016.9	68282829	68283098	2
SRR6315411	NC_000016.9	68351234	68351371	3
SRR6315412	NC_000016.9	68545974	68546700	248
SRR6315431	NC_000016.9	68578347	68593933	2
SRR6315430	NC_000016.9	68718411	68718789	2
SRR6315411	NC_000016.9	68720973	68721296	16
SRR6315432	NC_000016.9	68721863	68722034	13
SRR6315431	NC_000016.9	68736114	68740548	397
SRR6315431	NC_000016.9	68736116	68740548	4
SRR6315434	NC_000016.9	68743942	68744311	426
SRR6315432	NC_000016.9	68772252	68772562	8
SRR6315403	NC_000016.9	68816241	68816399	10
SRR6315411	NC_000016.9	68911166	68911737	2
SRR6315430	NC_000016.9	68911260	68911635	3
SRR6315432	NC_000016.9	68937199	68937400	32
SRR6315425	NC_000016.9	68946638	68946919	2
SRR6315431	NC_000016.9	68959934	68971565	2
SRR6315434	NC_000016.9	69129434	69129616	43
SRR6315400	NC_000016.9	69267259	69271070	2
SRR6315412	NC_000016.9	69386726	69386955	3
SRR6315412	NC_000016.9	69386726	69386959	90
SRR6315434	NC_000016.9	69445993	69447128	351
SRR6315412	NC_000016.9	69567309	69567543	3
SRR6315429	NC_000016.9	69674796	69674934	52
SRR6315432	NC_000016.9	69685825	69686121	6
SRR6315431	NC_000016.9	69702904	69703040	21
SRR6315431	NC_000016.9	69746391	69747398	126
SRR6315434	NC_000016.9	69767912	69768643	7
SRR6315431	NC_000016.9	69795226	69795448	3
SRR6315400	NC_000016.9	69801952	69802315	3
SRR6315400	NC_000016.9	69801953	69802311	14
SRR6315400	NC_000016.9	69801953	69802312	63
SRR6315400	NC_000016.9	69801953	69802313	15
SRR6315400	NC_000016.9	69801953	69802314	16
SRR6315400	NC_000016.9	69801953	69802315	11
SRR6315400	NC_000016.9	69801953	69802316	21084
SRR6315400	NC_000016.9	69801954	69802316	12
SRR6315400	NC_000016.9	69801954	69802317	2
SRR6315400	NC_000016.9	69801955	69802316	13
SRR6315400	NC_000016.9	69801956	69802316	11
SRR6315400	NC_000016.9	69801957	69802316	25
SRR6315400	NC_000016.9	69801958	69802316	11
SRR6315400	NC_000016.9	69802023	69802234	3
SRR6315400	NC_000016.9	69802035	69802246	2
SRR6315431	NC_000016.9	69890359	69891344	8
SRR6315430	NC_000016.9	70204514	70204789	28
SRR6315434	NC_000016.9	70295934	70296094	180
SRR6315433	NC_000016.9	70304431	70304575	9
SRR6315429	NC_000016.9	70320159	70320536	17
SRR6315425	NC_000016.9	70387087	70387323	6
SRR6315431	NC_000016.9	70401739	70402083	5
SRR6315399	NC_000016.9	70482111	70482535	4
SRR6315434	NC_000016.9	70521779	70522027	6
SRR6315426	NC_000016.9	70537539	70537661	5
SRR6315426	NC_000016.9	70537539	70537793	7
SRR6315426	NC_000016.9	70537539	70537794	9
SRR6315426	NC_000016.9	70537539	70537795	6
SRR6315426	NC_000016.9	70537539	70537796	7260
SRR6315426	NC_000016.9	70537540	70537796	5
SRR6315426	NC_000016.9	70537541	70537796	4
SRR6315426	NC_000016.9	70537542	70537796	3
SRR6315426	NC_000016.9	70551798	70552039	3
SRR6315433	NC_000016.9	70558547	70558838	76
SRR6315400	NC_000016.9	70619381	70619961	19
SRR6315411	NC_000016.9	70621340	70621525	9
SRR6315404	NC_000016.9	70659803	70659986	2
SRR6315404	NC_000016.9	70659803	70659988	1431
SRR6315404	NC_000016.9	70659805	70659988	3
SRR6315403	NC_000016.9	70749802	70750069	305
SRR6315425	NC_000016.9	70811657	70812285	2
SRR6315411	NC_000016.9	71525114	71525326	6
SRR6315431	NC_000016.9	71544401	71544743	317
SRR6315400	NC_000016.9	71567140	71567288	13
SRR6315431	NC_000016.9	71640400	71640562	12
SRR6315426	NC_000016.9	71643867	71644219	2
SRR6315431	NC_000016.9	71742930	71757906	33
SRR6315426	NC_000016.9	71842558	71842694	7
SRR6315411	NC_000016.9	71864108	71864322	2
SRR6315400	NC_000016.9	72184486	72184793	32
SRR6315432	NC_000016.9	72242247	72246934	2
SRR6315400	NC_000016.9	72265735	72265870	7
SRR6315434	NC_000016.9	72389214	72389474	21
SRR6315432	NC_000016.9	72473072	72475862	2
SRR6315431	NC_000016.9	72502947	72508557	125
SRR6315412	NC_000016.9	72887724	72888377	318
SRR6315411	NC_000016.9	72971347	72971569	62
SRR6315431	NC_000016.9	73111958	73121727	2
SRR6315429	NC_000016.9	73113194	73113516	9
SRR6315411	NC_000016.9	73148131	73149145	212
SRR6315427	NC_000016.9	73438069	73438185	2
SRR6315427	NC_000016.9	73438069	73438186	3
SRR6315427	NC_000016.9	73438069	73438190	1700
SRR6315429	NC_000016.9	73438069	73438190	3
SRR6315427	NC_000016.9	73438071	73438189	5
SRR6315426	NC_000016.9	73648766	73648932	10
SRR6315434	NC_000016.9	74017329	74019136	4
SRR6315432	NC_000016.9	74145472	74145617	21
SRR6315429	NC_000016.9	74164780	74165733	130
SRR6315434	NC_000016.9	74294585	74296080	17
SRR6315400	NC_000016.9	74395965	74396364	5
SRR6315433	NC_000016.9	74467546	74467860	3
SRR6315432	NC_000016.9	74616118	74616677	8
SRR6315426	NC_000016.9	74631683	74631900	12
SRR6315412	NC_000016.9	74637918	74646789	115
SRR6315429	NC_000016.9	74682263	74682751	14
SRR6315432	NC_000016.9	74733076	74740366	2
SRR6315434	NC_000016.9	74802084	74805053	2
SRR6315412	NC_000016.9	74884677	74884978	3
SRR6315431	NC_000016.9	74951224	74952325	45
SRR6315411	NC_000016.9	74987483	74991463	7
SRR6315434	NC_000016.9	75298468	75302978	18
SRR6315433	NC_000016.9	75305899	75306283	23
SRR6315400	NC_000016.9	75317435	75317803	4
SRR6315411	NC_000016.9	75370200	75370625	2
SRR6315404	NC_000016.9	75457083	75457531	4
SRR6315412	NC_000016.9	75457083	75457531	519
SRR6315412	NC_000016.9	75457088	75457531	2
SRR6315411	NC_000016.9	75457118	75457488	436
SRR6315412	NC_000016.9	75457126	75457481	201
SRR6315411	NC_000016.9	75457140	75457464	16
SRR6315403	NC_000016.9	75701755	75702504	12
SRR6315400	NC_000016.9	75742782	75745845	91
SRR6315403	NC_000016.9	75745844	75746391	20
SRR6315431	NC_000016.9	75969968	75975366	290
SRR6315431	NC_000016.9	75969972	75975366	2
SRR6315431	NC_000016.9	76819476	76820644	3
SRR6315412	NC_000016.9	76866771	76866896	9
SRR6315425	NC_000016.9	77132096	77132333	6
SRR6315400	NC_000016.9	77146188	77146397	200
SRR6315411	NC_000016.9	77228092	77228436	57
SRR6315433	NC_000016.9	77438957	77440548	9
SRR6315400	NC_000016.9	77478356	77479418	137
SRR6315432	NC_000016.9	77608937	77609082	99
SRR6315432	NC_000016.9	77689262	77689463	4
SRR6315431	NC_000016.9	77723502	77725835	58
SRR6315433	NC_000016.9	77874209	77882321	599
SRR6315433	NC_000016.9	77874213	77882321	2
SRR6315433	NC_000016.9	77874214	77882321	2
SRR6315426	NC_000016.9	77918937	77921558	2
SRR6315429	NC_000016.9	77931257	77932124	118
SRR6315411	NC_000016.9	77999862	78003090	232
SRR6315400	NC_000016.9	78207365	78207605	13
SRR6315403	NC_000016.9	78245306	78245763	10
SRR6315434	NC_000016.9	78293597	78307675	2
SRR6315434	NC_000016.9	78293597	78307677	690
SRR6315434	NC_000016.9	78293602	78307677	3
SRR6315432	NC_000016.9	78331656	78338848	2
SRR6315403	NC_000016.9	78396870	78397511	9
SRR6315411	NC_000016.9	78484492	78485620	4
SRR6315411	NC_000016.9	78636166	78636421	2
SRR6315403	NC_000016.9	78636167	78636423	3
SRR6315411	NC_000016.9	78636167	78636418	31
SRR6315411	NC_000016.9	78636167	78636419	13
SRR6315411	NC_000016.9	78636167	78636420	78
SRR6315411	NC_000016.9	78636167	78636421	8
SRR6315411	NC_000016.9	78636167	78636423	16120
SRR6315412	NC_000016.9	78636167	78636423	3
SRR6315434	NC_000016.9	78636167	78636423	2
SRR6315411	NC_000016.9	78636168	78636422	14
SRR6315411	NC_000016.9	78636169	78636423	14
SRR6315411	NC_000016.9	78636170	78636423	4
SRR6315411	NC_000016.9	78636171	78636423	7
SRR6315411	NC_000016.9	78636172	78636423	12
SRR6315430	NC_000016.9	78806996	78807791	10
SRR6315411	NC_000016.9	78880584	78881661	4
SRR6315433	NC_000016.9	78956317	78956572	2
SRR6315400	NC_000016.9	79032539	79040443	3
SRR6315400	NC_000016.9	79032539	79040446	571
SRR6315400	NC_000016.9	79032540	79040446	4
SRR6315400	NC_000016.9	79032543	79040446	2
SRR6315433	NC_000016.9	79077807	79078087	8
SRR6315427	NC_000016.9	79170245	79170419	2
SRR6315427	NC_000016.9	79170245	79170422	2465
SRR6315427	NC_000016.9	79170246	79170421	5
SRR6315427	NC_000016.9	79170249	79170422	3
SRR6315400	NC_000016.9	79240711	79241683	485
SRR6315432	NC_000016.9	79856676	79857457	11
SRR6315411	NC_000016.9	79893088	79896630	2
SRR6315426	NC_000016.9	79896622	79896736	10
SRR6315400	NC_000016.9	80004259	80004528	9
SRR6315426	NC_000016.9	80065038	80066151	562
SRR6315425	NC_000016.9	80112483	80113529	2
SRR6315434	NC_000016.9	80267300	80272737	230
SRR6315433	NC_000016.9	80565803	80571640	2
SRR6315433	NC_000016.9	80650246	80650526	15
SRR6315430	NC_000016.9	80870614	80870964	5
SRR6315432	NC_000016.9	80870702	80870836	1256
SRR6315434	NC_000016.9	80885197	80885410	52
SRR6315403	NC_000016.9	81102805	81105283	2
SRR6315433	NC_000016.9	81102896	81103148	45
SRR6315411	NC_000016.9	81121772	81122138	2
SRR6315431	NC_000016.9	81143428	81145790	286
SRR6315431	NC_000016.9	81148629	81149193	5
SRR6315430	NC_000016.9	81155781	81156274	9
SRR6315431	NC_000016.9	81196366	81196604	23
SRR6315411	NC_000016.9	81309611	81310327	96
SRR6315426	NC_000016.9	81548766	81548988	125
SRR6315426	NC_000016.9	81548769	81548988	2
SRR6315400	NC_000016.9	81683539	81683820	89
SRR6315431	NC_000016.9	81780283	81780562	14
SRR6315411	NC_000016.9	81781589	81781946	4
SRR6315399	NC_000016.9	81787587	81787836	4
SRR6315404	NC_000016.9	81800604	81803970	110
SRR6315403	NC_000016.9	81849590	81850221	14
SRR6315412	NC_000016.9	81973036	81979964	483
SRR6315426	NC_000016.9	82077467	82083275	2
SRR6315400	NC_000016.9	82079199	82082295	508
SRR6315426	NC_000016.9	82081996	82092862	2
SRR6315426	NC_000016.9	82089337	82093145	2
SRR6315431	NC_000016.9	82114947	82121227	3
SRR6315431	NC_000016.9	82114949	82121228	215
SRR6315412	NC_000016.9	82262789	82263011	8
SRR6315403	NC_000016.9	82801325	82801517	3
SRR6315412	NC_000016.9	82811370	82812455	36
SRR6315425	NC_000016.9	82983016	82984058	2
SRR6315427	NC_000016.9	82983016	82984058	2
SRR6315429	NC_000016.9	82983016	82984053	11
SRR6315429	NC_000016.9	82983016	82984054	16
SRR6315429	NC_000016.9	82983016	82984055	21
SRR6315429	NC_000016.9	82983016	82984056	9
SRR6315429	NC_000016.9	82983016	82984057	3
SRR6315429	NC_000016.9	82983016	82984058	12545
SRR6315429	NC_000016.9	82983016	82984059	3
SRR6315429	NC_000016.9	82983017	82984058	10
SRR6315429	NC_000016.9	82983017	82984059	5
SRR6315429	NC_000016.9	82983018	82984058	13
SRR6315429	NC_000016.9	82983019	82984058	14
SRR6315429	NC_000016.9	82983020	82984058	6
SRR6315429	NC_000016.9	82983021	82984058	3
SRR6315429	NC_000016.9	82983044	82983615	2
SRR6315433	NC_000016.9	83137248	83142317	2
SRR6315433	NC_000016.9	83139201	83141257	2
SRR6315431	NC_000016.9	83399364	83399551	4
SRR6315404	NC_000016.9	83465067	83465216	3
SRR6315433	NC_000016.9	83710752	83710959	17
SRR6315404	NC_000016.9	83741762	83742003	2
SRR6315404	NC_000016.9	83741762	83742004	202
SRR6315434	NC_000016.9	83964630	83964813	2
SRR6315434	NC_000016.9	83964630	83964814	2
SRR6315434	NC_000016.9	83964630	83964817	2445
SRR6315434	NC_000016.9	83964631	83964815	2
SRR6315434	NC_000016.9	83964632	83964816	2
SRR6315434	NC_000016.9	83964633	83964821	2
SRR6315434	NC_000016.9	83964634	83964817	4
SRR6315434	NC_000016.9	83964635	83964817	2
SRR6315404	NC_000016.9	83991321	83998087	3
SRR6315425	NC_000016.9	84005713	84005854	3
SRR6315400	NC_000016.9	84028011	84028281	33
SRR6315412	NC_000016.9	84058695	84062102	3
SRR6315399	NC_000016.9	84102761	84102922	2
SRR6315399	NC_000016.9	84102761	84102926	418
SRR6315428	NC_000016.9	84152608	84152774	49
SRR6315404	NC_000016.9	84245421	84245593	6
SRR6315404	NC_000016.9	84245422	84245593	263
SRR6315412	NC_000016.9	84282371	84286642	2
SRR6315399	NC_000016.9	84467969	84468199	33
SRR6315403	NC_000016.9	84495784	84496221	11
SRR6315399	NC_000016.9	84546274	84546671	385
SRR6315411	NC_000016.9	84647122	84649496	2
SRR6315412	NC_000016.9	84674954	84675138	6
SRR6315429	NC_000016.9	84795026	84795185	2
SRR6315433	NC_000016.9	84881607	84881818	2
SRR6315411	NC_000016.9	84931343	84931677	2
SRR6315411	NC_000016.9	84931343	84931682	1338
SRR6315426	NC_000016.9	84968551	84968760	9
SRR6315433	NC_000016.9	85030025	85030257	61
SRR6315403	NC_000016.9	85091649	85092226	408
SRR6315433	NC_000016.9	85133555	85134117	9
SRR6315431	NC_000016.9	85136652	85136859	3
SRR6315411	NC_000016.9	85225604	85226209	255
SRR6315399	NC_000016.9	85363039	85363282	26
SRR6315433	NC_000016.9	85396891	85397184	48
SRR6315434	NC_000016.9	85428790	85434843	3
SRR6315412	NC_000016.9	85446660	85446917	2
SRR6315432	NC_000016.9	85549315	85549670	2
SRR6315431	NC_000016.9	85575982	85576326	271
SRR6315411	NC_000016.9	85585659	85585883	2
SRR6315434	NC_000016.9	85619052	85619231	78
SRR6315433	NC_000016.9	85643630	85643864	2
SRR6315434	NC_000016.9	85686948	85687128	3
SRR6315434	NC_000016.9	85686948	85687133	1320
SRR6315434	NC_000016.9	85686951	85687133	2
SRR6315434	NC_000016.9	85686952	85687133	2
SRR6315433	NC_000016.9	85727457	85727752	6
SRR6315399	NC_000016.9	85746492	85746612	25
SRR6315412	NC_000016.9	85770372	85772677	33
SRR6315404	NC_000016.9	85795766	85795935	31
SRR6315411	NC_000016.9	85859546	85859815	14
SRR6315432	NC_000016.9	85878874	85879045	2
SRR6315432	NC_000016.9	85878874	85879047	3
SRR6315432	NC_000016.9	85878874	85879048	1824
SRR6315432	NC_000016.9	85878876	85879048	4
SRR6315432	NC_000016.9	85878878	85879048	3
SRR6315403	NC_000016.9	85903128	85903583	11
SRR6315432	NC_000016.9	85942826	85943024	27
SRR6315433	NC_000016.9	85981552	85981718	44
SRR6315433	NC_000016.9	85998577	86000212	2
SRR6315411	NC_000016.9	85999577	85999816	2
SRR6315411	NC_000016.9	86166903	86167320	68
SRR6315399	NC_000016.9	86423384	86423662	3
SRR6315399	NC_000016.9	86423390	86423661	3
SRR6315399	NC_000016.9	86423390	86423662	3
SRR6315399	NC_000016.9	86423390	86423663	7
SRR6315399	NC_000016.9	86423390	86423664	3
SRR6315399	NC_000016.9	86423390	86423665	389
SRR6315399	NC_000016.9	86423391	86423529	2
SRR6315399	NC_000016.9	86423391	86423549	3
SRR6315399	NC_000016.9	86423391	86423661	44
SRR6315399	NC_000016.9	86423391	86423662	1150
SRR6315399	NC_000016.9	86423391	86423663	1716
SRR6315399	NC_000016.9	86423391	86423664	732
SRR6315399	NC_000016.9	86423391	86423665	324
SRR6315399	NC_000016.9	86423391	86423666	5
SRR6315399	NC_000016.9	86423391	86423667	1017633
SRR6315400	NC_000016.9	86423391	86423667	126
SRR6315399	NC_000016.9	86423392	86423662	7
SRR6315399	NC_000016.9	86423392	86423663	20
SRR6315399	NC_000016.9	86423392	86423664	4
SRR6315399	NC_000016.9	86423392	86423665	3
SRR6315399	NC_000016.9	86423392	86423666	481
SRR6315399	NC_000016.9	86423393	86423663	22
SRR6315399	NC_000016.9	86423393	86423664	10
SRR6315399	NC_000016.9	86423393	86423665	5
SRR6315399	NC_000016.9	86423393	86423666	5
SRR6315399	NC_000016.9	86423393	86423667	334
SRR6315399	NC_000016.9	86423393	86423668	180
SRR6315399	NC_000016.9	86423394	86423664	6
SRR6315399	NC_000016.9	86423394	86423665	10
SRR6315399	NC_000016.9	86423394	86423666	12
SRR6315399	NC_000016.9	86423394	86423667	1015
SRR6315399	NC_000016.9	86423394	86423668	3
SRR6315399	NC_000016.9	86423394	86423669	2
SRR6315399	NC_000016.9	86423395	86423623	2
SRR6315399	NC_000016.9	86423395	86423666	12
SRR6315399	NC_000016.9	86423395	86423667	513
SRR6315399	NC_000016.9	86423396	86423623	2
SRR6315399	NC_000016.9	86423396	86423666	10
SRR6315399	NC_000016.9	86423396	86423667	520
SRR6315399	NC_000016.9	86423396	86423668	3
SRR6315399	NC_000016.9	86423397	86423667	80
SRR6315399	NC_000016.9	86423397	86423668	2
SRR6315399	NC_000016.9	86423398	86423667	2
SRR6315399	NC_000016.9	86423400	86423489	2
SRR6315399	NC_000016.9	86423400	86423599	2
SRR6315399	NC_000016.9	86423406	86423628	2
SRR6315399	NC_000016.9	86423418	86423558	3
SRR6315399	NC_000016.9	86423431	86423643	2
SRR6315399	NC_000016.9	86423436	86423515	2
SRR6315399	NC_000016.9	86423441	86423660	2
SRR6315399	NC_000016.9	86423465	86423665	2
SRR6315399	NC_000016.9	86423490	86423582	2
SRR6315399	NC_000016.9	86423503	86423610	2
SRR6315399	NC_000016.9	86423503	86423622	2
SRR6315399	NC_000016.9	86423512	86423600	2
SRR6315399	NC_000016.9	86423542	86423659	2
SRR6315399	NC_000016.9	86545118	86545507	12
SRR6315411	NC_000016.9	86710375	86710600	144
SRR6315431	NC_000016.9	86902959	86904044	113
SRR6315412	NC_000016.9	86943200	86948190	2
SRR6315411	NC_000016.9	86957247	86957412	24
SRR6315431	NC_000016.9	86963754	86963961	2
SRR6315434	NC_000016.9	87028830	87030315	30
SRR6315412	NC_000016.9	87214446	87215522	11
SRR6315403	NC_000016.9	87256213	87264471	3
SRR6315430	NC_000016.9	87292188	87302845	104
SRR6315399	NC_000016.9	87312469	87312679	16
SRR6315431	NC_000016.9	87332678	87332843	2
SRR6315431	NC_000016.9	87332678	87332845	4
SRR6315431	NC_000016.9	87332678	87332848	1588
SRR6315431	NC_000016.9	87332679	87332846	3
SRR6315431	NC_000016.9	87332681	87332848	2
SRR6315431	NC_000016.9	87332683	87332848	2
SRR6315431	NC_000016.9	87380464	87380678	13
SRR6315400	NC_000016.9	87488508	87489741	3
SRR6315400	NC_000016.9	87488508	87489744	162
SRR6315426	NC_000016.9	87577621	87577792	5
SRR6315426	NC_000016.9	87577622	87577788	13
SRR6315426	NC_000016.9	87577622	87577789	21
SRR6315426	NC_000016.9	87577622	87577790	16
SRR6315426	NC_000016.9	87577622	87577791	14
SRR6315426	NC_000016.9	87577622	87577792	7
SRR6315426	NC_000016.9	87577622	87577793	23231
SRR6315432	NC_000016.9	87577622	87577793	7
SRR6315426	NC_000016.9	87577623	87577793	16
SRR6315426	NC_000016.9	87577623	87577794	7
SRR6315426	NC_000016.9	87577624	87577793	17
SRR6315426	NC_000016.9	87577625	87577793	20
SRR6315426	NC_000016.9	87577626	87577793	22
SRR6315426	NC_000016.9	87577627	87577793	13
SRR6315403	NC_000016.9	87587768	87588099	4
SRR6315403	NC_000016.9	87610937	87611136	3
SRR6315412	NC_000016.9	87622464	87622888	5
SRR6315399	NC_000016.9	87676686	87676950	2
SRR6315430	NC_000016.9	87694906	87695240	153
SRR6315430	NC_000016.9	87726713	87727543	90
SRR6315411	NC_000016.9	87728084	87728443	9
SRR6315431	NC_000016.9	87743437	87743568	17
SRR6315432	NC_000016.9	87765764	87766031	5
SRR6315429	NC_000016.9	87804318	87804801	133
SRR6315430	NC_000016.9	87812229	87812570	3
SRR6315403	NC_000016.9	87868324	87868680	3
SRR6315399	NC_000016.9	87889207	87889421	3
SRR6315399	NC_000016.9	87889207	87889422	378
SRR6315399	NC_000016.9	87889211	87889422	2
SRR6315425	NC_000016.9	87963296	87963480	13
SRR6315433	NC_000016.9	88075592	88075980	12
SRR6315430	NC_000016.9	88132128	88132336	3
SRR6315433	NC_000016.9	88166315	88166684	47
SRR6315403	NC_000016.9	88166316	88166684	13
SRR6315404	NC_000016.9	88166316	88166684	5
SRR6315411	NC_000016.9	88166316	88166684	3
SRR6315412	NC_000016.9	88166316	88166684	4
SRR6315433	NC_000016.9	88166316	88166680	86
SRR6315433	NC_000016.9	88166316	88166681	42
SRR6315433	NC_000016.9	88166316	88166682	58
SRR6315433	NC_000016.9	88166316	88166683	82
SRR6315433	NC_000016.9	88166316	88166684	53029
SRR6315433	NC_000016.9	88166316	88166685	16
SRR6315434	NC_000016.9	88166316	88166684	3
SRR6315433	NC_000016.9	88166317	88166684	71
SRR6315433	NC_000016.9	88166318	88166684	43
SRR6315433	NC_000016.9	88166319	88166684	41
SRR6315433	NC_000016.9	88166320	88166684	47
SRR6315412	NC_000016.9	88169152	88169543	270
SRR6315412	NC_000016.9	88169153	88169543	2
SRR6315434	NC_000016.9	88181761	88182472	2
SRR6315431	NC_000016.9	88182790	88184581	24
SRR6315427	NC_000016.9	88384959	88385207	48
SRR6315431	NC_000016.9	88473513	88474740	24
SRR6315412	NC_000016.9	88554990	88556391	10
SRR6315411	NC_000016.9	88589747	88590051	10
SRR6315411	NC_000016.9	88590527	88591285	615
SRR6315428	NC_000016.9	88631222	88631473	10
SRR6315400	NC_000016.9	88693722	88693977	406
SRR6315399	NC_000016.9	88715902	88716057	14
SRR6315426	NC_000016.9	88737152	88737259	357
SRR6315433	NC_000016.9	88761079	88761315	6
SRR6315411	NC_000016.9	88775982	88776195	2
SRR6315411	NC_000016.9	88775982	88776196	2
SRR6315411	NC_000016.9	88775982	88776198	819
SRR6315411	NC_000016.9	88775986	88776198	2
SRR6315426	NC_000016.9	88822099	88822372	12
SRR6315399	NC_000016.9	88892784	88892932	10
SRR6315433	NC_000016.9	88933503	88933820	2
SRR6315427	NC_000016.9	88971823	88972089	169
SRR6315434	NC_000016.9	89014923	89015007	1339
SRR6315431	NC_000016.9	89041760	89041958	64
SRR6315403	NC_000016.9	89041761	89041959	16
SRR6315404	NC_000016.9	89041761	89041959	13
SRR6315411	NC_000016.9	89041761	89041959	17
SRR6315412	NC_000016.9	89041761	89041959	7
SRR6315431	NC_000016.9	89041761	89041954	84
SRR6315431	NC_000016.9	89041761	89041955	96
SRR6315431	NC_000016.9	89041761	89041956	110
SRR6315431	NC_000016.9	89041761	89041957	107
SRR6315431	NC_000016.9	89041761	89041958	166
SRR6315431	NC_000016.9	89041761	89041959	168751
SRR6315432	NC_000016.9	89041761	89041959	3
SRR6315433	NC_000016.9	89041761	89041959	32
SRR6315434	NC_000016.9	89041761	89041959	8
SRR6315431	NC_000016.9	89041762	89041959	72
SRR6315431	NC_000016.9	89041762	89041961	35
SRR6315431	NC_000016.9	89041763	89041956	2
SRR6315431	NC_000016.9	89041763	89041958	2
SRR6315431	NC_000016.9	89041763	89041959	238
SRR6315431	NC_000016.9	89041764	89041958	2
SRR6315431	NC_000016.9	89041764	89041959	86
SRR6315431	NC_000016.9	89041765	89041959	110
SRR6315431	NC_000016.9	89041765	89041961	2
SRR6315431	NC_000016.9	89041766	89041959	77
SRR6315427	NC_000016.9	89043340	89043451	35
SRR6315425	NC_000016.9	89048669	89048937	15
SRR6315432	NC_000016.9	89113289	89113850	12
SRR6315400	NC_000016.9	89158497	89163872	76
SRR6315433	NC_000016.9	89210924	89211309	3
SRR6315433	NC_000016.9	89228388	89228489	4
SRR6315399	NC_000016.9	89242722	89242868	6
SRR6315431	NC_000016.9	89266560	89266916	190
SRR6315433	NC_000016.9	89375580	89375748	7
SRR6315434	NC_000016.9	89481809	89482119	5
SRR6315434	NC_000016.9	89483126	89494627	5
SRR6315434	NC_000016.9	89483126	89494628	4
SRR6315434	NC_000016.9	89483126	89494629	1920
SRR6315434	NC_000016.9	89483128	89494629	2
SRR6315434	NC_000016.9	89483129	89494629	3
SRR6315434	NC_000016.9	89483130	89494629	3
SRR6315434	NC_000016.9	89488710	89493076	2
SRR6315434	NC_000016.9	89492532	89493075	2
SRR6315433	NC_000016.9	89533715	89533918	288
SRR6315433	NC_000016.9	89533724	89533917	24
SRR6315399	NC_000016.9	89567135	89567420	16
SRR6315432	NC_000016.9	89569403	89569724	225
SRR6315431	NC_000016.9	89641829	89642026	3
SRR6315432	NC_000016.9	89653292	89653576	11
SRR6315432	NC_000016.9	89653292	89653607	4
SRR6315411	NC_000016.9	89679472	89679833	15
SRR6315411	NC_000016.9	89699195	89699598	194
SRR6315411	NC_000016.9	89699196	89699595	2
SRR6315434	NC_000016.9	89771948	89772312	3
SRR6315433	NC_000016.9	89786880	89787033	4
SRR6315433	NC_000016.9	89786881	89787011	2
SRR6315433	NC_000016.9	89786881	89787030	2
SRR6315433	NC_000016.9	89786881	89787034	96
SRR6315403	NC_000016.9	89786882	89787035	64
SRR6315404	NC_000016.9	89786882	89787035	24
SRR6315411	NC_000016.9	89786882	89787035	26
SRR6315412	NC_000016.9	89786882	89787035	6
SRR6315431	NC_000016.9	89786882	89787035	13
SRR6315433	NC_000016.9	89786882	89787030	3389
SRR6315433	NC_000016.9	89786882	89787031	626
SRR6315433	NC_000016.9	89786882	89787032	304
SRR6315433	NC_000016.9	89786882	89787033	282
SRR6315433	NC_000016.9	89786882	89787034	803
SRR6315433	NC_000016.9	89786882	89787035	401479
SRR6315434	NC_000016.9	89786882	89787035	20
SRR6315433	NC_000016.9	89786883	89787031	11
SRR6315433	NC_000016.9	89786883	89787032	3
SRR6315433	NC_000016.9	89786883	89787033	6
SRR6315433	NC_000016.9	89786883	89787034	15
SRR6315433	NC_000016.9	89786883	89787035	231
SRR6315433	NC_000016.9	89786883	89787036	99
SRR6315433	NC_000016.9	89786884	89787032	4
SRR6315433	NC_000016.9	89786884	89787033	5
SRR6315433	NC_000016.9	89786884	89787034	5
SRR6315433	NC_000016.9	89786884	89787035	244
SRR6315433	NC_000016.9	89786884	89787036	4
SRR6315433	NC_000016.9	89786885	89787034	12
SRR6315433	NC_000016.9	89786885	89787035	562
SRR6315433	NC_000016.9	89786885	89787036	2
SRR6315433	NC_000016.9	89786886	89787034	4
SRR6315433	NC_000016.9	89786886	89787035	383
SRR6315433	NC_000016.9	89786887	89787035	309
SRR6315433	NC_000016.9	89786918	89787004	2
SRR6315433	NC_000016.9	89786919	89787031	2
SRR6315431	NC_000016.9	89790958	89791118	26
SRR6315411	NC_000016.9	89791915	89792147	62
SRR6315400	NC_000016.9	89804394	89804633	4
SRR6315400	NC_000016.9	89810139	89810412	3
SRR6315411	NC_000016.9	89810139	89810416	4
SRR6315400	NC_000016.9	89820216	89821041	2
SRR6315403	NC_000016.9	89892728	89892919	36
SRR6315412	NC_000016.9	89938754	89939337	14
SRR6315412	NC_000016.9	89962714	89963944	17
SRR6315411	NC_000016.9	90019001	90020859	2
SRR6315426	NC_000016.9	90099080	90099297	4
SRR6315432	NC_000016.9	90131334	90131612	356
SRR6315404	NC_000016.9	90131405	90131548	7
SRR6315429	NC_000016.9	90208635	90209276	2
SRR6315429	NC_000016.9	90208635	90209278	2
SRR6315429	NC_000016.9	90208635	90209281	1286
SRR6315429	NC_000016.9	90208638	90209281	2
SRR6315411	NC_000017.10	277787	278963	2
SRR6315411	NC_000017.10	277788	278963	13
SRR6315411	NC_000017.10	400584	402813	245
SRR6315434	NC_000017.10	506077	510979	2
SRR6315432	NC_000017.10	571261	572273	135
SRR6315433	NC_000017.10	571748	572181	3
SRR6315431	NC_000017.10	581826	582075	42
SRR6315411	NC_000017.10	604654	604913	5
SRR6315411	NC_000017.10	605024	609550	2
SRR6315431	NC_000017.10	660821	661317	3
SRR6315399	NC_000017.10	722028	722300	2
SRR6315433	NC_000017.10	734398	734666	4
SRR6315433	NC_000017.10	768684	769037	46
SRR6315433	NC_000017.10	839505	839876	15
SRR6315403	NC_000017.10	900392	900611	80
SRR6315403	NC_000017.10	900395	900611	2
SRR6315403	NC_000017.10	928067	928396	60
SRR6315412	NC_000017.10	981164	981464	2
SRR6315412	NC_000017.10	981165	981465	391
SRR6315432	NC_000017.10	984779	986432	3
SRR6315432	NC_000017.10	986958	1001958	7
SRR6315427	NC_000017.10	991311	991526	940
SRR6315427	NC_000017.10	991313	991526	2
SRR6315427	NC_000017.10	991315	991526	2
SRR6315400	NC_000017.10	1092782	1093588	17
SRR6315430	NC_000017.10	1108429	1109023	4
SRR6315403	NC_000017.10	1110656	1110887	8
SRR6315430	NC_000017.10	1156058	1156563	2
SRR6315412	NC_000017.10	1217777	1218019	149
SRR6315412	NC_000017.10	1217781	1218019	2
SRR6315433	NC_000017.10	1235450	1235715	3
SRR6315433	NC_000017.10	1280786	1281138	2
SRR6315433	NC_000017.10	1295271	1295446	119
SRR6315431	NC_000017.10	1315831	1316135	2
SRR6315431	NC_000017.10	1315831	1316137	833
SRR6315431	NC_000017.10	1315832	1316136	5
SRR6315431	NC_000017.10	1315833	1316140	2
SRR6315431	NC_000017.10	1315836	1316137	3
SRR6315431	NC_000017.10	1364018	1364256	17
SRR6315412	NC_000017.10	1372836	1373065	3
SRR6315433	NC_000017.10	1382133	1382373	14
SRR6315432	NC_000017.10	1406430	1406556	133
SRR6315404	NC_000017.10	1431378	1431555	3
SRR6315404	NC_000017.10	1431379	1431551	6
SRR6315404	NC_000017.10	1431379	1431552	14
SRR6315404	NC_000017.10	1431379	1431553	7
SRR6315404	NC_000017.10	1431379	1431554	6
SRR6315404	NC_000017.10	1431379	1431555	12
SRR6315404	NC_000017.10	1431379	1431556	12983
SRR6315404	NC_000017.10	1431380	1431556	3
SRR6315404	NC_000017.10	1431380	1431557	4
SRR6315404	NC_000017.10	1431381	1431556	19
SRR6315404	NC_000017.10	1431382	1431556	15
SRR6315404	NC_000017.10	1431383	1431556	6
SRR6315404	NC_000017.10	1431384	1431556	12
SRR6315432	NC_000017.10	1432204	1432438	12
SRR6315426	NC_000017.10	1451383	1452141	4
SRR6315426	NC_000017.10	1451383	1452143	902
SRR6315411	NC_000017.10	1486349	1487233	53
SRR6315403	NC_000017.10	1489174	1489510	30
SRR6315404	NC_000017.10	1493511	1494670	562
SRR6315404	NC_000017.10	1493516	1494670	2
SRR6315433	NC_000017.10	1498436	1498899	13
SRR6315431	NC_000017.10	1518593	1518965	5
SRR6315403	NC_000017.10	1612124	1612304	4
SRR6315431	NC_000017.10	1626904	1627547	34
SRR6315412	NC_000017.10	1627059	1627395	115
SRR6315430	NC_000017.10	1627286	1627535	179
SRR6315430	NC_000017.10	1629019	1629212	10
SRR6315411	NC_000017.10	1639843	1640062	44
SRR6315432	NC_000017.10	1649466	1649723	97
SRR6315429	NC_000017.10	1673338	1673446	505
SRR6315412	NC_000017.10	1674500	1674892	80
SRR6315434	NC_000017.10	1716270	1716597	125
SRR6315434	NC_000017.10	1716272	1716595	2
SRR6315412	NC_000017.10	1809878	1810117	274
SRR6315431	NC_000017.10	1829847	1830095	171
SRR6315403	NC_000017.10	1852746	1852886	5
SRR6315426	NC_000017.10	1866446	1866575	79
SRR6315434	NC_000017.10	1873427	1873680	302
SRR6315412	NC_000017.10	1884137	1884460	85
SRR6315399	NC_000017.10	1901034	1901149	27
SRR6315404	NC_000017.10	1929896	1930120	8
SRR6315404	NC_000017.10	1929897	1930117	8
SRR6315404	NC_000017.10	1929897	1930118	4
SRR6315404	NC_000017.10	1929897	1930119	4
SRR6315404	NC_000017.10	1929897	1930122	10649
SRR6315412	NC_000017.10	1929897	1930122	2
SRR6315404	NC_000017.10	1929898	1930121	3
SRR6315404	NC_000017.10	1929899	1930122	2
SRR6315404	NC_000017.10	1929899	1930123	4
SRR6315404	NC_000017.10	1929900	1930122	5
SRR6315404	NC_000017.10	1929902	1930122	2
SRR6315400	NC_000017.10	1931413	1931716	13
SRR6315432	NC_000017.10	2034802	2035175	46
SRR6315432	NC_000017.10	2034807	2035175	2
SRR6315431	NC_000017.10	2252286	2252460	58
SRR6315432	NC_000017.10	2396039	2396551	20
SRR6315434	NC_000017.10	2420877	2421026	46
SRR6315431	NC_000017.10	2478397	2478692	6
SRR6315432	NC_000017.10	2631993	2632216	5
SRR6315431	NC_000017.10	2642700	2642948	8
SRR6315411	NC_000017.10	2740580	2740876	3
SRR6315433	NC_000017.10	2740802	2741100	64
SRR6315404	NC_000017.10	2868632	2868985	491
SRR6315403	NC_000017.10	2882962	2883153	2
SRR6315412	NC_000017.10	2913173	2913349	9
SRR6315427	NC_000017.10	3156407	3160163	2
SRR6315400	NC_000017.10	3420845	3421149	4
SRR6315429	NC_000017.10	3492152	3492473	354
SRR6315400	NC_000017.10	3544295	3544597	26
SRR6315400	NC_000017.10	3639220	3639524	35
SRR6315431	NC_000017.10	3762358	3762532	4
SRR6315433	NC_000017.10	3768275	3768446	144
SRR6315403	NC_000017.10	3834792	3835062	3
SRR6315403	NC_000017.10	3914453	3914675	74
SRR6315433	NC_000017.10	3930892	3931060	2
SRR6315432	NC_000017.10	4014630	4015705	85
SRR6315433	NC_000017.10	4343441	4343714	2
SRR6315432	NC_000017.10	4421079	4431147	2
SRR6315431	NC_000017.10	4428169	4428450	9
SRR6315431	NC_000017.10	4494398	4494540	6
SRR6315433	NC_000017.10	4524193	4537038	3
SRR6315434	NC_000017.10	4534901	4535263	9
SRR6315429	NC_000017.10	4562376	4564990	2
SRR6315403	NC_000017.10	4645013	4645230	2
SRR6315411	NC_000017.10	4645013	4645226	2
SRR6315411	NC_000017.10	4645013	4645230	1723
SRR6315433	NC_000017.10	4645013	4645230	2
SRR6315411	NC_000017.10	4645017	4645230	2
SRR6315430	NC_000017.10	4664793	4664966	4
SRR6315431	NC_000017.10	4668709	4668907	4
SRR6315411	NC_000017.10	4713285	4718181	2
SRR6315434	NC_000017.10	4733391	4734670	22
SRR6315434	NC_000017.10	4733446	4734587	12
SRR6315403	NC_000017.10	4733601	4734659	13
SRR6315425	NC_000017.10	4733630	4734390	7
SRR6315400	NC_000017.10	4747038	4747297	2
SRR6315432	NC_000017.10	4759164	4760870	5
SRR6315426	NC_000017.10	4810426	4812207	2
SRR6315431	NC_000017.10	4816609	4817089	5
SRR6315425	NC_000017.10	4818699	4818931	2
SRR6315425	NC_000017.10	4818699	4818933	207
SRR6315434	NC_000017.10	4835156	4835344	2
SRR6315403	NC_000017.10	4869177	4869513	4
SRR6315433	NC_000017.10	4980101	4980338	3
SRR6315432	NC_000017.10	5015896	5016128	65
SRR6315432	NC_000017.10	5015899	5016128	14
SRR6315400	NC_000017.10	5136848	5137093	2
SRR6315432	NC_000017.10	5364721	5365104	4
SRR6315434	NC_000017.10	5445093	5446060	2
SRR6315400	NC_000017.10	5448733	5450435	2
SRR6315403	NC_000017.10	5466797	5474894	2
SRR6315400	NC_000017.10	5552884	5559522	3
SRR6315403	NC_000017.10	5568540	5568828	69
SRR6315403	NC_000017.10	5568541	5568828	2
SRR6315431	NC_000017.10	5670757	5671218	15
SRR6315432	NC_000017.10	5717464	5719247	2
SRR6315432	NC_000017.10	5717464	5719248	1087
SRR6315431	NC_000017.10	5805791	5805972	74
SRR6315432	NC_000017.10	5850734	5853008	2
SRR6315433	NC_000017.10	5858490	5858696	3
SRR6315433	NC_000017.10	5885756	5886826	20
SRR6315403	NC_000017.10	5885923	5886658	92
SRR6315403	NC_000017.10	5885924	5886659	14
SRR6315430	NC_000017.10	5886134	5886452	86
SRR6315432	NC_000017.10	5886134	5886452	2
SRR6315412	NC_000017.10	5886161	5886425	14
SRR6315399	NC_000017.10	5923621	5923822	2
SRR6315434	NC_000017.10	6052532	6053554	2
SRR6315400	NC_000017.10	6092846	6093103	64
SRR6315411	NC_000017.10	6117398	6119611	2
SRR6315412	NC_000017.10	6202538	6202707	2
SRR6315432	NC_000017.10	6321002	6321203	7
SRR6315432	NC_000017.10	6321896	6322372	47
SRR6315432	NC_000017.10	6398511	6398902	20
SRR6315432	NC_000017.10	6509568	6510012	3
SRR6315433	NC_000017.10	6541989	6550183	56
SRR6315431	NC_000017.10	6588039	6589024	50
SRR6315430	NC_000017.10	6605827	6614299	3
SRR6315430	NC_000017.10	6605827	6614305	416
SRR6315432	NC_000017.10	6605827	6614305	2
SRR6315430	NC_000017.10	6605831	6614305	2
SRR6315403	NC_000017.10	6761631	6763139	2
SRR6315411	NC_000017.10	6798920	6799218	52
SRR6315434	NC_000017.10	6945498	6945898	4
SRR6315432	NC_000017.10	6955373	6955630	5
SRR6315432	NC_000017.10	7110160	7110437	6
SRR6315432	NC_000017.10	7148467	7148980	11
SRR6315411	NC_000017.10	7201477	7201859	15
SRR6315403	NC_000017.10	7241867	7252123	3
SRR6315404	NC_000017.10	7275736	7276115	11
SRR6315427	NC_000017.10	7298847	7299043	2
SRR6315427	NC_000017.10	7298880	7299170	2
SRR6315412	NC_000017.10	7308163	7308406	9
SRR6315403	NC_000017.10	7434577	7434792	41
SRR6315432	NC_000017.10	7446856	7454422	2
SRR6315430	NC_000017.10	7461343	7461761	2
SRR6315429	NC_000017.10	7466896	7467065	7
SRR6315433	NC_000017.10	7492557	7492969	357
SRR6315404	NC_000017.10	7495954	7497465	2
SRR6315434	NC_000017.10	7503713	7504017	5
SRR6315412	NC_000017.10	7545475	7545796	2
SRR6315412	NC_000017.10	7545475	7545801	104
SRR6315431	NC_000017.10	7619997	7620160	2
SRR6315434	NC_000017.10	7705948	7706249	25
SRR6315403	NC_000017.10	7881391	7884461	2
SRR6315434	NC_000017.10	7915865	7916013	8
SRR6315433	NC_000017.10	7917652	7917996	38
SRR6315432	NC_000017.10	7940009	7940430	8
SRR6315399	NC_000017.10	7972699	7972987	38
SRR6315429	NC_000017.10	7982632	7983767	8
SRR6315434	NC_000017.10	7995033	7997461	2
SRR6315426	NC_000017.10	8056774	8057455	2
SRR6315432	NC_000017.10	8078464	8078680	3
SRR6315432	NC_000017.10	8078465	8078676	2
SRR6315432	NC_000017.10	8078465	8078681	965
SRR6315432	NC_000017.10	8078466	8078681	2
SRR6315432	NC_000017.10	8078467	8078681	3
SRR6315432	NC_000017.10	8078469	8078681	2
SRR6315430	NC_000017.10	8155240	8155379	3
SRR6315433	NC_000017.10	8178096	8181132	2
SRR6315400	NC_000017.10	8185366	8196829	2
SRR6315403	NC_000017.10	8199245	8199416	60
SRR6315426	NC_000017.10	8211724	8212093	86
SRR6315434	NC_000017.10	8243478	8243610	6
SRR6315433	NC_000017.10	8257662	8260088	2
SRR6315399	NC_000017.10	8282574	8282846	16
SRR6315404	NC_000017.10	8600443	8602833	2
SRR6315404	NC_000017.10	8600455	8601086	7
SRR6315432	NC_000017.10	8658854	8669906	9
SRR6315432	NC_000017.10	8859840	8860023	8
SRR6315434	NC_000017.10	8945921	8946107	31
SRR6315434	NC_000017.10	9083657	9083992	13
SRR6315411	NC_000017.10	9115619	9115811	4
SRR6315400	NC_000017.10	9363111	9365903	25
SRR6315400	NC_000017.10	9563044	9566377	3
SRR6315404	NC_000017.10	9587565	9596113	2
SRR6315431	NC_000017.10	9677869	9678271	27
SRR6315425	NC_000017.10	9790932	9791136	2
SRR6315411	NC_000017.10	9828162	9830083	14
SRR6315432	NC_000017.10	9871332	9871704	6
SRR6315433	NC_000017.10	9938761	9938971	6
SRR6315431	NC_000017.10	9959545	9959826	10
SRR6315400	NC_000017.10	9962375	9962527	7
SRR6315399	NC_000017.10	10046269	10046502	87
SRR6315412	NC_000017.10	10054011	10054318	5
SRR6315432	NC_000017.10	10119688	10120020	2
SRR6315404	NC_000017.10	10213746	10221171	2
SRR6315432	NC_000017.10	10392306	10397148	70
SRR6315403	NC_000017.10	10393082	10413182	309
SRR6315432	NC_000017.10	10394115	10395322	2
SRR6315432	NC_000017.10	10396297	10412608	485
SRR6315432	NC_000017.10	10396299	10412608	2
SRR6315432	NC_000017.10	10408682	10413980	2
SRR6315434	NC_000017.10	10411329	10423049	7
SRR6315434	NC_000017.10	10413485	10415986	2
SRR6315432	NC_000017.10	10414219	10418191	41
SRR6315430	NC_000017.10	10420937	10428058	9
SRR6315432	NC_000017.10	10421982	10441058	2
SRR6315432	NC_000017.10	10421982	10441063	598
SRR6315432	NC_000017.10	10421984	10441061	2
SRR6315431	NC_000017.10	10422078	10424422	31
SRR6315432	NC_000017.10	10429276	10439064	2
SRR6315432	NC_000017.10	10429276	10439068	184
SRR6315434	NC_000017.10	10430222	10442202	106
SRR6315430	NC_000017.10	10431585	10436507	8
SRR6315431	NC_000017.10	10432003	10439712	404
SRR6315434	NC_000017.10	10433332	10440056	253
SRR6315431	NC_000017.10	10434334	10436187	2
SRR6315432	NC_000017.10	10438764	10439744	2
SRR6315432	NC_000017.10	10438765	10440491	2
SRR6315434	NC_000017.10	10447985	10451706	2
SRR6315434	NC_000017.10	10447985	10451709	1109
SRR6315434	NC_000017.10	10447990	10451709	2
SRR6315404	NC_000017.10	10514799	10515024	6
SRR6315404	NC_000017.10	10514799	10515026	3
SRR6315404	NC_000017.10	10514799	10515027	2
SRR6315404	NC_000017.10	10514799	10515028	2
SRR6315404	NC_000017.10	10514799	10515029	2041
SRR6315404	NC_000017.10	10514802	10515029	3
SRR6315404	NC_000017.10	10514803	10515029	4
SRR6315404	NC_000017.10	10514804	10515029	2
SRR6315430	NC_000017.10	10540076	10540546	6
SRR6315432	NC_000017.10	10555081	10555402	24
SRR6315412	NC_000017.10	10844340	10845373	11
SRR6315404	NC_000017.10	10877099	10877258	2
SRR6315411	NC_000017.10	11054068	11054286	17
SRR6315427	NC_000017.10	11102007	11102241	6
SRR6315404	NC_000017.10	11117991	11119224	2
SRR6315404	NC_000017.10	11123767	11127151	2
SRR6315404	NC_000017.10	11143853	11144054	19
SRR6315411	NC_000017.10	11259116	11260038	2
SRR6315411	NC_000017.10	11259116	11260042	615
SRR6315411	NC_000017.10	11259120	11260042	2
SRR6315426	NC_000017.10	11328532	11328741	2
SRR6315426	NC_000017.10	11328535	11328744	263
SRR6315433	NC_000017.10	11351291	11351495	3
SRR6315404	NC_000017.10	11400405	11400607	34
SRR6315404	NC_000017.10	11460213	11461092	2
SRR6315403	NC_000017.10	11541725	11541953	13
SRR6315411	NC_000017.10	11625272	11625542	2
SRR6315411	NC_000017.10	11625272	11625547	982
SRR6315411	NC_000017.10	11625276	11625547	2
SRR6315432	NC_000017.10	11886251	11910667	3
SRR6315432	NC_000017.10	11886251	11910671	721
SRR6315432	NC_000017.10	11886254	11910671	2
SRR6315432	NC_000017.10	11906138	11907075	2
SRR6315433	NC_000017.10	12129141	12135460	2
SRR6315434	NC_000017.10	12284146	12284299	14
SRR6315425	NC_000017.10	12293676	12294623	39
SRR6315412	NC_000017.10	12612513	12613655	10
SRR6315431	NC_000017.10	13186677	13192791	196
SRR6315434	NC_000017.10	13241571	13243212	25
SRR6315430	NC_000017.10	13251447	13251651	5
SRR6315403	NC_000017.10	13674480	13674688	14
SRR6315430	NC_000017.10	13675986	13690423	2
SRR6315430	NC_000017.10	14212153	14217617	222
SRR6315404	NC_000017.10	14428537	14428849	2
SRR6315412	NC_000017.10	14428537	14428846	2
SRR6315412	NC_000017.10	14428537	14428849	473
SRR6315431	NC_000017.10	14487834	14488308	6
SRR6315433	NC_000017.10	14701792	14702310	7
SRR6315432	NC_000017.10	14853744	14854192	109
SRR6315400	NC_000017.10	14878261	14883458	37
SRR6315400	NC_000017.10	14935490	14937536	982
SRR6315400	NC_000017.10	14935495	14937536	2
SRR6315427	NC_000017.10	15018293	15018495	4
SRR6315429	NC_000017.10	15126723	15127542	5
SRR6315403	NC_000017.10	15293658	15293991	7
SRR6315411	NC_000017.10	15555002	15555143	286
SRR6315433	NC_000017.10	15744452	15744650	5
SRR6315429	NC_000017.10	15782720	15782913	436
SRR6315434	NC_000017.10	15822284	15824112	2
SRR6315434	NC_000017.10	15822284	15824116	767
SRR6315434	NC_000017.10	15822287	15824115	2
SRR6315434	NC_000017.10	15822289	15824116	2
SRR6315433	NC_000017.10	15852035	15857243	7
SRR6315433	NC_000017.10	15852035	15857244	3
SRR6315433	NC_000017.10	15852035	15857245	2602
SRR6315433	NC_000017.10	15852036	15857245	2
SRR6315433	NC_000017.10	15852037	15857245	3
SRR6315433	NC_000017.10	15852038	15857245	10
SRR6315433	NC_000017.10	15852040	15857245	3
SRR6315431	NC_000017.10	16000469	16001351	3
SRR6315403	NC_000017.10	16138871	16140320	54
SRR6315430	NC_000017.10	16211759	16211990	23
SRR6315431	NC_000017.10	16220380	16220759	525
SRR6315431	NC_000017.10	16220384	16220759	2
SRR6315427	NC_000017.10	16248513	16248685	3
SRR6315411	NC_000017.10	16276525	16277130	4
SRR6315412	NC_000017.10	16299073	16299379	6
SRR6315433	NC_000017.10	16354385	16357424	3
SRR6315431	NC_000017.10	16457600	16458136	24
SRR6315433	NC_000017.10	16499951	16501355	2
SRR6315432	NC_000017.10	16532892	16533067	15
SRR6315429	NC_000017.10	16779749	16780160	11
SRR6315432	NC_000017.10	16785170	16785459	19
SRR6315433	NC_000017.10	16789174	16789352	45
SRR6315431	NC_000017.10	16815343	16815581	5
SRR6315432	NC_000017.10	16824268	16824486	3
SRR6315434	NC_000017.10	16913435	16913702	10
SRR6315425	NC_000017.10	16998075	17002865	8
SRR6315426	NC_000017.10	17021373	17021623	101
SRR6315433	NC_000017.10	17041254	17041631	11
SRR6315432	NC_000017.10	17108691	17109080	7
SRR6315403	NC_000017.10	17137716	17138118	3
SRR6315403	NC_000017.10	17137716	17138120	672
SRR6315403	NC_000017.10	17137718	17138120	2
SRR6315403	NC_000017.10	17137719	17138120	9
SRR6315431	NC_000017.10	17170270	17170721	17
SRR6315433	NC_000017.10	17204523	17204675	5
SRR6315434	NC_000017.10	17266701	17266958	71
SRR6315431	NC_000017.10	17278042	17282218	2
SRR6315429	NC_000017.10	17296356	17296569	62
SRR6315433	NC_000017.10	17327789	17327970	11
SRR6315431	NC_000017.10	17353667	17356033	39
SRR6315432	NC_000017.10	17394693	17394967	17
SRR6315400	NC_000017.10	17398477	17398696	2
SRR6315400	NC_000017.10	17422247	17422492	228
SRR6315432	NC_000017.10	17485348	17485592	10
SRR6315426	NC_000017.10	17528237	17528528	7
SRR6315431	NC_000017.10	17684078	17684314	15
SRR6315412	NC_000017.10	17770087	17770242	5
SRR6315433	NC_000017.10	17865832	17866085	22
SRR6315411	NC_000017.10	17912362	17913269	2
SRR6315411	NC_000017.10	17912362	17913272	180
SRR6315411	NC_000017.10	17912364	17913271	2
SRR6315400	NC_000017.10	17994941	17995198	3
SRR6315400	NC_000017.10	17994941	17995201	2
SRR6315400	NC_000017.10	17994941	17995203	2035
SRR6315400	NC_000017.10	17994943	17995203	2
SRR6315400	NC_000017.10	17994944	17995203	2
SRR6315400	NC_000017.10	17994945	17995203	2
SRR6315400	NC_000017.10	17994946	17995203	3
SRR6315431	NC_000017.10	18008693	18008900	3
SRR6315434	NC_000017.10	18087257	18087640	28
SRR6315400	NC_000017.10	18132884	18134002	6
SRR6315403	NC_000017.10	18198765	18198872	18
SRR6315427	NC_000017.10	18358366	18358627	2
SRR6315427	NC_000017.10	18358366	18358629	2
SRR6315427	NC_000017.10	18358366	18358630	2
SRR6315427	NC_000017.10	18358366	18358631	3
SRR6315427	NC_000017.10	18358366	18358632	2639
SRR6315427	NC_000017.10	18358368	18358632	2
SRR6315427	NC_000017.10	18358370	18358632	3
SRR6315427	NC_000017.10	18358371	18358632	5
SRR6315433	NC_000017.10	18690440	18690647	3
SRR6315400	NC_000017.10	18799014	18801053	2
SRR6315431	NC_000017.10	18842584	18843053	4
SRR6315432	NC_000017.10	18863482	18869710	2
SRR6315412	NC_000017.10	18952463	18953330	13
SRR6315426	NC_000017.10	18953551	18954356	196
SRR6315403	NC_000017.10	18970449	18970713	33
SRR6315400	NC_000017.10	18971255	18973335	10
SRR6315429	NC_000017.10	18986621	18987069	2
SRR6315429	NC_000017.10	18986621	18987074	127
SRR6315400	NC_000017.10	19002821	19003116	3
SRR6315430	NC_000017.10	19017104	19017340	3
SRR6315426	NC_000017.10	19026812	19027617	227
SRR6315412	NC_000017.10	19027839	19028706	17
SRR6315400	NC_000017.10	19035532	19037020	30
SRR6315412	NC_000017.10	19050570	19050830	5
SRR6315403	NC_000017.10	19054005	19054239	9
SRR6315429	NC_000017.10	19071640	19072093	134
SRR6315434	NC_000017.10	19078521	19101805	2
SRR6315400	NC_000017.10	19085490	19087565	11
SRR6315403	NC_000017.10	19088108	19088372	24
SRR6315429	NC_000017.10	19088149	19088530	16
SRR6315430	NC_000017.10	19094713	19094949	4
SRR6315429	NC_000017.10	19096356	19096737	9
SRR6315400	NC_000017.10	19128990	19129285	3
SRR6315400	NC_000017.10	19222154	19222327	6
SRR6315434	NC_000017.10	19245780	19246137	6
SRR6315427	NC_000017.10	19249548	19249755	224
SRR6315432	NC_000017.10	19256223	19256975	13
SRR6315425	NC_000017.10	19266224	19266369	12
SRR6315411	NC_000017.10	19294255	19294941	2
SRR6315432	NC_000017.10	19332027	19332355	11
SRR6315431	NC_000017.10	19344689	19345167	13
SRR6315431	NC_000017.10	19383675	19387779	8
SRR6315399	NC_000017.10	19409424	19409703	3
SRR6315403	NC_000017.10	19517140	19517351	36
SRR6315411	NC_000017.10	19666940	19667109	248
SRR6315434	NC_000017.10	19755712	19755869	5
SRR6315433	NC_000017.10	19804322	19807282	20
SRR6315433	NC_000017.10	19804327	19807282	3
SRR6315403	NC_000017.10	19984844	19990726	334
SRR6315430	NC_000017.10	20046859	20047238	15
SRR6315429	NC_000017.10	20234025	20234155	31
SRR6315404	NC_000017.10	20392345	20392667	2
SRR6315427	NC_000017.10	20392397	20392658	8
SRR6315427	NC_000017.10	20392397	20392659	2
SRR6315427	NC_000017.10	20392397	20392661	2
SRR6315427	NC_000017.10	20392397	20392663	2995
SRR6315427	NC_000017.10	20392399	20392663	3
SRR6315427	NC_000017.10	20392400	20392663	2
SRR6315427	NC_000017.10	20392402	20392663	5
SRR6315432	NC_000017.10	20509809	20510062	229
SRR6315432	NC_000017.10	20509810	20510060	2
SRR6315432	NC_000017.10	20680186	20681370	16
SRR6315431	NC_000017.10	20766879	20769938	21
SRR6315411	NC_000017.10	20893451	20893706	18
SRR6315411	NC_000017.10	20894284	20894518	2
SRR6315425	NC_000017.10	20900309	20900644	11
SRR6315400	NC_000017.10	20904560	20904668	14
SRR6315412	NC_000017.10	20935839	20937628	98
SRR6315403	NC_000017.10	21117650	21117890	46
SRR6315403	NC_000017.10	21125447	21125719	21
SRR6315412	NC_000017.10	21146642	21146965	11
SRR6315433	NC_000017.10	21672146	21672364	6
SRR6315433	NC_000017.10	21672146	21672365	6
SRR6315433	NC_000017.10	21672146	21672366	2
SRR6315433	NC_000017.10	21672146	21672368	1557
SRR6315431	NC_000017.10	21725414	21725670	12
SRR6315404	NC_000017.10	21755188	21755384	25
SRR6315432	NC_000017.10	21887133	21887598	143
SRR6315412	NC_000017.10	21902710	21903053	3
SRR6315412	NC_000017.10	21905424	21905767	5
SRR6315432	NC_000017.10	22032799	22033089	5
SRR6315403	NC_000017.10	22248373	22248545	31
SRR6315430	NC_000017.10	22251518	22252325	2
SRR6315425	NC_000017.10	22253120	22255664	5
SRR6315403	NC_000017.10	22253128	22253300	43
SRR6315412	NC_000017.10	22253128	22253300	2
SRR6315429	NC_000017.10	22253128	22253300	3
SRR6315403	NC_000017.10	22254294	22258028	10
SRR6315433	NC_000017.10	22255928	22256616	4
SRR6315403	NC_000017.10	22256673	22258028	47
SRR6315404	NC_000017.10	22256673	22258028	27
SRR6315404	NC_000017.10	22258188	22258539	7
SRR6315427	NC_000017.10	22258202	22262784	2
SRR6315432	NC_000017.10	22258303	22258616	6
SRR6315427	NC_000017.10	22258456	22258699	3
SRR6315430	NC_000017.10	22259073	22260431	4
SRR6315403	NC_000017.10	22260275	22261630	27
SRR6315434	NC_000017.10	22260275	22261630	2
SRR6315403	NC_000017.10	22261430	22262784	2
SRR6315403	NC_000017.10	22261448	22262800	23
SRR6315403	NC_000017.10	22261448	22262807	22
SRR6315411	NC_000017.10	25313840	25314067	18
SRR6315431	NC_000017.10	25398787	25400610	275
SRR6315431	NC_000017.10	25398789	25400610	4
SRR6315399	NC_000017.10	25515759	25515969	9
SRR6315425	NC_000017.10	25639244	25639546	5
SRR6315427	NC_000017.10	25639244	25639546	2
SRR6315429	NC_000017.10	25639244	25639546	7
SRR6315432	NC_000017.10	25639244	25639546	17
SRR6315429	NC_000017.10	25644385	25644827	13
SRR6315411	NC_000017.10	25689508	25690392	3
SRR6315404	NC_000017.10	25690011	25690152	9
SRR6315429	NC_000017.10	25700762	25701071	6
SRR6315404	NC_000017.10	25896631	25900510	2
SRR6315425	NC_000017.10	25915548	25915738	4
SRR6315403	NC_000017.10	25964823	25965113	13
SRR6315429	NC_000017.10	26087082	26087289	4
SRR6315431	NC_000017.10	26112439	26112616	9
SRR6315432	NC_000017.10	26301161	26303727	1199
SRR6315403	NC_000017.10	26318512	26319766	48
SRR6315429	NC_000017.10	26323176	26330409	10
SRR6315429	NC_000017.10	26323236	26327538	2
SRR6315434	NC_000017.10	26351576	26353456	3
SRR6315434	NC_000017.10	26351576	26353460	726
SRR6315404	NC_000017.10	26479801	26480163	6
SRR6315430	NC_000017.10	26612157	26612448	26
SRR6315400	NC_000017.10	26612234	26612636	5
SRR6315434	NC_000017.10	26676947	26679832	176
SRR6315429	NC_000017.10	26890710	26891438	2
SRR6315404	NC_000017.10	26919349	26919571	10
SRR6315433	NC_000017.10	26996463	26996579	95
SRR6315411	NC_000017.10	27026135	27026341	58
SRR6315426	NC_000017.10	27140628	27141131	16
SRR6315434	NC_000017.10	27165155	27165322	116
SRR6315400	NC_000017.10	27192673	27192973	24
SRR6315411	NC_000017.10	27196631	27198522	356
SRR6315404	NC_000017.10	27303460	27303729	5
SRR6315433	NC_000017.10	27437407	27437733	2
SRR6315433	NC_000017.10	27437408	27437734	1262
SRR6315404	NC_000017.10	27488613	27488765	8
SRR6315403	NC_000017.10	27488614	27488766	6
SRR6315404	NC_000017.10	27488614	27488761	26
SRR6315404	NC_000017.10	27488614	27488762	18
SRR6315404	NC_000017.10	27488614	27488763	54
SRR6315404	NC_000017.10	27488614	27488764	29
SRR6315404	NC_000017.10	27488614	27488765	23
SRR6315404	NC_000017.10	27488614	27488766	34876
SRR6315433	NC_000017.10	27488614	27488766	3
SRR6315404	NC_000017.10	27488615	27488766	25
SRR6315404	NC_000017.10	27488615	27488767	3
SRR6315404	NC_000017.10	27488616	27488766	30
SRR6315404	NC_000017.10	27488617	27488766	19
SRR6315404	NC_000017.10	27488618	27488766	205
SRR6315404	NC_000017.10	27488619	27488766	22
SRR6315434	NC_000017.10	27499223	27499390	74
SRR6315429	NC_000017.10	27499494	27500413	1201
SRR6315434	NC_000017.10	27533297	27533617	18
SRR6315411	NC_000017.10	27533905	27534421	3
SRR6315434	NC_000017.10	27575000	27575535	5
SRR6315432	NC_000017.10	27664734	27664884	13
SRR6315399	NC_000017.10	27669205	27669504	4
SRR6315431	NC_000017.10	27698673	27703865	9
SRR6315400	NC_000017.10	27734447	27735672	2
SRR6315429	NC_000017.10	27759976	27760268	37
SRR6315432	NC_000017.10	27827537	27838788	34
SRR6315399	NC_000017.10	27842775	27843072	21
SRR6315427	NC_000017.10	27915316	27915501	171
SRR6315433	NC_000017.10	27923932	27924192	65
SRR6315432	NC_000017.10	28043383	28049866	2
SRR6315433	NC_000017.10	28049023	28049255	14
SRR6315431	NC_000017.10	28063538	28063812	19
SRR6315429	NC_000017.10	28261610	28265838	2
SRR6315427	NC_000017.10	28339081	28339355	3
SRR6315433	NC_000017.10	28437884	28438269	29
SRR6315400	NC_000017.10	28496663	28500415	230
SRR6315433	NC_000017.10	28517701	28517963	65
SRR6315411	NC_000017.10	28789294	28790305	29
SRR6315429	NC_000017.10	29015400	29015599	83
SRR6315429	NC_000017.10	29015401	29015596	2
SRR6315433	NC_000017.10	29089458	29089757	6
SRR6315431	NC_000017.10	29225104	29225546	4
SRR6315434	NC_000017.10	29239129	29239371	8
SRR6315432	NC_000017.10	29355701	29355888	4
SRR6315411	NC_000017.10	29370400	29370696	5
SRR6315412	NC_000017.10	29370414	29370678	6
SRR6315412	NC_000017.10	29370438	29370663	14
SRR6315432	NC_000017.10	29617169	29623406	2
SRR6315433	NC_000017.10	29793585	29793953	61
SRR6315434	NC_000017.10	29813978	29814215	189
SRR6315403	NC_000017.10	29827384	29827548	2
SRR6315432	NC_000017.10	29873435	29873718	9
SRR6315411	NC_000017.10	29878590	29878816	6
SRR6315433	NC_000017.10	29944838	29945042	74
SRR6315434	NC_000017.10	29969364	29969668	3
SRR6315404	NC_000017.10	30129681	30129845	39
SRR6315428	NC_000017.10	30232876	30233181	12
SRR6315399	NC_000017.10	30268522	30268680	4
SRR6315400	NC_000017.10	30277276	30278133	5
SRR6315433	NC_000017.10	30311134	30314510	15
SRR6315412	NC_000017.10	30353382	30353607	15
SRR6315411	NC_000017.10	30398182	30398461	6
SRR6315412	NC_000017.10	30420067	30420331	6
SRR6315412	NC_000017.10	30420091	30420316	22
SRR6315400	NC_000017.10	30504547	30504984	11
SRR6315434	NC_000017.10	30544562	30545112	2
SRR6315433	NC_000017.10	30544633	30545038	40
SRR6315412	NC_000017.10	30858103	30858329	47
SRR6315432	NC_000017.10	30875453	30875728	3
SRR6315412	NC_000017.10	30910294	30910631	2
SRR6315434	NC_000017.10	31069428	31069579	4
SRR6315431	NC_000017.10	31235902	31247599	2
SRR6315434	NC_000017.10	31237756	31239189	8
SRR6315429	NC_000017.10	31254690	31254980	1088
SRR6315429	NC_000017.10	31254695	31254980	2
SRR6315403	NC_000017.10	31314491	31314646	4
SRR6315431	NC_000017.10	31323906	31324160	2
SRR6315404	NC_000017.10	31323908	31324161	2
SRR6315431	NC_000017.10	31323908	31324158	4
SRR6315431	NC_000017.10	31323908	31324161	896
SRR6315431	NC_000017.10	31323912	31324161	2
SRR6315411	NC_000017.10	31448102	31454978	2
SRR6315430	NC_000017.10	31452126	31455938	205
SRR6315431	NC_000017.10	31458731	31459118	3
SRR6315434	NC_000017.10	31636470	31644330	2
SRR6315425	NC_000017.10	31646583	31650393	2
SRR6315425	NC_000017.10	31652997	31658616	2
SRR6315432	NC_000017.10	31716117	31738374	106
SRR6315432	NC_000017.10	31867519	31867725	69
SRR6315429	NC_000017.10	31948825	31950123	622
SRR6315404	NC_000017.10	31960377	31960734	50
SRR6315430	NC_000017.10	32118234	32119391	80
SRR6315430	NC_000017.10	32160844	32161059	2
SRR6315433	NC_000017.10	32186381	32187714	2
SRR6315431	NC_000017.10	32216010	32221645	378
SRR6315427	NC_000017.10	32233203	32233297	2373
SRR6315411	NC_000017.10	32253703	32254987	2
SRR6315411	NC_000017.10	32519986	32520304	21
SRR6315403	NC_000017.10	32607244	32610459	2
SRR6315431	NC_000017.10	32806307	32807587	324
SRR6315404	NC_000017.10	32857968	32865987	65
SRR6315434	NC_000017.10	32933452	32933689	393
SRR6315403	NC_000017.10	32968513	32975122	2
SRR6315403	NC_000017.10	33021043	33041302	3
SRR6315411	NC_000017.10	33069304	33069771	62
SRR6315427	NC_000017.10	33299450	33299573	165
SRR6315400	NC_000017.10	33400239	33400628	39
SRR6315411	NC_000017.10	33405470	33405866	55
SRR6315433	NC_000017.10	33432460	33440199	2
SRR6315400	NC_000017.10	33432555	33434631	2
SRR6315433	NC_000017.10	33461617	33461889	26
SRR6315430	NC_000017.10	33976555	33978507	7
SRR6315425	NC_000017.10	34083729	34083988	64
SRR6315425	NC_000017.10	34083734	34083988	2
SRR6315430	NC_000017.10	34258841	34261036	2
SRR6315431	NC_000017.10	34277135	34277439	2
SRR6315430	NC_000017.10	34383316	34383620	10
SRR6315429	NC_000017.10	34497589	34497821	6
SRR6315429	NC_000017.10	34497589	34497823	3
SRR6315429	NC_000017.10	34497589	34497824	5
SRR6315429	NC_000017.10	34497589	34497825	3
SRR6315429	NC_000017.10	34497589	34497826	4536
SRR6315429	NC_000017.10	34497590	34497828	2
SRR6315429	NC_000017.10	34497591	34497826	25
SRR6315429	NC_000017.10	34497592	34497826	6
SRR6315429	NC_000017.10	34497593	34497826	2
SRR6315429	NC_000017.10	34497594	34497826	2
SRR6315404	NC_000017.10	34498339	34499321	100
SRR6315400	NC_000017.10	34584069	34585179	3
SRR6315429	NC_000017.10	34585633	34585865	10
SRR6315429	NC_000017.10	34585633	34585867	7
SRR6315429	NC_000017.10	34585633	34585868	7
SRR6315429	NC_000017.10	34585633	34585869	2
SRR6315429	NC_000017.10	34585633	34585870	4464
SRR6315429	NC_000017.10	34585635	34585870	39
SRR6315429	NC_000017.10	34585636	34585870	2
SRR6315429	NC_000017.10	34585637	34585870	5
SRR6315429	NC_000017.10	34585638	34585870	4
SRR6315404	NC_000017.10	34586383	34587365	105
SRR6315404	NC_000017.10	34586385	34587365	2
SRR6315431	NC_000017.10	34603341	34604634	15
SRR6315429	NC_000017.10	34750650	34750887	4609
SRR6315429	NC_000017.10	34750651	34750887	2
SRR6315429	NC_000017.10	34750651	34750889	2
SRR6315429	NC_000017.10	34750652	34750887	30
SRR6315429	NC_000017.10	34750653	34750887	6
SRR6315429	NC_000017.10	34750654	34750887	5
SRR6315429	NC_000017.10	34750655	34750887	2
SRR6315404	NC_000017.10	34751395	34752375	2
SRR6315404	NC_000017.10	34751395	34752378	168
SRR6315427	NC_000017.10	34775932	34776171	369
SRR6315400	NC_000017.10	34800140	34801247	14
SRR6315429	NC_000017.10	34801701	34801933	4
SRR6315429	NC_000017.10	34801701	34801934	3
SRR6315429	NC_000017.10	34801701	34801935	3
SRR6315429	NC_000017.10	34801701	34801936	6
SRR6315429	NC_000017.10	34801701	34801938	4558
SRR6315429	NC_000017.10	34801703	34801938	26
SRR6315429	NC_000017.10	34801704	34801938	2
SRR6315429	NC_000017.10	34801706	34801938	2
SRR6315404	NC_000017.10	34802446	34803429	163
SRR6315433	NC_000017.10	35168009	35168419	2
SRR6315433	NC_000017.10	35192005	35193141	16
SRR6315399	NC_000017.10	35206151	35206675	305
SRR6315404	NC_000017.10	35267141	35268452	3
SRR6315403	NC_000017.10	35267143	35268453	4
SRR6315404	NC_000017.10	35267143	35268448	2
SRR6315404	NC_000017.10	35267143	35268449	8
SRR6315404	NC_000017.10	35267143	35268450	8
SRR6315404	NC_000017.10	35267143	35268451	45
SRR6315404	NC_000017.10	35267143	35268452	4
SRR6315404	NC_000017.10	35267143	35268453	8421
SRR6315404	NC_000017.10	35267144	35268453	9
SRR6315404	NC_000017.10	35267144	35268454	2
SRR6315404	NC_000017.10	35267145	35268453	10
SRR6315404	NC_000017.10	35267146	35268453	4
SRR6315404	NC_000017.10	35267147	35268453	7
SRR6315404	NC_000017.10	35267148	35268453	4
SRR6315434	NC_000017.10	35275726	35276006	81
SRR6315431	NC_000017.10	35460736	35460941	2
SRR6315431	NC_000017.10	35460736	35460942	5
SRR6315431	NC_000017.10	35460736	35460946	3649
SRR6315431	NC_000017.10	35460739	35460946	6
SRR6315431	NC_000017.10	35460740	35460946	2
SRR6315431	NC_000017.10	35460741	35460946	3
SRR6315399	NC_000017.10	35481435	35481582	3
SRR6315432	NC_000017.10	35502469	35502897	8
SRR6315434	NC_000017.10	35591754	35592276	7
SRR6315399	NC_000017.10	35605169	35605311	2575
SRR6315399	NC_000017.10	35605170	35605307	2
SRR6315399	NC_000017.10	35605174	35605311	2
SRR6315431	NC_000017.10	35716090	35721007	41
SRR6315432	NC_000017.10	35743460	35743838	2
SRR6315432	NC_000017.10	35751343	35751671	2
SRR6315433	NC_000017.10	35811489	35812037	5
SRR6315400	NC_000017.10	35914667	35915723	2
SRR6315431	NC_000017.10	35961895	35962216	7
SRR6315400	NC_000017.10	35988028	35988135	2
SRR6315411	NC_000017.10	36136694	36137452	5
SRR6315400	NC_000017.10	36136790	36137350	117
SRR6315431	NC_000017.10	36136910	36137221	2
SRR6315427	NC_000017.10	36264840	36265075	2
SRR6315427	NC_000017.10	36264840	36265079	370
SRR6315404	NC_000017.10	36288632	36289615	107
SRR6315429	NC_000017.10	36290128	36290360	5
SRR6315429	NC_000017.10	36290128	36290361	2
SRR6315429	NC_000017.10	36290128	36290362	12
SRR6315429	NC_000017.10	36290128	36290363	26
SRR6315429	NC_000017.10	36290128	36290364	2
SRR6315429	NC_000017.10	36290128	36290365	4718
SRR6315429	NC_000017.10	36290129	36290365	2
SRR6315429	NC_000017.10	36290130	36290365	5
SRR6315429	NC_000017.10	36290131	36290365	4
SRR6315429	NC_000017.10	36290132	36290365	2
SRR6315429	NC_000017.10	36290133	36290365	9
SRR6315425	NC_000017.10	36296299	36297431	3
SRR6315425	NC_000017.10	36296299	36297433	5
SRR6315425	NC_000017.10	36296299	36297435	4
SRR6315425	NC_000017.10	36296299	36297436	6469
SRR6315426	NC_000017.10	36296299	36297436	2
SRR6315425	NC_000017.10	36296300	36297436	5
SRR6315425	NC_000017.10	36296301	36297436	3
SRR6315425	NC_000017.10	36296302	36297436	3
SRR6315425	NC_000017.10	36296303	36297436	3
SRR6315425	NC_000017.10	36296304	36297436	7
SRR6315427	NC_000017.10	36298024	36298391	210
SRR6315429	NC_000017.10	36342260	36342492	6
SRR6315429	NC_000017.10	36342260	36342493	2
SRR6315429	NC_000017.10	36342260	36342495	4120
SRR6315429	NC_000017.10	36342260	36342497	5
SRR6315426	NC_000017.10	36342310	36349698	44
SRR6315404	NC_000017.10	36343010	36343993	115
SRR6315426	NC_000017.10	36349484	36350217	9
SRR6315411	NC_000017.10	36377555	36378035	54
SRR6315434	NC_000017.10	36391111	36393282	6
SRR6315430	NC_000017.10	36475059	36475864	4
SRR6315400	NC_000017.10	36564350	36564552	15
SRR6315412	NC_000017.10	36766782	36767136	4
SRR6315400	NC_000017.10	36778924	36782362	2
SRR6315411	NC_000017.10	36808421	36813692	2
SRR6315411	NC_000017.10	36816741	36819444	2
SRR6315400	NC_000017.10	36817636	36817896	2
SRR6315432	NC_000017.10	36842931	36843315	2
SRR6315433	NC_000017.10	36844091	36844412	6
SRR6315434	NC_000017.10	36848917	36855349	5
SRR6315404	NC_000017.10	36882234	36882436	140
SRR6315400	NC_000017.10	36904866	36905065	158
SRR6315429	NC_000017.10	36952953	36953408	2
SRR6315429	NC_000017.10	36952953	36953411	1850
SRR6315429	NC_000017.10	36952956	36953411	2
SRR6315429	NC_000017.10	36952957	36953411	2
SRR6315432	NC_000017.10	36955934	36956355	2
SRR6315429	NC_000017.10	36982837	36983388	7
SRR6315430	NC_000017.10	37056990	37057854	446
SRR6315434	NC_000017.10	37057715	37057881	88
SRR6315433	NC_000017.10	37207637	37209831	2
SRR6315411	NC_000017.10	37228027	37231555	3
SRR6315432	NC_000017.10	37256567	37256739	3
SRR6315432	NC_000017.10	37409993	37411041	25
SRR6315400	NC_000017.10	37418776	37419025	5
SRR6315411	NC_000017.10	37473119	37473624	3
SRR6315429	NC_000017.10	37518530	37518902	4
SRR6315429	NC_000017.10	37518530	37518905	1489
SRR6315403	NC_000017.10	37518532	37518893	3
SRR6315403	NC_000017.10	37518532	37518898	402
SRR6315429	NC_000017.10	37518532	37518905	5
SRR6315429	NC_000017.10	37518534	37518905	5
SRR6315429	NC_000017.10	37662513	37662730	2
SRR6315426	NC_000017.10	37667322	37667519	9
SRR6315411	NC_000017.10	37767376	37767659	26
SRR6315434	NC_000017.10	37787099	37787289	254
SRR6315411	NC_000017.10	37816022	37816401	15
SRR6315430	NC_000017.10	37819278	37819468	6
SRR6315432	NC_000017.10	37850116	37858677	4
SRR6315400	NC_000017.10	37871525	37871808	26
SRR6315432	NC_000017.10	38129352	38129552	5
SRR6315434	NC_000017.10	38158178	38158332	34
SRR6315399	NC_000017.10	38180680	38181111	244
SRR6315433	NC_000017.10	38180712	38181083	7
SRR6315431	NC_000017.10	38236521	38254038	264
SRR6315431	NC_000017.10	38243433	38243817	2
SRR6315400	NC_000017.10	38253606	38254986	2
SRR6315432	NC_000017.10	38382644	38383110	2
SRR6315400	NC_000017.10	38433635	38434206	2
SRR6315411	NC_000017.10	38470717	38471315	3
SRR6315430	NC_000017.10	38495455	38495719	2
SRR6315430	NC_000017.10	38495455	38495721	2
SRR6315430	NC_000017.10	38495455	38495722	1362
SRR6315432	NC_000017.10	38495455	38495722	7
SRR6315429	NC_000017.10	38532082	38532359	5
SRR6315433	NC_000017.10	38585019	38585257	20
SRR6315400	NC_000017.10	38776994	38777253	75
SRR6315411	NC_000017.10	39133452	39133598	8
SRR6315433	NC_000017.10	39283445	39283555	153
SRR6315431	NC_000017.10	39374979	39375274	84
SRR6315434	NC_000017.10	39623217	39623506	3
SRR6315434	NC_000017.10	39623217	39623508	626
SRR6315434	NC_000017.10	39623222	39623508	2
SRR6315432	NC_000017.10	39658863	39659000	37
SRR6315432	NC_000017.10	39766508	39766766	9
SRR6315434	NC_000017.10	39825333	39825455	210
SRR6315433	NC_000017.10	39948678	39948989	3
SRR6315426	NC_000017.10	39961301	39961514	3
SRR6315426	NC_000017.10	40131831	40132225	25
SRR6315431	NC_000017.10	40131877	40132184	3
SRR6315431	NC_000017.10	40131900	40132160	3
SRR6315400	NC_000017.10	40322079	40322253	661
SRR6315400	NC_000017.10	40322080	40322251	3
SRR6315433	NC_000017.10	40344406	40344877	24
SRR6315400	NC_000017.10	40361321	40361660	47
SRR6315426	NC_000017.10	40374686	40377043	46
SRR6315431	NC_000017.10	40643318	40643996	283
SRR6315403	NC_000017.10	40706003	40706235	13
SRR6315403	NC_000017.10	40746619	40746841	8
SRR6315403	NC_000017.10	40787538	40787926	17
SRR6315404	NC_000017.10	40827278	40827530	197
SRR6315429	NC_000017.10	40847398	40850661	2
SRR6315431	NC_000017.10	40880081	40880271	6
SRR6315404	NC_000017.10	40909628	40909960	2
SRR6315404	NC_000017.10	40909628	40909965	297
SRR6315433	NC_000017.10	41011441	41011753	2
SRR6315433	NC_000017.10	41011443	41011755	728
SRR6315400	NC_000017.10	41078836	41081823	171
SRR6315429	NC_000017.10	41184507	41184938	157
SRR6315430	NC_000017.10	41186416	41186781	7
SRR6315403	NC_000017.10	41230760	41247838	2
SRR6315434	NC_000017.10	41282110	41285075	21
SRR6315399	NC_000017.10	41400179	41400362	5
SRR6315426	NC_000017.10	41452552	41454800	4
SRR6315434	NC_000017.10	41495220	41496352	17
SRR6315403	NC_000017.10	41510243	41510604	1125
SRR6315403	NC_000017.10	41510248	41510604	2
SRR6315434	NC_000017.10	41536804	41537335	5
SRR6315430	NC_000017.10	41536918	41537222	8
SRR6315429	NC_000017.10	41572010	41572276	3
SRR6315434	NC_000017.10	41665467	41665694	30
SRR6315432	NC_000017.10	41721769	41722247	20
SRR6315432	NC_000017.10	41864358	41864623	41
SRR6315411	NC_000017.10	41935083	41935387	8
SRR6315426	NC_000017.10	42018539	42018657	310
SRR6315431	NC_000017.10	42116498	42116632	8
SRR6315434	NC_000017.10	42128343	42128481	18
SRR6315426	NC_000017.10	42146503	42146766	2
SRR6315431	NC_000017.10	42162075	42164519	223
SRR6315427	NC_000017.10	42176385	42176957	19
SRR6315434	NC_000017.10	42204086	42204213	2
SRR6315432	NC_000017.10	42237305	42237513	8
SRR6315431	NC_000017.10	42240696	42240908	2
SRR6315427	NC_000017.10	42242555	42242938	140
SRR6315433	NC_000017.10	42289804	42290014	13
SRR6315433	NC_000017.10	42289806	42290014	411
SRR6315403	NC_000017.10	42302638	42302902	3
SRR6315403	NC_000017.10	42302638	42302903	2
SRR6315403	NC_000017.10	42302638	42302904	3
SRR6315403	NC_000017.10	42302638	42302906	2092
SRR6315403	NC_000017.10	42302640	42302906	3
SRR6315403	NC_000017.10	42302641	42302906	3
SRR6315403	NC_000017.10	42302642	42302906	12
SRR6315404	NC_000017.10	42367124	42369530	2
SRR6315433	NC_000017.10	42374459	42383118	2
SRR6315434	NC_000017.10	42497813	42498028	2
SRR6315403	NC_000017.10	42594141	42594488	36
SRR6315433	NC_000017.10	42657516	42662169	6
SRR6315431	NC_000017.10	42671346	42671796	2
SRR6315411	NC_000017.10	42767257	42767738	152
SRR6315430	NC_000017.10	42784508	42784701	8
SRR6315434	NC_000017.10	42833349	42833895	11
SRR6315431	NC_000017.10	42856308	42860752	2
SRR6315431	NC_000017.10	42856308	42860757	154
SRR6315431	NC_000017.10	42860594	42860862	39
SRR6315434	NC_000017.10	42896837	42896991	8
SRR6315432	NC_000017.10	43025756	43025907	2
SRR6315433	NC_000017.10	43037353	43038062	35
SRR6315404	NC_000017.10	43167185	43167487	8
SRR6315412	NC_000017.10	43178252	43178549	13
SRR6315433	NC_000017.10	43203469	43203700	6
SRR6315425	NC_000017.10	43269938	43270187	3
SRR6315412	NC_000017.10	43279213	43279961	8
SRR6315411	NC_000017.10	43280889	43281202	7
SRR6315433	NC_000017.10	43312645	43312850	2
SRR6315404	NC_000017.10	43364147	43366717	2
SRR6315404	NC_000017.10	43433637	43435423	28
SRR6315430	NC_000017.10	43549081	43550781	81
SRR6315433	NC_000017.10	43589825	43590008	99
SRR6315433	NC_000017.10	43593818	43594001	353
SRR6315404	NC_000017.10	43621103	43621394	141
SRR6315403	NC_000017.10	43649621	43649893	9
SRR6315400	NC_000017.10	43887624	43888106	3
SRR6315432	NC_000017.10	43995189	43996829	2
SRR6315412	NC_000017.10	44323302	44325167	10
SRR6315434	NC_000017.10	44358003	44358244	59
SRR6315404	NC_000017.10	44378808	44379099	147
SRR6315404	NC_000017.10	44596384	44596675	140
SRR6315403	NC_000017.10	44820835	44821065	2
SRR6315433	NC_000017.10	44863693	44867536	2
SRR6315426	NC_000017.10	44879163	44879467	3
SRR6315400	NC_000017.10	45088806	45089029	9
SRR6315433	NC_000017.10	45129308	45129491	278
SRR6315400	NC_000017.10	45188161	45195993	3
SRR6315403	NC_000017.10	45188560	45188786	43
SRR6315431	NC_000017.10	45530607	45534419	2
SRR6315433	NC_000017.10	45575098	45575431	9
SRR6315430	NC_000017.10	45592707	45593752	2
SRR6315400	NC_000017.10	45595530	45595818	5
SRR6315431	NC_000017.10	45692497	45692885	110
SRR6315434	NC_000017.10	45754357	45754659	2
SRR6315411	NC_000017.10	45779798	45789438	2
SRR6315431	NC_000017.10	45791606	45792698	43
SRR6315434	NC_000017.10	45797964	45798130	29
SRR6315403	NC_000017.10	45853167	45853401	25
SRR6315411	NC_000017.10	45918942	45919178	15
SRR6315433	NC_000017.10	45931238	45932975	2
SRR6315432	NC_000017.10	45967946	45968186	222
SRR6315411	NC_000017.10	45974903	45980610	372
SRR6315411	NC_000017.10	45974913	45975110	2
SRR6315411	NC_000017.10	45974913	45975113	422
SRR6315411	NC_000017.10	45974917	45975113	2
SRR6315411	NC_000017.10	45985677	45986361	2
SRR6315400	NC_000017.10	46127579	46127908	3
SRR6315433	NC_000017.10	46235013	46235434	30
SRR6315412	NC_000017.10	46235047	46235400	15
SRR6315427	NC_000017.10	46235058	46235387	2
SRR6315430	NC_000017.10	46235104	46235345	2
SRR6315429	NC_000017.10	46300028	46300258	44
SRR6315429	NC_000017.10	46333331	46336769	3
SRR6315429	NC_000017.10	46333332	46336766	10
SRR6315429	NC_000017.10	46333332	46336767	6
SRR6315429	NC_000017.10	46333332	46336768	16
SRR6315429	NC_000017.10	46333332	46336769	7
SRR6315429	NC_000017.10	46333332	46336771	9491
SRR6315432	NC_000017.10	46333332	46336771	3
SRR6315429	NC_000017.10	46333333	46336770	7
SRR6315429	NC_000017.10	46333334	46336771	4
SRR6315429	NC_000017.10	46333334	46336772	2
SRR6315429	NC_000017.10	46333335	46336771	5
SRR6315429	NC_000017.10	46333336	46336771	8
SRR6315429	NC_000017.10	46333337	46336771	2
SRR6315429	NC_000017.10	46333608	46334467	2
SRR6315411	NC_000017.10	46615631	46617220	3
SRR6315412	NC_000017.10	46615631	46617220	6
SRR6315411	NC_000017.10	46629443	46639205	2
SRR6315434	NC_000017.10	46649747	46650958	295
SRR6315429	NC_000017.10	46685898	46686440	2
SRR6315429	NC_000017.10	46685898	46686445	1419
SRR6315429	NC_000017.10	46685899	46686443	3
SRR6315400	NC_000017.10	46702505	46702826	14
SRR6315431	NC_000017.10	46703912	46704124	265
SRR6315433	NC_000017.10	46737623	46739423	2
SRR6315431	NC_000017.10	46773550	46774117	3
SRR6315411	NC_000017.10	46973731	46977143	11
SRR6315433	NC_000017.10	46990655	46990994	6
SRR6315432	NC_000017.10	47044981	47045167	10
SRR6315433	NC_000017.10	47075749	47076060	2
SRR6315433	NC_000017.10	47075749	47076061	253
SRR6315433	NC_000017.10	47075753	47076061	2
SRR6315399	NC_000017.10	47187140	47187448	23
SRR6315431	NC_000017.10	47217153	47221169	66
SRR6315434	NC_000017.10	47261170	47261375	40
SRR6315403	NC_000017.10	47291824	47291999	8
SRR6315429	NC_000017.10	47297209	47297355	3
SRR6315429	NC_000017.10	47297210	47297356	48
SRR6315403	NC_000017.10	47298765	47299167	134
SRR6315433	NC_000017.10	47298813	47299116	4
SRR6315411	NC_000017.10	47300047	47300359	10
SRR6315429	NC_000017.10	47313065	47314645	2
SRR6315411	NC_000017.10	47313265	47313439	80
SRR6315403	NC_000017.10	47315447	47315569	30
SRR6315432	NC_000017.10	47381108	47393507	2
SRR6315430	NC_000017.10	47384213	47384714	4
SRR6315404	NC_000017.10	47446332	47446614	11
SRR6315427	NC_000017.10	47459253	47459827	5
SRR6315427	NC_000017.10	47459253	47459828	2
SRR6315427	NC_000017.10	47459253	47459829	4
SRR6315427	NC_000017.10	47459253	47459830	3
SRR6315427	NC_000017.10	47459253	47459832	3210
SRR6315427	NC_000017.10	47459254	47459831	7
SRR6315427	NC_000017.10	47459255	47459833	2
SRR6315427	NC_000017.10	47459258	47459832	3
SRR6315432	NC_000017.10	47665534	47665665	19
SRR6315411	NC_000017.10	47803832	47804097	20
SRR6315431	NC_000017.10	47959998	47960084	78
SRR6315411	NC_000017.10	48035407	48035563	32
SRR6315411	NC_000017.10	48126235	48128589	2
SRR6315434	NC_000017.10	48132705	48132942	25
SRR6315425	NC_000017.10	48222670	48222929	2
SRR6315427	NC_000017.10	48222670	48222929	2
SRR6315429	NC_000017.10	48222670	48222924	4
SRR6315429	NC_000017.10	48222670	48222925	2
SRR6315429	NC_000017.10	48222670	48222926	2
SRR6315429	NC_000017.10	48222670	48222927	3
SRR6315429	NC_000017.10	48222670	48222929	3331
SRR6315429	NC_000017.10	48222672	48222929	3
SRR6315429	NC_000017.10	48222673	48222929	5
SRR6315429	NC_000017.10	48222674	48222929	7
SRR6315427	NC_000017.10	48332496	48332678	6
SRR6315400	NC_000017.10	48364942	48365175	2
SRR6315411	NC_000017.10	48443504	48443749	58
SRR6315403	NC_000017.10	48595532	48595687	2
SRR6315428	NC_000017.10	48606168	48606716	3
SRR6315433	NC_000017.10	48616828	48617001	268
SRR6315404	NC_000017.10	48651903	48651971	91
SRR6315403	NC_000017.10	48674417	48675039	207
SRR6315403	NC_000017.10	48674418	48675039	4
SRR6315432	NC_000017.10	48717961	48718247	186
SRR6315427	NC_000017.10	48741198	48741317	12
SRR6315412	NC_000017.10	48796942	48797161	55
SRR6315433	NC_000017.10	48903435	48903933	98
SRR6315431	NC_000017.10	49004451	49004745	3
SRR6315429	NC_000017.10	49012727	49012959	7
SRR6315411	NC_000017.10	49098216	49099310	5
SRR6315432	NC_000017.10	49114555	49114902	3
SRR6315431	NC_000017.10	49189758	49190018	4
SRR6315434	NC_000017.10	49211153	49211427	211
SRR6315411	NC_000017.10	49215731	49216128	10
SRR6315433	NC_000017.10	49225705	49225967	4
SRR6315434	NC_000017.10	49303220	49303472	74
SRR6315433	NC_000017.10	49461915	49462189	289
SRR6315434	NC_000017.10	50182645	50182854	51
SRR6315404	NC_000017.10	50366155	50366452	7
SRR6315434	NC_000017.10	50486703	50486995	31
SRR6315403	NC_000017.10	50629354	50631314	4
SRR6315434	NC_000017.10	50801565	50802683	89
SRR6315411	NC_000017.10	50974330	50976323	2
SRR6315399	NC_000017.10	51497142	51497352	4
SRR6315434	NC_000017.10	51571719	51573950	59
SRR6315399	NC_000017.10	51834959	51835103	62
SRR6315429	NC_000017.10	51901214	51901382	2
SRR6315429	NC_000017.10	51901214	51901385	1503
SRR6315400	NC_000017.10	51967225	51967454	3
SRR6315403	NC_000017.10	52055353	52055583	2
SRR6315400	NC_000017.10	52177736	52184512	14
SRR6315411	NC_000017.10	52445699	52455218	165
SRR6315411	NC_000017.10	52445703	52455218	2
SRR6315412	NC_000017.10	52527343	52528607	95
SRR6315432	NC_000017.10	52557041	52562588	4
SRR6315404	NC_000017.10	52859129	52859306	8
SRR6315433	NC_000017.10	53006932	53010554	244
SRR6315412	NC_000017.10	53030945	53031658	23
SRR6315432	NC_000017.10	53051977	53056955	98
SRR6315426	NC_000017.10	53105997	53107964	80
SRR6315412	NC_000017.10	53275391	53275627	9
SRR6315427	NC_000017.10	53330535	53331660	586
SRR6315432	NC_000017.10	53489216	53489360	248
SRR6315432	NC_000017.10	53489218	53489360	2
SRR6315411	NC_000017.10	53506414	53506674	10
SRR6315403	NC_000017.10	53530306	53530474	28
SRR6315433	NC_000017.10	53735389	53735697	2
SRR6315403	NC_000017.10	53736588	53736953	6
SRR6315403	NC_000017.10	53736588	53736954	14
SRR6315403	NC_000017.10	53736588	53736955	10
SRR6315403	NC_000017.10	53736588	53736956	12
SRR6315403	NC_000017.10	53736588	53736957	4
SRR6315403	NC_000017.10	53736588	53736958	13224
SRR6315403	NC_000017.10	53736589	53736958	7
SRR6315403	NC_000017.10	53736589	53736959	4
SRR6315403	NC_000017.10	53736590	53736958	16
SRR6315403	NC_000017.10	53736591	53736958	16
SRR6315403	NC_000017.10	53736592	53736958	17
SRR6315403	NC_000017.10	53736593	53736958	7
SRR6315432	NC_000017.10	53736659	53736892	65
SRR6315426	NC_000017.10	53779688	53779862	231
SRR6315404	NC_000017.10	53893008	53893243	2
SRR6315434	NC_000017.10	54275381	54276171	153
SRR6315427	NC_000017.10	54277056	54277247	158
SRR6315433	NC_000017.10	54402205	54402438	2
SRR6315429	NC_000017.10	54482236	54482428	2
SRR6315429	NC_000017.10	54482237	54482427	3
SRR6315429	NC_000017.10	54482237	54482429	1807
SRR6315429	NC_000017.10	54482238	54482429	2
SRR6315400	NC_000017.10	54546326	54551713	3
SRR6315400	NC_000017.10	54546326	54551716	604
SRR6315431	NC_000017.10	54566279	54566528	3
SRR6315434	NC_000017.10	54641292	54642334	128
SRR6315411	NC_000017.10	54680348	54682133	6
SRR6315434	NC_000017.10	54717373	54717575	19
SRR6315427	NC_000017.10	54840321	54840444	4
SRR6315431	NC_000017.10	55021733	55021905	9
SRR6315411	NC_000017.10	55177760	55177961	2
SRR6315412	NC_000017.10	55214905	55226904	4
SRR6315403	NC_000017.10	55234749	55235086	4
SRR6315411	NC_000017.10	55333388	55333581	7
SRR6315431	NC_000017.10	55453548	55453848	155
SRR6315427	NC_000017.10	55489177	55489609	4
SRR6315425	NC_000017.10	55724786	55725046	2
SRR6315431	NC_000017.10	55754770	55755009	3
SRR6315430	NC_000017.10	55908193	55908527	12
SRR6315433	NC_000017.10	55974138	55974447	2
SRR6315433	NC_000017.10	55974139	55974447	2
SRR6315411	NC_000017.10	56010448	56010681	8
SRR6315426	NC_000017.10	56140708	56149229	8
SRR6315426	NC_000017.10	56425424	56428845	2
SRR6315426	NC_000017.10	56441893	56442149	174
SRR6315432	NC_000017.10	56579216	56579593	21
SRR6315412	NC_000017.10	56672406	56674751	35
SRR6315434	NC_000017.10	56677041	56677280	2
SRR6315431	NC_000017.10	56716360	56716526	60
SRR6315432	NC_000017.10	56733130	56733372	2
SRR6315433	NC_000017.10	56750332	56750471	12
SRR6315411	NC_000017.10	56797882	56798035	4
SRR6315412	NC_000017.10	56895666	56896998	25
SRR6315431	NC_000017.10	57264405	57264593	4
SRR6315430	NC_000017.10	57296569	57296851	3
SRR6315433	NC_000017.10	57304209	57304626	7
SRR6315434	NC_000017.10	57304241	57304594	2
SRR6315432	NC_000017.10	57364322	57366451	2
SRR6315431	NC_000017.10	57365839	57366032	26
SRR6315431	NC_000017.10	57367165	57367466	50
SRR6315412	NC_000017.10	57399827	57400032	5
SRR6315433	NC_000017.10	57521516	57521691	33
SRR6315400	NC_000017.10	57530814	57531568	2
SRR6315425	NC_000017.10	57553080	57565411	7
SRR6315412	NC_000017.10	57617293	57617709	120
SRR6315431	NC_000017.10	57631385	57631596	9
SRR6315431	NC_000017.10	57952563	57953013	127
SRR6315431	NC_000017.10	57983054	57984929	2
SRR6315426	NC_000017.10	57986741	57986949	7
SRR6315427	NC_000017.10	58193061	58193200	2
SRR6315433	NC_000017.10	58210971	58211178	2
SRR6315411	NC_000017.10	58246541	58246934	2
SRR6315431	NC_000017.10	58428836	58429052	370
SRR6315434	NC_000017.10	58433417	58433735	2
SRR6315431	NC_000017.10	58440662	58441020	4
SRR6315431	NC_000017.10	58440662	58441022	2
SRR6315431	NC_000017.10	58440662	58441023	726
SRR6315431	NC_000017.10	58444373	58444701	2
SRR6315433	NC_000017.10	58693233	58693630	65
SRR6315429	NC_000017.10	58881380	58881640	7
SRR6315432	NC_000017.10	59137455	59142901	299
SRR6315433	NC_000017.10	59224828	59225116	2
SRR6315399	NC_000017.10	59432377	59433049	14
SRR6315430	NC_000017.10	59529634	59529963	5
SRR6315434	NC_000017.10	59564843	59564995	14
SRR6315400	NC_000017.10	59634126	59634329	3
SRR6315433	NC_000017.10	59634840	59635086	43
SRR6315403	NC_000017.10	59789723	59790132	10
SRR6315399	NC_000017.10	59927695	59927974	23
SRR6315429	NC_000017.10	60070772	60071100	4
SRR6315431	NC_000017.10	60172394	60172780	3
SRR6315429	NC_000017.10	60181600	60181734	17
SRR6315412	NC_000017.10	60272870	60273381	162
SRR6315429	NC_000017.10	60346654	60346886	2
SRR6315429	NC_000017.10	60346654	60346887	3149
SRR6315429	NC_000017.10	60346654	60346891	4
SRR6315429	NC_000017.10	60346655	60346887	2
SRR6315431	NC_000017.10	60441166	60441284	5
SRR6315411	NC_000017.10	60509793	60510157	416
SRR6315412	NC_000017.10	60714309	60714574	5
SRR6315411	NC_000017.10	60750612	60750784	124
SRR6315428	NC_000017.10	60774068	60774236	2
SRR6315433	NC_000017.10	60916331	60920961	2
SRR6315400	NC_000017.10	61426816	61432819	2
SRR6315432	NC_000017.10	61471209	61471406	3
SRR6315427	NC_000017.10	61564229	61564491	4
SRR6315427	NC_000017.10	61564229	61564492	4
SRR6315427	NC_000017.10	61564229	61564495	1511
SRR6315427	NC_000017.10	61564231	61564495	2
SRR6315427	NC_000017.10	61564231	61564496	2
SRR6315427	NC_000017.10	61564234	61564495	6
SRR6315434	NC_000017.10	61663566	61663779	5
SRR6315434	NC_000017.10	61683473	61689660	270
SRR6315430	NC_000017.10	61917272	61917763	4
SRR6315412	NC_000017.10	61968284	61969465	154
SRR6315431	NC_000017.10	61997897	61998114	9
SRR6315433	NC_000017.10	62014113	62014441	57
SRR6315403	NC_000017.10	62084117	62084371	21
SRR6315400	NC_000017.10	62105176	62108607	5
SRR6315403	NC_000017.10	62134845	62135043	5
SRR6315404	NC_000017.10	62134845	62135043	56
SRR6315411	NC_000017.10	62134845	62135043	3
SRR6315412	NC_000017.10	62134845	62135038	31
SRR6315412	NC_000017.10	62134845	62135039	5
SRR6315412	NC_000017.10	62134845	62135040	13
SRR6315412	NC_000017.10	62134845	62135043	8591
SRR6315431	NC_000017.10	62134845	62135043	3
SRR6315434	NC_000017.10	62134845	62135043	3
SRR6315412	NC_000017.10	62134846	62135042	9
SRR6315412	NC_000017.10	62134847	62135043	3
SRR6315412	NC_000017.10	62134848	62135043	7
SRR6315412	NC_000017.10	62134849	62135043	7
SRR6315412	NC_000017.10	62134850	62135043	17
SRR6315425	NC_000017.10	62153852	62154030	50
SRR6315433	NC_000017.10	62204786	62212650	2
SRR6315431	NC_000017.10	62236789	62237044	12
SRR6315403	NC_000017.10	62242048	62242249	37
SRR6315433	NC_000017.10	62677496	62677697	3
SRR6315430	NC_000017.10	62691510	62691919	6
SRR6315400	NC_000017.10	62722598	62722963	5
SRR6315434	NC_000017.10	62734236	62734437	92
SRR6315434	NC_000017.10	62943844	62944001	8
SRR6315426	NC_000017.10	62988301	62988523	377
SRR6315411	NC_000017.10	63052850	63053246	3
SRR6315411	NC_000017.10	63052850	63053251	599
SRR6315411	NC_000017.10	63075627	63075931	23
SRR6315426	NC_000017.10	63094616	63094944	33
SRR6315429	NC_000017.10	63106899	63108386	2
SRR6315429	NC_000017.10	63106900	63108382	2
SRR6315429	NC_000017.10	63106900	63108384	4
SRR6315429	NC_000017.10	63106900	63108385	7
SRR6315429	NC_000017.10	63106900	63108386	2
SRR6315429	NC_000017.10	63106900	63108387	4926
SRR6315429	NC_000017.10	63106901	63108389	3
SRR6315429	NC_000017.10	63106902	63108387	3
SRR6315429	NC_000017.10	63106903	63108387	10
SRR6315429	NC_000017.10	63106904	63108387	3
SRR6315429	NC_000017.10	63106905	63108387	2
SRR6315429	NC_000017.10	63139616	63139802	3
SRR6315431	NC_000017.10	63141391	63141826	151
SRR6315400	NC_000017.10	63167416	63167660	4
SRR6315404	NC_000017.10	63169402	63169578	5
SRR6315429	NC_000017.10	63173387	63176108	4
SRR6315400	NC_000017.10	63200813	63201061	2
SRR6315400	NC_000017.10	63299806	63300644	2
SRR6315403	NC_000017.10	63445977	63447250	2
SRR6315432	NC_000017.10	63527017	63535246	2
SRR6315427	NC_000017.10	63550632	63550805	5
SRR6315433	NC_000017.10	63559673	63559951	2
SRR6315433	NC_000017.10	63559673	63559954	1018
SRR6315433	NC_000017.10	63559677	63559954	2
SRR6315430	NC_000017.10	63570007	63570912	46
SRR6315403	NC_000017.10	63595711	63596847	105
SRR6315432	NC_000017.10	63761609	63761935	7
SRR6315430	NC_000017.10	63761747	63761967	13
SRR6315431	NC_000017.10	63867439	63868064	5
SRR6315399	NC_000017.10	63888214	63894742	289
SRR6315399	NC_000017.10	63888798	63893674	2
SRR6315399	NC_000017.10	63974053	63974224	27
SRR6315429	NC_000017.10	64118089	64118306	10
SRR6315404	NC_000017.10	64244941	64245748	4
SRR6315412	NC_000017.10	64635721	64636192	92
SRR6315400	NC_000017.10	64748676	64748838	156
SRR6315430	NC_000017.10	64901098	64901258	2
SRR6315430	NC_000017.10	64901098	64901262	376
SRR6315434	NC_000017.10	64957576	64957749	23
SRR6315400	NC_000017.10	64965541	64966468	5
SRR6315400	NC_000017.10	64965545	64966466	3
SRR6315400	NC_000017.10	64965547	64966469	2
SRR6315411	NC_000017.10	65052700	65052984	147
SRR6315432	NC_000017.10	65053492	65053859	8
SRR6315433	NC_000017.10	65187715	65188187	7
SRR6315404	NC_000017.10	65273589	65273697	171
SRR6315425	NC_000017.10	65297787	65298297	899
SRR6315425	NC_000017.10	65297789	65298296	2
SRR6315425	NC_000017.10	65297790	65298297	3
SRR6315400	NC_000017.10	65434062	65434569	5
SRR6315433	NC_000017.10	65564353	65569316	2
SRR6315404	NC_000017.10	65611479	65611661	17
SRR6315426	NC_000017.10	65627463	65627717	216
SRR6315432	NC_000017.10	65659797	65660038	2
SRR6315431	NC_000017.10	65705519	65706749	33
SRR6315429	NC_000017.10	65715346	65715560	62
SRR6315434	NC_000017.10	65715359	65715547	51
SRR6315412	NC_000017.10	65721305	65722561	154
SRR6315403	NC_000017.10	65745878	65746220	19
SRR6315403	NC_000017.10	65755729	65755907	27
SRR6315433	NC_000017.10	65776369	65776593	5
SRR6315411	NC_000017.10	65784317	65786405	11
SRR6315433	NC_000017.10	65914998	65915284	51
SRR6315427	NC_000017.10	66025218	66025421	2
SRR6315427	NC_000017.10	66025218	66025422	168
SRR6315411	NC_000017.10	66034110	66034528	5
SRR6315411	NC_000017.10	66034110	66034530	664
SRR6315411	NC_000017.10	66034111	66034529	3
SRR6315434	NC_000017.10	66070026	66070214	3
SRR6315403	NC_000017.10	66180206	66180325	8
SRR6315403	NC_000017.10	66180207	66180321	16
SRR6315403	NC_000017.10	66180207	66180322	24
SRR6315403	NC_000017.10	66180207	66180323	29
SRR6315403	NC_000017.10	66180207	66180324	35
SRR6315403	NC_000017.10	66180207	66180325	32
SRR6315403	NC_000017.10	66180207	66180326	43088
SRR6315431	NC_000017.10	66180207	66180326	3
SRR6315403	NC_000017.10	66180208	66180326	14
SRR6315403	NC_000017.10	66180208	66180327	13
SRR6315403	NC_000017.10	66180209	66180326	28
SRR6315403	NC_000017.10	66180210	66180326	27
SRR6315403	NC_000017.10	66180211	66180326	18
SRR6315403	NC_000017.10	66180212	66180326	16
SRR6315400	NC_000017.10	66216769	66218778	135
SRR6315426	NC_000017.10	66281716	66282013	16
SRR6315412	NC_000017.10	66434252	66434481	4
SRR6315432	NC_000017.10	66790450	66790736	21
SRR6315431	NC_000017.10	66913118	66913384	6
SRR6315434	NC_000017.10	67039541	67043557	143
SRR6315432	NC_000017.10	67266408	67268301	5
SRR6315411	NC_000017.10	67348437	67360349	164
SRR6315434	NC_000017.10	67463983	67467895	2
SRR6315434	NC_000017.10	67463984	67467891	14
SRR6315434	NC_000017.10	67463984	67467892	13
SRR6315434	NC_000017.10	67463984	67467893	7
SRR6315434	NC_000017.10	67463984	67467894	5
SRR6315434	NC_000017.10	67463984	67467895	3
SRR6315434	NC_000017.10	67463984	67467896	4726
SRR6315434	NC_000017.10	67463985	67467896	2
SRR6315434	NC_000017.10	67463986	67467896	4
SRR6315434	NC_000017.10	67463987	67467896	24
SRR6315434	NC_000017.10	67463989	67467896	4
SRR6315434	NC_000017.10	67464706	67466278	2
SRR6315434	NC_000017.10	67464972	67466993	2
SRR6315434	NC_000017.10	67465972	67466963	2
SRR6315434	NC_000017.10	67466734	67467524	2
SRR6315432	NC_000017.10	67534382	67540449	2
SRR6315430	NC_000017.10	67747761	67748044	2
SRR6315412	NC_000017.10	67901261	67901439	20
SRR6315425	NC_000017.10	68171237	68171447	146
SRR6315425	NC_000017.10	68171241	68171447	2
SRR6315400	NC_000017.10	68918233	68919153	175
SRR6315426	NC_000017.10	68933031	68936613	1688
SRR6315426	NC_000017.10	68933033	68936613	2
SRR6315431	NC_000017.10	69167100	69170333	3
SRR6315434	NC_000017.10	69382634	69384604	3
SRR6315434	NC_000017.10	69382634	69384607	256
SRR6315434	NC_000017.10	69382636	69384607	3
SRR6315399	NC_000017.10	69567771	69568051	4
SRR6315433	NC_000017.10	69633252	69645795	8
SRR6315430	NC_000017.10	69937157	69937452	13
SRR6315432	NC_000017.10	69953649	69953891	2
SRR6315404	NC_000017.10	70104456	70107752	2
SRR6315432	NC_000017.10	70125605	70129947	7
SRR6315433	NC_000017.10	70157258	70157455	9
SRR6315433	NC_000017.10	70174562	70176841	2
SRR6315433	NC_000017.10	70174562	70176845	1619
SRR6315411	NC_000017.10	70253064	70253474	3
SRR6315432	NC_000017.10	70342658	70342955	128
SRR6315430	NC_000017.10	70398753	70399244	2
SRR6315434	NC_000017.10	70418383	70420348	822
SRR6315434	NC_000017.10	70418384	70420345	2
SRR6315426	NC_000017.10	70551833	70561630	2
SRR6315434	NC_000017.10	70711142	70711335	4
SRR6315434	NC_000017.10	70856683	70861470	6
SRR6315432	NC_000017.10	70934992	70935292	5
SRR6315429	NC_000017.10	70956735	70959412	7
SRR6315429	NC_000017.10	70956735	70959413	4
SRR6315429	NC_000017.10	70956735	70959414	6
SRR6315429	NC_000017.10	70956735	70959415	7
SRR6315429	NC_000017.10	70956735	70959416	3
SRR6315429	NC_000017.10	70956735	70959417	10734
SRR6315432	NC_000017.10	70956735	70959417	4
SRR6315429	NC_000017.10	70956736	70959417	56
SRR6315429	NC_000017.10	70956736	70959421	11
SRR6315429	NC_000017.10	70956737	70959417	2
SRR6315429	NC_000017.10	70956738	70959417	11
SRR6315429	NC_000017.10	70956739	70959417	5
SRR6315429	NC_000017.10	70957864	70959287	2
SRR6315429	NC_000017.10	70957886	70958653	2
SRR6315412	NC_000017.10	71124055	71124341	11
SRR6315412	NC_000017.10	71269123	71274630	5
SRR6315431	NC_000017.10	71269693	71269981	6
SRR6315433	NC_000017.10	71301954	71302178	11
SRR6315433	NC_000017.10	71301954	71302181	5
SRR6315433	NC_000017.10	71301954	71302183	2041
SRR6315433	NC_000017.10	71301956	71302183	2
SRR6315433	NC_000017.10	71301959	71302183	2
SRR6315400	NC_000017.10	71329176	71329343	6
SRR6315429	NC_000017.10	71410865	71411023	12
SRR6315434	NC_000017.10	71475332	71475523	2
SRR6315434	NC_000017.10	71475332	71475524	3
SRR6315434	NC_000017.10	71475332	71475526	2
SRR6315434	NC_000017.10	71475332	71475527	1377
SRR6315434	NC_000017.10	71475333	71475527	2
SRR6315434	NC_000017.10	71475335	71475527	7
SRR6315426	NC_000017.10	71567611	71567794	65
SRR6315434	NC_000017.10	71647995	71648388	8
SRR6315403	NC_000017.10	71648041	71648343	59
SRR6315411	NC_000017.10	71656258	71666422	4
SRR6315411	NC_000017.10	71753615	71753867	5
SRR6315403	NC_000017.10	71772508	71778554	4
SRR6315429	NC_000017.10	71822878	71823208	10
SRR6315433	NC_000017.10	71850736	71851143	46
SRR6315432	NC_000017.10	71908349	71910491	2
SRR6315404	NC_000017.10	71931864	71935545	7
SRR6315404	NC_000017.10	72009767	72010154	3
SRR6315412	NC_000017.10	72009767	72010154	535
SRR6315412	NC_000017.10	72009771	72010154	3
SRR6315434	NC_000017.10	72028874	72029223	4
SRR6315434	NC_000017.10	72043248	72043734	2
SRR6315431	NC_000017.10	72088822	72088985	9
SRR6315433	NC_000017.10	72105649	72105867	9
SRR6315430	NC_000017.10	72193306	72199258	95
SRR6315433	NC_000017.10	72254202	72254510	15
SRR6315412	NC_000017.10	72322621	72323366	24
SRR6315433	NC_000017.10	72361983	72362341	6
SRR6315411	NC_000017.10	72372879	72373153	29
SRR6315400	NC_000017.10	72377109	72378854	75
SRR6315431	NC_000017.10	72414039	72414413	39
SRR6315400	NC_000017.10	72430787	72431034	18
SRR6315434	NC_000017.10	72618226	72618481	4
SRR6315425	NC_000017.10	72691319	72691812	2
SRR6315403	NC_000017.10	72746361	72746579	10
SRR6315431	NC_000017.10	72762585	72762827	6
SRR6315434	NC_000017.10	72844597	72844819	3
SRR6315431	NC_000017.10	72886920	72887104	7
SRR6315427	NC_000017.10	72888716	72888942	55
SRR6315412	NC_000017.10	72899826	72899962	24
SRR6315430	NC_000017.10	72942606	72942770	5
SRR6315399	NC_000017.10	72976168	72976643	7
SRR6315425	NC_000017.10	72976295	72976540	2
SRR6315400	NC_000017.10	73115341	73115688	9
SRR6315399	NC_000017.10	73122800	73123051	57
SRR6315433	NC_000017.10	73207508	73207772	4
SRR6315431	NC_000017.10	73308870	73309163	10
SRR6315433	NC_000017.10	73344897	73345169	24
SRR6315430	NC_000017.10	73373357	73373646	3
SRR6315425	NC_000017.10	73410028	73410161	159
SRR6315412	NC_000017.10	73498842	73499137	5
SRR6315431	NC_000017.10	73531505	73531692	108
SRR6315411	NC_000017.10	73561140	73561356	3
SRR6315412	NC_000017.10	73648781	73649713	24
SRR6315400	NC_000017.10	73686959	73687637	24
SRR6315432	NC_000017.10	73878963	73879348	2
SRR6315434	NC_000017.10	73940934	73941161	7
SRR6315426	NC_000017.10	73948491	73948813	2
SRR6315434	NC_000017.10	74054147	74054404	8
SRR6315433	NC_000017.10	74064153	74064491	2
SRR6315433	NC_000017.10	74064153	74064495	131
SRR6315431	NC_000017.10	74073631	74073923	3
SRR6315434	NC_000017.10	74106940	74107174	32
SRR6315412	NC_000017.10	74172438	74172679	3
SRR6315411	NC_000017.10	74272422	74273522	2
SRR6315434	NC_000017.10	74281613	74281809	28
SRR6315425	NC_000017.10	74295698	74296043	2
SRR6315425	NC_000017.10	74295698	74296046	729
SRR6315403	NC_000017.10	74301912	74302182	60
SRR6315434	NC_000017.10	74349661	74350385	597
SRR6315434	NC_000017.10	74349663	74350385	2
SRR6315399	NC_000017.10	74374238	74374409	25
SRR6315426	NC_000017.10	74374752	74374914	6
SRR6315434	NC_000017.10	74388794	74389032	3
SRR6315431	NC_000017.10	74445750	74446104	7
SRR6315426	NC_000017.10	74460393	74460923	2
SRR6315432	NC_000017.10	74461990	74462157	5
SRR6315411	NC_000017.10	74542915	74550241	2
SRR6315434	NC_000017.10	74649873	74650380	63
SRR6315434	NC_000017.10	74661512	74670324	3
SRR6315404	NC_000017.10	74667657	74667837	10
SRR6315433	NC_000017.10	74678589	74678769	58
SRR6315426	NC_000017.10	74687139	74687339	56
SRR6315411	NC_000017.10	74710787	74711328	10
SRR6315400	NC_000017.10	74757207	74772311	3
SRR6315432	NC_000017.10	74779659	74779973	60
SRR6315432	NC_000017.10	74839655	74840024	2
SRR6315432	NC_000017.10	74839656	74840021	2
SRR6315432	NC_000017.10	74839656	74840023	3
SRR6315432	NC_000017.10	74839656	74840026	2960
SRR6315432	NC_000017.10	74839657	74840025	2
SRR6315411	NC_000017.10	74899004	74899122	12
SRR6315425	NC_000017.10	74936999	74937182	477
SRR6315425	NC_000017.10	74937005	74937182	9
SRR6315427	NC_000017.10	75060460	75060566	3
SRR6315404	NC_000017.10	75078837	75079450	9
SRR6315426	NC_000017.10	75079006	75079278	15
SRR6315433	NC_000017.10	75130055	75130314	2
SRR6315400	NC_000017.10	75130507	75130657	5
SRR6315432	NC_000017.10	75198432	75198686	10
SRR6315412	NC_000017.10	75334324	75334463	11
SRR6315399	NC_000017.10	75363339	75363528	71
SRR6315430	NC_000017.10	75370221	75370572	37
SRR6315431	NC_000017.10	75389328	75389698	20
SRR6315430	NC_000017.10	75407643	75408068	10
SRR6315403	NC_000017.10	75476167	75476406	2
SRR6315403	NC_000017.10	75476168	75476403	4
SRR6315403	NC_000017.10	75476168	75476404	8
SRR6315403	NC_000017.10	75476168	75476405	3
SRR6315403	NC_000017.10	75476168	75476406	6
SRR6315403	NC_000017.10	75476168	75476408	6766
SRR6315411	NC_000017.10	75476168	75476408	2
SRR6315403	NC_000017.10	75476169	75476407	5
SRR6315403	NC_000017.10	75476170	75476408	2
SRR6315403	NC_000017.10	75476170	75476409	5
SRR6315403	NC_000017.10	75476171	75476408	10
SRR6315403	NC_000017.10	75476172	75476408	9
SRR6315403	NC_000017.10	75476173	75476408	8
SRR6315426	NC_000017.10	75522245	75522348	21
SRR6315399	NC_000017.10	75554420	75554547	9
SRR6315425	NC_000017.10	75625904	75626479	2
SRR6315430	NC_000017.10	75765289	75765437	17
SRR6315431	NC_000017.10	75819732	75820171	149
SRR6315412	NC_000017.10	75823461	75823829	68
SRR6315412	NC_000017.10	75843065	75843275	4
SRR6315412	NC_000017.10	75961903	75969688	3
SRR6315433	NC_000017.10	75964260	75964400	2
SRR6315431	NC_000017.10	75983840	75984395	2
SRR6315411	NC_000017.10	76052446	76052721	3
SRR6315426	NC_000017.10	76055937	76056559	4
SRR6315400	NC_000017.10	76157799	76158249	29
SRR6315434	NC_000017.10	76159678	76160091	41
SRR6315399	NC_000017.10	76169392	76169600	14
SRR6315426	NC_000017.10	76189937	76190339	107
SRR6315399	NC_000017.10	76221180	76221352	2
SRR6315399	NC_000017.10	76221180	76221355	279
SRR6315432	NC_000017.10	76226599	76226764	494
SRR6315403	NC_000017.10	76290381	76290526	47
SRR6315399	NC_000017.10	76298107	76298382	139
SRR6315399	NC_000017.10	76316580	76317274	319
SRR6315399	NC_000017.10	76316581	76317276	2
SRR6315434	NC_000017.10	76320770	76321468	2
SRR6315434	NC_000017.10	76320770	76321470	2
SRR6315434	NC_000017.10	76320770	76321472	705
SRR6315434	NC_000017.10	76320772	76321472	3
SRR6315400	NC_000017.10	76323133	76323449	32
SRR6315426	NC_000017.10	76395537	76395874	16
SRR6315431	NC_000017.10	76422882	76423056	705
SRR6315433	NC_000017.10	76488164	76488476	6
SRR6315404	NC_000017.10	76524934	76532083	23
SRR6315430	NC_000017.10	76599575	76599754	28
SRR6315431	NC_000017.10	76609930	76610509	13
SRR6315400	NC_000017.10	76745272	76746159	5
SRR6315427	NC_000017.10	76792675	76793055	25
SRR6315431	NC_000017.10	76855393	76856155	3
SRR6315412	NC_000017.10	76898086	76898279	24
SRR6315429	NC_000017.10	76921415	76921595	5
SRR6315432	NC_000017.10	76927684	76927874	136
SRR6315412	NC_000017.10	76965026	76965461	3
SRR6315411	NC_000017.10	77044662	77044810	11
SRR6315430	NC_000017.10	77141652	77141893	16
SRR6315433	NC_000017.10	77148469	77148658	406
SRR6315433	NC_000017.10	77148470	77148657	2
SRR6315434	NC_000017.10	77172583	77172750	2
SRR6315431	NC_000017.10	77299364	77299831	2
SRR6315431	NC_000017.10	77299365	77299830	2
SRR6315431	NC_000017.10	77299365	77299832	3566
SRR6315431	NC_000017.10	77299366	77299832	5
SRR6315431	NC_000017.10	77299366	77299834	3
SRR6315431	NC_000017.10	77299368	77299832	2
SRR6315431	NC_000017.10	77299369	77299832	8
SRR6315431	NC_000017.10	77299370	77299832	4
SRR6315432	NC_000017.10	77371931	77372185	6
SRR6315433	NC_000017.10	77726629	77726881	4
SRR6315426	NC_000017.10	77772322	77772487	8
SRR6315400	NC_000017.10	77793311	77793866	21
SRR6315412	NC_000017.10	77805595	77805760	300
SRR6315412	NC_000017.10	77870938	77871064	14
SRR6315430	NC_000017.10	77902869	77903238	31
SRR6315429	NC_000017.10	77902963	77903225	6
SRR6315399	NC_000017.10	77956744	77956939	4
SRR6315433	NC_000017.10	77958129	77958600	2
SRR6315427	NC_000017.10	77975856	77976109	4
SRR6315434	NC_000017.10	77998631	78012022	3
SRR6315433	NC_000017.10	78048640	78065302	645
SRR6315433	NC_000017.10	78048918	78065292	2
SRR6315403	NC_000017.10	78075703	78075867	24
SRR6315404	NC_000017.10	78078870	78079090	107
SRR6315431	NC_000017.10	78122763	78123304	5
SRR6315426	NC_000017.10	78122829	78123237	12
SRR6315412	NC_000017.10	78182503	78182656	19
SRR6315403	NC_000017.10	78182505	78182657	55
SRR6315404	NC_000017.10	78182505	78182657	659
SRR6315411	NC_000017.10	78182505	78182657	39
SRR6315412	NC_000017.10	78182505	78182652	59
SRR6315412	NC_000017.10	78182505	78182653	86
SRR6315412	NC_000017.10	78182505	78182654	87
SRR6315412	NC_000017.10	78182505	78182655	99
SRR6315412	NC_000017.10	78182505	78182656	58
SRR6315412	NC_000017.10	78182505	78182657	129565
SRR6315431	NC_000017.10	78182505	78182657	32
SRR6315433	NC_000017.10	78182505	78182657	51
SRR6315434	NC_000017.10	78182505	78182657	32
SRR6315412	NC_000017.10	78182506	78182655	2
SRR6315412	NC_000017.10	78182506	78182656	2
SRR6315412	NC_000017.10	78182506	78182657	45
SRR6315412	NC_000017.10	78182506	78182658	30
SRR6315412	NC_000017.10	78182507	78182655	2
SRR6315412	NC_000017.10	78182507	78182657	79
SRR6315412	NC_000017.10	78182508	78182657	55
SRR6315412	NC_000017.10	78182509	78182657	76
SRR6315412	NC_000017.10	78182510	78182657	56
SRR6315433	NC_000017.10	78206726	78207032	622
SRR6315403	NC_000017.10	78216932	78217061	119
SRR6315404	NC_000017.10	78253788	78254827	55
SRR6315427	NC_000017.10	78258595	78258872	58
SRR6315425	NC_000017.10	78281976	78283592	3
SRR6315429	NC_000017.10	78290329	78290498	4
SRR6315429	NC_000017.10	78292709	78297203	4
SRR6315433	NC_000017.10	78324976	78325183	59
SRR6315427	NC_000017.10	78402136	78402328	4
SRR6315431	NC_000017.10	78458005	78458557	2
SRR6315431	NC_000017.10	78493313	78493622	9
SRR6315431	NC_000017.10	78513772	78514144	2
SRR6315431	NC_000017.10	78554401	78556025	13
SRR6315425	NC_000017.10	78571466	78571807	2
SRR6315425	NC_000017.10	78571466	78571808	709
SRR6315425	NC_000017.10	78571468	78571808	3
SRR6315434	NC_000017.10	78658794	78660769	2
SRR6315433	NC_000017.10	78885353	78885602	103
SRR6315403	NC_000017.10	78899993	78900738	17
SRR6315432	NC_000017.10	78914063	78914338	5
SRR6315399	NC_000017.10	78923519	78923705	11
SRR6315399	NC_000017.10	78946259	78946435	8
SRR6315433	NC_000017.10	78960800	78961034	3
SRR6315426	NC_000017.10	78962945	78963181	83
SRR6315426	NC_000017.10	79017458	79017585	9
SRR6315403	NC_000017.10	79020997	79023122	2
SRR6315403	NC_000017.10	79020997	79023123	2
SRR6315403	NC_000017.10	79020997	79023127	1575
SRR6315403	NC_000017.10	79020998	79023125	3
SRR6315403	NC_000017.10	79021000	79023127	2
SRR6315403	NC_000017.10	79021683	79022032	8
SRR6315400	NC_000017.10	79026496	79027400	439
SRR6315403	NC_000017.10	79055768	79056265	31
SRR6315434	NC_000017.10	79087198	79087412	128
SRR6315432	NC_000017.10	79256525	79256726	3
SRR6315433	NC_000017.10	79259263	79259599	4
SRR6315403	NC_000017.10	79270911	79271314	164
SRR6315404	NC_000017.10	79270911	79271304	10
SRR6315404	NC_000017.10	79270911	79271309	989
SRR6315404	NC_000017.10	79270915	79271309	3
SRR6315404	NC_000017.10	79270916	79271309	2
SRR6315432	NC_000017.10	79314526	79314727	5
SRR6315426	NC_000017.10	79530168	79530546	2
SRR6315432	NC_000017.10	79606708	79606892	121
SRR6315430	NC_000017.10	79609499	79609667	11
SRR6315403	NC_000017.10	79761383	79761485	63
SRR6315404	NC_000017.10	79782455	79782737	3
SRR6315429	NC_000017.10	79807413	79807676	22
SRR6315429	NC_000017.10	79807413	79807677	2
SRR6315429	NC_000017.10	79807413	79807681	7082
SRR6315432	NC_000017.10	79807413	79807681	3
SRR6315429	NC_000017.10	79807414	79807678	7
SRR6315429	NC_000017.10	79807415	79807679	7
SRR6315429	NC_000017.10	79807416	79807680	6
SRR6315429	NC_000017.10	79807417	79807681	3
SRR6315429	NC_000017.10	79807418	79807681	3
SRR6315412	NC_000017.10	79809267	79809530	6
SRR6315431	NC_000017.10	79878769	79878962	3
SRR6315429	NC_000017.10	79893049	79893173	2
SRR6315429	NC_000017.10	79893049	79893176	1002
SRR6315429	NC_000017.10	79893054	79893176	3
SRR6315411	NC_000017.10	79921197	79921707	249
SRR6315403	NC_000017.10	79999924	80000216	3
SRR6315403	NC_000017.10	79999924	80000221	171
SRR6315433	NC_000017.10	80040512	80040808	7
SRR6315399	NC_000017.10	80085047	80085392	25
SRR6315404	NC_000017.10	80109642	80110050	148
SRR6315430	NC_000017.10	80245859	80245999	6
SRR6315411	NC_000017.10	80269473	80269646	2
SRR6315429	NC_000017.10	80270155	80271266	6
SRR6315411	NC_000017.10	80282539	80282806	10
SRR6315404	NC_000017.10	80299155	80299686	11
SRR6315434	NC_000017.10	80302443	80302632	11
SRR6315400	NC_000017.10	80340765	80341033	23
SRR6315411	NC_000017.10	80353095	80353525	23
SRR6315399	NC_000017.10	80357887	80358206	10
SRR6315403	NC_000017.10	80359193	80359523	168
SRR6315433	NC_000017.10	80359248	80359468	2
SRR6315411	NC_000017.10	80396411	80396763	55
SRR6315412	NC_000017.10	80407678	80407809	20
SRR6315431	NC_000017.10	80434718	80435237	9
SRR6315411	NC_000017.10	80440875	80441006	7
SRR6315411	NC_000017.10	80440876	80441002	3
SRR6315411	NC_000017.10	80440876	80441003	2
SRR6315411	NC_000017.10	80440876	80441004	14
SRR6315411	NC_000017.10	80440876	80441005	6
SRR6315411	NC_000017.10	80440876	80441007	3633
SRR6315411	NC_000017.10	80440877	80441007	2
SRR6315411	NC_000017.10	80440877	80441009	2
SRR6315411	NC_000017.10	80440878	80441007	5
SRR6315411	NC_000017.10	80440879	80441007	2
SRR6315432	NC_000017.10	80452590	80452778	8
SRR6315411	NC_000017.10	80473523	80474035	16
SRR6315432	NC_000017.10	80513794	80514887	3
SRR6315404	NC_000017.10	80516851	80517029	3
SRR6315404	NC_000017.10	80577555	80577893	12
SRR6315403	NC_000017.10	80577556	80577894	2
SRR6315404	NC_000017.10	80577556	80577889	10
SRR6315404	NC_000017.10	80577556	80577890	85
SRR6315404	NC_000017.10	80577556	80577891	21
SRR6315404	NC_000017.10	80577556	80577892	20
SRR6315404	NC_000017.10	80577556	80577893	12
SRR6315404	NC_000017.10	80577556	80577894	19456
SRR6315433	NC_000017.10	80577556	80577894	5
SRR6315404	NC_000017.10	80577557	80577893	2
SRR6315404	NC_000017.10	80577557	80577894	6
SRR6315404	NC_000017.10	80577557	80577895	7
SRR6315404	NC_000017.10	80577558	80577894	16
SRR6315404	NC_000017.10	80577559	80577894	9
SRR6315404	NC_000017.10	80577560	80577894	15
SRR6315404	NC_000017.10	80577561	80577894	20
SRR6315400	NC_000017.10	80626688	80626986	85
SRR6315433	NC_000017.10	80673858	80674142	5
SRR6315430	NC_000017.10	80788621	80788915	2
SRR6315430	NC_000017.10	80788621	80788916	2
SRR6315430	NC_000017.10	80788621	80788919	2
SRR6315430	NC_000017.10	80788621	80788920	2204
SRR6315432	NC_000017.10	80788621	80788920	12
SRR6315430	NC_000017.10	80788626	80788920	3
SRR6315434	NC_000017.10	80810012	80810181	4
SRR6315432	NC_000017.10	80856815	80856996	7
SRR6315403	NC_000017.10	80888946	80889351	4
SRR6315412	NC_000017.10	80899389	80899635	30
SRR6315403	NC_000017.10	81165771	81166032	20
SRR6315425	NC_000018.9	73101	73491	3
SRR6315432	NC_000018.9	74437	74773	2
SRR6315399	NC_000018.9	155679	155856	24
SRR6315433	NC_000018.9	332348	332732	22
SRR6315434	NC_000018.9	482720	482985	30
SRR6315432	NC_000018.9	493808	494322	2
SRR6315412	NC_000018.9	499267	499569	11
SRR6315433	NC_000018.9	547802	548147	50
SRR6315432	NC_000018.9	708033	708518	3
SRR6315412	NC_000018.9	720007	720487	5
SRR6315434	NC_000018.9	804339	805594	2
SRR6315412	NC_000018.9	869843	870075	5
SRR6315411	NC_000018.9	1034789	1035211	12
SRR6315400	NC_000018.9	1465378	1465630	2
SRR6315400	NC_000018.9	1465379	1465630	2
SRR6315400	NC_000018.9	1465379	1465632	1390
SRR6315400	NC_000018.9	1465383	1465632	2
SRR6315400	NC_000018.9	1465384	1465632	2
SRR6315400	NC_000018.9	1548563	1548744	4
SRR6315412	NC_000018.9	1806269	1806401	138
SRR6315430	NC_000018.9	1830829	1830998	8
SRR6315403	NC_000018.9	2119491	2122822	2
SRR6315412	NC_000018.9	2218765	2221099	24
SRR6315411	NC_000018.9	2487469	2487731	3
SRR6315431	NC_000018.9	2663142	2671705	3
SRR6315403	NC_000018.9	2888364	2890253	14
SRR6315434	NC_000018.9	2925161	2935652	5
SRR6315433	NC_000018.9	3033517	3033946	45
SRR6315431	NC_000018.9	3421597	3422020	6
SRR6315411	NC_000018.9	3580219	3584680	2
SRR6315403	NC_000018.9	3590214	3590566	60
SRR6315404	NC_000018.9	3619087	3619538	3
SRR6315412	NC_000018.9	3619087	3619535	2
SRR6315412	NC_000018.9	3619087	3619538	906
SRR6315403	NC_000018.9	3699812	3702365	2
SRR6315412	NC_000018.9	3773001	3774993	2
SRR6315433	NC_000018.9	3818751	3819173	18
SRR6315434	NC_000018.9	4946211	4946424	8
SRR6315400	NC_000018.9	5101496	5101698	3
SRR6315426	NC_000018.9	5365318	5365591	2
SRR6315434	NC_000018.9	5576686	5580920	29
SRR6315431	NC_000018.9	5710587	5710969	6
SRR6315400	NC_000018.9	5770812	5771022	109
SRR6315403	NC_000018.9	5877090	5877681	51
SRR6315432	NC_000018.9	6016066	6016882	6
SRR6315404	NC_000018.9	6474283	6474396	67
SRR6315433	NC_000018.9	6491990	6492125	60
SRR6315403	NC_000018.9	6491991	6492126	26
SRR6315404	NC_000018.9	6491991	6492126	3
SRR6315433	NC_000018.9	6491991	6492121	103
SRR6315433	NC_000018.9	6491991	6492122	59
SRR6315433	NC_000018.9	6491991	6492123	87
SRR6315433	NC_000018.9	6491991	6492124	60
SRR6315433	NC_000018.9	6491991	6492125	98
SRR6315433	NC_000018.9	6491991	6492126	98093
SRR6315433	NC_000018.9	6491992	6492124	3
SRR6315433	NC_000018.9	6491992	6492126	40
SRR6315433	NC_000018.9	6491992	6492127	17
SRR6315433	NC_000018.9	6491993	6492126	63
SRR6315433	NC_000018.9	6491994	6492126	48
SRR6315433	NC_000018.9	6491995	6492126	137
SRR6315433	NC_000018.9	6491996	6492126	47
SRR6315431	NC_000018.9	6536385	6536815	2
SRR6315432	NC_000018.9	6688711	6692205	2
SRR6315431	NC_000018.9	6743870	6745425	20
SRR6315426	NC_000018.9	6773734	6774180	2
SRR6315426	NC_000018.9	6773735	6774176	10
SRR6315426	NC_000018.9	6773735	6774177	12
SRR6315426	NC_000018.9	6773735	6774178	6
SRR6315426	NC_000018.9	6773735	6774179	22
SRR6315426	NC_000018.9	6773735	6774181	11123
SRR6315426	NC_000018.9	6773736	6774181	3
SRR6315426	NC_000018.9	6773736	6774182	4
SRR6315426	NC_000018.9	6773737	6774181	4
SRR6315426	NC_000018.9	6773738	6774181	14
SRR6315426	NC_000018.9	6773739	6774181	8
SRR6315426	NC_000018.9	6773740	6774181	16
SRR6315412	NC_000018.9	6892758	6893067	10
SRR6315411	NC_000018.9	6927096	6927298	5
SRR6315434	NC_000018.9	6999163	7000082	19
SRR6315429	NC_000018.9	7145065	7145291	432
SRR6315399	NC_000018.9	7145098	7145390	2
SRR6315399	NC_000018.9	7145098	7145391	5
SRR6315399	NC_000018.9	7145098	7145395	1464
SRR6315399	NC_000018.9	7145099	7145395	2
SRR6315399	NC_000018.9	7145103	7145395	3
SRR6315403	NC_000018.9	7208092	7208333	140
SRR6315403	NC_000018.9	7208094	7208333	2
SRR6315400	NC_000018.9	7212087	7212417	2
SRR6315429	NC_000018.9	7294750	7294978	455
SRR6315431	NC_000018.9	7410334	7410486	8
SRR6315434	NC_000018.9	8047754	8049206	8
SRR6315430	NC_000018.9	8371798	8371917	585
SRR6315430	NC_000018.9	8371799	8371917	2
SRR6315430	NC_000018.9	8371801	8371917	3
SRR6315431	NC_000018.9	8782157	8782318	133
SRR6315404	NC_000018.9	8803450	8803643	3
SRR6315427	NC_000018.9	8894676	8895713	141
SRR6315434	NC_000018.9	8962102	8962879	70
SRR6315432	NC_000018.9	9233975	9234160	1004
SRR6315432	NC_000018.9	9247741	9252679	2
SRR6315400	NC_000018.9	9369205	9369575	3
SRR6315426	NC_000018.9	9594034	9596049	4
SRR6315404	NC_000018.9	9625082	9625466	119
SRR6315404	NC_000018.9	9625086	9625466	2
SRR6315431	NC_000018.9	9654679	9654852	23
SRR6315431	NC_000018.9	9660175	9662326	8
SRR6315431	NC_000018.9	9673404	9679899	80
SRR6315430	NC_000018.9	9735320	9735514	2
SRR6315412	NC_000018.9	9813560	9813767	14
SRR6315411	NC_000018.9	9817821	9824123	6
SRR6315427	NC_000018.9	9863732	9864034	29
SRR6315433	NC_000018.9	10011258	10011654	17
SRR6315428	NC_000018.9	10016181	10016426	3
SRR6315433	NC_000018.9	10025671	10028085	2
SRR6315433	NC_000018.9	10025672	10028084	3
SRR6315433	NC_000018.9	10025672	10028089	2932
SRR6315433	NC_000018.9	10025674	10028087	9
SRR6315433	NC_000018.9	10025675	10028088	4
SRR6315433	NC_000018.9	10025677	10028089	3
SRR6315429	NC_000018.9	10100062	10104700	2
SRR6315400	NC_000018.9	10103680	10111671	2
SRR6315400	NC_000018.9	10107240	10127600	2
SRR6315433	NC_000018.9	10218108	10218250	87
SRR6315433	NC_000018.9	10425746	10425888	341
SRR6315433	NC_000018.9	10425750	10425888	2
SRR6315431	NC_000018.9	10432176	10432416	4
SRR6315432	NC_000018.9	10511596	10512359	2
SRR6315431	NC_000018.9	10666585	10666834	25
SRR6315427	NC_000018.9	10696470	10698583	13
SRR6315426	NC_000018.9	10696471	10698586	7
SRR6315427	NC_000018.9	10696471	10698579	2
SRR6315427	NC_000018.9	10696471	10698581	17
SRR6315427	NC_000018.9	10696471	10698582	11
SRR6315427	NC_000018.9	10696471	10698583	5
SRR6315427	NC_000018.9	10696471	10698586	20906
SRR6315429	NC_000018.9	10696471	10698586	6
SRR6315432	NC_000018.9	10696471	10698586	3
SRR6315427	NC_000018.9	10696472	10698580	2
SRR6315427	NC_000018.9	10696472	10698584	12
SRR6315427	NC_000018.9	10696473	10698584	2
SRR6315427	NC_000018.9	10696473	10698585	25
SRR6315427	NC_000018.9	10696474	10698586	12
SRR6315427	NC_000018.9	10696474	10698589	12
SRR6315427	NC_000018.9	10696475	10698586	13
SRR6315427	NC_000018.9	10696476	10698586	9
SRR6315427	NC_000018.9	10697125	10697465	2
SRR6315412	NC_000018.9	10729337	10729511	9
SRR6315433	NC_000018.9	10849126	10849254	53
SRR6315411	NC_000018.9	11021495	11021707	26
SRR6315403	NC_000018.9	11094259	11094420	180
SRR6315400	NC_000018.9	11254170	11255104	11
SRR6315426	NC_000018.9	11367813	11368039	12
SRR6315411	NC_000018.9	11493796	11494044	12
SRR6315412	NC_000018.9	11505116	11505304	94
SRR6315400	NC_000018.9	11535843	11536879	194
SRR6315426	NC_000018.9	11658060	11661434	6
SRR6315426	NC_000018.9	11658417	11670482	2
SRR6315434	NC_000018.9	11681575	11681845	3
SRR6315400	NC_000018.9	11816391	11816735	12
SRR6315434	NC_000018.9	11929175	11929651	59
SRR6315432	NC_000018.9	11956170	11956349	119
SRR6315404	NC_000018.9	11966517	11966923	16
SRR6315411	NC_000018.9	12044016	12044357	502
SRR6315411	NC_000018.9	12044021	12044357	3
SRR6315430	NC_000018.9	12261790	12261973	4
SRR6315411	NC_000018.9	12272407	12272820	101
SRR6315434	NC_000018.9	12359581	12359750	8
SRR6315411	NC_000018.9	12383739	12384107	3
SRR6315428	NC_000018.9	12390830	12391065	9
SRR6315434	NC_000018.9	12464345	12464747	5
SRR6315434	NC_000018.9	12712325	12714143	2
SRR6315400	NC_000018.9	12906133	12924780	123
SRR6315433	NC_000018.9	12954659	12954794	2
SRR6315433	NC_000018.9	12954659	12954795	166
SRR6315412	NC_000018.9	12961919	12962161	101
SRR6315430	NC_000018.9	13165297	13165550	35
SRR6315433	NC_000018.9	13183100	13184924	9
SRR6315434	NC_000018.9	13235648	13235811	31
SRR6315432	NC_000018.9	13348601	13348882	8
SRR6315431	NC_000018.9	13371155	13371355	2
SRR6315403	NC_000018.9	13451716	13451947	2
SRR6315434	NC_000018.9	13464406	13466820	1373
SRR6315412	NC_000018.9	13525371	13553681	3
SRR6315434	NC_000018.9	13825629	13826973	367
SRR6315434	NC_000018.9	13825630	13826971	3
SRR6315400	NC_000018.9	13863348	13863545	2
SRR6315433	NC_000018.9	13917359	13917590	926
SRR6315433	NC_000018.9	13917361	13917589	3
SRR6315433	NC_000018.9	13917362	13917590	2
SRR6315433	NC_000018.9	13917363	13917590	2
SRR6315399	NC_000018.9	13981255	13981656	8
SRR6315431	NC_000018.9	13998728	13998926	8
SRR6315400	NC_000018.9	14160730	14165748	71
SRR6315403	NC_000018.9	14343507	14343751	4
SRR6315400	NC_000018.9	14346099	14347987	186
SRR6315432	NC_000018.9	15018415	15029348	2
SRR6315429	NC_000018.9	15065130	15065281	55
SRR6315399	NC_000018.9	15090214	15090469	110
SRR6315399	NC_000018.9	15090215	15090467	2
SRR6315433	NC_000018.9	18514674	18520290	2
SRR6315426	NC_000018.9	18518962	18519034	61
SRR6315412	NC_000018.9	18755614	18756187	6
SRR6315412	NC_000018.9	18920331	18920569	20
SRR6315434	NC_000018.9	18944385	18948372	2
SRR6315411	NC_000018.9	19039485	19040587	8
SRR6315400	NC_000018.9	19170386	19170721	4
SRR6315411	NC_000018.9	19235371	19235693	166
SRR6315411	NC_000018.9	19235376	19235693	2
SRR6315427	NC_000018.9	19245357	19245633	946
SRR6315427	NC_000018.9	19245359	19245633	3
SRR6315433	NC_000018.9	19252873	19256235	5
SRR6315427	NC_000018.9	19274185	19274408	10
SRR6315427	NC_000018.9	19504160	19504349	2
SRR6315429	NC_000018.9	19538933	19539630	2
SRR6315412	NC_000018.9	19616707	19619543	2
SRR6315400	NC_000018.9	19746131	19746526	166
SRR6315400	NC_000018.9	19812940	19813201	49
SRR6315434	NC_000018.9	20033962	20034185	4
SRR6315425	NC_000018.9	20096245	20097295	47
SRR6315434	NC_000018.9	20175430	20179715	3
SRR6315433	NC_000018.9	20311355	20312850	12
SRR6315431	NC_000018.9	20439770	20440031	2
SRR6315431	NC_000018.9	20439773	20440030	19
SRR6315403	NC_000018.9	20439774	20440031	6
SRR6315404	NC_000018.9	20439774	20440031	2
SRR6315411	NC_000018.9	20439774	20440031	5
SRR6315412	NC_000018.9	20439774	20440031	3
SRR6315431	NC_000018.9	20439774	20440026	43
SRR6315431	NC_000018.9	20439774	20440027	118
SRR6315431	NC_000018.9	20439774	20440028	26
SRR6315431	NC_000018.9	20439774	20440029	700
SRR6315431	NC_000018.9	20439774	20440030	24
SRR6315431	NC_000018.9	20439774	20440031	57446
SRR6315431	NC_000018.9	20439774	20440033	53
SRR6315433	NC_000018.9	20439774	20440031	17
SRR6315434	NC_000018.9	20439774	20440031	2
SRR6315431	NC_000018.9	20439775	20440031	50
SRR6315431	NC_000018.9	20439775	20440032	17
SRR6315431	NC_000018.9	20439776	20440028	2
SRR6315431	NC_000018.9	20439776	20440029	4
SRR6315431	NC_000018.9	20439776	20440031	43
SRR6315431	NC_000018.9	20439777	20440031	44
SRR6315431	NC_000018.9	20439778	20440029	2
SRR6315431	NC_000018.9	20439778	20440031	48
SRR6315431	NC_000018.9	20439779	20440031	31
SRR6315431	NC_000018.9	20439906	20440031	2
SRR6315404	NC_000018.9	20513476	20513620	106
SRR6315432	NC_000018.9	20651445	20651937	2
SRR6315432	NC_000018.9	20651445	20651939	42
SRR6315431	NC_000018.9	20678158	20678347	9
SRR6315400	NC_000018.9	20826145	20826456	3
SRR6315431	NC_000018.9	21025622	21025944	9
SRR6315429	NC_000018.9	21137942	21139302	107
SRR6315411	NC_000018.9	21203510	21203862	15
SRR6315412	NC_000018.9	21252407	21252721	5
SRR6315399	NC_000018.9	21482532	21482718	193
SRR6315399	NC_000018.9	21482534	21482718	2
SRR6315430	NC_000018.9	21572457	21572762	17
SRR6315399	NC_000018.9	21588206	21588431	4
SRR6315412	NC_000018.9	21763033	21763200	4
SRR6315430	NC_000018.9	21778731	21779095	111
SRR6315433	NC_000018.9	21811371	21813983	145
SRR6315433	NC_000018.9	22070616	22081026	2
SRR6315412	NC_000018.9	22133431	22134110	5
SRR6315431	NC_000018.9	22346361	22346689	18
SRR6315412	NC_000018.9	22757567	22761836	117
SRR6315412	NC_000018.9	22836721	22837512	16
SRR6315432	NC_000018.9	22931900	22939910	177
SRR6315433	NC_000018.9	24227778	24228271	36
SRR6315428	NC_000018.9	24468908	24469096	5
SRR6315425	NC_000018.9	24469736	24469890	2
SRR6315425	NC_000018.9	24469736	24469891	4
SRR6315425	NC_000018.9	24469736	24469892	2
SRR6315425	NC_000018.9	24469736	24469895	3607
SRR6315425	NC_000018.9	24469739	24469895	13
SRR6315425	NC_000018.9	24469739	24469898	5
SRR6315425	NC_000018.9	24469740	24469895	5
SRR6315400	NC_000018.9	24711060	24711895	2
SRR6315429	NC_000018.9	24831853	24832215	17
SRR6315427	NC_000018.9	24983929	24984114	7
SRR6315427	NC_000018.9	25171499	25171768	13
SRR6315430	NC_000018.9	25235490	25242361	29
SRR6315433	NC_000018.9	25309161	25311728	23
SRR6315433	NC_000018.9	25466906	25467164	66
SRR6315431	NC_000018.9	26343194	26343429	8
SRR6315432	NC_000018.9	26400350	26402290	2
SRR6315434	NC_000018.9	26818087	26822463	3
SRR6315429	NC_000018.9	27003276	27003569	111
SRR6315404	NC_000018.9	27164695	27167202	2
SRR6315404	NC_000018.9	27165325	27166165	2
SRR6315426	NC_000018.9	27532449	27532705	1857
SRR6315426	NC_000018.9	27532450	27532705	2
SRR6315403	NC_000018.9	27640566	27640886	2
SRR6315431	NC_000018.9	27689510	27689841	3
SRR6315432	NC_000018.9	27697003	27699147	3
SRR6315431	NC_000018.9	28054826	28054986	6
SRR6315434	NC_000018.9	28375334	28387015	3
SRR6315432	NC_000018.9	28486394	28486615	18
SRR6315434	NC_000018.9	29095314	29096060	2
SRR6315433	NC_000018.9	29365544	29365694	13
SRR6315404	NC_000018.9	29600749	29601183	53
SRR6315433	NC_000018.9	29631469	29631653	50
SRR6315434	NC_000018.9	29658291	29659005	3
SRR6315433	NC_000018.9	29884558	29884722	2
SRR6315433	NC_000018.9	30146290	30147869	3
SRR6315430	NC_000018.9	30256650	30257663	19
SRR6315412	NC_000018.9	30350515	30351658	11
SRR6315411	NC_000018.9	30983079	30983264	12
SRR6315433	NC_000018.9	31383930	31385285	795
SRR6315433	NC_000018.9	31383933	31385285	2
SRR6315433	NC_000018.9	31383934	31385285	2
SRR6315412	NC_000018.9	31430951	31437027	50
SRR6315431	NC_000018.9	31442555	31448042	10
SRR6315432	NC_000018.9	31962069	31977290	2
SRR6315431	NC_000018.9	32296325	32296527	4
SRR6315412	NC_000018.9	32339615	32340030	3
SRR6315431	NC_000018.9	32391025	32393243	87
SRR6315412	NC_000018.9	32447723	32447869	10
SRR6315431	NC_000018.9	32575424	32576899	168
SRR6315431	NC_000018.9	32696996	32703218	416
SRR6315411	NC_000018.9	32749795	32749929	2
SRR6315434	NC_000018.9	33350329	33350614	4
SRR6315427	NC_000018.9	33617292	33617751	6
SRR6315403	NC_000018.9	33751809	33752116	555
SRR6315427	NC_000018.9	33759971	33760217	3
SRR6315403	NC_000018.9	33790597	33790724	692
SRR6315400	NC_000018.9	33797631	33797994	10
SRR6315432	NC_000018.9	33889019	33889427	4
SRR6315432	NC_000018.9	33898031	33903468	2
SRR6315431	NC_000018.9	33961355	33962650	6
SRR6315403	NC_000018.9	34031030	34035261	2
SRR6315403	NC_000018.9	34031030	34035264	90
SRR6315403	NC_000018.9	34031035	34035264	5
SRR6315434	NC_000018.9	34057892	34058021	23
SRR6315431	NC_000018.9	34124085	34127571	32
SRR6315411	NC_000018.9	34162501	34165655	2
SRR6315399	NC_000018.9	34388387	34388601	2
SRR6315431	NC_000018.9	34527231	34531642	114
SRR6315404	NC_000018.9	34695169	34703733	2
SRR6315404	NC_000018.9	34695970	34702267	2
SRR6315404	NC_000018.9	34704213	34706642	2
SRR6315431	NC_000018.9	34748972	34752746	49
SRR6315412	NC_000018.9	34864451	34872163	2
SRR6315432	NC_000018.9	34893516	34893827	3
SRR6315411	NC_000018.9	34894691	34896328	2
SRR6315400	NC_000018.9	34994741	34996857	138
SRR6315430	NC_000018.9	35107850	35108021	2
SRR6315432	NC_000018.9	35257980	35258240	6
SRR6315426	NC_000018.9	35611684	35611880	3
SRR6315434	NC_000018.9	35688328	35690399	2
SRR6315404	NC_000018.9	35703073	35706913	8
SRR6315404	NC_000018.9	35703081	35706934	2
SRR6315404	NC_000018.9	35703141	35706966	3
SRR6315404	NC_000018.9	35703664	35709188	2
SRR6315404	NC_000018.9	35703935	35707426	4
SRR6315404	NC_000018.9	35704118	35710434	4
SRR6315404	NC_000018.9	35705108	35706288	2
SRR6315404	NC_000018.9	35705539	35706195	2
SRR6315404	NC_000018.9	35705919	35711892	7
SRR6315404	NC_000018.9	35706402	35714496	2
SRR6315404	NC_000018.9	35707440	35715526	2
SRR6315404	NC_000018.9	35708407	35710222	5
SRR6315404	NC_000018.9	35709092	35709731	2
SRR6315404	NC_000018.9	35713216	35715293	4
SRR6315404	NC_000018.9	35714077	35716158	2
SRR6315429	NC_000018.9	36200951	36204512	2
SRR6315404	NC_000018.9	36298689	36298936	9
SRR6315403	NC_000018.9	36298690	36298936	13
SRR6315404	NC_000018.9	36298690	36298933	80
SRR6315404	NC_000018.9	36298690	36298934	66
SRR6315404	NC_000018.9	36298690	36298935	129
SRR6315404	NC_000018.9	36298690	36298936	83946
SRR6315404	NC_000018.9	36298690	36298937	33
SRR6315411	NC_000018.9	36298690	36298936	9
SRR6315412	NC_000018.9	36298690	36298936	6
SRR6315431	NC_000018.9	36298690	36298936	3
SRR6315433	NC_000018.9	36298690	36298936	4
SRR6315434	NC_000018.9	36298690	36298936	5
SRR6315404	NC_000018.9	36298691	36298935	2
SRR6315404	NC_000018.9	36298691	36298936	108
SRR6315404	NC_000018.9	36298692	36298936	54
SRR6315404	NC_000018.9	36298693	36298936	72
SRR6315429	NC_000018.9	36422586	36422812	6
SRR6315434	NC_000018.9	36487145	36488416	46
SRR6315425	NC_000018.9	36521104	36522050	263
SRR6315433	NC_000018.9	36524828	36524951	89
SRR6315434	NC_000018.9	36660486	36674948	28
SRR6315404	NC_000018.9	36786602	36788146	192
SRR6315411	NC_000018.9	36934049	36937025	7
SRR6315411	NC_000018.9	37031339	37032792	2
SRR6315431	NC_000018.9	37103244	37106335	21
SRR6315411	NC_000018.9	37165423	37165683	6
SRR6315432	NC_000018.9	37396938	37397248	2
SRR6315400	NC_000018.9	37401860	37406198	91
SRR6315411	NC_000018.9	37949812	37950565	63
SRR6315431	NC_000018.9	38558156	38560251	66
SRR6315400	NC_000018.9	38634074	38634800	2
SRR6315400	NC_000018.9	38634074	38634804	113
SRR6315411	NC_000018.9	38862029	38862309	3
SRR6315411	NC_000018.9	38862029	38862310	3
SRR6315411	NC_000018.9	38862029	38862311	3
SRR6315411	NC_000018.9	38862029	38862312	2
SRR6315411	NC_000018.9	38862029	38862314	5256
SRR6315433	NC_000018.9	38862029	38862314	2
SRR6315434	NC_000018.9	38862029	38862314	3
SRR6315411	NC_000018.9	38862030	38862313	2
SRR6315411	NC_000018.9	38862032	38862314	5
SRR6315411	NC_000018.9	38862034	38862314	2
SRR6315432	NC_000018.9	38947225	38958197	2
SRR6315411	NC_000018.9	39278823	39285373	274
SRR6315431	NC_000018.9	39648589	39648819	114
SRR6315411	NC_000018.9	39700989	39713910	18
SRR6315433	NC_000018.9	39927686	39927958	16
SRR6315412	NC_000018.9	39975104	39975287	90
SRR6315433	NC_000018.9	40022568	40022742	19
SRR6315434	NC_000018.9	40112749	40114406	2
SRR6315434	NC_000018.9	40112749	40114410	299
SRR6315434	NC_000018.9	40112750	40114408	3
SRR6315433	NC_000018.9	40137136	40137386	10
SRR6315434	NC_000018.9	41007907	41010659	133
SRR6315412	NC_000018.9	41170137	41170399	48
SRR6315411	NC_000018.9	41351710	41353543	5
SRR6315430	NC_000018.9	41702319	41702502	2
SRR6315432	NC_000018.9	42059670	42059890	22
SRR6315412	NC_000018.9	42211582	42212025	54
SRR6315403	NC_000018.9	42265311	42265633	59
SRR6315425	NC_000018.9	42289275	42289492	13
SRR6315411	NC_000018.9	42641238	42643587	15
SRR6315434	NC_000018.9	42744464	42746721	1317
SRR6315434	NC_000018.9	42744467	42746721	3
SRR6315434	NC_000018.9	42744469	42746721	3
SRR6315403	NC_000018.9	42804087	42804224	6
SRR6315403	NC_000018.9	43172676	43172931	17
SRR6315426	NC_000018.9	43231117	43232030	2
SRR6315426	NC_000018.9	43231348	43233635	2
SRR6315400	NC_000018.9	43413243	43414778	2
SRR6315400	NC_000018.9	43413243	43414781	127
SRR6315412	NC_000018.9	43423543	43423843	46
SRR6315429	NC_000018.9	43425108	43425281	60
SRR6315399	NC_000018.9	43460336	43460614	5
SRR6315411	NC_000018.9	43467683	43467988	66
SRR6315431	NC_000018.9	43480956	43481169	6
SRR6315433	NC_000018.9	43616593	43617272	92
SRR6315434	NC_000018.9	43921886	43922360	65
SRR6315432	NC_000018.9	43970780	43971673	2
SRR6315429	NC_000018.9	43970951	43976493	14
SRR6315400	NC_000018.9	44017760	44018077	56
SRR6315432	NC_000018.9	44080483	44092304	2
SRR6315404	NC_000018.9	44484511	44484771	2
SRR6315426	NC_000018.9	44536644	44536773	66
SRR6315430	NC_000018.9	44815977	44817119	189
SRR6315412	NC_000018.9	44976430	44984256	3
SRR6315411	NC_000018.9	45058297	45058588	25
SRR6315403	NC_000018.9	45130503	45130868	4
SRR6315433	NC_000018.9	45400783	45411445	2
SRR6315432	NC_000018.9	45450387	45451081	6
SRR6315431	NC_000018.9	45552407	45552612	2
SRR6315432	NC_000018.9	45567711	45567872	19
SRR6315411	NC_000018.9	45607478	45607689	182
SRR6315434	NC_000018.9	45611463	45612948	2
SRR6315434	NC_000018.9	45611463	45612949	3
SRR6315434	NC_000018.9	45611463	45612953	879
SRR6315434	NC_000018.9	45611465	45612953	2
SRR6315412	NC_000018.9	45680698	45680889	2
SRR6315399	NC_000018.9	45761388	45764705	17
SRR6315430	NC_000018.9	45874822	45878825	134
SRR6315432	NC_000018.9	46267573	46267755	4
SRR6315412	NC_000018.9	46306907	46307280	58
SRR6315432	NC_000018.9	46341877	46342253	2
SRR6315403	NC_000018.9	46405741	46405972	1634
SRR6315403	NC_000018.9	46405745	46405972	3
SRR6315403	NC_000018.9	46405746	46405972	2
SRR6315433	NC_000018.9	46445214	46451074	2
SRR6315426	NC_000018.9	46471669	46471999	5
SRR6315434	NC_000018.9	46478569	46478795	18
SRR6315411	NC_000018.9	46521054	46526650	3
SRR6315433	NC_000018.9	46611259	46612814	88
SRR6315431	NC_000018.9	46659970	46661565	16
SRR6315430	NC_000018.9	46980983	46981217	8
SRR6315431	NC_000018.9	47071336	47071518	4
SRR6315434	NC_000018.9	47307982	47308670	3
SRR6315411	NC_000018.9	47332507	47332883	13
SRR6315427	NC_000018.9	47376966	47377174	8
SRR6315425	NC_000018.9	47376967	47377175	6
SRR6315426	NC_000018.9	47376967	47377175	11
SRR6315427	NC_000018.9	47376967	47377170	24
SRR6315427	NC_000018.9	47376967	47377171	43
SRR6315427	NC_000018.9	47376967	47377172	42
SRR6315427	NC_000018.9	47376967	47377173	38
SRR6315427	NC_000018.9	47376967	47377174	37
SRR6315427	NC_000018.9	47376967	47377175	50929
SRR6315429	NC_000018.9	47376967	47377175	21
SRR6315432	NC_000018.9	47376967	47377175	26
SRR6315427	NC_000018.9	47376968	47377175	21
SRR6315427	NC_000018.9	47376968	47377176	7
SRR6315427	NC_000018.9	47376969	47377173	4
SRR6315427	NC_000018.9	47376969	47377175	27
SRR6315427	NC_000018.9	47376970	47377175	60
SRR6315427	NC_000018.9	47376971	47377175	35
SRR6315427	NC_000018.9	47376972	47377175	56
SRR6315411	NC_000018.9	47408608	47408872	603
SRR6315400	NC_000018.9	47416152	47417929	308
SRR6315432	NC_000018.9	47460735	47461003	6
SRR6315411	NC_000018.9	47528109	47528412	5
SRR6315400	NC_000018.9	47528793	47529240	38
SRR6315426	NC_000018.9	47554722	47555111	2
SRR6315426	NC_000018.9	47554722	47555116	429
SRR6315431	NC_000018.9	47807649	47812400	2
SRR6315431	NC_000018.9	47807649	47812402	888
SRR6315431	NC_000018.9	47807652	47812402	4
SRR6315430	NC_000018.9	48211785	48214892	12
SRR6315432	NC_000018.9	48274505	48274703	25
SRR6315433	NC_000018.9	48475301	48475491	3
SRR6315399	NC_000018.9	48493483	48493712	2
SRR6315399	NC_000018.9	48493483	48493716	1081
SRR6315399	NC_000018.9	48493485	48493717	2
SRR6315411	NC_000018.9	48496805	48505319	2
SRR6315432	NC_000018.9	48503515	48503877	7
SRR6315404	NC_000018.9	48643368	48643698	3
SRR6315411	NC_000018.9	48799974	48801130	6
SRR6315434	NC_000018.9	48905131	48905281	19
SRR6315404	NC_000018.9	48947788	48948905	4
SRR6315404	NC_000018.9	48956267	48960010	5
SRR6315404	NC_000018.9	48957037	48959692	2
SRR6315433	NC_000018.9	49049311	49049535	17
SRR6315399	NC_000018.9	49682928	49683083	5
SRR6315411	NC_000018.9	50804363	50807876	24
SRR6315430	NC_000018.9	50824608	50824820	3
SRR6315399	NC_000018.9	51273702	51273953	4
SRR6315399	NC_000018.9	51273703	51273950	2
SRR6315399	NC_000018.9	51273703	51273951	5
SRR6315399	NC_000018.9	51273703	51273952	7
SRR6315399	NC_000018.9	51273703	51273953	10
SRR6315399	NC_000018.9	51273703	51273955	12332
SRR6315400	NC_000018.9	51273703	51273955	5
SRR6315399	NC_000018.9	51273704	51273954	12
SRR6315399	NC_000018.9	51273705	51273955	8
SRR6315399	NC_000018.9	51273706	51273955	6
SRR6315399	NC_000018.9	51273707	51273955	8
SRR6315399	NC_000018.9	51273708	51273955	14
SRR6315432	NC_000018.9	51578747	51579054	8
SRR6315431	NC_000018.9	51731566	51738092	2
SRR6315432	NC_000018.9	52250741	52253024	2
SRR6315399	NC_000018.9	52765131	52765329	48
SRR6315399	NC_000018.9	52936342	52936772	2
SRR6315403	NC_000018.9	53004646	53011848	1419
SRR6315403	NC_000018.9	53004648	53011847	4
SRR6315403	NC_000018.9	53004650	53011848	4
SRR6315431	NC_000018.9	53047171	53049266	48
SRR6315432	NC_000018.9	53154770	53156774	2
SRR6315432	NC_000018.9	53290113	53293435	56
SRR6315432	NC_000018.9	53290115	53293435	2
SRR6315430	NC_000018.9	53710654	53713266	2
SRR6315434	NC_000018.9	53838200	53842106	180
SRR6315429	NC_000018.9	53969573	53969752	213
SRR6315411	NC_000018.9	54023183	54030013	4
SRR6315411	NC_000018.9	54023184	54030013	15
SRR6315426	NC_000018.9	54182783	54183195	4
SRR6315433	NC_000018.9	54217361	54223764	24
SRR6315430	NC_000018.9	54612632	54614377	8
SRR6315430	NC_000018.9	54796752	54797009	11
SRR6315434	NC_000018.9	54815903	54818248	393
SRR6315400	NC_000018.9	54825302	54833918	3
SRR6315433	NC_000018.9	54900366	54916091	2
SRR6315429	NC_000018.9	55083505	55084254	2
SRR6315404	NC_000018.9	55093392	55093643	18
SRR6315412	NC_000018.9	55304750	55304948	5
SRR6315411	NC_000018.9	55789603	55790109	2
SRR6315431	NC_000018.9	56037871	56042237	114
SRR6315400	NC_000018.9	56062018	56062266	51
SRR6315431	NC_000018.9	56195813	56196573	2
SRR6315434	NC_000018.9	56269807	56281247	431
SRR6315433	NC_000018.9	56298583	56298863	74
SRR6315433	NC_000018.9	56298584	56298862	3
SRR6315431	NC_000018.9	56451932	56452477	2
SRR6315412	NC_000018.9	56511008	56517255	4
SRR6315433	NC_000018.9	56708194	56713708	2
SRR6315403	NC_000018.9	56814057	56814195	103
SRR6315399	NC_000018.9	56815622	56816044	13
SRR6315433	NC_000018.9	56899901	56900229	19
SRR6315400	NC_000018.9	57079834	57080325	3
SRR6315404	NC_000018.9	57269932	57270228	41
SRR6315412	NC_000018.9	57291856	57292044	14
SRR6315431	NC_000018.9	57295762	57295991	6
SRR6315432	NC_000018.9	57302188	57307087	4
SRR6315431	NC_000018.9	57378277	57378526	8
SRR6315434	NC_000018.9	57504977	57506907	418
SRR6315432	NC_000018.9	57535682	57539858	236
SRR6315432	NC_000018.9	57587463	57587883	2
SRR6315426	NC_000018.9	57660651	57660792	3
SRR6315425	NC_000018.9	57660652	57660794	2
SRR6315426	NC_000018.9	57660652	57660789	20
SRR6315426	NC_000018.9	57660652	57660790	17
SRR6315426	NC_000018.9	57660652	57660791	24
SRR6315426	NC_000018.9	57660652	57660792	13
SRR6315426	NC_000018.9	57660652	57660794	45968
SRR6315429	NC_000018.9	57660652	57660794	7
SRR6315426	NC_000018.9	57660653	57660790	3
SRR6315426	NC_000018.9	57660653	57660793	24
SRR6315426	NC_000018.9	57660654	57660794	18
SRR6315426	NC_000018.9	57660654	57660796	11
SRR6315426	NC_000018.9	57660655	57660794	34
SRR6315426	NC_000018.9	57660655	57660795	2
SRR6315426	NC_000018.9	57660656	57660794	36
SRR6315426	NC_000018.9	57660657	57660794	30
SRR6315434	NC_000018.9	57783965	57786196	75
SRR6315411	NC_000018.9	58113638	58115755	342
SRR6315432	NC_000018.9	58222383	58222530	156
SRR6315431	NC_000018.9	58430720	58433719	5
SRR6315403	NC_000018.9	58527356	58542932	691
SRR6315403	NC_000018.9	58538440	58540366	2
SRR6315400	NC_000018.9	58619134	58619548	7
SRR6315412	NC_000018.9	58909614	58909872	228
SRR6315400	NC_000018.9	59145163	59148278	411
SRR6315400	NC_000018.9	59145526	59146421	2
SRR6315432	NC_000018.9	59210360	59210609	6
SRR6315434	NC_000018.9	59270221	59270359	2
SRR6315404	NC_000018.9	59391601	59395001	2
SRR6315404	NC_000018.9	59533269	59533393	34
SRR6315431	NC_000018.9	59680104	59680335	2
SRR6315431	NC_000018.9	59680104	59680340	139
SRR6315434	NC_000018.9	59857345	59858978	74
SRR6315427	NC_000018.9	60124903	60125119	3
SRR6315426	NC_000018.9	60213280	60213561	202
SRR6315403	NC_000018.9	60322424	60323610	92
SRR6315431	NC_000018.9	60338923	60347918	6
SRR6315434	NC_000018.9	60412814	60414067	10
SRR6315403	NC_000018.9	60447482	60456087	2
SRR6315429	NC_000018.9	60503140	60503556	10
SRR6315432	NC_000018.9	60519644	60519919	26
SRR6315403	NC_000018.9	60747135	60759280	2
SRR6315403	NC_000018.9	60756100	60766671	2
SRR6315403	NC_000018.9	60758641	60759205	2
SRR6315434	NC_000018.9	60835800	60835961	14
SRR6315400	NC_000018.9	60900750	60901481	11
SRR6315427	NC_000018.9	61111655	61112288	16
SRR6315432	NC_000018.9	61121841	61122017	11
SRR6315400	NC_000018.9	61257893	61258071	2
SRR6315403	NC_000018.9	61343027	61344010	63
SRR6315403	NC_000018.9	61343030	61344010	2
SRR6315404	NC_000018.9	61639258	61642971	25
SRR6315432	NC_000018.9	61974814	61978718	2
SRR6315411	NC_000018.9	62107549	62114626	6
SRR6315411	NC_000018.9	62124733	62126500	2
SRR6315411	NC_000018.9	62201013	62201462	4
SRR6315428	NC_000018.9	62230682	62231324	48
SRR6315411	NC_000018.9	62288004	62291558	2
SRR6315434	NC_000018.9	62341005	62341987	151
SRR6315427	NC_000018.9	62349318	62349460	73
SRR6315430	NC_000018.9	62447471	62452668	2
SRR6315426	NC_000018.9	62900099	62900419	70
SRR6315412	NC_000018.9	62904579	62906859	11
SRR6315400	NC_000018.9	63019044	63020959	22
SRR6315432	NC_000018.9	63460233	63460496	100
SRR6315432	NC_000018.9	63857929	63858097	20
SRR6315433	NC_000018.9	64354168	64354466	228
SRR6315403	NC_000018.9	64354183	64354356	17
SRR6315434	NC_000018.9	64899892	64906340	3
SRR6315434	NC_000018.9	64899892	64906342	425
SRR6315434	NC_000018.9	64899893	64906341	2
SRR6315399	NC_000018.9	65407446	65407733	52
SRR6315400	NC_000018.9	65711558	65716721	205
SRR6315433	NC_000018.9	66151870	66152195	18
SRR6315434	NC_000018.9	66217537	66217728	4
SRR6315411	NC_000018.9	66405048	66407206	23
SRR6315426	NC_000018.9	66578705	66578964	9
SRR6315403	NC_000018.9	66770829	66773820	708
SRR6315400	NC_000018.9	67156051	67156757	9
SRR6315404	NC_000018.9	67162530	67162643	1246
SRR6315404	NC_000018.9	67162535	67162644	3
SRR6315403	NC_000018.9	67610212	67610479	3
SRR6315432	NC_000018.9	67816012	67823748	128
SRR6315432	NC_000018.9	67816015	67823748	2
SRR6315431	NC_000018.9	68049407	68049647	4
SRR6315433	NC_000018.9	68053158	68053381	12
SRR6315433	NC_000018.9	68116731	68116979	227
SRR6315433	NC_000018.9	68116733	68116983	2
SRR6315403	NC_000018.9	68467575	68469494	6
SRR6315404	NC_000018.9	68534336	68535814	2
SRR6315404	NC_000018.9	68534727	68536276	2
SRR6315428	NC_000018.9	68569473	68570312	4
SRR6315403	NC_000018.9	68594140	68595005	14
SRR6315411	NC_000018.9	68648185	68651368	2
SRR6315430	NC_000018.9	68681910	68691993	39
SRR6315404	NC_000018.9	68908937	68917952	3
SRR6315411	NC_000018.9	69095097	69100744	143
SRR6315411	NC_000018.9	69095100	69100744	2
SRR6315433	NC_000018.9	69659244	69659455	11
SRR6315403	NC_000018.9	69778656	69778861	4
SRR6315411	NC_000018.9	69910192	69910475	116
SRR6315431	NC_000018.9	70019915	70023989	3
SRR6315431	NC_000018.9	70146751	70147036	3
SRR6315430	NC_000018.9	70205319	70207120	21
SRR6315431	NC_000018.9	70345699	70345923	21
SRR6315426	NC_000018.9	70729605	70729893	10
SRR6315432	NC_000018.9	70751027	70755098	170
SRR6315434	NC_000018.9	70980463	70981236	5
SRR6315431	NC_000018.9	71604929	71606335	12
SRR6315427	NC_000018.9	71625515	71625741	6
SRR6315425	NC_000018.9	71625516	71625743	2
SRR6315427	NC_000018.9	71625516	71625737	5
SRR6315427	NC_000018.9	71625516	71625738	16
SRR6315427	NC_000018.9	71625516	71625739	21
SRR6315427	NC_000018.9	71625516	71625740	21
SRR6315427	NC_000018.9	71625516	71625741	12
SRR6315427	NC_000018.9	71625516	71625743	19398
SRR6315429	NC_000018.9	71625516	71625743	4
SRR6315432	NC_000018.9	71625516	71625743	4
SRR6315427	NC_000018.9	71625517	71625742	18
SRR6315427	NC_000018.9	71625518	71625743	8
SRR6315427	NC_000018.9	71625518	71625745	4
SRR6315427	NC_000018.9	71625519	71625743	12
SRR6315427	NC_000018.9	71625520	71625743	8
SRR6315427	NC_000018.9	71625521	71625743	7
SRR6315404	NC_000018.9	71678673	71678826	3
SRR6315431	NC_000018.9	71733019	71734119	2
SRR6315433	NC_000018.9	71814570	71814703	62
SRR6315429	NC_000018.9	71879649	71880032	6
SRR6315432	NC_000018.9	72065394	72065732	37
SRR6315400	NC_000018.9	72190046	72190255	77
SRR6315431	NC_000018.9	72221040	72221311	4
SRR6315399	NC_000018.9	72786589	72786827	2
SRR6315399	NC_000018.9	72786592	72786823	9
SRR6315399	NC_000018.9	72786592	72786824	6
SRR6315399	NC_000018.9	72786592	72786825	7
SRR6315399	NC_000018.9	72786592	72786826	13
SRR6315399	NC_000018.9	72786592	72786827	4
SRR6315399	NC_000018.9	72786592	72786828	11060
SRR6315399	NC_000018.9	72786593	72786828	5
SRR6315399	NC_000018.9	72786593	72786829	7
SRR6315399	NC_000018.9	72786594	72786828	5
SRR6315399	NC_000018.9	72786595	72786828	4
SRR6315399	NC_000018.9	72786596	72786828	11
SRR6315399	NC_000018.9	72786597	72786828	12
SRR6315433	NC_000018.9	72822763	72823162	24
SRR6315434	NC_000018.9	72873740	72874519	23
SRR6315432	NC_000018.9	73110971	73112150	539
SRR6315432	NC_000018.9	73110973	73112150	2
SRR6315432	NC_000018.9	73110975	73112150	2
SRR6315431	NC_000018.9	73151196	73153262	62
SRR6315400	NC_000018.9	73172715	73174675	5
SRR6315400	NC_000018.9	73172715	73174679	1650
SRR6315400	NC_000018.9	73172716	73174678	3
SRR6315412	NC_000018.9	73536273	73540611	59
SRR6315411	NC_000018.9	73550197	73550417	30
SRR6315432	NC_000018.9	73614699	73614876	64
SRR6315432	NC_000018.9	73650202	73650403	4
SRR6315403	NC_000018.9	73851667	73861193	2
SRR6315433	NC_000018.9	73962535	73965434	470
SRR6315433	NC_000018.9	73962537	73965434	2
SRR6315411	NC_000018.9	73969432	73969770	33
SRR6315411	NC_000018.9	73993309	73999294	2
SRR6315430	NC_000018.9	74140872	74141046	18
SRR6315403	NC_000018.9	74204089	74204234	65
SRR6315412	NC_000018.9	74227319	74227658	54
SRR6315400	NC_000018.9	74407008	74411662	3
SRR6315433	NC_000018.9	74423850	74424061	7
SRR6315432	NC_000018.9	74476566	74476706	5
SRR6315411	NC_000018.9	74599412	74607381	22
SRR6315432	NC_000018.9	74710447	74710774	363
SRR6315411	NC_000018.9	74732940	74733058	20
SRR6315433	NC_000018.9	74820637	74820858	19
SRR6315412	NC_000018.9	74949539	74950706	4
SRR6315434	NC_000018.9	75282505	75282753	40
SRR6315434	NC_000018.9	75618789	75618971	47
SRR6315432	NC_000018.9	75660095	75660549	8
SRR6315411	NC_000018.9	75698340	75700690	2
SRR6315427	NC_000018.9	75778409	75778673	13
SRR6315404	NC_000018.9	75791649	75791920	31
SRR6315434	NC_000018.9	75887353	75896365	2
SRR6315434	NC_000018.9	75887353	75896370	16
SRR6315400	NC_000018.9	75999328	75999781	3
SRR6315400	NC_000018.9	76186030	76186357	11
SRR6315429	NC_000018.9	76500796	76512451	2
SRR6315432	NC_000018.9	76534517	76534866	9
SRR6315411	NC_000018.9	77010920	77011898	10
SRR6315433	NC_000018.9	77097369	77097654	17
SRR6315403	NC_000018.9	77139818	77139996	5
SRR6315403	NC_000018.9	77139818	77139997	2
SRR6315403	NC_000018.9	77139818	77139998	3
SRR6315403	NC_000018.9	77139818	77139999	4
SRR6315403	NC_000018.9	77139818	77140000	2
SRR6315403	NC_000018.9	77139818	77140001	3332
SRR6315403	NC_000018.9	77139819	77140001	3
SRR6315403	NC_000018.9	77139821	77140001	3
SRR6315403	NC_000018.9	77139823	77140001	2
SRR6315411	NC_000018.9	77240082	77240340	87
SRR6315403	NC_000018.9	77284155	77284300	20
SRR6315412	NC_000018.9	77327863	77327995	14
SRR6315434	NC_000018.9	77376293	77376510	30
SRR6315432	NC_000018.9	77443087	77443926	2
SRR6315429	NC_000018.9	77469112	77472646	2
SRR6315434	NC_000018.9	77498082	77498358	17
SRR6315433	NC_000018.9	77531976	77532236	52
SRR6315426	NC_000018.9	77608463	77608672	464
SRR6315426	NC_000018.9	77608467	77608672	3
SRR6315433	NC_000018.9	77674257	77674995	7
SRR6315433	NC_000018.9	77722186	77722590	10
SRR6315430	NC_000018.9	77723763	77724064	37
SRR6315411	NC_000018.9	77814064	77817506	2
SRR6315400	NC_000018.9	77957521	77957844	2
SRR6315430	NC_000018.9	78005100	78005327	76
SRR6315429	NC_000019.9	224979	225620	2
SRR6315429	NC_000019.9	224979	225625	1283
SRR6315431	NC_000019.9	310099	311472	13
SRR6315434	NC_000019.9	318794	318982	18
SRR6315403	NC_000019.9	340734	341031	13
SRR6315400	NC_000019.9	410320	410756	6
SRR6315433	NC_000019.9	470709	470918	3
SRR6315412	NC_000019.9	521009	521300	17
SRR6315425	NC_000019.9	557814	558190	17
SRR6315411	NC_000019.9	605181	606043	555
SRR6315411	NC_000019.9	605182	606042	3
SRR6315434	NC_000019.9	625162	625304	14
SRR6315403	NC_000019.9	644816	645087	2
SRR6315403	NC_000019.9	644816	645092	638
SRR6315429	NC_000019.9	645852	646046	6
SRR6315431	NC_000019.9	647748	648071	24
SRR6315434	NC_000019.9	693664	693967	2
SRR6315434	NC_000019.9	693664	693968	2
SRR6315434	NC_000019.9	693664	693972	642
SRR6315404	NC_000019.9	701493	701744	87
SRR6315412	NC_000019.9	725111	725389	2
SRR6315404	NC_000019.9	749845	750052	8
SRR6315412	NC_000019.9	749845	750052	620
SRR6315412	NC_000019.9	749847	750050	9
SRR6315412	NC_000019.9	749847	750052	3
SRR6315400	NC_000019.9	840388	840593	128
SRR6315400	NC_000019.9	840391	840593	2
SRR6315426	NC_000019.9	843908	844063	2
SRR6315426	NC_000019.9	843909	844064	508
SRR6315426	NC_000019.9	843913	844064	2
SRR6315412	NC_000019.9	897805	898170	9
SRR6315433	NC_000019.9	936054	936305	2
SRR6315429	NC_000019.9	977287	977457	5
SRR6315429	NC_000019.9	977287	977459	9
SRR6315429	NC_000019.9	977287	977460	4
SRR6315429	NC_000019.9	977287	977461	3
SRR6315429	NC_000019.9	977287	977462	4639
SRR6315429	NC_000019.9	977288	977462	2
SRR6315429	NC_000019.9	977288	977464	2
SRR6315429	NC_000019.9	977289	977462	3
SRR6315429	NC_000019.9	977290	977462	7
SRR6315429	NC_000019.9	977291	977462	4
SRR6315429	NC_000019.9	977292	977462	6
SRR6315425	NC_000019.9	978844	979704	2
SRR6315425	NC_000019.9	978844	979705	5
SRR6315425	NC_000019.9	978844	979706	4
SRR6315425	NC_000019.9	978844	979709	3404
SRR6315425	NC_000019.9	978848	979709	2
SRR6315425	NC_000019.9	978849	979709	2
SRR6315426	NC_000019.9	990761	991007	3
SRR6315430	NC_000019.9	1029982	1030359	4
SRR6315430	NC_000019.9	1084050	1084785	43
SRR6315434	NC_000019.9	1110728	1110971	4
SRR6315411	NC_000019.9	1132846	1133022	6
SRR6315431	NC_000019.9	1138361	1138568	6
SRR6315434	NC_000019.9	1141517	1141732	4
SRR6315433	NC_000019.9	1142716	1142908	25
SRR6315412	NC_000019.9	1166230	1166372	82
SRR6315399	NC_000019.9	1197174	1197387	32
SRR6315399	NC_000019.9	1197174	1197461	17
SRR6315431	NC_000019.9	1214074	1214238	4
SRR6315412	NC_000019.9	1334819	1335100	10
SRR6315411	NC_000019.9	1414267	1414511	24
SRR6315434	NC_000019.9	1462679	1462925	5
SRR6315403	NC_000019.9	1462680	1462926	4
SRR6315404	NC_000019.9	1462680	1462926	7
SRR6315411	NC_000019.9	1462680	1462926	4
SRR6315412	NC_000019.9	1462680	1462926	3
SRR6315431	NC_000019.9	1462680	1462926	2
SRR6315433	NC_000019.9	1462680	1462926	5
SRR6315434	NC_000019.9	1462680	1462921	26
SRR6315434	NC_000019.9	1462680	1462922	10
SRR6315434	NC_000019.9	1462680	1462923	12
SRR6315434	NC_000019.9	1462680	1462924	13
SRR6315434	NC_000019.9	1462680	1462925	26
SRR6315434	NC_000019.9	1462680	1462926	30649
SRR6315434	NC_000019.9	1462681	1462926	30
SRR6315434	NC_000019.9	1462681	1462927	18
SRR6315434	NC_000019.9	1462682	1462926	103
SRR6315434	NC_000019.9	1462683	1462925	3
SRR6315434	NC_000019.9	1462683	1462926	132
SRR6315434	NC_000019.9	1462684	1462926	187
SRR6315434	NC_000019.9	1462685	1462926	57
SRR6315431	NC_000019.9	1476095	1476386	7
SRR6315433	NC_000019.9	1485679	1486641	55
SRR6315433	NC_000019.9	1485681	1486641	2
SRR6315412	NC_000019.9	1502189	1502406	9
SRR6315434	NC_000019.9	1503310	1503492	24
SRR6315432	NC_000019.9	1521692	1525423	6
SRR6315426	NC_000019.9	1565094	1568557	29
SRR6315427	NC_000019.9	1575597	1575830	12
SRR6315399	NC_000019.9	1580188	1580377	27
SRR6315411	NC_000019.9	1611457	1611868	2
SRR6315399	NC_000019.9	1617332	1617498	184
SRR6315400	NC_000019.9	1617754	1618048	41
SRR6315403	NC_000019.9	1623726	1624055	119
SRR6315425	NC_000019.9	1631050	1631319	103
SRR6315425	NC_000019.9	1631052	1631321	4
SRR6315400	NC_000019.9	1646438	1646703	182
SRR6315403	NC_000019.9	1659687	1659981	3
SRR6315431	NC_000019.9	1663274	1663540	15
SRR6315434	NC_000019.9	1664691	1664926	8
SRR6315400	NC_000019.9	1686353	1686622	2
SRR6315400	NC_000019.9	1686353	1686624	380
SRR6315433	NC_000019.9	1742100	1742353	2
SRR6315433	NC_000019.9	1742100	1742358	625
SRR6315433	NC_000019.9	1742103	1742356	2
SRR6315433	NC_000019.9	1742105	1742363	2
SRR6315404	NC_000019.9	1745062	1745280	4
SRR6315404	NC_000019.9	1745062	1745283	1957
SRR6315404	NC_000019.9	1745064	1745282	2
SRR6315404	NC_000019.9	1745065	1745284	3
SRR6315404	NC_000019.9	1745066	1745283	2
SRR6315404	NC_000019.9	1745067	1745283	2
SRR6315411	NC_000019.9	1767192	1767385	2
SRR6315411	NC_000019.9	1767192	1767387	408
SRR6315411	NC_000019.9	1853789	1854168	28
SRR6315434	NC_000019.9	1860353	1861782	49
SRR6315433	NC_000019.9	1871184	1871346	6
SRR6315403	NC_000019.9	1938536	1938688	7
SRR6315426	NC_000019.9	1999150	1999324	3
SRR6315430	NC_000019.9	2004692	2005126	7
SRR6315403	NC_000019.9	2009422	2009639	215
SRR6315434	NC_000019.9	2025259	2025462	2
SRR6315431	NC_000019.9	2044842	2045011	210
SRR6315411	NC_000019.9	2084439	2084662	4
SRR6315432	NC_000019.9	2084445	2084654	12
SRR6315412	NC_000019.9	2092628	2093305	4
SRR6315434	NC_000019.9	2092961	2093417	52
SRR6315431	NC_000019.9	2092967	2093410	9
SRR6315433	NC_000019.9	2099123	2099485	3
SRR6315425	NC_000019.9	2171072	2171308	13
SRR6315403	NC_000019.9	2171783	2173769	56
SRR6315403	NC_000019.9	2171784	2173768	2
SRR6315400	NC_000019.9	2174061	2174849	46
SRR6315432	NC_000019.9	2206202	2206370	7
SRR6315432	NC_000019.9	2210703	2211108	292
SRR6315433	NC_000019.9	2214867	2215041	10
SRR6315430	NC_000019.9	2235367	2235629	12
SRR6315400	NC_000019.9	2241316	2241507	28
SRR6315403	NC_000019.9	2257146	2257320	3
SRR6315411	NC_000019.9	2270500	2270907	24
SRR6315433	NC_000019.9	2277960	2278465	73
SRR6315431	NC_000019.9	2289997	2290163	7
SRR6315434	NC_000019.9	2302264	2302450	32
SRR6315425	NC_000019.9	2322423	2322845	781
SRR6315425	NC_000019.9	2322425	2322845	2
SRR6315425	NC_000019.9	2322428	2322845	2
SRR6315400	NC_000019.9	2352301	2352509	9
SRR6315399	NC_000019.9	2352302	2352514	4
SRR6315400	NC_000019.9	2352302	2352506	2
SRR6315400	NC_000019.9	2352302	2352509	27
SRR6315400	NC_000019.9	2352302	2352514	32320
SRR6315400	NC_000019.9	2352303	2352510	22
SRR6315400	NC_000019.9	2352304	2352511	24
SRR6315400	NC_000019.9	2352305	2352512	10
SRR6315400	NC_000019.9	2352306	2352513	21
SRR6315400	NC_000019.9	2352307	2352514	23
SRR6315400	NC_000019.9	2352307	2352516	8
SRR6315400	NC_000019.9	2352308	2352514	2
SRR6315400	NC_000019.9	2352309	2352514	2
SRR6315400	NC_000019.9	2352310	2352514	2
SRR6315411	NC_000019.9	2405668	2412684	2
SRR6315411	NC_000019.9	2421604	2421791	15
SRR6315431	NC_000019.9	2471526	2471793	49
SRR6315403	NC_000019.9	2471940	2472138	143
SRR6315403	NC_000019.9	2471945	2472138	6
SRR6315412	NC_000019.9	2519678	2519933	54
SRR6315432	NC_000019.9	2540288	2540509	175
SRR6315427	NC_000019.9	2566387	2566634	2
SRR6315427	NC_000019.9	2566387	2566638	723
SRR6315427	NC_000019.9	2566388	2566636	2
SRR6315427	NC_000019.9	2566389	2566637	8
SRR6315427	NC_000019.9	2566392	2566638	2
SRR6315412	NC_000019.9	2568212	2569831	2
SRR6315431	NC_000019.9	2606347	2606581	3
SRR6315411	NC_000019.9	2616905	2618416	3
SRR6315433	NC_000019.9	2633674	2634149	67
SRR6315400	NC_000019.9	2664136	2664295	8
SRR6315433	NC_000019.9	2697606	2697873	7
SRR6315400	NC_000019.9	2703039	2703392	7
SRR6315400	NC_000019.9	2750904	2751056	2
SRR6315426	NC_000019.9	2887604	2887902	4
SRR6315412	NC_000019.9	2951519	2951695	30
SRR6315431	NC_000019.9	2960499	2961042	57
SRR6315411	NC_000019.9	2974705	2975099	2
SRR6315411	NC_000019.9	2974705	2975101	2
SRR6315411	NC_000019.9	2974705	2975103	526
SRR6315411	NC_000019.9	2974709	2975103	2
SRR6315411	NC_000019.9	3009926	3010337	7
SRR6315426	NC_000019.9	3012102	3012372	2
SRR6315412	NC_000019.9	3050351	3051000	2
SRR6315433	NC_000019.9	3068879	3069101	23
SRR6315433	NC_000019.9	3068887	3069101	3
SRR6315411	NC_000019.9	3194171	3194358	173
SRR6315411	NC_000019.9	3199837	3200027	42
SRR6315425	NC_000019.9	3232377	3234104	2
SRR6315425	NC_000019.9	3232377	3234108	726
SRR6315425	NC_000019.9	3232378	3234108	6
SRR6315404	NC_000019.9	3241972	3242353	18
SRR6315411	NC_000019.9	3249042	3249293	4
SRR6315411	NC_000019.9	3297404	3298203	5
SRR6315434	NC_000019.9	3342888	3343266	51
SRR6315431	NC_000019.9	3360574	3360795	128
SRR6315431	NC_000019.9	3439527	3439819	6
SRR6315433	NC_000019.9	3453852	3454008	697
SRR6315433	NC_000019.9	3453853	3454005	2
SRR6315433	NC_000019.9	3453853	3454008	3
SRR6315433	NC_000019.9	3506461	3506624	52
SRR6315432	NC_000019.9	3533937	3534075	9
SRR6315431	NC_000019.9	3561338	3561875	6
SRR6315426	NC_000019.9	3561483	3561631	11
SRR6315432	NC_000019.9	3572028	3572185	4
SRR6315426	NC_000019.9	3572029	3572186	3
SRR6315432	NC_000019.9	3572029	3572181	3
SRR6315432	NC_000019.9	3572029	3572182	4
SRR6315432	NC_000019.9	3572029	3572183	9
SRR6315432	NC_000019.9	3572029	3572184	5
SRR6315432	NC_000019.9	3572029	3572185	4
SRR6315432	NC_000019.9	3572029	3572186	8753
SRR6315432	NC_000019.9	3572030	3572186	7
SRR6315432	NC_000019.9	3572031	3572186	10
SRR6315432	NC_000019.9	3572032	3572186	11
SRR6315432	NC_000019.9	3572033	3572186	12
SRR6315432	NC_000019.9	3572034	3572186	5
SRR6315432	NC_000019.9	3626146	3627056	17
SRR6315430	NC_000019.9	3651512	3652038	17
SRR6315433	NC_000019.9	3799717	3799980	6
SRR6315432	NC_000019.9	3869761	3869916	440
SRR6315411	NC_000019.9	3897576	3897778	119
SRR6315403	NC_000019.9	3905987	3906160	2
SRR6315403	NC_000019.9	3905987	3906162	893
SRR6315403	NC_000019.9	3905989	3906162	3
SRR6315433	NC_000019.9	3926732	3926996	6
SRR6315400	NC_000019.9	3935728	3936074	24
SRR6315400	NC_000019.9	3939059	3939317	236
SRR6315404	NC_000019.9	4035341	4035645	642
SRR6315404	NC_000019.9	4052520	4052876	3
SRR6315426	NC_000019.9	4190451	4191468	341
SRR6315431	NC_000019.9	4205280	4205532	2
SRR6315426	NC_000019.9	4268311	4268458	202
SRR6315411	NC_000019.9	4297316	4297621	2
SRR6315431	NC_000019.9	4360415	4360651	6
SRR6315433	NC_000019.9	4421073	4421853	180
SRR6315425	NC_000019.9	4426029	4427375	11
SRR6315412	NC_000019.9	4430095	4430313	7
SRR6315430	NC_000019.9	4461667	4461989	4
SRR6315427	NC_000019.9	4461719	4461936	24
SRR6315412	NC_000019.9	4483869	4492757	3
SRR6315412	NC_000019.9	4484136	4492991	2
SRR6315426	NC_000019.9	4565664	4566105	8
SRR6315432	NC_000019.9	4570002	4570208	152
SRR6315411	NC_000019.9	4604489	4604703	553
SRR6315411	NC_000019.9	4604493	4604703	4
SRR6315431	NC_000019.9	4604972	4605147	13
SRR6315430	NC_000019.9	4616550	4616735	182
SRR6315430	NC_000019.9	4632973	4633315	5
SRR6315434	NC_000019.9	4645599	4646655	4
SRR6315412	NC_000019.9	4673398	4673717	38
SRR6315434	NC_000019.9	4758762	4758976	2
SRR6315412	NC_000019.9	4797447	4797682	3
SRR6315432	NC_000019.9	4810764	4811073	37
SRR6315434	NC_000019.9	4853502	4853686	4
SRR6315433	NC_000019.9	4865417	4865835	8
SRR6315411	NC_000019.9	4872719	4873064	186
SRR6315411	NC_000019.9	4872724	4873064	2
SRR6315399	NC_000019.9	4877216	4877524	2
SRR6315399	NC_000019.9	4877290	4877435	2
SRR6315433	NC_000019.9	4923370	4923688	12
SRR6315403	NC_000019.9	4923614	4925352	4
SRR6315403	NC_000019.9	4923614	4925353	2
SRR6315403	NC_000019.9	4923614	4925354	2
SRR6315403	NC_000019.9	4923614	4925355	8
SRR6315403	NC_000019.9	4923614	4925356	2
SRR6315403	NC_000019.9	4923614	4925357	4410
SRR6315434	NC_000019.9	4923614	4925357	2
SRR6315403	NC_000019.9	4923615	4925355	2
SRR6315403	NC_000019.9	4923615	4925357	5
SRR6315403	NC_000019.9	4923616	4925357	7
SRR6315403	NC_000019.9	4923618	4925357	5
SRR6315403	NC_000019.9	4923619	4925357	2
SRR6315431	NC_000019.9	4924806	4926122	8
SRR6315403	NC_000019.9	4958925	4959934	12
SRR6315399	NC_000019.9	4968763	4968882	17
SRR6315412	NC_000019.9	5064999	5065318	3
SRR6315432	NC_000019.9	5271923	5272440	4
SRR6315431	NC_000019.9	5302002	5302310	65
SRR6315430	NC_000019.9	5348173	5348581	27
SRR6315433	NC_000019.9	5394158	5394340	523
SRR6315400	NC_000019.9	5434722	5440477	4
SRR6315430	NC_000019.9	5464577	5465101	33
SRR6315403	NC_000019.9	5486916	5487316	2
SRR6315434	NC_000019.9	5493862	5494245	5
SRR6315434	NC_000019.9	5493862	5494249	1889
SRR6315434	NC_000019.9	5493864	5494249	2
SRR6315434	NC_000019.9	5493866	5494249	4
SRR6315434	NC_000019.9	5493867	5494249	4
SRR6315427	NC_000019.9	5533547	5535469	2
SRR6315434	NC_000019.9	5571348	5571630	3
SRR6315411	NC_000019.9	5593799	5595669	62
SRR6315434	NC_000019.9	5752821	5753115	13
SRR6315432	NC_000019.9	5754744	5755537	43
SRR6315433	NC_000019.9	5761474	5761630	2
SRR6315404	NC_000019.9	5797366	5797678	3
SRR6315430	NC_000019.9	5802374	5802594	5
SRR6315430	NC_000019.9	5802374	5802595	2
SRR6315430	NC_000019.9	5802374	5802596	2
SRR6315430	NC_000019.9	5802374	5802597	2
SRR6315430	NC_000019.9	5802374	5802599	2265
SRR6315432	NC_000019.9	5802374	5802599	6
SRR6315430	NC_000019.9	5802375	5802598	3
SRR6315430	NC_000019.9	5802376	5802599	3
SRR6315430	NC_000019.9	5802377	5802599	5
SRR6315430	NC_000019.9	5802378	5802599	4
SRR6315400	NC_000019.9	5804585	5804905	6
SRR6315432	NC_000019.9	5865469	5865900	115
SRR6315432	NC_000019.9	5873324	5874271	56
SRR6315426	NC_000019.9	5902563	5902745	13
SRR6315403	NC_000019.9	5939828	5940015	5
SRR6315427	NC_000019.9	5969039	5969251	7
SRR6315400	NC_000019.9	5996881	5997049	5
SRR6315431	NC_000019.9	6015269	6015660	12
SRR6315432	NC_000019.9	6020364	6020590	6
SRR6315432	NC_000019.9	6058548	6063895	2
SRR6315400	NC_000019.9	6061368	6061642	28
SRR6315404	NC_000019.9	6095228	6097816	2
SRR6315404	NC_000019.9	6097044	6102114	3
SRR6315404	NC_000019.9	6097138	6100608	2
SRR6315404	NC_000019.9	6103441	6106236	2
SRR6315432	NC_000019.9	6132588	6133195	2
SRR6315400	NC_000019.9	6146225	6146404	2
SRR6315400	NC_000019.9	6146225	6146406	41
SRR6315433	NC_000019.9	6197312	6197518	27
SRR6315433	NC_000019.9	6197312	6197519	9
SRR6315433	NC_000019.9	6197312	6197520	4
SRR6315433	NC_000019.9	6197312	6197521	4
SRR6315433	NC_000019.9	6197312	6197522	4
SRR6315433	NC_000019.9	6197312	6197523	25
SRR6315433	NC_000019.9	6197312	6197524	6925
SRR6315433	NC_000019.9	6197312	6197525	1308
SRR6315433	NC_000019.9	6197312	6197526	12
SRR6315433	NC_000019.9	6197313	6197524	3
SRR6315433	NC_000019.9	6197313	6197525	3
SRR6315433	NC_000019.9	6197315	6197524	6
SRR6315433	NC_000019.9	6197316	6197524	5
SRR6315433	NC_000019.9	6197316	6197525	5
SRR6315433	NC_000019.9	6197317	6197524	3
SRR6315426	NC_000019.9	6201524	6201869	20
SRR6315425	NC_000019.9	6224740	6225007	64
SRR6315434	NC_000019.9	6307751	6307991	21
SRR6315431	NC_000019.9	6322009	6322195	8
SRR6315433	NC_000019.9	6331605	6332191	2
SRR6315433	NC_000019.9	6334238	6334464	37
SRR6315433	NC_000019.9	6397048	6397570	3
SRR6315433	NC_000019.9	6397048	6397571	2
SRR6315433	NC_000019.9	6397048	6397574	2324
SRR6315433	NC_000019.9	6397050	6397574	2
SRR6315433	NC_000019.9	6397051	6397574	2
SRR6315425	NC_000019.9	6429649	6430378	84
SRR6315433	NC_000019.9	6439981	6446135	2
SRR6315426	NC_000019.9	6492855	6493079	12
SRR6315404	NC_000019.9	6497076	6497442	2
SRR6315430	NC_000019.9	6597435	6597661	2
SRR6315404	NC_000019.9	6644048	6650145	3
SRR6315431	NC_000019.9	6673430	6673620	4
SRR6315433	NC_000019.9	6720340	6720914	2
SRR6315434	NC_000019.9	6863231	6863474	43
SRR6315411	NC_000019.9	6878110	6878292	34
SRR6315433	NC_000019.9	6883578	6889278	2
SRR6315434	NC_000019.9	6883831	6883996	14
SRR6315403	NC_000019.9	6903587	6903829	34
SRR6315433	NC_000019.9	7021170	7022434	2
SRR6315433	NC_000019.9	7021969	7031856	7
SRR6315426	NC_000019.9	7024322	7024663	10
SRR6315426	NC_000019.9	7046126	7046468	15
SRR6315433	NC_000019.9	7048356	7049622	5
SRR6315427	NC_000019.9	7137998	7138221	326
SRR6315433	NC_000019.9	7173687	7174266	40
SRR6315403	NC_000019.9	7173835	7174109	58
SRR6315411	NC_000019.9	7249752	7250000	2
SRR6315400	NC_000019.9	7253352	7253553	12
SRR6315403	NC_000019.9	7265380	7265717	25
SRR6315403	NC_000019.9	7267842	7279688	2
SRR6315403	NC_000019.9	7269019	7269376	2
SRR6315403	NC_000019.9	7277452	7279681	2
SRR6315434	NC_000019.9	7288098	7293572	2
SRR6315434	NC_000019.9	7288101	7293575	25
SRR6315434	NC_000019.9	7288103	7293571	5
SRR6315434	NC_000019.9	7288984	7290434	2
SRR6315434	NC_000019.9	7289254	7289920	2
SRR6315434	NC_000019.9	7289776	7292845	2
SRR6315434	NC_000019.9	7290051	7292544	2
SRR6315434	NC_000019.9	7290094	7292121	2
SRR6315434	NC_000019.9	7291138	7291635	2
SRR6315403	NC_000019.9	7319664	7320418	96
SRR6315431	NC_000019.9	7417846	7418100	9
SRR6315427	NC_000019.9	7477079	7477485	15
SRR6315429	NC_000019.9	7493347	7493539	14
SRR6315426	NC_000019.9	7536126	7536420	3
SRR6315433	NC_000019.9	7593911	7594085	11
SRR6315426	NC_000019.9	7657432	7657660	2
SRR6315425	NC_000019.9	7690916	7691193	9
SRR6315425	NC_000019.9	7690917	7691191	23
SRR6315425	NC_000019.9	7690917	7691192	124
SRR6315425	NC_000019.9	7690917	7691193	11
SRR6315425	NC_000019.9	7690917	7691196	31172
SRR6315427	NC_000019.9	7690917	7691196	4
SRR6315429	NC_000019.9	7690917	7691196	5
SRR6315432	NC_000019.9	7690917	7691196	9
SRR6315425	NC_000019.9	7690918	7691194	43
SRR6315425	NC_000019.9	7690919	7691192	2
SRR6315425	NC_000019.9	7690919	7691194	2
SRR6315425	NC_000019.9	7690919	7691195	29
SRR6315425	NC_000019.9	7690920	7691196	15
SRR6315425	NC_000019.9	7690920	7691197	6
SRR6315425	NC_000019.9	7690921	7691196	23
SRR6315425	NC_000019.9	7690922	7691196	14
SRR6315425	NC_000019.9	7690923	7691196	3
SRR6315429	NC_000019.9	7702429	7704974	3
SRR6315433	NC_000019.9	7858926	7859140	12
SRR6315432	NC_000019.9	7922660	7922842	11
SRR6315411	NC_000019.9	7940112	7940278	3
SRR6315432	NC_000019.9	7950295	7950533	2
SRR6315412	NC_000019.9	7954397	7954733	18
SRR6315425	NC_000019.9	7967888	7968016	9
SRR6315404	NC_000019.9	7987250	7987429	7
SRR6315411	NC_000019.9	7997327	7997634	109
SRR6315411	NC_000019.9	8013435	8027652	4
SRR6315432	NC_000019.9	8046906	8047214	7
SRR6315411	NC_000019.9	8048542	8048675	2
SRR6315404	NC_000019.9	8131520	8132270	30
SRR6315411	NC_000019.9	8134460	8134733	3
SRR6315411	NC_000019.9	8176040	8176518	188
SRR6315432	NC_000019.9	8196018	8196422	3
SRR6315425	NC_000019.9	8208669	8210290	15
SRR6315426	NC_000019.9	8218117	8218395	2
SRR6315425	NC_000019.9	8220990	8225317	3
SRR6315412	NC_000019.9	8222494	8222771	3
SRR6315404	NC_000019.9	8222495	8222772	5
SRR6315412	NC_000019.9	8222495	8222771	3
SRR6315412	NC_000019.9	8222495	8222772	817
SRR6315433	NC_000019.9	8222495	8222772	3
SRR6315411	NC_000019.9	8322137	8322311	3
SRR6315411	NC_000019.9	8325195	8325738	11
SRR6315426	NC_000019.9	8361949	8362177	17
SRR6315433	NC_000019.9	8479281	8479547	164
SRR6315433	NC_000019.9	8485592	8485877	2
SRR6315432	NC_000019.9	8488163	8491562	36
SRR6315433	NC_000019.9	8614902	8615249	7
SRR6315431	NC_000019.9	8625635	8626020	82
SRR6315433	NC_000019.9	8628312	8629212	3
SRR6315400	NC_000019.9	8776623	8776933	9
SRR6315431	NC_000019.9	8797940	8798291	4
SRR6315433	NC_000019.9	8986592	8987151	13
SRR6315427	NC_000019.9	9109185	9109348	12
SRR6315433	NC_000019.9	9111306	9111518	44
SRR6315403	NC_000019.9	9147554	9155455	2
SRR6315432	NC_000019.9	9153827	9154071	113
SRR6315411	NC_000019.9	9184007	9184171	2
SRR6315412	NC_000019.9	9210392	9211033	4
SRR6315431	NC_000019.9	9233790	9233947	4
SRR6315427	NC_000019.9	9236329	9236476	12
SRR6315425	NC_000019.9	9360683	9361234	2
SRR6315425	NC_000019.9	9360683	9361239	1193
SRR6315425	NC_000019.9	9360687	9361239	3
SRR6315434	NC_000019.9	9464614	9465799	2
SRR6315434	NC_000019.9	9464614	9465801	2
SRR6315434	NC_000019.9	9464614	9465802	1275
SRR6315434	NC_000019.9	9464616	9465802	2
SRR6315434	NC_000019.9	9464618	9465802	2
SRR6315429	NC_000019.9	9527497	9527915	10
SRR6315433	NC_000019.9	9685846	9686211	26
SRR6315399	NC_000019.9	9712227	9712472	2
SRR6315399	NC_000019.9	9712227	9712475	50
SRR6315404	NC_000019.9	9721337	9722994	2
SRR6315412	NC_000019.9	9724436	9724631	5
SRR6315412	NC_000019.9	9823184	9823330	3
SRR6315431	NC_000019.9	9970227	9970577	4
SRR6315431	NC_000019.9	9970227	9970578	116
SRR6315412	NC_000019.9	9975222	9976800	32
SRR6315434	NC_000019.9	9981735	9981910	7
SRR6315412	NC_000019.9	10077186	10077462	66
SRR6315432	NC_000019.9	10082745	10085111	4
SRR6315412	NC_000019.9	10093755	10093976	167
SRR6315412	NC_000019.9	10093759	10093976	3
SRR6315403	NC_000019.9	10134232	10134492	4
SRR6315431	NC_000019.9	10160630	10160836	13
SRR6315411	NC_000019.9	10172253	10172636	7
SRR6315430	NC_000019.9	10231065	10231240	3
SRR6315425	NC_000019.9	10234539	10234698	3
SRR6315430	NC_000019.9	10240959	10241112	8
SRR6315400	NC_000019.9	10247766	10248141	3
SRR6315411	NC_000019.9	10345838	10347353	299
SRR6315400	NC_000019.9	10402194	10404972	29
SRR6315411	NC_000019.9	10413836	10414202	2
SRR6315430	NC_000019.9	10437123	10437275	2
SRR6315411	NC_000019.9	10438931	10439100	6
SRR6315433	NC_000019.9	10442207	10442841	93
SRR6315425	NC_000019.9	10445269	10445399	2
SRR6315429	NC_000019.9	10445269	10445396	2
SRR6315429	NC_000019.9	10445269	10445397	2
SRR6315429	NC_000019.9	10445269	10445399	350
SRR6315431	NC_000019.9	10468358	10468564	6
SRR6315404	NC_000019.9	10475751	10475915	113
SRR6315434	NC_000019.9	10512528	10512746	116
SRR6315431	NC_000019.9	10575568	10575994	35
SRR6315433	NC_000019.9	10603881	10604033	110
SRR6315432	NC_000019.9	10611963	10612273	5
SRR6315403	NC_000019.9	10612168	10612367	2
SRR6315399	NC_000019.9	10619721	10619861	201
SRR6315399	NC_000019.9	10619722	10619861	2
SRR6315411	NC_000019.9	10650281	10650529	5
SRR6315426	NC_000019.9	10700194	10700679	11
SRR6315426	NC_000019.9	10700199	10700679	24
SRR6315426	NC_000019.9	10700200	10700679	5
SRR6315399	NC_000019.9	10737360	10737749	34
SRR6315431	NC_000019.9	10764289	10764496	7
SRR6315433	NC_000019.9	10771713	10772499	14
SRR6315400	NC_000019.9	10967455	10967702	11
SRR6315412	NC_000019.9	11047303	11047942	14
SRR6315411	NC_000019.9	11100092	11100241	26
SRR6315431	NC_000019.9	11124924	11125090	2
SRR6315433	NC_000019.9	11124924	11125085	6
SRR6315433	NC_000019.9	11124924	11125086	14
SRR6315433	NC_000019.9	11124924	11125087	6
SRR6315433	NC_000019.9	11124924	11125088	4
SRR6315433	NC_000019.9	11124924	11125090	8863
SRR6315433	NC_000019.9	11124925	11125089	10
SRR6315433	NC_000019.9	11124926	11125090	3
SRR6315433	NC_000019.9	11124927	11125090	3
SRR6315433	NC_000019.9	11124928	11125090	3
SRR6315433	NC_000019.9	11124929	11125090	3
SRR6315412	NC_000019.9	11159968	11160674	21
SRR6315434	NC_000019.9	11167845	11168031	3
SRR6315399	NC_000019.9	11197235	11197631	2
SRR6315403	NC_000019.9	11205435	11206181	45
SRR6315434	NC_000019.9	11207847	11208088	4
SRR6315433	NC_000019.9	11239833	11239996	38
SRR6315403	NC_000019.9	11273101	11273301	15
SRR6315429	NC_000019.9	11328333	11328646	6
SRR6315431	NC_000019.9	11344322	11344878	5
SRR6315432	NC_000019.9	11347347	11347606	24
SRR6315432	NC_000019.9	11352676	11352971	3
SRR6315427	NC_000019.9	11360397	11360874	2
SRR6315411	NC_000019.9	11414795	11423428	2
SRR6315427	NC_000019.9	11430189	11430592	3
SRR6315425	NC_000019.9	11430229	11430553	2
SRR6315425	NC_000019.9	11447806	11448328	2
SRR6315426	NC_000019.9	11475502	11475786	274
SRR6315433	NC_000019.9	11489009	11490764	2
SRR6315433	NC_000019.9	11490448	11490658	2
SRR6315429	NC_000019.9	11503797	11505816	2
SRR6315433	NC_000019.9	11562446	11562602	43
SRR6315431	NC_000019.9	11582695	11582872	23
SRR6315403	NC_000019.9	11688199	11688452	7
SRR6315432	NC_000019.9	11769420	11769645	7
SRR6315411	NC_000019.9	11784690	11784833	48
SRR6315431	NC_000019.9	12153513	12153709	14
SRR6315411	NC_000019.9	12216250	12216448	11
SRR6315433	NC_000019.9	12221085	12221318	4
SRR6315426	NC_000019.9	12236567	12237000	3
SRR6315403	NC_000019.9	12268492	12269041	10
SRR6315411	NC_000019.9	12294659	12294773	163
SRR6315427	NC_000019.9	12454723	12455042	12
SRR6315434	NC_000019.9	12476764	12476990	30
SRR6315403	NC_000019.9	12476765	12476992	13
SRR6315404	NC_000019.9	12476765	12476992	7
SRR6315411	NC_000019.9	12476765	12476992	13
SRR6315412	NC_000019.9	12476765	12476992	10
SRR6315431	NC_000019.9	12476765	12476992	6
SRR6315433	NC_000019.9	12476765	12476992	8
SRR6315434	NC_000019.9	12476765	12476986	5
SRR6315434	NC_000019.9	12476765	12476987	36
SRR6315434	NC_000019.9	12476765	12476988	57
SRR6315434	NC_000019.9	12476765	12476989	35
SRR6315434	NC_000019.9	12476765	12476990	124
SRR6315434	NC_000019.9	12476765	12476992	69664
SRR6315434	NC_000019.9	12476766	12476987	2
SRR6315434	NC_000019.9	12476766	12476990	2
SRR6315434	NC_000019.9	12476766	12476991	32
SRR6315434	NC_000019.9	12476767	12476988	2
SRR6315434	NC_000019.9	12476767	12476992	18
SRR6315434	NC_000019.9	12476767	12476993	45
SRR6315434	NC_000019.9	12476768	12476992	45
SRR6315434	NC_000019.9	12476769	12476992	30
SRR6315434	NC_000019.9	12476770	12476992	49
SRR6315434	NC_000019.9	12476771	12476992	3
SRR6315426	NC_000019.9	12598450	12607315	5
SRR6315432	NC_000019.9	12601766	12602124	4
SRR6315403	NC_000019.9	12601889	12602162	2
SRR6315431	NC_000019.9	12668976	12669269	16
SRR6315432	NC_000019.9	12668998	12669244	10
SRR6315433	NC_000019.9	12669164	12669386	5
SRR6315403	NC_000019.9	12826891	12827253	4
SRR6315429	NC_000019.9	12834768	12835126	10
SRR6315434	NC_000019.9	12874799	12875599	91
SRR6315429	NC_000019.9	12888090	12888269	2
SRR6315433	NC_000019.9	12891834	12892094	2
SRR6315411	NC_000019.9	12930145	12930508	9
SRR6315428	NC_000019.9	13021198	13021488	13
SRR6315399	NC_000019.9	13032356	13032480	12
SRR6315411	NC_000019.9	13094974	13099078	2
SRR6315411	NC_000019.9	13103209	13113035	2
SRR6315426	NC_000019.9	13122997	13123160	26
SRR6315426	NC_000019.9	13122998	13123160	2
SRR6315434	NC_000019.9	13159448	13169055	346
SRR6315400	NC_000019.9	13189435	13189646	2
SRR6315400	NC_000019.9	13189436	13189647	386
SRR6315433	NC_000019.9	13197714	13197839	5
SRR6315433	NC_000019.9	13197715	13197835	2
SRR6315433	NC_000019.9	13197715	13197839	8
SRR6315433	NC_000019.9	13197715	13197844	35985
SRR6315433	NC_000019.9	13197716	13197840	27
SRR6315433	NC_000019.9	13197720	13197844	26
SRR6315433	NC_000019.9	13197720	13197848	7
SRR6315433	NC_000019.9	13197722	13197844	2
SRR6315400	NC_000019.9	13236032	13236507	247
SRR6315431	NC_000019.9	13293600	13293798	71
SRR6315433	NC_000019.9	13319906	13320019	15
SRR6315411	NC_000019.9	13326819	13327090	14
SRR6315411	NC_000019.9	13350595	13355874	3
SRR6315411	NC_000019.9	13380109	13380646	3
SRR6315431	NC_000019.9	13386714	13386903	5
SRR6315399	NC_000019.9	13464994	13465233	7
SRR6315412	NC_000019.9	13497279	13497426	2
SRR6315400	NC_000019.9	13517391	13517574	7
SRR6315427	NC_000019.9	13597250	13597739	2
SRR6315426	NC_000019.9	13598308	13603749	2
SRR6315427	NC_000019.9	13605592	13606957	2
SRR6315426	NC_000019.9	13606603	13609287	2
SRR6315434	NC_000019.9	13706743	13706918	21
SRR6315404	NC_000019.9	13752409	13754756	4
SRR6315432	NC_000019.9	13856166	13856532	16
SRR6315411	NC_000019.9	13857085	13864426	4
SRR6315434	NC_000019.9	13860471	13860849	5
SRR6315431	NC_000019.9	13935628	13935803	18
SRR6315404	NC_000019.9	13945533	13945725	16
SRR6315400	NC_000019.9	13967763	13967949	69
SRR6315400	NC_000019.9	13967765	13967949	2
SRR6315403	NC_000019.9	14049981	14050159	20
SRR6315426	NC_000019.9	14078551	14078821	282
SRR6315412	NC_000019.9	14112320	14112621	92
SRR6315431	NC_000019.9	14135008	14135254	5
SRR6315411	NC_000019.9	14178389	14178932	4
SRR6315426	NC_000019.9	14218479	14218609	787
SRR6315411	NC_000019.9	14238000	14238320	9
SRR6315432	NC_000019.9	14240987	14241223	37
SRR6315399	NC_000019.9	14260044	14260191	59
SRR6315432	NC_000019.9	14272622	14272924	207
SRR6315432	NC_000019.9	14303639	14303792	25
SRR6315411	NC_000019.9	14359698	14359925	6
SRR6315403	NC_000019.9	14359894	14367290	2
SRR6315431	NC_000019.9	14425487	14426337	6
SRR6315433	NC_000019.9	14493588	14493965	4
SRR6315433	NC_000019.9	14513021	14513145	43
SRR6315404	NC_000019.9	14536279	14536418	2
SRR6315432	NC_000019.9	14545461	14545844	5
SRR6315412	NC_000019.9	14577052	14577285	5
SRR6315432	NC_000019.9	14611811	14612219	15
SRR6315434	NC_000019.9	14618990	14620963	22
SRR6315431	NC_000019.9	14714711	14715071	21
SRR6315404	NC_000019.9	14758387	14758752	8
SRR6315403	NC_000019.9	14774582	14774832	3
SRR6315426	NC_000019.9	14818408	14818662	20
SRR6315432	NC_000019.9	14910086	14917799	82
SRR6315434	NC_000019.9	14927250	14927400	2
SRR6315432	NC_000019.9	15020149	15020622	4
SRR6315433	NC_000019.9	15029716	15030023	27
SRR6315429	NC_000019.9	15034709	15034896	100
SRR6315400	NC_000019.9	15080950	15081106	4
SRR6315434	NC_000019.9	15134248	15134632	3
SRR6315432	NC_000019.9	15200323	15200567	13
SRR6315431	NC_000019.9	15220896	15221042	46
SRR6315432	NC_000019.9	15226348	15226538	8
SRR6315433	NC_000019.9	15230190	15233181	2
SRR6315432	NC_000019.9	15412334	15412607	2
SRR6315400	NC_000019.9	15428316	15431548	2
SRR6315403	NC_000019.9	15451168	15451491	31
SRR6315433	NC_000019.9	15486585	15487205	25
SRR6315431	NC_000019.9	15521030	15521248	6
SRR6315434	NC_000019.9	15593781	15594835	2
SRR6315426	NC_000019.9	15645955	15646225	7
SRR6315430	NC_000019.9	15658039	15658446	87
SRR6315432	NC_000019.9	15658039	15658446	2
SRR6315433	NC_000019.9	15658083	15658400	3
SRR6315403	NC_000019.9	15658084	15658401	5
SRR6315433	NC_000019.9	15658084	15658396	11
SRR6315433	NC_000019.9	15658084	15658397	19
SRR6315433	NC_000019.9	15658084	15658398	10
SRR6315433	NC_000019.9	15658084	15658399	16
SRR6315433	NC_000019.9	15658084	15658400	10
SRR6315433	NC_000019.9	15658084	15658401	15570
SRR6315433	NC_000019.9	15658085	15658400	2
SRR6315433	NC_000019.9	15658085	15658401	5
SRR6315433	NC_000019.9	15658085	15658402	3
SRR6315433	NC_000019.9	15658086	15658401	13
SRR6315433	NC_000019.9	15658087	15658401	8
SRR6315433	NC_000019.9	15658088	15658401	12
SRR6315433	NC_000019.9	15658089	15658401	12
SRR6315433	NC_000019.9	15850221	15850473	4
SRR6315400	NC_000019.9	15870662	15875383	2
SRR6315412	NC_000019.9	16218475	16218996	6
SRR6315432	NC_000019.9	16249876	16250073	7
SRR6315431	NC_000019.9	16336631	16337123	49
SRR6315411	NC_000019.9	16441099	16441570	44
SRR6315431	NC_000019.9	16444922	16445064	2
SRR6315433	NC_000019.9	16454488	16454774	2
SRR6315427	NC_000019.9	16466269	16466594	60
SRR6315412	NC_000019.9	16575763	16576044	2
SRR6315431	NC_000019.9	16595387	16595594	13
SRR6315400	NC_000019.9	16606299	16611911	7
SRR6315403	NC_000019.9	16626081	16626449	6
SRR6315426	NC_000019.9	16632293	16632423	20
SRR6315400	NC_000019.9	16777349	16777545	16
SRR6315433	NC_000019.9	16851333	16851801	3
SRR6315404	NC_000019.9	16876359	16876631	11
SRR6315434	NC_000019.9	16951716	16951926	36
SRR6315432	NC_000019.9	16975602	16975856	376
SRR6315432	NC_000019.9	16975603	16975856	4
SRR6315432	NC_000019.9	17013845	17014213	12
SRR6315433	NC_000019.9	17033679	17034004	91
SRR6315432	NC_000019.9	17037044	17044262	2
SRR6315434	NC_000019.9	17049001	17049146	5
SRR6315404	NC_000019.9	17115417	17115661	2
SRR6315404	NC_000019.9	17115417	17115663	2
SRR6315404	NC_000019.9	17115417	17115665	1405
SRR6315404	NC_000019.9	17115418	17115666	2
SRR6315400	NC_000019.9	17116910	17117211	54
SRR6315399	NC_000019.9	17148262	17148392	24
SRR6315430	NC_000019.9	17158975	17159324	248
SRR6315432	NC_000019.9	17158975	17159324	3
SRR6315430	NC_000019.9	17158979	17159324	4
SRR6315400	NC_000019.9	17167579	17167998	2
SRR6315403	NC_000019.9	17176432	17176978	3
SRR6315403	NC_000019.9	17176432	17176980	3
SRR6315403	NC_000019.9	17176432	17176981	2
SRR6315403	NC_000019.9	17176432	17176983	1116
SRR6315431	NC_000019.9	17260904	17261072	3
SRR6315425	NC_000019.9	17265168	17265442	528
SRR6315425	NC_000019.9	17265169	17265439	2
SRR6315425	NC_000019.9	17265173	17265442	2
SRR6315431	NC_000019.9	17270443	17270768	9
SRR6315433	NC_000019.9	17287901	17288447	5
SRR6315400	NC_000019.9	17331873	17332185	39
SRR6315430	NC_000019.9	17408811	17409025	186
SRR6315429	NC_000019.9	17443796	17443953	30
SRR6315433	NC_000019.9	17462737	17462970	3
SRR6315433	NC_000019.9	17462737	17462975	1177
SRR6315411	NC_000019.9	17551335	17551742	2
SRR6315434	NC_000019.9	17585951	17586141	67
SRR6315434	NC_000019.9	17785580	17785810	5
SRR6315434	NC_000019.9	17824480	17824694	10
SRR6315411	NC_000019.9	17880789	17881024	628
SRR6315411	NC_000019.9	17880793	17881024	2
SRR6315403	NC_000019.9	18030449	18030811	12
SRR6315400	NC_000019.9	18070201	18070775	13
SRR6315399	NC_000019.9	18087147	18087508	125
SRR6315428	NC_000019.9	18091459	18091676	2
SRR6315426	NC_000019.9	18113930	18114254	3
SRR6315426	NC_000019.9	18113930	18114259	1290
SRR6315426	NC_000019.9	18113931	18114259	12
SRR6315426	NC_000019.9	18113934	18114259	5
SRR6315434	NC_000019.9	18133390	18134434	751
SRR6315434	NC_000019.9	18133394	18134434	2
SRR6315433	NC_000019.9	18136965	18137133	293
SRR6315426	NC_000019.9	18190585	18191002	36
SRR6315429	NC_000019.9	18256727	18257282	742
SRR6315429	NC_000019.9	18256731	18257282	4
SRR6315433	NC_000019.9	18258278	18258777	18
SRR6315434	NC_000019.9	18258954	18259151	4
SRR6315411	NC_000019.9	18321113	18321293	5
SRR6315411	NC_000019.9	18331140	18331397	13
SRR6315400	NC_000019.9	18341384	18342212	16
SRR6315403	NC_000019.9	18400001	18400317	4
SRR6315430	NC_000019.9	18402226	18402495	2
SRR6315429	NC_000019.9	18441585	18442230	10
SRR6315433	NC_000019.9	18506147	18506583	31
SRR6315400	NC_000019.9	18518278	18518513	44
SRR6315433	NC_000019.9	18524329	18524630	210
SRR6315433	NC_000019.9	18524332	18524630	2
SRR6315429	NC_000019.9	18544570	18544694	3
SRR6315432	NC_000019.9	18549806	18550117	28
SRR6315431	NC_000019.9	18577650	18578021	7
SRR6315403	NC_000019.9	18629164	18630846	618
SRR6315403	NC_000019.9	18629169	18630846	2
SRR6315404	NC_000019.9	18633486	18635150	2
SRR6315412	NC_000019.9	18633486	18635150	388
SRR6315412	NC_000019.9	18633489	18635150	3
SRR6315412	NC_000019.9	18633489	18635151	2
SRR6315412	NC_000019.9	18633490	18635150	2
SRR6315432	NC_000019.9	18635388	18635865	3
SRR6315403	NC_000019.9	18718144	18718293	20
SRR6315426	NC_000019.9	18781886	18782027	1125
SRR6315426	NC_000019.9	18781889	18782025	2
SRR6315426	NC_000019.9	18781890	18782026	2
SRR6315426	NC_000019.9	18781891	18782027	2
SRR6315426	NC_000019.9	18781891	18782028	2
SRR6315400	NC_000019.9	18808526	18808712	15
SRR6315400	NC_000019.9	18898967	18899087	51
SRR6315432	NC_000019.9	18899863	18900292	208
SRR6315399	NC_000019.9	18917441	18917815	640
SRR6315433	NC_000019.9	19028334	19028861	21
SRR6315434	NC_000019.9	19040755	19040942	4
SRR6315433	NC_000019.9	19044231	19044440	28
SRR6315411	NC_000019.9	19098507	19098680	71
SRR6315433	NC_000019.9	19135791	19141219	55
SRR6315403	NC_000019.9	19140297	19140547	11
SRR6315412	NC_000019.9	19200590	19201354	58
SRR6315431	NC_000019.9	19219700	19219959	4
SRR6315432	NC_000019.9	19232069	19232218	3
SRR6315426	NC_000019.9	19261433	19261728	2
SRR6315434	NC_000019.9	19261977	19263433	26
SRR6315431	NC_000019.9	19279434	19279847	2
SRR6315434	NC_000019.9	19352772	19352979	16
SRR6315411	NC_000019.9	19420140	19420311	2
SRR6315433	NC_000019.9	19438747	19439023	54
SRR6315430	NC_000019.9	19461617	19461964	3
SRR6315433	NC_000019.9	19475057	19475195	16
SRR6315431	NC_000019.9	19479886	19481568	2
SRR6315431	NC_000019.9	19479886	19481572	747
SRR6315431	NC_000019.9	19479890	19481572	2
SRR6315404	NC_000019.9	19535103	19537928	3
SRR6315412	NC_000019.9	19535103	19537925	2
SRR6315412	NC_000019.9	19535103	19537926	4
SRR6315412	NC_000019.9	19535103	19537927	11
SRR6315412	NC_000019.9	19535103	19537928	898
SRR6315412	NC_000019.9	19535104	19537927	10
SRR6315412	NC_000019.9	19535108	19537928	2
SRR6315432	NC_000019.9	19558972	19559308	15
SRR6315433	NC_000019.9	19596056	19596203	12
SRR6315411	NC_000019.9	19614704	19615086	3
SRR6315411	NC_000019.9	19650187	19650476	2
SRR6315411	NC_000019.9	19724321	19724621	83
SRR6315404	NC_000019.9	19735756	19736165	5
SRR6315400	NC_000019.9	19747867	19750323	56
SRR6315431	NC_000019.9	19765998	19766138	236
SRR6315434	NC_000019.9	19770705	19770906	83
SRR6315412	NC_000019.9	19813398	19813646	73
SRR6315404	NC_000019.9	19922122	19922473	5
SRR6315434	NC_000019.9	20069934	20070094	112
SRR6315400	NC_000019.9	20086006	20086267	2
SRR6315432	NC_000019.9	20091202	20091396	2
SRR6315432	NC_000019.9	20091202	20091398	693
SRR6315404	NC_000019.9	20124461	20124672	26
SRR6315412	NC_000019.9	20146594	20146797	22
SRR6315433	NC_000019.9	20229596	20233930	16
SRR6315433	NC_000019.9	20229763	20233930	25
SRR6315433	NC_000019.9	20236835	20237163	348
SRR6315433	NC_000019.9	20236838	20237163	3
SRR6315429	NC_000019.9	20464590	20464777	4
SRR6315431	NC_000019.9	20651522	20654904	20
SRR6315431	NC_000019.9	20803827	20804481	5
SRR6315400	NC_000019.9	21181754	21181942	26
SRR6315432	NC_000019.9	21289143	21290300	2
SRR6315433	NC_000019.9	21346596	21346759	10
SRR6315411	NC_000019.9	21382222	21383071	5
SRR6315411	NC_000019.9	21494866	21495202	13
SRR6315411	NC_000019.9	21494866	21495205	3
SRR6315411	NC_000019.9	21494866	21495206	2074
SRR6315411	NC_000019.9	21494868	21495206	2
SRR6315411	NC_000019.9	21494869	21495206	3
SRR6315411	NC_000019.9	21494870	21495206	3
SRR6315411	NC_000019.9	21494871	21495206	4
SRR6315403	NC_000019.9	21583936	21585104	9
SRR6315400	NC_000019.9	21659371	21662961	113
SRR6315434	NC_000019.9	21717190	21717466	45
SRR6315432	NC_000019.9	22017844	22018380	59
SRR6315432	NC_000019.9	22018999	22019186	12
SRR6315400	NC_000019.9	22019480	22019718	5
SRR6315431	NC_000019.9	22060504	22060729	3
SRR6315430	NC_000019.9	22096201	22096749	3
SRR6315404	NC_000019.9	22998979	23004948	3
SRR6315404	NC_000019.9	22999324	23004652	2
SRR6315404	NC_000019.9	23000048	23006404	8
SRR6315404	NC_000019.9	23000660	23004955	3
SRR6315404	NC_000019.9	23001250	23003833	3
SRR6315403	NC_000019.9	23016792	23016997	8
SRR6315434	NC_000019.9	23236348	23237553	29
SRR6315430	NC_000019.9	23379191	23379440	3
SRR6315433	NC_000019.9	23542480	23552196	63
SRR6315433	NC_000019.9	23669026	23676489	2
SRR6315429	NC_000019.9	23693694	23693961	8
SRR6315411	NC_000019.9	23714591	23719188	2
SRR6315433	NC_000019.9	23941484	23941717	5
SRR6315434	NC_000019.9	23944842	23945366	4
SRR6315434	NC_000019.9	23944842	23945370	30
SRR6315399	NC_000019.9	23944893	23945325	15
SRR6315431	NC_000019.9	23944951	23945264	128
SRR6315431	NC_000019.9	23944952	23945264	16
SRR6315431	NC_000019.9	23944955	23945264	3
SRR6315433	NC_000019.9	23949313	23949557	508
SRR6315400	NC_000019.9	23956010	23956267	7
SRR6315433	NC_000019.9	24083394	24083582	17
SRR6315399	NC_000019.9	24135692	24135981	279
SRR6315399	NC_000019.9	24135693	24135983	2
SRR6315431	NC_000019.9	24154797	24155148	6
SRR6315411	NC_000019.9	27731960	27734176	4
SRR6315403	NC_000019.9	27731976	27735538	2
SRR6315429	NC_000019.9	27731979	27732471	15
SRR6315404	NC_000019.9	27732200	27734200	2
SRR6315432	NC_000019.9	27732212	27734116	10
SRR6315403	NC_000019.9	27732595	27733288	3
SRR6315403	NC_000019.9	27732595	27734649	2
SRR6315434	NC_000019.9	27732674	27733925	2
SRR6315432	NC_000019.9	27732701	27733654	2
SRR6315429	NC_000019.9	27732986	27736539	9
SRR6315429	NC_000019.9	27732986	27738237	2
SRR6315433	NC_000019.9	27733034	27734178	2
SRR6315432	NC_000019.9	27733190	27733653	3
SRR6315429	NC_000019.9	27733209	27734752	2
SRR6315429	NC_000019.9	27733953	27736537	5
SRR6315429	NC_000019.9	27733953	27738915	2
SRR6315429	NC_000019.9	27733962	27739232	4
SRR6315427	NC_000019.9	27734487	27734657	2
SRR6315411	NC_000019.9	27734580	27736038	2
SRR6315400	NC_000019.9	27736237	27736541	2
SRR6315433	NC_000019.9	27736575	27737543	2
SRR6315431	NC_000019.9	27736690	27738070	2
SRR6315400	NC_000019.9	27737445	27738613	3
SRR6315429	NC_000019.9	27738379	27739232	2
SRR6315429	NC_000019.9	27738425	27738917	3
SRR6315429	NC_000019.9	27738483	27738996	2
SRR6315404	NC_000019.9	28141334	28144378	2
SRR6315431	NC_000019.9	28492489	28492918	2
SRR6315434	NC_000019.9	28754027	28758148	2
SRR6315412	NC_000019.9	28876489	28880045	152
SRR6315428	NC_000019.9	29032663	29033625	4
SRR6315399	NC_000019.9	29045973	29046092	15
SRR6315432	NC_000019.9	29084980	29085350	716
SRR6315432	NC_000019.9	29084981	29085350	2
SRR6315404	NC_000019.9	29104949	29105156	4
SRR6315434	NC_000019.9	29114849	29123437	7
SRR6315429	NC_000019.9	29296965	29300539	2
SRR6315403	NC_000019.9	29454095	29454317	18
SRR6315400	NC_000019.9	29493697	29495964	156
SRR6315426	NC_000019.9	29769207	29769973	55
SRR6315411	NC_000019.9	29871403	29871662	599
SRR6315433	NC_000019.9	30120282	30120532	2
SRR6315432	NC_000019.9	30169346	30169505	5
SRR6315411	NC_000019.9	30228216	30228766	8
SRR6315433	NC_000019.9	30257035	30257397	18
SRR6315404	NC_000019.9	30298223	30298471	3
SRR6315412	NC_000019.9	30298223	30298471	182
SRR6315412	NC_000019.9	30298225	30298471	2
SRR6315432	NC_000019.9	30306552	30307059	53
SRR6315411	NC_000019.9	30555562	30555694	161
SRR6315404	NC_000019.9	30659632	30664510	2
SRR6315404	NC_000019.9	30661116	30661809	3
SRR6315404	NC_000019.9	30661154	30661977	2
SRR6315404	NC_000019.9	30661283	30661809	9
SRR6315404	NC_000019.9	30665819	30667709	6
SRR6315432	NC_000019.9	30934100	30937105	16
SRR6315431	NC_000019.9	30956775	30957025	2
SRR6315431	NC_000019.9	31031118	31032571	17
SRR6315411	NC_000019.9	31213809	31215795	12
SRR6315404	NC_000019.9	31236625	31241000	5
SRR6315412	NC_000019.9	31236625	31240996	3
SRR6315412	NC_000019.9	31236625	31240997	2
SRR6315412	NC_000019.9	31236625	31241000	908
SRR6315412	NC_000019.9	31236629	31241000	3
SRR6315412	NC_000019.9	31236630	31241000	2
SRR6315411	NC_000019.9	31352891	31353043	9
SRR6315431	NC_000019.9	31488338	31488485	7
SRR6315432	NC_000019.9	31629258	31629425	145
SRR6315400	NC_000019.9	31660838	31662068	6
SRR6315432	NC_000019.9	31675428	31678966	2
SRR6315432	NC_000019.9	31678359	31689411	2
SRR6315412	NC_000019.9	31701223	31702147	2
SRR6315399	NC_000019.9	31872019	31872334	8
SRR6315432	NC_000019.9	31875090	31875291	13
SRR6315411	NC_000019.9	31880132	31881364	11
SRR6315399	NC_000019.9	31880162	31880358	13
SRR6315411	NC_000019.9	31917273	31918653	62
SRR6315404	NC_000019.9	31923172	31923608	5
SRR6315412	NC_000019.9	31923172	31923603	3
SRR6315412	NC_000019.9	31923172	31923606	2
SRR6315412	NC_000019.9	31923172	31923608	861
SRR6315433	NC_000019.9	32070666	32071965	52
SRR6315432	NC_000019.9	32534496	32535084	2
SRR6315432	NC_000019.9	32564985	32565272	16
SRR6315431	NC_000019.9	32670223	32672825	2
SRR6315403	NC_000019.9	32671654	32674804	5
SRR6315431	NC_000019.9	32710966	32711151	45
SRR6315432	NC_000019.9	32794145	32795216	2
SRR6315400	NC_000019.9	32957305	32957554	4
SRR6315412	NC_000019.9	33036543	33036785	3
SRR6315404	NC_000019.9	33036546	33036780	4
SRR6315404	NC_000019.9	33036547	33036776	3
SRR6315404	NC_000019.9	33036547	33036777	2
SRR6315404	NC_000019.9	33036547	33036778	6
SRR6315404	NC_000019.9	33036547	33036779	2
SRR6315404	NC_000019.9	33036547	33036781	4520
SRR6315404	NC_000019.9	33036551	33036781	2
SRR6315404	NC_000019.9	33036552	33036781	2
SRR6315431	NC_000019.9	33117666	33117792	25
SRR6315434	NC_000019.9	33124454	33124709	7
SRR6315434	NC_000019.9	33255068	33255258	2
SRR6315434	NC_000019.9	33255068	33255262	127
SRR6315427	NC_000019.9	33283482	33284161	215
SRR6315431	NC_000019.9	33322218	33322451	47
SRR6315399	NC_000019.9	33347661	33347889	12
SRR6315432	NC_000019.9	33389456	33400389	2
SRR6315411	NC_000019.9	33482355	33483616	2
SRR6315431	NC_000019.9	33499170	33499687	66
SRR6315428	NC_000019.9	33515407	33517411	22
SRR6315432	NC_000019.9	33607521	33608037	5
SRR6315429	NC_000019.9	33607641	33607915	2
SRR6315430	NC_000019.9	33616820	33617826	2
SRR6315404	NC_000019.9	33624554	33624900	17
SRR6315411	NC_000019.9	33639365	33639560	951
SRR6315434	NC_000019.9	33697588	33697946	12
SRR6315432	NC_000019.9	33724318	33724786	2
SRR6315427	NC_000019.9	33782099	33782389	4
SRR6315403	NC_000019.9	33791437	33791779	16
SRR6315426	NC_000019.9	33841332	33841641	77
SRR6315432	NC_000019.9	34017478	34017747	31
SRR6315432	NC_000019.9	34055813	34064730	2
SRR6315426	NC_000019.9	34223558	34223896	127
SRR6315400	NC_000019.9	34227280	34227476	10
SRR6315433	NC_000019.9	34227321	34227445	24
SRR6315403	NC_000019.9	34310955	34311089	33
SRR6315431	NC_000019.9	34354902	34355034	3
SRR6315434	NC_000019.9	34385067	34385232	2
SRR6315434	NC_000019.9	34385068	34385233	275
SRR6315403	NC_000019.9	34396564	34396833	445
SRR6315433	NC_000019.9	34407107	34407305	190
SRR6315400	NC_000019.9	34412791	34417101	2
SRR6315403	NC_000019.9	34520544	34520713	21
SRR6315399	NC_000019.9	34556629	34558907	35
SRR6315434	NC_000019.9	34729171	34729347	110
SRR6315432	NC_000019.9	34736195	34736721	41
SRR6315431	NC_000019.9	34752528	34753416	9
SRR6315434	NC_000019.9	34832555	34832807	51
SRR6315411	NC_000019.9	34885859	34886210	6
SRR6315400	NC_000019.9	34964391	34966572	171
SRR6315429	NC_000019.9	35098800	35106258	2
SRR6315403	NC_000019.9	35337871	35338919	4
SRR6315432	NC_000019.9	35407177	35407401	4
SRR6315403	NC_000019.9	35498187	35498375	4
SRR6315400	NC_000019.9	35752751	35753116	791
SRR6315429	NC_000019.9	35786421	35786866	213
SRR6315433	NC_000019.9	35893307	35896662	3
SRR6315411	NC_000019.9	35917842	35918025	35
SRR6315430	NC_000019.9	35940122	35940394	43
SRR6315429	NC_000019.9	35992840	35993044	2
SRR6315425	NC_000019.9	35992841	35993046	4
SRR6315426	NC_000019.9	35992841	35993046	2
SRR6315429	NC_000019.9	35992841	35993041	10
SRR6315429	NC_000019.9	35992841	35993042	6
SRR6315429	NC_000019.9	35992841	35993043	3
SRR6315429	NC_000019.9	35992841	35993044	5
SRR6315429	NC_000019.9	35992841	35993046	9995
SRR6315429	NC_000019.9	35992842	35993045	7
SRR6315429	NC_000019.9	35992843	35993046	5
SRR6315429	NC_000019.9	35992844	35993046	7
SRR6315429	NC_000019.9	35992845	35993046	7
SRR6315429	NC_000019.9	35992846	35993046	12
SRR6315432	NC_000019.9	36024146	36027489	2
SRR6315432	NC_000019.9	36044731	36044954	67
SRR6315399	NC_000019.9	36081515	36082005	7
SRR6315429	NC_000019.9	36085856	36086181	4
SRR6315429	NC_000019.9	36085857	36086178	3
SRR6315429	NC_000019.9	36085857	36086180	2
SRR6315429	NC_000019.9	36085857	36086182	3885
SRR6315432	NC_000019.9	36085857	36086182	2
SRR6315429	NC_000019.9	36085858	36086183	2
SRR6315429	NC_000019.9	36085859	36086182	4
SRR6315429	NC_000019.9	36085861	36086182	2
SRR6315434	NC_000019.9	36089846	36090156	10
SRR6315403	NC_000019.9	36167249	36167661	603
SRR6315403	NC_000019.9	36167254	36167661	3
SRR6315432	NC_000019.9	36172714	36172918	2
SRR6315428	NC_000019.9	36255122	36255323	7
SRR6315404	NC_000019.9	36307460	36307661	22
SRR6315434	NC_000019.9	36365991	36368795	2
SRR6315431	NC_000019.9	36403811	36403987	4
SRR6315400	NC_000019.9	36422476	36422670	2
SRR6315400	NC_000019.9	36472559	36472724	27
SRR6315426	NC_000019.9	36473408	36473597	40
SRR6315412	NC_000019.9	36576357	36579024	4
SRR6315411	NC_000019.9	36612483	36612819	2
SRR6315404	NC_000019.9	36683382	36683681	29
SRR6315400	NC_000019.9	36693917	36698602	135
SRR6315431	NC_000019.9	36762430	36771847	2
SRR6315411	NC_000019.9	36790172	36790380	20
SRR6315411	NC_000019.9	36792707	36792915	27
SRR6315431	NC_000019.9	36792823	36794641	12
SRR6315431	NC_000019.9	36792823	36797156	5
SRR6315431	NC_000019.9	36901653	36901862	2
SRR6315399	NC_000019.9	36901682	36901833	2
SRR6315400	NC_000019.9	36908535	36908792	180
SRR6315431	NC_000019.9	36984061	36984319	51
SRR6315434	NC_000019.9	36985148	36985399	33
SRR6315400	NC_000019.9	37009082	37009596	2
SRR6315433	NC_000019.9	37101962	37102217	4
SRR6315432	NC_000019.9	37148776	37148980	2
SRR6315433	NC_000019.9	37215108	37215400	3
SRR6315425	NC_000019.9	37339751	37339940	17
SRR6315433	NC_000019.9	37395325	37395474	4
SRR6315431	NC_000019.9	37420290	37420580	7
SRR6315432	NC_000019.9	37433037	37433362	192
SRR6315400	NC_000019.9	37471427	37479871	2
SRR6315429	NC_000019.9	37484536	37485906	2
SRR6315404	NC_000019.9	37549889	37550197	36
SRR6315434	NC_000019.9	37666418	37673423	16
SRR6315412	NC_000019.9	37715008	37715888	3
SRR6315412	NC_000019.9	37735691	37742233	2
SRR6315411	NC_000019.9	37759917	37762665	2
SRR6315434	NC_000019.9	37760383	37760557	284
SRR6315431	NC_000019.9	37760722	37762549	5
SRR6315431	NC_000019.9	37760722	37767614	2
SRR6315400	NC_000019.9	37762023	37767652	2
SRR6315434	NC_000019.9	37762923	37765624	3
SRR6315400	NC_000019.9	37764551	37765114	33
SRR6315434	NC_000019.9	37765450	37765624	266
SRR6315400	NC_000019.9	37767089	37767652	53
SRR6315434	NC_000019.9	37767988	37773214	2
SRR6315400	NC_000019.9	37769613	37770177	37
SRR6315400	NC_000019.9	37769613	37772704	12
SRR6315411	NC_000019.9	37770046	37770255	42
SRR6315400	NC_000019.9	37772141	37772704	52
SRR6315400	NC_000019.9	37772141	37775229	17
SRR6315400	NC_000019.9	37772141	37777753	5
SRR6315411	NC_000019.9	37772574	37775307	2
SRR6315400	NC_000019.9	37774666	37777753	10
SRR6315400	NC_000019.9	37774666	37780277	2
SRR6315411	NC_000019.9	37775099	37775307	302
SRR6315431	NC_000019.9	37775901	37777715	9
SRR6315411	NC_000019.9	37777623	37777831	361
SRR6315411	NC_000019.9	37777623	37780355	2
SRR6315434	NC_000019.9	37778089	37778263	186
SRR6315431	NC_000019.9	37778429	37782765	2
SRR6315400	NC_000019.9	37779714	37780277	49
SRR6315400	NC_000019.9	37779714	37782803	10
SRR6315400	NC_000019.9	37779714	37785328	4
SRR6315411	NC_000019.9	37780147	37780355	386
SRR6315411	NC_000019.9	37780147	37782881	3
SRR6315434	NC_000019.9	37780613	37780787	300
SRR6315434	NC_000019.9	37780613	37785838	2
SRR6315431	NC_000019.9	37780953	37782765	8
SRR6315431	NC_000019.9	37780953	37785290	2
SRR6315400	NC_000019.9	37782240	37782803	47
SRR6315411	NC_000019.9	37782673	37782881	391
SRR6315434	NC_000019.9	37783138	37785838	3
SRR6315431	NC_000019.9	37783478	37785290	8
SRR6315431	NC_000019.9	37783478	37787816	4
SRR6315400	NC_000019.9	37784765	37785328	46
SRR6315400	NC_000019.9	37784765	37790381	7
SRR6315411	NC_000019.9	37785196	37785403	2
SRR6315411	NC_000019.9	37785198	37785406	409
SRR6315411	NC_000019.9	37785198	37787932	3
SRR6315434	NC_000019.9	37785664	37785838	270
SRR6315434	NC_000019.9	37785664	37788363	3
SRR6315434	NC_000019.9	37785664	37790891	2
SRR6315411	NC_000019.9	37787724	37790459	2
SRR6315434	NC_000019.9	37790717	37790891	284
SRR6315400	NC_000019.9	37792356	37792919	40
SRR6315411	NC_000019.9	37792789	37792997	99
SRR6315434	NC_000019.9	37813419	37814672	359
SRR6315427	NC_000019.9	37895028	37895300	45
SRR6315432	NC_000019.9	38016149	38016528	3
SRR6315399	NC_000019.9	38123905	38124440	28
SRR6315431	NC_000019.9	38177380	38177585	7
SRR6315400	NC_000019.9	38365875	38370950	2
SRR6315433	NC_000019.9	38389753	38390340	5
SRR6315411	NC_000019.9	38395125	38395760	2
SRR6315432	NC_000019.9	38410681	38417716	2
SRR6315411	NC_000019.9	38419883	38434358	13
SRR6315403	NC_000019.9	38485408	38485645	19
SRR6315403	NC_000019.9	38501373	38502715	276
SRR6315426	NC_000019.9	38549397	38550092	12
SRR6315434	NC_000019.9	38661980	38662489	126
SRR6315400	NC_000019.9	38783440	38783766	6
SRR6315400	NC_000019.9	38783440	38783769	1324
SRR6315400	NC_000019.9	38783441	38783768	2
SRR6315400	NC_000019.9	38783443	38783769	3
SRR6315404	NC_000019.9	38871800	38872179	6
SRR6315412	NC_000019.9	38871800	38872177	3
SRR6315412	NC_000019.9	38871800	38872179	985
SRR6315412	NC_000019.9	38871803	38872179	2
SRR6315431	NC_000019.9	38890100	38890473	62
SRR6315431	NC_000019.9	38976504	38976761	21
SRR6315431	NC_000019.9	38990506	38990726	11
SRR6315431	NC_000019.9	39054264	39054654	64
SRR6315433	NC_000019.9	39054315	39054807	15
SRR6315411	NC_000019.9	39095585	39099067	2
SRR6315426	NC_000019.9	39117822	39118126	2
SRR6315427	NC_000019.9	39183188	39183363	68
SRR6315399	NC_000019.9	39200643	39201067	22
SRR6315403	NC_000019.9	39325204	39325413	10
SRR6315433	NC_000019.9	39326091	39326302	10
SRR6315432	NC_000019.9	39341917	39342083	6
SRR6315403	NC_000019.9	39342631	39342808	5
SRR6315432	NC_000019.9	39354122	39354444	2
SRR6315432	NC_000019.9	39354122	39354445	1396
SRR6315432	NC_000019.9	39354124	39354445	2
SRR6315432	NC_000019.9	39382946	39383323	3
SRR6315411	NC_000019.9	39394099	39394596	2
SRR6315426	NC_000019.9	39413963	39414688	3
SRR6315430	NC_000019.9	39464485	39464873	3
SRR6315433	NC_000019.9	39640861	39647653	4
SRR6315431	NC_000019.9	39651725	39651964	33
SRR6315403	NC_000019.9	39656898	39675593	34
SRR6315403	NC_000019.9	39660028	39674736	2
SRR6315404	NC_000019.9	39766574	39772698	8
SRR6315400	NC_000019.9	39922272	39922651	19
SRR6315433	NC_000019.9	39935029	39935311	10
SRR6315432	NC_000019.9	39977124	39977306	24
SRR6315399	NC_000019.9	39987575	39987756	8
SRR6315432	NC_000019.9	40000721	40000945	2
SRR6315412	NC_000019.9	40001315	40001943	2
SRR6315434	NC_000019.9	40048086	40052129	29
SRR6315434	NC_000019.9	40048086	40052130	371
SRR6315403	NC_000019.9	40053211	40059681	2
SRR6315426	NC_000019.9	40244541	40244888	24
SRR6315431	NC_000019.9	40261168	40261318	4
SRR6315411	NC_000019.9	40296868	40297210	23
SRR6315412	NC_000019.9	40348699	40352862	49
SRR6315432	NC_000019.9	40414402	40420294	2
SRR6315432	NC_000019.9	40435750	40436534	2
SRR6315432	NC_000019.9	40516694	40516873	5
SRR6315411	NC_000019.9	40583648	40585711	2
SRR6315433	NC_000019.9	40642810	40643077	4
SRR6315432	NC_000019.9	40680045	40691872	2
SRR6315429	NC_000019.9	40683301	40687474	2
SRR6315432	NC_000019.9	40782446	40782775	2
SRR6315411	NC_000019.9	40809435	40811385	6
SRR6315431	NC_000019.9	40814387	40814689	7
SRR6315434	NC_000019.9	40904543	40904859	3
SRR6315400	NC_000019.9	40920238	40920876	5
SRR6315411	NC_000019.9	40979530	40979706	3
SRR6315429	NC_000019.9	40992117	40992374	2
SRR6315432	NC_000019.9	41000173	41000719	2
SRR6315432	NC_000019.9	41029066	41040406	2
SRR6315400	NC_000019.9	41044209	41045778	172
SRR6315400	NC_000019.9	41044213	41045778	3
SRR6315433	NC_000019.9	41044286	41044517	3
SRR6315411	NC_000019.9	41067087	41067577	27
SRR6315434	NC_000019.9	41122623	41124442	6
SRR6315430	NC_000019.9	41284073	41284322	4
SRR6315432	NC_000019.9	41457381	41457566	2
SRR6315431	NC_000019.9	41539149	41539407	10
SRR6315432	NC_000019.9	41617394	41617980	2
SRR6315400	NC_000019.9	41623593	41626548	4
SRR6315412	NC_000019.9	41673027	41673282	2
SRR6315433	NC_000019.9	41713835	41720174	2
SRR6315432	NC_000019.9	41735545	41736431	2
SRR6315411	NC_000019.9	41735715	41736867	2
SRR6315411	NC_000019.9	41735914	41736587	2
SRR6315433	NC_000019.9	41764367	41764542	4
SRR6315434	NC_000019.9	41773309	41774096	16
SRR6315426	NC_000019.9	41793594	41793832	22
SRR6315429	NC_000019.9	41816413	41819474	2
SRR6315426	NC_000019.9	41827225	41827571	2
SRR6315432	NC_000019.9	41827231	41827568	4
SRR6315403	NC_000019.9	41873618	41873837	28
SRR6315433	NC_000019.9	41874399	41874583	14
SRR6315434	NC_000019.9	41887686	41888277	219
SRR6315403	NC_000019.9	41892316	41892602	43
SRR6315433	NC_000019.9	41894357	41894547	142
SRR6315433	NC_000019.9	41896518	41896782	16
SRR6315433	NC_000019.9	41922584	41923179	5
SRR6315426	NC_000019.9	41936197	41936644	45
SRR6315431	NC_000019.9	41936229	41936612	10
SRR6315427	NC_000019.9	41956416	41957119	3
SRR6315404	NC_000019.9	41956624	41956919	129
SRR6315403	NC_000019.9	42367186	42367526	17
SRR6315434	NC_000019.9	42524806	42524964	3
SRR6315429	NC_000019.9	42551257	42551491	2
SRR6315411	NC_000019.9	42551260	42551486	21
SRR6315411	NC_000019.9	42551260	42551491	2758
SRR6315433	NC_000019.9	42551260	42551491	2
SRR6315411	NC_000019.9	42551262	42551490	8
SRR6315411	NC_000019.9	42551263	42551492	2
SRR6315411	NC_000019.9	42551264	42551491	8
SRR6315433	NC_000019.9	42557856	42558019	45
SRR6315433	NC_000019.9	42726015	42726203	2
SRR6315426	NC_000019.9	42752593	42755382	39
SRR6315429	NC_000019.9	42754442	42754606	29
SRR6315431	NC_000019.9	42771326	42771478	2
SRR6315400	NC_000019.9	42801664	42802365	4
SRR6315432	NC_000019.9	42803348	42803557	2
SRR6315404	NC_000019.9	42840062	42840237	10
SRR6315426	NC_000019.9	42844842	42845278	4
SRR6315403	NC_000019.9	42889708	42889881	15
SRR6315403	NC_000019.9	42889708	42889883	138
SRR6315433	NC_000019.9	43000828	43001047	4
SRR6315432	NC_000019.9	43050739	43050979	8
SRR6315411	NC_000019.9	43105457	43106889	2
SRR6315433	NC_000019.9	43158775	43160361	2
SRR6315433	NC_000019.9	43158775	43160365	491
SRR6315429	NC_000019.9	43367240	43367412	12
SRR6315400	NC_000019.9	43441898	43442032	47
SRR6315427	NC_000019.9	43851228	43852241	30
SRR6315431	NC_000019.9	43935922	43936179	33
SRR6315404	NC_000019.9	43973133	43977236	2
SRR6315404	NC_000019.9	43975412	43978707	2
SRR6315412	NC_000019.9	43982208	43986102	2
SRR6315404	NC_000019.9	43985047	43987621	2
SRR6315404	NC_000019.9	43986018	43987969	2
SRR6315431	NC_000019.9	43999817	43999954	402
SRR6315433	NC_000019.9	44066099	44066295	3
SRR6315433	NC_000019.9	44066099	44066297	63
SRR6315432	NC_000019.9	44111269	44113701	6
SRR6315403	NC_000019.9	44122249	44122554	79
SRR6315412	NC_000019.9	44221757	44223769	26
SRR6315399	NC_000019.9	44275935	44276110	183
SRR6315426	NC_000019.9	44289456	44289635	63
SRR6315403	NC_000019.9	44387999	44389799	4
SRR6315430	NC_000019.9	44455530	44455724	68
SRR6315434	NC_000019.9	44617792	44618881	3
SRR6315412	NC_000019.9	44620594	44622047	37
SRR6315429	NC_000019.9	44848560	44856339	2
SRR6315432	NC_000019.9	45017019	45018670	2
SRR6315432	NC_000019.9	45017019	45018672	2
SRR6315432	NC_000019.9	45017019	45018673	2
SRR6315432	NC_000019.9	45017019	45018674	900
SRR6315432	NC_000019.9	45017021	45018674	2
SRR6315433	NC_000019.9	45025156	45025489	2
SRR6315433	NC_000019.9	45119746	45119984	2
SRR6315404	NC_000019.9	45133396	45133846	4
SRR6315426	NC_000019.9	45228517	45228700	14
SRR6315431	NC_000019.9	45242352	45242519	18
SRR6315434	NC_000019.9	45279717	45280087	639
SRR6315434	NC_000019.9	45279719	45280086	3
SRR6315434	NC_000019.9	45279722	45280087	2
SRR6315429	NC_000019.9	45281167	45281336	2
SRR6315400	NC_000019.9	45299409	45299720	13
SRR6315432	NC_000019.9	45334022	45334363	194
SRR6315425	NC_000019.9	45335354	45335810	3
SRR6315433	NC_000019.9	45355437	45355623	10
SRR6315400	NC_000019.9	45377899	45378265	10
SRR6315411	NC_000019.9	45390096	45397220	2
SRR6315431	NC_000019.9	45410359	45410650	2
SRR6315433	NC_000019.9	45471831	45472028	89
SRR6315434	NC_000019.9	45538289	45538602	3
SRR6315431	NC_000019.9	45538349	45538591	21
SRR6315430	NC_000019.9	45649833	45650289	3
SRR6315403	NC_000019.9	45665476	45665870	24
SRR6315432	NC_000019.9	45717899	45718254	3
SRR6315400	NC_000019.9	45730120	45732702	38
SRR6315434	NC_000019.9	45737716	45737898	60
SRR6315411	NC_000019.9	45761380	45761834	133
SRR6315432	NC_000019.9	45769282	45769430	15
SRR6315433	NC_000019.9	45787469	45787814	3
SRR6315404	NC_000019.9	45787816	45788134	212
SRR6315399	NC_000019.9	45787833	45788119	216
SRR6315429	NC_000019.9	45819119	45819350	3
SRR6315429	NC_000019.9	45819119	45819352	912
SRR6315429	NC_000019.9	45819120	45819352	2
SRR6315431	NC_000019.9	45863519	45863751	165
SRR6315411	NC_000019.9	45887371	45887599	5
SRR6315429	NC_000019.9	45889970	45890463	4
SRR6315427	NC_000019.9	45890020	45890417	7
SRR6315432	NC_000019.9	45892928	45893207	3
SRR6315432	NC_000019.9	45899624	45899871	17
SRR6315427	NC_000019.9	45902386	45902715	111
SRR6315403	NC_000019.9	45975823	45976092	2
SRR6315430	NC_000019.9	46002274	46002479	63
SRR6315434	NC_000019.9	46015225	46015701	46
SRR6315411	NC_000019.9	46027882	46028142	13
SRR6315434	NC_000019.9	46045171	46047474	437
SRR6315429	NC_000019.9	46051403	46051554	2
SRR6315429	NC_000019.9	46051403	46051556	1570
SRR6315429	NC_000019.9	46051404	46051556	3
SRR6315429	NC_000019.9	46051406	46051556	2
SRR6315429	NC_000019.9	46051407	46051556	4
SRR6315429	NC_000019.9	46051408	46051556	6
SRR6315412	NC_000019.9	46090978	46091197	2
SRR6315433	NC_000019.9	46157893	46158090	10
SRR6315411	NC_000019.9	46196914	46197209	61
SRR6315431	NC_000019.9	46205655	46206675	2
SRR6315411	NC_000019.9	46210444	46210721	14
SRR6315400	NC_000019.9	46227724	46228107	4
SRR6315400	NC_000019.9	46227724	46228112	343
SRR6315411	NC_000019.9	46248426	46250821	2
SRR6315433	NC_000019.9	46263266	46263670	8
SRR6315432	NC_000019.9	46301335	46301651	2
SRR6315432	NC_000019.9	46302749	46303200	46
SRR6315403	NC_000019.9	46303482	46303671	3
SRR6315426	NC_000019.9	46303576	46303816	3
SRR6315432	NC_000019.9	46364819	46364993	8
SRR6315433	NC_000019.9	46415035	46415252	2
SRR6315434	NC_000019.9	46425768	46428522	2
SRR6315425	NC_000019.9	46446438	46446867	4
SRR6315432	NC_000019.9	46487597	46487793	5
SRR6315432	NC_000019.9	46487597	46487794	761
SRR6315411	NC_000019.9	46519275	46519675	6
SRR6315427	NC_000019.9	46805682	46805852	9
SRR6315412	NC_000019.9	46932554	46935855	2
SRR6315427	NC_000019.9	46942603	46942943	2
SRR6315427	NC_000019.9	46942603	46942946	19
SRR6315427	NC_000019.9	46942603	46942948	783
SRR6315427	NC_000019.9	46944017	46944360	16
SRR6315427	NC_000019.9	46944017	46944362	797
SRR6315403	NC_000019.9	47013975	47014133	412
SRR6315427	NC_000019.9	47018486	47031847	2
SRR6315404	NC_000019.9	47045211	47045389	4
SRR6315432	NC_000019.9	47062213	47066881	2
SRR6315425	NC_000019.9	47137731	47138035	16
SRR6315429	NC_000019.9	47151015	47151320	2
SRR6315429	NC_000019.9	47151015	47151323	823
SRR6315429	NC_000019.9	47151017	47151323	3
SRR6315426	NC_000019.9	47159562	47159877	2
SRR6315426	NC_000019.9	47159562	47159878	2
SRR6315426	NC_000019.9	47159562	47159881	1514
SRR6315426	NC_000019.9	47159563	47159882	2
SRR6315426	NC_000019.9	47159565	47159881	3
SRR6315426	NC_000019.9	47159566	47159881	3
SRR6315431	NC_000019.9	47176475	47176997	29
SRR6315429	NC_000019.9	47187785	47188032	12
SRR6315429	NC_000019.9	47192078	47192258	7
SRR6315403	NC_000019.9	47193402	47195790	2
SRR6315411	NC_000019.9	47266085	47266391	204
SRR6315412	NC_000019.9	47315319	47324606	3
SRR6315403	NC_000019.9	47327609	47327812	2
SRR6315400	NC_000019.9	47373383	47373674	52
SRR6315399	NC_000019.9	47376292	47376607	7
SRR6315433	NC_000019.9	47377840	47378046	2
SRR6315400	NC_000019.9	47476671	47479389	2
SRR6315412	NC_000019.9	47478930	47481043	58
SRR6315433	NC_000019.9	47483644	47484534	518
SRR6315411	NC_000019.9	47520719	47521206	167
SRR6315431	NC_000019.9	47530345	47532022	4
SRR6315430	NC_000019.9	47544145	47544362	22
SRR6315426	NC_000019.9	47544231	47544406	8
SRR6315400	NC_000019.9	47571269	47571492	7
SRR6315412	NC_000019.9	47644764	47650175	5
SRR6315426	NC_000019.9	47717426	47717586	306
SRR6315434	NC_000019.9	47759729	47759996	11
SRR6315431	NC_000019.9	47763068	47764065	2
SRR6315432	NC_000019.9	47840402	47841486	2
SRR6315432	NC_000019.9	47840402	47841488	26
SRR6315432	NC_000019.9	47840402	47841491	3300
SRR6315432	NC_000019.9	47840403	47841491	2
SRR6315432	NC_000019.9	47840404	47841491	2
SRR6315432	NC_000019.9	47840405	47841491	3
SRR6315432	NC_000019.9	47840407	47841491	2
SRR6315430	NC_000019.9	47884255	47884405	2
SRR6315433	NC_000019.9	47972404	47982222	2
SRR6315433	NC_000019.9	48022043	48022304	2
SRR6315433	NC_000019.9	48039652	48039960	15
SRR6315433	NC_000019.9	48055289	48055479	44
SRR6315400	NC_000019.9	48089012	48102666	2
SRR6315403	NC_000019.9	48094520	48099424	2
SRR6315399	NC_000019.9	48141726	48142162	11
SRR6315431	NC_000019.9	48150590	48150981	110
SRR6315411	NC_000019.9	48154727	48154909	31
SRR6315433	NC_000019.9	48191763	48192026	3
SRR6315411	NC_000019.9	48199447	48199634	23
SRR6315431	NC_000019.9	48224811	48225016	4
SRR6315429	NC_000019.9	48246315	48246491	2
SRR6315431	NC_000019.9	48256718	48257124	3
SRR6315428	NC_000019.9	48263064	48264263	19
SRR6315404	NC_000019.9	48266734	48267852	8
SRR6315412	NC_000019.9	48266734	48267848	4
SRR6315412	NC_000019.9	48266734	48267852	569
SRR6315412	NC_000019.9	48266737	48267852	2
SRR6315433	NC_000019.9	48285282	48292660	3
SRR6315432	NC_000019.9	48363049	48363205	50
SRR6315433	NC_000019.9	48453469	48453608	3
SRR6315434	NC_000019.9	48583825	48584029	12
SRR6315411	NC_000019.9	48610759	48610974	5
SRR6315412	NC_000019.9	48613117	48613413	2
SRR6315431	NC_000019.9	48613135	48613396	80
SRR6315431	NC_000019.9	48613137	48613395	3
SRR6315434	NC_000019.9	48654623	48654777	28
SRR6315404	NC_000019.9	48673561	48673880	396
SRR6315399	NC_000019.9	48690006	48690302	60
SRR6315431	NC_000019.9	48735858	48737214	12
SRR6315434	NC_000019.9	49004724	49004921	62
SRR6315432	NC_000019.9	49063659	49069093	2
SRR6315432	NC_000019.9	49301790	49301987	171
SRR6315433	NC_000019.9	49310954	49311283	35
SRR6315429	NC_000019.9	49371484	49371724	2
SRR6315425	NC_000019.9	49383656	49383802	6
SRR6315403	NC_000019.9	49387832	49388099	112
SRR6315431	NC_000019.9	49388698	49389814	34
SRR6315431	NC_000019.9	49416137	49416340	3
SRR6315431	NC_000019.9	49427102	49427371	5
SRR6315431	NC_000019.9	49427102	49427372	31
SRR6315426	NC_000019.9	49438212	49438484	11
SRR6315434	NC_000019.9	49441937	49442129	7
SRR6315404	NC_000019.9	49444343	49444627	408
SRR6315404	NC_000019.9	49444347	49444627	2
SRR6315411	NC_000019.9	49452730	49452992	18
SRR6315434	NC_000019.9	49487766	49488038	13
SRR6315431	NC_000019.9	49621916	49622249	4
SRR6315411	NC_000019.9	49639598	49640568	2
SRR6315412	NC_000019.9	49655506	49655687	2
SRR6315404	NC_000019.9	49655507	49655689	3
SRR6315412	NC_000019.9	49655507	49655687	2
SRR6315412	NC_000019.9	49655507	49655689	402
SRR6315399	NC_000019.9	49659109	49659359	91
SRR6315399	NC_000019.9	49659111	49659359	2
SRR6315425	NC_000019.9	49674241	49674467	2
SRR6315411	NC_000019.9	49750397	49750655	149
SRR6315399	NC_000019.9	49832107	49832286	8
SRR6315412	NC_000019.9	49855713	49856066	2
SRR6315412	NC_000019.9	49855713	49856070	454
SRR6315412	NC_000019.9	49855716	49856070	2
SRR6315431	NC_000019.9	49961587	49961873	6
SRR6315433	NC_000019.9	49993676	49994092	2
SRR6315433	NC_000019.9	49993676	49994095	3
SRR6315433	NC_000019.9	49993676	49994096	1498
SRR6315433	NC_000019.9	49993678	49994096	3
SRR6315433	NC_000019.9	49993680	49994096	12
SRR6315433	NC_000019.9	49993681	49994096	2
SRR6315404	NC_000019.9	49996730	49999867	2
SRR6315404	NC_000019.9	50002518	50010185	2
SRR6315404	NC_000019.9	50004014	50004945	2
SRR6315404	NC_000019.9	50005146	50010312	2
SRR6315404	NC_000019.9	50007171	50010295	2
SRR6315403	NC_000019.9	50039019	50039346	4
SRR6315432	NC_000019.9	50043572	50043727	83
SRR6315433	NC_000019.9	50054056	50054547	2
SRR6315425	NC_000019.9	50075709	50076207	8
SRR6315431	NC_000019.9	50088013	50088312	22
SRR6315411	NC_000019.9	50102809	50103226	26
SRR6315404	NC_000019.9	50128115	50128234	303
SRR6315431	NC_000019.9	50136609	50137053	672
SRR6315427	NC_000019.9	50183820	50184027	189
SRR6315434	NC_000019.9	50198248	50198713	12
SRR6315411	NC_000019.9	50215043	50215572	37
SRR6315431	NC_000019.9	50218358	50218551	13
SRR6315431	NC_000019.9	50248219	50258632	2
SRR6315403	NC_000019.9	50351290	50351495	25
SRR6315432	NC_000019.9	50399054	50399612	31
SRR6315431	NC_000019.9	50402447	50402590	122
SRR6315429	NC_000019.9	50477452	50477717	13
SRR6315403	NC_000019.9	50505222	50505579	264
SRR6315434	NC_000019.9	50533287	50533607	14
SRR6315427	NC_000019.9	50539662	50539845	647
SRR6315427	NC_000019.9	50539667	50539845	2
SRR6315430	NC_000019.9	50576108	50576327	25
SRR6315403	NC_000019.9	50718180	50718334	42
SRR6315403	NC_000019.9	50752980	50753203	3
SRR6315431	NC_000019.9	50763380	50763575	10
SRR6315433	NC_000019.9	50785078	50785276	73
SRR6315404	NC_000019.9	50824104	50829868	2
SRR6315426	NC_000019.9	50899472	50900749	5
SRR6315433	NC_000019.9	50923936	50924237	2
SRR6315433	NC_000019.9	50923936	50924238	383
SRR6315427	NC_000019.9	50961026	50961494	2
SRR6315400	NC_000019.9	51019089	51019344	3
SRR6315412	NC_000019.9	51034421	51034913	9
SRR6315400	NC_000019.9	51078909	51079120	13
SRR6315400	NC_000019.9	51172709	51172992	1149
SRR6315432	NC_000019.9	51174746	51176063	2
SRR6315427	NC_000019.9	51392143	51392791	5
SRR6315433	NC_000019.9	51403459	51403786	2
SRR6315404	NC_000019.9	51409165	51416591	2
SRR6315431	NC_000019.9	51419754	51419953	34
SRR6315434	NC_000019.9	51495428	51504203	2
SRR6315431	NC_000019.9	51616313	51620343	2
SRR6315431	NC_000019.9	51616313	51620344	5
SRR6315431	NC_000019.9	51616313	51620347	2325
SRR6315431	NC_000019.9	51616316	51620347	3
SRR6315434	NC_000019.9	51728284	51729550	36
SRR6315411	NC_000019.9	51787274	51794050	2
SRR6315400	NC_000019.9	51836293	51836698	291
SRR6315412	NC_000019.9	51863701	51863997	8
SRR6315430	NC_000019.9	51864294	51864755	10
SRR6315431	NC_000019.9	51966886	51967878	13
SRR6315427	NC_000019.9	51988311	51988539	9
SRR6315426	NC_000019.9	52025356	52025518	2
SRR6315411	NC_000019.9	52112612	52113131	2
SRR6315430	NC_000019.9	52317964	52318922	76
SRR6315403	NC_000019.9	52588275	52593520	3
SRR6315403	NC_000019.9	52588275	52593523	412
SRR6315403	NC_000019.9	52588276	52593522	2
SRR6315403	NC_000019.9	52589115	52590688	2
SRR6315403	NC_000019.9	52589669	52592875	2
SRR6315434	NC_000019.9	52875332	52875664	15
SRR6315432	NC_000019.9	52998498	52998638	65
SRR6315403	NC_000019.9	53039240	53039426	134
SRR6315426	NC_000019.9	53104843	53105332	227
SRR6315431	NC_000019.9	53148707	53151869	16
SRR6315426	NC_000019.9	53244321	53244466	4
SRR6315411	NC_000019.9	53246426	53247868	4
SRR6315403	NC_000019.9	53330628	53331190	5
SRR6315403	NC_000019.9	53330628	53331191	6
SRR6315403	NC_000019.9	53330628	53331192	4
SRR6315403	NC_000019.9	53330628	53331193	4
SRR6315403	NC_000019.9	53330628	53331194	4
SRR6315403	NC_000019.9	53330628	53331195	6126
SRR6315411	NC_000019.9	53330628	53331195	3
SRR6315403	NC_000019.9	53330630	53331195	2
SRR6315403	NC_000019.9	53330633	53331195	3
SRR6315426	NC_000019.9	53363409	53363626	13
SRR6315411	NC_000019.9	53426159	53426682	10
SRR6315431	NC_000019.9	53503255	53536668	3
SRR6315432	NC_000019.9	53734334	53734515	20
SRR6315412	NC_000019.9	53840850	53844243	2
SRR6315412	NC_000019.9	53906127	53906315	32
SRR6315425	NC_000019.9	53990641	53991358	2
SRR6315412	NC_000019.9	54002919	54003140	14
SRR6315431	NC_000019.9	54117328	54117559	2
SRR6315403	NC_000019.9	54154074	54154256	77
SRR6315434	NC_000019.9	54220467	54220704	2
SRR6315432	NC_000019.9	54300499	54300689	11
SRR6315411	NC_000019.9	54301958	54302065	12
SRR6315431	NC_000019.9	54304888	54305184	5
SRR6315426	NC_000019.9	54308901	54309376	6
SRR6315432	NC_000019.9	54308983	54309295	3
SRR6315431	NC_000019.9	54309588	54310035	354
SRR6315411	NC_000019.9	54360203	54360706	136
SRR6315411	NC_000019.9	54360206	54360704	2
SRR6315433	NC_000019.9	54362599	54362765	68
SRR6315432	NC_000019.9	54389227	54389465	8
SRR6315412	NC_000019.9	54436296	54436522	3
SRR6315429	NC_000019.9	54593545	54593824	2
SRR6315433	NC_000019.9	54661091	54661310	13
SRR6315400	NC_000019.9	54865836	54865998	21
SRR6315426	NC_000019.9	54987053	54987370	10
SRR6315403	NC_000019.9	55397380	55397941	33
SRR6315411	NC_000019.9	55506657	55506873	5
SRR6315425	NC_000019.9	55619465	55619849	2
SRR6315433	NC_000019.9	55652245	55652453	104
SRR6315433	NC_000019.9	55652249	55652453	5
SRR6315429	NC_000019.9	55704154	55704381	3
SRR6315425	NC_000019.9	55734999	55735641	22
SRR6315427	NC_000019.9	55774897	55775081	3
SRR6315411	NC_000019.9	55822685	55823056	4
SRR6315431	NC_000019.9	55837116	55837391	50
SRR6315411	NC_000019.9	55928344	55929218	16
SRR6315426	NC_000019.9	56058725	56058915	11
SRR6315429	NC_000019.9	56120462	56125771	7
SRR6315399	NC_000019.9	56130407	56130669	13
SRR6315411	NC_000019.9	56166415	56166580	2
SRR6315431	NC_000019.9	56177853	56177993	140
SRR6315431	NC_000019.9	56177857	56177993	2
SRR6315432	NC_000019.9	56212121	56213143	3
SRR6315432	NC_000019.9	56212121	56213146	2
SRR6315432	NC_000019.9	56212121	56213148	699
SRR6315434	NC_000019.9	56242225	56244160	2
SRR6315431	NC_000019.9	56247556	56248204	25
SRR6315404	NC_000019.9	56419902	56427729	4
SRR6315400	NC_000019.9	56440898	56447345	2
SRR6315433	NC_000019.9	56494081	56494275	4
SRR6315433	NC_000019.9	56494081	56494279	1989
SRR6315433	NC_000019.9	56494084	56494279	3
SRR6315433	NC_000019.9	56494086	56494279	2
SRR6315403	NC_000019.9	56509538	56509707	13
SRR6315432	NC_000019.9	56556638	56558633	2
SRR6315404	NC_000019.9	56617643	56618001	2
SRR6315412	NC_000019.9	56617643	56618001	237
SRR6315429	NC_000019.9	56629528	56630420	179
SRR6315400	NC_000019.9	56647583	56647750	6
SRR6315412	NC_000019.9	56698062	56698243	35
SRR6315403	NC_000019.9	56714726	56724828	3
SRR6315403	NC_000019.9	56714726	56724829	2
SRR6315403	NC_000019.9	56714726	56724831	3
SRR6315403	NC_000019.9	56714726	56724833	1583
SRR6315403	NC_000019.9	56714729	56724832	2
SRR6315430	NC_000019.9	56722111	56722625	3
SRR6315426	NC_000019.9	56830552	56830816	2
SRR6315427	NC_000019.9	57211058	57219216	3
SRR6315427	NC_000019.9	57213112	57219207	2
SRR6315431	NC_000019.9	57226840	57227144	571
SRR6315427	NC_000019.9	57233652	57233802	100
SRR6315411	NC_000019.9	57250543	57252137	2
SRR6315411	NC_000019.9	57275537	57275698	2
SRR6315403	NC_000019.9	57476220	57476382	16
SRR6315433	NC_000019.9	57495659	57498753	23
SRR6315432	NC_000019.9	57502002	57502231	4
SRR6315403	NC_000019.9	57504769	57508415	2
SRR6315403	NC_000019.9	57505593	57507128	2
SRR6315432	NC_000019.9	57572990	57573201	12
SRR6315411	NC_000019.9	57582475	57591448	4
SRR6315432	NC_000019.9	57661064	57661476	3
SRR6315400	NC_000019.9	57661148	57661296	2
SRR6315404	NC_000019.9	57668763	57669315	44
SRR6315412	NC_000019.9	57717632	57717882	101
SRR6315399	NC_000019.9	57782765	57782919	1119
SRR6315399	NC_000019.9	57782768	57782919	2
SRR6315399	NC_000019.9	57782769	57782919	2
SRR6315399	NC_000019.9	57782770	57782919	3
SRR6315411	NC_000019.9	57803246	57803521	14
SRR6315434	NC_000019.9	57897739	57897951	2
SRR6315431	NC_000019.9	57907112	57907958	2
SRR6315411	NC_000019.9	57918430	57923363	2
SRR6315403	NC_000019.9	58161800	58162192	3
SRR6315399	NC_000019.9	58281620	58281835	27
SRR6315404	NC_000019.9	58464442	58464652	3
SRR6315432	NC_000019.9	58487266	58489369	260
SRR6315425	NC_000019.9	58530990	58531169	3
SRR6315403	NC_000019.9	58542667	58543275	13
SRR6315433	NC_000019.9	58548362	58548633	9
SRR6315433	NC_000019.9	58561598	58562108	3
SRR6315432	NC_000019.9	58638042	58638217	3
SRR6315426	NC_000019.9	58665866	58666802	107
SRR6315432	NC_000019.9	58676811	58677141	67
SRR6315434	NC_000019.9	58676815	58677064	3
SRR6315433	NC_000019.9	58814552	58814693	3
SRR6315403	NC_000019.9	58853353	58853637	185
SRR6315404	NC_000019.9	58860493	58860923	87
SRR6315432	NC_000019.9	58878850	58879059	3
SRR6315431	NC_000019.9	58882716	58883162	4
SRR6315429	NC_000019.9	58950795	58951397	2
SRR6315429	NC_000019.9	58950795	58951399	2608
SRR6315429	NC_000019.9	58950797	58951399	2
SRR6315429	NC_000019.9	58950798	58951399	2
SRR6315403	NC_000019.9	58954698	58955864	14
SRR6315403	NC_000019.9	58973833	58974038	4
SRR6315430	NC_000019.9	59077275	59077444	4
SRR6315426	NC_000019.9	59077276	59077445	4
SRR6315429	NC_000019.9	59077276	59077445	14
SRR6315430	NC_000019.9	59077276	59077440	12
SRR6315430	NC_000019.9	59077276	59077441	13
SRR6315430	NC_000019.9	59077276	59077442	8
SRR6315430	NC_000019.9	59077276	59077443	6
SRR6315430	NC_000019.9	59077276	59077444	4
SRR6315430	NC_000019.9	59077276	59077445	19447
SRR6315432	NC_000019.9	59077276	59077445	97
SRR6315430	NC_000019.9	59077277	59077445	11
SRR6315430	NC_000019.9	59077277	59077446	3
SRR6315430	NC_000019.9	59077278	59077445	20
SRR6315430	NC_000019.9	59077279	59077445	12
SRR6315430	NC_000019.9	59077280	59077445	9
SRR6315430	NC_000019.9	59077281	59077445	11
SRR6315411	NC_000019.9	59078808	59079034	43
SRR6315430	NC_000019.9	59094753	59094907	29
SRR6315400	NC_000020.10	168962	169154	24
SRR6315404	NC_000020.10	210473	210993	3
SRR6315411	NC_000020.10	363441	363748	19
SRR6315425	NC_000020.10	377812	377956	17
SRR6315429	NC_000020.10	398423	398652	3
SRR6315431	NC_000020.10	452436	461205	13
SRR6315412	NC_000020.10	542460	545805	271
SRR6315403	NC_000020.10	588785	589006	825
SRR6315403	NC_000020.10	588790	589006	2
SRR6315411	NC_000020.10	593918	594089	54
SRR6315432	NC_000020.10	658255	658479	2
SRR6315411	NC_000020.10	750429	750928	3
SRR6315429	NC_000020.10	824449	824785	10
SRR6315427	NC_000020.10	902909	903129	27
SRR6315400	NC_000020.10	946070	949379	2
SRR6315411	NC_000020.10	989633	992411	2
SRR6315433	NC_000020.10	1226325	1226592	3
SRR6315433	NC_000020.10	1248532	1257003	5
SRR6315433	NC_000020.10	1249661	1258629	3
SRR6315433	NC_000020.10	1251008	1258858	3
SRR6315431	NC_000020.10	1289391	1289589	75
SRR6315432	NC_000020.10	1293640	1293808	330
SRR6315432	NC_000020.10	1293643	1293808	2
SRR6315430	NC_000020.10	1309912	1310072	2
SRR6315411	NC_000020.10	1335530	1335722	2
SRR6315403	NC_000020.10	1411509	1413728	2
SRR6315426	NC_000020.10	1454029	1457040	6
SRR6315411	NC_000020.10	1731320	1731548	163
SRR6315430	NC_000020.10	1912381	1912549	21
SRR6315431	NC_000020.10	1975151	1977297	64
SRR6315431	NC_000020.10	1975151	1977299	153
SRR6315411	NC_000020.10	2036823	2037080	46
SRR6315432	NC_000020.10	2093805	2098183	1228
SRR6315432	NC_000020.10	2093806	2098179	2
SRR6315432	NC_000020.10	2093810	2098183	2
SRR6315432	NC_000020.10	2093810	2098184	2
SRR6315432	NC_000020.10	2094100	2096272	2
SRR6315432	NC_000020.10	2094697	2095633	2
SRR6315431	NC_000020.10	2137656	2142916	2
SRR6315430	NC_000020.10	2175099	2175327	11
SRR6315432	NC_000020.10	2723272	2723555	6
SRR6315412	NC_000020.10	2750491	2754637	97
SRR6315430	NC_000020.10	2785464	2785684	4
SRR6315433	NC_000020.10	2813112	2813272	176
SRR6315433	NC_000020.10	2924228	2928861	54
SRR6315399	NC_000020.10	2934001	2934221	18
SRR6315433	NC_000020.10	2992335	2992545	5
SRR6315431	NC_000020.10	3025872	3026030	2
SRR6315399	NC_000020.10	3056401	3056541	68
SRR6315432	NC_000020.10	3095931	3096213	9
SRR6315431	NC_000020.10	3123938	3124269	4
SRR6315430	NC_000020.10	3163271	3163811	11
SRR6315411	NC_000020.10	3209756	3210014	2
SRR6315411	NC_000020.10	3209756	3210017	658
SRR6315411	NC_000020.10	3209757	3210017	2
SRR6315411	NC_000020.10	3209759	3210017	2
SRR6315403	NC_000020.10	3271562	3271800	2
SRR6315411	NC_000020.10	3284517	3288152	2
SRR6315411	NC_000020.10	3495601	3502226	5
SRR6315433	NC_000020.10	3658974	3659121	19
SRR6315430	NC_000020.10	3666476	3666691	2
SRR6315430	NC_000020.10	3666476	3666692	2
SRR6315430	NC_000020.10	3666476	3666695	823
SRR6315432	NC_000020.10	3666476	3666695	4
SRR6315430	NC_000020.10	3666478	3666695	4
SRR6315431	NC_000020.10	3701002	3701181	11
SRR6315400	NC_000020.10	3703509	3705886	2
SRR6315428	NC_000020.10	3714856	3715218	2
SRR6315432	NC_000020.10	3769800	3774189	2
SRR6315432	NC_000020.10	3780753	3787558	332
SRR6315432	NC_000020.10	3849448	3849741	4
SRR6315400	NC_000020.10	3862439	3862743	4
SRR6315432	NC_000020.10	3864790	3865006	238
SRR6315432	NC_000020.10	3929872	3930017	32
SRR6315403	NC_000020.10	3972714	3975147	2
SRR6315400	NC_000020.10	3975200	3982321	2
SRR6315433	NC_000020.10	4031530	4031760	8
SRR6315400	NC_000020.10	4089952	4090103	17
SRR6315429	NC_000020.10	4097082	4105725	2
SRR6315427	NC_000020.10	4105799	4106265	14
SRR6315404	NC_000020.10	4167373	4167526	4
SRR6315434	NC_000020.10	4171123	4171429	200
SRR6315433	NC_000020.10	4192662	4197950	2
SRR6315433	NC_000020.10	4333800	4340048	10
SRR6315433	NC_000020.10	4333800	4340051	632
SRR6315433	NC_000020.10	4333802	4340050	3
SRR6315399	NC_000020.10	4347290	4348579	146
SRR6315432	NC_000020.10	4402544	4404856	2
SRR6315434	NC_000020.10	4836322	4836618	3
SRR6315411	NC_000020.10	4884765	4885375	2
SRR6315411	NC_000020.10	4884765	4885376	307
SRR6315434	NC_000020.10	4894662	4895738	2
SRR6315433	NC_000020.10	4999840	5000167	99
SRR6315433	NC_000020.10	5046156	5046365	70
SRR6315411	NC_000020.10	5046291	5046558	3
SRR6315403	NC_000020.10	5068055	5068319	2
SRR6315434	NC_000020.10	5068058	5068320	26
SRR6315411	NC_000020.10	5280812	5281064	2
SRR6315432	NC_000020.10	5366310	5375862	2
SRR6315432	NC_000020.10	5423510	5423833	18
SRR6315412	NC_000020.10	5473620	5474312	5
SRR6315426	NC_000020.10	5482788	5483336	49
SRR6315432	NC_000020.10	5536969	5537239	2
SRR6315426	NC_000020.10	5583568	5583762	5
SRR6315433	NC_000020.10	5604434	5605769	2
SRR6315433	NC_000020.10	5604434	5605774	78
SRR6315432	NC_000020.10	5622405	5624778	2
SRR6315434	NC_000020.10	5757009	5757206	46
SRR6315431	NC_000020.10	5833593	5841654	86
SRR6315412	NC_000020.10	5927995	5930258	43
SRR6315431	NC_000020.10	5987094	5988014	91
SRR6315400	NC_000020.10	6022456	6022676	26
SRR6315433	NC_000020.10	6134212	6135525	2
SRR6315431	NC_000020.10	6236199	6236395	6
SRR6315431	NC_000020.10	6403345	6406324	23
SRR6315432	NC_000020.10	6429864	6436404	325
SRR6315411	NC_000020.10	6769830	6771050	73
SRR6315411	NC_000020.10	6769835	6771050	2
SRR6315404	NC_000020.10	6813130	6814685	456
SRR6315404	NC_000020.10	6813134	6814685	3
SRR6315432	NC_000020.10	6904717	6905154	20
SRR6315434	NC_000020.10	7237521	7240359	184
SRR6315434	NC_000020.10	7237524	7240356	2
SRR6315430	NC_000020.10	7860533	7872754	59
SRR6315412	NC_000020.10	8000788	8005573	110
SRR6315411	NC_000020.10	8203796	8207393	107
SRR6315411	NC_000020.10	8410999	8411200	10
SRR6315431	NC_000020.10	8667310	8671231	75
SRR6315400	NC_000020.10	8801417	8802514	36
SRR6315412	NC_000020.10	8978639	8978911	3
SRR6315431	NC_000020.10	9034823	9035482	8
SRR6315434	NC_000020.10	9173130	9173502	7
SRR6315434	NC_000020.10	9173130	9173506	2204
SRR6315434	NC_000020.10	9173132	9173506	8
SRR6315434	NC_000020.10	9173133	9173506	3
SRR6315434	NC_000020.10	9173134	9173506	4
SRR6315434	NC_000020.10	9173135	9173506	2
SRR6315426	NC_000020.10	9186153	9189405	2
SRR6315426	NC_000020.10	9186153	9189406	2
SRR6315426	NC_000020.10	9186153	9189408	754
SRR6315426	NC_000020.10	9186156	9189408	4
SRR6315404	NC_000020.10	9547670	9547835	19
SRR6315434	NC_000020.10	9746910	9748553	14
SRR6315434	NC_000020.10	9746931	9748553	37
SRR6315404	NC_000020.10	10114018	10116391	3
SRR6315403	NC_000020.10	10216859	10217068	2
SRR6315429	NC_000020.10	10261777	10263238	2
SRR6315429	NC_000020.10	10261853	10263833	2
SRR6315429	NC_000020.10	10261876	10263843	2
SRR6315429	NC_000020.10	10262048	10263750	2
SRR6315429	NC_000020.10	10262090	10263373	2
SRR6315429	NC_000020.10	10262217	10263416	2
SRR6315429	NC_000020.10	10262221	10264598	2
SRR6315429	NC_000020.10	10262241	10263842	2
SRR6315429	NC_000020.10	10262443	10264840	2
SRR6315429	NC_000020.10	10262848	10264623	2
SRR6315429	NC_000020.10	10262899	10263629	2
SRR6315429	NC_000020.10	10262922	10264898	7
SRR6315429	NC_000020.10	10263106	10264877	2
SRR6315429	NC_000020.10	10263645	10264142	2
SRR6315432	NC_000020.10	10455110	10455948	283
SRR6315430	NC_000020.10	10460161	10460509	14
SRR6315403	NC_000020.10	10515603	10517022	72
SRR6315403	NC_000020.10	10515603	10517023	2
SRR6315431	NC_000020.10	10654656	10654765	124
SRR6315403	NC_000020.10	10689609	10701679	2
SRR6315429	NC_000020.10	10764228	10766067	3
SRR6315429	NC_000020.10	10764229	10766064	6
SRR6315429	NC_000020.10	10764229	10766065	10
SRR6315429	NC_000020.10	10764229	10766066	6
SRR6315429	NC_000020.10	10764229	10766067	12
SRR6315429	NC_000020.10	10764229	10766069	12933
SRR6315432	NC_000020.10	10764229	10766069	2
SRR6315429	NC_000020.10	10764230	10766068	6
SRR6315429	NC_000020.10	10764231	10766068	2
SRR6315429	NC_000020.10	10764231	10766069	10
SRR6315429	NC_000020.10	10764232	10766069	13
SRR6315429	NC_000020.10	10764233	10766069	5
SRR6315429	NC_000020.10	10764234	10766069	12
SRR6315434	NC_000020.10	10879540	10881476	14
SRR6315431	NC_000020.10	11419096	11429276	48
SRR6315431	NC_000020.10	11424744	11426252	81
SRR6315430	NC_000020.10	11568482	11575319	33
SRR6315411	NC_000020.10	11817721	11818177	7
SRR6315431	NC_000020.10	11928831	11929210	73
SRR6315432	NC_000020.10	12237071	12237247	4
SRR6315431	NC_000020.10	12303089	12309720	2
SRR6315411	NC_000020.10	12314849	12317316	202
SRR6315403	NC_000020.10	12330059	12331543	261
SRR6315431	NC_000020.10	12436976	12443431	98
SRR6315412	NC_000020.10	12492130	12507393	10
SRR6315431	NC_000020.10	12494269	12502215	111
SRR6315431	NC_000020.10	12494273	12502215	2
SRR6315400	NC_000020.10	13671058	13701839	10
SRR6315432	NC_000020.10	13730473	13730913	2
SRR6315431	NC_000020.10	13753492	13757629	53
SRR6315404	NC_000020.10	13834488	13836848	2
SRR6315412	NC_000020.10	13949324	13956618	2
SRR6315433	NC_000020.10	14351315	14351592	21
SRR6315433	NC_000020.10	14357160	14357357	10
SRR6315434	NC_000020.10	14450178	14453004	125
SRR6315426	NC_000020.10	14645552	14645756	6
SRR6315427	NC_000020.10	14848542	14856756	2
SRR6315432	NC_000020.10	15233407	15233624	497
SRR6315432	NC_000020.10	15302362	15305483	2
SRR6315432	NC_000020.10	15302362	15305488	298
SRR6315432	NC_000020.10	15302366	15305488	2
SRR6315432	NC_000020.10	15689576	15689829	37
SRR6315400	NC_000020.10	15783942	15785484	27
SRR6315403	NC_000020.10	15829188	15829591	5
SRR6315433	NC_000020.10	16193609	16194371	317
SRR6315431	NC_000020.10	16204508	16206959	134
SRR6315431	NC_000020.10	16221921	16222964	22
SRR6315434	NC_000020.10	16332055	16332338	54
SRR6315432	NC_000020.10	16636699	16637256	5
SRR6315434	NC_000020.10	16671670	16671965	4
SRR6315428	NC_000020.10	16879794	16879976	386
SRR6315412	NC_000020.10	16973507	16983252	195
SRR6315403	NC_000020.10	17057376	17059355	2
SRR6315431	NC_000020.10	17146682	17149697	297
SRR6315411	NC_000020.10	17276238	17276604	44
SRR6315411	NC_000020.10	17593102	17593309	5
SRR6315403	NC_000020.10	17604691	17604948	2
SRR6315430	NC_000020.10	17617678	17620251	544
SRR6315432	NC_000020.10	17617678	17620251	3
SRR6315430	NC_000020.10	17617680	17620251	2
SRR6315430	NC_000020.10	17617682	17620251	2
SRR6315432	NC_000020.10	17712755	17712965	2
SRR6315432	NC_000020.10	17712755	17712967	8
SRR6315432	NC_000020.10	17712755	17712970	4050
SRR6315432	NC_000020.10	17712757	17712969	4
SRR6315432	NC_000020.10	17712758	17712970	2
SRR6315432	NC_000020.10	17712759	17712970	3
SRR6315432	NC_000020.10	17712760	17712970	4
SRR6315399	NC_000020.10	17716110	17716265	323
SRR6315432	NC_000020.10	17731784	17732059	14
SRR6315400	NC_000020.10	17877226	17877972	11
SRR6315412	NC_000020.10	18005149	18005379	27
SRR6315412	NC_000020.10	18028515	18028972	3
SRR6315411	NC_000020.10	18151956	18152507	44
SRR6315431	NC_000020.10	18195242	18195547	45
SRR6315433	NC_000020.10	18195362	18195552	3
SRR6315431	NC_000020.10	18306567	18308908	67
SRR6315400	NC_000020.10	18432088	18434196	40
SRR6315404	NC_000020.10	18567040	18567444	11
SRR6315400	NC_000020.10	18591077	18596806	2
SRR6315400	NC_000020.10	18591078	18596810	1253
SRR6315400	NC_000020.10	18591080	18596808	3
SRR6315400	NC_000020.10	18591081	18596809	3
SRR6315400	NC_000020.10	18591082	18596810	2
SRR6315400	NC_000020.10	18591083	18596810	2
SRR6315400	NC_000020.10	18595294	18595537	2
SRR6315430	NC_000020.10	18830605	18833467	52
SRR6315400	NC_000020.10	18910412	18912712	69
SRR6315429	NC_000020.10	18959062	18959303	6
SRR6315429	NC_000020.10	18959064	18959300	14
SRR6315429	NC_000020.10	18959064	18959301	9
SRR6315429	NC_000020.10	18959064	18959302	14
SRR6315429	NC_000020.10	18959064	18959303	11
SRR6315429	NC_000020.10	18959064	18959305	11882
SRR6315432	NC_000020.10	18959064	18959305	6
SRR6315429	NC_000020.10	18959065	18959304	7
SRR6315429	NC_000020.10	18959066	18959305	2
SRR6315429	NC_000020.10	18959066	18959306	2
SRR6315429	NC_000020.10	18959067	18959305	5
SRR6315429	NC_000020.10	18959068	18959305	23
SRR6315429	NC_000020.10	18959069	18959305	6
SRR6315429	NC_000020.10	18959070	18959305	2
SRR6315431	NC_000020.10	19254419	19254933	23
SRR6315426	NC_000020.10	19254449	19254906	862
SRR6315426	NC_000020.10	19254452	19254905	2
SRR6315434	NC_000020.10	19254527	19254823	845
SRR6315431	NC_000020.10	19254553	19254796	15
SRR6315427	NC_000020.10	19313268	19313540	2
SRR6315427	NC_000020.10	19313268	19313544	670
SRR6315434	NC_000020.10	19371062	19373992	35
SRR6315434	NC_000020.10	19371062	19373993	6
SRR6315431	NC_000020.10	19438802	19441309	58
SRR6315433	NC_000020.10	19474568	19474760	2
SRR6315433	NC_000020.10	19474568	19474765	94
SRR6315399	NC_000020.10	19527589	19527964	16
SRR6315426	NC_000020.10	19534017	19534336	25
SRR6315434	NC_000020.10	19697994	19703184	773
SRR6315400	NC_000020.10	19753676	19755689	289
SRR6315425	NC_000020.10	19797793	19798052	67
SRR6315412	NC_000020.10	20060097	20061874	4
SRR6315429	NC_000020.10	20170606	20170750	13
SRR6315426	NC_000020.10	20265013	20265229	2
SRR6315432	NC_000020.10	20321336	20321732	11
SRR6315432	NC_000020.10	20321338	20321728	8
SRR6315432	NC_000020.10	20321338	20321729	5
SRR6315432	NC_000020.10	20321338	20321730	3
SRR6315432	NC_000020.10	20321338	20321731	7
SRR6315432	NC_000020.10	20321338	20321732	5
SRR6315432	NC_000020.10	20321338	20321733	5453
SRR6315432	NC_000020.10	20321340	20321733	5
SRR6315432	NC_000020.10	20321341	20321733	5
SRR6315432	NC_000020.10	20321343	20321733	2
SRR6315426	NC_000020.10	20361251	20361352	621
SRR6315434	NC_000020.10	20593265	20596818	18
SRR6315432	NC_000020.10	20740634	20759337	5
SRR6315432	NC_000020.10	20757598	20757897	4
SRR6315434	NC_000020.10	20781827	20781971	55
SRR6315400	NC_000020.10	20800265	20800619	4
SRR6315432	NC_000020.10	20814178	20814325	351
SRR6315427	NC_000020.10	20888315	20888975	8
SRR6315431	NC_000020.10	20922769	20934968	31
SRR6315432	NC_000020.10	21190231	21190476	2
SRR6315433	NC_000020.10	21334677	21336209	7
SRR6315400	NC_000020.10	21432394	21433074	8
SRR6315432	NC_000020.10	21483837	21484307	76
SRR6315431	NC_000020.10	21588516	21588724	47
SRR6315433	NC_000020.10	21770738	21770972	5
SRR6315426	NC_000020.10	21789792	21789945	164
SRR6315404	NC_000020.10	21917538	21917784	4
SRR6315433	NC_000020.10	21988117	21988325	64
SRR6315403	NC_000020.10	22033759	22040080	771
SRR6315403	NC_000020.10	22033761	22040080	2
SRR6315412	NC_000020.10	22129693	22129933	190
SRR6315432	NC_000020.10	22264642	22264911	460
SRR6315432	NC_000020.10	22264643	22264910	2
SRR6315434	NC_000020.10	22284147	22284415	11
SRR6315434	NC_000020.10	22349805	22352931	2
SRR6315404	NC_000020.10	22356102	22356239	14
SRR6315412	NC_000020.10	22398596	22399833	5
SRR6315434	NC_000020.10	22564759	22564913	13
SRR6315426	NC_000020.10	22655337	22655591	208
SRR6315431	NC_000020.10	22660737	22660949	10
SRR6315430	NC_000020.10	22705663	22711989	176
SRR6315434	NC_000020.10	22722031	22724211	14
SRR6315432	NC_000020.10	22840776	22847902	73
SRR6315411	NC_000020.10	22889366	22889726	2
SRR6315411	NC_000020.10	22889366	22889727	5
SRR6315411	NC_000020.10	22889366	22889730	1250
SRR6315429	NC_000020.10	22952636	22953508	2
SRR6315433	NC_000020.10	23018893	23019858	580
SRR6315403	NC_000020.10	23048132	23048406	56
SRR6315404	NC_000020.10	23075563	23081937	2
SRR6315404	NC_000020.10	23075764	23080672	2
SRR6315404	NC_000020.10	23076103	23081000	2
SRR6315404	NC_000020.10	23076227	23084785	3
SRR6315404	NC_000020.10	23076440	23082833	2
SRR6315404	NC_000020.10	23076454	23082129	2
SRR6315404	NC_000020.10	23077018	23080302	4
SRR6315404	NC_000020.10	23077146	23083162	2
SRR6315404	NC_000020.10	23077166	23092588	2
SRR6315404	NC_000020.10	23077886	23085898	3
SRR6315404	NC_000020.10	23078233	23083201	2
SRR6315404	NC_000020.10	23081804	23086639	2
SRR6315404	NC_000020.10	23083462	23089124	2
SRR6315404	NC_000020.10	23088931	23089714	2
SRR6315404	NC_000020.10	23089012	23091165	2
SRR6315404	NC_000020.10	23090802	23093832	2
SRR6315433	NC_000020.10	23106763	23106996	51
SRR6315399	NC_000020.10	23203589	23203783	82
SRR6315431	NC_000020.10	23235529	23237915	2
SRR6315400	NC_000020.10	23237201	23237374	2
SRR6315400	NC_000020.10	23237201	23237376	363
SRR6315411	NC_000020.10	23476780	23477649	113
SRR6315411	NC_000020.10	23476782	23477649	2
SRR6315433	NC_000020.10	23554533	23556268	2
SRR6315404	NC_000020.10	23650636	23654809	2
SRR6315431	NC_000020.10	23662001	23662230	24
SRR6315412	NC_000020.10	23813508	23818861	3
SRR6315430	NC_000020.10	23856883	23857285	45
SRR6315411	NC_000020.10	23978548	23978972	23
SRR6315425	NC_000020.10	23984643	23984866	13
SRR6315431	NC_000020.10	24121796	24122147	8
SRR6315432	NC_000020.10	24189093	24192035	2
SRR6315432	NC_000020.10	24189093	24192037	344
SRR6315426	NC_000020.10	24416130	24421148	2
SRR6315434	NC_000020.10	24629322	24629577	4
SRR6315403	NC_000020.10	24658949	24659234	15
SRR6315412	NC_000020.10	24665340	24665511	45
SRR6315403	NC_000020.10	24997361	24997577	17
SRR6315432	NC_000020.10	25232985	25233246	24
SRR6315411	NC_000020.10	25463148	25463512	12
SRR6315404	NC_000020.10	25551619	25552229	12
SRR6315403	NC_000020.10	25716554	25716781	4
SRR6315433	NC_000020.10	25761921	25762106	9
SRR6315411	NC_000020.10	25765336	25765750	2
SRR6315411	NC_000020.10	25765336	25765751	3
SRR6315411	NC_000020.10	25765336	25765753	1849
SRR6315411	NC_000020.10	25765338	25765753	3
SRR6315411	NC_000020.10	25765339	25765753	2
SRR6315400	NC_000020.10	25794075	25794238	3
SRR6315412	NC_000020.10	25818121	25818398	11
SRR6315432	NC_000020.10	25820729	25821589	3
SRR6315411	NC_000020.10	25827281	25827696	4
SRR6315411	NC_000020.10	25827281	25827697	3
SRR6315411	NC_000020.10	25827281	25827698	2103
SRR6315432	NC_000020.10	25860909	25861187	39
SRR6315432	NC_000020.10	25923535	25928484	3
SRR6315432	NC_000020.10	25995589	25996449	3
SRR6315412	NC_000020.10	25998781	25999058	8
SRR6315411	NC_000020.10	26051423	26051837	4
SRR6315411	NC_000020.10	26051423	26051838	2
SRR6315411	NC_000020.10	26051423	26051839	3
SRR6315411	NC_000020.10	26051423	26051840	2173
SRR6315411	NC_000020.10	26051426	26051840	4
SRR6315411	NC_000020.10	26051427	26051840	2
SRR6315433	NC_000020.10	26055238	26055423	17
SRR6315411	NC_000020.10	29865981	29866142	3
SRR6315411	NC_000020.10	30101153	30101410	6
SRR6315431	NC_000020.10	30134112	30134299	4
SRR6315434	NC_000020.10	30193365	30193539	30
SRR6315432	NC_000020.10	30205969	30206257	22
SRR6315432	NC_000020.10	30218688	30219086	43
SRR6315432	NC_000020.10	30218689	30219087	38
SRR6315427	NC_000020.10	30226195	30226444	2
SRR6315427	NC_000020.10	30226195	30226448	316
SRR6315403	NC_000020.10	30258473	30258708	3
SRR6315432	NC_000020.10	30268336	30269951	2
SRR6315434	NC_000020.10	30322726	30323191	137
SRR6315432	NC_000020.10	30322735	30323179	10
SRR6315434	NC_000020.10	30322758	30323227	2
SRR6315434	NC_000020.10	30341691	30342036	281
SRR6315434	NC_000020.10	30341694	30342036	2
SRR6315430	NC_000020.10	30369145	30369677	3
SRR6315432	NC_000020.10	30493175	30493555	44
SRR6315425	NC_000020.10	30571925	30572095	210
SRR6315425	NC_000020.10	30571929	30572095	6
SRR6315433	NC_000020.10	30596016	30596210	10
SRR6315430	NC_000020.10	30819730	30825245	2
SRR6315412	NC_000020.10	30842308	30842475	9
SRR6315403	NC_000020.10	30859444	30861669	2
SRR6315403	NC_000020.10	30859444	30861670	2
SRR6315403	NC_000020.10	30859444	30861674	1494
SRR6315403	NC_000020.10	30859447	30861674	2
SRR6315403	NC_000020.10	30859448	30861674	4
SRR6315432	NC_000020.10	30946631	30947104	12
SRR6315433	NC_000020.10	30962912	30963087	11
SRR6315412	NC_000020.10	31028596	31028996	2
SRR6315429	NC_000020.10	31051539	31051836	31
SRR6315426	NC_000020.10	31110739	31111070	6
SRR6315431	NC_000020.10	31177092	31177415	3
SRR6315403	NC_000020.10	31184002	31184316	87
SRR6315403	NC_000020.10	31187895	31188182	12
SRR6315434	NC_000020.10	31189925	31194220	2
SRR6315427	NC_000020.10	31196675	31201280	5
SRR6315412	NC_000020.10	31247527	31247714	17
SRR6315432	NC_000020.10	31255184	31255359	4
SRR6315434	NC_000020.10	31274561	31275669	34
SRR6315433	NC_000020.10	31385291	31385504	15
SRR6315434	NC_000020.10	31390408	31395721	3
SRR6315434	NC_000020.10	31390408	31395722	1741
SRR6315434	NC_000020.10	31391116	31391646	2
SRR6315434	NC_000020.10	31391687	31391942	2
SRR6315432	NC_000020.10	31446201	31446477	3
SRR6315412	NC_000020.10	31470838	31471026	6
SRR6315404	NC_000020.10	31486576	31490197	3
SRR6315404	NC_000020.10	31493903	31494079	22
SRR6315403	NC_000020.10	31493904	31494081	3
SRR6315404	NC_000020.10	31493904	31494076	56
SRR6315404	NC_000020.10	31493904	31494077	59
SRR6315404	NC_000020.10	31493904	31494078	168
SRR6315404	NC_000020.10	31493904	31494079	91
SRR6315404	NC_000020.10	31493904	31494081	94257
SRR6315412	NC_000020.10	31493904	31494081	7
SRR6315433	NC_000020.10	31493904	31494081	11
SRR6315434	NC_000020.10	31493904	31494081	4
SRR6315404	NC_000020.10	31493905	31494080	74
SRR6315404	NC_000020.10	31493906	31494081	52
SRR6315404	NC_000020.10	31493906	31494082	13
SRR6315404	NC_000020.10	31493907	31494081	131
SRR6315404	NC_000020.10	31493908	31494081	44
SRR6315404	NC_000020.10	31493909	31494081	68
SRR6315404	NC_000020.10	31493910	31494081	3
SRR6315404	NC_000020.10	31493959	31494056	2
SRR6315432	NC_000020.10	31518218	31518434	4
SRR6315399	NC_000020.10	31574503	31574776	2
SRR6315434	NC_000020.10	31617879	31620430	2
SRR6315400	NC_000020.10	31632204	31632391	14
SRR6315429	NC_000020.10	31673722	31673899	2
SRR6315429	NC_000020.10	31673724	31673896	30
SRR6315429	NC_000020.10	31673724	31673897	7
SRR6315429	NC_000020.10	31673724	31673898	11
SRR6315429	NC_000020.10	31673724	31673899	5
SRR6315429	NC_000020.10	31673724	31673901	12578
SRR6315432	NC_000020.10	31673724	31673901	6
SRR6315429	NC_000020.10	31673725	31673900	6
SRR6315429	NC_000020.10	31673726	31673900	2
SRR6315429	NC_000020.10	31673726	31673901	7
SRR6315429	NC_000020.10	31673726	31673902	8
SRR6315429	NC_000020.10	31673727	31673901	8
SRR6315429	NC_000020.10	31673728	31673901	21
SRR6315429	NC_000020.10	31673729	31673901	13
SRR6315429	NC_000020.10	31673730	31673901	2
SRR6315411	NC_000020.10	31710362	31710758	218
SRR6315432	NC_000020.10	31711366	31717232	2
SRR6315431	NC_000020.10	31747715	31747859	15
SRR6315432	NC_000020.10	31783108	31783324	13
SRR6315403	NC_000020.10	31920192	31920441	4
SRR6315403	NC_000020.10	31920192	31920446	2393
SRR6315403	NC_000020.10	31920194	31920444	2
SRR6315403	NC_000020.10	31920196	31920446	2
SRR6315403	NC_000020.10	31920197	31920446	2
SRR6315434	NC_000020.10	31956134	31956929	20
SRR6315434	NC_000020.10	31979254	31979729	2
SRR6315432	NC_000020.10	31990863	31991558	2
SRR6315427	NC_000020.10	32018333	32018518	7
SRR6315404	NC_000020.10	32020455	32020963	2
SRR6315404	NC_000020.10	32020455	32020964	8
SRR6315404	NC_000020.10	32020455	32020967	419
SRR6315404	NC_000020.10	32020458	32020967	2
SRR6315399	NC_000020.10	32020559	32020861	2
SRR6315403	NC_000020.10	32032362	32033289	175
SRR6315432	NC_000020.10	32051123	32051509	44
SRR6315433	NC_000020.10	32073023	32073284	2
SRR6315411	NC_000020.10	32131500	32131684	19
SRR6315431	NC_000020.10	32164068	32164935	70
SRR6315431	NC_000020.10	32176471	32178122	11
SRR6315400	NC_000020.10	32211176	32211314	113
SRR6315433	NC_000020.10	32213217	32213422	3
SRR6315427	NC_000020.10	32494811	32500476	2
SRR6315433	NC_000020.10	32498288	32498550	3
SRR6315433	NC_000020.10	32498288	32498554	687
SRR6315432	NC_000020.10	32577828	32583697	2
SRR6315433	NC_000020.10	32723083	32724352	3
SRR6315433	NC_000020.10	32723083	32724357	499
SRR6315400	NC_000020.10	32760843	32763106	2
SRR6315399	NC_000020.10	32830126	32830351	3
SRR6315431	NC_000020.10	32831636	32831876	2
SRR6315412	NC_000020.10	32872262	32872423	4
SRR6315399	NC_000020.10	33122806	33123020	2
SRR6315433	NC_000020.10	33140361	33140629	45
SRR6315431	NC_000020.10	33216448	33217046	7
SRR6315411	NC_000020.10	33275564	33277644	71
SRR6315431	NC_000020.10	33279670	33280005	19
SRR6315432	NC_000020.10	33312529	33312880	48
SRR6315431	NC_000020.10	33366395	33366604	2
SRR6315431	NC_000020.10	33366395	33366609	551
SRR6315399	NC_000020.10	33372241	33372688	25
SRR6315400	NC_000020.10	33375349	33375662	3
SRR6315400	NC_000020.10	33375349	33375665	119
SRR6315432	NC_000020.10	33580098	33580469	8
SRR6315403	NC_000020.10	33766506	33766864	510
SRR6315433	NC_000020.10	33766742	33766941	6
SRR6315429	NC_000020.10	33798475	33800356	2
SRR6315429	NC_000020.10	33800967	33801481	2
SRR6315433	NC_000020.10	33849119	33849312	68
SRR6315432	NC_000020.10	33881424	33881629	2
SRR6315434	NC_000020.10	34040212	34040558	11
SRR6315426	NC_000020.10	34096515	34096645	273
SRR6315430	NC_000020.10	34124473	34124687	12
SRR6315400	NC_000020.10	34125605	34125881	11
SRR6315431	NC_000020.10	34177756	34177909	21
SRR6315404	NC_000020.10	34227210	34237402	3
SRR6315411	NC_000020.10	34277562	34277842	6
SRR6315431	NC_000020.10	34280732	34281230	3
SRR6315430	NC_000020.10	34289461	34289755	30
SRR6315431	NC_000020.10	34311724	34311919	7
SRR6315431	NC_000020.10	34314955	34315078	316
SRR6315403	NC_000020.10	34325074	34325297	2
SRR6315403	NC_000020.10	34325074	34325298	2
SRR6315403	NC_000020.10	34325074	34325301	3384
SRR6315403	NC_000020.10	34325075	34325300	3
SRR6315403	NC_000020.10	34325076	34325301	2
SRR6315403	NC_000020.10	34325076	34325302	2
SRR6315403	NC_000020.10	34325077	34325301	4
SRR6315433	NC_000020.10	34329513	34329688	6
SRR6315429	NC_000020.10	34342675	34343032	26
SRR6315411	NC_000020.10	34370854	34372722	74
SRR6315404	NC_000020.10	34403329	34403574	136
SRR6315404	NC_000020.10	34403332	34403574	2
SRR6315432	NC_000020.10	34528121	34528304	15
SRR6315432	NC_000020.10	34682182	34683471	19
SRR6315432	NC_000020.10	34737047	34737398	29
SRR6315412	NC_000020.10	34737869	34740235	157
SRR6315430	NC_000020.10	34756674	34756959	3
SRR6315431	NC_000020.10	34788885	34789197	131
SRR6315399	NC_000020.10	34810007	34810336	15
SRR6315411	NC_000020.10	34822744	34822898	83
SRR6315412	NC_000020.10	34977702	34978835	6
SRR6315429	NC_000020.10	35145629	35145838	2
SRR6315426	NC_000020.10	35252100	35252266	3
SRR6315432	NC_000020.10	35326497	35326881	30
SRR6315431	NC_000020.10	35391344	35391637	6
SRR6315433	NC_000020.10	35529728	35529993	3
SRR6315432	NC_000020.10	35533542	35533681	48
SRR6315431	NC_000020.10	35653716	35653953	4
SRR6315426	NC_000020.10	35665054	35665306	4
SRR6315434	NC_000020.10	35680678	35680883	2
SRR6315404	NC_000020.10	35680679	35680885	3
SRR6315411	NC_000020.10	35680679	35680885	4
SRR6315433	NC_000020.10	35680679	35680885	3
SRR6315434	NC_000020.10	35680679	35680880	14
SRR6315434	NC_000020.10	35680679	35680881	7
SRR6315434	NC_000020.10	35680679	35680882	7
SRR6315434	NC_000020.10	35680679	35680883	8
SRR6315434	NC_000020.10	35680679	35680885	7743
SRR6315434	NC_000020.10	35680680	35680884	14
SRR6315434	NC_000020.10	35680681	35680885	11
SRR6315434	NC_000020.10	35680682	35680885	8
SRR6315434	NC_000020.10	35680683	35680885	8
SRR6315434	NC_000020.10	35680684	35680885	7
SRR6315433	NC_000020.10	35724472	35724699	151
SRR6315434	NC_000020.10	35750364	35750651	12
SRR6315399	NC_000020.10	35781963	35782359	44
SRR6315403	NC_000020.10	35891411	35891993	5
SRR6315404	NC_000020.10	35891552	35891854	1381
SRR6315432	NC_000020.10	35891600	35891806	20
SRR6315412	NC_000020.10	36053174	36054535	2
SRR6315433	NC_000020.10	36201192	36201413	8
SRR6315427	NC_000020.10	36264732	36267710	2
SRR6315434	NC_000020.10	36270734	36273575	283
SRR6315403	NC_000020.10	36271680	36272498	12
SRR6315434	NC_000020.10	36483789	36484857	56
SRR6315403	NC_000020.10	36542110	36542313	52
SRR6315431	NC_000020.10	36642435	36646082	34
SRR6315434	NC_000020.10	36716428	36716636	11
SRR6315432	NC_000020.10	36726378	36733506	110
SRR6315403	NC_000020.10	36750376	36750669	12
SRR6315399	NC_000020.10	36768280	36769948	288
SRR6315434	NC_000020.10	36873526	36873873	74
SRR6315404	NC_000020.10	36992853	37003584	2
SRR6315412	NC_000020.10	36992853	37003580	3
SRR6315412	NC_000020.10	36992853	37003584	383
SRR6315429	NC_000020.10	37028893	37030842	2
SRR6315411	NC_000020.10	37041473	37041825	119
SRR6315411	NC_000020.10	37061741	37062121	29
SRR6315426	NC_000020.10	37099039	37099770	842
SRR6315426	NC_000020.10	37099042	37099770	3
SRR6315403	NC_000020.10	37130051	37130262	3
SRR6315403	NC_000020.10	37130051	37130263	2
SRR6315403	NC_000020.10	37130051	37130265	1937
SRR6315403	NC_000020.10	37130054	37130265	3
SRR6315433	NC_000020.10	37209807	37210084	3
SRR6315431	NC_000020.10	37243474	37243828	3
SRR6315431	NC_000020.10	37243474	37243829	2
SRR6315431	NC_000020.10	37243474	37243830	4
SRR6315431	NC_000020.10	37243474	37243833	3261
SRR6315431	NC_000020.10	37243475	37243831	4
SRR6315431	NC_000020.10	37243477	37243833	4
SRR6315431	NC_000020.10	37243478	37243833	3
SRR6315431	NC_000020.10	37243479	37243833	2
SRR6315430	NC_000020.10	37336298	37336621	2
SRR6315430	NC_000020.10	37341110	37341719	15
SRR6315433	NC_000020.10	37530701	37532277	3
SRR6315411	NC_000020.10	38005971	38012800	2
SRR6315403	NC_000020.10	38006385	38010701	2
SRR6315431	NC_000020.10	38232647	38233792	9
SRR6315425	NC_000020.10	38274064	38274194	249
SRR6315400	NC_000020.10	38675342	38677024	13
SRR6315431	NC_000020.10	38687358	38688028	2
SRR6315434	NC_000020.10	38687358	38688027	145
SRR6315400	NC_000020.10	38843171	38848351	274
SRR6315400	NC_000020.10	38843171	38848352	2
SRR6315432	NC_000020.10	38874421	38881810	2
SRR6315411	NC_000020.10	38935772	38935963	10
SRR6315404	NC_000020.10	39295081	39296423	2
SRR6315426	NC_000020.10	39295674	39295935	160
SRR6315404	NC_000020.10	39299089	39299430	2
SRR6315430	NC_000020.10	39445025	39448848	95
SRR6315426	NC_000020.10	39446309	39446422	96
SRR6315429	NC_000020.10	39498367	39498524	7
SRR6315429	NC_000020.10	39498367	39498525	21
SRR6315429	NC_000020.10	39498367	39498526	13
SRR6315429	NC_000020.10	39498367	39498527	6
SRR6315429	NC_000020.10	39498367	39498529	15896
SRR6315429	NC_000020.10	39498368	39498528	6
SRR6315429	NC_000020.10	39498369	39498529	9
SRR6315429	NC_000020.10	39498369	39498530	2
SRR6315429	NC_000020.10	39498370	39498529	5
SRR6315429	NC_000020.10	39498371	39498529	12
SRR6315429	NC_000020.10	39498372	39498529	13
SRR6315431	NC_000020.10	39534475	39534673	2
SRR6315426	NC_000020.10	39572626	39572780	12
SRR6315430	NC_000020.10	39710685	39713893	28
SRR6315411	NC_000020.10	39751581	39752661	12
SRR6315431	NC_000020.10	39797149	39797434	146
SRR6315432	NC_000020.10	39963255	39963616	114
SRR6315433	NC_000020.10	39984718	39985016	7
SRR6315411	NC_000020.10	40299234	40299468	6
SRR6315429	NC_000020.10	40437649	40437803	17
SRR6315433	NC_000020.10	40712416	40712743	6
SRR6315411	NC_000020.10	41029865	41031995	2
SRR6315434	NC_000020.10	41059577	41063017	4
SRR6315434	NC_000020.10	41321326	41323077	2
SRR6315403	NC_000020.10	41444083	41447425	50
SRR6315403	NC_000020.10	41444083	41447427	962
SRR6315403	NC_000020.10	41444085	41447426	2
SRR6315403	NC_000020.10	41444088	41447427	2
SRR6315412	NC_000020.10	41488281	41488522	2
SRR6315411	NC_000020.10	41599113	41600654	4
SRR6315411	NC_000020.10	41731897	41732058	2
SRR6315411	NC_000020.10	41731897	41732061	197
SRR6315432	NC_000020.10	41774925	41783574	2
SRR6315430	NC_000020.10	41865522	41866542	2
SRR6315426	NC_000020.10	41970248	41970545	19
SRR6315412	NC_000020.10	42002923	42008555	2
SRR6315432	NC_000020.10	42156237	42156602	2
SRR6315426	NC_000020.10	42190706	42203292	4
SRR6315433	NC_000020.10	42204572	42204777	19
SRR6315431	NC_000020.10	42269482	42269680	13
SRR6315434	NC_000020.10	42304401	42308137	2
SRR6315430	NC_000020.10	42363446	42363711	19
SRR6315434	NC_000020.10	42505188	42505360	2
SRR6315426	NC_000020.10	42538818	42539073	372
SRR6315400	NC_000020.10	42576981	42578093	9
SRR6315433	NC_000020.10	42612948	42615150	187
SRR6315433	NC_000020.10	42630221	42630991	2
SRR6315412	NC_000020.10	42704529	42704713	14
SRR6315426	NC_000020.10	42849587	42849706	32
SRR6315432	NC_000020.10	42922722	42922901	4
SRR6315431	NC_000020.10	42934328	42934688	24
SRR6315411	NC_000020.10	42975050	42975279	16
SRR6315400	NC_000020.10	42981485	42981783	4
SRR6315434	NC_000020.10	42983938	42988931	2
SRR6315403	NC_000020.10	43064018	43064255	11
SRR6315411	NC_000020.10	43073109	43073328	15
SRR6315403	NC_000020.10	43100944	43101263	4
SRR6315403	NC_000020.10	43111700	43112013	6
SRR6315432	NC_000020.10	43111872	43112093	12
SRR6315433	NC_000020.10	43172777	43173178	120
SRR6315432	NC_000020.10	43235171	43235380	2
SRR6315429	NC_000020.10	43237323	43242490	2
SRR6315432	NC_000020.10	43255225	43255705	5
SRR6315412	NC_000020.10	43474451	43474863	2
SRR6315429	NC_000020.10	43571286	43571462	180
SRR6315434	NC_000020.10	43737583	43737730	7
SRR6315400	NC_000020.10	43755732	43763578	29
SRR6315434	NC_000020.10	44006786	44007119	9
SRR6315400	NC_000020.10	44046625	44051232	741
SRR6315427	NC_000020.10	44072267	44073576	74
SRR6315404	NC_000020.10	44466850	44467281	54
SRR6315403	NC_000020.10	44579828	44580068	1889
SRR6315403	NC_000020.10	44579831	44580068	3
SRR6315403	NC_000020.10	44579833	44580068	3
SRR6315426	NC_000020.10	44588562	44588745	14
SRR6315430	NC_000020.10	44657720	44657895	4
SRR6315403	NC_000020.10	44673477	44673680	14
SRR6315411	NC_000020.10	44720860	44721757	4
SRR6315411	NC_000020.10	44784407	44785154	2
SRR6315400	NC_000020.10	44921068	44921254	2
SRR6315400	NC_000020.10	44921068	44921257	244
SRR6315432	NC_000020.10	44940155	44940492	41
SRR6315403	NC_000020.10	45087841	45087979	310
SRR6315400	NC_000020.10	45156135	45156367	2
SRR6315411	NC_000020.10	45317224	45319672	2
SRR6315432	NC_000020.10	45359295	45362903	2
SRR6315432	NC_000020.10	45393131	45393316	593
SRR6315433	NC_000020.10	45402614	45411262	2
SRR6315433	NC_000020.10	45402615	45411261	3
SRR6315433	NC_000020.10	45402615	45411262	2
SRR6315433	NC_000020.10	45402615	45411263	1673
SRR6315433	NC_000020.10	45402616	45411266	2
SRR6315433	NC_000020.10	45402618	45411263	2
SRR6315433	NC_000020.10	45402620	45411263	5
SRR6315433	NC_000020.10	45403150	45403396	2
SRR6315433	NC_000020.10	45407848	45409843	2
SRR6315399	NC_000020.10	45425875	45426142	18
SRR6315434	NC_000020.10	45439120	45439301	8
SRR6315432	NC_000020.10	45630094	45630296	2
SRR6315404	NC_000020.10	45669665	45669771	6
SRR6315400	NC_000020.10	45686904	45687099	5
SRR6315403	NC_000020.10	45986035	45986237	9
SRR6315432	NC_000020.10	46083055	46083282	6
SRR6315431	NC_000020.10	46159356	46159951	16
SRR6315430	NC_000020.10	46305557	46305945	17
SRR6315411	NC_000020.10	46318027	46319016	109
SRR6315411	NC_000020.10	46318028	46319019	128
SRR6315411	NC_000020.10	46318032	46319019	2
SRR6315427	NC_000020.10	46342086	46353632	6
SRR6315431	NC_000020.10	46346784	46346947	9
SRR6315432	NC_000020.10	46349753	46353009	13
SRR6315434	NC_000020.10	46380506	46380829	6
SRR6315404	NC_000020.10	46452216	46455925	2
SRR6315403	NC_000020.10	46487067	46487220	28
SRR6315404	NC_000020.10	46535294	46536475	4
SRR6315404	NC_000020.10	46535753	46535964	8
SRR6315403	NC_000020.10	46711977	46712200	2
SRR6315403	NC_000020.10	46711977	46712203	1909
SRR6315404	NC_000020.10	46711977	46712203	2
SRR6315403	NC_000020.10	46711978	46712201	3
SRR6315432	NC_000020.10	46780584	46798415	8
SRR6315433	NC_000020.10	46888830	46889160	2
SRR6315434	NC_000020.10	46888830	46889155	4
SRR6315434	NC_000020.10	46888830	46889156	5
SRR6315434	NC_000020.10	46888830	46889157	4
SRR6315434	NC_000020.10	46888830	46889158	5
SRR6315434	NC_000020.10	46888830	46889160	4961
SRR6315434	NC_000020.10	46888831	46889160	2
SRR6315434	NC_000020.10	46888832	46889160	4
SRR6315434	NC_000020.10	46888833	46889160	2
SRR6315434	NC_000020.10	46888834	46889160	3
SRR6315434	NC_000020.10	46888835	46889160	7
SRR6315411	NC_000020.10	46918005	46918176	6
SRR6315412	NC_000020.10	46947373	46947513	2
SRR6315412	NC_000020.10	46947373	46947515	3
SRR6315412	NC_000020.10	46947373	46947516	2
SRR6315412	NC_000020.10	46947373	46947518	2298
SRR6315412	NC_000020.10	46947374	46947518	2
SRR6315412	NC_000020.10	46947377	46947518	3
SRR6315412	NC_000020.10	46947378	46947518	2
SRR6315429	NC_000020.10	46993602	46993947	9
SRR6315431	NC_000020.10	47055909	47056126	6
SRR6315403	NC_000020.10	47114479	47114776	4
SRR6315400	NC_000020.10	47189380	47189534	22
SRR6315403	NC_000020.10	47203746	47204174	8
SRR6315411	NC_000020.10	47245009	47245291	5
SRR6315426	NC_000020.10	47389163	47389319	17
SRR6315411	NC_000020.10	47586150	47586320	100
SRR6315432	NC_000020.10	47661056	47661706	3
SRR6315432	NC_000020.10	47661056	47661707	6
SRR6315432	NC_000020.10	47661056	47661711	2645
SRR6315432	NC_000020.10	47661057	47661708	2
SRR6315432	NC_000020.10	47661060	47661711	5
SRR6315432	NC_000020.10	47661060	47661712	5
SRR6315412	NC_000020.10	47804155	47804325	12
SRR6315412	NC_000020.10	47804155	47804328	52
SRR6315429	NC_000020.10	48016073	48017549	89
SRR6315434	NC_000020.10	48043835	48044029	48
SRR6315434	NC_000020.10	48119985	48121965	2
SRR6315434	NC_000020.10	48119985	48121970	469
SRR6315434	NC_000020.10	48119990	48121970	2
SRR6315411	NC_000020.10	48122436	48122696	23
SRR6315427	NC_000020.10	48174671	48175502	11
SRR6315431	NC_000020.10	48219514	48219690	24
SRR6315411	NC_000020.10	48251433	48251584	6
SRR6315432	NC_000020.10	48332939	48340247	8
SRR6315434	NC_000020.10	48346903	48347275	3
SRR6315400	NC_000020.10	48395670	48400897	8
SRR6315399	NC_000020.10	48443654	48443983	4
SRR6315428	NC_000020.10	48443692	48443942	17
SRR6315426	NC_000020.10	48511816	48512845	2
SRR6315425	NC_000020.10	48531641	48531872	17
SRR6315400	NC_000020.10	48675441	48675655	3
SRR6315431	NC_000020.10	48691071	48691296	22
SRR6315431	NC_000020.10	48757675	48758056	24
SRR6315432	NC_000020.10	48765766	48767197	2
SRR6315427	NC_000020.10	48817989	48819973	2
SRR6315427	NC_000020.10	48825358	48828307	2
SRR6315431	NC_000020.10	48870567	48870768	5
SRR6315412	NC_000020.10	48880832	48881081	23
SRR6315412	NC_000020.10	48888094	48898053	3
SRR6315412	NC_000020.10	48907695	48917607	2
SRR6315432	NC_000020.10	48936280	48944668	5
SRR6315404	NC_000020.10	48940258	48941093	2
SRR6315433	NC_000020.10	48970585	48975643	2
SRR6315403	NC_000020.10	48996535	48997605	34
SRR6315431	NC_000020.10	49044352	49044541	12
SRR6315433	NC_000020.10	49109370	49109609	5
SRR6315425	NC_000020.10	49196007	49196190	4
SRR6315431	NC_000020.10	49212700	49212977	8
SRR6315412	NC_000020.10	49223670	49223837	66
SRR6315411	NC_000020.10	49246132	49246386	4
SRR6315429	NC_000020.10	49297977	49298208	74
SRR6315412	NC_000020.10	49301713	49301905	20
SRR6315434	NC_000020.10	49315897	49316230	141
SRR6315431	NC_000020.10	49346870	49347093	17
SRR6315399	NC_000020.10	49427198	49427421	7
SRR6315431	NC_000020.10	49465410	49466615	72
SRR6315431	NC_000020.10	49490258	49490421	2
SRR6315431	NC_000020.10	49490258	49490423	1586
SRR6315431	NC_000020.10	49490261	49490423	4
SRR6315399	NC_000020.10	49527033	49527294	5
SRR6315425	NC_000020.10	49643073	49651903	3
SRR6315400	NC_000020.10	49694971	49695256	12
SRR6315412	NC_000020.10	49769053	49773187	71
SRR6315429	NC_000020.10	49877936	49878125	20
SRR6315403	NC_000020.10	49944996	49945106	127
SRR6315432	NC_000020.10	49952095	49954448	1087
SRR6315432	NC_000020.10	49952099	49954447	3
SRR6315434	NC_000020.10	50028391	50028503	11
SRR6315428	NC_000020.10	50122256	50122409	2
SRR6315425	NC_000020.10	50122257	50122410	5
SRR6315426	NC_000020.10	50122257	50122410	14
SRR6315427	NC_000020.10	50122257	50122410	2
SRR6315428	NC_000020.10	50122257	50122405	6
SRR6315428	NC_000020.10	50122257	50122407	2
SRR6315428	NC_000020.10	50122257	50122408	3
SRR6315428	NC_000020.10	50122257	50122409	2
SRR6315428	NC_000020.10	50122257	50122410	2711
SRR6315429	NC_000020.10	50122257	50122410	15
SRR6315430	NC_000020.10	50122257	50122410	8
SRR6315432	NC_000020.10	50122257	50122410	7
SRR6315428	NC_000020.10	50122260	50122410	3
SRR6315428	NC_000020.10	50122261	50122410	3
SRR6315428	NC_000020.10	50122262	50122410	2
SRR6315432	NC_000020.10	50131264	50134250	23
SRR6315430	NC_000020.10	50182714	50183847	2
SRR6315430	NC_000020.10	50182714	50183849	80
SRR6315432	NC_000020.10	50182714	50183849	2
SRR6315411	NC_000020.10	50205728	50206326	7
SRR6315412	NC_000020.10	50219401	50220964	177
SRR6315431	NC_000020.10	50223052	50223203	8
SRR6315432	NC_000020.10	50349569	50350031	2
SRR6315431	NC_000020.10	50365503	50367406	2
SRR6315400	NC_000020.10	50400915	50401113	11
SRR6315411	NC_000020.10	50439918	50442991	8
SRR6315400	NC_000020.10	50482623	50483183	2
SRR6315403	NC_000020.10	50552276	50552494	13
SRR6315430	NC_000020.10	50604346	50604526	7
SRR6315431	NC_000020.10	50615072	50615334	3
SRR6315433	NC_000020.10	50682993	50683338	2
SRR6315429	NC_000020.10	51334076	51334320	8
SRR6315404	NC_000020.10	51632861	51637387	2
SRR6315411	NC_000020.10	51703142	51703948	21
SRR6315412	NC_000020.10	51709729	51709869	12
SRR6315411	NC_000020.10	51749756	51750090	12
SRR6315403	NC_000020.10	51797538	51802805	2
SRR6315400	NC_000020.10	51866763	51874358	2
SRR6315431	NC_000020.10	51890528	51890799	2
SRR6315432	NC_000020.10	51922013	51923553	2
SRR6315429	NC_000020.10	51944602	51944816	4
SRR6315411	NC_000020.10	51963414	51963639	9
SRR6315429	NC_000020.10	52144221	52144400	323
SRR6315431	NC_000020.10	52159716	52159990	2
SRR6315431	NC_000020.10	52241230	52241601	9
SRR6315431	NC_000020.10	52241263	52241571	46
SRR6315431	NC_000020.10	52248235	52248343	527
SRR6315400	NC_000020.10	52252393	52252800	3
SRR6315400	NC_000020.10	52252393	52252801	6
SRR6315400	NC_000020.10	52252393	52252802	3
SRR6315400	NC_000020.10	52252393	52252803	8
SRR6315400	NC_000020.10	52252393	52252805	9092
SRR6315400	NC_000020.10	52252394	52252804	4
SRR6315400	NC_000020.10	52252395	52252805	3
SRR6315400	NC_000020.10	52252396	52252805	8
SRR6315400	NC_000020.10	52252396	52252808	2
SRR6315400	NC_000020.10	52252397	52252805	9
SRR6315400	NC_000020.10	52252398	52252805	3
SRR6315411	NC_000020.10	52345556	52346004	59
SRR6315412	NC_000020.10	52466554	52468343	4
SRR6315431	NC_000020.10	52739827	52740184	20
SRR6315433	NC_000020.10	52836874	52837268	38
SRR6315400	NC_000020.10	53096640	53102289	2
SRR6315400	NC_000020.10	53096640	53102291	2
SRR6315400	NC_000020.10	53096640	53102292	2
SRR6315400	NC_000020.10	53096640	53102294	512
SRR6315425	NC_000020.10	53271143	53271302	3
SRR6315426	NC_000020.10	53271143	53271302	7
SRR6315428	NC_000020.10	53271143	53271302	924
SRR6315432	NC_000020.10	53271143	53271302	3
SRR6315428	NC_000020.10	53271147	53271302	3
SRR6315431	NC_000020.10	53331138	53334052	114
SRR6315425	NC_000020.10	53667895	53668158	14
SRR6315412	NC_000020.10	53899171	53899437	8
SRR6315412	NC_000020.10	53942826	53947433	106
SRR6315431	NC_000020.10	54160884	54161123	5
SRR6315411	NC_000020.10	54232942	54236294	540
SRR6315399	NC_000020.10	54299615	54299784	5
SRR6315404	NC_000020.10	54570500	54570709	74
SRR6315432	NC_000020.10	54711327	54711867	2
SRR6315412	NC_000020.10	54732436	54733128	15
SRR6315429	NC_000020.10	54920278	54920514	2
SRR6315429	NC_000020.10	54920278	54920519	219
SRR6315431	NC_000020.10	55162178	55162515	3
SRR6315427	NC_000020.10	55206145	55206363	2
SRR6315433	NC_000020.10	55263147	55272055	2
SRR6315434	NC_000020.10	55340410	55340854	106
SRR6315412	NC_000020.10	55365948	55370323	39
SRR6315412	NC_000020.10	55368360	55369015	2
SRR6315411	NC_000020.10	55380102	55388666	2
SRR6315431	NC_000020.10	55383572	55385172	244
SRR6315431	NC_000020.10	55383577	55385172	2
SRR6315411	NC_000020.10	55389592	55392306	26
SRR6315432	NC_000020.10	55404506	55404815	17
SRR6315411	NC_000020.10	55468348	55468637	8
SRR6315403	NC_000020.10	55526753	55527225	2
SRR6315434	NC_000020.10	55526753	55527225	634
SRR6315426	NC_000020.10	55546092	55546302	6
SRR6315430	NC_000020.10	55604710	55614182	3
SRR6315426	NC_000020.10	55656189	55656505	3
SRR6315425	NC_000020.10	55738288	55738490	211
SRR6315411	NC_000020.10	55845398	55845695	54
SRR6315432	NC_000020.10	55963844	55964116	24
SRR6315411	NC_000020.10	56153061	56153238	3
SRR6315404	NC_000020.10	56359694	56359857	5
SRR6315400	NC_000020.10	56418597	56418863	149
SRR6315431	NC_000020.10	56498619	56509520	122
SRR6315412	NC_000020.10	56520176	56520574	113
SRR6315412	NC_000020.10	56520180	56520574	2
SRR6315400	NC_000020.10	57073935	57074243	2
SRR6315399	NC_000020.10	57117933	57118160	4
SRR6315399	NC_000020.10	57180682	57180863	32
SRR6315434	NC_000020.10	57193172	57200920	3
SRR6315432	NC_000020.10	57302616	57307542	3
SRR6315434	NC_000020.10	57328043	57329248	6
SRR6315434	NC_000020.10	57328043	57329252	776
SRR6315434	NC_000020.10	57328046	57329250	2
SRR6315403	NC_000020.10	57368996	57369310	5
SRR6315427	NC_000020.10	57398314	57398494	2
SRR6315428	NC_000020.10	57398314	57398493	2
SRR6315428	NC_000020.10	57398314	57398494	258
SRR6315432	NC_000020.10	57398314	57398494	3
SRR6315404	NC_000020.10	57469944	57475148	2
SRR6315404	NC_000020.10	57469983	57474980	2
SRR6315404	NC_000020.10	57470281	57474661	2
SRR6315404	NC_000020.10	57470912	57474696	2
SRR6315404	NC_000020.10	57473839	57475049	2
SRR6315432	NC_000020.10	57508193	57508451	2
SRR6315433	NC_000020.10	57699702	57699931	10
SRR6315431	NC_000020.10	58329174	58330974	219
SRR6315411	NC_000020.10	58332191	58332618	31
SRR6315430	NC_000020.10	58347551	58348373	20
SRR6315433	NC_000020.10	58458111	58458406	198
SRR6315403	NC_000020.10	58458112	58458409	106
SRR6315404	NC_000020.10	58458112	58458409	47
SRR6315411	NC_000020.10	58458112	58458409	45
SRR6315412	NC_000020.10	58458112	58458409	24
SRR6315431	NC_000020.10	58458112	58458409	31
SRR6315433	NC_000020.10	58458112	58458197	2
SRR6315433	NC_000020.10	58458112	58458404	22
SRR6315433	NC_000020.10	58458112	58458405	59
SRR6315433	NC_000020.10	58458112	58458406	218
SRR6315433	NC_000020.10	58458112	58458407	5
SRR6315433	NC_000020.10	58458112	58458409	614406
SRR6315434	NC_000020.10	58458112	58458409	41
SRR6315433	NC_000020.10	58458113	58458405	3
SRR6315433	NC_000020.10	58458113	58458407	194
SRR6315433	NC_000020.10	58458114	58458404	2
SRR6315433	NC_000020.10	58458114	58458406	4
SRR6315433	NC_000020.10	58458114	58458408	188
SRR6315433	NC_000020.10	58458115	58458408	4
SRR6315433	NC_000020.10	58458115	58458409	196
SRR6315433	NC_000020.10	58458115	58458410	71
SRR6315433	NC_000020.10	58458116	58458406	3
SRR6315433	NC_000020.10	58458116	58458407	2
SRR6315433	NC_000020.10	58458116	58458408	6
SRR6315433	NC_000020.10	58458116	58458409	307
SRR6315433	NC_000020.10	58458117	58458409	216
SRR6315433	NC_000020.10	58458118	58458408	2
SRR6315433	NC_000020.10	58458119	58458409	8
SRR6315433	NC_000020.10	58458122	58458261	6
SRR6315433	NC_000020.10	58458124	58458266	2
SRR6315433	NC_000020.10	58458130	58458362	2
SRR6315433	NC_000020.10	58458131	58458324	2
SRR6315433	NC_000020.10	58458134	58458352	2
SRR6315433	NC_000020.10	58458141	58458343	3
SRR6315433	NC_000020.10	58458144	58458331	2
SRR6315433	NC_000020.10	58458148	58458391	4
SRR6315433	NC_000020.10	58458155	58458388	2
SRR6315433	NC_000020.10	58458159	58458304	2
SRR6315433	NC_000020.10	58458160	58458348	3
SRR6315433	NC_000020.10	58458160	58458409	2
SRR6315433	NC_000020.10	58458161	58458334	2
SRR6315433	NC_000020.10	58458161	58458337	2
SRR6315433	NC_000020.10	58458169	58458306	2
SRR6315433	NC_000020.10	58458179	58458376	2
SRR6315433	NC_000020.10	58458180	58458291	2
SRR6315433	NC_000020.10	58458180	58458389	2
SRR6315433	NC_000020.10	58458183	58458388	2
SRR6315433	NC_000020.10	58458196	58458360	2
SRR6315433	NC_000020.10	58458201	58458411	2
SRR6315433	NC_000020.10	58458203	58458346	2
SRR6315433	NC_000020.10	58458205	58458339	2
SRR6315433	NC_000020.10	58458205	58458344	2
SRR6315433	NC_000020.10	58458206	58458341	2
SRR6315433	NC_000020.10	58458206	58458353	2
SRR6315433	NC_000020.10	58458223	58458360	2
SRR6315433	NC_000020.10	58458224	58458383	2
SRR6315433	NC_000020.10	58458226	58458409	2
SRR6315433	NC_000020.10	58458228	58458377	2
SRR6315433	NC_000020.10	58458229	58458392	2
SRR6315433	NC_000020.10	58458229	58458397	2
SRR6315433	NC_000020.10	58458238	58458385	2
SRR6315433	NC_000020.10	58458253	58458409	2
SRR6315433	NC_000020.10	58458284	58458409	2
SRR6315433	NC_000020.10	58458293	58458409	2
SRR6315400	NC_000020.10	58501032	58502190	308
SRR6315403	NC_000020.10	58508950	58509148	5
SRR6315403	NC_000020.10	58652251	58652807	28
SRR6315404	NC_000020.10	58821998	58822206	4
SRR6315426	NC_000020.10	58872694	58875088	2
SRR6315400	NC_000020.10	58983155	58983614	717
SRR6315400	NC_000020.10	58983156	58983614	2
SRR6315400	NC_000020.10	58983158	58983614	2
SRR6315411	NC_000020.10	59059323	59059464	196
SRR6315433	NC_000020.10	59156939	59157116	3
SRR6315434	NC_000020.10	59366063	59366358	8
SRR6315425	NC_000020.10	59463731	59464244	427
SRR6315432	NC_000020.10	59650825	59655885	2
SRR6315400	NC_000020.10	59755252	59756063	2
SRR6315434	NC_000020.10	59876366	59876636	11
SRR6315432	NC_000020.10	59882159	59894041	3
SRR6315403	NC_000020.10	59897578	59897765	2
SRR6315432	NC_000020.10	59974954	59975203	2
SRR6315432	NC_000020.10	60018806	60033504	2
SRR6315433	NC_000020.10	60131670	60131934	46
SRR6315400	NC_000020.10	60141906	60142785	3
SRR6315403	NC_000020.10	60185456	60185610	220
SRR6315426	NC_000020.10	60220853	60220986	421
SRR6315412	NC_000020.10	60297428	60297670	17
SRR6315433	NC_000020.10	60299903	60300443	4
SRR6315433	NC_000020.10	60299903	60300444	7
SRR6315433	NC_000020.10	60299903	60300445	17
SRR6315433	NC_000020.10	60299903	60300446	3
SRR6315433	NC_000020.10	60299903	60300447	7
SRR6315433	NC_000020.10	60299903	60300448	7427
SRR6315433	NC_000020.10	60299904	60300448	2
SRR6315433	NC_000020.10	60299904	60300449	6
SRR6315433	NC_000020.10	60299905	60300448	11
SRR6315433	NC_000020.10	60299906	60300448	5
SRR6315433	NC_000020.10	60299907	60300448	8
SRR6315433	NC_000020.10	60299908	60300448	3
SRR6315400	NC_000020.10	60316524	60316849	256
SRR6315432	NC_000020.10	60334378	60334598	18
SRR6315411	NC_000020.10	60427637	60428748	9
SRR6315399	NC_000020.10	60455710	60455978	345
SRR6315432	NC_000020.10	60494291	60494595	2
SRR6315433	NC_000020.10	60504582	60504793	29
SRR6315403	NC_000020.10	60638727	60638984	23
SRR6315431	NC_000020.10	60693444	60694109	7
SRR6315431	NC_000020.10	60838683	60839002	142
SRR6315431	NC_000020.10	60864919	60865530	4
SRR6315433	NC_000020.10	60911521	60911759	3
SRR6315433	NC_000020.10	60911522	60911755	2
SRR6315433	NC_000020.10	60911522	60911756	2
SRR6315433	NC_000020.10	60911522	60911758	7
SRR6315433	NC_000020.10	60911522	60911759	6
SRR6315433	NC_000020.10	60911522	60911760	4637
SRR6315433	NC_000020.10	60911525	60911760	13
SRR6315433	NC_000020.10	60911526	60911760	7
SRR6315433	NC_000020.10	60911527	60911760	2
SRR6315434	NC_000020.10	60926203	60926390	220
SRR6315431	NC_000020.10	60955039	60955281	2
SRR6315431	NC_000020.10	60970738	60971031	2
SRR6315426	NC_000020.10	61279228	61279544	28
SRR6315434	NC_000020.10	61290006	61290284	2
SRR6315434	NC_000020.10	61290006	61290287	341
SRR6315431	NC_000020.10	61638122	61638476	14
SRR6315400	NC_000020.10	61661530	61661881	10
SRR6315425	NC_000020.10	61696277	61696450	111
SRR6315432	NC_000020.10	61698438	61698781	4
SRR6315430	NC_000020.10	61701310	61703028	9
SRR6315400	NC_000020.10	61798171	61798648	216
SRR6315431	NC_000020.10	61814942	61815059	124
SRR6315432	NC_000020.10	61840374	61849754	2
SRR6315434	NC_000020.10	61913172	61913399	3
SRR6315411	NC_000020.10	61925560	61925680	37
SRR6315433	NC_000020.10	61960407	61960588	35
SRR6315411	NC_000020.10	61981819	61982396	5
SRR6315403	NC_000020.10	61986612	61986911	2
SRR6315403	NC_000020.10	61986614	61986909	3
SRR6315403	NC_000020.10	61986614	61986910	3
SRR6315403	NC_000020.10	61986614	61986911	8
SRR6315403	NC_000020.10	61986614	61986912	2054
SRR6315403	NC_000020.10	61986615	61986913	2
SRR6315403	NC_000020.10	61986617	61986912	16
SRR6315403	NC_000020.10	61986618	61986912	4
SRR6315403	NC_000020.10	61986619	61986912	2
SRR6315432	NC_000020.10	62012140	62012359	156
SRR6315432	NC_000020.10	62018946	62019595	2
SRR6315433	NC_000020.10	62086977	62087232	15
SRR6315433	NC_000020.10	62183121	62183446	80
SRR6315403	NC_000020.10	62272907	62273151	2
SRR6315427	NC_000020.10	62278226	62278561	2
SRR6315430	NC_000020.10	62279442	62279844	19
SRR6315433	NC_000020.10	62376748	62376883	4
SRR6315434	NC_000020.10	62422168	62422468	40
SRR6315427	NC_000020.10	62440447	62440595	48
SRR6315425	NC_000020.10	62541644	62542293	4
SRR6315433	NC_000020.10	62552793	62553308	2
SRR6315433	NC_000020.10	62629246	62629562	4
SRR6315434	NC_000020.10	62648308	62648567	208
SRR6315430	NC_000020.10	62656595	62656900	123
SRR6315433	NC_000020.10	62733192	62733446	2
SRR6315433	NC_000020.10	62733192	62733451	198
SRR6315432	NC_000020.10	62814748	62816713	2
SRR6315433	NC_000020.10	62858652	62858852	18
SRR6315399	NC_000020.10	62958834	62958941	54
SRR6315433	NC_000021.8	9469159	9469484	117
SRR6315404	NC_000021.8	9568618	9568785	5
SRR6315434	NC_000021.8	9719163	9720903	116
SRR6315433	NC_000021.8	9729433	9729587	217
SRR6315432	NC_000021.8	9760235	9760440	18
SRR6315404	NC_000021.8	9827332	9827471	5
SRR6315404	NC_000021.8	9827332	9827472	11
SRR6315404	NC_000021.8	9827332	9827476	14375
SRR6315404	NC_000021.8	9827333	9827473	9
SRR6315404	NC_000021.8	9827334	9827474	14
SRR6315404	NC_000021.8	9827335	9827475	30
SRR6315404	NC_000021.8	9827336	9827476	11
SRR6315404	NC_000021.8	9827336	9827479	12
SRR6315404	NC_000021.8	9827337	9827476	13
SRR6315404	NC_000021.8	9827339	9827476	2
SRR6315431	NC_000021.8	9892553	9896336	32
SRR6315426	NC_000021.8	9904035	9904510	2
SRR6315426	NC_000021.8	10139334	10140619	2
SRR6315426	NC_000021.8	10139334	10140620	3
SRR6315426	NC_000021.8	10139334	10140624	2151
SRR6315400	NC_000021.8	10395085	10396416	28
SRR6315404	NC_000021.8	10605545	10606283	17
SRR6315432	NC_000021.8	10706285	10707723	4
SRR6315429	NC_000021.8	10710743	10711096	32
SRR6315411	NC_000021.8	10891682	10891830	2
SRR6315434	NC_000021.8	10896432	10896641	19
SRR6315432	NC_000021.8	10957155	10967271	49
SRR6315426	NC_000021.8	10970847	10971616	2
SRR6315426	NC_000021.8	10973849	10975332	2
SRR6315411	NC_000021.8	11070160	11070401	3
SRR6315433	NC_000021.8	11111913	11112220	4
SRR6315430	NC_000021.8	14379823	14382297	31
SRR6315430	NC_000021.8	14651314	14651527	8
SRR6315431	NC_000021.8	14666445	14674546	75
SRR6315429	NC_000021.8	14678859	14679010	231
SRR6315431	NC_000021.8	15198138	15200719	30
SRR6315427	NC_000021.8	15286616	15286974	2
SRR6315411	NC_000021.8	15443913	15444140	2
SRR6315411	NC_000021.8	15443915	15444142	2
SRR6315434	NC_000021.8	15457897	15458257	7
SRR6315412	NC_000021.8	15481087	15485933	2
SRR6315425	NC_000021.8	15581076	15581219	2
SRR6315434	NC_000021.8	15650916	15652282	11
SRR6315433	NC_000021.8	15743213	15745663	241
SRR6315412	NC_000021.8	15792881	15793157	3
SRR6315425	NC_000021.8	15902371	15902592	45
SRR6315412	NC_000021.8	16007596	16009171	4
SRR6315434	NC_000021.8	16800237	16801390	2
SRR6315434	NC_000021.8	16800237	16801392	2
SRR6315434	NC_000021.8	16800237	16801395	898
SRR6315434	NC_000021.8	16800238	16801394	2
SRR6315434	NC_000021.8	16800241	16801395	2
SRR6315412	NC_000021.8	16836634	16839929	232
SRR6315434	NC_000021.8	16860298	16880496	65
SRR6315400	NC_000021.8	17206853	17213438	2
SRR6315411	NC_000021.8	17343797	17350118	2
SRR6315400	NC_000021.8	18367388	18371037	18
SRR6315431	NC_000021.8	18433879	18437129	18
SRR6315425	NC_000021.8	18670682	18670971	5
SRR6315432	NC_000021.8	18760702	18760839	4
SRR6315431	NC_000021.8	18794375	18794633	4
SRR6315426	NC_000021.8	18947861	18948216	4
SRR6315426	NC_000021.8	18947930	18948160	3
SRR6315426	NC_000021.8	18947931	18948157	2
SRR6315426	NC_000021.8	18947931	18948158	3
SRR6315426	NC_000021.8	18947931	18948160	2
SRR6315426	NC_000021.8	18947931	18948162	1641
SRR6315426	NC_000021.8	18947932	18948161	2
SRR6315426	NC_000021.8	18947934	18948162	2
SRR6315434	NC_000021.8	18971882	18972092	14
SRR6315431	NC_000021.8	18973163	18973310	4
SRR6315411	NC_000021.8	19011062	19015609	2
SRR6315433	NC_000021.8	19113298	19115622	2
SRR6315403	NC_000021.8	19254719	19255051	3
SRR6315434	NC_000021.8	19573160	19574032	19
SRR6315425	NC_000021.8	19643634	19643906	4
SRR6315400	NC_000021.8	20060279	20061867	12
SRR6315426	NC_000021.8	20123943	20124197	145
SRR6315403	NC_000021.8	20553798	20554366	9
SRR6315433	NC_000021.8	20789286	20794259	412
SRR6315412	NC_000021.8	20793066	20793266	5
SRR6315431	NC_000021.8	20874471	20889233	12
SRR6315433	NC_000021.8	20983806	20983974	16
SRR6315434	NC_000021.8	21637589	21639412	22
SRR6315431	NC_000021.8	21996328	22004347	9
SRR6315411	NC_000021.8	22132054	22134604	18
SRR6315431	NC_000021.8	22201392	22210482	73
SRR6315433	NC_000021.8	22233307	22236455	61
SRR6315431	NC_000021.8	22288111	22297338	199
SRR6315431	NC_000021.8	22290749	22293726	2
SRR6315400	NC_000021.8	23060036	23063239	76
SRR6315432	NC_000021.8	23337522	23347053	225
SRR6315411	NC_000021.8	23464472	23464721	2
SRR6315411	NC_000021.8	23464473	23464723	352
SRR6315432	NC_000021.8	23745314	23745756	2
SRR6315433	NC_000021.8	23745366	23745704	129
SRR6315433	NC_000021.8	23745369	23745704	3
SRR6315431	NC_000021.8	23745376	23745696	26
SRR6315431	NC_000021.8	23745379	23745693	6
SRR6315432	NC_000021.8	23745397	23745676	7
SRR6315412	NC_000021.8	23745403	23745670	166
SRR6315412	NC_000021.8	23745409	23745666	2
SRR6315412	NC_000021.8	23745458	23745615	81
SRR6315403	NC_000021.8	23745463	23745609	19
SRR6315404	NC_000021.8	23855521	23855756	7
SRR6315433	NC_000021.8	23916237	23916805	2
SRR6315434	NC_000021.8	23936940	23938879	8
SRR6315403	NC_000021.8	24316026	24316444	450
SRR6315403	NC_000021.8	24316028	24316444	4
SRR6315434	NC_000021.8	24348342	24348541	21
SRR6315429	NC_000021.8	24508897	24509716	2
SRR6315412	NC_000021.8	24532188	24536811	63
SRR6315432	NC_000021.8	24838075	24839484	91
SRR6315431	NC_000021.8	24848193	24850142	5
SRR6315431	NC_000021.8	25035661	25035980	3
SRR6315431	NC_000021.8	25061295	25061523	2
SRR6315431	NC_000021.8	25061297	25061520	2
SRR6315431	NC_000021.8	25061297	25061522	2
SRR6315431	NC_000021.8	25061297	25061523	2
SRR6315431	NC_000021.8	25061297	25061525	2687
SRR6315431	NC_000021.8	25061298	25061524	2
SRR6315431	NC_000021.8	25061301	25061525	4
SRR6315431	NC_000021.8	25061302	25061525	3
SRR6315431	NC_000021.8	25108259	25108465	3
SRR6315400	NC_000021.8	25540159	25541771	133
SRR6315431	NC_000021.8	25634603	25636208	12
SRR6315403	NC_000021.8	25828667	25828893	4
SRR6315434	NC_000021.8	26338738	26339585	2
SRR6315400	NC_000021.8	26362896	26365646	68
SRR6315404	NC_000021.8	26381399	26381570	24
SRR6315404	NC_000021.8	26422323	26423423	2
SRR6315430	NC_000021.8	26526969	26527233	111
SRR6315434	NC_000021.8	27128856	27130965	51
SRR6315426	NC_000021.8	27135118	27135299	2
SRR6315426	NC_000021.8	27135118	27135301	376
SRR6315433	NC_000021.8	27239940	27241777	71
SRR6315433	NC_000021.8	27441664	27451174	145
SRR6315400	NC_000021.8	27510042	27516755	206
SRR6315434	NC_000021.8	27569882	27570040	19
SRR6315434	NC_000021.8	27628463	27628985	2
SRR6315403	NC_000021.8	27628596	27628853	8
SRR6315427	NC_000021.8	27644119	27644419	4
SRR6315434	NC_000021.8	27656319	27656559	9
SRR6315433	NC_000021.8	27901850	27902183	2
SRR6315427	NC_000021.8	28529194	28532830	2
SRR6315432	NC_000021.8	28672751	28676756	4
SRR6315432	NC_000021.8	28711185	28711429	4
SRR6315429	NC_000021.8	28716711	28716860	4
SRR6315429	NC_000021.8	28716711	28716862	251
SRR6315412	NC_000021.8	28980095	28986313	56
SRR6315404	NC_000021.8	29098023	29099810	2
SRR6315404	NC_000021.8	29099277	29102371	2
SRR6315404	NC_000021.8	29100321	29104028	2
SRR6315433	NC_000021.8	29116327	29116605	9
SRR6315431	NC_000021.8	29288247	29288464	5
SRR6315411	NC_000021.8	29336565	29345372	6
SRR6315412	NC_000021.8	29473720	29475791	26
SRR6315432	NC_000021.8	29690314	29690519	2
SRR6315431	NC_000021.8	30460038	30460231	302
SRR6315403	NC_000021.8	30561816	30561956	9
SRR6315400	NC_000021.8	30847560	30847944	3
SRR6315431	NC_000021.8	31272107	31285475	37
SRR6315411	NC_000021.8	31659395	31676104	32
SRR6315411	NC_000021.8	31700470	31700695	10
SRR6315434	NC_000021.8	31910658	31912729	17
SRR6315428	NC_000021.8	32159438	32159781	5
SRR6315412	NC_000021.8	32421942	32423101	2
SRR6315434	NC_000021.8	32766088	32766864	2
SRR6315426	NC_000021.8	32801035	32801490	76
SRR6315432	NC_000021.8	32808294	32809965	2
SRR6315434	NC_000021.8	32822239	32822460	756
SRR6315399	NC_000021.8	33001710	33002044	16
SRR6315411	NC_000021.8	33209424	33211091	2
SRR6315434	NC_000021.8	33303822	33312582	3
SRR6315434	NC_000021.8	33303822	33312583	5
SRR6315434	NC_000021.8	33303822	33312586	2
SRR6315434	NC_000021.8	33303822	33312587	1615
SRR6315434	NC_000021.8	33303823	33312587	10
SRR6315434	NC_000021.8	33303827	33312587	2
SRR6315434	NC_000021.8	33310755	33311249	2
SRR6315400	NC_000021.8	33383068	33384694	311
SRR6315411	NC_000021.8	33705499	33705680	3
SRR6315434	NC_000021.8	34000057	34000230	43
SRR6315433	NC_000021.8	34010759	34010904	5
SRR6315432	NC_000021.8	34012644	34012881	178
SRR6315426	NC_000021.8	34024553	34024779	4
SRR6315426	NC_000021.8	34024553	34024782	2768
SRR6315426	NC_000021.8	34024555	34024782	17
SRR6315426	NC_000021.8	34024556	34024782	2
SRR6315432	NC_000021.8	34032314	34032640	12
SRR6315412	NC_000021.8	34342359	34344622	2
SRR6315433	NC_000021.8	34453021	34453226	97
SRR6315412	NC_000021.8	34453831	34454027	3
SRR6315403	NC_000021.8	34453832	34454028	3
SRR6315404	NC_000021.8	34453832	34454028	36
SRR6315411	NC_000021.8	34453832	34454028	2
SRR6315412	NC_000021.8	34453832	34454023	2
SRR6315412	NC_000021.8	34453832	34454024	3
SRR6315412	NC_000021.8	34453832	34454025	4
SRR6315412	NC_000021.8	34453832	34454026	18
SRR6315412	NC_000021.8	34453832	34454027	12
SRR6315412	NC_000021.8	34453832	34454028	6481
SRR6315412	NC_000021.8	34453833	34454028	6
SRR6315412	NC_000021.8	34453833	34454029	2
SRR6315412	NC_000021.8	34453834	34454028	7
SRR6315412	NC_000021.8	34453835	34454028	6
SRR6315412	NC_000021.8	34453836	34454028	8
SRR6315412	NC_000021.8	34453837	34454028	3
SRR6315425	NC_000021.8	34714166	34714550	7
SRR6315434	NC_000021.8	34744990	34745131	51
SRR6315433	NC_000021.8	34836613	34836801	11
SRR6315400	NC_000021.8	34913592	34915562	36
SRR6315400	NC_000021.8	34913592	34915563	4
SRR6315433	NC_000021.8	34998530	34998758	26
SRR6315429	NC_000021.8	35177913	35187740	4
SRR6315432	NC_000021.8	35204266	35208968	2
SRR6315411	NC_000021.8	35334557	35336292	6
SRR6315429	NC_000021.8	35350044	35353157	2
SRR6315411	NC_000021.8	35379844	35380051	185
SRR6315430	NC_000021.8	35413368	35421050	4
SRR6315433	NC_000021.8	35423206	35423823	2
SRR6315426	NC_000021.8	35561958	35562184	12
SRR6315431	NC_000021.8	35589682	35589877	4
SRR6315411	NC_000021.8	35685222	35689836	3
SRR6315429	NC_000021.8	36151762	36151919	7
SRR6315429	NC_000021.8	36269283	36269495	3
SRR6315433	NC_000021.8	36541104	36541464	136
SRR6315429	NC_000021.8	36692602	36692833	11
SRR6315431	NC_000021.8	36749776	36752975	494
SRR6315431	NC_000021.8	36749780	36752975	2
SRR6315433	NC_000021.8	36801785	36802012	6
SRR6315425	NC_000021.8	36942557	36943563	26
SRR6315434	NC_000021.8	36999009	37000207	2
SRR6315434	NC_000021.8	36999011	37000208	17
SRR6315431	NC_000021.8	37005079	37005635	137
SRR6315411	NC_000021.8	37363155	37364722	57
SRR6315412	NC_000021.8	37366520	37373806	2
SRR6315429	NC_000021.8	37517541	37518847	3
SRR6315431	NC_000021.8	37538281	37538481	2
SRR6315431	NC_000021.8	37538281	37538483	56
SRR6315431	NC_000021.8	37538282	37538483	2
SRR6315403	NC_000021.8	37547607	37547911	172
SRR6315431	NC_000021.8	37566997	37567444	3
SRR6315403	NC_000021.8	37567048	37567260	9
SRR6315411	NC_000021.8	37567058	37567354	43
SRR6315431	NC_000021.8	37581966	37582311	9
SRR6315431	NC_000021.8	37652199	37652468	2
SRR6315431	NC_000021.8	37667852	37668003	14
SRR6315432	NC_000021.8	37670024	37670257	4
SRR6315434	NC_000021.8	37690722	37691018	15
SRR6315434	NC_000021.8	37690727	37691018	3
SRR6315400	NC_000021.8	37745585	37745889	19
SRR6315432	NC_000021.8	37826146	37826951	2
SRR6315431	NC_000021.8	37833264	37833579	5
SRR6315404	NC_000021.8	37959712	37960022	21
SRR6315430	NC_000021.8	38130460	38130731	3
SRR6315431	NC_000021.8	38138970	38139255	2
SRR6315431	NC_000021.8	38138970	38139258	503
SRR6315431	NC_000021.8	38138974	38139258	2
SRR6315427	NC_000021.8	38206823	38207009	89
SRR6315430	NC_000021.8	38213976	38214151	19
SRR6315426	NC_000021.8	38301511	38301644	13
SRR6315433	NC_000021.8	38324681	38324893	3
SRR6315412	NC_000021.8	38366111	38366358	19
SRR6315425	NC_000021.8	38379456	38379570	29
SRR6315429	NC_000021.8	38408221	38408390	324
SRR6315400	NC_000021.8	38419457	38420539	7
SRR6315427	NC_000021.8	38589142	38589276	7
SRR6315400	NC_000021.8	38660950	38661335	2
SRR6315400	NC_000021.8	38660950	38661338	263
SRR6315411	NC_000021.8	38859946	38867808	12
SRR6315434	NC_000021.8	38909599	38914519	123
SRR6315430	NC_000021.8	38935364	38936628	11
SRR6315404	NC_000021.8	39067082	39067272	31
SRR6315432	NC_000021.8	39318155	39320909	2
SRR6315425	NC_000021.8	39379720	39380110	29
SRR6315432	NC_000021.8	39396314	39396574	9
SRR6315434	NC_000021.8	39453287	39453494	38
SRR6315400	NC_000021.8	39508588	39509726	8
SRR6315400	NC_000021.8	39542301	39542581	80
SRR6315430	NC_000021.8	39726318	39726574	5
SRR6315432	NC_000021.8	39768420	39768975	10
SRR6315403	NC_000021.8	39879627	39879858	4
SRR6315412	NC_000021.8	39991947	40000513	2
SRR6315434	NC_000021.8	40462881	40465027	78
SRR6315434	NC_000021.8	40504762	40505121	100
SRR6315434	NC_000021.8	40504764	40505121	2
SRR6315411	NC_000021.8	40665986	40666894	6
SRR6315411	NC_000021.8	40744961	40745137	3
SRR6315425	NC_000021.8	40901298	40901457	381
SRR6315425	NC_000021.8	40901301	40901457	2
SRR6315426	NC_000021.8	40942421	40942686	6
SRR6315432	NC_000021.8	41033481	41033625	5
SRR6315431	NC_000021.8	41102232	41104083	50
SRR6315404	NC_000021.8	41253671	41253822	572
SRR6315432	NC_000021.8	41497716	41497938	52
SRR6315404	NC_000021.8	41545438	41545572	2
SRR6315433	NC_000021.8	41676920	41683109	3
SRR6315432	NC_000021.8	42153258	42161798	2
SRR6315412	NC_000021.8	42164373	42172229	161
SRR6315412	NC_000021.8	42164377	42172232	2
SRR6315430	NC_000021.8	42291700	42293894	48
SRR6315430	NC_000021.8	42373712	42378822	2
SRR6315430	NC_000021.8	42373712	42378826	273
SRR6315430	NC_000021.8	42373714	42378825	6
SRR6315434	NC_000021.8	42420664	42420787	105
SRR6315411	NC_000021.8	42479595	42479732	7
SRR6315432	NC_000021.8	42612178	42612518	2
SRR6315434	NC_000021.8	42676243	42676531	83
SRR6315426	NC_000021.8	42700171	42707341	2
SRR6315411	NC_000021.8	42762702	42763551	19
SRR6315434	NC_000021.8	42827149	42827749	3
SRR6315400	NC_000021.8	42851863	42853114	515
SRR6315400	NC_000021.8	42851867	42853114	3
SRR6315434	NC_000021.8	43028749	43030703	1050
SRR6315434	NC_000021.8	43028753	43030703	2
SRR6315403	NC_000021.8	43040543	43040707	12
SRR6315429	NC_000021.8	43051990	43053763	2
SRR6315432	NC_000021.8	43107295	43109353	2
SRR6315432	NC_000021.8	43107296	43109353	760
SRR6315432	NC_000021.8	43107301	43109353	2
SRR6315432	NC_000021.8	43122132	43128011	3
SRR6315411	NC_000021.8	43152395	43159515	3
SRR6315411	NC_000021.8	43296596	43296763	2
SRR6315411	NC_000021.8	43296596	43296766	816
SRR6315433	NC_000021.8	43296596	43296766	2
SRR6315411	NC_000021.8	43296597	43296764	2
SRR6315411	NC_000021.8	43296599	43296766	5
SRR6315411	NC_000021.8	43296599	43296767	4
SRR6315411	NC_000021.8	43296600	43296766	2
SRR6315400	NC_000021.8	43304949	43305148	277
SRR6315412	NC_000021.8	43319574	43319795	3
SRR6315412	NC_000021.8	43380699	43380895	10
SRR6315403	NC_000021.8	43435501	43435722	10
SRR6315400	NC_000021.8	43445386	43446062	4
SRR6315433	NC_000021.8	43522610	43523039	96
SRR6315434	NC_000021.8	43562291	43562417	3
SRR6315432	NC_000021.8	43630101	43632795	2
SRR6315411	NC_000021.8	43635201	43635392	243
SRR6315425	NC_000021.8	43639907	43640081	7
SRR6315431	NC_000021.8	43701178	43701458	7
SRR6315412	NC_000021.8	43722570	43723484	303
SRR6315412	NC_000021.8	43810970	43811164	23
SRR6315431	NC_000021.8	43836145	43836368	16
SRR6315431	NC_000021.8	43868720	43868952	10
SRR6315431	NC_000021.8	43916661	43918866	790
SRR6315431	NC_000021.8	43916662	43918866	2
SRR6315426	NC_000021.8	43934012	43936198	43
SRR6315399	NC_000021.8	44050938	44051195	3
SRR6315431	NC_000021.8	44105948	44106069	69
SRR6315431	NC_000021.8	44304522	44305135	3
SRR6315427	NC_000021.8	44311923	44312141	2
SRR6315427	NC_000021.8	44311934	44312085	2
SRR6315433	NC_000021.8	44383129	44383504	291
SRR6315426	NC_000021.8	44608264	44612236	2
SRR6315427	NC_000021.8	44608336	44608469	416
SRR6315427	NC_000021.8	44608340	44608469	2
SRR6315432	NC_000021.8	44713172	44727731	12
SRR6315399	NC_000021.8	44764059	44764191	42
SRR6315432	NC_000021.8	44800735	44800914	2
SRR6315432	NC_000021.8	44800735	44800915	4
SRR6315426	NC_000021.8	44819769	44819926	243
SRR6315426	NC_000021.8	44819772	44819926	2
SRR6315426	NC_000021.8	44819774	44819926	2
SRR6315411	NC_000021.8	44832567	44833121	16
SRR6315430	NC_000021.8	44900668	44900921	59
SRR6315426	NC_000021.8	44955256	44955559	2
SRR6315412	NC_000021.8	44985143	44985432	4
SRR6315431	NC_000021.8	45091100	45091541	30
SRR6315403	NC_000021.8	45111813	45111958	392
SRR6315433	NC_000021.8	45157226	45157370	2
SRR6315433	NC_000021.8	45157227	45157368	10
SRR6315433	NC_000021.8	45157227	45157369	25
SRR6315433	NC_000021.8	45157227	45157370	4
SRR6315433	NC_000021.8	45157227	45157373	9658
SRR6315433	NC_000021.8	45157228	45157371	4
SRR6315433	NC_000021.8	45157229	45157372	6
SRR6315433	NC_000021.8	45157230	45157373	2
SRR6315433	NC_000021.8	45157230	45157375	7
SRR6315433	NC_000021.8	45157231	45157373	8
SRR6315433	NC_000021.8	45157232	45157373	24
SRR6315432	NC_000021.8	45166952	45174076	295
SRR6315431	NC_000021.8	45253224	45255320	12
SRR6315411	NC_000021.8	45339816	45340038	2
SRR6315411	NC_000021.8	45339816	45340039	1398
SRR6315411	NC_000021.8	45339820	45340039	5
SRR6315433	NC_000021.8	45352159	45352689	477
SRR6315403	NC_000021.8	45536540	45536731	4
SRR6315426	NC_000021.8	45733145	45733485	42
SRR6315434	NC_000021.8	45894064	45895663	11
SRR6315404	NC_000021.8	46141293	46142088	15
SRR6315399	NC_000021.8	46233104	46233281	2
SRR6315404	NC_000021.8	46252552	46252765	93
SRR6315433	NC_000021.8	46265381	46265633	173
SRR6315400	NC_000021.8	46266944	46269556	5
SRR6315427	NC_000021.8	46366505	46366741	141
SRR6315431	NC_000021.8	46387186	46387503	8
SRR6315412	NC_000021.8	46404426	46404681	2
SRR6315412	NC_000021.8	46436243	46436469	5
SRR6315411	NC_000021.8	46526361	46526675	9
SRR6315434	NC_000021.8	46726707	46727157	7
SRR6315412	NC_000021.8	46760465	46770311	2
SRR6315404	NC_000021.8	46777671	46777814	138
SRR6315432	NC_000021.8	46856149	46856406	22
SRR6315433	NC_000021.8	46910969	46911110	112
SRR6315432	NC_000021.8	47008163	47013965	2
SRR6315432	NC_000021.8	47011218	47012035	2
SRR6315400	NC_000021.8	47028674	47029198	16
SRR6315429	NC_000021.8	47036736	47046707	2
SRR6315411	NC_000021.8	47055035	47055516	2
SRR6315403	NC_000021.8	47150775	47151708	8
SRR6315431	NC_000021.8	47219811	47220087	53
SRR6315411	NC_000021.8	47330432	47330769	2
SRR6315411	NC_000021.8	47330432	47330773	1362
SRR6315411	NC_000021.8	47330436	47330773	4
SRR6315411	NC_000021.8	47330437	47330773	5
SRR6315431	NC_000021.8	47461094	47461225	32
SRR6315400	NC_000021.8	47500968	47501260	245
SRR6315400	NC_000021.8	47500971	47501260	3
SRR6315404	NC_000021.8	47532096	47532392	14
SRR6315425	NC_000021.8	47533413	47533601	74
SRR6315411	NC_000021.8	47797512	47811671	22
SRR6315400	NC_000021.8	47893308	47893721	8
SRR6315433	NC_000021.8	48013953	48014223	206
SRR6315399	NC_000021.8	48055668	48056012	2
SRR6315412	NC_000022.10	16154712	16155167	18
SRR6315431	NC_000022.10	16308777	16312155	38
SRR6315434	NC_000022.10	16373448	16373803	11
SRR6315431	NC_000022.10	16554472	16554830	1006
SRR6315431	NC_000022.10	16937546	16939118	5
SRR6315425	NC_000022.10	17066045	17066330	9
SRR6315426	NC_000022.10	17067085	17067284	161
SRR6315404	NC_000022.10	17132532	17132771	3
SRR6315426	NC_000022.10	17218852	17219020	2
SRR6315434	NC_000022.10	17364140	17364349	13
SRR6315434	NC_000022.10	17364141	17364349	2
SRR6315434	NC_000022.10	17364141	17364350	12
SRR6315434	NC_000022.10	17364146	17364350	7465
SRR6315432	NC_000022.10	17382314	17382589	182
SRR6315434	NC_000022.10	17434594	17434799	86
SRR6315430	NC_000022.10	17452417	17459556	4
SRR6315433	NC_000022.10	17607271	17611033	163
SRR6315400	NC_000022.10	17652763	17661554	2
SRR6315431	NC_000022.10	17719310	17719615	10
SRR6315433	NC_000022.10	17729959	17730139	270
SRR6315433	NC_000022.10	17729961	17730139	2
SRR6315430	NC_000022.10	17758847	17759023	10
SRR6315411	NC_000022.10	17767942	17768205	145
SRR6315431	NC_000022.10	17796002	17796443	8
SRR6315399	NC_000022.10	17870707	17871839	10
SRR6315434	NC_000022.10	17902726	17904037	19
SRR6315403	NC_000022.10	17930090	17935024	2
SRR6315430	NC_000022.10	17965847	17966006	4
SRR6315403	NC_000022.10	18025555	18026501	10
SRR6315433	NC_000022.10	18044857	18045107	8
SRR6315400	NC_000022.10	18046362	18046648	54
SRR6315404	NC_000022.10	18134360	18134660	176
SRR6315412	NC_000022.10	18220239	18220492	192
SRR6315400	NC_000022.10	18230998	18231216	4
SRR6315433	NC_000022.10	18234903	18235061	37
SRR6315433	NC_000022.10	18234903	18235062	6
SRR6315433	NC_000022.10	18234903	18235063	3
SRR6315433	NC_000022.10	18234903	18235064	2
SRR6315433	NC_000022.10	18234903	18235066	1794
SRR6315433	NC_000022.10	18234904	18235065	2
SRR6315433	NC_000022.10	18234906	18235066	3
SRR6315412	NC_000022.10	18235340	18235665	80
SRR6315431	NC_000022.10	18267857	18268087	21
SRR6315403	NC_000022.10	18281631	18281975	7
SRR6315434	NC_000022.10	18341706	18341913	7
SRR6315426	NC_000022.10	18342195	18342324	4
SRR6315403	NC_000022.10	18502345	18502713	54
SRR6315404	NC_000022.10	18573875	18578816	3
SRR6315432	NC_000022.10	18645860	18647492	143
SRR6315426	NC_000022.10	18674917	18675103	21
SRR6315425	NC_000022.10	18911872	18912294	120
SRR6315412	NC_000022.10	18918559	18918739	146
SRR6315427	NC_000022.10	18951733	18951895	277
SRR6315403	NC_000022.10	18996821	19001173	184
SRR6315431	NC_000022.10	19068120	19068342	2
SRR6315399	NC_000022.10	19235407	19235605	10
SRR6315427	NC_000022.10	19372873	19373385	3
SRR6315434	NC_000022.10	19405565	19418225	738
SRR6315434	NC_000022.10	19405568	19418225	2
SRR6315432	NC_000022.10	19410176	19410391	32
SRR6315430	NC_000022.10	19512699	19513114	12
SRR6315429	NC_000022.10	19648768	19650282	2
SRR6315433	NC_000022.10	19656881	19657043	5
SRR6315433	NC_000022.10	19656882	19657040	17
SRR6315433	NC_000022.10	19656882	19657041	13
SRR6315433	NC_000022.10	19656882	19657042	26
SRR6315433	NC_000022.10	19656882	19657043	9
SRR6315433	NC_000022.10	19656882	19657045	27768
SRR6315433	NC_000022.10	19656883	19657042	2
SRR6315433	NC_000022.10	19656883	19657044	26
SRR6315433	NC_000022.10	19656884	19657045	94
SRR6315433	NC_000022.10	19656884	19657046	3
SRR6315433	NC_000022.10	19656885	19657045	19
SRR6315433	NC_000022.10	19656886	19657045	26
SRR6315433	NC_000022.10	19656887	19657045	25
SRR6315434	NC_000022.10	19674211	19675427	4
SRR6315434	NC_000022.10	19674211	19675429	2
SRR6315434	NC_000022.10	19674211	19675431	479
SRR6315434	NC_000022.10	19674214	19675431	2
SRR6315425	NC_000022.10	19763733	19764198	2
SRR6315432	NC_000022.10	19784655	19784886	6
SRR6315429	NC_000022.10	19784656	19784888	4
SRR6315432	NC_000022.10	19784656	19784883	4
SRR6315432	NC_000022.10	19784656	19784884	4
SRR6315432	NC_000022.10	19784656	19784885	4
SRR6315432	NC_000022.10	19784656	19784886	11
SRR6315432	NC_000022.10	19784656	19784888	9191
SRR6315432	NC_000022.10	19784657	19784887	6
SRR6315432	NC_000022.10	19784658	19784888	5
SRR6315432	NC_000022.10	19784658	19784889	6
SRR6315432	NC_000022.10	19784659	19784888	7
SRR6315432	NC_000022.10	19784660	19784888	3
SRR6315432	NC_000022.10	19784661	19784888	7
SRR6315427	NC_000022.10	19976861	19977002	195
SRR6315404	NC_000022.10	19977027	19977475	2
SRR6315399	NC_000022.10	20026143	20026436	3
SRR6315412	NC_000022.10	20027872	20028123	4
SRR6315431	NC_000022.10	20066843	20067190	51
SRR6315425	NC_000022.10	20190590	20190839	109
SRR6315412	NC_000022.10	20196234	20196401	4
SRR6315429	NC_000022.10	20419735	20420112	6
SRR6315427	NC_000022.10	20463524	20464183	38
SRR6315403	NC_000022.10	20483909	20485994	38
SRR6315434	NC_000022.10	20488854	20489196	4
SRR6315425	NC_000022.10	20628071	20628467	7
SRR6315434	NC_000022.10	20659674	20660016	5
SRR6315426	NC_000022.10	20702687	20702873	28
SRR6315432	NC_000022.10	20854057	20854323	3
SRR6315412	NC_000022.10	20902123	20902447	4
SRR6315404	NC_000022.10	21063293	21063523	27
SRR6315430	NC_000022.10	21220786	21220936	5
SRR6315412	NC_000022.10	21296918	21297081	14
SRR6315434	NC_000022.10	21338354	21351123	3
SRR6315400	NC_000022.10	21341131	21342494	2
SRR6315400	NC_000022.10	21341131	21342495	2
SRR6315400	NC_000022.10	21341131	21342497	1809
SRR6315400	NC_000022.10	21341132	21342496	3
SRR6315400	NC_000022.10	21341134	21342497	2
SRR6315400	NC_000022.10	21341135	21342497	4
SRR6315400	NC_000022.10	21341136	21342497	3
SRR6315400	NC_000022.10	21341366	21342240	2
SRR6315430	NC_000022.10	21411198	21411567	2
SRR6315430	NC_000022.10	21411198	21411568	35
SRR6315429	NC_000022.10	21419996	21420125	473
SRR6315403	NC_000022.10	21713444	21715529	56
SRR6315427	NC_000022.10	21735256	21735915	38
SRR6315403	NC_000022.10	21800249	21800722	672
SRR6315403	NC_000022.10	21800254	21800722	2
SRR6315404	NC_000022.10	21828595	21828825	28
SRR6315429	NC_000022.10	21863711	21864087	4
SRR6315399	NC_000022.10	21909649	21909877	4
SRR6315432	NC_000022.10	22020447	22020693	2
SRR6315404	NC_000022.10	22128050	22128466	2
SRR6315431	NC_000022.10	22187166	22205576	16
SRR6315430	NC_000022.10	22211955	22213592	2
SRR6315430	NC_000022.10	22211956	22213593	546
SRR6315432	NC_000022.10	22211956	22213593	4
SRR6315430	NC_000022.10	22211961	22213593	3
SRR6315400	NC_000022.10	22238653	22239780	504
SRR6315434	NC_000022.10	22267874	22268052	136
SRR6315399	NC_000022.10	22340318	22340781	3
SRR6315411	NC_000022.10	22452546	22465623	3
SRR6315403	NC_000022.10	22463247	22463554	5
SRR6315428	NC_000022.10	22463262	22463544	2
SRR6315411	NC_000022.10	22535592	22536678	207
SRR6315411	NC_000022.10	22598816	22598986	12
SRR6315412	NC_000022.10	22720613	22720781	61
SRR6315411	NC_000022.10	22907881	22909042	114
SRR6315411	NC_000022.10	22907882	22909042	2
SRR6315404	NC_000022.10	22936614	22936759	2
SRR6315404	NC_000022.10	22936615	22936755	12
SRR6315404	NC_000022.10	22936615	22936756	8
SRR6315404	NC_000022.10	22936615	22936757	7
SRR6315404	NC_000022.10	22936615	22936758	6
SRR6315404	NC_000022.10	22936615	22936759	6
SRR6315404	NC_000022.10	22936615	22936760	6718
SRR6315404	NC_000022.10	22936616	22936760	4
SRR6315404	NC_000022.10	22936617	22936760	5
SRR6315404	NC_000022.10	22936618	22936760	9
SRR6315404	NC_000022.10	22936619	22936760	6
SRR6315404	NC_000022.10	22936620	22936760	6
SRR6315432	NC_000022.10	23035481	23035779	2
SRR6315411	NC_000022.10	23094213	23094419	5
SRR6315431	NC_000022.10	23118678	23118920	26
SRR6315400	NC_000022.10	23248270	23248545	6
SRR6315433	NC_000022.10	23438034	23438608	13
SRR6315434	NC_000022.10	23448502	23448919	15
SRR6315429	NC_000022.10	23493508	23493655	14
SRR6315434	NC_000022.10	23525516	23525879	25
SRR6315434	NC_000022.10	23653237	23654689	7
SRR6315411	NC_000022.10	23834897	23835056	3
SRR6315404	NC_000022.10	23859848	23862366	6
SRR6315431	NC_000022.10	23895598	23897029	10
SRR6315433	NC_000022.10	23931425	23931558	2
SRR6315431	NC_000022.10	23954390	23954655	4
SRR6315400	NC_000022.10	23995428	23995571	4
SRR6315427	NC_000022.10	23996534	23996686	6
SRR6315427	NC_000022.10	24054676	24054825	6
SRR6315431	NC_000022.10	24060849	24061442	3
SRR6315434	NC_000022.10	24101003	24101349	4
SRR6315411	NC_000022.10	24111057	24111315	6
SRR6315431	NC_000022.10	24122020	24122411	11
SRR6315431	NC_000022.10	24137480	24137769	6
SRR6315431	NC_000022.10	24190753	24190869	13
SRR6315431	NC_000022.10	24190753	24190871	2
SRR6315431	NC_000022.10	24190753	24190872	683
SRR6315431	NC_000022.10	24190758	24190872	2
SRR6315400	NC_000022.10	24217455	24222659	2
SRR6315427	NC_000022.10	24255769	24262912	2
SRR6315432	NC_000022.10	24296853	24330240	2
SRR6315431	NC_000022.10	24299844	24326657	9
SRR6315425	NC_000022.10	24322158	24322451	9
SRR6315432	NC_000022.10	24343131	24343348	4
SRR6315432	NC_000022.10	24343131	24343349	2
SRR6315432	NC_000022.10	24343131	24343350	3
SRR6315432	NC_000022.10	24343131	24343351	2
SRR6315432	NC_000022.10	24343131	24343353	2126
SRR6315432	NC_000022.10	24343132	24343352	2
SRR6315432	NC_000022.10	24343134	24343353	6
SRR6315432	NC_000022.10	24343136	24343353	5
SRR6315432	NC_000022.10	24485169	24486183	486
SRR6315428	NC_000022.10	24649536	24649791	118
SRR6315432	NC_000022.10	24649866	24650169	8
SRR6315430	NC_000022.10	24739475	24741277	13
SRR6315404	NC_000022.10	24805924	24806048	27
SRR6315404	NC_000022.10	24805929	24806050	16
SRR6315403	NC_000022.10	24805931	24806052	14
SRR6315404	NC_000022.10	24805931	24806046	5
SRR6315404	NC_000022.10	24805931	24806047	81
SRR6315404	NC_000022.10	24805931	24806048	82
SRR6315404	NC_000022.10	24805931	24806049	84
SRR6315404	NC_000022.10	24805931	24806050	47
SRR6315404	NC_000022.10	24805931	24806052	134563
SRR6315411	NC_000022.10	24805931	24806052	11
SRR6315434	NC_000022.10	24805931	24806052	16
SRR6315404	NC_000022.10	24805932	24806048	5
SRR6315404	NC_000022.10	24805932	24806049	2
SRR6315404	NC_000022.10	24805932	24806050	2
SRR6315404	NC_000022.10	24805932	24806051	104
SRR6315404	NC_000022.10	24805933	24806050	3
SRR6315404	NC_000022.10	24805933	24806051	2
SRR6315404	NC_000022.10	24805933	24806052	92
SRR6315404	NC_000022.10	24805933	24806053	24
SRR6315404	NC_000022.10	24805934	24806051	3
SRR6315404	NC_000022.10	24805934	24806052	85
SRR6315404	NC_000022.10	24805935	24806051	2
SRR6315404	NC_000022.10	24805935	24806052	153
SRR6315404	NC_000022.10	24805936	24806051	2
SRR6315404	NC_000022.10	24805936	24806052	150
SRR6315404	NC_000022.10	24805937	24806052	3
SRR6315404	NC_000022.10	24805938	24806052	2
SRR6315431	NC_000022.10	24840300	24840572	181
SRR6315400	NC_000022.10	24861327	24863110	2
SRR6315400	NC_000022.10	24861327	24863114	355
SRR6315431	NC_000022.10	24879543	24879788	56
SRR6315433	NC_000022.10	24904260	24904530	25
SRR6315411	NC_000022.10	24966379	24967078	2
SRR6315432	NC_000022.10	24983668	24983857	3
SRR6315432	NC_000022.10	24983668	24983860	2
SRR6315432	NC_000022.10	24983668	24983862	1162
SRR6315432	NC_000022.10	24983669	24983861	2
SRR6315432	NC_000022.10	24983670	24983862	2
SRR6315432	NC_000022.10	24983671	24983862	2
SRR6315428	NC_000022.10	25052911	25053166	81
SRR6315426	NC_000022.10	25168459	25168647	27
SRR6315429	NC_000022.10	25186711	25186943	3
SRR6315433	NC_000022.10	25186898	25187149	86
SRR6315433	NC_000022.10	25225890	25226264	7
SRR6315400	NC_000022.10	25240621	25240887	17
SRR6315431	NC_000022.10	25246495	25247202	38
SRR6315400	NC_000022.10	25251304	25251517	12
SRR6315412	NC_000022.10	25267174	25267362	495
SRR6315429	NC_000022.10	25269992	25270210	3
SRR6315434	NC_000022.10	25281480	25281719	7
SRR6315431	NC_000022.10	25518862	25519263	6
SRR6315426	NC_000022.10	25546054	25546289	152
SRR6315427	NC_000022.10	25553800	25554513	3
SRR6315431	NC_000022.10	25627371	25628107	32
SRR6315430	NC_000022.10	25751923	25752130	8
SRR6315400	NC_000022.10	25794320	25794700	73
SRR6315411	NC_000022.10	25795707	25796274	323
SRR6315411	NC_000022.10	25795708	25796274	2
SRR6315411	NC_000022.10	25856076	25860898	2
SRR6315431	NC_000022.10	25935528	25936293	23
SRR6315403	NC_000022.10	26102407	26103199	52
SRR6315433	NC_000022.10	26108593	26108772	3
SRR6315434	NC_000022.10	26219239	26225370	2
SRR6315412	NC_000022.10	26360710	26364184	2
SRR6315403	NC_000022.10	26420403	26420546	15
SRR6315400	NC_000022.10	26672487	26673203	12
SRR6315433	NC_000022.10	26706498	26706742	5
SRR6315411	NC_000022.10	26714068	26714367	2
SRR6315400	NC_000022.10	26752447	26753093	23
SRR6315412	NC_000022.10	26760958	26763706	78
SRR6315403	NC_000022.10	26773773	26773991	22
SRR6315400	NC_000022.10	26880915	26881143	22
SRR6315427	NC_000022.10	26889804	26889990	56
SRR6315431	NC_000022.10	27063644	27063958	17
SRR6315433	NC_000022.10	27096009	27096229	3
SRR6315434	NC_000022.10	27125078	27128593	2
SRR6315434	NC_000022.10	27125079	27128594	602
SRR6315429	NC_000022.10	27141558	27141731	2
SRR6315400	NC_000022.10	27167636	27167862	3
SRR6315403	NC_000022.10	27193234	27193385	150
SRR6315400	NC_000022.10	27303147	27305850	2
SRR6315400	NC_000022.10	27303147	27305853	1149
SRR6315400	NC_000022.10	27303150	27305853	2
SRR6315400	NC_000022.10	27303151	27305853	2
SRR6315411	NC_000022.10	27335244	27335854	23
SRR6315403	NC_000022.10	27407762	27408014	52
SRR6315431	NC_000022.10	27515516	27519723	2
SRR6315431	NC_000022.10	27634639	27634871	4
SRR6315411	NC_000022.10	27672865	27674369	2
SRR6315432	NC_000022.10	27716562	27721071	2
SRR6315433	NC_000022.10	27830789	27830982	102
SRR6315412	NC_000022.10	27834776	27834935	21
SRR6315411	NC_000022.10	27894758	27896987	21
SRR6315430	NC_000022.10	27939388	27942207	3
SRR6315400	NC_000022.10	27985849	27988363	777
SRR6315400	NC_000022.10	27985851	27988365	2
SRR6315400	NC_000022.10	27985854	27988363	2
SRR6315404	NC_000022.10	28040589	28041147	2
SRR6315404	NC_000022.10	28040591	28042526	2
SRR6315404	NC_000022.10	28040606	28042161	2
SRR6315404	NC_000022.10	28042201	28043245	2
SRR6315404	NC_000022.10	28042489	28042891	6
SRR6315434	NC_000022.10	28360031	28360720	26
SRR6315412	NC_000022.10	28390664	28394051	132
SRR6315431	NC_000022.10	28757738	28759899	28
SRR6315431	NC_000022.10	28759978	28761495	19
SRR6315411	NC_000022.10	28805831	28806162	14
SRR6315432	NC_000022.10	28884985	28885257	5
SRR6315431	NC_000022.10	29168331	29168638	206
SRR6315399	NC_000022.10	29178019	29178159	4
SRR6315434	NC_000022.10	29356367	29356607	10
SRR6315431	NC_000022.10	29397511	29397665	12
SRR6315400	NC_000022.10	29421317	29423197	2
SRR6315400	NC_000022.10	29421317	29423198	3
SRR6315400	NC_000022.10	29421317	29423200	4
SRR6315400	NC_000022.10	29421317	29423201	1425
SRR6315400	NC_000022.10	29421318	29423201	2
SRR6315400	NC_000022.10	29421319	29423201	3
SRR6315400	NC_000022.10	29421320	29423201	3
SRR6315400	NC_000022.10	29421321	29423201	2
SRR6315431	NC_000022.10	29532148	29532342	7
SRR6315433	NC_000022.10	29540818	29541147	6
SRR6315434	NC_000022.10	29554055	29554294	16
SRR6315431	NC_000022.10	29566511	29567517	40
SRR6315434	NC_000022.10	29657365	29657881	3
SRR6315432	NC_000022.10	29699163	29699709	9
SRR6315403	NC_000022.10	29785420	29786065	2
SRR6315403	NC_000022.10	29785422	29786065	2
SRR6315403	NC_000022.10	29835822	29836083	4
SRR6315411	NC_000022.10	29835822	29836078	25
SRR6315411	NC_000022.10	29835822	29836080	3
SRR6315411	NC_000022.10	29835822	29836081	5
SRR6315411	NC_000022.10	29835822	29836082	7
SRR6315411	NC_000022.10	29835822	29836083	8504
SRR6315431	NC_000022.10	29835822	29836083	2
SRR6315433	NC_000022.10	29835822	29836083	3
SRR6315411	NC_000022.10	29835823	29836083	7
SRR6315411	NC_000022.10	29835823	29836084	4
SRR6315411	NC_000022.10	29835824	29836083	5
SRR6315411	NC_000022.10	29835825	29836083	2
SRR6315411	NC_000022.10	29835826	29836083	4
SRR6315411	NC_000022.10	29835827	29836083	22
SRR6315432	NC_000022.10	29861117	29861298	7
SRR6315426	NC_000022.10	29866384	29866726	7
SRR6315403	NC_000022.10	29962431	29962709	64
SRR6315411	NC_000022.10	30193311	30193530	8
SRR6315431	NC_000022.10	30277193	30277337	7
SRR6315431	NC_000022.10	30416637	30416877	66
SRR6315403	NC_000022.10	30548306	30548504	7
SRR6315431	NC_000022.10	30614197	30614535	29
SRR6315432	NC_000022.10	30615034	30623640	2
SRR6315432	NC_000022.10	30620851	30621047	5
SRR6315400	NC_000022.10	30637804	30638095	10
SRR6315432	NC_000022.10	30664632	30664822	104
SRR6315403	NC_000022.10	30736894	30737055	4
SRR6315403	NC_000022.10	30736894	30737056	5
SRR6315403	NC_000022.10	30736894	30737057	6
SRR6315403	NC_000022.10	30736894	30737059	12
SRR6315403	NC_000022.10	30736894	30737060	4196
SRR6315434	NC_000022.10	30736894	30737060	2
SRR6315403	NC_000022.10	30736895	30737060	4
SRR6315403	NC_000022.10	30736895	30737061	3
SRR6315403	NC_000022.10	30736897	30737060	3
SRR6315403	NC_000022.10	30736898	30737060	6
SRR6315403	NC_000022.10	30736899	30737060	4
SRR6315432	NC_000022.10	30763592	30763978	72
SRR6315399	NC_000022.10	30798361	30798693	8
SRR6315404	NC_000022.10	30800084	30800386	141
SRR6315404	NC_000022.10	30800087	30800386	2
SRR6315411	NC_000022.10	30805831	30806089	8
SRR6315400	NC_000022.10	30897120	30897457	49
SRR6315433	NC_000022.10	30915822	30927881	2
SRR6315433	NC_000022.10	30928333	30929930	2
SRR6315432	NC_000022.10	31007118	31007260	12
SRR6315432	NC_000022.10	31055035	31067225	2
SRR6315431	NC_000022.10	31056343	31056526	6
SRR6315412	NC_000022.10	31108433	31108671	2
SRR6315411	NC_000022.10	31148768	31149088	3
SRR6315431	NC_000022.10	31165865	31168553	291
SRR6315403	NC_000022.10	31188086	31188380	6
SRR6315403	NC_000022.10	31198658	31198810	2
SRR6315431	NC_000022.10	31233848	31236667	5
SRR6315429	NC_000022.10	31331165	31331383	71
SRR6315433	NC_000022.10	31390156	31391552	663
SRR6315432	NC_000022.10	31430289	31430659	4
SRR6315403	NC_000022.10	31452285	31452462	7
SRR6315433	NC_000022.10	31457208	31457415	13
SRR6315427	NC_000022.10	31489397	31489530	19
SRR6315432	NC_000022.10	31662638	31670354	24
SRR6315403	NC_000022.10	31714196	31714668	2
SRR6315431	NC_000022.10	31714302	31714665	2
SRR6315400	NC_000022.10	31723797	31733761	4
SRR6315434	NC_000022.10	31766486	31766738	12
SRR6315433	NC_000022.10	31799372	31799761	20
SRR6315434	NC_000022.10	31799403	31799731	452
SRR6315411	NC_000022.10	31819228	31820967	2
SRR6315403	NC_000022.10	31834913	31835109	4
SRR6315434	NC_000022.10	31838991	31840093	145
SRR6315429	NC_000022.10	31881582	31881732	29
SRR6315434	NC_000022.10	31933228	31933492	467
SRR6315411	NC_000022.10	31981340	31981533	66
SRR6315411	NC_000022.10	32014337	32014489	3
SRR6315411	NC_000022.10	32014337	32014490	1210
SRR6315432	NC_000022.10	32023122	32023397	143
SRR6315426	NC_000022.10	32041505	32041739	13
SRR6315434	NC_000022.10	32061882	32062056	4
SRR6315434	NC_000022.10	32061947	32062540	67
SRR6315404	NC_000022.10	32074637	32074928	599
SRR6315404	NC_000022.10	32074638	32074926	3
SRR6315412	NC_000022.10	32171635	32173083	10
SRR6315427	NC_000022.10	32272142	32272392	631
SRR6315432	NC_000022.10	32276489	32279931	2
SRR6315433	NC_000022.10	32328120	32331413	245
SRR6315432	NC_000022.10	32362039	32362386	2
SRR6315432	NC_000022.10	32362039	32362387	2
SRR6315432	NC_000022.10	32362039	32362388	2
SRR6315432	NC_000022.10	32362039	32362391	1137
SRR6315399	NC_000022.10	32415545	32415680	2
SRR6315428	NC_000022.10	32575687	32575896	4
SRR6315425	NC_000022.10	32614102	32614381	3
SRR6315425	NC_000022.10	32614102	32614385	3885
SRR6315425	NC_000022.10	32614103	32614383	5
SRR6315425	NC_000022.10	32614104	32614384	3
SRR6315425	NC_000022.10	32614106	32614385	3
SRR6315425	NC_000022.10	32614108	32614385	2
SRR6315403	NC_000022.10	32896662	32896820	48
SRR6315433	NC_000022.10	33032196	33034458	3
SRR6315434	NC_000022.10	33053234	33053580	87
SRR6315399	NC_000022.10	33116505	33116690	28
SRR6315431	NC_000022.10	33181398	33181564	12
SRR6315433	NC_000022.10	33202270	33202554	117
SRR6315431	NC_000022.10	33311090	33311248	4
SRR6315411	NC_000022.10	33375417	33379309	2
SRR6315430	NC_000022.10	33439028	33440723	3
SRR6315432	NC_000022.10	33478530	33479008	2
SRR6315432	NC_000022.10	33895006	33899838	2
SRR6315431	NC_000022.10	33979288	33980425	49
SRR6315434	NC_000022.10	34202676	34202954	173
SRR6315403	NC_000022.10	34257958	34258163	15
SRR6315434	NC_000022.10	34290597	34290817	3
SRR6315434	NC_000022.10	34339684	34339832	34
SRR6315429	NC_000022.10	34432979	34433729	2
SRR6315403	NC_000022.10	34983675	34983887	3
SRR6315412	NC_000022.10	35197390	35197596	6
SRR6315403	NC_000022.10	35351171	35351335	12
SRR6315403	NC_000022.10	35351176	35351330	3
SRR6315403	NC_000022.10	35351176	35351331	100
SRR6315403	NC_000022.10	35351176	35351332	27
SRR6315403	NC_000022.10	35351176	35351333	12
SRR6315403	NC_000022.10	35351176	35351334	18
SRR6315403	NC_000022.10	35351176	35351335	16
SRR6315403	NC_000022.10	35351176	35351336	34197
SRR6315404	NC_000022.10	35351176	35351336	4
SRR6315433	NC_000022.10	35351176	35351336	8
SRR6315403	NC_000022.10	35351177	35351336	14
SRR6315403	NC_000022.10	35351177	35351337	12
SRR6315403	NC_000022.10	35351178	35351336	17
SRR6315403	NC_000022.10	35351179	35351336	19
SRR6315403	NC_000022.10	35351180	35351336	20
SRR6315403	NC_000022.10	35351181	35351336	23
SRR6315403	NC_000022.10	35373325	35374200	29
SRR6315411	NC_000022.10	35399185	35399596	3
SRR6315411	NC_000022.10	35399185	35399597	5
SRR6315411	NC_000022.10	35399185	35399600	2223
SRR6315411	NC_000022.10	35399186	35399600	3
SRR6315411	NC_000022.10	35399187	35399600	3
SRR6315411	NC_000022.10	35399189	35399600	2
SRR6315411	NC_000022.10	35408232	35411664	2
SRR6315403	NC_000022.10	35466553	35466675	256
SRR6315403	NC_000022.10	35481796	35487286	2
SRR6315431	NC_000022.10	35488510	35492651	44
SRR6315432	NC_000022.10	35507402	35508608	280
SRR6315432	NC_000022.10	35560281	35560534	7
SRR6315433	NC_000022.10	35600766	35600941	21
SRR6315400	NC_000022.10	35787676	35787827	109
SRR6315434	NC_000022.10	35792393	35792546	6
SRR6315411	NC_000022.10	35802661	35802994	9
SRR6315434	NC_000022.10	35802694	35803880	130
SRR6315426	NC_000022.10	35809077	35809336	11
SRR6315426	NC_000022.10	35827187	35827297	655
SRR6315403	NC_000022.10	35848402	35848701	3
SRR6315429	NC_000022.10	35854130	35857001	2
SRR6315429	NC_000022.10	35854130	35857002	2
SRR6315429	NC_000022.10	35854130	35857003	7
SRR6315429	NC_000022.10	35854130	35857004	4
SRR6315429	NC_000022.10	35854130	35857005	3192
SRR6315429	NC_000022.10	35854131	35857006	2
SRR6315429	NC_000022.10	35854132	35857005	2
SRR6315429	NC_000022.10	35854133	35857005	4
SRR6315429	NC_000022.10	35854135	35857005	2
SRR6315404	NC_000022.10	35859490	35859741	6
SRR6315403	NC_000022.10	35874609	35874844	2
SRR6315403	NC_000022.10	35874610	35874840	4
SRR6315403	NC_000022.10	35874610	35874841	3
SRR6315403	NC_000022.10	35874610	35874842	5
SRR6315403	NC_000022.10	35874610	35874843	5
SRR6315403	NC_000022.10	35874610	35874845	2479
SRR6315403	NC_000022.10	35874611	35874845	3
SRR6315403	NC_000022.10	35874612	35874845	2
SRR6315403	NC_000022.10	35874613	35874845	5
SRR6315403	NC_000022.10	35874614	35874845	2
SRR6315403	NC_000022.10	35874615	35874845	5
SRR6315411	NC_000022.10	35916878	35918535	2
SRR6315411	NC_000022.10	35917887	35918032	53
SRR6315400	NC_000022.10	35957754	35962961	6
SRR6315400	NC_000022.10	35957754	35962962	3
SRR6315400	NC_000022.10	35957754	35962966	3112
SRR6315400	NC_000022.10	35957755	35962964	4
SRR6315400	NC_000022.10	35957756	35962965	3
SRR6315400	NC_000022.10	35957757	35962966	2
SRR6315400	NC_000022.10	35957759	35962966	6
SRR6315400	NC_000022.10	35958548	35962223	2
SRR6315404	NC_000022.10	35985149	35989332	3
SRR6315425	NC_000022.10	36080546	36080729	6
SRR6315411	NC_000022.10	36134461	36134790	3
SRR6315411	NC_000022.10	36134461	36134793	1166
SRR6315433	NC_000022.10	36302722	36302879	6
SRR6315411	NC_000022.10	36429285	36429663	4
SRR6315411	NC_000022.10	36434034	36434226	35
SRR6315434	NC_000022.10	36454299	36454782	25
SRR6315431	NC_000022.10	36656871	36660720	53
SRR6315433	NC_000022.10	36679164	36684685	51
SRR6315403	NC_000022.10	36787046	36787185	2
SRR6315411	NC_000022.10	36828903	36829153	15
SRR6315403	NC_000022.10	36862265	36862489	13
SRR6315403	NC_000022.10	36897697	36898043	32
SRR6315432	NC_000022.10	36898824	36899026	16
SRR6315434	NC_000022.10	36951351	36953214	2
SRR6315429	NC_000022.10	36960567	36960763	180
SRR6315433	NC_000022.10	37033035	37033208	4
SRR6315404	NC_000022.10	37076775	37079486	2
SRR6315404	NC_000022.10	37076901	37079047	2
SRR6315404	NC_000022.10	37077409	37083810	2
SRR6315404	NC_000022.10	37077622	37079209	2
SRR6315404	NC_000022.10	37077646	37079541	18
SRR6315404	NC_000022.10	37077651	37082821	3
SRR6315404	NC_000022.10	37077654	37083497	2
SRR6315404	NC_000022.10	37078107	37080014	2
SRR6315404	NC_000022.10	37078926	37079950	2
SRR6315404	NC_000022.10	37079491	37081866	2
SRR6315404	NC_000022.10	37080531	37083480	2
SRR6315433	NC_000022.10	37120462	37120760	22
SRR6315411	NC_000022.10	37139039	37139226	2
SRR6315411	NC_000022.10	37173738	37178839	2
SRR6315400	NC_000022.10	37184046	37184299	178
SRR6315431	NC_000022.10	37212893	37213199	7
SRR6315400	NC_000022.10	37218680	37221681	2
SRR6315411	NC_000022.10	37301301	37301990	115
SRR6315425	NC_000022.10	37383992	37387207	2
SRR6315431	NC_000022.10	37588420	37588564	56
SRR6315430	NC_000022.10	37668861	37669084	27
SRR6315427	NC_000022.10	37687744	37687948	2
SRR6315427	NC_000022.10	37687744	37687950	1221
SRR6315427	NC_000022.10	37687747	37687950	2
SRR6315426	NC_000022.10	37775301	37775507	5
SRR6315431	NC_000022.10	37798063	37799712	4
SRR6315411	NC_000022.10	37807991	37808175	27
SRR6315426	NC_000022.10	37830046	37830176	8
SRR6315431	NC_000022.10	37933705	37936283	2
SRR6315431	NC_000022.10	37951594	37951962	13
SRR6315430	NC_000022.10	37979672	37979982	25
SRR6315430	NC_000022.10	37979673	37979983	2
SRR6315431	NC_000022.10	37986835	37987580	5
SRR6315434	NC_000022.10	37986938	37987481	14
SRR6315432	NC_000022.10	37996579	38001670	2
SRR6315400	NC_000022.10	38069238	38069553	4
SRR6315429	NC_000022.10	38114932	38115143	2
SRR6315429	NC_000022.10	38114932	38115146	7
SRR6315429	NC_000022.10	38114932	38115148	322
SRR6315429	NC_000022.10	38114934	38115148	21
SRR6315433	NC_000022.10	38159730	38160140	9
SRR6315428	NC_000022.10	38162559	38162927	143
SRR6315426	NC_000022.10	38198380	38198566	130
SRR6315433	NC_000022.10	38203548	38203866	4
SRR6315403	NC_000022.10	38282996	38284202	4
SRR6315403	NC_000022.10	38332417	38332621	17
SRR6315431	NC_000022.10	38339237	38339472	118
SRR6315431	NC_000022.10	38346119	38346291	13
SRR6315434	NC_000022.10	38346538	38346838	105
SRR6315399	NC_000022.10	38346588	38346789	8
SRR6315434	NC_000022.10	38360763	38360973	25
SRR6315425	NC_000022.10	38460263	38460587	2
SRR6315426	NC_000022.10	38460263	38460587	2
SRR6315429	NC_000022.10	38460263	38460582	5
SRR6315429	NC_000022.10	38460263	38460587	16025
SRR6315432	NC_000022.10	38460263	38460587	3
SRR6315429	NC_000022.10	38460264	38460583	3
SRR6315429	NC_000022.10	38460265	38460584	3
SRR6315429	NC_000022.10	38460266	38460585	3
SRR6315429	NC_000022.10	38460268	38460587	7
SRR6315429	NC_000022.10	38460268	38460588	3
SRR6315432	NC_000022.10	38461506	38463837	20
SRR6315411	NC_000022.10	38491000	38491547	2
SRR6315411	NC_000022.10	38509534	38509937	369
SRR6315433	NC_000022.10	38553585	38558125	7
SRR6315411	NC_000022.10	38569425	38569609	62
SRR6315429	NC_000022.10	38614981	38615204	41
SRR6315403	NC_000022.10	38644232	38644361	14
SRR6315433	NC_000022.10	38647365	38647557	64
SRR6315399	NC_000022.10	38647743	38647843	4
SRR6315399	NC_000022.10	38647743	38647844	2
SRR6315399	NC_000022.10	38647743	38647845	2
SRR6315399	NC_000022.10	38647743	38647847	9047
SRR6315399	NC_000022.10	38647746	38647847	8
SRR6315432	NC_000022.10	38656559	38656742	490
SRR6315399	NC_000022.10	38709070	38709476	3
SRR6315399	NC_000022.10	38709070	38709477	2
SRR6315399	NC_000022.10	38709070	38709480	91
SRR6315399	NC_000022.10	38709071	38709412	2
SRR6315399	NC_000022.10	38709071	38709476	332
SRR6315399	NC_000022.10	38709071	38709477	271
SRR6315399	NC_000022.10	38709071	38709478	293
SRR6315399	NC_000022.10	38709071	38709479	543
SRR6315399	NC_000022.10	38709071	38709480	144
SRR6315399	NC_000022.10	38709071	38709481	442088
SRR6315400	NC_000022.10	38709071	38709481	48
SRR6315399	NC_000022.10	38709072	38709477	4
SRR6315399	NC_000022.10	38709072	38709478	6
SRR6315399	NC_000022.10	38709072	38709479	2
SRR6315399	NC_000022.10	38709072	38709480	6
SRR6315399	NC_000022.10	38709072	38709481	171
SRR6315399	NC_000022.10	38709072	38709482	69
SRR6315399	NC_000022.10	38709073	38709478	3
SRR6315399	NC_000022.10	38709073	38709479	3
SRR6315399	NC_000022.10	38709073	38709481	296
SRR6315399	NC_000022.10	38709074	38709479	2
SRR6315399	NC_000022.10	38709074	38709480	2
SRR6315399	NC_000022.10	38709074	38709481	253
SRR6315399	NC_000022.10	38709074	38709482	2
SRR6315399	NC_000022.10	38709075	38709481	297
SRR6315399	NC_000022.10	38709076	38709481	294
SRR6315399	NC_000022.10	38709095	38709354	2
SRR6315399	NC_000022.10	38709106	38709455	2
SRR6315399	NC_000022.10	38709117	38709336	2
SRR6315399	NC_000022.10	38709152	38709476	2
SRR6315399	NC_000022.10	38709161	38709311	2
SRR6315399	NC_000022.10	38709179	38709470	2
SRR6315399	NC_000022.10	38709181	38709344	2
SRR6315399	NC_000022.10	38709193	38709377	2
SRR6315399	NC_000022.10	38709220	38709379	2
SRR6315399	NC_000022.10	38709222	38709340	2
SRR6315399	NC_000022.10	38709222	38709342	2
SRR6315399	NC_000022.10	38709233	38709465	2
SRR6315399	NC_000022.10	38709236	38709412	3
SRR6315411	NC_000022.10	38729352	38729560	27
SRR6315429	NC_000022.10	38826174	38826460	2
SRR6315429	NC_000022.10	38826174	38826463	1079
SRR6315411	NC_000022.10	38871940	38872750	3
SRR6315400	NC_000022.10	38931661	38932273	8
SRR6315425	NC_000022.10	39136212	39136483	10
SRR6315412	NC_000022.10	39237207	39237410	6
SRR6315434	NC_000022.10	39505723	39505931	24
SRR6315433	NC_000022.10	39584624	39584912	2
SRR6315432	NC_000022.10	39588208	39588523	3
SRR6315434	NC_000022.10	39607629	39609303	69
SRR6315412	NC_000022.10	39624549	39624976	3
SRR6315411	NC_000022.10	39632763	39633019	8
SRR6315404	NC_000022.10	39664183	39664481	27
SRR6315403	NC_000022.10	39664184	39664482	9
SRR6315404	NC_000022.10	39664184	39664477	49
SRR6315404	NC_000022.10	39664184	39664478	54
SRR6315404	NC_000022.10	39664184	39664479	45
SRR6315404	NC_000022.10	39664184	39664480	65
SRR6315404	NC_000022.10	39664184	39664481	45
SRR6315404	NC_000022.10	39664184	39664482	82397
SRR6315411	NC_000022.10	39664184	39664482	3
SRR6315412	NC_000022.10	39664184	39664482	4
SRR6315431	NC_000022.10	39664184	39664482	8
SRR6315433	NC_000022.10	39664184	39664482	8
SRR6315434	NC_000022.10	39664184	39664482	8
SRR6315404	NC_000022.10	39664185	39664479	2
SRR6315404	NC_000022.10	39664185	39664481	2
SRR6315404	NC_000022.10	39664185	39664482	50
SRR6315404	NC_000022.10	39664185	39664484	17
SRR6315404	NC_000022.10	39664186	39664482	101
SRR6315404	NC_000022.10	39664187	39664481	2
SRR6315404	NC_000022.10	39664187	39664482	61
SRR6315404	NC_000022.10	39664188	39664482	73
SRR6315404	NC_000022.10	39664189	39664482	101
SRR6315404	NC_000022.10	39664231	39664397	2
SRR6315404	NC_000022.10	39664250	39664477	2
SRR6315411	NC_000022.10	39943775	39959871	2
SRR6315431	NC_000022.10	39953148	39953388	13
SRR6315411	NC_000022.10	39954727	39959768	2
SRR6315411	NC_000022.10	39959424	39959727	2
SRR6315411	NC_000022.10	39959492	39961032	2
SRR6315411	NC_000022.10	39960185	39960320	2
SRR6315411	NC_000022.10	40041659	40041893	15
SRR6315411	NC_000022.10	40070129	40070372	2
SRR6315411	NC_000022.10	40070129	40070375	3
SRR6315411	NC_000022.10	40070129	40070377	2986
SRR6315411	NC_000022.10	40070130	40070377	3
SRR6315411	NC_000022.10	40070132	40070377	3
SRR6315431	NC_000022.10	40143018	40143300	135
SRR6315403	NC_000022.10	40168211	40170381	365
SRR6315412	NC_000022.10	40212789	40218150	10
SRR6315432	NC_000022.10	40422920	40438645	4
SRR6315412	NC_000022.10	40551973	40552155	11
SRR6315426	NC_000022.10	40555393	40555578	9
SRR6315412	NC_000022.10	40601041	40602852	10
SRR6315431	NC_000022.10	40635008	40635330	80
SRR6315433	NC_000022.10	40714208	40714556	681
SRR6315433	NC_000022.10	40714213	40714556	2
SRR6315432	NC_000022.10	40734492	40735066	2
SRR6315431	NC_000022.10	40874207	40874972	9
SRR6315429	NC_000022.10	40932309	40932576	2
SRR6315430	NC_000022.10	40955333	40955501	3
SRR6315412	NC_000022.10	40996748	40997467	3
SRR6315427	NC_000022.10	41032339	41032531	15
SRR6315431	NC_000022.10	41088474	41088648	38
SRR6315432	NC_000022.10	41127589	41127837	3
SRR6315403	NC_000022.10	41133325	41134173	4
SRR6315430	NC_000022.10	41217931	41218375	9
SRR6315412	NC_000022.10	41266549	41271124	2
SRR6315400	NC_000022.10	41374091	41374478	2
SRR6315412	NC_000022.10	41377293	41377462	30
SRR6315425	NC_000022.10	41402591	41402936	15
SRR6315411	NC_000022.10	41439196	41439516	3
SRR6315433	NC_000022.10	41462696	41463014	4
SRR6315433	NC_000022.10	41465434	41469440	2
SRR6315403	NC_000022.10	41550408	41552755	33
SRR6315412	NC_000022.10	41582933	41583095	9
SRR6315431	NC_000022.10	41594734	41595303	5
SRR6315429	NC_000022.10	41606464	41606627	36
SRR6315411	NC_000022.10	41608487	41608839	43
SRR6315429	NC_000022.10	41614375	41614782	6
SRR6315429	NC_000022.10	41614375	41614787	133
SRR6315412	NC_000022.10	41639581	41639802	135
SRR6315432	NC_000022.10	41670747	41670880	489
SRR6315411	NC_000022.10	41730632	41730842	7
SRR6315432	NC_000022.10	41759940	41760117	2
SRR6315400	NC_000022.10	41774554	41774705	66
SRR6315429	NC_000022.10	41792922	41793892	2
SRR6315403	NC_000022.10	41795706	41796121	157
SRR6315431	NC_000022.10	41797156	41797435	240
SRR6315433	NC_000022.10	41816742	41816970	37
SRR6315431	NC_000022.10	41840292	41840592	45
SRR6315411	NC_000022.10	41846228	41846593	25
SRR6315411	NC_000022.10	41922640	41923049	5
SRR6315434	NC_000022.10	41927647	41927919	9
SRR6315433	NC_000022.10	41927880	41927995	18
SRR6315433	NC_000022.10	41927883	41927992	3
SRR6315433	NC_000022.10	41927883	41927993	27
SRR6315433	NC_000022.10	41927883	41927994	5
SRR6315433	NC_000022.10	41927883	41927995	19
SRR6315433	NC_000022.10	41927883	41927997	7947
SRR6315433	NC_000022.10	41927884	41927996	9
SRR6315433	NC_000022.10	41927885	41927997	5
SRR6315433	NC_000022.10	41927885	41927998	2
SRR6315433	NC_000022.10	41927886	41927997	4
SRR6315433	NC_000022.10	41927887	41927997	9
SRR6315433	NC_000022.10	41927888	41927997	11
SRR6315426	NC_000022.10	41990795	41990975	39
SRR6315433	NC_000022.10	42018037	42018246	2
SRR6315428	NC_000022.10	42075743	42076518	7
SRR6315433	NC_000022.10	42082541	42084223	374
SRR6315432	NC_000022.10	42084249	42084874	797
SRR6315403	NC_000022.10	42143380	42143715	2
SRR6315403	NC_000022.10	42143380	42143716	2609
SRR6315403	NC_000022.10	42143381	42143716	3
SRR6315403	NC_000022.10	42143382	42143716	2
SRR6315403	NC_000022.10	42143384	42143716	2
SRR6315403	NC_000022.10	42143385	42143716	4
SRR6315431	NC_000022.10	42262905	42263055	46
SRR6315432	NC_000022.10	42298895	42298981	2
SRR6315432	NC_000022.10	42298895	42298983	40
SRR6315427	NC_000022.10	42298896	42298986	9
SRR6315432	NC_000022.10	42298896	42298979	11
SRR6315432	NC_000022.10	42298896	42298980	6
SRR6315432	NC_000022.10	42298896	42298981	130
SRR6315432	NC_000022.10	42298896	42298982	125
SRR6315432	NC_000022.10	42298896	42298983	105
SRR6315432	NC_000022.10	42298896	42298986	190688
SRR6315432	NC_000022.10	42298897	42298984	150
SRR6315432	NC_000022.10	42298898	42298984	4
SRR6315432	NC_000022.10	42298898	42298985	142
SRR6315432	NC_000022.10	42298898	42298987	3
SRR6315432	NC_000022.10	42298899	42298985	2
SRR6315432	NC_000022.10	42298899	42298986	75
SRR6315432	NC_000022.10	42298899	42298987	44
SRR6315432	NC_000022.10	42298900	42298985	3
SRR6315432	NC_000022.10	42298900	42298986	174
SRR6315432	NC_000022.10	42298901	42298985	2
SRR6315432	NC_000022.10	42298901	42298986	121
SRR6315432	NC_000022.10	42298901	42298987	2
SRR6315432	NC_000022.10	42298902	42298986	5
SRR6315432	NC_000022.10	42298903	42298986	12
SRR6315400	NC_000022.10	42337510	42337796	16
SRR6315400	NC_000022.10	42351672	42352171	41
SRR6315434	NC_000022.10	42386274	42386545	10
SRR6315404	NC_000022.10	42391916	42398776	3
SRR6315404	NC_000022.10	42392165	42396197	3
SRR6315431	NC_000022.10	42445197	42447775	44
SRR6315426	NC_000022.10	42544194	42544998	3
SRR6315430	NC_000022.10	42570756	42570941	3
SRR6315433	NC_000022.10	42700871	42701289	15
SRR6315431	NC_000022.10	42742062	42742230	8
SRR6315433	NC_000022.10	42771900	42772031	3
SRR6315432	NC_000022.10	42856317	42856525	2
SRR6315433	NC_000022.10	42966970	42967504	8
SRR6315432	NC_000022.10	42967105	42967854	20
SRR6315425	NC_000022.10	42995306	42995543	2
SRR6315425	NC_000022.10	42995307	42995541	2
SRR6315425	NC_000022.10	42995307	42995543	2
SRR6315425	NC_000022.10	42995307	42995545	3060
SRR6315429	NC_000022.10	42995307	42995545	2
SRR6315425	NC_000022.10	42995312	42995545	4
SRR6315429	NC_000022.10	43050392	43050549	2
SRR6315433	NC_000022.10	43051729	43051948	28
SRR6315411	NC_000022.10	43096780	43097052	12
SRR6315411	NC_000022.10	43096927	43097216	5
SRR6315400	NC_000022.10	43134598	43134846	8
SRR6315427	NC_000022.10	43148461	43149013	179
SRR6315434	NC_000022.10	43163306	43163993	2
SRR6315432	NC_000022.10	43179077	43179443	15
SRR6315429	NC_000022.10	43242936	43243057	4
SRR6315426	NC_000022.10	43313431	43313598	15
SRR6315433	NC_000022.10	43428483	43428646	105
SRR6315412	NC_000022.10	43443762	43444051	24
SRR6315427	NC_000022.10	43478014	43478581	97
SRR6315403	NC_000022.10	43493659	43493953	70
SRR6315399	NC_000022.10	43509169	43511548	2
SRR6315399	NC_000022.10	43509169	43511549	1796
SRR6315399	NC_000022.10	43509171	43511549	2
SRR6315399	NC_000022.10	43509174	43511549	4
SRR6315427	NC_000022.10	43562316	43562698	19
SRR6315400	NC_000022.10	43645213	43647797	135
SRR6315433	NC_000022.10	43645950	43646297	111
SRR6315430	NC_000022.10	43656241	43656405	16
SRR6315404	NC_000022.10	43705979	43706926	2
SRR6315400	NC_000022.10	43707605	43710770	36
SRR6315404	NC_000022.10	43708052	43711762	2
SRR6315434	NC_000022.10	43749822	43750542	2
SRR6315411	NC_000022.10	43781315	43781571	3
SRR6315400	NC_000022.10	43793517	43794757	171
SRR6315430	NC_000022.10	43799462	43799705	4
SRR6315411	NC_000022.10	43800446	43800625	4
SRR6315426	NC_000022.10	43800644	43800799	10
SRR6315426	NC_000022.10	43800644	43800800	7
SRR6315426	NC_000022.10	43800644	43800801	11
SRR6315426	NC_000022.10	43800644	43800802	16
SRR6315426	NC_000022.10	43800644	43800803	8
SRR6315426	NC_000022.10	43800644	43800804	14772
SRR6315426	NC_000022.10	43800645	43800804	8
SRR6315426	NC_000022.10	43800645	43800806	2
SRR6315426	NC_000022.10	43800646	43800804	11
SRR6315426	NC_000022.10	43800647	43800804	13
SRR6315426	NC_000022.10	43800648	43800804	11
SRR6315426	NC_000022.10	43800649	43800804	16
SRR6315432	NC_000022.10	43960241	43962116	522
SRR6315426	NC_000022.10	44127695	44131805	2
SRR6315426	NC_000022.10	44127695	44131809	920
SRR6315426	NC_000022.10	44127699	44131809	2
SRR6315426	NC_000022.10	44127834	44130557	2
SRR6315431	NC_000022.10	44212973	44213173	7
SRR6315403	NC_000022.10	44237966	44242820	2
SRR6315429	NC_000022.10	44239242	44239427	139
SRR6315404	NC_000022.10	44246046	44247861	3
SRR6315404	NC_000022.10	44247061	44249059	2
SRR6315434	NC_000022.10	44313740	44313967	37
SRR6315399	NC_000022.10	44314321	44314670	57
SRR6315432	NC_000022.10	44315869	44316469	13
SRR6315433	NC_000022.10	44371879	44372214	5
SRR6315434	NC_000022.10	44418809	44419227	4
SRR6315434	NC_000022.10	44435144	44435892	14
SRR6315412	NC_000022.10	44458680	44458971	6
SRR6315412	NC_000022.10	44476939	44477236	81
SRR6315427	NC_000022.10	44527835	44528198	205
SRR6315426	NC_000022.10	44548643	44550805	2
SRR6315432	NC_000022.10	44641523	44641701	3
SRR6315432	NC_000022.10	44641525	44641697	2
SRR6315432	NC_000022.10	44641525	44641698	3
SRR6315432	NC_000022.10	44641525	44641699	3
SRR6315432	NC_000022.10	44641525	44641701	2
SRR6315432	NC_000022.10	44641525	44641702	1764
SRR6315432	NC_000022.10	44641527	44641702	2
SRR6315432	NC_000022.10	44641528	44641702	2
SRR6315432	NC_000022.10	44641529	44641701	2
SRR6315432	NC_000022.10	44641529	44641702	4
SRR6315429	NC_000022.10	44650048	44655971	2
SRR6315434	NC_000022.10	44803368	44803717	122
SRR6315432	NC_000022.10	44821365	44821633	3
SRR6315426	NC_000022.10	44821366	44821634	2
SRR6315432	NC_000022.10	44821366	44821629	11
SRR6315432	NC_000022.10	44821366	44821630	15
SRR6315432	NC_000022.10	44821366	44821631	12
SRR6315432	NC_000022.10	44821366	44821632	10
SRR6315432	NC_000022.10	44821366	44821633	12
SRR6315432	NC_000022.10	44821366	44821634	12204
SRR6315432	NC_000022.10	44821367	44821634	3
SRR6315432	NC_000022.10	44821367	44821635	6
SRR6315432	NC_000022.10	44821368	44821634	14
SRR6315432	NC_000022.10	44821369	44821634	22
SRR6315432	NC_000022.10	44821370	44821634	12
SRR6315432	NC_000022.10	44821371	44821634	11
SRR6315433	NC_000022.10	44905608	44912324	2
SRR6315412	NC_000022.10	44965582	44965712	4
SRR6315412	NC_000022.10	44965582	44965717	3
SRR6315403	NC_000022.10	44965583	44965713	3
SRR6315404	NC_000022.10	44965583	44965713	24
SRR6315411	NC_000022.10	44965583	44965713	2
SRR6315412	NC_000022.10	44965583	44965708	19
SRR6315412	NC_000022.10	44965583	44965709	9
SRR6315412	NC_000022.10	44965583	44965710	4
SRR6315412	NC_000022.10	44965583	44965711	12
SRR6315412	NC_000022.10	44965583	44965712	7
SRR6315412	NC_000022.10	44965583	44965713	3053
SRR6315412	NC_000022.10	44965583	44965717	48
SRR6315431	NC_000022.10	44965583	44965713	3
SRR6315433	NC_000022.10	44965583	44965713	3
SRR6315403	NC_000022.10	44965584	44965712	3
SRR6315403	NC_000022.10	44965584	44965713	2
SRR6315403	NC_000022.10	44965584	44965717	268
SRR6315404	NC_000022.10	44965584	44965713	15
SRR6315404	NC_000022.10	44965584	44965717	3993
SRR6315411	NC_000022.10	44965584	44965717	226
SRR6315412	NC_000022.10	44965584	44965693	2
SRR6315412	NC_000022.10	44965584	44965708	2
SRR6315412	NC_000022.10	44965584	44965709	30
SRR6315412	NC_000022.10	44965584	44965710	31
SRR6315412	NC_000022.10	44965584	44965711	27
SRR6315412	NC_000022.10	44965584	44965712	649
SRR6315412	NC_000022.10	44965584	44965713	2025
SRR6315412	NC_000022.10	44965584	44965717	741256
SRR6315431	NC_000022.10	44965584	44965717	115
SRR6315433	NC_000022.10	44965584	44965713	2
SRR6315433	NC_000022.10	44965584	44965717	300
SRR6315434	NC_000022.10	44965584	44965713	2
SRR6315434	NC_000022.10	44965584	44965717	238
SRR6315404	NC_000022.10	44965585	44965714	3
SRR6315412	NC_000022.10	44965585	44965710	12
SRR6315412	NC_000022.10	44965585	44965711	3
SRR6315412	NC_000022.10	44965585	44965712	5
SRR6315412	NC_000022.10	44965585	44965713	15
SRR6315412	NC_000022.10	44965585	44965714	546
SRR6315412	NC_000022.10	44965585	44965718	41
SRR6315404	NC_000022.10	44965586	44965715	4
SRR6315412	NC_000022.10	44965586	44965681	2
SRR6315412	NC_000022.10	44965586	44965711	2
SRR6315412	NC_000022.10	44965586	44965712	4
SRR6315412	NC_000022.10	44965586	44965713	20
SRR6315412	NC_000022.10	44965586	44965714	5
SRR6315412	NC_000022.10	44965586	44965715	658
SRR6315404	NC_000022.10	44965587	44965716	4
SRR6315412	NC_000022.10	44965587	44965713	18
SRR6315412	NC_000022.10	44965587	44965714	6
SRR6315412	NC_000022.10	44965587	44965715	6
SRR6315412	NC_000022.10	44965587	44965716	529
SRR6315412	NC_000022.10	44965588	44965713	8
SRR6315412	NC_000022.10	44965588	44965714	5
SRR6315412	NC_000022.10	44965588	44965715	8
SRR6315412	NC_000022.10	44965588	44965716	9
SRR6315412	NC_000022.10	44965588	44965717	369
SRR6315412	NC_000022.10	44965588	44965719	173
SRR6315404	NC_000022.10	44965589	44965717	5
SRR6315412	NC_000022.10	44965589	44965714	5
SRR6315412	NC_000022.10	44965589	44965715	8
SRR6315412	NC_000022.10	44965589	44965717	842
SRR6315433	NC_000022.10	44965589	44965717	2
SRR6315412	NC_000022.10	44965590	44965715	6
SRR6315412	NC_000022.10	44965590	44965716	5
SRR6315412	NC_000022.10	44965590	44965717	48
SRR6315412	NC_000022.10	44965591	44965716	4
SRR6315412	NC_000022.10	44965591	44965717	21
SRR6315412	NC_000022.10	44965592	44965717	28
SRR6315412	NC_000022.10	44965593	44965689	2
SRR6315412	NC_000022.10	44965593	44965717	2
SRR6315412	NC_000022.10	44965593	44965719	3
SRR6315412	NC_000022.10	44965606	44965695	2
SRR6315412	NC_000022.10	44965619	44965702	2
SRR6315412	NC_000022.10	44965622	44965717	2
SRR6315412	NC_000022.10	45011836	45012380	34
SRR6315430	NC_000022.10	45116191	45116494	31
SRR6315431	NC_000022.10	45119068	45119410	10
SRR6315411	NC_000022.10	45120152	45121722	440
SRR6315411	NC_000022.10	45120155	45121722	2
SRR6315434	NC_000022.10	45208100	45208337	4
SRR6315403	NC_000022.10	45233540	45233685	24
SRR6315403	NC_000022.10	45233541	45233681	7
SRR6315403	NC_000022.10	45233541	45233682	2
SRR6315403	NC_000022.10	45233541	45233683	12
SRR6315403	NC_000022.10	45233541	45233684	36
SRR6315403	NC_000022.10	45233541	45233685	40
SRR6315403	NC_000022.10	45233541	45233686	15629
SRR6315404	NC_000022.10	45233541	45233686	2
SRR6315403	NC_000022.10	45233542	45233684	2
SRR6315403	NC_000022.10	45233542	45233686	45
SRR6315403	NC_000022.10	45233543	45233686	9
SRR6315403	NC_000022.10	45233544	45233686	18
SRR6315403	NC_000022.10	45233545	45233686	15
SRR6315403	NC_000022.10	45233546	45233686	5
SRR6315429	NC_000022.10	45314659	45314892	21
SRR6315434	NC_000022.10	45323103	45323263	10
SRR6315403	NC_000022.10	45348853	45349071	9
SRR6315434	NC_000022.10	45404599	45405170	144
SRR6315411	NC_000022.10	45429422	45431648	1152
SRR6315411	NC_000022.10	45429425	45431648	2
SRR6315411	NC_000022.10	45481832	45482128	6
SRR6315403	NC_000022.10	45567061	45567283	5
SRR6315428	NC_000022.10	45597145	45597477	12
SRR6315399	NC_000022.10	45599705	45600689	5
SRR6315433	NC_000022.10	45612536	45612907	42
SRR6315400	NC_000022.10	45628311	45629420	10
SRR6315434	NC_000022.10	45699427	45699712	11
SRR6315434	NC_000022.10	45723150	45724430	1160
SRR6315434	NC_000022.10	45723152	45724429	2
SRR6315434	NC_000022.10	45723153	45724430	3
SRR6315434	NC_000022.10	45723155	45724430	3
SRR6315434	NC_000022.10	45735361	45735580	11
SRR6315403	NC_000022.10	45803786	45810527	5
SRR6315433	NC_000022.10	45810040	45810433	2
SRR6315411	NC_000022.10	46024475	46024755	88
SRR6315432	NC_000022.10	46030858	46031045	133
SRR6315429	NC_000022.10	46119177	46119915	11
SRR6315434	NC_000022.10	46170409	46170708	5
SRR6315412	NC_000022.10	46217464	46218168	9
SRR6315425	NC_000022.10	46281610	46281763	14
SRR6315425	NC_000022.10	46354179	46354752	3
SRR6315425	NC_000022.10	46354179	46354756	2
SRR6315425	NC_000022.10	46354179	46354757	1939
SRR6315425	NC_000022.10	46354182	46354757	3
SRR6315403	NC_000022.10	46379057	46380371	2
SRR6315399	NC_000022.10	46468075	46468248	18
SRR6315404	NC_000022.10	46626518	46626719	859
SRR6315404	NC_000022.10	46626521	46626719	3
SRR6315403	NC_000022.10	46744572	46744720	3
SRR6315411	NC_000022.10	46747826	46748062	8
SRR6315425	NC_000022.10	46749707	46749865	10
SRR6315431	NC_000022.10	46786034	46786202	18
SRR6315400	NC_000022.10	46793708	46793888	4
SRR6315400	NC_000022.10	46793708	46793890	4
SRR6315400	NC_000022.10	46793708	46793891	2
SRR6315400	NC_000022.10	46793708	46793893	3469
SRR6315400	NC_000022.10	46793709	46793892	4
SRR6315400	NC_000022.10	46793712	46793893	4
SRR6315432	NC_000022.10	46793743	46793981	21
SRR6315433	NC_000022.10	46795787	46796113	5
SRR6315403	NC_000022.10	46797951	46798163	5
SRR6315403	NC_000022.10	46797951	46798165	15
SRR6315403	NC_000022.10	46797951	46798167	374
SRR6315431	NC_000022.10	46838633	46838970	651
SRR6315433	NC_000022.10	46877324	46877514	6
SRR6315425	NC_000022.10	46907254	46909235	2
SRR6315425	NC_000022.10	46907254	46909239	1321
SRR6315425	NC_000022.10	46907256	46909239	2
SRR6315425	NC_000022.10	46907259	46909239	2
SRR6315430	NC_000022.10	46914207	46914542	6
SRR6315430	NC_000022.10	46948084	46948298	4
SRR6315431	NC_000022.10	47020610	47020868	7
SRR6315433	NC_000022.10	47041387	47041603	4
SRR6315427	NC_000022.10	47139855	47140280	16
SRR6315431	NC_000022.10	47139942	47140195	2
SRR6315431	NC_000022.10	47139988	47140143	6
SRR6315411	NC_000022.10	47177230	47179785	118
SRR6315429	NC_000022.10	47331944	47332079	23
SRR6315412	NC_000022.10	47367886	47368080	3
SRR6315434	NC_000022.10	47541321	47550130	3
SRR6315412	NC_000022.10	47602293	47602447	2
SRR6315400	NC_000022.10	47632356	47632485	8
SRR6315426	NC_000022.10	47656360	47656518	4
SRR6315426	NC_000022.10	47656360	47656519	4
SRR6315426	NC_000022.10	47656360	47656520	2
SRR6315426	NC_000022.10	47656360	47656522	1517
SRR6315426	NC_000022.10	47656361	47656522	3
SRR6315426	NC_000022.10	47656362	47656522	2
SRR6315403	NC_000022.10	47729875	47730580	1038
SRR6315403	NC_000022.10	47729876	47730578	7
SRR6315403	NC_000022.10	47729877	47730579	2
SRR6315403	NC_000022.10	47729879	47730580	2
SRR6315403	NC_000022.10	47729880	47730580	3
SRR6315433	NC_000022.10	47946627	47946819	28
SRR6315399	NC_000022.10	48015353	48016198	72
SRR6315403	NC_000022.10	48022085	48022295	2
SRR6315403	NC_000022.10	48022085	48022300	651
SRR6315403	NC_000022.10	48022086	48022300	6
SRR6315427	NC_000022.10	48041437	48050269	19
SRR6315403	NC_000022.10	48180809	48181089	141
SRR6315412	NC_000022.10	48274153	48274351	2
SRR6315403	NC_000022.10	48437904	48453972	9
SRR6315430	NC_000022.10	48448312	48448477	359
SRR6315411	NC_000022.10	48548122	48548520	11
SRR6315431	NC_000022.10	48555126	48555514	9
SRR6315433	NC_000022.10	48640104	48640549	6
SRR6315412	NC_000022.10	48727346	48727531	4
SRR6315412	NC_000022.10	48737110	48738119	12
SRR6315433	NC_000022.10	48787606	48789890	5
SRR6315432	NC_000022.10	48934376	48938304	2
SRR6315404	NC_000022.10	48960805	48961094	22
SRR6315433	NC_000022.10	48990826	48991236	5
SRR6315411	NC_000022.10	48995468	48995722	6
SRR6315431	NC_000022.10	49114127	49114449	4
SRR6315432	NC_000022.10	49136842	49137234	23
SRR6315403	NC_000022.10	49174153	49174915	7
SRR6315432	NC_000022.10	49255418	49255832	3
SRR6315430	NC_000022.10	49447747	49448023	8
SRR6315399	NC_000022.10	49550984	49551321	11
SRR6315404	NC_000022.10	49615117	49615273	15
SRR6315412	NC_000022.10	49615117	49615268	3
SRR6315412	NC_000022.10	49615117	49615269	3
SRR6315412	NC_000022.10	49615117	49615270	2
SRR6315412	NC_000022.10	49615117	49615273	1766
SRR6315412	NC_000022.10	49615119	49615273	2
SRR6315434	NC_000022.10	49797921	49808096	212
SRR6315411	NC_000022.10	49875001	49877194	6
SRR6315432	NC_000022.10	49916678	49923228	2
SRR6315412	NC_000022.10	49987129	49987338	6
SRR6315432	NC_000022.10	50009820	50010769	2
SRR6315403	NC_000022.10	50015812	50016118	3
SRR6315426	NC_000022.10	50217101	50217302	2
SRR6315426	NC_000022.10	50217101	50217303	2
SRR6315426	NC_000022.10	50217101	50217307	1512
SRR6315426	NC_000022.10	50217106	50217307	2
SRR6315432	NC_000022.10	50249957	50250100	11
SRR6315404	NC_000022.10	50262938	50263086	63
SRR6315404	NC_000022.10	50269100	50269315	2
SRR6315404	NC_000022.10	50269100	50269316	4
SRR6315404	NC_000022.10	50269100	50269319	1176
SRR6315404	NC_000022.10	50269104	50269319	2
SRR6315411	NC_000022.10	50269182	50269382	7
SRR6315432	NC_000022.10	50333501	50334158	2
SRR6315433	NC_000022.10	50356426	50356598	3
SRR6315400	NC_000022.10	50451085	50451298	57
SRR6315432	NC_000022.10	50480781	50481175	5
SRR6315403	NC_000022.10	50507662	50507888	2
SRR6315425	NC_000022.10	50613582	50613782	4
SRR6315434	NC_000022.10	50674178	50674775	64
SRR6315427	NC_000022.10	50727920	50728211	6
SRR6315433	NC_000022.10	50751501	50751829	7
SRR6315434	NC_000022.10	50780157	50780348	3
SRR6315400	NC_000022.10	50802138	50806761	344
SRR6315400	NC_000022.10	50802140	50806759	2
SRR6315412	NC_000022.10	50850374	50850734	7
SRR6315403	NC_000022.10	50901228	50901429	149
SRR6315403	NC_000022.10	50905509	50905692	2
SRR6315411	NC_000022.10	50905509	50905692	1694
SRR6315431	NC_000022.10	50915948	50916135	2
SRR6315430	NC_000022.10	50934734	50936563	19
SRR6315433	NC_000022.10	50969810	50970650	8
SRR6315432	NC_000022.10	50987072	50987585	2
SRR6315431	NC_000022.10	51016948	51017145	26
SRR6315433	NC_000022.10	51064569	51064853	83
SRR6315412	NC_000022.10	51176570	51176873	6
SRR6315425	NC_000022.10	51213641	51213803	4
SRR6315425	NC_000022.10	51213641	51213805	2
SRR6315425	NC_000022.10	51213641	51213806	397
SRR6315430	NC_000023.10	184197	184533	146
SRR6315433	NC_000023.10	199007	199278	2
SRR6315430	NC_000023.10	439553	439768	2
SRR6315430	NC_000023.10	439553	439771	312
SRR6315430	NC_000023.10	439554	439771	2
SRR6315430	NC_000023.10	520342	520495	7
SRR6315429	NC_000023.10	549228	549475	11
SRR6315411	NC_000023.10	660629	660953	55
SRR6315432	NC_000023.10	759428	759676	7
SRR6315427	NC_000023.10	810408	811018	223
SRR6315427	NC_000023.10	810413	811018	3
SRR6315434	NC_000023.10	1004263	1004541	30
SRR6315433	NC_000023.10	1041456	1041631	3
SRR6315433	NC_000023.10	1041457	1041628	5
SRR6315433	NC_000023.10	1041457	1041630	13
SRR6315433	NC_000023.10	1041457	1041632	5768
SRR6315431	NC_000023.10	1231329	1231625	22
SRR6315400	NC_000023.10	1253358	1253500	9
SRR6315400	NC_000023.10	1253358	1253501	4
SRR6315400	NC_000023.10	1253358	1253502	3
SRR6315400	NC_000023.10	1253358	1253503	5
SRR6315400	NC_000023.10	1253358	1253504	3059
SRR6315400	NC_000023.10	1253359	1253504	4
SRR6315400	NC_000023.10	1253362	1253504	4
SRR6315400	NC_000023.10	1253363	1253504	5
SRR6315434	NC_000023.10	1424756	1424973	2
SRR6315412	NC_000023.10	1430095	1430393	7
SRR6315429	NC_000023.10	1500026	1500126	12
SRR6315411	NC_000023.10	1551378	1551699	15
SRR6315400	NC_000023.10	1675336	1675605	15
SRR6315432	NC_000023.10	1684595	1684899	38
SRR6315434	NC_000023.10	1733603	1734641	297
SRR6315425	NC_000023.10	1754454	1755166	63
SRR6315399	NC_000023.10	1791683	1792017	2
SRR6315431	NC_000023.10	1857560	1857796	35
SRR6315432	NC_000023.10	1923771	1924268	2
SRR6315399	NC_000023.10	1933726	1933897	4
SRR6315434	NC_000023.10	1986280	1986607	5
SRR6315434	NC_000023.10	2178695	2179077	387
SRR6315427	NC_000023.10	2178747	2179022	17
SRR6315432	NC_000023.10	2178765	2179004	2
SRR6315427	NC_000023.10	2299143	2299329	3
SRR6315433	NC_000023.10	2308439	2309720	117
SRR6315432	NC_000023.10	2413908	2431756	12
SRR6315403	NC_000023.10	2431159	2431449	105
SRR6315433	NC_000023.10	2590558	2590772	23
SRR6315432	NC_000023.10	2616393	2616548	652
SRR6315432	NC_000023.10	2863612	2863841	12
SRR6315432	NC_000023.10	3120441	3120617	17
SRR6315404	NC_000023.10	3577168	3577289	22
SRR6315426	NC_000023.10	3588125	3588330	22
SRR6315431	NC_000023.10	3602162	3613197	6
SRR6315412	NC_000023.10	4254660	4258034	54
SRR6315400	NC_000023.10	5122329	5122525	4
SRR6315403	NC_000023.10	6984528	6984867	398
SRR6315429	NC_000023.10	7082067	7082185	2
SRR6315400	NC_000023.10	7089129	7089332	4
SRR6315431	NC_000023.10	7222630	7223089	8
SRR6315412	NC_000023.10	7382014	7382229	174
SRR6315432	NC_000023.10	7475155	7482985	2
SRR6315431	NC_000023.10	7572536	7573948	22
SRR6315430	NC_000023.10	8088944	8089094	5
SRR6315433	NC_000023.10	8973131	8973349	6
SRR6315433	NC_000023.10	9243554	9255953	3
SRR6315425	NC_000023.10	9302653	9302973	3
SRR6315412	NC_000023.10	9735484	9735666	59
SRR6315432	NC_000023.10	9919259	9930137	8
SRR6315432	NC_000023.10	9964844	9965069	28
SRR6315411	NC_000023.10	10042707	10042888	9
SRR6315431	NC_000023.10	10091445	10091958	162
SRR6315403	NC_000023.10	10223473	10223745	5
SRR6315432	NC_000023.10	10387580	10397902	98
SRR6315433	NC_000023.10	11066682	11092370	71
SRR6315434	NC_000023.10	11341824	11344426	9
SRR6315434	NC_000023.10	11344888	11353189	2
SRR6315429	NC_000023.10	11809224	11809465	4
SRR6315432	NC_000023.10	11857044	11857472	2
SRR6315427	NC_000023.10	12455005	12464414	3
SRR6315427	NC_000023.10	12466222	12469861	2
SRR6315431	NC_000023.10	13347569	13347789	10
SRR6315403	NC_000023.10	13489183	13490293	19
SRR6315433	NC_000023.10	13683591	13683798	18
SRR6315411	NC_000023.10	14330849	14331498	81
SRR6315431	NC_000023.10	15285390	15285628	41
SRR6315431	NC_000023.10	15302544	15304375	2
SRR6315411	NC_000023.10	15514028	15514185	117
SRR6315403	NC_000023.10	15537951	15538137	19
SRR6315434	NC_000023.10	15818436	15820150	2
SRR6315411	NC_000023.10	15829138	15830271	3
SRR6315432	NC_000023.10	15969220	15980733	8
SRR6315400	NC_000023.10	16488804	16488957	4
SRR6315433	NC_000023.10	16914451	16915726	2
SRR6315433	NC_000023.10	16914451	16915727	46
SRR6315434	NC_000023.10	16950124	16950828	38
SRR6315431	NC_000023.10	16966371	16968663	276
SRR6315434	NC_000023.10	17151301	17152169	2
SRR6315403	NC_000023.10	17598033	17598142	2
SRR6315430	NC_000023.10	17835134	17836949	66
SRR6315434	NC_000023.10	18241464	18241685	21
SRR6315403	NC_000023.10	18680840	18681143	11
SRR6315400	NC_000023.10	18924557	18924751	3
SRR6315400	NC_000023.10	18924559	18924748	3
SRR6315400	NC_000023.10	18924559	18924749	5
SRR6315400	NC_000023.10	18924559	18924750	2
SRR6315400	NC_000023.10	18924559	18924751	6
SRR6315400	NC_000023.10	18924559	18924753	6093
SRR6315400	NC_000023.10	18924560	18924752	5
SRR6315400	NC_000023.10	18924561	18924753	3
SRR6315400	NC_000023.10	18924561	18924754	6
SRR6315400	NC_000023.10	18924562	18924753	3
SRR6315400	NC_000023.10	18924563	18924753	2
SRR6315400	NC_000023.10	18924564	18924753	23
SRR6315412	NC_000023.10	18959736	18960992	4
SRR6315411	NC_000023.10	19214473	19216266	2
SRR6315411	NC_000023.10	19214474	19216268	902
SRR6315411	NC_000023.10	19214475	19216267	2
SRR6315411	NC_000023.10	19214477	19216268	2
SRR6315433	NC_000023.10	19481705	19481957	7
SRR6315411	NC_000023.10	19649704	19649902	15
SRR6315425	NC_000023.10	20079410	20079627	364
SRR6315412	NC_000023.10	20420670	20421969	51
SRR6315433	NC_000023.10	20846564	20848405	87
SRR6315403	NC_000023.10	20991166	20991396	5
SRR6315411	NC_000023.10	21268820	21269865	41
SRR6315400	NC_000023.10	21312838	21315208	352
SRR6315404	NC_000023.10	21687441	21688129	9
SRR6315432	NC_000023.10	21983952	21984414	18
SRR6315434	NC_000023.10	22300926	22301207	4
SRR6315411	NC_000023.10	22497123	22497322	36
SRR6315411	NC_000023.10	23804929	23805153	15
SRR6315431	NC_000023.10	23885348	23885555	84
SRR6315400	NC_000023.10	23941451	23947801	5
SRR6315412	NC_000023.10	23963140	23973757	24
SRR6315411	NC_000023.10	24418562	24418722	4
SRR6315432	NC_000023.10	27080978	27082131	165
SRR6315434	NC_000023.10	27317685	27317828	7
SRR6315426	NC_000023.10	27460465	27460626	25
SRR6315403	NC_000023.10	27504185	27504404	23
SRR6315434	NC_000023.10	28234631	28235439	6
SRR6315427	NC_000023.10	29404322	29404458	288
SRR6315403	NC_000023.10	29955917	29957520	31
SRR6315403	NC_000023.10	30374188	30375776	23
SRR6315434	NC_000023.10	30797611	30798178	40
SRR6315431	NC_000023.10	30887853	30889240	5
SRR6315403	NC_000023.10	31257806	31259193	48
SRR6315428	NC_000023.10	31438646	31438865	10
SRR6315411	NC_000023.10	31526459	31526699	66
SRR6315403	NC_000023.10	32076906	32082971	451
SRR6315403	NC_000023.10	32076907	32082969	4
SRR6315433	NC_000023.10	32609789	32610079	26
SRR6315412	NC_000023.10	32724539	32725531	2
SRR6315433	NC_000023.10	33101140	33101305	10
SRR6315412	NC_000023.10	33538266	33538604	2
SRR6315431	NC_000023.10	33709319	33716555	157
SRR6315431	NC_000023.10	33709321	33716555	2
SRR6315427	NC_000023.10	33926876	33927468	11
SRR6315403	NC_000023.10	34121979	34122095	2
SRR6315403	NC_000023.10	34421445	34421613	8
SRR6315432	NC_000023.10	34664681	34672094	2
SRR6315427	NC_000023.10	34678057	34679173	6
SRR6315400	NC_000023.10	35418321	35419931	26
SRR6315434	NC_000023.10	35771230	35780469	152
SRR6315403	NC_000023.10	37796348	37796545	23
SRR6315399	NC_000023.10	38147759	38148250	11
SRR6315426	NC_000023.10	38527917	38531888	246
SRR6315431	NC_000023.10	38620819	38621896	48
SRR6315434	NC_000023.10	39225551	39225795	48
SRR6315431	NC_000023.10	39305280	39305576	21
SRR6315400	NC_000023.10	39365494	39366571	3
SRR6315429	NC_000023.10	39416417	39425569	24
SRR6315400	NC_000023.10	39549227	39549430	18
SRR6315433	NC_000023.10	39725080	39725360	6
SRR6315432	NC_000023.10	39873701	39873845	11
SRR6315427	NC_000023.10	39873702	39873846	2
SRR6315430	NC_000023.10	39873702	39873846	2
SRR6315432	NC_000023.10	39873702	39873841	18
SRR6315432	NC_000023.10	39873702	39873842	15
SRR6315432	NC_000023.10	39873702	39873843	15
SRR6315432	NC_000023.10	39873702	39873844	20
SRR6315432	NC_000023.10	39873702	39873845	13
SRR6315432	NC_000023.10	39873702	39873846	33045
SRR6315432	NC_000023.10	39873703	39873846	24
SRR6315432	NC_000023.10	39873703	39873847	9
SRR6315432	NC_000023.10	39873704	39873846	24
SRR6315432	NC_000023.10	39873705	39873846	33
SRR6315432	NC_000023.10	39873706	39873846	35
SRR6315432	NC_000023.10	39873707	39873846	19
SRR6315400	NC_000023.10	39966769	39966889	27
SRR6315432	NC_000023.10	40059505	40060083	695
SRR6315403	NC_000023.10	40106853	40107386	7
SRR6315425	NC_000023.10	40269617	40269755	28
SRR6315411	NC_000023.10	40861472	40861723	247
SRR6315411	NC_000023.10	41017864	41018062	2
SRR6315433	NC_000023.10	41221983	41222264	78
SRR6315412	NC_000023.10	41256198	41256554	92
SRR6315433	NC_000023.10	41268115	41268336	4
SRR6315431	NC_000023.10	41773983	41775862	37
SRR6315431	NC_000023.10	41782622	41783011	2
SRR6315431	NC_000023.10	41789498	41790416	10
SRR6315429	NC_000023.10	42310555	42319370	2
SRR6315429	NC_000023.10	42313310	42317452	2
SRR6315429	NC_000023.10	42314663	42320537	6
SRR6315425	NC_000023.10	43294811	43296712	2
SRR6315425	NC_000023.10	43294812	43296712	2
SRR6315425	NC_000023.10	43294812	43296714	507
SRR6315434	NC_000023.10	43432339	43432485	56
SRR6315432	NC_000023.10	44204500	44204774	2
SRR6315399	NC_000023.10	44553022	44556003	14
SRR6315403	NC_000023.10	44555116	44555297	8
SRR6315426	NC_000023.10	44589575	44589739	19
SRR6315431	NC_000023.10	44911361	44913693	2
SRR6315403	NC_000023.10	45231514	45231706	61
SRR6315425	NC_000023.10	46439305	46439635	14
SRR6315433	NC_000023.10	46555574	46555730	3
SRR6315404	NC_000023.10	46564460	46568406	2
SRR6315412	NC_000023.10	46564460	46568402	2
SRR6315412	NC_000023.10	46564460	46568406	1177
SRR6315412	NC_000023.10	46564461	46568403	6
SRR6315412	NC_000023.10	46564463	46568405	2
SRR6315431	NC_000023.10	47116178	47116491	43
SRR6315399	NC_000023.10	47154008	47154143	837
SRR6315399	NC_000023.10	47154012	47154143	3
SRR6315400	NC_000023.10	47175767	47176055	4
SRR6315411	NC_000023.10	47325002	47339381	6
SRR6315429	NC_000023.10	47378300	47378679	4
SRR6315429	NC_000023.10	47378300	47378680	5
SRR6315429	NC_000023.10	47378300	47378681	5
SRR6315429	NC_000023.10	47378300	47378684	3344
SRR6315429	NC_000023.10	47378301	47378684	6
SRR6315429	NC_000023.10	47378303	47378684	2
SRR6315429	NC_000023.10	47378304	47378684	3
SRR6315429	NC_000023.10	47378305	47378684	3
SRR6315427	NC_000023.10	47383090	47383342	18
SRR6315434	NC_000023.10	47484282	47485003	9
SRR6315428	NC_000023.10	47563850	47563989	3
SRR6315428	NC_000023.10	47563850	47563990	1006
SRR6315434	NC_000023.10	47569668	47569923	4
SRR6315434	NC_000023.10	47569668	47569925	4
SRR6315434	NC_000023.10	47569668	47569927	5
SRR6315434	NC_000023.10	47569668	47569928	3349
SRR6315434	NC_000023.10	47569670	47569928	4
SRR6315434	NC_000023.10	47569671	47569928	2
SRR6315434	NC_000023.10	47569672	47569928	3
SRR6315404	NC_000023.10	48515578	48515844	12
SRR6315411	NC_000023.10	48538395	48543417	131
SRR6315426	NC_000023.10	48822224	48822734	113
SRR6315434	NC_000023.10	48850665	48850845	2
SRR6315403	NC_000023.10	48850666	48850849	3
SRR6315433	NC_000023.10	48850666	48850849	4
SRR6315434	NC_000023.10	48850666	48850843	2
SRR6315434	NC_000023.10	48850666	48850844	18
SRR6315434	NC_000023.10	48850666	48850845	8
SRR6315434	NC_000023.10	48850666	48850849	17841
SRR6315434	NC_000023.10	48850667	48850846	15
SRR6315434	NC_000023.10	48850668	48850847	11
SRR6315434	NC_000023.10	48850669	48850848	26
SRR6315434	NC_000023.10	48850670	48850849	5
SRR6315434	NC_000023.10	48850670	48850850	4
SRR6315434	NC_000023.10	48850671	48850849	13
SRR6315429	NC_000023.10	48954935	48955414	11
SRR6315399	NC_000023.10	48971212	48971423	2
SRR6315430	NC_000023.10	49003663	49003870	4
SRR6315432	NC_000023.10	49830021	49832304	42
SRR6315425	NC_000023.10	50878694	50879088	21
SRR6315434	NC_000023.10	52225948	52226662	2
SRR6315434	NC_000023.10	52272511	52273225	26
SRR6315430	NC_000023.10	52624867	52626519	3
SRR6315412	NC_000023.10	53519787	53519927	7
SRR6315411	NC_000023.10	54290412	54290680	4
SRR6315412	NC_000023.10	54485050	54485800	349
SRR6315426	NC_000023.10	54599665	54599874	8
SRR6315431	NC_000023.10	54626092	54633301	38
SRR6315431	NC_000023.10	54797696	54802056	175
SRR6315429	NC_000023.10	55089119	55090077	2
SRR6315432	NC_000023.10	55364049	55367473	2
SRR6315432	NC_000023.10	55364050	55367473	3
SRR6315432	NC_000023.10	55364050	55367475	1493
SRR6315432	NC_000023.10	55364052	55367475	3
SRR6315432	NC_000023.10	55364052	55367476	2
SRR6315432	NC_000023.10	55364053	55367475	2
SRR6315432	NC_000023.10	55364055	55367475	3
SRR6315411	NC_000023.10	55684662	55686805	10
SRR6315432	NC_000023.10	55723754	55726417	2
SRR6315404	NC_000023.10	55753518	55753723	23
SRR6315403	NC_000023.10	55753520	55753724	8
SRR6315404	NC_000023.10	55753520	55753719	41
SRR6315404	NC_000023.10	55753520	55753720	28
SRR6315404	NC_000023.10	55753520	55753721	38
SRR6315404	NC_000023.10	55753520	55753722	39
SRR6315404	NC_000023.10	55753520	55753723	17
SRR6315404	NC_000023.10	55753520	55753724	64457
SRR6315411	NC_000023.10	55753520	55753724	5
SRR6315412	NC_000023.10	55753520	55753724	7
SRR6315431	NC_000023.10	55753520	55753724	2
SRR6315433	NC_000023.10	55753520	55753724	5
SRR6315434	NC_000023.10	55753520	55753724	5
SRR6315404	NC_000023.10	55753521	55753723	2
SRR6315404	NC_000023.10	55753521	55753724	33
SRR6315404	NC_000023.10	55753521	55753725	15
SRR6315404	NC_000023.10	55753522	55753724	76
SRR6315404	NC_000023.10	55753523	55753724	31
SRR6315404	NC_000023.10	55753524	55753724	46
SRR6315404	NC_000023.10	55753525	55753724	41
SRR6315411	NC_000023.10	56019765	56026020	2
SRR6315429	NC_000023.10	56770870	56777533	2
SRR6315429	NC_000023.10	56774642	56776800	2
SRR6315433	NC_000023.10	57634029	57634228	2
SRR6315433	NC_000023.10	57634031	57634224	5
SRR6315433	NC_000023.10	57634031	57634225	4
SRR6315433	NC_000023.10	57634031	57634226	3
SRR6315433	NC_000023.10	57634031	57634227	2
SRR6315433	NC_000023.10	57634031	57634229	6140
SRR6315433	NC_000023.10	57634032	57634229	5
SRR6315433	NC_000023.10	57634032	57634233	4
SRR6315433	NC_000023.10	57634033	57634229	6
SRR6315433	NC_000023.10	57634034	57634229	3
SRR6315433	NC_000023.10	57634035	57634229	2
SRR6315425	NC_000023.10	57717821	57722766	430
SRR6315433	NC_000023.10	58041727	58041898	7
SRR6315412	NC_000023.10	58127339	58127640	16
SRR6315433	NC_000023.10	58251582	58251791	2
SRR6315432	NC_000023.10	58279994	58280578	4
SRR6315432	NC_000023.10	58567431	58567953	5
SRR6315434	NC_000023.10	58567775	58570805	2
SRR6315432	NC_000023.10	58568159	58568722	56
SRR6315432	NC_000023.10	58568159	58570779	13
SRR6315432	NC_000023.10	58568159	58572836	2
SRR6315432	NC_000023.10	58568159	58576950	2
SRR6315432	NC_000023.10	58568159	58579007	3
SRR6315430	NC_000023.10	58568286	58573342	2
SRR6315431	NC_000023.10	58568935	58574287	2
SRR6315432	NC_000023.10	58568935	58569233	7
SRR6315427	NC_000023.10	58568990	58569223	307
SRR6315432	NC_000023.10	58569488	58570010	5
SRR6315432	NC_000023.10	58570216	58576950	2
SRR6315432	NC_000023.10	58570216	58579007	2
SRR6315432	NC_000023.10	58570216	58581064	3
SRR6315434	NC_000023.10	58570795	58572201	4
SRR6315432	NC_000023.10	58571545	58572067	2
SRR6315432	NC_000023.10	58571545	58574124	2
SRR6315432	NC_000023.10	58572273	58572836	45
SRR6315432	NC_000023.10	58572273	58574893	8
SRR6315432	NC_000023.10	58572273	58576950	3
SRR6315432	NC_000023.10	58572273	58581064	10
SRR6315427	NC_000023.10	58572453	58572533	15
SRR6315434	NC_000023.10	58572852	58574258	2
SRR6315434	NC_000023.10	58572852	58576315	4
SRR6315434	NC_000023.10	58572852	58578372	3
SRR6315431	NC_000023.10	58573049	58574287	2
SRR6315427	NC_000023.10	58573104	58573337	351
SRR6315433	NC_000023.10	58573658	58578819	3
SRR6315431	NC_000023.10	58573960	58574314	2
SRR6315432	NC_000023.10	58574330	58574893	46
SRR6315432	NC_000023.10	58574330	58576950	7
SRR6315434	NC_000023.10	58574909	58576315	5
SRR6315427	NC_000023.10	58575161	58575394	82
SRR6315427	NC_000023.10	58575161	58579508	4
SRR6315432	NC_000023.10	58576387	58576950	48
SRR6315434	NC_000023.10	58576966	58578372	7
SRR6315427	NC_000023.10	58577218	58577451	78
SRR6315434	NC_000023.10	58578241	58579685	2
SRR6315432	NC_000023.10	58578399	58579115	3
SRR6315432	NC_000023.10	58578444	58579007	59
SRR6315432	NC_000023.10	58578444	58581064	5
SRR6315411	NC_000023.10	58578732	58579878	2
SRR6315434	NC_000023.10	58579023	58580429	6
SRR6315427	NC_000023.10	58579275	58579508	315
SRR6315400	NC_000023.10	58579332	58580039	2
SRR6315432	NC_000023.10	58579773	58580295	3
SRR6315432	NC_000023.10	58580501	58581064	54
SRR6315427	NC_000023.10	58581332	58581565	61
SRR6315427	NC_000023.10	61682234	61682467	337
SRR6315403	NC_000023.10	61683223	61683492	2
SRR6315432	NC_000023.10	61683460	61684023	17
SRR6315432	NC_000023.10	61683460	61686080	2
SRR6315432	NC_000023.10	61684789	61687369	2
SRR6315403	NC_000023.10	61687340	61687607	2
SRR6315432	NC_000023.10	61691643	61692359	3
SRR6315432	NC_000023.10	61691688	61692251	12
SRR6315432	NC_000023.10	61691688	61698420	4
SRR6315432	NC_000023.10	61691688	61702534	3
SRR6315430	NC_000023.10	61691815	61692757	21
SRR6315399	NC_000023.10	61694041	61694557	4
SRR6315432	NC_000023.10	61695480	61695919	2
SRR6315432	NC_000023.10	61695800	61700477	4
SRR6315432	NC_000023.10	61695800	61704590	5
SRR6315432	NC_000023.10	61695800	61706647	2
SRR6315427	NC_000023.10	61696631	61696864	304
SRR6315427	NC_000023.10	61696631	61700978	2
SRR6315432	NC_000023.10	61697281	61701957	2
SRR6315432	NC_000023.10	61697857	61698420	45
SRR6315432	NC_000023.10	61697857	61704590	3
SRR6315432	NC_000023.10	61697857	61706647	3
SRR6315427	NC_000023.10	61698688	61698921	306
SRR6315432	NC_000023.10	61699914	61700477	63
SRR6315432	NC_000023.10	61699914	61702534	9
SRR6315432	NC_000023.10	61699914	61704590	5
SRR6315432	NC_000023.10	61699914	61706647	3
SRR6315432	NC_000023.10	61699914	61710761	2
SRR6315427	NC_000023.10	61700745	61700978	306
SRR6315432	NC_000023.10	61701971	61702534	59
SRR6315432	NC_000023.10	61701971	61706647	3
SRR6315432	NC_000023.10	61701971	61710761	3
SRR6315432	NC_000023.10	61701971	61721046	2
SRR6315432	NC_000023.10	61702747	61703045	2
SRR6315427	NC_000023.10	61702802	61703035	326
SRR6315432	NC_000023.10	61704027	61706647	8
SRR6315432	NC_000023.10	61704027	61710761	2
SRR6315431	NC_000023.10	61704731	61705887	4
SRR6315427	NC_000023.10	61704858	61705091	306
SRR6315432	NC_000023.10	61706084	61706647	45
SRR6315432	NC_000023.10	61706084	61710761	7
SRR6315432	NC_000023.10	61706084	61716932	2
SRR6315432	NC_000023.10	61706084	61718989	5
SRR6315433	NC_000023.10	61706395	61707421	11
SRR6315427	NC_000023.10	61706915	61711262	5
SRR6315427	NC_000023.10	61708972	61709205	153
SRR6315427	NC_000023.10	61708972	61713319	2
SRR6315427	NC_000023.10	61711029	61711262	336
SRR6315427	NC_000023.10	61711029	61715376	2
SRR6315433	NC_000023.10	61711241	61712126	3
SRR6315427	NC_000023.10	61711521	61711881	10
SRR6315429	NC_000023.10	61711917	61712770	2
SRR6315432	NC_000023.10	61712255	61712814	8
SRR6315432	NC_000023.10	61712255	61723101	3
SRR6315427	NC_000023.10	61713086	61713319	143
SRR6315432	NC_000023.10	61714312	61723101	2
SRR6315433	NC_000023.10	61715697	61716744	2
SRR6315427	NC_000023.10	61717200	61717433	154
SRR6315432	NC_000023.10	61718381	61719097	2
SRR6315432	NC_000023.10	61718426	61718989	54
SRR6315432	NC_000023.10	61718426	61723101	5
SRR6315411	NC_000023.10	61718714	61719859	6
SRR6315430	NC_000023.10	61720606	61721551	12
SRR6315427	NC_000023.10	61721313	61721546	348
SRR6315432	NC_000023.10	61722538	61723101	6
SRR6315427	NC_000023.10	61723368	61723602	568
SRR6315427	NC_000023.10	61723371	61723602	2
SRR6315412	NC_000023.10	62551269	62551419	5
SRR6315433	NC_000023.10	63403650	63404826	2
SRR6315434	NC_000023.10	63572010	63572290	6
SRR6315431	NC_000023.10	63722466	63722730	3
SRR6315430	NC_000023.10	63769421	63769655	5
SRR6315412	NC_000023.10	63867084	63867531	5
SRR6315399	NC_000023.10	63898766	63898910	123
SRR6315404	NC_000023.10	63975498	63975641	19
SRR6315404	NC_000023.10	63975499	63975637	13
SRR6315404	NC_000023.10	63975499	63975638	17
SRR6315404	NC_000023.10	63975499	63975639	40
SRR6315404	NC_000023.10	63975499	63975640	21
SRR6315404	NC_000023.10	63975499	63975641	14
SRR6315404	NC_000023.10	63975499	63975642	34147
SRR6315412	NC_000023.10	63975499	63975642	4
SRR6315431	NC_000023.10	63975499	63975642	3
SRR6315404	NC_000023.10	63975500	63975642	30
SRR6315404	NC_000023.10	63975500	63975643	4
SRR6315404	NC_000023.10	63975501	63975642	44
SRR6315404	NC_000023.10	63975502	63975642	20
SRR6315404	NC_000023.10	63975503	63975642	20
SRR6315404	NC_000023.10	63975504	63975642	30
SRR6315434	NC_000023.10	64175263	64178739	202
SRR6315434	NC_000023.10	64231731	64231991	9
SRR6315429	NC_000023.10	64673912	64674171	2
SRR6315425	NC_000023.10	64730894	64731134	63
SRR6315431	NC_000023.10	64844348	64853742	2
SRR6315434	NC_000023.10	65009444	65009587	6
SRR6315411	NC_000023.10	65490749	65490915	2
SRR6315400	NC_000023.10	66937532	66937695	11
SRR6315403	NC_000023.10	67212422	67215436	12
SRR6315433	NC_000023.10	67298473	67298624	59
SRR6315431	NC_000023.10	67372505	67372852	5
SRR6315431	NC_000023.10	67425058	67426061	2
SRR6315431	NC_000023.10	67473628	67474151	6
SRR6315403	NC_000023.10	67612323	67612491	2
SRR6315403	NC_000023.10	67612323	67612492	8
SRR6315403	NC_000023.10	67612323	67612493	5
SRR6315403	NC_000023.10	67612323	67612494	4
SRR6315403	NC_000023.10	67612323	67612495	2
SRR6315403	NC_000023.10	67612323	67612496	2515
SRR6315403	NC_000023.10	67612324	67612496	3
SRR6315403	NC_000023.10	67612325	67612496	10
SRR6315403	NC_000023.10	67612326	67612496	4
SRR6315403	NC_000023.10	67612328	67612496	3
SRR6315426	NC_000023.10	67734886	67735140	215
SRR6315399	NC_000023.10	67891885	67892530	2
SRR6315411	NC_000023.10	67951995	67952320	9
SRR6315400	NC_000023.10	68093631	68093882	9
SRR6315412	NC_000023.10	68315379	68316042	7
SRR6315433	NC_000023.10	68333176	68341119	20
SRR6315403	NC_000023.10	68529208	68529453	109
SRR6315432	NC_000023.10	68608566	68608703	82
SRR6315432	NC_000023.10	69408526	69414430	2
SRR6315431	NC_000023.10	69712616	69718169	331
SRR6315431	NC_000023.10	69712618	69718169	3
SRR6315433	NC_000023.10	70094372	70094933	2
SRR6315434	NC_000023.10	70222972	70223364	7
SRR6315431	NC_000023.10	70288104	70288304	20
SRR6315430	NC_000023.10	70321461	70321669	66
SRR6315404	NC_000023.10	70348325	70348759	2
SRR6315404	NC_000023.10	70350371	70354162	3
SRR6315404	NC_000023.10	70355445	70355805	3
SRR6315400	NC_000023.10	70469446	70470414	12
SRR6315400	NC_000023.10	70548237	70548692	14
SRR6315429	NC_000023.10	70576511	70576918	2
SRR6315400	NC_000023.10	70653247	70660195	2
SRR6315433	NC_000023.10	70664756	70664992	4
SRR6315404	NC_000023.10	70738774	70738964	2
SRR6315434	NC_000023.10	70784659	70785453	2
SRR6315433	NC_000023.10	70886887	70887275	25
SRR6315404	NC_000023.10	70988881	70989949	4
SRR6315412	NC_000023.10	70988881	70989949	607
SRR6315400	NC_000023.10	71014264	71018341	6
SRR6315432	NC_000023.10	71115350	71115920	2
SRR6315412	NC_000023.10	71133739	71134011	529
SRR6315434	NC_000023.10	71223930	71225024	47
SRR6315412	NC_000023.10	71580266	71582038	4
SRR6315426	NC_000023.10	72518018	72528426	2
SRR6315426	NC_000023.10	72522392	72524166	2
SRR6315426	NC_000023.10	72523447	72530655	3
SRR6315403	NC_000023.10	73014193	73020993	8
SRR6315429	NC_000023.10	73017177	73025682	3
SRR6315429	NC_000023.10	73018814	73021791	8
SRR6315429	NC_000023.10	73097325	73097495	2
SRR6315429	NC_000023.10	73097325	73097500	2194
SRR6315429	NC_000023.10	73097327	73097498	3
SRR6315429	NC_000023.10	73097328	73097499	3
SRR6315429	NC_000023.10	73097329	73097500	3
SRR6315429	NC_000023.10	73097329	73097501	6
SRR6315431	NC_000023.10	73345643	73363369	9
SRR6315403	NC_000023.10	73545984	73546117	20
SRR6315411	NC_000023.10	73619411	73619650	2
SRR6315427	NC_000023.10	73668049	73669114	2
SRR6315427	NC_000023.10	73668050	73669110	2
SRR6315427	NC_000023.10	73668050	73669111	2
SRR6315427	NC_000023.10	73668050	73669112	8
SRR6315427	NC_000023.10	73668050	73669113	7
SRR6315427	NC_000023.10	73668050	73669114	5
SRR6315427	NC_000023.10	73668050	73669115	6196
SRR6315427	NC_000023.10	73668051	73669115	5
SRR6315427	NC_000023.10	73668052	73669115	7
SRR6315427	NC_000023.10	73668053	73669115	2
SRR6315427	NC_000023.10	73668054	73669115	6
SRR6315427	NC_000023.10	73668055	73669115	5
SRR6315431	NC_000023.10	73700019	73700193	64
SRR6315430	NC_000023.10	73770249	73770463	2
SRR6315399	NC_000023.10	74478337	74478517	2
SRR6315429	NC_000023.10	75062097	75067163	3
SRR6315429	NC_000023.10	75066980	75071161	2
SRR6315400	NC_000023.10	75100955	75101341	4
SRR6315400	NC_000023.10	75167689	75172103	2
SRR6315404	NC_000023.10	75519827	75520032	181
SRR6315429	NC_000023.10	76421823	76423132	2
SRR6315412	NC_000023.10	76888936	76894125	19
SRR6315434	NC_000023.10	77171777	77177339	50
SRR6315433	NC_000023.10	77255147	77255360	2
SRR6315404	NC_000023.10	78597809	78597983	3
SRR6315404	NC_000023.10	78597812	78597980	6
SRR6315404	NC_000023.10	78597812	78597984	186
SRR6315403	NC_000023.10	78597813	78597985	19
SRR6315404	NC_000023.10	78597813	78597978	3
SRR6315404	NC_000023.10	78597813	78597979	6
SRR6315404	NC_000023.10	78597813	78597980	371
SRR6315404	NC_000023.10	78597813	78597981	148
SRR6315404	NC_000023.10	78597813	78597982	330
SRR6315404	NC_000023.10	78597813	78597983	150
SRR6315404	NC_000023.10	78597813	78597984	303
SRR6315404	NC_000023.10	78597813	78597985	265380
SRR6315411	NC_000023.10	78597813	78597985	10
SRR6315412	NC_000023.10	78597813	78597985	23
SRR6315431	NC_000023.10	78597813	78597985	10
SRR6315433	NC_000023.10	78597813	78597985	32
SRR6315434	NC_000023.10	78597813	78597985	17
SRR6315404	NC_000023.10	78597814	78597981	3
SRR6315404	NC_000023.10	78597814	78597985	112
SRR6315404	NC_000023.10	78597814	78597986	62
SRR6315404	NC_000023.10	78597815	78597983	3
SRR6315404	NC_000023.10	78597815	78597984	2
SRR6315404	NC_000023.10	78597815	78597985	288
SRR6315404	NC_000023.10	78597816	78597983	3
SRR6315404	NC_000023.10	78597816	78597984	3
SRR6315404	NC_000023.10	78597816	78597985	190
SRR6315404	NC_000023.10	78597816	78597986	2
SRR6315404	NC_000023.10	78597817	78597984	9
SRR6315404	NC_000023.10	78597817	78597985	257
SRR6315404	NC_000023.10	78597818	78597985	188
SRR6315403	NC_000023.10	78967522	78972155	7
SRR6315403	NC_000023.10	78967522	78972157	156
SRR6315403	NC_000023.10	79571531	79571787	4
SRR6315432	NC_000023.10	79833152	79845518	4
SRR6315432	NC_000023.10	79835133	79839505	2
SRR6315431	NC_000023.10	80505525	80505908	6
SRR6315404	NC_000023.10	80613975	80614552	2
SRR6315404	NC_000023.10	80614179	80616888	2
SRR6315404	NC_000023.10	80615100	80616443	2
SRR6315429	NC_000023.10	80880718	80882053	419
SRR6315434	NC_000023.10	81143627	81145622	12
SRR6315433	NC_000023.10	81328359	81328617	6
SRR6315427	NC_000023.10	81640065	81643368	2
SRR6315427	NC_000023.10	81640065	81643371	3
SRR6315427	NC_000023.10	81640065	81643372	14
SRR6315427	NC_000023.10	81640065	81643373	3672
SRR6315427	NC_000023.10	81640066	81643369	5
SRR6315427	NC_000023.10	81640067	81643370	3
SRR6315427	NC_000023.10	81640068	81643371	6
SRR6315427	NC_000023.10	81640069	81643372	10
SRR6315427	NC_000023.10	81640070	81643373	3
SRR6315434	NC_000023.10	82121879	82123426	2
SRR6315411	NC_000023.10	82441816	82442117	34
SRR6315425	NC_000023.10	82546950	82547983	3
SRR6315425	NC_000023.10	82672955	82680467	2
SRR6315425	NC_000023.10	82672957	82680467	2
SRR6315425	NC_000023.10	82672957	82680472	1211
SRR6315425	NC_000023.10	82672958	82680468	4
SRR6315425	NC_000023.10	82675217	82677220	2
SRR6315429	NC_000023.10	83147643	83148410	63
SRR6315430	NC_000023.10	83620621	83620778	185
SRR6315432	NC_000023.10	83620621	83620778	5
SRR6315400	NC_000023.10	84047093	84053078	2
SRR6315400	NC_000023.10	84047682	84050111	2
SRR6315411	NC_000023.10	84450270	84453505	27
SRR6315404	NC_000023.10	85027773	85027901	22
SRR6315404	NC_000023.10	85027773	85027902	3
SRR6315404	NC_000023.10	85027773	85027903	5
SRR6315404	NC_000023.10	85027773	85027904	5
SRR6315404	NC_000023.10	85027773	85027905	5179
SRR6315404	NC_000023.10	85027774	85027905	4
SRR6315404	NC_000023.10	85027775	85027905	6
SRR6315404	NC_000023.10	85027776	85027905	3
SRR6315404	NC_000023.10	85027777	85027905	4
SRR6315404	NC_000023.10	85027778	85027905	2
SRR6315434	NC_000023.10	85509908	85511395	38
SRR6315400	NC_000023.10	86065292	86066726	2
SRR6315425	NC_000023.10	86382008	86384798	171
SRR6315400	NC_000023.10	86493262	86494929	4
SRR6315430	NC_000023.10	87395581	87405643	4
SRR6315430	NC_000023.10	87627073	87629876	291
SRR6315432	NC_000023.10	87627073	87629876	3
SRR6315427	NC_000023.10	88086562	88086838	17
SRR6315404	NC_000023.10	90142906	90143012	39
SRR6315431	NC_000023.10	90433889	90438343	4
SRR6315433	NC_000023.10	91465332	91465552	4
SRR6315404	NC_000023.10	91513457	91513617	9
SRR6315412	NC_000023.10	91513457	91513617	1035
SRR6315412	NC_000023.10	91513459	91513617	2
SRR6315431	NC_000023.10	91706507	91710575	7
SRR6315427	NC_000023.10	92461454	92462492	2
SRR6315400	NC_000023.10	93510759	93511700	281
SRR6315430	NC_000023.10	93777040	93777257	9
SRR6315433	NC_000023.10	95215520	95215773	60
SRR6315434	NC_000023.10	95432979	95434117	2
SRR6315400	NC_000023.10	96595718	96598121	2
SRR6315433	NC_000023.10	96683213	96683445	4
SRR6315400	NC_000023.10	97220340	97220711	27
SRR6315429	NC_000023.10	97979420	97980597	2
SRR6315429	NC_000023.10	98387799	98388503	3
SRR6315429	NC_000023.10	98410096	98412283	2
SRR6315412	NC_000023.10	98663748	98669123	43
SRR6315430	NC_000023.10	99543246	99544557	13
SRR6315429	NC_000023.10	99717063	99728271	3
SRR6315429	NC_000023.10	99717556	99728042	2
SRR6315404	NC_000023.10	99943672	99944278	3
SRR6315430	NC_000023.10	100182532	100182745	3
SRR6315411	NC_000023.10	100517351	100517516	47
SRR6315432	NC_000023.10	100519096	100519333	8
SRR6315403	NC_000023.10	101286665	101287085	4
SRR6315403	NC_000023.10	101286665	101287088	2
SRR6315403	NC_000023.10	101286665	101287090	1594
SRR6315403	NC_000023.10	101286666	101287089	3
SRR6315403	NC_000023.10	101286668	101287090	3
SRR6315403	NC_000023.10	101286670	101287090	3
SRR6315426	NC_000023.10	101535683	101535914	36
SRR6315426	NC_000023.10	101661079	101661310	153
SRR6315431	NC_000023.10	101745131	101745480	3
SRR6315432	NC_000023.10	102013170	102016002	218
SRR6315429	NC_000023.10	102949178	102950323	14
SRR6315427	NC_000023.10	103945556	103945778	17
SRR6315426	NC_000023.10	103963200	103965461	22
SRR6315429	NC_000023.10	104285226	104287178	35
SRR6315434	NC_000023.10	104387448	104396102	72
SRR6315434	NC_000023.10	104387450	104396102	2
SRR6315400	NC_000023.10	104548640	104548905	2
SRR6315400	NC_000023.10	104548640	104548908	116
SRR6315426	NC_000023.10	105191220	105191382	4
SRR6315431	NC_000023.10	106195294	106196734	4
SRR6315430	NC_000023.10	106407001	106414378	4
SRR6315434	NC_000023.10	106514390	106514628	3
SRR6315430	NC_000023.10	106821809	106821976	21
SRR6315432	NC_000023.10	106836714	106839720	2
SRR6315400	NC_000023.10	106945700	106946115	3
SRR6315400	NC_000023.10	107303829	107304766	2
SRR6315400	NC_000023.10	107303829	107304771	315
SRR6315431	NC_000023.10	108230963	108234258	19
SRR6315400	NC_000023.10	108434040	108437346	314
SRR6315403	NC_000023.10	108705441	108709104	490
SRR6315403	NC_000023.10	108705446	108709104	4
SRR6315403	NC_000023.10	109578592	109578709	13
SRR6315433	NC_000023.10	110039601	110039791	14
SRR6315431	NC_000023.10	110081322	110081452	4
SRR6315429	NC_000023.10	110254340	110259124	3
SRR6315432	NC_000023.10	110353719	110353848	117
SRR6315433	NC_000023.10	110724773	110725013	20
SRR6315427	NC_000023.10	110923678	110923941	118
SRR6315434	NC_000023.10	111130568	111130902	2
SRR6315411	NC_000023.10	111139248	111142829	480
SRR6315431	NC_000023.10	111886334	111886605	74
SRR6315412	NC_000023.10	112073514	112074760	2
SRR6315426	NC_000023.10	113846152	113846335	3
SRR6315426	NC_000023.10	114964075	114964191	6
SRR6315427	NC_000023.10	114964075	114964186	22
SRR6315426	NC_000023.10	114970039	114970155	9
SRR6315427	NC_000023.10	114970039	114970150	19
SRR6315426	NC_000023.10	114976009	114976125	7
SRR6315427	NC_000023.10	114976009	114976120	26
SRR6315426	NC_000023.10	114979000	114979116	7
SRR6315426	NC_000023.10	114981983	114982099	6
SRR6315427	NC_000023.10	114984968	114985079	23
SRR6315426	NC_000023.10	114987947	114988063	11
SRR6315427	NC_000023.10	114990934	114991045	20
SRR6315426	NC_000023.10	114993903	114994019	9
SRR6315426	NC_000023.10	114996896	114997012	5
SRR6315426	NC_000023.10	114999905	115000021	6
SRR6315429	NC_000023.10	115004165	115004349	34
SRR6315403	NC_000023.10	115989346	115991064	4
SRR6315403	NC_000023.10	116000501	116000692	2
SRR6315430	NC_000023.10	116433983	116449237	2
SRR6315426	NC_000023.10	116454361	116454615	1244
SRR6315431	NC_000023.10	116518242	116520256	9
SRR6315426	NC_000023.10	117354821	117359328	2
SRR6315434	NC_000023.10	117462281	117462488	4
SRR6315431	NC_000023.10	117514766	117518635	27
SRR6315426	NC_000023.10	117587298	117588343	3
SRR6315426	NC_000023.10	117587298	117588348	1617
SRR6315432	NC_000023.10	117778003	117779786	4
SRR6315403	NC_000023.10	117955995	117956448	47
SRR6315429	NC_000023.10	118014418	118014827	297
SRR6315432	NC_000023.10	118308474	118319108	2
SRR6315431	NC_000023.10	118312209	118313788	57
SRR6315399	NC_000023.10	118718860	118719176	7
SRR6315403	NC_000023.10	118900093	118900447	6
SRR6315412	NC_000023.10	118906949	118907185	9
SRR6315429	NC_000023.10	119073380	119073745	9
SRR6315434	NC_000023.10	119085515	119085816	3
SRR6315434	NC_000023.10	119132568	119132841	23
SRR6315411	NC_000023.10	119731294	119734686	6
SRR6315425	NC_000023.10	119775946	119778799	2
SRR6315426	NC_000023.10	121315605	121315868	18
SRR6315432	NC_000023.10	121345413	121349890	305
SRR6315432	NC_000023.10	121415440	121416377	9
SRR6315411	NC_000023.10	121645025	121646057	18
SRR6315411	NC_000023.10	121930281	121930491	2
SRR6315400	NC_000023.10	122663035	122663487	9
SRR6315431	NC_000023.10	122946228	122946517	22
SRR6315425	NC_000023.10	123212775	123213142	30
SRR6315434	NC_000023.10	123368632	123369230	2
SRR6315411	NC_000023.10	123389463	123391457	2
SRR6315428	NC_000023.10	123408292	123409544	7
SRR6315431	NC_000023.10	123568441	123574399	99
SRR6315430	NC_000023.10	124461626	124461858	2
SRR6315430	NC_000023.10	124461626	124461863	1908
SRR6315432	NC_000023.10	124461626	124461863	9
SRR6315430	NC_000023.10	124461627	124461860	2
SRR6315430	NC_000023.10	124461629	124461862	5
SRR6315430	NC_000023.10	124461630	124461863	2
SRR6315430	NC_000023.10	124461631	124461863	3
SRR6315411	NC_000023.10	125199771	125199923	24
SRR6315411	NC_000023.10	125416432	125418999	124
SRR6315411	NC_000023.10	125590380	125590645	37
SRR6315400	NC_000023.10	125688872	125692262	10
SRR6315434	NC_000023.10	125918252	125918464	2
SRR6315411	NC_000023.10	126836618	126838303	18
SRR6315427	NC_000023.10	128002979	128003839	18
SRR6315400	NC_000023.10	128035824	128037966	2
SRR6315400	NC_000023.10	128035826	128037964	2
SRR6315400	NC_000023.10	128035826	128037965	2
SRR6315400	NC_000023.10	128035826	128037967	2196
SRR6315400	NC_000023.10	128035828	128037967	2
SRR6315400	NC_000023.10	128035830	128037967	6
SRR6315400	NC_000023.10	128035831	128037967	2
SRR6315400	NC_000023.10	128035916	128036043	2
SRR6315429	NC_000023.10	128141095	128141615	28
SRR6315403	NC_000023.10	128171127	128171341	9
SRR6315411	NC_000023.10	128396189	128396368	2
SRR6315411	NC_000023.10	128396189	128396370	52
SRR6315432	NC_000023.10	128406338	128412600	47
SRR6315400	NC_000023.10	128408576	128409774	40
SRR6315431	NC_000023.10	128756666	128757722	21
SRR6315433	NC_000023.10	128787199	128787416	343
SRR6315403	NC_000023.10	128930708	128930852	3
SRR6315433	NC_000023.10	128974352	128979220	2
SRR6315433	NC_000023.10	129202644	129202971	7
SRR6315403	NC_000023.10	129538779	129538965	70
SRR6315411	NC_000023.10	129935803	129936325	14
SRR6315431	NC_000023.10	130187989	130189570	124
SRR6315433	NC_000023.10	130292170	130293521	26
SRR6315412	NC_000023.10	130323660	130326431	258
SRR6315412	NC_000023.10	130323661	130326429	2
SRR6315400	NC_000023.10	131426121	131427920	2
SRR6315426	NC_000023.10	132176538	132176709	2
SRR6315426	NC_000023.10	132176538	132176712	597
SRR6315426	NC_000023.10	132176543	132176712	3
SRR6315411	NC_000023.10	132210382	132210631	40
SRR6315400	NC_000023.10	132293403	132293612	113
SRR6315431	NC_000023.10	132946232	132947008	78
SRR6315400	NC_000023.10	133063140	133066116	2
SRR6315400	NC_000023.10	133344236	133347254	2
SRR6315433	NC_000023.10	134062245	134065360	2
SRR6315434	NC_000023.10	134106768	134107051	6
SRR6315431	NC_000023.10	134108171	134108935	88
SRR6315430	NC_000023.10	134162829	134166221	191
SRR6315432	NC_000023.10	134162829	134166221	2
SRR6315434	NC_000023.10	135212520	135212808	78
SRR6315432	NC_000023.10	135284533	135290434	3
SRR6315434	NC_000023.10	135286084	135292305	29
SRR6315433	NC_000023.10	135287222	135293486	1106
SRR6315433	NC_000023.10	135287225	135293484	2
SRR6315433	NC_000023.10	135287227	135293486	3
SRR6315432	NC_000023.10	135288091	135295075	651
SRR6315432	NC_000023.10	135288096	135295075	3
SRR6315429	NC_000023.10	135360418	135361339	115
SRR6315427	NC_000023.10	135631656	135633053	51
SRR6315404	NC_000023.10	135921848	135922003	11
SRR6315432	NC_000023.10	136031252	136031525	5
SRR6315431	NC_000023.10	136366031	136371285	16
SRR6315429	NC_000023.10	136584929	136585208	125
SRR6315431	NC_000023.10	136897488	136904353	18
SRR6315411	NC_000023.10	137281017	137281289	5
SRR6315432	NC_000023.10	137346291	137346882	8
SRR6315412	NC_000023.10	137714668	137714810	4
SRR6315400	NC_000023.10	137745488	137746443	2
SRR6315400	NC_000023.10	137745488	137746446	140
SRR6315430	NC_000023.10	137992105	137996854	2
SRR6315430	NC_000023.10	137992105	137996861	422
SRR6315430	NC_000023.10	137995781	137996087	2
SRR6315403	NC_000023.10	138305496	138311673	2
SRR6315400	NC_000023.10	138338391	138340577	2
SRR6315400	NC_000023.10	138339847	138341711	20
SRR6315425	NC_000023.10	138502904	138503065	7
SRR6315434	NC_000023.10	138821030	138823464	80
SRR6315403	NC_000023.10	139153125	139154176	598
SRR6315433	NC_000023.10	139339714	139339956	6
SRR6315433	NC_000023.10	139846681	139846952	7
SRR6315433	NC_000023.10	139846682	139846949	9
SRR6315433	NC_000023.10	139846682	139846950	16
SRR6315433	NC_000023.10	139846682	139846951	10
SRR6315433	NC_000023.10	139846682	139846952	16
SRR6315433	NC_000023.10	139846682	139846954	18234
SRR6315434	NC_000023.10	139846682	139846954	3
SRR6315433	NC_000023.10	139846683	139846952	2
SRR6315433	NC_000023.10	139846683	139846953	8
SRR6315433	NC_000023.10	139846684	139846954	11
SRR6315433	NC_000023.10	139846684	139846955	4
SRR6315433	NC_000023.10	139846685	139846954	23
SRR6315433	NC_000023.10	139846686	139846954	19
SRR6315433	NC_000023.10	139846687	139846954	6
SRR6315426	NC_000023.10	140047134	140047429	38
SRR6315412	NC_000023.10	140182967	140183194	4
SRR6315412	NC_000023.10	140586387	140586614	2
SRR6315403	NC_000023.10	141153934	141160465	2
SRR6315430	NC_000023.10	141330642	141335635	2
SRR6315430	NC_000023.10	141330642	141335640	159
SRR6315429	NC_000023.10	141340322	141345740	2
SRR6315403	NC_000023.10	141410713	141413139	2
SRR6315434	NC_000023.10	142196905	142199807	15
SRR6315434	NC_000023.10	142993719	142997506	76
SRR6315411	NC_000023.10	144448201	144448426	80
SRR6315433	NC_000023.10	144780548	144780776	3
SRR6315431	NC_000023.10	145054913	145056070	15
SRR6315433	NC_000023.10	147420191	147420387	18
SRR6315412	NC_000023.10	148101230	148102052	2
SRR6315434	NC_000023.10	150035433	150035749	2
SRR6315434	NC_000023.10	150035434	150035749	9
SRR6315403	NC_000023.10	150189573	150189882	23
SRR6315432	NC_000023.10	150840334	150840562	10
SRR6315399	NC_000023.10	151028430	151028802	2
SRR6315411	NC_000023.10	151068709	151076140	2
SRR6315412	NC_000023.10	151707598	151708721	38
SRR6315434	NC_000023.10	151922127	151922339	7
SRR6315431	NC_000023.10	153266241	153266601	16
SRR6315433	NC_000023.10	153576289	153576580	372
SRR6315431	NC_000023.10	153676486	153676661	3
SRR6315426	NC_000023.10	153817740	153818057	2
SRR6315399	NC_000023.10	154076992	154077534	5
SRR6315432	NC_000023.10	154949367	154949830	12
SRR6315412	NC_000023.10	155071712	155080778	12
SRR6315430	NC_000024.9	134197	134533	303
SRR6315404	NC_000024.9	241332	241686	8
SRR6315430	NC_000024.9	331785	332077	3
SRR6315433	NC_000024.9	350591	356161	2
SRR6315412	NC_000024.9	365358	365807	2
SRR6315412	NC_000024.9	365418	365750	3
SRR6315430	NC_000024.9	389553	389771	316
SRR6315430	NC_000024.9	470342	470495	10
SRR6315429	NC_000024.9	499228	499473	4
SRR6315429	NC_000024.9	499228	499475	8
SRR6315429	NC_000024.9	499230	499475	2
SRR6315411	NC_000024.9	610629	610953	50
SRR6315432	NC_000024.9	709428	709676	6
SRR6315427	NC_000024.9	760408	761018	209
SRR6315427	NC_000024.9	760413	761018	2
SRR6315434	NC_000024.9	954263	954541	35
SRR6315433	NC_000024.9	991457	991628	8
SRR6315433	NC_000024.9	991457	991630	14
SRR6315433	NC_000024.9	991457	991632	5575
SRR6315433	NC_000024.9	991458	991632	4
SRR6315433	NC_000024.9	991458	991633	2
SRR6315433	NC_000024.9	991459	991632	4
SRR6315433	NC_000024.9	991461	991632	2
SRR6315433	NC_000024.9	1053837	1054010	2
SRR6315433	NC_000024.9	1053837	1054012	397
SRR6315431	NC_000024.9	1181329	1181625	23
SRR6315400	NC_000024.9	1203355	1203503	3
SRR6315400	NC_000024.9	1203358	1203499	3
SRR6315400	NC_000024.9	1203358	1203500	7
SRR6315400	NC_000024.9	1203358	1203503	3
SRR6315400	NC_000024.9	1203358	1203504	3089
SRR6315400	NC_000024.9	1203359	1203504	2
SRR6315400	NC_000024.9	1203362	1203504	2
SRR6315400	NC_000024.9	1203363	1203504	3
SRR6315432	NC_000024.9	1292838	1293118	1010
SRR6315412	NC_000024.9	1380095	1380393	10
SRR6315411	NC_000024.9	1501378	1501699	13
SRR6315403	NC_000024.9	1606763	1606948	3
SRR6315400	NC_000024.9	1625336	1625605	8
SRR6315432	NC_000024.9	1634595	1634899	22
SRR6315432	NC_000024.9	1649943	1650203	127
SRR6315427	NC_000024.9	1662212	1662468	10
SRR6315434	NC_000024.9	1683603	1684641	345
SRR6315432	NC_000024.9	1692875	1693094	2
SRR6315432	NC_000024.9	1692875	1693096	3
SRR6315432	NC_000024.9	1692875	1693099	1189
SRR6315432	NC_000024.9	1692880	1693099	2
SRR6315425	NC_000024.9	1704454	1705166	58
SRR6315431	NC_000024.9	1807560	1807796	50
SRR6315432	NC_000024.9	1863905	1872362	3
SRR6315434	NC_000024.9	1936280	1936607	11
SRR6315434	NC_000024.9	2128695	2129077	375
SRR6315427	NC_000024.9	2128747	2129022	21
SRR6315433	NC_000024.9	2258439	2259720	136
SRR6315432	NC_000024.9	2363908	2381756	19
SRR6315403	NC_000024.9	2381159	2381449	107
SRR6315403	NC_000024.9	2381162	2381449	2
SRR6315411	NC_000024.9	2394361	2395508	2
SRR6315433	NC_000024.9	2540558	2540772	30
SRR6315432	NC_000024.9	2566393	2566546	2
SRR6315432	NC_000024.9	2566393	2566548	696
SRR6315404	NC_000024.9	2872185	2872389	4
SRR6315404	NC_000024.9	2872185	2872390	5
SRR6315404	NC_000024.9	2872185	2872391	3
SRR6315404	NC_000024.9	2872185	2872393	1688
SRR6315404	NC_000024.9	2872187	2872393	2
SRR6315432	NC_000024.9	3014954	3015224	43
SRR6315411	NC_000024.9	3092637	3094195	3
SRR6315403	NC_000024.9	5518203	5529820	12
SRR6315433	NC_000024.9	6165378	6177327	2
SRR6315433	NC_000024.9	6165378	6177330	50
SRR6315404	NC_000024.9	6860793	6860972	23
SRR6315431	NC_000024.9	7002807	7003774	403
SRR6315411	NC_000024.9	7085965	7089216	2
SRR6315431	NC_000024.9	7171196	7177539	2
SRR6315400	NC_000024.9	7221814	7225242	19
SRR6315426	NC_000024.9	7368124	7368287	20
SRR6315431	NC_000024.9	7648962	7649611	11
SRR6315431	NC_000024.9	7819312	7827708	111
SRR6315400	NC_000024.9	7851600	7852109	55
SRR6315434	NC_000024.9	7916429	7918368	7
SRR6315434	NC_000024.9	8015072	8015300	7
SRR6315404	NC_000024.9	8407451	8407624	14
SRR6315432	NC_000024.9	8616092	8616567	2
SRR6315399	NC_000024.9	8906904	8907091	25
SRR6315426	NC_000024.9	9141352	9141560	6
SRR6315429	NC_000024.9	9142491	9144414	1529
SRR6315429	NC_000024.9	9142495	9144414	3
SRR6315429	NC_000024.9	9142496	9144414	3
SRR6315434	NC_000024.9	9196028	9196403	2
SRR6315411	NC_000024.9	9369122	9369287	18
SRR6315430	NC_000024.9	9436419	9437172	6
SRR6315429	NC_000024.9	9584731	9585078	2
SRR6315429	NC_000024.9	9584731	9585079	2
SRR6315429	NC_000024.9	9584731	9585080	3
SRR6315429	NC_000024.9	9584731	9585081	4
SRR6315429	NC_000024.9	9584731	9585082	7026
SRR6315432	NC_000024.9	9584731	9585082	2
SRR6315429	NC_000024.9	9584732	9585082	5
SRR6315429	NC_000024.9	9584732	9585083	4
SRR6315429	NC_000024.9	9584733	9585082	6
SRR6315429	NC_000024.9	9584734	9585082	8
SRR6315429	NC_000024.9	9584735	9585082	9
SRR6315429	NC_000024.9	9584736	9585082	11
SRR6315432	NC_000024.9	9604359	9604577	222
SRR6315431	NC_000024.9	9632954	9633243	3
SRR6315431	NC_000024.9	9632954	9633245	268
SRR6315433	NC_000024.9	9703057	9715013	45
SRR6315430	NC_000024.9	9840773	9841891	4
SRR6315434	NC_000024.9	13469108	13470256	18
SRR6315412	NC_000024.9	13489082	13489180	2
SRR6315412	NC_000024.9	13489084	13489180	400
SRR6315434	NC_000024.9	13551363	13551501	8
SRR6315425	NC_000024.9	13913790	13914004	45
SRR6315433	NC_000024.9	13930555	13930709	10
SRR6315430	NC_000024.9	13944786	13945153	2
SRR6315434	NC_000024.9	14716962	14718446	2
SRR6315434	NC_000024.9	14716962	14718451	226
SRR6315412	NC_000024.9	15426783	15428419	63
SRR6315431	NC_000024.9	16021347	16029827	41
SRR6315431	NC_000024.9	16421196	16421443	3
SRR6315430	NC_000024.9	17477358	17477620	2
SRR6315433	NC_000024.9	17692619	17693002	381
SRR6315411	NC_000024.9	18529293	18531242	77
SRR6315429	NC_000024.9	18564564	18564810	2
SRR6315430	NC_000024.9	19108361	19108908	241
SRR6315431	NC_000024.9	19761301	19761751	2
SRR6315433	NC_000024.9	19769244	19771200	15
SRR6315432	NC_000024.9	19887402	19887832	174
SRR6315399	NC_000024.9	20092204	20093590	73
SRR6315434	NC_000024.9	20215259	20222183	41
SRR6315432	NC_000024.9	20291943	20292373	168
SRR6315433	NC_000024.9	20408576	20410532	24
SRR6315434	NC_000024.9	20664473	20664847	3
SRR6315427	NC_000024.9	20748787	20749520	35
SRR6315412	NC_000024.9	20788175	20788461	7
SRR6315412	NC_000024.9	20855710	20855996	17
SRR6315427	NC_000024.9	20894654	20895387	48
SRR6315434	NC_000024.9	20979330	20979699	3
SRR6315434	NC_000024.9	20979330	20979702	2
SRR6315434	NC_000024.9	20979330	20979704	2033
SRR6315434	NC_000024.9	20979332	20979704	9
SRR6315434	NC_000024.9	20979334	20979704	2
SRR6315411	NC_000024.9	21414803	21415417	10
SRR6315400	NC_000024.9	21722380	21725055	252
SRR6315403	NC_000024.9	21787973	21789301	2
SRR6315411	NC_000024.9	22072400	22072739	2
SRR6315411	NC_000024.9	22072400	22072740	3
SRR6315411	NC_000024.9	22072400	22072744	1006
SRR6315411	NC_000024.9	22072401	22072744	2
SRR6315400	NC_000024.9	22633610	22642837	2
SRR6315426	NC_000024.9	22737970	22738095	2
SRR6315426	NC_000024.9	22737971	22738091	5
SRR6315426	NC_000024.9	22737971	22738092	3
SRR6315426	NC_000024.9	22737971	22738093	2
SRR6315426	NC_000024.9	22737971	22738094	2
SRR6315426	NC_000024.9	22737971	22738096	5111
SRR6315426	NC_000024.9	22737975	22738096	4
SRR6315426	NC_000024.9	22737976	22738096	3
SRR6315403	NC_000024.9	23165747	23165997	9
SRR6315429	NC_000024.9	23716003	23717926	2
SRR6315429	NC_000024.9	23716004	23717923	2
SRR6315429	NC_000024.9	23716004	23717927	2453
SRR6315429	NC_000024.9	23716005	23717927	3
SRR6315429	NC_000024.9	23716006	23717927	2
SRR6315429	NC_000024.9	23716007	23717927	14
SRR6315429	NC_000024.9	23716008	23717927	3
SRR6315429	NC_000024.9	24019507	24021426	4
SRR6315429	NC_000024.9	24019507	24021427	12
SRR6315429	NC_000024.9	24019507	24021428	2
SRR6315429	NC_000024.9	24019507	24021430	2406
SRR6315429	NC_000024.9	24019508	24021430	2
SRR6315429	NC_000024.9	24019509	24021430	6
SRR6315429	NC_000024.9	24019511	24021430	5
SRR6315429	NC_000024.9	24019512	24021430	2
SRR6315404	NC_000024.9	24590417	24590611	2
SRR6315434	NC_000024.9	25043537	25055944	2
SRR6315432	NC_000024.9	25475548	25475859	10
SRR6315431	NC_000024.9	25726805	25735212	3
SRR6315429	NC_000024.9	26128314	26129767	3
SRR6315432	NC_000024.9	26425728	26425967	24
SRR6315432	NC_000024.9	26870882	26871193	13
SRR6315432	NC_000024.9	27091208	27091519	6
SRR6315432	NC_000024.9	27536474	27536713	31
SRR6315429	NC_000024.9	27832669	27834122	3
SRR6315432	NC_000024.9	28704918	28705145	5
SRR6315411	NC_000024.9	58983236	58983503	2
SRR6315411	NC_000024.9	58983236	58983507	242
SRR6315404	NC_000024.9	59025825	59026024	2
SRR6315432	NC_000024.9	59052373	59052836	24
SRR6315412	NC_000024.9	59174718	59183784	6
