## Additional File 6 for "The extrachromosomal circular DNAs of the rice blast pathogen *Magnaporthe oryzae* contain a wide variety of LTR retrotransposons, genes, and effectors"

SRR6315418	NC_000001.10	665435	665803	3
SRR6315407	NC_000001.10	1114060	1114293	10
SRR6315418	NC_000001.10	1245485	1245660	43
SRR6315418	NC_000001.10	2378439	2378672	8
SRR6315418	NC_000001.10	3102838	3102984	6
SRR6315418	NC_000001.10	3129417	3129717	24
SRR6315422	NC_000001.10	4761377	4761581	2
SRR6315422	NC_000001.10	4761377	4761583	2
SRR6315422	NC_000001.10	4761377	4761585	1004
SRR6315422	NC_000001.10	4761379	4761585	2
SRR6315418	NC_000001.10	5219010	5221040	2
SRR6315418	NC_000001.10	7134208	7138263	3
SRR6315418	NC_000001.10	7294486	7294683	27
SRR6315418	NC_000001.10	9485841	9486128	1215
SRR6315418	NC_000001.10	9485842	9486128	3
SRR6315418	NC_000001.10	9485844	9486128	2
SRR6315408	NC_000001.10	9539529	9539699	4
SRR6315408	NC_000001.10	9539529	9539702	16
SRR6315408	NC_000001.10	9539530	9539614	2
SRR6315408	NC_000001.10	9539530	9539698	49
SRR6315408	NC_000001.10	9539530	9539699	12701
SRR6315408	NC_000001.10	9539530	9539700	53
SRR6315408	NC_000001.10	9539530	9539701	33
SRR6315408	NC_000001.10	9539530	9539702	21
SRR6315408	NC_000001.10	9539530	9539703	62683
SRR6315408	NC_000001.10	9539531	9539700	5
SRR6315408	NC_000001.10	9539531	9539703	22
SRR6315408	NC_000001.10	9539531	9539705	72
SRR6315408	NC_000001.10	9539532	9539703	21
SRR6315408	NC_000001.10	9539532	9539704	2
SRR6315408	NC_000001.10	9539533	9539701	2
SRR6315408	NC_000001.10	9539533	9539703	38
SRR6315408	NC_000001.10	9539534	9539703	48
SRR6315408	NC_000001.10	9539535	9539703	93
SRR6315408	NC_000001.10	9539536	9539703	3
SRR6315414	NC_000001.10	10122388	10122602	14
SRR6315417	NC_000001.10	10122388	10122602	4
SRR6315418	NC_000001.10	10122388	10122602	9
SRR6315419	NC_000001.10	10122388	10122602	6
SRR6315420	NC_000001.10	10122388	10122602	4
SRR6315421	NC_000001.10	11265331	11265658	8
SRR6315405	NC_000001.10	11265332	11265659	13
SRR6315409	NC_000001.10	11265332	11265659	20
SRR6315410	NC_000001.10	11265332	11265659	6
SRR6315413	NC_000001.10	11265332	11265659	9
SRR6315415	NC_000001.10	11265332	11265659	12
SRR6315416	NC_000001.10	11265332	11265659	9
SRR6315421	NC_000001.10	11265332	11265654	24
SRR6315421	NC_000001.10	11265332	11265655	33
SRR6315421	NC_000001.10	11265332	11265656	22
SRR6315421	NC_000001.10	11265332	11265657	40
SRR6315421	NC_000001.10	11265332	11265658	27
SRR6315421	NC_000001.10	11265332	11265659	53257
SRR6315422	NC_000001.10	11265332	11265659	16
SRR6315421	NC_000001.10	11265333	11265659	52
SRR6315421	NC_000001.10	11265333	11265660	6
SRR6315421	NC_000001.10	11265334	11265659	32
SRR6315421	NC_000001.10	11265335	11265659	30
SRR6315421	NC_000001.10	11265336	11265659	36
SRR6315421	NC_000001.10	11265337	11265659	18
SRR6315418	NC_000001.10	11335832	11343264	2
SRR6315418	NC_000001.10	11345374	11346032	2
SRR6315418	NC_000001.10	11345623	11345964	3
SRR6315418	NC_000001.10	11826863	11827063	2
SRR6315418	NC_000001.10	11851797	11852152	2
SRR6315418	NC_000001.10	13051407	13051802	5
SRR6315418	NC_000001.10	15530862	15531087	7
SRR6315418	NC_000001.10	16627606	16627962	157
SRR6315418	NC_000001.10	21924529	21924858	4
SRR6315418	NC_000001.10	25886813	25886960	257
SRR6315407	NC_000001.10	27443673	27443900	2
SRR6315418	NC_000001.10	28151239	28152019	29
SRR6315418	NC_000001.10	28609293	28609950	91
SRR6315418	NC_000001.10	29518082	29518286	157
SRR6315407	NC_000001.10	29595862	29596003	95
SRR6315418	NC_000001.10	30711998	30724378	4
SRR6315405	NC_000001.10	31573139	31573316	15
SRR6315407	NC_000001.10	31707538	31707674	2257
SRR6315407	NC_000001.10	31707540	31707671	2
SRR6315422	NC_000001.10	33629551	33638334	2
SRR6315422	NC_000001.10	33633346	33638922	2
SRR6315418	NC_000001.10	33732236	33741184	2
SRR6315408	NC_000001.10	36271191	36271339	215
SRR6315418	NC_000001.10	36843443	36843812	33
SRR6315408	NC_000001.10	39214105	39214248	10
SRR6315408	NC_000001.10	39214105	39214249	3
SRR6315408	NC_000001.10	39214105	39214250	2
SRR6315408	NC_000001.10	39214105	39214251	3
SRR6315408	NC_000001.10	39214105	39214253	2286
SRR6315408	NC_000001.10	39214107	39214253	3
SRR6315408	NC_000001.10	39214108	39214253	3
SRR6315417	NC_000001.10	40003188	40003408	12
SRR6315410	NC_000001.10	42510889	42511198	124
SRR6315407	NC_000001.10	43433003	43433140	2
SRR6315405	NC_000001.10	45528390	45528586	2
SRR6315413	NC_000001.10	45720840	45737112	2
SRR6315418	NC_000001.10	46975012	46975177	7
SRR6315406	NC_000001.10	47003724	47012621	2
SRR6315406	NC_000001.10	47796866	47805107	2
SRR6315418	NC_000001.10	48777755	48777894	5
SRR6315418	NC_000001.10	52840095	52840366	2
SRR6315418	NC_000001.10	55127343	55127831	2
SRR6315417	NC_000001.10	67401975	67402631	89
SRR6315418	NC_000001.10	69217112	69217682	6
SRR6315413	NC_000001.10	70520425	70520570	388
SRR6315418	NC_000001.10	72836494	72842214	4
SRR6315407	NC_000001.10	76116355	76116572	246
SRR6315407	NC_000001.10	76116358	76116572	3
SRR6315407	NC_000001.10	80935468	80935684	4
SRR6315407	NC_000001.10	80935468	80935685	7
SRR6315407	NC_000001.10	80935468	80935686	4
SRR6315407	NC_000001.10	80935468	80935687	10
SRR6315407	NC_000001.10	80935468	80935688	2
SRR6315407	NC_000001.10	80935468	80935689	6388
SRR6315407	NC_000001.10	80935471	80935689	3
SRR6315407	NC_000001.10	80935472	80935689	5
SRR6315407	NC_000001.10	80935473	80935689	4
SRR6315418	NC_000001.10	83230011	83233234	2
SRR6315407	NC_000001.10	85759943	85760198	37
SRR6315408	NC_000001.10	86296133	86296392	10
SRR6315418	NC_000001.10	106426940	106427162	4
SRR6315407	NC_000001.10	112358908	112359056	47
SRR6315407	NC_000001.10	114887060	114887592	2
SRR6315407	NC_000001.10	114887060	114887593	1009
SRR6315407	NC_000001.10	114887061	114887594	2
SRR6315408	NC_000001.10	121118292	121119296	103
SRR6315414	NC_000001.10	121484286	121485136	2
SRR6315414	NC_000001.10	121484287	121485136	5
SRR6315414	NC_000001.10	121484293	121485136	15
SRR6315418	NC_000001.10	121484323	121485171	2
SRR6315407	NC_000001.10	121484503	121485406	2
SRR6315417	NC_000001.10	121484606	121484895	2
SRR6315418	NC_000001.10	121484953	121485333	4
SRR6315406	NC_000001.10	121485065	121485240	2
SRR6315406	NC_000001.10	121485088	121485328	7
SRR6315406	NC_000001.10	121485261	121485434	3
SRR6315406	NC_000001.10	142910936	142911122	36
SRR6315419	NC_000001.10	147511298	147511745	11
SRR6315418	NC_000001.10	150247290	150247489	2
SRR6315418	NC_000001.10	150247290	150247491	245
SRR6315418	NC_000001.10	150247292	150247491	5
SRR6315418	NC_000001.10	153998473	153999066	20
SRR6315408	NC_000001.10	154788197	154788414	6
SRR6315406	NC_000001.10	155640807	155644244	2
SRR6315418	NC_000001.10	155713925	155714405	9
SRR6315418	NC_000001.10	155720754	155721154	28
SRR6315418	NC_000001.10	160164141	160169810	2
SRR6315418	NC_000001.10	166907149	166907930	2
SRR6315408	NC_000001.10	176512168	176512505	14
SRR6315419	NC_000001.10	181004040	181004266	6
SRR6315418	NC_000001.10	181102256	181107885	4
SRR6315405	NC_000001.10	185398751	185398894	11
SRR6315407	NC_000001.10	198173547	198173689	12
SRR6315408	NC_000001.10	206568511	206569508	19
SRR6315406	NC_000001.10	215845557	215851688	4
SRR6315418	NC_000001.10	222393321	222404068	4
SRR6315407	NC_000001.10	223620654	223620944	5
SRR6315407	NC_000001.10	223620654	223620945	4
SRR6315407	NC_000001.10	223620654	223620946	8
SRR6315407	NC_000001.10	223620654	223620948	1819
SRR6315407	NC_000001.10	223620655	223620947	2
SRR6315407	NC_000001.10	223620656	223620948	10
SRR6315407	NC_000001.10	223620656	223620949	2
SRR6315407	NC_000001.10	223620658	223620948	3
SRR6315407	NC_000001.10	223620659	223620948	2
SRR6315422	NC_000001.10	225809017	225809276	2
SRR6315422	NC_000001.10	225809017	225809279	2579
SRR6315405	NC_000001.10	226564470	226566439	315
SRR6315405	NC_000001.10	226564474	226566439	4
SRR6315418	NC_000001.10	226908939	226909322	8
SRR6315418	NC_000001.10	230235281	230235508	5
SRR6315418	NC_000001.10	230235285	230235504	6
SRR6315418	NC_000001.10	230235285	230235505	2
SRR6315418	NC_000001.10	230235285	230235506	5
SRR6315418	NC_000001.10	230235285	230235507	2
SRR6315418	NC_000001.10	230235285	230235509	5241
SRR6315418	NC_000001.10	230235287	230235509	5
SRR6315418	NC_000001.10	230235288	230235509	2
SRR6315418	NC_000001.10	230235289	230235509	9
SRR6315418	NC_000001.10	230235290	230235509	3
SRR6315407	NC_000001.10	238392917	238393139	5
SRR6315419	NC_000001.10	243996365	243996647	20
SRR6315416	NC_000002.11	520790	526982	2
SRR6315416	NC_000002.11	523779	527288	7
SRR6315416	NC_000002.11	526265	527372	2
SRR6315407	NC_000002.11	5545730	5545838	18
SRR6315419	NC_000002.11	16623147	16623519	20
SRR6315413	NC_000002.11	19790982	19791172	2
SRR6315407	NC_000002.11	23125768	23125898	13
SRR6315418	NC_000002.11	24152060	24152214	113
SRR6315409	NC_000002.11	26869334	26875487	3
SRR6315418	NC_000002.11	27250542	27250731	2
SRR6315418	NC_000002.11	27250542	27250734	436
SRR6315418	NC_000002.11	27250545	27250734	2
SRR6315406	NC_000002.11	28932070	28941594	2
SRR6315409	NC_000002.11	29933758	29937417	2
SRR6315409	NC_000002.11	29937271	29945679	2
SRR6315409	NC_000002.11	29939557	29945532	2
SRR6315407	NC_000002.11	30516336	30520110	2
SRR6315407	NC_000002.11	30517784	30521162	2
SRR6315407	NC_000002.11	30518635	30523908	2
SRR6315409	NC_000002.11	30588861	30595269	4
SRR6315409	NC_000002.11	32728146	32733125	49
SRR6315409	NC_000002.11	32731279	32735600	2
SRR6315407	NC_000002.11	38408456	38408837	2
SRR6315407	NC_000002.11	40564795	40566465	2
SRR6315407	NC_000002.11	40564795	40566469	2
SRR6315407	NC_000002.11	40564795	40566470	1949
SRR6315407	NC_000002.11	40564798	40566470	3
SRR6315407	NC_000002.11	40564799	40566470	6
SRR6315418	NC_000002.11	47050721	47050891	2
SRR6315418	NC_000002.11	55828216	55828599	79
SRR6315405	NC_000002.11	64918817	64921087	2
SRR6315408	NC_000002.11	67612028	67612225	29
SRR6315406	NC_000002.11	69285995	69286586	3
SRR6315415	NC_000002.11	70388930	70389200	30
SRR6315419	NC_000002.11	100170064	100170331	48
SRR6315413	NC_000002.11	100993148	100993464	80
SRR6315406	NC_000002.11	106541961	106542157	8
SRR6315407	NC_000002.11	106592664	106592901	12
SRR6315418	NC_000002.11	109036817	109037115	8
SRR6315418	NC_000002.11	111599249	111599423	17
SRR6315419	NC_000002.11	118707493	118707790	34
SRR6315418	NC_000002.11	119892204	119892557	11
SRR6315407	NC_000002.11	120145273	120145410	16
SRR6315418	NC_000002.11	125242390	125242696	2
SRR6315418	NC_000002.11	125242390	125242697	50
SRR6315407	NC_000002.11	128167636	128167904	11
SRR6315418	NC_000002.11	138902235	138902683	18
SRR6315406	NC_000002.11	139521493	139521679	513
SRR6315414	NC_000002.11	139521493	139521674	4
SRR6315414	NC_000002.11	139521493	139521675	3
SRR6315414	NC_000002.11	139521493	139521679	1187
SRR6315417	NC_000002.11	139521493	139521675	2
SRR6315417	NC_000002.11	139521493	139521679	462
SRR6315418	NC_000002.11	139521493	139521679	614
SRR6315419	NC_000002.11	139521493	139521679	476
SRR6315420	NC_000002.11	139521493	139521679	277
SRR6315417	NC_000002.11	139521494	139521677	2
SRR6315414	NC_000002.11	139521495	139521678	2
SRR6315414	NC_000002.11	139521496	139521679	2
SRR6315414	NC_000002.11	139521496	139521680	2
SRR6315414	NC_000002.11	139521498	139521679	2
SRR6315418	NC_000002.11	144318426	144318838	24
SRR6315406	NC_000002.11	148275257	148281238	3
SRR6315413	NC_000002.11	155164193	155164663	22
SRR6315418	NC_000002.11	158954910	158955084	3
SRR6315418	NC_000002.11	158954910	158955086	307
SRR6315418	NC_000002.11	169961926	169962392	2
SRR6315418	NC_000002.11	169961926	169962394	106
SRR6315407	NC_000002.11	170142431	170142836	239
SRR6315407	NC_000002.11	171800221	171800395	883
SRR6315407	NC_000002.11	171800222	171800390	3
SRR6315408	NC_000002.11	172861792	172862064	2
SRR6315406	NC_000002.11	176839772	176847789	5
SRR6315407	NC_000002.11	180362466	180368083	6
SRR6315409	NC_000002.11	186024632	186032410	7
SRR6315406	NC_000002.11	187670364	187670645	2
SRR6315414	NC_000002.11	192747964	192748129	2
SRR6315406	NC_000002.11	203457618	203457890	10
SRR6315418	NC_000002.11	206887560	206887820	23
SRR6315418	NC_000002.11	207150894	207154701	2
SRR6315418	NC_000002.11	208570098	208570322	3
SRR6315407	NC_000002.11	216422656	216427165	2
SRR6315418	NC_000002.11	219971457	219977186	2
SRR6315418	NC_000002.11	224165883	224170898	523
SRR6315421	NC_000002.11	230082301	230085105	2
SRR6315421	NC_000002.11	230083276	230092401	4
SRR6315407	NC_000002.11	230985151	230985401	4
SRR6315417	NC_000002.11	232485471	232485694	10
SRR6315409	NC_000002.11	235102674	235103625	2
SRR6315409	NC_000002.11	235103613	235106553	2
SRR6315409	NC_000002.11	235103689	235117501	26
SRR6315409	NC_000002.11	235104562	235106570	2
SRR6315409	NC_000002.11	235105165	235107330	2
SRR6315408	NC_000002.11	235882482	235882823	142
SRR6315407	NC_000002.11	237702315	237702512	124
SRR6315418	NC_000002.11	240223232	240223380	4
SRR6315418	NC_000002.11	242485579	242487352	2
SRR6315418	NC_000003.11	10224803	10225071	8
SRR6315416	NC_000003.11	10804911	10805261	2
SRR6315406	NC_000003.11	12678957	12679174	7
SRR6315414	NC_000003.11	12678957	12679171	2
SRR6315414	NC_000003.11	12678957	12679174	16
SRR6315417	NC_000003.11	12678957	12679174	8
SRR6315418	NC_000003.11	12678957	12679174	7
SRR6315419	NC_000003.11	12678957	12679174	8
SRR6315420	NC_000003.11	12678957	12679174	2
SRR6315418	NC_000003.11	13565841	13568490	2
SRR6315405	NC_000003.11	13731360	13731508	8
SRR6315408	NC_000003.11	17904900	17905191	2
SRR6315418	NC_000003.11	22171314	22171424	139
SRR6315418	NC_000003.11	24645336	24645587	57
SRR6315418	NC_000003.11	28342950	28343106	2
SRR6315418	NC_000003.11	36998265	36998493	44
SRR6315416	NC_000003.11	37687383	37687537	32
SRR6315418	NC_000003.11	39197404	39197568	2
SRR6315405	NC_000003.11	41301901	41302122	7
SRR6315418	NC_000003.11	42064281	42067832	2
SRR6315407	NC_000003.11	46461359	46461587	3
SRR6315418	NC_000003.11	46981365	46982078	2
SRR6315418	NC_000003.11	49165976	49166110	18
SRR6315407	NC_000003.11	52287530	52287863	3
SRR6315418	NC_000003.11	52481581	52481744	4
SRR6315407	NC_000003.11	53116111	53116359	5
SRR6315408	NC_000003.11	55727776	55728008	4
SRR6315418	NC_000003.11	58285418	58285530	132
SRR6315407	NC_000003.11	59313434	59313586	32
SRR6315408	NC_000003.11	97770360	97770496	25
SRR6315418	NC_000003.11	99779581	99785185	228
SRR6315417	NC_000003.11	107998405	107998724	167
SRR6315407	NC_000003.11	129282195	129282431	2
SRR6315406	NC_000003.11	129328452	129331293	3
SRR6315418	NC_000003.11	133214926	133215182	5
SRR6315418	NC_000003.11	133214930	133215180	4
SRR6315418	NC_000003.11	133214930	133215181	5
SRR6315418	NC_000003.11	133214930	133215185	5972
SRR6315418	NC_000003.11	133214931	133215183	2
SRR6315418	NC_000003.11	133214932	133215184	4
SRR6315418	NC_000003.11	133214933	133215185	3
SRR6315418	NC_000003.11	133214934	133215185	3
SRR6315418	NC_000003.11	133214935	133215185	6
SRR6315418	NC_000003.11	133247421	133247567	2
SRR6315418	NC_000003.11	138279320	138279479	2
SRR6315406	NC_000003.11	145449447	145449580	37
SRR6315407	NC_000003.11	150273294	150273443	33
SRR6315418	NC_000003.11	151745268	151748270	2
SRR6315407	NC_000003.11	154563195	154563338	203
SRR6315418	NC_000003.11	154613083	154613259	2
SRR6315407	NC_000003.11	163709413	163715765	4
SRR6315415	NC_000003.11	169910888	169913006	2
SRR6315415	NC_000003.11	169911157	169911884	2
SRR6315415	NC_000003.11	169912414	169913296	2
SRR6315418	NC_000003.11	170665776	170665912	2
SRR6315413	NC_000003.11	170990632	170990857	52
SRR6315418	NC_000003.11	172044865	172045224	417
SRR6315408	NC_000003.11	172677148	172677315	3
SRR6315408	NC_000003.11	172677149	172677311	3
SRR6315408	NC_000003.11	172677149	172677312	3
SRR6315408	NC_000003.11	172677149	172677313	5
SRR6315408	NC_000003.11	172677149	172677314	24
SRR6315408	NC_000003.11	172677149	172677315	3
SRR6315408	NC_000003.11	172677149	172677316	5970
SRR6315408	NC_000003.11	172677150	172677317	2
SRR6315408	NC_000003.11	172677151	172677316	3
SRR6315408	NC_000003.11	172677152	172677316	6
SRR6315408	NC_000003.11	172677153	172677316	6
SRR6315408	NC_000003.11	172677154	172677316	8
SRR6315417	NC_000003.11	179356528	179356699	5
SRR6315409	NC_000003.11	185698455	185702053	4
SRR6315418	NC_000003.11	185911973	185918299	4
SRR6315406	NC_000003.11	185945241	185950336	5
SRR6315407	NC_000003.11	189374196	189389162	9
SRR6315407	NC_000003.11	189380233	189385743	2
SRR6315418	NC_000003.11	196481160	196481376	28
SRR6315418	NC_000003.11	196535231	196535387	4
SRR6315418	NC_000003.11	196535233	196535383	4
SRR6315418	NC_000003.11	196535233	196535384	6
SRR6315418	NC_000003.11	196535233	196535385	7
SRR6315418	NC_000003.11	196535233	196535386	9
SRR6315418	NC_000003.11	196535233	196535387	7
SRR6315418	NC_000003.11	196535233	196535388	13180
SRR6315418	NC_000003.11	196535234	196535388	10
SRR6315418	NC_000003.11	196535235	196535388	9
SRR6315418	NC_000003.11	196535236	196535388	10
SRR6315418	NC_000003.11	196535237	196535388	5
SRR6315418	NC_000003.11	196535238	196535388	2
SRR6315408	NC_000003.11	197381983	197382235	14
SRR6315408	NC_000004.11	1319500	1319768	2
SRR6315407	NC_000004.11	1541439	1541657	10
SRR6315417	NC_000004.11	3627285	3627486	109
SRR6315418	NC_000004.11	5320711	5320983	52
SRR6315407	NC_000004.11	8255041	8255249	2
SRR6315407	NC_000004.11	8255041	8255253	312
SRR6315418	NC_000004.11	13153045	13153215	612
SRR6315406	NC_000004.11	14793759	14798871	3
SRR6315418	NC_000004.11	25552483	25562369	2
SRR6315418	NC_000004.11	33016704	33016933	45
SRR6315406	NC_000004.11	41930998	41931168	24
SRR6315418	NC_000004.11	54468618	54468853	176
SRR6315407	NC_000004.11	56574255	56574460	8
SRR6315408	NC_000004.11	75016082	75016248	28
SRR6315406	NC_000004.11	78625191	78628030	4
SRR6315405	NC_000004.11	78862018	78866267	3
SRR6315406	NC_000004.11	98500855	98501623	12
SRR6315407	NC_000004.11	99757841	99758160	4
SRR6315418	NC_000004.11	114835992	114843570	12
SRR6315407	NC_000004.11	118766469	118780074	4
SRR6315418	NC_000004.11	124630143	124630543	62
SRR6315418	NC_000004.11	124681011	124681267	121
SRR6315409	NC_000004.11	142452569	142452940	6
SRR6315409	NC_000004.11	142452569	142452944	3265
SRR6315409	NC_000004.11	142452570	142452942	3
SRR6315409	NC_000004.11	142452571	142452943	4
SRR6315409	NC_000004.11	142452573	142452944	5
SRR6315409	NC_000004.11	142452574	142452944	6
SRR6315418	NC_000004.11	145972179	145972322	3
SRR6315410	NC_000004.11	148654054	148654423	14
SRR6315416	NC_000004.11	148654054	148654418	3
SRR6315416	NC_000004.11	148654054	148654419	3
SRR6315416	NC_000004.11	148654054	148654423	2409
SRR6315416	NC_000004.11	148654055	148654423	2
SRR6315416	NC_000004.11	148654055	148654425	2
SRR6315416	NC_000004.11	148654056	148654423	11
SRR6315407	NC_000004.11	150092165	150092240	33
SRR6315408	NC_000004.11	157660077	157660335	2
SRR6315417	NC_000004.11	184919764	184926146	271
SRR6315419	NC_000004.11	187955218	187955645	4
SRR6315418	NC_000004.11	188986994	188987224	7
SRR6315407	NC_000005.9	179402	179758	12
SRR6315418	NC_000005.9	1672821	1684083	2
SRR6315408	NC_000005.9	8870645	8870873	3
SRR6315418	NC_000005.9	11640656	11640839	71
SRR6315406	NC_000005.9	14078506	14078695	88
SRR6315418	NC_000005.9	14144509	14144700	11
SRR6315408	NC_000005.9	15016001	15016373	5
SRR6315419	NC_000005.9	25217868	25218395	72
SRR6315417	NC_000005.9	30305780	30306065	7
SRR6315409	NC_000005.9	31043764	31048426	2
SRR6315418	NC_000005.9	35625040	35632703	2
SRR6315413	NC_000005.9	35812018	35814401	11
SRR6315418	NC_000005.9	41581482	41582161	61
SRR6315408	NC_000005.9	52631078	52631257	18
SRR6315410	NC_000005.9	56587818	56587961	9
SRR6315407	NC_000005.9	73032739	73032988	4
SRR6315407	NC_000005.9	73032739	73032989	2
SRR6315407	NC_000005.9	73032739	73032990	5
SRR6315407	NC_000005.9	73032739	73032991	2
SRR6315407	NC_000005.9	73032739	73032992	126
SRR6315406	NC_000005.9	73032740	73032994	5
SRR6315407	NC_000005.9	73032740	73032988	18
SRR6315407	NC_000005.9	73032740	73032989	401
SRR6315407	NC_000005.9	73032740	73032990	365
SRR6315407	NC_000005.9	73032740	73032991	462
SRR6315407	NC_000005.9	73032740	73032992	391
SRR6315407	NC_000005.9	73032740	73032993	5
SRR6315407	NC_000005.9	73032740	73032994	546373
SRR6315407	NC_000005.9	73032741	73032989	4
SRR6315407	NC_000005.9	73032741	73032990	7
SRR6315407	NC_000005.9	73032741	73032991	6
SRR6315407	NC_000005.9	73032741	73032992	12
SRR6315407	NC_000005.9	73032741	73032993	479
SRR6315407	NC_000005.9	73032741	73032994	16
SRR6315407	NC_000005.9	73032742	73032990	3
SRR6315407	NC_000005.9	73032742	73032991	5
SRR6315407	NC_000005.9	73032742	73032992	2
SRR6315407	NC_000005.9	73032742	73032993	13
SRR6315407	NC_000005.9	73032742	73032994	321
SRR6315407	NC_000005.9	73032742	73032995	178
SRR6315407	NC_000005.9	73032743	73032991	9
SRR6315407	NC_000005.9	73032743	73032993	4
SRR6315407	NC_000005.9	73032743	73032994	662
SRR6315407	NC_000005.9	73032743	73032995	6
SRR6315407	NC_000005.9	73032743	73032996	2
SRR6315407	NC_000005.9	73032744	73032992	10
SRR6315407	NC_000005.9	73032744	73032993	15
SRR6315407	NC_000005.9	73032744	73032994	388
SRR6315407	NC_000005.9	73032744	73032995	7
SRR6315407	NC_000005.9	73032745	73032993	6
SRR6315407	NC_000005.9	73032745	73032994	352
SRR6315407	NC_000005.9	73032746	73032994	22
SRR6315407	NC_000005.9	73032747	73032994	6
SRR6315407	NC_000005.9	73032776	73032917	2
SRR6315407	NC_000005.9	73032790	73032893	2
SRR6315407	NC_000005.9	73032829	73032985	2
SRR6315418	NC_000005.9	78455466	78458280	2
SRR6315418	NC_000005.9	79471940	79472332	106
SRR6315418	NC_000005.9	82120698	82121056	3
SRR6315407	NC_000005.9	89518116	89518242	4
SRR6315407	NC_000005.9	89518116	89518243	2
SRR6315407	NC_000005.9	89518116	89518245	5
SRR6315407	NC_000005.9	89518116	89518246	2
SRR6315407	NC_000005.9	89518116	89518247	3009
SRR6315407	NC_000005.9	89518117	89518247	3
SRR6315407	NC_000005.9	89518119	89518247	2
SRR6315407	NC_000005.9	89518121	89518247	2
SRR6315417	NC_000005.9	93399977	93402623	2
SRR6315415	NC_000005.9	96015841	96016006	5
SRR6315418	NC_000005.9	99303462	99304457	46
SRR6315418	NC_000005.9	99809636	99809868	43
SRR6315418	NC_000005.9	104538940	104539253	10
SRR6315405	NC_000005.9	104670061	104670602	4
SRR6315418	NC_000005.9	104783503	104783959	7
SRR6315407	NC_000005.9	105390058	105390443	3
SRR6315408	NC_000005.9	107781859	107782059	3
SRR6315408	NC_000005.9	109050266	109050671	7
SRR6315416	NC_000005.9	113415169	113415348	8
SRR6315418	NC_000005.9	121454607	121454888	9
SRR6315418	NC_000005.9	129459315	129459539	45
SRR6315418	NC_000005.9	135116426	135116688	6
SRR6315409	NC_000005.9	135170625	135170828	27
SRR6315418	NC_000005.9	137670997	137671261	2
SRR6315414	NC_000005.9	137747649	137747791	2
SRR6315417	NC_000005.9	137747649	137747787	3
SRR6315417	NC_000005.9	137747649	137747790	3
SRR6315417	NC_000005.9	137747649	137747791	846
SRR6315417	NC_000005.9	137747652	137747791	8
SRR6315418	NC_000005.9	139278663	139278847	235
SRR6315406	NC_000005.9	142276546	142281588	4
SRR6315417	NC_000005.9	142874746	142876638	2
SRR6315417	NC_000005.9	142891274	142892097	2
SRR6315417	NC_000005.9	142900020	142900287	2
SRR6315407	NC_000005.9	148212803	148218148	16
SRR6315416	NC_000005.9	148629151	148629302	6
SRR6315407	NC_000005.9	149459414	149459853	2
SRR6315407	NC_000005.9	149517865	149518019	81
SRR6315407	NC_000005.9	149517870	149518019	2
SRR6315406	NC_000005.9	161011537	161013247	82
SRR6315418	NC_000005.9	171573843	171573980	9
SRR6315418	NC_000005.9	178882277	178882613	133
SRR6315415	NC_000006.11	1671230	1672402	12
SRR6315406	NC_000006.11	4718539	4719005	4
SRR6315407	NC_000006.11	5877388	5877517	10
SRR6315408	NC_000006.11	7696976	7698376	36
SRR6315418	NC_000006.11	12444979	12445206	16
SRR6315417	NC_000006.11	20496558	20496766	2
SRR6315416	NC_000006.11	20993391	20999749	2
SRR6315416	NC_000006.11	20993639	20999597	2
SRR6315418	NC_000006.11	23126220	23126824	47
SRR6315418	NC_000006.11	24665191	24667906	20
SRR6315418	NC_000006.11	26601919	26602143	2
SRR6315418	NC_000006.11	32468716	32468944	5
SRR6315407	NC_000006.11	33912535	33912724	41
SRR6315418	NC_000006.11	37452671	37452847	7
SRR6315415	NC_000006.11	39008698	39008917	2
SRR6315415	NC_000006.11	39008698	39008921	509
SRR6315415	NC_000006.11	39008699	39008921	4
SRR6315418	NC_000006.11	47007076	47008635	2
SRR6315408	NC_000006.11	58776508	58778384	3
SRR6315406	NC_000006.11	58776549	58779441	2
SRR6315408	NC_000006.11	58776809	58778921	2
SRR6315418	NC_000006.11	58777628	58778276	2
SRR6315416	NC_000006.11	58777883	58778398	46
SRR6315414	NC_000006.11	69690586	69690744	4
SRR6315417	NC_000006.11	74240849	74241360	98
SRR6315419	NC_000006.11	75332772	75333954	38
SRR6315414	NC_000006.11	76792358	76792772	2
SRR6315408	NC_000006.11	109743012	109743338	4
SRR6315418	NC_000006.11	124855879	124871148	2
SRR6315418	NC_000006.11	125884127	125884360	48
SRR6315422	NC_000006.11	129387213	129387475	90
SRR6315418	NC_000006.11	131660260	131660421	17
SRR6315416	NC_000006.11	135447544	135447734	137
SRR6315413	NC_000006.11	160863311	160863542	80
SRR6315410	NC_000007.13	1662899	1663133	17
SRR6315409	NC_000007.13	1662901	1663135	8
SRR6315410	NC_000007.13	1662901	1663130	23
SRR6315410	NC_000007.13	1662901	1663131	49
SRR6315410	NC_000007.13	1662901	1663132	35
SRR6315410	NC_000007.13	1662901	1663133	19
SRR6315410	NC_000007.13	1662901	1663135	53525
SRR6315413	NC_000007.13	1662901	1663135	14
SRR6315416	NC_000007.13	1662901	1663135	17
SRR6315422	NC_000007.13	1662901	1663135	7
SRR6315410	NC_000007.13	1662902	1663134	60
SRR6315410	NC_000007.13	1662903	1663133	3
SRR6315410	NC_000007.13	1662903	1663135	22
SRR6315410	NC_000007.13	1662903	1663136	6
SRR6315410	NC_000007.13	1662904	1663135	29
SRR6315410	NC_000007.13	1662905	1663135	29
SRR6315410	NC_000007.13	1662906	1663135	150
SRR6315410	NC_000007.13	1662907	1663135	24
SRR6315408	NC_000007.13	4449865	4450113	2
SRR6315406	NC_000007.13	8373726	8374129	5
SRR6315421	NC_000007.13	9582932	9587595	2
SRR6315421	NC_000007.13	9584091	9589056	2
SRR6315408	NC_000007.13	11572368	11572678	2
SRR6315417	NC_000007.13	22939686	22940588	4
SRR6315408	NC_000007.13	27878787	27879175	2
SRR6315418	NC_000007.13	29321502	29322398	2
SRR6315408	NC_000007.13	39934294	39934601	5
SRR6315407	NC_000007.13	43872639	43872839	10
SRR6315408	NC_000007.13	44318968	44319235	27
SRR6315418	NC_000007.13	45603623	45606991	2
SRR6315405	NC_000007.13	50624352	50624583	7
SRR6315405	NC_000007.13	50624352	50624585	4
SRR6315405	NC_000007.13	50624352	50624586	4
SRR6315405	NC_000007.13	50624352	50624588	7078
SRR6315409	NC_000007.13	50624352	50624588	3
SRR6315416	NC_000007.13	50624352	50624588	3
SRR6315405	NC_000007.13	50624353	50624587	8
SRR6315405	NC_000007.13	50624354	50624588	6
SRR6315405	NC_000007.13	50624355	50624588	5
SRR6315405	NC_000007.13	50624357	50624588	2
SRR6315421	NC_000007.13	52422924	52424432	2
SRR6315422	NC_000007.13	55343121	55343295	9
SRR6315418	NC_000007.13	55987054	55990744	2
SRR6315408	NC_000007.13	56438074	56438404	17
SRR6315408	NC_000007.13	56439324	56439702	21
SRR6315408	NC_000007.13	56441915	56442293	37
SRR6315408	NC_000007.13	61967893	61968063	3
SRR6315422	NC_000007.13	62970810	62970951	8
SRR6315418	NC_000007.13	65991771	65992645	10
SRR6315419	NC_000007.13	66548284	66548622	2
SRR6315405	NC_000007.13	69357297	69357471	3
SRR6315405	NC_000007.13	69357297	69357472	2710
SRR6315405	NC_000007.13	69357299	69357472	2
SRR6315405	NC_000007.13	69357300	69357472	2
SRR6315405	NC_000007.13	69357301	69357472	3
SRR6315405	NC_000007.13	69357302	69357472	2
SRR6315410	NC_000007.13	70399544	70399714	363
SRR6315417	NC_000007.13	71298123	71298553	2
SRR6315421	NC_000007.13	71400533	71400720	14
SRR6315418	NC_000007.13	72452207	72452605	468
SRR6315416	NC_000007.13	73456196	73456360	3
SRR6315416	NC_000007.13	73456196	73456362	788
SRR6315407	NC_000007.13	74783684	74783814	10
SRR6315418	NC_000007.13	75012300	75012698	497
SRR6315418	NC_000007.13	75880872	75881218	2
SRR6315406	NC_000007.13	76976261	76976426	68
SRR6315414	NC_000007.13	76976261	76976426	141
SRR6315417	NC_000007.13	76976261	76976426	60
SRR6315418	NC_000007.13	76976261	76976426	75
SRR6315419	NC_000007.13	76976261	76976426	68
SRR6315420	NC_000007.13	76976261	76976426	42
SRR6315406	NC_000007.13	76976264	76976426	2
SRR6315418	NC_000007.13	82708041	82710389	101
SRR6315406	NC_000007.13	88850893	88855509	2
SRR6315405	NC_000007.13	97988772	98004601	3
SRR6315407	NC_000007.13	100137301	100137509	2
SRR6315418	NC_000007.13	100180398	100183712	144
SRR6315418	NC_000007.13	100514993	100515205	347
SRR6315418	NC_000007.13	102139453	102139873	8
SRR6315418	NC_000007.13	102238618	102239038	6
SRR6315418	NC_000007.13	102861411	102861603	73
SRR6315416	NC_000007.13	108354165	108354312	7
SRR6315418	NC_000007.13	113738882	113739172	7
SRR6315417	NC_000007.13	118091585	118091667	4
SRR6315417	NC_000007.13	118091586	118091667	2
SRR6315417	NC_000007.13	118091586	118091668	9003
SRR6315408	NC_000007.13	131782404	131782672	4
SRR6315409	NC_000007.13	133088471	133088607	312
SRR6315418	NC_000007.13	133897534	133907883	44
SRR6315407	NC_000007.13	137507077	137507201	3
SRR6315407	NC_000007.13	137507078	137507198	5
SRR6315407	NC_000007.13	137507078	137507199	3
SRR6315407	NC_000007.13	137507078	137507200	10
SRR6315407	NC_000007.13	137507078	137507201	4
SRR6315407	NC_000007.13	137507078	137507203	9364
SRR6315407	NC_000007.13	137507079	137507202	9
SRR6315407	NC_000007.13	137507080	137507203	5
SRR6315407	NC_000007.13	137507080	137507206	3
SRR6315407	NC_000007.13	137507081	137507203	10
SRR6315407	NC_000007.13	137507083	137507203	7
SRR6315418	NC_000007.13	141457239	141457426	13
SRR6315419	NC_000007.13	148172876	148173062	616
SRR6315419	NC_000007.13	148172881	148173062	2
SRR6315418	NC_000007.13	150552304	150552646	157
SRR6315418	NC_000007.13	153333927	153334246	4
SRR6315413	NC_000007.13	158296432	158296622	2
SRR6315405	NC_000007.13	158790396	158790704	128
SRR6315422	NC_000008.10	340999	341348	4
SRR6315418	NC_000008.10	1490529	1496110	4
SRR6315418	NC_000008.10	1845979	1846272	19
SRR6315418	NC_000008.10	5083575	5083879	218
SRR6315406	NC_000008.10	10129263	10129451	2
SRR6315406	NC_000008.10	10129267	10129450	2
SRR6315406	NC_000008.10	10129267	10129451	1953
SRR6315406	NC_000008.10	10129267	10129453	2
SRR6315406	NC_000008.10	10129268	10129451	5
SRR6315418	NC_000008.10	18283026	18283620	2
SRR6315407	NC_000008.10	19740578	19740830	10
SRR6315408	NC_000008.10	22264612	22264764	9
SRR6315418	NC_000008.10	33448485	33454668	7
SRR6315406	NC_000008.10	35418505	35418696	5
SRR6315415	NC_000008.10	39001315	39001513	3
SRR6315421	NC_000008.10	39001315	39001508	2
SRR6315421	NC_000008.10	39001315	39001509	2
SRR6315421	NC_000008.10	39001315	39001510	2
SRR6315421	NC_000008.10	39001315	39001511	8
SRR6315421	NC_000008.10	39001315	39001513	3924
SRR6315421	NC_000008.10	39001316	39001513	2
SRR6315421	NC_000008.10	39001317	39001513	4
SRR6315421	NC_000008.10	39001318	39001513	10
SRR6315421	NC_000008.10	39001319	39001513	3
SRR6315407	NC_000008.10	40062500	40062858	4
SRR6315407	NC_000008.10	43104979	43105263	2
SRR6315418	NC_000008.10	43827035	43832085	2
SRR6315418	NC_000008.10	46839245	46844296	6
SRR6315418	NC_000008.10	46848586	46851770	2
SRR6315418	NC_000008.10	55740008	55740355	7
SRR6315407	NC_000008.10	58315395	58315845	2
SRR6315407	NC_000008.10	58315396	58315842	3
SRR6315407	NC_000008.10	58315396	58315843	4
SRR6315407	NC_000008.10	58315396	58315844	4
SRR6315407	NC_000008.10	58315396	58315845	3
SRR6315407	NC_000008.10	58315396	58315847	5873
SRR6315407	NC_000008.10	58315397	58315846	5
SRR6315407	NC_000008.10	58315399	58315847	5
SRR6315407	NC_000008.10	58315400	58315847	6
SRR6315407	NC_000008.10	58315401	58315847	7
SRR6315418	NC_000008.10	62641512	62646400	2
SRR6315418	NC_000008.10	86750019	86755512	3
SRR6315418	NC_000008.10	86750022	86755510	2
SRR6315418	NC_000008.10	86750043	86755505	2
SRR6315406	NC_000008.10	97117759	97117904	13
SRR6315407	NC_000008.10	121994336	121999956	2
SRR6315406	NC_000008.10	129236405	129236630	4
SRR6315406	NC_000008.10	139301131	139303169	26
SRR6315408	NC_000008.10	142538411	142538596	44
SRR6315419	NC_000009.11	1016329	1016522	43
SRR6315418	NC_000009.11	8510376	8510723	129
SRR6315419	NC_000009.11	9318669	9319039	7
SRR6315420	NC_000009.11	11155762	11155913	7
SRR6315418	NC_000009.11	13832324	13842275	25
SRR6315419	NC_000009.11	23278676	23278797	19
SRR6315417	NC_000009.11	47170216	47170446	9
SRR6315418	NC_000009.11	71396987	71397192	3
SRR6315418	NC_000009.11	71396987	71397193	6
SRR6315418	NC_000009.11	71396987	71397194	5
SRR6315418	NC_000009.11	71396987	71397195	5560
SRR6315418	NC_000009.11	71396988	71397195	5
SRR6315418	NC_000009.11	71396991	71397195	4
SRR6315407	NC_000009.11	75742988	75743235	358
SRR6315418	NC_000009.11	79039870	79040341	3
SRR6315406	NC_000009.11	82444117	82444889	38
SRR6315418	NC_000009.11	86214923	86221353	2
SRR6315408	NC_000009.11	88611817	88612374	3
SRR6315408	NC_000009.11	88611817	88612376	2
SRR6315408	NC_000009.11	88611817	88612378	2268
SRR6315408	NC_000009.11	88611819	88612378	3
SRR6315408	NC_000009.11	88611820	88612378	3
SRR6315408	NC_000009.11	88611821	88612378	2
SRR6315408	NC_000009.11	92696031	92696139	484
SRR6315418	NC_000009.11	93723903	93724040	34
SRR6315406	NC_000009.11	97209074	97212487	3
SRR6315407	NC_000009.11	101478862	101478995	19
SRR6315408	NC_000009.11	102544056	102544203	2
SRR6315407	NC_000009.11	107106080	107106208	66
SRR6315407	NC_000009.11	107106081	107106210	2
SRR6315418	NC_000009.11	110142185	110142473	9
SRR6315418	NC_000009.11	117073515	117081834	2
SRR6315407	NC_000009.11	117250647	117250949	4
SRR6315418	NC_000009.11	124027245	124027421	39
SRR6315417	NC_000009.11	126395314	126395943	11
SRR6315407	NC_000009.11	126909087	126909524	3
SRR6315409	NC_000009.11	130908567	130908974	7
SRR6315409	NC_000009.11	130908569	130908973	3
SRR6315409	NC_000009.11	130908570	130908971	16
SRR6315409	NC_000009.11	130908570	130908972	13
SRR6315409	NC_000009.11	130908570	130908973	14
SRR6315409	NC_000009.11	130908570	130908974	13
SRR6315409	NC_000009.11	130908570	130908976	23505
SRR6315409	NC_000009.11	130908571	130908975	27
SRR6315409	NC_000009.11	130908572	130908976	9
SRR6315409	NC_000009.11	130908572	130908980	3
SRR6315409	NC_000009.11	130908573	130908976	16
SRR6315409	NC_000009.11	130908574	130908975	2
SRR6315409	NC_000009.11	130908574	130908976	57
SRR6315409	NC_000009.11	130908575	130908976	15
SRR6315409	NC_000009.11	130908576	130908976	2
SRR6315418	NC_000009.11	133324175	133324508	2
SRR6315418	NC_000009.11	133621811	133623801	2
SRR6315418	NC_000009.11	135013940	135016896	2
SRR6315418	NC_000009.11	135553412	135553555	16
SRR6315418	NC_000009.11	135859890	135860081	6
SRR6315418	NC_000009.11	137334460	137334771	110
SRR6315409	NC_000009.11	138283157	138283372	33
SRR6315413	NC_000009.11	138287792	138287964	101
SRR6315421	NC_000009.11	138408054	138408169	2
SRR6315418	NC_000009.11	139420228	139420437	22
SRR6315408	NC_000009.11	139701575	139701910	200
SRR6315407	NC_000009.11	140517566	140517980	106
SRR6315413	NC_000009.11	140627246	140627428	49
SRR6315407	NC_000010.10	1627217	1627807	12
SRR6315407	NC_000010.10	1627218	1627803	39
SRR6315407	NC_000010.10	1627218	1627804	30
SRR6315407	NC_000010.10	1627218	1627805	20
SRR6315407	NC_000010.10	1627218	1627806	17
SRR6315407	NC_000010.10	1627218	1627807	20
SRR6315407	NC_000010.10	1627218	1627808	42305
SRR6315407	NC_000010.10	1627219	1627808	21
SRR6315407	NC_000010.10	1627219	1627810	7
SRR6315407	NC_000010.10	1627220	1627808	24
SRR6315407	NC_000010.10	1627221	1627808	32
SRR6315407	NC_000010.10	1627222	1627808	91
SRR6315407	NC_000010.10	1627223	1627808	39
SRR6315418	NC_000010.10	6262408	6262536	46
SRR6315418	NC_000010.10	9392003	9392274	20
SRR6315418	NC_000010.10	11495335	11495650	2
SRR6315418	NC_000010.10	11495335	11495651	2
SRR6315418	NC_000010.10	11495335	11495653	2
SRR6315418	NC_000010.10	11495335	11495654	2735
SRR6315418	NC_000010.10	11495336	11495654	2
SRR6315418	NC_000010.10	11495336	11495655	2
SRR6315418	NC_000010.10	11495337	11495654	14
SRR6315418	NC_000010.10	11495338	11495654	3
SRR6315418	NC_000010.10	11495340	11495654	5
SRR6315418	NC_000010.10	14096586	14096930	9797
SRR6315418	NC_000010.10	14096587	14096927	3
SRR6315418	NC_000010.10	14096588	14096928	3
SRR6315418	NC_000010.10	14096589	14096929	9
SRR6315418	NC_000010.10	14096590	14096930	8
SRR6315418	NC_000010.10	14096590	14096931	2
SRR6315418	NC_000010.10	14096591	14096930	6
SRR6315407	NC_000010.10	14774573	14774792	3
SRR6315408	NC_000010.10	23483862	23484055	4
SRR6315418	NC_000010.10	26693573	26696837	82
SRR6315418	NC_000010.10	26693574	26696837	27
SRR6315418	NC_000010.10	26693575	26696837	3
SRR6315410	NC_000010.10	28371604	28371763	60
SRR6315418	NC_000010.10	30366548	30373432	2
SRR6315408	NC_000010.10	35600564	35600796	17
SRR6315418	NC_000010.10	35762904	35763302	9
SRR6315418	NC_000010.10	35857052	35857285	44
SRR6315406	NC_000010.10	42399242	42399485	4
SRR6315407	NC_000010.10	49929352	49930640	3
SRR6315418	NC_000010.10	50217211	50217405	3
SRR6315418	NC_000010.10	50217211	50217407	507
SRR6315407	NC_000010.10	69011010	69015587	5
SRR6315414	NC_000010.10	70653293	70653524	7
SRR6315417	NC_000010.10	70653293	70653524	3
SRR6315418	NC_000010.10	70653293	70653524	9
SRR6315419	NC_000010.10	70653293	70653524	4
SRR6315416	NC_000010.10	71413605	71413777	41
SRR6315416	NC_000010.10	71413606	71413778	4
SRR6315409	NC_000010.10	71413607	71413779	19
SRR6315410	NC_000010.10	71413607	71413779	645
SRR6315413	NC_000010.10	71413607	71413779	46
SRR6315415	NC_000010.10	71413607	71413779	18
SRR6315416	NC_000010.10	71413607	71413773	7
SRR6315416	NC_000010.10	71413607	71413774	110
SRR6315416	NC_000010.10	71413607	71413775	100
SRR6315416	NC_000010.10	71413607	71413776	151
SRR6315416	NC_000010.10	71413607	71413777	108
SRR6315416	NC_000010.10	71413607	71413779	180760
SRR6315421	NC_000010.10	71413607	71413779	3
SRR6315422	NC_000010.10	71413607	71413779	20
SRR6315416	NC_000010.10	71413608	71413774	5
SRR6315416	NC_000010.10	71413608	71413776	2
SRR6315416	NC_000010.10	71413608	71413777	4
SRR6315416	NC_000010.10	71413608	71413778	108
SRR6315416	NC_000010.10	71413609	71413777	4
SRR6315416	NC_000010.10	71413609	71413778	7
SRR6315416	NC_000010.10	71413609	71413779	113
SRR6315416	NC_000010.10	71413609	71413780	32
SRR6315416	NC_000010.10	71413610	71413777	2
SRR6315416	NC_000010.10	71413610	71413778	6
SRR6315416	NC_000010.10	71413610	71413779	170
SRR6315416	NC_000010.10	71413611	71413779	146
SRR6315416	NC_000010.10	71413612	71413778	2
SRR6315416	NC_000010.10	71413612	71413779	379
SRR6315416	NC_000010.10	71413613	71413779	18
SRR6315407	NC_000010.10	72243335	72243532	4
SRR6315418	NC_000010.10	73032051	73032329	10
SRR6315408	NC_000010.10	75866720	75866983	19
SRR6315408	NC_000010.10	80416520	80416781	6
SRR6315407	NC_000010.10	86057049	86057277	2
SRR6315406	NC_000010.10	89829161	89830464	3
SRR6315418	NC_000010.10	91599897	91603834	2
SRR6315408	NC_000010.10	95247471	95247710	3
SRR6315406	NC_000010.10	98253729	98254083	477
SRR6315418	NC_000010.10	98883166	98883357	9
SRR6315407	NC_000010.10	100578643	100578776	940
SRR6315407	NC_000010.10	100578647	100578776	8
SRR6315407	NC_000010.10	103344485	103344664	70
SRR6315407	NC_000010.10	104056328	104056486	6
SRR6315407	NC_000010.10	114925190	114925358	2
SRR6315407	NC_000010.10	114925190	114925360	2
SRR6315407	NC_000010.10	114925190	114925362	1036
SRR6315407	NC_000010.10	114925192	114925362	3
SRR6315407	NC_000010.10	114925193	114925362	2
SRR6315407	NC_000010.10	114925195	114925362	2
SRR6315406	NC_000010.10	118899987	118900259	6
SRR6315407	NC_000010.10	122645161	122646271	2
SRR6315420	NC_000010.10	124106792	124106977	84
SRR6315408	NC_000010.10	125622721	125622907	8
SRR6315408	NC_000010.10	125828675	125829130	2
SRR6315408	NC_000010.10	125828675	125829131	3
SRR6315408	NC_000010.10	125828675	125829132	3
SRR6315408	NC_000010.10	125828675	125829133	2
SRR6315408	NC_000010.10	125828675	125829135	6234
SRR6315408	NC_000010.10	125828676	125829134	5
SRR6315408	NC_000010.10	125828677	125829135	2
SRR6315408	NC_000010.10	125828677	125829136	7
SRR6315408	NC_000010.10	125828679	125829135	6
SRR6315408	NC_000010.10	125828680	125829135	7
SRR6315418	NC_000010.10	126757594	126757768	158
SRR6315406	NC_000010.10	131235526	131235699	5
SRR6315414	NC_000010.10	131235526	131235699	6
SRR6315418	NC_000010.10	134371466	134371702	2
SRR6315407	NC_000010.10	134535648	134536266	2
SRR6315418	NC_000011.9	504300	504708	34
SRR6315418	NC_000011.9	3629177	3637287	6
SRR6315419	NC_000011.9	3630040	3630319	3
SRR6315418	NC_000011.9	4236376	4241051	3
SRR6315418	NC_000011.9	8560754	8560932	4
SRR6315408	NC_000011.9	11177695	11177779	2
SRR6315408	NC_000011.9	11177695	11177783	3
SRR6315408	NC_000011.9	11177695	11177784	3109
SRR6315413	NC_000011.9	11352524	11352746	3
SRR6315418	NC_000011.9	15143216	15148084	2
SRR6315406	NC_000011.9	19302663	19302933	2
SRR6315418	NC_000011.9	34130131	34147179	4
SRR6315407	NC_000011.9	39108637	39109069	2
SRR6315407	NC_000011.9	39108637	39109070	2673
SRR6315407	NC_000011.9	39108637	39109071	2
SRR6315418	NC_000011.9	41227679	41228860	41
SRR6315413	NC_000011.9	44361801	44362049	4
SRR6315405	NC_000011.9	59330441	59331085	10
SRR6315418	NC_000011.9	63754664	63755035	11
SRR6315418	NC_000011.9	65532048	65532206	19
SRR6315408	NC_000011.9	66839172	66839310	14
SRR6315418	NC_000011.9	66850391	66850620	131
SRR6315418	NC_000011.9	67111914	67114237	48
SRR6315406	NC_000011.9	69335322	69335465	68
SRR6315407	NC_000011.9	71510515	71510785	625
SRR6315407	NC_000011.9	71510516	71510784	9
SRR6315407	NC_000011.9	71510517	71510785	2
SRR6315407	NC_000011.9	71510518	71510785	3
SRR6315407	NC_000011.9	71605304	71605491	202
SRR6315417	NC_000011.9	71944269	71944490	303
SRR6315418	NC_000011.9	76510111	76510464	4
SRR6315418	NC_000011.9	80781334	80781573	11
SRR6315408	NC_000011.9	84964851	84965116	144
SRR6315418	NC_000011.9	106971035	106978250	2
SRR6315406	NC_000011.9	108838536	108838821	12
SRR6315418	NC_000011.9	116608316	116610499	2
SRR6315418	NC_000011.9	117725965	117730324	2
SRR6315418	NC_000011.9	119056377	119063350	2
SRR6315418	NC_000011.9	120103261	120103486	6
SRR6315418	NC_000011.9	124754399	124754559	7
SRR6315418	NC_000011.9	124754399	124754561	7
SRR6315418	NC_000011.9	124754399	124754562	1124
SRR6315418	NC_000011.9	124754403	124754562	2
SRR6315408	NC_000011.9	131921420	131921684	3
SRR6315415	NC_000012.11	342374	342569	51
SRR6315421	NC_000012.11	1726970	1727369	7
SRR6315418	NC_000012.11	6031334	6034717	2
SRR6315407	NC_000012.11	7322045	7322162	33
SRR6315409	NC_000012.11	11609928	11619813	2
SRR6315408	NC_000012.11	11894210	11894351	9
SRR6315418	NC_000012.11	12473814	12473946	240
SRR6315408	NC_000012.11	12770142	12770269	6
SRR6315418	NC_000012.11	13458403	13458694	10
SRR6315418	NC_000012.11	14358063	14358506	213
SRR6315407	NC_000012.11	26828813	26828971	7
SRR6315418	NC_000012.11	31790700	31790914	3
SRR6315408	NC_000012.11	41686956	41687223	4
SRR6315416	NC_000012.11	43319172	43319474	11
SRR6315407	NC_000012.11	48176270	48176425	70
SRR6315418	NC_000012.11	48587950	48589678	2
SRR6315418	NC_000012.11	51489502	51502328	2
SRR6315407	NC_000012.11	53608552	53608686	10
SRR6315418	NC_000012.11	53608920	53614178	2
SRR6315418	NC_000012.11	53707692	53710584	2
SRR6315422	NC_000012.11	54394015	54394232	31
SRR6315418	NC_000012.11	57625841	57626083	171
SRR6315418	NC_000012.11	72866259	72866580	8
SRR6315406	NC_000012.11	82708348	82708465	4
SRR6315406	NC_000012.11	82708350	82708461	8
SRR6315406	NC_000012.11	82708350	82708462	11
SRR6315406	NC_000012.11	82708350	82708463	7
SRR6315406	NC_000012.11	82708350	82708464	7
SRR6315406	NC_000012.11	82708350	82708465	6
SRR6315406	NC_000012.11	82708350	82708466	17481
SRR6315406	NC_000012.11	82708351	82708466	7
SRR6315406	NC_000012.11	82708351	82708467	2
SRR6315406	NC_000012.11	82708352	82708466	16
SRR6315406	NC_000012.11	82708353	82708466	11
SRR6315406	NC_000012.11	82708354	82708466	168
SRR6315406	NC_000012.11	82708355	82708466	9
SRR6315408	NC_000012.11	96824905	96825217	316
SRR6315418	NC_000012.11	108051600	108051725	2
SRR6315408	NC_000012.11	110037007	110037297	27
SRR6315407	NC_000012.11	110906387	110906604	69
SRR6315418	NC_000012.11	111128297	111131884	2
SRR6315413	NC_000012.11	115269431	115269552	553
SRR6315408	NC_000012.11	118464142	118464353	1746
SRR6315407	NC_000012.11	119315536	119316068	4
SRR6315418	NC_000012.11	120528454	120528833	10
SRR6315418	NC_000012.11	120938627	120938837	2
SRR6315415	NC_000012.11	126488640	126488895	9
SRR6315407	NC_000012.11	130444424	130444597	7
SRR6315418	NC_000012.11	133280514	133281810	3
SRR6315418	NC_000013.10	20443340	20452515	2
SRR6315413	NC_000013.10	22870719	22870858	3
SRR6315419	NC_000013.10	34573659	34574936	597
SRR6315408	NC_000013.10	55223143	55223365	8
SRR6315415	NC_000013.10	64458580	64458718	6
SRR6315418	NC_000013.10	66458759	66459060	18
SRR6315418	NC_000013.10	74543105	74557491	80
SRR6315416	NC_000013.10	84069937	84070079	204
SRR6315418	NC_000013.10	84597501	84600736	75
SRR6315406	NC_000013.10	89341329	89349873	9
SRR6315407	NC_000013.10	89608116	89608311	4
SRR6315409	NC_000013.10	90424093	90424443	28
SRR6315413	NC_000013.10	95103251	95104049	7
SRR6315418	NC_000013.10	98856488	98860114	2
SRR6315409	NC_000013.10	100107541	100109966	2
SRR6315421	NC_000013.10	101374533	101376096	25
SRR6315416	NC_000013.10	113924930	113925150	30
SRR6315416	NC_000013.10	113924935	113925150	2
SRR6315418	NC_000014.8	21158286	21162565	67
SRR6315418	NC_000014.8	21158752	21160157	2
SRR6315418	NC_000014.8	36072214	36078524	2
SRR6315409	NC_000014.8	38099962	38107918	4
SRR6315409	NC_000014.8	38103957	38106601	3
SRR6315409	NC_000014.8	38106598	38115847	2
SRR6315409	NC_000014.8	38110644	38116596	2
SRR6315409	NC_000014.8	38113210	38117900	2
SRR6315405	NC_000014.8	38368569	38368778	4
SRR6315418	NC_000014.8	52211760	52212079	161
SRR6315418	NC_000014.8	52211764	52212079	2
SRR6315407	NC_000014.8	55047244	55047610	57
SRR6315406	NC_000014.8	60031593	60034864	3
SRR6315418	NC_000014.8	68600960	68602498	4
SRR6315418	NC_000014.8	74880253	74885205	5
SRR6315418	NC_000014.8	74880253	74885207	623
SRR6315418	NC_000014.8	74880258	74885207	2
SRR6315408	NC_000014.8	76698282	76698514	3
SRR6315418	NC_000014.8	77415933	77416141	7
SRR6315418	NC_000014.8	78324070	78324356	3
SRR6315418	NC_000014.8	78324070	78324361	1961
SRR6315418	NC_000014.8	78324074	78324361	2
SRR6315417	NC_000014.8	79029872	79030260	17
SRR6315406	NC_000014.8	82083306	82088505	2
SRR6315414	NC_000014.8	89929276	89929404	3
SRR6315418	NC_000014.8	90478447	90478851	3
SRR6315418	NC_000014.8	90478447	90478856	2637
SRR6315418	NC_000014.8	90478449	90478853	2
SRR6315418	NC_000014.8	90839696	90840038	2
SRR6315407	NC_000014.8	90990024	90990261	19
SRR6315415	NC_000014.8	92880188	92883631	4
SRR6315417	NC_000014.8	93074453	93081272	2
SRR6315407	NC_000014.8	102918957	102919239	9
SRR6315418	NC_000014.8	104916180	104916795	2
SRR6315418	NC_000014.8	105136775	105141961	4
SRR6315418	NC_000015.9	20242897	20243197	2
SRR6315407	NC_000015.9	31935526	31937581	2
SRR6315415	NC_000015.9	32447699	32447807	5
SRR6315415	NC_000015.9	32447700	32447803	11
SRR6315415	NC_000015.9	32447700	32447804	16
SRR6315415	NC_000015.9	32447700	32447805	15
SRR6315415	NC_000015.9	32447700	32447806	13
SRR6315415	NC_000015.9	32447700	32447807	35
SRR6315415	NC_000015.9	32447700	32447808	22449
SRR6315415	NC_000015.9	32447701	32447808	12
SRR6315415	NC_000015.9	32447701	32447809	12
SRR6315415	NC_000015.9	32447702	32447808	92
SRR6315415	NC_000015.9	32447703	32447808	6
SRR6315415	NC_000015.9	32447704	32447808	27
SRR6315415	NC_000015.9	32447705	32447808	17
SRR6315418	NC_000015.9	41213429	41213662	6
SRR6315417	NC_000015.9	42135643	42135894	20
SRR6315418	NC_000015.9	42935668	42935946	42
SRR6315418	NC_000015.9	43645738	43645889	27
SRR6315419	NC_000015.9	45248994	45249165	7
SRR6315418	NC_000015.9	45757941	45759223	2
SRR6315418	NC_000015.9	50605665	50608853	2
SRR6315417	NC_000015.9	51080074	51080426	4
SRR6315407	NC_000015.9	51965641	51965896	4
SRR6315418	NC_000015.9	60559177	60569780	2
SRR6315408	NC_000015.9	63334800	63335186	298
SRR6315418	NC_000015.9	63593830	63594192	77
SRR6315419	NC_000015.9	64638010	64638228	9
SRR6315417	NC_000015.9	68095200	68095725	4
SRR6315418	NC_000015.9	69322832	69323484	55
SRR6315418	NC_000015.9	69322832	69323485	2
SRR6315418	NC_000015.9	74034840	74035007	537
SRR6315418	NC_000015.9	74034842	74035007	4
SRR6315407	NC_000015.9	74119507	74119731	6
SRR6315408	NC_000015.9	76016227	76017113	2
SRR6315418	NC_000015.9	76108594	76112603	127
SRR6315418	NC_000015.9	77362720	77362858	44
SRR6315407	NC_000015.9	79465735	79465989	9
SRR6315405	NC_000015.9	86789234	86789547	2
SRR6315405	NC_000015.9	86789234	86789548	2
SRR6315405	NC_000015.9	86789234	86789552	1882
SRR6315405	NC_000015.9	86789235	86789550	2
SRR6315405	NC_000015.9	86789236	86789551	6
SRR6315405	NC_000015.9	86789238	86789552	4
SRR6315407	NC_000015.9	87219003	87219594	171
SRR6315420	NC_000015.9	89282606	89282867	27
SRR6315417	NC_000015.9	89609637	89611032	2
SRR6315408	NC_000015.9	91348645	91349150	2
SRR6315406	NC_000015.9	92563351	92568155	2
SRR6315406	NC_000015.9	96161557	96163791	2
SRR6315406	NC_000015.9	98334060	98336320	2
SRR6315406	NC_000015.9	99108000	99108268	26
SRR6315407	NC_000016.9	788691	788966	4
SRR6315410	NC_000016.9	2293717	2293876	83
SRR6315418	NC_000016.9	4308217	4308531	45
SRR6315418	NC_000016.9	5127375	5130646	2
SRR6315418	NC_000016.9	5127375	5130650	472
SRR6315407	NC_000016.9	15395728	15396034	465
SRR6315407	NC_000016.9	16547750	16548054	462
SRR6315407	NC_000016.9	18351580	18351886	475
SRR6315406	NC_000016.9	18838627	18838847	99
SRR6315407	NC_000016.9	20764016	20765037	2
SRR6315408	NC_000016.9	23032662	23032918	20
SRR6315418	NC_000016.9	23332144	23332350	8
SRR6315418	NC_000016.9	23487960	23488164	4
SRR6315418	NC_000016.9	28208780	28214301	2
SRR6315422	NC_000016.9	32984209	32985081	2
SRR6315422	NC_000016.9	33682658	33683530	4
SRR6315407	NC_000016.9	34981550	34981951	13
SRR6315418	NC_000016.9	47297805	47297956	11
SRR6315418	NC_000016.9	49574333	49582512	2
SRR6315415	NC_000016.9	51102741	51103558	29
SRR6315407	NC_000016.9	58386213	58386406	5
SRR6315408	NC_000016.9	62991930	62992105	3
SRR6315418	NC_000016.9	66129719	66129900	9
SRR6315406	NC_000016.9	69801953	69802316	7
SRR6315414	NC_000016.9	69801953	69802316	2
SRR6315418	NC_000016.9	69801953	69802316	2
SRR6315419	NC_000016.9	69801953	69802316	2
SRR6315418	NC_000016.9	70000791	70001103	5
SRR6315422	NC_000016.9	70295244	70295411	2
SRR6315415	NC_000016.9	77895454	77895618	12
SRR6315407	NC_000016.9	82983016	82984058	2
SRR6315408	NC_000016.9	85740471	85740857	50
SRR6315418	NC_000016.9	86204820	86206059	2
SRR6315406	NC_000016.9	86423391	86423667	104
SRR6315414	NC_000016.9	86423391	86423663	5
SRR6315414	NC_000016.9	86423391	86423667	232
SRR6315417	NC_000016.9	86423391	86423667	102
SRR6315418	NC_000016.9	86423391	86423662	2
SRR6315418	NC_000016.9	86423391	86423667	107
SRR6315419	NC_000016.9	86423391	86423667	104
SRR6315420	NC_000016.9	86423391	86423667	39
SRR6315418	NC_000016.9	86932844	86933154	121
SRR6315407	NC_000016.9	87577622	87577793	4
SRR6315407	NC_000016.9	87593490	87593776	5
SRR6315408	NC_000016.9	89041761	89041959	2
SRR6315406	NC_000016.9	89595785	89595942	712
SRR6315408	NC_000016.9	89786882	89787035	9
SRR6315415	NC_000017.10	1561375	1561674	8
SRR6315415	NC_000017.10	2304088	2304567	3
SRR6315418	NC_000017.10	3763825	3764003	9
SRR6315410	NC_000017.10	8322571	8323586	334
SRR6315418	NC_000017.10	8504506	8509929	2
SRR6315408	NC_000017.10	9135980	9136152	4
SRR6315418	NC_000017.10	14227882	14228135	3
SRR6315418	NC_000017.10	14566296	14566498	6
SRR6315418	NC_000017.10	14566296	14566500	2
SRR6315418	NC_000017.10	14566296	14566503	2095
SRR6315418	NC_000017.10	14566297	14566498	2
SRR6315418	NC_000017.10	14566297	14566502	9
SRR6315418	NC_000017.10	14566299	14566503	3
SRR6315418	NC_000017.10	14566301	14566503	3
SRR6315418	NC_000017.10	17412892	17413106	90
SRR6315418	NC_000017.10	17974180	17979261	2
SRR6315418	NC_000017.10	22253120	22255664	3
SRR6315408	NC_000017.10	22259073	22260431	4
SRR6315407	NC_000017.10	25639243	25639545	3
SRR6315407	NC_000017.10	25639244	25639541	11
SRR6315407	NC_000017.10	25639244	25639542	5
SRR6315407	NC_000017.10	25639244	25639543	10
SRR6315407	NC_000017.10	25639244	25639544	11
SRR6315407	NC_000017.10	25639244	25639545	4
SRR6315407	NC_000017.10	25639244	25639546	10914
SRR6315407	NC_000017.10	25639245	25639546	9
SRR6315407	NC_000017.10	25639245	25639547	3
SRR6315407	NC_000017.10	25639246	25639546	11
SRR6315407	NC_000017.10	25639247	25639546	8
SRR6315407	NC_000017.10	25639248	25639546	10
SRR6315407	NC_000017.10	25639249	25639546	6
SRR6315418	NC_000017.10	27842774	27843073	9
SRR6315407	NC_000017.10	31315769	31316074	26
SRR6315418	NC_000017.10	37257680	37258807	2
SRR6315418	NC_000017.10	43070936	43074038	2
SRR6315406	NC_000017.10	43259174	43263305	2
SRR6315406	NC_000017.10	46215957	46216344	2
SRR6315416	NC_000017.10	46532934	46533128	138
SRR6315418	NC_000017.10	46653199	46654776	79
SRR6315419	NC_000017.10	46768874	46769088	34
SRR6315417	NC_000017.10	47013232	47013523	9
SRR6315415	NC_000017.10	51211336	51211569	7
SRR6315407	NC_000017.10	60070771	60071099	7
SRR6315407	NC_000017.10	60070772	60071096	2
SRR6315407	NC_000017.10	60070772	60071098	34
SRR6315407	NC_000017.10	60070772	60071099	16
SRR6315407	NC_000017.10	60070772	60071100	6761
SRR6315407	NC_000017.10	60070773	60071100	11
SRR6315407	NC_000017.10	60070773	60071101	5
SRR6315407	NC_000017.10	60070774	60071100	3
SRR6315407	NC_000017.10	60070775	60071100	16
SRR6315407	NC_000017.10	60070776	60071100	12
SRR6315407	NC_000017.10	60070777	60071100	8
SRR6315407	NC_000017.10	60070845	60071014	2
SRR6315408	NC_000017.10	60189859	60190176	64
SRR6315417	NC_000017.10	60930793	60931320	5
SRR6315418	NC_000017.10	61275868	61276004	5
SRR6315409	NC_000017.10	65715336	65715570	7
SRR6315418	NC_000017.10	68377579	68380908	2
SRR6315410	NC_000017.10	70043164	70043461	2
SRR6315418	NC_000017.10	72762608	72762805	66
SRR6315418	NC_000017.10	72762609	72762805	2
SRR6315418	NC_000017.10	75206823	75207198	47
SRR6315418	NC_000017.10	77366155	77366292	8
SRR6315408	NC_000017.10	78182505	78182657	22
SRR6315417	NC_000017.10	78731065	78732104	2
SRR6315418	NC_000017.10	79257601	79257984	16
SRR6315406	NC_000017.10	80027444	80027891	5
SRR6315406	NC_000017.10	80027447	80027890	2
SRR6315406	NC_000017.10	80027447	80027891	3
SRR6315406	NC_000017.10	80027447	80027893	1500
SRR6315406	NC_000017.10	80027450	80027893	3
SRR6315406	NC_000017.10	80027451	80027893	2
SRR6315417	NC_000017.10	80290104	80293254	41
SRR6315413	NC_000018.9	565875	566165	3
SRR6315415	NC_000018.9	3818853	3819065	2
SRR6315415	NC_000018.9	3818853	3819068	2
SRR6315415	NC_000018.9	3818853	3819070	2821
SRR6315415	NC_000018.9	3818856	3819070	3
SRR6315415	NC_000018.9	3818858	3819070	3
SRR6315408	NC_000018.9	6491991	6492126	6
SRR6315407	NC_000018.9	10696471	10698586	3
SRR6315422	NC_000018.9	23969141	23969387	15
SRR6315418	NC_000018.9	24064673	24065586	2
SRR6315408	NC_000018.9	25121871	25122606	2
SRR6315408	NC_000018.9	25123197	25128673	129
SRR6315408	NC_000018.9	25123339	25131170	3
SRR6315409	NC_000018.9	25865922	25867626	2
SRR6315409	NC_000018.9	25877389	25884135	2
SRR6315409	NC_000018.9	25882306	25885880	2
SRR6315405	NC_000018.9	26463360	26470110	2
SRR6315405	NC_000018.9	33426771	33433063	6
SRR6315408	NC_000018.9	33429854	33433059	3
SRR6315407	NC_000018.9	35563881	35570427	12
SRR6315407	NC_000018.9	35568514	35571191	7
SRR6315408	NC_000018.9	36298690	36298936	8
SRR6315407	NC_000018.9	41431407	41431977	49
SRR6315418	NC_000018.9	43863235	43863555	27
SRR6315407	NC_000018.9	47376967	47377175	5
SRR6315418	NC_000018.9	49914333	49914478	198
SRR6315414	NC_000018.9	51273703	51273955	2
SRR6315415	NC_000018.9	56433556	56433694	2
SRR6315408	NC_000018.9	58661818	58662007	3
SRR6315418	NC_000018.9	58709634	58711459	9
SRR6315406	NC_000018.9	59919409	59919591	16
SRR6315407	NC_000018.9	71625516	71625743	10
SRR6315406	NC_000018.9	72786592	72786828	3
SRR6315418	NC_000018.9	72786592	72786828	2
SRR6315418	NC_000019.9	708179	708846	65
SRR6315408	NC_000019.9	1462680	1462926	2
SRR6315418	NC_000019.9	2018789	2019100	5
SRR6315418	NC_000019.9	2018789	2019101	11
SRR6315406	NC_000019.9	2352302	2352514	4
SRR6315414	NC_000019.9	2352302	2352514	4
SRR6315418	NC_000019.9	2352302	2352514	3
SRR6315419	NC_000019.9	2352302	2352514	2
SRR6315420	NC_000019.9	2352302	2352514	2
SRR6315418	NC_000019.9	3187795	3187988	12
SRR6315418	NC_000019.9	4462982	4463349	12
SRR6315418	NC_000019.9	5298421	5301628	2
SRR6315408	NC_000019.9	5654952	5655395	46
SRR6315407	NC_000019.9	7690917	7691196	2
SRR6315408	NC_000019.9	9167719	9168211	22
SRR6315408	NC_000019.9	12476765	12476992	6
SRR6315406	NC_000019.9	13945480	13945712	4
SRR6315418	NC_000019.9	16428332	16428655	3
SRR6315418	NC_000019.9	16428332	16428660	1201
SRR6315419	NC_000019.9	17325156	17325635	17
SRR6315410	NC_000019.9	18108161	18108804	2
SRR6315410	NC_000019.9	18108161	18108807	145
SRR6315405	NC_000019.9	18108162	18108812	5
SRR6315409	NC_000019.9	18108162	18108812	4
SRR6315410	NC_000019.9	18108162	18108803	4
SRR6315410	NC_000019.9	18108162	18108804	3
SRR6315410	NC_000019.9	18108162	18108805	5
SRR6315410	NC_000019.9	18108162	18108806	22
SRR6315410	NC_000019.9	18108162	18108807	408
SRR6315410	NC_000019.9	18108162	18108812	72794
SRR6315413	NC_000019.9	18108162	18108812	7
SRR6315415	NC_000019.9	18108162	18108812	10
SRR6315416	NC_000019.9	18108162	18108812	11
SRR6315421	NC_000019.9	18108162	18108812	4
SRR6315422	NC_000019.9	18108162	18108812	8
SRR6315410	NC_000019.9	18108163	18108807	3
SRR6315410	NC_000019.9	18108163	18108808	37
SRR6315410	NC_000019.9	18108164	18108805	2
SRR6315410	NC_000019.9	18108164	18108806	2
SRR6315410	NC_000019.9	18108164	18108807	2
SRR6315410	NC_000019.9	18108164	18108809	74
SRR6315410	NC_000019.9	18108164	18108812	4
SRR6315410	NC_000019.9	18108165	18108810	31
SRR6315410	NC_000019.9	18108165	18108812	28
SRR6315410	NC_000019.9	18108166	18108807	3
SRR6315410	NC_000019.9	18108166	18108811	38
SRR6315410	NC_000019.9	18108166	18108812	2
SRR6315410	NC_000019.9	18108167	18108812	23
SRR6315410	NC_000019.9	18108167	18108815	20
SRR6315410	NC_000019.9	18108168	18108809	2
SRR6315410	NC_000019.9	18108168	18108811	2
SRR6315410	NC_000019.9	18108169	18108812	2
SRR6315410	NC_000019.9	18108170	18108812	2
SRR6315410	NC_000019.9	18108171	18108812	3
SRR6315406	NC_000019.9	27732067	27732310	2
SRR6315408	NC_000019.9	27733813	27733985	3
SRR6315408	NC_000019.9	27734487	27734657	20
SRR6315407	NC_000019.9	29513794	29513896	5
SRR6315407	NC_000019.9	29513795	29513896	83
SRR6315421	NC_000019.9	30402734	30403148	10
SRR6315418	NC_000019.9	30699685	30699858	213
SRR6315418	NC_000019.9	32654043	32657712	3
SRR6315418	NC_000019.9	36606977	36612780	2
SRR6315408	NC_000019.9	37789855	37790028	2
SRR6315420	NC_000019.9	39341798	39342205	4
SRR6315418	NC_000019.9	46190937	46191929	2
SRR6315418	NC_000019.9	47536728	47537007	14
SRR6315418	NC_000019.9	49418678	49418989	434
SRR6315405	NC_000019.9	49962669	49964273	5
SRR6315410	NC_000019.9	49962669	49964273	6
SRR6315415	NC_000019.9	49962669	49964273	4
SRR6315416	NC_000019.9	49962669	49964273	4
SRR6315421	NC_000019.9	49962669	49964268	4
SRR6315421	NC_000019.9	49962669	49964269	3
SRR6315421	NC_000019.9	49962669	49964270	3
SRR6315421	NC_000019.9	49962669	49964271	7
SRR6315421	NC_000019.9	49962669	49964273	7327
SRR6315421	NC_000019.9	49962670	49964273	9
SRR6315421	NC_000019.9	49962671	49964273	6
SRR6315421	NC_000019.9	49962672	49964273	5
SRR6315421	NC_000019.9	49962674	49964273	5
SRR6315418	NC_000019.9	50111061	50111225	7
SRR6315418	NC_000019.9	54357970	54364306	2
SRR6315418	NC_000019.9	56251875	56252056	40
SRR6315407	NC_000019.9	56618267	56618471	2
SRR6315407	NC_000019.9	56618267	56618472	3
SRR6315407	NC_000019.9	56618267	56618473	3
SRR6315407	NC_000019.9	56618267	56618476	2037
SRR6315407	NC_000019.9	56618268	56618476	2
SRR6315418	NC_000019.9	57226393	57227188	4
SRR6315418	NC_000019.9	58164762	58166692	2
SRR6315418	NC_000019.9	58680671	58682996	28
SRR6315418	NC_000019.9	59046635	59046753	52
SRR6315407	NC_000019.9	59077276	59077445	9
SRR6315418	NC_000020.10	814165	814412	10
SRR6315418	NC_000020.10	3346059	3346347	819
SRR6315419	NC_000020.10	5471524	5472214	3
SRR6315418	NC_000020.10	20111493	20111721	76
SRR6315407	NC_000020.10	22987389	22987773	5
SRR6315408	NC_000020.10	31493904	31494081	5
SRR6315418	NC_000020.10	31685890	31686123	5
SRR6315422	NC_000020.10	35055470	35055643	524
SRR6315418	NC_000020.10	36016010	36017971	2
SRR6315418	NC_000020.10	39078030	39080323	2
SRR6315407	NC_000020.10	41402543	41404837	2
SRR6315418	NC_000020.10	42398296	42399795	2
SRR6315406	NC_000020.10	43588767	43589094	4
SRR6315406	NC_000020.10	44849162	44853305	4
SRR6315418	NC_000020.10	45873722	45874082	30
SRR6315407	NC_000020.10	50122257	50122410	9
SRR6315414	NC_000020.10	52252393	52252805	3
SRR6315418	NC_000020.10	52252393	52252805	2
SRR6315408	NC_000020.10	52345473	52346082	2
SRR6315408	NC_000020.10	52345473	52346086	1325
SRR6315418	NC_000020.10	55421246	55421495	2
SRR6315408	NC_000020.10	58458112	58458409	18
SRR6315406	NC_000021.8	26965975	26968054	2
SRR6315414	NC_000021.8	30483243	30483428	2
SRR6315409	NC_000021.8	35617566	35622450	2
SRR6315409	NC_000021.8	35621062	35634419	5
SRR6315409	NC_000021.8	35626287	35633227	3
SRR6315409	NC_000021.8	35630017	35635701	3
SRR6315409	NC_000021.8	35631936	35636180	6
SRR6315406	NC_000021.8	36841407	36841549	8
SRR6315409	NC_000021.8	38044924	38049533	2
SRR6315409	NC_000021.8	38046398	38050436	3
SRR6315419	NC_000021.8	38609860	38610387	8
SRR6315408	NC_000021.8	39994612	39995494	2
SRR6315418	NC_000021.8	40976605	40976815	29
SRR6315406	NC_000022.10	18441923	18442065	2
SRR6315406	NC_000022.10	18442001	18442186	2
SRR6315406	NC_000022.10	18442081	18442188	2
SRR6315415	NC_000022.10	21381342	21381503	7
SRR6315418	NC_000022.10	22011516	22012902	45
SRR6315416	NC_000022.10	24004468	24004732	13
SRR6315408	NC_000022.10	24805931	24806052	9
SRR6315418	NC_000022.10	28384026	28384468	5
SRR6315407	NC_000022.10	30498081	30498602	19
SRR6315408	NC_000022.10	32114598	32114865	250
SRR6315408	NC_000022.10	32114600	32114865	3
SRR6315421	NC_000022.10	32176472	32181906	2
SRR6315418	NC_000022.10	32705565	32705774	5
SRR6315418	NC_000022.10	33761659	33761887	2
SRR6315418	NC_000022.10	33761662	33761884	2
SRR6315418	NC_000022.10	33761662	33761885	4
SRR6315418	NC_000022.10	33761662	33761886	2
SRR6315418	NC_000022.10	33761662	33761888	3433
SRR6315418	NC_000022.10	33761664	33761888	4
SRR6315418	NC_000022.10	33761665	33761888	2
SRR6315406	NC_000022.10	38709071	38709481	42
SRR6315414	NC_000022.10	38709071	38709481	90
SRR6315417	NC_000022.10	38709071	38709479	3
SRR6315417	NC_000022.10	38709071	38709481	43
SRR6315418	NC_000022.10	38709071	38709481	46
SRR6315419	NC_000022.10	38709071	38709481	30
SRR6315420	NC_000022.10	38709071	38709481	16
SRR6315417	NC_000022.10	39047643	39047933	103
SRR6315417	NC_000022.10	39047645	39047933	2
SRR6315408	NC_000022.10	39664184	39664482	8
SRR6315405	NC_000022.10	40239713	40239995	2
SRR6315405	NC_000022.10	40239714	40239993	2
SRR6315405	NC_000022.10	40239714	40239997	1936
SRR6315405	NC_000022.10	40239718	40239997	3
SRR6315405	NC_000022.10	40239719	40239997	2
SRR6315406	NC_000022.10	40383648	40383847	2
SRR6315418	NC_000022.10	41437065	41437407	2
SRR6315418	NC_000022.10	41756782	41757302	31
SRR6315408	NC_000022.10	42771900	42772028	5
SRR6315408	NC_000022.10	42771900	42772031	1573
SRR6315408	NC_000022.10	42771904	42772031	2
SRR6315418	NC_000022.10	44175735	44189575	2
SRR6315408	NC_000022.10	44965584	44965717	98
SRR6315408	NC_000022.10	47118405	47118806	1790
SRR6315408	NC_000022.10	47118406	47118806	6
SRR6315408	NC_000022.10	47118406	47118808	17
SRR6315408	NC_000022.10	47118408	47118806	3
SRR6315418	NC_000022.10	50064531	50064668	62
SRR6315405	NC_000023.10	312007	312596	2
SRR6315417	NC_000023.10	22684855	22685408	2
SRR6315417	NC_000023.10	22684855	22685413	382
SRR6315406	NC_000023.10	28432977	28433236	2
SRR6315406	NC_000023.10	28432979	28433236	3
SRR6315406	NC_000023.10	28432980	28433236	2
SRR6315406	NC_000023.10	28432983	28433242	2
SRR6315406	NC_000023.10	28432984	28433243	3
SRR6315406	NC_000023.10	30832788	30833021	19
SRR6315406	NC_000023.10	30832789	30833021	151
SRR6315406	NC_000023.10	39639868	39644629	2
SRR6315407	NC_000023.10	39873702	39873846	4
SRR6315418	NC_000023.10	40052290	40052612	16
SRR6315422	NC_000023.10	42772112	42772376	124
SRR6315409	NC_000023.10	56967812	56977965	19
SRR6315409	NC_000023.10	56977884	56987379	2
SRR6315409	NC_000023.10	56981839	56984623	2
SRR6315409	NC_000023.10	56985166	56987026	2
SRR6315409	NC_000023.10	56989965	56990266	2
SRR6315407	NC_000023.10	58579535	58579873	2
SRR6315407	NC_000023.10	61707169	61707508	3
SRR6315408	NC_000023.10	78118789	78119664	2
SRR6315408	NC_000023.10	78597813	78597985	19
SRR6315407	NC_000023.10	95378592	95384092	4
SRR6315406	NC_000023.10	97626106	97629324	2
SRR6315419	NC_000023.10	102132683	102132834	5
SRR6315407	NC_000023.10	114996725	114997198	4
SRR6315407	NC_000023.10	115004806	115005269	2
SRR6315419	NC_000023.10	122993831	122994351	28
SRR6315408	NC_000023.10	132006554	132007836	2
SRR6315405	NC_000024.9	262007	262596	11
SRR6315415	NC_000024.9	18900638	18900785	593
