## Additional File 7 for "The extrachromosomal circular DNAs of the rice blast pathogen *Magnaporthe oryzae* contain a wide variety of LTR retrotransposons, genes, and effectors": Additional File 7.txt (part 1 of 3)

RC_2B	NC_029256.1	1132	1489	6
RC_1B	NC_029256.1	1720	2802	57
RC_1A	NC_029256.1	1759	1941	7
RC_3A	NC_029256.1	2427	2722	9
RC_2B	NC_029256.1	2731	3495	4
RC_2A	NC_029256.1	2818	3255	4
RC_1B	NC_029256.1	2888	3240	9
RC_2A	NC_029256.1	3976	4952	36
RC_2A	NC_029256.1	4334	5331	4
RC_3C	NC_029256.1	4754	5471	2
RC_2A	NC_029256.1	4983	5591	4
RC_2C	NC_029256.1	5292	6132	4
RC_2B	NC_029256.1	5415	5914	10
RC_2A	NC_029256.1	5621	6088	6
RC_3C	NC_029256.1	6153	7363	6
RC_3B	NC_029256.1	6413	7231	11
RC_2A	NC_029256.1	6495	7014	2
RC_3A	NC_029256.1	6909	7313	14
RC_1B	NC_029256.1	6948	7370	2
RC_2A	NC_029256.1	6953	8285	18
RC_1A	NC_029256.1	7009	7607	24
RC_3B	NC_029256.1	7157	7722	5
RC_3C	NC_029256.1	7256	7939	7
RC_3B	NC_029256.1	8050	9180	3
RC_2C	NC_029256.1	8204	8633	7
RC_3B	NC_029256.1	8232	12276	9
RC_2B	NC_029256.1	8581	9675	33
RC_2B	NC_029256.1	8585	9675	2
RC_2A	NC_029256.1	9041	9430	11
RC_1A	NC_029256.1	9662	10300	52
RC_2A	NC_029256.1	9723	10028	13
RC_2A	NC_029256.1	9795	10027	23
RC_3C	NC_029256.1	11350	12035	5
RC_3A	NC_029256.1	12465	12861	6
RC_2A	NC_029256.1	12539	13029	2
RC_2A	NC_029256.1	12539	13030	86
RC_2B	NC_029256.1	12702	13343	62
RC_3B	NC_029256.1	12951	15692	2
RC_3B	NC_029256.1	12951	15695	42
RC_3B	NC_029256.1	13665	14173	3
RC_3B	NC_029256.1	14093	14464	2
RC_3B	NC_029256.1	14380	15081	67
RC_3C	NC_029256.1	14451	15063	5
RC_3B	NC_029256.1	14461	14864	4
RC_2B	NC_029256.1	14732	15193	51
RC_3C	NC_029256.1	14842	16466	13
RC_3C	NC_029256.1	15004	15449	4
RC_1C	NC_029256.1	15141	15452	23
RC_3B	NC_029256.1	15175	15466	2
RC_2C	NC_029256.1	15850	16377	9
RC_3A	NC_029256.1	16202	16681	6
RC_2B	NC_029256.1	17086	17526	4
RC_2A	NC_029256.1	17194	17627	2
RC_2B	NC_029256.1	17474	18138	3
RC_1A	NC_029256.1	17586	18497	30
RC_2C	NC_029256.1	17682	18207	22
RC_1A	NC_029256.1	17820	20492	41
RC_3A	NC_029256.1	19150	20294	13
RC_2A	NC_029256.1	19707	21355	4
RC_2C	NC_029256.1	19883	20119	11
RC_3B	NC_029256.1	20045	21542	2
RC_3B	NC_029256.1	20328	20829	2
RC_3A	NC_029256.1	20651	22925	59
RC_1C	NC_029256.1	21058	21346	4
RC_2A	NC_029256.1	21442	21727	6
RC_1A	NC_029256.1	23408	23970	10
RC_3B	NC_029256.1	23417	23832	3
RC_2A	NC_029256.1	23721	24112	25
RC_2A	NC_029256.1	23800	24192	4
RC_2A	NC_029256.1	23845	24066	5
RC_2C	NC_029256.1	24812	25491	5
RC_3A	NC_029256.1	24896	25289	8
RC_2A	NC_029256.1	25013	25452	3
RC_3C	NC_029256.1	27147	27454	6
RC_3B	NC_029256.1	28968	29436	6
RC_3C	NC_029256.1	31070	31535	2
RC_3C	NC_029256.1	31477	31914	2
RC_2B	NC_029256.1	31709	32852	7
RC_2A	NC_029256.1	31748	32337	26
RC_3A	NC_029256.1	31799	32635	6
RC_2C	NC_029256.1	32193	32650	2
RC_2A	NC_029256.1	32443	33018	13
RC_3B	NC_029256.1	33502	34653	5
RC_2A	NC_029256.1	35133	35476	2
RC_3C	NC_029256.1	36055	36301	3
RC_3A	NC_029256.1	36196	37125	13
RC_1C	NC_029256.1	36742	37786	40
RC_3C	NC_029256.1	37076	37545	30
RC_2A	NC_029256.1	37243	37560	3
RC_2B	NC_029256.1	38185	38751	5
RC_3B	NC_029256.1	38713	39056	38
RC_2B	NC_029256.1	38768	39226	2
RC_1A	NC_029256.1	38932	39682	3
RC_2C	NC_029256.1	39064	39971	3
RC_3B	NC_029256.1	39151	40889	14
RC_3C	NC_029256.1	39187	41237	7
RC_2A	NC_029256.1	39593	39989	3
RC_2C	NC_029256.1	40532	40742	6
RC_2B	NC_029256.1	40539	40911	26
RC_1B	NC_029256.1	40944	42598	26
RC_2A	NC_029256.1	41560	43057	5
RC_2C	NC_029256.1	41569	41981	2
RC_2C	NC_029256.1	41570	41985	105
RC_2B	NC_029256.1	42355	47560	6
RC_3B	NC_029256.1	42804	47022	3
RC_2C	NC_029256.1	42912	43423	6
RC_1A	NC_029256.1	43165	44973	5
RC_1A	NC_029256.1	43786	44358	3
RC_1B	NC_029256.1	44252	44726	20
RC_3C	NC_029256.1	45044	45547	2
RC_3A	NC_029256.1	45246	45855	2
RC_1C	NC_029256.1	45501	45888	3
RC_1B	NC_029256.1	45751	46575	44
RC_2B	NC_029256.1	46138	46392	3
RC_3B	NC_029256.1	46270	46804	2
RC_2A	NC_029256.1	46340	46661	3
RC_1C	NC_029256.1	46506	47067	14
RC_2A	NC_029256.1	46965	47716	2
RC_3B	NC_029256.1	47495	47975	2
RC_3B	NC_029256.1	47530	48155	9
RC_3B	NC_029256.1	47533	48155	2
RC_2A	NC_029256.1	47796	48171	3
RC_3A	NC_029256.1	47912	48881	4
RC_2B	NC_029256.1	48067	48277	10
RC_2C	NC_029256.1	48960	49656	2
RC_1B	NC_029256.1	49089	50124	25
RC_2A	NC_029256.1	49097	49305	14
RC_1C	NC_029256.1	49199	49719	11
RC_1C	NC_029256.1	49595	51038	15
RC_3B	NC_029256.1	49595	49916	4
RC_2C	NC_029256.1	50156	50963	8
RC_2B	NC_029256.1	50451	51070	2
RC_2A	NC_029256.1	51014	52246	46
RC_2A	NC_029256.1	52182	52682	2
RC_3C	NC_029256.1	52403	52680	2
RC_1B	NC_029256.1	52552	53102	5
RC_1C	NC_029256.1	54956	55914	3
RC_3A	NC_029256.1	55972	56968	9
RC_1C	NC_029256.1	56063	56553	6
RC_3A	NC_029256.1	56096	56497	19
RC_3A	NC_029256.1	56386	56942	2
RC_3B	NC_029256.1	56675	57642	2
RC_3A	NC_029256.1	57521	58637	68
RC_2C	NC_029256.1	59220	59494	9
RC_3A	NC_029256.1	59277	60154	5
RC_3B	NC_029256.1	59334	60853	22
RC_1B	NC_029256.1	59438	60540	46
RC_2B	NC_029256.1	59622	60008	7
RC_1A	NC_029256.1	59839	60496	17
RC_1B	NC_029256.1	60009	60422	10
RC_2B	NC_029256.1	60039	60434	7
RC_1C	NC_029256.1	60098	62985	47
RC_1C	NC_029256.1	60108	60401	2
RC_3A	NC_029256.1	60121	60643	25
RC_2C	NC_029256.1	60132	60795	4
RC_3C	NC_029256.1	60150	60470	11
RC_3B	NC_029256.1	60620	61179	2
RC_3B	NC_029256.1	60657	61401	4
RC_2C	NC_029256.1	60924	62078	4
RC_2C	NC_029256.1	62084	62441	58
RC_1A	NC_029256.1	62163	62454	3
RC_3C	NC_029256.1	62181	62913	69
RC_2C	NC_029256.1	62424	65303	5
RC_3C	NC_029256.1	62463	63390	5
RC_1A	NC_029256.1	62626	63090	18
RC_3C	NC_029256.1	62681	62983	34
RC_2A	NC_029256.1	62851	63548	6
RC_3C	NC_029256.1	63293	63952	11
RC_3B	NC_029256.1	63797	64194	2
RC_2C	NC_029256.1	63936	65326	12
RC_2C	NC_029256.1	64062	64569	6
RC_2A	NC_029256.1	64231	64778	7
RC_3C	NC_029256.1	64568	65043	7
RC_3C	NC_029256.1	64629	65001	5
RC_3C	NC_029256.1	64754	64947	16
RC_2B	NC_029256.1	65382	66214	3
RC_2A	NC_029256.1	66478	67725	3
RC_3C	NC_029256.1	66499	66981	8
RC_3C	NC_029256.1	66501	66981	2
RC_2C	NC_029256.1	66519	66695	3
RC_2A	NC_029256.1	67128	67758	5
RC_3C	NC_029256.1	67420	68070	14
RC_1C	NC_029256.1	67995	70830	5
RC_3A	NC_029256.1	68053	68378	2
RC_3C	NC_029256.1	68066	68310	9
RC_2C	NC_029256.1	71194	71687	7
RC_2A	NC_029256.1	71389	71607	38
RC_3C	NC_029256.1	71437	71903	12
RC_2A	NC_029256.1	71619	72235	5
RC_2A	NC_029256.1	72089	72627	17
RC_2B	NC_029256.1	73415	74096	8
RC_3C	NC_029256.1	73645	74035	2
RC_3C	NC_029256.1	73645	74040	105
RC_2B	NC_029256.1	73786	74521	25
RC_1B	NC_029256.1	73847	75226	8
RC_2B	NC_029256.1	74601	75087	10
RC_1C	NC_029256.1	75921	76109	62
RC_2B	NC_029256.1	76417	77566	5
RC_3B	NC_029256.1	77130	77506	4
RC_2A	NC_029256.1	77306	77746	6
RC_3A	NC_029256.1	77565	79085	5
RC_3A	NC_029256.1	79406	79852	2
RC_3A	NC_029256.1	79945	80241	2
RC_3A	NC_029256.1	80001	80300	3
RC_2C	NC_029256.1	80067	81070	5
RC_3A	NC_029256.1	80375	80954	9
RC_3B	NC_029256.1	80406	80886	3
RC_1C	NC_029256.1	80435	81759	13
RC_1B	NC_029256.1	80471	81000	15
RC_2B	NC_029256.1	80805	81376	4
RC_3C	NC_029256.1	81048	81570	6
RC_1B	NC_029256.1	81206	81838	11
RC_3A	NC_029256.1	81952	82279	4
RC_3C	NC_029256.1	83928	84349	6
RC_3A	NC_029256.1	85381	87020	13
RC_2C	NC_029256.1	85926	87052	31
RC_3B	NC_029256.1	86184	87334	16
RC_2A	NC_029256.1	86327	87177	22
RC_2A	NC_029256.1	86395	86727	9
RC_2B	NC_029256.1	86436	87548	14
RC_2A	NC_029256.1	86495	87463	2
RC_2A	NC_029256.1	86696	87465	24
RC_3A	NC_029256.1	86805	87782	2
RC_1C	NC_029256.1	86843	87169	3
RC_3A	NC_029256.1	87069	87390	10
RC_3C	NC_029256.1	87145	87448	21
RC_2A	NC_029256.1	87253	88117	3
RC_2B	NC_029256.1	87276	87585	11
RC_3C	NC_029256.1	87342	87621	2
RC_2B	NC_029256.1	87358	88326	10
RC_2B	NC_029256.1	87536	87726	66
RC_2A	NC_029256.1	87884	88278	2
RC_3B	NC_029256.1	87994	88262	10
RC_3C	NC_029256.1	88200	89890	10
RC_3B	NC_029256.1	88378	89466	5
RC_3B	NC_029256.1	89083	89512	7
RC_1C	NC_029256.1	89116	89779	69
RC_3C	NC_029256.1	89117	89554	6
RC_2A	NC_029256.1	89400	89660	4
RC_1B	NC_029256.1	89464	90431	5
RC_3B	NC_029256.1	89474	90149	7
RC_3B	NC_029256.1	90008	90405	46
RC_2A	NC_029256.1	90911	92329	2
RC_1B	NC_029256.1	90943	91410	9
RC_3B	NC_029256.1	91616	92352	7
RC_2C	NC_029256.1	91952	92288	6
RC_3A	NC_029256.1	92002	92278	13
RC_2C	NC_029256.1	92073	92307	23
RC_3B	NC_029256.1	92424	92713	3
RC_3C	NC_029256.1	93149	93768	2
RC_3A	NC_029256.1	93378	93928	9
RC_3A	NC_029256.1	93408	93723	4
RC_2A	NC_029256.1	93805	94162	6
RC_2A	NC_029256.1	93997	95383	3
RC_1A	NC_029256.1	94007	94546	3
RC_2C	NC_029256.1	94312	95366	3
RC_2B	NC_029256.1	94339	95105	20
RC_2C	NC_029256.1	94390	96211	2
RC_3B	NC_029256.1	94650	95281	2
RC_3B	NC_029256.1	94694	95258	4
RC_2C	NC_029256.1	95024	95685	2
RC_3A	NC_029256.1	95123	95436	4
RC_1B	NC_029256.1	95199	95702	12
RC_1C	NC_029256.1	95537	95712	7
RC_2C	NC_029256.1	95963	96763	20
RC_3C	NC_029256.1	96120	96933	6
RC_2A	NC_029256.1	96209	96671	3
RC_2A	NC_029256.1	96211	96674	261
RC_2A	NC_029256.1	96327	97335	25
RC_2B	NC_029256.1	96996	97458	73
RC_2A	NC_029256.1	97054	97575	6
RC_2B	NC_029256.1	97453	97955	18
RC_3A	NC_029256.1	97520	98050	5
RC_2A	NC_029256.1	98180	98500	20
RC_1A	NC_029256.1	98681	99109	6
RC_3B	NC_029256.1	99239	100066	6
RC_2A	NC_029256.1	99395	99693	3
RC_2A	NC_029256.1	103805	104261	8
RC_2A	NC_029256.1	103977	104171	5
RC_3C	NC_029256.1	105278	105627	3
RC_3A	NC_029256.1	105292	105590	7
RC_2C	NC_029256.1	105428	105862	9
RC_1A	NC_029256.1	108705	109389	2
RC_3C	NC_029256.1	114582	115319	3
RC_1A	NC_029256.1	117179	117863	2
RC_3A	NC_029256.1	117512	118891	4
RC_2A	NC_029256.1	119613	120975	2
RC_3C	NC_029256.1	125120	125404	2
RC_2A	NC_029256.1	125193	125615	3
RC_3C	NC_029256.1	125852	128123	41
RC_3C	NC_029256.1	126386	126739	52
RC_2B	NC_029256.1	126688	127531	5
RC_2A	NC_029256.1	127363	129211	8
RC_3A	NC_029256.1	129092	129738	21
RC_2B	NC_029256.1	129233	129501	2
RC_2B	NC_029256.1	129233	129505	139
RC_3A	NC_029256.1	129614	130284	4
RC_3B	NC_029256.1	129692	130578	3
RC_2B	NC_029256.1	129900	130442	7
RC_2B	NC_029256.1	130098	130590	2
RC_1B	NC_029256.1	130196	131174	57
RC_3C	NC_029256.1	131684	133967	2
RC_3C	NC_029256.1	132115	132522	15
RC_3B	NC_029256.1	132197	132616	8
RC_2A	NC_029256.1	132262	132631	8
RC_2B	NC_029256.1	132494	133065	53
RC_2C	NC_029256.1	132566	133049	28
RC_1C	NC_029256.1	132665	133243	5
RC_2A	NC_029256.1	132844	134032	12
RC_1B	NC_029256.1	133559	134000	3
RC_3B	NC_029256.1	133661	133984	4
RC_3C	NC_029256.1	133843	134258	11
RC_1B	NC_029256.1	133995	135299	27
RC_1C	NC_029256.1	134191	135176	58
RC_1B	NC_029256.1	134341	134804	62
RC_3C	NC_029256.1	134418	134756	46
RC_1B	NC_029256.1	134482	135011	472
RC_1B	NC_029256.1	134524	134810	2
RC_3C	NC_029256.1	134694	135086	87
RC_3A	NC_029256.1	134807	135220	15
RC_2C	NC_029256.1	134826	135029	7
RC_3A	NC_029256.1	135332	135640	4
RC_3B	NC_029256.1	135371	137584	40
RC_2A	NC_029256.1	135976	136616	40
RC_2A	NC_029256.1	135986	136497	16
RC_3C	NC_029256.1	136196	136533	7
RC_2A	NC_029256.1	136285	136659	5
RC_3C	NC_029256.1	136553	137088	7
RC_3A	NC_029256.1	137039	137728	4
RC_3B	NC_029256.1	137551	138814	6
RC_2B	NC_029256.1	137572	137886	4
RC_2B	NC_029256.1	137576	137886	2
RC_3A	NC_029256.1	137588	138608	17
RC_3C	NC_029256.1	137657	137913	12
RC_3A	NC_029256.1	137660	137962	2
RC_3A	NC_029256.1	137902	138742	3
RC_2C	NC_029256.1	137910	138436	3
RC_1A	NC_029256.1	138213	140757	6
RC_3A	NC_029256.1	138639	139741	4
RC_3C	NC_029256.1	139708	140197	2
RC_2A	NC_029256.1	139768	140021	4
RC_3B	NC_029256.1	139862	140655	7
RC_2C	NC_029256.1	140072	140445	7
RC_1C	NC_029256.1	140418	142162	40
RC_1C	NC_029256.1	140585	140891	3
RC_2C	NC_029256.1	140639	141042	4
RC_3A	NC_029256.1	140713	140958	38
RC_2C	NC_029256.1	140821	141741	2
RC_2C	NC_029256.1	140911	141170	29
RC_3B	NC_029256.1	142784	143488	6
RC_1A	NC_029256.1	142999	143758	25
RC_3C	NC_029256.1	143439	143748	9
RC_3C	NC_029256.1	143685	144450	5
RC_2C	NC_029256.1	143725	145807	10
RC_3A	NC_029256.1	144284	144750	8
RC_1A	NC_029256.1	144364	144605	13
RC_1A	NC_029256.1	144427	146101	87
RC_3A	NC_029256.1	144542	145051	11
RC_1A	NC_029256.1	144762	145529	5
RC_1C	NC_029256.1	144787	146898	46
RC_2A	NC_029256.1	145010	145728	2
RC_1A	NC_029256.1	145309	145866	5
RC_1A	NC_029256.1	145314	145866	2
RC_1A	NC_029256.1	145349	146428	30
RC_3C	NC_029256.1	145686	146050	2
RC_2B	NC_029256.1	146002	147701	13
RC_3B	NC_029256.1	146020	147249	18
RC_3B	NC_029256.1	146560	147344	5
RC_2C	NC_029256.1	147075	148206	3
RC_2C	NC_029256.1	148050	149042	3
RC_3C	NC_029256.1	149647	150016	2
RC_2B	NC_029256.1	149743	151213	13
RC_3C	NC_029256.1	150938	151393	2
RC_2B	NC_029256.1	151299	154194	6
RC_2C	NC_029256.1	151609	151937	16
RC_2A	NC_029256.1	151681	152418	25
RC_3B	NC_029256.1	151734	152456	9
RC_2C	NC_029256.1	152089	152464	4
RC_1A	NC_029256.1	152216	152605	207
RC_1B	NC_029256.1	152465	154157	9
RC_3B	NC_029256.1	152469	152739	18
RC_2B	NC_029256.1	152499	152777	20
RC_1C	NC_029256.1	152638	152886	4
RC_3B	NC_029256.1	153958	154341	52
RC_3C	NC_029256.1	154301	155164	4
RC_1B	NC_029256.1	154842	155463	16
RC_3A	NC_029256.1	155028	155405	2
RC_2C	NC_029256.1	155110	155441	2
RC_3C	NC_029256.1	155203	155665	4
RC_2B	NC_029256.1	155224	155644	8
RC_3C	NC_029256.1	155277	155681	3
RC_3C	NC_029256.1	155442	155848	3
RC_2A	NC_029256.1	155603	155887	5
RC_3A	NC_029256.1	155654	156240	10
RC_1B	NC_029256.1	157276	158379	19
RC_3A	NC_029256.1	157427	158117	3
RC_2A	NC_029256.1	157591	157970	2
RC_1A	NC_029256.1	157611	157929	2
RC_3C	NC_029256.1	158056	158258	7
RC_3C	NC_029256.1	158271	158712	4
RC_1B	NC_029256.1	159468	159842	6
RC_2B	NC_029256.1	160520	160876	3
RC_2B	NC_029256.1	160636	160910	11
RC_3A	NC_029256.1	160690	161531	5
RC_3A	NC_029256.1	160709	161506	6
RC_1A	NC_029256.1	160765	160981	11
RC_2A	NC_029256.1	160780	161189	5
RC_2C	NC_029256.1	161252	161544	6
RC_1B	NC_029256.1	161653	162008	16
RC_1B	NC_029256.1	161711	162024	4
RC_3B	NC_029256.1	162417	162789	2
RC_1B	NC_029256.1	163610	165616	4
RC_2C	NC_029256.1	164748	166546	14
RC_3C	NC_029256.1	164788	167182	8
RC_1C	NC_029256.1	165114	165426	38
RC_2C	NC_029256.1	165157	165900	11
RC_2A	NC_029256.1	165799	166677	3
RC_2A	NC_029256.1	166052	166521	2
RC_2B	NC_029256.1	166226	166506	6
RC_3A	NC_029256.1	166427	167081	17
RC_3B	NC_029256.1	166681	167001	5
RC_3C	NC_029256.1	167081	167434	6
RC_1B	NC_029256.1	167339	169742	7
RC_3B	NC_029256.1	167429	168046	5
RC_1A	NC_029256.1	167756	168433	154
RC_1A	NC_029256.1	169238	170932	11
RC_3C	NC_029256.1	169464	169803	5
RC_3C	NC_029256.1	170286	171016	3
RC_2C	NC_029256.1	170799	171625	5
RC_3C	NC_029256.1	171224	171789	7
RC_1A	NC_029256.1	171553	172482	8
RC_2B	NC_029256.1	171746	172075	2
RC_2A	NC_029256.1	172269	173071	20
RC_2A	NC_029256.1	172546	172946	8
RC_3B	NC_029256.1	172621	173523	3
RC_3C	NC_029256.1	173438	173847	5
RC_3A	NC_029256.1	173619	174137	6
RC_3C	NC_029256.1	173689	174067	2
RC_2C	NC_029256.1	173739	174208	9
RC_3B	NC_029256.1	173746	174027	18
RC_2B	NC_029256.1	173805	174785	3
RC_2B	NC_029256.1	174057	174434	14
RC_2B	NC_029256.1	174172	174515	7
RC_2B	NC_029256.1	174389	175195	15
RC_1A	NC_029256.1	174524	175397	18
RC_3B	NC_029256.1	174893	175511	7
RC_1C	NC_029256.1	175104	177174	11
RC_3B	NC_029256.1	176120	177410	6
RC_2B	NC_029256.1	176178	176482	4
RC_2C	NC_029256.1	176299	176564	2
RC_2C	NC_029256.1	176568	177208	2
RC_2A	NC_029256.1	177421	177811	3
RC_3A	NC_029256.1	177631	178221	9
RC_3A	NC_029256.1	177794	178709	3
RC_1A	NC_029256.1	178158	178623	2
RC_2A	NC_029256.1	178386	178806	4
RC_3C	NC_029256.1	178676	179090	14
RC_2B	NC_029256.1	179253	179801	12
RC_3A	NC_029256.1	180533	185386	10
RC_1C	NC_029256.1	181926	189601	5
RC_2A	NC_029256.1	182069	183076	3
RC_3C	NC_029256.1	183920	185594	3
RC_2B	NC_029256.1	184805	185493	3
RC_1A	NC_029256.1	185803	186702	2
RC_1A	NC_029256.1	185803	186707	29
RC_3B	NC_029256.1	186156	186636	28
RC_3C	NC_029256.1	186184	186422	168
RC_1C	NC_029256.1	186210	186584	3
RC_2B	NC_029256.1	186498	186996	5
RC_3A	NC_029256.1	186711	187063	10
RC_3C	NC_029256.1	188055	190064	14
RC_1B	NC_029256.1	190211	190455	5
RC_3B	NC_029256.1	190794	191350	35
RC_3A	NC_029256.1	191742	192168	5
RC_2A	NC_029256.1	192140	192706	2
RC_2A	NC_029256.1	192273	192879	4
RC_3B	NC_029256.1	192865	193535	16
RC_3A	NC_029256.1	193114	193527	4
RC_2A	NC_029256.1	193248	193776	13
RC_2A	NC_029256.1	193472	193826	2
RC_3A	NC_029256.1	193546	194075	6
RC_3C	NC_029256.1	193604	194084	4
RC_2B	NC_029256.1	193940	194274	5
RC_3B	NC_029256.1	194135	194498	11
RC_3A	NC_029256.1	194422	194642	14
RC_3C	NC_029256.1	194438	194910	7
RC_1B	NC_029256.1	194542	196969	10
RC_3C	NC_029256.1	194637	195027	2
RC_2A	NC_029256.1	195019	195940	3
RC_3C	NC_029256.1	195475	195880	19
RC_3A	NC_029256.1	195486	195920	2
RC_1A	NC_029256.1	195551	196345	7
RC_2C	NC_029256.1	195580	195913	18
RC_3A	NC_029256.1	195762	196636	4
RC_3A	NC_029256.1	196162	197439	4
RC_2A	NC_029256.1	196661	197618	10
RC_2C	NC_029256.1	197552	198453	7
RC_3A	NC_029256.1	197782	198581	2
RC_3C	NC_029256.1	197896	198245	7
RC_1C	NC_029256.1	197910	198429	5
RC_3C	NC_029256.1	198931	199168	3
RC_2A	NC_029256.1	199501	199943	14
RC_1A	NC_029256.1	199515	199880	48
RC_1B	NC_029256.1	199520	200558	21
RC_1B	NC_029256.1	199586	199764	14
RC_3A	NC_029256.1	200818	201475	5
RC_3B	NC_029256.1	200948	201384	6
RC_3C	NC_029256.1	200988	204660	5
RC_3B	NC_029256.1	201157	201678	6
RC_3C	NC_029256.1	202171	205043	6
RC_3B	NC_029256.1	202790	203386	2
RC_3B	NC_029256.1	203320	203909	28
RC_2C	NC_029256.1	203432	203847	5
RC_2A	NC_029256.1	204212	204807	2
RC_2C	NC_029256.1	204223	204970	6
RC_3A	NC_029256.1	204553	205693	6
RC_2B	NC_029256.1	204667	205461	17
RC_3B	NC_029256.1	204769	205487	100
RC_2B	NC_029256.1	204784	205426	22
RC_3C	NC_029256.1	204858	205531	3
RC_3A	NC_029256.1	204909	205141	27
RC_3A	NC_029256.1	204971	205450	15
RC_1C	NC_029256.1	204992	205264	3
RC_3C	NC_029256.1	205453	205753	21
RC_3B	NC_029256.1	205590	206411	12
RC_1C	NC_029256.1	206435	209698	8
RC_3B	NC_029256.1	206457	207621	9
RC_1B	NC_029256.1	206684	207686	4
RC_2C	NC_029256.1	207421	208050	4
RC_3C	NC_029256.1	207508	207821	3
RC_3B	NC_029256.1	207618	207871	17
RC_2C	NC_029256.1	208180	208536	4
RC_3C	NC_029256.1	209095	210256	3
RC_1C	NC_029256.1	209483	209890	3
RC_1C	NC_029256.1	209483	209893	101
RC_1C	NC_029256.1	209486	209893	2
RC_1B	NC_029256.1	210225	211508	7
RC_3C	NC_029256.1	211030	211775	13
RC_2C	NC_029256.1	211148	211811	4
RC_1B	NC_029256.1	211244	215602	6
RC_3A	NC_029256.1	211719	212432	5
RC_3C	NC_029256.1	211792	212040	4
RC_1A	NC_029256.1	212220	213929	62
RC_2A	NC_029256.1	212828	213579	2
RC_3C	NC_029256.1	212869	213583	2
RC_3B	NC_029256.1	212926	213524	5
RC_3A	NC_029256.1	212931	213727	9
RC_3B	NC_029256.1	213706	214045	3
RC_1C	NC_029256.1	214527	214990	3
RC_1C	NC_029256.1	214683	215717	43
RC_3C	NC_029256.1	215350	216042	6
RC_3A	NC_029256.1	216463	216664	2
RC_3C	NC_029256.1	216983	217619	29
RC_2A	NC_029256.1	217009	217368	8
RC_2C	NC_029256.1	217265	219599	9
RC_3A	NC_029256.1	217356	217994	4
RC_2A	NC_029256.1	217539	217810	8
RC_3A	NC_029256.1	217712	218671	21
RC_3C	NC_029256.1	217778	218276	4
RC_3C	NC_029256.1	217853	218130	2
RC_2C	NC_029256.1	218004	218407	3
RC_3B	NC_029256.1	218116	218425	2
RC_2A	NC_029256.1	218685	218911	30
RC_2B	NC_029256.1	218784	219089	7
RC_3C	NC_029256.1	218868	219349	4
RC_3A	NC_029256.1	218891	220151	3
RC_3A	NC_029256.1	218991	219617	24
RC_3A	NC_029256.1	219233	219737	6
RC_3B	NC_029256.1	220001	221038	2
RC_3B	NC_029256.1	220001	221041	73
RC_3A	NC_029256.1	220115	220797	8
RC_1A	NC_029256.1	220124	220584	35
RC_1B	NC_029256.1	220449	222191	15
RC_2C	NC_029256.1	221117	221400	6
RC_2A	NC_029256.1	221664	222149	3
RC_2B	NC_029256.1	222933	223428	6
RC_2B	NC_029256.1	223403	223879	7
RC_3C	NC_029256.1	223610	223893	6
RC_1C	NC_029256.1	223889	224294	3
RC_2C	NC_029256.1	226621	226960	5
RC_1A	NC_029256.1	226798	227121	5
RC_1A	NC_029256.1	228035	228363	6
RC_3A	NC_029256.1	228052	228509	9
RC_3C	NC_029256.1	228264	228969	16
RC_2B	NC_029256.1	228435	228948	11
RC_2B	NC_029256.1	228868	229228	5
RC_2C	NC_029256.1	230281	230769	4
RC_2A	NC_029256.1	232662	233035	4
RC_1A	NC_029256.1	233203	233807	7
RC_3B	NC_029256.1	233209	234635	5
RC_1A	NC_029256.1	233303	234125	4
RC_2B	NC_029256.1	233735	234251	2
RC_3C	NC_029256.1	234391	235036	4
RC_2B	NC_029256.1	234552	234763	3
RC_3C	NC_029256.1	235289	235833	3
RC_1A	NC_029256.1	236119	236541	18
RC_3B	NC_029256.1	237666	237988	2
RC_3C	NC_029256.1	237984	238276	7
RC_3A	NC_029256.1	238141	238410	62
RC_3B	NC_029256.1	238615	239175	3
RC_1C	NC_029256.1	238636	239282	21
RC_3C	NC_029256.1	238735	239516	17
RC_1A	NC_029256.1	239162	239568	6
RC_3A	NC_029256.1	239804	240569	14
RC_3A	NC_029256.1	239879	240066	81
RC_1B	NC_029256.1	240135	240979	29
RC_2B	NC_029256.1	240160	241028	2
RC_3A	NC_029256.1	240260	241652	29
RC_3C	NC_029256.1	240346	240737	9
RC_3C	NC_029256.1	240351	240581	31
RC_1A	NC_029256.1	240462	240810	14
RC_1C	NC_029256.1	241470	241805	3
RC_3A	NC_029256.1	241688	242850	10
RC_1A	NC_029256.1	241920	242214	24
RC_2A	NC_029256.1	242099	242762	43
RC_2C	NC_029256.1	242650	243760	19
RC_3A	NC_029256.1	242712	243159	4
RC_3C	NC_029256.1	243431	243784	3
RC_3A	NC_029256.1	243834	246094	5
RC_2A	NC_029256.1	244201	244606	3
RC_1A	NC_029256.1	244382	245024	2
RC_2C	NC_029256.1	244495	244703	2
RC_3A	NC_029256.1	245430	245815	2
RC_3C	NC_029256.1	245652	246633	2
RC_3C	NC_029256.1	247089	248437	9
RC_1B	NC_029256.1	247406	247790	57
RC_3A	NC_029256.1	247431	247884	17
RC_3A	NC_029256.1	247509	247912	3
RC_3B	NC_029256.1	247618	247821	27
RC_3A	NC_029256.1	248447	250329	18
RC_3A	NC_029256.1	249153	249476	5
RC_3A	NC_029256.1	249625	250827	2
RC_2C	NC_029256.1	249886	251433	12
RC_2A	NC_029256.1	249922	250569	2
RC_1C	NC_029256.1	250054	250827	4
RC_2A	NC_029256.1	250363	251006	3
RC_3C	NC_029256.1	250670	251582	5
RC_2A	NC_029256.1	250901	251350	3
RC_2C	NC_029256.1	251123	252029	2
RC_1A	NC_029256.1	251546	252813	12
RC_3B	NC_029256.1	251585	252308	9
RC_1C	NC_029256.1	251639	252350	15
RC_1C	NC_029256.1	252374	253257	15
RC_1C	NC_029256.1	253514	254768	16
RC_3B	NC_029256.1	253667	254166	2
RC_3A	NC_029256.1	253681	254343	4
RC_3A	NC_029256.1	254233	254612	5
RC_3B	NC_029256.1	256581	257040	4
RC_3B	NC_029256.1	256721	257060	4
RC_2A	NC_029256.1	257248	257643	21
RC_2A	NC_029256.1	257783	258061	2
RC_3B	NC_029256.1	258337	259607	3
RC_1A	NC_029256.1	259079	260056	4
RC_3C	NC_029256.1	259544	259695	82
RC_2C	NC_029256.1	260419	260840	5
RC_3A	NC_029256.1	261132	261544	29
RC_3C	NC_029256.1	261921	263059	13
RC_2C	NC_029256.1	263821	265213	7
RC_3A	NC_029256.1	263875	264655	2
RC_2B	NC_029256.1	264441	265025	19
RC_3C	NC_029256.1	264490	264668	7
RC_2B	NC_029256.1	265469	270016	5
RC_3A	NC_029256.1	265705	266010	2
RC_3B	NC_029256.1	265706	266512	3
RC_2A	NC_029256.1	265793	265971	8
RC_1C	NC_029256.1	266752	267324	3
RC_1A	NC_029256.1	267333	268467	13
RC_3C	NC_029256.1	267738	268071	7
RC_3B	NC_029256.1	267811	268405	9
RC_2A	NC_029256.1	267932	268398	3
RC_3C	NC_029256.1	269110	269626	5
RC_3C	NC_029256.1	269331	269763	2
RC_2B	NC_029256.1	269534	269885	4
RC_2C	NC_029256.1	270572	272420	6
RC_3B	NC_029256.1	271277	271520	7
RC_3A	NC_029256.1	273211	273680	10
RC_3B	NC_029256.1	273265	274983	5
RC_2A	NC_029256.1	273700	274044	2
RC_3C	NC_029256.1	273790	274487	35
RC_2B	NC_029256.1	273902	274506	26
RC_2B	NC_029256.1	274345	275532	15
RC_1C	NC_029256.1	282532	282812	21
RC_3B	NC_029256.1	282550	283307	8
RC_1A	NC_029256.1	287393	288639	18
RC_1B	NC_029256.1	287572	288280	9
RC_1B	NC_029256.1	288232	288954	2
RC_1B	NC_029256.1	288789	289453	35
RC_3C	NC_029256.1	289555	289809	2
RC_1A	NC_029256.1	289566	289837	9
RC_3B	NC_029256.1	289567	289879	2
RC_2B	NC_029256.1	290106	290439	3
RC_3A	NC_029256.1	290929	292118	27
RC_2A	NC_029256.1	291620	292097	9
RC_2B	NC_029256.1	291917	292181	4
RC_2A	NC_029256.1	293732	293928	11
RC_3B	NC_029256.1	294432	294841	36
RC_3C	NC_029256.1	294980	295506	4
RC_1B	NC_029256.1	295364	296511	28
RC_3C	NC_029256.1	295505	295787	8
RC_2C	NC_029256.1	295517	296245	2
RC_1C	NC_029256.1	295653	296100	51
RC_1B	NC_029256.1	295731	296258	3
RC_3A	NC_029256.1	295783	297771	5
RC_3C	NC_029256.1	295827	296070	9
RC_1A	NC_029256.1	295854	296521	14
RC_3C	NC_029256.1	296168	296571	3
RC_1A	NC_029256.1	297013	297938	13
RC_1A	NC_029256.1	297685	298072	12
RC_1B	NC_029256.1	297691	298220	6
RC_3B	NC_029256.1	297727	298223	19
RC_1A	NC_029256.1	298066	298311	32
RC_3B	NC_029256.1	298079	298323	15
RC_3A	NC_029256.1	298084	298292	12
RC_3B	NC_029256.1	298132	298873	2
RC_1C	NC_029256.1	298606	298971	28
RC_3B	NC_029256.1	299715	300913	17
RC_1C	NC_029256.1	300820	301104	3
RC_1C	NC_029256.1	301238	302069	5
RC_2C	NC_029256.1	301757	301989	17
RC_3B	NC_029256.1	301800	302131	7
RC_3A	NC_029256.1	301833	302011	307
RC_2A	NC_029256.1	301866	302091	81
RC_3A	NC_029256.1	301891	302149	48
RC_2A	NC_029256.1	301951	302158	13
RC_3A	NC_029256.1	302266	303206	32
RC_3C	NC_029256.1	302332	302689	3
RC_3B	NC_029256.1	302418	303116	10
RC_3A	NC_029256.1	302538	303730	25
RC_2A	NC_029256.1	303077	303619	2
RC_3A	NC_029256.1	303341	303764	2
RC_2C	NC_029256.1	303419	306647	10
RC_2B	NC_029256.1	303473	303900	3
RC_3B	NC_029256.1	303651	304632	45
RC_2A	NC_029256.1	303668	304010	3
RC_3A	NC_029256.1	303894	304102	6
RC_3C	NC_029256.1	303913	304212	27
RC_3A	NC_029256.1	304106	304421	8
RC_3C	NC_029256.1	304314	304677	29
RC_3B	NC_029256.1	304441	304829	17
RC_3A	NC_029256.1	304567	305180	30
RC_3C	NC_029256.1	304765	305376	17
RC_2A	NC_029256.1	305095	305725	22
RC_2A	NC_029256.1	305107	305777	13
RC_3C	NC_029256.1	305246	305446	66
RC_3C	NC_029256.1	305298	305684	17
RC_2C	NC_029256.1	305316	305778	3
RC_3C	NC_029256.1	305363	305599	7
RC_2B	NC_029256.1	305711	306742	20
RC_2B	NC_029256.1	305941	306326	25
RC_3A	NC_029256.1	305997	306314	4
RC_3C	NC_029256.1	306160	306570	5
RC_3C	NC_029256.1	306492	307295	5
RC_2A	NC_029256.1	307178	307444	9
RC_3A	NC_029256.1	308963	309869	3
RC_3C	NC_029256.1	310143	310846	4
RC_1B	NC_029256.1	311021	311364	8
RC_1A	NC_029256.1	311385	312185	35
RC_3B	NC_029256.1	311507	312940	3
RC_3C	NC_029256.1	311548	311914	3
RC_2A	NC_029256.1	311635	312410	3
RC_3A	NC_029256.1	314757	315119	4
RC_3C	NC_029256.1	315194	316263	3
RC_2B	NC_029256.1	315378	315684	11
RC_2C	NC_029256.1	315470	315647	82
RC_2A	NC_029256.1	316348	317058	2
RC_2A	NC_029256.1	316348	317062	15
RC_3C	NC_029256.1	316451	316697	151
RC_3A	NC_029256.1	318011	319014	4
RC_1A	NC_029256.1	318796	319400	6
RC_3B	NC_029256.1	321063	322001	18
RC_2B	NC_029256.1	321475	325055	23
RC_1A	NC_029256.1	321639	324006	14
RC_3C	NC_029256.1	322884	323076	23
RC_1B	NC_029256.1	323971	324315	55
RC_3B	NC_029256.1	324110	327063	10
RC_2B	NC_029256.1	324181	324909	5
RC_2B	NC_029256.1	324182	324909	6
RC_1A	NC_029256.1	325341	326170	34
RC_1A	NC_029256.1	325698	326247	3
RC_2A	NC_029256.1	325713	327157	4
RC_3B	NC_029256.1	325814	326454	29
RC_2A	NC_029256.1	326045	326643	8
RC_3C	NC_029256.1	326072	326745	18
RC_2C	NC_029256.1	326145	326566	3
RC_3B	NC_029256.1	326290	326987	8
RC_2A	NC_029256.1	326566	326973	4
RC_2B	NC_029256.1	326926	327223	9
RC_2A	NC_029256.1	327067	327781	3
RC_3C	NC_029256.1	327802	328018	14
RC_3A	NC_029256.1	328261	332920	10
RC_3C	NC_029256.1	329077	329322	3
RC_2A	NC_029256.1	329090	329458	2
RC_2B	NC_029256.1	329149	330358	47
RC_3C	NC_029256.1	330110	330570	3
RC_3A	NC_029256.1	330322	330793	2
RC_3B	NC_029256.1	330794	331181	2
RC_3A	NC_029256.1	331194	331715	2
RC_3B	NC_029256.1	332519	332959	125
RC_3C	NC_029256.1	334175	335019	6
RC_3A	NC_029256.1	335455	335816	3
RC_2A	NC_029256.1	336950	337589	5
RC_2B	NC_029256.1	337411	338307	6
RC_1B	NC_029256.1	338505	339852	9
RC_3C	NC_029256.1	338695	339608	6
RC_2C	NC_029256.1	339088	339552	4
RC_1A	NC_029256.1	339496	339970	3
RC_1A	NC_029256.1	340188	341692	77
RC_3A	NC_029256.1	340287	341088	10
RC_2C	NC_029256.1	340509	340798	3
RC_2C	NC_029256.1	341100	341773	29
RC_3A	NC_029256.1	341952	342321	35
RC_3A	NC_029256.1	342361	342858	3
RC_3C	NC_029256.1	342467	343374	7
RC_2A	NC_029256.1	342911	343094	11
RC_3C	NC_029256.1	343376	344071	4
RC_3A	NC_029256.1	343912	344525	2
RC_3B	NC_029256.1	344145	344753	3
RC_3A	NC_029256.1	344343	345271	23
RC_1A	NC_029256.1	344724	345419	26
RC_3C	NC_029256.1	344936	345215	13
RC_2C	NC_029256.1	344954	345257	13
RC_1B	NC_029256.1	344986	345420	3
RC_3C	NC_029256.1	345637	346056	13
RC_2A	NC_029256.1	345647	345906	8
RC_2A	NC_029256.1	345676	345955	2
RC_2C	NC_029256.1	345822	346837	7
RC_3A	NC_029256.1	345963	346711	3
RC_3C	NC_029256.1	346147	346666	9
RC_2C	NC_029256.1	347021	348255	3
RC_1A	NC_029256.1	347033	348365	12
RC_3B	NC_029256.1	347864	348436	35
RC_3B	NC_029256.1	347870	349500	4
RC_3B	NC_029256.1	348588	348855	5
RC_1A	NC_029256.1	348784	349203	3
RC_3C	NC_029256.1	349161	349399	2
RC_2B	NC_029256.1	349283	349707	4
RC_3C	NC_029256.1	350587	351089	2
RC_1C	NC_029256.1	351143	351620	2
RC_1C	NC_029256.1	351441	351713	2
RC_2A	NC_029256.1	351443	351785	34
RC_2B	NC_029256.1	351575	352078	25
RC_2A	NC_029256.1	351936	356241	5
RC_1B	NC_029256.1	352125	355039	11
RC_1C	NC_029256.1	353024	353633	8
RC_2C	NC_029256.1	354353	355223	5
RC_3A	NC_029256.1	354890	357089	22
RC_2C	NC_029256.1	354923	355653	7
RC_1C	NC_029256.1	355001	357470	3
RC_3A	NC_029256.1	355011	355372	4
RC_2A	NC_029256.1	355028	355484	5
RC_3B	NC_029256.1	355122	356297	21
RC_1A	NC_029256.1	355318	356120	4
RC_1B	NC_029256.1	355825	356068	9
RC_2B	NC_029256.1	356201	358598	8
RC_2C	NC_029256.1	356309	356638	9
RC_2C	NC_029256.1	356310	356673	2
RC_3B	NC_029256.1	356350	356693	31
RC_3A	NC_029256.1	356451	356880	5
RC_2A	NC_029256.1	357588	358168	2
RC_3B	NC_029256.1	357609	358184	6
RC_2C	NC_029256.1	357707	358473	15
RC_3C	NC_029256.1	357892	358550	19
RC_2B	NC_029256.1	359321	360005	4
RC_2C	NC_029256.1	359339	360538	3
RC_2A	NC_029256.1	359348	360738	2
RC_2B	NC_029256.1	360526	361512	2
RC_3A	NC_029256.1	360620	361461	4
RC_3C	NC_029256.1	360667	361038	2
RC_2C	NC_029256.1	360802	361237	3
RC_2A	NC_029256.1	361118	361389	6
RC_1B	NC_029256.1	361151	361476	3
RC_3C	NC_029256.1	361216	362540	2
RC_3C	NC_029256.1	361385	361735	3
RC_3A	NC_029256.1	361490	361816	4
RC_2B	NC_029256.1	361586	362034	2
RC_3C	NC_029256.1	362315	363425	4
RC_3A	NC_029256.1	362478	362763	2
RC_3C	NC_029256.1	362511	362851	3
RC_3C	NC_029256.1	362587	362906	3
RC_1A	NC_029256.1	362803	363487	4
RC_3C	NC_029256.1	362960	363449	3
RC_1C	NC_029256.1	363234	363577	2
RC_2C	NC_029256.1	363531	364182	3
RC_2C	NC_029256.1	363545	364791	3
RC_2A	NC_029256.1	364365	365407	3
RC_3C	NC_029256.1	364703	365123	6
RC_3C	NC_029256.1	364753	365259	7
RC_1C	NC_029256.1	365792	366334	17
RC_1C	NC_029256.1	365817	366580	10
RC_3C	NC_029256.1	365938	366270	9
RC_3C	NC_029256.1	366089	367047	10
RC_2A	NC_029256.1	366686	367212	23
RC_2A	NC_029256.1	366985	368928	6
RC_3B	NC_029256.1	367019	368039	5
RC_2C	NC_029256.1	367145	368616	15
RC_2C	NC_029256.1	367318	368520	10
RC_1B	NC_029256.1	367702	371921	14
RC_3A	NC_029256.1	367939	368395	3
RC_2A	NC_029256.1	367974	369212	5
RC_3B	NC_029256.1	368443	368998	6
RC_2C	NC_029256.1	368773	369352	3
RC_1B	NC_029256.1	368832	369198	9
RC_1B	NC_029256.1	369114	374345	6
RC_1C	NC_029256.1	369577	371116	11
RC_2B	NC_029256.1	369660	370568	12
RC_2C	NC_029256.1	369679	369897	31
RC_1A	NC_029256.1	369713	370122	12
RC_3B	NC_029256.1	370058	370322	2
RC_1A	NC_029256.1	370376	370965	2
RC_3A	NC_029256.1	370640	371374	5
RC_2B	NC_029256.1	370857	371046	20
RC_1B	NC_029256.1	372813	373571	5
RC_3A	NC_029256.1	372987	374642	2
RC_3A	NC_029256.1	372987	374644	11
RC_1A	NC_029256.1	373108	374057	34
RC_3A	NC_029256.1	373154	373932	3
RC_3C	NC_029256.1	373436	374021	18
RC_2A	NC_029256.1	373590	374023	2
RC_2A	NC_029256.1	373591	374024	22
RC_3B	NC_029256.1	373600	374248	14
RC_2A	NC_029256.1	373998	374715	3
RC_2C	NC_029256.1	374109	374438	4
RC_3A	NC_029256.1	374413	375688	9
RC_3C	NC_029256.1	375053	375435	2
RC_2A	NC_029256.1	375872	376211	11
RC_2A	NC_029256.1	375892	376405	15
RC_3C	NC_029256.1	376775	377063	5
RC_3C	NC_029256.1	377140	377652	7
RC_3C	NC_029256.1	377191	377650	2
RC_3C	NC_029256.1	377548	379893	5
RC_3B	NC_029256.1	377795	378241	4
RC_1B	NC_029256.1	378323	379938	27
RC_2B	NC_029256.1	378633	379035	5
RC_2A	NC_029256.1	378771	379622	17
RC_3A	NC_029256.1	379252	379819	10
RC_2A	NC_029256.1	380034	380710	3
RC_1B	NC_029256.1	380465	384022	7
RC_3A	NC_029256.1	380834	381838	10
RC_2A	NC_029256.1	381299	381931	3
RC_3C	NC_029256.1	382103	382478	3
RC_3B	NC_029256.1	382226	382454	38
RC_3B	NC_029256.1	382423	382711	5
RC_3B	NC_029256.1	383320	383859	20
RC_3C	NC_029256.1	383643	383904	3
RC_3A	NC_029256.1	384346	385665	24
RC_1C	NC_029256.1	384369	385371	6
RC_3A	NC_029256.1	384418	385252	9
RC_3A	NC_029256.1	384545	385692	13
RC_3B	NC_029256.1	384562	385107	3
RC_3B	NC_029256.1	385358	385799	4
RC_3B	NC_029256.1	385445	385703	6
RC_2A	NC_029256.1	385692	386515	5
RC_1C	NC_029256.1	385980	386606	15
RC_1B	NC_029256.1	385981	386516	403
RC_1B	NC_029256.1	385984	386516	3
RC_1B	NC_029256.1	385985	386516	2
RC_1B	NC_029256.1	385986	386516	2
RC_3A	NC_029256.1	386005	386776	45
RC_2A	NC_029256.1	386136	386904	11
RC_2A	NC_029256.1	388088	388605	5
RC_3C	NC_029256.1	388878	389412	7
RC_2B	NC_029256.1	391170	391762	26
RC_3A	NC_029256.1	391474	392319	2
RC_3A	NC_029256.1	391576	392290	18
RC_1C	NC_029256.1	391688	392231	10
RC_3A	NC_029256.1	391914	392727	3
RC_2B	NC_029256.1	392490	393236	25
RC_2C	NC_029256.1	392500	392914	2
RC_2B	NC_029256.1	392685	393046	3
RC_2B	NC_029256.1	392887	393463	2
RC_2A	NC_029256.1	393242	393890	2
RC_3A	NC_029256.1	393386	394686	10
RC_2B	NC_029256.1	393530	393943	7
RC_1B	NC_029256.1	393544	395253	18
RC_3C	NC_029256.1	393673	394925	6
RC_3B	NC_029256.1	394482	395056	5
RC_3A	NC_029256.1	394593	395007	6
RC_3C	NC_029256.1	394673	395211	4
RC_1C	NC_029256.1	395364	396676	2
RC_3B	NC_029256.1	396836	397315	2
RC_3B	NC_029256.1	396940	397384	3
RC_3C	NC_029256.1	397128	397568	8
RC_3C	NC_029256.1	397614	397956	5
RC_3C	NC_029256.1	397688	398057	8
RC_2A	NC_029256.1	400675	402469	7
RC_3C	NC_029256.1	402090	402496	7
RC_3B	NC_029256.1	402424	402977	3
RC_1B	NC_029256.1	402520	403473	63
RC_3B	NC_029256.1	402733	403379	5
RC_2B	NC_029256.1	402837	403257	2
RC_2A	NC_029256.1	404740	405201	3
RC_3C	NC_029256.1	405248	407546	4
RC_2A	NC_029256.1	406082	406330	3
RC_2A	NC_029256.1	406741	407087	2
RC_2C	NC_029256.1	406846	407226	2
RC_1B	NC_029256.1	407201	408090	5
RC_1B	NC_029256.1	407533	408313	17
RC_1A	NC_029256.1	407540	408028	53
RC_3B	NC_029256.1	407596	408214	2
RC_2B	NC_029256.1	407949	408466	9
RC_3B	NC_029256.1	408076	408595	2
RC_3A	NC_029256.1	408911	409671	20
RC_3A	NC_029256.1	409230	409802	14
RC_2B	NC_029256.1	409679	411541	5
RC_2B	NC_029256.1	410983	411824	8
RC_3C	NC_029256.1	411239	411747	2
RC_2B	NC_029256.1	411455	411928	6
RC_2C	NC_029256.1	411562	412458	4
RC_1A	NC_029256.1	411978	412548	48
RC_3A	NC_029256.1	413247	413746	2
RC_2A	NC_029256.1	413550	414395	5
RC_1A	NC_029256.1	413649	413926	4
RC_3B	NC_029256.1	414522	415071	9
RC_1B	NC_029256.1	414685	415028	9
RC_2A	NC_029256.1	414688	415056	2
RC_2A	NC_029256.1	415021	415315	2
RC_2B	NC_029256.1	415216	415652	30
RC_3B	NC_029256.1	415438	416877	29
RC_3B	NC_029256.1	415735	416782	19
RC_3C	NC_029256.1	416085	416389	9
RC_2A	NC_029256.1	416237	416628	5
RC_3B	NC_029256.1	417057	418239	5
RC_2B	NC_029256.1	418516	418837	2
RC_2A	NC_029256.1	419232	419648	4
RC_2C	NC_029256.1	419237	419816	8
RC_3A	NC_029256.1	419368	419929	6
RC_2B	NC_029256.1	419574	419971	10
RC_2C	NC_029256.1	420369	420957	15
RC_3B	NC_029256.1	420564	421479	8
RC_3B	NC_029256.1	420643	421749	3
RC_3B	NC_029256.1	420706	420973	4
RC_2B	NC_029256.1	421668	422150	3
RC_3C	NC_029256.1	421964	422382	2
RC_2A	NC_029256.1	422119	422396	3
RC_3C	NC_029256.1	422846	423459	4
RC_2B	NC_029256.1	422953	423306	13
RC_2B	NC_029256.1	423034	423883	10
RC_3C	NC_029256.1	423414	423756	5
RC_2B	NC_029256.1	423772	424080	2
RC_2C	NC_029256.1	424013	424401	2
RC_2B	NC_029256.1	425122	426584	10
RC_2A	NC_029256.1	425207	426034	19
RC_2A	NC_029256.1	425284	425633	9
RC_2C	NC_029256.1	425414	425955	5
RC_3A	NC_029256.1	425704	427272	25
RC_3B	NC_029256.1	426019	426517	2
RC_1A	NC_029256.1	426943	427337	4
RC_1A	NC_029256.1	426991	427295	4
RC_3B	NC_029256.1	427025	428057	15
RC_3C	NC_029256.1	427534	427803	4
RC_1A	NC_029256.1	427573	428636	64
RC_2C	NC_029256.1	428072	428839	6
RC_3B	NC_029256.1	428206	429089	4
RC_1C	NC_029256.1	428221	429088	10
RC_3B	NC_029256.1	428351	429267	12
RC_2C	NC_029256.1	428555	429148	5
RC_2C	NC_029256.1	428590	429102	2
RC_2A	NC_029256.1	428722	429289	3
RC_3C	NC_029256.1	429084	429330	7
RC_1C	NC_029256.1	429100	429705	4
RC_1B	NC_029256.1	429156	429819	8
RC_3C	NC_029256.1	429175	429899	8
RC_1C	NC_029256.1	429572	430555	31
RC_3B	NC_029256.1	429613	430353	3
RC_3C	NC_029256.1	429860	430274	2
RC_3C	NC_029256.1	430059	431344	6
RC_3C	NC_029256.1	431736	432030	29
RC_2B	NC_029256.1	431746	431970	142
RC_3C	NC_029256.1	431849	432187	3
RC_2A	NC_029256.1	432195	432491	2
RC_2B	NC_029256.1	433585	433844	4
RC_3A	NC_029256.1	433666	434606	2
RC_3C	NC_029256.1	433677	434108	4
RC_2C	NC_029256.1	435135	435506	4
RC_2B	NC_029256.1	435189	436798	17
RC_2C	NC_029256.1	435415	436097	55
RC_3B	NC_029256.1	435512	436171	4
RC_2A	NC_029256.1	435620	435884	3
RC_3A	NC_029256.1	435910	436569	2
RC_2B	NC_029256.1	436140	436582	2
RC_1C	NC_029256.1	438602	441228	3
RC_1A	NC_029256.1	439647	440324	3
RC_2B	NC_029256.1	440069	441068	14
RC_1C	NC_029256.1	440627	441499	20
RC_2A	NC_029256.1	441685	441989	9
RC_3B	NC_029256.1	442056	443080	2
RC_2B	NC_029256.1	443132	444970	13
RC_3B	NC_029256.1	443904	445857	7
RC_3A	NC_029256.1	444153	445043	72
RC_2C	NC_029256.1	444553	444955	2
RC_3C	NC_029256.1	444654	444902	5
RC_2B	NC_029256.1	444785	445471	20
RC_3C	NC_029256.1	446251	447193	10
RC_3C	NC_029256.1	446484	450588	2
RC_3B	NC_029256.1	447389	447653	22
RC_2A	NC_029256.1	447692	448971	24
RC_3A	NC_029256.1	447855	448328	12
RC_3C	NC_029256.1	448493	448794	4
RC_3C	NC_029256.1	448741	449020	25
RC_2B	NC_029256.1	448851	449433	3
RC_3C	NC_029256.1	448943	449769	17
RC_2C	NC_029256.1	450397	451835	4
RC_2C	NC_029256.1	451154	451638	8
RC_2C	NC_029256.1	451240	451936	6
RC_3A	NC_029256.1	451507	452701	6
RC_2A	NC_029256.1	451878	452684	9
RC_3C	NC_029256.1	451958	452170	9
RC_3B	NC_029256.1	451967	453118	28
RC_1A	NC_029256.1	452899	455130	9
RC_3C	NC_029256.1	453287	453825	16
RC_3B	NC_029256.1	453309	453573	2
RC_3B	NC_029256.1	453564	454042	14
RC_1C	NC_029256.1	453693	457562	3
RC_3C	NC_029256.1	453939	454327	2
RC_1A	NC_029256.1	454466	455374	14
RC_1C	NC_029256.1	455631	456050	2
RC_1C	NC_029256.1	456666	458757	6
RC_3A	NC_029256.1	457563	457997	5
RC_3C	NC_029256.1	458391	458740	3
RC_2C	NC_029256.1	458855	459735	5
RC_2B	NC_029256.1	459327	460087	13
RC_2A	NC_029256.1	459529	461529	5
RC_2C	NC_029256.1	459894	460425	3
RC_1B	NC_029256.1	460817	461987	14
RC_3B	NC_029256.1	460873	461213	30
RC_2B	NC_029256.1	460931	461243	3
RC_1A	NC_029256.1	461049	461509	25
RC_3C	NC_029256.1	461102	461702	2
RC_3B	NC_029256.1	461999	463368	18
RC_2B	NC_029256.1	462186	462486	20
RC_1A	NC_029256.1	462792	463171	4
RC_2C	NC_029256.1	463037	463528	2
RC_2B	NC_029256.1	463557	464598	15
RC_3A	NC_029256.1	463617	464077	16
RC_3B	NC_029256.1	464226	464917	11
RC_2C	NC_029256.1	464233	464508	2
RC_2C	NC_029256.1	464468	464969	3
RC_3C	NC_029256.1	466173	466709	16
RC_1B	NC_029256.1	466246	467254	4
RC_2A	NC_029256.1	466375	467314	2
RC_1B	NC_029256.1	466494	467332	10
RC_1C	NC_029256.1	466537	467468	35
RC_1B	NC_029256.1	466588	467357	2
RC_3B	NC_029256.1	466670	467225	7
RC_2A	NC_029256.1	466686	467300	3
RC_2C	NC_029256.1	466725	467136	5
RC_1C	NC_029256.1	466821	467613	39
RC_3A	NC_029256.1	466830	467530	3
RC_3B	NC_029256.1	466912	467163	6
RC_3C	NC_029256.1	466914	467403	14
RC_3C	NC_029256.1	466918	467494	9
RC_2B	NC_029256.1	466919	467195	19
RC_2A	NC_029256.1	466990	467401	2
RC_2A	NC_029256.1	467004	467315	24
RC_2A	NC_029256.1	467004	467316	26
RC_2A	NC_029256.1	467004	467317	12
RC_2A	NC_029256.1	467004	467318	6
RC_2A	NC_029256.1	467004	467319	13
RC_2A	NC_029256.1	467004	467320	1001
RC_2A	NC_029256.1	467005	467318	3
RC_2A	NC_029256.1	467005	467321	16
RC_2A	NC_029256.1	467006	467320	9
RC_2A	NC_029256.1	467007	467320	9
RC_2A	NC_029256.1	467008	467320	15
RC_2A	NC_029256.1	467009	467320	10
RC_3C	NC_029256.1	467014	467181	4
RC_3C	NC_029256.1	467014	467182	14
RC_3C	NC_029256.1	467014	467183	12
RC_3C	NC_029256.1	467014	467185	7
RC_3C	NC_029256.1	467014	467187	533
RC_3C	NC_029256.1	467015	467186	4
RC_3C	NC_029256.1	467016	467187	6
RC_3C	NC_029256.1	467016	467188	6
RC_3C	NC_029256.1	467017	467187	14
RC_3C	NC_029256.1	467018	467187	4
RC_3C	NC_029256.1	467019	467187	8
RC_3C	NC_029256.1	467020	467187	2
RC_2A	NC_029256.1	467022	467187	32
RC_2A	NC_029256.1	467022	467188	26
RC_2A	NC_029256.1	467022	467189	54
RC_2A	NC_029256.1	467022	467190	99
RC_2A	NC_029256.1	467022	467192	9178
RC_2A	NC_029256.1	467023	467187	2
RC_2A	NC_029256.1	467023	467189	2
RC_2A	NC_029256.1	467023	467191	25
RC_2A	NC_029256.1	467024	467190	5
RC_2A	NC_029256.1	467024	467191	2
RC_2A	NC_029256.1	467024	467192	16
RC_2A	NC_029256.1	467024	467193	3
RC_2A	NC_029256.1	467025	467192	41
RC_2A	NC_029256.1	467026	467192	8
RC_2A	NC_029256.1	467027	467191	2
RC_2A	NC_029256.1	467027	467192	36
RC_2A	NC_029256.1	467028	467192	9
RC_2A	NC_029256.1	467029	467496	5
RC_1B	NC_029256.1	467044	467635	2
RC_3C	NC_029256.1	467061	467614	2
RC_1B	NC_029256.1	467108	467493	4
RC_1B	NC_029256.1	467108	467494	2
RC_1B	NC_029256.1	467108	467496	822
RC_1B	NC_029256.1	467109	467497	2
RC_1B	NC_029256.1	467111	467496	4
RC_1B	NC_029256.1	467112	467496	3
RC_2A	NC_029256.1	467122	467397	3
RC_3C	NC_029256.1	467137	467617	2
RC_3C	NC_029256.1	467179	467979	2
RC_3C	NC_029256.1	467864	468600	12
RC_3C	NC_029256.1	467955	468451	12
RC_3C	NC_029256.1	468135	468378	4
RC_3A	NC_029256.1	468362	469835	2
RC_1B	NC_029256.1	468897	470093	19
RC_2A	NC_029256.1	469864	470304	3
RC_2C	NC_029256.1	471278	472008	3
RC_1A	NC_029256.1	471375	471811	2
RC_1A	NC_029256.1	471479	471841	2
RC_1B	NC_029256.1	471561	471847	6
RC_2C	NC_029256.1	471619	472533	3
RC_1B	NC_029256.1	471620	471812	54
RC_1C	NC_029256.1	472023	472468	15
RC_2B	NC_029256.1	472470	472779	2
RC_3A	NC_029256.1	472606	473837	5
RC_3C	NC_029256.1	475814	476174	3
RC_3C	NC_029256.1	475833	476020	24
RC_2A	NC_029256.1	476876	477602	2
RC_2A	NC_029256.1	476998	477283	3
RC_1A	NC_029256.1	477020	477299	62
RC_3B	NC_029256.1	477068	477726	10
RC_2A	NC_029256.1	477094	477436	3
RC_1A	NC_029256.1	477123	477614	4
RC_1A	NC_029256.1	477123	477615	2
RC_1A	NC_029256.1	477123	477619	57
RC_2A	NC_029256.1	477152	477254	99
RC_2A	NC_029256.1	477152	477255	9
RC_2A	NC_029256.1	477166	477508	6
RC_3A	NC_029256.1	477272	477827	5
RC_2A	NC_029256.1	477285	477901	5
RC_1B	NC_029256.1	478489	478834	21
RC_1B	NC_029256.1	479938	480276	3
RC_3A	NC_029256.1	483083	483565	6
RC_3C	NC_029256.1	483431	484095	2
RC_1A	NC_029256.1	483720	485998	7
RC_1B	NC_029256.1	484325	485389	4
RC_3B	NC_029256.1	484362	486299	8
RC_1A	NC_029256.1	484778	486312	2
RC_3A	NC_029256.1	484789	485241	9
RC_3B	NC_029256.1	484834	485403	57
RC_2B	NC_029256.1	485067	485562	80
RC_2B	NC_029256.1	485069	485562	2
RC_3B	NC_029256.1	485575	487401	7
RC_2A	NC_029256.1	485699	486093	2
RC_3B	NC_029256.1	486592	487730	42
RC_1A	NC_029256.1	487236	487613	9
RC_2A	NC_029256.1	487270	488585	4
RC_3C	NC_029256.1	487758	487959	2
RC_3B	NC_029256.1	487960	488152	14
RC_2A	NC_029256.1	488012	488485	5
RC_3B	NC_029256.1	488035	488300	6
RC_2B	NC_029256.1	488843	489284	5
RC_1C	NC_029256.1	489453	489958	14
RC_3B	NC_029256.1	489748	490850	8
RC_1C	NC_029256.1	489863	491253	8
RC_3A	NC_029256.1	490169	491019	5
RC_3C	NC_029256.1	491244	491540	12
RC_3C	NC_029256.1	493295	493657	18
RC_3A	NC_029256.1	493299	494720	29
RC_2A	NC_029256.1	493357	493734	2
RC_1A	NC_029256.1	493883	494992	4
RC_1A	NC_029256.1	494647	495114	25
RC_3B	NC_029256.1	495347	496766	23
RC_2B	NC_029256.1	495541	495902	4
RC_3C	NC_029256.1	496181	496734	16
RC_2A	NC_029256.1	496384	496652	9
RC_3B	NC_029256.1	497535	497951	5
RC_3C	NC_029256.1	497659	497956	5
RC_2B	NC_029256.1	499199	499763	5
RC_3A	NC_029256.1	499362	499746	3
RC_2C	NC_029256.1	499677	500151	5
RC_3B	NC_029256.1	500987	501495	2
RC_3A	NC_029256.1	501687	505330	19
RC_3A	NC_029256.1	503633	505970	15
RC_3B	NC_029256.1	504274	505004	2
RC_1B	NC_029256.1	504650	505547	24
RC_3C	NC_029256.1	504725	509074	2
RC_3B	NC_029256.1	505030	506133	11
RC_1B	NC_029256.1	505481	506072	4
RC_3C	NC_029256.1	505586	505999	4
RC_1C	NC_029256.1	507488	509878	17
RC_3A	NC_029256.1	508482	509188	2
RC_1A	NC_029256.1	508596	509223	14
RC_3C	NC_029256.1	509004	509317	3
RC_2C	NC_029256.1	509073	509304	17
RC_2B	NC_029256.1	509347	510196	6
RC_3C	NC_029256.1	509464	510185	36
RC_1A	NC_029256.1	509570	510110	6
RC_1B	NC_029256.1	511907	512727	27
RC_3C	NC_029256.1	513638	514144	6
RC_3C	NC_029256.1	513754	514755	5
RC_2B	NC_029256.1	514006	514663	4
RC_2C	NC_029256.1	514129	515153	2
RC_2C	NC_029256.1	514569	514966	7
RC_3A	NC_029256.1	514980	516257	9
RC_3B	NC_029256.1	515280	515839	4
RC_1B	NC_029256.1	515313	515858	2
RC_1A	NC_029256.1	515732	516117	4
RC_3C	NC_029256.1	516502	517332	2
RC_2C	NC_029256.1	516970	517283	4
RC_3C	NC_029256.1	517640	517924	8
RC_2A	NC_029256.1	517925	518788	20
RC_3A	NC_029256.1	518487	518713	7
RC_3B	NC_029256.1	518901	519345	23
RC_2A	NC_029256.1	518948	519266	11
RC_3B	NC_029256.1	519357	520010	4
RC_2C	NC_029256.1	520045	521470	5
RC_3C	NC_029256.1	520624	521245	2
RC_2B	NC_029256.1	520731	521175	4
RC_3A	NC_029256.1	521549	522018	2
RC_3B	NC_029256.1	522343	523093	2
RC_3A	NC_029256.1	522753	523120	7
RC_2A	NC_029256.1	522864	523377	36
RC_3A	NC_029256.1	523786	524188	13
RC_3C	NC_029256.1	523834	524303	4
RC_3B	NC_029256.1	523840	524089	2
RC_3A	NC_029256.1	523864	524398	7
RC_3A	NC_029256.1	523870	524215	7
RC_2B	NC_029256.1	523873	524215	8
RC_2A	NC_029256.1	524014	524322	5
RC_3C	NC_029256.1	524065	524430	8
RC_3A	NC_029256.1	524130	524910	10
RC_3A	NC_029256.1	524849	525273	2
RC_3C	NC_029256.1	525071	525404	5
RC_2A	NC_029256.1	525122	525646	3
RC_2C	NC_029256.1	525258	528186	2
RC_3B	NC_029256.1	525628	526199	2
RC_1A	NC_029256.1	526108	529820	17
RC_2C	NC_029256.1	526187	526937	3
RC_1A	NC_029256.1	526331	527107	10
RC_2B	NC_029256.1	526620	527894	4
RC_2A	NC_029256.1	526687	527219	2
RC_2C	NC_029256.1	526830	528197	5
RC_3A	NC_029256.1	527463	527905	2
RC_2A	NC_029256.1	528555	528931	4
RC_3C	NC_029256.1	529089	529411	9
RC_2C	NC_029256.1	529525	530062	6
RC_1A	NC_029256.1	529777	529967	9
RC_1A	NC_029256.1	530444	531917	3
RC_2C	NC_029256.1	530602	531006	23
RC_2A	NC_029256.1	530826	531093	17
RC_1A	NC_029256.1	530870	531034	17
RC_3C	NC_029256.1	532125	537071	2
RC_2B	NC_029256.1	533163	533828	9
RC_1C	NC_029256.1	533310	533757	4
RC_1A	NC_029256.1	533344	534089	26
RC_1A	NC_029256.1	533356	534598	6
RC_3A	NC_029256.1	533453	534170	4
RC_3C	NC_029256.1	534768	535317	2
RC_1B	NC_029256.1	535613	536940	7
RC_2A	NC_029256.1	536121	536907	26
RC_2B	NC_029256.1	536559	536940	10
RC_3C	NC_029256.1	536587	536830	7
RC_1A	NC_029256.1	536692	536988	3
RC_3C	NC_029256.1	536757	537067	2
RC_3B	NC_029256.1	537090	538458	14
RC_2C	NC_029256.1	537121	537810	4
RC_3B	NC_029256.1	537250	537747	4
RC_2C	NC_029256.1	537647	537897	5
RC_3C	NC_029256.1	537712	538012	47
RC_2A	NC_029256.1	537832	538361	25
RC_2A	NC_029256.1	537908	538443	78
RC_2B	NC_029256.1	538094	538593	265
RC_2A	NC_029256.1	538606	539795	8
RC_2B	NC_029256.1	538951	539287	11
RC_3A	NC_029256.1	539096	539872	12
RC_2A	NC_029256.1	539558	540085	4
RC_3A	NC_029256.1	539569	540360	117
RC_3B	NC_029256.1	539943	540662	53
RC_3C	NC_029256.1	539970	540341	31
RC_3B	NC_029256.1	540146	540453	12
RC_3B	NC_029256.1	540436	540754	9
RC_3C	NC_029256.1	541013	541408	6
RC_3A	NC_029256.1	541095	541710	2
RC_3B	NC_029256.1	541142	541418	36
RC_3C	NC_029256.1	541670	542639	20
RC_3B	NC_029256.1	542097	542447	6
RC_2C	NC_029256.1	542326	543549	4
RC_3B	NC_029256.1	542444	543013	10
RC_2A	NC_029256.1	543020	543419	2
RC_3B	NC_029256.1	543073	543363	12
RC_1C	NC_029256.1	543965	545216	5
RC_2A	NC_029256.1	544467	545284	2
RC_3A	NC_029256.1	544985	546180	3
RC_3B	NC_029256.1	545022	545530	2
RC_2B	NC_029256.1	545074	546598	20
RC_3B	NC_029256.1	545076	546090	15
RC_1B	NC_029256.1	545298	545787	106
RC_1B	NC_029256.1	545299	545786	2
RC_1B	NC_029256.1	545300	545787	2
RC_3B	NC_029256.1	545306	546986	11
RC_2C	NC_029256.1	545583	545957	106
RC_2C	NC_029256.1	545911	546318	8
RC_3A	NC_029256.1	546617	547138	3
RC_2A	NC_029256.1	547780	548745	2
RC_2A	NC_029256.1	548303	549064	5
RC_2A	NC_029256.1	548501	548741	4
RC_3B	NC_029256.1	548873	550309	2
RC_3A	NC_029256.1	549403	551043	32
RC_2A	NC_029256.1	549576	550169	7
RC_2A	NC_029256.1	549737	550201	15
RC_2A	NC_029256.1	549752	549947	14
RC_3B	NC_029256.1	550247	550995	5
RC_2A	NC_029256.1	550368	551065	7
RC_1A	NC_029256.1	551347	551668	8
RC_2A	NC_029256.1	551389	552925	11
RC_2C	NC_029256.1	551704	552023	4
RC_2A	NC_029256.1	551942	552193	4
RC_3C	NC_029256.1	552030	553533	2
RC_2C	NC_029256.1	552179	552485	2
RC_2C	NC_029256.1	552448	553743	2
RC_2C	NC_029256.1	553280	553665	4
RC_3A	NC_029256.1	553988	554316	7
RC_3A	NC_029256.1	554013	554650	2
RC_2B	NC_029256.1	554021	554681	5
RC_3B	NC_029256.1	554221	555268	4
RC_2C	NC_029256.1	554491	554859	3
RC_2B	NC_029256.1	555491	556358	8
RC_3C	NC_029256.1	555676	556045	21
RC_1C	NC_029256.1	555683	556784	103
RC_1B	NC_029256.1	555992	558620	8
RC_1B	NC_029256.1	556103	556448	21
RC_3C	NC_029256.1	557428	557842	5
RC_3B	NC_029256.1	557607	559447	25
RC_2A	NC_029256.1	557719	560987	5
RC_2A	NC_029256.1	558815	559414	5
RC_3A	NC_029256.1	558840	559435	3
RC_3A	NC_029256.1	558903	559448	5
RC_2C	NC_029256.1	559179	560304	8
RC_1C	NC_029256.1	559254	560484	8
RC_3A	NC_029256.1	559688	560231	2
RC_3C	NC_029256.1	559959	561188	7
RC_2C	NC_029256.1	560127	560667	3
RC_3B	NC_029256.1	560659	561070	5
RC_2A	NC_029256.1	560816	561212	2
RC_1A	NC_029256.1	560869	561074	6
RC_2B	NC_029256.1	561247	561683	26
RC_3C	NC_029256.1	562633	562904	39
RC_1B	NC_029256.1	563006	564557	11
RC_3C	NC_029256.1	563139	563313	2
RC_3A	NC_029256.1	563708	565287	22
RC_3B	NC_029256.1	564117	565071	32
RC_3B	NC_029256.1	564121	565071	2
RC_2C	NC_029256.1	565217	565804	53
RC_3C	NC_029256.1	565492	565800	3
RC_3C	NC_029256.1	566004	566307	6
RC_3C	NC_029256.1	566039	566495	5
RC_3A	NC_029256.1	566121	566308	2
RC_1B	NC_029256.1	566654	567428	11
RC_1B	NC_029256.1	567443	570711	7
RC_1A	NC_029256.1	567869	568120	6
RC_3A	NC_029256.1	568378	569543	7
RC_3B	NC_029256.1	568520	570564	3
RC_3B	NC_029256.1	568633	568837	6
RC_3B	NC_029256.1	568930	570162	5
RC_3C	NC_029256.1	569210	569559	2
RC_2B	NC_029256.1	569232	569549	2
RC_2A	NC_029256.1	569294	570553	9
RC_2C	NC_029256.1	569617	570675	32
RC_3B	NC_029256.1	569766	570313	13
RC_2A	NC_029256.1	569848	570326	3
RC_2A	NC_029256.1	569992	570598	6
RC_2C	NC_029256.1	570085	570546	38
RC_2B	NC_029256.1	570203	570498	9
RC_3B	NC_029256.1	571745	572113	5
RC_2C	NC_029256.1	571748	572074	23
RC_2A	NC_029256.1	572598	574114	4
RC_1C	NC_029256.1	572681	573577	4
RC_3C	NC_029256.1	573044	573434	10
RC_2C	NC_029256.1	573050	573734	6
RC_1B	NC_029256.1	573060	574020	3
RC_2A	NC_029256.1	573598	574067	8
RC_3C	NC_029256.1	573669	575671	11
RC_3A	NC_029256.1	573688	574214	6
RC_1B	NC_029256.1	573800	574384	28
RC_2C	NC_029256.1	574435	575037	3
RC_3A	NC_029256.1	574658	575693	9
RC_3A	NC_029256.1	574679	575249	6
RC_3A	NC_029256.1	575249	576032	75
RC_2C	NC_029256.1	576652	577116	2
RC_3A	NC_029256.1	576827	577872	2
RC_2C	NC_029256.1	577074	577305	10
RC_2B	NC_029256.1	577404	577649	3
RC_2B	NC_029256.1	577404	577654	189
RC_1C	NC_029256.1	577554	578275	5
RC_1C	NC_029256.1	577770	578062	31
RC_1A	NC_029256.1	577829	577999	175
RC_3C	NC_029256.1	578234	578702	6
RC_3C	NC_029256.1	578719	579089	2
RC_2B	NC_029256.1	579487	580857	17
RC_3B	NC_029256.1	579655	581280	8
RC_3A	NC_029256.1	579719	580920	8
RC_3B	NC_029256.1	580476	580799	6
RC_3A	NC_029256.1	581214	581610	8
RC_1B	NC_029256.1	581416	582379	5
RC_3B	NC_029256.1	581503	581843	19
RC_3A	NC_029256.1	581599	582033	4
RC_2B	NC_029256.1	581625	583228	29
RC_3A	NC_029256.1	581960	582590	25
RC_2A	NC_029256.1	582112	582570	6
RC_2C	NC_029256.1	582114	582578	75
RC_2C	NC_029256.1	582243	582720	5
RC_2C	NC_029256.1	583079	583491	12
RC_1A	NC_029256.1	583282	583785	15
RC_2B	NC_029256.1	584971	585263	7
RC_1B	NC_029256.1	585653	586774	11
RC_3A	NC_029256.1	586594	586896	6
RC_2C	NC_029256.1	586740	588043	8
RC_3A	NC_029256.1	588502	589293	7
RC_3C	NC_029256.1	588794	589800	5
RC_3B	NC_029256.1	590115	591949	6
RC_3A	NC_029256.1	590325	591313	8
RC_2B	NC_029256.1	590349	590972	23
RC_3A	NC_029256.1	590588	591040	2
RC_2A	NC_029256.1	590619	591444	4
RC_1C	NC_029256.1	590879	593931	5
RC_3A	NC_029256.1	590895	591387	2
RC_2A	NC_029256.1	590962	591322	5
RC_2A	NC_029256.1	591401	591846	5
RC_1A	NC_029256.1	591561	592203	2
RC_1A	NC_029256.1	591561	592205	5
RC_2C	NC_029256.1	591598	592254	5
RC_2B	NC_029256.1	591644	592585	22
RC_3A	NC_029256.1	591843	592418	9
RC_2B	NC_029256.1	592016	592493	3
RC_2C	NC_029256.1	592193	592386	37
RC_3A	NC_029256.1	592224	593030	19
RC_2C	NC_029256.1	592346	592702	3
RC_3C	NC_029256.1	592921	593496	4
RC_2A	NC_029256.1	593336	593916	2
RC_3A	NC_029256.1	593495	594069	2
RC_3A	NC_029256.1	593557	594814	65
RC_3B	NC_029256.1	594137	594400	2
RC_2B	NC_029256.1	594189	595273	4
RC_3C	NC_029256.1	594316	594666	40
RC_1A	NC_029256.1	594649	596409	17
RC_2A	NC_029256.1	595010	595360	3
RC_1B	NC_029256.1	595329	595892	13
RC_3C	NC_029256.1	595400	596992	4
RC_3C	NC_029256.1	595506	595933	2
RC_2B	NC_029256.1	595903	596727	41
RC_2B	NC_029256.1	596326	597032	10
RC_2A	NC_029256.1	597390	598327	2
RC_1A	NC_029256.1	598274	598580	6
RC_2C	NC_029256.1	599583	599843	5
RC_3B	NC_029256.1	599635	600111	18
RC_3A	NC_029256.1	599647	600679	24
RC_2C	NC_029256.1	600001	600847	22
RC_1B	NC_029256.1	600052	600458	4
RC_2C	NC_029256.1	600379	601064	67
RC_3B	NC_029256.1	600441	600849	59
RC_3C	NC_029256.1	600476	600767	6
RC_3C	NC_029256.1	600647	601431	20
RC_3A	NC_029256.1	600733	603156	8
RC_3C	NC_029256.1	600745	601219	6
RC_2A	NC_029256.1	601319	602192	14
RC_3B	NC_029256.1	601491	602925	13
RC_1C	NC_029256.1	601548	602749	9
RC_2A	NC_029256.1	601604	602057	6
RC_2B	NC_029256.1	601806	602322	4
RC_2B	NC_029256.1	602442	602953	12
RC_1B	NC_029256.1	602894	603662	8
RC_1B	NC_029256.1	603154	603357	75
RC_3C	NC_029256.1	603561	603867	2
RC_3A	NC_029256.1	603739	604285	63
RC_3A	NC_029256.1	603867	604125	25
RC_2B	NC_029256.1	604077	604500	10
RC_2A	NC_029256.1	604117	604563	3
RC_2B	NC_029256.1	605142	605863	20
RC_1A	NC_029256.1	605239	605765	11
RC_3B	NC_029256.1	605383	605748	6
RC_1C	NC_029256.1	605432	606520	25
RC_3C	NC_029256.1	606001	606394	4
RC_3C	NC_029256.1	606006	607607	7
RC_3A	NC_029256.1	606975	607460	6
RC_3C	NC_029256.1	607284	607837	17
RC_3A	NC_029256.1	607395	608197	11
RC_2C	NC_029256.1	607663	607858	7
RC_3B	NC_029256.1	607881	608133	7
RC_1C	NC_029256.1	608050	608472	5
RC_3A	NC_029256.1	608211	608571	5
RC_1A	NC_029256.1	609030	610444	4
RC_1C	NC_029256.1	609257	609535	3
RC_3C	NC_029256.1	609625	610318	5
RC_2C	NC_029256.1	611376	611964	5
RC_3B	NC_029256.1	611425	611699	4
RC_3C	NC_029256.1	611449	612232	6
RC_3B	NC_029256.1	612953	613203	6
RC_1B	NC_029256.1	612977	613778	9
RC_3B	NC_029256.1	612998	613952	3
RC_2B	NC_029256.1	613097	613464	5
RC_2A	NC_029256.1	613209	614133	11
RC_2B	NC_029256.1	614267	615364	30
RC_3A	NC_029256.1	614276	614779	5
RC_3C	NC_029256.1	614480	614817	8
RC_2C	NC_029256.1	614492	614820	10
RC_1A	NC_029256.1	614622	615549	11
RC_1B	NC_029256.1	615389	616545	2
RC_2A	NC_029256.1	615882	616244	7
RC_2B	NC_029256.1	617684	624609	4
RC_2B	NC_029256.1	617811	618190	9
RC_2A	NC_029256.1	620787	623168	6
RC_1A	NC_029256.1	621273	621927	5
RC_2B	NC_029256.1	622135	622617	28
RC_2C	NC_029256.1	622480	623317	3
RC_2B	NC_029256.1	623061	623382	4
RC_2B	NC_029256.1	623222	623652	11
RC_1A	NC_029256.1	624561	624798	6
RC_1B	NC_029256.1	625017	626226	3
RC_2A	NC_029256.1	626826	627076	3
RC_3B	NC_029256.1	627804	629051	4
RC_3A	NC_029256.1	628024	628515	4
RC_3A	NC_029256.1	629730	630398	7
RC_3A	NC_029256.1	629781	630233	11
RC_3B	NC_029256.1	629915	630172	5
RC_3A	NC_029256.1	629927	630413	8
RC_3A	NC_029256.1	630372	630611	4
RC_2C	NC_029256.1	630890	631409	2
RC_1C	NC_029256.1	631243	631911	23
RC_3C	NC_029256.1	631677	632030	3
RC_3A	NC_029256.1	632388	632679	6
RC_3B	NC_029256.1	632613	633993	3
RC_1C	NC_029256.1	632897	633221	60
RC_3B	NC_029256.1	633676	633966	2
RC_3C	NC_029256.1	633681	634055	2
RC_2A	NC_029256.1	634713	634918	11
RC_1B	NC_029256.1	635014	635593	75
RC_3C	NC_029256.1	635523	636158	2
RC_3C	NC_029256.1	635600	635952	3
RC_2B	NC_029256.1	636087	637017	3
RC_3A	NC_029256.1	636176	636546	3
RC_3C	NC_029256.1	636242	636613	3
RC_1B	NC_029256.1	636305	636749	11
RC_3C	NC_029256.1	637224	637778	3
RC_3C	NC_029256.1	637348	637691	2
RC_2B	NC_029256.1	637554	637950	2
RC_1C	NC_029256.1	637560	638281	6
RC_2C	NC_029256.1	638933	639335	2
RC_3A	NC_029256.1	639437	639720	31
RC_3A	NC_029256.1	639461	639777	9
RC_2B	NC_029256.1	639533	639957	49
RC_3C	NC_029256.1	639791	640659	30
RC_2B	NC_029256.1	639797	640090	31
RC_2C	NC_029256.1	639862	640535	8
RC_2B	NC_029256.1	640192	640831	3
RC_3C	NC_029256.1	640479	640720	21
RC_2B	NC_029256.1	640494	641124	3
RC_2C	NC_029256.1	640556	641644	6
RC_3C	NC_029256.1	641105	641530	16
RC_3A	NC_029256.1	641341	645335	6
RC_2B	NC_029256.1	641647	642118	10
RC_3C	NC_029256.1	642280	643527	3
RC_1B	NC_029256.1	644585	646871	7
RC_2A	NC_029256.1	644585	644975	2
RC_3A	NC_029256.1	644769	645148	4
RC_2B	NC_029256.1	644843	645211	4
RC_1B	NC_029256.1	645083	645814	4
RC_3C	NC_029256.1	645710	646099	2
RC_3C	NC_029256.1	645776	646146	3
RC_3C	NC_029256.1	646926	647411	35
RC_3B	NC_029256.1	646978	647429	16
RC_3B	NC_029256.1	647074	648010	82
RC_3B	NC_029256.1	647148	647352	16
RC_2B	NC_029256.1	647181	647769	28
RC_2C	NC_029256.1	647360	648596	4
RC_2C	NC_029256.1	648180	649252	49
RC_3C	NC_029256.1	648374	648772	3
RC_2A	NC_029256.1	648483	649381	19
RC_3A	NC_029256.1	648505	650073	63
RC_2A	NC_029256.1	648903	649337	69
RC_1A	NC_029256.1	649043	649392	17
RC_3B	NC_029256.1	650441	651191	6
RC_2B	NC_029256.1	652769	653935	6
RC_1C	NC_029256.1	653101	653805	6
RC_3B	NC_029256.1	653700	656709	6
RC_3C	NC_029256.1	653750	654210	11
RC_2C	NC_029256.1	653851	654516	25
RC_1A	NC_029256.1	653852	654364	233
RC_2B	NC_029256.1	654514	655957	20
RC_2C	NC_029256.1	655493	656218	7
RC_3B	NC_029256.1	655609	656222	3
RC_3C	NC_029256.1	655692	655981	4
RC_3A	NC_029256.1	655724	656214	7
RC_3A	NC_029256.1	655744	656114	4
RC_3C	NC_029256.1	655944	656450	3
RC_3A	NC_029256.1	656223	656569	8
RC_2B	NC_029256.1	656333	656695	3
RC_2B	NC_029256.1	656333	656698	45
RC_2A	NC_029256.1	656366	657254	28
RC_1A	NC_029256.1	656564	657580	50
RC_2C	NC_029256.1	656583	656973	3
RC_2B	NC_029256.1	657022	658614	20
RC_2B	NC_029256.1	657179	657617	4
RC_1A	NC_029256.1	657184	657464	2
RC_3A	NC_029256.1	657545	658282	47
RC_3C	NC_029256.1	657577	658581	3
RC_2A	NC_029256.1	657735	658194	10
RC_2A	NC_029256.1	658815	659484	9
RC_2B	NC_029256.1	659096	660040	20
RC_3A	NC_029256.1	659622	660229	11
RC_3A	NC_029256.1	660743	661398	2
RC_1B	NC_029256.1	670572	672096	3
RC_1C	NC_029256.1	670791	672760	5
RC_3B	NC_029256.1	671292	671642	2
RC_3B	NC_029256.1	671796	672091	2
RC_3C	NC_029256.1	671953	672902	2
RC_3B	NC_029256.1	672392	673443	19
RC_3C	NC_029256.1	672754	672932	35
RC_1C	NC_029256.1	672838	674065	17
RC_1C	NC_029256.1	673182	677340	15
RC_3C	NC_029256.1	673201	673483	25
RC_3B	NC_029256.1	673985	674747	6
RC_2A	NC_029256.1	674187	674890	2
RC_2C	NC_029256.1	674375	675296	4
RC_2B	NC_029256.1	674547	675189	9
RC_3B	NC_029256.1	674586	676020	12
RC_1A	NC_029256.1	674600	675052	58
RC_2A	NC_029256.1	674743	676193	25
RC_1A	NC_029256.1	674965	675370	4
RC_3C	NC_029256.1	675776	676352	32
RC_3C	NC_029256.1	675838	676308	2
RC_2C	NC_029256.1	675938	676391	3
RC_3A	NC_029256.1	676019	677033	26
RC_3C	NC_029256.1	676779	677100	9
RC_1B	NC_029256.1	676887	677135	3
RC_2A	NC_029256.1	677052	677623	3
RC_1A	NC_029256.1	677275	678093	7
RC_3C	NC_029256.1	677358	678157	3
RC_2B	NC_029256.1	677584	678100	2
RC_2B	NC_029256.1	677636	678083	3
RC_3C	NC_029256.1	677694	678459	4
RC_1B	NC_029256.1	677924	678289	6
RC_3C	NC_029256.1	685213	686915	5
RC_1A	NC_029256.1	685335	685845	2
RC_3A	NC_029256.1	685504	687235	13
RC_3C	NC_029256.1	685577	686177	10
RC_2B	NC_029256.1	685885	686273	35
RC_3B	NC_029256.1	685940	687636	2
RC_3B	NC_029256.1	686115	686437	3
RC_3B	NC_029256.1	686173	686558	24
RC_3B	NC_029256.1	686177	686557	2
RC_3A	NC_029256.1	686744	689426	8
RC_1B	NC_029256.1	688004	688431	19
RC_3A	NC_029256.1	688091	688379	2
RC_3C	NC_029256.1	688112	688603	3
RC_3A	NC_029256.1	688871	689330	2
RC_1A	NC_029256.1	689112	689638	21
RC_3C	NC_029256.1	689320	689634	10
RC_1B	NC_029256.1	689338	690298	61
RC_2A	NC_029256.1	689584	690313	3
RC_2B	NC_029256.1	689678	690506	37
RC_2A	NC_029256.1	689835	690071	8
RC_1B	NC_029256.1	707327	708292	2
RC_2B	NC_029256.1	707420	708412	4
RC_2C	NC_029256.1	707663	708191	6
RC_2B	NC_029256.1	707723	708230	8
RC_1A	NC_029256.1	708119	709257	24
RC_2B	NC_029256.1	708213	709351	6
RC_3A	NC_029256.1	708225	709917	5
RC_2A	NC_029256.1	708637	709277	5
RC_2B	NC_029256.1	708974	709232	2
RC_1C	NC_029256.1	709231	710952	7
RC_2C	NC_029256.1	711004	711480	3
RC_3C	NC_029256.1	711064	712788	6
RC_3C	NC_029256.1	711119	711937	6
RC_2C	NC_029256.1	711454	712294	4
RC_3C	NC_029256.1	711529	713744	25
RC_2C	NC_029256.1	711855	712557	4
RC_3A	NC_029256.1	712651	713314	2
RC_3C	NC_029256.1	712684	713073	4
RC_3A	NC_029256.1	712718	713256	26
RC_3A	NC_029256.1	713206	714379	6
RC_2A	NC_029256.1	713583	713970	11
RC_2B	NC_029256.1	713719	714295	11
RC_3C	NC_029256.1	713887	714216	8
RC_2A	NC_029256.1	713929	714373	2
RC_1C	NC_029256.1	715127	716521	3
RC_3B	NC_029256.1	716606	722118	4
RC_2B	NC_029256.1	716714	717559	2
RC_2B	NC_029256.1	716819	718412	5
RC_1C	NC_029256.1	717084	717878	7
RC_2A	NC_029256.1	717324	717675	2
RC_3A	NC_029256.1	717492	718694	4
RC_3A	NC_029256.1	717596	718189	8
RC_3B	NC_029256.1	718088	718460	3
RC_2B	NC_029256.1	718512	719220	19
RC_1C	NC_029256.1	718738	719564	29
RC_1A	NC_029256.1	718757	719189	15
RC_1C	NC_029256.1	718772	719337	2
RC_3C	NC_029256.1	718994	719352	2
RC_2B	NC_029256.1	719999	721549	11
RC_2B	NC_029256.1	720240	721069	6
RC_1B	NC_029256.1	720260	720937	9
RC_2A	NC_029256.1	720987	721343	5
RC_3C	NC_029256.1	722394	722674	12
RC_2B	NC_029256.1	722487	722949	9
RC_3A	NC_029256.1	722552	722909	2
RC_3C	NC_029256.1	722574	723413	4
RC_3A	NC_029256.1	722766	723454	7
RC_1A	NC_029256.1	722824	723369	103
RC_1C	NC_029256.1	723231	723649	19
RC_3B	NC_029256.1	723527	724800	2
RC_3A	NC_029256.1	723627	724020	3
RC_2A	NC_029256.1	723975	724136	7
RC_2A	NC_029256.1	723975	724137	6
RC_2A	NC_029256.1	723975	724138	7
RC_2A	NC_029256.1	723975	724139	5
RC_2A	NC_029256.1	723975	724140	4
RC_2A	NC_029256.1	723975	724141	3146
RC_2A	NC_029256.1	723976	724142	9
RC_2A	NC_029256.1	723977	724141	3
RC_2A	NC_029256.1	723978	724141	3
RC_2A	NC_029256.1	723980	724141	4
RC_2B	NC_029256.1	724045	724364	15
RC_1B	NC_029256.1	724154	725466	38
RC_3C	NC_029256.1	724240	724552	2
RC_1A	NC_029256.1	724572	725012	4
RC_3A	NC_029256.1	724638	725145	4
RC_2B	NC_029256.1	724729	725062	3
RC_3C	NC_029256.1	724921	725176	7
RC_3C	NC_029256.1	725334	725641	16
RC_2A	NC_029256.1	725777	726748	2
RC_3C	NC_029256.1	726255	726827	3
RC_1B	NC_029256.1	727657	728347	157
RC_2A	NC_029256.1	728190	728826	3
RC_1B	NC_029256.1	728476	729046	2
RC_1B	NC_029256.1	729290	729781	23
RC_2A	NC_029256.1	729357	729668	3
RC_2C	NC_029256.1	730209	731810	16
RC_2A	NC_029256.1	730522	731133	4
RC_3A	NC_029256.1	730873	731160	3
RC_3B	NC_029256.1	731454	731798	13
RC_3C	NC_029256.1	731799	732643	9
RC_3A	NC_029256.1	731946	732478	14
RC_3C	NC_029256.1	732056	733467	15
RC_2A	NC_029256.1	732393	732835	7
RC_2C	NC_029256.1	732409	734466	7
RC_3A	NC_029256.1	732460	732718	2
RC_3B	NC_029256.1	732581	733787	10
RC_3B	NC_029256.1	732980	733396	39
RC_1B	NC_029256.1	733296	733657	15
RC_3C	NC_029256.1	733671	734038	3
RC_1C	NC_029256.1	733773	734131	11
RC_1A	NC_029256.1	733854	734441	12
RC_2A	NC_029256.1	734135	734951	10
RC_2B	NC_029256.1	734431	735183	28
RC_1B	NC_029256.1	734868	735565	19
RC_3C	NC_029256.1	734869	735222	5
RC_2C	NC_029256.1	736076	736521	12
RC_1A	NC_029256.1	738385	738693	2
RC_1A	NC_029256.1	739087	739549	12
RC_3A	NC_029256.1	739557	739800	8
RC_1C	NC_029256.1	739592	741833	5
RC_2A	NC_029256.1	739677	740665	13
RC_2B	NC_029256.1	740403	740868	16
RC_2B	NC_029256.1	740432	743318	50
RC_2C	NC_029256.1	740853	741931	5
RC_3C	NC_029256.1	740957	741175	2
RC_2A	NC_029256.1	740965	741418	2
RC_3C	NC_029256.1	741217	741617	4
RC_1B	NC_029256.1	741714	742124	8
RC_1C	NC_029256.1	742045	743796	8
RC_2C	NC_029256.1	742093	743030	3
RC_2A	NC_029256.1	742200	743137	12
RC_2A	NC_029256.1	742477	742803	4
RC_2B	NC_029256.1	743130	743470	13
RC_2B	NC_029256.1	743485	743752	3
RC_2B	NC_029256.1	743507	743755	34
RC_3C	NC_029256.1	743558	744588	13
RC_3B	NC_029256.1	743686	744287	12
RC_1C	NC_029256.1	743903	745074	54
RC_3C	NC_029256.1	743905	744579	5
RC_2A	NC_029256.1	743924	744266	6
RC_3C	NC_029256.1	743939	744201	3
RC_2B	NC_029256.1	744424	744796	3
RC_3C	NC_029256.1	744595	745199	8
RC_2A	NC_029256.1	744801	745136	6
RC_3A	NC_029256.1	744959	745536	5
RC_1C	NC_029256.1	745064	746347	28
RC_3B	NC_029256.1	745750	750323	5
RC_1B	NC_029256.1	746217	750433	5
RC_1C	NC_029256.1	747200	747917	18
RC_2C	NC_029256.1	747432	748071	3
RC_2B	NC_029256.1	747501	748044	19
RC_1C	NC_029256.1	748408	749168	17
RC_2C	NC_029256.1	748951	749193	5
RC_3A	NC_029256.1	749157	750137	7
RC_2A	NC_029256.1	749921	752514	3
RC_1B	NC_029256.1	750236	750932	17
RC_3B	NC_029256.1	750369	750632	2
RC_3B	NC_029256.1	750369	750637	8
RC_3B	NC_029256.1	750383	750624	40
RC_3A	NC_029256.1	751807	751988	18
RC_3C	NC_029256.1	752181	752772	10
RC_2A	NC_029256.1	752628	752922	7
RC_2A	NC_029256.1	752720	752975	8
RC_2C	NC_029256.1	752813	753361	10
RC_2A	NC_029256.1	753216	753464	8
RC_3B	NC_029256.1	754155	754890	17
RC_2B	NC_029256.1	754705	754923	3
RC_2B	NC_029256.1	754707	754920	3
RC_2B	NC_029256.1	754707	754922	4
RC_2B	NC_029256.1	754707	754923	3
RC_2B	NC_029256.1	754707	754925	1000
RC_2B	NC_029256.1	754709	754925	6
RC_2B	NC_029256.1	754710	754925	2
RC_2B	NC_029256.1	754711	754925	6
RC_2B	NC_029256.1	754713	754925	2
RC_1A	NC_029256.1	763921	764352	22
RC_2A	NC_029256.1	764153	764498	5
RC_3C	NC_029256.1	764785	765241	19
RC_3A	NC_029256.1	764951	765400	13
RC_1B	NC_029256.1	765011	766015	20
RC_1C	NC_029256.1	765043	766062	14
RC_3C	NC_029256.1	765214	765878	14
RC_3C	NC_029256.1	766562	766862	7
RC_2A	NC_029256.1	767081	767749	3
RC_3B	NC_029256.1	767250	768031	7
RC_3A	NC_029256.1	767695	769222	26
RC_2C	NC_029256.1	768201	768566	5
RC_3B	NC_029256.1	768550	768941	5
RC_3C	NC_029256.1	768562	769181	11
RC_2C	NC_029256.1	768780	769217	4
RC_2A	NC_029256.1	768826	769138	2
RC_3B	NC_029256.1	769515	770400	50
RC_1B	NC_029256.1	770054	770671	5
RC_3C	NC_029256.1	770435	770821	2
RC_1A	NC_029256.1	770484	771112	3
RC_1C	NC_029256.1	770515	771369	18
RC_3A	NC_029256.1	770615	770954	6
RC_2B	NC_029256.1	770628	776604	6
RC_3A	NC_029256.1	770909	772178	2
RC_3B	NC_029256.1	771257	771637	7
RC_3C	NC_029256.1	771305	772441	2
RC_2B	NC_029256.1	772344	773575	9
RC_3A	NC_029256.1	772616	772893	3
RC_2A	NC_029256.1	773334	773770	7
RC_2A	NC_029256.1	773536	773873	3
RC_2B	NC_029256.1	773930	775597	24
RC_3B	NC_029256.1	774882	775330	2
RC_2C	NC_029256.1	775224	776025	2
RC_2C	NC_029256.1	775286	775526	2
RC_3B	NC_029256.1	775425	775637	2
RC_3A	NC_029256.1	778909	779229	3
RC_3B	NC_029256.1	778916	780146	3
RC_3B	NC_029256.1	778971	779999	13
RC_2A	NC_029256.1	779165	779524	4
RC_2A	NC_029256.1	779343	780004	2
RC_2C	NC_029256.1	779503	779891	2
RC_1A	NC_029256.1	779505	780963	14
RC_2C	NC_029256.1	780068	780298	5
RC_3A	NC_029256.1	780188	783647	3
RC_3B	NC_029256.1	780422	781281	24
RC_3B	NC_029256.1	780490	780792	3
RC_2A	NC_029256.1	781325	782124	2
RC_3A	NC_029256.1	781357	782235	5
RC_2B	NC_029256.1	781423	781791	7
RC_2B	NC_029256.1	781604	782826	16
RC_3A	NC_029256.1	781626	781826	2
RC_1B	NC_029256.1	781653	781858	2
RC_2C	NC_029256.1	781807	782845	15
RC_2B	NC_029256.1	781820	782474	4
RC_2A	NC_029256.1	783258	783883	6
RC_2C	NC_029256.1	783482	783869	14
RC_2C	NC_029256.1	783534	783793	8
RC_1B	NC_029256.1	783936	784602	11
RC_3B	NC_029256.1	783943	784668	16
RC_1B	NC_029256.1	784655	785062	5
RC_1A	NC_029256.1	784738	784954	41
RC_2C	NC_029256.1	785008	785511	4
RC_1A	NC_029256.1	785854	786880	5
RC_2B	NC_029256.1	786339	787250	4
RC_2A	NC_029256.1	786397	786800	56
RC_2C	NC_029256.1	786662	787198	22
RC_2B	NC_029256.1	787182	787650	12
RC_3B	NC_029256.1	787395	787993	2
RC_2C	NC_029256.1	787411	787750	5
RC_3C	NC_029256.1	788273	789932	6
RC_2B	NC_029256.1	788501	788760	9
RC_1C	NC_029256.1	788838	790250	26
RC_3C	NC_029256.1	788961	790068	2
RC_3B	NC_029256.1	788975	789847	7
RC_1B	NC_029256.1	788997	790837	6
RC_3A	NC_029256.1	789246	790069	6
RC_3C	NC_029256.1	789287	789650	4
RC_2B	NC_029256.1	789874	790297	4
RC_3C	NC_029256.1	790717	791400	2
RC_2A	NC_029256.1	791374	792351	15
RC_2A	NC_029256.1	791387	792103	3
RC_3B	NC_029256.1	791734	792137	3
RC_2A	NC_029256.1	791769	794502	22
RC_1C	NC_029256.1	792243	792637	5
RC_3A	NC_029256.1	792325	792828	7
RC_2A	NC_029256.1	792849	793281	2
RC_3B	NC_029256.1	792954	793836	10
RC_3A	NC_029256.1	793071	794805	9
RC_3B	NC_029256.1	793108	794127	25
RC_3A	NC_029256.1	793163	794684	18
RC_3C	NC_029256.1	793257	794164	13
RC_2B	NC_029256.1	793350	793806	5
RC_3C	NC_029256.1	793586	793997	10
RC_2A	NC_029256.1	793960	794443	2
RC_3B	NC_029256.1	794726	796072	2
RC_1A	NC_029256.1	795486	800291	17
RC_3B	NC_029256.1	796278	796658	3
RC_1A	NC_029256.1	796455	796582	136
RC_1A	NC_029256.1	798490	799142	2
RC_1A	NC_029256.1	798800	799309	2
RC_3A	NC_029256.1	799579	800166	3
RC_1B	NC_029256.1	800192	800895	3
RC_2B	NC_029256.1	800210	800556	4
RC_3A	NC_029256.1	800805	803749	8
RC_1B	NC_029256.1	800948	801174	10
RC_1C	NC_029256.1	802930	803879	22
RC_1C	NC_029256.1	804437	804934	3
RC_1B	NC_029256.1	805457	805973	20
RC_3C	NC_029256.1	805461	805887	6
RC_1B	NC_029256.1	805540	805854	3
RC_1B	NC_029256.1	805704	806445	7
RC_3C	NC_029256.1	805765	806179	5
RC_2B	NC_029256.1	806217	806712	2
RC_3C	NC_029256.1	806317	806580	23
RC_2B	NC_029256.1	806384	806686	22
RC_3A	NC_029256.1	806873	807756	6
RC_2C	NC_029256.1	806931	807887	10
RC_2A	NC_029256.1	807256	807812	3
RC_2B	NC_029256.1	807569	808017	2
RC_2C	NC_029256.1	807658	808063	4
RC_3A	NC_029256.1	807659	808136	31
RC_3B	NC_029256.1	807993	808816	7
RC_2C	NC_029256.1	808715	809104	6
RC_3C	NC_029256.1	809118	809567	4
RC_1C	NC_029256.1	809332	809929	9
RC_2C	NC_029256.1	810333	811117	20
RC_2A	NC_029256.1	810569	811546	19
RC_2A	NC_029256.1	810689	811125	3
RC_1A	NC_029256.1	811480	812019	4
RC_2B	NC_029256.1	815625	815932	7
RC_3B	NC_029256.1	817023	817307	5
RC_3C	NC_029256.1	824103	824528	2
RC_3B	NC_029256.1	824115	824951	2
RC_2C	NC_029256.1	824924	825506	2
RC_2C	NC_029256.1	825071	825678	5
RC_1C	NC_029256.1	825097	825998	6
RC_2A	NC_029256.1	825167	825526	2
RC_2C	NC_029256.1	825692	826121	11
RC_3A	NC_029256.1	825743	826227	2
RC_2A	NC_029256.1	826814	827142	12
RC_3C	NC_029256.1	828017	828390	2
RC_2C	NC_029256.1	828284	829041	2
RC_2B	NC_029256.1	828312	828674	5
RC_1C	NC_029256.1	828318	828892	7
RC_2A	NC_029256.1	828583	828977	8
RC_2B	NC_029256.1	828758	829974	2
RC_2C	NC_029256.1	828773	829136	5
RC_2B	NC_029256.1	829169	830570	5
RC_3C	NC_029256.1	829691	830155	3
RC_1B	NC_029256.1	829725	830563	5
RC_3C	NC_029256.1	829875	830037	4
RC_3C	NC_029256.1	829876	830044	2
RC_3C	NC_029256.1	829877	830044	4
RC_3B	NC_029256.1	829891	830142	3
RC_3B	NC_029256.1	829894	830139	3
RC_3B	NC_029256.1	829894	830140	25
RC_3B	NC_029256.1	829894	830141	3
RC_3B	NC_029256.1	829894	830142	4
RC_3B	NC_029256.1	829894	830145	634
RC_3B	NC_029256.1	829895	830142	2
RC_3B	NC_029256.1	829895	830143	8
RC_3B	NC_029256.1	829896	830140	4
RC_3B	NC_029256.1	829896	830144	19
RC_3B	NC_029256.1	829897	830145	5
RC_3B	NC_029256.1	829897	830147	2
RC_3B	NC_029256.1	829898	830145	4
RC_3B	NC_029256.1	829899	830145	3
RC_2B	NC_029256.1	829920	830197	126
RC_1C	NC_029256.1	830947	831491	6
RC_2A	NC_029256.1	831401	831737	3
RC_2B	NC_029256.1	831467	831852	6
RC_3B	NC_029256.1	831920	833027	10
RC_3A	NC_029256.1	832031	832582	17
RC_3A	NC_029256.1	832176	832657	10
RC_3B	NC_029256.1	832560	832821	19
RC_2A	NC_029256.1	832567	833745	11
RC_3A	NC_029256.1	832570	833117	8
RC_3A	NC_029256.1	832845	833098	5
RC_2A	NC_029256.1	832974	833482	72
RC_2A	NC_029256.1	834600	835004	3
RC_1B	NC_029256.1	834701	835226	8
RC_1B	NC_029256.1	836721	837017	16
RC_3B	NC_029256.1	837603	838195	2
RC_1C	NC_029256.1	837621	839864	6
RC_2C	NC_029256.1	838533	838892	5
RC_3B	NC_029256.1	838794	839143	3
RC_3B	NC_029256.1	839147	840073	10
RC_3A	NC_029256.1	840001	840522	6
RC_1B	NC_029256.1	840174	840821	2
RC_3A	NC_029256.1	840185	840316	13
RC_3A	NC_029256.1	840553	841281	4
RC_3A	NC_029256.1	841719	842079	3
RC_1A	NC_029256.1	841875	843112	96
RC_3A	NC_029256.1	841926	842384	6
RC_3C	NC_029256.1	842019	842548	16
RC_2B	NC_029256.1	842320	842772	6
RC_3B	NC_029256.1	842447	843482	6
RC_2B	NC_029256.1	842449	843161	3
RC_2A	NC_029256.1	842456	842728	7
RC_2C	NC_029256.1	843579	844184	4
RC_2A	NC_029256.1	844157	844375	6
RC_1C	NC_029256.1	844628	846224	5
RC_3C	NC_029256.1	845017	845696	2
RC_2B	NC_029256.1	845686	846012	7
RC_3A	NC_029256.1	845853	846836	22
RC_2B	NC_029256.1	846612	846949	2
RC_2B	NC_029256.1	846616	846796	5
RC_3C	NC_029256.1	846716	847070	49
RC_1A	NC_029256.1	847023	847699	88
RC_1B	NC_029256.1	847851	848471	2
RC_3C	NC_029256.1	848208	849370	37
RC_1C	NC_029256.1	848440	849395	10
RC_3A	NC_029256.1	848630	848839	62
RC_3C	NC_029256.1	851538	851929	3
RC_3A	NC_029256.1	852134	852902	10
RC_3C	NC_029256.1	852441	853145	4
RC_3C	NC_029256.1	852673	853147	3
RC_3A	NC_029256.1	852959	855204	44
RC_3C	NC_029256.1	852979	853804	6
RC_3C	NC_029256.1	853024	853404	21
RC_3C	NC_029256.1	853116	853484	2
RC_2B	NC_029256.1	853130	854071	13
RC_3B	NC_029256.1	853409	853717	4
RC_1A	NC_029256.1	853633	853860	3
RC_2A	NC_029256.1	853636	854091	23
RC_3C	NC_029256.1	854001	854588	123
RC_3A	NC_029256.1	854139	854574	2
RC_2C	NC_029256.1	854189	854849	17
RC_2A	NC_029256.1	854314	854864	5
RC_3C	NC_029256.1	854371	854848	16
RC_2C	NC_029256.1	854878	855605	9
RC_1B	NC_029256.1	856919	857786	5
RC_3C	NC_029256.1	857167	860040	3
RC_3B	NC_029256.1	857732	858280	4
RC_1C	NC_029256.1	858138	858565	2
RC_2B	NC_029256.1	858154	858665	9
RC_3A	NC_029256.1	858805	859227	2
RC_2C	NC_029256.1	859082	859381	4
RC_1B	NC_029256.1	859411	860650	9
RC_2A	NC_029256.1	859468	860068	5
RC_1B	NC_029256.1	859583	860208	14
RC_2A	NC_029256.1	859829	860079	3
RC_2A	NC_029256.1	859830	860078	9
RC_2A	NC_029256.1	859830	860079	2
RC_2A	NC_029256.1	859830	860082	356
RC_2A	NC_029256.1	859833	860083	2
RC_3A	NC_029256.1	859855	860127	13
RC_1B	NC_029256.1	859933	861050	12
RC_1C	NC_029256.1	860152	860665	34
RC_3B	NC_029256.1	860808	861026	27
RC_2B	NC_029256.1	861327	861894	6
RC_3C	NC_029256.1	861427	861748	2
RC_2C	NC_029256.1	862350	862640	9
RC_3C	NC_029256.1	863046	863553	3
RC_3A	NC_029256.1	863120	864337	16
RC_3B	NC_029256.1	863169	863858	4
RC_2B	NC_029256.1	863501	863839	2
RC_2C	NC_029256.1	863602	864481	2
RC_2B	NC_029256.1	863654	864529	25
RC_1C	NC_029256.1	864088	865175	16
RC_1A	NC_029256.1	864306	864614	2
RC_3A	NC_029256.1	864739	865044	8
RC_3B	NC_029256.1	865179	865671	239
RC_3B	NC_029256.1	865180	865672	2
RC_3B	NC_029256.1	865184	865671	2
RC_3C	NC_029256.1	865247	865565	2
RC_2B	NC_029256.1	865793	866367	2
RC_1B	NC_029256.1	866363	866755	3
RC_3B	NC_029256.1	867065	867991	7
RC_1B	NC_029256.1	867324	870200	18
RC_3C	NC_029256.1	867709	868272	3
RC_3A	NC_029256.1	867824	868262	2
RC_3C	NC_029256.1	867870	868298	9
RC_3C	NC_029256.1	868920	869566	6
RC_3C	NC_029256.1	870181	871928	5
RC_2A	NC_029256.1	871116	871647	10
RC_2B	NC_029256.1	871819	872411	6
RC_2A	NC_029256.1	872396	872758	2
RC_3B	NC_029256.1	872541	873103	27
RC_3B	NC_029256.1	872847	874621	8
RC_2A	NC_029256.1	872885	873870	5
RC_3B	NC_029256.1	872916	873822	16
RC_3C	NC_029256.1	873012	873288	40
RC_3A	NC_029256.1	873197	874070	4
RC_3C	NC_029256.1	873580	874844	4
RC_2B	NC_029256.1	873650	874387	5
RC_1B	NC_029256.1	873807	873982	32
RC_3B	NC_029256.1	873857	874184	9
RC_2B	NC_029256.1	879194	879499	3
RC_3C	NC_029256.1	879324	879635	3
RC_2C	NC_029256.1	880085	880885	15
RC_2B	NC_029256.1	880117	880954	13
RC_3B	NC_029256.1	880488	880665	10
RC_1C	NC_029256.1	880649	880943	64
RC_3B	NC_029256.1	891896	892415	3
RC_3B	NC_029256.1	892603	893365	6
RC_2C	NC_029256.1	892673	893193	48
RC_3C	NC_029256.1	892706	893517	4
RC_3B	NC_029256.1	892728	892928	3
RC_3B	NC_029256.1	892731	892976	5
RC_3B	NC_029256.1	892731	892978	55
RC_3B	NC_029256.1	892753	893489	2
RC_2B	NC_029256.1	892959	893383	5
RC_3B	NC_029256.1	893082	893532	2
RC_2C	NC_029256.1	893105	894265	3
RC_3B	NC_029256.1	893171	893542	3
RC_3B	NC_029256.1	893280	893745	6
RC_3B	NC_029256.1	893679	894280	3
RC_1C	NC_029256.1	893807	896432	2
RC_2A	NC_029256.1	893896	894290	89
RC_2B	NC_029256.1	893911	894288	12
RC_2A	NC_029256.1	893926	894341	10
RC_1C	NC_029256.1	893981	894554	3
RC_1B	NC_029256.1	893987	894545	2
RC_1A	NC_029256.1	894344	894591	5
RC_2B	NC_029256.1	894963	895501	3
RC_3C	NC_029256.1	894982	895409	2
RC_2C	NC_029256.1	895032	895396	2
RC_2A	NC_029256.1	895159	895691	2
RC_2A	NC_029256.1	895163	895558	6
RC_1A	NC_029256.1	895506	896189	3
RC_3B	NC_029256.1	896056	897228	3
RC_2A	NC_029256.1	896730	897157	2
RC_1C	NC_029256.1	896801	897254	2
RC_1C	NC_029256.1	896875	897776	8
RC_1A	NC_029256.1	896940	897174	47
RC_2C	NC_029256.1	897195	897802	3
RC_1A	NC_029256.1	897210	900241	2
RC_2A	NC_029256.1	897227	897690	4
RC_1A	NC_029256.1	897540	898064	2
RC_2C	NC_029256.1	898013	898768	3
RC_2C	NC_029256.1	898450	898803	2
RC_3C	NC_029256.1	901106	902128	5
RC_3B	NC_029256.1	901154	903178	18
RC_1A	NC_029256.1	901299	902003	44
RC_3C	NC_029256.1	901420	902101	11
RC_3A	NC_029256.1	901746	902448	3
RC_3A	NC_029256.1	901763	902364	8
RC_2B	NC_029256.1	901939	902527	4
RC_1B	NC_029256.1	902250	903320	13
RC_2B	NC_029256.1	902381	903164	15
RC_2C	NC_029256.1	902430	903352	8
RC_2C	NC_029256.1	902433	903257	3
RC_1A	NC_029256.1	902593	903235	2
RC_3C	NC_029256.1	902624	903130	5
RC_3C	NC_029256.1	902663	903094	5
RC_2C	NC_029256.1	902690	903450	2
RC_3A	NC_029256.1	902730	903103	13
RC_3A	NC_029256.1	902850	903191	3
RC_2C	NC_029256.1	902870	903186	15
RC_3B	NC_029256.1	902885	903288	5
RC_2C	NC_029256.1	903104	903597	2
RC_3B	NC_029256.1	904451	904802	3
RC_2A	NC_029256.1	904881	905101	48
RC_3B	NC_029256.1	905070	905776	5
RC_2A	NC_029256.1	905298	905801	4
RC_3C	NC_029256.1	905567	905933	16
RC_3C	NC_029256.1	905804	906095	15
RC_3A	NC_029256.1	905966	908132	8
RC_3C	NC_029256.1	906341	906649	2
RC_3C	NC_029256.1	906771	907395	3
RC_2B	NC_029256.1	907273	907764	12
RC_1B	NC_029256.1	907902	908171	8
RC_1B	NC_029256.1	908028	908518	2
RC_3B	NC_029256.1	909085	909973	4
RC_1B	NC_029256.1	909765	911099	23
RC_3A	NC_029256.1	910398	911371	7
RC_3B	NC_029256.1	910475	911221	17
RC_3B	NC_029256.1	910532	911065	11
RC_2C	NC_029256.1	911433	912466	4
RC_3C	NC_029256.1	912186	912593	6
RC_2B	NC_029256.1	912197	912526	5
RC_3C	NC_029256.1	912349	912836	19
RC_1A	NC_029256.1	912473	912730	9
RC_3A	NC_029256.1	912722	914244	6
RC_3B	NC_029256.1	912793	913691	3
RC_1A	NC_029256.1	912964	913507	4
RC_3B	NC_029256.1	912995	913196	13
RC_1A	NC_029256.1	913126	913616	5
RC_3A	NC_029256.1	913704	914063	6
RC_2C	NC_029256.1	913881	914317	30
RC_3B	NC_029256.1	913908	914121	13
RC_3A	NC_029256.1	913923	914230	2
RC_3A	NC_029256.1	913923	914234	304
RC_2A	NC_029256.1	914066	914270	40
RC_1C	NC_029256.1	914243	914491	3
RC_3A	NC_029256.1	914300	914661	2
RC_2B	NC_029256.1	914312	915145	15
RC_1B	NC_029256.1	914317	917789	13
RC_2C	NC_029256.1	914359	914894	5
RC_3C	NC_029256.1	915902	916638	6
RC_3A	NC_029256.1	916569	916820	66
RC_3B	NC_029256.1	916673	917828	17
RC_3C	NC_029256.1	916949	917862	11
RC_3B	NC_029256.1	917038	917749	2
RC_1B	NC_029256.1	917487	917837	55
RC_1C	NC_029256.1	917910	918265	57
RC_1C	NC_029256.1	918076	918753	5
RC_2C	NC_029256.1	918210	919451	15
RC_3C	NC_029256.1	918666	918952	6
RC_1A	NC_029256.1	919510	923237	23
RC_2A	NC_029256.1	919522	919984	10
RC_1C	NC_029256.1	919974	920613	7
RC_3C	NC_029256.1	921205	922064	2
RC_3C	NC_029256.1	921660	921857	7
RC_3C	NC_029256.1	921714	922820	10
RC_2C	NC_029256.1	922134	923528	13
RC_2A	NC_029256.1	922969	923309	2
RC_1C	NC_029256.1	923043	923954	9
RC_1C	NC_029256.1	923211	923456	24
RC_2A	NC_029256.1	923231	923581	3
RC_2B	NC_029256.1	923445	923806	2
RC_1C	NC_029256.1	923823	924318	10
RC_1C	NC_029256.1	923898	925493	131
RC_1B	NC_029256.1	924095	924532	3
RC_2C	NC_029256.1	924258	924454	5
RC_3A	NC_029256.1	924280	925002	7
RC_2C	NC_029256.1	924315	925361	11
RC_3A	NC_029256.1	924412	925751	21
RC_2A	NC_029256.1	924444	924895	5
RC_2B	NC_029256.1	924512	924827	5
RC_2C	NC_029256.1	925370	925917	4
RC_1C	NC_029256.1	925440	926465	9
RC_3B	NC_029256.1	926280	927046	7
RC_1C	NC_029256.1	926657	926932	59
RC_2B	NC_029256.1	926700	926959	50
RC_3A	NC_029256.1	927111	927842	27
RC_2B	NC_029256.1	927118	927412	19
RC_2B	NC_029256.1	927123	927431	2
RC_3B	NC_029256.1	927131	928370	11
RC_2A	NC_029256.1	927258	927624	14
RC_2B	NC_029256.1	929868	931368	6
RC_1C	NC_029256.1	929873	931348	3
RC_3C	NC_029256.1	929898	930447	4
RC_3A	NC_029256.1	930044	930323	3
RC_2A	NC_029256.1	930089	930338	20
RC_1B	NC_029256.1	930233	931107	4
RC_3B	NC_029256.1	930485	930786	2
RC_2C	NC_029256.1	930769	931640	5
RC_1B	NC_029256.1	930840	931294	2
RC_3B	NC_029256.1	930856	931617	3
RC_3A	NC_029256.1	932172	933309	3
RC_3C	NC_029256.1	932496	934113	4
RC_3A	NC_029256.1	932511	932731	3
RC_2C	NC_029256.1	932694	933011	2
RC_2C	NC_029256.1	932729	933942	22
RC_1C	NC_029256.1	932867	933855	91
RC_2A	NC_029256.1	932867	934072	5
RC_1B	NC_029256.1	933058	934008	64
RC_3C	NC_029256.1	933489	934767	11
RC_1B	NC_029256.1	933567	933760	12
RC_3B	NC_029256.1	934151	937921	14
RC_2B	NC_029256.1	935149	936496	3
RC_2C	NC_029256.1	935271	935772	4
RC_2B	NC_029256.1	935467	936486	63
RC_2C	NC_029256.1	935746	936550	15
RC_1B	NC_029256.1	935810	936753	41
RC_3B	NC_029256.1	935841	936475	3
RC_1B	NC_029256.1	935959	936505	3
RC_2C	NC_029256.1	936065	936821	13
RC_1C	NC_029256.1	936078	937908	17
RC_1B	NC_029256.1	936234	936492	5
RC_1B	NC_029256.1	936270	937463	2
RC_1C	NC_029256.1	936425	938142	14
RC_3B	NC_029256.1	936429	937937	6
RC_1A	NC_029256.1	936622	937124	3
RC_2B	NC_029256.1	936698	937223	7
RC_3A	NC_029256.1	937722	938036	2
RC_2B	NC_029256.1	937772	938148	61
RC_3C	NC_029256.1	937781	938152	18
RC_2B	NC_029256.1	937870	938219	3
RC_3B	NC_029256.1	938053	938640	7
RC_2A	NC_029256.1	938144	938587	13
RC_1A	NC_029256.1	938210	938635	20
RC_3C	NC_029256.1	938333	938617	9
RC_2A	NC_029256.1	938354	939305	5
RC_3C	NC_029256.1	938862	939451	2
RC_3C	NC_029256.1	939541	939965	4
RC_3A	NC_029256.1	939660	940305	18
RC_1C	NC_029256.1	939990	940197	2
RC_3C	NC_029256.1	940175	940992	7
RC_3A	NC_029256.1	941398	943455	3
RC_2A	NC_029256.1	941463	941761	7
RC_2A	NC_029256.1	941759	943557	4
RC_2A	NC_029256.1	941972	942353	44
RC_1A	NC_029256.1	942084	942522	61
RC_2A	NC_029256.1	942874	943181	7
RC_2A	NC_029256.1	942973	943321	26
RC_3B	NC_029256.1	943006	943431	12
RC_3C	NC_029256.1	943027	943266	15
RC_1A	NC_029256.1	943316	943848	33
RC_3A	NC_029256.1	943605	943981	6
RC_3C	NC_029256.1	943676	944191	3
RC_2C	NC_029256.1	943913	944269	3
RC_3B	NC_029256.1	944509	944773	2
RC_2B	NC_029256.1	944793	945189	6
RC_3B	NC_029256.1	944806	946277	5
RC_1A	NC_029256.1	944873	946186	10
RC_3C	NC_029256.1	945149	946005	8
RC_3C	NC_029256.1	945692	945982	4
RC_3C	NC_029256.1	946083	946524	2
RC_3B	NC_029256.1	946093	946520	3
RC_3B	NC_029256.1	949536	949888	15
RC_2C	NC_029256.1	949537	949965	5
RC_2C	NC_029256.1	949540	949965	2
RC_2B	NC_029256.1	949547	950295	27
RC_3B	NC_029256.1	950103	950690	44
RC_3A	NC_029256.1	950437	950744	14
RC_3A	NC_029256.1	950748	951659	6
RC_2B	NC_029256.1	950786	951361	2
RC_3C	NC_029256.1	951702	952433	3
RC_3A	NC_029256.1	951742	952472	14
RC_3A	NC_029256.1	952145	952637	4
RC_3A	NC_029256.1	952223	952498	14
RC_2C	NC_029256.1	952931	953627	2
RC_2B	NC_029256.1	953544	953802	9
RC_3C	NC_029256.1	953662	954171	6
RC_3C	NC_029256.1	953788	954172	13
RC_1C	NC_029256.1	953844	954228	23
RC_3C	NC_029256.1	953851	954353	2
RC_3A	NC_029256.1	953869	954216	95
RC_3A	NC_029256.1	953874	954216	2
RC_1A	NC_029256.1	955794	956021	28
RC_2C	NC_029256.1	955800	956762	3
RC_3C	NC_029256.1	955812	957213	6
RC_3A	NC_029256.1	957129	958263	15
RC_3A	NC_029256.1	957130	958263	4
RC_3B	NC_029256.1	957607	957839	6
RC_3B	NC_029256.1	958076	958521	6
RC_3B	NC_029256.1	958099	958398	5
RC_3C	NC_029256.1	958314	958722	4
RC_1A	NC_029256.1	958405	959241	11
RC_3C	NC_029256.1	958789	959074	107
RC_1A	NC_029256.1	958794	959225	15
RC_1C	NC_029256.1	959185	959953	11
RC_2B	NC_029256.1	959413	959917	5
RC_3B	NC_029256.1	959892	960377	2
RC_3C	NC_029256.1	960487	961625	3
RC_3C	NC_029256.1	960506	961482	6
RC_3B	NC_029256.1	961100	962383	24
RC_2B	NC_029256.1	961107	961798	78
RC_2A	NC_029256.1	961182	961367	44
RC_3C	NC_029256.1	961203	961533	6
RC_2B	NC_029256.1	961283	961619	9
RC_1B	NC_029256.1	961459	961878	8
RC_3C	NC_029256.1	961740	962185	4
RC_3A	NC_029256.1	962164	963237	7
RC_3A	NC_029256.1	962374	962977	3
RC_2A	NC_029256.1	963543	965381	16
RC_3B	NC_029256.1	963889	965385	2
RC_1B	NC_029256.1	964239	965395	20
RC_3A	NC_029256.1	964296	965128	2
RC_1B	NC_029256.1	964357	965447	17
RC_3C	NC_029256.1	964402	964688	16
RC_2C	NC_029256.1	965156	965455	5
RC_2C	NC_029256.1	969265	970494	3
RC_2A	NC_029256.1	969713	969966	2
RC_3C	NC_029256.1	969802	970268	6
RC_3B	NC_029256.1	969966	970357	2
RC_3B	NC_029256.1	969981	970977	6
RC_3C	NC_029256.1	970272	970766	2
RC_3C	NC_029256.1	970348	970717	5
RC_2A	NC_029256.1	970588	970876	3
RC_3C	NC_029256.1	970795	971155	11
RC_1B	NC_029256.1	972516	974293	9
RC_3B	NC_029256.1	972546	973265	6
RC_2B	NC_029256.1	972724	973094	5
RC_1A	NC_029256.1	973186	973526	4
RC_2A	NC_029256.1	973820	974647	2
RC_2C	NC_029256.1	974160	974667	4
RC_1A	NC_029256.1	974337	974710	15
RC_3A	NC_029256.1	974341	974653	3
RC_1B	NC_029256.1	974745	975681	3
RC_3B	NC_029256.1	974749	975112	9
RC_3A	NC_029256.1	974780	975597	24
RC_1B	NC_029256.1	974782	975024	9
RC_3C	NC_029256.1	974791	975150	3
RC_3B	NC_029256.1	975040	975783	37
RC_3A	NC_029256.1	975142	977028	3
RC_1C	NC_029256.1	975226	976655	3
RC_2A	NC_029256.1	975431	975684	215
RC_2A	NC_029256.1	976094	976415	6
RC_1C	NC_029256.1	976279	976705	29
RC_3B	NC_029256.1	976300	976833	8
RC_3A	NC_029256.1	976373	977323	2
RC_1A	NC_029256.1	976836	977091	2
RC_1A	NC_029256.1	977322	978628	20
RC_1C	NC_029256.1	977399	978090	7
RC_1A	NC_029256.1	977612	977947	2
RC_3B	NC_029256.1	981414	982197	5
RC_2A	NC_029256.1	982436	982769	4
RC_2C	NC_029256.1	983991	984361	5
RC_3B	NC_029256.1	984239	984685	2
RC_3C	NC_029256.1	984724	984964	2
RC_2B	NC_029256.1	984808	985149	38
RC_3A	NC_029256.1	984860	985517	32
RC_3C	NC_029256.1	984927	985329	11
RC_2B	NC_029256.1	985147	985515	5
RC_1C	NC_029256.1	985206	985574	6
RC_3C	NC_029256.1	985359	985680	6
RC_2A	NC_029256.1	985364	985687	2
RC_2B	NC_029256.1	985572	985957	7
RC_3C	NC_029256.1	986161	987443	2
RC_1B	NC_029256.1	986719	987584	3
RC_2B	NC_029256.1	986825	987554	2
RC_2C	NC_029256.1	986865	988157	8
RC_1C	NC_029256.1	987295	989110	12
RC_1A	NC_029256.1	987827	988560	5
RC_2A	NC_029256.1	988341	988939	6
RC_2A	NC_029256.1	988408	989269	2
RC_2A	NC_029256.1	988455	989371	5
RC_3B	NC_029256.1	988508	988957	3
RC_2C	NC_029256.1	988656	990037	2
RC_2C	NC_029256.1	988656	990038	4
RC_2C	NC_029256.1	988807	989570	26
RC_3C	NC_029256.1	988937	989515	5
RC_1A	NC_029256.1	989209	990108	20
RC_3B	NC_029256.1	989725	990065	2
RC_3B	NC_029256.1	990519	991130	3
RC_3C	NC_029256.1	991913	992302	2
RC_2C	NC_029256.1	992118	993520	4
RC_3A	NC_029256.1	992247	992716	7
RC_2B	NC_029256.1	992523	992896	2
RC_3B	NC_029256.1	992641	992994	13
RC_2A	NC_029256.1	992677	992984	2
RC_3A	NC_029256.1	993863	994237	2
RC_3A	NC_029256.1	994139	994535	9
RC_3A	NC_029256.1	994328	994564	16
RC_1C	NC_029256.1	994471	994783	5
RC_2B	NC_029256.1	995208	995549	37
RC_2B	NC_029256.1	995227	996522	2
RC_3A	NC_029256.1	995260	995917	29
RC_3C	NC_029256.1	995327	995729	10
RC_3C	NC_029256.1	995497	996106	4
RC_2B	NC_029256.1	995547	995915	2
RC_1C	NC_029256.1	995606	995974	13
RC_1B	NC_029256.1	995697	996179	2
RC_3C	NC_029256.1	995759	996080	2
RC_2B	NC_029256.1	995972	996357	9
RC_3C	NC_029256.1	996163	996367	2
RC_2B	NC_029256.1	996794	997281	3
RC_2A	NC_029256.1	997064	997295	8
RC_2B	NC_029256.1	997485	997957	20
RC_1B	NC_029256.1	997610	998092	24
RC_3B	NC_029256.1	997791	998362	3
RC_3C	NC_029256.1	998845	999188	3
RC_1C	NC_029256.1	998876	999672	2
RC_2A	NC_029256.1	999301	999538	5
RC_3A	NC_029256.1	999957	1000407	4
RC_2C	NC_029256.1	1000303	1000587	5
RC_2A	NC_029256.1	1000976	1001780	15
RC_1C	NC_029256.1	1001642	1001955	3
RC_2C	NC_029256.1	1001915	1002490	16
RC_3A	NC_029256.1	1002079	1002497	3
RC_3B	NC_029256.1	1002259	1002812	21
RC_3C	NC_029256.1	1003534	1004184	13
RC_3B	NC_029256.1	1003600	1004464	15
RC_2B	NC_029256.1	1003671	1004215	6
RC_2B	NC_029256.1	1004062	1004373	4
RC_3A	NC_029256.1	1004212	1004840	5
RC_3A	NC_029256.1	1004494	1005698	5
RC_3A	NC_029256.1	1004640	1005216	4
RC_3C	NC_029256.1	1004721	1005374	6
RC_1B	NC_029256.1	1004803	1008752	3
RC_3A	NC_029256.1	1004882	1005605	29
RC_3A	NC_029256.1	1004930	1006086	3
RC_2A	NC_029256.1	1004948	1005343	63
RC_3C	NC_029256.1	1005057	1005456	25
RC_1A	NC_029256.1	1005067	1005410	27
RC_3C	NC_029256.1	1005068	1005369	17
RC_3A	NC_029256.1	1005699	1006216	7
RC_1B	NC_029256.1	1005928	1006650	6
RC_3A	NC_029256.1	1006054	1006397	4
RC_2A	NC_029256.1	1007582	1007819	5
RC_3A	NC_029256.1	1008131	1008777	60
RC_2A	NC_029256.1	1008213	1008522	8
RC_3C	NC_029256.1	1008348	1008774	18
RC_1B	NC_029256.1	1008590	1011295	31
RC_3C	NC_029256.1	1008717	1009706	2
RC_1B	NC_029256.1	1009035	1009937	16
RC_3B	NC_029256.1	1009883	1010680	3
RC_3A	NC_029256.1	1009952	1010385	85
RC_3C	NC_029256.1	1009993	1010158	16
RC_2A	NC_029256.1	1010058	1010649	79
RC_3A	NC_029256.1	1010217	1010609	16
RC_2C	NC_029256.1	1010925	1011396	22
RC_2A	NC_029256.1	1010948	1011763	3
RC_3B	NC_029256.1	1010983	1011309	2
RC_2B	NC_029256.1	1011075	1012940	23
RC_2B	NC_029256.1	1011178	1011732	36
RC_2B	NC_029256.1	1011222	1011994	18
RC_3A	NC_029256.1	1011227	1011694	2
RC_3A	NC_029256.1	1011241	1011532	9
RC_3A	NC_029256.1	1012973	1016864	2
RC_2C	NC_029256.1	1013577	1014791	5
RC_3C	NC_029256.1	1013654	1014177	2
RC_3C	NC_029256.1	1013654	1014181	120
RC_2C	NC_029256.1	1013850	1014893	7
RC_3C	NC_029256.1	1013894	1014255	37
RC_2A	NC_029256.1	1013960	1014262	2
RC_3C	NC_029256.1	1014015	1014351	2
RC_1B	NC_029256.1	1014090	1014658	5
RC_3A	NC_029256.1	1014731	1015120	28
RC_2A	NC_029256.1	1016258	1017917	8
RC_2C	NC_029256.1	1017813	1018341	3
RC_3C	NC_029256.1	1017910	1018601	10
RC_2A	NC_029256.1	1017913	1018218	2
RC_3B	NC_029256.1	1018201	1019354	8
RC_3B	NC_029256.1	1018202	1019442	4
RC_3B	NC_029256.1	1018228	1019177	13
RC_3B	NC_029256.1	1018308	1018592	6
RC_3C	NC_029256.1	1018669	1019110	4
RC_2B	NC_029256.1	1018878	1020261	2
RC_3B	NC_029256.1	1019252	1019845	23
RC_2C	NC_029256.1	1020226	1021494	4
RC_1B	NC_029256.1	1020392	1020935	6
RC_2A	NC_029256.1	1020393	1021024	4
RC_2C	NC_029256.1	1020883	1022335	4
RC_3B	NC_029256.1	1020893	1022273	9
RC_3A	NC_029256.1	1021094	1021532	3
RC_2C	NC_029256.1	1021903	1022599	10
RC_1C	NC_029256.1	1022100	1022605	9
RC_3A	NC_029256.1	1022145	1024460	21
RC_2A	NC_029256.1	1022527	1022751	2
RC_3C	NC_029256.1	1022989	1023606	12
RC_1B	NC_029256.1	1023030	1023419	12
RC_2A	NC_029256.1	1023084	1023460	6
RC_3A	NC_029256.1	1023670	1024303	12
RC_1B	NC_029256.1	1023817	1024844	27
RC_3C	NC_029256.1	1024564	1025095	5
RC_3C	NC_029256.1	1024968	1025630	2
RC_3C	NC_029256.1	1024969	1025242	2
RC_1C	NC_029256.1	1025169	1026239	8
RC_3B	NC_029256.1	1025376	1026298	2
RC_3B	NC_029256.1	1025385	1025923	4
RC_3A	NC_029256.1	1025422	1025660	4
RC_3A	NC_029256.1	1025581	1025870	6
RC_3A	NC_029256.1	1026136	1026444	3
RC_3B	NC_029256.1	1026404	1026982	6
RC_3C	NC_029256.1	1026509	1027034	3
RC_1C	NC_029256.1	1027411	1028061	6
RC_3A	NC_029256.1	1028631	1029012	11
RC_2C	NC_029256.1	1028634	1029155	9
RC_2B	NC_029256.1	1028793	1029052	36
RC_1A	NC_029256.1	1028836	1029805	2
RC_1A	NC_029256.1	1028836	1029808	50
RC_3B	NC_029256.1	1029079	1029686	3
RC_3C	NC_029256.1	1029122	1029727	2
RC_2B	NC_029256.1	1029589	1029681	114
RC_2C	NC_029256.1	1029838	1030952	3
RC_1C	NC_029256.1	1030469	1031312	35
RC_3A	NC_029256.1	1031023	1031351	18
RC_2A	NC_029256.1	1031987	1033054	9
RC_1A	NC_029256.1	1032014	1032870	10
RC_3A	NC_029256.1	1032223	1032812	15
RC_2A	NC_029256.1	1032281	1032751	10
RC_3C	NC_029256.1	1034308	1034716	21
RC_2C	NC_029256.1	1034448	1034873	5
RC_2C	NC_029256.1	1034461	1034909	18
RC_3A	NC_029256.1	1035658	1036192	6
RC_2A	NC_029256.1	1035926	1036283	2
RC_3A	NC_029256.1	1036429	1037347	8
RC_3B	NC_029256.1	1037014	1040077	4
RC_3A	NC_029256.1	1037411	1037972	20
RC_3B	NC_029256.1	1037689	1039798	2
RC_3B	NC_029256.1	1037691	1038272	18
RC_2A	NC_029256.1	1037773	1038106	2
RC_3B	NC_029256.1	1037796	1038504	10
RC_1A	NC_029256.1	1038069	1038761	4
RC_3A	NC_029256.1	1038087	1038474	5
RC_3C	NC_029256.1	1038113	1038531	10
RC_3A	NC_029256.1	1038430	1038985	2
RC_3C	NC_029256.1	1038704	1039345	3
RC_3A	NC_029256.1	1038720	1039059	4
RC_2B	NC_029256.1	1039170	1039376	9
RC_2A	NC_029256.1	1039271	1039674	3
RC_1A	NC_029256.1	1039358	1040093	14
RC_3B	NC_029256.1	1039828	1041129	8
RC_3C	NC_029256.1	1039897	1040212	2
RC_3C	NC_029256.1	1040058	1040605	12
RC_3B	NC_029256.1	1040364	1042243	8
RC_3B	NC_029256.1	1040919	1041550	21
RC_2A	NC_029256.1	1041347	1041973	23
RC_2C	NC_029256.1	1041675	1042220	11
RC_2C	NC_029256.1	1042927	1043905	6
RC_2C	NC_029256.1	1043276	1043646	13
RC_2A	NC_029256.1	1043436	1043681	4
RC_2A	NC_029256.1	1044881	1045561	11
RC_3B	NC_029256.1	1045160	1045745	2
RC_2C	NC_029256.1	1046722	1047630	5
RC_3A	NC_029256.1	1047092	1047214	9
RC_1C	NC_029256.1	1047700	1048015	3
RC_3C	NC_029256.1	1047782	1048103	12
RC_3C	NC_029256.1	1047848	1048466	4
RC_2B	NC_029256.1	1049182	1049729	2
RC_2A	NC_029256.1	1049395	1049714	2
RC_3B	NC_029256.1	1049574	1049789	6
RC_2A	NC_029256.1	1050803	1051226	3
RC_1C	NC_029256.1	1050962	1051640	9
RC_3A	NC_029256.1	1051330	1052221	10
RC_3C	NC_029256.1	1051424	1051836	8
RC_2B	NC_029256.1	1051822	1052383	11
RC_1A	NC_029256.1	1052121	1054436	8
RC_2C	NC_029256.1	1052522	1052884	2
RC_2A	NC_029256.1	1052740	1053387	22
RC_3A	NC_029256.1	1052764	1053585	61
RC_2A	NC_029256.1	1052790	1053588	35
RC_3A	NC_029256.1	1052993	1053518	40
RC_2B	NC_029256.1	1053172	1053614	2
RC_1B	NC_029256.1	1053222	1054314	22
RC_1B	NC_029256.1	1053242	1060033	3
RC_1B	NC_029256.1	1054802	1055220	18
RC_2C	NC_029256.1	1054867	1055311	11
RC_2C	NC_029256.1	1054886	1056027	4
RC_3B	NC_029256.1	1055147	1055700	2
RC_3A	NC_029256.1	1055441	1055728	17
RC_1C	NC_029256.1	1055658	1055848	31
RC_1C	NC_029256.1	1056291	1056847	3
RC_3A	NC_029256.1	1056314	1056827	13
RC_2C	NC_029256.1	1056815	1057112	27
RC_1B	NC_029256.1	1056957	1057648	11
RC_2C	NC_029256.1	1056999	1057669	7
RC_2B	NC_029256.1	1057796	1058932	4
RC_3C	NC_029256.1	1058343	1058708	24
RC_3A	NC_029256.1	1059950	1060432	3
RC_2A	NC_029256.1	1060068	1061322	4
RC_3C	NC_029256.1	1060079	1061385	24
RC_3A	NC_029256.1	1060205	1060496	6
RC_3B	NC_029256.1	1060241	1060714	8
RC_3B	NC_029256.1	1060330	1060979	9
RC_3A	NC_029256.1	1060332	1061579	43
RC_3C	NC_029256.1	1060548	1061433	11
RC_3B	NC_029256.1	1061801	1062239	5
RC_3C	NC_029256.1	1061856	1062116	2
RC_3C	NC_029256.1	1063159	1063989	7
RC_3B	NC_029256.1	1063297	1065362	5
RC_1A	NC_029256.1	1063441	1063845	4
RC_3A	NC_029256.1	1063694	1064198	3
RC_2B	NC_029256.1	1063874	1064161	10
RC_3A	NC_029256.1	1063954	1064244	35
RC_1C	NC_029256.1	1064295	1064515	7
RC_2C	NC_029256.1	1064596	1065557	16
RC_2B	NC_029256.1	1065112	1065496	5
RC_1B	NC_029256.1	1066432	1067927	3
RC_1B	NC_029256.1	1067270	1069288	17
RC_3B	NC_029256.1	1067984	1069671	11
RC_3B	NC_029256.1	1068033	1068936	8
RC_3A	NC_029256.1	1068160	1069104	15
RC_2B	NC_029256.1	1068217	1068925	4
RC_2B	NC_029256.1	1068236	1068990	7
RC_3C	NC_029256.1	1069150	1069521	5
RC_2B	NC_029256.1	1069934	1070283	6
RC_1A	NC_029256.1	1071398	1071835	4
RC_3B	NC_029256.1	1071717	1072737	10
RC_3B	NC_029256.1	1071842	1074685	3
RC_2C	NC_029256.1	1072323	1072873	4
RC_1A	NC_029256.1	1072699	1073317	3
RC_3A	NC_029256.1	1074471	1074820	13
RC_3C	NC_029256.1	1074485	1076074	17
RC_2A	NC_029256.1	1075171	1075641	2
RC_3C	NC_029256.1	1075205	1075836	4
RC_2B	NC_029256.1	1075653	1075981	4
RC_2B	NC_029256.1	1075792	1076514	4
RC_1B	NC_029256.1	1076344	1077398	51
RC_1C	NC_029256.1	1076425	1077014	18
RC_2C	NC_029256.1	1076720	1076948	26
RC_3A	NC_029256.1	1077324	1077651	7
RC_3A	NC_029256.1	1077974	1078781	15
RC_1C	NC_029256.1	1078063	1078873	6
RC_2C	NC_029256.1	1079616	1081575	2
RC_3B	NC_029256.1	1079782	1080555	6
RC_1A	NC_029256.1	1079989	1080441	8
RC_3B	NC_029256.1	1080579	1081383	13
RC_3C	NC_029256.1	1081322	1081720	91
RC_3A	NC_029256.1	1081777	1082281	18
RC_2A	NC_029256.1	1081922	1082410	11
RC_1C	NC_029256.1	1082019	1082736	2
RC_3B	NC_029256.1	1082176	1082502	9
RC_2C	NC_029256.1	1082233	1082462	12
RC_2C	NC_029256.1	1082656	1084469	5
RC_3A	NC_029256.1	1082887	1083209	7
RC_2B	NC_029256.1	1083099	1083936	38
RC_1B	NC_029256.1	1083176	1083665	17
RC_3A	NC_029256.1	1083362	1083785	2
RC_3C	NC_029256.1	1083483	1083750	5
RC_2A	NC_029256.1	1083497	1083720	20
RC_1A	NC_029256.1	1083910	1084816	38
RC_3C	NC_029256.1	1084070	1084689	8
RC_3C	NC_029256.1	1084363	1084993	2
RC_3C	NC_029256.1	1084451	1084863	2
RC_2A	NC_029256.1	1084816	1085392	6
RC_3A	NC_029256.1	1086446	1087550	14
RC_3A	NC_029256.1	1087356	1087785	6
RC_1A	NC_029256.1	1087689	1090378	85
RC_1C	NC_029256.1	1087799	1088545	34
RC_1A	NC_029256.1	1088639	1088982	62
RC_3A	NC_029256.1	1088648	1089068	12
RC_1C	NC_029256.1	1089247	1089671	8
RC_2A	NC_029256.1	1089451	1089763	3
RC_3A	NC_029256.1	1089474	1089804	6
RC_2B	NC_029256.1	1091468	1094207	37
RC_2A	NC_029256.1	1091631	1092757	8
RC_2B	NC_029256.1	1091788	1092891	19
RC_2A	NC_029256.1	1092145	1092466	4
RC_1A	NC_029256.1	1092284	1092792	3
RC_3A	NC_029256.1	1092453	1092926	5
RC_2A	NC_029256.1	1092641	1092909	12
RC_2A	NC_029256.1	1093109	1093500	3
RC_2C	NC_029256.1	1093601	1094725	2
RC_2C	NC_029256.1	1093694	1094236	2
RC_1C	NC_029256.1	1094695	1095416	114
RC_3C	NC_029256.1	1095335	1095621	2
RC_2A	NC_029256.1	1095482	1095768	15
RC_3C	NC_029256.1	1095652	1096394	4
RC_3C	NC_029256.1	1095785	1096853	6
RC_3C	NC_029256.1	1096038	1096363	2
RC_3B	NC_029256.1	1096321	1096580	5
RC_3A	NC_029256.1	1096684	1097313	4
RC_3A	NC_029256.1	1096998	1097522	3
RC_3A	NC_029256.1	1097125	1097450	13
RC_2A	NC_029256.1	1098775	1098966	145
RC_3A	NC_029256.1	1101324	1101939	4
RC_2C	NC_029256.1	1101538	1102771	3
RC_1C	NC_029256.1	1101686	1103020	26
RC_2B	NC_029256.1	1101927	1102152	105
RC_3C	NC_029256.1	1102280	1102947	24
RC_2C	NC_029256.1	1102292	1102747	3
RC_1B	NC_029256.1	1102361	1104097	6
RC_3A	NC_029256.1	1102391	1102856	3
RC_3C	NC_029256.1	1102532	1102741	6
RC_3C	NC_029256.1	1103247	1103591	14
RC_1A	NC_029256.1	1103318	1104177	22
RC_1A	NC_029256.1	1104868	1105201	2
RC_2C	NC_029256.1	1104927	1105124	33
RC_3A	NC_029256.1	1105266	1105711	4
RC_3C	NC_029256.1	1105425	1105991	3
RC_2C	NC_029256.1	1105708	1106408	3
RC_3A	NC_029256.1	1106473	1107740	12
RC_1C	NC_029256.1	1107132	1108391	3
RC_2C	NC_029256.1	1108124	1108549	8
RC_2A	NC_029256.1	1108723	1108998	2
RC_1A	NC_029256.1	1108997	1109430	41
RC_2C	NC_029256.1	1109286	1109741	4
RC_1C	NC_029256.1	1109506	1112207	6
RC_3A	NC_029256.1	1109825	1111029	2
RC_1B	NC_029256.1	1109987	1110707	9
RC_3C	NC_029256.1	1110773	1111016	4
RC_2B	NC_029256.1	1111044	1112172	9
RC_3A	NC_029256.1	1113927	1114518	9
RC_3A	NC_029256.1	1113944	1115327	34
RC_2C	NC_029256.1	1114094	1114985	2
RC_2A	NC_029256.1	1115205	1116045	5
RC_3C	NC_029256.1	1115672	1115924	4
RC_1B	NC_029256.1	1115933	1118763	3
RC_2B	NC_029256.1	1116274	1118289	5
RC_2B	NC_029256.1	1116909	1117276	2
RC_1C	NC_029256.1	1117061	1118255	56
RC_1B	NC_029256.1	1117156	1117634	18
RC_3C	NC_029256.1	1117325	1117929	3
RC_1B	NC_029256.1	1117371	1118767	27
RC_2A	NC_029256.1	1117781	1118262	2
RC_3C	NC_029256.1	1118703	1119421	5
RC_2B	NC_029256.1	1119902	1120231	51
RC_2A	NC_029256.1	1119916	1120475	16
RC_3C	NC_029256.1	1120026	1120405	49
RC_3C	NC_029256.1	1120735	1120991	9
RC_2A	NC_029256.1	1121117	1121543	2
RC_1C	NC_029256.1	1121572	1121918	5
RC_2B	NC_029256.1	1121607	1123574	5
RC_2B	NC_029256.1	1123047	1123738	7
RC_2B	NC_029256.1	1123200	1125946	5
RC_3B	NC_029256.1	1123962	1124354	3
RC_3C	NC_029256.1	1124112	1125890	4
RC_3B	NC_029256.1	1124156	1125059	14
RC_1A	NC_029256.1	1124962	1125607	31
RC_2B	NC_029256.1	1125126	1125967	21
RC_3C	NC_029256.1	1125880	1126207	5
RC_3C	NC_029256.1	1126641	1127179	6
RC_2B	NC_029256.1	1126977	1127236	3
RC_2B	NC_029256.1	1127684	1128155	8
RC_3B	NC_029256.1	1127731	1127967	8
RC_1A	NC_029256.1	1128171	1130566	14
RC_3C	NC_029256.1	1128491	1129458	4
RC_3C	NC_029256.1	1128695	1129128	3
RC_1A	NC_029256.1	1129724	1132980	29
RC_1A	NC_029256.1	1129834	1130256	3
RC_2B	NC_029256.1	1130014	1130838	24
RC_2C	NC_029256.1	1130368	1130934	26
RC_2A	NC_029256.1	1130450	1130821	2
RC_2B	NC_029256.1	1130528	1131480	2
RC_3C	NC_029256.1	1130632	1131432	11
RC_3A	NC_029256.1	1130706	1131424	12
RC_3C	NC_029256.1	1130819	1131244	12
RC_2B	NC_029256.1	1130948	1131365	32
RC_3B	NC_029256.1	1130949	1131445	11
RC_3C	NC_029256.1	1131209	1131819	8
RC_3A	NC_029256.1	1131250	1131694	3
RC_2B	NC_029256.1	1131287	1132074	4
RC_3C	NC_029256.1	1131780	1132236	6
RC_3A	NC_029256.1	1131895	1132357	2
RC_3C	NC_029256.1	1131991	1132607	2
RC_2A	NC_029256.1	1132277	1132646	12
RC_1C	NC_029256.1	1132531	1133284	7
RC_1C	NC_029256.1	1132563	1132842	71
RC_2B	NC_029256.1	1132626	1133845	2
RC_2B	NC_029256.1	1132626	1133847	248
RC_3A	NC_029256.1	1132637	1133501	2
RC_2A	NC_029256.1	1133119	1133478	9
RC_3C	NC_029256.1	1133206	1133537	6
RC_2B	NC_029256.1	1133244	1133513	5
RC_2B	NC_029256.1	1133347	1133762	134
RC_1C	NC_029256.1	1133438	1133614	120
RC_2B	NC_029256.1	1133553	1133843	159
RC_3B	NC_029256.1	1133973	1134576	2
RC_2B	NC_029256.1	1134157	1134749	4
RC_3A	NC_029256.1	1134781	1135425	2
RC_1A	NC_029256.1	1135490	1135830	3
RC_1A	NC_029256.1	1135552	1135904	89
RC_3B	NC_029256.1	1135999	1136623	22
RC_3B	NC_029256.1	1136037	1136600	5
RC_3B	NC_029256.1	1136147	1136518	3
RC_2C	NC_029256.1	1137026	1137435	4
RC_3B	NC_029256.1	1137984	1140075	3
RC_3A	NC_029256.1	1138410	1139416	5
RC_2C	NC_029256.1	1138568	1139161	6
RC_2A	NC_029256.1	1138727	1139226	23
RC_2C	NC_029256.1	1139259	1140357	4
RC_2A	NC_029256.1	1139510	1140627	49
RC_1C	NC_029256.1	1139769	1140979	12
RC_2B	NC_029256.1	1139999	1142708	13
RC_3C	NC_029256.1	1140652	1141848	3
RC_1C	NC_029256.1	1142007	1144277	16
RC_1C	NC_029256.1	1142188	1143870	12
RC_3C	NC_029256.1	1142678	1143177	2
RC_3A	NC_029256.1	1143616	1143947	29
RC_1B	NC_029256.1	1144413	1145298	25
RC_1C	NC_029256.1	1144544	1147056	3
RC_3A	NC_029256.1	1144572	1145021	2
RC_3C	NC_029256.1	1144625	1145090	4
RC_2A	NC_029256.1	1144726	1145125	19
RC_3C	NC_029256.1	1144806	1145350	7
RC_2B	NC_029256.1	1145008	1146276	4
RC_3C	NC_029256.1	1145429	1146115	6
RC_1B	NC_029256.1	1145610	1146479	9
RC_1A	NC_029256.1	1145754	1147196	15
RC_3C	NC_029256.1	1145980	1147046	4
RC_2C	NC_029256.1	1146058	1146457	4
RC_3C	NC_029256.1	1146543	1147566	24
RC_2B	NC_029256.1	1146765	1147460	101
RC_3C	NC_029256.1	1146788	1147479	3
RC_3B	NC_029256.1	1147237	1147919	18
RC_2A	NC_029256.1	1147613	1148198	7
RC_1B	NC_029256.1	1149578	1150250	9
RC_2B	NC_029256.1	1149652	1149766	366
RC_3C	NC_029256.1	1151760	1152196	3
RC_3C	NC_029256.1	1151800	1152175	2
RC_3B	NC_029256.1	1152014	1152740	3
RC_2A	NC_029256.1	1152017	1152616	4
RC_3B	NC_029256.1	1152155	1153253	9
RC_1A	NC_029256.1	1153635	1154178	15
RC_2A	NC_029256.1	1153769	1154295	5
RC_3C	NC_029256.1	1154032	1154805	12
RC_3B	NC_029256.1	1155900	1156416	5
RC_2C	NC_029256.1	1156077	1157050	4
RC_3A	NC_029256.1	1156574	1156996	3
RC_2A	NC_029256.1	1156666	1157346	6
RC_3A	NC_029256.1	1156744	1157683	5
RC_3A	NC_029256.1	1156894	1158121	15
RC_1C	NC_029256.1	1156970	1157666	3
RC_3A	NC_029256.1	1159174	1160252	6
RC_2A	NC_029256.1	1159268	1159750	29
RC_2C	NC_029256.1	1159278	1160530	4
RC_2A	NC_029256.1	1159502	1159859	3
RC_1B	NC_029256.1	1159680	1161712	20
RC_2C	NC_029256.1	1159773	1160227	7
RC_3B	NC_029256.1	1160449	1160728	7
RC_3C	NC_029256.1	1161485	1162127	9
RC_3C	NC_029256.1	1162687	1163338	41
RC_3A	NC_029256.1	1163219	1163982	2
RC_3B	NC_029256.1	1163578	1164257	32
RC_2C	NC_029256.1	1165099	1165681	14
RC_3B	NC_029256.1	1166425	1167337	12
RC_3C	NC_029256.1	1166721	1167979	19
RC_3C	NC_029256.1	1167334	1168147	35
RC_2B	NC_029256.1	1167982	1168446	2
RC_3C	NC_029256.1	1169269	1170082	4
RC_3C	NC_029256.1	1169530	1169910	31
RC_3A	NC_029256.1	1169925	1170314	7
RC_2B	NC_029256.1	1171428	1171698	4
RC_3C	NC_029256.1	1171554	1171889	2
RC_3A	NC_029256.1	1171674	1172088	4
RC_1A	NC_029256.1	1171815	1172199	9
RC_3A	NC_029256.1	1171836	1173270	33
RC_3C	NC_029256.1	1171952	1172314	2
RC_2C	NC_029256.1	1172137	1172719	8
RC_3C	NC_029256.1	1172268	1172773	28
RC_2B	NC_029256.1	1172740	1173319	7
RC_2A	NC_029256.1	1173029	1173622	5
RC_3A	NC_029256.1	1173044	1173867	6
RC_3B	NC_029256.1	1173405	1173756	3
RC_3C	NC_029256.1	1173474	1173725	4
RC_2C	NC_029256.1	1174727	1175527	6
RC_3A	NC_029256.1	1175506	1175855	7
RC_2A	NC_029256.1	1175612	1176107	17
RC_2A	NC_029256.1	1175708	1176026	3
RC_2C	NC_029256.1	1175765	1176849	16
RC_3C	NC_029256.1	1176111	1176472	2
RC_2B	NC_029256.1	1176137	1176626	3
RC_2A	NC_029256.1	1176342	1176699	2
RC_1A	NC_029256.1	1176446	1177428	5
RC_1B	NC_029256.1	1176854	1177387	3
RC_1C	NC_029256.1	1178486	1178813	11
RC_3B	NC_029256.1	1178627	1179621	8
RC_3C	NC_029256.1	1178645	1179300	2
RC_1C	NC_029256.1	1179472	1181125	4
RC_2B	NC_029256.1	1180053	1180882	11
RC_2B	NC_029256.1	1180345	1180588	4
RC_2A	NC_029256.1	1180727	1181029	3
RC_1C	NC_029256.1	1181539	1181899	2
RC_3C	NC_029256.1	1182041	1182916	26
RC_3C	NC_029256.1	1182308	1182694	8
RC_2B	NC_029256.1	1182478	1182871	17
RC_2A	NC_029256.1	1182504	1182766	4
RC_3A	NC_029256.1	1184815	1186102	16
RC_2A	NC_029256.1	1185200	1185527	2
RC_3A	NC_029256.1	1185431	1185881	19
RC_3C	NC_029256.1	1185470	1185871	6
RC_2A	NC_029256.1	1185476	1185979	20
RC_1C	NC_029256.1	1185539	1186176	4
RC_3A	NC_029256.1	1185742	1186929	19
RC_3C	NC_029256.1	1185912	1186299	7
RC_3C	NC_029256.1	1185976	1186637	13
RC_3C	NC_029256.1	1186023	1186608	3
RC_3A	NC_029256.1	1186069	1186635	2
RC_3A	NC_029256.1	1186660	1186947	3
RC_3B	NC_029256.1	1187003	1188065	14
RC_3B	NC_029256.1	1187341	1187614	6
RC_2B	NC_029256.1	1187550	1188133	6
RC_2C	NC_029256.1	1187883	1188287	23
RC_2B	NC_029256.1	1188519	1189182	4
RC_3C	NC_029256.1	1190961	1191383	32
RC_2C	NC_029256.1	1191008	1191517	6
RC_3A	NC_029256.1	1191147	1191438	4
RC_3B	NC_029256.1	1191706	1192777	20
RC_3C	NC_029256.1	1191750	1192641	3
RC_2C	NC_029256.1	1192026	1192718	6
RC_2A	NC_029256.1	1192118	1193609	16
RC_3B	NC_029256.1	1193004	1193513	3
RC_2C	NC_029256.1	1193238	1193674	2
RC_2A	NC_029256.1	1193453	1193695	3
RC_3A	NC_029256.1	1193514	1193903	9
RC_1A	NC_029256.1	1193589	1194062	24
RC_3C	NC_029256.1	1193668	1193951	47
RC_3C	NC_029256.1	1193762	1194319	18
RC_1A	NC_029256.1	1193893	1196897	15
RC_3B	NC_029256.1	1194133	1194366	26
RC_2A	NC_029256.1	1194203	1194409	132
RC_3A	NC_029256.1	1194206	1194456	11
RC_3B	NC_029256.1	1194311	1194858	9
RC_3B	NC_029256.1	1194875	1195578	4
RC_3B	NC_029256.1	1195351	1196916	7
RC_3A	NC_029256.1	1195937	1210653	7
RC_2C	NC_029256.1	1196122	1197002	30
RC_3B	NC_029256.1	1196200	1196534	9
RC_3C	NC_029256.1	1196716	1197194	2
RC_2A	NC_029256.1	1196914	1197502	23
RC_2C	NC_029256.1	1196983	1197375	4
RC_3C	NC_029256.1	1197846	1198418	2
RC_2B	NC_029256.1	1198455	1198836	2
RC_2C	NC_029256.1	1198690	1199443	16
RC_3C	NC_029256.1	1198806	1199972	9
RC_1C	NC_029256.1	1198873	1199190	8
RC_3C	NC_029256.1	1198955	1199223	4
RC_3A	NC_029256.1	1198993	1199426	6
RC_1A	NC_029256.1	1199435	1199725	18
RC_3C	NC_029256.1	1199540	1200660	10
RC_2B	NC_029256.1	1199872	1201879	10
RC_3C	NC_029256.1	1200418	1201470	7
RC_2B	NC_029256.1	1200707	1200980	15
RC_2B	NC_029256.1	1200712	1200980	2
RC_1C	NC_029256.1	1200809	1202361	6
RC_3C	NC_029256.1	1200887	1201529	6
RC_2B	NC_029256.1	1201080	1201564	3
RC_3B	NC_029256.1	1201124	1201433	2
RC_3B	NC_029256.1	1201128	1201460	2
RC_1A	NC_029256.1	1201189	1202033	9
RC_3A	NC_029256.1	1201259	1202114	9
RC_2B	NC_029256.1	1202300	1203241	12
RC_2C	NC_029256.1	1202527	1203073	2
RC_3A	NC_029256.1	1203004	1203291	5
RC_2A	NC_029256.1	1204057	1205128	16
RC_1B	NC_029256.1	1204496	1205759	30
RC_2B	NC_029256.1	1204730	1205231	25
RC_1B	NC_029256.1	1204964	1206177	13
RC_3B	NC_029256.1	1206237	1206770	2
RC_1A	NC_029256.1	1206360	1207936	35
RC_3B	NC_029256.1	1206404	1207587	11
RC_2A	NC_029256.1	1206406	1207405	4
RC_3C	NC_029256.1	1206513	1206933	13
RC_3C	NC_029256.1	1206555	1207505	19
RC_2C	NC_029256.1	1206627	1207367	11
RC_3B	NC_029256.1	1206991	1209139	2
RC_1C	NC_029256.1	1207247	1208031	51
RC_3C	NC_029256.1	1207639	1208315	11
RC_3A	NC_029256.1	1207705	1208133	6
RC_3C	NC_029256.1	1208157	1211324	3
RC_1A	NC_029256.1	1208334	1210811	5
RC_3A	NC_029256.1	1208920	1209236	2
RC_3B	NC_029256.1	1209717	1209951	27
RC_3A	NC_029256.1	1209940	1211989	2
RC_3B	NC_029256.1	1210384	1211016	4
RC_2A	NC_029256.1	1210559	1211033	4
RC_2C	NC_029256.1	1210578	1211043	2
RC_3C	NC_029256.1	1210774	1211222	7
RC_3A	NC_029256.1	1211389	1211788	2
RC_3C	NC_029256.1	1211881	1212717	10
RC_3A	NC_029256.1	1212101	1212964	8
RC_3C	NC_029256.1	1212293	1212683	4
RC_3A	NC_029256.1	1212333	1213304	10
RC_3C	NC_029256.1	1213812	1214378	6
RC_3A	NC_029256.1	1214008	1214313	2
RC_3C	NC_029256.1	1214079	1214589	10
RC_2B	NC_029256.1	1215520	1216710	5
RC_1A	NC_029256.1	1216258	1216929	8
RC_3B	NC_029256.1	1216578	1218943	19
RC_1B	NC_029256.1	1217970	1218475	20
RC_2C	NC_029256.1	1218109	1218699	22
RC_3A	NC_029256.1	1218316	1219333	3
RC_3C	NC_029256.1	1218337	1218694	4
RC_2A	NC_029256.1	1218634	1218942	2
RC_3A	NC_029256.1	1218665	1219622	7
RC_2B	NC_029256.1	1218785	1219177	11
RC_2C	NC_029256.1	1219700	1220144	7
RC_1C	NC_029256.1	1219750	1220233	12
RC_3B	NC_029256.1	1220430	1221573	33
RC_1B	NC_029256.1	1220799	1221229	3
RC_3C	NC_029256.1	1221018	1221287	2
RC_3A	NC_029256.1	1221090	1221539	5
RC_3B	NC_029256.1	1221126	1221340	2
RC_3B	NC_029256.1	1221126	1221341	2
RC_3B	NC_029256.1	1221126	1221344	2
RC_3B	NC_029256.1	1221126	1221345	33
RC_3B	NC_029256.1	1221127	1221341	11
RC_3B	NC_029256.1	1221127	1221342	34
RC_3B	NC_029256.1	1221127	1221343	9
RC_3B	NC_029256.1	1221127	1221344	19
RC_3B	NC_029256.1	1221127	1221346	8727
RC_3B	NC_029256.1	1221128	1221346	29
RC_3B	NC_029256.1	1221128	1221347	2
RC_3B	NC_029256.1	1221129	1221344	2
RC_3B	NC_029256.1	1221129	1221346	22
RC_3B	NC_029256.1	1221130	1221346	17
RC_3B	NC_029256.1	1221131	1221346	9
RC_3B	NC_029256.1	1221132	1221346	30
RC_1B	NC_029256.1	1221518	1222067	7
RC_3C	NC_029256.1	1221652	1224007	3
RC_2C	NC_029256.1	1222264	1222542	4
RC_3C	NC_029256.1	1222590	1223063	3
RC_3A	NC_029256.1	1224148	1225493	8
RC_3C	NC_029256.1	1224399	1224775	2
RC_2C	NC_029256.1	1224469	1225203	4
RC_2B	NC_029256.1	1224748	1225740	8
RC_1B	NC_029256.1	1225299	1226844	14
RC_1A	NC_029256.1	1225622	1229081	44
RC_2C	NC_029256.1	1225622	1226503	4
RC_2C	NC_029256.1	1225681	1225922	3
RC_3B	NC_029256.1	1225944	1227658	5
RC_2A	NC_029256.1	1226371	1227079	4
RC_1B	NC_029256.1	1226505	1227572	10
RC_2A	NC_029256.1	1226982	1228421	6
RC_3B	NC_029256.1	1227094	1227513	4
RC_1A	NC_029256.1	1227767	1228728	36
RC_2A	NC_029256.1	1228012	1228411	2
RC_3B	NC_029256.1	1228358	1228791	2
RC_2B	NC_029256.1	1228369	1229222	12
RC_3C	NC_029256.1	1228616	1228978	16
RC_3B	NC_029256.1	1228677	1230547	4
RC_3C	NC_029256.1	1228760	1229661	5
RC_3A	NC_029256.1	1229288	1229745	6
RC_3B	NC_029256.1	1229510	1230024	17
RC_3B	NC_029256.1	1229651	1230155	7
RC_3A	NC_029256.1	1230380	1231707	9
RC_2C	NC_029256.1	1230729	1232156	2
RC_2C	NC_029256.1	1230830	1231380	5
RC_3B	NC_029256.1	1230893	1231329	2
RC_3C	NC_029256.1	1230925	1231652	10
RC_2C	NC_029256.1	1231097	1231661	16
RC_3A	NC_029256.1	1231318	1231915	8
RC_1A	NC_029256.1	1232935	1233274	19
RC_1A	NC_029256.1	1233145	1233955	2
RC_3A	NC_029256.1	1233197	1233485	4
RC_2A	NC_029256.1	1233590	1234420	2
RC_2B	NC_029256.1	1235524	1235957	6
RC_1C	NC_029256.1	1235574	1236060	16
RC_1B	NC_029256.1	1236720	1237475	3
RC_2A	NC_029256.1	1237251	1238076	3
RC_3C	NC_029256.1	1238075	1238521	2
RC_3A	NC_029256.1	1238581	1239236	8
RC_3A	NC_029256.1	1238581	1243386	7
RC_3A	NC_029256.1	1239062	1242805	5
RC_3A	NC_029256.1	1239102	1239745	8
RC_3C	NC_029256.1	1239327	1239640	5
RC_1C	NC_029256.1	1239344	1239691	5
RC_2C	NC_029256.1	1239453	1239950	9
RC_2A	NC_029256.1	1239848	1240246	6
RC_1C	NC_029256.1	1240594	1241948	93
RC_1C	NC_029256.1	1240810	1241026	20
RC_2C	NC_029256.1	1240883	1241288	4
RC_1A	NC_029256.1	1241035	1241520	17
RC_3C	NC_029256.1	1241591	1241972	4
RC_2C	NC_029256.1	1242153	1243264	18
RC_3A	NC_029256.1	1242490	1243756	26
RC_3A	NC_029256.1	1242537	1242947	2
RC_2A	NC_029256.1	1242696	1243728	12
RC_2A	NC_029256.1	1243000	1243487	2
RC_1A	NC_029256.1	1243329	1244219	4
RC_3C	NC_029256.1	1243335	1243811	4
RC_3A	NC_029256.1	1243366	1243711	5
RC_3C	NC_029256.1	1243757	1244023	6
RC_2A	NC_029256.1	1243903	1244159	3
RC_2B	NC_029256.1	1244058	1244317	422
RC_2B	NC_029256.1	1244059	1244318	3
RC_2B	NC_029256.1	1244061	1244317	3
RC_2A	NC_029256.1	1244203	1244672	3
RC_3A	NC_029256.1	1244305	1244760	2
RC_1B	NC_029256.1	1244600	1245396	14
RC_1A	NC_029256.1	1247403	1248500	3
RC_2C	NC_029256.1	1247719	1249318	4
RC_3C	NC_029256.1	1248232	1250550	2
RC_2A	NC_029256.1	1248833	1250019	5
RC_3B	NC_029256.1	1249992	1250371	17
RC_1C	NC_029256.1	1251299	1251524	4
RC_3A	NC_029256.1	1251514	1251915	23
RC_1C	NC_029256.1	1251862	1252936	9
RC_1B	NC_029256.1	1252397	1253817	9
RC_1C	NC_029256.1	1252511	1253588	15
RC_3A	NC_029256.1	1252771	1253053	15
RC_3C	NC_029256.1	1253099	1253599	6
RC_2B	NC_029256.1	1253211	1253523	117
RC_1A	NC_029256.1	1253255	1253788	7
RC_3B	NC_029256.1	1254205	1254809	10
RC_3C	NC_029256.1	1254334	1254585	26
RC_2B	NC_029256.1	1254366	1254708	4
RC_2B	NC_029256.1	1257508	1257878	2
RC_2B	NC_029256.1	1257508	1257882	14
RC_3C	NC_029256.1	1257644	1257971	5
RC_3B	NC_029256.1	1263653	1263974	5
RC_3B	NC_029256.1	1263659	1263998	22
RC_3C	NC_029256.1	1263758	1264073	25
RC_1B	NC_029256.1	1263951	1264507	11
RC_2B	NC_029256.1	1264211	1264909	27
RC_3B	NC_029256.1	1264425	1264808	5
RC_2A	NC_029256.1	1264426	1264813	23
RC_3A	NC_029256.1	1264505	1264831	2
RC_3C	NC_029256.1	1265154	1265741	6
RC_3A	NC_029256.1	1265351	1265839	8
RC_3C	NC_029256.1	1265370	1265671	2
RC_2C	NC_029256.1	1265453	1266311	13
RC_1B	NC_029256.1	1265677	1266162	2
RC_2B	NC_029256.1	1265716	1266250	6
RC_2C	NC_029256.1	1265804	1267088	5
RC_3A	NC_029256.1	1266013	1266364	53
RC_3C	NC_029256.1	1266587	1267035	19
RC_1A	NC_029256.1	1267112	1267632	2
RC_3B	NC_029256.1	1268053	1269146	11
RC_1C	NC_029256.1	1268320	1269337	22
RC_3B	NC_029256.1	1270237	1270821	3
RC_2C	NC_029256.1	1270595	1271301	3
RC_3B	NC_029256.1	1271062	1272219	18
RC_1B	NC_029256.1	1271101	1271605	8
RC_1B	NC_029256.1	1273007	1273754	11
RC_3C	NC_029256.1	1273359	1273631	2
RC_2B	NC_029256.1	1273504	1274064	4
RC_2C	NC_029256.1	1273759	1274470	6
RC_3A	NC_029256.1	1278502	1279242	3
RC_2B	NC_029256.1	1278884	1279708	13
RC_2B	NC_029256.1	1279088	1279857	29
RC_1B	NC_029256.1	1279202	1282366	18
RC_2C	NC_029256.1	1279420	1279743	2
RC_3A	NC_029256.1	1279490	1280223	17
RC_3A	NC_029256.1	1279745	1280922	5
RC_1C	NC_029256.1	1279970	1281795	12
RC_2A	NC_029256.1	1280616	1281128	10
RC_2B	NC_029256.1	1280868	1281170	3
RC_2B	NC_029256.1	1280929	1281767	8
RC_3A	NC_029256.1	1281873	1282403	4
RC_2B	NC_029256.1	1282295	1282731	2
RC_2A	NC_029256.1	1282645	1283682	21
RC_1B	NC_029256.1	1282745	1283286	6
RC_3A	NC_029256.1	1283240	1283418	7
RC_3C	NC_029256.1	1283246	1284269	5
RC_2B	NC_029256.1	1283294	1283644	5
RC_2C	NC_029256.1	1283300	1283536	4
RC_1A	NC_029256.1	1284574	1286627	22
RC_1A	NC_029256.1	1285746	1286185	6
RC_3C	NC_029256.1	1285766	1286330	2
RC_3A	NC_029256.1	1285836	1286494	6
RC_3C	NC_029256.1	1287594	1287914	6
RC_3B	NC_029256.1	1287606	1291092	5
RC_3B	NC_029256.1	1287651	1288824	10
RC_3C	NC_029256.1	1287696	1288114	4
RC_2A	NC_029256.1	1287719	1288471	3
RC_3C	NC_029256.1	1288957	1289750	4
RC_3B	NC_029256.1	1289153	1292083	4
RC_3B	NC_029256.1	1290288	1291919	16
RC_3B	NC_029256.1	1291024	1291532	34
RC_3A	NC_029256.1	1291080	1291654	5
RC_3A	NC_029256.1	1291114	1291731	39
RC_3A	NC_029256.1	1291176	1291418	60
RC_3B	NC_029256.1	1291296	1291448	100
RC_2B	NC_029256.1	1291364	1291790	3
RC_2A	NC_029256.1	1291432	1292246	10
RC_3C	NC_029256.1	1291539	1293493	4
RC_2B	NC_029256.1	1291847	1292403	6
RC_3C	NC_029256.1	1291882	1292115	9
RC_2A	NC_029256.1	1292299	1293723	12
RC_2A	NC_029256.1	1292488	1293437	10
RC_2B	NC_029256.1	1293234	1293809	15
RC_2B	NC_029256.1	1294582	1295385	3
RC_3A	NC_029256.1	1294812	1295138	3
RC_3A	NC_029256.1	1295679	1296241	7
RC_1A	NC_029256.1	1295711	1296564	11
RC_2C	NC_029256.1	1296080	1296345	2
RC_2C	NC_029256.1	1296080	1296349	156
RC_1C	NC_029256.1	1296366	1297129	3
RC_3A	NC_029256.1	1296381	1296976	2
RC_3B	NC_029256.1	1296428	1298007	9
RC_3A	NC_029256.1	1296720	1298351	2
RC_2B	NC_029256.1	1297387	1297887	20
RC_2A	NC_029256.1	1297817	1299928	3
RC_3A	NC_029256.1	1297954	1298265	8
RC_3B	NC_029256.1	1298011	1298339	5
RC_2B	NC_029256.1	1298083	1298387	8
RC_3B	NC_029256.1	1298148	1298943	5
RC_2A	NC_029256.1	1298329	1299145	7
RC_1B	NC_029256.1	1298673	1299247	14
RC_3A	NC_029256.1	1298792	1299560	9
RC_3C	NC_029256.1	1299471	1300001	5
RC_3A	NC_029256.1	1299627	1300587	5
RC_1C	NC_029256.1	1299856	1300345	3
RC_3A	NC_029256.1	1300247	1300755	2
RC_2B	NC_029256.1	1300423	1301383	6
RC_1A	NC_029256.1	1300520	1301081	2
RC_1C	NC_029256.1	1300570	1300987	11
RC_1C	NC_029256.1	1300574	1300987	2
RC_3B	NC_029256.1	1300676	1301057	11
RC_2B	NC_029256.1	1300913	1301322	2
RC_1C	NC_029256.1	1301188	1301658	6
RC_3C	NC_029256.1	1301395	1301884	34
RC_3A	NC_029256.1	1301412	1301783	30
RC_2B	NC_029256.1	1302375	1303143	17
RC_1B	NC_029256.1	1302477	1302972	14
RC_2B	NC_029256.1	1302687	1303072	6
RC_2A	NC_029256.1	1302911	1303582	5
RC_2A	NC_029256.1	1303006	1303267	9
RC_1C	NC_029256.1	1304465	1305497	15
RC_3B	NC_029256.1	1304562	1304951	21
RC_2B	NC_029256.1	1304981	1305460	12
RC_2B	NC_029256.1	1304983	1305460	2
RC_2C	NC_029256.1	1305341	1305793	13
RC_3A	NC_029256.1	1305770	1306696	3
RC_1B	NC_029256.1	1307943	1308304	7
RC_1B	NC_029256.1	1308152	1308655	3
RC_1B	NC_029256.1	1308989	1310813	28
RC_2C	NC_029256.1	1309154	1310612	7
RC_3A	NC_029256.1	1309189	1311403	5
RC_1C	NC_029256.1	1309368	1309560	44
RC_3A	NC_029256.1	1309633	1310281	2
RC_1C	NC_029256.1	1309818	1310437	11
RC_2A	NC_029256.1	1309881	1310264	5
RC_3A	NC_029256.1	1310026	1310566	5
RC_3A	NC_029256.1	1310168	1310498	2
RC_1C	NC_029256.1	1310184	1310627	53
RC_3C	NC_029256.1	1310221	1311163	8
RC_2A	NC_029256.1	1310273	1310659	3
RC_2B	NC_029256.1	1310400	1310762	45
RC_1A	NC_029256.1	1310554	1310804	4
RC_1A	NC_029256.1	1310554	1310806	3
RC_1A	NC_029256.1	1310554	1310808	2
RC_1A	NC_029256.1	1310554	1310809	907
RC_1A	NC_029256.1	1310555	1310809	2
RC_1A	NC_029256.1	1310556	1310809	2
RC_1A	NC_029256.1	1310558	1310809	2
RC_2A	NC_029256.1	1311020	1311261	17
RC_3B	NC_029256.1	1311049	1311439	3
RC_1B	NC_029256.1	1311116	1311491	15
RC_3A	NC_029256.1	1312741	1313171	6
RC_3A	NC_029256.1	1313089	1313869	2
RC_2A	NC_029256.1	1313703	1314466	9
RC_3A	NC_029256.1	1314777	1315392	3
RC_2B	NC_029256.1	1315370	1316565	3
RC_1A	NC_029256.1	1315718	1316449	2
RC_3C	NC_029256.1	1315729	1316628	8
RC_3B	NC_029256.1	1315981	1316391	23
RC_1B	NC_029256.1	1316124	1317573	6
RC_2C	NC_029256.1	1316184	1317068	3
RC_2B	NC_029256.1	1316311	1316641	19
RC_2A	NC_029256.1	1316487	1316794	4
RC_2C	NC_029256.1	1316488	1316854	5
RC_3A	NC_029256.1	1316558	1317248	3
RC_3C	NC_029256.1	1316722	1317159	6
RC_3A	NC_029256.1	1317295	1317621	2
RC_1A	NC_029256.1	1317606	1317928	63
RC_2A	NC_029256.1	1317708	1318251	6
RC_1C	NC_029256.1	1318207	1318456	3
RC_1B	NC_029256.1	1318413	1318926	13
RC_2C	NC_029256.1	1318731	1319348	11
RC_1A	NC_029256.1	1318849	1319040	10
RC_1A	NC_029256.1	1319194	1320015	2
RC_2C	NC_029256.1	1320628	1321143	7
RC_2B	NC_029256.1	1321452	1322148	5
RC_1C	NC_029256.1	1322800	1323452	7
RC_2B	NC_029256.1	1322947	1323279	7
RC_3A	NC_029256.1	1323255	1323773	149
RC_2C	NC_029256.1	1323571	1323720	539
RC_3A	NC_029256.1	1324997	1326382	12
RC_1A	NC_029256.1	1325365	1326505	3
RC_3A	NC_029256.1	1325820	1326370	11
RC_3B	NC_029256.1	1327285	1329238	9
RC_2C	NC_029256.1	1327363	1328160	8
RC_2A	NC_029256.1	1327514	1328253	2
RC_1B	NC_029256.1	1328077	1329015	5
RC_3A	NC_029256.1	1328553	1329224	3
RC_3A	NC_029256.1	1329137	1330089	8
RC_3A	NC_029256.1	1329297	1329692	11
RC_1A	NC_029256.1	1330206	1331029	2
RC_2A	NC_029256.1	1331883	1332422	2
RC_1B	NC_029256.1	1331972	1332806	5
RC_1A	NC_029256.1	1333040	1333515	189
RC_1A	NC_029256.1	1333044	1333515	2
RC_3B	NC_029256.1	1333555	1334434	9
RC_3C	NC_029256.1	1334038	1334209	12
RC_1B	NC_029256.1	1334062	1334300	9
RC_2A	NC_029256.1	1334671	1335234	3
RC_3C	NC_029256.1	1334691	1335586	4
RC_3A	NC_029256.1	1334977	1335204	4
RC_3A	NC_029256.1	1335742	1336102	7
RC_2B	NC_029256.1	1335861	1336489	15
RC_1C	NC_029256.1	1337329	1337680	15
RC_2B	NC_029256.1	1337780	1338343	2
RC_2A	NC_029256.1	1338770	1340314	3
RC_3C	NC_029256.1	1338860	1339107	2
RC_3C	NC_029256.1	1339397	1341127	3
RC_1C	NC_029256.1	1339846	1340574	7
RC_3B	NC_029256.1	1340846	1342007	10
RC_2B	NC_029256.1	1341748	1342201	23
RC_2A	NC_029256.1	1341810	1342202	49
RC_3C	NC_029256.1	1342094	1342460	15
RC_3A	NC_029256.1	1342205	1342699	4
RC_1B	NC_029256.1	1342514	1343603	7
RC_3A	NC_029256.1	1342580	1344027	4
RC_1B	NC_029256.1	1343011	1343827	5
RC_3B	NC_029256.1	1343645	1344312	17
RC_3C	NC_029256.1	1343657	1345096	3
RC_2A	NC_029256.1	1343801	1344069	5
RC_3A	NC_029256.1	1344100	1344319	7
RC_3A	NC_029256.1	1344178	1347403	6
RC_3C	NC_029256.1	1344288	1344706	15
RC_2C	NC_029256.1	1344521	1344846	18
RC_1A	NC_029256.1	1346064	1346692	7
RC_2A	NC_029256.1	1346136	1346971	5
RC_2C	NC_029256.1	1346387	1346884	2
RC_3B	NC_029256.1	1346441	1347343	6
RC_1B	NC_029256.1	1346584	1349426	10
RC_3C	NC_029256.1	1349076	1349902	5
RC_3C	NC_029256.1	1349157	1349563	2
RC_1B	NC_029256.1	1349427	1351746	3
RC_3A	NC_029256.1	1349532	1349793	52
RC_2B	NC_029256.1	1349558	1350341	4
RC_2A	NC_029256.1	1351205	1351830	6
RC_2A	NC_029256.1	1351249	1351808	5
RC_2A	NC_029256.1	1351250	1351809	2
RC_3B	NC_029256.1	1351709	1352087	6
RC_1B	NC_029256.1	1354047	1356434	10
RC_1A	NC_029256.1	1355407	1355931	2
RC_3C	NC_029256.1	1355536	1357092	3
RC_1C	NC_029256.1	1355895	1357607	14
RC_2B	NC_029256.1	1355903	1356229	16
RC_2A	NC_029256.1	1355919	1357395	6
RC_2C	NC_029256.1	1356302	1356821	6
RC_3B	NC_029256.1	1356438	1356893	12
RC_3C	NC_029256.1	1356612	1356873	8
RC_2A	NC_029256.1	1356797	1357009	25
RC_2C	NC_029256.1	1356906	1357289	3
RC_2B	NC_029256.1	1356988	1357296	4
RC_3C	NC_029256.1	1358469	1358925	17
RC_3C	NC_029256.1	1358472	1358925	2
RC_3B	NC_029256.1	1358529	1358842	5
RC_1A	NC_029256.1	1358865	1359871	16
RC_2C	NC_029256.1	1359082	1360051	2
RC_2A	NC_029256.1	1359208	1359540	3
RC_3A	NC_029256.1	1359604	1360073	26
RC_3A	NC_029256.1	1359608	1359999	37
RC_1C	NC_029256.1	1359622	1360487	25
RC_2B	NC_029256.1	1359744	1360232	16
RC_3A	NC_029256.1	1359791	1360430	6
RC_3A	NC_029256.1	1360057	1360468	6
RC_3B	NC_029256.1	1360200	1360566	12
RC_2B	NC_029256.1	1360287	1360729	112
RC_3C	NC_029256.1	1360549	1360933	6
RC_2C	NC_029256.1	1361762	1362237	6
RC_3C	NC_029256.1	1362640	1363258	16
RC_1A	NC_029256.1	1362907	1363182	32
RC_3A	NC_029256.1	1363081	1363314	6
RC_3A	NC_029256.1	1363398	1363763	10
RC_2A	NC_029256.1	1363416	1363752	3
RC_1C	NC_029256.1	1363584	1363797	2
RC_1C	NC_029256.1	1363585	1363793	2
RC_1C	NC_029256.1	1363585	1363794	10
RC_1C	NC_029256.1	1363585	1363795	7
RC_1C	NC_029256.1	1363585	1363796	14
RC_1C	NC_029256.1	1363585	1363799	4497
RC_1C	NC_029256.1	1363586	1363798	27
RC_1C	NC_029256.1	1363587	1363799	6
RC_1C	NC_029256.1	1363587	1363800	3
RC_1C	NC_029256.1	1363588	1363799	11
RC_1C	NC_029256.1	1363589	1363799	9
RC_1C	NC_029256.1	1363590	1363799	10
RC_1A	NC_029256.1	1363612	1364418	61
RC_3A	NC_029256.1	1363854	1364562	6
RC_3C	NC_029256.1	1363864	1364740	12
RC_3A	NC_029256.1	1365102	1365568	2
RC_3A	NC_029256.1	1365102	1365571	540
RC_3A	NC_029256.1	1365103	1365571	2
RC_3B	NC_029256.1	1368277	1368556	2
RC_3B	NC_029256.1	1368910	1369240	4
RC_1B	NC_029256.1	1374378	1375425	3
RC_3A	NC_029256.1	1374755	1375133	3
RC_3A	NC_029256.1	1375148	1375767	4
RC_2B	NC_029256.1	1400973	1401319	3
RC_2B	NC_029256.1	1401021	1401321	6
RC_3A	NC_029256.1	1401438	1401791	3
RC_3C	NC_029256.1	1401758	1402114	22
RC_3C	NC_029256.1	1401787	1404891	19
RC_3C	NC_029256.1	1402328	1402565	8
RC_2A	NC_029256.1	1402946	1403163	7
RC_1A	NC_029256.1	1403050	1404026	44
RC_3C	NC_029256.1	1403235	1403832	11
RC_3C	NC_029256.1	1403242	1403597	6
RC_2A	NC_029256.1	1403247	1403914	4
RC_3C	NC_029256.1	1403413	1403673	3
RC_2B	NC_029256.1	1403466	1404774	8
RC_3A	NC_029256.1	1403650	1404463	7
RC_2B	NC_029256.1	1404252	1404730	12
RC_3C	NC_029256.1	1404262	1404856	6
RC_3C	NC_029256.1	1404400	1405657	47
RC_2C	NC_029256.1	1404522	1405454	5
RC_3B	NC_029256.1	1404626	1405164	12
RC_3A	NC_029256.1	1405157	1409437	43
RC_3A	NC_029256.1	1405495	1405854	6
RC_2B	NC_029256.1	1405515	1405748	6
RC_3A	NC_029256.1	1406014	1406672	4
RC_2A	NC_029256.1	1406132	1406954	7
RC_3A	NC_029256.1	1406255	1406580	3
RC_1C	NC_029256.1	1406578	1406879	4
RC_2A	NC_029256.1	1406687	1407489	3
RC_1A	NC_029256.1	1406736	1407893	9
RC_3A	NC_029256.1	1407201	1408210	3
RC_2A	NC_029256.1	1407793	1408259	5
RC_3A	NC_029256.1	1407859	1408575	2
RC_3B	NC_029256.1	1409002	1410295	15
RC_1B	NC_029256.1	1409139	1409479	20
RC_1B	NC_029256.1	1409170	1409551	27
RC_3A	NC_029256.1	1409187	1411030	55
RC_2C	NC_029256.1	1409244	1410281	3
RC_2B	NC_029256.1	1409729	1410700	31
RC_3A	NC_029256.1	1409732	1410500	2
RC_3B	NC_029256.1	1410273	1410998	9
RC_3B	NC_029256.1	1410938	1411417	7
RC_1B	NC_029256.1	1411207	1411525	3
RC_2C	NC_029256.1	1412211	1412607	4
RC_2A	NC_029256.1	1413342	1413705	8
RC_2A	NC_029256.1	1413558	1414309	5
RC_3C	NC_029256.1	1414012	1414932	12
RC_1B	NC_029256.1	1415589	1416432	13
RC_3B	NC_029256.1	1417316	1417572	3
RC_2B	NC_029256.1	1417519	1419680	11
RC_2B	NC_029256.1	1417948	1418272	2
RC_3C	NC_029256.1	1418049	1418854	4
RC_2B	NC_029256.1	1418455	1418867	4
RC_3B	NC_029256.1	1418882	1420018	11
RC_3C	NC_029256.1	1419330	1419641	17
RC_2A	NC_029256.1	1419583	1420139	5
RC_2A	NC_029256.1	1422401	1426151	5
RC_3A	NC_029256.1	1422585	1424160	2
RC_3C	NC_029256.1	1423083	1424617	4
RC_3C	NC_029256.1	1424002	1424406	3
RC_2A	NC_029256.1	1424433	1424931	7
RC_3A	NC_029256.1	1424482	1425403	2
RC_3A	NC_029256.1	1424625	1425229	2
RC_2B	NC_029256.1	1424932	1425203	12
RC_2B	NC_029256.1	1425388	1426185	6
RC_1C	NC_029256.1	1425533	1425883	10
RC_3C	NC_029256.1	1426326	1426657	8
RC_3A	NC_029256.1	1426351	1426775	2
RC_1C	NC_029256.1	1426618	1427052	15
RC_2B	NC_029256.1	1426758	1427169	20
RC_3A	NC_029256.1	1427606	1428124	8
RC_3A	NC_029256.1	1427736	1429021	14
RC_3C	NC_029256.1	1427742	1428078	8
RC_1C	NC_029256.1	1427841	1428847	34
RC_2C	NC_029256.1	1428041	1429360	25
RC_2B	NC_029256.1	1428256	1429819	11
RC_1B	NC_029256.1	1428334	1428784	7
RC_3A	NC_029256.1	1429040	1429672	17
RC_1C	NC_029256.1	1429816	1430287	14
RC_2B	NC_029256.1	1429959	1431704	25
RC_2B	NC_029256.1	1430396	1431520	23
RC_3C	NC_029256.1	1430661	1431104	3
RC_2A	NC_029256.1	1430754	1432120	2
RC_2A	NC_029256.1	1430845	1431306	20
RC_2B	NC_029256.1	1430949	1431713	12
RC_3C	NC_029256.1	1431139	1431717	6
RC_3B	NC_029256.1	1431175	1431487	96
RC_3A	NC_029256.1	1431322	1432740	2
RC_2A	NC_029256.1	1431479	1432064	13
RC_3B	NC_029256.1	1431550	1432804	3
RC_2A	NC_029256.1	1431669	1432294	49
RC_1B	NC_029256.1	1432322	1432775	4
RC_2A	NC_029256.1	1432352	1432840	3
RC_3B	NC_029256.1	1432904	1433536	6
RC_3A	NC_029256.1	1433257	1433706	4
RC_2C	NC_029256.1	1433426	1437976	3
RC_2B	NC_029256.1	1434976	1435489	4
RC_2A	NC_029256.1	1435277	1435489	89
RC_3B	NC_029256.1	1435451	1436046	6
RC_3C	NC_029256.1	1436217	1437243	6
RC_2A	NC_029256.1	1436243	1437160	9
RC_2B	NC_029256.1	1436569	1437278	12
RC_2C	NC_029256.1	1437024	1437825	3
RC_2B	NC_029256.1	1437870	1438423	6
RC_2C	NC_029256.1	1438273	1439235	7
RC_1C	NC_029256.1	1438616	1439229	2
RC_2B	NC_029256.1	1443139	1443795	8
RC_1B	NC_029256.1	1443434	1443654	40
RC_1C	NC_029256.1	1444201	1445612	22
RC_3C	NC_029256.1	1444330	1445088	4
RC_3B	NC_029256.1	1445014	1445539	9
RC_1C	NC_029256.1	1445046	1445586	2
RC_3C	NC_029256.1	1446285	1446590	2
RC_3B	NC_029256.1	1446887	1447899	22
RC_3B	NC_029256.1	1447028	1447644	8
RC_2B	NC_029256.1	1447029	1447509	2
RC_2B	NC_029256.1	1447029	1447514	55
RC_2A	NC_029256.1	1447075	1447458	5
RC_2A	NC_029256.1	1447474	1448264	6
RC_3A	NC_029256.1	1448431	1450468	7
RC_2B	NC_029256.1	1448808	1449241	2
RC_2B	NC_029256.1	1449382	1449762	6
RC_3B	NC_029256.1	1449498	1450661	2
RC_3B	NC_029256.1	1450270	1450632	2
RC_1B	NC_029256.1	1450337	1450600	2
RC_3C	NC_029256.1	1483144	1483572	6
RC_3C	NC_029256.1	1483160	1483821	6
RC_3A	NC_029256.1	1483787	1484194	18
RC_1B	NC_029256.1	1483918	1484606	3
RC_3C	NC_029256.1	1483942	1484216	4
RC_1B	NC_029256.1	1484031	1484286	2
RC_3C	NC_029256.1	1485304	1485499	7
RC_1B	NC_029256.1	1486082	1486969	3
RC_3B	NC_029256.1	1486130	1486658	3
RC_3A	NC_029256.1	1486387	1487483	5
RC_1A	NC_029256.1	1486746	1487412	31
RC_3A	NC_029256.1	1486850	1488837	5
RC_2A	NC_029256.1	1486889	1487233	4
RC_2B	NC_029256.1	1486890	1487353	4
RC_2A	NC_029256.1	1488063	1488809	5
RC_2B	NC_029256.1	1488309	1488780	2
RC_2B	NC_029256.1	1491077	1491509	5
RC_1C	NC_029256.1	1492906	1493846	6
RC_1C	NC_029256.1	1494159	1494616	11
RC_2C	NC_029256.1	1494823	1495423	2
RC_3A	NC_029256.1	1496878	1497445	7
RC_1C	NC_029256.1	1497828	1498456	21
RC_1A	NC_029256.1	1500023	1500285	4
RC_1B	NC_029256.1	1502084	1502759	4
RC_3C	NC_029256.1	1503358	1503738	13
RC_2C	NC_029256.1	1503387	1503790	6
RC_3C	NC_029256.1	1503570	1504145	18
RC_3A	NC_029256.1	1503620	1504215	6
RC_3B	NC_029256.1	1503764	1504121	4
RC_3B	NC_029256.1	1504168	1510542	2
RC_3B	NC_029256.1	1504719	1505152	6
RC_1C	NC_029256.1	1504747	1505159	23
RC_2B	NC_029256.1	1504836	1505143	4
RC_2A	NC_029256.1	1505489	1505689	16
RC_3A	NC_029256.1	1505575	1506614	13
RC_3C	NC_029256.1	1505887	1506480	3
RC_2C	NC_029256.1	1505936	1508438	6
RC_2A	NC_029256.1	1506024	1507814	3
RC_3C	NC_029256.1	1506074	1506280	3
RC_3C	NC_029256.1	1506502	1506767	17
RC_3B	NC_029256.1	1506951	1507576	15
RC_3B	NC_029256.1	1507024	1507660	3
RC_2B	NC_029256.1	1508204	1509130	9
RC_2B	NC_029256.1	1508512	1508922	3
RC_2A	NC_029256.1	1509249	1509708	5
RC_2B	NC_029256.1	1509291	1509797	2
RC_1A	NC_029256.1	1509399	1509869	2
RC_2C	NC_029256.1	1510146	1510910	15
RC_1C	NC_029256.1	1510363	1513199	10
RC_3A	NC_029256.1	1510641	1510866	24
RC_2A	NC_029256.1	1510691	1511368	4
RC_1C	NC_029256.1	1510992	1511839	47
RC_3B	NC_029256.1	1511808	1512303	13
RC_2A	NC_029256.1	1511833	1512003	4
RC_3A	NC_029256.1	1511997	1512179	30
RC_2B	NC_029256.1	1512737	1513272	17
RC_2C	NC_029256.1	1515831	1516401	21
RC_1B	NC_029256.1	1515912	1516514	5
RC_3B	NC_029256.1	1518518	1519084	2
RC_1A	NC_029256.1	1518990	1519423	53
RC_2B	NC_029256.1	1520278	1520885	5
RC_2C	NC_029256.1	1520548	1520912	10
RC_3B	NC_029256.1	1520679	1521279	23
RC_2B	NC_029256.1	1521030	1521224	8
RC_1B	NC_029256.1	1521501	1521949	44
RC_2A	NC_029256.1	1522210	1522765	10
RC_1A	NC_029256.1	1522354	1522648	11
RC_2A	NC_029256.1	1522418	1522793	10
RC_3C	NC_029256.1	1522535	1523335	4
RC_1A	NC_029256.1	1522562	1522912	4
RC_3C	NC_029256.1	1523369	1523726	18
RC_1B	NC_029256.1	1523486	1524220	4
RC_3C	NC_029256.1	1523548	1524009	6
RC_2A	NC_029256.1	1530279	1531029	3
RC_2B	NC_029256.1	1531098	1532288	10
RC_3A	NC_029256.1	1531217	1531545	4
RC_2A	NC_029256.1	1531464	1531689	3
RC_1B	NC_029256.1	1531721	1538430	10
RC_2B	NC_029256.1	1531725	1531936	68
RC_3A	NC_029256.1	1531825	1532188	88
RC_3A	NC_029256.1	1532470	1532836	7
RC_2C	NC_029256.1	1532550	1532896	19
RC_2B	NC_029256.1	1533023	1533611	7
RC_2A	NC_029256.1	1534673	1535163	2
RC_1A	NC_029256.1	1535095	1535566	8
RC_1C	NC_029256.1	1535374	1536824	36
RC_2A	NC_029256.1	1535619	1536218	6
RC_2A	NC_029256.1	1535785	1536224	6
RC_3C	NC_029256.1	1536329	1537183	23
RC_3B	NC_029256.1	1537675	1539143	3
RC_3C	NC_029256.1	1537838	1539834	13
RC_1C	NC_029256.1	1537896	1538478	8
RC_1C	NC_029256.1	1539738	1540144	15
RC_3C	NC_029256.1	1540074	1540653	7
RC_2B	NC_029256.1	1540184	1540851	7
RC_2B	NC_029256.1	1540566	1541440	10
RC_3A	NC_029256.1	1541127	1541524	7
RC_3C	NC_029256.1	1541351	1541664	26
RC_1B	NC_029256.1	1542225	1544135	51
RC_1A	NC_029256.1	1542869	1544857	58
RC_2B	NC_029256.1	1542902	1543326	4
RC_3B	NC_029256.1	1544164	1544810	3
RC_1C	NC_029256.1	1544630	1545430	12
RC_3C	NC_029256.1	1544727	1545620	15
RC_3C	NC_029256.1	1544729	1545620	2
RC_3C	NC_029256.1	1544745	1545213	3
RC_1C	NC_029256.1	1546182	1546961	46
RC_2C	NC_029256.1	1548025	1548445	5
RC_2A	NC_029256.1	1548341	1548589	13
RC_2B	NC_029256.1	1549345	1551107	9
RC_1B	NC_029256.1	1549505	1550080	2
RC_3B	NC_029256.1	1550069	1550535	13
RC_3A	NC_029256.1	1550172	1550859	8
RC_2A	NC_029256.1	1550244	1551067	14
RC_2C	NC_029256.1	1550384	1551001	80
RC_2B	NC_029256.1	1550684	1551110	6
RC_3A	NC_029256.1	1551348	1555514	10
RC_2B	NC_029256.1	1551862	1553003	4
RC_1A	NC_029256.1	1552812	1554227	4
RC_1A	NC_029256.1	1554137	1554637	52
RC_3B	NC_029256.1	1554165	1554638	4
RC_1A	NC_029256.1	1555039	1555297	4
RC_3A	NC_029256.1	1555142	1556199	4
RC_2A	NC_029256.1	1555198	1555587	7
RC_2A	NC_029256.1	1555942	1556380	2
RC_2B	NC_029256.1	1556825	1557772	27
RC_1A	NC_029256.1	1556966	1557303	6
RC_3A	NC_029256.1	1557409	1557648	7
RC_3C	NC_029256.1	1558278	1558627	2
RC_2A	NC_029256.1	1558463	1558903	3
RC_3A	NC_029256.1	1558977	1559394	2
RC_3B	NC_029256.1	1559175	1559737	4
RC_2B	NC_029256.1	1559241	1559756	31
RC_2A	NC_029256.1	1559359	1559696	4
RC_1B	NC_029256.1	1559668	1561635	8
RC_3A	NC_029256.1	1559904	1562648	11
RC_3A	NC_029256.1	1560175	1560770	11
RC_3A	NC_029256.1	1560176	1560770	7
RC_1C	NC_029256.1	1560415	1564513	10
RC_1B	NC_029256.1	1560919	1561275	2
RC_3B	NC_029256.1	1561180	1561886	2
RC_2C	NC_029256.1	1562892	1563280	7
RC_2B	NC_029256.1	1562913	1563485	20
RC_3C	NC_029256.1	1563049	1564052	5
RC_1C	NC_029256.1	1563859	1564220	202
RC_2B	NC_029256.1	1563864	1564137	10
RC_3B	NC_029256.1	1563952	1564338	26
RC_1A	NC_029256.1	1564121	1564602	3
RC_1A	NC_029256.1	1564391	1565028	2
RC_3B	NC_029256.1	1565150	1565909	2
RC_2B	NC_029256.1	1565285	1565534	7
RC_2B	NC_029256.1	1566099	1566962	3
RC_3A	NC_029256.1	1567121	1567443	13
RC_2C	NC_029256.1	1569075	1569620	3
RC_3A	NC_029256.1	1569622	1570315	189
RC_3A	NC_029256.1	1569625	1570315	2
RC_3A	NC_029256.1	1569627	1570315	2
RC_3B	NC_029256.1	1569677	1571274	8
RC_2B	NC_029256.1	1570631	1570921	11
RC_3B	NC_029256.1	1571100	1571496	10
RC_3A	NC_029256.1	1571965	1572302	11
RC_1C	NC_029256.1	1573853	1576012	7
RC_3C	NC_029256.1	1574032	1574475	20
RC_2A	NC_029256.1	1575061	1577261	7
RC_2C	NC_029256.1	1575394	1575744	3
RC_3A	NC_029256.1	1575451	1576689	40
RC_3A	NC_029256.1	1575654	1577349	7
RC_2A	NC_029256.1	1576106	1576508	32
RC_1B	NC_029256.1	1576465	1577315	3
RC_3A	NC_029256.1	1576954	1577441	3
RC_2B	NC_029256.1	1577370	1578181	22
RC_1B	NC_029256.1	1578348	1579617	71
RC_3C	NC_029256.1	1578896	1579711	28
RC_2B	NC_029256.1	1579495	1580371	4
RC_1B	NC_029256.1	1579561	1580527	6
RC_2A	NC_029256.1	1579607	1580676	3
RC_3A	NC_029256.1	1579650	1579966	4
RC_3A	NC_029256.1	1579952	1580362	4
RC_3A	NC_029256.1	1580079	1580527	16
RC_3B	NC_029256.1	1580135	1580633	11
RC_3A	NC_029256.1	1582508	1583069	2
RC_2C	NC_029256.1	1586875	1587259	2
RC_1C	NC_029256.1	1587204	1589394	15
RC_1B	NC_029256.1	1588356	1588872	4
RC_3B	NC_029256.1	1588725	1589119	4
RC_1B	NC_029256.1	1588936	1589446	22
RC_3A	NC_029256.1	1591450	1591743	2
RC_2B	NC_029256.1	1591918	1593151	39
RC_2C	NC_029256.1	1592273	1592742	2
RC_3A	NC_029256.1	1592394	1592777	2
RC_3A	NC_029256.1	1593012	1597992	17
RC_1A	NC_029256.1	1593408	1594175	16
RC_3C	NC_029256.1	1593658	1593921	25
RC_2C	NC_029256.1	1593666	1594697	5
RC_1B	NC_029256.1	1593670	1594474	23
RC_2A	NC_029256.1	1593768	1594194	6
RC_2A	NC_029256.1	1594676	1594925	11
RC_2A	NC_029256.1	1594793	1595291	4
RC_1C	NC_029256.1	1594828	1595680	50
RC_3B	NC_029256.1	1594867	1595799	9
RC_3B	NC_029256.1	1594869	1595585	13
RC_3B	NC_029256.1	1594890	1595225	9
RC_2C	NC_029256.1	1595034	1595661	3
RC_1A	NC_029256.1	1595102	1595524	17
RC_2A	NC_029256.1	1595148	1595513	4
RC_2A	NC_029256.1	1595255	1595532	23
RC_1C	NC_029256.1	1595306	1595646	60
RC_2A	NC_029256.1	1595432	1596610	4
RC_3A	NC_029256.1	1595741	1602847	5
RC_2B	NC_029256.1	1596277	1596825	12
RC_1A	NC_029256.1	1596545	1598452	57
RC_2B	NC_029256.1	1596568	1597358	3
RC_3C	NC_029256.1	1597018	1597282	3
RC_3B	NC_029256.1	1597535	1599467	32
RC_1A	NC_029256.1	1597550	1598344	3
RC_1A	NC_029256.1	1597569	1598111	10
RC_3B	NC_029256.1	1597987	1598443	4
RC_1C	NC_029256.1	1598503	1599544	4
RC_1A	NC_029256.1	1599021	1599885	62
RC_2A	NC_029256.1	1599086	1599795	5
RC_3A	NC_029256.1	1600061	1600631	28
RC_2A	NC_029256.1	1600327	1601089	22
RC_2A	NC_029256.1	1601426	1602568	4
RC_1B	NC_029256.1	1601507	1602186	18
RC_1C	NC_029256.1	1601699	1602618	6
RC_3C	NC_029256.1	1601739	1602064	4
RC_1B	NC_029256.1	1602276	1604187	10
RC_2A	NC_029256.1	1602321	1603671	11
RC_3C	NC_029256.1	1602361	1603068	4
RC_2B	NC_029256.1	1602886	1603557	5
RC_3C	NC_029256.1	1603035	1603368	2
RC_3C	NC_029256.1	1603129	1603477	67
RC_3C	NC_029256.1	1603148	1603511	39
RC_3C	NC_029256.1	1603489	1604466	11
RC_3B	NC_029256.1	1603588	1604495	10
RC_2B	NC_029256.1	1603726	1604356	2
RC_3B	NC_029256.1	1603892	1604246	4
RC_2A	NC_029256.1	1604018	1604356	8
RC_2A	NC_029256.1	1604367	1605136	5
RC_2B	NC_029256.1	1604489	1605270	2
RC_2B	NC_029256.1	1604489	1605272	21
RC_1B	NC_029256.1	1604864	1605429	13
RC_2C	NC_029256.1	1605261	1605752	2
RC_3C	NC_029256.1	1606044	1606310	31
RC_3C	NC_029256.1	1606978	1608006	4
RC_1A	NC_029256.1	1607451	1608546	7
RC_3C	NC_029256.1	1607471	1607813	3
RC_1B	NC_029256.1	1607549	1607749	11
RC_1B	NC_029256.1	1607770	1608648	26
RC_3A	NC_029256.1	1607958	1608574	21
RC_2A	NC_029256.1	1608234	1608721	8
RC_1B	NC_029256.1	1615714	1616589	20
RC_1B	NC_029256.1	1615716	1616589	2
RC_3C	NC_029256.1	1615873	1616235	5
RC_3A	NC_029256.1	1618472	1618876	6
RC_3A	NC_029256.1	1619552	1620098	3
RC_2B	NC_029256.1	1619943	1620384	35
RC_1A	NC_029256.1	1620011	1620220	44
RC_3A	NC_029256.1	1620035	1620595	3
RC_3A	NC_029256.1	1620106	1620413	3
RC_2B	NC_029256.1	1620149	1620579	11
RC_3C	NC_029256.1	1620275	1620666	3
RC_2A	NC_029256.1	1620401	1620779	27
RC_3C	NC_029256.1	1620712	1621367	2
RC_2C	NC_029256.1	1620805	1621749	17
RC_3B	NC_029256.1	1620938	1621549	6
RC_3C	NC_029256.1	1621058	1621888	13
RC_2C	NC_029256.1	1621161	1622107	4
RC_1B	NC_029256.1	1622388	1622994	10
RC_3C	NC_029256.1	1622680	1623477	9
RC_2C	NC_029256.1	1623194	1624148	16
RC_2B	NC_029256.1	1623316	1623938	18
RC_2B	NC_029256.1	1623389	1624338	33
RC_3B	NC_029256.1	1623532	1623921	11
RC_3A	NC_029256.1	1623583	1623853	6
RC_3C	NC_029256.1	1623729	1623947	19
RC_3C	NC_029256.1	1623814	1624191	3
RC_3A	NC_029256.1	1624955	1625595	3
RC_3A	NC_029256.1	1624989	1625270	5
RC_2A	NC_029256.1	1625111	1626096	15
RC_2C	NC_029256.1	1625205	1626104	16
RC_2C	NC_029256.1	1626027	1626564	58
RC_1A	NC_029256.1	1626245	1626902	3
RC_3C	NC_029256.1	1626823	1627533	10
RC_2C	NC_029256.1	1626984	1627236	11
RC_3A	NC_029256.1	1627553	1627949	23
RC_1B	NC_029256.1	1627651	1627956	2
RC_1B	NC_029256.1	1627651	1627961	326
RC_3C	NC_029256.1	1629305	1629549	2
RC_3A	NC_029256.1	1629586	1630063	5
RC_3C	NC_029256.1	1629779	1631077	2
RC_2C	NC_029256.1	1630628	1631346	4
RC_1C	NC_029256.1	1630637	1631269	8
RC_3B	NC_029256.1	1630771	1632189	2
RC_2B	NC_029256.1	1631198	1631741	16
RC_2A	NC_029256.1	1631226	1631654	2
RC_2C	NC_029256.1	1631263	1632026	20
RC_2B	NC_029256.1	1631426	1631804	37
RC_3C	NC_029256.1	1631614	1632094	5
RC_3B	NC_029256.1	1631734	1632606	10
RC_3B	NC_029256.1	1631754	1632150	13
RC_2C	NC_029256.1	1631809	1632396	2
RC_3B	NC_029256.1	1631921	1633602	21
RC_3B	NC_029256.1	1632157	1633100	8
RC_2A	NC_029256.1	1632501	1633558	35
RC_2A	NC_029256.1	1632908	1633305	3
RC_3C	NC_029256.1	1632944	1633214	4
RC_3B	NC_029256.1	1634005	1634340	2
RC_3B	NC_029256.1	1634317	1636091	2
RC_3B	NC_029256.1	1634400	1635043	5
RC_3B	NC_029256.1	1634889	1635060	5
RC_3A	NC_029256.1	1635096	1635276	2
RC_1A	NC_029256.1	1635250	1637629	10
RC_1B	NC_029256.1	1635323	1636702	3
RC_3C	NC_029256.1	1635997	1636853	4
RC_2A	NC_029256.1	1640425	1640824	5
RC_2C	NC_029256.1	1640964	1641251	4
RC_3C	NC_029256.1	1641325	1641747	4
RC_3B	NC_029256.1	1641346	1641740	86
RC_2A	NC_029256.1	1641534	1643122	23
RC_2C	NC_029256.1	1641642	1642038	3
RC_2B	NC_029256.1	1642056	1642614	7
RC_2B	NC_029256.1	1642325	1642609	4
RC_3B	NC_029256.1	1642338	1642873	5
RC_1B	NC_029256.1	1642416	1642946	10
RC_3B	NC_029256.1	1642486	1642863	12
RC_2C	NC_029256.1	1642521	1642964	11
RC_2B	NC_029256.1	1642598	1643047	19
RC_2C	NC_029256.1	1642877	1643360	22
RC_2C	NC_029256.1	1642915	1643404	5
RC_1C	NC_029256.1	1643002	1645394	23
RC_3B	NC_029256.1	1643423	1643865	3
RC_3A	NC_029256.1	1643628	1644007	2
RC_2A	NC_029256.1	1643688	1644384	3
RC_1A	NC_029256.1	1643802	1644148	2
RC_1A	NC_029256.1	1643803	1644145	2
RC_1A	NC_029256.1	1643803	1644149	389
RC_1A	NC_029256.1	1643804	1644150	2
RC_3C	NC_029256.1	1643979	1644101	163
RC_2C	NC_029256.1	1644240	1644654	3
RC_3A	NC_029256.1	1645187	1645598	4
RC_1B	NC_029256.1	1645415	1646557	6
RC_3A	NC_029256.1	1645628	1646153	4
RC_2B	NC_029256.1	1645976	1646806	2
RC_3C	NC_029256.1	1646009	1646785	10
RC_3B	NC_029256.1	1646686	1647030	10
RC_1A	NC_029256.1	1646811	1647295	14
RC_3C	NC_029256.1	1646843	1647177	22
RC_1A	NC_029256.1	1646876	1647264	8
RC_3C	NC_029256.1	1646876	1647282	11
RC_1B	NC_029256.1	1646888	1647275	3
RC_2C	NC_029256.1	1646966	1647157	3
RC_1C	NC_029256.1	1647508	1649636	17
RC_1B	NC_029256.1	1647808	1648446	46
RC_1A	NC_029256.1	1648189	1648934	3
RC_2A	NC_029256.1	1648203	1648932	4
RC_2B	NC_029256.1	1648645	1649866	4
RC_2A	NC_029256.1	1649064	1650895	11
RC_2C	NC_029256.1	1649110	1649791	9
RC_2C	NC_029256.1	1649318	1649960	3
RC_3C	NC_029256.1	1649875	1650235	14
RC_2A	NC_029256.1	1650305	1650804	2
RC_3B	NC_029256.1	1650656	1652217	8
RC_3B	NC_029256.1	1650683	1651868	3
RC_3A	NC_029256.1	1651099	1652418	17
RC_2A	NC_029256.1	1652316	1653118	3
RC_2C	NC_029256.1	1653584	1654175	29
RC_3C	NC_029256.1	1653667	1654178	4
RC_2A	NC_029256.1	1654744	1655326	32
RC_3C	NC_029256.1	1654896	1655348	10
RC_3A	NC_029256.1	1654993	1655308	4
RC_3C	NC_029256.1	1658576	1660487	17
RC_2C	NC_029256.1	1659107	1659395	13
RC_1B	NC_029256.1	1659129	1660089	24
RC_1B	NC_029256.1	1659533	1660114	5
RC_1C	NC_029256.1	1660254	1661467	29
RC_1C	NC_029256.1	1660256	1661467	3
RC_3A	NC_029256.1	1660549	1661067	3
RC_2B	NC_029256.1	1660669	1661983	3
RC_3C	NC_029256.1	1661762	1662171	14
RC_1A	NC_029256.1	1661961	1662308	16
RC_2C	NC_029256.1	1662642	1664161	2
RC_3A	NC_029256.1	1662797	1663622	3
RC_1A	NC_029256.1	1664900	1665169	55
RC_2A	NC_029256.1	1664943	1665236	10
RC_2A	NC_029256.1	1664996	1665275	30
RC_2A	NC_029256.1	1665577	1667335	3
RC_2B	NC_029256.1	1666309	1666841	38
RC_1C	NC_029256.1	1667930	1670111	6
RC_3B	NC_029256.1	1668274	1669027	5
RC_3A	NC_029256.1	1668589	1669318	10
RC_2B	NC_029256.1	1668612	1669059	15
RC_1A	NC_029256.1	1668618	1669702	7
RC_2C	NC_029256.1	1668717	1669187	6
RC_2B	NC_029256.1	1669194	1669767	5
RC_2A	NC_029256.1	1670422	1671012	30
RC_1C	NC_029256.1	1672075	1672930	11
RC_3B	NC_029256.1	1672249	1673145	8
RC_1C	NC_029256.1	1672280	1673288	2
RC_3B	NC_029256.1	1672415	1673233	43
RC_2C	NC_029256.1	1672491	1672950	7
RC_3A	NC_029256.1	1672775	1673522	16
RC_2B	NC_029256.1	1672897	1673518	11
RC_2B	NC_029256.1	1673081	1673881	2
RC_2A	NC_029256.1	1673198	1673677	2
RC_3A	NC_029256.1	1673386	1673823	4
RC_1A	NC_029256.1	1673543	1673945	23
RC_1A	NC_029256.1	1673548	1673945	2
RC_1B	NC_029256.1	1673968	1674612	56
RC_1C	NC_029256.1	1674056	1675252	3
RC_2A	NC_029256.1	1674228	1674452	86
RC_3C	NC_029256.1	1674301	1674521	54
RC_1C	NC_029256.1	1674546	1677001	26
RC_3C	NC_029256.1	1674566	1674748	5
RC_3B	NC_029256.1	1674702	1675140	3
RC_3C	NC_029256.1	1674838	1675336	2
RC_1A	NC_029256.1	1675589	1676186	5
RC_2C	NC_029256.1	1675951	1678098	2
RC_2B	NC_029256.1	1676131	1676349	14
RC_1B	NC_029256.1	1676301	1677954	4
RC_2B	NC_029256.1	1676582	1677632	20
RC_2C	NC_029256.1	1677074	1677422	2
RC_3B	NC_029256.1	1678038	1681983	15
RC_3B	NC_029256.1	1678151	1679636	17
RC_1A	NC_029256.1	1678340	1678935	26
RC_3A	NC_029256.1	1678435	1679714	4
RC_3B	NC_029256.1	1678506	1679175	13
RC_1C	NC_029256.1	1678790	1680123	34
RC_3B	NC_029256.1	1678956	1679308	2
RC_2C	NC_029256.1	1679184	1680026	5
RC_2B	NC_029256.1	1679651	1679973	4
RC_3A	NC_029256.1	1679694	1680501	6
RC_2B	NC_029256.1	1680029	1680389	4
RC_3A	NC_029256.1	1680056	1680386	27
RC_3C	NC_029256.1	1680146	1680958	13
RC_3A	NC_029256.1	1680307	1680849	2
RC_3A	NC_029256.1	1680579	1680827	4
RC_3C	NC_029256.1	1681606	1682207	41
RC_1B	NC_029256.1	1686636	1687711	21
RC_2B	NC_029256.1	1687045	1687498	6
RC_3C	NC_029256.1	1687377	1687602	9
RC_3C	NC_029256.1	1688586	1688782	2
RC_2A	NC_029256.1	1688653	1689287	9
RC_2A	NC_029256.1	1688670	1688936	23
RC_2C	NC_029256.1	1688770	1689144	7
RC_1A	NC_029256.1	1688866	1689620	56
RC_2C	NC_029256.1	1689241	1689553	2
RC_3A	NC_029256.1	1689765	1690060	5
RC_1C	NC_029256.1	1690283	1690968	5
RC_2B	NC_029256.1	1690302	1690922	4
RC_1B	NC_029256.1	1690327	1691357	11
RC_3C	NC_029256.1	1690455	1690943	16
RC_1B	NC_029256.1	1690678	1694816	3
RC_3B	NC_029256.1	1690766	1691131	2
RC_1B	NC_029256.1	1691373	1691801	3
RC_3A	NC_029256.1	1693066	1693701	4
RC_3A	NC_029256.1	1693158	1693708	6
RC_1A	NC_029256.1	1693399	1694583	20
RC_2C	NC_029256.1	1693879	1694337	11
RC_3A	NC_029256.1	1694019	1694902	11
RC_3C	NC_029256.1	1695378	1695865	13
RC_3B	NC_029256.1	1695760	1696577	16
RC_2B	NC_029256.1	1695816	1696417	17
RC_3A	NC_029256.1	1696596	1696859	4
RC_3A	NC_029256.1	1698307	1698820	3
RC_1A	NC_029256.1	1698328	1699729	9
RC_2A	NC_029256.1	1698516	1698820	3
RC_3C	NC_029256.1	1699126	1700051	7
RC_2A	NC_029256.1	1699901	1700158	4
RC_2A	NC_029256.1	1699995	1700264	3
RC_3A	NC_029256.1	1700500	1700928	5
RC_1B	NC_029256.1	1700667	1701102	8
RC_1C	NC_029256.1	1702830	1703237	11
RC_3C	NC_029256.1	1703227	1703610	13
RC_1A	NC_029256.1	1703502	1707066	17
RC_3B	NC_029256.1	1703510	1704120	32
RC_2B	NC_029256.1	1703869	1704976	12
RC_3B	NC_029256.1	1704082	1704696	4
RC_3B	NC_029256.1	1704135	1704434	4
RC_3C	NC_029256.1	1704155	1704380	15
RC_1B	NC_029256.1	1704333	1705039	23
RC_2C	NC_029256.1	1704799	1705059	5
RC_1A	NC_029256.1	1704985	1705665	7
RC_3A	NC_029256.1	1705739	1706152	2
RC_2A	NC_029256.1	1705977	1706346	6
RC_3A	NC_029256.1	1706459	1706816	7
RC_1B	NC_029256.1	1707344	1709402	15
RC_1A	NC_029256.1	1707529	1708070	7
RC_3C	NC_029256.1	1707541	1707936	4
RC_2C	NC_029256.1	1707568	1708129	116
RC_3A	NC_029256.1	1708040	1708433	5
RC_2C	NC_029256.1	1708595	1709657	2
RC_3A	NC_029256.1	1708631	1709100	3
RC_2C	NC_029256.1	1708737	1709147	8
RC_1C	NC_029256.1	1709186	1709556	2
RC_2C	NC_029256.1	1709927	1710882	7
RC_2A	NC_029256.1	1710169	1710811	5
RC_3B	NC_029256.1	1710958	1711484	2
RC_3A	NC_029256.1	1711177	1712204	7
RC_1B	NC_029256.1	1711180	1711613	67
RC_1C	NC_029256.1	1711251	1711805	2
RC_3C	NC_029256.1	1712144	1712464	11
RC_2C	NC_029256.1	1712777	1713191	3
RC_3B	NC_029256.1	1712887	1713872	5
RC_2C	NC_029256.1	1714348	1714862	2
RC_2B	NC_029256.1	1714597	1714871	9
RC_2C	NC_029256.1	1714864	1716005	25
RC_3C	NC_029256.1	1714950	1715442	11
RC_3B	NC_029256.1	1715002	1715306	90
RC_3A	NC_029256.1	1715038	1715284	12
RC_2A	NC_029256.1	1715223	1716037	10
RC_2C	NC_029256.1	1715472	1716682	16
RC_2B	NC_029256.1	1715567	1715952	20
RC_3A	NC_029256.1	1715812	1716915	6
RC_2B	NC_029256.1	1716674	1717040	29
RC_3B	NC_029256.1	1716716	1717972	4
RC_3B	NC_029256.1	1717113	1717935	3
RC_2A	NC_029256.1	1717200	1717968	2
RC_1B	NC_029256.1	1718012	1718569	7
RC_2B	NC_029256.1	1718056	1718366	2
RC_3C	NC_029256.1	1718178	1718503	3
RC_1B	NC_029256.1	1718881	1721541	5
RC_1C	NC_029256.1	1719738	1723163	30
RC_2B	NC_029256.1	1719845	1720128	5
RC_2A	NC_029256.1	1720387	1720732	5
RC_1B	NC_029256.1	1720780	1722550	9
RC_3B	NC_029256.1	1721179	1722020	8
RC_3B	NC_029256.1	1721294	1723076	3
RC_3B	NC_029256.1	1721334	1721748	5
RC_2B	NC_029256.1	1721506	1721822	33
RC_1A	NC_029256.1	1721594	1723402	3
RC_3C	NC_029256.1	1721850	1722426	5
RC_3B	NC_029256.1	1722530	1723514	8
RC_3B	NC_029256.1	1722872	1723316	3
RC_1A	NC_029256.1	1722951	1723415	8
RC_2C	NC_029256.1	1723054	1725022	8
RC_1A	NC_029256.1	1723144	1723489	3
RC_3A	NC_029256.1	1723327	1724357	31
RC_3A	NC_029256.1	1724215	1724620	7
RC_3C	NC_029256.1	1724350	1724952	65
RC_3C	NC_029256.1	1724355	1724952	9
RC_2C	NC_029256.1	1724668	1724927	29
RC_1B	NC_029256.1	1724716	1725238	48
RC_2C	NC_029256.1	1725068	1725913	12
RC_1A	NC_029256.1	1725583	1726116	247
RC_1A	NC_029256.1	1725585	1726116	2
RC_3B	NC_029256.1	1725848	1726328	24
RC_2B	NC_029256.1	1726002	1726322	4
RC_3C	NC_029256.1	1727232	1727520	2
RC_2A	NC_029256.1	1727449	1727731	2
RC_2A	NC_029256.1	1727957	1728344	3
RC_2C	NC_029256.1	1728433	1729710	9
RC_1C	NC_029256.1	1729034	1729546	2
RC_1C	NC_029256.1	1729231	1731059	8
RC_2C	NC_029256.1	1730843	1731152	2
RC_2C	NC_029256.1	1730843	1731155	115
RC_2A	NC_029256.1	1731002	1731293	7
RC_2B	NC_029256.1	1731170	1732238	27
RC_3C	NC_029256.1	1731323	1731954	3
RC_3B	NC_029256.1	1731550	1732403	7
RC_2C	NC_029256.1	1731606	1732011	9
RC_1A	NC_029256.1	1731680	1732051	29
RC_3B	NC_029256.1	1731878	1732165	5
RC_1A	NC_029256.1	1731937	1732905	2
RC_1A	NC_029256.1	1731937	1732910	17
RC_2A	NC_029256.1	1733687	1734160	16
RC_3A	NC_029256.1	1733953	1735155	9
RC_2A	NC_029256.1	1734197	1734560	15
RC_3C	NC_029256.1	1734362	1734946	6
RC_3B	NC_029256.1	1734973	1736048	9
RC_3A	NC_029256.1	1735662	1737719	14
RC_3A	NC_029256.1	1735745	1736263	17
RC_1C	NC_029256.1	1736196	1736609	16
RC_3C	NC_029256.1	1736238	1737296	10
RC_3A	NC_029256.1	1736859	1737093	7
RC_2B	NC_029256.1	1737143	1738202	20
RC_3B	NC_029256.1	1737361	1737644	2
RC_2A	NC_029256.1	1737584	1738690	14
RC_1A	NC_029256.1	1737929	1738815	20
RC_3C	NC_029256.1	1737939	1738459	4
RC_3B	NC_029256.1	1737952	1738627	12
RC_1B	NC_029256.1	1737963	1738519	4
RC_2B	NC_029256.1	1737997	1738648	3
RC_2C	NC_029256.1	1738017	1738570	4
RC_2A	NC_029256.1	1738019	1738408	2
RC_2A	NC_029256.1	1738600	1739421	2
RC_2B	NC_029256.1	1739295	1739668	8
RC_1C	NC_029256.1	1739992	1740762	74
RC_2A	NC_029256.1	1740000	1740378	2
RC_1C	NC_029256.1	1740766	1741578	2
RC_1A	NC_029256.1	1741599	1742438	27
RC_1A	NC_029256.1	1741914	1742264	3
RC_3A	NC_029256.1	1742729	1745784	3
RC_1A	NC_029256.1	1744830	1745258	37
RC_3A	NC_029256.1	1744835	1745360	2
RC_1A	NC_029256.1	1745094	1745657	6
RC_3A	NC_029256.1	1745813	1746282	2
RC_1B	NC_029256.1	1745866	1747874	11
RC_1C	NC_029256.1	1746527	1747100	8
RC_3C	NC_029256.1	1749528	1749995	2
RC_3A	NC_029256.1	1749776	1750572	11
RC_1A	NC_029256.1	1749912	1750151	54
RC_3A	NC_029256.1	1750583	1751081	27
RC_1C	NC_029256.1	1751652	1752068	2
RC_3C	NC_029256.1	1752117	1753096	7
RC_3A	NC_029256.1	1752150	1755466	6
RC_3C	NC_029256.1	1752195	1752919	4
RC_2B	NC_029256.1	1752572	1753358	20
RC_2B	NC_029256.1	1752612	1752972	2
RC_3C	NC_029256.1	1752671	1755448	2
RC_2A	NC_029256.1	1752718	1753212	3
RC_3A	NC_029256.1	1755109	1755391	2
RC_1C	NC_029256.1	1755221	1755948	2
RC_2A	NC_029256.1	1755222	1756418	6
RC_3C	NC_029256.1	1756194	1756465	3
RC_3C	NC_029256.1	1757209	1757598	3
RC_1C	NC_029256.1	1757266	1757866	17
RC_2C	NC_029256.1	1757379	1757807	11
RC_2A	NC_029256.1	1757429	1757940	13
RC_3B	NC_029256.1	1757526	1758521	28
RC_2A	NC_029256.1	1757583	1757926	4
RC_1B	NC_029256.1	1758172	1758525	13
RC_1C	NC_029256.1	1758419	1758600	14
RC_1A	NC_029256.1	1758790	1760233	33
RC_3A	NC_029256.1	1758987	1760070	17
RC_1C	NC_029256.1	1759038	1762991	4
RC_3B	NC_029256.1	1759322	1760347	3
RC_3B	NC_029256.1	1759436	1760468	4
RC_2B	NC_029256.1	1759775	1760202	2
RC_1A	NC_029256.1	1760712	1761001	83
RC_2B	NC_029256.1	1761603	1762095	74
RC_2B	NC_029256.1	1762419	1763277	13
RC_3C	NC_029256.1	1763657	1764561	4
RC_2A	NC_029256.1	1764454	1764892	3
RC_3A	NC_029256.1	1765315	1765757	10
RC_3A	NC_029256.1	1765561	1765938	2
RC_3C	NC_029256.1	1765945	1767278	16
RC_3C	NC_029256.1	1766444	1766924	5
RC_3B	NC_029256.1	1766618	1768271	16
RC_3C	NC_029256.1	1767095	1767589	5
RC_1A	NC_029256.1	1767117	1768072	15
RC_2B	NC_029256.1	1767192	1768895	11
RC_3A	NC_029256.1	1767312	1768111	22
RC_3C	NC_029256.1	1768105	1768495	5
RC_1C	NC_029256.1	1768172	1768800	21
RC_1B	NC_029256.1	1768269	1772708	6
RC_2C	NC_029256.1	1770413	1771318	5
RC_3C	NC_029256.1	1770664	1770952	14
RC_1A	NC_029256.1	1770954	1771322	9
RC_3C	NC_029256.1	1770974	1771523	8
RC_3B	NC_029256.1	1771709	1772053	3
RC_1B	NC_029256.1	1771811	1772406	2
RC_1A	NC_029256.1	1772155	1772746	18
RC_3A	NC_029256.1	1772347	1772799	3
RC_3A	NC_029256.1	1772462	1774135	13
RC_1C	NC_029256.1	1772800	1773445	3
RC_1C	NC_029256.1	1772871	1773306	2
RC_1B	NC_029256.1	1772874	1773177	53
RC_1B	NC_029256.1	1772879	1773177	2
RC_3A	NC_029256.1	1772907	1773130	4
RC_2A	NC_029256.1	1772981	1773755	7
RC_2B	NC_029256.1	1773032	1773289	13
RC_1A	NC_029256.1	1773039	1773621	5
RC_2A	NC_029256.1	1773085	1773597	58
RC_1A	NC_029256.1	1773376	1775241	20
RC_3A	NC_029256.1	1773402	1774231	166
RC_3A	NC_029256.1	1773422	1774044	2
RC_3A	NC_029256.1	1773459	1774381	2
RC_3B	NC_029256.1	1773586	1773850	3
RC_1C	NC_029256.1	1773685	1777505	3
RC_3C	NC_029256.1	1773770	1775107	3
RC_2B	NC_029256.1	1774124	1774391	14
RC_3A	NC_029256.1	1774335	1774715	12
RC_3B	NC_029256.1	1774466	1774649	14
RC_3A	NC_029256.1	1775731	1776327	4
RC_3B	NC_029256.1	1776858	1777676	6
RC_2B	NC_029256.1	1777270	1778068	8
RC_3B	NC_029256.1	1777445	1778637	8
RC_3C	NC_029256.1	1777475	1777955	201
RC_1A	NC_029256.1	1779452	1780603	13
RC_1B	NC_029256.1	1779943	1780690	12
RC_1C	NC_029256.1	1780353	1781528	6
RC_1B	NC_029256.1	1781022	1782329	2
RC_1B	NC_029256.1	1783921	1784563	12
RC_1C	NC_029256.1	1783967	1784563	13
RC_3A	NC_029256.1	1784447	1784745	2
RC_3B	NC_029256.1	1784902	1785270	26
RC_3B	NC_029256.1	1784996	1785255	44
RC_2A	NC_029256.1	1785002	1785420	3
RC_2B	NC_029256.1	1785386	1785681	7
RC_2B	NC_029256.1	1785418	1785982	8
RC_3A	NC_029256.1	1786052	1787272	38
RC_3C	NC_029256.1	1786291	1786703	35
RC_3A	NC_029256.1	1786677	1788046	4
RC_2A	NC_029256.1	1786716	1787309	17
RC_3B	NC_029256.1	1786722	1787470	5
RC_2A	NC_029256.1	1786755	1788464	3
RC_2A	NC_029256.1	1786857	1787439	8
RC_3C	NC_029256.1	1786911	1787378	50
RC_3A	NC_029256.1	1787578	1788347	6
RC_2A	NC_029256.1	1787624	1787943	3
RC_3B	NC_029256.1	1788886	1789510	5
RC_1A	NC_029256.1	1789522	1790058	6
RC_2C	NC_029256.1	1789761	1790841	10
RC_3A	NC_029256.1	1789830	1790459	5
RC_1B	NC_029256.1	1790201	1790781	10
RC_3C	NC_029256.1	1790287	1790675	5
RC_2A	NC_029256.1	1790307	1790742	10
RC_1C	NC_029256.1	1790540	1791042	15
RC_2C	NC_029256.1	1790582	1791524	7
RC_3C	NC_029256.1	1790679	1790891	2
RC_2C	NC_029256.1	1790851	1791189	7
RC_3B	NC_029256.1	1791625	1792068	20
RC_1C	NC_029256.1	1791832	1792403	5
RC_3B	NC_029256.1	1792085	1796163	6
RC_3C	NC_029256.1	1792684	1794115	20
RC_2B	NC_029256.1	1792918	1793292	23
RC_3C	NC_029256.1	1795063	1798810	11
RC_1A	NC_029256.1	1795252	1795643	8
RC_3A	NC_029256.1	1795711	1797294	23
RC_3C	NC_029256.1	1797190	1797501	2
RC_1A	NC_029256.1	1798105	1798273	2
RC_3A	NC_029256.1	1798152	1798441	4
RC_2A	NC_029256.1	1798407	1798816	7
RC_1A	NC_029256.1	1798571	1799016	4
RC_2A	NC_029256.1	1799569	1800188	6
RC_3C	NC_029256.1	1799780	1800865	14
RC_3B	NC_029256.1	1799923	1800327	63
RC_3B	NC_029256.1	1800978	1801191	7
RC_1A	NC_029256.1	1801015	1802061	62
RC_2A	NC_029256.1	1801318	1802551	4
RC_3C	NC_029256.1	1801329	1801709	15
RC_2A	NC_029256.1	1801582	1802411	4
RC_1C	NC_029256.1	1801595	1803133	7
RC_3B	NC_029256.1	1801685	1803834	4
RC_3C	NC_029256.1	1803331	1804347	16
RC_3B	NC_029256.1	1803404	1803811	2
RC_3B	NC_029256.1	1803826	1804949	2
RC_2A	NC_029256.1	1804204	1804606	2
RC_2B	NC_029256.1	1804640	1805879	11
RC_3B	NC_029256.1	1804902	1805748	5
RC_1B	NC_029256.1	1805444	1805630	4
RC_2B	NC_029256.1	1806070	1808122	5
RC_2A	NC_029256.1	1807126	1807988	5
RC_2A	NC_029256.1	1807153	1807638	204
RC_3B	NC_029256.1	1807199	1807423	2
RC_3B	NC_029256.1	1807199	1807425	2
RC_3B	NC_029256.1	1807199	1807428	961
RC_3B	NC_029256.1	1807200	1807428	2
RC_3B	NC_029256.1	1807203	1807428	4
RC_2B	NC_029256.1	1807497	1807929	24
RC_2B	NC_029256.1	1807576	1808031	2
RC_2C	NC_029256.1	1807656	1808603	11
RC_1A	NC_029256.1	1807664	1808360	7
RC_3B	NC_029256.1	1808640	1809851	9
RC_3C	NC_029256.1	1808656	1809038	2
RC_2C	NC_029256.1	1809218	1809734	4
RC_1B	NC_029256.1	1809644	1811823	15
RC_1B	NC_029256.1	1809985	1810702	12
RC_1A	NC_029256.1	1810247	1810913	13
RC_1C	NC_029256.1	1810271	1811403	35
RC_2A	NC_029256.1	1811172	1812045	3
RC_2B	NC_029256.1	1811408	1812084	10
RC_2B	NC_029256.1	1811818	1812164	17
RC_1B	NC_029256.1	1812098	1812469	6
RC_2B	NC_029256.1	1812169	1812723	4
RC_3A	NC_029256.1	1812170	1812947	7
RC_3A	NC_029256.1	1812457	1812810	3
RC_3B	NC_029256.1	1812695	1813347	5
RC_3C	NC_029256.1	1813440	1814077	10
RC_2B	NC_029256.1	1813633	1814289	18
RC_2B	NC_029256.1	1813677	1814093	57
RC_1C	NC_029256.1	1813694	1815364	7
RC_3A	NC_029256.1	1813727	1815240	14
RC_3B	NC_029256.1	1814479	1815234	3
RC_1C	NC_029256.1	1814589	1814964	7
RC_2A	NC_029256.1	1815206	1815715	2
RC_2A	NC_029256.1	1815219	1815612	14
RC_2C	NC_029256.1	1815264	1815622	3
RC_3C	NC_029256.1	1815306	1815651	3
RC_2A	NC_029256.1	1815371	1815817	49
RC_2C	NC_029256.1	1815475	1815911	3
RC_3A	NC_029256.1	1815689	1816227	2
RC_3B	NC_029256.1	1815693	1816161	2
RC_2B	NC_029256.1	1816501	1817031	7
RC_2C	NC_029256.1	1817048	1822521	3
RC_3C	NC_029256.1	1817063	1817301	46
RC_2A	NC_029256.1	1817079	1817285	154
RC_2C	NC_029256.1	1817091	1817329	13
RC_3C	NC_029256.1	1817187	1817494	2
RC_3A	NC_029256.1	1817582	1819472	2
RC_2A	NC_029256.1	1817689	1818099	4
RC_2A	NC_029256.1	1817729	1818072	23
RC_3A	NC_029256.1	1818261	1819036	11
RC_1B	NC_029256.1	1818473	1819348	8
RC_3C	NC_029256.1	1818515	1818824	2
RC_3A	NC_029256.1	1818721	1821166	4
RC_2B	NC_029256.1	1819252	1819565	4
RC_2A	NC_029256.1	1819746	1820131	4
RC_3C	NC_029256.1	1820356	1820919	3
RC_3B	NC_029256.1	1820361	1821180	6
RC_3A	NC_029256.1	1820679	1821032	8
RC_3B	NC_029256.1	1821312	1822017	8
RC_3A	NC_029256.1	1826697	1826986	10
RC_2B	NC_029256.1	1826757	1827391	4
RC_1A	NC_029256.1	1826906	1827563	2
RC_3B	NC_029256.1	1830152	1830726	2
RC_2B	NC_029256.1	1830690	1831305	20
RC_3B	NC_029256.1	1830743	1831311	7
RC_3A	NC_029256.1	1830777	1831258	4
RC_2C	NC_029256.1	1830784	1831796	5
RC_1A	NC_029256.1	1831102	1831625	4
RC_1C	NC_029256.1	1831145	1832131	14
RC_3C	NC_029256.1	1831521	1831796	2
RC_3B	NC_029256.1	1831864	1832823	3
RC_3B	NC_029256.1	1832337	1833355	5
RC_3A	NC_029256.1	1832905	1833495	14
RC_3B	NC_029256.1	1833275	1833545	16
RC_2C	NC_029256.1	1833829	1834801	18
RC_1A	NC_029256.1	1834300	1834849	3
RC_2A	NC_029256.1	1834790	1835424	2
RC_2A	NC_029256.1	1834969	1835252	3
RC_3C	NC_029256.1	1835463	1837616	14
RC_1B	NC_029256.1	1835777	1841623	27
RC_3A	NC_029256.1	1835914	1836492	2
RC_3A	NC_029256.1	1836232	1836527	2
RC_1B	NC_029256.1	1836608	1838191	35
RC_3A	NC_029256.1	1836665	1837021	40
RC_2B	NC_029256.1	1836697	1836853	66
RC_3A	NC_029256.1	1837035	1837912	8
RC_3A	NC_029256.1	1837036	1838119	13
RC_3B	NC_029256.1	1837073	1837530	7
RC_2B	NC_029256.1	1837186	1837681	6
RC_3B	NC_029256.1	1837216	1842371	11
RC_2C	NC_029256.1	1837557	1837862	2
RC_2C	NC_029256.1	1837667	1838366	8
RC_3A	NC_029256.1	1837947	1838287	2
RC_2A	NC_029256.1	1838366	1839148	22
RC_1C	NC_029256.1	1840004	1841171	55
RC_3A	NC_029256.1	1840121	1840594	2
RC_3B	NC_029256.1	1840320	1840810	40
RC_2C	NC_029256.1	1840452	1841188	3
RC_3C	NC_029256.1	1840591	1840994	65
RC_3A	NC_029256.1	1840772	1841136	8
RC_1B	NC_029256.1	1841736	1843276	6
RC_1C	NC_029256.1	1841938	1842538	37
RC_3B	NC_029256.1	1842029	1842645	4
RC_2B	NC_029256.1	1842424	1843973	4
RC_1C	NC_029256.1	1842946	1844084	3
RC_1C	NC_029256.1	1843563	1843766	4
RC_1A	NC_029256.1	1844724	1845792	18
RC_1A	NC_029256.1	1844725	1845528	6
RC_3A	NC_029256.1	1844743	1845665	6
RC_2C	NC_029256.1	1845513	1846849	16
RC_3C	NC_029256.1	1845556	1846925	29
RC_2B	NC_029256.1	1845784	1846897	57
RC_1C	NC_029256.1	1846076	1846733	8
RC_3C	NC_029256.1	1846223	1846636	3
RC_3B	NC_029256.1	1846933	1847948	14
RC_3A	NC_029256.1	1847579	1848033	2
RC_3A	NC_029256.1	1847579	1848035	26
RC_3A	NC_029256.1	1848198	1849696	20
RC_3A	NC_029256.1	1848530	1848884	6
RC_3A	NC_029256.1	1849450	1849824	7
RC_1A	NC_029256.1	1849541	1852648	5
RC_3C	NC_029256.1	1849792	1850386	3
RC_3A	NC_029256.1	1850314	1850627	12
RC_2C	NC_029256.1	1850957	1851212	4
RC_3A	NC_029256.1	1851367	1852236	24
RC_2A	NC_029256.1	1851833	1852272	4
RC_3B	NC_029256.1	1852074	1852882	5
RC_2A	NC_029256.1	1852163	1852818	3
RC_3B	NC_029256.1	1852446	1853275	5
RC_3B	NC_029256.1	1852514	1853436	3
RC_1A	NC_029256.1	1855051	1855466	2
RC_1A	NC_029256.1	1855051	1855469	59
RC_2B	NC_029256.1	1855517	1856091	5
RC_2B	NC_029256.1	1855550	1855997	19
RC_2C	NC_029256.1	1856461	1856670	5
RC_2C	NC_029256.1	1857648	1858812	16
RC_2A	NC_029256.1	1857729	1859217	2
RC_1A	NC_029256.1	1857951	1858500	268
RC_2C	NC_029256.1	1858081	1858811	10
RC_3B	NC_029256.1	1858183	1858667	10
RC_3C	NC_029256.1	1858458	1858731	3
RC_1A	NC_029256.1	1859061	1859464	72
RC_1A	NC_029256.1	1859580	1861217	3
RC_3C	NC_029256.1	1859932	1860840	3
RC_3B	NC_029256.1	1860263	1860432	10
RC_3B	NC_029256.1	1860263	1860433	2
RC_3B	NC_029256.1	1860263	1860434	6
RC_3B	NC_029256.1	1860263	1860435	4
RC_3B	NC_029256.1	1860263	1860437	33
RC_3B	NC_029256.1	1860267	1860437	3
RC_2C	NC_029256.1	1860382	1860540	2
RC_2C	NC_029256.1	1860395	1860520	69
RC_1B	NC_029256.1	1860678	1862318	2
RC_2B	NC_029256.1	1861362	1863188	8
RC_2B	NC_029256.1	1862056	1863895	2
RC_3A	NC_029256.1	1862602	1863620	9
RC_2C	NC_029256.1	1864642	1865658	15
RC_2B	NC_029256.1	1865446	1866160	52
RC_3B	NC_029256.1	1866013	1866237	5
RC_3C	NC_029256.1	1866220	1866516	6
RC_2A	NC_029256.1	1868000	1868887	3
RC_2B	NC_029256.1	1868752	1869113	5
RC_3A	NC_029256.1	1869058	1869298	2
RC_1A	NC_029256.1	1869209	1869609	3
RC_2B	NC_029256.1	1869361	1869555	11
RC_1C	NC_029256.1	1869895	1871154	68
RC_1C	NC_029256.1	1870502	1871905	84
RC_2B	NC_029256.1	1870937	1872720	18
RC_3C	NC_029256.1	1870980	1871405	5
RC_1B	NC_029256.1	1871272	1872465	61
RC_3A	NC_029256.1	1871647	1872196	10
RC_2B	NC_029256.1	1871798	1873882	5
RC_3B	NC_029256.1	1872736	1873191	14
RC_3C	NC_029256.1	1872845	1873214	24
RC_3B	NC_029256.1	1873027	1873876	2
RC_2C	NC_029256.1	1873036	1873375	2
RC_3A	NC_029256.1	1873080	1874405	2
RC_3A	NC_029256.1	1873080	1874407	15
RC_2B	NC_029256.1	1873186	1873629	5
RC_2B	NC_029256.1	1873559	1874158	45
RC_3A	NC_029256.1	1873866	1874344	7
RC_3C	NC_029256.1	1873920	1874443	13
RC_2C	NC_029256.1	1874090	1874377	3
RC_2A	NC_029256.1	1874569	1875316	3
RC_2A	NC_029256.1	1876296	1876551	7
RC_3A	NC_029256.1	1876434	1877104	9
RC_3A	NC_029256.1	1876609	1876973	4
RC_2A	NC_029256.1	1876863	1877156	24
RC_3A	NC_029256.1	1877590	1879438	14
RC_1B	NC_029256.1	1878219	1878680	5
RC_2B	NC_029256.1	1878976	1880027	34
RC_1A	NC_029256.1	1879771	1880513	17
RC_3C	NC_029256.1	1880998	1882681	2
RC_2C	NC_029256.1	1881788	1882610	4
RC_3C	NC_029256.1	1881791	1882311	28
RC_2A	NC_029256.1	1882117	1882678	3
RC_2B	NC_029256.1	1882416	1883757	6
RC_3A	NC_029256.1	1882835	1883785	4
RC_3C	NC_029256.1	1883147	1883502	130
RC_3B	NC_029256.1	1883764	1884248	12
RC_2A	NC_029256.1	1883770	1884146	7
RC_3C	NC_029256.1	1883786	1884553	8
RC_2C	NC_029256.1	1883967	1884239	20
RC_2C	NC_029256.1	1884684	1885288	14
RC_2A	NC_029256.1	1885254	1885631	7
RC_2B	NC_029256.1	1885287	1885974	4
RC_3C	NC_029256.1	1886742	1887087	2
RC_3B	NC_029256.1	1886817	1887646	4
RC_2B	NC_029256.1	1887388	1887965	10
RC_3C	NC_029256.1	1887571	1888128	3
RC_3B	NC_029256.1	1888282	1890748	5
RC_1B	NC_029256.1	1889195	1894128	14
RC_1B	NC_029256.1	1889250	1890348	4
RC_3B	NC_029256.1	1890098	1890505	4
RC_2A	NC_029256.1	1890345	1890729	3
RC_3C	NC_029256.1	1890593	1891310	19
RC_3C	NC_029256.1	1890613	1890913	5
RC_3C	NC_029256.1	1890938	1891738	17
RC_1A	NC_029256.1	1891004	1891461	9
RC_1B	NC_029256.1	1891007	1892510	3
RC_2B	NC_029256.1	1891070	1891491	12
RC_1B	NC_029256.1	1891789	1892713	71
RC_2C	NC_029256.1	1892390	1893428	41
RC_2B	NC_029256.1	1892863	1893828	33
RC_3A	NC_029256.1	1894188	1894568	12
RC_1B	NC_029256.1	1894463	1895636	8
RC_1A	NC_029256.1	1894680	1896087	40
RC_2C	NC_029256.1	1894857	1895353	4
RC_2B	NC_029256.1	1894864	1895233	2
RC_3C	NC_029256.1	1895016	1896264	13
RC_3C	NC_029256.1	1895470	1896144	18
RC_3C	NC_029256.1	1895725	1896118	8
RC_3A	NC_029256.1	1895776	1897430	2
RC_2B	NC_029256.1	1896321	1897200	11
RC_3B	NC_029256.1	1896570	1897449	13
RC_3B	NC_029256.1	1896944	1897419	2
RC_3A	NC_029256.1	1897045	1897563	29
RC_1C	NC_029256.1	1897315	1897603	2
RC_2A	NC_029256.1	1897747	1898018	3
RC_3A	NC_029256.1	1897762	1898174	6
RC_1A	NC_029256.1	1897818	1898085	7
RC_1C	NC_029256.1	1897902	1898487	4
RC_2A	NC_029256.1	1898407	1898634	9
RC_2C	NC_029256.1	1898518	1899073	2
RC_1A	NC_029256.1	1899331	1900776	3
RC_1B	NC_029256.1	1899336	1899918	4
RC_2C	NC_029256.1	1900546	1901363	4
RC_3A	NC_029256.1	1900601	1901585	3
RC_3B	NC_029256.1	1900899	1901182	8
RC_3C	NC_029256.1	1900914	1901811	3
RC_1A	NC_029256.1	1900968	1902407	16
RC_2A	NC_029256.1	1900988	1901632	7
RC_2C	NC_029256.1	1901074	1901570	6
RC_1C	NC_029256.1	1901269	1903307	42
RC_2C	NC_029256.1	1901289	1901583	4
RC_3B	NC_029256.1	1901324	1901617	2
RC_3C	NC_029256.1	1901355	1901686	9
RC_3A	NC_029256.1	1901451	1902259	21
RC_2B	NC_029256.1	1902049	1902461	2
RC_3A	NC_029256.1	1902351	1903496	113
RC_3A	NC_029256.1	1902499	1903252	12
RC_3C	NC_029256.1	1903230	1903845	4
RC_1B	NC_029256.1	1903376	1903586	37
RC_3A	NC_029256.1	1903501	1904532	39
RC_2C	NC_029256.1	1903705	1904159	63
RC_2C	NC_029256.1	1903857	1904267	71
RC_2A	NC_029256.1	1903867	1904255	17
RC_3A	NC_029256.1	1903918	1904444	25
RC_1B	NC_029256.1	1903994	1904584	3
RC_1A	NC_029256.1	1904189	1904382	4
RC_1A	NC_029256.1	1904190	1904378	4
RC_1A	NC_029256.1	1904190	1904379	4
RC_1A	NC_029256.1	1904190	1904380	4
RC_1A	NC_029256.1	1904190	1904381	2
RC_1A	NC_029256.1	1904190	1904383	2245
RC_1A	NC_029256.1	1904191	1904383	2
RC_1A	NC_029256.1	1904192	1904383	6
RC_1A	NC_029256.1	1904193	1904383	4
RC_1A	NC_029256.1	1904194	1904383	19
RC_1A	NC_029256.1	1904195	1904383	26
RC_2C	NC_029256.1	1904492	1905873	3
RC_1A	NC_029256.1	1905354	1906118	11
RC_1A	NC_029256.1	1907637	1908338	13
RC_1B	NC_029256.1	1908291	1910062	5
RC_2C	NC_029256.1	1908294	1908605	2
RC_2C	NC_029256.1	1908298	1908978	10
RC_2B	NC_029256.1	1908458	1909590	14
RC_2B	NC_029256.1	1909215	1910736	9
RC_3C	NC_029256.1	1909454	1909719	4
RC_3B	NC_029256.1	1909753	1909942	11
RC_2B	NC_029256.1	1910071	1911118	21
RC_3B	NC_029256.1	1910207	1910570	9
RC_2A	NC_029256.1	1910237	1911231	3
RC_2A	NC_029256.1	1910480	1911227	9
RC_2A	NC_029256.1	1910590	1911277	25
RC_3C	NC_029256.1	1910631	1911462	2
RC_3B	NC_029256.1	1910723	1910879	199
RC_3B	NC_029256.1	1910725	1910879	2
RC_2A	NC_029256.1	1911227	1911744	8
RC_3A	NC_029256.1	1911322	1911781	13
RC_1B	NC_029256.1	1911861	1912171	3
RC_2C	NC_029256.1	1912134	1912440	17
RC_3B	NC_029256.1	1912795	1913683	21
RC_3C	NC_029256.1	1913058	1913347	5
RC_3C	NC_029256.1	1913417	1914638	14
RC_1B	NC_029256.1	1913499	1913945	32
RC_2B	NC_029256.1	1913961	1914395	12
RC_2B	NC_029256.1	1913981	1914374	17
RC_2A	NC_029256.1	1914651	1915039	4
RC_3B	NC_029256.1	1914680	1915533	94
RC_3C	NC_029256.1	1914784	1915113	3
RC_1B	NC_029256.1	1914996	1915234	46
RC_2A	NC_029256.1	1915065	1915528	33
RC_1C	NC_029256.1	1915369	1915834	20
RC_2B	NC_029256.1	1915509	1915935	11
RC_3A	NC_029256.1	1915541	1916021	9
RC_3A	NC_029256.1	1915667	1916118	3
RC_1B	NC_029256.1	1915759	1916511	35
RC_3B	NC_029256.1	1916109	1917591	9
RC_2A	NC_029256.1	1916111	1916667	26
RC_3B	NC_029256.1	1916364	1916817	3
RC_1C	NC_029256.1	1917025	1918765	57
RC_1C	NC_029256.1	1917029	1918765	2
RC_3A	NC_029256.1	1919576	1919999	2
RC_2C	NC_029256.1	1919605	1920174	3
RC_3A	NC_029256.1	1919970	1920950	7
RC_3A	NC_029256.1	1925507	1926151	7
RC_2B	NC_029256.1	1925673	1926243	19
RC_1C	NC_029256.1	1926247	1928666	52
RC_3A	NC_029256.1	1926527	1927243	9
RC_3B	NC_029256.1	1926772	1927535	5
RC_3A	NC_029256.1	1927078	1927518	8
RC_3A	NC_029256.1	1927107	1927444	2
RC_1A	NC_029256.1	1927242	1927544	13
RC_1B	NC_029256.1	1927999	1928382	4
RC_1A	NC_029256.1	1928295	1929290	4
RC_3C	NC_029256.1	1928455	1928744	10
RC_2C	NC_029256.1	1929907	1930405	3
RC_3A	NC_029256.1	1930167	1930548	11
RC_3C	NC_029256.1	1930170	1931248	8
RC_3A	NC_029256.1	1930615	1931648	16
RC_3A	NC_029256.1	1930910	1931511	2
RC_3C	NC_029256.1	1931220	1932195	12
RC_3B	NC_029256.1	1931573	1931874	23
RC_2B	NC_029256.1	1932002	1932506	5
RC_2B	NC_029256.1	1934055	1934625	5
RC_2C	NC_029256.1	1934277	1935453	4
RC_1B	NC_029256.1	1934693	1935664	4
RC_2A	NC_029256.1	1934698	1934993	10
RC_1C	NC_029256.1	1934816	1935477	33
RC_3C	NC_029256.1	1934907	1935423	3
RC_3B	NC_029256.1	1935019	1935641	11
RC_1A	NC_029256.1	1936221	1937724	10
RC_3C	NC_029256.1	1937042	1937446	3
RC_3A	NC_029256.1	1937052	1938134	16
RC_2B	NC_029256.1	1937231	1937615	5
RC_3C	NC_029256.1	1937356	1937654	6
RC_2C	NC_029256.1	1937366	1938222	14
RC_1C	NC_029256.1	1937841	1938614	8
RC_2C	NC_029256.1	1937876	1938895	4
RC_1A	NC_029256.1	1937949	1938595	8
RC_1B	NC_029256.1	1937984	1938461	2
RC_2B	NC_029256.1	1938506	1942293	4
RC_2C	NC_029256.1	1938596	1939234	15
RC_2C	NC_029256.1	1938617	1939611	42
RC_2B	NC_029256.1	1938632	1939847	12
RC_3C	NC_029256.1	1938876	1940387	8
RC_2A	NC_029256.1	1938930	1939379	2
RC_1C	NC_029256.1	1938961	1939727	72
RC_2B	NC_029256.1	1939363	1940130	4
RC_3C	NC_029256.1	1939408	1939880	9
RC_3A	NC_029256.1	1939656	1940140	4
RC_2C	NC_029256.1	1940126	1941191	2
RC_2C	NC_029256.1	1941299	1942327	2
RC_1B	NC_029256.1	1941877	1943466	22
RC_2C	NC_029256.1	1941966	1942313	7
RC_3A	NC_029256.1	1943569	1944809	5
RC_3C	NC_029256.1	1943624	1943906	3
RC_2B	NC_029256.1	1943775	1944344	9
RC_2C	NC_029256.1	1943858	1944199	20
RC_2A	NC_029256.1	1943880	1944254	32
RC_3A	NC_029256.1	1943884	1944143	2
RC_3A	NC_029256.1	1943940	1944259	77
RC_3C	NC_029256.1	1943949	1944390	23
RC_3A	NC_029256.1	1943959	1944358	22
RC_2A	NC_029256.1	1943961	1944434	53
RC_1A	NC_029256.1	1944017	1944220	2
RC_1A	NC_029256.1	1944018	1944224	51
RC_1A	NC_029256.1	1944020	1944220	5
RC_1A	NC_029256.1	1944020	1944221	85
RC_1A	NC_029256.1	1944020	1944222	70
RC_1A	NC_029256.1	1944020	1944223	54
RC_1A	NC_029256.1	1944020	1944224	20
RC_1A	NC_029256.1	1944020	1944226	25644
RC_1A	NC_029256.1	1944021	1944223	3
RC_1A	NC_029256.1	1944021	1944225	37
RC_1A	NC_029256.1	1944022	1944222	2
RC_1A	NC_029256.1	1944022	1944224	3
RC_1A	NC_029256.1	1944022	1944226	41
RC_1A	NC_029256.1	1944023	1944223	2
RC_1A	NC_029256.1	1944023	1944224	2
RC_1A	NC_029256.1	1944023	1944226	104
RC_1A	NC_029256.1	1944024	1944225	2
RC_1A	NC_029256.1	1944024	1944226	30
RC_1A	NC_029256.1	1944025	1944226	177
RC_1A	NC_029256.1	1944026	1944226	7
RC_1B	NC_029256.1	1944132	1944553	7
RC_2A	NC_029256.1	1944414	1945519	5
RC_3C	NC_029256.1	1944471	1945013	20
RC_3B	NC_029256.1	1944542	1945087	20
RC_3C	NC_029256.1	1944697	1945006	13
RC_1A	NC_029256.1	1945335	1946215	27
RC_3C	NC_029256.1	1945721	1946560	8
RC_3B	NC_029256.1	1945752	1950366	14
RC_2A	NC_029256.1	1945997	1947187	3
RC_3B	NC_029256.1	1946237	1947770	15
RC_2B	NC_029256.1	1947157	1947698	8
RC_1C	NC_029256.1	1947227	1948102	33
RC_2A	NC_029256.1	1948080	1949118	16
RC_3B	NC_029256.1	1950127	1950621	3
RC_3C	NC_029256.1	1950740	1951309	3
RC_2A	NC_029256.1	1951968	1952403	10
RC_2A	NC_029256.1	1952446	1952818	7
RC_3C	NC_029256.1	1952643	1952836	6
RC_1C	NC_029256.1	1952699	1953072	2
RC_2C	NC_029256.1	1952859	1953838	13
RC_3A	NC_029256.1	1952877	1953488	4
RC_3C	NC_029256.1	1952983	1953739	3
RC_3A	NC_029256.1	1953028	1953484	3
RC_3C	NC_029256.1	1954801	1955063	19
RC_3C	NC_029256.1	1954855	1955190	5
RC_2B	NC_029256.1	1955155	1955584	9
RC_1A	NC_029256.1	1957367	1958192	79
RC_3C	NC_029256.1	1958000	1958436	45
RC_2A	NC_029256.1	1958189	1958666	4
RC_3B	NC_029256.1	1958330	1958986	2
RC_3A	NC_029256.1	1958521	1958770	19
RC_3A	NC_029256.1	1958566	1959029	15
RC_3B	NC_029256.1	1958620	1958969	3
RC_3B	NC_029256.1	1958716	1959213	7
RC_2A	NC_029256.1	1958769	1959087	3
RC_2C	NC_029256.1	1958866	1959883	8
RC_2B	NC_029256.1	1960490	1960852	121
RC_3C	NC_029256.1	1960500	1960839	8
RC_3C	NC_029256.1	1960546	1960869	126
RC_3C	NC_029256.1	1961226	1961612	2
RC_2C	NC_029256.1	1961392	1962573	6
RC_3B	NC_029256.1	1961672	1962013	5
RC_3C	NC_029256.1	1961876	1962130	5
RC_2C	NC_029256.1	1962680	1963300	20
RC_3B	NC_029256.1	1962718	1963213	12
RC_3B	NC_029256.1	1962923	1963352	62
RC_1A	NC_029256.1	1963099	1963975	104
RC_2A	NC_029256.1	1963357	1963644	14
RC_2B	NC_029256.1	1964019	1965975	9
RC_3C	NC_029256.1	1964358	1965855	4
RC_3A	NC_029256.1	1964361	1964997	9
RC_3B	NC_029256.1	1964689	1965508	6
RC_1B	NC_029256.1	1964795	1965609	13
RC_3C	NC_029256.1	1965342	1967702	17
RC_3A	NC_029256.1	1965578	1966133	8
RC_3C	NC_029256.1	1965877	1966449	15
RC_2A	NC_029256.1	1966694	1967768	15
RC_3C	NC_029256.1	1967611	1967866	2
RC_1A	NC_029256.1	1967997	1968452	2
RC_1C	NC_029256.1	1968079	1968596	22
RC_1C	NC_029256.1	1968267	1968648	19
RC_3C	NC_029256.1	1968502	1968887	23
RC_1A	NC_029256.1	1968782	1969579	9
RC_1B	NC_029256.1	1969996	1970345	3
RC_3C	NC_029256.1	1970681	1971032	4
RC_1B	NC_029256.1	1971136	1971724	6
RC_3C	NC_029256.1	1971196	1971877	6
RC_1B	NC_029256.1	1971703	1972265	5
RC_1B	NC_029256.1	1972255	1973197	4
RC_1A	NC_029256.1	1972431	1972784	19
RC_3C	NC_029256.1	1972499	1972833	29
RC_3B	NC_029256.1	1973034	1973455	9
RC_2C	NC_029256.1	1973073	1973866	18
RC_2B	NC_029256.1	1974120	1975120	10
RC_1A	NC_029256.1	1974304	1974974	16
RC_2A	NC_029256.1	1974412	1974724	8
RC_3C	NC_029256.1	1974863	1975382	12
RC_3A	NC_029256.1	1974896	1975113	2
RC_1B	NC_029256.1	1976282	1976978	3
RC_1B	NC_029256.1	1976282	1976979	267
RC_1B	NC_029256.1	1976285	1976979	5
RC_1B	NC_029256.1	1976286	1976979	2
RC_2B	NC_029256.1	1976631	1976979	6
RC_2A	NC_029256.1	1977154	1977452	8
RC_2C	NC_029256.1	1977476	1978137	2
RC_3A	NC_029256.1	1977528	1977912	10
RC_2A	NC_029256.1	1978172	1978424	3
RC_3B	NC_029256.1	1978276	1978944	8
RC_3A	NC_029256.1	1978503	1979268	11
RC_1B	NC_029256.1	1979079	1980749	5
RC_3B	NC_029256.1	1980020	1980784	6
RC_3A	NC_029256.1	1980152	1980809	24
RC_3A	NC_029256.1	1980999	1982795	20
RC_2A	NC_029256.1	1981198	1983005	4
RC_1B	NC_029256.1	1982042	1983048	4
RC_2C	NC_029256.1	1982477	1982942	8
RC_3C	NC_029256.1	1982815	1983775	16
RC_1A	NC_029256.1	1984311	1984550	5
RC_2A	NC_029256.1	1985262	1985981	2
RC_3C	NC_029256.1	1985524	1985948	15
RC_2A	NC_029256.1	1985629	1986122	2
RC_3C	NC_029256.1	1986124	1986778	4
RC_2B	NC_029256.1	1990230	1990975	8
RC_2A	NC_029256.1	1990674	1990930	10
RC_2C	NC_029256.1	1990980	1993197	9
RC_3A	NC_029256.1	1992059	1992721	6
RC_3B	NC_029256.1	1992074	1993860	28
RC_2A	NC_029256.1	1992278	1993705	3
RC_2A	NC_029256.1	1992829	1993393	10
RC_3B	NC_029256.1	1992944	1993364	6
RC_2C	NC_029256.1	1993042	1993911	2
RC_3B	NC_029256.1	1993438	1994049	9
RC_3A	NC_029256.1	1993733	1995162	3
RC_2C	NC_029256.1	1994563	1995466	3
RC_2B	NC_029256.1	1994852	1995396	3
RC_2A	NC_029256.1	1995279	1995734	10
RC_3A	NC_029256.1	1995411	1996255	7
RC_1C	NC_029256.1	1996382	1998461	4
RC_1B	NC_029256.1	1997011	1999354	9
RC_2B	NC_029256.1	1998066	1999193	25
RC_2A	NC_029256.1	1998645	1999364	6
RC_2A	NC_029256.1	1998897	1999456	55
RC_1B	NC_029256.1	1999085	1999666	9
RC_3B	NC_029256.1	1999609	2000082	38
RC_2C	NC_029256.1	2000264	2000872	5
RC_1B	NC_029256.1	2000329	2000796	5
RC_2A	NC_029256.1	2000935	2001216	3
RC_2B	NC_029256.1	2001058	2001961	5
RC_3B	NC_029256.1	2001146	2001999	4
RC_3A	NC_029256.1	2001389	2002709	5
RC_3B	NC_029256.1	2001478	2001813	9
RC_3C	NC_029256.1	2001557	2002084	7
RC_2A	NC_029256.1	2001641	2002138	2
RC_2A	NC_029256.1	2001722	2002337	3
RC_2A	NC_029256.1	2002007	2002706	2
RC_3A	NC_029256.1	2002690	2003225	6
RC_1A	NC_029256.1	2003070	2004517	7
RC_2C	NC_029256.1	2003267	2003679	4
RC_1B	NC_029256.1	2003617	2003951	27
RC_2C	NC_029256.1	2003648	2004409	3
RC_2A	NC_029256.1	2004510	2005453	8
RC_2C	NC_029256.1	2004522	2005093	3
RC_3C	NC_029256.1	2005716	2006176	5
RC_3C	NC_029256.1	2005950	2006397	18
RC_1C	NC_029256.1	2006235	2006905	2
RC_3A	NC_029256.1	2006440	2007692	7
RC_2A	NC_029256.1	2007102	2007392	32
RC_3B	NC_029256.1	2007543	2008547	2
RC_3C	NC_029256.1	2007810	2008254	8
RC_3A	NC_029256.1	2007894	2008480	21
RC_3C	NC_029256.1	2007978	2008224	2
RC_3B	NC_029256.1	2008346	2008587	7
RC_2B	NC_029256.1	2008434	2008964	3
RC_2B	NC_029256.1	2010756	2011206	3
RC_1C	NC_029256.1	2012213	2013802	2
RC_1A	NC_029256.1	2012685	2013032	3
RC_3A	NC_029256.1	2013014	2013369	40
RC_2B	NC_029256.1	2014268	2014467	9
RC_1A	NC_029256.1	2014387	2014944	73
RC_3C	NC_029256.1	2014810	2015225	8
RC_3B	NC_029256.1	2015593	2016144	9
RC_2B	NC_029256.1	2015916	2016514	5
RC_3A	NC_029256.1	2016316	2017108	11
RC_2C	NC_029256.1	2016378	2018005	8
RC_2A	NC_029256.1	2016410	2016845	2
RC_3C	NC_029256.1	2016822	2017298	3
RC_2A	NC_029256.1	2016892	2017231	3
RC_1A	NC_029256.1	2017260	2018035	22
RC_2B	NC_029256.1	2017563	2017821	9
RC_3B	NC_029256.1	2017767	2018772	4
RC_3A	NC_029256.1	2018046	2019136	2
RC_3A	NC_029256.1	2018130	2018484	3
RC_2C	NC_029256.1	2018318	2018636	15
RC_2A	NC_029256.1	2018617	2018862	4
RC_3A	NC_029256.1	2020365	2020690	6
RC_1C	NC_029256.1	2021113	2021668	3
RC_3C	NC_029256.1	2021491	2022102	23
RC_1A	NC_029256.1	2021688	2022658	5
RC_3A	NC_029256.1	2021737	2022215	4
RC_1B	NC_029256.1	2023029	2023393	5
RC_1A	NC_029256.1	2023039	2024416	53
RC_3C	NC_029256.1	2023064	2023289	2
RC_3C	NC_029256.1	2023079	2023310	25
RC_1A	NC_029256.1	2023513	2023991	8
RC_1B	NC_029256.1	2023538	2025404	3
RC_1B	NC_029256.1	2023639	2023937	17
RC_3C	NC_029256.1	2023761	2024199	10
RC_2A	NC_029256.1	2031415	2031687	7
RC_3C	NC_029256.1	2031525	2031743	3
RC_1A	NC_029256.1	2034803	2038477	3
RC_2A	NC_029256.1	2035956	2036823	2
RC_3B	NC_029256.1	2036201	2036487	6
RC_2B	NC_029256.1	2036532	2036871	3
RC_3B	NC_029256.1	2038589	2039326	6
RC_3B	NC_029256.1	2039099	2040079	24
RC_1A	NC_029256.1	2039151	2040032	3
RC_1C	NC_029256.1	2039437	2039788	6
RC_3C	NC_029256.1	2039548	2039980	4
RC_1C	NC_029256.1	2040073	2040649	8
RC_3A	NC_029256.1	2040937	2041498	24
RC_3A	NC_029256.1	2041076	2041403	5
RC_3B	NC_029256.1	2041166	2041489	56
RC_2A	NC_029256.1	2041239	2041519	41
RC_3C	NC_029256.1	2041760	2042230	25
RC_3A	NC_029256.1	2042766	2043971	14
RC_1A	NC_029256.1	2043072	2043362	10
RC_3C	NC_029256.1	2044278	2044666	44
RC_2A	NC_029256.1	2044321	2044617	34
RC_1B	NC_029256.1	2044950	2049000	3
RC_2A	NC_029256.1	2045056	2045515	3
RC_3A	NC_029256.1	2045696	2046621	30
RC_3B	NC_029256.1	2046129	2047225	4
RC_3B	NC_029256.1	2046138	2046767	4
RC_1A	NC_029256.1	2046291	2046742	26
RC_3B	NC_029256.1	2046390	2046903	5
RC_1B	NC_029256.1	2048918	2049904	3
RC_1C	NC_029256.1	2048972	2049425	27
RC_1B	NC_029256.1	2048980	2049431	3
RC_1B	NC_029256.1	2049053	2049760	110
RC_3A	NC_029256.1	2049086	2049915	20
RC_2A	NC_029256.1	2049132	2049777	13
RC_2C	NC_029256.1	2049186	2049708	4
RC_3B	NC_029256.1	2049344	2049693	21
RC_3A	NC_029256.1	2050002	2051186	5
RC_3C	NC_029256.1	2050796	2051164	2
RC_1B	NC_029256.1	2050865	2051362	7
RC_3C	NC_029256.1	2050986	2051307	26
RC_3C	NC_029256.1	2051235	2051722	4
RC_3C	NC_029256.1	2052090	2053120	4
RC_1A	NC_029256.1	2052499	2053015	4
RC_3A	NC_029256.1	2054710	2055257	2
RC_1B	NC_029256.1	2054724	2055212	4
RC_3C	NC_029256.1	2054839	2055459	3
RC_1A	NC_029256.1	2055135	2056344	18
RC_3B	NC_029256.1	2055316	2055611	16
RC_1B	NC_029256.1	2055723	2059238	39
RC_3C	NC_029256.1	2056210	2056640	13
RC_2B	NC_029256.1	2057195	2057454	18
RC_3C	NC_029256.1	2057624	2059490	12
RC_2A	NC_029256.1	2057700	2058330	77
RC_1B	NC_029256.1	2057763	2058327	78
RC_3A	NC_029256.1	2057808	2058363	5
RC_1B	NC_029256.1	2057839	2058299	9
RC_3B	NC_029256.1	2057858	2058383	26
RC_3C	NC_029256.1	2057871	2058270	118
RC_3C	NC_029256.1	2057914	2058296	2
RC_3A	NC_029256.1	2057925	2058241	39
RC_3A	NC_029256.1	2058960	2059571	7
RC_3B	NC_029256.1	2058993	2059630	6
RC_2A	NC_029256.1	2059202	2060149	9
RC_3B	NC_029256.1	2059208	2060619	2
RC_1A	NC_029256.1	2059271	2059972	20
RC_2C	NC_029256.1	2059280	2059804	5
RC_3C	NC_029256.1	2059327	2059715	2
RC_1A	NC_029256.1	2059647	2060045	7
RC_3A	NC_029256.1	2059890	2060185	2
RC_3A	NC_029256.1	2060023	2061030	2
RC_1B	NC_029256.1	2060156	2061587	4
RC_3A	NC_029256.1	2060629	2060904	3
RC_2B	NC_029256.1	2060921	2061414	2
RC_2B	NC_029256.1	2061087	2061356	2
RC_3A	NC_029256.1	2061680	2062237	4
RC_3C	NC_029256.1	2061884	2062548	8
RC_3C	NC_029256.1	2062040	2064517	8
RC_2B	NC_029256.1	2062270	2062657	20
RC_2A	NC_029256.1	2062550	2063134	46
RC_3A	NC_029256.1	2062590	2062948	5
RC_1C	NC_029256.1	2062641	2063082	6
RC_3C	NC_029256.1	2062815	2063062	3
RC_3C	NC_029256.1	2062819	2063196	3
RC_2A	NC_029256.1	2063183	2063754	2
RC_1C	NC_029256.1	2063575	2064340	7
RC_3C	NC_029256.1	2063736	2065053	15
RC_3A	NC_029256.1	2063813	2064292	27
RC_2B	NC_029256.1	2063979	2064627	14
RC_3C	NC_029256.1	2063988	2064674	7
RC_2A	NC_029256.1	2064023	2064974	7
RC_3B	NC_029256.1	2064069	2064711	43
RC_3A	NC_029256.1	2067292	2067876	3
RC_3A	NC_029256.1	2067294	2067788	3
RC_3A	NC_029256.1	2067481	2067899	22
RC_3A	NC_029256.1	2067492	2067945	6
RC_2A	NC_029256.1	2067516	2068123	9
RC_3A	NC_029256.1	2067777	2069125	6
RC_3B	NC_029256.1	2067856	2068207	4
RC_3A	NC_029256.1	2068183	2069141	2
RC_3C	NC_029256.1	2068472	2069626	22
RC_2A	NC_029256.1	2068592	2068787	3
RC_2A	NC_029256.1	2068657	2068950	6
RC_2A	NC_029256.1	2068657	2068951	6
RC_2A	NC_029256.1	2068657	2068952	11
RC_2A	NC_029256.1	2068657	2068953	6
RC_2A	NC_029256.1	2068657	2068955	1980
RC_2A	NC_029256.1	2068658	2068955	2
RC_2A	NC_029256.1	2068658	2068956	2
RC_2A	NC_029256.1	2068659	2068955	5
RC_2A	NC_029256.1	2068660	2068955	3
RC_2A	NC_029256.1	2068661	2068955	7
RC_2A	NC_029256.1	2070821	2071090	3
RC_1B	NC_029256.1	2071230	2071967	5
RC_1C	NC_029256.1	2071305	2071981	3
RC_3B	NC_029256.1	2072164	2072536	3
RC_2A	NC_029256.1	2072297	2072659	6
RC_3C	NC_029256.1	2073803	2074553	2
RC_2B	NC_029256.1	2074101	2074662	58
RC_3A	NC_029256.1	2074209	2074719	49
RC_3B	NC_029256.1	2075584	2077726	10
RC_2B	NC_029256.1	2075609	2076831	19
RC_2A	NC_029256.1	2075765	2076568	9
RC_2C	NC_029256.1	2075833	2076132	3
RC_3C	NC_029256.1	2076177	2076515	2
RC_1C	NC_029256.1	2076307	2077012	12
RC_2B	NC_029256.1	2076369	2076745	5
RC_2C	NC_029256.1	2077005	2077439	4
RC_3B	NC_029256.1	2078238	2079037	2
RC_3B	NC_029256.1	2078611	2080359	14
RC_3B	NC_029256.1	2079091	2080412	33
RC_2A	NC_029256.1	2079101	2079902	6
RC_2B	NC_029256.1	2079170	2079524	430
RC_3B	NC_029256.1	2079200	2079830	4
RC_3A	NC_029256.1	2079209	2080104	14
RC_2C	NC_029256.1	2079226	2079471	10
RC_2B	NC_029256.1	2079460	2079963	5
RC_2A	NC_029256.1	2079829	2080266	15
RC_1B	NC_029256.1	2080338	2083235	28
RC_3C	NC_029256.1	2080485	2080861	5
RC_3C	NC_029256.1	2080709	2081376	21
RC_2A	NC_029256.1	2080772	2081236	29
RC_1B	NC_029256.1	2081007	2082295	3
RC_3B	NC_029256.1	2081074	2081640	78
RC_3A	NC_029256.1	2081374	2081828	32
RC_2B	NC_029256.1	2082177	2082568	11
RC_1C	NC_029256.1	2083056	2087123	3
RC_3A	NC_029256.1	2083103	2083751	11
RC_3A	NC_029256.1	2083675	2084209	2
RC_2C	NC_029256.1	2084719	2085130	5
RC_3C	NC_029256.1	2085499	2085737	4
RC_3B	NC_029256.1	2087240	2087615	14
RC_3B	NC_029256.1	2087327	2087821	4
RC_2B	NC_029256.1	2087392	2087717	18
RC_3C	NC_029256.1	2087490	2088014	11
RC_3C	NC_029256.1	2087738	2088575	7
RC_3C	NC_029256.1	2087870	2088235	5
RC_2A	NC_029256.1	2088273	2088629	17
RC_2B	NC_029256.1	2088415	2088604	5
RC_2B	NC_029256.1	2090778	2091884	17
RC_3A	NC_029256.1	2091616	2091929	3
RC_1B	NC_029256.1	2091775	2092138	36
RC_2A	NC_029256.1	2091856	2092147	10
RC_1C	NC_029256.1	2092009	2092304	3
RC_3C	NC_029256.1	2092079	2092463	19
RC_2B	NC_029256.1	2092243	2092619	2
RC_1B	NC_029256.1	2092886	2093385	19
RC_1B	NC_029256.1	2092914	2094418	6
RC_2A	NC_029256.1	2092958	2093189	16
RC_2B	NC_029256.1	2093272	2093896	2
RC_2B	NC_029256.1	2093953	2095722	26
RC_2B	NC_029256.1	2094390	2095985	23
RC_1A	NC_029256.1	2094628	2094955	3
RC_1B	NC_029256.1	2094637	2095016	12
RC_3C	NC_029256.1	2094699	2095083	8
RC_2B	NC_029256.1	2094702	2095122	3
RC_2C	NC_029256.1	2095100	2096091	5
RC_2C	NC_029256.1	2095678	2096379	9
RC_3A	NC_029256.1	2095761	2096225	4
RC_3B	NC_029256.1	2095920	2096392	2
RC_2B	NC_029256.1	2095945	2096637	15
RC_3C	NC_029256.1	2096350	2097313	14
RC_3A	NC_029256.1	2097583	2098500	4
RC_3C	NC_029256.1	2097895	2098427	5
RC_3C	NC_029256.1	2097964	2098667	18
RC_3C	NC_029256.1	2098117	2099088	10
RC_1C	NC_029256.1	2098197	2100640	5
RC_3C	NC_029256.1	2099033	2100073	19
RC_2C	NC_029256.1	2099397	2100220	2
RC_1B	NC_029256.1	2102018	2102703	14
RC_2A	NC_029256.1	2102189	2102802	11
RC_2A	NC_029256.1	2102229	2102598	38
RC_1A	NC_029256.1	2102652	2105238	3
RC_2A	NC_029256.1	2103852	2104309	6
RC_3A	NC_029256.1	2104505	2105039	3
RC_2B	NC_029256.1	2105214	2105714	14
RC_1C	NC_029256.1	2105611	2106186	7
RC_2A	NC_029256.1	2106098	2106885	5
RC_2A	NC_029256.1	2106284	2106636	4
RC_2C	NC_029256.1	2106633	2108002	4
RC_2A	NC_029256.1	2107052	2110674	5
RC_3B	NC_029256.1	2107227	2107479	6
RC_3B	NC_029256.1	2107302	2107594	252
RC_3B	NC_029256.1	2107306	2107594	2
RC_3B	NC_029256.1	2107307	2107594	4
RC_3C	NC_029256.1	2107691	2108333	6
RC_3C	NC_029256.1	2107856	2108251	8
RC_3C	NC_029256.1	2108246	2108871	99
RC_1A	NC_029256.1	2108363	2109180	19
RC_2A	NC_029256.1	2108366	2108668	13
RC_3A	NC_029256.1	2108425	2108717	2
RC_2C	NC_029256.1	2108581	2109455	32
RC_3C	NC_029256.1	2108590	2109047	5
RC_1A	NC_029256.1	2109098	2109533	325
RC_2C	NC_029256.1	2109676	2110395	3
RC_1B	NC_029256.1	2112380	2115904	9
RC_1B	NC_029256.1	2112383	2115904	2
RC_3B	NC_029256.1	2113306	2116948	10
RC_3B	NC_029256.1	2113722	2114484	7
RC_1B	NC_029256.1	2113725	2114434	2
RC_1C	NC_029256.1	2114987	2121886	2
RC_1B	NC_029256.1	2115354	2116003	22
RC_1A	NC_029256.1	2115459	2116279	40
RC_2C	NC_029256.1	2116298	2116803	2
RC_3C	NC_029256.1	2116440	2116924	8
RC_3C	NC_029256.1	2116507	2117004	7
RC_3A	NC_029256.1	2117561	2117710	19
RC_3C	NC_029256.1	2117609	2119829	6
RC_1B	NC_029256.1	2117922	2119490	25
RC_2B	NC_029256.1	2117961	2118882	2
RC_2A	NC_029256.1	2118073	2121006	5
RC_2C	NC_029256.1	2118189	2120084	5
RC_3B	NC_029256.1	2118546	2119202	12
RC_3C	NC_029256.1	2118622	2119009	14
RC_2C	NC_029256.1	2118791	2119296	3
RC_2B	NC_029256.1	2118914	2119504	27
RC_3B	NC_029256.1	2118953	2119410	8
RC_3C	NC_029256.1	2119982	2120213	45
RC_2C	NC_029256.1	2121599	2122425	7
RC_2B	NC_029256.1	2122332	2122726	39
RC_3C	NC_029256.1	2122413	2123895	7
RC_2B	NC_029256.1	2122724	2122962	3
RC_3B	NC_029256.1	2122852	2123649	12
RC_2C	NC_029256.1	2122962	2123887	26
RC_3A	NC_029256.1	2123004	2123647	31
RC_3C	NC_029256.1	2123041	2124856	2
RC_2B	NC_029256.1	2123237	2123688	14
RC_3B	NC_029256.1	2123372	2124133	4
RC_2A	NC_029256.1	2123805	2126127	10
RC_3C	NC_029256.1	2123835	2125480	18
RC_2C	NC_029256.1	2124139	2125766	8
RC_1B	NC_029256.1	2125119	2126760	3
RC_2C	NC_029256.1	2126040	2126516	41
RC_2C	NC_029256.1	2126178	2127870	2
RC_2C	NC_029256.1	2126437	2126994	6
RC_2B	NC_029256.1	2126444	2127852	2
RC_2A	NC_029256.1	2127363	2127891	2
RC_3B	NC_029256.1	2127669	2128129	3
RC_2A	NC_029256.1	2128396	2128676	5
RC_3A	NC_029256.1	2128904	2129955	7
RC_3A	NC_029256.1	2129494	2129930	8
RC_2C	NC_029256.1	2130052	2130940	7
RC_2B	NC_029256.1	2130255	2130678	15
RC_2B	NC_029256.1	2130441	2130885	27
RC_3B	NC_029256.1	2131634	2131885	29
RC_2C	NC_029256.1	2132004	2133824	3
RC_3A	NC_029256.1	2132699	2133623	8
RC_2C	NC_029256.1	2132933	2135498	2
RC_2C	NC_029256.1	2132974	2134769	6
RC_3B	NC_029256.1	2133103	2133702	3
RC_3C	NC_029256.1	2133182	2133593	13
RC_3A	NC_029256.1	2133441	2134371	14
RC_3C	NC_029256.1	2133654	2134455	4
RC_2A	NC_029256.1	2134102	2134319	20
RC_3A	NC_029256.1	2134213	2134529	4
RC_2B	NC_029256.1	2134729	2134971	21
RC_3C	NC_029256.1	2135145	2135494	2
RC_3A	NC_029256.1	2135568	2136588	6
RC_1A	NC_029256.1	2136560	2137308	20
RC_1C	NC_029256.1	2136746	2137149	5
RC_3A	NC_029256.1	2136785	2137189	3
RC_2A	NC_029256.1	2138564	2138942	2
RC_3C	NC_029256.1	2140107	2140536	7
RC_2C	NC_029256.1	2140139	2140414	12
RC_2C	NC_029256.1	2140199	2140683	13
RC_2C	NC_029256.1	2140280	2140592	3
RC_2B	NC_029256.1	2140481	2140771	2
RC_2A	NC_029256.1	2140948	2141225	15
RC_2A	NC_029256.1	2140972	2141339	28
RC_3A	NC_029256.1	2141356	2142208	18
RC_3C	NC_029256.1	2141646	2141973	16
RC_1B	NC_029256.1	2141839	2142391	30
RC_2B	NC_029256.1	2141848	2142075	48
RC_1C	NC_029256.1	2141957	2143043	4
RC_3C	NC_029256.1	2142033	2142499	20
RC_2B	NC_029256.1	2142122	2142369	44
RC_3C	NC_029256.1	2142145	2142676	9
RC_3A	NC_029256.1	2142236	2142829	6
RC_2C	NC_029256.1	2142343	2144522	5
RC_3B	NC_029256.1	2143039	2147432	5
RC_3A	NC_029256.1	2143310	2143651	5
RC_2B	NC_029256.1	2143453	2145233	9
RC_2C	NC_029256.1	2143568	2144795	3
RC_3B	NC_029256.1	2143763	2144120	4
RC_2C	NC_029256.1	2143936	2144675	7
RC_2A	NC_029256.1	2144148	2144598	32
RC_3A	NC_029256.1	2144207	2145806	35
RC_1B	NC_029256.1	2144340	2144747	3
RC_3A	NC_029256.1	2144589	2145123	9
RC_3C	NC_029256.1	2145017	2145990	23
RC_2A	NC_029256.1	2145792	2146059	9
RC_3A	NC_029256.1	2145859	2146188	8
RC_3B	NC_029256.1	2146178	2146877	3
RC_3C	NC_029256.1	2146369	2146705	2
RC_3C	NC_029256.1	2146397	2146858	8
RC_2B	NC_029256.1	2146528	2146867	11
RC_3B	NC_029256.1	2146608	2146891	2
RC_1C	NC_029256.1	2146616	2147379	2
RC_1A	NC_029256.1	2146689	2147010	3
RC_3A	NC_029256.1	2146759	2147266	9
RC_3C	NC_029256.1	2146914	2147318	6
RC_3A	NC_029256.1	2148190	2148845	2
RC_2B	NC_029256.1	2148591	2150357	12
RC_1A	NC_029256.1	2149122	2149987	11
RC_1A	NC_029256.1	2150252	2151649	4
RC_1B	NC_029256.1	2150443	2151218	20
RC_1C	NC_029256.1	2154367	2155740	16
RC_3C	NC_029256.1	2154857	2155210	4
RC_2C	NC_029256.1	2154966	2157478	15
RC_3C	NC_029256.1	2155567	2155797	2
RC_3A	NC_029256.1	2155974	2156752	3
RC_1C	NC_029256.1	2155975	2158198	37
RC_2C	NC_029256.1	2156833	2157283	43
RC_3B	NC_029256.1	2156841	2157404	2
RC_3B	NC_029256.1	2157276	2157760	3
RC_3C	NC_029256.1	2157473	2157957	3
RC_2A	NC_029256.1	2157928	2158222	40
RC_3A	NC_029256.1	2157937	2158913	30
RC_1A	NC_029256.1	2158053	2158350	21
RC_2B	NC_029256.1	2158140	2159329	13
RC_1B	NC_029256.1	2158146	2158321	44
RC_3C	NC_029256.1	2158587	2158786	13
RC_1C	NC_029256.1	2159362	2160987	56
RC_3A	NC_029256.1	2159904	2161801	5
RC_3B	NC_029256.1	2160080	2160797	3
RC_1C	NC_029256.1	2161925	2162274	6
RC_1C	NC_029256.1	2161959	2164842	5
RC_2A	NC_029256.1	2162175	2162440	3
RC_1C	NC_029256.1	2162256	2163025	95
RC_2B	NC_029256.1	2162666	2163291	20
RC_3A	NC_029256.1	2162700	2163240	187
RC_2B	NC_029256.1	2163271	2163528	2
RC_2C	NC_029256.1	2163649	2164052	3
RC_3B	NC_029256.1	2164550	2165184	6
RC_2C	NC_029256.1	2164764	2165050	9
RC_3A	NC_029256.1	2165476	2166625	3
RC_2C	NC_029256.1	2165610	2166375	4
RC_1B	NC_029256.1	2166839	2167931	12
RC_1A	NC_029256.1	2167769	2168104	11
RC_3C	NC_029256.1	2168347	2169336	3
RC_3C	NC_029256.1	2168589	2168800	3
RC_2C	NC_029256.1	2169578	2169978	4
RC_3C	NC_029256.1	2169718	2170418	34
RC_2B	NC_029256.1	2169748	2170818	2
RC_3B	NC_029256.1	2169818	2170030	11
RC_3B	NC_029256.1	2171759	2172710	10
RC_3C	NC_029256.1	2172134	2172678	6
RC_3B	NC_029256.1	2172249	2172518	5
RC_2B	NC_029256.1	2172262	2172519	2
RC_2B	NC_029256.1	2172269	2172516	14
RC_2C	NC_029256.1	2172518	2173487	5
RC_2C	NC_029256.1	2173577	2173917	2
RC_1C	NC_029256.1	2175910	2176242	5
RC_3B	NC_029256.1	2176002	2176373	28
RC_3B	NC_029256.1	2176190	2177458	8
RC_3B	NC_029256.1	2176543	2179299	3
RC_1B	NC_029256.1	2177580	2178698	12
RC_3B	NC_029256.1	2178256	2178663	2
RC_1A	NC_029256.1	2183191	2183984	12
RC_2B	NC_029256.1	2183378	2183694	7
RC_1A	NC_029256.1	2183618	2184343	2
RC_3C	NC_029256.1	2186853	2187329	2
RC_3C	NC_029256.1	2186878	2187173	875
RC_3C	NC_029256.1	2186880	2187173	2
RC_3C	NC_029256.1	2186882	2187173	3
RC_3C	NC_029256.1	2186883	2187173	2
RC_3C	NC_029256.1	2186912	2187187	2
RC_3C	NC_029256.1	2186956	2187199	3
RC_3C	NC_029256.1	2187355	2188155	2
RC_3C	NC_029256.1	2187726	2188145	22
RC_3B	NC_029256.1	2187877	2188190	27
RC_2A	NC_029256.1	2187909	2188154	13
RC_2A	NC_029256.1	2187977	2188170	166
RC_2A	NC_029256.1	2187979	2188170	2
RC_2A	NC_029256.1	2188009	2188147	2
RC_3C	NC_029256.1	2200950	2201343	4
RC_2B	NC_029256.1	2205308	2206070	4
RC_1A	NC_029256.1	2205532	2206208	2
RC_3C	NC_029256.1	2205649	2206137	2
RC_1A	NC_029256.1	2205729	2206302	12
RC_2C	NC_029256.1	2205960	2206952	2
RC_1C	NC_029256.1	2206225	2206788	7
RC_3B	NC_029256.1	2206252	2207537	6
RC_1B	NC_029256.1	2206355	2207226	5
RC_2A	NC_029256.1	2206601	2207473	6
RC_1C	NC_029256.1	2207603	2208199	11
RC_2A	NC_029256.1	2208005	2208483	3
RC_2A	NC_029256.1	2209292	2209542	7
RC_2A	NC_029256.1	2209341	2209746	2
RC_1C	NC_029256.1	2210211	2210994	10
RC_3C	NC_029256.1	2211978	2213045	24
RC_3C	NC_029256.1	2212315	2212924	9
RC_3C	NC_029256.1	2212465	2212778	13
RC_3B	NC_029256.1	2214157	2214790	61
RC_3A	NC_029256.1	2214391	2216675	12
RC_2A	NC_029256.1	2214800	2215085	2
RC_2C	NC_029256.1	2215627	2216099	3
RC_2A	NC_029256.1	2215633	2217543	6
RC_3B	NC_029256.1	2215747	2216071	2
RC_3B	NC_029256.1	2215994	2216510	6
RC_2B	NC_029256.1	2216183	2216524	2
RC_1A	NC_029256.1	2216241	2217176	21
RC_2C	NC_029256.1	2216242	2216502	3
RC_3C	NC_029256.1	2216427	2217704	5
RC_2C	NC_029256.1	2217041	2218468	4
RC_3A	NC_029256.1	2217505	2218678	8
RC_2A	NC_029256.1	2217604	2218091	4
RC_1A	NC_029256.1	2218006	2218830	27
RC_2B	NC_029256.1	2219287	2219694	25
RC_2A	NC_029256.1	2221920	2222235	4
RC_2B	NC_029256.1	2221954	2222756	11
RC_2C	NC_029256.1	2222767	2224350	21
RC_2A	NC_029256.1	2223032	2224180	15
RC_2C	NC_029256.1	2223097	2223952	11
RC_3B	NC_029256.1	2223099	2224161	2
RC_3C	NC_029256.1	2223138	2224042	4
RC_3C	NC_029256.1	2223302	2223632	2
RC_3C	NC_029256.1	2223390	2223901	2
RC_3A	NC_029256.1	2223459	2223717	7
RC_3C	NC_029256.1	2223725	2224137	2
RC_3A	NC_029256.1	2224218	2224866	3
RC_2A	NC_029256.1	2224382	2224720	5
RC_2B	NC_029256.1	2224451	2224954	3
RC_1B	NC_029256.1	2225300	2225949	147
RC_1B	NC_029256.1	2225304	2225949	2
RC_3B	NC_029256.1	2225794	2226736	16
RC_3C	NC_029256.1	2226045	2226541	2
RC_3C	NC_029256.1	2226660	2226867	5
RC_2A	NC_029256.1	2226732	2227358	6
RC_1C	NC_029256.1	2226733	2227083	2
RC_2A	NC_029256.1	2226934	2227242	9
RC_1B	NC_029256.1	2227142	2228151	24
RC_3C	NC_029256.1	2227199	2227577	2
RC_2B	NC_029256.1	2227409	2227874	2
RC_2C	NC_029256.1	2227439	2228448	8
RC_3A	NC_029256.1	2228420	2230225	8
RC_3C	NC_029256.1	2228795	2229367	4
RC_2A	NC_029256.1	2228879	2229559	3
RC_2C	NC_029256.1	2229521	2229784	17
RC_3C	NC_029256.1	2229810	2230477	2
RC_1B	NC_029256.1	2230092	2230643	2
RC_2B	NC_029256.1	2230145	2230847	12
RC_3C	NC_029256.1	2230546	2231080	3
RC_3B	NC_029256.1	2230664	2231201	18
RC_1A	NC_029256.1	2230818	2231265	34
RC_2A	NC_029256.1	2231498	2231837	3
RC_3A	NC_029256.1	2231507	2232059	4
RC_1B	NC_029256.1	2231767	2232673	5
RC_3C	NC_029256.1	2231895	2232401	10
RC_2C	NC_029256.1	2237186	2237472	13
RC_3B	NC_029256.1	2237291	2237834	4
RC_1A	NC_029256.1	2237302	2238189	6
RC_2C	NC_029256.1	2237304	2237524	29
RC_1C	NC_029256.1	2237307	2239462	10
RC_1C	NC_029256.1	2237628	2239202	10
RC_3B	NC_029256.1	2238312	2242011	20
RC_3A	NC_029256.1	2238385	2238643	4
RC_2A	NC_029256.1	2238674	2239523	5
RC_2C	NC_029256.1	2238859	2240069	5
RC_2B	NC_029256.1	2238873	2240344	23
RC_3A	NC_029256.1	2239081	2239499	2
RC_2A	NC_029256.1	2239264	2239607	30
RC_2C	NC_029256.1	2240589	2241881	15
RC_3A	NC_029256.1	2242070	2242361	4
RC_3A	NC_029256.1	2243054	2243357	14
RC_3C	NC_029256.1	2243183	2243356	10
RC_2B	NC_029256.1	2243235	2244501	43
RC_3B	NC_029256.1	2243549	2243884	2
RC_2C	NC_029256.1	2243689	2244221	38
RC_2B	NC_029256.1	2244052	2245397	9
RC_1B	NC_029256.1	2244156	2244359	3
RC_3C	NC_029256.1	2244247	2244962	4
RC_2A	NC_029256.1	2244763	2245085	2
RC_3C	NC_029256.1	2244931	2245668	9
RC_2B	NC_029256.1	2245129	2246166	13
RC_1A	NC_029256.1	2245321	2245676	2
RC_2C	NC_029256.1	2245494	2245683	5
RC_3C	NC_029256.1	2247533	2248405	6
RC_3C	NC_029256.1	2248642	2249309	3
RC_2C	NC_029256.1	2249053	2250744	2
RC_3B	NC_029256.1	2249159	2249724	7
RC_3B	NC_029256.1	2249242	2249619	8
RC_3C	NC_029256.1	2249288	2250222	8
RC_2C	NC_029256.1	2249406	2250354	8
RC_3C	NC_029256.1	2249457	2249819	4
RC_2A	NC_029256.1	2249577	2249860	10
RC_3B	NC_029256.1	2249678	2250013	5
RC_1C	NC_029256.1	2250105	2251284	6
RC_1B	NC_029256.1	2250136	2250582	161
RC_1B	NC_029256.1	2250137	2250582	2
RC_2B	NC_029256.1	2250526	2251116	22
RC_3A	NC_029256.1	2250666	2251764	2
RC_2B	NC_029256.1	2250775	2251105	11
RC_3C	NC_029256.1	2251186	2252193	3
RC_2C	NC_029256.1	2251669	2252242	3
RC_2B	NC_029256.1	2252064	2252634	2
RC_2B	NC_029256.1	2252084	2253000	8
RC_3A	NC_029256.1	2252857	2253533	2
RC_2C	NC_029256.1	2253598	2254080	2
RC_3B	NC_029256.1	2253695	2254107	28
RC_2A	NC_029256.1	2253710	2254168	8
RC_1A	NC_029256.1	2253816	2254068	2
RC_1A	NC_029256.1	2254013	2256207	3
RC_2C	NC_029256.1	2255042	2255897	4
RC_2C	NC_029256.1	2255293	2256768	4
RC_3C	NC_029256.1	2255326	2255696	4
RC_2B	NC_029256.1	2255599	2257267	3
RC_2B	NC_029256.1	2255974	2256646	3
RC_2B	NC_029256.1	2256023	2256602	4
RC_3B	NC_029256.1	2256406	2257766	3
RC_2A	NC_029256.1	2256554	2256920	2
RC_2B	NC_029256.1	2256729	2258681	2
RC_1A	NC_029256.1	2260672	2261117	93
RC_1B	NC_029256.1	2263008	2266654	12
RC_1B	NC_029256.1	2263313	2264969	24
RC_3B	NC_029256.1	2264619	2265602	4
RC_3B	NC_029256.1	2265491	2266196	3
RC_3C	NC_029256.1	2267404	2268168	4
RC_2B	NC_029256.1	2267589	2268458	7
RC_2C	NC_029256.1	2267621	2268513	10
RC_3C	NC_029256.1	2267843	2268290	7
RC_1A	NC_029256.1	2267915	2268770	4
RC_1C	NC_029256.1	2268518	2269827	22
RC_1A	NC_029256.1	2268570	2269989	40
RC_3C	NC_029256.1	2268680	2269135	3
RC_3A	NC_029256.1	2269078	2269433	3
RC_3A	NC_029256.1	2269180	2269459	2
RC_3C	NC_029256.1	2269624	2269913	12
RC_2C	NC_029256.1	2270145	2270456	12
RC_3C	NC_029256.1	2270214	2270649	19
RC_3C	NC_029256.1	2270276	2270814	20
RC_2C	NC_029256.1	2270326	2270633	12
RC_3C	NC_029256.1	2270368	2270636	6
RC_1C	NC_029256.1	2270582	2271456	5
RC_3C	NC_029256.1	2271187	2271563	4
RC_3B	NC_029256.1	2272133	2273401	20
RC_2C	NC_029256.1	2272294	2272983	5
RC_2A	NC_029256.1	2272300	2272804	3
RC_3A	NC_029256.1	2273336	2273788	6
RC_1B	NC_029256.1	2273447	2273897	24
RC_3B	NC_029256.1	2273777	2274454	3
RC_2A	NC_029256.1	2275835	2276552	8
RC_3B	NC_029256.1	2275866	2276258	8
RC_3A	NC_029256.1	2276139	2276901	2
RC_3A	NC_029256.1	2276430	2278570	4
RC_3A	NC_029256.1	2276531	2277037	6
RC_3A	NC_029256.1	2276815	2277230	2
RC_3A	NC_029256.1	2277555	2278046	3
RC_3C	NC_029256.1	2277711	2278217	20
RC_3C	NC_029256.1	2279867	2280245	13
RC_2A	NC_029256.1	2279921	2280416	6
RC_2B	NC_029256.1	2280075	2281220	11
RC_3B	NC_029256.1	2280081	2282330	12
RC_3B	NC_029256.1	2280340	2280644	3
RC_2B	NC_029256.1	2281007	2281792	2
RC_1A	NC_029256.1	2282107	2282727	59
RC_2A	NC_029256.1	2282600	2283107	18
RC_2B	NC_029256.1	2284680	2285612	13
RC_2A	NC_029256.1	2284719	2285768	5
RC_2B	NC_029256.1	2284927	2286637	9
RC_3B	NC_029256.1	2286143	2286655	3
RC_3A	NC_029256.1	2286477	2286714	15
RC_3A	NC_029256.1	2287601	2288123	2
RC_2B	NC_029256.1	2287969	2288407	5
RC_1B	NC_029256.1	2288725	2290998	3
RC_3C	NC_029256.1	2288879	2289332	5
RC_3C	NC_029256.1	2288988	2289825	3
RC_3C	NC_029256.1	2289412	2289735	3
RC_1B	NC_029256.1	2291419	2292448	16
RC_2B	NC_029256.1	2291473	2292350	3
RC_1A	NC_029256.1	2291634	2291887	9
RC_2A	NC_029256.1	2292104	2293329	2
RC_3C	NC_029256.1	2292246	2292719	4
RC_2C	NC_029256.1	2292963	2294547	21
RC_3B	NC_029256.1	2293361	2294452	6
RC_3B	NC_029256.1	2293836	2295092	2
RC_3A	NC_029256.1	2294077	2295669	22
RC_2B	NC_029256.1	2294429	2294922	2
RC_2B	NC_029256.1	2294692	2295150	4
RC_3C	NC_029256.1	2295482	2297298	4
RC_1C	NC_029256.1	2295931	2297244	29
RC_3A	NC_029256.1	2296128	2296398	2
RC_3A	NC_029256.1	2296128	2296403	59
RC_1C	NC_029256.1	2296497	2297691	4
RC_3C	NC_029256.1	2297726	2298026	27
RC_1C	NC_029256.1	2297835	2298280	2
RC_1A	NC_029256.1	2308194	2308653	7
RC_3B	NC_029256.1	2309021	2309756	21
RC_3C	NC_029256.1	2309419	2310460	8
RC_3C	NC_029256.1	2310230	2310957	4
RC_1C	NC_029256.1	2310384	2310768	2
RC_2A	NC_029256.1	2310957	2312195	5
RC_3C	NC_029256.1	2311214	2311527	8
RC_3C	NC_029256.1	2311271	2311637	161
RC_3A	NC_029256.1	2311306	2311620	49
RC_3C	NC_029256.1	2312238	2313121	5
RC_2B	NC_029256.1	2312617	2313056	11
RC_1A	NC_029256.1	2312683	2313516	2
RC_1C	NC_029256.1	2312855	2313477	7
RC_1B	NC_029256.1	2312971	2313514	5
RC_1A	NC_029256.1	2313629	2314251	7
RC_3B	NC_029256.1	2313844	2315155	8
RC_3B	NC_029256.1	2314009	2314457	2
RC_3B	NC_029256.1	2314172	2314679	2
RC_2B	NC_029256.1	2314853	2315695	36
RC_1B	NC_029256.1	2314912	2315589	4
RC_1C	NC_029256.1	2315276	2316417	8
RC_3B	NC_029256.1	2315333	2315552	20
RC_3A	NC_029256.1	2315569	2316013	4
RC_1C	NC_029256.1	2315859	2316344	15
RC_3A	NC_029256.1	2316075	2317599	4
RC_3C	NC_029256.1	2317005	2317380	19
RC_1B	NC_029256.1	2317097	2317648	36
RC_3B	NC_029256.1	2317127	2317603	7
RC_3B	NC_029256.1	2317438	2318457	5
RC_3A	NC_029256.1	2317497	2317981	5
RC_3A	NC_029256.1	2317546	2317947	2
RC_3C	NC_029256.1	2317554	2317833	3
RC_3B	NC_029256.1	2317762	2318187	5
RC_3A	NC_029256.1	2317848	2318692	5
RC_1B	NC_029256.1	2317921	2318387	6
RC_3C	NC_029256.1	2322923	2324603	2
RC_3B	NC_029256.1	2324186	2324525	9
RC_3B	NC_029256.1	2324401	2324697	17
RC_3B	NC_029256.1	2324405	2324697	2
RC_3B	NC_029256.1	2324415	2324784	3
RC_3C	NC_029256.1	2324559	2324884	2
RC_3B	NC_029256.1	2324728	2325288	2
RC_3C	NC_029256.1	2325272	2325902	4
RC_1B	NC_029256.1	2325322	2326754	3
RC_2C	NC_029256.1	2325341	2327660	6
RC_3B	NC_029256.1	2325604	2326211	25
RC_2C	NC_029256.1	2325758	2325994	4
RC_2B	NC_029256.1	2326165	2327435	2
RC_1C	NC_029256.1	2326756	2327435	49
RC_2B	NC_029256.1	2326874	2327573	2
RC_3C	NC_029256.1	2327044	2327331	2
RC_3B	NC_029256.1	2327256	2327420	2127
RC_3B	NC_029256.1	2327257	2327420	3
RC_3B	NC_029256.1	2327257	2327421	7
RC_3B	NC_029256.1	2327258	2327420	13
RC_3B	NC_029256.1	2327259	2327420	10
RC_3B	NC_029256.1	2327259	2327421	2
RC_2B	NC_029256.1	2328010	2329458	13
RC_2B	NC_029256.1	2328355	2329221	2
RC_3A	NC_029256.1	2328532	2328804	57
RC_3C	NC_029256.1	2328537	2328914	45
RC_2B	NC_029256.1	2329147	2329615	2
RC_3C	NC_029256.1	2329180	2329510	3
RC_3C	NC_029256.1	2329248	2329488	12
RC_2C	NC_029256.1	2329260	2329450	2
RC_3C	NC_029256.1	2329349	2329644	87
RC_3B	NC_029256.1	2329575	2330123	2
RC_2B	NC_029256.1	2329668	2330124	17
RC_1A	NC_029256.1	2330219	2330735	5
RC_1C	NC_029256.1	2330296	2331019	26
RC_3A	NC_029256.1	2330723	2331149	3
RC_1A	NC_029256.1	2332151	2332489	11
RC_3B	NC_029256.1	2332159	2332797	19
RC_3B	NC_029256.1	2332788	2333255	4
RC_1C	NC_029256.1	2332939	2333422	3
RC_1A	NC_029256.1	2334312	2335038	6
RC_3C	NC_029256.1	2335850	2335923	5
RC_2A	NC_029256.1	2337264	2337743	4
RC_3C	NC_029256.1	2337485	2337847	3
RC_3B	NC_029256.1	2337553	2337799	2
RC_3B	NC_029256.1	2337553	2337800	3
RC_3B	NC_029256.1	2337553	2337804	2216
RC_3B	NC_029256.1	2337554	2337798	2
RC_3B	NC_029256.1	2337554	2337802	6
RC_3B	NC_029256.1	2337555	2337803	2
RC_3B	NC_029256.1	2337556	2337804	3
RC_3B	NC_029256.1	2337557	2337804	2
RC_3B	NC_029256.1	2337558	2337804	9
RC_3B	NC_029256.1	2337559	2337804	3
RC_3C	NC_029256.1	2337647	2337819	2
RC_3C	NC_029256.1	2337654	2337821	4
RC_3C	NC_029256.1	2337654	2337823	3
RC_3C	NC_029256.1	2337654	2337824	3
RC_3C	NC_029256.1	2337654	2337825	13
RC_3C	NC_029256.1	2337654	2337828	7398
RC_3C	NC_029256.1	2337655	2337826	23
RC_3C	NC_029256.1	2337656	2337827	12
RC_3C	NC_029256.1	2337657	2337828	11
RC_3C	NC_029256.1	2337657	2337829	8
RC_3C	NC_029256.1	2337658	2337828	25
RC_3C	NC_029256.1	2337659	2337828	9
RC_2A	NC_029256.1	2337663	2337830	2
RC_2A	NC_029256.1	2337663	2337833	32
RC_3C	NC_029256.1	2337698	2338092	6
RC_3C	NC_029256.1	2337875	2338107	5
RC_1C	NC_029256.1	2337931	2338720	17
RC_2B	NC_029256.1	2338332	2338485	67
RC_2B	NC_029256.1	2338338	2338513	5
RC_2B	NC_029256.1	2338401	2339093	3
RC_2B	NC_029256.1	2338598	2338945	4
RC_3B	NC_029256.1	2339527	2339993	7
RC_2C	NC_029256.1	2341848	2342908	13
RC_2A	NC_029256.1	2341868	2343125	4
RC_2A	NC_029256.1	2342638	2343753	2
RC_2A	NC_029256.1	2342681	2343336	4
RC_3A	NC_029256.1	2342721	2343194	3
RC_2B	NC_029256.1	2342762	2343386	2
RC_3C	NC_029256.1	2342810	2343252	6
RC_2C	NC_029256.1	2342861	2343332	5
RC_2B	NC_029256.1	2343015	2343348	5
RC_3A	NC_029256.1	2343310	2345607	3
RC_1B	NC_029256.1	2343609	2344562	8
RC_1C	NC_029256.1	2343861	2344742	2
RC_1C	NC_029256.1	2343861	2344746	256
RC_1C	NC_029256.1	2343862	2344744	2
RC_1C	NC_029256.1	2343864	2344747	2
RC_3A	NC_029256.1	2344159	2345068	17
RC_3A	NC_029256.1	2344196	2344854	38
RC_3C	NC_029256.1	2344457	2344865	4
RC_3A	NC_029256.1	2344578	2345733	9
RC_1A	NC_029256.1	2344610	2345962	3
RC_3B	NC_029256.1	2344806	2345763	5
RC_2B	NC_029256.1	2344815	2345327	4
RC_2C	NC_029256.1	2344875	2345497	3
RC_3A	NC_029256.1	2345019	2345198	2
RC_3B	NC_029256.1	2345155	2345483	4
RC_3B	NC_029256.1	2345155	2345486	605
RC_3B	NC_029256.1	2345156	2345484	3
RC_3B	NC_029256.1	2345160	2345486	2
RC_3C	NC_029256.1	2345478	2346030	9
RC_3A	NC_029256.1	2345818	2347550	23
RC_2A	NC_029256.1	2345974	2346564	7
RC_2B	NC_029256.1	2346035	2346507	8
RC_1B	NC_029256.1	2346051	2347167	15
RC_3B	NC_029256.1	2346201	2350022	5
RC_2A	NC_029256.1	2346375	2346883	12
RC_3B	NC_029256.1	2346377	2347068	2
RC_3C	NC_029256.1	2346684	2347309	11
RC_2B	NC_029256.1	2346931	2347280	3
RC_2A	NC_029256.1	2347313	2347860	3
RC_2A	NC_029256.1	2347734	2348398	34
RC_1B	NC_029256.1	2348462	2349263	14
RC_2C	NC_029256.1	2348481	2348995	8
RC_3C	NC_029256.1	2348842	2349492	3
RC_3A	NC_029256.1	2349674	2349975	5
RC_2B	NC_029256.1	2349694	2350866	13
RC_1B	NC_029256.1	2349771	2350123	2
RC_2A	NC_029256.1	2349928	2350501	31
RC_3C	NC_029256.1	2350100	2350339	12
RC_3C	NC_029256.1	2350195	2350758	13
RC_2B	NC_029256.1	2350317	2350521	64
RC_2B	NC_029256.1	2350390	2351282	7
RC_2B	NC_029256.1	2350468	2351015	6
RC_3A	NC_029256.1	2351294	2351592	2
RC_1A	NC_029256.1	2351452	2351835	43
RC_2A	NC_029256.1	2352240	2352735	3
RC_3C	NC_029256.1	2353699	2354786	4
RC_3A	NC_029256.1	2353715	2354539	2
RC_3A	NC_029256.1	2353809	2354327	20
RC_3A	NC_029256.1	2353847	2354403	10
RC_3A	NC_029256.1	2353859	2354276	2
RC_3A	NC_029256.1	2353900	2355067	2
RC_1A	NC_029256.1	2353986	2354507	3
RC_1A	NC_029256.1	2354974	2355645	9
RC_2C	NC_029256.1	2356150	2356778	18
RC_3A	NC_029256.1	2356824	2358071	13
RC_1B	NC_029256.1	2358341	2359181	3
RC_2B	NC_029256.1	2358425	2359094	4
RC_3B	NC_029256.1	2358623	2359900	5
RC_3C	NC_029256.1	2358693	2359047	9
RC_3C	NC_029256.1	2358735	2359710	7
RC_3B	NC_029256.1	2361667	2361949	5
RC_2C	NC_029256.1	2362110	2362630	23
RC_3A	NC_029256.1	2362371	2362786	4
RC_3C	NC_029256.1	2362420	2363477	11
RC_3A	NC_029256.1	2362525	2362774	12
RC_3B	NC_029256.1	2363159	2363563	99
RC_1A	NC_029256.1	2367717	2368108	15
RC_2B	NC_029256.1	2369059	2369207	8
RC_3C	NC_029256.1	2370631	2371601	63
RC_3B	NC_029256.1	2371217	2373039	8
RC_3A	NC_029256.1	2371224	2371791	4
RC_2B	NC_029256.1	2371477	2373038	6
RC_2B	NC_029256.1	2371692	2372601	2
RC_1A	NC_029256.1	2372162	2372716	9
RC_2B	NC_029256.1	2372619	2373178	14
RC_2C	NC_029256.1	2374282	2375977	12
RC_3A	NC_029256.1	2374554	2374883	12
RC_3B	NC_029256.1	2374924	2375358	23
RC_1A	NC_029256.1	2375008	2375808	18
RC_3B	NC_029256.1	2378311	2379192	8
RC_3A	NC_029256.1	2378588	2379276	50
RC_2B	NC_029256.1	2378702	2379446	7
RC_2C	NC_029256.1	2379312	2380590	6
RC_1A	NC_029256.1	2380194	2380937	42
RC_2A	NC_029256.1	2380274	2380537	8
RC_3B	NC_029256.1	2380370	2380893	55
RC_2A	NC_029256.1	2380381	2381464	8
RC_3A	NC_029256.1	2380514	2381415	35
RC_3A	NC_029256.1	2381213	2381984	4
RC_3C	NC_029256.1	2381213	2382024	7
RC_2A	NC_029256.1	2384294	2385078	4
RC_2A	NC_029256.1	2384683	2385340	6
RC_3B	NC_029256.1	2385156	2385832	7
RC_1A	NC_029256.1	2385191	2386810	7
RC_2C	NC_029256.1	2387866	2388488	2
RC_3A	NC_029256.1	2388618	2390722	10
RC_1C	NC_029256.1	2388931	2390258	8
RC_2B	NC_029256.1	2389273	2389649	2
RC_1B	NC_029256.1	2389412	2390302	3
RC_1A	NC_029256.1	2389435	2389864	2
RC_3B	NC_029256.1	2389502	2390463	5
RC_3A	NC_029256.1	2389748	2390479	4
RC_2C	NC_029256.1	2389768	2390427	4
RC_3A	NC_029256.1	2389867	2390284	7
RC_3B	NC_029256.1	2390051	2395245	4
RC_3C	NC_029256.1	2390328	2390520	2
RC_2A	NC_029256.1	2390535	2390805	2
RC_3B	NC_029256.1	2391379	2391698	4
RC_2A	NC_029256.1	2391501	2391940	100
RC_2A	NC_029256.1	2391557	2392198	7
RC_2A	NC_029256.1	2391773	2392967	5
RC_3C	NC_029256.1	2392560	2392811	7
RC_3C	NC_029256.1	2393166	2393690	5
RC_2A	NC_029256.1	2393182	2393659	3
RC_3B	NC_029256.1	2393312	2393978	13
RC_2B	NC_029256.1	2394568	2395312	2
RC_3A	NC_029256.1	2395445	2396522	11
RC_1C	NC_029256.1	2395959	2396630	8
RC_1C	NC_029256.1	2396381	2398253	13
RC_3C	NC_029256.1	2397309	2398094	13
RC_3B	NC_029256.1	2401041	2402024	4
RC_3B	NC_029256.1	2401192	2403060	2
RC_1A	NC_029256.1	2401994	2402170	38
RC_3C	NC_029256.1	2402043	2402923	9
RC_3B	NC_029256.1	2402089	2402629	3
RC_3A	NC_029256.1	2402155	2402683	5
RC_3B	NC_029256.1	2402157	2402790	2
RC_3C	NC_029256.1	2403815	2404534	3
RC_2B	NC_029256.1	2404521	2405405	11
RC_2C	NC_029256.1	2405012	2405882	9
RC_2C	NC_029256.1	2405299	2406113	5
RC_3B	NC_029256.1	2405869	2406365	3
RC_1B	NC_029256.1	2406428	2406956	24
RC_3A	NC_029256.1	2406653	2407018	41
RC_2A	NC_029256.1	2406745	2406968	6
RC_1B	NC_029256.1	2407211	2407731	11
RC_2B	NC_029256.1	2407638	2407891	32
RC_3A	NC_029256.1	2409029	2409545	2
RC_1A	NC_029256.1	2481717	2482055	4
RC_2A	NC_029256.1	2482835	2483166	2
RC_2C	NC_029256.1	2501977	2502326	46
RC_2A	NC_029256.1	2502823	2503273	2
RC_2B	NC_029256.1	2503086	2503316	2
RC_2C	NC_029256.1	2503146	2504652	7
RC_1B	NC_029256.1	2503638	2504125	3
RC_2B	NC_029256.1	2511001	2511317	4
RC_1A	NC_029256.1	2512889	2514377	3
RC_2C	NC_029256.1	2513315	2513766	3
RC_2C	NC_029256.1	2513445	2513883	68
RC_3A	NC_029256.1	2513610	2514185	4
RC_3B	NC_029256.1	2514583	2514926	5
RC_1A	NC_029256.1	2515079	2515560	11
RC_2A	NC_029256.1	2515629	2515866	2
RC_2A	NC_029256.1	2518829	2519323	20
RC_3A	NC_029256.1	2518855	2519294	7
RC_3B	NC_029256.1	2518858	2519276	34
RC_2A	NC_029256.1	2519453	2519983	7
RC_3C	NC_029256.1	2520136	2520379	9
RC_3B	NC_029256.1	2520317	2521305	2
RC_2A	NC_029256.1	2520387	2521005	14
RC_3C	NC_029256.1	2520730	2521231	2
RC_3C	NC_029256.1	2521850	2522193	2
RC_3A	NC_029256.1	2522024	2522289	114
RC_3A	NC_029256.1	2522040	2522263	55
RC_2B	NC_029256.1	2522052	2522235	105
RC_3B	NC_029256.1	2522334	2522914	5
RC_3C	NC_029256.1	2522497	2522868	2
RC_3B	NC_029256.1	2522892	2525609	5
RC_3B	NC_029256.1	2522955	2523434	10
RC_3C	NC_029256.1	2523626	2523901	6
RC_1C	NC_029256.1	2524974	2525370	3
RC_3C	NC_029256.1	2525226	2525687	3
RC_2A	NC_029256.1	2525326	2526106	15
RC_3C	NC_029256.1	2525677	2528117	6
RC_2A	NC_029256.1	2525777	2526027	2
RC_2C	NC_029256.1	2526193	2527166	10
RC_3B	NC_029256.1	2526221	2526717	2
RC_2A	NC_029256.1	2526247	2526757	83
RC_1C	NC_029256.1	2526392	2527026	2
RC_2C	NC_029256.1	2526506	2526785	2
RC_3B	NC_029256.1	2527217	2528031	5
RC_3B	NC_029256.1	2528523	2532307	4
RC_3C	NC_029256.1	2528656	2528940	6
RC_3A	NC_029256.1	2529571	2529988	13
RC_2A	NC_029256.1	2530078	2530771	5
RC_3C	NC_029256.1	2530526	2531775	4
RC_2B	NC_029256.1	2531044	2531547	2
RC_2B	NC_029256.1	2531044	2531551	14
RC_3B	NC_029256.1	2531858	2534786	5
RC_2C	NC_029256.1	2532518	2533304	7
RC_1B	NC_029256.1	2533486	2535178	3
RC_3C	NC_029256.1	2533878	2534324	10
RC_1A	NC_029256.1	2533966	2534960	38
RC_3B	NC_029256.1	2533991	2534594	15
RC_3C	NC_029256.1	2534052	2534313	4
RC_2A	NC_029256.1	2534084	2534790	38
RC_2A	NC_029256.1	2534124	2534432	12
RC_3C	NC_029256.1	2534466	2534891	3
RC_1A	NC_029256.1	2539182	2539864	7
RC_3B	NC_029256.1	2540016	2540415	2
RC_2A	NC_029256.1	2540219	2540894	10
RC_1A	NC_029256.1	2542880	2543446	3
RC_3A	NC_029256.1	2544148	2545296	8
RC_2C	NC_029256.1	2544162	2544376	3
RC_2B	NC_029256.1	2544166	2544656	2
RC_2A	NC_029256.1	2544628	2544817	2
RC_2B	NC_029256.1	2546132	2546693	15
RC_3B	NC_029256.1	2547413	2547808	13
RC_2A	NC_029256.1	2547477	2547797	6
RC_3C	NC_029256.1	2547693	2548358	95
RC_3A	NC_029256.1	2547723	2548274	25
RC_2B	NC_029256.1	2547981	2548438	52
RC_1A	NC_029256.1	2548015	2548277	27
RC_2B	NC_029256.1	2548041	2548275	2
RC_1C	NC_029256.1	2548836	2549062	3
RC_2C	NC_029256.1	2549057	2549322	2
RC_2B	NC_029256.1	2549170	2549472	2
RC_2B	NC_029256.1	2549231	2550524	3
RC_2A	NC_029256.1	2550102	2550702	9
RC_2A	NC_029256.1	2550639	2550997	2
RC_1C	NC_029256.1	2550867	2551209	41
RC_2B	NC_029256.1	2551387	2552001	3
RC_3B	NC_029256.1	2552072	2555836	6
RC_3C	NC_029256.1	2553024	2553333	4
RC_3B	NC_029256.1	2553117	2553469	3
RC_2C	NC_029256.1	2553249	2553544	23
RC_2A	NC_029256.1	2554048	2554362	3
RC_1B	NC_029256.1	2554276	2554707	2
RC_3A	NC_029256.1	2555843	2557057	30
RC_3A	NC_029256.1	2556381	2556845	7
RC_1C	NC_029256.1	2556619	2556813	24
RC_3C	NC_029256.1	2556770	2557157	29
RC_2C	NC_029256.1	2556775	2556871	3
RC_3C	NC_029256.1	2556783	2557497	7
RC_2B	NC_029256.1	2556976	2557526	11
RC_3B	NC_029256.1	2556997	2557255	33
RC_3C	NC_029256.1	2557190	2557583	16
RC_1B	NC_029256.1	2557280	2557681	88
RC_3A	NC_029256.1	2557434	2558046	3
RC_2A	NC_029256.1	2557695	2558105	3
RC_1B	NC_029256.1	2557704	2557932	20
RC_3C	NC_029256.1	2557929	2558392	11
RC_3A	NC_029256.1	2558144	2558496	5
RC_2A	NC_029256.1	2558216	2558691	5
RC_3A	NC_029256.1	2558387	2558777	2
RC_2C	NC_029256.1	2558416	2559270	2
RC_2B	NC_029256.1	2558536	2558740	11
RC_3A	NC_029256.1	2558601	2559537	2
RC_2C	NC_029256.1	2558646	2558949	2
RC_3C	NC_029256.1	2558651	2559040	4
RC_3A	NC_029256.1	2558678	2559624	15
RC_2B	NC_029256.1	2558906	2559600	39
RC_3C	NC_029256.1	2559031	2559862	3
RC_3C	NC_029256.1	2559061	2559716	4
RC_3A	NC_029256.1	2560064	2560415	2
RC_3C	NC_029256.1	2560553	2561716	3
RC_3C	NC_029256.1	2560771	2561546	10
RC_2B	NC_029256.1	2562251	2562941	17
RC_3C	NC_029256.1	2562597	2563185	8
RC_1A	NC_029256.1	2562721	2563708	13
RC_2A	NC_029256.1	2563558	2564052	4
RC_3A	NC_029256.1	2563645	2564326	16
RC_1A	NC_029256.1	2564043	2564929	82
RC_3C	NC_029256.1	2564129	2564726	8
RC_3A	NC_029256.1	2564143	2564891	9
RC_3A	NC_029256.1	2564264	2564869	8
RC_2A	NC_029256.1	2565431	2568292	6
RC_2A	NC_029256.1	2565500	2565829	10
RC_2C	NC_029256.1	2566070	2566525	3
RC_3C	NC_029256.1	2567421	2567823	9
RC_2B	NC_029256.1	2569164	2569575	4
RC_2B	NC_029256.1	2569166	2569521	7
RC_2B	NC_029256.1	2569169	2569522	10
RC_1B	NC_029256.1	2569247	2569577	20
RC_3A	NC_029256.1	2569437	2569978	2
RC_3C	NC_029256.1	2569490	2569857	4
RC_3A	NC_029256.1	2570166	2570872	4
RC_3C	NC_029256.1	2570245	2571010	3
RC_3C	NC_029256.1	2570270	2570733	4
RC_3C	NC_029256.1	2570921	2571138	2
RC_3C	NC_029256.1	2571156	2571446	2
RC_3A	NC_029256.1	2572444	2573034	2
RC_2C	NC_029256.1	2573301	2574678	20
RC_3A	NC_029256.1	2576160	2577119	4
RC_2B	NC_029256.1	2576393	2577054	7
RC_2B	NC_029256.1	2576450	2576916	4
RC_2A	NC_029256.1	2576636	2577325	11
RC_3C	NC_029256.1	2577116	2577814	16
RC_1A	NC_029256.1	2578965	2579736	8
RC_3C	NC_029256.1	2579510	2580488	6
RC_2B	NC_029256.1	2579761	2580601	25
RC_3A	NC_029256.1	2579861	2580202	2
RC_3A	NC_029256.1	2580009	2580670	5
RC_1A	NC_029256.1	2580046	2580623	8
RC_2C	NC_029256.1	2580662	2582802	15
RC_3B	NC_029256.1	2580866	2583728	8
RC_2A	NC_029256.1	2581009	2581651	3
RC_3C	NC_029256.1	2581323	2581843	40
RC_2A	NC_029256.1	2581699	2582264	29
RC_2B	NC_029256.1	2584393	2585246	4
RC_2B	NC_029256.1	2585469	2586105	13
RC_2A	NC_029256.1	2585855	2586358	8
RC_1A	NC_029256.1	2585937	2586244	3
RC_3B	NC_029256.1	2586206	2586397	12
RC_3C	NC_029256.1	2586485	2587082	11
RC_1A	NC_029256.1	2586875	2588957	3
RC_2B	NC_029256.1	2587428	2588136	4
RC_3C	NC_029256.1	2587733	2588403	13
RC_1C	NC_029256.1	2587902	2588360	7
RC_3B	NC_029256.1	2587960	2588273	2
RC_1B	NC_029256.1	2588623	2589492	22
RC_2C	NC_029256.1	2589091	2589903	8
RC_3A	NC_029256.1	2589961	2590397	2
RC_3B	NC_029256.1	2590180	2591918	2
RC_3C	NC_029256.1	2590309	2590836	4
RC_3A	NC_029256.1	2591201	2592006	6
RC_1C	NC_029256.1	2591241	2591994	2
RC_1A	NC_029256.1	2591654	2592464	48
RC_3B	NC_029256.1	2595174	2595487	7
RC_3A	NC_029256.1	2597685	2599368	8
RC_3C	NC_029256.1	2600393	2600928	3
RC_2B	NC_029256.1	2600457	2601679	4
RC_2B	NC_029256.1	2600690	2603844	6
RC_2C	NC_029256.1	2600775	2601709	6
RC_3B	NC_029256.1	2600851	2601402	3
RC_2A	NC_029256.1	2601198	2601990	2
RC_2B	NC_029256.1	2602012	2605541	6
RC_3A	NC_029256.1	2602529	2603091	6
RC_2C	NC_029256.1	2603691	2604829	4
RC_3B	NC_029256.1	2603771	2604960	4
RC_2A	NC_029256.1	2603844	2604686	2
RC_3A	NC_029256.1	2604238	2604818	18
RC_2A	NC_029256.1	2604264	2605203	6
RC_1C	NC_029256.1	2604657	2605910	20
RC_2A	NC_029256.1	2604707	2605827	14
RC_2C	NC_029256.1	2604802	2605254	5
RC_2A	NC_029256.1	2605781	2606255	4
RC_3A	NC_029256.1	2605865	2606888	9
RC_2A	NC_029256.1	2606436	2607191	17
RC_3A	NC_029256.1	2606676	2607259	2
RC_2A	NC_029256.1	2606827	2607108	3
RC_2A	NC_029256.1	2606851	2607602	10
RC_3A	NC_029256.1	2607570	2608421	9
RC_1C	NC_029256.1	2607627	2609430	54
RC_3A	NC_029256.1	2607632	2608017	43
RC_2C	NC_029256.1	2608133	2608501	5
RC_3A	NC_029256.1	2609463	2610570	2
RC_3A	NC_029256.1	2609463	2610573	19
RC_1B	NC_029256.1	2609497	2609833	4
RC_3B	NC_029256.1	2609669	2610130	17
RC_3B	NC_029256.1	2609734	2610042	8
RC_2C	NC_029256.1	2610188	2610817	2
RC_2B	NC_029256.1	2610821	2611315	27
RC_2B	NC_029256.1	2611116	2611509	20
RC_2C	NC_029256.1	2611220	2611494	8
RC_3A	NC_029256.1	2611228	2611439	28
RC_2B	NC_029256.1	2611234	2612472	10
RC_2C	NC_029256.1	2611799	2612405	23
RC_2C	NC_029256.1	2612017	2612818	5
RC_3C	NC_029256.1	2613084	2613643	5
RC_3A	NC_029256.1	2613318	2613668	3
RC_3C	NC_029256.1	2613403	2614051	8
RC_3C	NC_029256.1	2613425	2613852	12
RC_3B	NC_029256.1	2613583	2614032	4
RC_3A	NC_029256.1	2613669	2614093	7
RC_2C	NC_029256.1	2613694	2614536	67
RC_2C	NC_029256.1	2613764	2614124	2
RC_3A	NC_029256.1	2613981	2614724	8
RC_1C	NC_029256.1	2614063	2614505	4
RC_3C	NC_029256.1	2614450	2615016	15
RC_3B	NC_029256.1	2614576	2616242	2
RC_2B	NC_029256.1	2614577	2615408	2
RC_2C	NC_029256.1	2614646	2615110	6
RC_2A	NC_029256.1	2614668	2615013	6
RC_3A	NC_029256.1	2615113	2616381	2
RC_3C	NC_029256.1	2634974	2635480	2
RC_3A	NC_029256.1	2635848	2637949	10
RC_3B	NC_029256.1	2635894	2636741	8
RC_1A	NC_029256.1	2636751	2637422	16
RC_2A	NC_029256.1	2636895	2637460	2
RC_2C	NC_029256.1	2637090	2637518	4
RC_3B	NC_029256.1	2637287	2637965	8
RC_1C	NC_029256.1	2637757	2638385	4
RC_2B	NC_029256.1	2640500	2640813	5
RC_3A	NC_029256.1	2640744	2641044	5
RC_2B	NC_029256.1	2640805	2641859	10
RC_2C	NC_029256.1	2641096	2641403	4
RC_1A	NC_029256.1	2641113	2641517	9
RC_2A	NC_029256.1	2641488	2643823	7
RC_2C	NC_029256.1	2642096	2642956	12
RC_2C	NC_029256.1	2642468	2642803	2
RC_3C	NC_029256.1	2642878	2643790	8
RC_3C	NC_029256.1	2643657	2643869	3
RC_3C	NC_029256.1	2643850	2644416	26
RC_1A	NC_029256.1	2643851	2644209	4
RC_1A	NC_029256.1	2646285	2648477	10
RC_3A	NC_029256.1	2646422	2646912	29
RC_1A	NC_029256.1	2646429	2648477	2
RC_1B	NC_029256.1	2646570	2647184	34
RC_3A	NC_029256.1	2646791	2647139	12
RC_1B	NC_029256.1	2646796	2647861	3
RC_2A	NC_029256.1	2646932	2647164	5
RC_3C	NC_029256.1	2646949	2647290	2
RC_3A	NC_029256.1	2647246	2647588	7
RC_1B	NC_029256.1	2648172	2648586	3
RC_3C	NC_029256.1	2649384	2649721	13
RC_3C	NC_029256.1	2649406	2649722	9
RC_3C	NC_029256.1	2649406	2650029	2
RC_3A	NC_029256.1	2649474	2651187	19
RC_2C	NC_029256.1	2649504	2650063	4
RC_2A	NC_029256.1	2649714	2651340	2
RC_2A	NC_029256.1	2649714	2651346	24
RC_3B	NC_029256.1	2649836	2650983	12
RC_2C	NC_029256.1	2650264	2650594	6
RC_1C	NC_029256.1	2650415	2651238	13
RC_3C	NC_029256.1	2650460	2650719	3
RC_3A	NC_029256.1	2650467	2650694	2
RC_1B	NC_029256.1	2652374	2653327	53
RC_3B	NC_029256.1	2652447	2652793	18
RC_1C	NC_029256.1	2652992	2653763	8
RC_2B	NC_029256.1	2653407	2653988	4
RC_1C	NC_029256.1	2653493	2653774	12
RC_2B	NC_029256.1	2653800	2654744	5
RC_2B	NC_029256.1	2654634	2655056	3
RC_2B	NC_029256.1	2654665	2655236	8
RC_3B	NC_029256.1	2655085	2656093	4
RC_2A	NC_029256.1	2655268	2655542	2
RC_1C	NC_029256.1	2655562	2656590	23
RC_2A	NC_029256.1	2656728	2656986	3
RC_3A	NC_029256.1	2656780	2657311	5
RC_2B	NC_029256.1	2656782	2657066	33
RC_2A	NC_029256.1	2656800	2657344	46
RC_3C	NC_029256.1	2656803	2657088	6
RC_2B	NC_029256.1	2656816	2657045	11
RC_3B	NC_029256.1	2656926	2657222	2
RC_3C	NC_029256.1	2657082	2657313	11
RC_3B	NC_029256.1	2657205	2657564	4
RC_3B	NC_029256.1	2657369	2657769	4
RC_1C	NC_029256.1	2657680	2658358	2
RC_1C	NC_029256.1	2658056	2658293	4
RC_2B	NC_029256.1	2658400	2658627	26
RC_2A	NC_029256.1	2658403	2658647	14
RC_2C	NC_029256.1	2658408	2659967	2
RC_3C	NC_029256.1	2658553	2658959	29
RC_2B	NC_029256.1	2659808	2660182	13
RC_3C	NC_029256.1	2659897	2660519	2
RC_3B	NC_029256.1	2659918	2660338	19
RC_2C	NC_029256.1	2661088	2661980	7
RC_3A	NC_029256.1	2661297	2661637	7
RC_2A	NC_029256.1	2661412	2661790	4
RC_2A	NC_029256.1	2661439	2661950	2
RC_3C	NC_029256.1	2662178	2662824	3
RC_2A	NC_029256.1	2662976	2663359	4
RC_3A	NC_029256.1	2663404	2665209	7
RC_2A	NC_029256.1	2663587	2664119	9
RC_3A	NC_029256.1	2663748	2664087	7
RC_2B	NC_029256.1	2663771	2664115	128
RC_2B	NC_029256.1	2663989	2664312	25
RC_3C	NC_029256.1	2664047	2664285	34
RC_1C	NC_029256.1	2664206	2664438	61
RC_2A	NC_029256.1	2664212	2664402	31
RC_2A	NC_029256.1	2664288	2664675	4
RC_3C	NC_029256.1	2665120	2665498	6
RC_3A	NC_029256.1	2665184	2666176	29
RC_3A	NC_029256.1	2665194	2665510	5
RC_3A	NC_029256.1	2665501	2665870	6
RC_3A	NC_029256.1	2665567	2666076	9
RC_2B	NC_029256.1	2665723	2666360	3
RC_3A	NC_029256.1	2668255	2668922	10
RC_1A	NC_029256.1	2668336	2669281	16
RC_1A	NC_029256.1	2668340	2669281	8
RC_1A	NC_029256.1	2668349	2669123	351
RC_1A	NC_029256.1	2668354	2669123	2
RC_1A	NC_029256.1	2669239	2672055	15
RC_2A	NC_029256.1	2669354	2669627	25
RC_3C	NC_029256.1	2669736	2670201	4
RC_2C	NC_029256.1	2669860	2670597	16
RC_2C	NC_029256.1	2669908	2670433	3
RC_2B	NC_029256.1	2670123	2670599	7
RC_2A	NC_029256.1	2670152	2670532	17
RC_3A	NC_029256.1	2670823	2671066	2
RC_2B	NC_029256.1	2670840	2671516	7
RC_3A	NC_029256.1	2671486	2672055	4
RC_3C	NC_029256.1	2672060	2673647	9
RC_1A	NC_029256.1	2672480	2672872	9
RC_2A	NC_029256.1	2672522	2672821	4
RC_3A	NC_029256.1	2672896	2673803	5
RC_2A	NC_029256.1	2673413	2673806	10
RC_1C	NC_029256.1	2673627	2674092	5
RC_3A	NC_029256.1	2675722	2676131	3
RC_3C	NC_029256.1	2675982	2676435	6
RC_2B	NC_029256.1	2676490	2678863	2
RC_2A	NC_029256.1	2676491	2677578	3
RC_2A	NC_029256.1	2676595	2676835	6
RC_2B	NC_029256.1	2676862	2677937	6
RC_3C	NC_029256.1	2676942	2677241	3
RC_1C	NC_029256.1	2677075	2677690	4
RC_2A	NC_029256.1	2677533	2678070	4
RC_1C	NC_029256.1	2677568	2678032	10
RC_1B	NC_029256.1	2677664	2678068	2
RC_2A	NC_029256.1	2677695	2678116	6
RC_2B	NC_029256.1	2677818	2678293	56
RC_2A	NC_029256.1	2677844	2678525	16
RC_2B	NC_029256.1	2677981	2679497	9
RC_2B	NC_029256.1	2678779	2679922	10
RC_3A	NC_029256.1	2678989	2680975	4
RC_2B	NC_029256.1	2679003	2681358	6
RC_1A	NC_029256.1	2679417	2679911	3
RC_3A	NC_029256.1	2679713	2680069	2
RC_1C	NC_029256.1	2679739	2679909	13
RC_1A	NC_029256.1	2679786	2679988	15
RC_3A	NC_029256.1	2679878	2681051	2
RC_3B	NC_029256.1	2681512	2681933	5
RC_1C	NC_029256.1	2681678	2683108	17
RC_3A	NC_029256.1	2682222	2682636	7
RC_3B	NC_029256.1	2682325	2682767	9
RC_2A	NC_029256.1	2682776	2683114	7
RC_3B	NC_029256.1	2682921	2683513	6
RC_3C	NC_029256.1	2682936	2683543	10
RC_3C	NC_029256.1	2683328	2683796	9
RC_1B	NC_029256.1	2683946	2685152	7
RC_3C	NC_029256.1	2684202	2685311	16
RC_3B	NC_029256.1	2684256	2685178	6
RC_2B	NC_029256.1	2684561	2684809	11
RC_3B	NC_029256.1	2684753	2685411	2
RC_3A	NC_029256.1	2685383	2686041	2
RC_2A	NC_029256.1	2688968	2689870	29
RC_2B	NC_029256.1	2689003	2689706	2
RC_2B	NC_029256.1	2689108	2692480	11
RC_2C	NC_029256.1	2689278	2689830	2
RC_1A	NC_029256.1	2690033	2690223	588
RC_2B	NC_029256.1	2690206	2691471	5
RC_3B	NC_029256.1	2690341	2690574	18
RC_3B	NC_029256.1	2690404	2691192	2
RC_3B	NC_029256.1	2690454	2690942	23
RC_2B	NC_029256.1	2690481	2690667	22
RC_1A	NC_029256.1	2690585	2690894	76
RC_3B	NC_029256.1	2690609	2690897	6
RC_2C	NC_029256.1	2691032	2691255	2
RC_2A	NC_029256.1	2694660	2695401	17
RC_3B	NC_029256.1	2695363	2696708	25
RC_1A	NC_029256.1	2695423	2695854	16
RC_3C	NC_029256.1	2695448	2695999	8
RC_3A	NC_029256.1	2695812	2696582	42
RC_3B	NC_029256.1	2696587	2698114	10
RC_2B	NC_029256.1	2696698	2697502	14
RC_3B	NC_029256.1	2696873	2697826	35
RC_3A	NC_029256.1	2697483	2700711	11
RC_3B	NC_029256.1	2697602	2698521	20
RC_1C	NC_029256.1	2698483	2698968	17
RC_2A	NC_029256.1	2699450	2700163	2
RC_2A	NC_029256.1	2699454	2700163	2
RC_2A	NC_029256.1	2699774	2700382	2
RC_2A	NC_029256.1	2700543	2701019	20
RC_3B	NC_029256.1	2700928	2702986	5
RC_3A	NC_029256.1	2701237	2702252	3
RC_3A	NC_029256.1	2701281	2702004	12
RC_3C	NC_029256.1	2701917	2702569	2
RC_1C	NC_029256.1	2702256	2702634	3
RC_3C	NC_029256.1	2704646	2705331	4
RC_2C	NC_029256.1	2704732	2705324	3
RC_2C	NC_029256.1	2704841	2705449	2
RC_2C	NC_029256.1	2705182	2705958	3
RC_3C	NC_029256.1	2705433	2706174	2
RC_1C	NC_029256.1	2705611	2706448	2
RC_1A	NC_029256.1	2705867	2706535	12
RC_2B	NC_029256.1	2706697	2707072	9
RC_2C	NC_029256.1	2706904	2707097	19
RC_3A	NC_029256.1	2707293	2708730	8
RC_1B	NC_029256.1	2707300	2708138	5
RC_3A	NC_029256.1	2708061	2709345	6
RC_3A	NC_029256.1	2708413	2708829	5
RC_1A	NC_029256.1	2708738	2711119	19
RC_2A	NC_029256.1	2708828	2709116	20
RC_3C	NC_029256.1	2708831	2709779	5
RC_2A	NC_029256.1	2709716	2710097	3
RC_1A	NC_029256.1	2712696	2715139	3
RC_3A	NC_029256.1	2714080	2714650	3
RC_1C	NC_029256.1	2714128	2716054	43
RC_2A	NC_029256.1	2714183	2714608	2
RC_2B	NC_029256.1	2714351	2714690	2
RC_2C	NC_029256.1	2714771	2716062	8
RC_3C	NC_029256.1	2715593	2715780	3
RC_2C	NC_029256.1	2715596	2716825	3
RC_3B	NC_029256.1	2715657	2717249	3
RC_1C	NC_029256.1	2716118	2716693	4
RC_2B	NC_029256.1	2716204	2716586	2
RC_2B	NC_029256.1	2716319	2716692	2
RC_3B	NC_029256.1	2716542	2717412	2
RC_1C	NC_029256.1	2716612	2717440	26
RC_2B	NC_029256.1	2716861	2717740	52
RC_3A	NC_029256.1	2716963	2717606	15
RC_3C	NC_029256.1	2717684	2718100	6
RC_2B	NC_029256.1	2719059	2719998	3
RC_2A	NC_029256.1	2719386	2720222	5
RC_1A	NC_029256.1	2719390	2719710	3
RC_3B	NC_029256.1	2719557	2720652	5
RC_3A	NC_029256.1	2719909	2720798	3
RC_3C	NC_029256.1	2720082	2720207	45
RC_2B	NC_029256.1	2721163	2721935	2
RC_3C	NC_029256.1	2721942	2722647	2
RC_3C	NC_029256.1	2722098	2722396	3
RC_3A	NC_029256.1	2722113	2723007	39
RC_3B	NC_029256.1	2722134	2722497	6
RC_2A	NC_029256.1	2722285	2722737	3
RC_2B	NC_029256.1	2722334	2722862	8
RC_3C	NC_029256.1	2722614	2723037	2
RC_1A	NC_029256.1	2722862	2723417	4
RC_1A	NC_029256.1	2722869	2723648	24
RC_2A	NC_029256.1	2723172	2723947	3
RC_3B	NC_029256.1	2723264	2723783	32
RC_3B	NC_029256.1	2723298	2723798	28
RC_3A	NC_029256.1	2723306	2723719	3
RC_2B	NC_029256.1	2723617	2723903	6
RC_3C	NC_029256.1	2723805	2724510	3
RC_2C	NC_029256.1	2724351	2724909	5
RC_2A	NC_029256.1	2724357	2724849	12
RC_1B	NC_029256.1	2724479	2725387	18
RC_2C	NC_029256.1	2725567	2727122	14
RC_3C	NC_029256.1	2725615	2726509	23
RC_3C	NC_029256.1	2725876	2726356	4
RC_3C	NC_029256.1	2725886	2726118	14
RC_3B	NC_029256.1	2726824	2728275	6
RC_3A	NC_029256.1	2727367	2728422	6
RC_2A	NC_029256.1	2727373	2727781	11
RC_2C	NC_029256.1	2727376	2728184	6
RC_2C	NC_029256.1	2727772	2728690	15
RC_3B	NC_029256.1	2727799	2728969	26
RC_2C	NC_029256.1	2727818	2728507	7
RC_1A	NC_029256.1	2727919	2729208	2
RC_1A	NC_029256.1	2727919	2729212	113
RC_2B	NC_029256.1	2728165	2728566	2
RC_1B	NC_029256.1	2728291	2728814	2
RC_3B	NC_029256.1	2728291	2728996	2
RC_2C	NC_029256.1	2728498	2729434	6
RC_2C	NC_029256.1	2728535	2729341	9
RC_3C	NC_029256.1	2729173	2730205	2
RC_2C	NC_029256.1	2729579	2730000	6
RC_2B	NC_029256.1	2729794	2730051	7
RC_2C	NC_029256.1	2730027	2730509	10
RC_3B	NC_029256.1	2730366	2730802	9
RC_3B	NC_029256.1	2730389	2730919	4
RC_3B	NC_029256.1	2730452	2730684	16
RC_3B	NC_029256.1	2730594	2730944	2
RC_3A	NC_029256.1	2741958	2742399	5
RC_2A	NC_029256.1	2742021	2742462	2
RC_3A	NC_029256.1	2742387	2742861	10
RC_2B	NC_029256.1	2743323	2743772	7
RC_3C	NC_029256.1	2743519	2743966	3
RC_3A	NC_029256.1	2743734	2744159	2
RC_2C	NC_029256.1	2745070	2745439	12
RC_2C	NC_029256.1	2745141	2747637	4
RC_3C	NC_029256.1	2745842	2747128	12
RC_3C	NC_029256.1	2745867	2746439	5
RC_2C	NC_029256.1	2746413	2746971	9
RC_3B	NC_029256.1	2746601	2747116	3
RC_2A	NC_029256.1	2748128	2748660	14
RC_2B	NC_029256.1	2752239	2752680	2
RC_3A	NC_029256.1	2752936	2753535	2
RC_2C	NC_029256.1	2753303	2753591	7
RC_2A	NC_029256.1	2753311	2753531	2
RC_3C	NC_029256.1	2757769	2758223	5
RC_3A	NC_029256.1	2758242	2758946	4
RC_3A	NC_029256.1	2758433	2758967	3
RC_1B	NC_029256.1	2758561	2758862	11
RC_2B	NC_029256.1	2760245	2760643	5
RC_3C	NC_029256.1	2760729	2761557	11
RC_3C	NC_029256.1	2761726	2762421	9
RC_2C	NC_029256.1	2761784	2761977	9
RC_3B	NC_029256.1	2762806	2763866	4
RC_1A	NC_029256.1	2763596	2765285	4
RC_3A	NC_029256.1	2764825	2765164	12
RC_2A	NC_029256.1	2765014	2765277	16
RC_2B	NC_029256.1	2765099	2765275	109
RC_1C	NC_029256.1	2765112	2765612	3
RC_3C	NC_029256.1	2766272	2766625	2
RC_1C	NC_029256.1	2766626	2767032	14
RC_3A	NC_029256.1	2767173	2767561	8
RC_2B	NC_029256.1	2767354	2767678	17
RC_3A	NC_029256.1	2767639	2768178	6
RC_2B	NC_029256.1	2767685	2768209	2
RC_2B	NC_029256.1	2767685	2768211	2
RC_1B	NC_029256.1	2770169	2772045	2
RC_2C	NC_029256.1	2770843	2771140	5
RC_2C	NC_029256.1	2771517	2772385	3
RC_1A	NC_029256.1	2771810	2772299	4
RC_3A	NC_029256.1	2771867	2772614	16
RC_2B	NC_029256.1	2772261	2772593	17
RC_2B	NC_029256.1	2773338	2773868	3
RC_2C	NC_029256.1	2773475	2774257	4
RC_1C	NC_029256.1	2773965	2774590	3
RC_2A	NC_029256.1	2779442	2779834	31
RC_2A	NC_029256.1	2787267	2787631	29
RC_3A	NC_029256.1	2787630	2787827	106
RC_1A	NC_029256.1	2788053	2788983	41
RC_1A	NC_029256.1	2788166	2788815	81
RC_1C	NC_029256.1	2790395	2790883	12
RC_2A	NC_029256.1	2791766	2792433	2
RC_2B	NC_029256.1	2792648	2793552	5
RC_3B	NC_029256.1	2794179	2794827	6
RC_3C	NC_029256.1	2794364	2794776	2
RC_3A	NC_029256.1	2794788	2795575	2
RC_3C	NC_029256.1	2794944	2795258	2
RC_3B	NC_029256.1	2795171	2795744	4
RC_3A	NC_029256.1	2795188	2795761	3
RC_1C	NC_029256.1	2796449	2797897	12
RC_2B	NC_029256.1	2797737	2798714	19
RC_3C	NC_029256.1	2798235	2798944	40
RC_3C	NC_029256.1	2798236	2799212	2
RC_1A	NC_029256.1	2798294	2798680	4
RC_2C	NC_029256.1	2798333	2798995	10
RC_1A	NC_029256.1	2798673	2799849	7
RC_3A	NC_029256.1	2799227	2799783	3
RC_2B	NC_029256.1	2799447	2800818	32
RC_2B	NC_029256.1	2799449	2800818	2
RC_2C	NC_029256.1	2799691	2800549	2
RC_1B	NC_029256.1	2799797	2800045	5
RC_3A	NC_029256.1	2801531	2802085	3
RC_3C	NC_029256.1	2801864	2802592	7
RC_3C	NC_029256.1	2801902	2802090	15
RC_3C	NC_029256.1	2802068	2802691	14
RC_2C	NC_029256.1	2802644	2803343	3
RC_3C	NC_029256.1	2802854	2803219	3
RC_2B	NC_029256.1	2802943	2803300	3
RC_2A	NC_029256.1	2803189	2803535	11
RC_3C	NC_029256.1	2803399	2803715	21
RC_1C	NC_029256.1	2803549	2804396	2
RC_1A	NC_029256.1	2806041	2806775	3
RC_2A	NC_029256.1	2806458	2806777	7
RC_3A	NC_029256.1	2811783	2812371	34
RC_1A	NC_029256.1	2811811	2812331	2
RC_3C	NC_029256.1	2812537	2813874	8
RC_1A	NC_029256.1	2812611	2813844	3
RC_2B	NC_029256.1	2812982	2813477	3
RC_2B	NC_029256.1	2813378	2814051	2
RC_2A	NC_029256.1	2813549	2814111	9
RC_3A	NC_029256.1	2813626	2814076	5
RC_3A	NC_029256.1	2813641	2814066	3
RC_3C	NC_029256.1	2813823	2814672	66
RC_2B	NC_029256.1	2813951	2814396	23
RC_2A	NC_029256.1	2814144	2814530	4
RC_2B	NC_029256.1	2814241	2814621	13
RC_1A	NC_029256.1	2814303	2814597	7
RC_3A	NC_029256.1	2817792	2818115	53
RC_1C	NC_029256.1	2818799	2819164	57
RC_1A	NC_029256.1	2818940	2819249	5
RC_2C	NC_029256.1	2819322	2819871	4
RC_1B	NC_029256.1	2819760	2820395	2
RC_3A	NC_029256.1	2821367	2821993	11
RC_2C	NC_029256.1	2821650	2822200	15
RC_3C	NC_029256.1	2821686	2821975	5
RC_2C	NC_029256.1	2821887	2822914	5
RC_3A	NC_029256.1	2822101	2823101	12
RC_2C	NC_029256.1	2822208	2822980	29
RC_3C	NC_029256.1	2822280	2822663	3
RC_1C	NC_029256.1	2822482	2823188	11
RC_3C	NC_029256.1	2826273	2826620	7
RC_3C	NC_029256.1	2826382	2826733	3
RC_3C	NC_029256.1	2826406	2826733	10
RC_1A	NC_029256.1	2826508	2826724	4
RC_3A	NC_029256.1	2828498	2828695	12
RC_3B	NC_029256.1	2828831	2829498	3
RC_1B	NC_029256.1	2830299	2830671	3
RC_2A	NC_029256.1	2830693	2831486	7
RC_2B	NC_029256.1	2831002	2831440	6
RC_3B	NC_029256.1	2831136	2831428	29
RC_1C	NC_029256.1	2831695	2832314	17
RC_2C	NC_029256.1	2831716	2832952	4
RC_3C	NC_029256.1	2831820	2832395	2
RC_3A	NC_029256.1	2832679	2832936	14
RC_3B	NC_029256.1	2832741	2834286	28
RC_2A	NC_029256.1	2832772	2832974	5
RC_3C	NC_029256.1	2833913	2834260	5
RC_2B	NC_029256.1	2834254	2834563	3
RC_2B	NC_029256.1	2834479	2835219	3
RC_2C	NC_029256.1	2834797	2835406	14
RC_2C	NC_029256.1	2834912	2835726	2
RC_3A	NC_029256.1	2835906	2836264	6
RC_3A	NC_029256.1	2836828	2837951	4
RC_2C	NC_029256.1	2839355	2839608	7
RC_3A	NC_029256.1	2839383	2839728	5
RC_3B	NC_029256.1	2839647	2840328	3
RC_2B	NC_029256.1	2840202	2840579	37
RC_2A	NC_029256.1	2840318	2840814	4
RC_1A	NC_029256.1	2840397	2840653	7
RC_3A	NC_029256.1	2840452	2840860	6
RC_2A	NC_029256.1	2840460	2840692	24
RC_2C	NC_029256.1	2840614	2841116	4
RC_3B	NC_029256.1	2840781	2841257	16
RC_3B	NC_029256.1	2841121	2841477	9
RC_1B	NC_029256.1	2841295	2842518	5
RC_2B	NC_029256.1	2841386	2843871	26
RC_1B	NC_029256.1	2841410	2842168	2
RC_1C	NC_029256.1	2841511	2842434	4
RC_1B	NC_029256.1	2841984	2842737	13
RC_1C	NC_029256.1	2842040	2842786	2
RC_3A	NC_029256.1	2842244	2842530	15
RC_2B	NC_029256.1	2842265	2843889	32
RC_3C	NC_029256.1	2842376	2843104	6
RC_2C	NC_029256.1	2842661	2843276	17
RC_1C	NC_029256.1	2842696	2843023	26
RC_3C	NC_029256.1	2842714	2843081	2
RC_3C	NC_029256.1	2843719	2843939	5
RC_3A	NC_029256.1	2843889	2844215	2
RC_1A	NC_029256.1	2843967	2844801	27
RC_3B	NC_029256.1	2844259	2845431	30
RC_3C	NC_029256.1	2845732	2846134	5
RC_1C	NC_029256.1	2845831	2846200	2
RC_3A	NC_029256.1	2845964	2846473	5
RC_2A	NC_029256.1	2846934	2847457	3
RC_3B	NC_029256.1	2847146	2848099	23
RC_3A	NC_029256.1	2847247	2847563	75
RC_2B	NC_029256.1	2847373	2847816	19
RC_2B	NC_029256.1	2847444	2848020	37
RC_1B	NC_029256.1	2847635	2847934	5
RC_1C	NC_029256.1	2847668	2848154	29
RC_3A	NC_029256.1	2847745	2848451	3
RC_2C	NC_029256.1	2847879	2848152	7
RC_3C	NC_029256.1	2847889	2848257	9
RC_2C	NC_029256.1	2848438	2849283	12
RC_1A	NC_029256.1	2848657	2849090	226
RC_3C	NC_029256.1	2848800	2849098	9
RC_1C	NC_029256.1	2848817	2848994	12
RC_2A	NC_029256.1	2850518	2851484	5
RC_3A	NC_029256.1	2850920	2851776	23
RC_2A	NC_029256.1	2850948	2851680	42
RC_3A	NC_029256.1	2850956	2852064	19
RC_2B	NC_029256.1	2850959	2851639	73
RC_2B	NC_029256.1	2850963	2851639	2
RC_3A	NC_029256.1	2851060	2851451	3
RC_2A	NC_029256.1	2851369	2852685	2
RC_2C	NC_029256.1	2851410	2852928	6
RC_2C	NC_029256.1	2851983	2852464	2
RC_1A	NC_029256.1	2852255	2852613	4
RC_3B	NC_029256.1	2852474	2853084	3
RC_3C	NC_029256.1	2852890	2853815	6
RC_2C	NC_029256.1	2853046	2853604	2
RC_2A	NC_029256.1	2853057	2853533	2
RC_1B	NC_029256.1	2853145	2856460	50
RC_2B	NC_029256.1	2853492	2854292	7
RC_3B	NC_029256.1	2853652	2854522	6
RC_2B	NC_029256.1	2854013	2854476	4
RC_3C	NC_029256.1	2854513	2854902	5
RC_3C	NC_029256.1	2854951	2855205	10
RC_2B	NC_029256.1	2856499	2857056	2
RC_1C	NC_029256.1	2856943	2859990	6
RC_3B	NC_029256.1	2858386	2859163	3
RC_2A	NC_029256.1	2859461	2861227	8
RC_3A	NC_029256.1	2859527	2859915	2
RC_2C	NC_029256.1	2859662	2860365	2
RC_1C	NC_029256.1	2859717	2860003	2
RC_2C	NC_029256.1	2860041	2862771	4
RC_2A	NC_029256.1	2860151	2860681	12
RC_3C	NC_029256.1	2860694	2861322	4
RC_3C	NC_029256.1	2861012	2861302	5
RC_1B	NC_029256.1	2861271	2863021	13
RC_3C	NC_029256.1	2861604	2861877	5
RC_3C	NC_029256.1	2861848	2863459	6
RC_3C	NC_029256.1	2862013	2862551	2
RC_3C	NC_029256.1	2862013	2862555	110
RC_3B	NC_029256.1	2862126	2862434	22
RC_3B	NC_029256.1	2862131	2863197	8
RC_1C	NC_029256.1	2862490	2863369	9
RC_3A	NC_029256.1	2862884	2863223	5
RC_1B	NC_029256.1	2862914	2863641	4
RC_2B	NC_029256.1	2863008	2863200	3
RC_3C	NC_029256.1	2863787	2864306	2
RC_3C	NC_029256.1	2864329	2864617	15
RC_3C	NC_029256.1	2864729	2865050	5
RC_2A	NC_029256.1	2864991	2865493	2
RC_2C	NC_029256.1	2865425	2866457	4
RC_2C	NC_029256.1	2867456	2867688	9
RC_1A	NC_029256.1	2868067	2868564	11
RC_3A	NC_029256.1	2868310	2868809	7
RC_1B	NC_029256.1	2868950	2869740	30
RC_3B	NC_029256.1	2869070	2869605	5
RC_2A	NC_029256.1	2869111	2869608	12
RC_1A	NC_029256.1	2869300	2869773	9
RC_3C	NC_029256.1	2869308	2870519	6
RC_2C	NC_029256.1	2869817	2871294	4
RC_1A	NC_029256.1	2869824	2870141	2
RC_3B	NC_029256.1	2870067	2871129	11
RC_3C	NC_029256.1	2870574	2871373	27
RC_1A	NC_029256.1	2870891	2871572	6
RC_3A	NC_029256.1	2872316	2872854	2
RC_2C	NC_029256.1	2872348	2873378	9
RC_3B	NC_029256.1	2872891	2873369	4
RC_1B	NC_029256.1	2873029	2873411	15
RC_1A	NC_029256.1	2873057	2875160	51
RC_2A	NC_029256.1	2873349	2873606	2
RC_3A	NC_029256.1	2873695	2874742	18
RC_3C	NC_029256.1	2874281	2874768	2
RC_1B	NC_029256.1	2874529	2875159	6
RC_2A	NC_029256.1	2874679	2875298	7
RC_2B	NC_029256.1	2875021	2875404	13
RC_3B	NC_029256.1	2875432	2876004	4
RC_1A	NC_029256.1	2875889	2876046	80
RC_2A	NC_029256.1	2876697	2877166	2
RC_2C	NC_029256.1	2877543	2878173	2
RC_3A	NC_029256.1	2878212	2878927	5
RC_3B	NC_029256.1	2878479	2879068	3
RC_2B	NC_029256.1	2878641	2879378	32
RC_3B	NC_029256.1	2878650	2879695	31
RC_2A	NC_029256.1	2878716	2879184	4
RC_2C	NC_029256.1	2878747	2879549	35
RC_3C	NC_029256.1	2879752	2879992	20
RC_3C	NC_029256.1	2879805	2880189	53
RC_1C	NC_029256.1	2880012	2881977	96
RC_2A	NC_029256.1	2880064	2880397	30
RC_3C	NC_029256.1	2880250	2880583	12
RC_1B	NC_029256.1	2880397	2881366	11
RC_3C	NC_029256.1	2880811	2882189	11
RC_2B	NC_029256.1	2881975	2882334	14
RC_1A	NC_029256.1	2882287	2882468	46
RC_3B	NC_029256.1	2882659	2883157	7
RC_3B	NC_029256.1	2882811	2884250	5
RC_3C	NC_029256.1	2882998	2883499	3
RC_2B	NC_029256.1	2883334	2883754	14
RC_2C	NC_029256.1	2883794	2884303	2
RC_1B	NC_029256.1	2884162	2884411	14
RC_3A	NC_029256.1	2884195	2884514	21
RC_3A	NC_029256.1	2885629	2886310	4
RC_1A	NC_029256.1	2885783	2886038	48
RC_2B	NC_029256.1	2885851	2886254	14
RC_2B	NC_029256.1	2886062	2886997	13
RC_2C	NC_029256.1	2886218	2886718	7
RC_3C	NC_029256.1	2886628	2887632	2
RC_2C	NC_029256.1	2886714	2887217	4
RC_2C	NC_029256.1	2886809	2887949	10
RC_3C	NC_029256.1	2887022	2887672	3
RC_3C	NC_029256.1	2887031	2887717	3
RC_1B	NC_029256.1	2887044	2887574	10
RC_2B	NC_029256.1	2887340	2887597	4
RC_3C	NC_029256.1	2888395	2888795	7
RC_3C	NC_029256.1	2888398	2888803	7
RC_2A	NC_029256.1	2888518	2888990	10
RC_2A	NC_029256.1	2888787	2889241	2
RC_2C	NC_029256.1	2889244	2890295	5
RC_2B	NC_029256.1	2890578	2891801	3
RC_1A	NC_029256.1	2892863	2893377	19
RC_2A	NC_029256.1	2893684	2893850	6
RC_1A	NC_029256.1	2893882	2894329	163
RC_1A	NC_029256.1	2893941	2894321	2
RC_1A	NC_029256.1	2893941	2894322	741
RC_3B	NC_029256.1	2894109	2894405	46
RC_1A	NC_029256.1	2894534	2894779	15
RC_1B	NC_029256.1	2894607	2895023	9
RC_3C	NC_029256.1	2894631	2894903	102
RC_3A	NC_029256.1	2894680	2894886	152
RC_1C	NC_029256.1	2895128	2895601	4
RC_3A	NC_029256.1	2895277	2895866	3
RC_1C	NC_029256.1	2897823	2899607	13
RC_3B	NC_029256.1	2897929	2899470	3
RC_2A	NC_029256.1	2898232	2898793	4
RC_3B	NC_029256.1	2898769	2899133	7
RC_2C	NC_029256.1	2899273	2899478	13
RC_2A	NC_029256.1	2899277	2899526	11
RC_1C	NC_029256.1	2899426	2900149	8
RC_3A	NC_029256.1	2899683	2900218	44
RC_3A	NC_029256.1	2899858	2900118	2
RC_1A	NC_029256.1	2900619	2903740	6
RC_2A	NC_029256.1	2901287	2901721	12
RC_1A	NC_029256.1	2903100	2903680	6
RC_3C	NC_029256.1	2903289	2904973	5
RC_2B	NC_029256.1	2903574	2904176	6
RC_3A	NC_029256.1	2903943	2905181	6
RC_3C	NC_029256.1	2905554	2905893	5
RC_2A	NC_029256.1	2907287	2907597	16
RC_2C	NC_029256.1	2907343	2907831	8
RC_3C	NC_029256.1	2908022	2908150	56
RC_3A	NC_029256.1	2910554	2910939	6
RC_3B	NC_029256.1	2910672	2911063	2
RC_3B	NC_029256.1	2910713	2910959	5
RC_3B	NC_029256.1	2910713	2910960	8
RC_3B	NC_029256.1	2910713	2910961	2
RC_3B	NC_029256.1	2910713	2910964	1955
RC_3B	NC_029256.1	2910714	2910962	4
RC_3B	NC_029256.1	2910715	2910963	2
RC_3B	NC_029256.1	2910716	2910964	2
RC_3B	NC_029256.1	2910718	2910964	8
RC_3B	NC_029256.1	2910720	2910964	2
RC_2A	NC_029256.1	2910823	2910991	36
RC_1C	NC_029256.1	2910857	2911375	19
RC_3A	NC_029256.1	2910897	2911458	2
RC_3C	NC_029256.1	2910901	2911434	3
RC_1C	NC_029256.1	2910941	2911309	2
RC_2B	NC_029256.1	2910945	2911369	9
RC_2C	NC_029256.1	2911777	2912270	7
RC_2C	NC_029256.1	2911893	2912227	4
RC_2C	NC_029256.1	2911909	2912272	18
RC_3C	NC_029256.1	2911962	2912257	54
RC_1A	NC_029256.1	2914597	2914977	6
RC_3C	NC_029256.1	2915447	2915922	2
RC_2B	NC_029256.1	2915463	2915947	11
RC_2B	NC_029256.1	2915490	2916030	3
RC_3C	NC_029256.1	2915609	2915900	5
RC_1A	NC_029256.1	2915627	2915836	47
RC_1A	NC_029256.1	2915696	2915819	110
RC_3B	NC_029256.1	2916449	2917194	3
RC_3A	NC_029256.1	2919440	2920979	2
RC_3C	NC_029256.1	2919794	2920394	2
RC_2C	NC_029256.1	2920406	2921028	5
RC_3C	NC_029256.1	2920475	2920675	2
RC_3C	NC_029256.1	2921322	2921861	3
RC_1C	NC_029256.1	2921548	2922654	84
RC_3B	NC_029256.1	2921560	2922171	2
RC_3A	NC_029256.1	2921713	2922086	2
RC_1C	NC_029256.1	2921962	2922475	4
RC_2C	NC_029256.1	2922003	2922212	3
RC_1C	NC_029256.1	2923177	2925828	11
RC_3C	NC_029256.1	2923378	2923714	4
RC_3A	NC_029256.1	2923737	2924317	10
RC_3B	NC_029256.1	2923809	2925431	8
RC_2C	NC_029256.1	2924264	2924563	2
RC_3A	NC_029256.1	2924656	2925597	13
RC_2A	NC_029256.1	2924686	2925263	9
RC_3B	NC_029256.1	2925036	2926159	13
RC_2A	NC_029256.1	2925170	2925357	9
RC_2B	NC_029256.1	2925764	2926702	18
RC_3C	NC_029256.1	2926107	2926792	3
RC_3C	NC_029256.1	2926360	2927071	4
RC_1B	NC_029256.1	2927061	2928124	11
RC_3B	NC_029256.1	2927132	2927653	4
RC_3B	NC_029256.1	2927507	2927912	3
RC_2B	NC_029256.1	2927740	2928027	15
RC_3C	NC_029256.1	2927792	2928198	59
RC_2C	NC_029256.1	2928125	2928780	2
RC_2B	NC_029256.1	2928147	2928781	3
RC_3C	NC_029256.1	2929138	2929479	3
RC_1B	NC_029256.1	2930808	2931589	294
RC_3B	NC_029256.1	2931054	2931777	10
RC_2B	NC_029256.1	2931103	2931623	6
RC_3B	NC_029256.1	2931363	2931881	2
RC_3B	NC_029256.1	2931620	2932741	2
RC_3A	NC_029256.1	2931702	2932460	7
RC_2B	NC_029256.1	2931823	2932670	12
RC_3B	NC_029256.1	2932139	2932508	12
RC_3B	NC_029256.1	2932156	2932424	2
RC_2C	NC_029256.1	2932358	2932620	6
RC_2A	NC_029256.1	2932899	2933984	36
RC_3B	NC_029256.1	2933188	2933492	2
RC_3C	NC_029256.1	2933315	2933917	28
RC_2A	NC_029256.1	2933369	2933675	65
RC_3C	NC_029256.1	2933441	2933880	3
RC_2A	NC_029256.1	2933473	2933963	2
RC_2C	NC_029256.1	2933562	2934265	8
RC_3B	NC_029256.1	2933830	2934338	3
RC_1B	NC_029256.1	2934055	2934665	6
RC_2B	NC_029256.1	2935834	2936068	11
RC_1C	NC_029256.1	2936464	2936858	10
RC_2B	NC_029256.1	2937280	2937537	2
RC_2C	NC_029256.1	2940195	2940399	3
RC_2C	NC_029256.1	2940198	2940388	9
RC_2B	NC_029256.1	2948434	2948593	2
RC_2B	NC_029256.1	2948434	2948596	354
RC_2B	NC_029256.1	2948436	2948596	2
RC_2B	NC_029256.1	2948437	2948596	2
RC_2B	NC_029256.1	2948438	2948585	2
RC_2B	NC_029256.1	2950029	2950933	9
RC_3C	NC_029256.1	2952161	2952540	5
RC_2A	NC_029256.1	2952875	2953235	2
RC_3B	NC_029256.1	2953127	2954209	5
RC_3B	NC_029256.1	2953478	2954020	2
RC_1A	NC_029256.1	2954396	2954814	10
RC_1C	NC_029256.1	2956927	2957640	34
RC_3A	NC_029256.1	2956969	2959566	21
RC_1C	NC_029256.1	2957134	2958369	6
RC_2B	NC_029256.1	2957297	2957611	14
RC_2B	NC_029256.1	2958117	2958439	11
RC_2B	NC_029256.1	2958746	2965164	13
RC_3A	NC_029256.1	2958750	2959178	13
RC_2B	NC_029256.1	2959406	2960398	19
RC_2C	NC_029256.1	2959819	2960449	7
RC_3A	NC_029256.1	2960083	2961384	5
RC_2B	NC_029256.1	2960104	2960537	3
RC_1A	NC_029256.1	2961178	2962166	15
RC_2B	NC_029256.1	2961357	2961676	11
RC_1C	NC_029256.1	2962365	2962662	3
RC_3B	NC_029256.1	2963107	2965770	6
RC_1B	NC_029256.1	2963233	2967322	8
RC_2B	NC_029256.1	2963885	2964734	5
RC_3C	NC_029256.1	2963894	2964160	5
RC_2A	NC_029256.1	2964205	2964524	3
RC_3B	NC_029256.1	2965259	2967335	7
RC_3C	NC_029256.1	2965272	2966879	5
RC_3C	NC_029256.1	2966393	2966739	2
RC_3C	NC_029256.1	2967127	2967359	4
RC_3A	NC_029256.1	2967460	2967728	6
RC_2B	NC_029256.1	2967719	2968188	5
RC_2A	NC_029256.1	2967757	2968073	7
RC_3A	NC_029256.1	2967792	2968067	7
RC_3B	NC_029256.1	2967851	2968208	13
RC_3A	NC_029256.1	2967968	2968269	72
RC_3C	NC_029256.1	2968772	2969375	13
RC_2A	NC_029256.1	2968861	2969157	12
RC_2B	NC_029256.1	2969080	2969438	3
RC_3A	NC_029256.1	2970351	2970729	24
RC_3A	NC_029256.1	2970406	2971723	19
RC_2C	NC_029256.1	2970415	2970787	3
RC_2B	NC_029256.1	2970432	2970825	4
RC_3B	NC_029256.1	2970438	2970866	3
RC_3B	NC_029256.1	2970605	2971618	13
RC_2B	NC_029256.1	2970624	2972065	2
RC_3C	NC_029256.1	2971040	2971329	6
RC_2A	NC_029256.1	2971275	2971645	4
RC_2B	NC_029256.1	2971324	2971646	7
RC_2A	NC_029256.1	2973444	2973892	17
RC_2C	NC_029256.1	2973621	2973920	9
RC_3B	NC_029256.1	2974007	2978877	6
RC_2C	NC_029256.1	2974507	2975050	2
RC_2B	NC_029256.1	2974652	2975063	4
RC_2C	NC_029256.1	2974816	2975098	5
RC_3A	NC_029256.1	2975851	2977394	3
RC_3A	NC_029256.1	2975969	2976329	3
RC_3B	NC_029256.1	2975981	2977274	3
RC_2B	NC_029256.1	2976256	2976629	8
RC_1A	NC_029256.1	2976626	2979276	51
RC_3A	NC_029256.1	2977718	2978554	12
RC_2B	NC_029256.1	2978827	2979593	179
RC_3A	NC_029256.1	2979063	2979358	22
RC_2B	NC_029256.1	2979124	2979896	22
RC_3B	NC_029256.1	2979245	2979632	6
RC_3C	NC_029256.1	2979393	2979739	2
RC_2A	NC_029256.1	2979407	2979671	2
RC_3B	NC_029256.1	2979841	2980386	121
RC_3C	NC_029256.1	2979847	2980436	2
RC_3C	NC_029256.1	2980285	2981176	2
RC_3B	NC_029256.1	2980741	2981101	10
RC_3C	NC_029256.1	2980887	2981853	2
RC_3C	NC_029256.1	2980940	2981861	12
RC_1A	NC_029256.1	2981782	2982242	9
RC_3B	NC_029256.1	2982727	2983368	2
RC_2B	NC_029256.1	2982885	2983482	2
RC_1A	NC_029256.1	2983776	2985149	51
RC_2B	NC_029256.1	2985096	2985440	8
RC_1C	NC_029256.1	2985359	2987012	7
RC_3B	NC_029256.1	2985623	2987907	6
RC_2B	NC_029256.1	2985704	2987729	9
RC_1B	NC_029256.1	2985732	2985838	2
RC_1B	NC_029256.1	2985732	2985839	3
RC_1B	NC_029256.1	2985732	2985843	6
RC_1B	NC_029256.1	2985733	2985839	4
RC_1B	NC_029256.1	2985733	2985840	15
RC_1B	NC_029256.1	2985733	2985841	29
RC_1B	NC_029256.1	2985733	2985842	17
RC_1B	NC_029256.1	2985733	2985843	16
RC_1B	NC_029256.1	2985733	2985845	6745
RC_1B	NC_029256.1	2985734	2985844	24
RC_1B	NC_029256.1	2985735	2985845	5
RC_1B	NC_029256.1	2985735	2985846	16
RC_1B	NC_029256.1	2985736	2985843	4
RC_1B	NC_029256.1	2985736	2985844	2
RC_1B	NC_029256.1	2985736	2985845	71
RC_1B	NC_029256.1	2985737	2985845	21
RC_1B	NC_029256.1	2985738	2985845	15
RC_1B	NC_029256.1	2985739	2985845	8
RC_1B	NC_029256.1	2985739	2985846	2
RC_1B	NC_029256.1	2985740	2985846	2
RC_3C	NC_029256.1	2985760	2986461	5
RC_2A	NC_029256.1	2986198	2986733	7
RC_2A	NC_029256.1	2986723	2986953	8
RC_1B	NC_029256.1	2986866	2988250	5
RC_2B	NC_029256.1	2988239	2989089	17
RC_3A	NC_029256.1	3003096	3005756	3
RC_1A	NC_029256.1	3003481	3003852	8
RC_2A	NC_029256.1	3003608	3003784	4
RC_1A	NC_029256.1	3003624	3005352	5
RC_3A	NC_029256.1	3004225	3004988	11
RC_2B	NC_029256.1	3004417	3004872	52
RC_2B	NC_029256.1	3004418	3006981	16
RC_3B	NC_029256.1	3004781	3005144	10
RC_1A	NC_029256.1	3004787	3004948	2
RC_3A	NC_029256.1	3005344	3005906	24
RC_3C	NC_029256.1	3005524	3005860	79
RC_3A	NC_029256.1	3005570	3005980	3
RC_3B	NC_029256.1	3005820	3006253	8
RC_1C	NC_029256.1	3013238	3013704	2
RC_3C	NC_029256.1	3013608	3014135	2
RC_3C	NC_029256.1	3013750	3016556	5
RC_1C	NC_029256.1	3014617	3015005	3
RC_2B	NC_029256.1	3014695	3016065	2
RC_1C	NC_029256.1	3015202	3015661	8
RC_3A	NC_029256.1	3015215	3015674	5
RC_3B	NC_029256.1	3015579	3015916	4
RC_1B	NC_029256.1	3015780	3016083	7
RC_2B	NC_029256.1	3016429	3016802	257
RC_2B	NC_029256.1	3016430	3016800	2
RC_2A	NC_029256.1	3016557	3016854	95
RC_3B	NC_029256.1	3018212	3018634	12
RC_3C	NC_029256.1	3019431	3019780	26
RC_3B	NC_029256.1	3024287	3024849	7
RC_3A	NC_029256.1	3026077	3027872	2
RC_3C	NC_029256.1	3026609	3027003	35
RC_1B	NC_029256.1	3026616	3027140	10
RC_3C	NC_029256.1	3026848	3027288	36
RC_3C	NC_029256.1	3027000	3027666	43
RC_2B	NC_029256.1	3027791	3028050	20
RC_3B	NC_029256.1	3028619	3028961	3
RC_3C	NC_029256.1	3028833	3029351	3
RC_2A	NC_029256.1	3028860	3029067	6
RC_3C	NC_029256.1	3029467	3030045	3
RC_3A	NC_029256.1	3029669	3030071	2
RC_2A	NC_029256.1	3030046	3030311	5
RC_2C	NC_029256.1	3030412	3031566	6
RC_2B	NC_029256.1	3030592	3031299	16
RC_3A	NC_029256.1	3031887	3032298	4
RC_1B	NC_029256.1	3032424	3033155	2
RC_3B	NC_029256.1	3034487	3034902	12
RC_3C	NC_029256.1	3034538	3034998	79
RC_3C	NC_029256.1	3034623	3035016	5
RC_1C	NC_029256.1	3035001	3035316	14
RC_2B	NC_029256.1	3035212	3035422	3
RC_1B	NC_029256.1	3035336	3035892	63
RC_2C	NC_029256.1	3035581	3035904	12
RC_3B	NC_029256.1	3035917	3036330	4
RC_2B	NC_029256.1	3036610	3036805	36
RC_3C	NC_029256.1	3036616	3037114	4
RC_3C	NC_029256.1	3036954	3037209	2
RC_1A	NC_029256.1	3037534	3037973	3
RC_1A	NC_029256.1	3037534	3037974	5
RC_1A	NC_029256.1	3037534	3037976	637
RC_1A	NC_029256.1	3037536	3037976	2
RC_1A	NC_029256.1	3037538	3037976	4
RC_2C	NC_029256.1	3037690	3037986	6
RC_1A	NC_029256.1	3038625	3038873	12
RC_2B	NC_029256.1	3038887	3039377	56
RC_3B	NC_029256.1	3039432	3040325	13
RC_1B	NC_029256.1	3039530	3040058	3
RC_1A	NC_029256.1	3039649	3039875	38
RC_3C	NC_029256.1	3041774	3042956	7
RC_1C	NC_029256.1	3042674	3045064	24
RC_3C	NC_029256.1	3042790	3044051	2
RC_3B	NC_029256.1	3042812	3043481	3
RC_2A	NC_029256.1	3042820	3043998	22
RC_1B	NC_029256.1	3043023	3043459	10
RC_3C	NC_029256.1	3044026	3044361	5
RC_3A	NC_029256.1	3044582	3045885	4
RC_3C	NC_029256.1	3044600	3046323	3
RC_2C	NC_029256.1	3044753	3045587	2
RC_1A	NC_029256.1	3044801	3045139	3
RC_3B	NC_029256.1	3045005	3045316	2
RC_3C	NC_029256.1	3046232	3046825	29
RC_3B	NC_029256.1	3046248	3046786	6
RC_2A	NC_029256.1	3046458	3046741	6
RC_2B	NC_029256.1	3046584	3046775	19
RC_3B	NC_029256.1	3046703	3047098	3
RC_3A	NC_029256.1	3048523	3049228	6
RC_2C	NC_029256.1	3049026	3049428	2
RC_3B	NC_029256.1	3049345	3050746	8
RC_2C	NC_029256.1	3049426	3049787	2
RC_3A	NC_029256.1	3049692	3050188	8
RC_2A	NC_029256.1	3050312	3050624	167
RC_1B	NC_029256.1	3050878	3051625	2
RC_1B	NC_029256.1	3050878	3051628	72
RC_2C	NC_029256.1	3051705	3051987	10
RC_2C	NC_029256.1	3051709	3051987	2
RC_2B	NC_029256.1	3052076	3052346	4
RC_3C	NC_029256.1	3053550	3054589	2
RC_3A	NC_029256.1	3053564	3054074	25
RC_2C	NC_029256.1	3053664	3054153	6
RC_1B	NC_029256.1	3053744	3056220	4
RC_3A	NC_029256.1	3055404	3055832	8
RC_1B	NC_029256.1	3055603	3056622	31
RC_2A	NC_029256.1	3055654	3056351	23
RC_3A	NC_029256.1	3055818	3057036	33
RC_3C	NC_029256.1	3055941	3056224	3
RC_1C	NC_029256.1	3056175	3056905	17
RC_2B	NC_029256.1	3056190	3057147	12
RC_2C	NC_029256.1	3056565	3057360	5
RC_2B	NC_029256.1	3056952	3057304	2
RC_1A	NC_029256.1	3057753	3057922	4
RC_2C	NC_029256.1	3058721	3060388	13
RC_2B	NC_029256.1	3058853	3059946	30
RC_1B	NC_029256.1	3058906	3059343	5
RC_2C	NC_029256.1	3059037	3059608	8
RC_2C	NC_029256.1	3059145	3059624	5
RC_2B	NC_029256.1	3059254	3059698	100
RC_3B	NC_029256.1	3059396	3060050	5
RC_1C	NC_029256.1	3059441	3059844	3
RC_2B	NC_029256.1	3059592	3059964	2
RC_1C	NC_029256.1	3059607	3060360	2
RC_1A	NC_029256.1	3060728	3062087	13
RC_2B	NC_029256.1	3060889	3061208	13
RC_2B	NC_029256.1	3061741	3063481	8
RC_3B	NC_029256.1	3062000	3062481	16
RC_3A	NC_029256.1	3062332	3062975	5
RC_3A	NC_029256.1	3062414	3063467	2
RC_3A	NC_029256.1	3063093	3064711	5
RC_2A	NC_029256.1	3063385	3064763	13
RC_3A	NC_029256.1	3063492	3064785	41
RC_1C	NC_029256.1	3063709	3064174	12
RC_2B	NC_029256.1	3063792	3064119	4
RC_2B	NC_029256.1	3063844	3064381	15
RC_1A	NC_029256.1	3063912	3064763	15
RC_3C	NC_029256.1	3065052	3065395	8
RC_2A	NC_029256.1	3065162	3065497	3
RC_3A	NC_029256.1	3065847	3066102	4
RC_3C	NC_029256.1	3067416	3067892	14
RC_3B	NC_029256.1	3078525	3079529	3
RC_1A	NC_029256.1	3083700	3084055	2
RC_3B	NC_029256.1	3084056	3084564	5
RC_3A	NC_029256.1	3084085	3084430	6
RC_3B	NC_029256.1	3084136	3084467	2
RC_3C	NC_029256.1	3085832	3086530	3
RC_2B	NC_029256.1	3087038	3087536	13
RC_3B	NC_029256.1	3087211	3088363	17
RC_3A	NC_029256.1	3087683	3087913	6
RC_1C	NC_029256.1	3087951	3089013	10
RC_1C	NC_029256.1	3088058	3089249	7
RC_2B	NC_029256.1	3088189	3088959	18
RC_1B	NC_029256.1	3089597	3090473	38
RC_3B	NC_029256.1	3091447	3092809	16
RC_1C	NC_029256.1	3091524	3092607	40
RC_3C	NC_029256.1	3091616	3092346	7
RC_2A	NC_029256.1	3091762	3092470	2
RC_2A	NC_029256.1	3091944	3092259	6
RC_3B	NC_029256.1	3092012	3092352	79
RC_1A	NC_029256.1	3092810	3093975	8
RC_3B	NC_029256.1	3093711	3093968	2
RC_1C	NC_029256.1	3094057	3095250	56
RC_3B	NC_029256.1	3094268	3095252	3
RC_3C	NC_029256.1	3094948	3095248	4
RC_2A	NC_029256.1	3095736	3096093	5
RC_1B	NC_029256.1	3096076	3098552	2
RC_3B	NC_029256.1	3098262	3098454	12
RC_2A	NC_029256.1	3098445	3099999	6
RC_1B	NC_029256.1	3098662	3099313	9
RC_3C	NC_029256.1	3098852	3099468	2
RC_1C	NC_029256.1	3099541	3100209	15
RC_2B	NC_029256.1	3099819	3100973	10
RC_2A	NC_029256.1	3099844	3100203	2
RC_3A	NC_029256.1	3100928	3101311	5
RC_2B	NC_029256.1	3101371	3102024	72
RC_1C	NC_029256.1	3101793	3102089	3
RC_1B	NC_029256.1	3101834	3102742	59
RC_1B	NC_029256.1	3101858	3102253	9
RC_3C	NC_029256.1	3102134	3102560	3
RC_3A	NC_029256.1	3102421	3102796	68
RC_3A	NC_029256.1	3102477	3102937	12
RC_2A	NC_029256.1	3102506	3104312	3
RC_3C	NC_029256.1	3102710	3103101	13
RC_2A	NC_029256.1	3102800	3103219	7
RC_2B	NC_029256.1	3106007	3106312	4
RC_3C	NC_029256.1	3106340	3106766	2
RC_3C	NC_029256.1	3107323	3108779	12
RC_3C	NC_029256.1	3107469	3107975	25
RC_1C	NC_029256.1	3107663	3107929	3
RC_2B	NC_029256.1	3107743	3108061	4
RC_1C	NC_029256.1	3108353	3108751	2
RC_3B	NC_029256.1	3108371	3108748	7
RC_3C	NC_029256.1	3108478	3108904	13
RC_2C	NC_029256.1	3108664	3110022	9
RC_3A	NC_029256.1	3109492	3110412	18
RC_2B	NC_029256.1	3109651	3110226	10
RC_3A	NC_029256.1	3109757	3110228	14
RC_2A	NC_029256.1	3109759	3110420	8
RC_3A	NC_029256.1	3109858	3110593	10
RC_3B	NC_029256.1	3109945	3110613	21
RC_2B	NC_029256.1	3110046	3110653	5
RC_3B	NC_029256.1	3110144	3110905	9
RC_2C	NC_029256.1	3110404	3111017	6
RC_2B	NC_029256.1	3110632	3112631	7
RC_3C	NC_029256.1	3111313	3111496	10
RC_2A	NC_029256.1	3111585	3112744	5
RC_1A	NC_029256.1	3111659	3112109	13
RC_2C	NC_029256.1	3113073	3114424	17
RC_1C	NC_029256.1	3113208	3114026	15
RC_2C	NC_029256.1	3114302	3114621	5
RC_3A	NC_029256.1	3114932	3115485	2
RC_3A	NC_029256.1	3115207	3115638	3
RC_3B	NC_029256.1	3122286	3123003	6
RC_3B	NC_029256.1	3122414	3122815	5
RC_2C	NC_029256.1	3123888	3125433	5
RC_1C	NC_029256.1	3124172	3125186	4
RC_3B	NC_029256.1	3124575	3124945	7
RC_2C	NC_029256.1	3124887	3125417	8
RC_3C	NC_029256.1	3125198	3125352	24
RC_3B	NC_029256.1	3126037	3126949	66
RC_3C	NC_029256.1	3126668	3126885	25
RC_2C	NC_029256.1	3126955	3127836	13
RC_3A	NC_029256.1	3127535	3127717	2
RC_3A	NC_029256.1	3127582	3127992	2
RC_3A	NC_029256.1	3128300	3128874	7
RC_3B	NC_029256.1	3128354	3129137	5
RC_1C	NC_029256.1	3128957	3129314	14
RC_2A	NC_029256.1	3129271	3129722	10
RC_2C	NC_029256.1	3129382	3129571	31
RC_3C	NC_029256.1	3131218	3131497	3
RC_2A	NC_029256.1	3131281	3131689	7
RC_2C	NC_029256.1	3132701	3133812	4
RC_2B	NC_029256.1	3135508	3135981	3
RC_2B	NC_029256.1	3135607	3136464	4
RC_3B	NC_029256.1	3135661	3136693	2
RC_2B	NC_029256.1	3135812	3137089	8
RC_3A	NC_029256.1	3135848	3136396	2
RC_2C	NC_029256.1	3135917	3136224	10
RC_2B	NC_029256.1	3135981	3136533	2
RC_3C	NC_029256.1	3136027	3136866	15
RC_3A	NC_029256.1	3136297	3136965	13
RC_1C	NC_029256.1	3136601	3137435	4
RC_3C	NC_029256.1	3136783	3137351	5
RC_1B	NC_029256.1	3137365	3137703	6
RC_2B	NC_029256.1	3137668	3138033	51
RC_3C	NC_029256.1	3137738	3138208	8
RC_2A	NC_029256.1	3137991	3138324	12
RC_2A	NC_029256.1	3138064	3138492	4
RC_2A	NC_029256.1	3139619	3139945	13
RC_3C	NC_029256.1	3141136	3141455	8
RC_1C	NC_029256.1	3142856	3143702	4
RC_3A	NC_029256.1	3143382	3144209	4
RC_2B	NC_029256.1	3143464	3143791	2
RC_3C	NC_029256.1	3143717	3143982	15
RC_3C	NC_029256.1	3150341	3150604	4
RC_2C	NC_029256.1	3172820	3173382	8
RC_3A	NC_029256.1	3172895	3173687	3
RC_2C	NC_029256.1	3173200	3173860	3
RC_1A	NC_029256.1	3173931	3175268	9
RC_3C	NC_029256.1	3174319	3174526	39
RC_2C	NC_029256.1	3176347	3176729	5
RC_3A	NC_029256.1	3176842	3177176	2
RC_2C	NC_029256.1	3177022	3177570	3
RC_2A	NC_029256.1	3177363	3177664	14
RC_2A	NC_029256.1	3177657	3178335	32
RC_3C	NC_029256.1	3177804	3178794	45
RC_3B	NC_029256.1	3178025	3178639	2
RC_3C	NC_029256.1	3178330	3178545	7
RC_3B	NC_029256.1	3178898	3180825	30
RC_2B	NC_029256.1	3179231	3179535	37
RC_1A	NC_029256.1	3179478	3180059	16
RC_3A	NC_029256.1	3180524	3180797	10
RC_3A	NC_029256.1	3180529	3181762	3
RC_3A	NC_029256.1	3181453	3182030	6
RC_3A	NC_029256.1	3181528	3182228	2
RC_2A	NC_029256.1	3182735	3183272	3
RC_1B	NC_029256.1	3183264	3184206	8
RC_2A	NC_029256.1	3183720	3184314	15
RC_3A	NC_029256.1	3183953	3184472	2
RC_3A	NC_029256.1	3184475	3185073	12
RC_2A	NC_029256.1	3184497	3184922	4
RC_3B	NC_029256.1	3184733	3185316	13
RC_3A	NC_029256.1	3184782	3185109	2
RC_3C	NC_029256.1	3185229	3185775	8
RC_2B	NC_029256.1	3185577	3186026	3
RC_1C	NC_029256.1	3185764	3186336	5
RC_1A	NC_029256.1	3186430	3186684	3
RC_2B	NC_029256.1	3186987	3187395	8
RC_3A	NC_029256.1	3188221	3188652	3
RC_2A	NC_029256.1	3189610	3190343	2
RC_2B	NC_029256.1	3190862	3191246	8
RC_2A	NC_029256.1	3190901	3191447	11
RC_3B	NC_029256.1	3191515	3192570	3
RC_2B	NC_029256.1	3192036	3192683	2
RC_3B	NC_029256.1	3192458	3193230	10
RC_1A	NC_029256.1	3192488	3192935	34
RC_1C	NC_029256.1	3192492	3193041	9
RC_3B	NC_029256.1	3193695	3194236	6
RC_2C	NC_029256.1	3193988	3194310	47
RC_3A	NC_029256.1	3194483	3195252	2
RC_2C	NC_029256.1	3194682	3195530	3
RC_2B	NC_029256.1	3195423	3195657	13
RC_1B	NC_029256.1	3195633	3195966	2
RC_3B	NC_029256.1	3197086	3197486	8
RC_2A	NC_029256.1	3197124	3197617	11
RC_3B	NC_029256.1	3199522	3199938	5
RC_3A	NC_029256.1	3216383	3216769	2
RC_3B	NC_029256.1	3217441	3217894	2
RC_3B	NC_029256.1	3217484	3217682	22
RC_2A	NC_029256.1	3217686	3218352	8
RC_1A	NC_029256.1	3223454	3224012	2
RC_2A	NC_029256.1	3223551	3224250	3
RC_2A	NC_029256.1	3224225	3224767	3
RC_3A	NC_029256.1	3224492	3225743	7
RC_1C	NC_029256.1	3224566	3225312	7
RC_3C	NC_029256.1	3225136	3225393	126
RC_1B	NC_029256.1	3225255	3225790	10
RC_1B	NC_029256.1	3236784	3237090	16
RC_3A	NC_029256.1	3236909	3237590	3
RC_3C	NC_029256.1	3240825	3241024	3
RC_3C	NC_029256.1	3240829	3240975	13
RC_3B	NC_029256.1	3243572	3244221	37
RC_3C	NC_029256.1	3250339	3250604	39
RC_3C	NC_029256.1	3250366	3251284	28
RC_1B	NC_029256.1	3250517	3250982	2
RC_1C	NC_029256.1	3251533	3252238	2
RC_3B	NC_029256.1	3252533	3253432	22
RC_3C	NC_029256.1	3253036	3253634	5
RC_1C	NC_029256.1	3253971	3255640	4
RC_1A	NC_029256.1	3254592	3255207	4
RC_2B	NC_029256.1	3254674	3254895	16
RC_2A	NC_029256.1	3255071	3255592	14
RC_3A	NC_029256.1	3255090	3255588	62
RC_2C	NC_029256.1	3255261	3256061	4
RC_3C	NC_029256.1	3255345	3256129	4
RC_3A	NC_029256.1	3255446	3255791	2
RC_2B	NC_029256.1	3283614	3284063	2
RC_1A	NC_029256.1	3284276	3285992	23
RC_3C	NC_029256.1	3284535	3284848	9
RC_3C	NC_029256.1	3284662	3285069	7
RC_3B	NC_029256.1	3284779	3287225	8
RC_2B	NC_029256.1	3284961	3285627	5
RC_1A	NC_029256.1	3285215	3287230	68
RC_1B	NC_029256.1	3285394	3286914	13
RC_1B	NC_029256.1	3285472	3285920	2
RC_3A	NC_029256.1	3285578	3285878	2
RC_3C	NC_029256.1	3285912	3286197	5
RC_3B	NC_029256.1	3288277	3289516	8
RC_2A	NC_029256.1	3291215	3291564	6
RC_3C	NC_029256.1	3297822	3298456	12
RC_3B	NC_029256.1	3305086	3305511	11
RC_3C	NC_029256.1	3305112	3305757	13
RC_2A	NC_029256.1	3306690	3307018	3
RC_3B	NC_029256.1	3308715	3309262	58
RC_1A	NC_029256.1	3308900	3309076	37
RC_2B	NC_029256.1	3309244	3309752	2
RC_2C	NC_029256.1	3309290	3309829	5
RC_3C	NC_029256.1	3312363	3315506	2
RC_2C	NC_029256.1	3312423	3313947	6
RC_3A	NC_029256.1	3312739	3312990	6
RC_3C	NC_029256.1	3314988	3315412	38
RC_3A	NC_029256.1	3316767	3317263	4
RC_2C	NC_029256.1	3317213	3318341	2
RC_2C	NC_029256.1	3318110	3318605	3
RC_3A	NC_029256.1	3318116	3319866	5
RC_3A	NC_029256.1	3318751	3319230	3
RC_1B	NC_029256.1	3320206	3320708	2
RC_3C	NC_029256.1	3320353	3321038	59
RC_3C	NC_029256.1	3320468	3320675	2
RC_2B	NC_029256.1	3320917	3321862	2
RC_1B	NC_029256.1	3324772	3325168	4
RC_2B	NC_029256.1	3325254	3325882	5
RC_2A	NC_029256.1	3325430	3326258	5
RC_2B	NC_029256.1	3325810	3327143	2
RC_2A	NC_029256.1	3326220	3326544	4
RC_3A	NC_029256.1	3327106	3328021	5
RC_3A	NC_029256.1	3327253	3327815	2
RC_2B	NC_029256.1	3327691	3327837	3
RC_2B	NC_029256.1	3327692	3327840	161
RC_1C	NC_029256.1	3327916	3329032	11
RC_2A	NC_029256.1	3328123	3328893	8
RC_2A	NC_029256.1	3328207	3328646	6
RC_1C	NC_029256.1	3328500	3329511	10
RC_3C	NC_029256.1	3330076	3330471	16
RC_3C	NC_029256.1	3330104	3330560	2
RC_3B	NC_029256.1	3330113	3330575	8
RC_3B	NC_029256.1	3330242	3330656	8
RC_3C	NC_029256.1	3331700	3331925	43
RC_3C	NC_029256.1	3332351	3332634	6
RC_3A	NC_029256.1	3332363	3332894	2
RC_3A	NC_029256.1	3332393	3333083	2
RC_3B	NC_029256.1	3332477	3333507	12
RC_3C	NC_029256.1	3333140	3333833	9
RC_2B	NC_029256.1	3333463	3333964	95
RC_3C	NC_029256.1	3333475	3333804	2
RC_2A	NC_029256.1	3333606	3333892	33
RC_1A	NC_029256.1	3333641	3334164	49
RC_3A	NC_029256.1	3333776	3334053	5
RC_3A	NC_029256.1	3334006	3334558	2
RC_3A	NC_029256.1	3334272	3334908	3
RC_1A	NC_029256.1	3334735	3336077	13
RC_3A	NC_029256.1	3335084	3335334	8
RC_3B	NC_029256.1	3335579	3336032	4
RC_2C	NC_029256.1	3336378	3336619	4
RC_2A	NC_029256.1	3336807	3337151	10
RC_1A	NC_029256.1	3337136	3337365	4
RC_3B	NC_029256.1	3337170	3337662	4
RC_3C	NC_029256.1	3337304	3337525	5
RC_3C	NC_029256.1	3337710	3339389	9
RC_3C	NC_029256.1	3338034	3338516	3
RC_1B	NC_029256.1	3338409	3339116	8
RC_3C	NC_029256.1	3339213	3340390	3
RC_3A	NC_029256.1	3339280	3340105	8
RC_3C	NC_029256.1	3339645	3340823	9
RC_1B	NC_029256.1	3339831	3345504	15
RC_3C	NC_029256.1	3340026	3341567	7
RC_3C	NC_029256.1	3340220	3340738	7
RC_1A	NC_029256.1	3340665	3341087	17
RC_2C	NC_029256.1	3340730	3341670	5
RC_2B	NC_029256.1	3340948	3341509	3
RC_3A	NC_029256.1	3341728	3342773	7
RC_2A	NC_029256.1	3341984	3342321	3
RC_3A	NC_029256.1	3343518	3343797	2
RC_2C	NC_029256.1	3343717	3345381	12
RC_3A	NC_029256.1	3343953	3344695	13
RC_2A	NC_029256.1	3344180	3344936	2
RC_2C	NC_029256.1	3344342	3345627	25
RC_2A	NC_029256.1	3344432	3344776	9
RC_1C	NC_029256.1	3344503	3345003	4
RC_2C	NC_029256.1	3344703	3346318	13
RC_1B	NC_029256.1	3345198	3345766	2
RC_2A	NC_029256.1	3345219	3346096	14
RC_2B	NC_029256.1	3345284	3346210	49
RC_1C	NC_029256.1	3345513	3346070	2
RC_1C	NC_029256.1	3345581	3346197	13
RC_2C	NC_029256.1	3345954	3346319	2
RC_3B	NC_029256.1	3346602	3347921	7
RC_2B	NC_029256.1	3347001	3347770	7
RC_2A	NC_029256.1	3347040	3347744	2
RC_3B	NC_029256.1	3347236	3348269	13
RC_3C	NC_029256.1	3347661	3348452	7
RC_3B	NC_029256.1	3347724	3348354	2
RC_2B	NC_029256.1	3348162	3348579	35
RC_3A	NC_029256.1	3348558	3348898	11
RC_2B	NC_029256.1	3348562	3350149	10
RC_3B	NC_029256.1	3349234	3349725	16
RC_1B	NC_029256.1	3349421	3350461	49
RC_2A	NC_029256.1	3349467	3350042	5
RC_2B	NC_029256.1	3349881	3350538	20
RC_1A	NC_029256.1	3350180	3350394	27
RC_3C	NC_029256.1	3350181	3351098	9
RC_3C	NC_029256.1	3350514	3352020	2
RC_3A	NC_029256.1	3350788	3351138	7
RC_3B	NC_029256.1	3350810	3351305	7
RC_3C	NC_029256.1	3350983	3351436	4
RC_3B	NC_029256.1	3351738	3355047	15
RC_2C	NC_029256.1	3352088	3352623	2
RC_1C	NC_029256.1	3352443	3353329	9
RC_2A	NC_029256.1	3352443	3352673	6
RC_2B	NC_029256.1	3352494	3352912	2
RC_2A	NC_029256.1	3352537	3352962	2
RC_2A	NC_029256.1	3352828	3353590	13
RC_2B	NC_029256.1	3353084	3353692	6
RC_3B	NC_029256.1	3353581	3354073	7
RC_2A	NC_029256.1	3357053	3357512	4
RC_2A	NC_029256.1	3357907	3360214	3
RC_3C	NC_029256.1	3358638	3358947	4
RC_1B	NC_029256.1	3358894	3359265	2
RC_3A	NC_029256.1	3360763	3361692	2
RC_3C	NC_029256.1	3360908	3361409	3
RC_2A	NC_029256.1	3361153	3362005	44
RC_3C	NC_029256.1	3361777	3361982	10
RC_3C	NC_029256.1	3362002	3362397	4
RC_2A	NC_029256.1	3362410	3363125	15
RC_1A	NC_029256.1	3362733	3364126	3
RC_1B	NC_029256.1	3362803	3363200	6
RC_3C	NC_029256.1	3362919	3363294	5
RC_3C	NC_029256.1	3363136	3363991	2
RC_3A	NC_029256.1	3363215	3363856	2
RC_2C	NC_029256.1	3363395	3363660	7
RC_2C	NC_029256.1	3363452	3365053	8
RC_3B	NC_029256.1	3363502	3364274	52
RC_1A	NC_029256.1	3363519	3364346	5
RC_3C	NC_029256.1	3363549	3363932	4
RC_3A	NC_029256.1	3363616	3364033	49
RC_1A	NC_029256.1	3364106	3364456	5
RC_3C	NC_029256.1	3364172	3364624	4
RC_1B	NC_029256.1	3364706	3365315	59
RC_1A	NC_029256.1	3364805	3365635	14
RC_2B	NC_029256.1	3365068	3365308	3
RC_2B	NC_029256.1	3365121	3365435	9
RC_3A	NC_029256.1	3365565	3368311	5
RC_3C	NC_029256.1	3366319	3367202	2
RC_3B	NC_029256.1	3367586	3367982	4
RC_3B	NC_029256.1	3368063	3368399	6
RC_3A	NC_029256.1	3368081	3368338	2
RC_3A	NC_029256.1	3368081	3368342	117
RC_3A	NC_029256.1	3368083	3368342	5
RC_3B	NC_029256.1	3368105	3368458	9
RC_2B	NC_029256.1	3368520	3369698	18
RC_1B	NC_029256.1	3368953	3369459	4
RC_1C	NC_029256.1	3369121	3370377	2
RC_3A	NC_029256.1	3369234	3371277	3
RC_2B	NC_029256.1	3369996	3370757	7
RC_3A	NC_029256.1	3370995	3371847	13
RC_2B	NC_029256.1	3370997	3371369	4
RC_2A	NC_029256.1	3371272	3371854	5
RC_3A	NC_029256.1	3371477	3372056	12
RC_2A	NC_029256.1	3373398	3374007	6
RC_3B	NC_029256.1	3373458	3373906	6
RC_2A	NC_029256.1	3373670	3374002	8
RC_1C	NC_029256.1	3373895	3376901	10
RC_3B	NC_029256.1	3373948	3374390	47
RC_3C	NC_029256.1	3373987	3374394	9
RC_2B	NC_029256.1	3374053	3374484	5
RC_3B	NC_029256.1	3374174	3374498	2
RC_2C	NC_029256.1	3374355	3375510	3
RC_1A	NC_029256.1	3375022	3377033	16
RC_2C	NC_029256.1	3375147	3375655	7
RC_3A	NC_029256.1	3375456	3375989	26
RC_3B	NC_029256.1	3375555	3375774	5
RC_1B	NC_029256.1	3375573	3377191	12
RC_3A	NC_029256.1	3375664	3376388	2
RC_3C	NC_029256.1	3375678	3376100	3
RC_3B	NC_029256.1	3375782	3377261	2
RC_2B	NC_029256.1	3376107	3376423	2
RC_3B	NC_029256.1	3377075	3377497	3
RC_3C	NC_029256.1	3377879	3378221	3
RC_2C	NC_029256.1	3379646	3380665	7
RC_2A	NC_029256.1	3379671	3379890	5
RC_3A	NC_029256.1	3379926	3380213	50
RC_2B	NC_029256.1	3380689	3381069	39
RC_2C	NC_029256.1	3380909	3381235	4
RC_2B	NC_029256.1	3381186	3381531	10
RC_3C	NC_029256.1	3381457	3382727	11
RC_3C	NC_029256.1	3381551	3382035	25
RC_1A	NC_029256.1	3381731	3382226	67
RC_3C	NC_029256.1	3382839	3383360	3
RC_3A	NC_029256.1	3382863	3383169	2
RC_2C	NC_029256.1	3383209	3383596	4
RC_2B	NC_029256.1	3383597	3384064	2
RC_1C	NC_029256.1	3384128	3384738	3
RC_2B	NC_029256.1	3386454	3386768	16
RC_3A	NC_029256.1	3386674	3387094	6
RC_3C	NC_029256.1	3387129	3387579	5
RC_3A	NC_029256.1	3387307	3388043	21
RC_3C	NC_029256.1	3388610	3389515	3
RC_2A	NC_029256.1	3389134	3389755	6
RC_3C	NC_029256.1	3389485	3389952	2
RC_2A	NC_029256.1	3391671	3392119	5
RC_3B	NC_029256.1	3392772	3393370	2
RC_3A	NC_029256.1	3392872	3393249	22
RC_3B	NC_029256.1	3392912	3393238	5
RC_3C	NC_029256.1	3393721	3394013	2
RC_2C	NC_029256.1	3394545	3394769	18
RC_3C	NC_029256.1	3394873	3395072	11
RC_2B	NC_029256.1	3394910	3395370	14
RC_3B	NC_029256.1	3395472	3396134	16
RC_3A	NC_029256.1	3395893	3396893	8
RC_1B	NC_029256.1	3395932	3397339	2
RC_1B	NC_029256.1	3395969	3397041	49
RC_2C	NC_029256.1	3397222	3397885	10
RC_2C	NC_029256.1	3397227	3397885	2
RC_1B	NC_029256.1	3397465	3400746	41
RC_2B	NC_029256.1	3397594	3398753	5
RC_3A	NC_029256.1	3397952	3398626	2
RC_2B	NC_029256.1	3398933	3399779	2
RC_3A	NC_029256.1	3399116	3400964	16
RC_1C	NC_029256.1	3399214	3399732	8
RC_3B	NC_029256.1	3400259	3401540	6
RC_2B	NC_029256.1	3400320	3401232	20
RC_2A	NC_029256.1	3401266	3401753	5
RC_3A	NC_029256.1	3401718	3401988	17
RC_2B	NC_029256.1	3402020	3402367	5
RC_2B	NC_029256.1	3402080	3402916	8
RC_3B	NC_029256.1	3402108	3404552	42
RC_3A	NC_029256.1	3402212	3402587	7
RC_3A	NC_029256.1	3402850	3403313	23
RC_3B	NC_029256.1	3403070	3403761	17
RC_2A	NC_029256.1	3403282	3403902	9
RC_2A	NC_029256.1	3403842	3404277	16
RC_3A	NC_029256.1	3404503	3405396	10
RC_3B	NC_029256.1	3404862	3405080	2
RC_3C	NC_029256.1	3406114	3406763	3
RC_3C	NC_029256.1	3406183	3406677	6
RC_2A	NC_029256.1	3406917	3407348	8
RC_3B	NC_029256.1	3408101	3408434	2
RC_3B	NC_029256.1	3408101	3408437	9
RC_2B	NC_029256.1	3408191	3416455	5
RC_2B	NC_029256.1	3409043	3411116	15
RC_3A	NC_029256.1	3409207	3409729	8
RC_2B	NC_029256.1	3409554	3410017	2
RC_3B	NC_029256.1	3409702	3410259	3
RC_2C	NC_029256.1	3409830	3410163	2
RC_2A	NC_029256.1	3409920	3410179	8
RC_3A	NC_029256.1	3410888	3411350	2
RC_2A	NC_029256.1	3411200	3411436	53
RC_3B	NC_029256.1	3411800	3412555	6
RC_3C	NC_029256.1	3412571	3412855	8
RC_1A	NC_029256.1	3412651	3414370	13
RC_3A	NC_029256.1	3413092	3413773	12
RC_3A	NC_029256.1	3413222	3413924	10
RC_3A	NC_029256.1	3414693	3415272	9
RC_2C	NC_029256.1	3415414	3415702	2
RC_1B	NC_029256.1	3415466	3415778	11
RC_2B	NC_029256.1	3415713	3416034	14
RC_2A	NC_029256.1	3417073	3419002	2
RC_1A	NC_029256.1	3417602	3418177	5
RC_3B	NC_029256.1	3418147	3418423	6
RC_1C	NC_029256.1	3419111	3419510	3
RC_3C	NC_029256.1	3419198	3419625	2
RC_1B	NC_029256.1	3419670	3420406	12
RC_3C	NC_029256.1	3419736	3420521	4
RC_2C	NC_029256.1	3420614	3421051	5
RC_2C	NC_029256.1	3420761	3421076	3
RC_1C	NC_029256.1	3422305	3422842	9
RC_3A	NC_029256.1	3422685	3423484	3
RC_3C	NC_029256.1	3423125	3424767	31
RC_3B	NC_029256.1	3423321	3424011	20
RC_2B	NC_029256.1	3423649	3425680	14
RC_2C	NC_029256.1	3423807	3425053	10
RC_3B	NC_029256.1	3424077	3424514	5
RC_1C	NC_029256.1	3424503	3425846	13
RC_3C	NC_029256.1	3424815	3425043	2
RC_3C	NC_029256.1	3424928	3425299	31
RC_3B	NC_029256.1	3425084	3425416	16
RC_3B	NC_029256.1	3425795	3426136	8
RC_2B	NC_029256.1	3426053	3427005	34
RC_2C	NC_029256.1	3426545	3427333	25
RC_2B	NC_029256.1	3426567	3426887	2
RC_1C	NC_029256.1	3426866	3427165	3
RC_3B	NC_029256.1	3427271	3427632	2
RC_2C	NC_029256.1	3427872	3428193	9
RC_2A	NC_029256.1	3428043	3428695	5
RC_3B	NC_029256.1	3428226	3428675	21
RC_3C	NC_029256.1	3428228	3428808	13
RC_1B	NC_029256.1	3428392	3428905	2
RC_1B	NC_029256.1	3428453	3429626	5
RC_3B	NC_029256.1	3430285	3430585	3
RC_3C	NC_029256.1	3430396	3430764	32
RC_2B	NC_029256.1	3431727	3432279	7
RC_1C	NC_029256.1	3432027	3432575	7
RC_3B	NC_029256.1	3432228	3434104	6
RC_2C	NC_029256.1	3433225	3434087	4
RC_3A	NC_029256.1	3433274	3434548	3
RC_1A	NC_029256.1	3433932	3434876	7
RC_2C	NC_029256.1	3434043	3435134	2
RC_1B	NC_029256.1	3434183	3435014	5
RC_3A	NC_029256.1	3435088	3435538	2
RC_1B	NC_029256.1	3435245	3435601	2
RC_1B	NC_029256.1	3435409	3435813	2
RC_1B	NC_029256.1	3435623	3436139	3
RC_1A	NC_029256.1	3436309	3437728	40
RC_1B	NC_029256.1	3436636	3437460	64
RC_3A	NC_029256.1	3436734	3436980	254
RC_3B	NC_029256.1	3437718	3438083	3
RC_2C	NC_029256.1	3437877	3438555	15
RC_2B	NC_029256.1	3439528	3439960	11
RC_1B	NC_029256.1	3439925	3440182	3
RC_1B	NC_029256.1	3439985	3440198	339
RC_2A	NC_029256.1	3440245	3442813	5
RC_2B	NC_029256.1	3440905	3441344	15
RC_2B	NC_029256.1	3440947	3441623	4
RC_3C	NC_029256.1	3441474	3442854	15
RC_2C	NC_029256.1	3442809	3443208	8
RC_2B	NC_029256.1	3443340	3443824	10
RC_3C	NC_029256.1	3444692	3445441	3
RC_1C	NC_029256.1	3445210	3445917	19
RC_1A	NC_029256.1	3446347	3446777	2
RC_2C	NC_029256.1	3446593	3447029	8
RC_3A	NC_029256.1	3446830	3447605	4
RC_3C	NC_029256.1	3446884	3447584	2
RC_3A	NC_029256.1	3448136	3448484	5
RC_2C	NC_029256.1	3448873	3450020	6
RC_1A	NC_029256.1	3450554	3451948	39
RC_3A	NC_029256.1	3451054	3451993	17
RC_2B	NC_029256.1	3451084	3451766	12
RC_3A	NC_029256.1	3451183	3451597	2
RC_2B	NC_029256.1	3451220	3452040	8
RC_3A	NC_029256.1	3451599	3452158	11
RC_3B	NC_029256.1	3452382	3453203	3
RC_3A	NC_029256.1	3452587	3453046	11
RC_3A	NC_029256.1	3452588	3453046	2
RC_3B	NC_029256.1	3452627	3454738	7
RC_3A	NC_029256.1	3452682	3453259	11
RC_1A	NC_029256.1	3452691	3453679	11
RC_3A	NC_029256.1	3452898	3453385	7
RC_3A	NC_029256.1	3453058	3453927	8
RC_3A	NC_029256.1	3453195	3454718	5
RC_3C	NC_029256.1	3455102	3457248	4
RC_2B	NC_029256.1	3455235	3455684	5
RC_3C	NC_029256.1	3455838	3456360	8
RC_2B	NC_029256.1	3456502	3457561	4
RC_3B	NC_029256.1	3457187	3457593	6
RC_2C	NC_029256.1	3457219	3457476	24
RC_3B	NC_029256.1	3457924	3459303	10
RC_3A	NC_029256.1	3458242	3459177	8
RC_1B	NC_029256.1	3458353	3460745	13
RC_2A	NC_029256.1	3458770	3459309	2
RC_3C	NC_029256.1	3459597	3460018	5
RC_2B	NC_029256.1	3459598	3460243	2
RC_3C	NC_029256.1	3459761	3460002	5
RC_2B	NC_029256.1	3460762	3460972	2
RC_3C	NC_029256.1	3460874	3461179	7
RC_2B	NC_029256.1	3461731	3462403	5
RC_1A	NC_029256.1	3462078	3462720	22
RC_1B	NC_029256.1	3462105	3464563	55
RC_3C	NC_029256.1	3462154	3462639	12
RC_1A	NC_029256.1	3462336	3462753	11
RC_3B	NC_029256.1	3462514	3463199	9
RC_3B	NC_029256.1	3463518	3464193	8
RC_1A	NC_029256.1	3464692	3465990	7
RC_3B	NC_029256.1	3468003	3470022	8
RC_2A	NC_029256.1	3468409	3468704	3
RC_3A	NC_029256.1	3468720	3469104	20
RC_1C	NC_029256.1	3468804	3469118	7
RC_2A	NC_029256.1	3468831	3469186	2
RC_2A	NC_029256.1	3468888	3470406	14
RC_3A	NC_029256.1	3468939	3469188	2
RC_3A	NC_029256.1	3468964	3469664	34
RC_2C	NC_029256.1	3468983	3469812	5
RC_3A	NC_029256.1	3469462	3470536	17
RC_3B	NC_029256.1	3469463	3470004	4
RC_2B	NC_029256.1	3469571	3470108	11
RC_3C	NC_029256.1	3469992	3470442	17
RC_3A	NC_029256.1	3470327	3471932	3
RC_2A	NC_029256.1	3470462	3470755	8
RC_3A	NC_029256.1	3470830	3471339	3
RC_2C	NC_029256.1	3472169	3472920	3
RC_2B	NC_029256.1	3473739	3474031	11
RC_3C	NC_029256.1	3473817	3474280	46
RC_3C	NC_029256.1	3473918	3474618	3
RC_3B	NC_029256.1	3474412	3475110	41
RC_2B	NC_029256.1	3474590	3475139	68
RC_2A	NC_029256.1	3474629	3475098	3
RC_2A	NC_029256.1	3474638	3475003	2
RC_3B	NC_029256.1	3474645	3481393	3
RC_1A	NC_029256.1	3474736	3475527	180
RC_2A	NC_029256.1	3474757	3475007	9
RC_3C	NC_029256.1	3474771	3474975	15
RC_2A	NC_029256.1	3474899	3475936	15
RC_2A	NC_029256.1	3475028	3475843	73
RC_3C	NC_029256.1	3475084	3475622	5
RC_3A	NC_029256.1	3475190	3476786	35
RC_2A	NC_029256.1	3475407	3475733	3
RC_2A	NC_029256.1	3475737	3476046	4
RC_3C	NC_029256.1	3475791	3476388	4
RC_3C	NC_029256.1	3476111	3476551	4
RC_2C	NC_029256.1	3477517	3478252	6
RC_2C	NC_029256.1	3477535	3478591	16
RC_3A	NC_029256.1	3477739	3478324	4
RC_2B	NC_029256.1	3478147	3479234	18
RC_2B	NC_029256.1	3478295	3479090	7
RC_3A	NC_029256.1	3479227	3479981	15
RC_1A	NC_029256.1	3479266	3481187	10
RC_3B	NC_029256.1	3480270	3480738	13
RC_2C	NC_029256.1	3480423	3481197	7
RC_3B	NC_029256.1	3480643	3481758	3
RC_3B	NC_029256.1	3480711	3481400	13
RC_3C	NC_029256.1	3481111	3482243	4
RC_3C	NC_029256.1	3481269	3482333	58
RC_3C	NC_029256.1	3481275	3482504	16
RC_1B	NC_029256.1	3482948	3483567	9
RC_1B	NC_029256.1	3482992	3483755	3
RC_3C	NC_029256.1	3483174	3483737	2
RC_3C	NC_029256.1	3483555	3484509	7
RC_2A	NC_029256.1	3485053	3485494	23
RC_3C	NC_029256.1	3485180	3485624	19
RC_2C	NC_029256.1	3485271	3486062	37
RC_2C	NC_029256.1	3485327	3485737	10
RC_2C	NC_029256.1	3485375	3485631	6
RC_3C	NC_029256.1	3485387	3485681	14
RC_2B	NC_029256.1	3486109	3486291	4
RC_3B	NC_029256.1	3486418	3486824	6
RC_1B	NC_029256.1	3486914	3487165	7
RC_1C	NC_029256.1	3488058	3489383	14
RC_3A	NC_029256.1	3488671	3489200	6
RC_3B	NC_029256.1	3488686	3489324	14
RC_3B	NC_029256.1	3488763	3488977	27
RC_3B	NC_029256.1	3489060	3489705	3
RC_2C	NC_029256.1	3489581	3490009	9
RC_2B	NC_029256.1	3489602	3490006	2
RC_2B	NC_029256.1	3489602	3490011	49
RC_3A	NC_029256.1	3489736	3490676	7
RC_2A	NC_029256.1	3490157	3490813	12
RC_2C	NC_029256.1	3492545	3493262	11
RC_3A	NC_029256.1	3492765	3493254	7
RC_3A	NC_029256.1	3492996	3493251	58
RC_3B	NC_029256.1	3493010	3493746	3
RC_3C	NC_029256.1	3493125	3494020	13
RC_2C	NC_029256.1	3493327	3494064	12
RC_3A	NC_029256.1	3493370	3494464	11
RC_2C	NC_029256.1	3493570	3494623	6
RC_1A	NC_029256.1	3495199	3496064	27
RC_3C	NC_029256.1	3497395	3498666	6
RC_3C	NC_029256.1	3497477	3498322	6
RC_3B	NC_029256.1	3497494	3498184	2
RC_3A	NC_029256.1	3498073	3499474	2
RC_2C	NC_029256.1	3498163	3498854	18
RC_3A	NC_029256.1	3498277	3498712	62
RC_3C	NC_029256.1	3498465	3498939	14
RC_2A	NC_029256.1	3498888	3499233	13
RC_3C	NC_029256.1	3499488	3500021	8
RC_3A	NC_029256.1	3499541	3499906	5
RC_3A	NC_029256.1	3499601	3500809	10
RC_3C	NC_029256.1	3500110	3500454	3
RC_3B	NC_029256.1	3503128	3503602	7
RC_3C	NC_029256.1	3503989	3504519	10
RC_2A	NC_029256.1	3504001	3504258	4
RC_3B	NC_029256.1	3504029	3504562	14
RC_3A	NC_029256.1	3504110	3504473	5
RC_3A	NC_029256.1	3504218	3504589	3
RC_1A	NC_029256.1	3504528	3504963	5
RC_3A	NC_029256.1	3504798	3505518	4
RC_3A	NC_029256.1	3505903	3506925	4
RC_1B	NC_029256.1	3505909	3506242	6
RC_1A	NC_029256.1	3506302	3507011	5
RC_2C	NC_029256.1	3506407	3507133	4
RC_3A	NC_029256.1	3506756	3507055	2
RC_2C	NC_029256.1	3508128	3508591	2
RC_3A	NC_029256.1	3508777	3509418	3
RC_1A	NC_029256.1	3508895	3509786	10
RC_1A	NC_029256.1	3509016	3510442	6
RC_1C	NC_029256.1	3509234	3521600	13
RC_3C	NC_029256.1	3509876	3510259	2
RC_3A	NC_029256.1	3510176	3510645	13
RC_1B	NC_029256.1	3510554	3511404	2
RC_2C	NC_029256.1	3511147	3512383	14
RC_2B	NC_029256.1	3512029	3512379	14
RC_1C	NC_029256.1	3512104	3516993	9
RC_3C	NC_029256.1	3512850	3513107	87
RC_1A	NC_029256.1	3513081	3513809	2
RC_1A	NC_029256.1	3513094	3513338	13
RC_3C	NC_029256.1	3513914	3514355	5
RC_3B	NC_029256.1	3514081	3515067	23
RC_3C	NC_029256.1	3514220	3514461	5
RC_3A	NC_029256.1	3514308	3516009	45
RC_1C	NC_029256.1	3514703	3515084	7
RC_3B	NC_029256.1	3514707	3515151	13
RC_3C	NC_029256.1	3514886	3515539	4
RC_2C	NC_029256.1	3515137	3515706	2
RC_2B	NC_029256.1	3515639	3516428	2
RC_2B	NC_029256.1	3516092	3516440	3
RC_2A	NC_029256.1	3516741	3517060	3
RC_2B	NC_029256.1	3516857	3517545	11
RC_3B	NC_029256.1	3517029	3518194	26
RC_2C	NC_029256.1	3517199	3517635	2
RC_2A	NC_029256.1	3517677	3518217	2
RC_3A	NC_029256.1	3518178	3520529	2
RC_3A	NC_029256.1	3518732	3519087	4
RC_3B	NC_029256.1	3518781	3519655	2
RC_3B	NC_029256.1	3519115	3520543	9
RC_1B	NC_029256.1	3519747	3520075	6
RC_3B	NC_029256.1	3519843	3520385	2
RC_2B	NC_029256.1	3519946	3521067	13
RC_3B	NC_029256.1	3520113	3520838	40
RC_2A	NC_029256.1	3520282	3521341	6
RC_2C	NC_029256.1	3520327	3520683	13
RC_3A	NC_029256.1	3520586	3520880	8
RC_1C	NC_029256.1	3520638	3521167	3
RC_3C	NC_029256.1	3521144	3521570	25
RC_2A	NC_029256.1	3521914	3522494	7
RC_1B	NC_029256.1	3522257	3522489	4
RC_3A	NC_029256.1	3522385	3523338	16
RC_1C	NC_029256.1	3522472	3523866	18
RC_1B	NC_029256.1	3523159	3523366	15
RC_2C	NC_029256.1	3523700	3524003	5
RC_3A	NC_029256.1	3523717	3524056	19
RC_1B	NC_029256.1	3524007	3525373	12
RC_3C	NC_029256.1	3524377	3524926	4
RC_1C	NC_029256.1	3525355	3526077	4
RC_2C	NC_029256.1	3525916	3526984	6
RC_3A	NC_029256.1	3525998	3527946	39
RC_2C	NC_029256.1	3526397	3526873	61
RC_1C	NC_029256.1	3526595	3526991	8
RC_3C	NC_029256.1	3526597	3530839	2
RC_2B	NC_029256.1	3526704	3526868	34
RC_3A	NC_029256.1	3527316	3528044	2
RC_3C	NC_029256.1	3527523	3527891	15
RC_3B	NC_029256.1	3527548	3527828	3
RC_2A	NC_029256.1	3527668	3527820	6
RC_1B	NC_029256.1	3527750	3529006	2
RC_3C	NC_029256.1	3527859	3528389	2
RC_1A	NC_029256.1	3528214	3528683	10
RC_1B	NC_029256.1	3528972	3529274	7
RC_1B	NC_029256.1	3529052	3530522	50
RC_2B	NC_029256.1	3529975	3530268	4
RC_3C	NC_029256.1	3530881	3531769	6
RC_3C	NC_029256.1	3531078	3531496	2
RC_1B	NC_029256.1	3531311	3531604	4
RC_2B	NC_029256.1	3531388	3531849	5
RC_3B	NC_029256.1	3531588	3532462	10
RC_1C	NC_029256.1	3531672	3532042	3
RC_3C	NC_029256.1	3531862	3532185	5
RC_2A	NC_029256.1	3531973	3532246	6
RC_3A	NC_029256.1	3532454	3532704	14
RC_2A	NC_029256.1	3532504	3532821	8
RC_2C	NC_029256.1	3533049	3533250	24
RC_1C	NC_029256.1	3534239	3534572	2
RC_2C	NC_029256.1	3534314	3534994	3
RC_3C	NC_029256.1	3534671	3535213	2
RC_3C	NC_029256.1	3534909	3535466	5
RC_2A	NC_029256.1	3535016	3535542	5
RC_3A	NC_029256.1	3535351	3535625	10
RC_3C	NC_029256.1	3535926	3536121	2
RC_1C	NC_029256.1	3535927	3536448	2
RC_3C	NC_029256.1	3536005	3536219	25
RC_1A	NC_029256.1	3536149	3536838	2
RC_1A	NC_029256.1	3536149	3536839	65
RC_1A	NC_029256.1	3536364	3536603	166
RC_2A	NC_029256.1	3536406	3536753	15
RC_1A	NC_029256.1	3536448	3536803	6
RC_3A	NC_029256.1	3536761	3537097	3
RC_3B	NC_029256.1	3537234	3538822	4
RC_3A	NC_029256.1	3537493	3538006	16
RC_1A	NC_029256.1	3538821	3539482	4
RC_2A	NC_029256.1	3539314	3540073	10
RC_3A	NC_029256.1	3539448	3539838	8
RC_3A	NC_029256.1	3541354	3541736	2
RC_1A	NC_029256.1	3542855	3543278	17
RC_3B	NC_029256.1	3544438	3545484	3
RC_1B	NC_029256.1	3544510	3545085	9
RC_2A	NC_029256.1	3546571	3547150	4
RC_3C	NC_029256.1	3547009	3548053	2
RC_3C	NC_029256.1	3547322	3548312	9
RC_3C	NC_029256.1	3547411	3547919	6
RC_3C	NC_029256.1	3547501	3547852	3
RC_1A	NC_029256.1	3547549	3547835	2
RC_1A	NC_029256.1	3547549	3547838	26
RC_1A	NC_029256.1	3547685	3548424	48
RC_3C	NC_029256.1	3548582	3549038	10
RC_3B	NC_029256.1	3549519	3549889	7
RC_2B	NC_029256.1	3549520	3550023	5
RC_2C	NC_029256.1	3549832	3550635	5
RC_3C	NC_029256.1	3550548	3550940	10
RC_3B	NC_029256.1	3550715	3552011	5
RC_3B	NC_029256.1	3550787	3551898	3
RC_2A	NC_029256.1	3550948	3551305	2
RC_3A	NC_029256.1	3551246	3551650	9
RC_2A	NC_029256.1	3552616	3553086	11
RC_2A	NC_029256.1	3553053	3553393	3
RC_2A	NC_029256.1	3553187	3553901	3
RC_3A	NC_029256.1	3553664	3556073	11
RC_1A	NC_029256.1	3554437	3554639	14
RC_1A	NC_029256.1	3555077	3555436	3
RC_3A	NC_029256.1	3555403	3557190	10
RC_2A	NC_029256.1	3556070	3556557	7
RC_3B	NC_029256.1	3556143	3556535	6
RC_1C	NC_029256.1	3556156	3556482	4
RC_3A	NC_029256.1	3556313	3557113	14
RC_1C	NC_029256.1	3556326	3557461	9
RC_3C	NC_029256.1	3556348	3556730	8
RC_3B	NC_029256.1	3556545	3557042	15
RC_2A	NC_029256.1	3556597	3556864	2
RC_2A	NC_029256.1	3556597	3556869	237
RC_1A	NC_029256.1	3556720	3557233	6
RC_3C	NC_029256.1	3557565	3558219	6
RC_3A	NC_029256.1	3557665	3558305	15
RC_2B	NC_029256.1	3557898	3558440	15
RC_3B	NC_029256.1	3559000	3559487	3
RC_2A	NC_029256.1	3559132	3559358	2
RC_3C	NC_029256.1	3559805	3560173	2
RC_2A	NC_029256.1	3560125	3560504	5
RC_1B	NC_029256.1	3560514	3561141	15
RC_3C	NC_029256.1	3560801	3562054	4
RC_1A	NC_029256.1	3561708	3561901	8
RC_3A	NC_029256.1	3562301	3562977	4
RC_2C	NC_029256.1	3562641	3563082	32
RC_2B	NC_029256.1	3563118	3564443	16
RC_1C	NC_029256.1	3563273	3565452	7
RC_3B	NC_029256.1	3563388	3563957	6
RC_2A	NC_029256.1	3563421	3567758	2
RC_2A	NC_029256.1	3564710	3567019	10
RC_2C	NC_029256.1	3565062	3565722	4
RC_3C	NC_029256.1	3565925	3566636	2
RC_1B	NC_029256.1	3566070	3566570	4
RC_3C	NC_029256.1	3566268	3566825	5
RC_3C	NC_029256.1	3566529	3567026	5
RC_2A	NC_029256.1	3566565	3567120	5
RC_3C	NC_029256.1	3566820	3567214	2
RC_1C	NC_029256.1	3567439	3568297	2
RC_3A	NC_029256.1	3567746	3568127	6
RC_2B	NC_029256.1	3568193	3568610	2
RC_2B	NC_029256.1	3568193	3568615	16
RC_1B	NC_029256.1	3568509	3568994	3
RC_3A	NC_029256.1	3568747	3570376	3
RC_2A	NC_029256.1	3569972	3571039	5
RC_2A	NC_029256.1	3570310	3572128	11
RC_3B	NC_029256.1	3570436	3570833	2
RC_2B	NC_029256.1	3570574	3571409	5
RC_1C	NC_029256.1	3571199	3572610	17
RC_1A	NC_029256.1	3571249	3573071	19
RC_1A	NC_029256.1	3571409	3571929	6
RC_2C	NC_029256.1	3571469	3571910	2
RC_2A	NC_029256.1	3572943	3573369	2
RC_3C	NC_029256.1	3574847	3575298	4
RC_2A	NC_029256.1	3575602	3575913	13
RC_3A	NC_029256.1	3575823	3576302	2
RC_3A	NC_029256.1	3576089	3577116	10
RC_2B	NC_029256.1	3576355	3576908	16
RC_3B	NC_029256.1	3577091	3577502	8
RC_3C	NC_029256.1	3577148	3577415	5
RC_2A	NC_029256.1	3577175	3577564	2
RC_3C	NC_029256.1	3578021	3578697	2
RC_2C	NC_029256.1	3578131	3578431	2
RC_2B	NC_029256.1	3578674	3579072	11
RC_2B	NC_029256.1	3579348	3579760	35
RC_2A	NC_029256.1	3579477	3579877	27
RC_3C	NC_029256.1	3580117	3580882	5
RC_2A	NC_029256.1	3580162	3580571	2
RC_3A	NC_029256.1	3580367	3580853	3
RC_1A	NC_029256.1	3580525	3580829	2
RC_2C	NC_029256.1	3580972	3581963	3
RC_2A	NC_029256.1	3581341	3581900	2
RC_3B	NC_029256.1	3581438	3581991	9
RC_3B	NC_029256.1	3581479	3581888	4
RC_2B	NC_029256.1	3582151	3582793	4
RC_3A	NC_029256.1	3582160	3582548	3
RC_3A	NC_029256.1	3582384	3583334	14
RC_2B	NC_029256.1	3582459	3582645	30
RC_3A	NC_029256.1	3582531	3583313	6
RC_2B	NC_029256.1	3582957	3583474	5
RC_3C	NC_029256.1	3583084	3583431	7
RC_3A	NC_029256.1	3583149	3584632	4
RC_3A	NC_029256.1	3583527	3584220	3
RC_2C	NC_029256.1	3583784	3584298	3
RC_2A	NC_029256.1	3585806	3586245	16
RC_1A	NC_029256.1	3586767	3587276	2
RC_3C	NC_029256.1	3586815	3587259	9
RC_2A	NC_029256.1	3587119	3588021	18
RC_3B	NC_029256.1	3587216	3587743	6
RC_2B	NC_029256.1	3587413	3588490	2
RC_3C	NC_029256.1	3588090	3588447	2
RC_3C	NC_029256.1	3588707	3589010	7
RC_3B	NC_029256.1	3588899	3589941	3
RC_3A	NC_029256.1	3590007	3590648	4
RC_1A	NC_029256.1	3590640	3592740	2
RC_2C	NC_029256.1	3590809	3590987	14
RC_2A	NC_029256.1	3590902	3592533	2
RC_2B	NC_029256.1	3590985	3591278	10
RC_2A	NC_029256.1	3591597	3593643	8
RC_3C	NC_029256.1	3591610	3591975	3
RC_2A	NC_029256.1	3591827	3592266	20
RC_1C	NC_029256.1	3592943	3594269	9
RC_3B	NC_029256.1	3594105	3594727	3
RC_2B	NC_029256.1	3594371	3594941	11
RC_3A	NC_029256.1	3594470	3594789	2
RC_2B	NC_029256.1	3595242	3595585	5
RC_1A	NC_029256.1	3595254	3596487	5
RC_3A	NC_029256.1	3595279	3595935	5
RC_1B	NC_029256.1	3596612	3597509	4
RC_2B	NC_029256.1	3596903	3597623	10
RC_3C	NC_029256.1	3596928	3597576	3
RC_2A	NC_029256.1	3597590	3597992	4
RC_3A	NC_029256.1	3597604	3597910	2
RC_3C	NC_029256.1	3598000	3598435	10
RC_1A	NC_029256.1	3598564	3598798	5
RC_2C	NC_029256.1	3599745	3599982	2
RC_2B	NC_029256.1	3599760	3600151	3
RC_2C	NC_029256.1	3600236	3601833	14
RC_3C	NC_029256.1	3601112	3601445	2
RC_1A	NC_029256.1	3601372	3601713	3
RC_3C	NC_029256.1	3601465	3601891	30
RC_2A	NC_029256.1	3601801	3602336	5
RC_3C	NC_029256.1	3601905	3602313	3
RC_2A	NC_029256.1	3601944	3602386	21
RC_3B	NC_029256.1	3601948	3602382	5
RC_1C	NC_029256.1	3602062	3602428	15
RC_3A	NC_029256.1	3602294	3603187	11
RC_3B	NC_029256.1	3602680	3603229	5
RC_3C	NC_029256.1	3602876	3603239	21
RC_2C	NC_029256.1	3603062	3603570	3
RC_3A	NC_029256.1	3603122	3603822	15
RC_1C	NC_029256.1	3603512	3606115	9
RC_2B	NC_029256.1	3603671	3604409	15
RC_2A	NC_029256.1	3603752	3604342	4
RC_2A	NC_029256.1	3604143	3604764	9
RC_3B	NC_029256.1	3604269	3605225	6
RC_2B	NC_029256.1	3604454	3605581	5
RC_2C	NC_029256.1	3605754	3606276	20
RC_2C	NC_029256.1	3605762	3606073	2
RC_2A	NC_029256.1	3606216	3606949	82
RC_3A	NC_029256.1	3606243	3606852	23
RC_3C	NC_029256.1	3606433	3606767	74
RC_1A	NC_029256.1	3606450	3606758	42
RC_2C	NC_029256.1	3606575	3607088	13
RC_3C	NC_029256.1	3606804	3607121	3
RC_1C	NC_029256.1	3606973	3608739	3
RC_1C	NC_029256.1	3606973	3608741	2
RC_1C	NC_029256.1	3606973	3608743	566
RC_1C	NC_029256.1	3606975	3608743	3
RC_1C	NC_029256.1	3606977	3608743	4
RC_3C	NC_029256.1	3606977	3608210	8
RC_2C	NC_029256.1	3607023	3607726	250
RC_2C	NC_029256.1	3607025	3607726	2
RC_3A	NC_029256.1	3607085	3607460	2
RC_3C	NC_029256.1	3607097	3607544	9
RC_3A	NC_029256.1	3607186	3608023	11
RC_2B	NC_029256.1	3607217	3607533	17
RC_3C	NC_029256.1	3607363	3608129	6
RC_3C	NC_029256.1	3607569	3608012	8
RC_2B	NC_029256.1	3607658	3608381	13
RC_1B	NC_029256.1	3607886	3608550	9
RC_3B	NC_029256.1	3607963	3608274	30
RC_3A	NC_029256.1	3608034	3608878	3
RC_2B	NC_029256.1	3608179	3608935	8
RC_2C	NC_029256.1	3608404	3608838	11
RC_2A	NC_029256.1	3610575	3610824	4
RC_3C	NC_029256.1	3610962	3611624	8
RC_3A	NC_029256.1	3611141	3611589	9
RC_3C	NC_029256.1	3611756	3612459	8
RC_1B	NC_029256.1	3612067	3612737	30
RC_3A	NC_029256.1	3612236	3612746	4
RC_2A	NC_029256.1	3612565	3613031	2
RC_2C	NC_029256.1	3613074	3613603	15
RC_3A	NC_029256.1	3613234	3614478	4
RC_3C	NC_029256.1	3613270	3613580	14
RC_2B	NC_029256.1	3613305	3614132	9
RC_2C	NC_029256.1	3614480	3614986	63
RC_1B	NC_029256.1	3615920	3616629	2
RC_3B	NC_029256.1	3616055	3616583	4
RC_1C	NC_029256.1	3616478	3616832	4
RC_1A	NC_029256.1	3616950	3617446	2
RC_3B	NC_029256.1	3618470	3618842	13
RC_3A	NC_029256.1	3618518	3619937	39
RC_1A	NC_029256.1	3618534	3619310	5
RC_3C	NC_029256.1	3618826	3620564	7
RC_1A	NC_029256.1	3619069	3619906	16
RC_2A	NC_029256.1	3619272	3620128	11
RC_2A	NC_029256.1	3619351	3620548	2
RC_2A	NC_029256.1	3619351	3620553	62
RC_1A	NC_029256.1	3619434	3619770	137
RC_2A	NC_029256.1	3619464	3619999	16
RC_2A	NC_029256.1	3619608	3619893	11
RC_2B	NC_029256.1	3619682	3620585	4
RC_1B	NC_029256.1	3620066	3621407	11
RC_3B	NC_029256.1	3620481	3620805	4
RC_2C	NC_029256.1	3621253	3621653	12
RC_3C	NC_029256.1	3621425	3621899	4
RC_3C	NC_029256.1	3622045	3622283	9
RC_2B	NC_029256.1	3623406	3623625	62
RC_1B	NC_029256.1	3624466	3624977	7
RC_3C	NC_029256.1	3624648	3625091	4
RC_2C	NC_029256.1	3624808	3625564	11
RC_3C	NC_029256.1	3624838	3625174	12
RC_3C	NC_029256.1	3625268	3625834	2
RC_3B	NC_029256.1	3625813	3626930	9
RC_3C	NC_029256.1	3629502	3630004	4
RC_1C	NC_029256.1	3629700	3630048	17
RC_3A	NC_029256.1	3630230	3630723	3
RC_2B	NC_029256.1	3630569	3630777	6
RC_2C	NC_029256.1	3630618	3630946	63
RC_3C	NC_029256.1	3630888	3631496	6
RC_2C	NC_029256.1	3630954	3631396	6
RC_2C	NC_029256.1	3631537	3632238	12
RC_3A	NC_029256.1	3631914	3632091	11
RC_2B	NC_029256.1	3632307	3632629	9
RC_3A	NC_029256.1	3632314	3632814	3
RC_3C	NC_029256.1	3632807	3633380	15
RC_2A	NC_029256.1	3633384	3633918	10
RC_3C	NC_029256.1	3633524	3633937	9
RC_2B	NC_029256.1	3633566	3634245	23
RC_3A	NC_029256.1	3633913	3634267	5
RC_3C	NC_029256.1	3634809	3635374	3
RC_3B	NC_029256.1	3635155	3638686	3
RC_2B	NC_029256.1	3635196	3636863	19
RC_3C	NC_029256.1	3635251	3635859	9
RC_3A	NC_029256.1	3635291	3635813	14
RC_2A	NC_029256.1	3635348	3635550	7
RC_3C	NC_029256.1	3635348	3635897	5
RC_3B	NC_029256.1	3635438	3635945	9
RC_3B	NC_029256.1	3635619	3635874	110
RC_3B	NC_029256.1	3635623	3635874	2
RC_2B	NC_029256.1	3635734	3636391	23
RC_3B	NC_029256.1	3635989	3638421	11
RC_3B	NC_029256.1	3636178	3637200	2
RC_3C	NC_029256.1	3636212	3637069	13
RC_3C	NC_029256.1	3636413	3636741	9
RC_3A	NC_029256.1	3636711	3637659	6
RC_3B	NC_029256.1	3637093	3638702	7
RC_3B	NC_029256.1	3637601	3638424	9
RC_3C	NC_029256.1	3637697	3638140	19
RC_3B	NC_029256.1	3638006	3638470	2
RC_3A	NC_029256.1	3638512	3639118	5
RC_3B	NC_029256.1	3638683	3639342	24
RC_1B	NC_029256.1	3639272	3639874	7
RC_2A	NC_029256.1	3639332	3640620	8
RC_3C	NC_029256.1	3639626	3640215	138
RC_2C	NC_029256.1	3639794	3640092	5
RC_1A	NC_029256.1	3639893	3640955	166
RC_3B	NC_029256.1	3640172	3640894	28
RC_3A	NC_029256.1	3640284	3640854	40
RC_3A	NC_029256.1	3640288	3640854	2
RC_3A	NC_029256.1	3640359	3640652	2
RC_3B	NC_029256.1	3640922	3641211	3
RC_3B	NC_029256.1	3641257	3642302	4
RC_1B	NC_029256.1	3641429	3641861	34
RC_2A	NC_029256.1	3641453	3642215	9
RC_3C	NC_029256.1	3641492	3642074	7
RC_3C	NC_029256.1	3641634	3642253	8
RC_3B	NC_029256.1	3641798	3642523	47
RC_3A	NC_029256.1	3641882	3642312	2
RC_3A	NC_029256.1	3642021	3642559	5
RC_3B	NC_029256.1	3642040	3642539	4
RC_3B	NC_029256.1	3642138	3642684	3
RC_1B	NC_029256.1	3642217	3643391	27
RC_1B	NC_029256.1	3642268	3643766	56
RC_2B	NC_029256.1	3642590	3643044	2
RC_3A	NC_029256.1	3642604	3643426	9
RC_2B	NC_029256.1	3642638	3643352	129
RC_1C	NC_029256.1	3642668	3643435	8
RC_3C	NC_029256.1	3642785	3643039	2
RC_1B	NC_029256.1	3643326	3643645	9
RC_2C	NC_029256.1	3643632	3643926	10
RC_2A	NC_029256.1	3643634	3644386	3
RC_2A	NC_029256.1	3643696	3644491	11
RC_3C	NC_029256.1	3643708	3644095	4
RC_1C	NC_029256.1	3644828	3645319	18
RC_2C	NC_029256.1	3645010	3645300	5
RC_2A	NC_029256.1	3645612	3648755	9
RC_3C	NC_029256.1	3646159	3646529	3
RC_2A	NC_029256.1	3646286	3647370	9
RC_2B	NC_029256.1	3646335	3649282	6
RC_3C	NC_029256.1	3646506	3646865	5
RC_3A	NC_029256.1	3646760	3646950	5
RC_2A	NC_029256.1	3647227	3647731	5
RC_3A	NC_029256.1	3647950	3650644	3
RC_3A	NC_029256.1	3648287	3649134	5
RC_3A	NC_029256.1	3648440	3648839	5
RC_3C	NC_029256.1	3648797	3649694	4
RC_1B	NC_029256.1	3648860	3650058	5
RC_3C	NC_029256.1	3648940	3649873	5
RC_2A	NC_029256.1	3649015	3650135	3
RC_3A	NC_029256.1	3649194	3650005	3
RC_3A	NC_029256.1	3649203	3650365	42
RC_3A	NC_029256.1	3649225	3649807	18
RC_1C	NC_029256.1	3649374	3649969	6
RC_1B	NC_029256.1	3649572	3650571	25
RC_2B	NC_029256.1	3649834	3650118	32
RC_3C	NC_029256.1	3649971	3651658	2
RC_3C	NC_029256.1	3650292	3650629	7
RC_3C	NC_029256.1	3650425	3650590	5
RC_1A	NC_029256.1	3650976	3651283	15
RC_3B	NC_029256.1	3653164	3653576	4
RC_3C	NC_029256.1	3653211	3653475	3
RC_2B	NC_029256.1	3653602	3654474	29
RC_3B	NC_029256.1	3654855	3655214	3
RC_3B	NC_029256.1	3655241	3655688	18
RC_2B	NC_029256.1	3655487	3655865	17
RC_1C	NC_029256.1	3655804	3656599	2
RC_1B	NC_029256.1	3657446	3658126	9
RC_2C	NC_029256.1	3657803	3660196	9
RC_1A	NC_029256.1	3657834	3658276	4
RC_3A	NC_029256.1	3658676	3659240	4
RC_2B	NC_029256.1	3659378	3660167	19
RC_2C	NC_029256.1	3659436	3660395	6
RC_3A	NC_029256.1	3660409	3660698	6
RC_1B	NC_029256.1	3660926	3664152	12
RC_3A	NC_029256.1	3661647	3664337	4
RC_3A	NC_029256.1	3661652	3664337	2
RC_2B	NC_029256.1	3661930	3662247	17
RC_3C	NC_029256.1	3662795	3663411	11
RC_3B	NC_029256.1	3663889	3664505	23
RC_3C	NC_029256.1	3664134	3664758	9
RC_2B	NC_029256.1	3664640	3665149	2
RC_1C	NC_029256.1	3665104	3666385	7
RC_1B	NC_029256.1	3665219	3666178	2
RC_1B	NC_029256.1	3665221	3666176	6
RC_1B	NC_029256.1	3665221	3666178	217
RC_1B	NC_029256.1	3665223	3666178	8
RC_3A	NC_029256.1	3665305	3665756	19
RC_1C	NC_029256.1	3665570	3666103	6
RC_3B	NC_029256.1	3666239	3666536	3
RC_2C	NC_029256.1	3666433	3666975	5
RC_1A	NC_029256.1	3667306	3667847	11
RC_3A	NC_029256.1	3667385	3667781	2
RC_1A	NC_029256.1	3668753	3670032	19
RC_1C	NC_029256.1	3669395	3670243	2
RC_3C	NC_029256.1	3669499	3670082	2
RC_3C	NC_029256.1	3669556	3670464	9
RC_3C	NC_029256.1	3669574	3670238	8
RC_2B	NC_029256.1	3669699	3670576	32
RC_2A	NC_029256.1	3670005	3670445	4
RC_3C	NC_029256.1	3670296	3670592	4
RC_3C	NC_029256.1	3670399	3670627	2
RC_3C	NC_029256.1	3670701	3671606	7
RC_1A	NC_029256.1	3671402	3673084	33
RC_3B	NC_029256.1	3671660	3672565	39
RC_3C	NC_029256.1	3671682	3671999	7
RC_2B	NC_029256.1	3672029	3672217	17
RC_2C	NC_029256.1	3672089	3673419	19
RC_2B	NC_029256.1	3672266	3672959	9
RC_2B	NC_029256.1	3672896	3673786	24
RC_2B	NC_029256.1	3673174	3673689	49
RC_3B	NC_029256.1	3673232	3673588	73
RC_3A	NC_029256.1	3673398	3675458	12
RC_3C	NC_029256.1	3674149	3675064	4
RC_1B	NC_029256.1	3674829	3675292	3
RC_2A	NC_029256.1	3674863	3675995	2
RC_1B	NC_029256.1	3675071	3675668	31
RC_2B	NC_029256.1	3675444	3676198	5
RC_2B	NC_029256.1	3675727	3678427	26
RC_3A	NC_029256.1	3676037	3676385	8
RC_2B	NC_029256.1	3676622	3677299	3
RC_2A	NC_029256.1	3677203	3677497	3
RC_3C	NC_029256.1	3677812	3678424	6
RC_2A	NC_029256.1	3677970	3678553	4
RC_3C	NC_029256.1	3678207	3678577	5
RC_3B	NC_029256.1	3678308	3679017	22
RC_3B	NC_029256.1	3678716	3679128	5
RC_2C	NC_029256.1	3678782	3680006	2
RC_1A	NC_029256.1	3678783	3679127	7
RC_2C	NC_029256.1	3679872	3680303	2
RC_1B	NC_029256.1	3679971	3683004	4
RC_3C	NC_029256.1	3680699	3681040	5
RC_2B	NC_029256.1	3680783	3681039	75
RC_3B	NC_029256.1	3681890	3683994	7
RC_3C	NC_029256.1	3682067	3683310	26
RC_2B	NC_029256.1	3682283	3683028	4
RC_2C	NC_029256.1	3682571	3682810	2
RC_3C	NC_029256.1	3682790	3683314	34
RC_3C	NC_029256.1	3683027	3683925	13
RC_3C	NC_029256.1	3683031	3683755	12
RC_3C	NC_029256.1	3683856	3684653	6
RC_2A	NC_029256.1	3684569	3685201	3
RC_1B	NC_029256.1	3685131	3685648	15
RC_3A	NC_029256.1	3686045	3686517	6
RC_1A	NC_029256.1	3686374	3686934	4
RC_1C	NC_029256.1	3687061	3690837	2
RC_2B	NC_029256.1	3687199	3687904	7
RC_2A	NC_029256.1	3687324	3687620	2
RC_1C	NC_029256.1	3687585	3688452	2
RC_3B	NC_029256.1	3688083	3688849	8
RC_3B	NC_029256.1	3688119	3688484	2
RC_3A	NC_029256.1	3688288	3688595	14
RC_2A	NC_029256.1	3688344	3688847	6
RC_3C	NC_029256.1	3688544	3689509	3
RC_1B	NC_029256.1	3690160	3690750	11
RC_3C	NC_029256.1	3690742	3691212	3
RC_3B	NC_029256.1	3691409	3693266	6
RC_2C	NC_029256.1	3691782	3692934	8
RC_1A	NC_029256.1	3691792	3692182	5
RC_3A	NC_029256.1	3692283	3692908	2
RC_2C	NC_029256.1	3692846	3693382	50
RC_2A	NC_029256.1	3692967	3693288	12
RC_3C	NC_029256.1	3693440	3693838	20
RC_3B	NC_029256.1	3693568	3693982	21
RC_1C	NC_029256.1	3694632	3695419	14
RC_2C	NC_029256.1	3694698	3695168	9
RC_3A	NC_029256.1	3695927	3696587	6
RC_3A	NC_029256.1	3696196	3696941	3
RC_2C	NC_029256.1	3696257	3697161	5
RC_3B	NC_029256.1	3696337	3696807	2
RC_3A	NC_029256.1	3696408	3697445	7
RC_3A	NC_029256.1	3696416	3696844	10
RC_1B	NC_029256.1	3696531	3697720	8
RC_2C	NC_029256.1	3696662	3697850	4
RC_2B	NC_029256.1	3697684	3698273	48
RC_3C	NC_029256.1	3698561	3699226	7
RC_2A	NC_029256.1	3699122	3699614	4
RC_3B	NC_029256.1	3699258	3699626	4
RC_2A	NC_029256.1	3700932	3702036	17
RC_3A	NC_029256.1	3701090	3701699	5
RC_3C	NC_029256.1	3701145	3701558	5
RC_2B	NC_029256.1	3701620	3702327	2
RC_3B	NC_029256.1	3701718	3702153	4
RC_2C	NC_029256.1	3701788	3702263	7
RC_2B	NC_029256.1	3703416	3704565	6
RC_3C	NC_029256.1	3703947	3704896	7
RC_3C	NC_029256.1	3704570	3705525	4
RC_3C	NC_029256.1	3704592	3705006	7
RC_3C	NC_029256.1	3704596	3705006	8
RC_3C	NC_029256.1	3704877	3705347	6
RC_2A	NC_029256.1	3704902	3705714	24
RC_1C	NC_029256.1	3705426	3706007	4
RC_3C	NC_029256.1	3705645	3705878	2
RC_3A	NC_029256.1	3707148	3707780	4
RC_3A	NC_029256.1	3707739	3709562	3
RC_1B	NC_029256.1	3707867	3709409	10
RC_2B	NC_029256.1	3709180	3709906	4
RC_3C	NC_029256.1	3709266	3710081	31
RC_3A	NC_029256.1	3709290	3709585	2
RC_3B	NC_029256.1	3709585	3709939	10
RC_2B	NC_029256.1	3709663	3710645	17
RC_1B	NC_029256.1	3710716	3711147	3
RC_3A	NC_029256.1	3711302	3711531	16
RC_3C	NC_029256.1	3712160	3712540	18
RC_3B	NC_029256.1	3712196	3712722	18
RC_2C	NC_029256.1	3712304	3712984	7
RC_2C	NC_029256.1	3712814	3713341	41
RC_3B	NC_029256.1	3712938	3713415	3
RC_3A	NC_029256.1	3713362	3714763	3
RC_3B	NC_029256.1	3713456	3713804	5
RC_2A	NC_029256.1	3713604	3714620	4
RC_3A	NC_029256.1	3713849	3714211	2
RC_2A	NC_029256.1	3713956	3714390	4
RC_1C	NC_029256.1	3714100	3714494	2
RC_3A	NC_029256.1	3714174	3715560	16
RC_3C	NC_029256.1	3715842	3716332	4
RC_2C	NC_029256.1	3715905	3716433	9
RC_3C	NC_029256.1	3716039	3716356	16
RC_2A	NC_029256.1	3716490	3716881	4
RC_2A	NC_029256.1	3719396	3719768	6
RC_2A	NC_029256.1	3719471	3720124	4
RC_3C	NC_029256.1	3719500	3720015	7
RC_1A	NC_029256.1	3719545	3719867	6
RC_3A	NC_029256.1	3719728	3720762	22
RC_2B	NC_029256.1	3719826	3720175	9
RC_3C	NC_029256.1	3720045	3720622	3
RC_2C	NC_029256.1	3721034	3723217	8
RC_2A	NC_029256.1	3721099	3721772	10
RC_2C	NC_029256.1	3721244	3722590	7
RC_3A	NC_029256.1	3723426	3724030	13
RC_3C	NC_029256.1	3723680	3723940	2
RC_2A	NC_029256.1	3723957	3724488	3
RC_2B	NC_029256.1	3723986	3724551	14
RC_1A	NC_029256.1	3724015	3724559	52
RC_1A	NC_029256.1	3724777	3725997	19
RC_2A	NC_029256.1	3725088	3725547	2
RC_3B	NC_029256.1	3726096	3728237	18
RC_3B	NC_029256.1	3726147	3726605	9
RC_3C	NC_029256.1	3726638	3727194	4
RC_3C	NC_029256.1	3727049	3727393	2
RC_2C	NC_029256.1	3727129	3727570	36
RC_3B	NC_029256.1	3727138	3728171	4
RC_3C	NC_029256.1	3727161	3727479	9
RC_3C	NC_029256.1	3727410	3727911	3
RC_3B	NC_029256.1	3729846	3731025	17
RC_3A	NC_029256.1	3730066	3731662	6
RC_2B	NC_029256.1	3730728	3731541	3
RC_2B	NC_029256.1	3730895	3732440	5
RC_3B	NC_029256.1	3731324	3731968	7
RC_2A	NC_029256.1	3731437	3731720	2
RC_2A	NC_029256.1	3731450	3732145	13
RC_3A	NC_029256.1	3731470	3732565	3
RC_1C	NC_029256.1	3731883	3732540	8
RC_2A	NC_029256.1	3731896	3732924	2
RC_2A	NC_029256.1	3731984	3732591	2
RC_2B	NC_029256.1	3732333	3733395	2
RC_3A	NC_029256.1	3732890	3733293	3
RC_2B	NC_029256.1	3733380	3733789	43
RC_1B	NC_029256.1	3733989	3734234	138
RC_2A	NC_029256.1	3734127	3735054	2
RC_3C	NC_029256.1	3734338	3734728	4
RC_3A	NC_029256.1	3734426	3735344	15
RC_1C	NC_029256.1	3735321	3738462	8
RC_3B	NC_029256.1	3737349	3738346	9
RC_3C	NC_029256.1	3737714	3738064	5
RC_1A	NC_029256.1	3737831	3738836	10
RC_3C	NC_029256.1	3737918	3738316	5
RC_1B	NC_029256.1	3738141	3739329	20
RC_1C	NC_029256.1	3738206	3739008	25
RC_3B	NC_029256.1	3738309	3738812	4
RC_2B	NC_029256.1	3738456	3739841	5
RC_3B	NC_029256.1	3738466	3738895	5
RC_1A	NC_029256.1	3738937	3741074	6
RC_2C	NC_029256.1	3739002	3739916	24
RC_3B	NC_029256.1	3739677	3740056	2
RC_2C	NC_029256.1	3739731	3741201	60
RC_2A	NC_029256.1	3739762	3740111	2
RC_2C	NC_029256.1	3740148	3740851	12
RC_1A	NC_029256.1	3740153	3740380	10
RC_3C	NC_029256.1	3740320	3740810	11
RC_1B	NC_029256.1	3740390	3741394	48
RC_2C	NC_029256.1	3741357	3741590	5
RC_3C	NC_029256.1	3742280	3742510	21
RC_2A	NC_029256.1	3742641	3743171	13
RC_1C	NC_029256.1	3743227	3744833	5
RC_2C	NC_029256.1	3744122	3748262	7
RC_3B	NC_029256.1	3744752	3745200	5
RC_1C	NC_029256.1	3745304	3746145	17
RC_3B	NC_029256.1	3745666	3746414	7
RC_1B	NC_029256.1	3745712	3746065	6
RC_3B	NC_029256.1	3746685	3747484	3
RC_1A	NC_029256.1	3746739	3746952	37
RC_1A	NC_029256.1	3746905	3747558	50
RC_3C	NC_029256.1	3747577	3748281	21
RC_2B	NC_029256.1	3748271	3748625	11
RC_1C	NC_029256.1	3748593	3749100	3
RC_1A	NC_029256.1	3756033	3756498	3
RC_1A	NC_029256.1	3759862	3760138	36
RC_2C	NC_029256.1	3759940	3760344	2
RC_1A	NC_029256.1	3760143	3763140	16
RC_3A	NC_029256.1	3760554	3761024	4
RC_1A	NC_029256.1	3760866	3762091	153
RC_3B	NC_029256.1	3761066	3765804	4
RC_3B	NC_029256.1	3761694	3762075	16
RC_2B	NC_029256.1	3761751	3762062	9
RC_2C	NC_029256.1	3761903	3762317	13
RC_2A	NC_029256.1	3762732	3763209	3
RC_3A	NC_029256.1	3762797	3763199	16
RC_1A	NC_029256.1	3763439	3763698	3
RC_1A	NC_029256.1	3763439	3763700	3
RC_1A	NC_029256.1	3763439	3763701	2
RC_1A	NC_029256.1	3763439	3763703	381
RC_1A	NC_029256.1	3763441	3763703	2
RC_3B	NC_029256.1	3763477	3763895	3
RC_2A	NC_029256.1	3763695	3764083	9
RC_2C	NC_029256.1	3765281	3766189	2
RC_3A	NC_029256.1	3765746	3766168	48
RC_3A	NC_029256.1	3765747	3766168	3
RC_2A	NC_029256.1	3765877	3766552	3
RC_1C	NC_029256.1	3767107	3767495	4
RC_1C	NC_029256.1	3767205	3767629	17
RC_2C	NC_029256.1	3767356	3768508	3
RC_3B	NC_029256.1	3767386	3767708	2
RC_3B	NC_029256.1	3767996	3768623	2
RC_3B	NC_029256.1	3770517	3772061	3
RC_2B	NC_029256.1	3770815	3771541	25
RC_3C	NC_029256.1	3772166	3772562	3
RC_1A	NC_029256.1	3774507	3776873	4
RC_2A	NC_029256.1	3776636	3777315	4
RC_3A	NC_029256.1	3776778	3777253	3
RC_3C	NC_029256.1	3776822	3778078	33
RC_1A	NC_029256.1	3777469	3777721	7
RC_3A	NC_029256.1	3777525	3777828	10
RC_3A	NC_029256.1	3777689	3778067	22
RC_3B	NC_029256.1	3777744	3778060	56
RC_1B	NC_029256.1	3777826	3779334	13
RC_1A	NC_029256.1	3778152	3778634	10
RC_2A	NC_029256.1	3778192	3778505	5
RC_2C	NC_029256.1	3778365	3778652	22
RC_1B	NC_029256.1	3778393	3778822	20
RC_3C	NC_029256.1	3778466	3779274	43
RC_2A	NC_029256.1	3778501	3779308	19
RC_2A	NC_029256.1	3778668	3779285	29
RC_3A	NC_029256.1	3778873	3779595	18
RC_1C	NC_029256.1	3779175	3781946	7
RC_3C	NC_029256.1	3779260	3779545	7
RC_3C	NC_029256.1	3779337	3779907	17
RC_2A	NC_029256.1	3779981	3780941	8
RC_1C	NC_029256.1	3780038	3780578	70
RC_3B	NC_029256.1	3780387	3780939	14
RC_2B	NC_029256.1	3780940	3781499	3
RC_1A	NC_029256.1	3781120	3781677	11
RC_2C	NC_029256.1	3781477	3782423	6
RC_2B	NC_029256.1	3781525	3783389	7
RC_2C	NC_029256.1	3781644	3781942	4
RC_2A	NC_029256.1	3781749	3782849	3
RC_1B	NC_029256.1	3781847	3784994	4
RC_2A	NC_029256.1	3781935	3782398	16
RC_3A	NC_029256.1	3782104	3782289	2
RC_3B	NC_029256.1	3782268	3782735	3
RC_3C	NC_029256.1	3782272	3782527	2
RC_3C	NC_029256.1	3782488	3782903	15
RC_2A	NC_029256.1	3782519	3782774	2
RC_3B	NC_029256.1	3782549	3782852	2
RC_3B	NC_029256.1	3782765	3783119	5
RC_2C	NC_029256.1	3782945	3784220	6
RC_2B	NC_029256.1	3783184	3783319	6
RC_2B	NC_029256.1	3783572	3784576	27
RC_1A	NC_029256.1	3783884	3784182	11
RC_1C	NC_029256.1	3784470	3785590	2
RC_1B	NC_029256.1	3784586	3785203	15
RC_3B	NC_029256.1	3785208	3785490	46
RC_2C	NC_029256.1	3785309	3785713	11
RC_2C	NC_029256.1	3785653	3786051	7
RC_3B	NC_029256.1	3785737	3790376	11
RC_3A	NC_029256.1	3786424	3786666	2
RC_3A	NC_029256.1	3786487	3786809	7
RC_1A	NC_029256.1	3786851	3787745	11
RC_3B	NC_029256.1	3787434	3787949	5
RC_3A	NC_029256.1	3787483	3788397	17
RC_3A	NC_029256.1	3788272	3789782	9
RC_3A	NC_029256.1	3788554	3789985	16
RC_1B	NC_029256.1	3788927	3789399	28
RC_2C	NC_029256.1	3789305	3789934	5
RC_3A	NC_029256.1	3789862	3790023	27
RC_1C	NC_029256.1	3790191	3792397	7
RC_1A	NC_029256.1	3792305	3793628	8
RC_3B	NC_029256.1	3792579	3792864	3
RC_2B	NC_029256.1	3793427	3793732	3
RC_2B	NC_029256.1	3793427	3793736	7
RC_3A	NC_029256.1	3794866	3795146	2
RC_3A	NC_029256.1	3795082	3796542	4
RC_3A	NC_029256.1	3795255	3795704	11
RC_3A	NC_029256.1	3795279	3795607	85
RC_3B	NC_029256.1	3795823	3796095	6
RC_3A	NC_029256.1	3796665	3799400	9
RC_3C	NC_029256.1	3796702	3797231	2
RC_2A	NC_029256.1	3797266	3797593	7
RC_1A	NC_029256.1	3797759	3798744	22
RC_2B	NC_029256.1	3797946	3798176	10
RC_2C	NC_029256.1	3798517	3799935	27
RC_2C	NC_029256.1	3799008	3800088	23
RC_3B	NC_029256.1	3799088	3799409	2
RC_3B	NC_029256.1	3799327	3799966	111
RC_3C	NC_029256.1	3799558	3800230	52
RC_2A	NC_029256.1	3799665	3799891	16
RC_2C	NC_029256.1	3799718	3799920	39
RC_3C	NC_029256.1	3800211	3800433	22
RC_2A	NC_029256.1	3801571	3802745	5
RC_3A	NC_029256.1	3802038	3803225	2
RC_1C	NC_029256.1	3802723	3805825	8
RC_3A	NC_029256.1	3802799	3803474	5
RC_3C	NC_029256.1	3806051	3807376	2
RC_1B	NC_029256.1	3806328	3806821	8
RC_3C	NC_029256.1	3806566	3806788	26
RC_3B	NC_029256.1	3806990	3808119	11
RC_3C	NC_029256.1	3807187	3807671	6
RC_3B	NC_029256.1	3807568	3807994	7
RC_3A	NC_029256.1	3807796	3808591	43
RC_2B	NC_029256.1	3807889	3808909	23
RC_3A	NC_029256.1	3808231	3808500	4
RC_1B	NC_029256.1	3808316	3808795	3
RC_3A	NC_029256.1	3808317	3808769	3
RC_3A	NC_029256.1	3808350	3809032	9
RC_3A	NC_029256.1	3808585	3809051	2
RC_3A	NC_029256.1	3809487	3809918	12
RC_3B	NC_029256.1	3809866	3810430	2
RC_3A	NC_029256.1	3809969	3810788	4
RC_3C	NC_029256.1	3810019	3810517	4
RC_1A	NC_029256.1	3812397	3812803	3
RC_2A	NC_029256.1	3812586	3812831	5
RC_3C	NC_029256.1	3813249	3814148	8
RC_3C	NC_029256.1	3813739	3814577	6
RC_3B	NC_029256.1	3814115	3814777	4
RC_1A	NC_029256.1	3815211	3815527	2
RC_3A	NC_029256.1	3815923	3816887	2
RC_1A	NC_029256.1	3816129	3816840	12
RC_3C	NC_029256.1	3816237	3817811	5
RC_3B	NC_029256.1	3816349	3817501	6
RC_3C	NC_029256.1	3817191	3817594	3
RC_3C	NC_029256.1	3818226	3818779	5
RC_1A	NC_029256.1	3819400	3821738	16
RC_1B	NC_029256.1	3819710	3832120	3
RC_3B	NC_029256.1	3820234	3820701	9
RC_2B	NC_029256.1	3820311	3821529	10
RC_2B	NC_029256.1	3820348	3820701	8
RC_1C	NC_029256.1	3820752	3821360	3
RC_1C	NC_029256.1	3820910	3821301	5
RC_3A	NC_029256.1	3821092	3822575	11
RC_3C	NC_029256.1	3821265	3821673	19
RC_1C	NC_029256.1	3821725	3822517	7
RC_1C	NC_029256.1	3821899	3822873	9
RC_1A	NC_029256.1	3822466	3823046	6
RC_1C	NC_029256.1	3823432	3824022	5
RC_3B	NC_029256.1	3823490	3825979	5
RC_3B	NC_029256.1	3823510	3824111	22
RC_3B	NC_029256.1	3823518	3823965	3
RC_3B	NC_029256.1	3823743	3824227	22
RC_2B	NC_029256.1	3823970	3824483	13
RC_2C	NC_029256.1	3824453	3824919	3
RC_1C	NC_029256.1	3825914	3826695	4
RC_2C	NC_029256.1	3826236	3826499	18
RC_1C	NC_029256.1	3826902	3827640	8
RC_2C	NC_029256.1	3827311	3827808	7
RC_3C	NC_029256.1	3827368	3827868	33
RC_3A	NC_029256.1	3827537	3828077	12
RC_3C	NC_029256.1	3827623	3828210	16
RC_3B	NC_029256.1	3827706	3828449	3
RC_3B	NC_029256.1	3827811	3828111	31
RC_2A	NC_029256.1	3827817	3828196	8
RC_2A	NC_029256.1	3829933	3830229	3
RC_2B	NC_029256.1	3830333	3830968	12
RC_1A	NC_029256.1	3831271	3831599	2
RC_1A	NC_029256.1	3831396	3832158	17
RC_2A	NC_029256.1	3832728	3833046	2
RC_1C	NC_029256.1	3833254	3834889	8
RC_1A	NC_029256.1	3833284	3834120	34
RC_1B	NC_029256.1	3833323	3835343	31
RC_1C	NC_029256.1	3833428	3834356	33
RC_1C	NC_029256.1	3833527	3833737	2
RC_2B	NC_029256.1	3833975	3834364	17
RC_3C	NC_029256.1	3834016	3834720	10
RC_3A	NC_029256.1	3834739	3835038	7
RC_1C	NC_029256.1	3835160	3835790	9
RC_3C	NC_029256.1	3835222	3835553	5
RC_3B	NC_029256.1	3835445	3835814	2
RC_3C	NC_029256.1	3835639	3836097	3
RC_3C	NC_029256.1	3835706	3836968	4
RC_2A	NC_029256.1	3836333	3836821	3
RC_1B	NC_029256.1	3836464	3836976	2
RC_1A	NC_029256.1	3836504	3836813	6
RC_1A	NC_029256.1	3836506	3836831	3
RC_2C	NC_029256.1	3836567	3836913	3
RC_1C	NC_029256.1	3837416	3839541	43
RC_1A	NC_029256.1	3837668	3838197	4
RC_2B	NC_029256.1	3838264	3839087	4
RC_3B	NC_029256.1	3838748	3839096	8
RC_3A	NC_029256.1	3838828	3839623	8
RC_2B	NC_029256.1	3839127	3839309	13
RC_1A	NC_029256.1	3839139	3839344	4
RC_3A	NC_029256.1	3839159	3839702	5
RC_3C	NC_029256.1	3839179	3840099	5
RC_3C	NC_029256.1	3839440	3839878	4
RC_3C	NC_029256.1	3839440	3839915	8
RC_3C	NC_029256.1	3839599	3840940	10
RC_1C	NC_029256.1	3839905	3840499	5
RC_1A	NC_029256.1	3840428	3840915	30
RC_3C	NC_029256.1	3840929	3841353	7
RC_3A	NC_029256.1	3841327	3841851	6
RC_2A	NC_029256.1	3841679	3842020	11
RC_2A	NC_029256.1	3841719	3842305	3
RC_3C	NC_029256.1	3842148	3842542	2
RC_3A	NC_029256.1	3843679	3844225	2
RC_3A	NC_029256.1	3843723	3844142	9
RC_2B	NC_029256.1	3843801	3844340	12
RC_2A	NC_029256.1	3843849	3846878	5
RC_2A	NC_029256.1	3843941	3847010	5
RC_1B	NC_029256.1	3844013	3844393	3
RC_3A	NC_029256.1	3844025	3844575	10
RC_3B	NC_029256.1	3844882	3846708	4
RC_3B	NC_029256.1	3845267	3846149	7
RC_3C	NC_029256.1	3845859	3846512	2
RC_1C	NC_029256.1	3846023	3847182	25
RC_1A	NC_029256.1	3846158	3847170	4
RC_2A	NC_029256.1	3846336	3847275	10
RC_2B	NC_029256.1	3846382	3846795	3
RC_2C	NC_029256.1	3846575	3847907	8
RC_2B	NC_029256.1	3846698	3847048	15
RC_2C	NC_029256.1	3847017	3848787	14
RC_3C	NC_029256.1	3847128	3847900	3
RC_3A	NC_029256.1	3847764	3848304	3
RC_3C	NC_029256.1	3847883	3848132	2
RC_3A	NC_029256.1	3849076	3850370	3
RC_2B	NC_029256.1	3850318	3851646	19
RC_3C	NC_029256.1	3850321	3850725	6
RC_2B	NC_029256.1	3850381	3850689	6
RC_3C	NC_029256.1	3850468	3850860	6
RC_2A	NC_029256.1	3850620	3850916	7
RC_2B	NC_029256.1	3850675	3851037	2
RC_1C	NC_029256.1	3851018	3852024	4
RC_2A	NC_029256.1	3851470	3851977	8
RC_1C	NC_029256.1	3852498	3853709	4
RC_1C	NC_029256.1	3853286	3854866	22
RC_3B	NC_029256.1	3853422	3854517	16
RC_2B	NC_029256.1	3856750	3857728	134
RC_1B	NC_029256.1	3856927	3857276	58
RC_2C	NC_029256.1	3857068	3857354	11
RC_3C	NC_029256.1	3857099	3857805	7
RC_2B	NC_029256.1	3857187	3857743	12
RC_2B	NC_029256.1	3858311	3858802	3
RC_1C	NC_029256.1	3858350	3861657	2
RC_3B	NC_029256.1	3858434	3859342	7
RC_1A	NC_029256.1	3858650	3859610	13
RC_3A	NC_029256.1	3858923	3860612	2
RC_3C	NC_029256.1	3859097	3859512	2
RC_2A	NC_029256.1	3859204	3859868	4
RC_3C	NC_029256.1	3859342	3859853	2
RC_1C	NC_029256.1	3859828	3860277	29
RC_3C	NC_029256.1	3872490	3873303	7
RC_2C	NC_029256.1	3872749	3873424	16
RC_2B	NC_029256.1	3873235	3873710	2
RC_2C	NC_029256.1	3873253	3873575	3
RC_1B	NC_029256.1	3874528	3876897	4
RC_2C	NC_029256.1	3874622	3875602	3
RC_2B	NC_029256.1	3874998	3875547	20
RC_3C	NC_029256.1	3875107	3875539	4
RC_3B	NC_029256.1	3875201	3875469	5
RC_1A	NC_029256.1	3875599	3877028	103
RC_3A	NC_029256.1	3876595	3877203	6
RC_2B	NC_029256.1	3876681	3876929	23
RC_2B	NC_029256.1	3876703	3877051	2
RC_2B	NC_029256.1	3876704	3877435	74
RC_2B	NC_029256.1	3876900	3878493	21
RC_3B	NC_029256.1	3877511	3878006	4
RC_3B	NC_029256.1	3877844	3878546	8
RC_2B	NC_029256.1	3877868	3878220	11
RC_3B	NC_029256.1	3878298	3879305	39
RC_3A	NC_029256.1	3878423	3878730	9
RC_2A	NC_029256.1	3878506	3878723	47
RC_3B	NC_029256.1	3878699	3879043	10
RC_2B	NC_029256.1	3878962	3879323	9
RC_2B	NC_029256.1	3879031	3880141	13
RC_3B	NC_029256.1	3879384	3881015	9
RC_2A	NC_029256.1	3879839	3880326	10
RC_3C	NC_029256.1	3881201	3881430	5
RC_2A	NC_029256.1	3882126	3882532	4
RC_2A	NC_029256.1	3882283	3882907	3
RC_2B	NC_029256.1	3882501	3882888	11
RC_2B	NC_029256.1	3882574	3883790	15
RC_2C	NC_029256.1	3883064	3883618	2
RC_1B	NC_029256.1	3883302	3883853	2
RC_3B	NC_029256.1	3883615	3884180	5
RC_1C	NC_029256.1	3884106	3885710	4
RC_1C	NC_029256.1	3884505	3885444	5
RC_3C	NC_029256.1	3885349	3885973	5
RC_1B	NC_029256.1	3885376	3885953	3
RC_3C	NC_029256.1	3885423	3885757	2
RC_3C	NC_029256.1	3885734	3886135	3
RC_1A	NC_029256.1	3885785	3886377	28
RC_2B	NC_029256.1	3886480	3887067	2
RC_2A	NC_029256.1	3886494	3887000	5
RC_3C	NC_029256.1	3886767	3887309	3
RC_3C	NC_029256.1	3887161	3888839	18
RC_2C	NC_029256.1	3888310	3889100	5
RC_1C	NC_029256.1	3888897	3895005	12
RC_1A	NC_029256.1	3889874	3891387	61
RC_1C	NC_029256.1	3890317	3890994	15
RC_2A	NC_029256.1	3890561	3891079	4
RC_1C	NC_029256.1	3893702	3894240	8
RC_2B	NC_029256.1	3893797	3895285	12
RC_2B	NC_029256.1	3893937	3894486	4
RC_2A	NC_029256.1	3893990	3894697	32
RC_1C	NC_029256.1	3894243	3894843	72
RC_2A	NC_029256.1	3894326	3894871	16
RC_2A	NC_029256.1	3894335	3895454	10
RC_3A	NC_029256.1	3894732	3895143	7
RC_2C	NC_029256.1	3895513	3896211	8
RC_3A	NC_029256.1	3895647	3895831	3
RC_1A	NC_029256.1	3895750	3896020	6
RC_2C	NC_029256.1	3895859	3896184	4
RC_3B	NC_029256.1	3896009	3896475	3
RC_3C	NC_029256.1	3897011	3897879	9
RC_2A	NC_029256.1	3897665	3899761	2
RC_3B	NC_029256.1	3897755	3898187	10
RC_2C	NC_029256.1	3898043	3898599	8
RC_1B	NC_029256.1	3898102	3901581	18
RC_2B	NC_029256.1	3899200	3899875	2
RC_2C	NC_029256.1	3899932	3900719	5
RC_2A	NC_029256.1	3900594	3901004	3
RC_3A	NC_029256.1	3901110	3901472	2
RC_2B	NC_029256.1	3901441	3901670	2
RC_3A	NC_029256.1	3901966	3902364	5
RC_2B	NC_029256.1	3902155	3902623	4
RC_3A	NC_029256.1	3903798	3904454	2
RC_3C	NC_029256.1	3905537	3906487	4
RC_1C	NC_029256.1	3905973	3906865	9
RC_3B	NC_029256.1	3907282	3907575	2
RC_3C	NC_029256.1	3907686	3907976	3
RC_2B	NC_029256.1	3907833	3908102	6
RC_3A	NC_029256.1	3909713	3911106	8
RC_3C	NC_029256.1	3909915	3910690	50
RC_3C	NC_029256.1	3909949	3910432	13
RC_3C	NC_029256.1	3910045	3910686	43
RC_2B	NC_029256.1	3910216	3910537	8
RC_3B	NC_029256.1	3910827	3911752	3
RC_3B	NC_029256.1	3910990	3911570	7
RC_3B	NC_029256.1	3911053	3911542	22
RC_3C	NC_029256.1	3911435	3912724	2
RC_1C	NC_029256.1	3912304	3913400	2
RC_3A	NC_029256.1	3912510	3913917	8
RC_3C	NC_029256.1	3912958	3913331	3
RC_3A	NC_029256.1	3915534	3919943	6
RC_2A	NC_029256.1	3916417	3917317	22
RC_3B	NC_029256.1	3916483	3917974	8
RC_3B	NC_029256.1	3916515	3917581	8
RC_3C	NC_029256.1	3917363	3917733	6
RC_1A	NC_029256.1	3918740	3920861	14
RC_1A	NC_029256.1	3918801	3919445	20
RC_3B	NC_029256.1	3918913	3919818	7
RC_2B	NC_029256.1	3918988	3919741	150
RC_2C	NC_029256.1	3919108	3920029	81
RC_1B	NC_029256.1	3919575	3924204	2
RC_1C	NC_029256.1	3919689	3921755	32
RC_3C	NC_029256.1	3919765	3920058	11
RC_2C	NC_029256.1	3920638	3922030	10
RC_3B	NC_029256.1	3921561	3922165	9
RC_3A	NC_029256.1	3921875	3922204	4
RC_3B	NC_029256.1	3922076	3922550	4
RC_3C	NC_029256.1	3922441	3922847	2
RC_3C	NC_029256.1	3922493	3924086	3
RC_1A	NC_029256.1	3923376	3923897	2
RC_3B	NC_029256.1	3923733	3923937	14
RC_3C	NC_029256.1	3923791	3924083	8
RC_3A	NC_029256.1	3923920	3924277	8
RC_2C	NC_029256.1	3924081	3924590	64
RC_2A	NC_029256.1	3924733	3924993	10
RC_3C	NC_029256.1	3924739	3925045	10
RC_1A	NC_029256.1	3924906	3925482	56
RC_3B	NC_029256.1	3925114	3925323	47
RC_3A	NC_029256.1	3925976	3926535	15
RC_3C	NC_029256.1	3926360	3927308	3
RC_3C	NC_029256.1	3926665	3927579	3
RC_3C	NC_029256.1	3927106	3927900	2
RC_2A	NC_029256.1	3927280	3928312	12
RC_2C	NC_029256.1	3927313	3927768	16
RC_2B	NC_029256.1	3927867	3928351	7
RC_3C	NC_029256.1	3928500	3929020	4
RC_3C	NC_029256.1	3928916	3929696	2
RC_3C	NC_029256.1	3928916	3929699	130
RC_3C	NC_029256.1	3928917	3929699	2
RC_1A	NC_029256.1	3929049	3930037	3
RC_3C	NC_029256.1	3929545	3929857	3
RC_2B	NC_029256.1	3929569	3929901	6
RC_1C	NC_029256.1	3929918	3930500	5
RC_3A	NC_029256.1	3930650	3931121	13
RC_3A	NC_029256.1	3930658	3930999	222
RC_1B	NC_029256.1	3931307	3931877	5
RC_1C	NC_029256.1	3931312	3934927	24
RC_1C	NC_029256.1	3931373	3931987	36
RC_3C	NC_029256.1	3931484	3931857	48
RC_3C	NC_029256.1	3932350	3932735	4
RC_3C	NC_029256.1	3932705	3933084	2
RC_2C	NC_029256.1	3934123	3934492	14
RC_2B	NC_029256.1	3934174	3934646	37
RC_3B	NC_029256.1	3934413	3935470	23
RC_3C	NC_029256.1	3934413	3935549	18
RC_1C	NC_029256.1	3934527	3935339	71
RC_2B	NC_029256.1	3934715	3935044	9
RC_2B	NC_029256.1	3934719	3935271	4
RC_2B	NC_029256.1	3934723	3934998	2
RC_3B	NC_029256.1	3934724	3935351	19
RC_2B	NC_029256.1	3934870	3935457	22
RC_1A	NC_029256.1	3934906	3935296	10
RC_3A	NC_029256.1	3935001	3935344	6
RC_1B	NC_029256.1	3935308	3935497	4
RC_3B	NC_029256.1	3935705	3936153	5
RC_3A	NC_029256.1	3938054	3939909	7
RC_2C	NC_029256.1	3938951	3939426	4
RC_3B	NC_029256.1	3939014	3939981	9
RC_3A	NC_029256.1	3939100	3939726	4
RC_2A	NC_029256.1	3939226	3939518	2
RC_3B	NC_029256.1	3939753	3940111	3
RC_2B	NC_029256.1	3939797	3940060	12
RC_3C	NC_029256.1	3940409	3940777	3
RC_3C	NC_029256.1	3940926	3941721	68
RC_1B	NC_029256.1	3941287	3941560	2
RC_3A	NC_029256.1	3941425	3941775	8
RC_3A	NC_029256.1	3941701	3942094	12
RC_3A	NC_029256.1	3941977	3942447	2
RC_1A	NC_029256.1	3941989	3942662	2
RC_1A	NC_029256.1	3941989	3942665	55
RC_1B	NC_029256.1	3942830	3943329	19
RC_1C	NC_029256.1	3942838	3943384	6
RC_2A	NC_029256.1	3943051	3943891	3
RC_1B	NC_029256.1	3943092	3944263	33
RC_3C	NC_029256.1	3943248	3943533	5
RC_3C	NC_029256.1	3943256	3943762	3
RC_2A	NC_029256.1	3943969	3944322	50
RC_3B	NC_029256.1	3944089	3944303	5
RC_3B	NC_029256.1	3944658	3944937	3
RC_3A	NC_029256.1	3946523	3947699	6
RC_3A	NC_029256.1	3947496	3948010	14
RC_3A	NC_029256.1	3947527	3948280	30
RC_3C	NC_029256.1	3949472	3951077	3
RC_2C	NC_029256.1	3949552	3953158	23
RC_2B	NC_029256.1	3949921	3950644	5
RC_3A	NC_029256.1	3950047	3950441	4
RC_3B	NC_029256.1	3950088	3950966	2
RC_3C	NC_029256.1	3950133	3950397	3
RC_3A	NC_029256.1	3950378	3950736	4
RC_3B	NC_029256.1	3950527	3951052	6
RC_1A	NC_029256.1	3950782	3951070	16
RC_1C	NC_029256.1	3950952	3951883	54
RC_3C	NC_029256.1	3951042	3952102	27
RC_2B	NC_029256.1	3951820	3952189	3
RC_1C	NC_029256.1	3952417	3953639	33
RC_1C	NC_029256.1	3952419	3953639	5
RC_2C	NC_029256.1	3952836	3953212	4
RC_1C	NC_029256.1	3953034	3955283	2
RC_2B	NC_029256.1	3954647	3955271	15
RC_3A	NC_029256.1	3955313	3956378	14
RC_3A	NC_029256.1	3955782	3956223	2
RC_1B	NC_029256.1	3955941	3956339	5
RC_1C	NC_029256.1	3956521	3956892	87
RC_3C	NC_029256.1	3956612	3956751	25
RC_2C	NC_029256.1	3956695	3957593	3
RC_1B	NC_029256.1	3957150	3958126	8
RC_1A	NC_029256.1	3958293	3958712	2
RC_1C	NC_029256.1	3959430	3959726	3
RC_2B	NC_029256.1	3961369	3962205	2
RC_3C	NC_029256.1	3962215	3962729	3
RC_3A	NC_029256.1	3962499	3964799	3
RC_2A	NC_029256.1	3962899	3963408	4
RC_1A	NC_029256.1	3963689	3964033	46
RC_2B	NC_029256.1	3963923	3964112	9
RC_3A	NC_029256.1	3964242	3964694	12
RC_3C	NC_029256.1	3964396	3964697	4
RC_3C	NC_029256.1	3964481	3964978	6
RC_1B	NC_029256.1	3964594	3964987	3
RC_3A	NC_029256.1	3965243	3965708	2
RC_2B	NC_029256.1	3965373	3965816	2
RC_2B	NC_029256.1	3965418	3965759	7
RC_3C	NC_029256.1	3965553	3967121	3
RC_2B	NC_029256.1	3965970	3966582	5
RC_2A	NC_029256.1	3966255	3966659	2
RC_2A	NC_029256.1	3967095	3967348	43
RC_2A	NC_029256.1	3967095	3967427	7
RC_2A	NC_029256.1	3967112	3967333	79
RC_3B	NC_029256.1	3967115	3967798	17
RC_3B	NC_029256.1	3967878	3968528	6
RC_2B	NC_029256.1	3968096	3969450	14
RC_1A	NC_029256.1	3968398	3969051	28
RC_3B	NC_029256.1	3968416	3969354	5
RC_2B	NC_029256.1	3968846	3969262	2
RC_3C	NC_029256.1	3968966	3969281	15
RC_3C	NC_029256.1	3969537	3969855	22
RC_3A	NC_029256.1	3969815	3970581	8
RC_2A	NC_029256.1	3969994	3970515	46
RC_1B	NC_029256.1	3970382	3971275	16
RC_2B	NC_029256.1	3970995	3971719	26
RC_2B	NC_029256.1	3973146	3973518	65
RC_3A	NC_029256.1	3973194	3974615	17
RC_3B	NC_029256.1	3973739	3974350	5
RC_2A	NC_029256.1	3973906	3974296	9
RC_3A	NC_029256.1	3974322	3975209	6
RC_3C	NC_029256.1	3974744	3975189	2
RC_2B	NC_029256.1	3974771	3975822	33
RC_3C	NC_029256.1	3974892	3975162	11
RC_2A	NC_029256.1	3974904	3975206	2
RC_3C	NC_029256.1	3975111	3975734	11
RC_3C	NC_029256.1	3975394	3976245	8
RC_2C	NC_029256.1	3975396	3975652	13
RC_3C	NC_029256.1	3975402	3975871	14
RC_2B	NC_029256.1	3975964	3976402	7
RC_3C	NC_029256.1	3976395	3977951	6
RC_3C	NC_029256.1	3977004	3977458	2
RC_3B	NC_029256.1	3977164	3977651	9
RC_3C	NC_029256.1	3977171	3977382	5
RC_3B	NC_029256.1	3977513	3978024	11
RC_1A	NC_029256.1	3977516	3977861	7
RC_3A	NC_029256.1	3978529	3978988	2
RC_3B	NC_029256.1	3978613	3979054	12
RC_2B	NC_029256.1	3979193	3979694	2
RC_2A	NC_029256.1	3979834	3980207	2
RC_1B	NC_029256.1	3980721	3981315	5
RC_3A	NC_029256.1	3980896	3982500	25
RC_1B	NC_029256.1	3981178	3981988	5
RC_3A	NC_029256.1	3982240	3982934	2
RC_2A	NC_029256.1	3982502	3982801	2
RC_1A	NC_029256.1	3982643	3983486	2
RC_1A	NC_029256.1	3982643	3983488	33
RC_3B	NC_029256.1	3982998	3985294	11
RC_2B	NC_029256.1	3983036	3983859	13
RC_3A	NC_029256.1	3983146	3983558	20
RC_3C	NC_029256.1	3983179	3983561	4
RC_3A	NC_029256.1	3983299	3984443	6
RC_1B	NC_029256.1	3983366	3983982	7
RC_1C	NC_029256.1	3983387	3983849	3
RC_2B	NC_029256.1	3983481	3984133	4
RC_1B	NC_029256.1	3983510	3983981	3
RC_1A	NC_029256.1	3983959	3984506	6
RC_3A	NC_029256.1	3984265	3984931	6
RC_3B	NC_029256.1	3984467	3985930	16
RC_3A	NC_029256.1	3984659	3985418	10
RC_2C	NC_029256.1	3985351	3985918	2
RC_3B	NC_029256.1	3985416	3986716	2
RC_2A	NC_029256.1	3985661	3986592	6
RC_1B	NC_029256.1	3985946	3986690	3
RC_3A	NC_029256.1	3987298	3988450	3
RC_2B	NC_029256.1	3987982	3988187	2
RC_3B	NC_029256.1	3988326	3988833	5
RC_3C	NC_029256.1	3988467	3989110	3
RC_2A	NC_029256.1	3989287	3989570	3
RC_2A	NC_029256.1	3989551	3991961	2
RC_1A	NC_029256.1	3989756	3990035	11
RC_3A	NC_029256.1	3990021	3991730	26
RC_3A	NC_029256.1	3990028	3991730	4
RC_2B	NC_029256.1	3990287	3991383	22
RC_3C	NC_029256.1	3990349	3990788	2
RC_2A	NC_029256.1	3990609	3991001	14
RC_3B	NC_029256.1	3990684	3991406	80
RC_3B	NC_029256.1	3990932	3992012	7
RC_2A	NC_029256.1	3991102	3991539	2
RC_3A	NC_029256.1	3991318	3992211	7
RC_2A	NC_029256.1	3992063	3992684	5
RC_3A	NC_029256.1	3992168	3993062	9
RC_1B	NC_029256.1	3992604	3993204	12
RC_1C	NC_029256.1	3993058	3993816	6
RC_1B	NC_029256.1	3993247	3994668	6
RC_3A	NC_029256.1	3993345	3994209	4
RC_1A	NC_029256.1	3993666	3994018	13
RC_1A	NC_029256.1	3993775	3994484	10
RC_1B	NC_029256.1	3994348	3995377	17
RC_2B	NC_029256.1	3994678	3995065	7
RC_2A	NC_029256.1	3994846	3995206	2
RC_2A	NC_029256.1	3995412	3996616	3
RC_2A	NC_029256.1	3995669	3996294	2
RC_2C	NC_029256.1	3995959	3996504	2
RC_1B	NC_029256.1	3996387	3996757	12
RC_1A	NC_029256.1	3997214	3999518	6
RC_3C	NC_029256.1	3997496	3997847	9
RC_2C	NC_029256.1	3997867	3999534	4
RC_2C	NC_029256.1	3997871	3999534	2
RC_1C	NC_029256.1	3998051	3998600	3
RC_1C	NC_029256.1	3998641	3999058	5
RC_2B	NC_029256.1	3998727	3999423	8
RC_2C	NC_029256.1	3999030	3999389	10
RC_1A	NC_029256.1	3999561	3999877	23
RC_1B	NC_029256.1	4000451	4000988	27
RC_3C	NC_029256.1	4000605	4001054	3
RC_1B	NC_029256.1	4000867	4001218	3
RC_1B	NC_029256.1	4000925	4001170	13
RC_2A	NC_029256.1	4001290	4001635	6
RC_3B	NC_029256.1	4001295	4001710	7
RC_3A	NC_029256.1	4001328	4001697	11
RC_3A	NC_029256.1	4001376	4001839	4
RC_1C	NC_029256.1	4001950	4002157	11
RC_1A	NC_029256.1	4001974	4002750	8
RC_3A	NC_029256.1	4003142	4003567	9
RC_3B	NC_029256.1	4003486	4003914	12
RC_3A	NC_029256.1	4004108	4006266	7
RC_3C	NC_029256.1	4004525	4004960	6
RC_3A	NC_029256.1	4006666	4007984	5
RC_3A	NC_029256.1	4007928	4008845	7
RC_3A	NC_029256.1	4008184	4008504	5
RC_1B	NC_029256.1	4009051	4010204	7
RC_3C	NC_029256.1	4010806	4011139	3
RC_3C	NC_029256.1	4010832	4011005	4
RC_1C	NC_029256.1	4011491	4011994	21
RC_3A	NC_029256.1	4012174	4012909	6
RC_2B	NC_029256.1	4012242	4013861	4
RC_2B	NC_029256.1	4012318	4012940	18
RC_3A	NC_029256.1	4012363	4013346	2
RC_2C	NC_029256.1	4012463	4013386	40
RC_1B	NC_029256.1	4012574	4012911	15
RC_1B	NC_029256.1	4012960	4014572	18
RC_3B	NC_029256.1	4013028	4013380	5
RC_1A	NC_029256.1	4013325	4014086	3
RC_3C	NC_029256.1	4013331	4014413	6
RC_2B	NC_029256.1	4013530	4014874	20
RC_1C	NC_029256.1	4013628	4014642	12
RC_2C	NC_029256.1	4013675	4013971	9
RC_2B	NC_029256.1	4013695	4016638	8
RC_2C	NC_029256.1	4013847	4014350	2
RC_3B	NC_029256.1	4014381	4014706	2
RC_3C	NC_029256.1	4014548	4014822	61
RC_3C	NC_029256.1	4014553	4014822	3
RC_2B	NC_029256.1	4015265	4016924	25
RC_3C	NC_029256.1	4015996	4016497	21
RC_3A	NC_029256.1	4016465	4017680	19
RC_3B	NC_029256.1	4016507	4017024	2
RC_2C	NC_029256.1	4016539	4016916	2
RC_2A	NC_029256.1	4016657	4017102	3
RC_3C	NC_029256.1	4016843	4017106	5
RC_3B	NC_029256.1	4017441	4019583	13
RC_3B	NC_029256.1	4017734	4018094	2
RC_3B	NC_029256.1	4017981	4018467	2
RC_3C	NC_029256.1	4018007	4019093	5
RC_3A	NC_029256.1	4018845	4019582	3
RC_2C	NC_029256.1	4019047	4020585	12
RC_3A	NC_029256.1	4019103	4020522	25
RC_1A	NC_029256.1	4019215	4021351	4
RC_3A	NC_029256.1	4019239	4019724	3
RC_2C	NC_029256.1	4019580	4020883	8
RC_3C	NC_029256.1	4019796	4020144	9
RC_2C	NC_029256.1	4019998	4021101	26
RC_1C	NC_029256.1	4020179	4020934	6
RC_1C	NC_029256.1	4020364	4022046	29
RC_2A	NC_029256.1	4020410	4020825	3
RC_2A	NC_029256.1	4020508	4021059	13
RC_3B	NC_029256.1	4020657	4020881	6
RC_2B	NC_029256.1	4020663	4021902	19
RC_3A	NC_029256.1	4021556	4022270	7
RC_2A	NC_029256.1	4021749	4023992	2
RC_1A	NC_029256.1	4021943	4022197	15
RC_2A	NC_029256.1	4022137	4023337	3
RC_3C	NC_029256.1	4022173	4022643	2
RC_2A	NC_029256.1	4022274	4023122	11
RC_3C	NC_029256.1	4022427	4022653	2
RC_1A	NC_029256.1	4022663	4023533	53
RC_2B	NC_029256.1	4022672	4022941	6
RC_2A	NC_029256.1	4022800	4023593	13
RC_1B	NC_029256.1	4022979	4024797	55
RC_1B	NC_029256.1	4023311	4024318	3
RC_3A	NC_029256.1	4023691	4023978	19
RC_3A	NC_029256.1	4024007	4024339	2
RC_2B	NC_029256.1	4024024	4024397	13
RC_1B	NC_029256.1	4024167	4025045	27
RC_3C	NC_029256.1	4024270	4024537	5
RC_1B	NC_029256.1	4024526	4025119	11
RC_2A	NC_029256.1	4024716	4024997	2
RC_2B	NC_029256.1	4024873	4025556	2
RC_2A	NC_029256.1	4025317	4025649	7
RC_3B	NC_029256.1	4025510	4027203	12
RC_1A	NC_029256.1	4025601	4026038	8
RC_2B	NC_029256.1	4025826	4026553	24
RC_2A	NC_029256.1	4026001	4026310	3
RC_3A	NC_029256.1	4026116	4028045	6
RC_3C	NC_029256.1	4026268	4028664	4
RC_2B	NC_029256.1	4026271	4026890	34
RC_3A	NC_029256.1	4026286	4026731	5
RC_3C	NC_029256.1	4026538	4027342	9
RC_3C	NC_029256.1	4026704	4026969	4
RC_1C	NC_029256.1	4026839	4027828	3
RC_2C	NC_029256.1	4026841	4027187	3
RC_1A	NC_029256.1	4027057	4027394	10
RC_3A	NC_029256.1	4027091	4031786	5
RC_1B	NC_029256.1	4027099	4032992	4
RC_2A	NC_029256.1	4027107	4028065	5
RC_2A	NC_029256.1	4027620	4027967	9
RC_1A	NC_029256.1	4027839	4029655	6
RC_3C	NC_029256.1	4028029	4028735	9
RC_2B	NC_029256.1	4028499	4028834	7
RC_1B	NC_029256.1	4030843	4031540	5
RC_3B	NC_029256.1	4031986	4032846	8
RC_2B	NC_029256.1	4033078	4033462	18
RC_2B	NC_029256.1	4033179	4033627	2
RC_1A	NC_029256.1	4033259	4035692	29
RC_3C	NC_029256.1	4033329	4033944	90
RC_1C	NC_029256.1	4033471	4033815	8
RC_1C	NC_029256.1	4034143	4034777	5
RC_1A	NC_029256.1	4034161	4034723	6
RC_3C	NC_029256.1	4034560	4034875	3
RC_2B	NC_029256.1	4034782	4035211	13
RC_3C	NC_029256.1	4034972	4035306	17
RC_3C	NC_029256.1	4035002	4036766	4
RC_3C	NC_029256.1	4035138	4035468	4
RC_3A	NC_029256.1	4035390	4035710	3
RC_1C	NC_029256.1	4035523	4036938	41
RC_2A	NC_029256.1	4035966	4036360	10
RC_3C	NC_029256.1	4036034	4036418	4
RC_2A	NC_029256.1	4036053	4036793	8
RC_3B	NC_029256.1	4036313	4037018	2
RC_2B	NC_029256.1	4036522	4036955	6
RC_3A	NC_029256.1	4036544	4036865	13
RC_3A	NC_029256.1	4036710	4037889	15
RC_1A	NC_029256.1	4036933	4037841	4
RC_2A	NC_029256.1	4037174	4038618	4
RC_3C	NC_029256.1	4037458	4038443	7
RC_2C	NC_029256.1	4037989	4038876	8
RC_2A	NC_029256.1	4038015	4038596	5
RC_2A	NC_029256.1	4038158	4038421	6
RC_1B	NC_029256.1	4038258	4038445	90
RC_1C	NC_029256.1	4038402	4040182	18
RC_3B	NC_029256.1	4038651	4039304	2
RC_1C	NC_029256.1	4038829	4040600	31
RC_2B	NC_029256.1	4039051	4039451	4
RC_3C	NC_029256.1	4039121	4039734	2
RC_3A	NC_029256.1	4040065	4040757	12
RC_3A	NC_029256.1	4040194	4041227	21
RC_3B	NC_029256.1	4040310	4040754	7
RC_2C	NC_029256.1	4040710	4041560	11
RC_2C	NC_029256.1	4040967	4041673	5
RC_2A	NC_029256.1	4041036	4041392	2
RC_2B	NC_029256.1	4041737	4042822	19
RC_1C	NC_029256.1	4041739	4042664	18
RC_1A	NC_029256.1	4042012	4042752	37
RC_3C	NC_029256.1	4042317	4042786	8
RC_1B	NC_029256.1	4042466	4043072	19
RC_1A	NC_029256.1	4042660	4043845	158
RC_2C	NC_029256.1	4042788	4043457	9
RC_3A	NC_029256.1	4043605	4043931	4
RC_3C	NC_029256.1	4043688	4044315	2
RC_1C	NC_029256.1	4043944	4044921	38
RC_3B	NC_029256.1	4044763	4044965	14
RC_3B	NC_029256.1	4044997	4045503	2
RC_1B	NC_029256.1	4045707	4046498	6
RC_2B	NC_029256.1	4045819	4047790	9
RC_3A	NC_029256.1	4046316	4046651	12
RC_3A	NC_029256.1	4046610	4046829	8
RC_2A	NC_029256.1	4047154	4047827	4
RC_2B	NC_029256.1	4047230	4047579	2
RC_3C	NC_029256.1	4047505	4049020	6
RC_3A	NC_029256.1	4047706	4048536	11
RC_2A	NC_029256.1	4047774	4048531	3
RC_2A	NC_029256.1	4048533	4049157	8
RC_2B	NC_029256.1	4048607	4049006	10
RC_1A	NC_029256.1	4048662	4049084	3
RC_3B	NC_029256.1	4048719	4049197	14
RC_2A	NC_029256.1	4048727	4049926	12
RC_2A	NC_029256.1	4048929	4049278	4
RC_3C	NC_029256.1	4049811	4051624	11
RC_3C	NC_029256.1	4050102	4050608	6
RC_3C	NC_029256.1	4051411	4052086	2
RC_2A	NC_029256.1	4051771	4052421	52
RC_3B	NC_029256.1	4052046	4053978	22
RC_2B	NC_029256.1	4052277	4057059	19
RC_3C	NC_029256.1	4052392	4053572	10
RC_2B	NC_029256.1	4052587	4054522	27
RC_3C	NC_029256.1	4053260	4053722	10
RC_3A	NC_029256.1	4053324	4053613	2
RC_3C	NC_029256.1	4053436	4054007	3
RC_3A	NC_029256.1	4053468	4054147	3
RC_1B	NC_029256.1	4053629	4061854	4
RC_2B	NC_029256.1	4053875	4056022	11
RC_3A	NC_029256.1	4054071	4054518	4
RC_3C	NC_029256.1	4054576	4055248	3
RC_2C	NC_029256.1	4055596	4057461	6
RC_2B	NC_029256.1	4055988	4056824	5
RC_3A	NC_029256.1	4056063	4056462	2
RC_3B	NC_029256.1	4057184	4057709	8
RC_2A	NC_029256.1	4057338	4058310	3
RC_2B	NC_029256.1	4057491	4058524	22
RC_2A	NC_029256.1	4057880	4058245	4
RC_3B	NC_029256.1	4057983	4058243	9
RC_3A	NC_029256.1	4059094	4059525	9
RC_2B	NC_029256.1	4059166	4059444	25
RC_2B	NC_029256.1	4059789	4060050	5
RC_2A	NC_029256.1	4060096	4061087	5
RC_2B	NC_029256.1	4060575	4061212	3
RC_2A	NC_029256.1	4060778	4061878	13
RC_2B	NC_029256.1	4061270	4062212	31
RC_2A	NC_029256.1	4061460	4062261	38
RC_3C	NC_029256.1	4061657	4061972	3
RC_2B	NC_029256.1	4061780	4062036	19
RC_3B	NC_029256.1	4061783	4062382	2
RC_1B	NC_029256.1	4062159	4062598	5
RC_3A	NC_029256.1	4062337	4063110	3
RC_1B	NC_029256.1	4062369	4062671	22
RC_2B	NC_029256.1	4062524	4062830	2
RC_1C	NC_029256.1	4063525	4063950	2
RC_3C	NC_029256.1	4064252	4064542	10
RC_2C	NC_029256.1	4064594	4065433	2
RC_2B	NC_029256.1	4064796	4065153	5
RC_1A	NC_029256.1	4066238	4066629	2
RC_2B	NC_029256.1	4066811	4068009	3
RC_2C	NC_029256.1	4067388	4070447	12
RC_3A	NC_029256.1	4067418	4069048	16
RC_2A	NC_029256.1	4067648	4068009	7
RC_3B	NC_029256.1	4067762	4068508	5
RC_2B	NC_029256.1	4067933	4068571	7
RC_3B	NC_029256.1	4068038	4068369	2
RC_3B	NC_029256.1	4068891	4069642	14
RC_3B	NC_029256.1	4069023	4070098	6
RC_2A	NC_029256.1	4069283	4069729	8
RC_3C	NC_029256.1	4069404	4069692	2
RC_3A	NC_029256.1	4069985	4070536	3
RC_2C	NC_029256.1	4071320	4071438	2
RC_1B	NC_029256.1	4071944	4073528	4
RC_3B	NC_029256.1	4072035	4072827	2
RC_3B	NC_029256.1	4072205	4073224	24
RC_3C	NC_029256.1	4072696	4073021	5
RC_3C	NC_029256.1	4073543	4074313	3
RC_3C	NC_029256.1	4073555	4074237	6
RC_2B	NC_029256.1	4073588	4074290	2
RC_2B	NC_029256.1	4073669	4074647	8
RC_2B	NC_029256.1	4073823	4074275	14
RC_3A	NC_029256.1	4074564	4075637	3
RC_2A	NC_029256.1	4075571	4076110	27
RC_3C	NC_029256.1	4076677	4077113	4
RC_2B	NC_029256.1	4077091	4077496	7
RC_3A	NC_029256.1	4077649	4078021	4
RC_1A	NC_029256.1	4078174	4079143	32
RC_3C	NC_029256.1	4078377	4078768	3
RC_3A	NC_029256.1	4078395	4079751	38
RC_2A	NC_029256.1	4078503	4079619	5
RC_3A	NC_029256.1	4079135	4079755	3
RC_3C	NC_029256.1	4079595	4080619	11
RC_2A	NC_029256.1	4079815	4080303	2
RC_3C	NC_029256.1	4081118	4081521	5
RC_1A	NC_029256.1	4083080	4083390	2
RC_1B	NC_029256.1	4083452	4084239	3
RC_3B	NC_029256.1	4084301	4085083	4
RC_2B	NC_029256.1	4084310	4084894	2
RC_2A	NC_029256.1	4084508	4086044	5
RC_2B	NC_029256.1	4085087	4087943	3
RC_2C	NC_029256.1	4086279	4087549	3
RC_2B	NC_029256.1	4086737	4087214	6
RC_3C	NC_029256.1	4088867	4089542	3
RC_3A	NC_029256.1	4090706	4091840	28
RC_2B	NC_029256.1	4091102	4091647	2
RC_1C	NC_029256.1	4091277	4093131	42
RC_3B	NC_029256.1	4092143	4093472	4
RC_3A	NC_029256.1	4092369	4092672	4
RC_1B	NC_029256.1	4092418	4093962	12
RC_1B	NC_029256.1	4092430	4093305	9
RC_3C	NC_029256.1	4092877	4094931	2
RC_2B	NC_029256.1	4093259	4094211	24
RC_3C	NC_029256.1	4093497	4094006	3
RC_2B	NC_029256.1	4093532	4093904	16
RC_2B	NC_029256.1	4093728	4094254	36
RC_1B	NC_029256.1	4094330	4095579	3
RC_1B	NC_029256.1	4094330	4095582	93
RC_3B	NC_029256.1	4094892	4095583	3
RC_2C	NC_029256.1	4095123	4095861	21
RC_1B	NC_029256.1	4095512	4096576	10
RC_3A	NC_029256.1	4095647	4096228	2
RC_3C	NC_029256.1	4095744	4096199	8
RC_3B	NC_029256.1	4096542	4097307	8
RC_3B	NC_029256.1	4096996	4097564	7
RC_3B	NC_029256.1	4097493	4098197	6
RC_2A	NC_029256.1	4097622	4098230	4
RC_2C	NC_029256.1	4098131	4098370	63
RC_1B	NC_029256.1	4098596	4099057	16
RC_1B	NC_029256.1	4099089	4099445	4
RC_1C	NC_029256.1	4099305	4099525	8
RC_2B	NC_029256.1	4099529	4099758	2
RC_2C	NC_029256.1	4100168	4102051	3
RC_3A	NC_029256.1	4100676	4101172	12
RC_1C	NC_029256.1	4101467	4101924	4
RC_3C	NC_029256.1	4101830	4102351	3
RC_1B	NC_029256.1	4101869	4102064	13
RC_3A	NC_029256.1	4102302	4102822	31
RC_2A	NC_029256.1	4102438	4102852	8
RC_3A	NC_029256.1	4102771	4103182	2
RC_2B	NC_029256.1	4102827	4103183	10
RC_1C	NC_029256.1	4102863	4103285	3
RC_3B	NC_029256.1	4103709	4105519	3
RC_3A	NC_029256.1	4104192	4104811	2
RC_3B	NC_029256.1	4104571	4105442	4
RC_3B	NC_029256.1	4104956	4105590	2
RC_2C	NC_029256.1	4105227	4105543	12
RC_2B	NC_029256.1	4105357	4107075	8
RC_2B	NC_029256.1	4106098	4106845	17
RC_2B	NC_029256.1	4106116	4108520	6
RC_1B	NC_029256.1	4106413	4106694	2
RC_3B	NC_029256.1	4106432	4107571	9
RC_1B	NC_029256.1	4107327	4108037	5
RC_3A	NC_029256.1	4107343	4108226	10
RC_2A	NC_029256.1	4107361	4107620	23
RC_2A	NC_029256.1	4107469	4108358	6
RC_3C	NC_029256.1	4107651	4108371	5
RC_3C	NC_029256.1	4107884	4108849	13
RC_1B	NC_029256.1	4108013	4108438	7
RC_2C	NC_029256.1	4108212	4108470	6
RC_2A	NC_029256.1	4108790	4109785	12
RC_2A	NC_029256.1	4109058	4109635	14
RC_3C	NC_029256.1	4109292	4110386	5
RC_3A	NC_029256.1	4109356	4110000	14
RC_1A	NC_029256.1	4109376	4109585	29
RC_1B	NC_029256.1	4110094	4112479	2
RC_1B	NC_029256.1	4110528	4111149	49
RC_3B	NC_029256.1	4110585	4110998	28
RC_2C	NC_029256.1	4113988	4114390	3
RC_2C	NC_029256.1	4114114	4114587	3
RC_3A	NC_029256.1	4114259	4115127	3
RC_3C	NC_029256.1	4114399	4114809	5
RC_2C	NC_029256.1	4114432	4115171	13
RC_3C	NC_029256.1	4114568	4115166	19
RC_2A	NC_029256.1	4114632	4114816	3
RC_2A	NC_029256.1	4114839	4115305	3
RC_2A	NC_029256.1	4114839	4115307	173
RC_2A	NC_029256.1	4115117	4115310	259
RC_3B	NC_029256.1	4115902	4116426	5
RC_1B	NC_029256.1	4116094	4121619	12
RC_1B	NC_029256.1	4116207	4117073	2
RC_1A	NC_029256.1	4117059	4118277	3
RC_2A	NC_029256.1	4117147	4117543	3
RC_3A	NC_029256.1	4117372	4118079	6
RC_3C	NC_029256.1	4120196	4121271	3
RC_3B	NC_029256.1	4120894	4121127	9
RC_2A	NC_029256.1	4121185	4122259	17
RC_2A	NC_029256.1	4121422	4121922	2
RC_2B	NC_029256.1	4121734	4122240	3
RC_1A	NC_029256.1	4124447	4126746	13
RC_3A	NC_029256.1	4124601	4125965	16
RC_2A	NC_029256.1	4124975	4125409	2
RC_2A	NC_029256.1	4125096	4125640	2
RC_2C	NC_029256.1	4125504	4126847	11
RC_3A	NC_029256.1	4127929	4128442	9
RC_3A	NC_029256.1	4128189	4129207	32
RC_3A	NC_029256.1	4128226	4128782	6
RC_2B	NC_029256.1	4128327	4128614	18
RC_2C	NC_029256.1	4128336	4128608	2
RC_1C	NC_029256.1	4128717	4129933	8
RC_2A	NC_029256.1	4128738	4129079	2
RC_2C	NC_029256.1	4129038	4129532	2
RC_1A	NC_029256.1	4129046	4129446	4
RC_1B	NC_029256.1	4129716	4130366	11
RC_3A	NC_029256.1	4130428	4130873	2
RC_1B	NC_029256.1	4131608	4132901	17
RC_3B	NC_029256.1	4131748	4132231	4
RC_2C	NC_029256.1	4131764	4132261	11
RC_2A	NC_029256.1	4131902	4133157	4
RC_2A	NC_029256.1	4132725	4133229	14
RC_2B	NC_029256.1	4133247	4134393	31
RC_3B	NC_029256.1	4133300	4136018	22
RC_3A	NC_029256.1	4134186	4134692	13
RC_3B	NC_029256.1	4134236	4135089	9
RC_3C	NC_029256.1	4134418	4134580	7
RC_3C	NC_029256.1	4134418	4134585	1543
RC_3C	NC_029256.1	4134419	4134581	3
RC_3C	NC_029256.1	4134420	4134582	3
RC_3C	NC_029256.1	4134423	4134585	4
RC_2C	NC_029256.1	4134669	4136286	21
RC_3C	NC_029256.1	4134725	4135472	9
RC_2C	NC_029256.1	4134811	4135413	12
RC_1C	NC_029256.1	4135067	4136138	27
RC_2C	NC_029256.1	4135482	4137124	9
RC_1B	NC_029256.1	4135906	4136595	19
RC_3C	NC_029256.1	4135970	4136674	3
RC_2C	NC_029256.1	4136178	4137382	4
RC_1C	NC_029256.1	4136207	4136977	8
RC_3C	NC_029256.1	4136229	4136520	3
RC_3B	NC_029256.1	4136951	4137478	3
RC_3A	NC_029256.1	4137000	4137229	2
RC_2B	NC_029256.1	4137462	4138201	6
RC_3A	NC_029256.1	4137480	4138246	4
RC_2B	NC_029256.1	4137747	4138470	3
RC_3A	NC_029256.1	4138019	4138786	3
RC_2A	NC_029256.1	4138226	4138935	6
RC_3B	NC_029256.1	4138780	4139308	2
RC_3C	NC_029256.1	4139197	4139447	2
RC_3C	NC_029256.1	4139452	4139803	5
RC_2C	NC_029256.1	4139573	4140132	5
RC_2C	NC_029256.1	4140361	4140690	4
RC_3A	NC_029256.1	4140486	4141059	3
RC_1B	NC_029256.1	4141505	4142477	5
RC_1A	NC_029256.1	4141521	4142471	22
RC_1A	NC_029256.1	4141853	4142237	3
RC_1C	NC_029256.1	4142837	4143378	2
RC_1B	NC_029256.1	4144195	4144679	14
RC_1B	NC_029256.1	4144833	4145158	9
RC_3A	NC_029256.1	4144921	4145637	5
RC_2B	NC_029256.1	4145851	4148363	4
RC_3A	NC_029256.1	4145936	4146658	8
RC_2A	NC_029256.1	4146208	4148344	3
RC_2A	NC_029256.1	4146771	4147538	15
RC_3B	NC_029256.1	4146788	4147092	15
RC_3B	NC_029256.1	4146792	4147092	2
RC_2C	NC_029256.1	4147225	4148358	7
RC_2A	NC_029256.1	4147259	4147627	24
RC_2A	NC_029256.1	4149035	4150371	2
RC_3B	NC_029256.1	4150157	4150959	2
RC_2B	NC_029256.1	4150550	4150982	2
RC_1A	NC_029256.1	4150571	4150974	27
RC_3B	NC_029256.1	4151495	4152707	18
RC_2B	NC_029256.1	4151591	4152120	2
RC_1C	NC_029256.1	4151784	4152849	3
RC_3C	NC_029256.1	4152349	4152881	3
RC_3A	NC_029256.1	4154407	4154962	15
RC_3A	NC_029256.1	4154816	4155286	7
RC_3C	NC_029256.1	4155167	4155788	11
RC_2B	NC_029256.1	4155201	4163478	5
RC_3C	NC_029256.1	4155438	4155752	14
RC_2B	NC_029256.1	4155857	4156467	5
RC_2C	NC_029256.1	4155891	4156632	3
RC_2C	NC_029256.1	4156024	4157288	6
RC_2A	NC_029256.1	4156239	4156680	4
RC_1B	NC_029256.1	4156426	4157260	4
RC_2A	NC_029256.1	4157414	4157825	2
RC_3A	NC_029256.1	4157547	4157830	3
RC_2C	NC_029256.1	4158204	4158956	8
RC_1B	NC_029256.1	4158417	4159379	21
RC_3B	NC_029256.1	4158461	4158920	42
RC_1B	NC_029256.1	4159044	4160584	35
RC_2B	NC_029256.1	4159145	4159718	10
RC_2A	NC_029256.1	4159165	4160090	8
RC_2A	NC_029256.1	4159333	4159762	3
RC_3B	NC_029256.1	4159489	4160356	5
RC_1C	NC_029256.1	4159892	4163259	21
RC_3C	NC_029256.1	4160107	4160626	3
RC_1B	NC_029256.1	4160127	4160680	21
RC_3B	NC_029256.1	4160419	4161412	15
RC_1B	NC_029256.1	4160557	4163633	5
RC_3C	NC_029256.1	4160966	4161930	6
RC_1C	NC_029256.1	4161113	4161625	8
RC_3A	NC_029256.1	4161124	4161453	130
RC_1A	NC_029256.1	4161229	4162195	13
RC_1B	NC_029256.1	4161426	4165609	2
RC_2C	NC_029256.1	4161430	4161811	4
RC_3C	NC_029256.1	4162257	4162948	5
RC_2B	NC_029256.1	4162588	4163147	9
RC_1C	NC_029256.1	4162874	4163958	25
RC_3C	NC_029256.1	4162900	4163281	2
RC_2A	NC_029256.1	4165652	4166851	4
RC_3A	NC_029256.1	4166185	4167883	5
RC_1A	NC_029256.1	4166204	4167176	6
RC_1A	NC_029256.1	4166401	4167510	48
RC_2B	NC_029256.1	4166404	4167741	5
RC_1A	NC_029256.1	4166727	4167234	13
RC_3A	NC_029256.1	4167107	4167621	78
RC_3A	NC_029256.1	4167115	4167398	22
RC_1A	NC_029256.1	4167258	4167527	3
RC_3C	NC_029256.1	4167753	4168340	3
RC_1B	NC_029256.1	4168024	4168555	7
RC_3A	NC_029256.1	4168359	4168551	69
RC_2A	NC_029256.1	4168566	4168719	71
RC_2B	NC_029256.1	4169208	4169568	8
RC_2C	NC_029256.1	4169478	4169931	6
RC_2C	NC_029256.1	4169574	4169909	2
RC_2B	NC_029256.1	4169677	4170101	10
RC_3C	NC_029256.1	4169774	4170676	3
RC_2C	NC_029256.1	4169866	4170618	4
RC_3A	NC_029256.1	4170331	4170876	6
RC_3C	NC_029256.1	4170349	4170914	5
RC_2A	NC_029256.1	4170870	4171268	28
RC_2A	NC_029256.1	4170875	4171194	48
RC_3A	NC_029256.1	4170886	4172258	8
RC_3B	NC_029256.1	4171086	4171734	3
RC_1B	NC_029256.1	4172922	4176203	31
RC_2C	NC_029256.1	4174002	4174414	5
RC_2A	NC_029256.1	4174431	4174787	4
RC_3A	NC_029256.1	4174461	4174970	3
RC_3C	NC_029256.1	4174712	4175943	5
RC_2A	NC_029256.1	4175289	4175576	10
RC_2B	NC_029256.1	4175302	4175519	84
RC_1A	NC_029256.1	4175312	4175517	5
RC_3A	NC_029256.1	4175366	4175612	2
RC_1B	NC_029256.1	4175394	4175872	2
RC_3C	NC_029256.1	4175656	4175934	3
RC_1A	NC_029256.1	4175815	4176401	10
RC_2B	NC_029256.1	4175839	4176455	26
RC_3A	NC_029256.1	4175842	4176290	12
RC_3B	NC_029256.1	4176097	4176522	17
RC_1A	NC_029256.1	4176123	4176459	9
RC_2B	NC_029256.1	4176217	4176695	4
RC_2C	NC_029256.1	4177236	4181959	6
RC_3A	NC_029256.1	4177922	4178606	42
RC_1A	NC_029256.1	4177930	4178500	17
RC_2A	NC_029256.1	4177942	4178972	19
RC_3A	NC_029256.1	4178095	4178598	9
RC_2B	NC_029256.1	4178229	4178795	16
RC_1A	NC_029256.1	4179465	4179907	15
RC_2C	NC_029256.1	4182021	4182626	4
RC_2A	NC_029256.1	4182332	4182938	3
RC_3B	NC_029256.1	4184060	4184322	5
RC_3A	NC_029256.1	4184095	4185055	19
RC_3B	NC_029256.1	4185411	4185861	2
RC_2B	NC_029256.1	4185539	4186011	3
RC_1B	NC_029256.1	4185708	4186176	21
RC_2A	NC_029256.1	4185833	4186400	12
RC_3B	NC_029256.1	4186608	4187296	4
RC_2C	NC_029256.1	4187482	4188118	2
RC_1A	NC_029256.1	4188425	4188699	65
RC_1C	NC_029256.1	4189080	4191386	2
RC_1B	NC_029256.1	4189944	4190530	2
RC_1B	NC_029256.1	4190986	4191321	3
RC_1C	NC_029256.1	4192810	4193781	8
RC_2B	NC_029256.1	4193443	4194192	10
RC_2A	NC_029256.1	4193550	4193952	3
RC_1C	NC_029256.1	4193952	4194237	7
RC_2B	NC_029256.1	4194327	4195550	9
RC_1B	NC_029256.1	4194610	4194956	4
RC_1B	NC_029256.1	4194612	4194956	2
RC_3C	NC_029256.1	4194913	4195730	11
RC_3C	NC_029256.1	4195121	4195742	3
RC_3A	NC_029256.1	4195370	4196570	5
RC_2C	NC_029256.1	4201664	4202074	4
RC_1A	NC_029256.1	4202417	4203545	14
RC_2C	NC_029256.1	4203289	4203533	6
RC_2C	NC_029256.1	4204010	4204933	5
RC_1B	NC_029256.1	4204014	4205356	4
RC_1B	NC_029256.1	4204287	4205095	7
RC_2B	NC_029256.1	4204491	4204964	9
RC_3C	NC_029256.1	4204530	4205652	95
RC_2C	NC_029256.1	4205071	4207396	4
RC_1B	NC_029256.1	4205153	4206265	15
RC_3A	NC_029256.1	4206177	4206679	10
RC_3A	NC_029256.1	4206177	4206853	2
RC_3C	NC_029256.1	4206468	4209454	2
RC_3A	NC_029256.1	4206569	4207448	2
RC_2B	NC_029256.1	4209470	4210370	8
RC_3A	NC_029256.1	4209681	4210352	21
RC_3C	NC_029256.1	4210155	4210991	22
RC_2B	NC_029256.1	4210871	4211745	6
RC_3A	NC_029256.1	4210884	4211539	11
RC_3C	NC_029256.1	4210977	4211273	2
RC_1B	NC_029256.1	4212290	4213065	3
RC_2B	NC_029256.1	4212505	4217838	3
RC_3A	NC_029256.1	4212565	4212972	2
RC_1A	NC_029256.1	4213381	4213599	26
RC_2B	NC_029256.1	4213614	4214079	2
RC_1B	NC_029256.1	4214241	4215111	17
RC_1B	NC_029256.1	4214262	4216172	8
RC_3B	NC_029256.1	4214587	4214983	3
RC_2C	NC_029256.1	4214944	4215566	2
RC_2A	NC_029256.1	4215059	4215440	13
RC_3C	NC_029256.1	4215183	4215536	4
RC_3C	NC_029256.1	4215376	4217633	6
RC_2C	NC_029256.1	4215517	4216117	3
RC_1B	NC_029256.1	4215904	4217058	4
RC_3A	NC_029256.1	4216099	4216497	2
RC_3A	NC_029256.1	4216102	4216497	2
RC_3A	NC_029256.1	4217391	4217845	6
RC_2B	NC_029256.1	4219515	4219829	17
RC_3A	NC_029256.1	4219700	4220211	2
RC_3A	NC_029256.1	4219963	4220202	4
RC_3B	NC_029256.1	4220089	4220455	2
RC_2B	NC_029256.1	4220179	4220661	6
RC_3C	NC_029256.1	4220532	4221024	13
RC_2B	NC_029256.1	4221593	4221932	12
RC_3A	NC_029256.1	4222348	4222625	3
RC_2B	NC_029256.1	4222709	4223181	3
RC_2A	NC_029256.1	4223261	4224421	3
RC_2C	NC_029256.1	4223416	4224380	2
RC_2C	NC_029256.1	4223416	4224385	9
RC_1B	NC_029256.1	4223466	4227646	9
RC_2C	NC_029256.1	4223914	4225979	52
RC_2C	NC_029256.1	4224815	4225284	5
RC_2C	NC_029256.1	4224967	4227327	4
RC_3C	NC_029256.1	4225260	4225724	104
RC_1C	NC_029256.1	4225416	4225840	2
RC_1C	NC_029256.1	4225416	4225842	78
RC_3A	NC_029256.1	4225567	4225923	6
RC_2A	NC_029256.1	4226009	4226632	3
RC_2B	NC_029256.1	4226105	4226658	7
RC_3A	NC_029256.1	4226853	4227174	5
RC_1A	NC_029256.1	4226899	4227773	10
RC_2A	NC_029256.1	4227395	4228078	33
RC_2A	NC_029256.1	4228283	4228943	4
RC_1C	NC_029256.1	4228385	4228880	4
RC_3A	NC_029256.1	4228463	4228894	6
RC_2B	NC_029256.1	4228822	4229890	36
RC_3C	NC_029256.1	4228834	4229066	3
RC_3C	NC_029256.1	4228864	4229291	36
RC_3A	NC_029256.1	4229134	4229552	4
RC_3A	NC_029256.1	4229241	4229596	39
RC_1A	NC_029256.1	4229422	4229664	2
RC_2B	NC_029256.1	4229993	4230819	36
RC_2B	NC_029256.1	4231014	4231887	11
RC_1C	NC_029256.1	4231015	4231627	9
RC_1C	NC_029256.1	4233473	4233915	6
RC_2B	NC_029256.1	4233897	4234276	8
RC_2B	NC_029256.1	4234135	4234903	20
RC_2C	NC_029256.1	4234399	4235917	10
RC_2C	NC_029256.1	4234652	4235151	23
RC_2A	NC_029256.1	4234833	4235439	3
RC_2B	NC_029256.1	4234838	4235181	62
RC_2B	NC_029256.1	4234863	4235229	37
RC_3A	NC_029256.1	4235356	4236028	4
RC_2A	NC_029256.1	4235499	4236144	6
RC_3A	NC_029256.1	4235512	4236095	7
RC_2A	NC_029256.1	4235585	4235776	37
RC_2A	NC_029256.1	4235604	4235847	10
RC_3C	NC_029256.1	4235617	4235797	32
RC_2B	NC_029256.1	4235720	4236412	4
RC_1A	NC_029256.1	4235801	4236046	2
RC_1A	NC_029256.1	4235848	4236549	8
RC_3A	NC_029256.1	4235995	4236597	4
RC_2B	NC_029256.1	4236151	4236813	4
RC_1B	NC_029256.1	4236167	4236973	6
RC_3C	NC_029256.1	4236257	4236682	3
RC_1B	NC_029256.1	4236279	4236593	5
RC_2A	NC_029256.1	4236725	4237406	7
RC_2C	NC_029256.1	4237558	4238958	8
RC_1B	NC_029256.1	4237991	4239645	6
RC_1C	NC_029256.1	4238241	4239024	3
RC_1A	NC_029256.1	4238386	4239258	99
RC_1A	NC_029256.1	4238389	4239258	2
RC_3A	NC_029256.1	4239622	4239978	5
RC_1C	NC_029256.1	4240756	4241051	3
RC_1C	NC_029256.1	4240764	4241131	2
RC_2B	NC_029256.1	4240781	4241686	4
RC_3B	NC_029256.1	4241118	4242316	20
RC_3B	NC_029256.1	4241623	4242367	3
RC_2C	NC_029256.1	4241979	4242395	2
RC_1A	NC_029256.1	4242170	4242678	5
RC_2B	NC_029256.1	4242227	4242485	9
RC_2C	NC_029256.1	4242284	4242625	2
RC_3B	NC_029256.1	4242980	4243427	7
RC_1B	NC_029256.1	4243076	4243595	15
RC_3C	NC_029256.1	4243416	4244483	6
RC_1B	NC_029256.1	4244598	4245153	5
RC_1C	NC_029256.1	4245266	4245562	5
RC_3B	NC_029256.1	4245539	4246704	2
RC_3B	NC_029256.1	4245682	4245920	2
RC_3B	NC_029256.1	4245682	4245922	2
RC_3B	NC_029256.1	4245682	4245924	112
RC_3C	NC_029256.1	4245702	4246066	17
RC_3B	NC_029256.1	4245829	4247714	2
RC_2B	NC_029256.1	4246280	4246910	11
RC_2C	NC_029256.1	4246323	4248693	8
RC_2B	NC_029256.1	4247113	4249523	5
RC_3C	NC_029256.1	4247706	4248452	4
RC_3C	NC_029256.1	4247889	4248366	31
RC_3A	NC_029256.1	4248326	4250936	11
RC_2A	NC_029256.1	4248503	4248928	2
RC_2A	NC_029256.1	4248520	4248802	2
RC_2A	NC_029256.1	4248956	4249379	2
RC_2A	NC_029256.1	4248956	4249384	7
RC_3C	NC_029256.1	4251005	4251207	4
RC_2A	NC_029256.1	4251266	4251832	4
RC_2A	NC_029256.1	4251279	4251863	2
RC_3A	NC_029256.1	4251345	4252463	25
RC_3C	NC_029256.1	4251636	4252199	26
RC_3B	NC_029256.1	4251848	4252260	19
RC_3C	NC_029256.1	4254566	4254959	35
RC_2A	NC_029256.1	4254794	4255211	15
RC_3A	NC_029256.1	4254877	4256069	10
RC_2C	NC_029256.1	4255561	4256085	4
RC_2B	NC_029256.1	4256192	4257125	9
RC_2A	NC_029256.1	4256248	4257715	24
RC_3A	NC_029256.1	4256970	4257587	26
RC_2B	NC_029256.1	4256979	4257468	20
RC_1A	NC_029256.1	4257213	4257955	37
RC_2A	NC_029256.1	4258105	4258807	2
RC_3A	NC_029256.1	4258446	4259129	5
RC_3C	NC_029256.1	4258725	4259340	3
RC_2A	NC_029256.1	4258802	4259151	4
RC_3B	NC_029256.1	4258898	4259808	4
RC_2C	NC_029256.1	4258993	4260340	11
RC_3B	NC_029256.1	4261069	4261604	16
RC_3A	NC_029256.1	4261960	4263748	6
RC_2C	NC_029256.1	4262019	4262516	2
RC_2A	NC_029256.1	4262255	4263456	3
RC_3B	NC_029256.1	4262782	4263716	6
RC_2C	NC_029256.1	4262811	4263109	2
RC_1A	NC_029256.1	4263368	4263700	7
RC_3A	NC_029256.1	4264393	4264970	3
RC_1C	NC_029256.1	4264837	4265418	9
RC_3A	NC_029256.1	4264930	4265559	9
RC_2C	NC_029256.1	4265025	4265306	3
RC_2B	NC_029256.1	4265345	4265671	11
RC_2A	NC_029256.1	4265380	4265939	5
RC_2A	NC_029256.1	4265406	4265683	6
RC_2A	NC_029256.1	4265429	4265795	4
RC_3B	NC_029256.1	4266154	4266702	3
RC_3B	NC_029256.1	4266702	4267110	6
RC_2A	NC_029256.1	4266817	4267191	2
RC_3A	NC_029256.1	4267094	4270086	2
RC_1C	NC_029256.1	4267451	4273332	3
RC_3A	NC_029256.1	4267548	4269923	8
RC_2B	NC_029256.1	4268048	4268597	3
RC_3C	NC_029256.1	4268101	4269578	14
RC_3A	NC_029256.1	4270034	4270312	20
RC_3C	NC_029256.1	4270102	4270378	105
RC_3C	NC_029256.1	4270106	4270378	2
RC_1A	NC_029256.1	4270343	4270753	2
RC_3C	NC_029256.1	4270694	4272109	7
RC_1B	NC_029256.1	4270699	4271279	9
RC_1C	NC_029256.1	4271135	4273060	2
RC_2C	NC_029256.1	4271746	4272015	2
RC_3C	NC_029256.1	4272705	4273271	15
RC_3B	NC_029256.1	4272835	4273341	7
RC_3A	NC_029256.1	4272977	4273451	38
RC_3C	NC_029256.1	4273031	4273864	2
RC_2B	NC_029256.1	4273080	4274685	5
RC_3A	NC_029256.1	4273092	4273518	2
RC_3B	NC_029256.1	4273129	4273452	3
RC_1A	NC_029256.1	4273193	4273435	11
RC_2B	NC_029256.1	4273280	4273551	4
RC_1B	NC_029256.1	4273586	4275669	2
RC_2C	NC_029256.1	4273659	4275583	5
RC_1C	NC_029256.1	4274133	4275098	12
RC_1C	NC_029256.1	4274211	4274856	5
RC_2B	NC_029256.1	4274294	4275193	19
RC_3C	NC_029256.1	4274425	4275093	8
RC_2B	NC_029256.1	4276611	4276857	2
RC_2A	NC_029256.1	4277415	4277686	4
RC_3B	NC_029256.1	4277781	4278928	10
RC_3B	NC_029256.1	4277861	4278279	2
RC_1C	NC_029256.1	4278030	4279149	5
RC_2B	NC_029256.1	4278621	4278927	2
RC_2B	NC_029256.1	4278683	4279012	227
RC_2A	NC_029256.1	4278862	4279382	5
RC_2B	NC_029256.1	4279147	4280344	3
RC_2C	NC_029256.1	4279382	4279939	3
RC_2C	NC_029256.1	4280116	4280634	3
RC_3A	NC_029256.1	4280463	4280876	33
RC_2A	NC_029256.1	4281611	4282392	2
RC_2B	NC_029256.1	4282016	4283079	3
RC_2B	NC_029256.1	4283635	4284150	2
RC_2B	NC_029256.1	4284276	4284798	7
RC_3A	NC_029256.1	4284478	4284773	23
RC_1A	NC_029256.1	4284538	4285281	11
RC_2B	NC_029256.1	4284542	4284811	21
RC_3C	NC_029256.1	4284968	4285351	2
RC_1A	NC_029256.1	4285208	4285443	7
RC_2B	NC_029256.1	4285743	4286183	4
RC_3C	NC_029256.1	4286501	4287396	7
RC_1A	NC_029256.1	4287269	4287885	11
RC_2A	NC_029256.1	4287468	4288021	6
RC_2B	NC_029256.1	4287580	4288464	6
RC_3C	NC_029256.1	4289508	4289815	4
RC_2C	NC_029256.1	4289621	4290937	7
RC_3C	NC_029256.1	4289810	4290065	5
RC_2C	NC_029256.1	4289985	4290709	14
RC_3C	NC_029256.1	4290001	4290653	9
RC_3C	NC_029256.1	4291053	4292769	3
RC_1B	NC_029256.1	4291874	4292432	6
RC_2A	NC_029256.1	4291967	4292444	6
RC_2C	NC_029256.1	4292908	4296471	2
RC_1B	NC_029256.1	4293534	4294589	12
RC_2A	NC_029256.1	4294020	4294238	5
RC_1B	NC_029256.1	4295778	4296961	5
RC_3C	NC_029256.1	4296146	4297515	4
RC_3C	NC_029256.1	4296207	4297222	5
RC_1B	NC_029256.1	4296404	4296910	4
RC_2B	NC_029256.1	4296489	4297338	66
RC_3B	NC_029256.1	4296497	4296965	4
RC_3C	NC_029256.1	4296807	4297419	68
RC_3C	NC_029256.1	4296814	4297419	2
RC_2A	NC_029256.1	4296861	4297112	2
RC_3A	NC_029256.1	4297047	4298119	3
RC_2C	NC_029256.1	4297233	4297559	2
RC_2A	NC_029256.1	4298191	4298493	6
RC_2A	NC_029256.1	4298295	4298509	81
RC_1B	NC_029256.1	4298573	4299257	3
RC_2B	NC_029256.1	4298597	4299377	11
RC_3C	NC_029256.1	4298605	4299258	7
RC_3C	NC_029256.1	4298757	4299083	5
RC_3B	NC_029256.1	4298796	4299336	4
RC_1B	NC_029256.1	4298865	4299876	31
RC_2C	NC_029256.1	4298896	4299997	5
RC_2B	NC_029256.1	4299265	4300604	3
RC_3C	NC_029256.1	4299379	4299864	2
RC_2B	NC_029256.1	4299433	4299870	3
RC_1C	NC_029256.1	4299522	4299805	2
RC_3A	NC_029256.1	4301269	4301865	14
RC_3C	NC_029256.1	4301599	4302250	69
RC_3B	NC_029256.1	4302474	4303053	2
RC_1C	NC_029256.1	4304497	4305980	9
RC_1C	NC_029256.1	4304978	4308036	2
RC_3A	NC_029256.1	4305001	4305624	12
RC_2C	NC_029256.1	4305174	4306900	14
RC_3C	NC_029256.1	4305326	4305707	12
RC_1C	NC_029256.1	4305412	4306141	12
RC_2B	NC_029256.1	4305472	4305812	13
RC_3B	NC_029256.1	4305509	4306384	7
RC_2B	NC_029256.1	4305532	4305952	2
RC_3A	NC_029256.1	4305804	4306563	2
RC_2C	NC_029256.1	4305852	4306291	9
RC_2B	NC_029256.1	4306089	4306634	7
RC_1A	NC_029256.1	4306161	4307798	6
RC_3B	NC_029256.1	4306966	4308219	23
RC_2A	NC_029256.1	4307683	4308638	4
RC_3C	NC_029256.1	4307711	4308157	16
RC_3C	NC_029256.1	4307905	4308348	9
RC_1A	NC_029256.1	4308041	4308442	14
RC_2B	NC_029256.1	4308861	4309386	2
RC_3C	NC_029256.1	4309292	4309920	11
RC_2C	NC_029256.1	4309898	4310459	5
RC_1B	NC_029256.1	4310211	4310705	15
RC_3B	NC_029256.1	4310765	4311353	6
RC_3A	NC_029256.1	4310954	4311377	7
RC_2A	NC_029256.1	4311488	4312049	3
RC_2B	NC_029256.1	4312021	4312456	4
RC_2A	NC_029256.1	4312081	4313569	23
RC_3A	NC_029256.1	4312107	4312503	40
RC_2A	NC_029256.1	4312528	4313131	4
RC_3C	NC_029256.1	4312660	4313120	8
RC_3B	NC_029256.1	4312932	4313373	24
RC_3A	NC_029256.1	4312983	4313379	12
RC_2B	NC_029256.1	4313190	4313628	73
RC_3B	NC_029256.1	4313749	4314201	6
RC_2A	NC_029256.1	4313926	4315146	2
RC_2A	NC_029256.1	4315722	4315904	4
RC_3C	NC_029256.1	4316155	4316800	7
RC_1B	NC_029256.1	4316521	4317373	4
RC_2A	NC_029256.1	4317448	4318082	14
RC_3B	NC_029256.1	4317462	4318949	32
RC_3C	NC_029256.1	4317602	4318072	12
RC_1A	NC_029256.1	4318047	4318716	4
RC_1C	NC_029256.1	4319256	4319795	6
RC_2A	NC_029256.1	4319260	4320102	14
RC_1A	NC_029256.1	4320275	4320735	6
RC_1A	NC_029256.1	4320466	4320706	4
RC_3A	NC_029256.1	4320497	4321108	6
RC_3B	NC_029256.1	4320603	4321329	29
RC_3C	NC_029256.1	4321134	4321722	3
RC_2A	NC_029256.1	4321389	4322927	14
RC_1B	NC_029256.1	4321556	4322278	6
RC_2C	NC_029256.1	4321938	4322581	2
RC_2B	NC_029256.1	4322150	4324715	17
RC_3A	NC_029256.1	4322190	4322654	6
RC_3B	NC_029256.1	4322414	4323033	6
RC_3A	NC_029256.1	4322764	4322979	4
RC_3A	NC_029256.1	4322809	4323269	18
RC_3A	NC_029256.1	4322891	4323399	7
RC_3B	NC_029256.1	4322918	4324745	4
RC_3C	NC_029256.1	4322947	4323659	2
RC_2B	NC_029256.1	4322976	4323212	4
RC_2C	NC_029256.1	4323139	4323362	3
RC_3C	NC_029256.1	4323876	4324372	5
RC_3A	NC_029256.1	4324379	4324932	3
RC_2B	NC_029256.1	4324614	4324968	2
RC_1A	NC_029256.1	4324628	4325341	29
RC_2A	NC_029256.1	4325111	4325698	9
RC_2C	NC_029256.1	4327442	4327885	3
RC_3B	NC_029256.1	4327563	4327978	7
RC_2C	NC_029256.1	4327900	4328336	61
RC_3A	NC_029256.1	4328034	4328484	6
RC_3C	NC_029256.1	4329790	4330534	39
RC_3A	NC_029256.1	4330529	4331295	2
RC_3C	NC_029256.1	4331178	4331762	6
RC_3A	NC_029256.1	4331385	4331940	24
RC_3B	NC_029256.1	4331453	4333624	4
RC_3B	NC_029256.1	4331473	4331827	2
RC_3C	NC_029256.1	4331501	4332051	39
RC_3B	NC_029256.1	4332127	4332720	5
RC_3C	NC_029256.1	4332639	4334673	4
RC_2A	NC_029256.1	4333656	4333901	3
RC_3B	NC_029256.1	4333814	4334432	3
RC_1C	NC_029256.1	4334322	4334819	29
RC_3C	NC_029256.1	4334646	4335704	2
RC_3B	NC_029256.1	4334672	4336218	29
RC_2B	NC_029256.1	4334999	4335318	6
RC_1B	NC_029256.1	4335010	4336937	22
RC_3C	NC_029256.1	4335028	4335946	16
RC_2B	NC_029256.1	4335070	4336326	16
RC_1A	NC_029256.1	4335513	4335780	2
RC_1A	NC_029256.1	4335513	4335782	160
RC_1A	NC_029256.1	4335515	4335782	3
RC_3B	NC_029256.1	4335518	4336088	12
RC_3B	NC_029256.1	4335531	4335821	4
RC_2B	NC_029256.1	4335911	4336592	12
RC_2B	NC_029256.1	4336118	4336678	2
RC_3C	NC_029256.1	4337431	4338165	3
RC_3A	NC_029256.1	4339269	4340498	5
RC_2B	NC_029256.1	4339360	4339981	12
RC_1B	NC_029256.1	4339435	4339871	8
RC_3A	NC_029256.1	4340024	4340501	3
RC_3A	NC_029256.1	4340362	4341111	4
RC_3C	NC_029256.1	4340751	4341531	7
RC_3B	NC_029256.1	4341021	4341493	5
RC_1A	NC_029256.1	4341105	4341868	36
RC_2A	NC_029256.1	4341196	4341632	2
RC_3B	NC_029256.1	4341461	4342140	3
RC_1A	NC_029256.1	4341475	4343049	34
RC_3A	NC_029256.1	4341911	4342583	12
RC_3B	NC_029256.1	4342113	4342507	19
RC_3A	NC_029256.1	4343376	4343969	85
RC_2A	NC_029256.1	4343391	4344077	2
RC_2A	NC_029256.1	4343405	4343792	2
RC_3A	NC_029256.1	4343443	4343909	4
RC_3C	NC_029256.1	4344432	4344870	4
RC_3A	NC_029256.1	4345014	4345592	4
RC_3A	NC_029256.1	4345168	4345379	4
RC_2B	NC_029256.1	4346156	4346579	4
RC_1A	NC_029256.1	4347181	4348194	11
RC_1B	NC_029256.1	4347396	4349125	16
RC_1B	NC_029256.1	4347535	4348639	13
RC_3B	NC_029256.1	4347569	4348825	5
RC_1A	NC_029256.1	4348063	4348875	3
RC_3C	NC_029256.1	4348489	4348870	2
RC_3A	NC_029256.1	4348618	4349366	16
RC_2A	NC_029256.1	4352102	4352465	8
RC_2B	NC_029256.1	4352174	4352857	48
RC_3A	NC_029256.1	4352203	4352688	2
RC_2A	NC_029256.1	4352508	4353529	6
RC_3C	NC_029256.1	4352663	4353057	2
RC_1C	NC_029256.1	4352915	4353930	10
RC_3C	NC_029256.1	4353585	4354025	4
RC_3A	NC_029256.1	4353826	4354346	25
RC_1A	NC_029256.1	4353967	4354414	21
RC_2B	NC_029256.1	4354583	4354839	57
RC_1B	NC_029256.1	4354634	4355151	5
RC_3C	NC_029256.1	4354955	4355508	10
RC_1B	NC_029256.1	4355102	4355737	10
RC_3C	NC_029256.1	4356442	4357205	34
RC_3C	NC_029256.1	4359806	4360306	2
RC_2B	NC_029256.1	4359830	4360440	2
RC_3C	NC_029256.1	4359832	4360290	2
RC_2B	NC_029256.1	4360162	4360514	3
RC_1B	NC_029256.1	4364222	4365060	3
RC_2C	NC_029256.1	4364403	4364770	2
RC_2B	NC_029256.1	4365007	4365237	5
RC_3A	NC_029256.1	4367425	4368032	6
RC_3A	NC_029256.1	4367476	4370969	3
RC_3C	NC_029256.1	4367574	4368066	4
RC_2B	NC_029256.1	4368273	4369427	16
RC_3C	NC_029256.1	4368479	4371743	5
RC_3A	NC_029256.1	4368600	4369355	13
RC_2C	NC_029256.1	4369289	4370590	7
RC_3A	NC_029256.1	4369317	4369739	2
RC_3C	NC_029256.1	4369981	4370238	8
RC_2A	NC_029256.1	4370252	4372683	10
RC_3A	NC_029256.1	4370509	4371190	7
RC_3B	NC_029256.1	4370525	4371309	30
RC_2A	NC_029256.1	4371056	4371321	7
RC_2A	NC_029256.1	4371356	4372004	7
RC_3B	NC_029256.1	4371364	4371827	116
RC_3B	NC_029256.1	4371365	4371823	2
RC_3A	NC_029256.1	4371412	4372211	19
RC_1B	NC_029256.1	4371537	4374186	28
RC_3A	NC_029256.1	4371815	4372574	17
RC_3A	NC_029256.1	4372169	4373818	8
RC_3C	NC_029256.1	4372463	4372978	3
RC_3C	NC_029256.1	4372507	4372951	3
RC_3B	NC_029256.1	4372556	4373077	3
RC_2A	NC_029256.1	4372953	4373975	3
RC_1B	NC_029256.1	4373759	4374116	4
RC_2C	NC_029256.1	4374151	4374537	2
RC_1C	NC_029256.1	4374276	4374540	17
RC_2C	NC_029256.1	4374318	4374773	3
RC_3C	NC_029256.1	4374358	4374844	3
RC_2C	NC_029256.1	4374365	4374832	2
RC_2B	NC_029256.1	4374395	4374628	34
RC_3A	NC_029256.1	4374400	4374822	3
RC_3C	NC_029256.1	4374606	4375297	4
RC_3C	NC_029256.1	4375068	4375274	6
RC_2C	NC_029256.1	4375429	4375902	16
RC_2B	NC_029256.1	4375911	4376363	18
RC_3A	NC_029256.1	4375914	4377329	48
RC_3C	NC_029256.1	4376292	4376879	2
RC_3A	NC_029256.1	4376611	4377043	4
RC_3A	NC_029256.1	4377028	4378019	14
RC_3B	NC_029256.1	4377104	4377667	9
RC_3C	NC_029256.1	4377157	4377511	2
RC_3C	NC_029256.1	4377176	4377544	7
RC_2B	NC_029256.1	4378625	4379319	2
RC_2B	NC_029256.1	4378666	4379067	5
RC_2B	NC_029256.1	4378814	4380281	6
RC_2A	NC_029256.1	4379211	4379543	2
RC_1A	NC_029256.1	4379902	4380792	49
RC_3B	NC_029256.1	4380020	4380725	2
RC_2A	NC_029256.1	4380129	4380606	2
RC_3A	NC_029256.1	4380300	4380861	8
RC_1A	NC_029256.1	4380457	4380866	73
RC_2C	NC_029256.1	4380501	4380741	12
RC_3B	NC_029256.1	4380563	4380845	3
RC_3B	NC_029256.1	4381497	4382756	7
RC_3A	NC_029256.1	4381784	4382837	9
RC_3C	NC_029256.1	4381984	4382311	3
RC_2A	NC_029256.1	4382228	4382630	8
RC_3C	NC_029256.1	4382480	4383676	4
RC_2B	NC_029256.1	4382751	4383511	4
RC_1B	NC_029256.1	4383645	4387232	33
RC_2A	NC_029256.1	4383672	4384220	4
RC_3C	NC_029256.1	4384276	4384915	7
RC_3C	NC_029256.1	4384719	4385174	17
RC_2B	NC_029256.1	4384786	4385361	6
RC_3A	NC_029256.1	4385123	4385648	6
RC_1A	NC_029256.1	4385362	4386051	4
RC_1C	NC_029256.1	4385620	4388066	7
RC_3B	NC_029256.1	4386071	4386480	3
RC_3A	NC_029256.1	4386136	4387178	91
RC_2B	NC_029256.1	4386319	4387778	54
RC_2A	NC_029256.1	4386863	4388500	4
RC_2C	NC_029256.1	4387044	4387351	27
RC_3C	NC_029256.1	4387422	4387866	3
RC_3B	NC_029256.1	4387660	4387949	3
RC_1B	NC_029256.1	4387688	4389327	11
RC_3B	NC_029256.1	4388516	4389052	2
RC_2A	NC_029256.1	4388630	4389394	13
RC_3C	NC_029256.1	4388719	4388994	2
RC_2B	NC_029256.1	4388845	4391449	10
RC_3C	NC_029256.1	4389544	4390299	2
RC_2C	NC_029256.1	4389642	4390503	2
RC_3A	NC_029256.1	4390635	4391117	6
RC_3C	NC_029256.1	4390993	4391737	4
RC_1B	NC_029256.1	4391120	4392591	13
RC_3A	NC_029256.1	4391641	4392151	5
RC_2B	NC_029256.1	4391745	4392161	3
RC_2B	NC_029256.1	4392365	4392947	4
RC_2B	NC_029256.1	4392645	4393235	3
RC_2C	NC_029256.1	4392994	4393616	5
RC_2B	NC_029256.1	4393014	4393867	9
RC_2C	NC_029256.1	4393831	4394430	2
RC_2B	NC_029256.1	4394259	4394773	4
RC_2B	NC_029256.1	4394489	4395350	3
RC_2B	NC_029256.1	4394735	4396047	2
RC_2C	NC_029256.1	4395417	4396349	6
RC_3A	NC_029256.1	4395559	4396001	10
RC_3A	NC_029256.1	4395733	4396045	9
RC_2C	NC_029256.1	4396099	4396535	3
RC_3A	NC_029256.1	4396748	4397561	13
RC_3C	NC_029256.1	4397146	4397367	17
RC_3B	NC_029256.1	4397951	4398228	9
RC_1A	NC_029256.1	4398389	4399372	9
RC_2B	NC_029256.1	4398735	4402297	8
RC_3B	NC_029256.1	4399135	4399627	3
RC_2C	NC_029256.1	4399181	4400347	5
RC_1C	NC_029256.1	4399376	4400360	12
RC_2C	NC_029256.1	4399463	4400308	4
RC_1A	NC_029256.1	4399474	4400272	114
RC_3A	NC_029256.1	4400277	4400868	24
RC_3A	NC_029256.1	4401452	4402807	12
RC_3C	NC_029256.1	4401650	4401979	2
RC_3C	NC_029256.1	4402488	4402745	2
RC_1B	NC_029256.1	4403133	4403953	9
RC_2C	NC_029256.1	4403900	4404256	3
RC_3B	NC_029256.1	4404038	4404310	6
RC_1C	NC_029256.1	4404272	4404732	19
RC_3C	NC_029256.1	4404403	4404613	12
RC_2C	NC_029256.1	4404588	4405205	6
RC_3B	NC_029256.1	4404996	4406665	19
RC_2C	NC_029256.1	4405232	4406188	8
RC_3A	NC_029256.1	4405301	4405986	2
RC_1A	NC_029256.1	4405672	4405910	7
RC_2C	NC_029256.1	4406085	4406447	47
RC_1B	NC_029256.1	4406187	4406710	11
RC_1B	NC_029256.1	4406613	4407128	4
RC_3C	NC_029256.1	4406631	4406960	3
RC_1C	NC_029256.1	4407060	4408005	40
RC_1C	NC_029256.1	4407120	4407766	22
RC_2C	NC_029256.1	4407241	4408904	8
RC_2A	NC_029256.1	4407373	4408052	6
RC_2B	NC_029256.1	4407820	4408489	2
RC_1A	NC_029256.1	4408035	4408324	3
RC_1B	NC_029256.1	4408205	4408614	9
RC_2C	NC_029256.1	4408417	4409865	5
RC_2B	NC_029256.1	4409361	4410575	13
RC_2B	NC_029256.1	4409670	4410355	15
RC_1B	NC_029256.1	4409735	4410043	2
RC_3A	NC_029256.1	4409785	4410088	3
RC_2B	NC_029256.1	4410869	4412447	4
RC_1A	NC_029256.1	4411168	4411825	7
RC_1C	NC_029256.1	4411606	4414288	5
RC_2A	NC_029256.1	4412130	4412759	2
RC_3A	NC_029256.1	4412164	4412673	3
RC_2B	NC_029256.1	4412213	4412656	7
RC_1C	NC_029256.1	4412514	4413277	33
RC_3C	NC_029256.1	4412537	4412801	131
RC_3A	NC_029256.1	4412612	4412953	4
RC_2B	NC_029256.1	4413033	4413844	7
RC_2C	NC_029256.1	4413848	4414777	4
RC_1C	NC_029256.1	4413871	4414209	3
RC_2B	NC_029256.1	4414238	4414692	4
RC_2B	NC_029256.1	4414445	4414708	26
RC_2C	NC_029256.1	4415715	4416241	12
RC_2A	NC_029256.1	4416389	4416733	3
RC_1A	NC_029256.1	4416551	4417135	6
RC_3A	NC_029256.1	4416770	4417450	6
RC_1B	NC_029256.1	4417440	4419020	12
RC_2A	NC_029256.1	4417950	4418443	6
RC_3A	NC_029256.1	4419183	4419958	6
RC_3A	NC_029256.1	4419310	4421457	19
RC_2C	NC_029256.1	4419505	4420033	4
RC_2C	NC_029256.1	4419562	4420069	3
RC_2A	NC_029256.1	4420141	4421073	5
RC_1C	NC_029256.1	4421051	4422005	3
RC_1C	NC_029256.1	4421051	4422010	290
RC_1C	NC_029256.1	4421056	4422010	4
RC_3C	NC_029256.1	4421102	4421415	16
RC_3C	NC_029256.1	4421272	4421623	7
RC_1B	NC_029256.1	4422602	4423450	15
RC_2B	NC_029256.1	4422919	4423683	9
RC_3A	NC_029256.1	4423018	4423389	6
RC_1B	NC_029256.1	4423019	4423508	4
RC_3A	NC_029256.1	4423370	4424258	9
RC_3B	NC_029256.1	4423704	4424137	4
RC_2C	NC_029256.1	4423893	4424305	8
RC_3A	NC_029256.1	4424060	4424506	6
RC_2C	NC_029256.1	4424172	4425437	10
RC_3C	NC_029256.1	4424534	4425004	4
RC_3C	NC_029256.1	4424874	4425303	13
RC_3A	NC_029256.1	4425574	4425941	15
RC_2C	NC_029256.1	4426013	4426930	26
RC_2C	NC_029256.1	4426418	4427508	16
RC_1B	NC_029256.1	4426840	4427353	13
RC_3C	NC_029256.1	4426884	4427878	10
RC_3C	NC_029256.1	4426949	4427318	21
RC_1A	NC_029256.1	4427058	4427299	25
RC_3C	NC_029256.1	4429565	4429951	3
RC_3B	NC_029256.1	4431924	4432813	4
RC_2B	NC_029256.1	4432584	4432899	4
RC_2A	NC_029256.1	4432733	4433324	15
RC_2A	NC_029256.1	4432947	4433267	5
RC_3B	NC_029256.1	4434472	4435287	3
RC_2A	NC_029256.1	4435387	4435719	6
RC_3B	NC_029256.1	4435648	4436276	13
RC_2A	NC_029256.1	4436517	4436817	2
RC_2C	NC_029256.1	4436580	4436952	24
RC_3A	NC_029256.1	4436642	4436946	3
RC_3A	NC_029256.1	4436642	4436951	157
RC_3A	NC_029256.1	4436720	4437596	47
RC_3A	NC_029256.1	4436758	4438023	16
RC_2A	NC_029256.1	4436842	4437607	2
RC_2A	NC_029256.1	4436842	4437612	131
RC_3C	NC_029256.1	4436846	4437100	9
RC_1B	NC_029256.1	4436910	4437293	33
RC_3A	NC_029256.1	4436938	4437263	3
RC_3B	NC_029256.1	4437013	4437393	35
RC_3C	NC_029256.1	4437203	4437649	9
RC_1A	NC_029256.1	4437264	4437700	9
RC_1A	NC_029256.1	4437309	4437779	16
RC_1A	NC_029256.1	4437367	4438049	16
RC_3C	NC_029256.1	4437408	4437715	56
RC_3A	NC_029256.1	4437575	4437779	95
RC_3B	NC_029256.1	4437583	4438321	13
RC_3A	NC_029256.1	4438537	4438893	11
RC_3C	NC_029256.1	4439410	4440003	3
RC_3C	NC_029256.1	4439992	4440976	2
RC_2C	NC_029256.1	4441437	4443570	3
RC_3C	NC_029256.1	4441444	4441787	4
RC_2C	NC_029256.1	4441972	4442781	16
RC_1A	NC_029256.1	4441985	4442702	9
RC_2A	NC_029256.1	4442949	4443301	14
RC_1C	NC_029256.1	4443018	4443330	18
RC_3C	NC_029256.1	4443141	4443509	2
RC_3C	NC_029256.1	4443864	4444321	4
RC_2C	NC_029256.1	4446488	4446846	2
RC_3B	NC_029256.1	4446523	4446959	10
RC_3A	NC_029256.1	4446862	4447631	4
RC_2A	NC_029256.1	4447304	4448638	15
RC_1B	NC_029256.1	4447442	4447797	47
RC_3A	NC_029256.1	4448001	4448484	3
RC_1A	NC_029256.1	4448026	4449275	46
RC_3C	NC_029256.1	4448436	4448940	6
RC_3A	NC_029256.1	4448488	4448814	16
RC_3A	NC_029256.1	4450060	4451101	4
RC_1A	NC_029256.1	4451252	4451585	21
RC_2A	NC_029256.1	4451628	4451844	2
RC_1B	NC_029256.1	4453565	4454842	7
RC_3C	NC_029256.1	4455313	4455750	10
RC_3C	NC_029256.1	4455951	4456729	6
RC_2C	NC_029256.1	4456137	4456938	8
RC_2A	NC_029256.1	4456717	4457607	13
RC_1C	NC_029256.1	4457041	4457581	39
RC_3A	NC_029256.1	4457068	4457415	2
RC_2C	NC_029256.1	4457912	4458111	71
RC_2A	NC_029256.1	4458021	4459215	5
RC_3B	NC_029256.1	4458034	4460231	6
RC_2B	NC_029256.1	4459556	4459957	4
RC_1A	NC_029256.1	4460009	4461356	37
RC_2A	NC_029256.1	4460069	4460922	8
RC_2B	NC_029256.1	4462093	4466702	3
RC_2C	NC_029256.1	4463008	4465470	6
RC_3B	NC_029256.1	4463292	4463971	15
RC_2A	NC_029256.1	4465030	4465380	4
RC_1C	NC_029256.1	4465640	4466280	10
RC_3A	NC_029256.1	4465915	4466890	30
RC_2C	NC_029256.1	4466658	4467184	3
RC_3C	NC_029256.1	4466719	4467450	6
RC_2C	NC_029256.1	4467096	4468091	4
RC_3A	NC_029256.1	4469864	4470161	9
RC_2C	NC_029256.1	4470560	4471117	2
RC_3C	NC_029256.1	4472462	4472723	2
RC_1B	NC_029256.1	4472621	4475031	15
RC_3B	NC_029256.1	4473306	4474128	4
RC_2B	NC_029256.1	4474695	4475212	3
RC_1C	NC_029256.1	4475434	4475841	2
RC_2C	NC_029256.1	4477844	4477971	813
RC_1A	NC_029256.1	4478185	4479862	20
RC_2C	NC_029256.1	4479088	4479889	2
RC_2B	NC_029256.1	4479632	4480161	2
RC_3C	NC_029256.1	4479968	4480427	3
RC_1A	NC_029256.1	4480506	4480849	45
RC_2A	NC_029256.1	4480554	4480867	4
RC_3C	NC_029256.1	4481025	4481546	6
RC_2A	NC_029256.1	4481054	4481169	125
RC_2A	NC_029256.1	4481057	4481166	5
RC_1A	NC_029256.1	4482359	4482569	3
RC_2B	NC_029256.1	4482417	4487018	4
RC_2A	NC_029256.1	4483406	4483801	3
RC_1B	NC_029256.1	4483481	4483793	5
RC_2A	NC_029256.1	4484513	4486834	6
RC_1B	NC_029256.1	4484702	4485270	5
RC_3C	NC_029256.1	4484811	4485581	16
RC_3C	NC_029256.1	4484973	4485910	4
RC_3C	NC_029256.1	4485327	4485641	2
RC_2B	NC_029256.1	4485793	4486135	13
RC_1A	NC_029256.1	4485889	4486443	11
RC_3C	NC_029256.1	4486409	4486761	4
RC_2B	NC_029256.1	4487004	4488121	12
RC_1A	NC_029256.1	4487065	4487510	7
RC_3C	NC_029256.1	4487535	4488175	11
RC_2C	NC_029256.1	4488094	4488990	5
RC_1A	NC_029256.1	4488152	4488674	12
RC_3C	NC_029256.1	4489842	4491804	3
RC_2B	NC_029256.1	4490853	4491566	2
RC_2B	NC_029256.1	4490853	4491571	13
RC_3C	NC_029256.1	4490901	4491537	29
RC_2C	NC_029256.1	4491057	4491447	21
RC_3A	NC_029256.1	4491795	4492257	6
RC_2A	NC_029256.1	4491859	4492548	8
RC_3A	NC_029256.1	4491864	4492253	28
RC_2A	NC_029256.1	4491967	4492381	7
RC_1B	NC_029256.1	4492175	4493267	59
RC_2A	NC_029256.1	4492195	4492741	3
RC_3B	NC_029256.1	4492430	4492982	9
RC_2B	NC_029256.1	4492565	4493509	6
RC_2B	NC_029256.1	4494330	4494695	2
RC_2C	NC_029256.1	4494394	4494805	4
RC_3B	NC_029256.1	4494555	4494998	2
RC_3C	NC_029256.1	4494747	4495676	5
RC_3A	NC_029256.1	4494852	4495576	19
RC_2B	NC_029256.1	4494903	4495226	26
RC_2A	NC_029256.1	4496173	4497526	11
RC_1A	NC_029256.1	4498609	4499204	23
RC_1B	NC_029256.1	4499456	4500932	22
RC_3A	NC_029256.1	4499496	4500561	31
RC_3C	NC_029256.1	4499655	4500344	12
RC_3A	NC_029256.1	4499796	4500216	9
RC_1B	NC_029256.1	4501097	4501840	4
RC_3B	NC_029256.1	4501533	4501989	2
RC_1B	NC_029256.1	4502219	4502587	2
RC_1A	NC_029256.1	4502392	4503076	9
RC_2B	NC_029256.1	4502556	4503311	10
RC_2C	NC_029256.1	4503458	4503862	5
RC_2B	NC_029256.1	4503923	4504405	24
RC_3B	NC_029256.1	4504739	4505572	2
RC_2A	NC_029256.1	4504857	4505505	2
RC_1C	NC_029256.1	4505076	4507446	10
RC_1A	NC_029256.1	4505360	4506205	2
RC_1C	NC_029256.1	4506487	4507275	2
RC_3A	NC_029256.1	4506821	4508208	2
RC_2A	NC_029256.1	4507243	4507761	3
RC_3C	NC_029256.1	4507889	4508385	9
RC_2A	NC_029256.1	4508424	4508890	3
RC_3A	NC_029256.1	4509171	4509613	2
RC_1A	NC_029256.1	4509410	4510359	6
RC_1C	NC_029256.1	4510805	4512578	5
RC_3B	NC_029256.1	4510864	4511113	4
RC_2B	NC_029256.1	4511373	4511741	4
RC_3A	NC_029256.1	4511462	4512142	12
RC_3B	NC_029256.1	4511854	4512274	5
RC_1A	NC_029256.1	4512192	4513028	2
RC_1A	NC_029256.1	4512192	4513033	21
RC_3B	NC_029256.1	4512416	4514234	3
RC_3C	NC_029256.1	4513289	4513753	16
RC_2C	NC_029256.1	4513375	4513824	3
RC_3C	NC_029256.1	4513625	4514370	21
RC_2B	NC_029256.1	4513788	4514636	29
RC_3B	NC_029256.1	4513791	4514545	9
RC_1C	NC_029256.1	4513821	4514171	7
RC_3C	NC_029256.1	4513889	4516196	12
RC_2B	NC_029256.1	4514386	4514857	6
RC_3B	NC_029256.1	4515601	4516047	3
RC_2A	NC_029256.1	4516870	4517087	2
RC_1A	NC_029256.1	4517353	4518046	3
RC_2B	NC_029256.1	4517898	4518675	3
RC_3C	NC_029256.1	4518036	4518211	149
RC_3B	NC_029256.1	4518707	4519270	4
RC_3C	NC_029256.1	4518745	4519141	3
RC_3C	NC_029256.1	4518788	4519491	29
RC_2B	NC_029256.1	4518940	4519340	8
RC_2B	NC_029256.1	4519046	4519625	7
RC_2B	NC_029256.1	4519269	4519616	5
RC_1A	NC_029256.1	4519886	4520780	68
RC_3C	NC_029256.1	4520124	4520630	12
RC_2A	NC_029256.1	4520872	4521319	7
RC_3A	NC_029256.1	4520987	4521433	38
RC_1B	NC_029256.1	4521371	4521620	34
RC_3B	NC_029256.1	4521472	4522032	6
RC_1A	NC_029256.1	4521587	4522139	28
RC_3C	NC_029256.1	4522925	4523428	8
RC_3B	NC_029256.1	4523200	4523523	4
RC_3A	NC_029256.1	4523421	4523627	39
RC_1C	NC_029256.1	4525769	4526435	32
RC_2B	NC_029256.1	4525930	4526507	14
RC_2C	NC_029256.1	4526559	4527091	2
RC_1A	NC_029256.1	4526937	4527552	34
RC_3A	NC_029256.1	4527777	4529339	19
RC_3C	NC_029256.1	4528164	4528752	6
RC_3A	NC_029256.1	4529248	4529762	18
RC_2B	NC_029256.1	4529614	4530032	4
RC_1B	NC_029256.1	4529796	4530841	4
RC_2B	NC_029256.1	4529865	4531792	6
RC_2B	NC_029256.1	4530090	4530403	3
RC_3B	NC_029256.1	4530404	4531129	3
RC_3C	NC_029256.1	4531112	4532641	9
RC_3C	NC_029256.1	4531597	4532064	33
RC_2B	NC_029256.1	4532370	4533793	6
RC_2B	NC_029256.1	4533098	4533689	3
RC_3A	NC_029256.1	4533229	4533964	6
RC_3C	NC_029256.1	4533366	4533750	4
RC_2C	NC_029256.1	4535224	4536048	2
RC_2C	NC_029256.1	4535301	4536545	11
RC_3C	NC_029256.1	4536096	4536482	20
RC_1B	NC_029256.1	4536217	4536685	23
RC_2A	NC_029256.1	4536610	4536894	10
RC_3C	NC_029256.1	4536676	4537917	4
RC_2C	NC_029256.1	4536718	4538069	6
RC_3A	NC_029256.1	4538357	4539657	8
RC_2C	NC_029256.1	4538394	4539078	10
RC_2A	NC_029256.1	4538441	4539338	2
RC_1B	NC_029256.1	4538512	4539138	3
RC_2B	NC_029256.1	4538708	4539058	7
RC_3A	NC_029256.1	4538793	4539132	11
RC_1A	NC_029256.1	4538827	4539110	12
RC_3A	NC_029256.1	4538838	4539197	2
RC_1B	NC_029256.1	4539220	4540000	6
RC_2A	NC_029256.1	4539536	4539739	4
RC_3A	NC_029256.1	4539962	4540635	5
RC_3B	NC_029256.1	4540483	4540717	2
RC_3C	NC_029256.1	4540844	4541116	3
RC_3B	NC_029256.1	4541456	4542992	8
RC_2C	NC_029256.1	4543331	4543925	2
RC_1A	NC_029256.1	4543385	4543720	5
RC_1C	NC_029256.1	4543942	4544399	7
RC_3A	NC_029256.1	4544009	4545526	10
RC_2C	NC_029256.1	4544226	4544521	2
RC_3B	NC_029256.1	4544328	4545630	18
RC_2A	NC_029256.1	4544456	4544897	3
RC_3C	NC_029256.1	4545185	4545515	3
RC_2B	NC_029256.1	4545855	4546418	2
RC_2C	NC_029256.1	4545869	4546191	7
RC_2B	NC_029256.1	4546366	4547022	22
RC_3A	NC_029256.1	4546625	4547111	8
RC_3C	NC_029256.1	4546916	4547312	6
RC_3B	NC_029256.1	4547063	4547480	6
RC_2B	NC_029256.1	4547955	4548277	2
RC_3B	NC_029256.1	4548351	4548598	3
RC_2C	NC_029256.1	4548470	4549541	6
RC_3A	NC_029256.1	4548990	4549487	20
RC_2A	NC_029256.1	4549073	4549567	19
RC_3B	NC_029256.1	4549104	4549643	3
RC_2B	NC_029256.1	4549191	4549421	12
RC_3B	NC_029256.1	4551535	4551882	3
RC_3A	NC_029256.1	4552686	4553132	2
RC_3B	NC_029256.1	4554010	4554794	21
RC_3A	NC_029256.1	4558945	4559178	2
RC_3B	NC_029256.1	4559026	4559601	2
RC_1A	NC_029256.1	4559033	4559688	8
RC_3B	NC_029256.1	4559885	4560375	5
RC_3C	NC_029256.1	4559915	4560861	7
RC_2B	NC_029256.1	4560692	4562195	20
RC_3A	NC_029256.1	4560998	4561583	2
RC_3A	NC_029256.1	4561106	4561583	34
RC_2B	NC_029256.1	4561201	4561586	9
RC_3C	NC_029256.1	4561738	4562615	5
RC_3B	NC_029256.1	4561982	4562825	6
RC_1A	NC_029256.1	4562134	4562482	42
RC_2C	NC_029256.1	4562163	4562431	22
RC_2A	NC_029256.1	4562260	4563940	2
RC_2A	NC_029256.1	4562276	4562730	6
RC_2A	NC_029256.1	4562419	4563138	11
RC_3C	NC_029256.1	4562627	4563126	6
RC_2B	NC_029256.1	4562919	4563526	7
RC_3B	NC_029256.1	4563019	4564016	4
RC_3A	NC_029256.1	4563083	4564203	15
RC_3B	NC_029256.1	4563822	4564277	48
RC_3C	NC_029256.1	4564043	4564474	15
RC_1C	NC_029256.1	4564575	4568699	2
RC_1A	NC_029256.1	4565298	4566058	3
RC_3A	NC_029256.1	4565837	4566158	4
RC_2A	NC_029256.1	4567116	4567370	31
RC_3B	NC_029256.1	4567143	4568693	4
RC_3B	NC_029256.1	4567146	4568692	2
RC_2A	NC_029256.1	4567626	4568349	17
RC_3C	NC_029256.1	4568217	4568933	2
RC_3A	NC_029256.1	4570282	4570629	10
RC_3B	NC_029256.1	4572113	4572757	2
RC_3B	NC_029256.1	4572113	4572760	51
RC_3B	NC_029256.1	4572114	4572761	3
RC_3B	NC_029256.1	4572580	4573123	38
RC_3B	NC_029256.1	4573820	4574608	5
RC_2C	NC_029256.1	4573994	4574906	6
RC_2C	NC_029256.1	4574037	4577348	6
RC_3C	NC_029256.1	4574710	4575000	2
RC_2A	NC_029256.1	4574745	4575132	10
RC_3C	NC_029256.1	4575504	4576984	2
RC_3B	NC_029256.1	4575580	4577128	8
RC_3C	NC_029256.1	4575873	4576409	5
RC_1B	NC_029256.1	4576969	4577588	23
RC_2C	NC_029256.1	4577288	4578076	4
RC_1C	NC_029256.1	4577375	4580765	10
RC_2C	NC_029256.1	4577420	4578211	2
RC_2C	NC_029256.1	4578530	4579625	8
RC_1B	NC_029256.1	4578963	4579232	5
RC_2A	NC_029256.1	4579229	4579934	10
RC_1C	NC_029256.1	4579466	4580487	49
RC_3A	NC_029256.1	4579710	4580502	11
RC_3B	NC_029256.1	4580319	4581026	16
RC_2C	NC_029256.1	4580503	4581048	4
RC_1B	NC_029256.1	4581419	4581707	4
RC_3C	NC_029256.1	4581441	4582032	10
RC_3C	NC_029256.1	4581480	4581792	15
RC_3B	NC_029256.1	4581515	4582543	4
RC_3B	NC_029256.1	4581557	4584775	3
RC_3C	NC_029256.1	4581619	4582300	15
RC_1A	NC_029256.1	4581659	4581941	8
RC_2C	NC_029256.1	4581832	4582561	14
RC_3B	NC_029256.1	4582093	4582417	6
RC_2A	NC_029256.1	4582100	4582512	3
RC_3A	NC_029256.1	4582126	4582942	4
RC_2C	NC_029256.1	4582762	4583234	12
RC_1A	NC_029256.1	4583860	4584597	76
RC_2C	NC_029256.1	4585536	4585893	6
RC_3C	NC_029256.1	4585582	4585907	17
RC_3B	NC_029256.1	4585585	4585892	4
RC_3A	NC_029256.1	4585631	4585936	11
RC_1A	NC_029256.1	4585824	4587403	4
RC_3C	NC_029256.1	4586799	4587171	5
RC_2B	NC_029256.1	4586806	4587458	2
RC_3A	NC_029256.1	4588181	4588532	8
RC_2A	NC_029256.1	4588272	4588790	8
RC_3A	NC_029256.1	4588553	4589410	6
RC_3B	NC_029256.1	4588783	4589515	2
RC_3C	NC_029256.1	4588791	4589953	6
RC_2C	NC_029256.1	4588931	4590015	14
RC_1A	NC_029256.1	4589065	4589835	8
RC_2A	NC_029256.1	4589267	4590069	13
RC_2A	NC_029256.1	4589464	4589912	31
RC_1B	NC_029256.1	4589568	4593489	5
RC_3B	NC_029256.1	4589612	4590124	7
RC_3A	NC_029256.1	4589626	4590032	13
RC_1B	NC_029256.1	4591600	4596364	12
RC_2A	NC_029256.1	4591664	4593953	6
RC_3C	NC_029256.1	4592580	4593345	23
RC_2C	NC_029256.1	4592960	4593235	4
RC_2B	NC_029256.1	4593028	4593388	9
RC_3A	NC_029256.1	4593097	4593509	36
RC_3A	NC_029256.1	4593850	4595209	7
RC_3B	NC_029256.1	4595210	4596409	9
RC_2B	NC_029256.1	4595342	4595680	5
RC_1A	NC_029256.1	4595628	4596133	12
RC_2A	NC_029256.1	4595732	4596105	11
RC_3C	NC_029256.1	4596045	4596388	5
RC_2A	NC_029256.1	4599992	4600106	2
RC_2A	NC_029256.1	4599992	4600107	2
RC_2A	NC_029256.1	4599992	4600108	2
RC_2A	NC_029256.1	4599992	4600110	20
RC_2A	NC_029256.1	4599994	4600106	6
RC_2A	NC_029256.1	4599994	4600107	8
RC_2A	NC_029256.1	4599994	4600108	10
RC_2A	NC_029256.1	4599994	4600109	16
RC_2A	NC_029256.1	4599994	4600110	10
RC_2A	NC_029256.1	4599994	4600111	571
RC_2A	NC_029256.1	4599994	4600112	45
RC_2A	NC_029256.1	4599994	4600113	177
RC_2A	NC_029256.1	4599995	4600111	35
RC_2A	NC_029256.1	4599995	4600113	8
RC_2A	NC_029256.1	4599996	4600111	69
RC_2A	NC_029256.1	4599997	4600111	31
RC_2A	NC_029256.1	4599998	4600111	22
RC_2A	NC_029256.1	4599999	4600111	27
RC_2A	NC_029256.1	4599999	4600113	2
RC_3C	NC_029256.1	4603856	4604210	4
RC_1B	NC_029256.1	4604281	4605120	5
RC_1C	NC_029256.1	4604320	4605221	54
RC_1B	NC_029256.1	4605682	4606083	3
RC_1C	NC_029256.1	4606838	4607325	2
RC_2A	NC_029256.1	4607517	4608124	3
RC_3C	NC_029256.1	4607786	4608276	4
RC_3C	NC_029256.1	4607806	4608264	2
RC_3C	NC_029256.1	4607825	4608115	5
RC_3C	NC_029256.1	4607825	4608116	13
RC_3C	NC_029256.1	4607825	4608117	4
RC_3C	NC_029256.1	4607825	4608118	2
RC_3C	NC_029256.1	4607825	4608120	2169
RC_3C	NC_029256.1	4607826	4608119	4
RC_3C	NC_029256.1	4607827	4608120	2
RC_3C	NC_029256.1	4607828	4608120	6
RC_3C	NC_029256.1	4607830	4608120	6
RC_3C	NC_029256.1	4607859	4608134	3
RC_1B	NC_029256.1	4608784	4609172	2
RC_1B	NC_029256.1	4608785	4609172	2
RC_1B	NC_029256.1	4608785	4609173	2041
RC_2A	NC_029256.1	4608785	4609252	22
RC_1B	NC_029256.1	4608786	4609173	2
RC_1B	NC_029256.1	4608788	4609173	2
RC_1B	NC_029256.1	4608790	4609173	4
RC_2A	NC_029256.1	4608884	4609159	9
RC_3A	NC_029256.1	4608891	4609159	70
RC_2A	NC_029256.1	4608924	4609117	91
RC_2A	NC_029256.1	4608960	4609276	4
RC_2A	NC_029256.1	4608961	4609272	11
RC_2A	NC_029256.1	4608961	4609273	10
RC_2A	NC_029256.1	4608961	4609274	12
RC_2A	NC_029256.1	4608961	4609275	6
RC_2A	NC_029256.1	4608961	4609276	786
RC_2A	NC_029256.1	4608961	4609277	4
RC_2A	NC_029256.1	4608962	4609276	7
RC_2A	NC_029256.1	4608963	4609276	2
RC_2A	NC_029256.1	4608964	4609276	6
RC_3B	NC_029256.1	4608964	4609682	9
RC_2A	NC_029256.1	4608965	4609276	14
RC_1B	NC_029256.1	4608969	4609363	29
RC_2A	NC_029256.1	4608981	4609595	7
RC_2A	NC_029256.1	4609088	4609257	4
RC_2A	NC_029256.1	4609089	4609253	6
RC_2A	NC_029256.1	4609089	4609254	37
RC_2A	NC_029256.1	4609089	4609255	12
RC_2A	NC_029256.1	4609089	4609256	64
RC_2A	NC_029256.1	4609089	4609257	29
RC_2A	NC_029256.1	4609089	4609259	13928
RC_2A	NC_029256.1	4609090	4609257	2
RC_2A	NC_029256.1	4609090	4609258	22
RC_2A	NC_029256.1	4609091	4609256	4
RC_2A	NC_029256.1	4609091	4609259	112
RC_2A	NC_029256.1	4609091	4609261	6
RC_2A	NC_029256.1	4609092	4609259	80
RC_2A	NC_029256.1	4609093	4609259	56
RC_2A	NC_029256.1	4609094	4609258	2
RC_2A	NC_029256.1	4609094	4609259	49
RC_2A	NC_029256.1	4609095	4609259	7
RC_3C	NC_029256.1	4609115	4609420	11
RC_3B	NC_029256.1	4609118	4609364	4
RC_3B	NC_029256.1	4609118	4609369	83
RC_3B	NC_029256.1	4609120	4609368	2
RC_3B	NC_029256.1	4609123	4609369	3
RC_2A	NC_029256.1	4609302	4609654	2
RC_3B	NC_029256.1	4610583	4611049	2
RC_3C	NC_029256.1	4611435	4612017	20
RC_3A	NC_029256.1	4611581	4611854	10
RC_3C	NC_029256.1	4611595	4612115	31
RC_2C	NC_029256.1	4611599	4611907	5
RC_1A	NC_029256.1	4612118	4612538	20
RC_2C	NC_029256.1	4612784	4613451	2
RC_1C	NC_029256.1	4612834	4613480	9
RC_2B	NC_029256.1	4613025	4613929	6
RC_2C	NC_029256.1	4613070	4613502	3
RC_3A	NC_029256.1	4613597	4614256	2
RC_2A	NC_029256.1	4615091	4615536	2
RC_3A	NC_029256.1	4616237	4618199	13
RC_3C	NC_029256.1	4616644	4617838	6
RC_1C	NC_029256.1	4616701	4617972	54
RC_2A	NC_029256.1	4617189	4617395	2
RC_1A	NC_029256.1	4617572	4618349	5
RC_3A	NC_029256.1	4617763	4617967	2
RC_2A	NC_029256.1	4618379	4618987	5
RC_3B	NC_029256.1	4618389	4618566	62
RC_2A	NC_029256.1	4618524	4618973	8
RC_1A	NC_029256.1	4618772	4619276	21
RC_3C	NC_029256.1	4619551	4620071	11
RC_3A	NC_029256.1	4619565	4619857	7
RC_1B	NC_029256.1	4620375	4621725	23
RC_2A	NC_029256.1	4620777	4622252	10
RC_2C	NC_029256.1	4621463	4622534	55
RC_3C	NC_029256.1	4621465	4622812	16
RC_3C	NC_029256.1	4621563	4622804	18
RC_3C	NC_029256.1	4622140	4622749	61
RC_2C	NC_029256.1	4622202	4622524	5
RC_3B	NC_029256.1	4622323	4622647	4
RC_1A	NC_029256.1	4622407	4622926	38
RC_1A	NC_029256.1	4622972	4623613	5
RC_3A	NC_029256.1	4623142	4623757	5
RC_3A	NC_029256.1	4623481	4624156	106
RC_3C	NC_029256.1	4623787	4624288	35
RC_2A	NC_029256.1	4624454	4625212	2
RC_3C	NC_029256.1	4625838	4629131	2
RC_3B	NC_029256.1	4626643	4627114	2
RC_3B	NC_029256.1	4627163	4627595	4
RC_3B	NC_029256.1	4627620	4627845	14
RC_3A	NC_029256.1	4627651	4628153	20
RC_3C	NC_029256.1	4629050	4630761	6
RC_2B	NC_029256.1	4629604	4630581	5
RC_2A	NC_029256.1	4630160	4631850	12
RC_2C	NC_029256.1	4630352	4631691	3
RC_1A	NC_029256.1	4631597	4632368	9
RC_1C	NC_029256.1	4631750	4632450	4
RC_3A	NC_029256.1	4632251	4632797	2
RC_3A	NC_029256.1	4632801	4633252	5
RC_2C	NC_029256.1	4632848	4633516	5
RC_2B	NC_029256.1	4632873	4633701	88
RC_2C	NC_029256.1	4633504	4634859	7
RC_2B	NC_029256.1	4633607	4634168	4
RC_1C	NC_029256.1	4634437	4635513	14
RC_2A	NC_029256.1	4634749	4635318	6
RC_1A	NC_029256.1	4635304	4635905	2
RC_1B	NC_029256.1	4635466	4636475	2
RC_2B	NC_029256.1	4636094	4636928	9
RC_2A	NC_029256.1	4636203	4636497	2
RC_3B	NC_029256.1	4637377	4638319	4
RC_3A	NC_029256.1	4637678	4638039	9
RC_2A	NC_029256.1	4637857	4638622	3
RC_3C	NC_029256.1	4638198	4638570	3
RC_3A	NC_029256.1	4638459	4638882	2
RC_2C	NC_029256.1	4639077	4639736	5
RC_1A	NC_029256.1	4639346	4639975	9
RC_1A	NC_029256.1	4639594	4639950	2
RC_3C	NC_029256.1	4645223	4645831	3
RC_3B	NC_029256.1	4645443	4646067	2
RC_1B	NC_029256.1	4647143	4648266	14
RC_2A	NC_029256.1	4648151	4648483	5
RC_1C	NC_029256.1	4648285	4650943	16
RC_3A	NC_029256.1	4648532	4649286	2
RC_2A	NC_029256.1	4648668	4649030	2
RC_1C	NC_029256.1	4648749	4649100	7
RC_1A	NC_029256.1	4649563	4652297	5
RC_1C	NC_029256.1	4649892	4650643	2
RC_2A	NC_029256.1	4650837	4651206	105
RC_2A	NC_029256.1	4651230	4651684	9
RC_2A	NC_029256.1	4651417	4652990	7
RC_1C	NC_029256.1	4651598	4652100	9
RC_2B	NC_029256.1	4652703	4653305	5
RC_3A	NC_029256.1	4652879	4653338	10
RC_3A	NC_029256.1	4653583	4654000	4
RC_2A	NC_029256.1	4654169	4654844	5
RC_2B	NC_029256.1	4654918	4655509	17
RC_3C	NC_029256.1	4655415	4655973	7
RC_3C	NC_029256.1	4655529	4655730	11
RC_3A	NC_029256.1	4656556	4657198	22
RC_3A	NC_029256.1	4656556	4658228	5
RC_2C	NC_029256.1	4656857	4657366	2
RC_3C	NC_029256.1	4657184	4658028	5
RC_2C	NC_029256.1	4657308	4658048	8
RC_1B	NC_029256.1	4658466	4660349	5
RC_2A	NC_029256.1	4658634	4659236	5
RC_3A	NC_029256.1	4658642	4659216	10
RC_2C	NC_029256.1	4658847	4659135	2
RC_3C	NC_029256.1	4659109	4659899	6
RC_2C	NC_029256.1	4659125	4659592	14
RC_2B	NC_029256.1	4659907	4660701	18
RC_1B	NC_029256.1	4660574	4661953	7
RC_2A	NC_029256.1	4661220	4661681	4
RC_1C	NC_029256.1	4661337	4662451	7
RC_2B	NC_029256.1	4661620	4662183	4
RC_3B	NC_029256.1	4662562	4663441	7
RC_1B	NC_029256.1	4662706	4663274	12
RC_2A	NC_029256.1	4662769	4663126	5
RC_3C	NC_029256.1	4662848	4663510	5
RC_3A	NC_029256.1	4663568	4663907	4
RC_3C	NC_029256.1	4663632	4664136	6
RC_3B	NC_029256.1	4663725	4664265	2
RC_1B	NC_029256.1	4663759	4664449	4
RC_1C	NC_029256.1	4663877	4664290	2
RC_2C	NC_029256.1	4664372	4664571	3
RC_3A	NC_029256.1	4664413	4665614	4
RC_2A	NC_029256.1	4665443	4666061	40
RC_3A	NC_029256.1	4665469	4665730	5
RC_3A	NC_029256.1	4665469	4665731	2
RC_3A	NC_029256.1	4665469	4665732	3
RC_3A	NC_029256.1	4665471	4665733	2
RC_3A	NC_029256.1	4665472	4665733	2
RC_3A	NC_029256.1	4665474	4665733	4
RC_2B	NC_029256.1	4665523	4666557	128
RC_3C	NC_029256.1	4665625	4666972	42
RC_3A	NC_029256.1	4665634	4666194	45
RC_2C	NC_029256.1	4665960	4666357	38
RC_3C	NC_029256.1	4666086	4666489	82
RC_2B	NC_029256.1	4666174	4666843	9
RC_2A	NC_029256.1	4666426	4666816	19
RC_3B	NC_029256.1	4667027	4667308	6
RC_1C	NC_029256.1	4668392	4669263	4
RC_3B	NC_029256.1	4668707	4669397	7
RC_3A	NC_029256.1	4668837	4669606	8
RC_2C	NC_029256.1	4669992	4671351	2
RC_3A	NC_029256.1	4670056	4670691	4
RC_2B	NC_029256.1	4670546	4671444	16
RC_3C	NC_029256.1	4670734	4671187	2
RC_3C	NC_029256.1	4670770	4671163	12
RC_2C	NC_029256.1	4670868	4671312	4
RC_1B	NC_029256.1	4670954	4671422	34
RC_3A	NC_029256.1	4670957	4671432	10
RC_3A	NC_029256.1	4672249	4672630	14
RC_1B	NC_029256.1	4672443	4674261	4
RC_3C	NC_029256.1	4674454	4675408	3
RC_3B	NC_029256.1	4674596	4676200	11
RC_3A	NC_029256.1	4675822	4676137	8
RC_3A	NC_029256.1	4675903	4676789	5
RC_3A	NC_029256.1	4676318	4677288	2
RC_3A	NC_029256.1	4676976	4677641	2
RC_2B	NC_029256.1	4677300	4678168	6
RC_3A	NC_029256.1	4678189	4678789	16
RC_2C	NC_029256.1	4678192	4678804	6
RC_1C	NC_029256.1	4678315	4679625	4
RC_3C	NC_029256.1	4678853	4679140	8
RC_2B	NC_029256.1	4679290	4680112	2
RC_3A	NC_029256.1	4679491	4680012	13
RC_3C	NC_029256.1	4679790	4680282	6
RC_1C	NC_029256.1	4680292	4682157	17
RC_2A	NC_029256.1	4680571	4681364	3
RC_2B	NC_029256.1	4680790	4680997	5
RC_2C	NC_029256.1	4680809	4681234	5
RC_2A	NC_029256.1	4681148	4682324	14
RC_3A	NC_029256.1	4681461	4681965	6
RC_3C	NC_029256.1	4681521	4682110	31
RC_3A	NC_029256.1	4682138	4683001	10
RC_3C	NC_029256.1	4682194	4682841	12
RC_3C	NC_029256.1	4682771	4683421	2
RC_3B	NC_029256.1	4682973	4683702	4
RC_2A	NC_029256.1	4682995	4683337	5
RC_2B	NC_029256.1	4683310	4683941	4
RC_2A	NC_029256.1	4683805	4684295	9
RC_2A	NC_029256.1	4684084	4685318	12
RC_3B	NC_029256.1	4684240	4687693	9
RC_1C	NC_029256.1	4684494	4685795	7
RC_3A	NC_029256.1	4684657	4685432	4
RC_2B	NC_029256.1	4684966	4685298	21
RC_3B	NC_029256.1	4685584	4686135	7
RC_3C	NC_029256.1	4685943	4686762	26
RC_3B	NC_029256.1	4686064	4686430	17
RC_3B	NC_029256.1	4686264	4686584	9
RC_2C	NC_029256.1	4686295	4686630	59
RC_2C	NC_029256.1	4686408	4687044	2
RC_2A	NC_029256.1	4687251	4687581	7
RC_1B	NC_029256.1	4687470	4687784	11
RC_1C	NC_029256.1	4687920	4688466	3
RC_3B	NC_029256.1	4689424	4690522	3
RC_3C	NC_029256.1	4689485	4689928	2
RC_3B	NC_029256.1	4689911	4690453	3
RC_3A	NC_029256.1	4690327	4690604	7
RC_1C	NC_029256.1	4691198	4692693	11
RC_2B	NC_029256.1	4691761	4692020	2
RC_2B	NC_029256.1	4692842	4693119	19
RC_3A	NC_029256.1	4692842	4695311	3
RC_2C	NC_029256.1	4694005	4696381	3
RC_2C	NC_029256.1	4694665	4695661	4
RC_2A	NC_029256.1	4694915	4695333	3
RC_3B	NC_029256.1	4695144	4695398	4
RC_2C	NC_029256.1	4695146	4695491	7
RC_3A	NC_029256.1	4695348	4695819	3
RC_1B	NC_029256.1	4695357	4696365	2
RC_1B	NC_029256.1	4695709	4697220	15
RC_3B	NC_029256.1	4696027	4696164	20
RC_3A	NC_029256.1	4696053	4696538	3
RC_3B	NC_029256.1	4696426	4697126	2
RC_1C	NC_029256.1	4696548	4697106	6
RC_2A	NC_029256.1	4697564	4697912	18
RC_3B	NC_029256.1	4699915	4700296	17
RC_2A	NC_029256.1	4700899	4701913	6
RC_2A	NC_029256.1	4701624	4702689	4
RC_3B	NC_029256.1	4701889	4702288	4
RC_2B	NC_029256.1	4701923	4702189	2
RC_2C	NC_029256.1	4701976	4702357	3
RC_1B	NC_029256.1	4702204	4702517	19
RC_1C	NC_029256.1	4702566	4702920	2
RC_3B	NC_029256.1	4703724	4704759	7
RC_3B	NC_029256.1	4704088	4705040	11
RC_1B	NC_029256.1	4704174	4706374	32
RC_2C	NC_029256.1	4704286	4704746	25
RC_2C	NC_029256.1	4704768	4706527	2
RC_3B	NC_029256.1	4704925	4705321	3
RC_3B	NC_029256.1	4705761	4706108	8
RC_1C	NC_029256.1	4706128	4708779	27
RC_3A	NC_029256.1	4706727	4707256	4
RC_1A	NC_029256.1	4706837	4707338	17
RC_3C	NC_029256.1	4706842	4707095	13
RC_2B	NC_029256.1	4706894	4708062	22
RC_1A	NC_029256.1	4707327	4707791	39
RC_2C	NC_029256.1	4707495	4707928	3
RC_1C	NC_029256.1	4707725	4708062	6
RC_2B	NC_029256.1	4707787	4708343	12
RC_3A	NC_029256.1	4707901	4708170	2
RC_3C	NC_029256.1	4708054	4708675	2
RC_2B	NC_029256.1	4708419	4710020	9
RC_3C	NC_029256.1	4708519	4709095	2
RC_2B	NC_029256.1	4708720	4709336	2
RC_3B	NC_029256.1	4708748	4710221	6
RC_1A	NC_029256.1	4708996	4709270	2
RC_2B	NC_029256.1	4709332	4709958	2
RC_2A	NC_029256.1	4709595	4709932	2
RC_3B	NC_029256.1	4709927	4710195	19
RC_3C	NC_029256.1	4710114	4712046	7
RC_2A	NC_029256.1	4710583	4710884	13
RC_1A	NC_029256.1	4710829	4711188	4
RC_1B	NC_029256.1	4714148	4716059	20
RC_2A	NC_029256.1	4714344	4715360	10
RC_3A	NC_029256.1	4714662	4715388	4
RC_2A	NC_029256.1	4715033	4715566	2
RC_3C	NC_029256.1	4715298	4715955	30
RC_2A	NC_029256.1	4715494	4715943	3
RC_3B	NC_029256.1	4716600	4717591	6
RC_3B	NC_029256.1	4716790	4717082	7
RC_3C	NC_029256.1	4717925	4718220	2
RC_2B	NC_029256.1	4718886	4720506	9
RC_1C	NC_029256.1	4719728	4720182	5
RC_3C	NC_029256.1	4719800	4720010	3
RC_2B	NC_029256.1	4720387	4720637	3
RC_2B	NC_029256.1	4721913	4722600	21
RC_2C	NC_029256.1	4722306	4723585	2
RC_2B	NC_029256.1	4722487	4723060	4
RC_2B	NC_029256.1	4722822	4723306	4
RC_1B	NC_029256.1	4723057	4723486	31
RC_2A	NC_029256.1	4723299	4730746	4
RC_2B	NC_029256.1	4723587	4724616	12
RC_3A	NC_029256.1	4723882	4724587	11
RC_3A	NC_029256.1	4724164	4725204	35
RC_3B	NC_029256.1	4724181	4725169	20
RC_3A	NC_029256.1	4724210	4725021	2
RC_3B	NC_029256.1	4724210	4725553	25
RC_3B	NC_029256.1	4724285	4725103	5
RC_2B	NC_029256.1	4724294	4725275	5
RC_1A	NC_029256.1	4724591	4725108	2
RC_1B	NC_029256.1	4724735	4725803	18
RC_2B	NC_029256.1	4725288	4726351	9
RC_1A	NC_029256.1	4726866	4727883	12
RC_1A	NC_029256.1	4727157	4728348	14
RC_3C	NC_029256.1	4727291	4727813	29
RC_1B	NC_029256.1	4727595	4727912	4
RC_2B	NC_029256.1	4727620	4727963	5
RC_1A	NC_029256.1	4727862	4728498	12
RC_2C	NC_029256.1	4728161	4730768	5
RC_3A	NC_029256.1	4728172	4728625	4
RC_3C	NC_029256.1	4728841	4729475	4
RC_2C	NC_029256.1	4729157	4732295	8
RC_2B	NC_029256.1	4729554	4729873	3
RC_1A	NC_029256.1	4729964	4731169	6
RC_2B	NC_029256.1	4730004	4730693	2
RC_3A	NC_029256.1	4730125	4731098	27
RC_3A	NC_029256.1	4730799	4731189	2
RC_2C	NC_029256.1	4731046	4732720	17
RC_2A	NC_029256.1	4732110	4732842	6
RC_1B	NC_029256.1	4732415	4733887	26
RC_3A	NC_029256.1	4732468	4732860	9
RC_3A	NC_029256.1	4732491	4732905	4
RC_3A	NC_029256.1	4732758	4733362	10
RC_2A	NC_029256.1	4733762	4734194	3
RC_3C	NC_029256.1	4733863	4734240	2
RC_2B	NC_029256.1	4734055	4734512	4
RC_2A	NC_029256.1	4734510	4735400	11
RC_2A	NC_029256.1	4734623	4735167	2
RC_3B	NC_029256.1	4734891	4735607	2
RC_3C	NC_029256.1	4735095	4735722	4
RC_2B	NC_029256.1	4735253	4736129	8
RC_2C	NC_029256.1	4735314	4735539	7
RC_3A	NC_029256.1	4735388	4736146	9
RC_3B	NC_029256.1	4736404	4736843	8
RC_1C	NC_029256.1	4738443	4738860	8
RC_3C	NC_029256.1	4739364	4739909	4
RC_3B	NC_029256.1	4739395	4740150	2
RC_2C	NC_029256.1	4739832	4740275	2
RC_2B	NC_029256.1	4740161	4742012	10
RC_2A	NC_029256.1	4740376	4741535	6
RC_2C	NC_029256.1	4740514	4740995	12
RC_2C	NC_029256.1	4740556	4741218	8
RC_3A	NC_029256.1	4740631	4741127	2
RC_3A	NC_029256.1	4740694	4741193	6
RC_2B	NC_029256.1	4740782	4741902	15
RC_3B	NC_029256.1	4741738	4743630	13
RC_3B	NC_029256.1	4741861	4743155	6
RC_2B	NC_029256.1	4741886	4743117	8
RC_1B	NC_029256.1	4742170	4743714	4
RC_1C	NC_029256.1	4744679	4747750	16
RC_1B	NC_029256.1	4744783	4746324	7
RC_3A	NC_029256.1	4745118	4747243	5
RC_1A	NC_029256.1	4745251	4745855	60
RC_3B	NC_029256.1	4745743	4747016	2
RC_3B	NC_029256.1	4745800	4746146	2
RC_2B	NC_029256.1	4746317	4746830	7
RC_2C	NC_029256.1	4746455	4746974	2
RC_3A	NC_029256.1	4746536	4747112	8
RC_1B	NC_029256.1	4746900	4747914	15
RC_1A	NC_029256.1	4747358	4749014	7
RC_2C	NC_029256.1	4748448	4748973	3
RC_3B	NC_029256.1	4748893	4749230	8
RC_3A	NC_029256.1	4750312	4750878	2
RC_3A	NC_029256.1	4751030	4751666	4
RC_3C	NC_029256.1	4751495	4752082	5
RC_1C	NC_029256.1	4752317	4753092	5
RC_3A	NC_029256.1	4752563	4753384	20
RC_2C	NC_029256.1	4752587	4752946	24
RC_3B	NC_029256.1	4752965	4753266	12
RC_3C	NC_029256.1	4752996	4753423	6
RC_3B	NC_029256.1	4753634	4753996	6
RC_3A	NC_029256.1	4753651	4754711	24
RC_1B	NC_029256.1	4753860	4754299	4
RC_3A	NC_029256.1	4754209	4754493	5
RC_3C	NC_029256.1	4754493	4754731	5
RC_3C	NC_029256.1	4754865	4755228	7
RC_1C	NC_029256.1	4754930	4758464	7
RC_1C	NC_029256.1	4755071	4758410	8
RC_3C	NC_029256.1	4755481	4756110	3
RC_3C	NC_029256.1	4755710	4756209	6
RC_1C	NC_029256.1	4755793	4758094	9
RC_1B	NC_029256.1	4756746	4758518	6
RC_1A	NC_029256.1	4756849	4757304	7
RC_3A	NC_029256.1	4758569	4758994	2
RC_3C	NC_029256.1	4758946	4759339	21
RC_3C	NC_029256.1	4759981	4760492	3
RC_3B	NC_029256.1	4760309	4760794	3
RC_2A	NC_029256.1	4761299	4763627	11
RC_2B	NC_029256.1	4761700	4762350	10
RC_3A	NC_029256.1	4761783	4762284	9
RC_2A	NC_029256.1	4762075	4762640	3
RC_1B	NC_029256.1	4763240	4763555	2
RC_3B	NC_029256.1	4763423	4764868	5
RC_1B	NC_029256.1	4764450	4765376	10
RC_3B	NC_029256.1	4765163	4766733	3
RC_1B	NC_029256.1	4765177	4767061	25
RC_1A	NC_029256.1	4765804	4766310	6
RC_3C	NC_029256.1	4765867	4766109	2
RC_2C	NC_029256.1	4766321	4767062	7
RC_1B	NC_029256.1	4766537	4766958	4
RC_3B	NC_029256.1	4767586	4767983	9
RC_2B	NC_029256.1	4767698	4768659	5
RC_3A	NC_029256.1	4768259	4768698	16
RC_3A	NC_029256.1	4768262	4768698	2
RC_3C	NC_029256.1	4768313	4768840	8
RC_2A	NC_029256.1	4768515	4768764	34
RC_3C	NC_029256.1	4768570	4769515	8
RC_2A	NC_029256.1	4768800	4769360	14
RC_3B	NC_029256.1	4768904	4770515	9
RC_1A	NC_029256.1	4769332	4770152	4
RC_2C	NC_029256.1	4769938	4770380	9
RC_3C	NC_029256.1	4771664	4772357	5
RC_3C	NC_029256.1	4771715	4771953	3
RC_3A	NC_029256.1	4772255	4772988	4
RC_3B	NC_029256.1	4772667	4773098	8
RC_2C	NC_029256.1	4772735	4773262	9
RC_1A	NC_029256.1	4772892	4773355	16
RC_2B	NC_029256.1	4773231	4773888	3
RC_3C	NC_029256.1	4773451	4774640	18
RC_2B	NC_029256.1	4773668	4774362	5
RC_2B	NC_029256.1	4773829	4774263	10
RC_1A	NC_029256.1	4774265	4774703	3
RC_3C	NC_029256.1	4775030	4775752	2
RC_1A	NC_029256.1	4775134	4775342	13
RC_1C	NC_029256.1	4775307	4782700	2
RC_3C	NC_029256.1	4776048	4782485	4
RC_3C	NC_029256.1	4776058	4782592	4
RC_1A	NC_029256.1	4779253	4781873	5
RC_3A	NC_029256.1	4779486	4781940	2
RC_2B	NC_029256.1	4779747	4781941	3
RC_2B	NC_029256.1	4779847	4781940	3
RC_3B	NC_029256.1	4780686	4781940	3
RC_1A	NC_029256.1	4780867	4781940	4
RC_1A	NC_029256.1	4781217	4781888	3
RC_3B	NC_029256.1	4781261	4781940	2
RC_3C	NC_029256.1	4782014	4782476	5
RC_3C	NC_029256.1	4782073	4782503	41
RC_2B	NC_029256.1	4782161	4782588	6
RC_2A	NC_029256.1	4782975	4783658	11
RC_3C	NC_029256.1	4783086	4783508	43
RC_2A	NC_029256.1	4783236	4783693	15
RC_3B	NC_029256.1	4783267	4783572	3
RC_2C	NC_029256.1	4783320	4784004	9
RC_2A	NC_029256.1	4783369	4783757	76
RC_2A	NC_029256.1	4783373	4783757	2
RC_3C	NC_029256.1	4784126	4784367	2
RC_3C	NC_029256.1	4784248	4784553	3
RC_2B	NC_029256.1	4785003	4785824	2
RC_2C	NC_029256.1	4785600	4785842	4
RC_3A	NC_029256.1	4787762	4788218	8
RC_3C	NC_029256.1	4787766	4788317	2
RC_1B	NC_029256.1	4788712	4789242	11
RC_2A	NC_029256.1	4790992	4791281	7
RC_2C	NC_029256.1	4792059	4795677	6
RC_3C	NC_029256.1	4792426	4792916	4
RC_3A	NC_029256.1	4792438	4793081	8
RC_2A	NC_029256.1	4792541	4793084	5
RC_2A	NC_029256.1	4792796	4793201	12
RC_2C	NC_029256.1	4793277	4794594	3
RC_1B	NC_029256.1	4793885	4794275	3
RC_1C	NC_029256.1	4794138	4794595	2
RC_1B	NC_029256.1	4794159	4794555	10
RC_2C	NC_029256.1	4794210	4794635	19
RC_2B	NC_029256.1	4794256	4794692	30
RC_3A	NC_029256.1	4794326	4795157	98
RC_3A	NC_029256.1	4794331	4795157	3
RC_3A	NC_029256.1	4794386	4794861	18
RC_1B	NC_029256.1	4794664	4795112	2
RC_3B	NC_029256.1	4794951	4795495	6
RC_1A	NC_029256.1	4795266	4795748	2
RC_2B	NC_029256.1	4795423	4795972	14
RC_1C	NC_029256.1	4795442	4795851	11
RC_1A	NC_029256.1	4795477	4795875	23
RC_2B	NC_029256.1	4796338	4796968	7
RC_1A	NC_029256.1	4797049	4797553	21
RC_1A	NC_029256.1	4797111	4798523	32
RC_1A	NC_029256.1	4797952	4798325	9
RC_2C	NC_029256.1	4798388	4798843	8
RC_1B	NC_029256.1	4798472	4798804	17
RC_3C	NC_029256.1	4798506	4798919	3
RC_2B	NC_029256.1	4799571	4800035	17
RC_1B	NC_029256.1	4800292	4800675	5
RC_2C	NC_029256.1	4801109	4802337	4
RC_2B	NC_029256.1	4801129	4801442	2
RC_2A	NC_029256.1	4801327	4802211	14
RC_3C	NC_029256.1	4801476	4801787	4
RC_1A	NC_029256.1	4801822	4804039	10
RC_1A	NC_029256.1	4801864	4802060	7
RC_2A	NC_029256.1	4801971	4802286	2
RC_3B	NC_029256.1	4802115	4803556	3
RC_1B	NC_029256.1	4803644	4806501	16
RC_2A	NC_029256.1	4804190	4805384	25
RC_3C	NC_029256.1	4804656	4805085	3
RC_3A	NC_029256.1	4804680	4805550	6
RC_3A	NC_029256.1	4805245	4806016	3
RC_3C	NC_029256.1	4806031	4806518	20
RC_2A	NC_029256.1	4806233	4806476	22
RC_3B	NC_029256.1	4806649	4807243	3
RC_3B	NC_029256.1	4807053	4807747	2
RC_3C	NC_029256.1	4807216	4807508	99
RC_3B	NC_029256.1	4809958	4810648	7
RC_3B	NC_029256.1	4809998	4810389	6
RC_3B	NC_029256.1	4810002	4810389	4
RC_2C	NC_029256.1	4810227	4811505	2
RC_1B	NC_029256.1	4810465	4811289	5
RC_3A	NC_029256.1	4811252	4811654	6
RC_1B	NC_029256.1	4811270	4811517	5
RC_3A	NC_029256.1	4811287	4811533	27
RC_3A	NC_029256.1	4812156	4812838	19
RC_2A	NC_029256.1	4812453	4812914	8
RC_3A	NC_029256.1	4812678	4813125	4
RC_2B	NC_029256.1	4813041	4813688	7
RC_2A	NC_029256.1	4813133	4813509	3
RC_2C	NC_029256.1	4813138	4815777	5
RC_1B	NC_029256.1	4813375	4814527	5
RC_2A	NC_029256.1	4813471	4814354	11
RC_1C	NC_029256.1	4813858	4814450	5
RC_3A	NC_029256.1	4813951	4814405	3
RC_3B	NC_029256.1	4813978	4814280	2
RC_2B	NC_029256.1	4814126	4814643	2
RC_2B	NC_029256.1	4814373	4814658	5
RC_3B	NC_029256.1	4814388	4814980	9
RC_3C	NC_029256.1	4814591	4814887	8
RC_2A	NC_029256.1	4814958	4815681	7
RC_2C	NC_029256.1	4816023	4816570	2
RC_2A	NC_029256.1	4816323	4816909	2
RC_3B	NC_029256.1	4816505	4816902	52
RC_3C	NC_029256.1	4816773	4817210	45
RC_3A	NC_029256.1	4816859	4817208	6
RC_1A	NC_029256.1	4816873	4817435	2
RC_3C	NC_029256.1	4817042	4817416	4
RC_1C	NC_029256.1	4818143	4818863	99
RC_1B	NC_029256.1	4819002	4819671	3
RC_3C	NC_029256.1	4819255	4819606	2
RC_1A	NC_029256.1	4819684	4820422	6
RC_3A	NC_029256.1	4819850	4820936	12
RC_1A	NC_029256.1	4820045	4820601	18
RC_1C	NC_029256.1	4820205	4820581	2
RC_3A	NC_029256.1	4820441	4821732	28
RC_3C	NC_029256.1	4820474	4820780	7
RC_3B	NC_029256.1	4820520	4820929	3
RC_2A	NC_029256.1	4820559	4821094	10
RC_2A	NC_029256.1	4820645	4821183	11
RC_2B	NC_029256.1	4820708	4821117	4
RC_3A	NC_029256.1	4820831	4821124	15
RC_1C	NC_029256.1	4821354	4823024	20
RC_1B	NC_029256.1	4821742	4822155	6
RC_2A	NC_029256.1	4821974	4823166	10
RC_2A	NC_029256.1	4822312	4823041	13
RC_2C	NC_029256.1	4822473	4822950	2
RC_2C	NC_029256.1	4823824	4824038	84
RC_2B	NC_029256.1	4824023	4824401	4
RC_2C	NC_029256.1	4824131	4825701	8
RC_3B	NC_029256.1	4824238	4824634	19
RC_3B	NC_029256.1	4824528	4824820	3
RC_3A	NC_029256.1	4825314	4827050	7
RC_1B	NC_029256.1	4825425	4825864	11
RC_1A	NC_029256.1	4827278	4828664	8
RC_1C	NC_029256.1	4827443	4827813	25
RC_1C	NC_029256.1	4827447	4827813	2
RC_2B	NC_029256.1	4827771	4828780	4
RC_3A	NC_029256.1	4828387	4828766	4
RC_1A	NC_029256.1	4828501	4828835	13
RC_3C	NC_029256.1	4828517	4828854	8
RC_2A	NC_029256.1	4828822	4829427	16
RC_3B	NC_029256.1	4829216	4829593	10
RC_2B	NC_029256.1	4829252	4829893	13
RC_2C	NC_029256.1	4830146	4831532	2
RC_2C	NC_029256.1	4830899	4831461	4
RC_1A	NC_029256.1	4831385	4832073	4
RC_3A	NC_029256.1	4831599	4833239	5
RC_2A	NC_029256.1	4831693	4832616	5
RC_1C	NC_029256.1	4831791	4832730	16
RC_3B	NC_029256.1	4832714	4833084	9
RC_2B	NC_029256.1	4832744	4833252	15
RC_1C	NC_029256.1	4833454	4834549	35
RC_3C	NC_029256.1	4833703	4834022	5
RC_1C	NC_029256.1	4833831	4835344	31
RC_1A	NC_029256.1	4833862	4834305	9
RC_2B	NC_029256.1	4833929	4834344	2
RC_3C	NC_029256.1	4834017	4834987	16
RC_3A	NC_029256.1	4834097	4835058	2
RC_3A	NC_029256.1	4834207	4835026	35
RC_3A	NC_029256.1	4834549	4835069	17
RC_1A	NC_029256.1	4834575	4835777	182
RC_2A	NC_029256.1	4835203	4835731	27
RC_2C	NC_029256.1	4835229	4835437	183
RC_2C	NC_029256.1	4835639	4837242	3
RC_1C	NC_029256.1	4835658	4836439	2
RC_2B	NC_029256.1	4836101	4837428	22
RC_2C	NC_029256.1	4836659	4837142	2
RC_3C	NC_029256.1	4836697	4837449	6
RC_2B	NC_029256.1	4837184	4838066	7
RC_3A	NC_029256.1	4837649	4838176	3
RC_3C	NC_029256.1	4837782	4838071	8
RC_1C	NC_029256.1	4838166	4838554	2
RC_1C	NC_029256.1	4838458	4839338	31
RC_3A	NC_029256.1	4838575	4838972	2
RC_2C	NC_029256.1	4843399	4844789	2
RC_3A	NC_029256.1	4844505	4845055	2
RC_3C	NC_029256.1	4846443	4846723	14
RC_3C	NC_029256.1	4846536	4847066	2
RC_1C	NC_029256.1	4846715	4847205	6
RC_3A	NC_029256.1	4847043	4847597	3
RC_2B	NC_029256.1	4847433	4848160	16
RC_3C	NC_029256.1	4847472	4847840	2
RC_2B	NC_029256.1	4847536	4848792	13
RC_2B	NC_029256.1	4847932	4848486	7
RC_3A	NC_029256.1	4849288	4851138	13
RC_1A	NC_029256.1	4849658	4849855	5
RC_3A	NC_029256.1	4850898	4851729	5
RC_2A	NC_029256.1	4851720	4852545	6
RC_2A	NC_029256.1	4852814	4853322	2
RC_3C	NC_029256.1	4853000	4853667	5
RC_1B	NC_029256.1	4853349	4854912	17
RC_1B	NC_029256.1	4853605	4854271	4
RC_3A	NC_029256.1	4853738	4854144	20
RC_2B	NC_029256.1	4854021	4855220	8
RC_1C	NC_029256.1	4854675	4855569	13
RC_3C	NC_029256.1	4855319	4855540	9
RC_1C	NC_029256.1	4857102	4858192	3
RC_1C	NC_029256.1	4857105	4858330	40
RC_1C	NC_029256.1	4857303	4858176	2
RC_1C	NC_029256.1	4857344	4858308	2
RC_1C	NC_029256.1	4857495	4858338	9
RC_3B	NC_029256.1	4857515	4858046	3
RC_1C	NC_029256.1	4857628	4858420	108
RC_3A	NC_029256.1	4857647	4857977	2
RC_3C	NC_029256.1	4857665	4858238	4
RC_3A	NC_029256.1	4857716	4858065	15
RC_3C	NC_029256.1	4857721	4858210	40
RC_3C	NC_029256.1	4857725	4858301	9
RC_3A	NC_029256.1	4857745	4858143	8
RC_2B	NC_029256.1	4857753	4858313	5
RC_2A	NC_029256.1	4857774	4858196	6
RC_2C	NC_029256.1	4857779	4858362	4
RC_2B	NC_029256.1	4857788	4858273	7
RC_3A	NC_029256.1	4857794	4858134	4
RC_3A	NC_029256.1	4857797	4858197	2
RC_3A	NC_029256.1	4857801	4858124	78
RC_2A	NC_029256.1	4857810	4858126	6
RC_2A	NC_029256.1	4857811	4858122	59
RC_2A	NC_029256.1	4857811	4858123	87
RC_2A	NC_029256.1	4857811	4858124	73
RC_2A	NC_029256.1	4857811	4858125	37
RC_2A	NC_029256.1	4857811	4858126	77
RC_2A	NC_029256.1	4857811	4858127	20638
RC_2A	NC_029256.1	4857812	4858124	5
RC_2A	NC_029256.1	4857812	4858125	2
RC_2A	NC_029256.1	4857812	4858126	2
RC_2A	NC_029256.1	4857812	4858127	3
RC_2A	NC_029256.1	4857812	4858128	47
RC_2A	NC_029256.1	4857813	4858127	35
RC_2A	NC_029256.1	4857813	4858130	2
RC_2A	NC_029256.1	4857814	4858127	41
RC_2A	NC_029256.1	4857815	4858126	2
RC_2A	NC_029256.1	4857815	4858127	34
RC_2A	NC_029256.1	4857815	4858128	2
RC_2A	NC_029256.1	4857816	4858127	45
RC_3C	NC_029256.1	4857817	4858441	19
RC_2A	NC_029256.1	4857819	4857956	2
RC_3C	NC_029256.1	4857821	4857988	23
RC_3C	NC_029256.1	4857821	4857989	713
RC_3C	NC_029256.1	4857821	4857990	2
RC_3C	NC_029256.1	4857821	4857994	14
RC_3C	NC_029256.1	4857822	4857989	2
RC_3C	NC_029256.1	4857823	4857990	11
RC_3C	NC_029256.1	4857823	4857992	10
RC_3C	NC_029256.1	4857823	4857994	13
RC_3C	NC_029256.1	4857823	4857995	7
RC_3C	NC_029256.1	4857824	4857992	3
RC_3C	NC_029256.1	4857824	4857994	5
RC_2C	NC_029256.1	4857826	4858194	86
RC_3C	NC_029256.1	4857826	4857994	4
RC_2A	NC_029256.1	4857827	4857997	3
RC_3C	NC_029256.1	4857827	4857985	26
RC_2A	NC_029256.1	4857829	4857993	3
RC_2A	NC_029256.1	4857829	4857994	9
RC_2A	NC_029256.1	4857829	4857995	34
RC_2A	NC_029256.1	4857829	4857996	74
RC_2A	NC_029256.1	4857829	4857997	89
RC_2A	NC_029256.1	4857829	4857999	5974
RC_2A	NC_029256.1	4857830	4857995	2
RC_2A	NC_029256.1	4857830	4857998	11
RC_2A	NC_029256.1	4857831	4857997	3
RC_2A	NC_029256.1	4857831	4857999	24
RC_2A	NC_029256.1	4857831	4858000	2
RC_2A	NC_029256.1	4857832	4857997	6
RC_2A	NC_029256.1	4857832	4857998	3
RC_2A	NC_029256.1	4857832	4857999	51
RC_2A	NC_029256.1	4857833	4857999	11
RC_2C	NC_029256.1	4857833	4858199	4
RC_2A	NC_029256.1	4857834	4857999	26
RC_2A	NC_029256.1	4857835	4857999	10
RC_2A	NC_029256.1	4857836	4858303	15
RC_2A	NC_029256.1	4857844	4858016	2
RC_1C	NC_029256.1	4857897	4858330	4
RC_2A	NC_029256.1	4857910	4858671	3
RC_1B	NC_029256.1	4857915	4858300	3
RC_1B	NC_029256.1	4857915	4858302	6
RC_1B	NC_029256.1	4857915	4858303	1497
RC_1B	NC_029256.1	4857916	4858303	2
RC_1B	NC_029256.1	4857918	4858303	5
RC_1B	NC_029256.1	4857919	4858303	7
RC_1B	NC_029256.1	4857920	4858303	3
RC_3A	NC_029256.1	4857927	4858258	40
RC_2A	NC_029256.1	4857929	4858204	6
RC_3A	NC_029256.1	4857929	4858197	40
RC_2C	NC_029256.1	4857958	4858276	13
RC_2A	NC_029256.1	4857971	4858164	48
RC_3A	NC_029256.1	4857985	4858163	9
RC_2A	NC_029256.1	4857990	4858154	2
RC_3C	NC_029256.1	4857990	4858786	6
RC_1B	NC_029256.1	4857993	4858207	134
RC_1A	NC_029256.1	4858009	4858609	6
RC_3B	NC_029256.1	4858026	4858308	2
RC_3B	NC_029256.1	4858055	4858514	5
RC_3B	NC_029256.1	4858102	4858330	52
RC_3B	NC_029256.1	4858540	4859337	4
RC_3C	NC_029256.1	4861074	4861280	9
RC_2B	NC_029256.1	4861367	4861925	2
RC_1C	NC_029256.1	4861563	4861922	2
RC_3A	NC_029256.1	4861907	4862437	2
RC_2C	NC_029256.1	4861938	4862281	4
RC_2B	NC_029256.1	4862078	4862820	5
RC_2C	NC_029256.1	4862086	4862816	12
RC_3C	NC_029256.1	4862836	4863226	2
RC_2A	NC_029256.1	4866780	4866897	1946
RC_2A	NC_029256.1	4866780	4866898	3
RC_2A	NC_029256.1	4866780	4866899	5
RC_2A	NC_029256.1	4866781	4866897	7
RC_2A	NC_029256.1	4866781	4866899	18
RC_2A	NC_029256.1	4866782	4866897	18
RC_2A	NC_029256.1	4866782	4866898	3
RC_2A	NC_029256.1	4866783	4866897	14
RC_2A	NC_029256.1	4866784	4866897	8
RC_2A	NC_029256.1	4866785	4866897	11
RC_2C	NC_029256.1	4867853	4868066	15
RC_3C	NC_029256.1	4869633	4870389	4
RC_2A	NC_029256.1	4869843	4870180	4
RC_2A	NC_029256.1	4869876	4870534	12
RC_3A	NC_029256.1	4869898	4870833	42
RC_2B	NC_029256.1	4869982	4870608	4
RC_3B	NC_029256.1	4870225	4870557	18
RC_3A	NC_029256.1	4871680	4872053	94
RC_3A	NC_029256.1	4871682	4872053	2
RC_2A	NC_029256.1	4871772	4873825	12
RC_2C	NC_029256.1	4872143	4873021	14
RC_3B	NC_029256.1	4872172	4872893	5
RC_3B	NC_029256.1	4874669	4875730	11
RC_3C	NC_029256.1	4874689	4874999	2
RC_1B	NC_029256.1	4874816	4875488	4
RC_1C	NC_029256.1	4874985	4876964	20
RC_2B	NC_029256.1	4876653	4877103	3
RC_1A	NC_029256.1	4876897	4878608	14
RC_2B	NC_029256.1	4877171	4878410	16
RC_2C	NC_029256.1	4877812	4878123	4
RC_1A	NC_029256.1	4878142	4880353	9
RC_3C	NC_029256.1	4878236	4878563	2
RC_1C	NC_029256.1	4878526	4879318	7
RC_2A	NC_029256.1	4880730	4881120	8
RC_3B	NC_029256.1	4881168	4881934	4
RC_3A	NC_029256.1	4881561	4882448	8
RC_3B	NC_029256.1	4881574	4881938	3
RC_3B	NC_029256.1	4881603	4882030	9
RC_3A	NC_029256.1	4882221	4883122	4
RC_1C	NC_029256.1	4883924	4885350	34
RC_2B	NC_029256.1	4884512	4884724	5
RC_3B	NC_029256.1	4884600	4885735	6
RC_2A	NC_029256.1	4885041	4885605	2
RC_2B	NC_029256.1	4886394	4887396	22
RC_3B	NC_029256.1	4886562	4887280	13
RC_3A	NC_029256.1	4887228	4887559	8
RC_2B	NC_029256.1	4888595	4889624	21
RC_2C	NC_029256.1	4888731	4889587	9
RC_3C	NC_029256.1	4888852	4889368	32
RC_2A	NC_029256.1	4888910	4889125	3
RC_1A	NC_029256.1	4889188	4892552	7
RC_3B	NC_029256.1	4889315	4889605	4
RC_2C	NC_029256.1	4889495	4890129	2
RC_3A	NC_029256.1	4890250	4890684	2
RC_3B	NC_029256.1	4890459	4891167	13
RC_3A	NC_029256.1	4890496	4890976	4
RC_3C	NC_029256.1	4892026	4892897	5
RC_3B	NC_029256.1	4892310	4892964	2
RC_3C	NC_029256.1	4892454	4892963	44
RC_1C	NC_029256.1	4892575	4892949	11
RC_2A	NC_029256.1	4892822	4893839	4
RC_3B	NC_029256.1	4893264	4893883	17
RC_3A	NC_029256.1	4893291	4893843	9
RC_3C	NC_029256.1	4893472	4893763	3
RC_2A	NC_029256.1	4893685	4894371	8
RC_1C	NC_029256.1	4894167	4895692	2
RC_1C	NC_029256.1	4894354	4896298	3
RC_2C	NC_029256.1	4894854	4895195	2
RC_3C	NC_029256.1	4895337	4895909	9
RC_3C	NC_029256.1	4895428	4896254	8
RC_1B	NC_029256.1	4895889	4896148	44
RC_2B	NC_029256.1	4895964	4896266	7
RC_1A	NC_029256.1	4897417	4898468	20
RC_3B	NC_029256.1	4897607	4899091	7
RC_1C	NC_029256.1	4898087	4899495	5
RC_1C	NC_029256.1	4898139	4898538	2
RC_2B	NC_029256.1	4898477	4899032	14
RC_3B	NC_029256.1	4898884	4899378	2
RC_3A	NC_029256.1	4899647	4900674	4
RC_2C	NC_029256.1	4899765	4901700	7
RC_2C	NC_029256.1	4899766	4901700	2
RC_1B	NC_029256.1	4900284	4900779	3
RC_1C	NC_029256.1	4900305	4901037	55
RC_1C	NC_029256.1	4900306	4901038	3
RC_3B	NC_029256.1	4900570	4901275	6
RC_3B	NC_029256.1	4900781	4901234	3
RC_3C	NC_029256.1	4900856	4901724	19
RC_3C	NC_029256.1	4901086	4901672	4
RC_2B	NC_029256.1	4901128	4901339	8
RC_3A	NC_029256.1	4901180	4902032	4
RC_2B	NC_029256.1	4901391	4902577	28
RC_2B	NC_029256.1	4901702	4902320	6
RC_3A	NC_029256.1	4902086	4902578	2
RC_3B	NC_029256.1	4903051	4903321	3
RC_2A	NC_029256.1	4903428	4903952	3
RC_2C	NC_029256.1	4903625	4903967	8
RC_1B	NC_029256.1	4903664	4903922	3
RC_2C	NC_029256.1	4903744	4904243	8
RC_3B	NC_029256.1	4903810	4904310	3
RC_3B	NC_029256.1	4904008	4904353	2
RC_2B	NC_029256.1	4904069	4905159	2
RC_1B	NC_029256.1	4904414	4905626	5
RC_3A	NC_029256.1	4906410	4907010	4
RC_3B	NC_029256.1	4907013	4907339	9
RC_3A	NC_029256.1	4908567	4909016	9
RC_3B	NC_029256.1	4908714	4909022	5
RC_2C	NC_029256.1	4908823	4909593	6
RC_3C	NC_029256.1	4910070	4910413	7
RC_1A	NC_029256.1	4910129	4910964	6
RC_2C	NC_029256.1	4910326	4911698	2
RC_3A	NC_029256.1	4910343	4910693	8
RC_3C	NC_029256.1	4910416	4910635	5
RC_3A	NC_029256.1	4912654	4913069	3
RC_1C	NC_029256.1	4913946	4914776	5
RC_3A	NC_029256.1	4914578	4915072	6
RC_3C	NC_029256.1	4915778	4916567	3
RC_3A	NC_029256.1	4916271	4917375	2
RC_1C	NC_029256.1	4917409	4917752	3
RC_1C	NC_029256.1	4917409	4917755	296
RC_2A	NC_029256.1	4917617	4918410	15
RC_1A	NC_029256.1	4917944	4918670	20
RC_2C	NC_029256.1	4917947	4918302	4
RC_1C	NC_029256.1	4920450	4921351	2
RC_2B	NC_029256.1	4920669	4921113	26
RC_1A	NC_029256.1	4920846	4921279	3
RC_2C	NC_029256.1	4921853	4922176	10
RC_3B	NC_029256.1	4922048	4922648	2
RC_2C	NC_029256.1	4922952	4923548	4
RC_2A	NC_029256.1	4922968	4923654	3
RC_1C	NC_029256.1	4923786	4925069	23
RC_1C	NC_029256.1	4923814	4925060	7
RC_1A	NC_029256.1	4923866	4925070	28
RC_2B	NC_029256.1	4924000	4924719	3
RC_2C	NC_029256.1	4924024	4924989	2
RC_3A	NC_029256.1	4924160	4924801	114
RC_2C	NC_029256.1	4924340	4924844	4
RC_3C	NC_029256.1	4925111	4925651	4
RC_1B	NC_029256.1	4925456	4925827	15
RC_3A	NC_029256.1	4927406	4927791	2
RC_3B	NC_029256.1	4927973	4928334	15
RC_2B	NC_029256.1	4928085	4928335	2
RC_3C	NC_029256.1	4931084	4931750	15
RC_3C	NC_029256.1	4931163	4931660	5
RC_2C	NC_029256.1	4931442	4931961	5
RC_2A	NC_029256.1	4934709	4934824	3
RC_2A	NC_029256.1	4934710	4934822	15
RC_2A	NC_029256.1	4934710	4934823	16
RC_2A	NC_029256.1	4934710	4934824	3
RC_2A	NC_029256.1	4934710	4934825	2152
RC_2A	NC_029256.1	4934710	4934826	74
RC_2A	NC_029256.1	4934710	4934827	263
RC_2A	NC_029256.1	4934711	4934825	11
RC_2A	NC_029256.1	4934711	4934827	13
RC_2A	NC_029256.1	4934712	4934825	5
RC_2A	NC_029256.1	4934712	4934826	2
RC_2A	NC_029256.1	4934713	4934825	10
RC_1A	NC_029256.1	4936595	4938602	3
RC_2A	NC_029256.1	4937648	4937984	4
RC_2B	NC_029256.1	4938291	4938574	6
RC_1A	NC_029256.1	4946289	4946666	15
RC_2B	NC_029256.1	4947654	4948621	3
RC_1B	NC_029256.1	4948129	4948656	5
RC_2B	NC_029256.1	4951691	4952100	3
RC_3C	NC_029256.1	4952008	4952486	2
RC_3B	NC_029256.1	4952323	4953515	4
RC_2A	NC_029256.1	4952521	4953047	24
RC_1B	NC_029256.1	4952648	4953232	2
RC_2A	NC_029256.1	4952825	4953567	7
RC_3C	NC_029256.1	4952881	4953069	6
RC_3A	NC_029256.1	4953812	4954410	56
RC_1C	NC_029256.1	4955142	4955290	2
RC_1C	NC_029256.1	4955142	4955294	126
RC_2C	NC_029256.1	4956381	4958001	2
RC_2B	NC_029256.1	4956586	4958358	19
RC_2A	NC_029256.1	4956863	4957262	4
RC_1A	NC_029256.1	4957065	4957395	12
RC_2A	NC_029256.1	4958455	4959167	11
RC_2C	NC_029256.1	4958654	4959718	8
RC_3B	NC_029256.1	4958905	4959197	3
RC_2B	NC_029256.1	4959190	4959517	10
RC_3A	NC_029256.1	4959259	4959585	3
RC_3C	NC_029256.1	4959351	4962095	3
RC_3A	NC_029256.1	4959607	4961435	6
RC_3A	NC_029256.1	4960030	4961948	2
RC_2A	NC_029256.1	4960185	4960434	3
RC_3B	NC_029256.1	4960309	4962250	5
RC_3A	NC_029256.1	4960673	4961211	4
RC_3B	NC_029256.1	4961488	4962499	3
RC_1B	NC_029256.1	4961622	4961903	6
RC_3C	NC_029256.1	4961859	4962242	2
RC_3C	NC_029256.1	4962791	4963471	4
RC_3C	NC_029256.1	4963035	4963300	2
RC_2A	NC_029256.1	4963140	4963469	17
RC_2A	NC_029256.1	4963490	4964342	5
RC_1B	NC_029256.1	4963808	4966889	11
RC_1A	NC_029256.1	4964609	4965158	16
RC_3A	NC_029256.1	4965896	4967137	13
RC_3C	NC_029256.1	4966002	4966577	4
RC_1B	NC_029256.1	4967526	4968651	5
RC_2B	NC_029256.1	4967812	4968723	4
RC_2C	NC_029256.1	4968266	4969027	4
RC_3A	NC_029256.1	4971135	4971762	12
RC_3A	NC_029256.1	4971407	4972304	38
RC_1C	NC_029256.1	4971670	4971987	7
RC_2B	NC_029256.1	4972078	4972508	4
RC_3A	NC_029256.1	4972109	4972728	2
RC_2A	NC_029256.1	4972917	4973360	3
RC_1C	NC_029256.1	4973547	4976487	21
RC_1B	NC_029256.1	4973770	4974514	4
RC_1B	NC_029256.1	4973899	4975199	8
RC_2A	NC_029256.1	4974631	4975628	20
RC_3C	NC_029256.1	4975256	4975582	3
RC_3C	NC_029256.1	4975350	4975879	4
RC_1A	NC_029256.1	4975371	4975688	2
RC_2A	NC_029256.1	4976774	4977383	21
RC_1B	NC_029256.1	4976828	4977313	5
RC_2A	NC_029256.1	4976931	4977469	4
RC_2A	NC_029256.1	4977162	4977654	5
RC_2B	NC_029256.1	4979062	4979583	10
RC_3A	NC_029256.1	4979226	4979555	4
RC_2A	NC_029256.1	4979365	4979787	2
RC_2B	NC_029256.1	4980251	4981106	3
RC_1B	NC_029256.1	4981725	4982521	8
RC_3C	NC_029256.1	4982346	4982640	29
RC_1C	NC_029256.1	4982602	4983525	123
RC_3B	NC_029256.1	4982670	4983608	3
RC_3B	NC_029256.1	4982724	4984758	7
RC_2B	NC_029256.1	4982755	4983294	3
RC_1B	NC_029256.1	4982912	4983423	18
RC_1A	NC_029256.1	4982936	4983544	24
RC_3A	NC_029256.1	4983007	4983603	10
RC_1B	NC_029256.1	4983160	4983897	2
RC_3A	NC_029256.1	4983160	4983668	3
RC_3A	NC_029256.1	4983562	4984117	5
RC_1A	NC_029256.1	4983891	4984343	6
RC_3C	NC_029256.1	4984245	4984708	2
RC_3C	NC_029256.1	4984279	4984734	2
RC_3A	NC_029256.1	4984456	4985462	30
RC_2B	NC_029256.1	4984619	4985052	4
RC_2C	NC_029256.1	4984663	4985437	7
RC_1C	NC_029256.1	4984905	4987026	18
RC_2A	NC_029256.1	4985835	4986217	4
RC_2C	NC_029256.1	4986197	4987014	6
RC_2A	NC_029256.1	4986806	4987445	36
RC_2A	NC_029256.1	4986865	4987461	30
RC_2A	NC_029256.1	4989197	4989549	8
RC_3B	NC_029256.1	4989868	4990393	4
RC_2C	NC_029256.1	4990264	4991760	16
RC_3C	NC_029256.1	4990330	4990659	9
RC_2C	NC_029256.1	4990737	4992215	10
RC_1A	NC_029256.1	4990793	4991122	5
RC_1C	NC_029256.1	4991243	4991970	73
RC_3C	NC_029256.1	4991346	4992719	2
RC_2A	NC_029256.1	4991417	4991854	8
RC_1A	NC_029256.1	4991796	4992757	15
RC_3B	NC_029256.1	4992016	4992347	3
RC_2A	NC_029256.1	4992248	4992550	7
RC_2C	NC_029256.1	4993736	4994503	5
RC_2C	NC_029256.1	4994472	4995119	2
RC_3B	NC_029256.1	4994817	4995815	3
RC_3A	NC_029256.1	4995109	4996164	9
RC_1C	NC_029256.1	4996079	4996990	7
RC_2C	NC_029256.1	4996278	4996930	2
RC_1B	NC_029256.1	4996706	4997969	7
RC_3B	NC_029256.1	4997103	4997453	3
RC_1B	NC_029256.1	4997424	4998897	3
RC_3A	NC_029256.1	4997465	4997747	3
RC_1C	NC_029256.1	4998296	4998783	4
RC_2A	NC_029256.1	4998690	4998965	4
RC_3B	NC_029256.1	4998963	4999425	2
RC_3C	NC_029256.1	4999086	5000560	4
RC_3B	NC_029256.1	4999175	4999892	17
RC_3B	NC_029256.1	4999328	4999816	22
RC_3A	NC_029256.1	4999347	4999678	6
RC_2A	NC_029256.1	4999735	4999988	12
RC_3C	NC_029256.1	4999752	4999981	29
RC_2C	NC_029256.1	5000713	5001265	19
RC_1A	NC_029256.1	5002028	5002300	8
RC_3B	NC_029256.1	5002550	5004028	9
RC_1B	NC_029256.1	5002798	5007263	2
RC_2A	NC_029256.1	5004289	5004561	7
RC_1A	NC_029256.1	5005528	5006444	9
RC_3C	NC_029256.1	5006080	5006685	2
RC_2A	NC_029256.1	5006645	5007064	2
RC_3A	NC_029256.1	5006686	5008001	14
RC_3B	NC_029256.1	5007239	5008061	9
RC_3C	NC_029256.1	5007479	5008246	3
RC_2B	NC_029256.1	5008603	5009523	4
RC_2A	NC_029256.1	5008918	5009204	33
RC_2C	NC_029256.1	5009052	5011339	3
RC_3A	NC_029256.1	5009428	5010248	2
RC_1A	NC_029256.1	5010194	5011463	98
RC_2B	NC_029256.1	5010242	5010574	3
RC_2C	NC_029256.1	5010412	5011211	6
RC_2B	NC_029256.1	5010878	5011358	6
RC_3A	NC_029256.1	5011281	5012983	4
RC_3B	NC_029256.1	5012039	5012572	7
RC_3A	NC_029256.1	5012436	5013299	6
RC_3B	NC_029256.1	5012494	5012943	4
RC_3A	NC_029256.1	5013296	5013993	9
RC_3A	NC_029256.1	5013333	5014450	3
RC_1B	NC_029256.1	5014334	5015073	9
RC_3C	NC_029256.1	5014447	5014773	6
RC_1A	NC_029256.1	5014553	5015021	17
RC_2B	NC_029256.1	5014645	5015153	2
RC_1C	NC_029256.1	5014653	5014915	13
RC_3C	NC_029256.1	5014764	5015613	2
RC_1C	NC_029256.1	5015075	5015437	4
RC_3B	NC_029256.1	5015235	5015499	2
RC_2C	NC_029256.1	5016778	5017275	9
RC_3B	NC_029256.1	5017063	5017550	25
RC_3C	NC_029256.1	5017374	5017835	2
RC_3B	NC_029256.1	5018500	5019185	10
RC_2B	NC_029256.1	5018623	5019166	67
RC_1C	NC_029256.1	5018796	5019517	3
RC_1B	NC_029256.1	5020071	5020354	61
RC_3A	NC_029256.1	5021022	5021962	34
RC_2C	NC_029256.1	5021383	5024149	17
RC_2A	NC_029256.1	5021507	5022088	13
RC_3C	NC_029256.1	5024013	5024320	2
RC_3C	NC_029256.1	5024240	5024929	2
RC_3A	NC_029256.1	5024268	5024866	12
RC_3B	NC_029256.1	5026174	5026749	5
RC_2A	NC_029256.1	5026188	5026489	4
RC_2C	NC_029256.1	5026339	5027062	8
RC_3B	NC_029256.1	5026369	5027249	14
RC_1A	NC_029256.1	5026552	5026713	363
RC_3A	NC_029256.1	5026952	5027244	5
RC_2C	NC_029256.1	5027082	5027648	6
RC_3C	NC_029256.1	5027371	5027728	4
RC_2B	NC_029256.1	5028004	5029530	4
RC_1A	NC_029256.1	5028788	5029125	2
RC_1A	NC_029256.1	5028788	5029127	21
RC_2B	NC_029256.1	5030071	5030634	17
RC_2A	NC_029256.1	5030166	5030573	4
RC_3A	NC_029256.1	5030952	5031418	5
RC_3B	NC_029256.1	5031090	5031489	6
RC_3C	NC_029256.1	5031119	5031423	4
RC_3B	NC_029256.1	5031235	5031851	7
RC_2A	NC_029256.1	5031484	5032280	4
RC_3C	NC_029256.1	5032494	5033033	15
RC_3C	NC_029256.1	5032616	5032942	3
RC_2B	NC_029256.1	5033206	5034434	27
RC_3B	NC_029256.1	5033966	5034320	20
RC_3A	NC_029256.1	5034216	5035692	6
RC_2B	NC_029256.1	5034398	5034906	5
RC_3C	NC_029256.1	5034673	5035755	5
RC_3A	NC_029256.1	5034956	5035903	8
RC_3A	NC_029256.1	5035126	5036734	3
RC_2C	NC_029256.1	5035352	5035673	6
RC_3A	NC_029256.1	5035466	5037517	7
RC_3C	NC_029256.1	5035719	5036186	18
RC_3B	NC_029256.1	5035798	5036496	4
RC_1A	NC_029256.1	5035903	5036749	11
RC_3A	NC_029256.1	5035964	5036378	8
RC_2A	NC_029256.1	5036652	5037149	3
RC_2A	NC_029256.1	5036680	5037052	8
RC_2C	NC_029256.1	5041477	5041722	24
RC_3A	NC_029256.1	5041879	5042907	4
RC_1C	NC_029256.1	5042223	5042703	37
RC_2A	NC_029256.1	5042525	5043076	2
RC_2A	NC_029256.1	5042589	5042934	3
RC_2B	NC_029256.1	5042771	5043054	17
RC_1B	NC_029256.1	5042804	5043380	11
RC_3B	NC_029256.1	5042843	5043293	10
RC_1B	NC_029256.1	5043441	5044776	21
RC_3C	NC_029256.1	5043498	5043752	3
RC_2A	NC_029256.1	5044061	5044258	3
RC_2B	NC_029256.1	5044139	5045113	5
RC_2C	NC_029256.1	5044145	5044456	3
RC_2A	NC_029256.1	5044353	5044804	5
RC_3A	NC_029256.1	5045201	5045997	5
RC_3B	NC_029256.1	5045224	5046050	2
RC_3C	NC_029256.1	5045517	5046247	51
RC_2C	NC_029256.1	5045968	5046299	2
RC_2C	NC_029256.1	5046205	5046844	5
RC_1A	NC_029256.1	5047156	5048150	4
RC_3A	NC_029256.1	5047987	5048174	9
RC_1B	NC_029256.1	5048581	5050418	2
RC_3C	NC_029256.1	5049397	5049712	2
RC_3B	NC_029256.1	5049732	5050792	4
RC_1C	NC_029256.1	5049873	5051245	15
RC_1C	NC_029256.1	5049948	5052527	5
RC_2B	NC_029256.1	5050198	5050506	27
RC_3B	NC_029256.1	5050403	5052029	12
RC_3B	NC_029256.1	5050537	5051512	6
RC_1A	NC_029256.1	5050557	5050857	31
RC_2B	NC_029256.1	5050591	5050798	19
RC_2C	NC_029256.1	5050723	5051177	2
RC_2B	NC_029256.1	5051514	5053590	7
RC_3C	NC_029256.1	5051699	5051914	43
RC_3C	NC_029256.1	5051840	5052411	3
RC_2A	NC_029256.1	5052082	5052662	8
RC_2C	NC_029256.1	5052314	5052804	9
RC_2A	NC_029256.1	5052338	5052655	13
RC_2A	NC_029256.1	5052347	5052837	2
RC_2B	NC_029256.1	5052791	5053615	8
RC_1B	NC_029256.1	5052994	5053257	3
RC_3A	NC_029256.1	5053096	5053714	12
RC_1C	NC_029256.1	5053481	5054210	10
RC_3A	NC_029256.1	5053495	5053710	19
RC_3C	NC_029256.1	5053508	5053904	196
RC_3C	NC_029256.1	5054083	5055694	5
RC_2B	NC_029256.1	5054338	5054941	28
RC_3C	NC_029256.1	5054455	5055764	5
RC_3C	NC_029256.1	5054536	5055045	6
RC_2A	NC_029256.1	5055212	5056032	19
RC_2B	NC_029256.1	5055220	5056391	11
RC_1A	NC_029256.1	5055494	5056208	4
RC_3B	NC_029256.1	5056214	5057141	3
RC_3C	NC_029256.1	5056515	5057031	3
RC_3C	NC_029256.1	5056560	5057105	3
RC_3C	NC_029256.1	5056636	5057103	5
RC_1A	NC_029256.1	5056755	5057797	17
RC_3B	NC_029256.1	5057282	5058363	5
RC_3A	NC_029256.1	5057390	5058125	9
RC_2B	NC_029256.1	5057753	5058268	5
RC_1C	NC_029256.1	5057780	5058157	5
RC_2B	NC_029256.1	5057782	5058377	2
RC_2A	NC_029256.1	5058226	5059102	7
RC_2C	NC_029256.1	5058414	5059207	4
RC_3C	NC_029256.1	5058695	5059194	2
RC_3C	NC_029256.1	5058780	5059282	7
RC_2A	NC_029256.1	5058844	5059487	42
RC_2B	NC_029256.1	5059782	5062068	4
RC_3B	NC_029256.1	5060055	5060632	2
RC_3C	NC_029256.1	5060092	5060517	3
RC_3B	NC_029256.1	5060180	5060532	6
RC_3C	NC_029256.1	5060423	5061447	3
RC_1C	NC_029256.1	5060589	5061356	5
RC_3C	NC_029256.1	5060681	5060999	18
RC_3B	NC_029256.1	5060780	5062146	7
RC_3C	NC_029256.1	5060802	5061173	30
RC_3C	NC_029256.1	5060807	5061452	3
RC_1A	NC_029256.1	5061910	5063906	25
RC_3C	NC_029256.1	5062390	5062915	5
RC_2C	NC_029256.1	5062397	5063193	13
RC_2C	NC_029256.1	5062995	5063717	4
RC_1A	NC_029256.1	5063406	5063889	7
RC_2C	NC_029256.1	5063540	5063836	20
RC_3A	NC_029256.1	5064239	5064846	14
RC_2A	NC_029256.1	5064336	5065159	7
RC_1C	NC_029256.1	5065197	5066455	5
RC_2C	NC_029256.1	5066403	5068332	12
RC_3C	NC_029256.1	5067499	5067892	5
RC_3A	NC_029256.1	5068542	5069040	2
RC_3B	NC_029256.1	5068712	5069364	5
RC_2C	NC_029256.1	5068980	5069490	14
RC_2C	NC_029256.1	5069850	5070193	6
RC_2B	NC_029256.1	5070050	5070525	4
RC_3B	NC_029256.1	5070290	5070546	9
RC_2B	NC_029256.1	5070328	5070541	2
RC_2A	NC_029256.1	5071526	5072961	10
RC_3C	NC_029256.1	5071596	5072562	16
RC_2C	NC_029256.1	5071710	5072385	6
RC_3C	NC_029256.1	5071733	5071974	5
RC_1A	NC_029256.1	5071791	5072177	5
RC_3A	NC_029256.1	5072361	5073292	5
RC_3B	NC_029256.1	5073015	5073783	11
RC_1A	NC_029256.1	5073975	5077114	2
RC_2B	NC_029256.1	5074159	5074655	4
RC_2A	NC_029256.1	5074324	5075243	66
RC_3B	NC_029256.1	5074480	5075044	4
RC_3A	NC_029256.1	5074512	5075672	4
RC_2B	NC_029256.1	5074640	5074862	5
RC_2B	NC_029256.1	5074644	5075065	9
RC_1C	NC_029256.1	5075200	5076422	7
RC_3B	NC_029256.1	5076049	5076479	4
RC_3B	NC_029256.1	5076111	5078609	2
RC_3A	NC_029256.1	5076237	5077315	2
RC_2A	NC_029256.1	5076290	5076649	2
RC_3C	NC_029256.1	5076576	5076893	13
RC_3B	NC_029256.1	5076602	5077039	2
RC_3A	NC_029256.1	5076659	5077340	3
RC_1A	NC_029256.1	5077460	5079306	4
RC_2B	NC_029256.1	5077475	5077897	2
RC_2C	NC_029256.1	5077707	5079212	2
RC_2C	NC_029256.1	5077718	5077903	5
RC_2A	NC_029256.1	5077889	5079808	2
RC_1C	NC_029256.1	5078007	5078557	9
RC_2C	NC_029256.1	5078640	5079303	2
RC_3B	NC_029256.1	5078768	5079485	3
RC_1A	NC_029256.1	5079031	5079949	3
RC_2A	NC_029256.1	5079344	5079897	4
RC_3B	NC_029256.1	5080324	5080726	11
RC_2C	NC_029256.1	5080553	5080927	5
RC_3A	NC_029256.1	5081818	5084779	67
RC_3A	NC_029256.1	5081962	5082452	11
RC_3A	NC_029256.1	5081989	5082441	3
RC_1A	NC_029256.1	5082176	5082745	6
RC_3C	NC_029256.1	5082497	5083193	23
RC_1A	NC_029256.1	5082905	5083565	178
RC_3A	NC_029256.1	5083134	5083630	8
RC_2B	NC_029256.1	5083136	5083416	4
RC_3B	NC_029256.1	5083247	5083586	32
RC_2B	NC_029256.1	5083774	5084473	2
RC_2A	NC_029256.1	5084460	5084813	3
RC_1C	NC_029256.1	5084505	5084926	5
RC_3A	NC_029256.1	5084630	5085255	7
RC_3C	NC_029256.1	5085226	5085454	9
RC_1A	NC_029256.1	5086113	5087288	15
RC_2B	NC_029256.1	5087062	5087895	3
RC_3A	NC_029256.1	5087729	5088930	5
RC_2A	NC_029256.1	5088216	5089949	2
RC_1B	NC_029256.1	5089630	5090806	2
RC_3B	NC_029256.1	5089945	5090323	2
RC_2B	NC_029256.1	5090280	5096400	8
RC_2C	NC_029256.1	5090586	5091035	11
RC_3B	NC_029256.1	5090797	5091138	6
RC_3B	NC_029256.1	5091598	5092309	3
RC_1A	NC_029256.1	5091693	5091927	7
RC_1B	NC_029256.1	5092105	5094425	13
RC_3C	NC_029256.1	5092118	5092580	30
RC_2A	NC_029256.1	5092885	5093358	21
RC_2C	NC_029256.1	5092984	5093393	8
RC_3B	NC_029256.1	5093106	5093594	7
RC_2C	NC_029256.1	5093164	5094788	3
RC_3A	NC_029256.1	5093576	5094354	51
RC_3A	NC_029256.1	5093585	5094219	11
RC_3B	NC_029256.1	5093810	5096284	14
RC_1C	NC_029256.1	5094060	5096203	22
RC_1A	NC_029256.1	5095537	5097285	3
RC_3A	NC_029256.1	5095656	5096056	8
RC_3A	NC_029256.1	5095678	5096137	10
RC_3C	NC_029256.1	5095722	5096688	15
RC_2A	NC_029256.1	5096408	5097582	9
RC_3B	NC_029256.1	5096501	5097020	3
RC_3A	NC_029256.1	5096594	5099212	4
RC_2A	NC_029256.1	5096766	5097340	2
RC_1B	NC_029256.1	5097217	5098108	3
RC_3A	NC_029256.1	5097728	5098105	5
RC_3C	NC_029256.1	5098365	5098697	2
RC_1A	NC_029256.1	5098479	5098675	8
RC_3B	NC_029256.1	5098604	5099199	9
RC_1B	NC_029256.1	5098902	5099338	2
RC_1C	NC_029256.1	5100210	5100420	2
RC_2A	NC_029256.1	5100497	5100970	2
RC_1A	NC_029256.1	5100537	5102487	2
RC_1A	NC_029256.1	5100779	5109117	7
RC_3C	NC_029256.1	5101070	5101337	3
RC_2C	NC_029256.1	5101400	5101770	2
RC_2A	NC_029256.1	5101607	5102329	4
RC_1C	NC_029256.1	5101970	5102186	6
RC_1B	NC_029256.1	5102120	5102918	76
RC_1B	NC_029256.1	5102211	5104598	35
RC_3B	NC_029256.1	5102653	5103167	6
RC_3A	NC_029256.1	5102758	5103138	3
RC_3B	NC_029256.1	5103212	5103832	6
RC_3A	NC_029256.1	5103430	5104975	42
RC_2B	NC_029256.1	5103479	5104200	14
RC_2B	NC_029256.1	5103657	5104224	3
RC_1A	NC_029256.1	5103718	5104275	8
RC_3C	NC_029256.1	5104491	5104846	27
RC_1B	NC_029256.1	5104677	5105654	4
RC_2A	NC_029256.1	5104762	5105208	9
RC_2C	NC_029256.1	5104869	5105619	35
RC_3B	NC_029256.1	5104869	5105313	16
RC_3C	NC_029256.1	5106318	5108322	4
RC_3A	NC_029256.1	5106953	5107501	8
RC_1A	NC_029256.1	5107048	5107344	2
RC_3A	NC_029256.1	5108494	5108867	4
RC_3A	NC_029256.1	5108495	5108765	8
RC_2B	NC_029256.1	5108692	5109755	20
RC_2A	NC_029256.1	5109664	5110055	3
RC_2B	NC_029256.1	5110415	5111111	8
RC_2B	NC_029256.1	5110455	5110792	6
RC_3C	NC_029256.1	5110938	5113249	23
RC_1C	NC_029256.1	5111014	5111438	8
RC_2B	NC_029256.1	5111412	5111951	6
RC_2C	NC_029256.1	5111471	5113339	7
RC_3C	NC_029256.1	5111613	5112006	19
RC_3B	NC_029256.1	5112374	5112628	3
RC_1C	NC_029256.1	5112569	5112965	2
RC_3C	NC_029256.1	5113441	5115225	2
RC_1C	NC_029256.1	5113762	5116371	89
RC_3A	NC_029256.1	5113797	5114439	28
RC_2C	NC_029256.1	5114003	5116388	2
RC_2C	NC_029256.1	5114041	5114396	3
RC_1B	NC_029256.1	5114376	5116661	145
RC_1B	NC_029256.1	5114524	5115551	28
RC_2C	NC_029256.1	5114622	5115078	14
RC_3C	NC_029256.1	5115418	5116191	3
RC_3C	NC_029256.1	5115649	5115987	2
RC_2A	NC_029256.1	5116245	5116546	2
RC_3C	NC_029256.1	5116607	5118361	10
RC_2A	NC_029256.1	5116672	5117222	5
RC_2A	NC_029256.1	5116672	5117224	20
RC_1B	NC_029256.1	5117270	5121384	3
RC_3C	NC_029256.1	5117815	5118136	8
RC_2B	NC_029256.1	5118381	5121207	12
RC_3A	NC_029256.1	5118391	5119065	2
RC_3B	NC_029256.1	5118554	5119537	12
RC_3C	NC_029256.1	5118617	5119302	5
RC_3C	NC_029256.1	5118729	5119028	39
RC_2A	NC_029256.1	5118824	5119265	3
RC_2A	NC_029256.1	5119400	5119801	2
RC_3A	NC_029256.1	5119697	5120255	4
RC_2C	NC_029256.1	5119895	5121700	16
RC_3B	NC_029256.1	5120123	5120620	2
RC_2C	NC_029256.1	5120474	5121658	3
RC_1B	NC_029256.1	5120877	5123901	2
RC_2C	NC_029256.1	5120941	5121945	21
RC_3C	NC_029256.1	5121010	5121261	5
RC_1C	NC_029256.1	5121194	5121897	41
RC_2C	NC_029256.1	5121421	5122235	3
RC_2C	NC_029256.1	5121425	5121881	2
RC_2C	NC_029256.1	5121531	5121753	8
RC_3B	NC_029256.1	5121616	5122355	22
RC_2B	NC_029256.1	5121727	5122268	3
RC_3B	NC_029256.1	5122196	5122901	8
RC_2A	NC_029256.1	5123398	5124288	2
RC_3C	NC_029256.1	5123941	5124280	2
RC_3C	NC_029256.1	5123985	5124566	4
RC_2B	NC_029256.1	5124195	5124702	3
RC_3A	NC_029256.1	5124195	5125384	8
RC_3A	NC_029256.1	5124600	5125678	14
RC_1B	NC_029256.1	5125272	5127408	80
RC_3A	NC_029256.1	5125379	5125697	5
RC_3B	NC_029256.1	5125461	5126642	6
RC_2C	NC_029256.1	5125838	5126610	3
RC_2B	NC_029256.1	5126196	5126572	30
RC_2A	NC_029256.1	5126277	5126686	7
RC_3A	NC_029256.1	5126406	5126694	2
RC_1A	NC_029256.1	5126507	5127898	14
RC_3A	NC_029256.1	5127440	5128403	19
RC_3B	NC_029256.1	5127534	5127816	23
RC_2A	NC_029256.1	5129063	5129618	14
RC_3B	NC_029256.1	5129192	5129872	10
RC_3A	NC_029256.1	5129306	5130289	37
RC_2C	NC_029256.1	5129373	5129577	4
RC_2A	NC_029256.1	5129648	5129992	4
RC_1C	NC_029256.1	5129719	5130664	2
RC_1B	NC_029256.1	5130288	5130575	3
RC_1A	NC_029256.1	5130306	5131015	85
RC_2A	NC_029256.1	5130458	5130907	5
RC_2C	NC_029256.1	5130526	5131409	4
RC_1B	NC_029256.1	5131717	5132226	5
RC_3B	NC_029256.1	5133113	5135460	8
RC_3C	NC_029256.1	5133590	5134260	5
RC_2B	NC_029256.1	5134104	5134760	14
RC_3A	NC_029256.1	5134383	5134810	14
RC_2B	NC_029256.1	5134386	5135296	2
RC_3C	NC_029256.1	5134819	5135135	5
RC_3C	NC_029256.1	5134900	5136126	7
RC_3B	NC_029256.1	5134934	5135184	13
RC_1C	NC_029256.1	5135561	5136807	23
RC_1C	NC_029256.1	5135645	5138247	20
RC_3A	NC_029256.1	5136253	5136871	6
RC_3C	NC_029256.1	5136306	5137705	21
RC_3A	NC_029256.1	5136476	5136993	2
RC_1B	NC_029256.1	5136528	5136922	2
RC_2C	NC_029256.1	5137193	5137779	13
RC_3B	NC_029256.1	5137377	5137964	2
RC_3B	NC_029256.1	5137495	5137811	2
RC_1B	NC_029256.1	5137795	5138170	4
RC_2A	NC_029256.1	5138681	5139038	9
RC_3A	NC_029256.1	5139365	5139980	2
RC_2A	NC_029256.1	5139392	5140602	7
RC_1C	NC_029256.1	5140048	5142188	32
RC_1B	NC_029256.1	5140659	5142365	11
RC_1A	NC_029256.1	5140724	5141015	6
RC_3A	NC_029256.1	5141065	5141694	26
RC_1C	NC_029256.1	5141170	5141606	15
RC_1B	NC_029256.1	5141355	5143582	7
RC_3A	NC_029256.1	5141723	5143226	13
RC_1C	NC_029256.1	5142814	5145053	6
RC_3C	NC_029256.1	5143006	5143200	5
RC_3C	NC_029256.1	5145190	5145489	3
RC_2C	NC_029256.1	5145698	5146204	10
RC_1A	NC_029256.1	5145856	5146864	10
RC_1C	NC_029256.1	5146035	5148247	21
RC_1A	NC_029256.1	5146093	5147421	18
RC_2C	NC_029256.1	5146375	5147648	11
RC_3C	NC_029256.1	5146484	5146772	10
RC_1A	NC_029256.1	5146713	5147318	7
RC_3B	NC_029256.1	5147183	5147656	8
RC_2A	NC_029256.1	5148085	5149288	4
RC_1A	NC_029256.1	5148163	5148487	16
RC_2B	NC_029256.1	5148395	5148946	37
RC_3B	NC_029256.1	5148963	5149250	2
RC_2C	NC_029256.1	5149095	5149998	12
RC_2B	NC_029256.1	5149308	5149726	2
RC_2B	NC_029256.1	5150223	5151204	2
RC_2C	NC_029256.1	5150439	5150705	11
RC_3B	NC_029256.1	5151066	5151296	19
RC_3C	NC_029256.1	5151623	5152906	8
RC_1B	NC_029256.1	5151836	5153242	7
RC_1A	NC_029256.1	5152459	5153407	144
RC_2B	NC_029256.1	5152463	5153398	176
RC_3A	NC_029256.1	5152593	5152869	35
RC_2A	NC_029256.1	5155356	5155722	15
RC_3C	NC_029256.1	5156365	5156710	2
RC_1C	NC_029256.1	5156385	5157119	6
RC_2B	NC_029256.1	5156430	5156892	51
RC_1B	NC_029256.1	5156505	5157082	28
RC_2C	NC_029256.1	5156681	5157575	16
RC_3C	NC_029256.1	5156734	5158073	61
RC_2A	NC_029256.1	5156940	5157682	3
RC_1C	NC_029256.1	5157499	5158182	10
RC_2B	NC_029256.1	5157588	5158360	10
RC_3B	NC_029256.1	5157636	5158008	3
RC_3B	NC_029256.1	5157779	5158063	8
RC_3B	NC_029256.1	5158585	5160875	3
RC_3C	NC_029256.1	5158728	5159056	20
RC_3C	NC_029256.1	5159489	5160208	4
RC_3C	NC_029256.1	5159708	5162549	4
RC_1B	NC_029256.1	5160044	5161351	20
RC_3C	NC_029256.1	5160385	5160735	3
RC_3C	NC_029256.1	5160737	5161088	6
RC_1A	NC_029256.1	5160787	5161182	5
RC_2B	NC_029256.1	5160908	5161187	18
RC_3A	NC_029256.1	5161145	5161706	6
RC_2B	NC_029256.1	5161207	5161912	5
RC_2C	NC_029256.1	5162064	5162999	7
RC_2C	NC_029256.1	5162358	5162810	4
RC_2A	NC_029256.1	5162471	5163303	12
RC_3C	NC_029256.1	5162485	5163068	18
RC_3B	NC_029256.1	5162564	5162799	45
RC_1B	NC_029256.1	5162868	5163203	3
RC_2B	NC_029256.1	5163009	5163637	5
RC_1C	NC_029256.1	5163268	5163955	2
RC_2B	NC_029256.1	5165428	5165750	4
RC_3C	NC_029256.1	5165778	5166269	3
RC_3C	NC_029256.1	5167359	5167800	3
RC_3A	NC_029256.1	5167450	5168134	11
RC_2B	NC_029256.1	5167583	5168362	6
RC_2A	NC_029256.1	5167630	5168223	3
RC_2C	NC_029256.1	5168241	5168536	3
RC_3C	NC_029256.1	5168709	5171379	2
RC_3B	NC_029256.1	5168747	5168934	136
RC_3C	NC_029256.1	5169041	5171237	7
RC_2B	NC_029256.1	5169504	5169914	4
RC_2C	NC_029256.1	5169993	5172535	19
RC_2C	NC_029256.1	5170189	5171250	5
RC_3A	NC_029256.1	5171461	5171796	2
RC_2C	NC_029256.1	5172711	5173693	2
RC_1A	NC_029256.1	5172726	5173619	5
RC_1C	NC_029256.1	5173073	5173701	8
RC_2A	NC_029256.1	5173296	5173761	20
RC_3B	NC_029256.1	5173993	5174100	8
RC_3A	NC_029256.1	5174012	5174320	143
RC_1A	NC_029256.1	5174085	5174611	4
RC_3A	NC_029256.1	5175090	5175326	13
RC_3B	NC_029256.1	5175204	5175833	3
RC_3C	NC_029256.1	5175306	5175875	9
RC_2C	NC_029256.1	5175625	5176430	5
RC_1B	NC_029256.1	5179587	5179913	14
RC_2C	NC_029256.1	5180403	5180997	18
RC_3A	NC_029256.1	5180912	5181266	5
RC_1B	NC_029256.1	5185293	5186551	5
RC_2A	NC_029256.1	5185495	5186197	3
RC_1B	NC_029256.1	5186348	5187430	2
RC_3A	NC_029256.1	5187132	5187364	2
RC_2B	NC_029256.1	5187326	5187875	4
RC_1A	NC_029256.1	5187584	5187801	17
RC_1B	NC_029256.1	5187997	5188738	8
RC_2A	NC_029256.1	5188068	5188445	4
RC_1C	NC_029256.1	5188120	5188909	39
RC_3B	NC_029256.1	5188299	5188606	8
RC_1B	NC_029256.1	5188349	5189867	18
RC_2A	NC_029256.1	5188435	5188741	11
RC_2C	NC_029256.1	5188668	5189109	8
RC_2A	NC_029256.1	5188723	5189028	4
RC_1C	NC_029256.1	5189166	5190544	4
RC_3C	NC_029256.1	5189689	5190427	5
RC_1A	NC_029256.1	5190470	5190779	7
RC_3A	NC_029256.1	5190501	5193755	12
RC_2A	NC_029256.1	5190882	5191108	2
RC_3A	NC_029256.1	5190913	5191312	27
RC_2A	NC_029256.1	5190969	5191360	2
RC_2A	NC_029256.1	5191289	5191834	5
RC_1B	NC_029256.1	5191444	5193170	18
RC_1C	NC_029256.1	5193479	5194728	2
RC_1C	NC_029256.1	5193481	5194728	2
RC_3C	NC_029256.1	5193609	5193918	2
RC_1C	NC_029256.1	5193800	5194555	90
RC_2B	NC_029256.1	5193806	5194120	3
RC_3B	NC_029256.1	5194040	5194443	4
RC_3B	NC_029256.1	5194142	5194816	2
RC_3B	NC_029256.1	5194992	5195887	2
RC_1B	NC_029256.1	5195522	5196690	4
RC_3A	NC_029256.1	5196058	5196589	5
RC_1C	NC_029256.1	5196497	5197271	2
RC_2A	NC_029256.1	5196754	5197960	18
RC_3A	NC_029256.1	5197546	5198556	8
RC_2A	NC_029256.1	5197584	5198096	3
RC_2A	NC_029256.1	5197647	5198878	2
RC_3A	NC_029256.1	5198187	5198644	42
RC_3C	NC_029256.1	5198191	5198568	3
RC_2B	NC_029256.1	5200822	5202004	2
RC_2A	NC_029256.1	5201061	5201387	2
RC_2C	NC_029256.1	5201195	5202575	5
RC_1B	NC_029256.1	5201883	5202235	31
RC_3C	NC_029256.1	5202103	5202355	9
RC_1C	NC_029256.1	5202151	5202493	23
RC_1B	NC_029256.1	5202338	5202598	8
RC_1B	NC_029256.1	5202801	5203239	2
RC_2B	NC_029256.1	5203007	5203423	2
RC_3A	NC_029256.1	5203203	5203809	4
RC_1A	NC_029256.1	5203500	5204411	6
RC_1B	NC_029256.1	5203567	5205261	8
RC_3B	NC_029256.1	5203865	5206466	9
RC_1B	NC_029256.1	5203880	5204714	6
RC_1B	NC_029256.1	5203936	5204611	5
RC_3A	NC_029256.1	5204014	5205188	2
RC_3C	NC_029256.1	5204081	5204354	4
RC_3C	NC_029256.1	5204258	5204666	7
RC_1A	NC_029256.1	5204711	5205360	2
RC_3A	NC_029256.1	5204903	5205397	2
RC_3C	NC_029256.1	5205004	5205488	5
RC_1C	NC_029256.1	5205150	5205666	13
RC_3A	NC_029256.1	5205203	5205763	3
RC_2A	NC_029256.1	5205207	5206706	3
RC_3C	NC_029256.1	5205634	5205885	5
RC_2C	NC_029256.1	5205976	5206699	11
RC_3A	NC_029256.1	5206204	5206636	10
RC_2B	NC_029256.1	5206913	5207299	76
RC_2A	NC_029256.1	5207528	5208102	31
RC_2A	NC_029256.1	5207815	5208301	7
RC_3B	NC_029256.1	5208877	5210698	12
RC_2B	NC_029256.1	5208936	5209504	7
RC_2C	NC_029256.1	5210889	5211249	8
RC_1C	NC_029256.1	5211304	5212609	62
RC_2A	NC_029256.1	5211467	5212278	8
RC_3A	NC_029256.1	5211513	5212182	3
RC_3C	NC_029256.1	5211822	5213162	5
RC_3C	NC_029256.1	5212050	5213230	7
RC_2C	NC_029256.1	5212068	5212569	5
RC_1A	NC_029256.1	5212387	5212686	32
RC_2C	NC_029256.1	5212440	5213184	4
RC_2C	NC_029256.1	5212991	5213181	874
RC_2C	NC_029256.1	5212992	5213183	4
RC_2C	NC_029256.1	5212993	5213181	9
RC_2C	NC_029256.1	5212994	5213181	6
RC_2C	NC_029256.1	5212995	5213181	8
RC_2C	NC_029256.1	5212996	5213181	3
RC_2C	NC_029256.1	5213628	5214048	4
RC_1C	NC_029256.1	5213920	5215505	5
RC_3B	NC_029256.1	5214098	5214612	3
RC_1B	NC_029256.1	5214252	5214771	5
RC_3B	NC_029256.1	5214796	5215310	2
RC_3B	NC_029256.1	5215201	5216783	9
RC_3C	NC_029256.1	5215397	5215709	6
RC_3A	NC_029256.1	5217138	5217571	2
RC_2C	NC_029256.1	5217314	5217621	6
RC_3A	NC_029256.1	5217386	5217634	3
RC_3A	NC_029256.1	5217524	5218008	7
RC_2C	NC_029256.1	5217550	5218043	12
RC_2A	NC_029256.1	5217704	5218025	23
RC_2B	NC_029256.1	5218033	5220932	8
RC_3C	NC_029256.1	5219022	5220283	13
RC_1B	NC_029256.1	5219355	5220275	29
RC_2B	NC_029256.1	5219735	5221012	23
RC_2A	NC_029256.1	5220027	5222632	2
RC_3A	NC_029256.1	5220430	5221236	7
RC_3B	NC_029256.1	5220518	5221535	2
RC_1A	NC_029256.1	5220520	5221671	9
RC_3A	NC_029256.1	5221081	5222359	14
RC_2C	NC_029256.1	5221510	5222009	2
RC_2A	NC_029256.1	5221617	5221866	2
RC_1C	NC_029256.1	5221903	5222772	23
RC_2A	NC_029256.1	5221998	5222899	4
RC_2A	NC_029256.1	5222285	5222830	6
RC_3C	NC_029256.1	5222527	5223994	3
RC_3C	NC_029256.1	5223027	5223499	4
RC_2A	NC_029256.1	5223150	5223462	12
RC_3A	NC_029256.1	5223279	5224336	12
RC_2C	NC_029256.1	5223317	5224092	11
RC_1B	NC_029256.1	5223775	5224137	36
RC_2C	NC_029256.1	5224386	5224888	2
RC_3A	NC_029256.1	5224392	5225585	2
RC_3C	NC_029256.1	5225067	5225521	8
RC_3C	NC_029256.1	5225236	5225703	36
RC_2C	NC_029256.1	5225469	5226082	4
RC_3A	NC_029256.1	5225479	5225853	4
RC_1C	NC_029256.1	5226835	5227997	2
RC_2B	NC_029256.1	5228542	5229522	6
RC_3A	NC_029256.1	5229675	5230269	4
RC_1B	NC_029256.1	5230268	5230973	11
RC_2B	NC_029256.1	5231159	5233181	10
RC_3C	NC_029256.1	5231227	5233493	2
RC_3A	NC_029256.1	5231381	5231692	3
RC_2A	NC_029256.1	5231569	5231867	4
RC_3B	NC_029256.1	5232079	5233175	14
RC_1C	NC_029256.1	5232339	5233084	10
RC_3C	NC_029256.1	5232470	5232849	10
RC_1A	NC_029256.1	5232555	5233208	4
RC_1A	NC_029256.1	5232560	5232854	32
RC_1C	NC_029256.1	5233297	5233869	19
RC_3C	NC_029256.1	5233404	5233779	66
RC_1C	NC_029256.1	5233450	5233687	2
RC_2A	NC_029256.1	5233454	5233744	4
RC_2C	NC_029256.1	5234208	5235295	18
RC_3A	NC_029256.1	5234511	5234722	2
RC_1A	NC_029256.1	5234563	5234753	32
RC_2B	NC_029256.1	5234890	5235084	15
RC_3C	NC_029256.1	5235217	5235585	4
RC_3C	NC_029256.1	5236149	5236918	5
RC_3C	NC_029256.1	5236678	5237173	12
RC_3C	NC_029256.1	5236683	5237173	2
RC_2A	NC_029256.1	5236953	5237947	26
RC_2A	NC_029256.1	5237330	5237639	5
RC_2A	NC_029256.1	5237330	5237640	357
RC_2A	NC_029256.1	5237332	5237640	2
RC_2A	NC_029256.1	5237334	5237640	2
RC_3B	NC_029256.1	5237434	5237738	3
RC_2C	NC_029256.1	5238107	5238346	34
RC_3B	NC_029256.1	5239263	5239999	17
RC_3A	NC_029256.1	5239342	5239742	13
RC_1C	NC_029256.1	5239503	5239893	18
RC_2C	NC_029256.1	5239527	5239826	2
RC_2A	NC_029256.1	5239528	5239895	6
RC_1A	NC_029256.1	5239608	5239859	2
RC_3C	NC_029256.1	5239636	5240295	10
RC_2C	NC_029256.1	5239900	5240105	170
RC_3C	NC_029256.1	5240019	5240514	2
RC_3C	NC_029256.1	5240907	5241631	9
RC_1A	NC_029256.1	5242018	5242414	7
RC_1A	NC_029256.1	5242058	5243006	15
RC_1A	NC_029256.1	5242513	5243133	12
RC_3A	NC_029256.1	5242521	5243322	13
RC_3C	NC_029256.1	5242683	5243061	21
RC_2C	NC_029256.1	5242693	5243381	5
RC_2C	NC_029256.1	5242986	5243606	8
RC_2A	NC_029256.1	5243055	5243417	57
RC_2C	NC_029256.1	5243245	5244213	10
RC_2B	NC_029256.1	5243361	5243709	44
RC_2C	NC_029256.1	5243430	5244054	45
RC_2C	NC_029256.1	5243744	5244100	5
RC_3A	NC_029256.1	5244079	5245673	3
RC_2B	NC_029256.1	5244423	5244669	11
RC_2C	NC_029256.1	5244763	5245683	19
RC_2B	NC_029256.1	5244966	5245432	4
RC_2A	NC_029256.1	5245072	5245514	2
RC_3A	NC_029256.1	5245227	5245581	7
RC_3C	NC_029256.1	5245312	5246655	3
RC_1A	NC_029256.1	5245474	5246771	27
RC_2C	NC_029256.1	5246138	5246751	10
RC_2C	NC_029256.1	5246145	5246892	2
RC_3A	NC_029256.1	5246415	5247089	10
RC_1C	NC_029256.1	5246710	5247029	10
RC_1B	NC_029256.1	5246712	5248855	125
RC_3C	NC_029256.1	5247300	5247871	69
RC_2A	NC_029256.1	5247519	5247793	13
RC_2A	NC_029256.1	5247726	5247950	16
RC_3A	NC_029256.1	5247838	5248174	3
RC_3B	NC_029256.1	5248724	5249315	6
RC_2A	NC_029256.1	5248910	5249266	9
RC_1B	NC_029256.1	5253029	5256901	4
RC_1C	NC_029256.1	5253038	5254752	4
RC_3B	NC_029256.1	5253049	5254879	4
RC_2B	NC_029256.1	5253692	5255588	20
RC_1C	NC_029256.1	5253935	5255438	5
RC_1C	NC_029256.1	5254422	5255769	14
RC_3C	NC_029256.1	5254486	5255451	13
RC_2B	NC_029256.1	5255019	5255381	8
RC_3A	NC_029256.1	5255094	5256122	7
RC_3B	NC_029256.1	5255733	5256136	2
RC_2B	NC_029256.1	5255741	5256443	24
RC_3C	NC_029256.1	5255816	5256474	2
RC_1B	NC_029256.1	5255829	5256054	12
RC_1B	NC_029256.1	5256012	5256358	77
RC_2C	NC_029256.1	5256106	5256453	63
RC_1B	NC_029256.1	5256543	5256776	6
RC_1A	NC_029256.1	5258322	5258611	105
RC_1A	NC_029256.1	5258326	5258611	2
RC_3B	NC_029256.1	5259578	5259984	11
RC_3A	NC_029256.1	5259998	5260209	7
RC_3A	NC_029256.1	5260089	5261085	8
RC_1A	NC_029256.1	5260171	5260976	2
RC_3A	NC_029256.1	5260223	5260864	3
RC_2A	NC_029256.1	5260260	5260706	7
RC_3A	NC_029256.1	5260931	5261286	33
RC_2B	NC_029256.1	5261597	5262221	3
RC_3A	NC_029256.1	5263081	5263469	47
RC_2B	NC_029256.1	5263448	5264126	4
RC_3C	NC_029256.1	5263633	5263995	5
RC_1B	NC_029256.1	5263773	5264105	11
RC_1B	NC_029256.1	5263959	5264313	5
RC_1B	NC_029256.1	5264265	5264811	13
RC_2A	NC_029256.1	5266549	5266915	6
RC_3C	NC_029256.1	5266637	5267750	6
RC_2C	NC_029256.1	5266774	5268002	10
RC_2B	NC_029256.1	5266827	5267688	2
RC_1C	NC_029256.1	5266932	5268605	3
RC_3B	NC_029256.1	5267280	5270418	5
RC_2A	NC_029256.1	5267825	5269732	13
RC_3B	NC_029256.1	5267871	5268686	66
RC_3B	NC_029256.1	5267876	5268686	2
RC_3C	NC_029256.1	5268056	5268925	14
RC_3C	NC_029256.1	5268138	5268610	23
RC_1B	NC_029256.1	5268238	5268534	42
RC_3A	NC_029256.1	5268266	5268606	2
RC_2B	NC_029256.1	5268944	5269483	22
RC_3C	NC_029256.1	5268975	5269392	5
RC_2A	NC_029256.1	5269023	5269679	16
RC_1B	NC_029256.1	5269150	5269638	14
RC_2A	NC_029256.1	5269244	5269592	2
RC_1B	NC_029256.1	5269600	5271565	11
RC_3C	NC_029256.1	5269621	5269836	334
RC_3C	NC_029256.1	5270416	5270850	16
RC_1A	NC_029256.1	5270844	5272520	12
RC_1B	NC_029256.1	5271113	5271651	3
RC_3A	NC_029256.1	5271239	5272420	16
RC_1B	NC_029256.1	5271503	5272565	21
RC_1A	NC_029256.1	5271754	5271965	8
RC_3A	NC_029256.1	5271793	5272199	2
RC_2A	NC_029256.1	5272231	5272627	10
RC_2B	NC_029256.1	5272371	5272781	7
RC_1C	NC_029256.1	5273681	5274130	3
RC_2C	NC_029256.1	5274161	5274870	56
RC_3A	NC_029256.1	5274786	5275750	6
RC_2C	NC_029256.1	5275735	5276400	3
RC_1C	NC_029256.1	5275780	5277184	4
RC_3C	NC_029256.1	5275945	5277009	10
RC_1A	NC_029256.1	5276680	5277545	3
RC_3C	NC_029256.1	5277134	5277576	2
RC_3B	NC_029256.1	5277320	5278873	3
RC_3B	NC_029256.1	5277712	5277978	6
RC_2B	NC_029256.1	5278065	5278264	5
RC_3C	NC_029256.1	5278698	5279149	7
RC_1B	NC_029256.1	5278764	5279433	2
RC_1A	NC_029256.1	5278909	5279376	41
RC_2C	NC_029256.1	5279000	5279267	2
RC_2A	NC_029256.1	5279039	5280327	9
RC_3C	NC_029256.1	5279407	5279574	17
RC_2A	NC_029256.1	5279424	5280500	3
RC_2C	NC_029256.1	5279981	5280382	6
RC_3B	NC_029256.1	5280062	5280505	9
RC_3A	NC_029256.1	5280201	5281389	5
RC_1C	NC_029256.1	5280728	5281257	7
RC_3C	NC_029256.1	5280760	5281312	22
RC_2C	NC_029256.1	5281505	5281696	8
RC_2C	NC_029256.1	5281601	5282184	3
RC_3A	NC_029256.1	5285354	5286412	4
RC_1C	NC_029256.1	5285679	5286156	3
RC_1A	NC_029256.1	5285874	5286289	18
RC_1B	NC_029256.1	5285922	5286986	15
RC_3A	NC_029256.1	5285955	5286497	10
RC_3A	NC_029256.1	5285977	5286265	80
RC_3C	NC_029256.1	5285986	5287077	2
RC_2A	NC_029256.1	5286049	5286407	5
RC_2C	NC_029256.1	5286081	5286613	7
RC_2A	NC_029256.1	5286563	5288039	2
RC_2B	NC_029256.1	5286601	5287770	4
RC_2A	NC_029256.1	5287678	5288019	3
RC_2A	NC_029256.1	5288932	5290009	4
RC_2A	NC_029256.1	5288973	5289272	3
RC_3C	NC_029256.1	5290265	5290521	20
RC_2B	NC_029256.1	5290419	5291512	32
RC_2C	NC_029256.1	5290531	5291517	2
RC_1B	NC_029256.1	5290790	5291722	3
RC_2C	NC_029256.1	5290834	5292066	4
RC_3A	NC_029256.1	5291273	5291983	7
RC_3B	NC_029256.1	5291331	5291669	2
RC_2C	NC_029256.1	5291612	5292216	4
RC_3B	NC_029256.1	5292383	5292822	3
RC_1B	NC_029256.1	5293704	5295166	3
RC_1A	NC_029256.1	5293767	5294751	8
RC_3A	NC_029256.1	5293817	5294188	8
RC_1B	NC_029256.1	5294200	5295741	3
RC_2A	NC_029256.1	5294251	5295492	2
RC_3A	NC_029256.1	5295220	5296088	4
RC_2B	NC_029256.1	5295915	5297724	60
RC_2C	NC_029256.1	5295942	5297359	13
RC_2C	NC_029256.1	5296404	5297104	2
RC_3A	NC_029256.1	5296429	5296793	2
RC_3C	NC_029256.1	5296454	5296722	10
RC_3C	NC_029256.1	5296983	5297446	11
RC_3A	NC_029256.1	5297044	5297416	6
RC_3A	NC_029256.1	5297149	5297813	34
RC_3A	NC_029256.1	5297325	5297680	3
RC_3B	NC_029256.1	5297685	5298253	2
RC_2C	NC_029256.1	5298210	5298668	10
RC_2B	NC_029256.1	5298358	5298624	6
RC_3B	NC_029256.1	5298890	5301061	3
RC_2C	NC_029256.1	5298908	5299667	5
RC_2A	NC_029256.1	5299733	5301836	13
RC_3C	NC_029256.1	5299740	5300330	2
RC_3C	NC_029256.1	5300093	5300923	3
RC_3C	NC_029256.1	5300249	5303153	11
RC_2A	NC_029256.1	5300423	5300965	3
RC_2C	NC_029256.1	5300519	5300926	5
RC_3A	NC_029256.1	5300651	5300904	7
RC_1A	NC_029256.1	5300655	5300879	2
RC_1C	NC_029256.1	5300942	5301394	8
RC_2C	NC_029256.1	5301045	5301381	2
RC_2C	NC_029256.1	5301064	5304641	9
RC_3C	NC_029256.1	5301890	5302136	6
RC_2A	NC_029256.1	5302486	5302835	3
RC_1C	NC_029256.1	5302530	5303135	18
RC_2A	NC_029256.1	5302556	5302871	4
RC_2A	NC_029256.1	5302668	5303449	50
RC_2A	NC_029256.1	5302779	5303375	2
RC_2A	NC_029256.1	5302779	5303379	107
RC_2A	NC_029256.1	5302783	5303379	2
RC_3B	NC_029256.1	5302800	5303167	5
RC_3B	NC_029256.1	5303030	5303637	12
RC_2C	NC_029256.1	5303207	5303829	9
RC_1B	NC_029256.1	5303820	5304809	22
RC_1B	NC_029256.1	5303821	5304809	5
RC_2A	NC_029256.1	5304081	5305104	3
RC_3A	NC_029256.1	5304488	5304993	22
RC_1A	NC_029256.1	5304934	5305184	2
RC_3C	NC_029256.1	5304997	5305858	4
RC_3B	NC_029256.1	5305246	5305583	67
RC_2A	NC_029256.1	5305259	5305593	2
RC_2A	NC_029256.1	5305259	5305596	108
RC_3C	NC_029256.1	5305490	5305916	7
RC_3A	NC_029256.1	5305588	5306106	5
RC_2A	NC_029256.1	5307103	5307428	12
RC_3C	NC_029256.1	5307133	5307450	3
RC_3A	NC_029256.1	5307573	5308188	15
RC_3A	NC_029256.1	5307600	5308012	6
RC_2B	NC_029256.1	5307663	5308530	16
RC_3C	NC_029256.1	5307670	5307966	6
RC_3C	NC_029256.1	5307781	5308511	8
RC_3A	NC_029256.1	5307923	5308760	8
RC_3B	NC_029256.1	5307958	5308868	2
RC_3B	NC_029256.1	5308093	5308375	10
RC_3A	NC_029256.1	5309286	5309577	12
RC_3A	NC_029256.1	5309767	5310810	14
RC_3A	NC_029256.1	5309917	5311281	7
RC_3B	NC_029256.1	5310541	5311857	10
RC_2C	NC_029256.1	5310558	5310774	9
RC_3C	NC_029256.1	5310853	5311412	4
RC_2A	NC_029256.1	5311038	5311807	5
RC_1C	NC_029256.1	5311069	5311806	2
RC_1A	NC_029256.1	5311198	5311793	11
RC_2B	NC_029256.1	5311237	5311900	6
RC_2B	NC_029256.1	5311571	5311835	10
RC_3C	NC_029256.1	5311812	5313025	16
RC_3B	NC_029256.1	5311887	5312242	2
RC_1B	NC_029256.1	5312041	5312703	21
RC_3A	NC_029256.1	5312088	5312454	5
RC_3A	NC_029256.1	5312175	5312501	6
RC_3C	NC_029256.1	5312180	5312671	5
RC_3A	NC_029256.1	5312243	5312697	2
RC_2B	NC_029256.1	5312456	5314226	12
RC_3B	NC_029256.1	5312466	5313987	3
RC_2B	NC_029256.1	5312873	5314260	18
RC_3B	NC_029256.1	5312954	5314330	7
RC_2C	NC_029256.1	5313233	5313630	3
RC_1B	NC_029256.1	5314007	5315798	26
RC_2C	NC_029256.1	5314300	5314634	3
RC_3B	NC_029256.1	5314771	5315156	8
RC_3A	NC_029256.1	5315341	5315689	4
RC_1B	NC_029256.1	5315895	5317000	10
RC_1B	NC_029256.1	5316114	5316405	2
RC_2B	NC_029256.1	5316129	5316664	4
RC_2A	NC_029256.1	5318921	5319318	2
RC_2C	NC_029256.1	5320782	5321296	2
RC_3C	NC_029256.1	5321705	5323212	3
RC_2B	NC_029256.1	5322419	5322991	6
RC_3A	NC_029256.1	5322559	5323389	37
RC_1C	NC_029256.1	5322576	5324545	30
RC_2A	NC_029256.1	5323488	5324562	4
RC_1B	NC_029256.1	5324230	5324403	13
RC_2A	NC_029256.1	5324237	5324454	64
RC_3A	NC_029256.1	5324775	5327413	8
RC_3C	NC_029256.1	5324786	5326101	9
RC_3B	NC_029256.1	5324870	5327229	11
RC_3B	NC_029256.1	5325061	5325409	3
RC_2B	NC_029256.1	5325100	5326807	8
RC_3C	NC_029256.1	5325231	5327841	8
RC_1C	NC_029256.1	5325530	5325962	2
RC_2A	NC_029256.1	5325762	5326290	2
RC_3C	NC_029256.1	5325841	5329559	5
RC_1C	NC_029256.1	5325851	5327611	11
RC_3B	NC_029256.1	5326056	5327269	30
RC_2C	NC_029256.1	5326068	5326788	2
RC_1A	NC_029256.1	5326438	5326725	3
RC_1A	NC_029256.1	5326502	5326933	12
RC_2A	NC_029256.1	5326628	5327141	6
RC_1A	NC_029256.1	5327480	5327956	9
RC_3C	NC_029256.1	5328536	5329466	16
RC_2C	NC_029256.1	5328646	5329166	4
RC_3C	NC_029256.1	5328847	5329001	16
RC_2C	NC_029256.1	5329114	5329681	2
RC_3B	NC_029256.1	5329269	5330014	2
RC_3A	NC_029256.1	5329272	5329587	2
RC_3C	NC_029256.1	5329298	5329733	2
RC_2B	NC_029256.1	5329713	5330113	19
RC_1A	NC_029256.1	5329929	5330542	28
RC_3C	NC_029256.1	5331057	5331587	3
RC_2A	NC_029256.1	5331724	5331953	9
RC_3C	NC_029256.1	5331737	5332407	3
RC_3A	NC_029256.1	5332094	5332431	3
RC_3A	NC_029256.1	5333301	5334183	4
RC_2B	NC_029256.1	5333799	5334239	10
RC_3C	NC_029256.1	5336208	5336529	6
RC_2A	NC_029256.1	5336419	5336614	6
RC_2B	NC_029256.1	5338628	5338890	18
RC_3A	NC_029256.1	5339736	5341411	15
RC_1C	NC_029256.1	5339737	5340122	2
RC_3B	NC_029256.1	5339773	5340956	3
RC_3A	NC_029256.1	5339935	5340682	4
RC_2B	NC_029256.1	5340236	5340540	3
RC_3A	NC_029256.1	5340505	5341461	21
RC_3C	NC_029256.1	5340685	5341178	3
RC_1A	NC_029256.1	5341624	5342173	15
RC_1B	NC_029256.1	5341744	5342458	6
RC_3B	NC_029256.1	5341905	5342343	2
RC_2C	NC_029256.1	5342201	5343475	6
RC_1A	NC_029256.1	5342398	5342769	13
RC_2B	NC_029256.1	5342523	5342844	6
RC_3B	NC_029256.1	5342560	5343112	2
RC_3B	NC_029256.1	5342819	5344105	7
RC_3A	NC_029256.1	5343360	5344081	14
RC_3A	NC_029256.1	5343379	5346673	7
RC_3B	NC_029256.1	5343719	5344324	2
RC_3B	NC_029256.1	5343977	5344403	4
RC_2B	NC_029256.1	5344411	5346762	5
RC_3B	NC_029256.1	5344412	5344671	2
RC_3A	NC_029256.1	5344503	5345441	37
RC_3A	NC_029256.1	5345006	5345882	5
RC_3C	NC_029256.1	5345071	5345356	13
RC_3C	NC_029256.1	5345169	5345536	10
RC_3A	NC_029256.1	5345408	5346026	3
RC_3B	NC_029256.1	5345581	5345984	2
RC_2C	NC_029256.1	5345987	5346316	3
RC_3C	NC_029256.1	5346256	5346491	25
RC_3C	NC_029256.1	5346409	5347024	96
RC_1B	NC_029256.1	5346636	5346940	13
RC_1A	NC_029256.1	5346653	5346948	2
RC_1A	NC_029256.1	5346653	5346951	2
RC_1A	NC_029256.1	5346653	5346953	362
RC_1A	NC_029256.1	5346655	5346953	2
RC_1A	NC_029256.1	5346656	5346953	2
RC_1A	NC_029256.1	5346657	5346953	2
RC_2C	NC_029256.1	5349177	5350006	5
RC_3B	NC_029256.1	5349699	5349993	3
RC_3B	NC_029256.1	5350466	5351655	6
RC_3A	NC_029256.1	5350804	5351486	5
RC_3B	NC_029256.1	5351374	5351605	5
RC_1B	NC_029256.1	5351520	5352940	9
RC_3A	NC_029256.1	5351609	5352211	6
RC_3C	NC_029256.1	5352410	5352680	5
RC_1A	NC_029256.1	5353027	5353203	2
RC_2B	NC_029256.1	5353758	5355710	2
RC_2C	NC_029256.1	5354060	5354364	2
RC_3B	NC_029256.1	5354298	5356373	4
RC_3A	NC_029256.1	5354342	5354719	2
RC_3C	NC_029256.1	5354605	5355210	5
RC_3B	NC_029256.1	5354783	5355311	4
RC_3A	NC_029256.1	5354810	5355095	5
RC_2A	NC_029256.1	5355149	5356057	2
RC_3C	NC_029256.1	5355202	5355439	7
RC_3A	NC_029256.1	5355442	5356083	5
RC_3C	NC_029256.1	5355761	5356643	2
RC_3A	NC_029256.1	5356546	5356842	7
RC_2C	NC_029256.1	5356604	5358689	5
RC_2A	NC_029256.1	5356619	5356992	3
RC_2A	NC_029256.1	5356663	5357547	6
RC_2A	NC_029256.1	5357111	5357640	3
RC_2B	NC_029256.1	5357629	5358030	4
RC_2B	NC_029256.1	5357629	5358558	15
RC_3C	NC_029256.1	5357700	5358403	6
RC_3A	NC_029256.1	5357891	5358157	2
RC_3B	NC_029256.1	5358165	5360471	6
RC_3C	NC_029256.1	5358625	5359365	9
RC_3C	NC_029256.1	5358853	5359344	9
RC_2B	NC_029256.1	5359080	5359351	2
RC_3A	NC_029256.1	5359326	5359545	23
RC_2B	NC_029256.1	5359489	5360120	29
RC_2C	NC_029256.1	5359840	5360198	16
RC_2A	NC_029256.1	5360169	5360728	56
RC_3B	NC_029256.1	5360495	5361479	63
RC_2A	NC_029256.1	5360512	5361002	16
RC_3A	NC_029256.1	5360893	5361238	6
RC_3C	NC_029256.1	5360905	5361264	2
RC_2A	NC_029256.1	5360997	5361384	8
RC_3A	NC_029256.1	5361067	5361804	20
RC_3A	NC_029256.1	5363026	5363420	19
RC_3B	NC_029256.1	5363425	5364001	3
RC_1A	NC_029256.1	5364002	5364397	5
RC_3C	NC_029256.1	5364135	5364349	2
RC_2A	NC_029256.1	5364676	5365273	3
RC_3C	NC_029256.1	5365238	5366418	11
RC_2B	NC_029256.1	5365412	5365886	17
RC_2A	NC_029256.1	5365554	5365890	2
RC_3B	NC_029256.1	5366144	5366772	35
RC_1C	NC_029256.1	5366610	5368065	60
RC_3C	NC_029256.1	5367573	5368140	2
RC_3C	NC_029256.1	5367573	5368145	46
RC_1B	NC_029256.1	5367737	5368119	411
RC_1B	NC_029256.1	5367738	5368120	2
RC_1B	NC_029256.1	5367740	5368119	2
RC_3C	NC_029256.1	5367814	5368108	12
RC_2C	NC_029256.1	5370295	5370598	3
RC_2B	NC_029256.1	5370382	5370783	4
RC_2B	NC_029256.1	5370394	5370787	3
RC_2A	NC_029256.1	5370502	5370845	17
RC_3B	NC_029256.1	5370569	5371612	10
RC_2A	NC_029256.1	5370570	5371834	6
RC_2B	NC_029256.1	5370797	5372397	6
RC_2A	NC_029256.1	5370953	5371344	5
RC_3B	NC_029256.1	5371206	5373617	2
RC_3C	NC_029256.1	5371510	5372239	8
RC_3C	NC_029256.1	5371513	5372239	2
RC_2A	NC_029256.1	5371971	5372420	5
RC_3A	NC_029256.1	5372111	5373376	4
RC_1C	NC_029256.1	5372270	5372949	10
RC_1A	NC_029256.1	5372366	5372856	2
RC_3A	NC_029256.1	5372791	5373259	4
RC_3C	NC_029256.1	5373042	5373571	3
RC_3A	NC_029256.1	5373341	5374113	3
RC_1A	NC_029256.1	5373871	5374570	2
RC_3A	NC_029256.1	5375241	5375594	5
RC_1C	NC_029256.1	5375518	5376074	4
RC_1A	NC_029256.1	5376180	5377254	13
RC_1A	NC_029256.1	5377112	5377509	9
RC_2C	NC_029256.1	5377664	5377918	2
RC_2A	NC_029256.1	5380071	5380451	12
RC_3C	NC_029256.1	5380111	5380345	3
RC_1A	NC_029256.1	5380505	5381454	2
RC_3C	NC_029256.1	5381201	5381511	3
RC_3A	NC_029256.1	5381373	5381828	3
RC_1C	NC_029256.1	5381376	5382064	36
RC_3C	NC_029256.1	5381541	5382422	11
RC_3C	NC_029256.1	5382337	5382661	3
RC_3C	NC_029256.1	5383519	5385114	5
RC_1A	NC_029256.1	5385156	5385559	2
RC_2A	NC_029256.1	5385163	5385704	4
RC_1A	NC_029256.1	5385170	5385932	10
RC_3C	NC_029256.1	5385612	5386244	4
RC_3B	NC_029256.1	5385955	5386225	28
RC_3B	NC_029256.1	5386079	5386521	31
RC_3C	NC_029256.1	5386191	5386504	14
RC_2A	NC_029256.1	5386570	5387120	5
RC_3A	NC_029256.1	5386603	5387094	9
RC_2B	NC_029256.1	5386647	5387311	42
RC_3B	NC_029256.1	5387702	5388411	27
RC_2B	NC_029256.1	5387825	5388353	2
RC_3C	NC_029256.1	5388390	5389960	81
RC_3B	NC_029256.1	5388545	5388936	41
RC_3C	NC_029256.1	5388636	5389368	3
RC_2A	NC_029256.1	5388956	5389902	40
RC_2A	NC_029256.1	5389002	5389543	3
RC_2C	NC_029256.1	5389180	5389547	2
RC_3B	NC_029256.1	5389936	5390371	6
RC_3A	NC_029256.1	5390086	5390435	10
RC_3C	NC_029256.1	5390093	5390489	98
RC_3B	NC_029256.1	5390113	5390451	12
RC_3B	NC_029256.1	5390153	5390561	2
RC_3B	NC_029256.1	5390153	5390562	3
RC_3B	NC_029256.1	5390153	5390566	417
RC_3B	NC_029256.1	5390157	5390566	4
RC_3C	NC_029256.1	5390303	5390743	4
RC_2B	NC_029256.1	5390406	5390763	31
RC_2A	NC_029256.1	5390721	5391073	5
RC_2C	NC_029256.1	5391214	5391763	3
RC_3C	NC_029256.1	5391886	5392352	5
RC_2B	NC_029256.1	5392579	5392977	39
RC_1A	NC_029256.1	5392731	5393343	6
RC_3B	NC_029256.1	5392932	5393428	9
RC_3B	NC_029256.1	5392937	5393336	24
RC_1A	NC_029256.1	5392982	5399907	8
RC_2C	NC_029256.1	5394216	5395861	8
RC_2A	NC_029256.1	5394694	5395026	4
RC_2B	NC_029256.1	5395195	5395937	30
RC_3C	NC_029256.1	5395356	5395664	7
RC_3C	NC_029256.1	5395533	5395862	42
RC_3C	NC_029256.1	5395872	5396146	6
RC_2A	NC_029256.1	5398007	5398370	2
RC_2C	NC_029256.1	5398388	5399048	15
RC_2C	NC_029256.1	5398436	5400125	21
RC_1C	NC_029256.1	5398883	5399687	2
RC_1C	NC_029256.1	5398883	5399688	2
RC_1C	NC_029256.1	5398883	5399689	3
RC_1C	NC_029256.1	5398883	5399691	372
RC_1C	NC_029256.1	5398884	5399692	3
RC_3C	NC_029256.1	5399919	5400267	10
RC_2C	NC_029256.1	5399937	5400525	2
RC_3C	NC_029256.1	5400220	5401099	5
RC_2C	NC_029256.1	5400233	5400967	10
RC_3B	NC_029256.1	5400263	5400782	2
RC_2A	NC_029256.1	5401178	5401444	2
RC_1B	NC_029256.1	5401270	5401697	24
RC_3A	NC_029256.1	5401964	5402356	2
RC_3B	NC_029256.1	5402348	5402910	50
RC_3A	NC_029256.1	5403869	5404214	2
RC_3A	NC_029256.1	5404087	5404405	2
RC_3B	NC_029256.1	5404217	5404567	2
RC_3B	NC_029256.1	5404318	5405116	5
RC_2B	NC_029256.1	5404472	5404789	54
RC_1A	NC_029256.1	5405017	5405435	89
RC_2B	NC_029256.1	5405055	5405440	2
RC_2A	NC_029256.1	5405402	5405944	8
RC_3A	NC_029256.1	5405466	5406132	4
RC_2A	NC_029256.1	5405521	5405960	2
RC_3B	NC_029256.1	5405829	5411972	3
RC_2C	NC_029256.1	5408429	5410392	3
RC_3C	NC_029256.1	5408761	5410774	9
RC_2B	NC_029256.1	5409103	5409714	3
RC_3B	NC_029256.1	5409843	5410214	4
RC_3C	NC_029256.1	5410011	5410650	7
RC_3A	NC_029256.1	5410117	5410769	6
RC_1A	NC_029256.1	5410303	5410616	7
RC_3B	NC_029256.1	5410761	5411367	14
RC_3C	NC_029256.1	5410775	5411072	6
RC_1B	NC_029256.1	5410892	5411442	6
RC_2C	NC_029256.1	5410950	5411495	4
RC_1A	NC_029256.1	5410980	5411761	5
RC_2B	NC_029256.1	5411387	5411636	2
RC_3C	NC_029256.1	5411677	5412326	6
RC_3B	NC_029256.1	5411790	5413808	13
RC_1A	NC_029256.1	5413359	5414530	26
RC_1A	NC_029256.1	5413362	5414530	2
RC_3B	NC_029256.1	5413471	5413810	2
RC_2A	NC_029256.1	5413515	5413956	4
RC_3B	NC_029256.1	5413585	5414989	7
RC_3C	NC_029256.1	5413852	5414398	5
RC_3B	NC_029256.1	5414110	5414472	4
RC_2B	NC_029256.1	5414496	5415213	17
RC_3C	NC_029256.1	5414866	5415319	6
RC_3C	NC_029256.1	5415006	5417008	11
RC_1C	NC_029256.1	5415124	5415763	3
RC_3B	NC_029256.1	5415241	5416061	11
RC_3B	NC_029256.1	5415254	5416168	2
RC_3B	NC_029256.1	5416885	5417587	14
RC_2A	NC_029256.1	5417506	5417926	9
RC_3C	NC_029256.1	5417710	5418131	11
RC_2A	NC_029256.1	5417870	5418549	8
RC_3B	NC_029256.1	5417984	5418343	4
RC_2B	NC_029256.1	5418698	5419661	5
RC_2A	NC_029256.1	5419501	5419785	2
RC_2C	NC_029256.1	5419624	5420298	13
RC_1B	NC_029256.1	5419800	5420450	18
RC_2A	NC_029256.1	5420425	5420779	3
RC_3C	NC_029256.1	5420958	5421868	2
RC_3A	NC_029256.1	5421316	5422641	12
RC_1C	NC_029256.1	5421499	5421941	7
RC_3C	NC_029256.1	5421730	5421915	2
RC_3C	NC_029256.1	5421780	5422956	5
RC_3B	NC_029256.1	5422690	5423528	10
RC_2A	NC_029256.1	5422761	5423427	5
RC_3B	NC_029256.1	5422848	5423246	8
RC_3A	NC_029256.1	5422908	5423779	12
RC_3C	NC_029256.1	5423351	5424020	5
RC_2B	NC_029256.1	5423768	5424426	4
RC_2C	NC_029256.1	5424155	5424861	15
RC_3A	NC_029256.1	5424324	5424617	11
RC_3C	NC_029256.1	5424688	5424890	62
RC_3B	NC_029256.1	5425467	5427090	9
RC_3B	NC_029256.1	5425625	5426122	13
RC_3C	NC_029256.1	5426873	5427402	2
RC_1C	NC_029256.1	5426915	5427804	12
RC_3B	NC_029256.1	5426950	5427362	18
RC_3A	NC_029256.1	5427312	5427710	16
RC_3C	NC_029256.1	5427806	5429255	8
RC_1A	NC_029256.1	5427963	5429547	41
RC_3B	NC_029256.1	5428299	5428692	5
RC_2B	NC_029256.1	5428531	5430353	42
RC_3A	NC_029256.1	5428595	5428958	2
RC_2C	NC_029256.1	5428669	5431200	4
RC_3B	NC_029256.1	5428742	5429527	2
RC_1A	NC_029256.1	5428908	5429304	7
RC_3C	NC_029256.1	5429582	5429824	7
RC_2B	NC_029256.1	5429593	5429968	9
RC_3B	NC_029256.1	5429607	5429928	9
RC_2C	NC_029256.1	5429655	5429964	21
RC_3C	NC_029256.1	5430056	5430344	19
RC_3C	NC_029256.1	5430058	5430344	2
RC_1B	NC_029256.1	5430341	5430622	39
RC_3A	NC_029256.1	5430364	5430588	2
RC_2C	NC_029256.1	5430449	5430845	12
RC_2A	NC_029256.1	5431502	5432509	2
RC_3B	NC_029256.1	5431640	5432848	3
RC_2A	NC_029256.1	5431789	5432422	11
RC_1B	NC_029256.1	5432060	5432380	2
RC_2B	NC_029256.1	5432079	5432493	12
RC_1B	NC_029256.1	5432597	5436727	4
RC_2A	NC_029256.1	5432605	5433627	9
RC_2A	NC_029256.1	5432921	5433286	23
RC_3B	NC_029256.1	5432988	5433373	4
RC_3B	NC_029256.1	5433265	5434868	15
RC_1A	NC_029256.1	5433883	5434851	50
RC_1C	NC_029256.1	5433966	5434709	34
RC_2B	NC_029256.1	5434641	5436704	7
RC_3A	NC_029256.1	5434719	5436557	9
RC_2A	NC_029256.1	5435710	5437250	11
RC_3C	NC_029256.1	5436550	5437013	41
RC_2A	NC_029256.1	5436598	5436977	75
RC_1B	NC_029256.1	5437056	5439039	48
RC_3C	NC_029256.1	5437120	5437573	11
RC_3A	NC_029256.1	5437141	5438385	28
RC_3C	NC_029256.1	5437152	5437714	4
RC_2A	NC_029256.1	5437622	5438144	2
RC_2A	NC_029256.1	5437622	5438145	45
RC_2A	NC_029256.1	5437679	5438075	8
RC_3C	NC_029256.1	5437719	5437935	7
RC_2A	NC_029256.1	5439384	5440731	6
RC_2A	NC_029256.1	5439923	5440227	7
RC_3A	NC_029256.1	5439965	5440462	4
RC_2B	NC_029256.1	5439969	5440534	4
RC_2A	NC_029256.1	5440579	5442211	3
RC_3B	NC_029256.1	5441258	5441872	21
RC_2A	NC_029256.1	5442300	5442521	11
RC_2B	NC_029256.1	5443191	5443933	4
RC_2C	NC_029256.1	5445004	5445188	15
RC_2C	NC_029256.1	5445008	5445188	2
RC_2A	NC_029256.1	5445139	5445428	8
RC_3B	NC_029256.1	5445146	5445688	8
RC_1B	NC_029256.1	5445233	5445797	3
RC_3B	NC_029256.1	5445595	5445986	2
RC_3A	NC_029256.1	5446890	5450331	19
RC_3C	NC_029256.1	5447554	5448110	2
RC_3C	NC_029256.1	5447819	5448284	5
RC_3C	NC_029256.1	5448035	5448418	7
RC_2B	NC_029256.1	5448136	5448412	6
RC_3A	NC_029256.1	5449493	5449827	31
RC_3C	NC_029256.1	5449530	5449799	2
RC_2B	NC_029256.1	5449618	5450384	2
RC_2A	NC_029256.1	5450045	5450628	17
RC_2C	NC_029256.1	5451668	5452118	4
RC_2C	NC_029256.1	5451764	5452286	4
RC_3A	NC_029256.1	5451895	5453983	9
RC_3A	NC_029256.1	5451977	5453528	92
RC_3A	NC_029256.1	5452462	5453411	13
RC_3B	NC_029256.1	5452710	5453121	10
RC_1A	NC_029256.1	5452732	5452931	32
RC_3C	NC_029256.1	5452994	5453610	2
RC_3A	NC_029256.1	5453899	5454789	10
RC_2C	NC_029256.1	5455701	5458561	9
RC_3A	NC_029256.1	5455976	5456594	8
RC_2B	NC_029256.1	5456946	5457665	28
RC_2C	NC_029256.1	5457202	5457583	4
RC_2B	NC_029256.1	5457442	5457928	3
RC_2C	NC_029256.1	5457954	5458293	2
RC_1A	NC_029256.1	5458614	5459021	2
RC_1A	NC_029256.1	5458684	5459483	6
RC_2C	NC_029256.1	5461464	5461793	19
RC_2B	NC_029256.1	5461688	5462077	3
RC_3A	NC_029256.1	5461837	5462166	2
RC_3B	NC_029256.1	5464558	5465046	6
RC_3C	NC_029256.1	5464940	5465428	5
RC_3A	NC_029256.1	5466118	5466788	3
RC_3A	NC_029256.1	5466459	5466971	5
RC_2A	NC_029256.1	5466474	5466955	8
RC_3B	NC_029256.1	5470987	5472186	4
RC_3A	NC_029256.1	5471294	5475247	16
RC_3B	NC_029256.1	5473372	5473651	2
RC_2B	NC_029256.1	5473977	5474278	67
RC_2C	NC_029256.1	5474417	5474801	2
RC_2B	NC_029256.1	5474979	5475395	7
RC_2C	NC_029256.1	5475133	5475501	38
RC_3C	NC_029256.1	5477064	5477553	3
RC_3A	NC_029256.1	5477257	5477849	2
RC_2A	NC_029256.1	5478449	5479448	4
RC_3B	NC_029256.1	5479444	5479925	5
RC_1C	NC_029256.1	5480485	5481085	3
RC_1C	NC_029256.1	5480983	5481595	26
RC_3B	NC_029256.1	5481178	5482774	8
RC_2C	NC_029256.1	5481848	5482522	3
RC_2A	NC_029256.1	5482095	5482840	3
RC_2C	NC_029256.1	5482577	5483294	2
RC_2C	NC_029256.1	5482729	5483305	13
RC_3A	NC_029256.1	5482786	5483110	4
RC_2B	NC_029256.1	5483436	5485485	18
RC_2A	NC_029256.1	5483707	5484176	5
RC_3C	NC_029256.1	5483742	5483995	6
RC_2A	NC_029256.1	5483821	5484313	11
RC_1A	NC_029256.1	5484305	5484594	23
RC_1B	NC_029256.1	5484456	5484890	3
RC_1B	NC_029256.1	5484902	5486272	7
RC_3C	NC_029256.1	5485204	5486037	3
RC_3A	NC_029256.1	5485488	5486339	11
RC_1B	NC_029256.1	5486331	5486989	10
RC_2B	NC_029256.1	5486914	5487145	2
RC_2B	NC_029256.1	5486945	5488229	3
RC_1B	NC_029256.1	5487157	5491191	6
RC_1B	NC_029256.1	5487320	5491499	2
RC_1A	NC_029256.1	5487453	5487979	6
RC_3B	NC_029256.1	5487603	5488077	6
RC_2B	NC_029256.1	5488339	5491390	2
RC_2A	NC_029256.1	5489195	5489576	3
RC_1A	NC_029256.1	5489345	5489876	4
RC_3C	NC_029256.1	5489588	5490635	2
RC_3C	NC_029256.1	5489657	5490281	2
RC_2C	NC_029256.1	5489658	5490321	4
RC_2A	NC_029256.1	5490584	5491233	5
RC_3B	NC_029256.1	5490673	5491002	3
RC_1B	NC_029256.1	5491495	5492265	12
RC_1A	NC_029256.1	5491796	5492681	18
RC_3A	NC_029256.1	5492160	5493151	4
RC_3C	NC_029256.1	5492385	5492721	3
RC_1B	NC_029256.1	5493657	5494016	2
RC_3A	NC_029256.1	5495499	5495885	6
RC_3A	NC_029256.1	5495613	5495852	8
RC_1B	NC_029256.1	5496187	5497843	22
RC_3B	NC_029256.1	5496388	5497286	2
RC_2B	NC_029256.1	5496516	5496829	2
RC_3A	NC_029256.1	5496550	5498868	10
RC_2A	NC_029256.1	5497304	5498232	7
RC_3A	NC_029256.1	5497753	5498454	8
RC_3C	NC_029256.1	5497783	5498808	16
RC_3C	NC_029256.1	5498726	5499215	4
RC_3C	NC_029256.1	5498882	5499346	2
RC_3C	NC_029256.1	5499797	5500385	3
RC_3B	NC_029256.1	5499886	5500926	17
RC_2B	NC_029256.1	5500649	5501343	18
RC_2A	NC_029256.1	5500817	5501013	9
RC_3C	NC_029256.1	5501089	5502268	11
RC_1A	NC_029256.1	5502002	5502879	8
RC_2B	NC_029256.1	5502018	5502555	5
RC_2B	NC_029256.1	5502888	5503296	14
RC_2A	NC_029256.1	5503646	5504156	16
RC_2B	NC_029256.1	5503722	5506841	2
RC_3A	NC_029256.1	5504526	5505225	6
RC_3A	NC_029256.1	5504896	5505286	2
RC_3A	NC_029256.1	5505082	5505468	4
RC_2C	NC_029256.1	5505189	5505523	15
RC_3B	NC_029256.1	5505447	5505895	5
RC_1B	NC_029256.1	5509943	5510542	4
RC_2A	NC_029256.1	5511006	5511412	4
RC_2A	NC_029256.1	5512270	5512467	2
RC_3A	NC_029256.1	5512661	5513073	29
RC_2C	NC_029256.1	5512813	5513203	6
RC_3B	NC_029256.1	5512831	5513456	3
RC_3B	NC_029256.1	5512841	5513273	12
RC_1B	NC_029256.1	5512891	5515165	19
RC_2C	NC_029256.1	5512992	5513697	8
RC_1B	NC_029256.1	5513107	5513374	2
RC_1C	NC_029256.1	5513230	5513651	4
RC_1C	NC_029256.1	5513317	5514755	3
RC_2B	NC_029256.1	5513927	5514486	7
RC_2C	NC_029256.1	5514156	5514498	3
RC_3A	NC_029256.1	5514436	5514859	12
RC_2B	NC_029256.1	5514525	5515165	4
RC_3A	NC_029256.1	5514525	5514993	2
RC_3A	NC_029256.1	5514569	5515280	3
RC_2A	NC_029256.1	5514966	5515982	3
RC_2C	NC_029256.1	5515396	5515918	11
RC_3B	NC_029256.1	5516087	5519190	3
RC_2A	NC_029256.1	5516632	5517095	5
RC_1A	NC_029256.1	5516677	5517270	17
RC_2C	NC_029256.1	5517075	5517701	8
RC_3A	NC_029256.1	5517260	5517749	4
RC_3C	NC_029256.1	5518524	5518945	3
RC_1A	NC_029256.1	5519081	5519393	4
RC_2B	NC_029256.1	5519283	5520032	8
RC_2B	NC_029256.1	5519414	5519708	19
RC_3B	NC_029256.1	5519433	5519703	22
RC_1C	NC_029256.1	5520757	5521749	38
RC_1C	NC_029256.1	5520762	5521749	2
RC_1C	NC_029256.1	5521266	5522631	8
RC_2C	NC_029256.1	5521751	5522028	2
RC_3B	NC_029256.1	5521968	5523047	5
RC_1A	NC_029256.1	5522204	5523507	14
RC_2C	NC_029256.1	5522415	5523479	4
RC_3C	NC_029256.1	5522665	5522955	2
RC_1A	NC_029256.1	5522702	5523686	3
RC_2B	NC_029256.1	5522816	5523086	5
RC_2A	NC_029256.1	5522977	5523256	7
RC_2B	NC_029256.1	5523204	5523436	3
RC_3A	NC_029256.1	5523399	5524190	35
RC_3A	NC_029256.1	5523440	5524040	7
RC_3A	NC_029256.1	5523590	5524172	10
RC_3C	NC_029256.1	5523698	5524422	3
RC_3A	NC_029256.1	5524066	5524788	2
RC_2B	NC_029256.1	5524557	5524888	7
RC_1C	NC_029256.1	5525051	5526261	10
RC_2A	NC_029256.1	5526195	5526526	5
RC_3C	NC_029256.1	5526233	5526960	2
RC_2C	NC_029256.1	5526357	5526721	8
RC_3B	NC_029256.1	5526964	5527795	7
RC_3B	NC_029256.1	5526966	5527604	4
RC_1B	NC_029256.1	5528465	5530163	6
RC_2B	NC_029256.1	5528994	5529506	4
RC_3B	NC_029256.1	5528996	5530071	8
RC_3A	NC_029256.1	5530139	5531072	3
RC_3C	NC_029256.1	5531805	5533434	6
RC_3B	NC_029256.1	5531836	5532268	2
RC_3A	NC_029256.1	5532195	5532746	63
RC_3C	NC_029256.1	5532351	5532972	6
RC_3C	NC_029256.1	5532460	5535013	2
RC_3C	NC_029256.1	5532619	5532913	28
RC_1A	NC_029256.1	5533672	5534012	3
RC_2A	NC_029256.1	5534545	5534827	3
RC_1C	NC_029256.1	5535073	5535796	5
RC_1C	NC_029256.1	5537280	5537719	5
RC_3C	NC_029256.1	5537572	5538470	17
RC_3A	NC_029256.1	5537701	5539238	9
RC_1A	NC_029256.1	5538706	5539362	17
RC_2A	NC_029256.1	5539382	5539835	5
RC_3B	NC_029256.1	5540005	5540382	209
RC_3B	NC_029256.1	5540008	5540382	3
RC_2A	NC_029256.1	5541779	5542477	3
RC_3A	NC_029256.1	5542599	5543068	42
RC_2B	NC_029256.1	5544442	5544734	3
RC_3C	NC_029256.1	5544646	5544888	7
RC_3A	NC_029256.1	5545149	5545389	2
RC_2B	NC_029256.1	5545802	5546073	5
RC_3B	NC_029256.1	5547326	5548661	7
RC_2B	NC_029256.1	5547678	5548416	4
RC_2B	NC_029256.1	5547958	5548333	46
RC_1C	NC_029256.1	5548180	5548780	7
RC_2B	NC_029256.1	5548427	5548908	2
RC_1C	NC_029256.1	5548460	5548892	4
RC_3C	NC_029256.1	5549203	5549625	3
RC_3B	NC_029256.1	5549834	5550869	29
RC_3B	NC_029256.1	5550229	5550402	6
RC_3A	NC_029256.1	5551148	5551416	4
RC_2B	NC_029256.1	5551310	5552134	20
RC_3A	NC_029256.1	5551487	5551906	6
RC_2B	NC_029256.1	5551528	5551865	25
RC_3C	NC_029256.1	5551960	5552260	21
RC_2A	NC_029256.1	5552380	5554219	15
RC_3B	NC_029256.1	5552721	5553805	9
RC_1C	NC_029256.1	5552812	5553574	10
RC_3A	NC_029256.1	5553284	5553828	5
RC_3B	NC_029256.1	5553884	5554443	8
RC_2B	NC_029256.1	5553985	5554778	17
RC_3C	NC_029256.1	5554684	5555121	3
RC_3C	NC_029256.1	5555214	5557063	20
RC_2A	NC_029256.1	5555309	5555617	6
RC_3C	NC_029256.1	5555328	5555720	2
RC_3B	NC_029256.1	5555457	5556079	5
RC_1B	NC_029256.1	5555931	5556612	48
RC_2C	NC_029256.1	5556083	5556397	5
RC_2C	NC_029256.1	5556871	5557179	2
RC_1B	NC_029256.1	5557142	5557475	2
RC_3A	NC_029256.1	5558336	5559412	16
RC_2B	NC_029256.1	5558356	5558715	19
RC_2C	NC_029256.1	5558684	5559607	19
RC_3A	NC_029256.1	5559269	5559595	5
RC_3A	NC_029256.1	5560178	5561012	8
RC_3C	NC_029256.1	5560434	5561021	3
RC_3B	NC_029256.1	5560486	5560940	2
RC_2C	NC_029256.1	5560527	5560974	15
RC_1C	NC_029256.1	5560544	5561026	49
RC_2B	NC_029256.1	5560576	5561193	7
RC_3B	NC_029256.1	5561191	5561597	2
RC_3C	NC_029256.1	5561445	5562025	2
RC_1A	NC_029256.1	5561796	5562244	19
RC_1B	NC_029256.1	5561855	5562836	15
RC_2C	NC_029256.1	5561909	5563006	8
RC_3A	NC_029256.1	5562130	5562490	4
RC_1C	NC_029256.1	5562137	5562653	7
RC_1C	NC_029256.1	5562500	5563062	12
RC_2B	NC_029256.1	5563001	5563492	4
RC_3B	NC_029256.1	5563049	5563586	12
RC_2A	NC_029256.1	5563732	5564579	2
RC_2B	NC_029256.1	5564371	5564742	2
RC_2C	NC_029256.1	5564828	5565141	5
RC_2B	NC_029256.1	5565012	5565511	2
RC_2B	NC_029256.1	5565049	5565243	7
RC_3C	NC_029256.1	5565287	5566161	3
RC_3C	NC_029256.1	5565388	5567450	5
RC_3C	NC_029256.1	5565909	5566145	3
RC_2B	NC_029256.1	5565973	5566552	20
RC_3A	NC_029256.1	5566103	5566675	5
RC_3C	NC_029256.1	5566225	5567542	17
RC_2C	NC_029256.1	5567084	5567496	6
RC_2A	NC_029256.1	5567177	5567509	3
RC_3A	NC_029256.1	5567257	5567674	3
RC_3C	NC_029256.1	5567609	5569224	27
RC_3C	NC_029256.1	5567754	5568659	11
RC_3A	NC_029256.1	5568270	5568698	2
RC_3B	NC_029256.1	5569521	5570240	8
RC_1C	NC_029256.1	5570767	5572689	2
RC_2C	NC_029256.1	5570794	5571057	5
RC_2B	NC_029256.1	5572298	5572682	5
RC_3B	NC_029256.1	5572645	5573517	21
RC_2C	NC_029256.1	5572875	5573160	10
RC_2B	NC_029256.1	5572982	5573898	8
RC_1B	NC_029256.1	5573139	5574529	3
RC_3C	NC_029256.1	5573518	5573950	9
RC_3C	NC_029256.1	5573946	5574497	8
RC_2C	NC_029256.1	5574018	5574306	9
RC_2B	NC_029256.1	5574039	5574397	5
RC_3A	NC_029256.1	5574793	5575219	3
RC_2C	NC_029256.1	5574865	5575291	6
RC_2C	NC_029256.1	5575795	5576454	28
RC_2B	NC_029256.1	5575813	5576432	61
RC_3C	NC_029256.1	5576229	5576679	3
RC_3A	NC_029256.1	5576794	5577290	2
RC_1C	NC_029256.1	5576928	5578899	15
RC_2C	NC_029256.1	5577015	5577943	6
RC_2B	NC_029256.1	5577248	5577732	3
RC_1B	NC_029256.1	5577701	5578090	2
RC_3A	NC_029256.1	5578010	5579909	4
RC_1A	NC_029256.1	5578100	5578545	2
RC_2C	NC_029256.1	5579805	5580522	3
RC_2B	NC_029256.1	5580038	5580421	2
RC_3A	NC_029256.1	5580106	5580407	81
RC_2B	NC_029256.1	5581010	5581399	46
RC_3C	NC_029256.1	5581962	5582746	3
RC_3A	NC_029256.1	5582187	5582599	2
RC_3B	NC_029256.1	5583834	5584216	3
RC_2C	NC_029256.1	5585287	5586613	11
RC_1B	NC_029256.1	5585891	5587395	8
RC_2C	NC_029256.1	5586047	5586309	2
RC_2C	NC_029256.1	5586103	5586473	4
RC_2B	NC_029256.1	5586225	5586944	3
RC_1C	NC_029256.1	5586939	5587672	63
RC_3A	NC_029256.1	5587978	5588930	5
RC_2C	NC_029256.1	5588168	5588552	4
RC_3B	NC_029256.1	5588469	5590381	28
RC_3A	NC_029256.1	5589202	5590082	23
RC_3B	NC_029256.1	5589448	5591305	5
RC_3B	NC_029256.1	5589655	5590269	17
RC_2A	NC_029256.1	5589832	5590428	11
RC_3C	NC_029256.1	5589908	5590440	75
RC_3C	NC_029256.1	5589909	5590440	2
RC_3A	NC_029256.1	5589944	5590298	17
RC_3B	NC_029256.1	5593071	5593661	16
RC_3C	NC_029256.1	5593196	5593685	3
RC_2B	NC_029256.1	5593636	5594173	2
RC_3B	NC_029256.1	5593690	5595125	23
RC_3C	NC_029256.1	5593718	5598768	5
RC_1B	NC_029256.1	5593777	5595213	34
RC_3B	NC_029256.1	5594078	5594838	24
RC_3B	NC_029256.1	5594080	5596170	21
RC_2A	NC_029256.1	5594246	5594751	7
RC_2B	NC_029256.1	5594275	5594711	52
RC_3B	NC_029256.1	5594470	5594700	10
RC_2A	NC_029256.1	5594620	5595285	48
RC_1A	NC_029256.1	5594703	5595021	23
RC_3C	NC_029256.1	5595069	5595422	48
RC_2B	NC_029256.1	5595079	5595743	5
RC_3C	NC_029256.1	5595184	5595679	8
RC_3C	NC_029256.1	5596444	5597193	3
RC_2B	NC_029256.1	5596775	5597255	5
RC_2A	NC_029256.1	5597386	5597990	2
RC_1B	NC_029256.1	5597543	5597816	3
RC_3B	NC_029256.1	5597600	5598115	9
RC_1A	NC_029256.1	5597792	5598506	8
RC_1A	NC_029256.1	5598159	5598399	11
RC_3C	NC_029256.1	5598448	5600031	5
RC_1A	NC_029256.1	5599081	5599466	4
RC_3C	NC_029256.1	5599162	5599644	2
RC_3B	NC_029256.1	5599261	5600040	4
RC_3B	NC_029256.1	5599738	5600008	16
RC_2B	NC_029256.1	5599813	5600079	6
RC_3C	NC_029256.1	5599818	5600395	2
RC_2B	NC_029256.1	5599853	5600260	76
RC_3C	NC_029256.1	5599931	5600171	4
RC_2B	NC_029256.1	5600069	5600858	2
RC_1B	NC_029256.1	5601030	5602920	7
RC_1C	NC_029256.1	5601417	5602072	4
RC_1A	NC_029256.1	5601595	5602019	9
RC_1C	NC_029256.1	5601983	5602360	6
RC_2C	NC_029256.1	5602635	5602969	8
RC_3A	NC_029256.1	5602678	5602881	10
RC_1C	NC_029256.1	5603051	5603677	20
RC_2A	NC_029256.1	5603439	5603802	2
RC_3A	NC_029256.1	5604087	5605561	3
RC_3C	NC_029256.1	5604943	5605225	2
RC_3B	NC_029256.1	5605233	5607589	2
RC_2A	NC_029256.1	5605253	5605593	3
RC_1A	NC_029256.1	5605299	5606495	9
RC_3A	NC_029256.1	5605430	5606430	3
RC_2C	NC_029256.1	5605892	5606261	7
RC_1B	NC_029256.1	5606334	5610194	3
RC_3C	NC_029256.1	5606371	5607118	7
RC_1C	NC_029256.1	5606428	5607308	2
RC_3C	NC_029256.1	5607408	5608206	25
RC_2B	NC_029256.1	5607501	5607987	12
RC_1C	NC_029256.1	5607679	5608223	3
RC_1C	NC_029256.1	5607685	5608226	647
RC_2C	NC_029256.1	5607687	5608352	8
RC_1C	NC_029256.1	5607689	5608226	3
RC_1C	NC_029256.1	5607690	5608226	2
RC_1A	NC_029256.1	5607830	5608012	202
RC_2B	NC_029256.1	5607852	5608050	2
RC_2B	NC_029256.1	5607853	5608046	14
RC_2B	NC_029256.1	5607853	5608047	8
RC_2B	NC_029256.1	5607853	5608048	12
RC_2B	NC_029256.1	5607853	5608049	59
RC_2B	NC_029256.1	5607853	5608050	2
RC_2B	NC_029256.1	5607853	5608051	1103
RC_2B	NC_029256.1	5607853	5608052	2
RC_2B	NC_029256.1	5607855	5608051	9
RC_2B	NC_029256.1	5607856	5608051	3
RC_1B	NC_029256.1	5608002	5608345	9
RC_3C	NC_029256.1	5608002	5608423	25
RC_3C	NC_029256.1	5608122	5608712	8
RC_2B	NC_029256.1	5608645	5609032	2
RC_3A	NC_029256.1	5609013	5611127	6
RC_3C	NC_029256.1	5609612	5611076	6
RC_2C	NC_029256.1	5609718	5610387	3
RC_3B	NC_029256.1	5609834	5610065	3
RC_2C	NC_029256.1	5610123	5611096	7
RC_1C	NC_029256.1	5610684	5611218	40
RC_1C	NC_029256.1	5610695	5610901	7
RC_2B	NC_029256.1	5610724	5611074	17
RC_3B	NC_029256.1	5611411	5611729	3
RC_3C	NC_029256.1	5612048	5612384	9
RC_1C	NC_029256.1	5612758	5613513	10
RC_3C	NC_029256.1	5612822	5613605	5
RC_2C	NC_029256.1	5613331	5613749	2
RC_3B	NC_029256.1	5613495	5613857	5
RC_3C	NC_029256.1	5613560	5614027	3
RC_2A	NC_029256.1	5614067	5614597	25
RC_3B	NC_029256.1	5614251	5614571	3
RC_1B	NC_029256.1	5615059	5615851	8
RC_2B	NC_029256.1	5615157	5615527	3
RC_3A	NC_029256.1	5615379	5615717	4
RC_2A	NC_029256.1	5618315	5619149	3
RC_3A	NC_029256.1	5619570	5619714	16
RC_3A	NC_029256.1	5619575	5619715	2
RC_3A	NC_029256.1	5619576	5619711	33
RC_3A	NC_029256.1	5619576	5619712	29
RC_3A	NC_029256.1	5619576	5619713	19
RC_3A	NC_029256.1	5619576	5619714	74
RC_3A	NC_029256.1	5619576	5619715	26
RC_3A	NC_029256.1	5619576	5619716	12005
RC_3A	NC_029256.1	5619577	5619716	5
RC_3A	NC_029256.1	5619577	5619717	19
RC_3A	NC_029256.1	5619578	5619714	5
RC_3A	NC_029256.1	5619578	5619716	35
RC_3A	NC_029256.1	5619579	5619716	19
RC_3A	NC_029256.1	5619580	5619716	52
RC_3A	NC_029256.1	5619581	5619716	23
RC_3C	NC_029256.1	5621158	5621533	16
RC_3A	NC_029256.1	5621513	5622742	24
RC_3B	NC_029256.1	5621823	5622577	3
RC_2B	NC_029256.1	5621890	5622890	14
RC_3C	NC_029256.1	5622000	5622154	54
RC_3B	NC_029256.1	5622453	5622711	13
RC_3B	NC_029256.1	5622495	5622971	13
RC_2B	NC_029256.1	5622536	5623969	17
RC_2B	NC_029256.1	5622537	5623969	2
RC_2A	NC_029256.1	5622662	5623192	4
RC_2C	NC_029256.1	5622990	5624922	5
RC_2C	NC_029256.1	5623540	5624824	2
RC_2C	NC_029256.1	5623540	5624825	4
RC_2A	NC_029256.1	5623823	5624468	3
RC_2B	NC_029256.1	5623964	5625092	9
RC_3B	NC_029256.1	5624621	5625316	8
RC_1B	NC_029256.1	5624733	5625581	4
RC_3A	NC_029256.1	5626119	5626451	2
RC_1A	NC_029256.1	5626308	5626748	9
RC_3B	NC_029256.1	5627423	5628936	17
RC_3C	NC_029256.1	5627779	5628295	2
RC_2B	NC_029256.1	5628012	5628966	18
RC_2A	NC_029256.1	5628073	5628441	8
RC_3A	NC_029256.1	5628215	5628597	9
RC_3B	NC_029256.1	5628290	5628697	2
RC_3C	NC_029256.1	5628650	5629777	9
RC_3A	NC_029256.1	5628690	5629059	10
RC_3A	NC_029256.1	5629080	5629568	3
RC_3A	NC_029256.1	5629290	5629823	3
RC_2C	NC_029256.1	5629453	5629658	15
RC_3C	NC_029256.1	5630173	5631079	7
RC_1B	NC_029256.1	5631360	5631918	12
RC_1A	NC_029256.1	5631682	5632383	4
RC_2B	NC_029256.1	5631970	5632334	3
RC_2B	NC_029256.1	5632441	5633587	6
RC_1B	NC_029256.1	5632775	5633953	20
RC_3C	NC_029256.1	5632905	5633729	3
RC_2A	NC_029256.1	5633028	5633638	6
RC_2A	NC_029256.1	5633143	5633427	7
RC_1A	NC_029256.1	5633237	5634190	20
RC_3C	NC_029256.1	5633250	5633460	81
RC_3C	NC_029256.1	5633602	5633951	5
RC_3A	NC_029256.1	5634172	5635547	6
RC_1B	NC_029256.1	5634223	5634863	6
RC_3C	NC_029256.1	5635065	5635381	8
RC_3C	NC_029256.1	5635238	5635485	3
RC_1A	NC_029256.1	5635654	5635942	24
RC_3C	NC_029256.1	5636029	5636416	3
RC_3C	NC_029256.1	5636265	5636679	3
RC_1B	NC_029256.1	5638169	5638623	74
RC_2A	NC_029256.1	5638267	5639583	6
RC_2A	NC_029256.1	5638319	5638585	19
RC_3A	NC_029256.1	5641427	5642285	21
RC_2C	NC_029256.1	5641959	5643191	3
RC_1B	NC_029256.1	5642002	5642917	2
RC_3A	NC_029256.1	5642036	5642359	12
RC_2C	NC_029256.1	5642450	5644213	3
RC_2C	NC_029256.1	5642972	5644413	12
RC_2B	NC_029256.1	5643296	5643651	7
RC_1C	NC_029256.1	5643532	5643996	17
RC_2A	NC_029256.1	5643856	5644043	5
RC_3C	NC_029256.1	5644127	5644529	9
RC_3C	NC_029256.1	5644244	5644767	26
RC_3C	NC_029256.1	5644926	5645697	10
RC_3A	NC_029256.1	5645555	5645827	2
RC_2C	NC_029256.1	5645764	5646294	3
RC_1A	NC_029256.1	5646674	5647838	9
RC_3B	NC_029256.1	5647343	5647695	3
RC_1A	NC_029256.1	5648012	5648585	18
RC_3B	NC_029256.1	5648266	5648933	10
RC_2B	NC_029256.1	5648993	5651654	13
RC_3B	NC_029256.1	5649565	5649847	6
RC_3A	NC_029256.1	5649910	5650629	7
RC_1C	NC_029256.1	5650082	5651939	42
RC_2B	NC_029256.1	5650314	5650660	17
RC_3B	NC_029256.1	5650453	5650780	2
RC_3A	NC_029256.1	5652050	5652455	44
RC_2A	NC_029256.1	5652182	5652722	38
RC_1C	NC_029256.1	5653801	5655234	2
RC_3C	NC_029256.1	5655730	5655998	5
RC_1C	NC_029256.1	5656319	5657785	52
RC_2C	NC_029256.1	5656721	5657789	10
RC_2C	NC_029256.1	5656822	5657933	37
RC_1C	NC_029256.1	5656852	5657515	49
RC_3C	NC_029256.1	5657072	5657396	17
RC_3C	NC_029256.1	5657974	5658246	2
RC_1A	NC_029256.1	5658060	5658571	18
RC_1A	NC_029256.1	5658069	5658681	5
RC_2B	NC_029256.1	5658111	5658423	5
RC_3B	NC_029256.1	5658412	5659187	2
RC_3A	NC_029256.1	5658952	5659671	29
RC_3C	NC_029256.1	5658954	5659180	2
RC_3A	NC_029256.1	5659111	5659578	8
RC_1A	NC_029256.1	5659196	5660281	18
RC_2B	NC_029256.1	5659360	5659706	3
RC_2A	NC_029256.1	5659425	5660298	2
RC_1B	NC_029256.1	5659794	5660891	7
RC_1C	NC_029256.1	5659826	5660269	16
RC_3B	NC_029256.1	5660094	5660957	14
RC_1A	NC_029256.1	5660554	5661052	68
RC_3A	NC_029256.1	5660674	5661037	2
RC_2B	NC_029256.1	5660799	5661331	6
RC_2A	NC_029256.1	5660847	5662479	11
RC_1A	NC_029256.1	5660881	5661296	6
RC_3C	NC_029256.1	5660953	5662684	4
RC_3C	NC_029256.1	5661037	5661815	10
RC_2A	NC_029256.1	5661134	5661392	6
RC_2C	NC_029256.1	5661172	5661431	2
RC_3B	NC_029256.1	5661281	5661967	10
RC_3B	NC_029256.1	5661610	5662680	5
RC_2C	NC_029256.1	5661952	5662370	2
RC_1B	NC_029256.1	5663334	5663693	4
RC_3C	NC_029256.1	5664002	5664334	10
RC_2B	NC_029256.1	5664153	5668823	3
RC_3A	NC_029256.1	5665758	5666785	76
RC_2B	NC_029256.1	5665880	5666909	19
RC_1A	NC_029256.1	5665931	5666587	42
RC_2A	NC_029256.1	5666038	5666592	5
RC_2C	NC_029256.1	5666392	5667515	4
RC_3B	NC_029256.1	5666867	5667220	4
RC_1B	NC_029256.1	5666968	5667240	2
RC_2A	NC_029256.1	5667102	5667391	12
RC_1A	NC_029256.1	5667531	5667864	2
RC_2B	NC_029256.1	5668503	5668849	20
RC_3B	NC_029256.1	5668583	5669116	16
RC_1A	NC_029256.1	5668689	5669002	15
RC_2B	NC_029256.1	5669304	5669882	8
RC_1A	NC_029256.1	5669909	5670578	8
RC_3B	NC_029256.1	5672490	5675173	4
RC_3C	NC_029256.1	5672532	5673030	2
RC_1C	NC_029256.1	5672946	5673458	7
RC_1C	NC_029256.1	5673188	5673614	16
RC_2B	NC_029256.1	5674494	5674803	2
RC_3C	NC_029256.1	5674532	5674947	4
RC_3B	NC_029256.1	5675248	5675520	14
RC_1C	NC_029256.1	5675826	5676394	2
RC_3C	NC_029256.1	5676345	5676643	2
RC_2A	NC_029256.1	5676675	5677395	17
RC_3A	NC_029256.1	5677445	5678695	33
RC_2B	NC_029256.1	5677831	5678915	8
RC_3A	NC_029256.1	5677989	5678740	22
RC_3B	NC_029256.1	5678194	5678735	3
RC_2B	NC_029256.1	5678457	5678883	5
RC_3B	NC_029256.1	5678459	5679198	11
RC_3C	NC_029256.1	5678483	5678910	6
RC_1B	NC_029256.1	5679867	5680784	24
RC_2A	NC_029256.1	5680470	5681566	4
RC_3C	NC_029256.1	5680776	5681073	7
RC_3A	NC_029256.1	5680866	5681426	15
RC_1A	NC_029256.1	5680971	5681514	88
RC_3C	NC_029256.1	5681012	5681398	4
RC_3B	NC_029256.1	5682537	5684162	13
RC_3A	NC_029256.1	5683224	5684920	11
RC_1A	NC_029256.1	5683960	5685112	2
RC_3C	NC_029256.1	5684485	5684663	65
RC_2B	NC_029256.1	5684665	5685427	2
RC_2C	NC_029256.1	5685390	5685916	11
RC_2B	NC_029256.1	5687524	5688136	36
RC_3C	NC_029256.1	5687771	5688093	4
RC_3C	NC_029256.1	5687910	5688313	10
RC_2C	NC_029256.1	5690772	5691072	7
RC_2B	NC_029256.1	5691370	5691828	25
RC_3A	NC_029256.1	5691642	5692374	8
RC_2C	NC_029256.1	5691800	5692669	12
RC_3A	NC_029256.1	5692319	5692779	2
RC_3B	NC_029256.1	5692487	5692763	4
RC_2A	NC_029256.1	5692625	5693505	11
RC_3B	NC_029256.1	5693017	5694069	6
RC_2B	NC_029256.1	5693089	5693916	7
RC_2C	NC_029256.1	5693270	5693919	2
RC_3A	NC_029256.1	5694979	5695809	7
RC_3B	NC_029256.1	5695109	5695906	4
RC_3B	NC_029256.1	5695400	5695664	98
RC_3B	NC_029256.1	5695445	5695664	87
RC_3A	NC_029256.1	5695631	5696350	16
RC_1A	NC_029256.1	5696100	5696697	58
RC_3B	NC_029256.1	5696217	5696670	9
RC_3C	NC_029256.1	5696302	5696638	3
RC_2A	NC_029256.1	5696420	5696766	35
RC_3B	NC_029256.1	5697284	5697658	5
RC_3B	NC_029256.1	5697321	5698176	13
RC_1C	NC_029256.1	5697332	5697614	9
RC_2A	NC_029256.1	5697489	5697940	10
RC_3A	NC_029256.1	5697622	5698235	2
RC_1C	NC_029256.1	5697692	5699427	7
RC_1A	NC_029256.1	5697801	5698283	14
RC_3A	NC_029256.1	5697826	5698211	2
RC_3A	NC_029256.1	5699500	5700117	11
RC_2B	NC_029256.1	5699534	5703338	11
RC_2A	NC_029256.1	5699733	5700298	2
RC_1A	NC_029256.1	5699806	5700123	136
RC_3A	NC_029256.1	5701619	5703313	16
RC_2C	NC_029256.1	5701675	5702499	2
RC_3B	NC_029256.1	5703263	5704085	5
RC_3A	NC_029256.1	5703889	5704303	8
RC_3C	NC_029256.1	5703993	5704633	6
RC_3C	NC_029256.1	5704085	5704461	13
RC_2A	NC_029256.1	5704132	5704715	3
RC_3B	NC_029256.1	5704249	5704749	26
RC_3A	NC_029256.1	5704657	5705245	5
RC_3A	NC_029256.1	5704759	5705275	2
RC_2C	NC_029256.1	5705134	5705673	2
RC_3B	NC_029256.1	5705202	5706399	2
RC_3A	NC_029256.1	5705208	5705564	36
RC_2B	NC_029256.1	5705270	5705791	5
RC_2C	NC_029256.1	5705386	5705913	2
RC_3B	NC_029256.1	5705674	5706603	19
RC_2B	NC_029256.1	5706892	5707396	3
RC_3B	NC_029256.1	5707618	5708026	6
RC_1B	NC_029256.1	5708257	5713293	4
RC_3C	NC_029256.1	5708298	5708545	13
RC_2B	NC_029256.1	5708594	5709124	2
RC_3B	NC_029256.1	5709299	5710359	7
RC_2C	NC_029256.1	5709787	5710080	2
RC_3B	NC_029256.1	5709814	5710125	2
RC_3C	NC_029256.1	5710463	5710852	2
RC_1B	NC_029256.1	5710734	5711198	15
RC_1B	NC_029256.1	5710814	5711263	9
RC_3B	NC_029256.1	5711113	5711664	3
RC_1A	NC_029256.1	5711316	5711960	14
RC_1A	NC_029256.1	5711527	5711886	19
RC_2C	NC_029256.1	5712598	5712930	14
RC_1A	NC_029256.1	5712607	5713241	7
RC_3C	NC_029256.1	5712895	5713180	37
RC_3C	NC_029256.1	5712931	5713182	34
RC_3C	NC_029256.1	5712932	5713368	8
RC_3C	NC_029256.1	5713897	5714390	4
RC_3C	NC_029256.1	5714601	5716692	11
RC_1A	NC_029256.1	5714724	5715281	17
RC_1B	NC_029256.1	5714841	5715703	12
RC_3A	NC_029256.1	5714847	5715283	6
RC_3C	NC_029256.1	5715285	5715950	26
RC_3A	NC_029256.1	5715334	5716901	3
RC_2C	NC_029256.1	5715998	5716694	7
RC_3C	NC_029256.1	5716275	5718137	3
RC_3C	NC_029256.1	5717436	5722116	4
RC_3A	NC_029256.1	5717467	5719882	7
RC_1C	NC_029256.1	5717548	5719144	5
RC_3C	NC_029256.1	5717560	5717814	14
RC_2C	NC_029256.1	5718060	5718830	7
RC_2B	NC_029256.1	5718727	5719110	3
RC_2A	NC_029256.1	5719062	5719674	23
RC_3B	NC_029256.1	5719282	5719937	21
RC_3B	NC_029256.1	5719344	5719990	2
RC_3A	NC_029256.1	5719415	5720218	4
RC_2B	NC_029256.1	5720628	5721219	4
RC_3C	NC_029256.1	5721482	5722379	6
RC_3A	NC_029256.1	5721594	5723393	26
RC_3C	NC_029256.1	5722446	5723224	37
RC_2C	NC_029256.1	5722462	5723969	4
RC_3A	NC_029256.1	5724485	5725953	14
RC_2B	NC_029256.1	5724603	5724802	3
RC_2C	NC_029256.1	5724756	5725040	7
RC_3B	NC_029256.1	5724769	5725371	3
RC_3B	NC_029256.1	5724840	5725522	29
RC_3B	NC_029256.1	5725360	5725706	3
RC_2A	NC_029256.1	5725367	5727436	43
RC_2B	NC_029256.1	5725511	5725969	6
RC_1C	NC_029256.1	5725750	5726740	11
RC_2A	NC_029256.1	5726120	5726548	2
RC_2A	NC_029256.1	5726549	5726870	5
RC_1B	NC_029256.1	5726745	5727072	2
RC_3B	NC_029256.1	5726992	5727351	9
RC_3C	NC_029256.1	5727880	5728283	12
RC_3C	NC_029256.1	5728296	5729089	18
RC_2B	NC_029256.1	5728356	5728594	38
RC_2A	NC_029256.1	5728515	5728813	8
RC_3A	NC_029256.1	5729416	5729666	8
RC_1B	NC_029256.1	5729447	5730669	41
RC_1B	NC_029256.1	5729507	5730003	12
RC_1B	NC_029256.1	5729866	5731189	66
RC_3A	NC_029256.1	5730339	5730734	5
RC_3C	NC_029256.1	5730455	5730892	6
RC_1A	NC_029256.1	5730924	5733791	3
RC_2B	NC_029256.1	5731408	5733402	11
RC_2A	NC_029256.1	5731410	5732012	2
RC_2B	NC_029256.1	5731709	5733613	49
RC_3C	NC_029256.1	5731964	5732746	11
RC_3A	NC_029256.1	5732038	5732473	10
RC_3A	NC_029256.1	5732158	5732808	95
RC_2C	NC_029256.1	5732179	5732998	30
RC_3C	NC_029256.1	5732567	5733420	4
RC_3C	NC_029256.1	5732904	5733237	8
RC_3B	NC_029256.1	5733141	5733526	3
RC_1C	NC_029256.1	5733334	5734013	4
RC_3A	NC_029256.1	5735812	5736699	2
RC_3A	NC_029256.1	5736993	5738915	6
RC_3C	NC_029256.1	5737187	5737465	3
RC_2C	NC_029256.1	5739109	5739416	4
RC_3A	NC_029256.1	5740274	5740998	5
RC_2B	NC_029256.1	5740469	5741131	2
RC_2B	NC_029256.1	5740506	5741150	2
RC_3A	NC_029256.1	5740580	5741092	38
RC_3A	NC_029256.1	5740634	5740967	7
RC_1C	NC_029256.1	5740763	5741213	17
RC_2A	NC_029256.1	5740840	5741594	3
RC_3C	NC_029256.1	5741146	5741528	3
RC_3C	NC_029256.1	5741154	5742208	7
RC_2B	NC_029256.1	5741367	5741641	2
RC_3C	NC_029256.1	5742045	5742548	20
RC_2C	NC_029256.1	5743108	5743558	3
RC_3C	NC_029256.1	5743215	5744419	56
RC_2C	NC_029256.1	5743450	5743810	15
RC_3C	NC_029256.1	5743451	5744378	11
RC_2B	NC_029256.1	5743498	5744744	8
RC_3A	NC_029256.1	5743505	5744150	10
RC_2C	NC_029256.1	5743702	5744436	7
RC_3B	NC_029256.1	5743732	5744346	9
RC_3C	NC_029256.1	5744129	5744442	8
RC_2C	NC_029256.1	5744371	5745048	5
RC_1C	NC_029256.1	5745408	5745936	4
RC_2C	NC_029256.1	5746098	5746879	5
RC_1B	NC_029256.1	5746102	5746820	71
RC_2A	NC_029256.1	5746196	5746486	20
RC_3C	NC_029256.1	5746226	5746788	26
RC_1B	NC_029256.1	5746283	5746619	2
RC_3A	NC_029256.1	5746330	5746607	20
RC_1B	NC_029256.1	5746396	5749616	15
RC_1B	NC_029256.1	5746407	5746665	10
RC_2B	NC_029256.1	5746462	5749527	6
RC_3B	NC_029256.1	5747006	5748292	3
RC_2A	NC_029256.1	5747039	5748053	18
RC_2B	NC_029256.1	5747071	5747669	10
RC_2A	NC_029256.1	5747115	5747546	7
RC_1B	NC_029256.1	5747976	5748549	3
RC_3B	NC_029256.1	5748550	5749046	4
RC_1B	NC_029256.1	5750615	5751006	11
RC_3A	NC_029256.1	5750751	5751279	11
RC_2A	NC_029256.1	5753199	5753955	15
RC_2C	NC_029256.1	5753691	5753973	24
RC_1B	NC_029256.1	5754654	5755010	4
RC_3C	NC_029256.1	5755778	5756073	3
RC_3A	NC_029256.1	5755940	5756756	19
RC_3A	NC_029256.1	5756221	5756685	3
RC_2B	NC_029256.1	5756340	5757045	27
RC_1B	NC_029256.1	5756550	5756943	4
RC_3B	NC_029256.1	5756607	5756996	5
RC_2B	NC_029256.1	5756847	5757786	17
RC_1B	NC_029256.1	5757102	5757625	5
RC_2C	NC_029256.1	5757217	5758462	5
RC_2A	NC_029256.1	5759099	5759950	11
RC_3A	NC_029256.1	5759141	5759515	37
RC_1C	NC_029256.1	5759170	5759563	2
RC_1C	NC_029256.1	5759170	5761274	34
RC_2C	NC_029256.1	5759322	5759708	3
RC_2C	NC_029256.1	5759602	5761258	23
RC_1A	NC_029256.1	5760375	5761650	2
RC_1C	NC_029256.1	5760505	5761585	22
RC_3A	NC_029256.1	5760615	5761475	3
RC_2B	NC_029256.1	5760945	5761931	24
RC_1C	NC_029256.1	5761000	5761300	3
RC_2C	NC_029256.1	5761283	5761755	10
RC_2A	NC_029256.1	5761415	5761908	2
RC_1B	NC_029256.1	5761495	5762039	58
RC_2B	NC_029256.1	5761531	5761922	8
RC_2A	NC_029256.1	5761662	5762330	2
RC_1B	NC_029256.1	5761951	5762282	16
RC_3B	NC_029256.1	5762162	5762714	3
RC_1C	NC_029256.1	5762387	5763466	6
RC_2C	NC_029256.1	5762586	5763102	2
RC_2B	NC_029256.1	5763151	5763875	15
RC_2C	NC_029256.1	5763512	5763987	8
RC_1A	NC_029256.1	5764560	5765470	15
RC_3A	NC_029256.1	5764587	5765792	18
RC_3A	NC_029256.1	5765225	5765870	16
RC_2A	NC_029256.1	5765588	5765989	6
RC_1B	NC_029256.1	5765652	5767829	20
RC_2B	NC_029256.1	5765783	5766130	43
RC_1A	NC_029256.1	5766361	5767108	7
RC_3C	NC_029256.1	5766706	5767059	3
RC_1B	NC_029256.1	5767299	5767966	6
RC_2A	NC_029256.1	5767570	5769469	8
RC_2A	NC_029256.1	5768239	5769212	36
RC_3C	NC_029256.1	5768307	5769150	9
RC_2A	NC_029256.1	5768315	5769559	2
RC_2A	NC_029256.1	5768344	5768928	3
RC_3A	NC_029256.1	5768996	5769865	6
RC_3A	NC_029256.1	5769014	5769554	7
RC_3A	NC_029256.1	5769217	5770066	6
RC_2A	NC_029256.1	5769270	5769724	5
RC_3C	NC_029256.1	5770623	5771419	8
RC_2B	NC_029256.1	5770796	5771516	13
RC_3B	NC_029256.1	5771099	5771587	9
RC_3A	NC_029256.1	5771366	5772319	4
RC_3A	NC_029256.1	5772367	5773377	4
RC_1A	NC_029256.1	5772741	5774638	21
RC_3A	NC_029256.1	5773100	5774205	7
RC_3A	NC_029256.1	5774203	5774785	2
RC_2B	NC_029256.1	5774653	5774942	31
RC_3A	NC_029256.1	5774726	5775280	7
RC_3C	NC_029256.1	5775602	5775965	64
RC_3A	NC_029256.1	5776699	5777254	2
RC_3A	NC_029256.1	5776871	5777350	9
RC_3C	NC_029256.1	5777431	5777784	2
RC_2A	NC_029256.1	5778541	5780285	5
RC_2A	NC_029256.1	5779325	5780482	4
RC_3C	NC_029256.1	5780045	5780945	2
RC_3A	NC_029256.1	5780772	5781591	2
RC_1A	NC_029256.1	5781642	5782368	6
RC_3C	NC_029256.1	5781726	5781959	10
RC_2C	NC_029256.1	5781783	5783556	69
RC_3B	NC_029256.1	5782380	5783233	6
RC_3A	NC_029256.1	5782531	5783072	5
RC_2A	NC_029256.1	5782694	5783700	10
RC_3A	NC_029256.1	5783271	5785784	27
RC_3A	NC_029256.1	5783637	5784443	27
RC_3C	NC_029256.1	5783865	5784208	24
RC_2A	NC_029256.1	5783886	5785277	3
RC_2A	NC_029256.1	5784131	5784739	11
RC_2A	NC_029256.1	5784790	5785790	19
RC_1C	NC_029256.1	5785837	5789065	15
RC_3B	NC_029256.1	5786025	5786235	67
RC_2A	NC_029256.1	5786045	5786215	8
RC_3B	NC_029256.1	5786398	5786824	7
RC_3A	NC_029256.1	5786878	5787170	6
RC_3B	NC_029256.1	5787809	5788127	2
RC_1C	NC_029256.1	5787858	5788333	6
RC_2B	NC_029256.1	5788426	5789210	26
RC_2C	NC_029256.1	5788771	5789284	3
RC_1B	NC_029256.1	5789839	5791501	12
RC_1C	NC_029256.1	5790101	5791369	29
RC_2A	NC_029256.1	5791230	5791665	11
RC_3C	NC_029256.1	5791438	5791811	7
RC_3C	NC_029256.1	5791692	5791933	12
RC_2A	NC_029256.1	5791772	5792247	194
RC_2C	NC_029256.1	5791906	5792316	17
RC_2B	NC_029256.1	5792571	5793312	14
RC_2B	NC_029256.1	5793927	5794157	6
RC_1B	NC_029256.1	5794097	5794546	10
RC_3C	NC_029256.1	5794136	5794316	36
RC_3A	NC_029256.1	5794887	5795257	8
RC_3C	NC_029256.1	5794896	5795107	4
RC_3C	NC_029256.1	5795218	5795484	18
RC_2C	NC_029256.1	5795516	5795863	3
RC_3C	NC_029256.1	5795961	5797129	4
RC_3B	NC_029256.1	5796325	5796763	5
RC_3B	NC_029256.1	5796371	5796868	13
RC_1C	NC_029256.1	5796746	5797224	4
RC_2B	NC_029256.1	5797837	5798223	2
RC_2C	NC_029256.1	5798230	5799470	8
RC_2C	NC_029256.1	5798453	5798964	6
RC_2A	NC_029256.1	5798847	5799092	8
RC_2B	NC_029256.1	5799380	5800827	2
RC_2B	NC_029256.1	5799394	5800213	71
RC_2B	NC_029256.1	5800307	5800546	11
RC_2A	NC_029256.1	5800391	5801066	3
RC_3A	NC_029256.1	5800416	5800808	3
RC_3B	NC_029256.1	5800465	5800851	6
RC_1A	NC_029256.1	5800942	5801276	29
RC_1A	NC_029256.1	5800945	5801276	2
RC_1B	NC_029256.1	5801199	5802006	37
RC_3C	NC_029256.1	5801275	5801980	10
RC_3A	NC_029256.1	5801834	5802226	8
RC_3C	NC_029256.1	5801859	5802413	9
RC_1A	NC_029256.1	5801956	5802202	3
RC_2C	NC_029256.1	5802081	5803560	4
RC_3A	NC_029256.1	5802645	5803347	9
RC_3A	NC_029256.1	5804840	5805578	6
RC_2A	NC_029256.1	5806735	5807277	5
RC_3C	NC_029256.1	5806758	5807075	9
RC_3C	NC_029256.1	5806759	5807072	3
RC_3C	NC_029256.1	5806759	5807073	3
RC_3C	NC_029256.1	5806759	5807074	8
RC_3C	NC_029256.1	5806759	5807077	2913
RC_3C	NC_029256.1	5806760	5807076	7
RC_3C	NC_029256.1	5806761	5807077	2
RC_3C	NC_029256.1	5806762	5807077	3
RC_3C	NC_029256.1	5806763	5807077	6
RC_3C	NC_029256.1	5806764	5807077	5
RC_2B	NC_029256.1	5807941	5809563	3
RC_2B	NC_029256.1	5808936	5810691	50
RC_3A	NC_029256.1	5809418	5810030	13
RC_1A	NC_029256.1	5809692	5810272	13
RC_3A	NC_029256.1	5809991	5810465	19
RC_2A	NC_029256.1	5810051	5810680	30
RC_2C	NC_029256.1	5810288	5811296	25
RC_3C	NC_029256.1	5810725	5811111	24
RC_2C	NC_029256.1	5811586	5812570	5
RC_3B	NC_029256.1	5813866	5814200	14
RC_3B	NC_029256.1	5813869	5814200	2
RC_1B	NC_029256.1	5814258	5815285	2
RC_3B	NC_029256.1	5814452	5815131	9
RC_2C	NC_029256.1	5814997	5816018	3
RC_2C	NC_029256.1	5815591	5816256	2
RC_3B	NC_029256.1	5815696	5816242	3
RC_2C	NC_029256.1	5815860	5816838	6
RC_2B	NC_029256.1	5816633	5817056	9
RC_3A	NC_029256.1	5817026	5817380	16
RC_2A	NC_029256.1	5817221	5817914	2
RC_3A	NC_029256.1	5817944	5818267	5
RC_2B	NC_029256.1	5820295	5820863	5
RC_3C	NC_029256.1	5823148	5823451	15
RC_3B	NC_029256.1	5823613	5825341	3
RC_2B	NC_029256.1	5823875	5824541	8
RC_3A	NC_029256.1	5823961	5824235	2
RC_3B	NC_029256.1	5824080	5824283	6
RC_3B	NC_029256.1	5824109	5824522	2
RC_3C	NC_029256.1	5824423	5824832	4
RC_1C	NC_029256.1	5824835	5825371	3
RC_2C	NC_029256.1	5825101	5825420	26
RC_2A	NC_029256.1	5826634	5827303	14
RC_1B	NC_029256.1	5826717	5827460	28
RC_3A	NC_029256.1	5826892	5827421	14
RC_3A	NC_029256.1	5827018	5827322	7
RC_2C	NC_029256.1	5827301	5828136	3
RC_1B	NC_029256.1	5828420	5829810	5
RC_3C	NC_029256.1	5829059	5829361	13
RC_3C	NC_029256.1	5829433	5829889	6
RC_3A	NC_029256.1	5829435	5829810	5
RC_2A	NC_029256.1	5829667	5829895	34
RC_2B	NC_029256.1	5829757	5830338	4
RC_2C	NC_029256.1	5830042	5830376	4
RC_1C	NC_029256.1	5830994	5831891	36
RC_1A	NC_029256.1	5832082	5834052	7
RC_3C	NC_029256.1	5833060	5833413	15
RC_2A	NC_029256.1	5833077	5833395	11
RC_2C	NC_029256.1	5833204	5833831	4
RC_3B	NC_029256.1	5833380	5834011	36
RC_3B	NC_029256.1	5833385	5834012	3
RC_2A	NC_029256.1	5833494	5833867	82
RC_1B	NC_029256.1	5834608	5835246	3
RC_3C	NC_029256.1	5835460	5836028	4
RC_2A	NC_029256.1	5835493	5836064	5
RC_2B	NC_029256.1	5835836	5836251	2
RC_3C	NC_029256.1	5835910	5836237	2
RC_3C	NC_029256.1	5835924	5836545	6
RC_1A	NC_029256.1	5836494	5838110	29
RC_3A	NC_029256.1	5836686	5837529	5
RC_2B	NC_029256.1	5836874	5837387	20
RC_2A	NC_029256.1	5838210	5838533	23
RC_2C	NC_029256.1	5839683	5840148	3
RC_2A	NC_029256.1	5839696	5840697	76
RC_3C	NC_029256.1	5839773	5840187	21
RC_3B	NC_029256.1	5839841	5840233	16
RC_2B	NC_029256.1	5839875	5840593	63
RC_1B	NC_029256.1	5841227	5841773	16
RC_2B	NC_029256.1	5841331	5841521	8
RC_1A	NC_029256.1	5842114	5842640	3
RC_2B	NC_029256.1	5843644	5844027	11
RC_3A	NC_029256.1	5843799	5844396	6
RC_3B	NC_029256.1	5844005	5844507	3
RC_3A	NC_029256.1	5844211	5845197	2
RC_3B	NC_029256.1	5844329	5844988	9
RC_3C	NC_029256.1	5844361	5844738	40
RC_2A	NC_029256.1	5844451	5845184	33
RC_3B	NC_029256.1	5844501	5847287	4
RC_1C	NC_029256.1	5844542	5845523	2
RC_3A	NC_029256.1	5844558	5845084	7
RC_3C	NC_029256.1	5844569	5845478	13
RC_1A	NC_029256.1	5844640	5845255	7
RC_3B	NC_029256.1	5844667	5845165	3
RC_3C	NC_029256.1	5845554	5846398	18
RC_2B	NC_029256.1	5846425	5848146	6
RC_3A	NC_029256.1	5846842	5848227	5
RC_2B	NC_029256.1	5847259	5847910	8
RC_3C	NC_029256.1	5847477	5848169	47
RC_3A	NC_029256.1	5847497	5848300	6
RC_3C	NC_029256.1	5847693	5848883	12
RC_1A	NC_029256.1	5847802	5848058	5
RC_2B	NC_029256.1	5848318	5848766	10
RC_1C	NC_029256.1	5849264	5851473	18
RC_2C	NC_029256.1	5850449	5851151	2
RC_1B	NC_029256.1	5850740	5851603	3
RC_1B	NC_029256.1	5851146	5851743	35
RC_2A	NC_029256.1	5851268	5851563	8
RC_3B	NC_029256.1	5851460	5852225	8
RC_3A	NC_029256.1	5851466	5852317	21
RC_2B	NC_029256.1	5851564	5851989	2
RC_1C	NC_029256.1	5851675	5852386	18
RC_2A	NC_029256.1	5852210	5852499	5
RC_2A	NC_029256.1	5852264	5852822	7
RC_3A	NC_029256.1	5852426	5852852	110
RC_3A	NC_029256.1	5852631	5853408	4
RC_1A	NC_029256.1	5853143	5854630	9
RC_3C	NC_029256.1	5853687	5854838	3
RC_1B	NC_029256.1	5853749	5854434	4
RC_2A	NC_029256.1	5854199	5854942	21
RC_3C	NC_029256.1	5854291	5854744	7
RC_3A	NC_029256.1	5854418	5855194	6
RC_3B	NC_029256.1	5856261	5856806	5
RC_2A	NC_029256.1	5857263	5858291	6
RC_2B	NC_029256.1	5857787	5858270	3
RC_2B	NC_029256.1	5858329	5858546	17
RC_1C	NC_029256.1	5858379	5859382	3
RC_3C	NC_029256.1	5858431	5858968	5
RC_2B	NC_029256.1	5858637	5859006	6
RC_2A	NC_029256.1	5858753	5859867	2
RC_3A	NC_029256.1	5859342	5860160	2
RC_1B	NC_029256.1	5859513	5859690	6
RC_2A	NC_029256.1	5859562	5860119	9
RC_1C	NC_029256.1	5859566	5863737	6
RC_3B	NC_029256.1	5861743	5862238	5
RC_3A	NC_029256.1	5861771	5862095	3
RC_3C	NC_029256.1	5861955	5862331	12
RC_3C	NC_029256.1	5862124	5862428	4
RC_2C	NC_029256.1	5862309	5862843	5
RC_3B	NC_029256.1	5862401	5864311	5
RC_2A	NC_029256.1	5862698	5863653	11
RC_2B	NC_029256.1	5862947	5863443	17
RC_3B	NC_029256.1	5863145	5863460	8
RC_3B	NC_029256.1	5864522	5865785	11
RC_1C	NC_029256.1	5864613	5865088	3
RC_3C	NC_029256.1	5864866	5865513	5
RC_1B	NC_029256.1	5865085	5868160	4
RC_2B	NC_029256.1	5866125	5866835	13
RC_3A	NC_029256.1	5866195	5867717	2
RC_2B	NC_029256.1	5867107	5867932	12
RC_3A	NC_029256.1	5867208	5867675	21
RC_3A	NC_029256.1	5867291	5867991	6
RC_3B	NC_029256.1	5867621	5867859	3
RC_1A	NC_029256.1	5868394	5868805	13
RC_2B	NC_029256.1	5868533	5869016	3
RC_3B	NC_029256.1	5868865	5869250	2
RC_3A	NC_029256.1	5869093	5869340	2
RC_1A	NC_029256.1	5869119	5869335	17
RC_2A	NC_029256.1	5869577	5870464	9
RC_2A	NC_029256.1	5869862	5870201	16
RC_3A	NC_029256.1	5870365	5871299	11
RC_3A	NC_029256.1	5870480	5871239	12
RC_3C	NC_029256.1	5871075	5872541	4
RC_3B	NC_029256.1	5871235	5871623	8
RC_2B	NC_029256.1	5871242	5871582	4
RC_2B	NC_029256.1	5871266	5871510	11
RC_1A	NC_029256.1	5871405	5871641	5
RC_2A	NC_029256.1	5871434	5874792	4
RC_1A	NC_029256.1	5872323	5874008	8
RC_2A	NC_029256.1	5872879	5873284	16
RC_2C	NC_029256.1	5873249	5873561	7
RC_3B	NC_029256.1	5873944	5874520	7
RC_3A	NC_029256.1	5874763	5875476	6
RC_3B	NC_029256.1	5875089	5875506	2
RC_1C	NC_029256.1	5875630	5877114	8
RC_1B	NC_029256.1	5875814	5876603	12
RC_1B	NC_029256.1	5878029	5879440	34
RC_2B	NC_029256.1	5878362	5878688	3
RC_2A	NC_029256.1	5878411	5879009	2
RC_3C	NC_029256.1	5879424	5879746	2
RC_3B	NC_029256.1	5879436	5879942	12
RC_3A	NC_029256.1	5879490	5881556	4
RC_1A	NC_029256.1	5879664	5880240	3
RC_3C	NC_029256.1	5880244	5880871	14
RC_3C	NC_029256.1	5880577	5880897	21
RC_3C	NC_029256.1	5880959	5881509	4
RC_3B	NC_029256.1	5881284	5882260	13
RC_3A	NC_029256.1	5881338	5882414	6
RC_2C	NC_029256.1	5881339	5882081	14
RC_1B	NC_029256.1	5881942	5882710	8
RC_3C	NC_029256.1	5881967	5882284	24
RC_3A	NC_029256.1	5881986	5882351	31
RC_2C	NC_029256.1	5882202	5883303	2
RC_3A	NC_029256.1	5882332	5883261	15
RC_2A	NC_029256.1	5883078	5883851	5
RC_3B	NC_029256.1	5885826	5888379	9
RC_1B	NC_029256.1	5886526	5886898	2
RC_3B	NC_029256.1	5887222	5887730	2
RC_1A	NC_029256.1	5887796	5889097	16
RC_2A	NC_029256.1	5888625	5889254	17
RC_3A	NC_029256.1	5888627	5890300	13
RC_2C	NC_029256.1	5889592	5890017	6
RC_1B	NC_029256.1	5890631	5890890	46
RC_2A	NC_029256.1	5893073	5893494	2
RC_3B	NC_029256.1	5893324	5894400	24
RC_3B	NC_029256.1	5893682	5894690	5
RC_1B	NC_029256.1	5893894	5894814	4
RC_2A	NC_029256.1	5894283	5894656	6
RC_1C	NC_029256.1	5894921	5895428	4
RC_3C	NC_029256.1	5895159	5896582	5
RC_3A	NC_029256.1	5895171	5895621	6
RC_1B	NC_029256.1	5895993	5896500	5
RC_3B	NC_029256.1	5896181	5897245	9
RC_3C	NC_029256.1	5896204	5898575	11
RC_2B	NC_029256.1	5896373	5896819	3
RC_3A	NC_029256.1	5896410	5896677	21
RC_3C	NC_029256.1	5896414	5897144	5
RC_3B	NC_029256.1	5896563	5897315	2
RC_2C	NC_029256.1	5896585	5897470	3
RC_1A	NC_029256.1	5896912	5897523	36
RC_1A	NC_029256.1	5896915	5897523	2
RC_2A	NC_029256.1	5896954	5897459	3
RC_3C	NC_029256.1	5897630	5898619	24
RC_3B	NC_029256.1	5897659	5899039	7
RC_3C	NC_029256.1	5898050	5898323	3
RC_2C	NC_029256.1	5900061	5900622	8
RC_2C	NC_029256.1	5900231	5901276	7
RC_3C	NC_029256.1	5900399	5900949	6
RC_2C	NC_029256.1	5900463	5901021	6
RC_2B	NC_029256.1	5900735	5901090	5
RC_3C	NC_029256.1	5903911	5904114	3
RC_1C	NC_029256.1	5905143	5906597	5
RC_2B	NC_029256.1	5905333	5905772	2
RC_3B	NC_029256.1	5906156	5906889	6
RC_3C	NC_029256.1	5906607	5907164	3
RC_3C	NC_029256.1	5906812	5907123	13
RC_3B	NC_029256.1	5906981	5907380	4
RC_2A	NC_029256.1	5907252	5908744	14
RC_1B	NC_029256.1	5907296	5907696	5
RC_3B	NC_029256.1	5908506	5909887	3
RC_1A	NC_029256.1	5908728	5909319	6
RC_2C	NC_029256.1	5909159	5910694	9
RC_3B	NC_029256.1	5910511	5911213	2
RC_2A	NC_029256.1	5911826	5912490	4
RC_1A	NC_029256.1	5912236	5912572	2
RC_3A	NC_029256.1	5913710	5914145	2
RC_3C	NC_029256.1	5913925	5914779	5
RC_3A	NC_029256.1	5914387	5914988	5
RC_2B	NC_029256.1	5914436	5914951	4
RC_3A	NC_029256.1	5915308	5915519	2
RC_3A	NC_029256.1	5915559	5916327	2
RC_2C	NC_029256.1	5915695	5916055	13
RC_1B	NC_029256.1	5915955	5916842	6
RC_2A	NC_029256.1	5916079	5916751	21
RC_3C	NC_029256.1	5916098	5916841	20
RC_1B	NC_029256.1	5917042	5917929	12
RC_1C	NC_029256.1	5917584	5917907	4
RC_1C	NC_029256.1	5917713	5918090	10
RC_1B	NC_029256.1	5917782	5918029	7
RC_1A	NC_029256.1	5918455	5919914	8
RC_3C	NC_029256.1	5919689	5920044	6
RC_2C	NC_029256.1	5920864	5921273	7
RC_1A	NC_029256.1	5920935	5921316	4
RC_1B	NC_029256.1	5922642	5923257	4
RC_1C	NC_029256.1	5923406	5923616	109
RC_3C	NC_029256.1	5923467	5923693	10
RC_2C	NC_029256.1	5924405	5924756	5
RC_2A	NC_029256.1	5925928	5926513	2
RC_3A	NC_029256.1	5926045	5926526	4
RC_3A	NC_029256.1	5926445	5927432	6
RC_1A	NC_029256.1	5926669	5926977	13
RC_2C	NC_029256.1	5926745	5927147	29
RC_2B	NC_029256.1	5927198	5927571	4
RC_3B	NC_029256.1	5927446	5928250	2
RC_1C	NC_029256.1	5928288	5929779	2
RC_3A	NC_029256.1	5928585	5929756	3
RC_1C	NC_029256.1	5929106	5930749	15
RC_2A	NC_029256.1	5931381	5932344	18
RC_2B	NC_029256.1	5931839	5932514	9
RC_2B	NC_029256.1	5931941	5932718	15
RC_3A	NC_029256.1	5932327	5933459	9
RC_3B	NC_029256.1	5932618	5934254	23
RC_2A	NC_029256.1	5932736	5933136	9
RC_2B	NC_029256.1	5933502	5933885	36
RC_2B	NC_029256.1	5933504	5933885	2
RC_3B	NC_029256.1	5934017	5934892	2
RC_3C	NC_029256.1	5934154	5934769	2
RC_2C	NC_029256.1	5934507	5937105	10
RC_2A	NC_029256.1	5934535	5935097	2
RC_2A	NC_029256.1	5934677	5935179	6
RC_1C	NC_029256.1	5934772	5935186	3
RC_2B	NC_029256.1	5934835	5935172	4
RC_1C	NC_029256.1	5934898	5935435	9
RC_2A	NC_029256.1	5936474	5937142	12
RC_3A	NC_029256.1	5936494	5937082	11
RC_3B	NC_029256.1	5937271	5937858	3
RC_3B	NC_029256.1	5937294	5937833	2
RC_3C	NC_029256.1	5937646	5938063	2
RC_3B	NC_029256.1	5937678	5938063	10
RC_3B	NC_029256.1	5939156	5939684	3
RC_3A	NC_029256.1	5941276	5941583	2
RC_3A	NC_029256.1	5941331	5942213	33
RC_3B	NC_029256.1	5941459	5942267	2
RC_2C	NC_029256.1	5942537	5942775	10
RC_2A	NC_029256.1	5942665	5944345	2
RC_2A	NC_029256.1	5943066	5943537	3
RC_1B	NC_029256.1	5943618	5944010	2
RC_3B	NC_029256.1	5943994	5944536	2
RC_3C	NC_029256.1	5944531	5945744	19
RC_1A	NC_029256.1	5945035	5948939	3
RC_2C	NC_029256.1	5945509	5945830	6
RC_3A	NC_029256.1	5946045	5946439	12
RC_3A	NC_029256.1	5946094	5946339	11
RC_2C	NC_029256.1	5946843	5947899	23
RC_2B	NC_029256.1	5947351	5947628	13
RC_2B	NC_029256.1	5948021	5949775	10
RC_2B	NC_029256.1	5948817	5953660	39
RC_2B	NC_029256.1	5948817	5953661	2
RC_3C	NC_029256.1	5949402	5950110	50
RC_2A	NC_029256.1	5949500	5949924	23
RC_3C	NC_029256.1	5949708	5949908	11
RC_2A	NC_029256.1	5949735	5950540	4
RC_2B	NC_029256.1	5950515	5950867	4
RC_2A	NC_029256.1	5950967	5951696	3
RC_2B	NC_029256.1	5951123	5951620	6
RC_2A	NC_029256.1	5951176	5951879	7
RC_3C	NC_029256.1	5952350	5952942	9
RC_2B	NC_029256.1	5952656	5953311	5
RC_3B	NC_029256.1	5952686	5953098	2
RC_2B	NC_029256.1	5953279	5953770	2
RC_1A	NC_029256.1	5954981	5956163	27
RC_2B	NC_029256.1	5955184	5955959	29
RC_3B	NC_029256.1	5955610	5955953	2
RC_2A	NC_029256.1	5956252	5957301	9
RC_3B	NC_029256.1	5956909	5957550	17
RC_2A	NC_029256.1	5957234	5958702	9
RC_3A	NC_029256.1	5958036	5958437	3
RC_1B	NC_029256.1	5958580	5959463	35
RC_2A	NC_029256.1	5958605	5959384	4
RC_1C	NC_029256.1	5958628	5959861	10
RC_1A	NC_029256.1	5958704	5959073	7
RC_3C	NC_029256.1	5960100	5960322	2
RC_2B	NC_029256.1	5960658	5960914	17
RC_1A	NC_029256.1	5960767	5961403	10
RC_3C	NC_029256.1	5960809	5961265	4
RC_2B	NC_029256.1	5960982	5961316	6
RC_1C	NC_029256.1	5961117	5961511	2
RC_3B	NC_029256.1	5961206	5961674	11
RC_3A	NC_029256.1	5961423	5961827	10
RC_3C	NC_029256.1	5961618	5962102	11
RC_3A	NC_029256.1	5961634	5961913	52
RC_3C	NC_029256.1	5961661	5962317	29
RC_3B	NC_029256.1	5961741	5965995	2
RC_3A	NC_029256.1	5961871	5962212	2
RC_1A	NC_029256.1	5962095	5962312	36
RC_1B	NC_029256.1	5962630	5962901	5
RC_3A	NC_029256.1	5964722	5964915	20
RC_3A	NC_029256.1	5964734	5964997	9
RC_2B	NC_029256.1	5964740	5966806	14
RC_3A	NC_029256.1	5964743	5965022	22
RC_3B	NC_029256.1	5965157	5966465	6
RC_1B	NC_029256.1	5965289	5967202	16
RC_1B	NC_029256.1	5966473	5967291	2
RC_2A	NC_029256.1	5966814	5967415	2
RC_3A	NC_029256.1	5966866	5967676	18
RC_3A	NC_029256.1	5967478	5967907	4
RC_3C	NC_029256.1	5968089	5968373	2
RC_3C	NC_029256.1	5968131	5968345	7
RC_3A	NC_029256.1	5968267	5971881	7
RC_3C	NC_029256.1	5968784	5969707	6
RC_3C	NC_029256.1	5968785	5969706	3
RC_2A	NC_029256.1	5969065	5970734	8
RC_3C	NC_029256.1	5969422	5969861	3
RC_2C	NC_029256.1	5969749	5970052	8
RC_3A	NC_029256.1	5969915	5970327	2
RC_2C	NC_029256.1	5970460	5970868	2
RC_2B	NC_029256.1	5970548	5971581	9
RC_2A	NC_029256.1	5970690	5971058	4
RC_1B	NC_029256.1	5970725	5972508	23
RC_3A	NC_029256.1	5971028	5971440	2
RC_3C	NC_029256.1	5971314	5971540	9
RC_3A	NC_029256.1	5971628	5971897	2
RC_3A	NC_029256.1	5971860	5972206	4
RC_1C	NC_029256.1	5971965	5974697	2
RC_1C	NC_029256.1	5971965	5974699	20
RC_2C	NC_029256.1	5972039	5973250	11
RC_1C	NC_029256.1	5972278	5972886	4
RC_3A	NC_029256.1	5972646	5973274	31
RC_3A	NC_029256.1	5972938	5974360	12
RC_3C	NC_029256.1	5973203	5973542	7
RC_3C	NC_029256.1	5973429	5973959	11
RC_3B	NC_029256.1	5974707	5975337	2
RC_3C	NC_029256.1	5974818	5975407	6
RC_3B	NC_029256.1	5974828	5975263	18
RC_1C	NC_029256.1	5975451	5975834	5
RC_3C	NC_029256.1	5975483	5976143	6
RC_3C	NC_029256.1	5975541	5976021	3
RC_3C	NC_029256.1	5975541	5976023	302
RC_2C	NC_029256.1	5975637	5975851	2
RC_1C	NC_029256.1	5975889	5977718	22
RC_3B	NC_029256.1	5976035	5976381	2
RC_1C	NC_029256.1	5976204	5977293	47
RC_3C	NC_029256.1	5976235	5976791	20
RC_1A	NC_029256.1	5976287	5976661	4
RC_2B	NC_029256.1	5976705	5977015	17
RC_3C	NC_029256.1	5976767	5977760	3
RC_1A	NC_029256.1	5976769	5977277	5
RC_3B	NC_029256.1	5976820	5977450	4
RC_1A	NC_029256.1	5977315	5977564	15
RC_2A	NC_029256.1	5978562	5979229	15
RC_1A	NC_029256.1	5980170	5982645	3
RC_2B	NC_029256.1	5981736	5982571	18
RC_2B	NC_029256.1	5983440	5985036	13
RC_3B	NC_029256.1	5983650	5985572	4
RC_2C	NC_029256.1	5984390	5984748	9
RC_2C	NC_029256.1	5984491	5984990	10
RC_1A	NC_029256.1	5984960	5985222	4
RC_1C	NC_029256.1	5985628	5988117	48
RC_2A	NC_029256.1	5985773	5986590	11
RC_2A	NC_029256.1	5986216	5986400	13
RC_2A	NC_029256.1	5987191	5988526	2
RC_1B	NC_029256.1	5988019	5990769	5
RC_2B	NC_029256.1	5988206	5989629	5
RC_2B	NC_029256.1	5988236	5988800	4
RC_1A	NC_029256.1	5988768	5989296	2
RC_1A	NC_029256.1	5988768	5989301	228
RC_3B	NC_029256.1	5988979	5989617	11
RC_2B	NC_029256.1	5989218	5989526	3
RC_1B	NC_029256.1	5989295	5989567	7
RC_2A	NC_029256.1	5989784	5990168	69
RC_3A	NC_029256.1	5989811	5990137	7
RC_3B	NC_029256.1	5989837	5990417	2
RC_3A	NC_029256.1	5993445	5994902	13
RC_1C	NC_029256.1	5993525	5994516	10
RC_1B	NC_029256.1	5993668	5993979	3
RC_3C	NC_029256.1	5993696	5993950	15
RC_2C	NC_029256.1	5995832	5996816	2
RC_2C	NC_029256.1	5996099	5997429	9
RC_3B	NC_029256.1	6000216	6001120	29
RC_3C	NC_029256.1	6000555	6000890	25
RC_3B	NC_029256.1	6000798	6001102	6
RC_2B	NC_029256.1	6000878	6001494	3
RC_3C	NC_029256.1	6001196	6001502	15
RC_1C	NC_029256.1	6001283	6002017	3
RC_1A	NC_029256.1	6003463	6003902	8
RC_1A	NC_029256.1	6004480	6004716	2
RC_3B	NC_029256.1	6004766	6005504	3
RC_3A	NC_029256.1	6004896	6005483	9
RC_1C	NC_029256.1	6005150	6005922	2
RC_2A	NC_029256.1	6005550	6006441	11
RC_1A	NC_029256.1	6005753	6006149	4
RC_2C	NC_029256.1	6005867	6006546	4
RC_3B	NC_029256.1	6005900	6006186	5
RC_2A	NC_029256.1	6006048	6006871	3
RC_1C	NC_029256.1	6006077	6006373	9
RC_2C	NC_029256.1	6006509	6007149	7
RC_2A	NC_029256.1	6007080	6007766	2
RC_3B	NC_029256.1	6007867	6008294	20
RC_2C	NC_029256.1	6008866	6011978	3
RC_1B	NC_029256.1	6009125	6009539	56
RC_2B	NC_029256.1	6009546	6010140	51
RC_3B	NC_029256.1	6009550	6010045	3
RC_2B	NC_029256.1	6009816	6010192	2
RC_2B	NC_029256.1	6010458	6011049	8
RC_3A	NC_029256.1	6010697	6011122	4
RC_3C	NC_029256.1	6010896	6011352	6
RC_2C	NC_029256.1	6010941	6011668	5
RC_2C	NC_029256.1	6011159	6011538	6
RC_1B	NC_029256.1	6011419	6011780	7
RC_3B	NC_029256.1	6012249	6012838	35
RC_2A	NC_029256.1	6012289	6013195	11
RC_3C	NC_029256.1	6012312	6013948	5
RC_3C	NC_029256.1	6012343	6012837	3
RC_1C	NC_029256.1	6012719	6013891	24
RC_3B	NC_029256.1	6012770	6013150	18
RC_3C	NC_029256.1	6014036	6014631	4
RC_3A	NC_029256.1	6014122	6014618	16
RC_3B	NC_029256.1	6014963	6015541	16
RC_3A	NC_029256.1	6015247	6016038	4
RC_1C	NC_029256.1	6015872	6016296	8
RC_1C	NC_029256.1	6015978	6017185	18
RC_3B	NC_029256.1	6016154	6016921	5
RC_3B	NC_029256.1	6017272	6017469	3
RC_2B	NC_029256.1	6017409	6018930	18
RC_1B	NC_029256.1	6017611	6018125	6
RC_2A	NC_029256.1	6017665	6018177	6
RC_2B	NC_029256.1	6017672	6019740	8
RC_3A	NC_029256.1	6018078	6018884	4
RC_3C	NC_029256.1	6018922	6019867	4
RC_2A	NC_029256.1	6018952	6019403	4
RC_3B	NC_029256.1	6019992	6021136	14
RC_2B	NC_029256.1	6020077	6020641	3
RC_3C	NC_029256.1	6020409	6020797	7
RC_3C	NC_029256.1	6021209	6021728	4
RC_2C	NC_029256.1	6021302	6021962	3
RC_3A	NC_029256.1	6021368	6022658	6
RC_3A	NC_029256.1	6021483	6021806	6
RC_1B	NC_029256.1	6022085	6023467	7
RC_3A	NC_029256.1	6022407	6023499	15
RC_3A	NC_029256.1	6022514	6022735	8
RC_3C	NC_029256.1	6022563	6023019	2
RC_3C	NC_029256.1	6022704	6023000	2
RC_3C	NC_029256.1	6022977	6023409	2
RC_3A	NC_029256.1	6023143	6024403	7
RC_1A	NC_029256.1	6023236	6023547	23
RC_3A	NC_029256.1	6023291	6023598	12
RC_3B	NC_029256.1	6023291	6023584	28
RC_3B	NC_029256.1	6024070	6024427	3
RC_2C	NC_029256.1	6024074	6024864	4
RC_3A	NC_029256.1	6024187	6024676	3
RC_2B	NC_029256.1	6024343	6024573	2
RC_3B	NC_029256.1	6025490	6026046	7
RC_3C	NC_029256.1	6025688	6027248	3
RC_1B	NC_029256.1	6025821	6026386	5
RC_1B	NC_029256.1	6026323	6027237	7
RC_3C	NC_029256.1	6026561	6027296	7
RC_2B	NC_029256.1	6027133	6028024	4
RC_2A	NC_029256.1	6027272	6027912	2
RC_2A	NC_029256.1	6027375	6027931	4
RC_3A	NC_029256.1	6027484	6027923	2
RC_2B	NC_029256.1	6027807	6031189	3
RC_3B	NC_029256.1	6027854	6028754	7
RC_3C	NC_029256.1	6027963	6028480	3
RC_3C	NC_029256.1	6027997	6028333	2
RC_3A	NC_029256.1	6028098	6028870	3
RC_3A	NC_029256.1	6028411	6031007	5
RC_2C	NC_029256.1	6028557	6029251	8
RC_3A	NC_029256.1	6029544	6030223	10
RC_3A	NC_029256.1	6030662	6031052	2
RC_2A	NC_029256.1	6031435	6032143	12
RC_1A	NC_029256.1	6031464	6031969	6
RC_3A	NC_029256.1	6031483	6032004	2
RC_3C	NC_029256.1	6032100	6032931	13
RC_2B	NC_029256.1	6032134	6033069	18
RC_2C	NC_029256.1	6032276	6034571	2
RC_2C	NC_029256.1	6032417	6033084	17
RC_3A	NC_029256.1	6032443	6032765	6
RC_3B	NC_029256.1	6032720	6033109	3
RC_2A	NC_029256.1	6032886	6033195	4
RC_2A	NC_029256.1	6034948	6035231	6
RC_3C	NC_029256.1	6035038	6036802	3
RC_3C	NC_029256.1	6036306	6036627	2
RC_1A	NC_029256.1	6036389	6036730	3
RC_1C	NC_029256.1	6036611	6038756	11
RC_3C	NC_029256.1	6036685	6037935	4
RC_3B	NC_029256.1	6037288	6037840	7
RC_2C	NC_029256.1	6037510	6038522	2
RC_3A	NC_029256.1	6037933	6038621	2
RC_3B	NC_029256.1	6038057	6040934	11
RC_3B	NC_029256.1	6038058	6039049	15
RC_2A	NC_029256.1	6038162	6038714	10
RC_3B	NC_029256.1	6038572	6039077	4
RC_3A	NC_029256.1	6038581	6038899	3
RC_2B	NC_029256.1	6039021	6039589	22
RC_3A	NC_029256.1	6039096	6039452	4
RC_3A	NC_029256.1	6039397	6040056	7
RC_3C	NC_029256.1	6039567	6040091	4
RC_3C	NC_029256.1	6039573	6039886	14
RC_3C	NC_029256.1	6039784	6040162	10
RC_2A	NC_029256.1	6039794	6040619	3
RC_3A	NC_029256.1	6039962	6042412	22
RC_3A	NC_029256.1	6039997	6040897	13
RC_2B	NC_029256.1	6040213	6040808	18
RC_2C	NC_029256.1	6040239	6040695	63
RC_3C	NC_029256.1	6040298	6040765	89
RC_1B	NC_029256.1	6040869	6041855	8
RC_3A	NC_029256.1	6042103	6042499	11
RC_3A	NC_029256.1	6042187	6042461	5
RC_2A	NC_029256.1	6042421	6043290	4
RC_3C	NC_029256.1	6042448	6042930	4
RC_2C	NC_029256.1	6042510	6043539	5
RC_3B	NC_029256.1	6043473	6045385	7
RC_2C	NC_029256.1	6043675	6043859	2
RC_2B	NC_029256.1	6044333	6044755	4
RC_1A	NC_029256.1	6044556	6044895	21
RC_1B	NC_029256.1	6044593	6046008	49
RC_3B	NC_029256.1	6045170	6045456	2
RC_3C	NC_029256.1	6045480	6045825	5
RC_2B	NC_029256.1	6045666	6046128	3
RC_3C	NC_029256.1	6047224	6047587	10
RC_2C	NC_029256.1	6047551	6048440	4
RC_3B	NC_029256.1	6047597	6049041	5
RC_3B	NC_029256.1	6048165	6048446	9
RC_3A	NC_029256.1	6048709	6049798	2
RC_3A	NC_029256.1	6049094	6050194	46
RC_2A	NC_029256.1	6049266	6049613	2
RC_3A	NC_029256.1	6049554	6050079	8
RC_3B	NC_029256.1	6050415	6050890	12
RC_1B	NC_029256.1	6050451	6051372	15
RC_1B	NC_029256.1	6050792	6053577	42
RC_1C	NC_029256.1	6051019	6051167	2
RC_1C	NC_029256.1	6051020	6051167	2
RC_1C	NC_029256.1	6051020	6051168	13
RC_1C	NC_029256.1	6051021	6051165	31
RC_1C	NC_029256.1	6051021	6051166	18
RC_1C	NC_029256.1	6051021	6051167	71
RC_1C	NC_029256.1	6051021	6051168	13
RC_1C	NC_029256.1	6051021	6051170	8602
RC_1C	NC_029256.1	6051022	6051167	2
RC_1C	NC_029256.1	6051022	6051169	17
RC_1C	NC_029256.1	6051023	6051167	3
RC_1C	NC_029256.1	6051023	6051169	2
RC_1C	NC_029256.1	6051023	6051170	5
RC_1C	NC_029256.1	6051023	6051172	21
RC_1C	NC_029256.1	6051024	6051169	2
RC_1C	NC_029256.1	6051024	6051170	22
RC_1C	NC_029256.1	6051025	6051170	18
RC_1C	NC_029256.1	6051026	6051170	15
RC_1C	NC_029256.1	6051027	6051170	5
RC_3B	NC_029256.1	6051147	6051372	8
RC_3A	NC_029256.1	6051228	6052332	4
RC_1B	NC_029256.1	6051621	6053135	28
RC_2A	NC_029256.1	6052669	6053049	6
RC_3B	NC_029256.1	6053912	6054737	3
RC_2A	NC_029256.1	6055058	6056767	6
RC_2C	NC_029256.1	6055082	6055606	2
RC_3C	NC_029256.1	6055358	6055603	118
RC_3A	NC_029256.1	6056459	6056923	11
RC_2C	NC_029256.1	6056981	6059663	2
RC_2C	NC_029256.1	6058190	6058551	2
RC_3A	NC_029256.1	6058401	6058786	3
RC_3B	NC_029256.1	6059135	6059488	2
RC_3B	NC_029256.1	6060849	6061326	4
RC_2B	NC_029256.1	6061030	6061827	23
RC_2A	NC_029256.1	6061112	6061680	27
RC_3C	NC_029256.1	6061770	6062060	6
RC_2A	NC_029256.1	6061786	6062091	2
RC_3A	NC_029256.1	6061790	6062315	4
RC_3C	NC_029256.1	6061917	6062262	11
RC_2B	NC_029256.1	6061941	6062537	6
RC_2C	NC_029256.1	6062189	6062381	15
RC_1B	NC_029256.1	6062199	6063369	6
RC_2A	NC_029256.1	6062520	6063064	18
RC_3B	NC_029256.1	6062748	6063041	7
RC_1C	NC_029256.1	6064384	6065069	143
RC_3A	NC_029256.1	6064654	6065113	25
RC_3B	NC_029256.1	6065025	6065346	32
RC_3A	NC_029256.1	6065033	6065542	4
RC_3A	NC_029256.1	6065081	6065242	18
RC_3C	NC_029256.1	6065094	6065559	5
RC_3A	NC_029256.1	6065102	6065303	10
RC_3A	NC_029256.1	6065312	6065890	4
RC_3A	NC_029256.1	6065525	6065954	17
RC_2B	NC_029256.1	6065646	6066037	2
RC_2B	NC_029256.1	6071164	6071451	10
RC_2B	NC_029256.1	6072626	6073441	13
RC_3C	NC_029256.1	6072638	6072886	18
RC_3A	NC_029256.1	6073057	6074890	8
RC_2B	NC_029256.1	6073261	6073571	38
RC_2A	NC_029256.1	6073344	6074061	15
RC_3B	NC_029256.1	6074669	6075542	2
RC_2B	NC_029256.1	6075994	6076372	26
RC_1A	NC_029256.1	6076018	6076649	4
RC_3A	NC_029256.1	6076706	6077321	3
RC_2C	NC_029256.1	6076971	6077504	2
RC_3C	NC_029256.1	6077097	6079127	3
RC_2A	NC_029256.1	6077537	6078257	11
RC_2C	NC_029256.1	6079135	6079495	2
RC_3A	NC_029256.1	6080189	6081044	6
RC_1B	NC_029256.1	6081219	6084799	2
RC_2B	NC_029256.1	6081889	6082318	6
RC_2A	NC_029256.1	6082045	6082334	2
RC_3C	NC_029256.1	6083111	6084319	9
RC_2A	NC_029256.1	6083196	6083519	9
RC_3B	NC_029256.1	6083200	6083523	2
RC_3C	NC_029256.1	6083226	6084556	5
RC_1B	NC_029256.1	6083725	6083925	6
RC_3C	NC_029256.1	6083825	6084760	30
RC_3C	NC_029256.1	6084225	6084630	4
RC_2B	NC_029256.1	6084529	6084952	4
RC_3A	NC_029256.1	6084844	6086000	26
RC_3C	NC_029256.1	6084923	6086417	6
RC_3B	NC_029256.1	6085072	6085496	2
RC_1B	NC_029256.1	6085146	6085587	21
RC_3A	NC_029256.1	6085177	6085666	5
RC_2B	NC_029256.1	6085340	6085702	29
RC_3C	NC_029256.1	6085423	6086025	2
RC_3B	NC_029256.1	6085518	6086012	5
RC_1B	NC_029256.1	6088927	6091772	6
RC_3C	NC_029256.1	6089920	6090285	18
RC_3C	NC_029256.1	6089925	6090285	2
RC_1B	NC_029256.1	6090539	6090848	2
RC_3A	NC_029256.1	6090599	6090881	2
RC_2A	NC_029256.1	6090677	6091235	2
RC_2B	NC_029256.1	6090726	6091069	9
RC_2B	NC_029256.1	6091193	6091977	8
RC_1C	NC_029256.1	6091754	6092281	18
RC_1A	NC_029256.1	6092131	6092660	149
RC_1A	NC_029256.1	6092765	6094188	7
RC_3A	NC_029256.1	6093366	6093759	2
RC_2A	NC_029256.1	6093514	6094074	20
RC_3C	NC_029256.1	6093553	6093921	8
RC_3C	NC_029256.1	6093723	6094264	20
RC_2C	NC_029256.1	6093933	6094225	10
RC_2C	NC_029256.1	6094247	6102221	2
RC_1A	NC_029256.1	6094397	6095237	3
RC_1B	NC_029256.1	6095054	6095603	30
RC_1A	NC_029256.1	6095580	6096374	16
RC_3B	NC_029256.1	6096390	6096734	7
RC_3C	NC_029256.1	6097280	6097523	11
RC_3C	NC_029256.1	6097688	6099098	4
RC_2B	NC_029256.1	6097748	6099385	3
RC_1A	NC_029256.1	6098530	6099457	2
RC_1C	NC_029256.1	6099075	6099342	2
RC_1C	NC_029256.1	6099075	6099343	2
RC_1C	NC_029256.1	6099075	6099346	569
RC_1C	NC_029256.1	6099078	6099346	3
RC_1C	NC_029256.1	6099079	6099346	4
RC_1C	NC_029256.1	6099080	6099346	3
RC_2B	NC_029256.1	6099248	6099981	11
RC_3C	NC_029256.1	6099382	6099704	23
RC_3A	NC_029256.1	6100585	6101559	20
RC_2B	NC_029256.1	6101152	6101506	3
RC_1C	NC_029256.1	6101461	6101708	47
RC_2A	NC_029256.1	6103200	6104037	2
RC_1A	NC_029256.1	6103498	6104710	26
RC_3C	NC_029256.1	6103598	6104023	2
RC_3A	NC_029256.1	6103711	6105299	7
RC_3B	NC_029256.1	6103919	6104147	3
RC_2B	NC_029256.1	6104044	6104389	8
RC_2C	NC_029256.1	6104078	6105012	5
RC_2C	NC_029256.1	6104146	6104579	10
RC_3A	NC_029256.1	6105112	6105649	5
RC_1B	NC_029256.1	6105197	6107015	7
RC_3A	NC_029256.1	6105775	6106653	5
RC_1A	NC_029256.1	6106042	6106250	30
RC_3A	NC_029256.1	6106045	6107716	4
RC_1B	NC_029256.1	6107103	6111462	16
RC_3A	NC_029256.1	6107478	6108238	47
RC_2A	NC_029256.1	6107570	6108124	3
RC_1B	NC_029256.1	6107829	6108119	23
RC_2C	NC_029256.1	6107986	6108305	4
RC_3A	NC_029256.1	6109572	6110156	2
RC_2C	NC_029256.1	6109932	6110937	4
RC_3C	NC_029256.1	6110251	6110563	3
RC_3B	NC_029256.1	6110993	6112163	10
RC_3B	NC_029256.1	6111322	6111597	7
RC_3B	NC_029256.1	6111386	6111958	7
RC_1C	NC_029256.1	6111438	6112978	38
RC_3A	NC_029256.1	6111528	6111887	2
RC_3A	NC_029256.1	6111931	6112165	2
RC_3B	NC_029256.1	6112642	6114062	7
RC_3B	NC_029256.1	6113091	6113474	3
RC_3B	NC_029256.1	6113101	6115985	4
RC_3B	NC_029256.1	6113818	6114541	3
RC_1B	NC_029256.1	6114041	6114589	4
RC_2A	NC_029256.1	6114562	6114962	2
RC_1B	NC_029256.1	6115350	6116195	6
RC_2A	NC_029256.1	6115459	6115942	7
RC_1B	NC_029256.1	6115602	6116554	8
RC_3C	NC_029256.1	6115610	6117725	2
RC_1B	NC_029256.1	6115621	6119148	30
RC_2A	NC_029256.1	6115687	6116742	10
RC_2A	NC_029256.1	6115947	6116432	13
RC_3A	NC_029256.1	6116261	6116679	16
RC_3B	NC_029256.1	6116466	6117146	3
RC_1C	NC_029256.1	6116538	6116768	3
RC_3C	NC_029256.1	6116671	6117526	12
RC_3B	NC_029256.1	6117100	6117399	5
RC_3A	NC_029256.1	6117245	6118456	9
RC_2C	NC_029256.1	6117616	6118073	6
RC_3C	NC_029256.1	6118429	6118998	5
RC_2A	NC_029256.1	6118673	6119869	2
RC_2A	NC_029256.1	6119149	6119616	3
RC_2B	NC_029256.1	6120098	6120891	5
RC_3C	NC_029256.1	6120211	6120563	3
RC_1A	NC_029256.1	6120917	6124254	26
RC_3A	NC_029256.1	6121672	6122114	4
RC_3A	NC_029256.1	6121863	6123182	16
RC_3A	NC_029256.1	6122784	6123853	5
RC_2A	NC_029256.1	6123752	6125141	11
RC_2B	NC_029256.1	6123871	6124381	3
RC_3C	NC_029256.1	6124276	6124678	3
RC_2A	NC_029256.1	6124915	6125913	2
RC_1A	NC_029256.1	6125077	6125604	2
RC_3B	NC_029256.1	6125918	6126679	4
RC_3B	NC_029256.1	6126133	6126747	2
RC_3C	NC_029256.1	6126751	6127165	2
RC_3C	NC_029256.1	6127063	6127367	4
RC_1C	NC_029256.1	6127584	6128397	27
RC_3B	NC_029256.1	6129677	6135165	2
RC_3A	NC_029256.1	6129918	6130867	7
RC_2B	NC_029256.1	6130455	6130950	3
RC_2C	NC_029256.1	6130814	6131583	6
RC_1C	NC_029256.1	6131082	6132957	7
RC_2C	NC_029256.1	6131261	6133291	21
RC_2A	NC_029256.1	6131349	6131718	21
RC_2A	NC_029256.1	6131762	6132455	10
RC_3B	NC_029256.1	6131791	6132235	6
RC_3B	NC_029256.1	6131944	6133094	85
RC_2A	NC_029256.1	6132012	6132340	10
RC_2B	NC_029256.1	6132017	6132230	16
RC_2A	NC_029256.1	6132051	6132443	15
RC_1C	NC_029256.1	6132162	6133059	29
RC_3C	NC_029256.1	6132173	6132580	7
RC_2B	NC_029256.1	6132359	6133113	5
RC_3C	NC_029256.1	6132362	6132835	2
RC_2A	NC_029256.1	6132978	6133354	3
RC_2A	NC_029256.1	6133013	6133454	2
RC_3C	NC_029256.1	6133213	6133972	23
RC_3A	NC_029256.1	6135253	6136515	56
RC_1B	NC_029256.1	6135727	6136599	5
RC_3C	NC_029256.1	6135960	6136399	2
RC_3A	NC_029256.1	6136043	6136527	6
RC_3B	NC_029256.1	6137881	6138376	8
RC_3B	NC_029256.1	6137983	6139094	2
RC_3A	NC_029256.1	6138050	6138851	3
RC_2A	NC_029256.1	6138493	6138978	3
RC_3C	NC_029256.1	6139012	6140287	2
RC_2C	NC_029256.1	6139523	6140653	15
RC_2C	NC_029256.1	6140118	6140766	4
RC_3C	NC_029256.1	6140159	6140494	4
RC_3B	NC_029256.1	6140667	6141135	11
RC_3C	NC_029256.1	6141002	6141322	9
RC_1A	NC_029256.1	6141017	6141976	114
RC_2B	NC_029256.1	6141347	6141670	2
RC_2A	NC_029256.1	6141980	6142257	4
RC_1B	NC_029256.1	6141999	6143379	6
RC_1A	NC_029256.1	6142392	6143508	24
RC_3A	NC_029256.1	6142684	6143422	9
RC_1B	NC_029256.1	6142838	6143034	4
RC_2C	NC_029256.1	6142887	6143403	3
RC_2C	NC_029256.1	6142908	6144127	4
RC_2B	NC_029256.1	6143139	6143473	13
RC_3B	NC_029256.1	6143180	6143694	2
RC_1C	NC_029256.1	6143639	6144381	4
RC_3C	NC_029256.1	6143832	6145587	6
RC_3C	NC_029256.1	6144135	6144559	8
RC_3C	NC_029256.1	6144482	6144944	3
RC_3A	NC_029256.1	6144682	6145570	4
RC_2C	NC_029256.1	6145796	6146124	5
RC_1B	NC_029256.1	6145895	6146625	13
RC_2C	NC_029256.1	6146563	6147075	9
RC_1A	NC_029256.1	6146579	6147017	12
RC_3A	NC_029256.1	6146725	6148319	23
RC_3C	NC_029256.1	6146755	6147011	29
RC_3A	NC_029256.1	6146790	6147164	12
RC_3C	NC_029256.1	6146806	6147408	7
RC_1B	NC_029256.1	6146872	6147386	12
RC_2A	NC_029256.1	6146981	6147445	9
RC_3A	NC_029256.1	6147042	6147664	3
RC_2B	NC_029256.1	6147443	6147637	82
RC_2C	NC_029256.1	6148159	6148455	6
RC_2A	NC_029256.1	6148167	6148478	15
RC_3B	NC_029256.1	6148527	6148902	3
RC_3B	NC_029256.1	6148760	6149750	6
RC_3A	NC_029256.1	6149114	6149504	2
RC_2C	NC_029256.1	6149273	6149581	5
RC_2C	NC_029256.1	6150734	6152060	5
RC_3A	NC_029256.1	6151425	6153494	4
RC_3B	NC_029256.1	6152332	6152870	4
RC_3A	NC_029256.1	6152377	6152771	3
RC_1A	NC_029256.1	6152491	6152831	6
RC_1B	NC_029256.1	6152613	6153792	5
RC_3C	NC_029256.1	6152684	6153078	109
RC_3B	NC_029256.1	6154288	6158206	10
RC_1A	NC_029256.1	6154711	6155861	16
RC_3C	NC_029256.1	6154729	6155178	15
RC_2C	NC_029256.1	6155900	6156885	13
RC_3C	NC_029256.1	6156920	6157606	11
RC_1B	NC_029256.1	6157251	6157737	11
RC_2B	NC_029256.1	6157365	6157584	140
RC_3C	NC_029256.1	6157528	6158186	9
RC_1C	NC_029256.1	6157625	6158486	15
RC_3C	NC_029256.1	6157818	6158390	9
RC_1C	NC_029256.1	6158028	6159892	17
RC_1A	NC_029256.1	6158514	6158881	58
RC_1A	NC_029256.1	6158517	6158881	2
RC_3C	NC_029256.1	6158553	6158860	15
RC_3B	NC_029256.1	6159086	6159343	11
RC_3C	NC_029256.1	6159493	6159763	6
RC_3A	NC_029256.1	6160533	6161326	7
RC_3A	NC_029256.1	6161360	6161613	8
RC_3A	NC_029256.1	6163292	6163729	2
RC_3A	NC_029256.1	6163367	6163648	2
RC_1C	NC_029256.1	6163578	6164284	2
RC_2A	NC_029256.1	6164516	6165433	2
RC_3A	NC_029256.1	6165034	6165529	2
RC_1C	NC_029256.1	6167485	6167822	16
RC_1A	NC_029256.1	6167669	6167890	8
RC_3B	NC_029256.1	6167999	6168988	4
RC_2B	NC_029256.1	6168047	6168486	8
RC_2B	NC_029256.1	6169503	6169989	12
RC_2C	NC_029256.1	6169506	6170418	7
RC_3C	NC_029256.1	6169598	6170009	24
RC_3C	NC_029256.1	6169601	6170009	3
RC_2C	NC_029256.1	6170264	6170708	19
RC_2A	NC_029256.1	6170540	6172917	6
RC_3A	NC_029256.1	6170544	6170840	5
RC_1B	NC_029256.1	6170713	6170920	11
RC_3C	NC_029256.1	6170800	6171356	15
RC_1C	NC_029256.1	6171292	6171755	10
RC_3C	NC_029256.1	6171473	6172496	7
RC_3A	NC_029256.1	6171566	6172051	2
RC_2B	NC_029256.1	6172941	6173124	123
RC_2A	NC_029256.1	6173346	6173633	21
RC_3C	NC_029256.1	6173406	6174290	23
RC_3C	NC_029256.1	6173512	6174078	5
RC_3B	NC_029256.1	6174132	6174310	10
RC_2A	NC_029256.1	6176665	6181296	4
RC_1A	NC_029256.1	6176972	6177372	2
RC_2A	NC_029256.1	6177912	6178260	6
RC_1B	NC_029256.1	6178307	6180216	34
RC_2A	NC_029256.1	6178615	6179219	3
RC_1B	NC_029256.1	6179142	6180128	72
RC_2B	NC_029256.1	6179404	6179885	13
RC_2C	NC_029256.1	6179665	6180207	23
RC_3A	NC_029256.1	6180033	6180993	17
RC_2A	NC_029256.1	6180171	6180565	12
RC_2C	NC_029256.1	6180526	6181022	8
RC_1A	NC_029256.1	6180903	6181830	129
RC_3C	NC_029256.1	6181104	6181394	2
RC_3C	NC_029256.1	6181871	6183699	3
RC_2A	NC_029256.1	6183047	6183268	13
RC_2C	NC_029256.1	6183322	6183610	5
RC_3B	NC_029256.1	6184171	6185220	11
RC_3C	NC_029256.1	6184524	6184873	4
RC_3A	NC_029256.1	6185125	6185708	12
RC_3A	NC_029256.1	6185529	6185877	198
RC_3A	NC_029256.1	6185533	6185877	2
RC_2B	NC_029256.1	6186259	6186893	24
RC_2A	NC_029256.1	6186307	6186954	10
RC_2C	NC_029256.1	6186544	6187449	14
RC_3A	NC_029256.1	6186663	6186816	33
RC_3C	NC_029256.1	6186775	6188076	17
RC_1B	NC_029256.1	6186805	6187941	4
RC_3B	NC_029256.1	6186809	6187641	5
RC_2B	NC_029256.1	6187540	6188293	5
RC_3C	NC_029256.1	6188355	6188740	2
RC_3A	NC_029256.1	6189459	6190804	7
RC_2B	NC_029256.1	6190071	6190834	4
RC_2C	NC_029256.1	6190120	6190439	2
RC_1A	NC_029256.1	6190430	6190873	3
RC_3B	NC_029256.1	6190804	6191510	5
RC_1C	NC_029256.1	6191558	6192031	11
RC_2A	NC_029256.1	6192653	6193173	10
RC_3A	NC_029256.1	6192775	6193859	9
RC_2C	NC_029256.1	6192817	6193043	6
RC_2A	NC_029256.1	6192961	6193340	2
RC_3A	NC_029256.1	6195135	6195496	2
RC_2B	NC_029256.1	6196400	6197912	20
RC_3B	NC_029256.1	6196602	6197536	3
RC_1C	NC_029256.1	6196695	6199517	17
RC_2C	NC_029256.1	6196790	6197051	4
RC_1C	NC_029256.1	6196844	6197746	2
RC_3B	NC_029256.1	6197454	6198328	18
RC_1B	NC_029256.1	6197544	6197913	5
RC_2A	NC_029256.1	6199434	6200023	3
RC_3A	NC_029256.1	6200105	6205952	3
RC_2C	NC_029256.1	6200406	6202855	4
RC_3C	NC_029256.1	6201081	6201438	5
RC_3B	NC_029256.1	6201250	6201881	8
RC_3A	NC_029256.1	6202974	6204246	5
RC_1C	NC_029256.1	6203832	6204488	5
RC_3C	NC_029256.1	6213339	6214937	10
RC_1B	NC_029256.1	6213413	6214233	2
RC_2A	NC_029256.1	6213788	6214293	21
RC_3A	NC_029256.1	6213907	6214443	14
RC_2B	NC_029256.1	6213933	6214311	3
RC_2C	NC_029256.1	6214269	6214802	6
RC_2A	NC_029256.1	6214315	6214789	5
RC_2A	NC_029256.1	6214604	6216147	8
RC_3B	NC_029256.1	6215046	6216084	79
RC_2A	NC_029256.1	6215083	6215417	10
RC_2B	NC_029256.1	6215089	6215705	33
RC_3B	NC_029256.1	6215258	6215454	4
RC_2C	NC_029256.1	6215305	6215677	9
RC_2C	NC_029256.1	6215770	6216400	3
RC_3C	NC_029256.1	6216034	6216324	4
RC_2A	NC_029256.1	6216138	6216617	5
RC_3B	NC_029256.1	6216204	6216717	6
RC_2B	NC_029256.1	6216346	6216661	3
RC_3C	NC_029256.1	6216482	6217479	6
RC_3A	NC_029256.1	6217094	6217666	54
RC_1A	NC_029256.1	6217695	6218507	2
RC_2B	NC_029256.1	6219160	6220197	3
RC_2B	NC_029256.1	6219161	6219886	9
RC_1A	NC_029256.1	6219365	6219797	5
RC_3A	NC_029256.1	6219866	6221224	30
RC_1B	NC_029256.1	6220158	6224741	17
RC_3A	NC_029256.1	6220159	6220884	18
RC_3A	NC_029256.1	6220534	6221228	31
RC_1C	NC_029256.1	6220662	6221479	100
RC_2B	NC_029256.1	6220766	6221144	12
RC_2A	NC_029256.1	6220785	6221241	20
RC_3C	NC_029256.1	6220795	6221097	6
RC_3C	NC_029256.1	6220948	6221250	6
RC_2A	NC_029256.1	6221550	6222140	4
RC_3B	NC_029256.1	6221551	6222742	29
RC_3C	NC_029256.1	6221576	6222073	3
RC_3B	NC_029256.1	6221795	6222078	2
RC_1B	NC_029256.1	6221819	6222402	16
RC_1A	NC_029256.1	6221872	6222351	6
RC_3C	NC_029256.1	6222396	6222779	17
RC_3B	NC_029256.1	6223056	6223626	2
RC_1C	NC_029256.1	6223688	6224265	3
RC_3A	NC_029256.1	6225249	6225740	22
RC_2A	NC_029256.1	6225329	6225835	3
RC_3A	NC_029256.1	6225929	6226293	2
RC_3A	NC_029256.1	6226497	6226989	4
RC_1A	NC_029256.1	6226542	6227341	118
RC_1A	NC_029256.1	6226577	6227197	7
RC_2A	NC_029256.1	6226635	6227354	2
RC_3C	NC_029256.1	6226741	6226999	2
RC_3C	NC_029256.1	6226929	6227298	16
RC_3A	NC_029256.1	6226962	6228115	24
RC_3B	NC_029256.1	6227109	6227665	7
RC_3A	NC_029256.1	6227111	6227780	7
RC_3A	NC_029256.1	6227125	6227874	39
RC_3B	NC_029256.1	6227306	6227600	3
RC_2A	NC_029256.1	6227368	6227676	15
RC_3B	NC_029256.1	6227672	6228573	8
RC_3A	NC_029256.1	6228023	6228278	7
RC_3A	NC_029256.1	6228336	6229075	14
RC_1A	NC_029256.1	6228350	6228883	4
RC_1C	NC_029256.1	6228485	6229217	58
RC_1C	NC_029256.1	6228487	6229217	2
RC_3C	NC_029256.1	6228550	6230529	3
RC_3C	NC_029256.1	6228773	6229121	33
RC_1C	NC_029256.1	6229205	6229773	2
RC_3B	NC_029256.1	6229297	6229996	2
RC_3C	NC_029256.1	6229571	6230012	3
RC_3C	NC_029256.1	6229636	6230098	9
RC_2C	NC_029256.1	6229665	6230217	25
RC_3A	NC_029256.1	6229793	6230588	13
RC_2A	NC_029256.1	6230243	6230795	3
RC_3C	NC_029256.1	6230461	6230885	5
RC_3C	NC_029256.1	6230676	6231133	2
RC_2A	NC_029256.1	6231606	6232117	11
RC_2A	NC_029256.1	6232053	6232717	3
RC_3A	NC_029256.1	6232134	6232640	2
RC_2B	NC_029256.1	6232653	6232973	197
RC_2B	NC_029256.1	6232682	6233169	42
RC_1C	NC_029256.1	6232747	6233056	3
RC_2A	NC_029256.1	6232800	6233303	20
RC_3C	NC_029256.1	6232815	6233191	14
RC_3C	NC_029256.1	6233028	6233403	4
RC_2C	NC_029256.1	6233452	6235853	2
RC_2C	NC_029256.1	6233551	6234057	7
RC_3C	NC_029256.1	6233671	6234236	11
RC_3B	NC_029256.1	6233911	6234647	17
RC_3A	NC_029256.1	6234167	6235568	44
RC_2A	NC_029256.1	6234264	6234496	10
RC_2A	NC_029256.1	6234266	6234496	2
RC_2A	NC_029256.1	6234344	6234822	241
RC_2A	NC_029256.1	6234345	6234823	2
RC_1A	NC_029256.1	6234545	6234913	5
RC_2A	NC_029256.1	6234855	6235160	4
RC_3C	NC_029256.1	6234891	6235449	2
RC_3A	NC_029256.1	6235136	6235457	11
RC_1B	NC_029256.1	6235227	6235742	18
RC_1B	NC_029256.1	6235231	6235742	2
RC_2A	NC_029256.1	6235584	6235955	4
RC_2B	NC_029256.1	6236342	6236825	4
RC_3B	NC_029256.1	6236950	6237340	2
RC_3C	NC_029256.1	6236956	6237214	6
RC_3B	NC_029256.1	6236967	6238015	2
RC_3B	NC_029256.1	6237564	6237931	7
RC_3B	NC_029256.1	6237581	6238304	4
RC_2C	NC_029256.1	6238184	6238834	4
RC_1A	NC_029256.1	6238318	6238569	15
RC_2B	NC_029256.1	6238469	6239407	32
RC_2C	NC_029256.1	6238510	6239520	9
RC_3A	NC_029256.1	6238698	6239154	2
RC_1A	NC_029256.1	6238719	6239075	3
RC_2C	NC_029256.1	6238945	6239512	75
RC_2A	NC_029256.1	6239473	6239955	7
RC_2B	NC_029256.1	6239853	6240517	11
RC_2A	NC_029256.1	6239861	6240125	10
RC_1A	NC_029256.1	6239969	6240966	15
RC_1B	NC_029256.1	6240631	6242631	24
RC_3A	NC_029256.1	6240778	6241518	41
RC_3C	NC_029256.1	6241247	6241756	4
RC_2C	NC_029256.1	6241631	6241768	37
RC_1A	NC_029256.1	6242186	6242667	6
RC_3C	NC_029256.1	6242396	6244038	2
RC_1C	NC_029256.1	6242565	6243499	9
RC_3B	NC_029256.1	6242612	6243467	2
RC_3B	NC_029256.1	6242711	6243025	2
RC_3A	NC_029256.1	6242746	6243013	3
RC_3C	NC_029256.1	6242768	6243258	5
RC_2A	NC_029256.1	6242803	6243217	2
RC_3A	NC_029256.1	6242822	6243649	14
RC_3C	NC_029256.1	6243569	6244938	3
RC_1B	NC_029256.1	6243815	6244621	9
RC_2A	NC_029256.1	6243933	6244392	9
RC_3A	NC_029256.1	6244193	6244841	8
RC_1C	NC_029256.1	6244341	6245142	39
RC_1A	NC_029256.1	6244614	6244949	15
RC_2C	NC_029256.1	6244705	6245003	11
RC_2C	NC_029256.1	6245240	6247007	6
RC_3C	NC_029256.1	6245770	6247079	8
RC_1B	NC_029256.1	6245791	6246590	8
RC_3C	NC_029256.1	6246229	6246920	4
RC_3C	NC_029256.1	6246257	6246538	3
RC_2B	NC_029256.1	6248695	6249687	19
RC_3C	NC_029256.1	6249515	6249892	3
RC_2B	NC_029256.1	6249759	6252451	3
RC_3B	NC_029256.1	6250558	6251159	11
RC_3B	NC_029256.1	6251233	6252034	8
RC_3A	NC_029256.1	6252129	6252616	5
RC_2A	NC_029256.1	6252217	6253034	8
RC_2A	NC_029256.1	6252219	6252632	4
RC_3A	NC_029256.1	6252964	6253306	2
RC_2B	NC_029256.1	6252981	6253384	2
RC_2A	NC_029256.1	6253721	6254536	5
RC_1C	NC_029256.1	6254130	6254389	6
RC_1B	NC_029256.1	6254170	6256132	14
RC_3C	NC_029256.1	6254270	6254572	9
RC_1B	NC_029256.1	6254587	6256043	23
RC_2A	NC_029256.1	6254589	6254943	11
RC_2A	NC_029256.1	6255042	6255353	12
RC_3A	NC_029256.1	6255047	6255253	4
RC_3C	NC_029256.1	6255170	6256081	14
RC_1A	NC_029256.1	6255776	6256028	9
RC_1A	NC_029256.1	6256144	6256493	46
RC_1A	NC_029256.1	6257949	6258239	5
RC_2A	NC_029256.1	6261131	6261299	19
RC_2B	NC_029256.1	6261207	6261382	226
RC_2B	NC_029256.1	6261210	6261382	4
RC_3A	NC_029256.1	6261470	6261689	14
RC_3C	NC_029256.1	6261906	6262422	3
RC_3C	NC_029256.1	6262292	6262935	6
RC_1B	NC_029256.1	6262455	6262929	8
RC_3B	NC_029256.1	6263216	6264110	2
RC_2B	NC_029256.1	6263319	6263722	2
RC_3B	NC_029256.1	6263322	6263693	27
RC_3B	NC_029256.1	6263324	6263693	2
RC_3B	NC_029256.1	6263333	6263785	2
RC_2B	NC_029256.1	6263433	6263613	7
RC_2B	NC_029256.1	6263435	6263610	6
RC_2B	NC_029256.1	6263435	6263612	4
RC_2B	NC_029256.1	6263435	6263615	1835
RC_2B	NC_029256.1	6263436	6263614	6
RC_2B	NC_029256.1	6263437	6263615	4
RC_2B	NC_029256.1	6263438	6263615	15
RC_2B	NC_029256.1	6263439	6263615	4
RC_2B	NC_029256.1	6263441	6263615	2
RC_2C	NC_029256.1	6263464	6263624	4
RC_2C	NC_029256.1	6263464	6263628	232
RC_2C	NC_029256.1	6263465	6263625	2
RC_3A	NC_029256.1	6263466	6263625	7
RC_2C	NC_029256.1	6263467	6263628	3
RC_2C	NC_029256.1	6263469	6263628	2
RC_3A	NC_029256.1	6263469	6263618	3
RC_2C	NC_029256.1	6263483	6263608	102
RC_2A	NC_029256.1	6264756	6265161	11
RC_2A	NC_029256.1	6264932	6265249	76
RC_1B	NC_029256.1	6264986	6265267	7
RC_1C	NC_029256.1	6265004	6265253	22
RC_2A	NC_029256.1	6265180	6265760	5
RC_3C	NC_029256.1	6265302	6266196	5
RC_3C	NC_029256.1	6266046	6266502	5
RC_3C	NC_029256.1	6266879	6267478	10
RC_1A	NC_029256.1	6267468	6267879	9
RC_1A	NC_029256.1	6268058	6268864	7
RC_1A	NC_029256.1	6268731	6268966	5
RC_2A	NC_029256.1	6269073	6269803	2
RC_1B	NC_029256.1	6269192	6269664	52
RC_2A	NC_029256.1	6269869	6270171	15
RC_1A	NC_029256.1	6269924	6270363	15
RC_3A	NC_029256.1	6270113	6270328	6
RC_2B	NC_029256.1	6270200	6270507	2
RC_2B	NC_029256.1	6270200	6270509	3
RC_2B	NC_029256.1	6270200	6270510	19
RC_2B	NC_029256.1	6270200	6270511	28
RC_2B	NC_029256.1	6270200	6270515	10592
RC_2B	NC_029256.1	6270201	6270509	2
RC_2B	NC_029256.1	6270201	6270512	21
RC_2B	NC_029256.1	6270202	6270510	2
RC_2B	NC_029256.1	6270202	6270511	3
RC_2B	NC_029256.1	6270202	6270512	2
RC_2B	NC_029256.1	6270202	6270513	27
RC_2B	NC_029256.1	6270203	6270511	5
RC_2B	NC_029256.1	6270203	6270514	17
RC_2B	NC_029256.1	6270203	6270515	3
RC_2B	NC_029256.1	6270204	6270515	7
RC_2B	NC_029256.1	6270204	6270517	19
RC_2B	NC_029256.1	6270205	6270512	2
RC_2B	NC_029256.1	6270205	6270515	31
RC_2B	NC_029256.1	6270206	6270518	2
RC_2B	NC_029256.1	6270208	6270515	3
RC_1A	NC_029256.1	6270825	6271267	5
RC_1B	NC_029256.1	6271971	6272716	5
RC_3B	NC_029256.1	6272382	6273550	5
RC_3C	NC_029256.1	6272817	6273134	7
RC_2B	NC_029256.1	6272874	6273091	18
RC_1B	NC_029256.1	6273270	6274266	16
RC_3C	NC_029256.1	6273895	6274572	19
RC_2A	NC_029256.1	6273976	6274442	6
RC_3A	NC_029256.1	6273983	6275198	3
RC_2C	NC_029256.1	6274092	6274377	6
RC_3C	NC_029256.1	6274691	6275242	10
RC_2B	NC_029256.1	6274883	6275573	3
RC_3C	NC_029256.1	6274902	6275353	2
RC_3C	NC_029256.1	6275344	6275625	78
RC_3A	NC_029256.1	6275412	6276815	7
RC_1A	NC_029256.1	6275664	6276292	17
RC_1B	NC_029256.1	6276279	6277566	18
RC_2B	NC_029256.1	6276591	6278191	12
RC_2A	NC_029256.1	6277150	6277594	2
RC_3A	NC_029256.1	6277510	6277797	2
RC_2A	NC_029256.1	6277615	6278317	6
RC_2A	NC_029256.1	6278635	6282979	8
RC_1A	NC_029256.1	6278871	6279741	7
RC_3C	NC_029256.1	6279163	6279463	6
RC_2A	NC_029256.1	6279279	6279624	9
RC_3B	NC_029256.1	6279598	6280317	5
RC_3A	NC_029256.1	6279944	6280649	3
RC_2A	NC_029256.1	6280027	6280253	6
RC_2B	NC_029256.1	6280086	6280340	3
RC_3A	NC_029256.1	6280341	6283961	2
RC_2A	NC_029256.1	6280479	6281106	2
RC_3A	NC_029256.1	6280567	6281025	6
RC_1B	NC_029256.1	6280735	6281164	44
RC_1B	NC_029256.1	6281048	6281468	21
RC_3C	NC_029256.1	6281207	6281490	8
RC_2A	NC_029256.1	6281253	6281967	10
RC_2A	NC_029256.1	6282587	6282909	4
RC_3B	NC_029256.1	6282601	6283597	3
RC_1B	NC_029256.1	6282729	6283904	13
RC_3A	NC_029256.1	6283187	6283776	2
RC_2A	NC_029256.1	6284540	6285742	7
RC_1B	NC_029256.1	6284939	6286075	3
RC_1C	NC_029256.1	6285305	6285914	13
RC_3C	NC_029256.1	6285526	6285912	3
RC_3A	NC_029256.1	6285715	6286452	2
RC_3A	NC_029256.1	6285799	6286272	2
RC_2B	NC_029256.1	6288036	6288563	12
RC_1A	NC_029256.1	6288354	6289263	10
RC_1B	NC_029256.1	6288944	6289677	44
RC_2A	NC_029256.1	6289736	6291839	6
RC_2A	NC_029256.1	6290578	6291138	2
RC_1A	NC_029256.1	6291329	6291834	3
RC_2A	NC_029256.1	6291389	6292144	7
RC_1C	NC_029256.1	6291734	6292558	42
RC_3C	NC_029256.1	6293894	6294065	14
RC_2A	NC_029256.1	6294775	6295127	26
RC_3A	NC_029256.1	6294813	6295201	71
RC_3A	NC_029256.1	6294946	6295236	11
RC_3B	NC_029256.1	6296174	6300234	5
RC_3B	NC_029256.1	6297376	6297885	207
RC_3C	NC_029256.1	6297398	6297618	3
RC_3C	NC_029256.1	6297399	6297619	375
RC_3A	NC_029256.1	6297554	6298117	19
RC_3C	NC_029256.1	6297765	6298931	4
RC_1B	NC_029256.1	6297899	6299829	23
RC_3C	NC_029256.1	6297966	6298415	5
RC_3A	NC_029256.1	6297972	6298604	5
RC_3C	NC_029256.1	6298064	6298361	39
RC_3B	NC_029256.1	6298834	6300310	6
RC_3A	NC_029256.1	6299186	6300892	4
RC_1C	NC_029256.1	6299272	6299718	3
RC_1A	NC_029256.1	6300253	6302501	24
RC_1C	NC_029256.1	6301272	6307138	2
RC_3B	NC_029256.1	6301470	6301958	2
RC_3B	NC_029256.1	6301590	6301913	3
RC_2A	NC_029256.1	6301753	6302427	20
RC_2B	NC_029256.1	6301853	6302236	5
RC_2B	NC_029256.1	6302052	6302392	58
RC_2B	NC_029256.1	6302054	6302392	2
RC_1C	NC_029256.1	6302437	6302874	26
RC_2B	NC_029256.1	6303148	6303490	28
RC_2A	NC_029256.1	6303251	6303724	17
RC_3B	NC_029256.1	6303388	6304005	75
RC_2C	NC_029256.1	6304344	6304950	2
RC_2C	NC_029256.1	6304344	6304952	6
RC_2A	NC_029256.1	6304431	6304658	13
RC_3C	NC_029256.1	6304598	6306235	4
RC_2A	NC_029256.1	6304780	6306273	6
RC_3A	NC_029256.1	6304804	6305010	57
RC_3A	NC_029256.1	6304879	6305374	26
RC_3C	NC_029256.1	6305324	6305643	8
RC_1B	NC_029256.1	6306241	6306676	21
RC_1B	NC_029256.1	6308042	6308393	3
RC_3A	NC_029256.1	6309575	6309891	11
RC_2A	NC_029256.1	6309686	6310259	8
RC_1A	NC_029256.1	6309736	6310182	4
RC_3C	NC_029256.1	6312688	6313027	2
RC_3C	NC_029256.1	6312740	6313293	7
RC_3A	NC_029256.1	6314687	6315124	23
RC_3A	NC_029256.1	6315386	6316509	10
RC_2B	NC_029256.1	6315849	6316493	2
RC_2B	NC_029256.1	6315849	6316496	18
RC_3B	NC_029256.1	6315920	6316063	46
RC_3C	NC_029256.1	6316279	6317371	5
RC_2C	NC_029256.1	6316855	6317498	3
RC_1B	NC_029256.1	6317588	6317798	3
RC_3B	NC_029256.1	6317732	6318725	4
RC_3A	NC_029256.1	6317907	6318559	5
RC_2B	NC_029256.1	6318174	6318888	14
RC_1C	NC_029256.1	6318974	6320043	12
RC_2A	NC_029256.1	6319058	6319316	85
RC_2A	NC_029256.1	6319250	6320541	2
RC_1A	NC_029256.1	6319497	6320119	4
RC_3B	NC_029256.1	6320245	6320660	3
RC_3C	NC_029256.1	6320612	6320897	25
RC_2A	NC_029256.1	6320668	6321084	6
RC_3A	NC_029256.1	6320886	6321770	5
RC_3A	NC_029256.1	6321289	6321757	12
RC_3A	NC_029256.1	6321736	6322626	7
RC_1A	NC_029256.1	6321907	6322269	10
RC_1B	NC_029256.1	6321935	6322516	61
RC_3A	NC_029256.1	6321943	6322302	3
RC_2A	NC_029256.1	6322131	6322514	5
RC_2C	NC_029256.1	6322143	6322642	10
RC_3B	NC_029256.1	6322455	6322928	5
RC_3A	NC_029256.1	6322540	6323084	3
RC_3A	NC_029256.1	6323255	6323828	12
RC_2A	NC_029256.1	6323335	6325570	3
RC_2C	NC_029256.1	6323822	6326070	7
RC_1A	NC_029256.1	6323910	6325165	25
RC_2A	NC_029256.1	6324284	6324685	3
RC_1A	NC_029256.1	6324442	6325150	6
RC_1C	NC_029256.1	6325532	6326151	2
RC_1C	NC_029256.1	6325652	6326167	3
RC_1C	NC_029256.1	6326129	6327206	3
RC_1C	NC_029256.1	6326304	6327354	17
RC_1C	NC_029256.1	6326475	6327354	2
RC_2A	NC_029256.1	6327029	6327358	10
RC_3B	NC_029256.1	6327581	6327993	2
RC_3A	NC_029256.1	6327782	6327986	2
RC_2A	NC_029256.1	6331647	6333160	2
RC_1C	NC_029256.1	6333373	6334502	18
RC_3B	NC_029256.1	6333935	6334545	3
RC_2B	NC_029256.1	6334175	6335095	8
RC_3A	NC_029256.1	6334410	6334862	8
RC_2C	NC_029256.1	6334546	6335106	2
RC_1B	NC_029256.1	6335136	6336533	14
RC_3A	NC_029256.1	6335326	6336271	27
RC_3B	NC_029256.1	6335393	6335756	21
RC_3A	NC_029256.1	6336367	6336973	2
RC_3A	NC_029256.1	6336480	6336804	5
RC_2B	NC_029256.1	6336482	6336945	29
RC_1B	NC_029256.1	6336658	6337810	19
RC_2C	NC_029256.1	6336662	6337447	2
RC_1B	NC_029256.1	6337146	6337686	2
RC_2B	NC_029256.1	6337445	6337857	31
RC_2B	NC_029256.1	6337954	6338271	9
RC_3A	NC_029256.1	6338239	6339896	9
RC_1A	NC_029256.1	6341111	6341539	5
RC_3A	NC_029256.1	6341258	6341891	3
RC_3C	NC_029256.1	6343124	6343394	69
RC_3C	NC_029256.1	6343127	6343394	2
RC_3C	NC_029256.1	6343379	6343668	18
RC_3A	NC_029256.1	6344019	6344493	5
RC_3A	NC_029256.1	6344258	6344597	5
RC_3C	NC_029256.1	6344322	6345160	12
RC_2C	NC_029256.1	6344552	6345164	9
RC_1B	NC_029256.1	6344579	6346262	10
RC_2C	NC_029256.1	6344732	6345271	13
RC_2B	NC_029256.1	6344809	6345107	4
RC_1B	NC_029256.1	6344891	6345259	74
RC_3B	NC_029256.1	6345119	6345560	4
RC_3A	NC_029256.1	6345325	6345960	2
RC_1B	NC_029256.1	6345328	6345870	7
RC_1C	NC_029256.1	6347331	6347862	19
RC_3C	NC_029256.1	6347867	6348315	3
RC_2B	NC_029256.1	6348033	6348452	6
RC_2C	NC_029256.1	6348033	6348674	2
RC_3B	NC_029256.1	6348207	6348515	9
RC_3A	NC_029256.1	6350199	6351144	3
RC_1C	NC_029256.1	6350854	6351165	9
RC_3A	NC_029256.1	6351979	6352522	24
RC_3C	NC_029256.1	6352063	6352298	11
RC_1C	NC_029256.1	6352591	6352952	7
RC_1C	NC_029256.1	6352851	6353582	4
RC_3A	NC_029256.1	6353458	6354575	18
RC_3A	NC_029256.1	6354129	6354552	2
RC_2B	NC_029256.1	6354160	6354585	4
RC_3C	NC_029256.1	6354402	6354827	8
RC_2B	NC_029256.1	6354529	6356770	8
RC_3A	NC_029256.1	6354642	6355637	18
RC_2A	NC_029256.1	6354850	6355418	6
RC_3A	NC_029256.1	6355335	6356574	19
RC_3B	NC_029256.1	6355620	6356122	2
RC_3A	NC_029256.1	6356020	6356702	14
RC_3B	NC_029256.1	6356942	6357294	3
RC_1A	NC_029256.1	6357622	6357898	2
RC_1A	NC_029256.1	6358095	6358654	4
RC_1B	NC_029256.1	6359056	6359593	2
RC_3C	NC_029256.1	6359161	6359586	4
RC_3C	NC_029256.1	6359709	6360184	15
RC_2A	NC_029256.1	6360070	6360624	6
RC_2A	NC_029256.1	6360078	6360596	14
RC_2B	NC_029256.1	6360131	6361485	7
RC_1A	NC_029256.1	6361122	6361318	5
RC_1A	NC_029256.1	6361272	6361528	2
RC_3B	NC_029256.1	6362607	6363961	7
RC_1A	NC_029256.1	6362795	6363230	5
RC_3C	NC_029256.1	6363015	6363305	3
RC_1A	NC_029256.1	6363037	6363653	2
RC_1B	NC_029256.1	6363391	6364223	8
RC_3C	NC_029256.1	6363470	6363713	3
RC_3C	NC_029256.1	6363485	6363951	2
RC_3A	NC_029256.1	6363541	6364263	4
RC_2C	NC_029256.1	6363728	6364490	7
RC_2C	NC_029256.1	6363820	6364790	2
RC_2C	NC_029256.1	6363820	6364792	22
RC_3C	NC_029256.1	6364093	6364763	3
RC_3C	NC_029256.1	6364389	6364944	2
RC_1B	NC_029256.1	6364723	6365170	2
RC_2B	NC_029256.1	6365612	6365980	2
RC_2C	NC_029256.1	6366314	6366552	3
RC_3A	NC_029256.1	6366672	6367240	3
RC_3A	NC_029256.1	6366675	6367054	6
RC_1A	NC_029256.1	6367248	6367698	5
RC_2B	NC_029256.1	6367451	6367745	15
RC_3C	NC_029256.1	6367639	6368142	48
RC_2C	NC_029256.1	6368237	6368815	7
RC_1B	NC_029256.1	6368508	6368918	37
RC_2C	NC_029256.1	6369042	6370455	2
RC_1B	NC_029256.1	6369109	6369306	15
RC_2C	NC_029256.1	6369716	6370058	4
RC_2A	NC_029256.1	6369744	6370078	8
RC_3A	NC_029256.1	6369975	6370272	14
RC_3C	NC_029256.1	6370072	6370357	7
RC_3C	NC_029256.1	6370852	6371064	2
RC_1C	NC_029256.1	6372256	6373851	5
RC_3C	NC_029256.1	6372568	6372884	5
RC_2A	NC_029256.1	6376348	6376767	10
RC_1B	NC_029256.1	6376443	6376882	5
RC_2A	NC_029256.1	6376470	6376739	8
RC_1C	NC_029256.1	6377600	6378053	9
RC_3A	NC_029256.1	6378027	6378287	4
RC_2C	NC_029256.1	6378048	6378340	2
RC_3A	NC_029256.1	6378053	6378538	31
RC_2A	NC_029256.1	6378146	6378627	5
RC_3C	NC_029256.1	6378405	6378734	2
RC_3C	NC_029256.1	6378718	6379241	15
RC_3B	NC_029256.1	6378733	6379762	2
RC_1A	NC_029256.1	6379099	6381063	16
RC_3A	NC_029256.1	6379557	6379865	3
RC_2A	NC_029256.1	6380960	6381203	2
RC_3A	NC_029256.1	6381025	6381358	2
RC_3A	NC_029256.1	6381089	6381317	4
RC_1B	NC_029256.1	6381582	6382166	29
RC_1B	NC_029256.1	6381854	6384033	16
RC_3A	NC_029256.1	6382956	6383433	6
RC_3B	NC_029256.1	6382962	6383750	33
RC_1A	NC_029256.1	6383002	6383325	5
RC_3C	NC_029256.1	6383030	6383426	2
RC_1A	NC_029256.1	6383298	6383686	6
RC_2C	NC_029256.1	6383774	6384167	51
RC_3C	NC_029256.1	6383824	6384076	7
RC_2B	NC_029256.1	6383864	6384516	13
RC_2A	NC_029256.1	6383909	6384140	3
RC_2B	NC_029256.1	6384025	6384481	7
RC_3B	NC_029256.1	6384188	6384950	7
RC_3A	NC_029256.1	6384441	6384880	4
RC_3C	NC_029256.1	6385351	6385579	2
RC_3A	NC_029256.1	6385514	6386945	8
RC_2A	NC_029256.1	6385527	6385806	4
RC_1B	NC_029256.1	6385835	6386388	49
RC_3C	NC_029256.1	6385849	6386113	2
RC_3B	NC_029256.1	6386264	6387418	17
RC_3C	NC_029256.1	6386273	6386477	44
RC_3B	NC_029256.1	6386596	6387187	11
RC_1A	NC_029256.1	6386631	6387033	9
RC_1C	NC_029256.1	6386999	6389069	10
RC_1A	NC_029256.1	6387153	6387494	5
RC_3C	NC_029256.1	6388277	6389128	28
RC_1C	NC_029256.1	6388571	6390014	8
RC_2A	NC_029256.1	6388765	6389173	86
RC_3C	NC_029256.1	6388899	6389461	19
RC_3C	NC_029256.1	6388900	6389460	2
RC_3B	NC_029256.1	6389324	6389710	35
RC_3C	NC_029256.1	6389386	6389675	16
RC_3A	NC_029256.1	6389398	6389672	2
RC_3A	NC_029256.1	6389726	6390014	185
RC_3B	NC_029256.1	6389967	6390263	9
RC_2A	NC_029256.1	6390010	6390558	35
RC_2A	NC_029256.1	6390058	6390262	22
RC_2C	NC_029256.1	6390484	6390776	7
RC_2C	NC_029256.1	6391119	6392505	14
RC_3B	NC_029256.1	6391528	6392028	4
RC_3A	NC_029256.1	6393367	6393996	16
RC_3B	NC_029256.1	6393567	6393946	11
RC_2A	NC_029256.1	6394281	6395177	3
RC_3A	NC_029256.1	6394519	6394843	2
RC_3A	NC_029256.1	6394757	6395403	35
RC_3A	NC_029256.1	6395315	6395950	9
RC_2B	NC_029256.1	6395456	6395724	4
RC_1A	NC_029256.1	6395690	6395909	25
RC_2B	NC_029256.1	6396019	6396857	12
RC_2A	NC_029256.1	6396692	6397283	5
RC_3C	NC_029256.1	6397998	6398882	7
RC_3B	NC_029256.1	6398516	6399180	5
RC_1A	NC_029256.1	6398560	6399708	22
RC_1B	NC_029256.1	6398681	6399306	35
RC_3B	NC_029256.1	6399151	6400235	2
RC_1A	NC_029256.1	6399360	6399931	2
RC_3C	NC_029256.1	6399557	6400650	12
RC_3B	NC_029256.1	6399834	6400354	8
RC_1B	NC_029256.1	6400228	6400850	16
RC_3C	NC_029256.1	6400873	6401119	6
RC_1B	NC_029256.1	6401461	6402850	12
RC_3A	NC_029256.1	6401777	6402305	8
RC_2A	NC_029256.1	6402159	6402958	20
RC_3C	NC_029256.1	6402238	6402629	22
RC_3C	NC_029256.1	6402249	6402512	4
RC_3B	NC_029256.1	6402359	6403182	11
RC_3C	NC_029256.1	6402389	6402632	2
RC_2A	NC_029256.1	6402518	6403106	4
RC_2B	NC_029256.1	6402749	6403327	30
RC_3A	NC_029256.1	6402945	6403602	9
RC_3A	NC_029256.1	6403222	6403730	10
RC_2A	NC_029256.1	6403227	6403540	19
RC_3C	NC_029256.1	6403246	6403905	5
RC_3B	NC_029256.1	6403282	6403481	14
RC_2C	NC_029256.1	6403515	6404536	6
RC_3C	NC_029256.1	6404284	6404557	2
RC_1B	NC_029256.1	6404372	6405442	11
RC_3B	NC_029256.1	6404372	6405134	4
RC_3C	NC_029256.1	6404384	6404806	5
RC_2C	NC_029256.1	6404442	6404770	9
RC_3C	NC_029256.1	6404459	6404958	4
RC_3B	NC_029256.1	6404469	6404952	9
RC_2C	NC_029256.1	6404824	6405714	2
RC_1B	NC_029256.1	6404911	6406475	4
RC_3A	NC_029256.1	6404936	6405331	9
RC_3B	NC_029256.1	6406082	6406625	2
RC_1B	NC_029256.1	6408962	6410463	5
RC_3C	NC_029256.1	6409157	6409777	4
RC_3C	NC_029256.1	6410243	6410888	4
RC_3B	NC_029256.1	6410426	6411142	28
RC_2B	NC_029256.1	6410494	6410748	2
RC_2B	NC_029256.1	6411366	6411663	4
RC_1B	NC_029256.1	6411385	6412589	16
RC_1A	NC_029256.1	6411845	6412298	10
RC_3B	NC_029256.1	6413123	6413459	8
RC_2B	NC_029256.1	6413222	6413676	8
RC_3C	NC_029256.1	6413509	6413847	7
RC_1C	NC_029256.1	6414017	6415540	27
RC_2B	NC_029256.1	6414187	6414651	2
RC_3B	NC_029256.1	6414261	6414874	27
RC_3A	NC_029256.1	6414349	6414798	19
RC_1B	NC_029256.1	6414545	6415140	5
RC_1A	NC_029256.1	6414805	6415145	4
RC_1C	NC_029256.1	6416247	6417161	38
RC_1A	NC_029256.1	6416624	6416775	460
RC_3C	NC_029256.1	6416905	6419067	4
RC_2A	NC_029256.1	6417000	6417554	11
RC_3B	NC_029256.1	6417010	6417381	2
RC_2B	NC_029256.1	6417066	6417293	2
RC_2A	NC_029256.1	6417649	6418074	10
RC_3A	NC_029256.1	6418682	6419106	4
RC_2B	NC_029256.1	6418963	6419897	7
RC_1A	NC_029256.1	6420552	6420825	10
RC_3C	NC_029256.1	6420653	6422062	2
RC_3A	NC_029256.1	6420949	6422414	20
RC_2B	NC_029256.1	6421789	6422115	16
RC_3C	NC_029256.1	6421911	6422136	3
RC_2B	NC_029256.1	6421915	6422437	54
RC_2A	NC_029256.1	6422050	6422402	64
RC_2C	NC_029256.1	6423105	6423446	6
RC_1A	NC_029256.1	6423453	6424780	17
RC_1A	NC_029256.1	6423463	6424432	18
RC_1A	NC_029256.1	6423993	6424300	2
RC_2C	NC_029256.1	6424693	6425276	3
RC_1A	NC_029256.1	6425135	6425818	9
RC_1C	NC_029256.1	6425631	6427898	23
RC_2B	NC_029256.1	6427294	6427642	2
RC_3A	NC_029256.1	6427365	6427849	2
RC_2B	NC_029256.1	6428994	6429920	3
RC_3A	NC_029256.1	6429001	6429382	3
RC_2A	NC_029256.1	6429092	6429394	11
RC_3A	NC_029256.1	6429113	6429637	19
RC_3A	NC_029256.1	6429148	6430561	2
RC_2A	NC_029256.1	6429811	6431687	4
RC_2A	NC_029256.1	6429816	6430134	2
RC_3A	NC_029256.1	6429881	6431239	6
RC_2B	NC_029256.1	6430180	6430516	2
RC_3C	NC_029256.1	6431083	6431908	2
RC_3C	NC_029256.1	6431421	6431758	2
RC_2B	NC_029256.1	6432388	6433611	6
RC_3B	NC_029256.1	6433682	6434794	3
RC_2B	NC_029256.1	6434074	6435223	8
RC_2A	NC_029256.1	6434351	6435218	17
RC_2B	NC_029256.1	6434427	6434931	7
RC_1B	NC_029256.1	6434591	6435672	81
RC_2A	NC_029256.1	6434909	6435267	12
RC_3C	NC_029256.1	6434909	6435138	4
RC_2C	NC_029256.1	6435354	6435599	5
RC_2A	NC_029256.1	6435438	6435886	2
RC_3A	NC_029256.1	6435520	6436177	2
RC_3C	NC_029256.1	6435524	6435753	5
RC_3A	NC_029256.1	6435791	6436069	14
RC_1B	NC_029256.1	6435901	6437492	15
RC_2B	NC_029256.1	6436101	6436833	15
RC_2B	NC_029256.1	6436523	6436965	6
RC_2A	NC_029256.1	6437104	6437891	4
RC_3B	NC_029256.1	6437278	6438040	2
RC_3A	NC_029256.1	6437600	6439702	17
RC_3A	NC_029256.1	6437948	6438749	13
RC_2A	NC_029256.1	6438143	6440107	4
RC_3B	NC_029256.1	6438379	6439023	2
RC_2A	NC_029256.1	6438464	6438795	2
RC_1C	NC_029256.1	6438606	6439172	21
RC_3B	NC_029256.1	6439420	6440570	5
RC_3B	NC_029256.1	6439459	6440139	30
RC_2A	NC_029256.1	6439757	6440058	5
RC_2A	NC_029256.1	6440465	6442573	7
RC_3B	NC_029256.1	6440923	6441951	2
RC_3A	NC_029256.1	6440975	6441336	6
RC_2A	NC_029256.1	6441434	6441837	13
RC_1C	NC_029256.1	6441630	6442961	12
RC_3A	NC_029256.1	6441863	6442284	4
RC_3A	NC_029256.1	6442218	6442589	12
RC_2A	NC_029256.1	6442318	6442639	5
RC_2A	NC_029256.1	6442344	6442562	24
RC_1A	NC_029256.1	6442482	6442700	3
RC_2B	NC_029256.1	6443244	6443507	10
RC_3A	NC_029256.1	6443321	6444102	6
RC_1B	NC_029256.1	6443785	6444557	4
RC_3A	NC_029256.1	6443848	6444752	5
RC_2A	NC_029256.1	6443908	6445074	18
RC_1A	NC_029256.1	6444183	6445630	30
RC_2B	NC_029256.1	6444668	6446258	8
RC_2C	NC_029256.1	6444693	6445947	5
RC_2A	NC_029256.1	6444827	6445660	3
RC_3B	NC_029256.1	6445080	6445597	9
RC_1B	NC_029256.1	6445153	6446458	8
RC_2B	NC_029256.1	6445201	6445995	9
RC_2B	NC_029256.1	6445347	6445929	5
RC_2B	NC_029256.1	6445911	6446560	10
RC_3B	NC_029256.1	6446000	6446208	9
RC_1A	NC_029256.1	6446265	6446558	5
RC_1C	NC_029256.1	6446708	6449297	11
RC_1B	NC_029256.1	6447281	6448189	19
RC_2A	NC_029256.1	6447530	6448672	13
RC_3C	NC_029256.1	6448938	6449213	3
RC_3A	NC_029256.1	6449083	6449612	2
RC_2C	NC_029256.1	6449215	6450024	30
RC_3A	NC_029256.1	6449223	6449481	5
RC_2C	NC_029256.1	6449815	6453504	3
RC_3C	NC_029256.1	6449971	6450763	3
RC_1C	NC_029256.1	6450020	6451171	4
RC_3B	NC_029256.1	6450073	6450729	3
RC_3B	NC_029256.1	6450419	6450785	5
RC_2C	NC_029256.1	6450441	6451296	6
RC_2B	NC_029256.1	6450580	6451255	7
RC_2C	NC_029256.1	6450809	6451680	4
RC_1A	NC_029256.1	6450815	6452425	16
RC_3A	NC_029256.1	6451353	6452015	5
RC_2A	NC_029256.1	6451628	6452737	7
RC_1B	NC_029256.1	6452818	6453779	32
RC_3B	NC_029256.1	6453265	6453960	2
RC_3B	NC_029256.1	6453813	6454919	4
RC_2C	NC_029256.1	6454459	6455012	6
RC_3C	NC_029256.1	6454732	6455140	11
RC_2C	NC_029256.1	6454950	6455791	9
RC_1B	NC_029256.1	6455482	6456179	2
RC_2C	NC_029256.1	6456112	6457909	27
RC_1C	NC_029256.1	6457512	6457845	4
RC_1B	NC_029256.1	6457587	6457916	6
RC_1A	NC_029256.1	6458802	6459163	8
RC_2B	NC_029256.1	6458819	6459361	12
RC_2A	NC_029256.1	6458845	6459251	4
RC_3A	NC_029256.1	6458972	6459999	2
RC_2C	NC_029256.1	6460004	6460438	3
RC_1B	NC_029256.1	6462795	6463450	3
RC_1C	NC_029256.1	6463056	6463648	36
RC_3A	NC_029256.1	6463350	6463891	36
RC_2B	NC_029256.1	6463745	6464450	9
RC_2B	NC_029256.1	6465065	6465812	11
RC_2B	NC_029256.1	6465332	6465872	18
RC_2B	NC_029256.1	6465451	6466072	38
RC_2A	NC_029256.1	6465632	6465997	14
RC_2A	NC_029256.1	6465656	6465856	3
RC_1C	NC_029256.1	6466902	6467603	12
RC_1A	NC_029256.1	6467214	6468478	3
RC_3A	NC_029256.1	6467580	6467900	6
RC_3C	NC_029256.1	6468504	6468976	2
RC_3C	NC_029256.1	6468753	6469001	14
RC_2A	NC_029256.1	6469283	6469755	3
RC_2A	NC_029256.1	6469890	6470375	5
RC_1C	NC_029256.1	6470442	6470989	180
RC_3C	NC_029256.1	6470879	6471182	2
RC_3C	NC_029256.1	6472128	6472930	2
RC_3B	NC_029256.1	6472533	6473211	7
RC_2B	NC_029256.1	6472827	6473378	38
RC_3A	NC_029256.1	6473172	6473439	7
RC_2C	NC_029256.1	6473398	6473603	35
RC_3C	NC_029256.1	6474455	6474814	6
RC_3B	NC_029256.1	6474509	6474836	3
RC_2C	NC_029256.1	6474764	6475083	3
RC_3B	NC_029256.1	6474989	6476366	6
RC_1A	NC_029256.1	6475594	6476666	9
RC_2C	NC_029256.1	6476189	6476877	8
RC_2C	NC_029256.1	6476511	6477145	3
RC_2B	NC_029256.1	6476519	6476857	5
RC_3C	NC_029256.1	6478105	6478670	4
RC_3A	NC_029256.1	6485808	6486311	14
RC_2C	NC_029256.1	6486258	6487095	32
RC_3C	NC_029256.1	6486664	6487492	4
RC_2A	NC_029256.1	6486721	6486944	3
RC_2B	NC_029256.1	6486775	6487151	7
RC_3B	NC_029256.1	6486928	6487931	8
RC_2B	NC_029256.1	6486947	6489831	2
RC_2B	NC_029256.1	6487639	6488277	27
RC_2A	NC_029256.1	6487914	6488290	19
RC_3A	NC_029256.1	6488063	6488866	3
RC_2C	NC_029256.1	6488473	6488989	7
RC_3B	NC_029256.1	6488538	6488915	2
RC_3C	NC_029256.1	6489062	6489535	3
RC_3A	NC_029256.1	6489586	6491241	4
RC_3A	NC_029256.1	6493594	6494489	7
RC_2A	NC_029256.1	6493690	6494290	5
RC_2B	NC_029256.1	6493781	6494497	2
RC_2B	NC_029256.1	6493919	6494228	3
RC_3C	NC_029256.1	6494475	6495179	8
RC_3A	NC_029256.1	6494947	6495478	2
RC_2A	NC_029256.1	6495049	6495311	6
RC_1A	NC_029256.1	6495803	6496908	2
RC_2B	NC_029256.1	6497312	6497936	4
RC_3A	NC_029256.1	6497333	6499791	16
RC_2C	NC_029256.1	6497429	6497596	122
RC_3B	NC_029256.1	6497431	6497701	4
RC_3A	NC_029256.1	6497533	6498519	8
RC_3B	NC_029256.1	6497958	6499515	8
RC_2C	NC_029256.1	6498581	6499034	4
RC_1A	NC_029256.1	6498913	6499291	19
RC_3B	NC_029256.1	6498988	6499595	5
RC_3B	NC_029256.1	6500159	6500379	43
RC_3C	NC_029256.1	6500913	6501224	5
RC_2C	NC_029256.1	6501021	6506116	2
RC_3A	NC_029256.1	6502145	6502823	7
RC_3C	NC_029256.1	6502969	6503410	2
RC_2C	NC_029256.1	6503309	6503664	2
RC_3C	NC_029256.1	6503366	6504434	4
RC_3C	NC_029256.1	6504373	6505269	5
RC_1C	NC_029256.1	6507298	6507857	4
RC_3C	NC_029256.1	6508120	6508863	3
RC_2A	NC_029256.1	6509254	6509645	4
RC_1C	NC_029256.1	6509474	6512403	5
RC_3C	NC_029256.1	6509500	6510257	2
RC_2C	NC_029256.1	6510884	6511257	9
RC_3C	NC_029256.1	6511307	6512702	15
RC_3A	NC_029256.1	6511499	6512738	10
RC_2B	NC_029256.1	6511825	6512776	7
RC_2A	NC_029256.1	6512516	6513670	9
RC_3C	NC_029256.1	6512520	6513334	5
RC_2A	NC_029256.1	6512841	6513587	6
RC_2A	NC_029256.1	6512902	6513392	11
RC_3A	NC_029256.1	6513412	6513708	5
RC_2B	NC_029256.1	6513780	6514902	9
RC_2C	NC_029256.1	6514307	6514551	4
RC_2A	NC_029256.1	6514955	6515124	58
RC_1B	NC_029256.1	6515024	6515574	7
RC_3C	NC_029256.1	6517309	6517688	44
RC_1B	NC_029256.1	6517971	6518965	16
RC_3B	NC_029256.1	6518350	6519035	12
RC_2B	NC_029256.1	6518558	6520351	38
RC_2C	NC_029256.1	6519109	6519414	4
RC_3A	NC_029256.1	6519233	6519511	4
RC_1B	NC_029256.1	6519549	6520354	7
RC_2C	NC_029256.1	6519940	6520298	2
RC_3C	NC_029256.1	6521014	6523173	3
RC_3C	NC_029256.1	6521029	6521592	9
RC_3B	NC_029256.1	6521065	6521366	58
RC_3B	NC_029256.1	6521068	6521366	2
RC_1B	NC_029256.1	6521591	6522426	38
RC_3A	NC_029256.1	6521646	6522838	9
RC_3B	NC_029256.1	6521694	6522511	14
RC_3A	NC_029256.1	6522095	6522749	11
RC_1B	NC_029256.1	6522291	6522560	4
RC_1C	NC_029256.1	6523195	6523607	11
RC_3C	NC_029256.1	6523268	6523488	33
RC_3C	NC_029256.1	6523925	6524562	20
RC_3A	NC_029256.1	6523967	6525196	8
RC_1A	NC_029256.1	6525076	6526156	57
RC_1A	NC_029256.1	6525120	6525551	6
RC_2C	NC_029256.1	6525499	6526037	5
RC_2A	NC_029256.1	6526826	6527925	5
RC_3B	NC_029256.1	6526981	6527645	16
RC_1C	NC_029256.1	6527017	6527598	20
RC_1A	NC_029256.1	6527063	6530150	3
RC_2C	NC_029256.1	6527075	6528565	7
RC_1A	NC_029256.1	6527096	6528041	10
RC_3A	NC_029256.1	6527297	6528213	6
RC_3A	NC_029256.1	6527609	6528174	2
RC_3A	NC_029256.1	6528153	6528547	6
RC_3A	NC_029256.1	6528219	6528494	68
RC_3C	NC_029256.1	6528532	6529181	5
RC_1B	NC_029256.1	6529217	6530060	7
RC_1C	NC_029256.1	6529483	6530008	2
RC_2A	NC_029256.1	6529504	6530185	19
RC_1C	NC_029256.1	6529912	6531736	24
RC_2A	NC_029256.1	6530110	6530345	10
RC_3C	NC_029256.1	6530652	6532022	11
RC_2B	NC_029256.1	6530805	6532907	6
RC_2A	NC_029256.1	6531038	6531856	19
RC_2B	NC_029256.1	6531059	6531818	11
RC_2C	NC_029256.1	6531274	6531916	6
RC_3B	NC_029256.1	6531906	6532882	7
RC_3A	NC_029256.1	6531925	6532649	2
RC_1C	NC_029256.1	6532140	6532803	12
RC_3C	NC_029256.1	6532461	6532878	2
RC_3B	NC_029256.1	6532670	6533423	3
RC_2C	NC_029256.1	6532900	6533143	2
RC_1C	NC_029256.1	6532950	6533843	4
RC_3A	NC_029256.1	6533185	6533771	6
RC_1B	NC_029256.1	6534622	6535155	2
RC_2B	NC_029256.1	6535587	6536174	11
RC_2B	NC_029256.1	6535769	6536044	4
RC_3C	NC_029256.1	6535816	6536009	2
RC_3C	NC_029256.1	6535816	6536012	140
RC_1B	NC_029256.1	6535864	6536745	23
RC_2A	NC_029256.1	6535897	6536414	11
RC_3C	NC_029256.1	6536229	6537268	22
RC_1C	NC_029256.1	6536723	6536955	8
RC_3A	NC_029256.1	6537374	6537735	8
RC_3A	NC_029256.1	6537496	6537780	2
RC_2C	NC_029256.1	6537855	6538187	2
RC_1B	NC_029256.1	6538516	6539926	2
RC_2A	NC_029256.1	6538948	6539891	33
RC_3B	NC_029256.1	6539057	6539390	5
RC_1C	NC_029256.1	6539426	6540927	15
RC_2C	NC_029256.1	6539691	6540396	10
RC_1B	NC_029256.1	6540240	6540501	47
RC_3C	NC_029256.1	6541418	6542018	2
RC_3C	NC_029256.1	6541465	6541820	6
RC_3B	NC_029256.1	6541694	6542546	2
RC_3C	NC_029256.1	6541824	6542030	4
RC_2B	NC_029256.1	6542565	6543372	8
RC_3B	NC_029256.1	6542661	6543246	7
RC_1A	NC_029256.1	6543015	6543649	8
RC_1C	NC_029256.1	6543030	6545141	3
RC_3A	NC_029256.1	6543225	6544605	9
RC_1B	NC_029256.1	6543269	6543739	10
RC_3B	NC_029256.1	6543904	6544818	14
RC_3A	NC_029256.1	6544760	6545152	4
RC_2B	NC_029256.1	6545111	6546111	2
RC_2B	NC_029256.1	6545601	6546030	9
RC_2C	NC_029256.1	6546055	6546275	2
RC_1B	NC_029256.1	6551194	6551601	3
RC_1B	NC_029256.1	6551500	6553501	2
RC_2B	NC_029256.1	6553904	6554842	6
RC_2B	NC_029256.1	6554759	6554950	5
RC_2C	NC_029256.1	6554801	6554943	4
RC_2C	NC_029256.1	6554801	6554944	3
RC_2C	NC_029256.1	6554801	6554945	3
RC_2C	NC_029256.1	6554801	6554946	5
RC_2C	NC_029256.1	6554801	6554947	4
RC_2C	NC_029256.1	6554801	6554948	745
RC_2C	NC_029256.1	6554803	6554948	6
RC_2C	NC_029256.1	6554804	6554948	3
RC_2C	NC_029256.1	6554806	6554948	2
RC_2B	NC_029256.1	6554808	6554930	4
RC_1A	NC_029256.1	6555819	6556018	17
RC_2C	NC_029256.1	6556348	6556971	2
RC_1A	NC_029256.1	6556694	6557029	14
RC_3A	NC_029256.1	6556890	6557615	5
RC_2A	NC_029256.1	6556910	6557318	28
RC_2A	NC_029256.1	6557097	6557981	8
RC_1C	NC_029256.1	6558148	6558980	19
RC_2B	NC_029256.1	6559298	6559665	13
RC_2A	NC_029256.1	6559562	6559937	2
RC_3B	NC_029256.1	6559605	6560206	37
RC_2C	NC_029256.1	6561173	6561398	5
RC_3C	NC_029256.1	6561644	6562049	6
RC_1B	NC_029256.1	6562041	6564843	5
RC_3B	NC_029256.1	6562327	6562731	27
RC_1C	NC_029256.1	6563374	6563965	6
RC_1A	NC_029256.1	6563449	6564302	22
RC_2C	NC_029256.1	6564152	6564460	4
RC_3A	NC_029256.1	6564630	6565134	14
RC_3C	NC_029256.1	6564721	6565034	2
RC_2C	NC_029256.1	6565305	6566473	4
RC_3C	NC_029256.1	6565549	6565843	4
RC_2B	NC_029256.1	6566574	6567239	20
RC_2B	NC_029256.1	6567090	6568525	8
RC_3A	NC_029256.1	6567360	6567966	71
RC_2A	NC_029256.1	6568005	6568628	12
RC_3C	NC_029256.1	6568652	6569256	3
RC_2C	NC_029256.1	6568846	6569451	15
RC_3C	NC_029256.1	6569313	6569606	3
RC_3A	NC_029256.1	6569447	6569973	5
RC_3B	NC_029256.1	6569826	6570049	8
RC_3A	NC_029256.1	6570243	6570482	11
RC_3A	NC_029256.1	6570330	6570807	11
RC_3C	NC_029256.1	6571113	6571471	31
RC_2A	NC_029256.1	6571661	6572146	17
RC_3A	NC_029256.1	6571733	6572057	2
RC_1A	NC_029256.1	6572763	6573119	3
RC_2A	NC_029256.1	6574128	6574516	2
RC_2A	NC_029256.1	6574738	6575182	9
RC_3C	NC_029256.1	6575993	6576578	6
RC_3C	NC_029256.1	6577634	6578082	3
RC_3A	NC_029256.1	6577965	6578518	5
RC_3C	NC_029256.1	6578409	6579424	10
RC_2A	NC_029256.1	6578615	6579466	11
RC_2A	NC_029256.1	6578978	6579629	12
RC_1C	NC_029256.1	6579118	6579740	24
RC_3B	NC_029256.1	6579219	6579561	5
RC_1A	NC_029256.1	6579660	6580675	12
RC_3B	NC_029256.1	6581464	6581831	4
RC_3C	NC_029256.1	6582417	6582855	25
RC_3C	NC_029256.1	6582578	6582921	57
RC_3A	NC_029256.1	6582583	6583105	61
RC_1B	NC_029256.1	6583205	6583696	13
RC_1A	NC_029256.1	6583315	6584312	44
RC_1B	NC_029256.1	6583331	6583929	21
RC_3C	NC_029256.1	6584712	6585098	5
RC_2A	NC_029256.1	6584726	6585035	2
RC_3C	NC_029256.1	6584836	6585547	9
RC_3A	NC_029256.1	6585176	6585760	10
RC_3B	NC_029256.1	6585336	6585516	6
RC_2B	NC_029256.1	6585394	6586302	8
RC_3B	NC_029256.1	6585638	6586578	4
RC_2A	NC_029256.1	6585702	6586022	8
RC_2B	NC_029256.1	6585755	6586027	4
RC_3C	NC_029256.1	6586294	6586562	4
RC_3A	NC_029256.1	6588732	6589434	9
RC_2C	NC_029256.1	6588761	6589056	16
RC_3B	NC_029256.1	6589169	6589742	5
RC_3A	NC_029256.1	6590171	6590697	5
RC_2A	NC_029256.1	6590638	6591070	3
RC_2C	NC_029256.1	6590647	6591565	2
RC_1C	NC_029256.1	6591136	6591589	21
RC_3A	NC_029256.1	6591271	6593021	56
RC_1B	NC_029256.1	6591432	6591952	15
RC_3B	NC_029256.1	6591792	6592113	8
RC_1C	NC_029256.1	6591928	6592259	18
RC_3C	NC_029256.1	6592267	6592647	26
RC_2A	NC_029256.1	6592291	6592925	9
RC_2B	NC_029256.1	6592311	6592561	10
RC_2C	NC_029256.1	6592331	6592690	55
RC_1B	NC_029256.1	6592496	6593081	3
RC_1B	NC_029256.1	6592496	6593083	34
RC_2A	NC_029256.1	6592921	6593070	3
RC_2C	NC_029256.1	6593245	6598533	4
RC_3B	NC_029256.1	6593331	6593528	2
RC_3C	NC_029256.1	6593531	6594238	12
RC_1A	NC_029256.1	6593623	6593795	2
RC_1A	NC_029256.1	6593623	6593796	2
RC_1A	NC_029256.1	6593623	6593797	3
RC_1A	NC_029256.1	6593623	6593800	463
RC_1A	NC_029256.1	6593627	6593800	3
RC_2C	NC_029256.1	6594475	6595372	2
RC_2C	NC_029256.1	6594984	6595251	9
RC_2C	NC_029256.1	6595398	6595943	5
RC_1C	NC_029256.1	6595510	6597798	11
RC_1A	NC_029256.1	6596345	6596613	45
RC_3B	NC_029256.1	6596445	6597208	17
RC_3A	NC_029256.1	6596882	6598736	14
RC_3A	NC_029256.1	6597029	6597447	8
RC_3C	NC_029256.1	6597085	6597899	2
RC_3C	NC_029256.1	6597085	6597901	27
RC_3C	NC_029256.1	6597100	6597316	3
RC_3A	NC_029256.1	6597428	6597791	3
RC_2B	NC_029256.1	6597722	6598443	7
RC_1C	NC_029256.1	6598013	6598763	6
RC_1C	NC_029256.1	6598014	6598763	3
RC_3B	NC_029256.1	6598157	6598436	3
RC_3A	NC_029256.1	6598335	6598899	16
RC_3B	NC_029256.1	6598550	6598989	2
RC_2A	NC_029256.1	6598718	6599340	2
RC_2B	NC_029256.1	6598818	6600016	29
RC_2B	NC_029256.1	6598978	6600058	7
RC_3C	NC_029256.1	6599239	6599486	26
RC_1B	NC_029256.1	6599895	6600545	4
RC_3A	NC_029256.1	6600182	6600821	20
RC_3C	NC_029256.1	6601027	6601295	6
RC_3C	NC_029256.1	6601029	6601295	3
RC_2A	NC_029256.1	6601913	6602330	7
RC_3C	NC_029256.1	6601959	6602203	6
RC_2B	NC_029256.1	6602270	6605451	32
RC_3A	NC_029256.1	6602470	6603710	21
RC_1B	NC_029256.1	6602885	6604207	7
RC_1C	NC_029256.1	6602917	6603227	3
RC_1A	NC_029256.1	6602981	6603687	7
RC_3C	NC_029256.1	6603212	6604077	9
RC_1A	NC_029256.1	6603410	6604293	32
RC_1B	NC_029256.1	6604463	6604662	38
RC_3B	NC_029256.1	6604623	6605858	2
RC_3A	NC_029256.1	6604631	6605041	11
RC_2C	NC_029256.1	6604736	6605509	8
RC_3A	NC_029256.1	6604943	6605324	16
RC_1C	NC_029256.1	6605293	6605694	7
RC_2A	NC_029256.1	6606647	6606982	32
RC_3C	NC_029256.1	6606735	6607573	19
RC_2C	NC_029256.1	6607274	6607891	9
RC_2A	NC_029256.1	6607326	6607974	13
RC_3C	NC_029256.1	6607839	6608169	3
RC_3B	NC_029256.1	6608065	6608667	14
RC_3B	NC_029256.1	6608257	6608725	4
RC_2C	NC_029256.1	6608430	6608960	2
RC_2C	NC_029256.1	6608828	6609517	8
RC_1C	NC_029256.1	6608948	6610282	4
RC_2C	NC_029256.1	6609178	6609969	6
RC_1C	NC_029256.1	6609277	6609949	24
RC_3B	NC_029256.1	6609295	6609798	25
RC_3A	NC_029256.1	6609494	6610667	2
RC_3C	NC_029256.1	6609782	6610360	2
RC_2B	NC_029256.1	6609942	6610964	2
RC_2B	NC_029256.1	6609945	6610397	6
RC_3B	NC_029256.1	6609975	6610324	4
RC_1C	NC_029256.1	6610124	6611441	12
RC_2C	NC_029256.1	6610256	6610633	16
RC_3B	NC_029256.1	6610444	6610786	5
RC_2B	NC_029256.1	6610888	6611760	6
RC_2A	NC_029256.1	6610965	6611226	4
RC_3A	NC_029256.1	6611010	6611401	2
RC_1B	NC_029256.1	6611273	6612444	14
RC_3A	NC_029256.1	6611697	6612126	23
RC_3C	NC_029256.1	6611782	6613223	8
RC_2A	NC_029256.1	6612509	6613185	4
RC_1C	NC_029256.1	6612723	6613582	4
RC_2A	NC_029256.1	6612875	6613551	5
RC_3B	NC_029256.1	6612893	6614817	8
RC_1A	NC_029256.1	6613014	6614623	8
RC_2B	NC_029256.1	6613262	6613581	11
RC_3A	NC_029256.1	6613757	6614155	14
RC_3C	NC_029256.1	6614275	6614656	2
RC_3B	NC_029256.1	6614769	6615182	23
RC_2A	NC_029256.1	6615746	6616703	3
RC_2B	NC_029256.1	6616820	6617392	81
RC_3C	NC_029256.1	6616980	6617444	14
RC_2C	NC_029256.1	6617455	6618015	4
RC_3C	NC_029256.1	6618644	6619183	5
RC_3A	NC_029256.1	6619092	6621151	3
RC_3C	NC_029256.1	6619191	6620766	5
RC_3B	NC_029256.1	6619661	6620196	8
RC_3B	NC_029256.1	6619667	6621009	2
RC_3A	NC_029256.1	6619721	6620255	3
RC_3A	NC_029256.1	6620032	6620961	3
RC_2A	NC_029256.1	6620042	6620376	3
RC_1B	NC_029256.1	6620380	6622429	11
RC_1B	NC_029256.1	6620381	6622429	2
RC_3A	NC_029256.1	6620454	6620961	5
RC_2A	NC_029256.1	6620460	6621698	8
RC_1B	NC_029256.1	6620917	6622008	12
RC_3C	NC_029256.1	6621094	6621373	3
RC_1B	NC_029256.1	6621693	6623058	33
RC_2C	NC_029256.1	6621842	6622535	8
RC_2A	NC_029256.1	6622176	6622526	10
RC_2C	NC_029256.1	6622310	6622686	15
RC_1A	NC_029256.1	6622647	6623903	25
RC_2A	NC_029256.1	6622962	6623269	10
RC_3B	NC_029256.1	6623366	6626022	8
RC_3B	NC_029256.1	6623394	6623839	23
RC_2C	NC_029256.1	6623639	6624026	12
RC_3C	NC_029256.1	6623752	6623998	14
RC_3A	NC_029256.1	6623998	6624627	19
RC_3B	NC_029256.1	6624710	6626012	4
RC_3B	NC_029256.1	6624718	6625476	4
RC_1C	NC_029256.1	6624810	6625316	85
RC_3C	NC_029256.1	6625148	6625333	5
RC_3C	NC_029256.1	6626315	6627375	5
RC_2C	NC_029256.1	6627223	6630661	3
RC_2A	NC_029256.1	6627375	6628093	24
RC_2C	NC_029256.1	6627714	6628617	12
RC_3A	NC_029256.1	6628904	6629647	8
RC_3B	NC_029256.1	6629426	6630803	7
RC_2C	NC_029256.1	6629707	6630069	2
RC_2B	NC_029256.1	6630523	6631248	2
RC_2A	NC_029256.1	6630792	6631078	2
RC_1B	NC_029256.1	6631033	6632048	11
RC_1B	NC_029256.1	6631192	6631799	5
RC_3A	NC_029256.1	6631958	6632497	2
RC_3A	NC_029256.1	6632760	6633614	6
RC_3B	NC_029256.1	6632842	6633261	2
RC_2C	NC_029256.1	6633496	6633687	2
RC_1B	NC_029256.1	6633963	6635022	12
RC_3B	NC_029256.1	6637012	6638138	33
RC_3B	NC_029256.1	6637027	6638144	29
RC_2C	NC_029256.1	6637123	6637725	3
RC_3A	NC_029256.1	6637275	6637819	8
RC_3C	NC_029256.1	6637388	6638057	3
RC_3A	NC_029256.1	6637942	6638270	2
RC_3B	NC_029256.1	6638204	6639804	41
RC_2B	NC_029256.1	6638565	6639123	3
RC_1B	NC_029256.1	6638710	6639055	5
RC_3C	NC_029256.1	6639011	6639352	23
RC_2C	NC_029256.1	6639028	6639506	6
RC_2A	NC_029256.1	6639093	6640209	33
RC_3A	NC_029256.1	6639169	6639717	27
RC_1B	NC_029256.1	6639305	6640778	2
RC_1B	NC_029256.1	6639305	6640779	2
RC_1B	NC_029256.1	6639305	6640781	189
RC_1B	NC_029256.1	6639310	6640781	2
RC_3A	NC_029256.1	6639315	6639664	21
RC_2B	NC_029256.1	6639365	6639774	54
RC_1A	NC_029256.1	6639371	6639761	37
RC_2C	NC_029256.1	6639722	6640298	6
RC_2C	NC_029256.1	6639946	6640852	6
RC_3B	NC_029256.1	6640263	6640592	11
RC_2C	NC_029256.1	6640288	6640706	3
RC_2C	NC_029256.1	6640288	6640708	17
RC_3A	NC_029256.1	6640434	6641949	2
RC_2B	NC_029256.1	6640628	6641726	6
RC_2A	NC_029256.1	6640863	6641179	6
RC_1B	NC_029256.1	6641205	6641907	79
RC_1A	NC_029256.1	6641278	6641548	2
RC_3B	NC_029256.1	6641350	6641731	5
RC_2C	NC_029256.1	6641868	6642143	2
RC_3A	NC_029256.1	6642009	6642613	4
RC_1B	NC_029256.1	6642262	6643122	3
RC_3C	NC_029256.1	6642495	6642972	3
RC_1A	NC_029256.1	6643081	6643609	15
RC_3A	NC_029256.1	6643669	6643935	6
RC_2B	NC_029256.1	6644841	6645146	24
RC_1B	NC_029256.1	6645777	6646449	4
RC_3B	NC_029256.1	6646095	6647260	2
RC_3C	NC_029256.1	6646266	6646828	3
RC_2A	NC_029256.1	6646761	6647496	2
RC_1B	NC_029256.1	6647208	6648153	18
RC_2B	NC_029256.1	6647240	6647757	5
RC_2A	NC_029256.1	6647481	6648514	10
RC_3A	NC_029256.1	6648044	6648784	99
RC_3B	NC_029256.1	6648286	6648872	42
RC_3C	NC_029256.1	6648384	6648784	39
RC_2B	NC_029256.1	6649760	6651759	5
RC_1C	NC_029256.1	6649910	6651480	16
RC_3B	NC_029256.1	6650034	6650696	11
RC_2B	NC_029256.1	6650098	6650445	4
RC_2A	NC_029256.1	6650862	6651316	3
RC_2B	NC_029256.1	6651143	6651796	20
RC_3B	NC_029256.1	6651243	6652568	5
RC_3B	NC_029256.1	6651395	6652311	2
RC_3A	NC_029256.1	6651415	6651791	13
RC_1C	NC_029256.1	6651494	6652421	31
RC_3B	NC_029256.1	6651638	6652252	5
RC_2B	NC_029256.1	6651901	6652320	2
RC_1C	NC_029256.1	6653356	6653750	10
RC_3A	NC_029256.1	6654014	6654334	2
RC_2A	NC_029256.1	6654147	6654754	5
RC_3C	NC_029256.1	6654416	6655075	46
RC_3C	NC_029256.1	6654659	6655047	21
RC_1C	NC_029256.1	6654845	6655046	4
RC_2B	NC_029256.1	6654848	6655163	2
RC_3C	NC_029256.1	6654904	6655621	8
RC_2A	NC_029256.1	6655541	6655817	6
RC_2B	NC_029256.1	6655828	6656358	11
RC_2A	NC_029256.1	6655970	6656928	30
RC_1B	NC_029256.1	6656042	6656389	9
RC_2A	NC_029256.1	6656606	6657079	7
RC_3C	NC_029256.1	6656720	6657198	2
RC_2B	NC_029256.1	6656963	6658247	6
RC_2A	NC_029256.1	6657163	6658449	6
RC_1A	NC_029256.1	6658769	6659172	4
RC_3B	NC_029256.1	6659348	6660063	19
RC_3A	NC_029256.1	6659434	6659829	33
RC_2A	NC_029256.1	6659660	6660750	12
RC_3C	NC_029256.1	6659734	6660077	37
RC_3A	NC_029256.1	6660080	6660849	14
RC_3C	NC_029256.1	6660446	6660776	9
RC_3B	NC_029256.1	6660878	6662694	3
RC_3C	NC_029256.1	6660959	6661401	5
RC_3A	NC_029256.1	6661331	6662337	25
RC_2A	NC_029256.1	6661461	6661799	18
RC_2C	NC_029256.1	6662026	6662233	13
RC_2A	NC_029256.1	6662379	6662700	5
RC_2A	NC_029256.1	6662447	6662923	4
RC_3C	NC_029256.1	6662568	6662810	7
RC_2C	NC_029256.1	6663612	6664313	3
RC_2B	NC_029256.1	6663849	6664517	3
RC_2A	NC_029256.1	6663934	6664420	11
RC_1A	NC_029256.1	6665685	6666179	3
RC_3B	NC_029256.1	6665998	6666604	12
RC_3C	NC_029256.1	6666444	6666867	13
RC_1B	NC_029256.1	6666667	6668035	25
RC_3A	NC_029256.1	6666798	6667123	2
RC_3A	NC_029256.1	6667156	6667453	4
RC_3A	NC_029256.1	6667254	6667713	4
RC_2A	NC_029256.1	6667279	6667630	3
RC_3A	NC_029256.1	6667478	6668266	3
RC_3C	NC_029256.1	6667537	6667820	7
RC_1A	NC_029256.1	6667542	6667913	102
RC_3B	NC_029256.1	6667547	6668180	17
RC_2B	NC_029256.1	6667687	6667938	4
RC_3B	NC_029256.1	6669074	6670150	6
RC_1B	NC_029256.1	6669271	6670303	6
RC_1A	NC_029256.1	6670536	6671274	22
RC_1A	NC_029256.1	6670614	6671007	2
RC_3C	NC_029256.1	6670678	6671863	16
RC_1B	NC_029256.1	6671552	6672348	2
RC_3A	NC_029256.1	6671587	6671981	2
RC_1A	NC_029256.1	6672785	6673740	3
RC_1A	NC_029256.1	6673096	6673417	24
RC_2B	NC_029256.1	6673176	6673742	185
RC_2A	NC_029256.1	6673328	6674874	11
RC_3A	NC_029256.1	6675924	6676552	6
RC_1A	NC_029256.1	6675928	6677088	10
RC_3B	NC_029256.1	6676068	6676778	4
RC_3C	NC_029256.1	6676164	6676596	5
RC_3C	NC_029256.1	6676219	6676579	2
RC_2A	NC_029256.1	6676476	6678066	11
RC_2B	NC_029256.1	6676629	6680294	4
RC_3B	NC_029256.1	6677320	6677968	21
RC_3C	NC_029256.1	6677438	6677767	4
RC_2C	NC_029256.1	6678103	6679594	11
RC_1C	NC_029256.1	6678156	6678446	2
RC_1B	NC_029256.1	6678425	6678850	19
RC_3A	NC_029256.1	6678501	6679426	2
RC_3B	NC_029256.1	6678513	6680044	7
RC_3A	NC_029256.1	6679376	6679742	5
RC_1C	NC_029256.1	6679542	6680045	7
RC_2C	NC_029256.1	6679873	6680665	6
RC_2A	NC_029256.1	6681300	6681840	4
RC_3B	NC_029256.1	6682040	6682206	23
RC_3B	NC_029256.1	6682117	6683425	4
RC_3A	NC_029256.1	6682461	6683462	2
RC_2A	NC_029256.1	6682635	6683054	2
RC_3B	NC_029256.1	6682696	6685283	2
RC_1C	NC_029256.1	6682964	6684027	6
RC_2C	NC_029256.1	6683241	6683508	4
RC_3B	NC_029256.1	6683356	6684246	11
RC_3A	NC_029256.1	6683530	6683859	5
RC_3B	NC_029256.1	6683542	6684446	10
RC_3A	NC_029256.1	6683633	6684049	96
RC_2A	NC_029256.1	6683737	6683990	2
RC_2B	NC_029256.1	6684030	6685367	3
RC_3C	NC_029256.1	6684053	6684341	6
RC_1A	NC_029256.1	6684134	6685563	19
RC_3B	NC_029256.1	6684239	6684470	3
RC_2C	NC_029256.1	6684462	6684863	11
RC_3C	NC_029256.1	6685467	6686129	5
RC_3A	NC_029256.1	6685523	6686747	8
RC_3C	NC_029256.1	6685751	6686502	6
RC_2A	NC_029256.1	6686106	6686442	15
RC_2A	NC_029256.1	6686148	6687932	13
RC_3C	NC_029256.1	6686979	6687746	23
RC_2B	NC_029256.1	6686994	6688060	69
RC_3A	NC_029256.1	6687413	6687907	3
RC_1B	NC_029256.1	6688002	6688675	15
RC_2A	NC_029256.1	6688042	6689668	7
RC_2B	NC_029256.1	6688469	6688998	2
RC_3B	NC_029256.1	6689216	6689948	10
RC_1A	NC_029256.1	6689779	6691791	11
RC_3C	NC_029256.1	6690094	6690464	3
RC_2A	NC_029256.1	6690286	6690941	13
RC_1A	NC_029256.1	6690799	6691200	3
RC_3C	NC_029256.1	6690846	6691943	7
RC_2A	NC_029256.1	6691852	6692432	2
RC_3B	NC_029256.1	6692394	6693929	14
RC_2B	NC_029256.1	6692944	6693672	44
RC_2A	NC_029256.1	6693431	6694312	4
RC_2C	NC_029256.1	6693579	6694162	2
RC_1A	NC_029256.1	6693948	6694424	34
RC_2A	NC_029256.1	6693997	6694364	11
RC_3C	NC_029256.1	6694096	6694395	2
RC_2A	NC_029256.1	6694480	6696828	6
RC_3B	NC_029256.1	6694924	6695922	6
RC_1A	NC_029256.1	6695118	6697131	42
RC_3B	NC_029256.1	6695241	6696305	4
RC_3C	NC_029256.1	6695378	6696542	4
RC_3B	NC_029256.1	6696269	6696832	2
RC_3C	NC_029256.1	6696279	6697049	5
RC_2A	NC_029256.1	6696365	6697164	3
RC_3B	NC_029256.1	6697650	6698280	4
RC_2A	NC_029256.1	6698756	6699130	3
RC_3B	NC_029256.1	6698828	6699253	2
RC_1A	NC_029256.1	6699289	6700861	5
RC_3A	NC_029256.1	6699820	6700247	6
RC_1A	NC_029256.1	6699919	6700310	6
RC_3B	NC_029256.1	6700103	6700453	6
RC_3A	NC_029256.1	6700421	6700871	3
RC_1A	NC_029256.1	6700583	6703267	23
RC_3C	NC_029256.1	6700896	6701332	4
RC_1C	NC_029256.1	6701000	6701421	18
RC_3B	NC_029256.1	6701507	6703276	7
RC_3C	NC_029256.1	6702484	6702920	10
RC_3C	NC_029256.1	6704411	6704719	5
RC_1B	NC_029256.1	6704774	6706737	34
RC_1A	NC_029256.1	6705076	6706200	13
RC_3C	NC_029256.1	6705151	6705749	5
RC_2C	NC_029256.1	6705417	6706124	4
RC_1B	NC_029256.1	6705687	6707117	2
RC_3A	NC_029256.1	6706055	6706899	20
RC_3B	NC_029256.1	6706077	6706504	2
RC_3B	NC_029256.1	6706142	6706642	9
RC_3C	NC_029256.1	6706177	6706718	2
RC_1A	NC_029256.1	6706219	6707985	10
RC_3B	NC_029256.1	6706258	6707375	5
RC_3C	NC_029256.1	6706279	6706724	18
RC_3B	NC_029256.1	6706867	6707152	4
RC_1A	NC_029256.1	6707103	6707522	43
RC_2A	NC_029256.1	6707502	6708854	3
RC_2A	NC_029256.1	6707656	6708893	7
RC_3B	NC_029256.1	6708039	6708998	15
RC_3C	NC_029256.1	6709464	6709801	3
RC_1C	NC_029256.1	6709770	6710078	5
RC_3B	NC_029256.1	6709957	6710925	8
RC_2B	NC_029256.1	6710089	6710845	5
RC_2B	NC_029256.1	6710089	6710849	64
RC_1C	NC_029256.1	6710518	6712238	79
RC_2C	NC_029256.1	6711039	6711535	10
RC_2C	NC_029256.1	6711092	6711465	2
RC_3A	NC_029256.1	6711212	6712097	17
RC_2A	NC_029256.1	6711373	6713086	5
RC_3B	NC_029256.1	6711647	6714321	14
RC_3C	NC_029256.1	6712043	6712663	4
RC_3A	NC_029256.1	6712156	6713725	28
RC_1C	NC_029256.1	6712418	6712643	5
RC_2B	NC_029256.1	6712476	6713019	5
RC_3C	NC_029256.1	6713110	6713419	3
RC_3B	NC_029256.1	6713459	6714385	2
RC_3A	NC_029256.1	6714178	6714617	3
RC_3C	NC_029256.1	6714234	6714585	3
RC_2A	NC_029256.1	6714741	6715208	27
RC_3C	NC_029256.1	6714925	6715381	19
RC_2B	NC_029256.1	6715113	6715601	14
RC_2A	NC_029256.1	6715445	6716057	11
RC_2A	NC_029256.1	6715471	6715835	4
RC_3B	NC_029256.1	6715559	6715891	5
RC_2B	NC_029256.1	6715563	6715901	3
RC_3A	NC_029256.1	6715839	6716356	3
RC_3A	NC_029256.1	6716077	6716600	2
RC_1B	NC_029256.1	6716092	6717221	11
RC_3C	NC_029256.1	6716330	6717901	4
RC_1B	NC_029256.1	6716346	6716713	10
RC_2B	NC_029256.1	6716594	6717126	4
RC_3C	NC_029256.1	6716774	6717875	9
RC_2B	NC_029256.1	6717650	6718350	2
RC_1B	NC_029256.1	6717845	6718590	23
RC_3A	NC_029256.1	6718106	6718453	2
RC_3C	NC_029256.1	6718237	6718946	60
RC_3B	NC_029256.1	6718426	6719917	2
RC_3C	NC_029256.1	6718578	6718770	2
RC_3B	NC_029256.1	6718682	6719664	7
RC_3A	NC_029256.1	6718799	6719352	36
RC_3A	NC_029256.1	6718970	6719725	3
RC_3A	NC_029256.1	6718982	6719800	4
RC_3B	NC_029256.1	6719295	6719612	7
RC_3C	NC_029256.1	6720239	6721845	8
RC_3A	NC_029256.1	6720297	6722224	25
RC_3C	NC_029256.1	6720545	6720891	24
RC_1A	NC_029256.1	6720596	6721103	24
RC_2A	NC_029256.1	6721100	6722292	2
RC_3A	NC_029256.1	6721147	6721534	2
RC_3A	NC_029256.1	6721302	6724474	4
RC_3A	NC_029256.1	6721950	6722663	4
RC_2B	NC_029256.1	6723375	6724183	2
RC_2B	NC_029256.1	6723842	6724147	4
RC_3C	NC_029256.1	6724062	6724429	3
RC_3C	NC_029256.1	6725691	6726401	2
RC_3B	NC_029256.1	6727401	6727932	76
RC_3C	NC_029256.1	6727439	6727678	2
RC_3A	NC_029256.1	6728499	6728895	6
RC_2C	NC_029256.1	6728635	6729136	2
RC_3B	NC_029256.1	6728753	6730093	11
RC_3C	NC_029256.1	6728812	6729447	3
RC_2A	NC_029256.1	6729270	6729856	5
RC_1C	NC_029256.1	6729408	6730362	19
RC_2C	NC_029256.1	6729461	6730496	10
RC_2C	NC_029256.1	6729637	6730271	4
RC_2A	NC_029256.1	6729810	6732328	4
RC_2B	NC_029256.1	6729820	6730300	20
RC_3A	NC_029256.1	6729871	6730593	4
RC_3A	NC_029256.1	6729900	6730507	2
RC_2B	NC_029256.1	6730006	6730708	10
RC_3A	NC_029256.1	6730284	6731090	9
RC_3C	NC_029256.1	6730612	6730969	18
RC_3B	NC_029256.1	6732060	6732747	9
RC_2A	NC_029256.1	6732328	6733215	6
RC_1A	NC_029256.1	6732646	6733832	17
RC_2B	NC_029256.1	6733693	6734226	54
RC_3B	NC_029256.1	6733955	6734835	5
RC_2B	NC_029256.1	6734078	6734286	15
RC_3B	NC_029256.1	6734227	6736334	19
RC_2B	NC_029256.1	6734461	6734923	3
RC_1A	NC_029256.1	6734500	6735411	75
RC_3C	NC_029256.1	6734888	6735184	16
RC_3A	NC_029256.1	6735190	6736283	19
RC_1C	NC_029256.1	6735238	6735628	267
RC_3C	NC_029256.1	6735301	6735703	2
RC_2A	NC_029256.1	6735351	6736745	4
RC_3C	NC_029256.1	6735657	6735971	2
RC_3C	NC_029256.1	6736325	6737562	5
RC_3C	NC_029256.1	6737170	6737724	2
RC_3B	NC_029256.1	6739320	6739949	3
RC_3A	NC_029256.1	6739355	6739773	27
RC_3B	NC_029256.1	6739451	6742758	5
RC_1C	NC_029256.1	6739893	6741552	22
RC_3B	NC_029256.1	6740473	6741560	5
RC_3A	NC_029256.1	6742023	6742477	10
RC_3C	NC_029256.1	6742260	6742475	2
RC_3C	NC_029256.1	6742285	6742469	13
RC_2C	NC_029256.1	6742947	6743222	4
RC_2C	NC_029256.1	6743159	6743653	3
RC_1C	NC_029256.1	6743792	6744538	2
RC_3A	NC_029256.1	6746776	6747159	5
RC_3B	NC_029256.1	6747277	6747752	3
RC_3A	NC_029256.1	6747342	6748978	6
RC_1B	NC_029256.1	6751524	6752045	4
RC_2B	NC_029256.1	6753724	6754802	4
RC_1B	NC_029256.1	6754154	6754810	3
RC_2A	NC_029256.1	6756302	6757198	9
RC_2A	NC_029256.1	6756362	6756555	2
RC_2A	NC_029256.1	6756402	6756879	2
RC_2C	NC_029256.1	6756463	6756830	2
RC_2C	NC_029256.1	6756463	6756835	4
RC_2C	NC_029256.1	6756473	6756803	6
RC_2C	NC_029256.1	6756552	6756786	4
RC_1B	NC_029256.1	6756554	6756815	2
RC_1B	NC_029256.1	6756554	6756818	153
RC_1B	NC_029256.1	6756556	6756818	2
RC_1B	NC_029256.1	6756557	6756818	4
RC_3A	NC_029256.1	6756567	6757195	6
RC_2B	NC_029256.1	6756573	6756950	43
RC_2C	NC_029256.1	6756581	6756832	2
RC_3C	NC_029256.1	6756585	6756973	5
RC_2A	NC_029256.1	6756604	6756778	28
RC_1B	NC_029256.1	6756607	6756785	5
RC_1C	NC_029256.1	6757310	6757648	3
RC_2B	NC_029256.1	6757577	6757990	2
RC_3A	NC_029256.1	6757919	6759296	3
RC_1A	NC_029256.1	6758254	6758443	9
RC_3C	NC_029256.1	6758278	6758507	74
RC_2B	NC_029256.1	6758522	6758987	28
RC_2A	NC_029256.1	6759322	6759694	2
RC_2B	NC_029256.1	6759392	6760201	35
RC_3C	NC_029256.1	6760793	6761582	4
RC_2B	NC_029256.1	6761732	6762424	11
RC_2B	NC_029256.1	6762029	6762932	3
RC_3B	NC_029256.1	6764715	6765096	5
RC_1A	NC_029256.1	6765131	6766638	10
RC_2C	NC_029256.1	6765290	6766088	50
RC_1A	NC_029256.1	6765795	6766253	2
RC_1A	NC_029256.1	6765797	6766251	3
RC_1A	NC_029256.1	6765797	6766253	478
RC_1A	NC_029256.1	6765798	6766253	2
RC_2A	NC_029256.1	6765993	6766503	3
RC_2A	NC_029256.1	6766123	6766609	4
RC_3C	NC_029256.1	6766604	6767508	7
RC_2C	NC_029256.1	6766799	6767798	15
RC_3C	NC_029256.1	6767479	6767909	2
RC_3C	NC_029256.1	6770466	6770694	22
RC_2A	NC_029256.1	6771141	6771496	2
RC_2A	NC_029256.1	6771164	6771822	3
RC_3A	NC_029256.1	6771395	6772782	6
RC_3C	NC_029256.1	6771441	6771762	7
RC_1A	NC_029256.1	6771483	6771826	52
RC_2B	NC_029256.1	6771628	6772200	4
RC_3A	NC_029256.1	6771672	6771992	9
RC_3A	NC_029256.1	6771717	6772064	4
RC_3C	NC_029256.1	6772715	6773367	3
RC_3B	NC_029256.1	6772853	6773154	3
RC_3B	NC_029256.1	6772979	6775628	13
RC_3C	NC_029256.1	6773646	6774637	6
RC_3A	NC_029256.1	6773743	6774274	3
RC_3C	NC_029256.1	6773857	6774610	5
RC_3B	NC_029256.1	6774379	6775106	9
RC_2A	NC_029256.1	6774417	6776116	4
RC_2B	NC_029256.1	6774487	6774914	3
RC_3B	NC_029256.1	6774495	6775269	4
RC_2A	NC_029256.1	6775011	6775734	2
RC_2C	NC_029256.1	6775452	6776474	2
RC_1C	NC_029256.1	6775530	6775809	12
RC_3C	NC_029256.1	6775729	6776178	15
RC_2C	NC_029256.1	6776298	6776621	3
RC_1C	NC_029256.1	6776397	6776665	12
RC_3B	NC_029256.1	6776609	6777245	14
RC_1C	NC_029256.1	6777078	6777618	5
RC_2B	NC_029256.1	6777182	6777481	2
RC_1C	NC_029256.1	6777248	6777756	10
RC_1B	NC_029256.1	6777276	6777611	30
RC_3C	NC_029256.1	6777313	6777583	25
RC_3B	NC_029256.1	6777454	6778028	6
RC_3A	NC_029256.1	6777459	6778785	17
RC_1B	NC_029256.1	6777532	6777906	3
RC_2B	NC_029256.1	6777568	6777977	3
RC_3B	NC_029256.1	6777606	6778125	4
RC_3A	NC_029256.1	6779440	6779733	2
RC_1B	NC_029256.1	6779847	6782100	52
RC_3A	NC_029256.1	6780473	6781376	60
RC_3B	NC_029256.1	6782336	6782692	3
RC_3A	NC_029256.1	6783124	6783942	6
RC_2B	NC_029256.1	6783753	6784146	5
RC_2C	NC_029256.1	6783876	6784872	3
RC_1B	NC_029256.1	6784025	6784536	2
RC_2B	NC_029256.1	6784441	6785117	24
RC_3C	NC_029256.1	6784598	6784943	7
RC_1C	NC_029256.1	6784795	6785144	2
RC_3A	NC_029256.1	6784797	6785590	3
RC_2A	NC_029256.1	6784841	6785377	12
RC_3C	NC_029256.1	6785540	6785720	2
RC_3A	NC_029256.1	6785637	6786630	11
RC_3B	NC_029256.1	6788653	6789140	18
RC_3C	NC_029256.1	6788660	6789427	15
RC_2B	NC_029256.1	6788866	6789264	13
RC_2A	NC_029256.1	6788958	6789300	6
RC_3B	NC_029256.1	6789978	6790197	2
RC_2C	NC_029256.1	6790472	6790753	11
RC_2A	NC_029256.1	6790477	6790914	5
RC_2C	NC_029256.1	6790544	6791302	14
RC_2A	NC_029256.1	6790633	6790894	4
RC_3C	NC_029256.1	6790781	6791917	13
RC_3C	NC_029256.1	6790842	6791235	6
RC_3A	NC_029256.1	6790888	6791779	4
RC_3A	NC_029256.1	6791864	6792277	46
RC_2C	NC_029256.1	6791894	6792377	27
RC_2C	NC_029256.1	6792438	6792748	7
RC_1A	NC_029256.1	6792898	6793462	9
RC_3A	NC_029256.1	6793497	6793931	4
RC_2B	NC_029256.1	6794299	6795516	18
RC_3C	NC_029256.1	6794502	6794948	2
RC_1C	NC_029256.1	6794918	6797677	8
RC_3A	NC_029256.1	6794953	6795395	4
RC_3B	NC_029256.1	6795065	6795314	4
RC_1B	NC_029256.1	6795211	6795451	8
RC_1B	NC_029256.1	6795566	6797416	40
RC_3A	NC_029256.1	6796311	6796792	6
RC_2B	NC_029256.1	6796822	6797723	8
RC_2A	NC_029256.1	6796946	6797148	5
RC_1C	NC_029256.1	6796986	6797386	20
RC_2A	NC_029256.1	6797032	6799028	3
RC_2B	NC_029256.1	6797192	6797539	6
RC_3A	NC_029256.1	6797368	6797587	7
RC_3A	NC_029256.1	6797442	6798146	8
RC_2B	NC_029256.1	6797525	6797954	2
RC_2C	NC_029256.1	6797549	6798347	3
RC_3A	NC_029256.1	6797895	6798934	5
RC_1C	NC_029256.1	6797942	6798153	130
RC_1C	NC_029256.1	6797976	6798603	7
RC_2C	NC_029256.1	6798077	6799255	8
RC_2B	NC_029256.1	6798378	6798619	43
RC_3C	NC_029256.1	6799618	6800136	24
RC_1C	NC_029256.1	6799893	6800321	38
RC_2C	NC_029256.1	6799917	6800726	10
RC_3C	NC_029256.1	6800119	6800428	24
RC_3B	NC_029256.1	6800123	6800745	10
RC_2B	NC_029256.1	6800242	6800996	2
RC_2B	NC_029256.1	6800667	6801227	3
RC_1A	NC_029256.1	6800695	6801887	76
RC_1A	NC_029256.1	6801052	6801444	2
RC_2C	NC_029256.1	6801289	6802361	9
RC_2B	NC_029256.1	6801371	6801985	7
RC_3C	NC_029256.1	6801578	6802098	4
RC_2C	NC_029256.1	6801586	6802227	5
RC_1B	NC_029256.1	6801667	6802462	46
RC_3B	NC_029256.1	6801730	6802418	14
RC_3B	NC_029256.1	6801814	6802085	21
RC_3C	NC_029256.1	6801818	6802167	20
RC_3A	NC_029256.1	6801904	6802311	6
RC_2B	NC_029256.1	6802268	6802616	8
RC_3A	NC_029256.1	6802270	6802794	6
RC_3C	NC_029256.1	6802431	6802797	15
RC_3C	NC_029256.1	6802485	6802868	48
RC_3C	NC_029256.1	6802595	6803008	2
RC_2A	NC_029256.1	6802605	6803339	24
RC_3A	NC_029256.1	6802625	6803613	12
RC_1C	NC_029256.1	6802765	6803804	61
RC_1C	NC_029256.1	6802901	6803483	17
RC_1C	NC_029256.1	6802903	6803483	2
RC_1A	NC_029256.1	6803326	6803598	22
RC_3B	NC_029256.1	6803393	6803609	13
RC_2A	NC_029256.1	6803665	6803842	20
RC_3B	NC_029256.1	6803726	6804971	15
RC_3C	NC_029256.1	6804180	6804888	10
RC_3B	NC_029256.1	6804264	6804812	35
RC_3B	NC_029256.1	6804324	6806814	3
RC_3B	NC_029256.1	6804352	6805862	2
RC_3C	NC_029256.1	6804354	6804735	5
RC_2A	NC_029256.1	6804825	6806080	2
RC_3A	NC_029256.1	6805035	6805620	18
RC_3C	NC_029256.1	6805199	6805584	4
RC_3A	NC_029256.1	6805227	6805564	2
RC_3A	NC_029256.1	6806023	6807148	13
RC_2B	NC_029256.1	6806137	6806683	27
RC_2A	NC_029256.1	6806862	6807374	2
RC_1A	NC_029256.1	6807648	6807990	10
RC_3B	NC_029256.1	6807679	6807979	4
RC_2A	NC_029256.1	6809734	6810067	19
RC_1B	NC_029256.1	6809861	6811596	7
RC_1A	NC_029256.1	6809935	6810958	15
RC_3C	NC_029256.1	6810259	6810801	5
RC_3C	NC_029256.1	6810448	6810722	8
RC_1A	NC_029256.1	6810502	6810805	41
RC_3C	NC_029256.1	6811465	6812654	8
RC_2A	NC_029256.1	6811481	6812640	2
RC_3A	NC_029256.1	6812048	6813330	8
RC_3C	NC_029256.1	6812528	6812904	2
RC_2C	NC_029256.1	6813037	6813411	4
RC_1B	NC_029256.1	6813257	6814156	5
RC_3C	NC_029256.1	6814297	6815102	5
RC_3A	NC_029256.1	6815554	6816091	7
RC_3A	NC_029256.1	6815625	6815916	6
RC_1B	NC_029256.1	6815773	6817321	35
RC_3A	NC_029256.1	6817150	6817497	25
RC_2A	NC_029256.1	6817291	6818130	22
RC_2C	NC_029256.1	6817315	6818001	9
RC_2B	NC_029256.1	6817857	6818096	3
RC_1A	NC_029256.1	6818269	6818748	3
RC_3C	NC_029256.1	6818602	6819030	2
RC_2A	NC_029256.1	6819137	6819409	10
RC_2C	NC_029256.1	6819695	6820085	5
RC_3B	NC_029256.1	6820052	6820530	18
RC_3C	NC_029256.1	6820131	6820462	7
RC_1A	NC_029256.1	6820159	6820462	78
RC_3B	NC_029256.1	6820426	6820733	4
RC_3A	NC_029256.1	6820511	6822750	17
RC_2B	NC_029256.1	6820740	6821687	7
RC_2A	NC_029256.1	6820747	6820997	42
RC_3C	NC_029256.1	6820803	6821246	12
RC_3A	NC_029256.1	6821191	6821912	11
RC_3C	NC_029256.1	6821537	6822362	5
RC_2B	NC_029256.1	6821633	6822036	3
RC_2C	NC_029256.1	6821797	6823026	9
RC_3C	NC_029256.1	6821878	6822435	5
RC_1B	NC_029256.1	6822195	6823760	106
RC_2C	NC_029256.1	6822601	6822993	17
RC_3C	NC_029256.1	6822740	6823058	6
RC_2C	NC_029256.1	6823758	6826090	3
RC_3B	NC_029256.1	6824277	6825227	24
RC_2A	NC_029256.1	6824683	6825449	4
RC_3C	NC_029256.1	6824968	6825222	8
RC_2A	NC_029256.1	6824999	6825649	4
RC_2C	NC_029256.1	6825837	6826218	7
RC_2B	NC_029256.1	6826188	6826524	7
RC_3C	NC_029256.1	6826282	6826571	2
RC_1A	NC_029256.1	6826500	6827772	23
RC_2C	NC_029256.1	6827069	6827803	6
RC_2B	NC_029256.1	6827173	6827759	3
RC_3A	NC_029256.1	6827269	6828399	15
RC_3C	NC_029256.1	6827521	6827882	4
RC_2A	NC_029256.1	6827547	6828047	7
RC_3A	NC_029256.1	6827896	6829338	18
RC_3A	NC_029256.1	6827906	6828164	7
RC_3C	NC_029256.1	6828146	6828459	5
RC_3C	NC_029256.1	6828546	6829094	12
RC_2C	NC_029256.1	6828681	6829304	12
RC_2C	NC_029256.1	6829083	6829748	40
RC_1C	NC_029256.1	6829393	6829718	2
RC_3B	NC_029256.1	6829490	6830236	6
RC_3A	NC_029256.1	6829531	6829852	5
RC_1B	NC_029256.1	6829601	6829973	2
RC_1B	NC_029256.1	6829643	6830641	4
RC_3C	NC_029256.1	6829652	6832719	2
RC_1A	NC_029256.1	6829779	6830095	76
RC_1A	NC_029256.1	6829867	6830247	6
RC_2B	NC_029256.1	6830082	6832271	8
RC_2A	NC_029256.1	6830140	6831412	6
RC_1B	NC_029256.1	6830510	6830937	3
RC_3A	NC_029256.1	6830570	6831765	23
RC_1B	NC_029256.1	6830843	6831615	10
RC_3B	NC_029256.1	6831553	6831789	5
RC_2A	NC_029256.1	6831680	6832613	8
RC_2A	NC_029256.1	6831971	6832440	2
RC_2A	NC_029256.1	6832808	6833189	16
RC_3C	NC_029256.1	6833883	6835323	5
RC_3B	NC_029256.1	6834042	6834318	5
RC_2B	NC_029256.1	6834717	6838261	2
RC_3C	NC_029256.1	6835331	6836661	3
RC_3A	NC_029256.1	6837012	6837358	22
RC_3C	NC_029256.1	6838494	6838851	4
RC_2A	NC_029256.1	6839295	6839697	2
RC_3C	NC_029256.1	6839474	6840029	15
RC_2B	NC_029256.1	6839801	6840217	11
RC_2B	NC_029256.1	6840128	6840422	2
RC_2C	NC_029256.1	6840511	6841051	4
RC_3A	NC_029256.1	6840564	6841207	2
RC_2B	NC_029256.1	6840581	6844923	6
RC_2C	NC_029256.1	6840913	6841530	12
RC_2C	NC_029256.1	6841079	6842123	10
RC_3C	NC_029256.1	6841226	6841664	33
RC_3A	NC_029256.1	6841343	6841878	2
RC_1B	NC_029256.1	6841454	6842001	4
RC_3B	NC_029256.1	6842246	6842727	4
RC_1B	NC_029256.1	6843685	6844378	2
RC_1C	NC_029256.1	6844224	6846594	31
RC_2B	NC_029256.1	6846459	6847052	3
RC_3A	NC_029256.1	6846700	6847214	9
RC_3C	NC_029256.1	6846932	6848734	8
RC_2A	NC_029256.1	6847019	6847646	10
RC_1A	NC_029256.1	6847151	6847718	50
RC_2C	NC_029256.1	6847184	6848063	18
RC_2A	NC_029256.1	6847221	6848248	2
RC_3A	NC_029256.1	6847257	6849365	9
RC_2B	NC_029256.1	6847328	6847888	28
RC_3C	NC_029256.1	6847454	6847683	15
RC_3B	NC_029256.1	6847509	6847694	52
RC_2B	NC_029256.1	6847954	6848562	2
RC_1B	NC_029256.1	6848267	6851250	15
RC_2A	NC_029256.1	6849241	6850110	10
RC_3C	NC_029256.1	6849853	6850059	3
RC_3C	NC_029256.1	6849922	6850557	4
RC_3C	NC_029256.1	6849998	6850888	3
RC_2A	NC_029256.1	6850045	6850254	14
RC_3C	NC_029256.1	6851012	6851328	2
RC_2A	NC_029256.1	6851088	6851604	5
RC_1A	NC_029256.1	6851114	6851533	11
RC_3B	NC_029256.1	6851229	6851812	7
RC_2C	NC_029256.1	6851606	6852335	3
RC_2C	NC_029256.1	6851900	6852382	3
RC_3C	NC_029256.1	6851904	6852229	2
RC_2C	NC_029256.1	6852355	6852563	4
RC_2B	NC_029256.1	6852482	6852919	4
RC_1A	NC_029256.1	6852828	6853032	25
RC_3B	NC_029256.1	6853392	6853759	13
RC_3A	NC_029256.1	6853807	6854247	5
RC_3B	NC_029256.1	6853984	6854442	3
RC_3C	NC_029256.1	6854014	6854698	10
RC_2A	NC_029256.1	6854209	6854463	7
RC_2A	NC_029256.1	6854273	6854688	2
RC_1A	NC_029256.1	6854284	6854922	6
RC_2A	NC_029256.1	6854303	6854905	4
RC_2A	NC_029256.1	6854376	6856596	11
RC_1C	NC_029256.1	6856080	6856713	23
RC_3B	NC_029256.1	6857276	6858486	4
RC_3C	NC_029256.1	6857440	6858227	11
RC_1A	NC_029256.1	6858268	6859220	3
RC_1A	NC_029256.1	6858271	6859219	3
RC_1A	NC_029256.1	6858271	6859221	446
RC_1A	NC_029256.1	6858274	6859221	4
RC_3C	NC_029256.1	6858458	6858629	15
RC_3B	NC_029256.1	6859302	6860495	5
RC_3A	NC_029256.1	6859644	6859873	32
RC_1C	NC_029256.1	6859710	6860100	3
RC_3A	NC_029256.1	6859742	6859922	5
RC_3A	NC_029256.1	6859781	6860391	14
RC_2A	NC_029256.1	6860193	6860981	3
RC_2C	NC_029256.1	6860273	6861192	76
RC_3A	NC_029256.1	6860325	6861223	27
RC_3C	NC_029256.1	6860333	6860871	11
RC_3A	NC_029256.1	6860605	6861876	6
RC_3C	NC_029256.1	6861671	6861990	14
RC_3C	NC_029256.1	6861802	6862182	42
RC_3C	NC_029256.1	6862104	6862531	7
RC_3A	NC_029256.1	6862273	6862854	14
RC_3A	NC_029256.1	6864600	6866701	2
RC_1A	NC_029256.1	6864920	6865406	4
RC_3B	NC_029256.1	6864961	6865387	8
RC_2A	NC_029256.1	6866757	6867265	4
RC_3C	NC_029256.1	6866787	6867152	3
RC_2B	NC_029256.1	6867029	6867395	11
RC_3C	NC_029256.1	6867047	6867450	14
RC_3A	NC_029256.1	6867225	6867890	21
RC_3A	NC_029256.1	6867351	6867732	9
RC_2B	NC_029256.1	6867384	6867705	19
RC_3C	NC_029256.1	6868381	6869374	24
RC_2C	NC_029256.1	6868741	6868943	5
RC_1A	NC_029256.1	6868827	6869194	4
RC_1C	NC_029256.1	6869627	6870429	4
RC_2A	NC_029256.1	6870232	6871167	7
RC_2B	NC_029256.1	6870441	6870808	35
RC_1B	NC_029256.1	6870452	6872025	53
RC_3B	NC_029256.1	6870458	6871049	19
RC_2A	NC_029256.1	6870648	6871224	2
RC_2A	NC_029256.1	6870998	6871521	12
RC_2B	NC_029256.1	6871061	6871546	23
RC_2A	NC_029256.1	6871488	6872297	5
RC_2A	NC_029256.1	6871527	6872573	5
RC_2A	NC_029256.1	6871733	6872053	6
RC_2C	NC_029256.1	6871784	6872821	8
RC_2A	NC_029256.1	6871883	6872280	2
RC_3B	NC_029256.1	6871894	6872353	6
RC_3A	NC_029256.1	6871954	6874296	10
RC_3C	NC_029256.1	6871959	6872672	3
RC_1A	NC_029256.1	6872276	6873427	38
RC_3C	NC_029256.1	6872307	6873255	5
RC_3C	NC_029256.1	6872553	6873230	5
RC_3B	NC_029256.1	6872628	6873200	2
RC_1C	NC_029256.1	6872956	6873348	34
RC_3C	NC_029256.1	6873019	6873386	19
RC_3C	NC_029256.1	6873094	6873493	5
RC_3C	NC_029256.1	6873476	6873875	2
RC_3B	NC_029256.1	6873800	6874413	4
RC_3C	NC_029256.1	6874311	6874675	42
RC_3A	NC_029256.1	6874534	6874858	4
RC_3B	NC_029256.1	6875054	6875924	3
RC_2A	NC_029256.1	6875089	6875717	2
RC_2B	NC_029256.1	6875424	6875874	2
RC_3B	NC_029256.1	6878521	6878851	3
RC_1B	NC_029256.1	6878853	6879263	2
RC_2B	NC_029256.1	6879447	6881376	6
RC_3B	NC_029256.1	6879537	6879894	4
RC_1A	NC_029256.1	6879773	6880150	7
RC_3A	NC_029256.1	6880629	6881024	3
RC_2B	NC_029256.1	6880805	6881963	26
RC_1A	NC_029256.1	6881247	6881670	5
RC_2C	NC_029256.1	6882478	6883306	7
RC_2A	NC_029256.1	6882488	6883293	17
RC_2B	NC_029256.1	6882489	6883501	11
RC_1C	NC_029256.1	6883352	6884647	3
RC_3C	NC_029256.1	6885244	6885574	41
RC_3B	NC_029256.1	6885649	6885968	3
RC_3A	NC_029256.1	6886450	6886971	10
RC_3B	NC_029256.1	6886573	6887332	5
RC_2C	NC_029256.1	6886803	6887807	4
RC_3B	NC_029256.1	6887044	6887648	4
RC_2A	NC_029256.1	6887282	6888762	5
RC_2A	NC_029256.1	6887305	6888730	4
RC_3B	NC_029256.1	6889223	6890049	6
RC_3A	NC_029256.1	6889541	6890697	8
RC_1B	NC_029256.1	6890057	6894206	4
RC_3A	NC_029256.1	6890305	6891214	5
RC_2C	NC_029256.1	6890931	6891673	13
RC_3A	NC_029256.1	6891053	6891496	7
RC_1A	NC_029256.1	6891271	6891997	3
RC_1C	NC_029256.1	6891312	6891855	14
RC_2C	NC_029256.1	6891424	6891831	5
RC_2A	NC_029256.1	6891895	6892350	25
RC_3C	NC_029256.1	6891919	6892241	7
RC_2A	NC_029256.1	6892293	6892841	6
RC_1C	NC_029256.1	6892472	6893257	8
RC_3B	NC_029256.1	6892587	6893117	4
RC_2B	NC_029256.1	6892816	6893092	7
RC_3A	NC_029256.1	6893339	6893852	4
RC_3B	NC_029256.1	6893424	6894357	8
RC_2C	NC_029256.1	6894273	6895792	13
RC_1B	NC_029256.1	6895580	6896077	3
RC_2C	NC_029256.1	6895853	6896782	8
RC_2B	NC_029256.1	6896342	6896612	2
RC_2B	NC_029256.1	6896474	6896839	2
RC_2A	NC_029256.1	6896720	6897504	5
RC_1B	NC_029256.1	6896819	6899196	6
RC_3C	NC_029256.1	6897865	6902673	3
RC_3C	NC_029256.1	6898575	6899217	8
RC_3C	NC_029256.1	6898737	6901775	4
RC_3A	NC_029256.1	6898740	6899663	25
RC_3A	NC_029256.1	6898958	6899549	15
RC_1A	NC_029256.1	6898962	6899271	22
RC_1B	NC_029256.1	6899038	6899532	26
RC_2A	NC_029256.1	6899454	6903701	6
RC_2B	NC_029256.1	6899470	6900438	5
RC_2B	NC_029256.1	6899981	6900646	9
RC_3C	NC_029256.1	6900390	6900646	5
RC_1B	NC_029256.1	6900435	6904152	4
RC_2C	NC_029256.1	6900458	6900739	5
RC_3B	NC_029256.1	6901518	6902246	4
RC_3B	NC_029256.1	6901786	6902264	6
RC_3B	NC_029256.1	6901807	6902462	15
RC_3A	NC_029256.1	6901848	6902902	25
RC_2B	NC_029256.1	6901910	6903219	40
RC_3A	NC_029256.1	6902009	6902638	3
RC_3C	NC_029256.1	6902038	6903278	13
RC_3C	NC_029256.1	6902075	6902500	4
RC_2B	NC_029256.1	6902340	6903568	7
RC_1A	NC_029256.1	6902722	6904070	27
RC_2C	NC_029256.1	6904949	6905225	2
RC_2C	NC_029256.1	6905070	6905781	4
RC_2B	NC_029256.1	6906108	6906336	2
RC_3B	NC_029256.1	6906150	6906775	8
RC_3A	NC_029256.1	6906227	6908349	13
RC_1A	NC_029256.1	6906487	6906917	10
RC_2A	NC_029256.1	6906515	6906994	18
RC_2A	NC_029256.1	6907261	6907743	3
RC_2A	NC_029256.1	6907470	6907823	19
RC_2A	NC_029256.1	6907493	6907734	12
RC_3A	NC_029256.1	6907835	6908210	6
RC_3C	NC_029256.1	6907994	6908512	3
RC_3C	NC_029256.1	6908278	6909603	14
RC_3C	NC_029256.1	6908347	6908751	4
RC_3C	NC_029256.1	6908704	6909564	42
RC_3C	NC_029256.1	6908901	6910060	10
RC_1C	NC_029256.1	6909160	6910428	34
RC_2C	NC_029256.1	6909195	6909875	3
RC_3B	NC_029256.1	6909908	6910738	4
RC_2B	NC_029256.1	6910005	6910309	33
RC_3C	NC_029256.1	6910036	6910281	23
RC_3A	NC_029256.1	6910120	6910449	5
RC_3C	NC_029256.1	6910309	6910758	23
RC_2A	NC_029256.1	6910862	6912143	2
RC_1C	NC_029256.1	6910941	6911343	5
RC_3A	NC_029256.1	6912146	6913452	11
RC_3C	NC_029256.1	6912373	6912828	3
RC_1C	NC_029256.1	6913022	6916938	2
RC_2A	NC_029256.1	6913837	6914340	3
RC_2A	NC_029256.1	6914098	6914852	52
RC_3C	NC_029256.1	6915303	6915556	7
RC_1C	NC_029256.1	6915555	6916979	20
RC_3C	NC_029256.1	6916028	6916304	8
RC_3C	NC_029256.1	6916099	6918150	9
RC_3C	NC_029256.1	6916899	6917210	4
RC_3C	NC_029256.1	6917366	6918069	35
RC_2B	NC_029256.1	6917476	6918520	26
RC_3A	NC_029256.1	6917488	6918316	6
RC_2B	NC_029256.1	6917726	6918197	3
RC_2B	NC_029256.1	6918133	6918664	2
RC_2B	NC_029256.1	6919176	6919778	9
RC_2A	NC_029256.1	6919523	6920763	7
RC_3B	NC_029256.1	6919563	6920117	2
RC_2A	NC_029256.1	6919709	6920656	2
RC_3B	NC_029256.1	6920196	6920835	4
RC_3A	NC_029256.1	6920206	6920412	2
RC_1C	NC_029256.1	6920546	6925491	6
RC_3A	NC_029256.1	6920691	6921850	10
RC_2B	NC_029256.1	6921077	6921526	5
RC_2C	NC_029256.1	6921924	6922475	41
RC_3B	NC_029256.1	6922070	6922833	4
RC_3B	NC_029256.1	6922364	6924389	15
RC_3A	NC_029256.1	6922375	6923017	3
RC_2A	NC_029256.1	6922862	6923231	6
RC_2A	NC_029256.1	6923117	6923554	8
RC_3A	NC_029256.1	6923165	6923499	8
RC_2B	NC_029256.1	6923172	6923501	2
RC_3C	NC_029256.1	6923260	6923542	4
RC_1C	NC_029256.1	6923334	6923673	47
RC_1B	NC_029256.1	6923777	6924155	32
RC_3B	NC_029256.1	6923928	6924374	224
RC_3B	NC_029256.1	6923929	6924374	2
RC_3A	NC_029256.1	6924135	6924371	55
RC_2B	NC_029256.1	6926946	6927469	7
RC_2B	NC_029256.1	6926948	6927469	2
RC_2B	NC_029256.1	6926956	6927293	4
RC_2A	NC_029256.1	6926991	6927268	3
RC_2B	NC_029256.1	6926992	6927248	11
RC_2A	NC_029256.1	6926997	6927191	5
RC_2A	NC_029256.1	6927000	6927130	2
RC_2A	NC_029256.1	6927000	6927133	15
RC_3C	NC_029256.1	6927005	6927190	13
RC_3C	NC_029256.1	6927012	6927317	2
RC_2B	NC_029256.1	6927024	6927328	2
RC_2A	NC_029256.1	6927025	6927153	136
RC_2A	NC_029256.1	6927030	6927153	3
RC_3C	NC_029256.1	6927040	6927201	2
RC_3C	NC_029256.1	6927045	6927180	73
RC_3A	NC_029256.1	6927059	6927535	2
RC_3B	NC_029256.1	6927634	6928697	2
RC_1A	NC_029256.1	6928385	6928893	2
RC_1A	NC_029256.1	6928385	6928897	216
RC_3B	NC_029256.1	6928641	6928982	3
RC_3B	NC_029256.1	6928704	6928977	47
RC_2C	NC_029256.1	6928834	6929800	5
RC_2C	NC_029256.1	6931264	6931687	3
RC_3A	NC_029256.1	6937399	6937971	4
RC_3B	NC_029256.1	6937804	6938645	4
RC_3A	NC_029256.1	6938359	6938706	8
RC_1A	NC_029256.1	6938490	6938943	13
RC_3B	NC_029256.1	6938526	6938926	9
RC_3B	NC_029256.1	6938531	6938978	3
RC_3B	NC_029256.1	6938559	6938902	27
RC_3B	NC_029256.1	6938580	6938965	2
RC_1A	NC_029256.1	6938603	6938990	5
RC_1A	NC_029256.1	6938634	6938940	44
RC_2B	NC_029256.1	6938663	6939000	2
RC_2B	NC_029256.1	6938699	6938955	81
RC_3B	NC_029256.1	6938709	6938898	16
RC_3B	NC_029256.1	6938712	6938967	4
RC_3B	NC_029256.1	6938715	6938931	25
RC_2B	NC_029256.1	6938780	6939034	2
RC_2B	NC_029256.1	6938790	6938998	81
RC_2B	NC_029256.1	6938791	6938997	3
RC_2B	NC_029256.1	6938793	6938998	5
RC_2B	NC_029256.1	6938795	6938998	2
RC_1C	NC_029256.1	6939544	6939815	35
RC_3A	NC_029256.1	6941390	6942014	49
RC_2A	NC_029256.1	6941447	6941822	31
RC_1B	NC_029256.1	6941908	6942314	3
RC_2C	NC_029256.1	6942114	6942853	8
RC_3A	NC_029256.1	6942139	6942666	22
RC_2C	NC_029256.1	6942396	6942993	6
RC_2A	NC_029256.1	6942422	6942736	6
RC_2C	NC_029256.1	6943149	6943514	10
RC_3A	NC_029256.1	6943422	6943736	3
RC_1C	NC_029256.1	6943995	6945236	19
RC_2B	NC_029256.1	6944895	6945489	9
RC_3B	NC_029256.1	6945620	6945976	8
RC_2B	NC_029256.1	6945663	6945926	13
RC_3A	NC_029256.1	6945707	6946269	2
RC_1A	NC_029256.1	6945890	6947388	13
RC_3C	NC_029256.1	6946680	6947127	2
RC_3C	NC_029256.1	6946681	6947129	365
RC_3C	NC_029256.1	6946686	6947129	2
RC_3C	NC_029256.1	6947038	6947749	3
RC_2A	NC_029256.1	6947871	6949296	7
RC_3A	NC_029256.1	6947958	6950074	7
RC_3A	NC_029256.1	6948040	6948469	2
RC_3A	NC_029256.1	6948272	6948767	3
RC_3C	NC_029256.1	6949208	6949631	3
RC_2B	NC_029256.1	6949398	6949785	75
RC_2B	NC_029256.1	6949401	6949785	2
RC_1C	NC_029256.1	6949516	6949931	22
RC_3A	NC_029256.1	6949713	6950324	5
RC_3B	NC_029256.1	6949807	6950201	2
RC_3B	NC_029256.1	6949818	6950290	14
RC_3A	NC_029256.1	6950015	6950564	8
RC_1A	NC_029256.1	6950129	6950538	54
RC_2B	NC_029256.1	6953428	6954103	3
RC_2B	NC_029256.1	6953429	6954108	58
RC_2C	NC_029256.1	6953526	6953603	9
RC_3B	NC_029256.1	6953932	6954240	3
RC_3A	NC_029256.1	6955525	6955800	2
RC_2C	NC_029256.1	6956167	6956506	5
RC_3A	NC_029256.1	6956651	6957150	37
RC_2A	NC_029256.1	6956771	6958109	6
RC_1A	NC_029256.1	6956846	6957412	25
RC_1A	NC_029256.1	6957052	6958102	7
RC_3B	NC_029256.1	6958535	6960120	6
RC_3A	NC_029256.1	6958700	6959460	14
RC_2B	NC_029256.1	6958837	6962362	5
RC_1B	NC_029256.1	6958889	6959838	5
RC_3B	NC_029256.1	6959025	6959563	5
RC_2A	NC_029256.1	6959363	6960346	6
RC_2A	NC_029256.1	6959455	6959852	21
RC_1B	NC_029256.1	6960725	6961535	3
RC_2B	NC_029256.1	6961737	6962320	9
RC_3C	NC_029256.1	6962482	6963101	3
RC_2C	NC_029256.1	6962498	6962691	2
RC_3B	NC_029256.1	6963491	6964093	6
RC_3A	NC_029256.1	6964505	6965460	10
RC_3A	NC_029256.1	6965065	6965575	5
RC_2B	NC_029256.1	6965744	6967222	4
RC_1B	NC_029256.1	6966671	6967452	9
RC_1B	NC_029256.1	6966745	6967414	12
RC_2A	NC_029256.1	6966843	6967330	46
RC_1C	NC_029256.1	6967201	6970663	10
RC_1A	NC_029256.1	6967540	6968144	2
RC_3B	NC_029256.1	6967737	6968127	5
RC_3C	NC_029256.1	6967967	6974042	3
RC_1C	NC_029256.1	6967983	6968787	8
RC_1B	NC_029256.1	6968102	6968876	9
RC_1A	NC_029256.1	6968351	6969109	3
RC_2C	NC_029256.1	6969037	6969635	2
RC_3C	NC_029256.1	6969799	6970880	16
RC_1B	NC_029256.1	6969882	6970391	7
RC_3C	NC_029256.1	6969973	6970630	39
RC_3B	NC_029256.1	6969979	6970460	20
RC_1A	NC_029256.1	6970307	6971840	3
RC_1C	NC_029256.1	6970411	6970918	2
RC_1C	NC_029256.1	6970411	6970919	380
RC_3B	NC_029256.1	6970509	6971215	11
RC_3B	NC_029256.1	6970538	6971568	11
RC_3B	NC_029256.1	6970711	6971981	9
RC_2A	NC_029256.1	6970804	6971068	27
RC_3A	NC_029256.1	6970885	6974194	7
RC_1C	NC_029256.1	6970906	6971158	9
RC_3B	NC_029256.1	6971564	6972606	6
RC_3B	NC_029256.1	6972508	6973133	2
RC_2C	NC_029256.1	6972738	6973416	5
RC_1A	NC_029256.1	6972901	6973179	8
RC_2A	NC_029256.1	6973198	6973793	11
RC_2B	NC_029256.1	6973217	6973803	6
RC_3A	NC_029256.1	6973484	6974163	29
RC_3A	NC_029256.1	6974668	6974849	4
RC_2C	NC_029256.1	6974674	6975673	6
RC_3A	NC_029256.1	6974853	6975373	3
RC_2B	NC_029256.1	6974993	6975650	4
RC_1A	NC_029256.1	6976442	6977791	2
RC_3C	NC_029256.1	6977027	6977423	30
RC_1B	NC_029256.1	6977290	6981733	6
RC_3C	NC_029256.1	6977637	6978151	4
RC_2C	NC_029256.1	6978151	6978698	2
RC_1A	NC_029256.1	6978757	6979595	10
RC_2C	NC_029256.1	6979077	6979441	5
RC_3B	NC_029256.1	6979684	6980114	13
RC_2B	NC_029256.1	6979971	6980416	4
RC_1A	NC_029256.1	6980738	6981084	12
RC_3C	NC_029256.1	6982093	6982319	23
RC_1B	NC_029256.1	6982216	6982453	5
RC_2A	NC_029256.1	6982249	6982577	6
RC_3A	NC_029256.1	6982467	6983399	3
RC_2C	NC_029256.1	6982670	6984062	6
RC_2A	NC_029256.1	6982741	6986390	12
RC_3C	NC_029256.1	6982843	6983298	5
RC_2B	NC_029256.1	6982845	6983613	2
RC_3A	NC_029256.1	6983367	6984102	3
RC_3A	NC_029256.1	6983456	6984071	4
RC_2C	NC_029256.1	6983748	6984090	2
RC_3B	NC_029256.1	6984363	6985232	6
RC_3B	NC_029256.1	6984443	6985280	2
RC_2A	NC_029256.1	6984582	6987343	3
RC_3B	NC_029256.1	6985110	6986336	16
RC_3C	NC_029256.1	6985193	6985515	9
RC_3A	NC_029256.1	6985372	6985803	51
RC_1C	NC_029256.1	6986151	6986701	2
RC_3B	NC_029256.1	6986565	6987055	2
RC_3A	NC_029256.1	6986722	6987412	2
RC_2A	NC_029256.1	6987641	6988233	10
RC_3A	NC_029256.1	6987796	6988481	15
RC_3A	NC_029256.1	6989141	6989718	12
RC_3C	NC_029256.1	6989264	6990429	24
RC_3A	NC_029256.1	6989277	6989571	15
RC_2A	NC_029256.1	6989407	6990199	18
RC_3C	NC_029256.1	6989509	6990191	3
RC_3C	NC_029256.1	6989588	6990327	3
RC_3B	NC_029256.1	6989786	6990550	8
RC_2C	NC_029256.1	6989928	6990291	2
RC_2A	NC_029256.1	6990146	6991033	558
RC_1A	NC_029256.1	6990180	6990685	49
RC_2A	NC_029256.1	6990350	6990948	7
RC_3A	NC_029256.1	6990425	6990748	21
RC_3C	NC_029256.1	6990426	6990923	236
RC_3C	NC_029256.1	6990427	6990922	2
RC_1A	NC_029256.1	6990535	6991095	2
RC_3C	NC_029256.1	6990674	6991165	18
RC_2A	NC_029256.1	6990775	6991915	14
RC_3C	NC_029256.1	6990798	6991168	29
RC_2C	NC_029256.1	6992061	6992406	35
RC_1A	NC_029256.1	6992907	6993582	218
RC_3A	NC_029256.1	6994036	6994804	3
RC_2B	NC_029256.1	6994772	6995089	8
RC_3B	NC_029256.1	6995596	6996181	7
RC_3C	NC_029256.1	6995821	6996526	19
RC_3C	NC_029256.1	6995920	6996299	9
RC_3A	NC_029256.1	6995933	6996622	12
RC_2C	NC_029256.1	6995957	6996278	2
RC_3B	NC_029256.1	6995972	6996309	3
RC_3A	NC_029256.1	6996134	6996413	16
RC_3B	NC_029256.1	6996176	6996838	9
RC_3A	NC_029256.1	6996231	6997889	16
RC_1A	NC_029256.1	6996284	6997157	4
RC_2B	NC_029256.1	6997116	6997566	2
RC_3C	NC_029256.1	6997286	6997560	13
RC_1B	NC_029256.1	6997606	6997799	27
RC_3C	NC_029256.1	6997648	6998004	5
RC_2B	NC_029256.1	6998213	6998371	45
RC_3C	NC_029256.1	6998602	6998924	2
RC_1A	NC_029256.1	6998969	6999305	97
RC_2A	NC_029256.1	6999679	7000367	6
RC_1B	NC_029256.1	6999720	7000544	9
RC_3A	NC_029256.1	7000322	7000600	8
RC_2C	NC_029256.1	7000343	7000951	14
RC_1A	NC_029256.1	7000746	7001298	8
RC_2C	NC_029256.1	7000778	7001610	14
RC_1C	NC_029256.1	7001200	7002176	10
RC_3C	NC_029256.1	7001325	7001822	2
RC_3C	NC_029256.1	7001540	7002221	8
RC_2A	NC_029256.1	7001550	7001990	3
RC_2B	NC_029256.1	7001554	7001825	13
RC_1B	NC_029256.1	7002363	7002914	65
RC_2C	NC_029256.1	7002477	7002934	7
RC_3A	NC_029256.1	7002490	7003214	4
RC_3A	NC_029256.1	7002690	7003534	80
RC_3C	NC_029256.1	7002691	7002920	31
RC_2A	NC_029256.1	7002703	7002938	10
RC_2A	NC_029256.1	7002890	7003308	6
RC_3C	NC_029256.1	7002946	7004362	7
RC_3B	NC_029256.1	7002949	7003540	8
RC_3C	NC_029256.1	7003490	7003851	10
RC_3C	NC_029256.1	7003493	7003851	2
RC_2C	NC_029256.1	7003631	7004030	6
RC_2C	NC_029256.1	7004959	7005377	4
RC_2A	NC_029256.1	7004969	7005658	9
RC_3C	NC_029256.1	7005045	7005357	4
RC_2B	NC_029256.1	7005608	7005791	13
RC_3C	NC_029256.1	7005626	7006267	11
RC_3A	NC_029256.1	7005723	7006330	10
RC_3A	NC_029256.1	7005875	7006371	2
RC_2A	NC_029256.1	7005901	7006408	9
RC_3A	NC_029256.1	7005920	7006117	3
RC_2C	NC_029256.1	7006029	7006428	10
RC_3B	NC_029256.1	7006159	7006827	32
RC_3B	NC_029256.1	7006341	7007391	2
RC_2B	NC_029256.1	7006610	7007163	2
RC_2A	NC_029256.1	7006700	7008566	4
RC_2A	NC_029256.1	7007234	7007844	26
RC_3B	NC_029256.1	7007852	7008266	5
RC_1C	NC_029256.1	7007997	7009191	54
RC_3A	NC_029256.1	7008180	7009029	35
RC_2A	NC_029256.1	7008181	7008569	3
RC_1B	NC_029256.1	7008321	7008875	32
RC_2C	NC_029256.1	7009137	7012150	3
RC_3A	NC_029256.1	7010122	7010293	5
RC_3C	NC_029256.1	7010516	7011727	3
RC_3B	NC_029256.1	7010766	7012953	5
RC_3C	NC_029256.1	7010916	7013056	2
RC_2A	NC_029256.1	7011567	7012916	4
RC_3C	NC_029256.1	7011572	7012058	3
RC_1A	NC_029256.1	7011636	7013269	6
RC_2A	NC_029256.1	7011702	7013465	3
RC_2B	NC_029256.1	7011989	7012584	14
RC_3C	NC_029256.1	7012287	7013541	2
RC_2A	NC_029256.1	7012332	7012897	11
RC_2A	NC_029256.1	7012901	7013228	5
RC_1C	NC_029256.1	7013336	7013570	14
RC_2B	NC_029256.1	7013376	7013687	62
RC_3C	NC_029256.1	7013522	7015074	13
RC_3A	NC_029256.1	7013623	7014069	3
RC_3C	NC_029256.1	7013879	7014221	11
RC_2A	NC_029256.1	7013901	7014199	29
RC_3C	NC_029256.1	7013908	7014188	104
RC_1C	NC_029256.1	7014000	7014758	3
RC_2C	NC_029256.1	7014034	7015015	11
RC_3C	NC_029256.1	7014058	7014502	3
RC_2C	NC_029256.1	7014304	7015138	4
RC_1B	NC_029256.1	7015512	7015928	4
RC_1B	NC_029256.1	7015974	7018991	37
RC_3C	NC_029256.1	7016167	7016534	4
RC_3A	NC_029256.1	7016406	7016829	4
RC_3C	NC_029256.1	7017284	7018561	12
RC_2A	NC_029256.1	7017355	7017752	250
RC_2A	NC_029256.1	7017357	7017752	2
RC_1A	NC_029256.1	7017394	7017623	30
RC_3C	NC_029256.1	7017409	7017790	18
RC_2C	NC_029256.1	7017559	7018129	5
RC_1B	NC_029256.1	7017710	7019677	7
RC_2C	NC_029256.1	7017960	7018219	5
RC_3A	NC_029256.1	7018027	7018296	3
RC_3C	NC_029256.1	7018087	7018607	3
RC_2A	NC_029256.1	7018132	7018470	2
RC_2A	NC_029256.1	7018351	7019299	7
RC_3C	NC_029256.1	7018543	7018799	7
RC_3B	NC_029256.1	7018614	7019489	12
RC_3C	NC_029256.1	7018747	7019835	3
RC_3A	NC_029256.1	7018848	7022429	20
RC_3C	NC_029256.1	7020023	7020787	2
RC_3C	NC_029256.1	7020163	7020662	2
RC_2B	NC_029256.1	7020428	7020711	3
RC_3C	NC_029256.1	7021494	7021677	2
RC_1B	NC_029256.1	7021724	7022514	16
RC_3C	NC_029256.1	7022017	7022497	2
RC_1A	NC_029256.1	7023313	7023490	44
RC_1A	NC_029256.1	7023847	7024515	22
RC_3A	NC_029256.1	7024885	7025563	8
RC_1C	NC_029256.1	7025159	7025970	13
RC_2B	NC_029256.1	7025933	7026494	9
RC_1C	NC_029256.1	7026113	7026462	11
RC_1B	NC_029256.1	7026129	7026888	11
RC_1A	NC_029256.1	7026168	7027985	4
RC_2A	NC_029256.1	7026733	7028031	3
RC_1A	NC_029256.1	7027241	7028135	4
RC_3B	NC_029256.1	7027967	7029089	2
RC_3A	NC_029256.1	7028065	7028498	2
RC_3A	NC_029256.1	7028220	7028975	6
RC_1A	NC_029256.1	7028221	7028991	12
RC_2A	NC_029256.1	7028274	7028632	5
RC_3C	NC_029256.1	7028302	7028993	6
RC_3C	NC_029256.1	7028640	7030240	5
RC_1C	NC_029256.1	7028819	7029145	22
RC_1B	NC_029256.1	7028858	7029201	8
RC_1C	NC_029256.1	7029101	7029298	4
RC_3C	NC_029256.1	7029298	7029976	11
RC_2A	NC_029256.1	7030185	7030535	10
RC_1B	NC_029256.1	7030217	7033889	16
RC_3C	NC_029256.1	7031225	7031592	6
RC_2C	NC_029256.1	7031531	7031926	8
RC_1B	NC_029256.1	7031917	7033487	47
RC_2B	NC_029256.1	7031926	7032258	3
RC_3A	NC_029256.1	7032037	7032383	16
RC_2C	NC_029256.1	7032191	7032595	18
RC_3A	NC_029256.1	7032779	7034672	7
RC_2B	NC_029256.1	7032991	7033656	43
RC_2A	NC_029256.1	7033535	7033872	32
RC_1C	NC_029256.1	7033929	7035644	12
RC_2C	NC_029256.1	7034211	7034860	33
RC_2A	NC_029256.1	7034308	7034645	5
RC_3A	NC_029256.1	7034449	7035089	13
RC_3C	NC_029256.1	7034588	7034849	7
RC_2A	NC_029256.1	7034617	7035198	9
RC_3A	NC_029256.1	7035046	7035323	21
RC_1C	NC_029256.1	7037223	7038449	8
RC_2C	NC_029256.1	7038154	7038461	3
RC_3C	NC_029256.1	7039260	7039848	2
RC_1B	NC_029256.1	7039549	7040298	61
RC_2B	NC_029256.1	7039772	7041033	8
RC_2C	NC_029256.1	7040136	7040720	5
RC_1A	NC_029256.1	7041648	7044020	22
RC_2C	NC_029256.1	7041696	7042353	2
RC_2B	NC_029256.1	7041859	7042426	34
RC_2B	NC_029256.1	7042054	7042751	36
RC_2B	NC_029256.1	7042820	7043254	59
RC_3B	NC_029256.1	7043135	7043580	4
RC_3B	NC_029256.1	7044069	7044598	9
RC_2C	NC_029256.1	7044102	7044351	6
RC_3B	NC_029256.1	7046234	7047068	3
RC_1B	NC_029256.1	7046750	7047344	2
RC_2C	NC_029256.1	7046906	7049369	4
RC_3C	NC_029256.1	7048533	7050005	4
RC_2A	NC_029256.1	7048984	7049825	3
RC_2C	NC_029256.1	7050589	7051173	4
RC_3B	NC_029256.1	7051407	7051671	2
RC_2C	NC_029256.1	7051453	7051775	6
RC_2A	NC_029256.1	7051833	7052143	57
RC_2B	NC_029256.1	7054177	7054767	8
RC_2C	NC_029256.1	7054918	7055558	6
RC_3A	NC_029256.1	7055102	7055452	2
RC_3C	NC_029256.1	7055104	7055458	35
RC_3C	NC_029256.1	7055144	7057057	5
RC_1B	NC_029256.1	7055382	7056416	5
RC_2A	NC_029256.1	7055533	7055882	10
RC_2B	NC_029256.1	7055543	7056046	4
RC_3A	NC_029256.1	7055768	7056359	6
RC_3A	NC_029256.1	7056120	7056536	3
RC_2A	NC_029256.1	7056619	7057387	2
RC_3A	NC_029256.1	7056749	7057182	16
RC_1C	NC_029256.1	7057085	7059990	6
RC_2A	NC_029256.1	7058037	7058831	2
RC_3B	NC_029256.1	7060319	7061242	6
RC_3A	NC_029256.1	7061929	7063142	4
RC_3B	NC_029256.1	7062884	7063273	4
RC_2C	NC_029256.1	7063586	7064393	25
RC_1C	NC_029256.1	7064100	7065348	9
RC_1C	NC_029256.1	7067744	7068060	3
RC_3C	NC_029256.1	7067849	7068172	54
RC_3B	NC_029256.1	7067883	7068672	8
RC_3A	NC_029256.1	7067951	7068745	16
RC_1A	NC_029256.1	7069066	7069699	2
RC_1B	NC_029256.1	7069067	7069582	3
RC_3C	NC_029256.1	7069659	7071351	4
RC_1A	NC_029256.1	7069893	7070190	6
RC_1C	NC_029256.1	7070288	7071540	17
RC_2A	NC_029256.1	7070328	7070701	7
RC_3C	NC_029256.1	7071571	7071861	8
RC_1B	NC_029256.1	7072088	7073342	5
RC_2A	NC_029256.1	7072454	7072899	6
RC_3A	NC_029256.1	7072783	7074583	5
RC_3B	NC_029256.1	7073768	7074400	3
RC_2C	NC_029256.1	7074067	7075111	12
RC_3C	NC_029256.1	7074591	7075627	3
RC_3A	NC_029256.1	7075368	7075753	2
RC_2B	NC_029256.1	7075506	7075896	2
RC_1A	NC_029256.1	7075788	7076791	2
RC_3B	NC_029256.1	7076732	7077480	6
RC_3B	NC_029256.1	7078742	7079206	2
RC_2B	NC_029256.1	7078790	7079426	2
RC_2A	NC_029256.1	7078919	7079366	2
RC_2A	NC_029256.1	7079062	7079858	7
RC_3B	NC_029256.1	7079076	7079914	4
RC_2B	NC_029256.1	7079204	7079799	11
RC_1A	NC_029256.1	7079332	7079816	39
RC_2A	NC_029256.1	7079476	7079856	21
RC_2A	NC_029256.1	7080448	7081865	3
RC_1A	NC_029256.1	7082113	7082801	36
RC_1A	NC_029256.1	7082114	7082802	2
RC_2C	NC_029256.1	7082301	7083254	2
RC_3C	NC_029256.1	7082969	7083211	5
RC_1A	NC_029256.1	7083271	7084305	16
RC_3B	NC_029256.1	7083402	7083963	2
RC_2A	NC_029256.1	7083490	7084410	5
RC_3A	NC_029256.1	7083866	7084445	3
RC_2A	NC_029256.1	7083899	7084637	2
RC_2B	NC_029256.1	7084290	7084709	5
RC_2A	NC_029256.1	7084477	7085286	4
RC_3B	NC_029256.1	7084675	7085010	2
RC_1A	NC_029256.1	7084730	7085683	21
RC_2A	NC_029256.1	7084731	7085327	13
RC_3B	NC_029256.1	7084842	7087909	3
RC_2A	NC_029256.1	7084896	7085163	18
RC_1B	NC_029256.1	7084934	7085826	22
RC_3A	NC_029256.1	7085522	7086194	10
RC_3A	NC_029256.1	7085666	7086482	11
RC_3A	NC_029256.1	7085762	7086376	10
RC_3B	NC_029256.1	7085805	7086498	7
RC_2C	NC_029256.1	7086085	7086912	14
RC_1C	NC_029256.1	7086273	7088591	22
RC_2B	NC_029256.1	7086733	7087936	9
RC_3A	NC_029256.1	7086777	7087686	5
RC_1B	NC_029256.1	7087756	7088668	7
RC_3B	NC_029256.1	7090266	7091559	5
RC_3A	NC_029256.1	7090308	7091186	3
RC_3A	NC_029256.1	7090570	7091288	2
RC_3C	NC_029256.1	7091173	7091859	21
RC_2C	NC_029256.1	7091302	7092122	16
RC_2B	NC_029256.1	7091336	7091839	6
RC_1C	NC_029256.1	7091389	7092172	30
RC_3C	NC_029256.1	7091434	7091763	39
RC_3C	NC_029256.1	7092458	7092928	6
RC_2C	NC_029256.1	7092652	7092925	17
RC_2A	NC_029256.1	7092841	7093101	3
RC_2C	NC_029256.1	7093072	7093644	7
RC_3B	NC_029256.1	7093797	7094218	17
RC_1A	NC_029256.1	7094265	7095657	17
RC_3A	NC_029256.1	7094712	7095003	30
RC_3A	NC_029256.1	7094727	7095328	20
RC_3A	NC_029256.1	7094827	7095383	26
RC_3B	NC_029256.1	7095020	7096565	2
RC_3B	NC_029256.1	7095464	7096547	14
RC_3C	NC_029256.1	7095490	7096185	10
RC_3B	NC_029256.1	7095700	7096205	10
RC_2B	NC_029256.1	7095793	7096523	5
RC_2B	NC_029256.1	7095836	7096305	17
RC_3C	NC_029256.1	7095931	7096379	36
RC_3C	NC_029256.1	7095982	7096575	3
RC_1B	NC_029256.1	7096007	7096334	100
RC_3B	NC_029256.1	7096083	7096599	7
RC_2C	NC_029256.1	7096102	7096704	4
RC_3B	NC_029256.1	7096807	7097509	3
RC_1C	NC_029256.1	7097953	7098388	6
RC_3B	NC_029256.1	7099010	7099376	2
RC_2C	NC_029256.1	7099080	7099346	3
RC_2A	NC_029256.1	7099888	7100525	2
RC_2A	NC_029256.1	7099908	7100607	2
RC_1A	NC_029256.1	7100572	7103696	15
RC_1C	NC_029256.1	7101218	7101677	7
RC_3A	NC_029256.1	7101315	7101774	11
RC_3B	NC_029256.1	7101321	7101707	4
RC_2A	NC_029256.1	7101571	7101999	5
RC_3B	NC_029256.1	7103941	7104281	5
RC_1B	NC_029256.1	7104755	7106071	22
RC_3A	NC_029256.1	7104883	7105759	10
RC_2B	NC_029256.1	7104945	7105683	46
RC_3B	NC_029256.1	7105036	7105446	23
RC_2A	NC_029256.1	7105107	7105391	7
RC_3B	NC_029256.1	7106264	7107451	4
RC_3C	NC_029256.1	7107108	7107417	200
RC_3A	NC_029256.1	7107151	7107585	2
RC_3C	NC_029256.1	7107185	7107407	4
RC_2C	NC_029256.1	7108318	7109189	2
RC_3C	NC_029256.1	7109304	7110976	3
RC_3B	NC_029256.1	7109598	7110209	6
RC_2A	NC_029256.1	7109947	7110243	3
RC_3C	NC_029256.1	7109963	7110355	93
RC_3C	NC_029256.1	7109966	7110355	2
RC_2A	NC_029256.1	7110034	7110486	5
RC_3A	NC_029256.1	7110080	7110739	6
RC_3C	NC_029256.1	7110197	7110602	5
RC_2C	NC_029256.1	7110921	7111582	10
RC_2A	NC_029256.1	7111250	7111740	6
RC_3A	NC_029256.1	7111302	7111760	20
RC_3A	NC_029256.1	7111685	7112115	7
RC_3C	NC_029256.1	7112583	7113506	5
RC_3B	NC_029256.1	7112897	7113243	6
RC_1B	NC_029256.1	7113129	7113897	4
RC_3B	NC_029256.1	7113192	7116317	14
RC_3A	NC_029256.1	7113257	7113687	5
RC_1A	NC_029256.1	7113618	7113974	2
RC_2C	NC_029256.1	7113753	7114961	5
RC_2B	NC_029256.1	7113917	7115054	13
RC_1C	NC_029256.1	7114196	7115682	19
RC_1C	NC_029256.1	7115200	7115471	4
RC_2A	NC_029256.1	7116184	7117108	14
RC_3A	NC_029256.1	7116244	7116581	2
RC_3B	NC_029256.1	7116474	7117664	6
RC_3B	NC_029256.1	7116610	7116945	4
RC_3A	NC_029256.1	7117045	7118252	5
RC_3C	NC_029256.1	7118030	7118586	18
RC_2A	NC_029256.1	7118534	7118822	2
RC_3A	NC_029256.1	7118568	7119148	15
RC_2C	NC_029256.1	7118799	7119329	4
RC_2B	NC_029256.1	7119167	7119596	18
RC_3B	NC_029256.1	7119524	7119861	73
RC_3B	NC_029256.1	7119526	7119861	2
RC_2A	NC_029256.1	7120054	7120819	6
RC_3B	NC_029256.1	7120115	7120437	9
RC_3A	NC_029256.1	7120317	7121376	8
RC_3B	NC_029256.1	7120379	7120730	8
RC_2B	NC_029256.1	7120549	7121110	6
RC_2C	NC_029256.1	7120593	7122840	4
RC_3B	NC_029256.1	7120621	7121018	3
RC_1A	NC_029256.1	7120630	7121827	19
RC_3C	NC_029256.1	7120635	7120955	3
RC_3C	NC_029256.1	7120748	7120980	2
RC_3A	NC_029256.1	7120821	7122978	22
RC_3A	NC_029256.1	7121200	7122223	9
RC_3B	NC_029256.1	7121343	7122149	3
RC_1A	NC_029256.1	7121409	7121748	7
RC_2A	NC_029256.1	7121809	7122287	10
RC_1B	NC_029256.1	7122071	7122999	14
RC_3C	NC_029256.1	7122191	7123062	14
RC_2B	NC_029256.1	7122225	7122619	32
RC_2A	NC_029256.1	7122235	7122566	22
RC_3A	NC_029256.1	7122584	7123119	13
RC_1B	NC_029256.1	7122784	7126915	15
RC_2A	NC_029256.1	7123171	7123450	5
RC_2A	NC_029256.1	7123295	7123704	7
RC_2B	NC_029256.1	7124166	7124473	14
RC_1A	NC_029256.1	7124231	7124526	47
RC_2B	NC_029256.1	7124350	7124785	7
RC_1B	NC_029256.1	7124661	7125562	6
RC_1B	NC_029256.1	7124832	7127185	13
RC_2B	NC_029256.1	7124953	7125325	10
RC_2B	NC_029256.1	7125079	7125892	10
RC_3B	NC_029256.1	7125119	7125560	4
RC_3C	NC_029256.1	7125160	7125448	8
RC_2A	NC_029256.1	7125274	7125885	2
RC_2C	NC_029256.1	7125460	7126461	28
RC_2B	NC_029256.1	7125690	7126043	22
RC_3C	NC_029256.1	7125715	7126216	8
RC_3A	NC_029256.1	7125730	7126398	7
RC_2A	NC_029256.1	7125738	7126333	6
RC_1B	NC_029256.1	7126931	7128124	45
RC_1A	NC_029256.1	7127129	7127623	8
RC_2A	NC_029256.1	7127345	7127591	4
RC_3C	NC_029256.1	7127359	7127967	20
RC_2C	NC_029256.1	7127547	7127896	4
RC_1C	NC_029256.1	7128621	7129068	114
RC_3A	NC_029256.1	7130208	7134944	9
RC_1C	NC_029256.1	7130509	7131264	5
RC_3C	NC_029256.1	7131404	7131829	3
RC_3A	NC_029256.1	7131514	7132098	8
RC_1A	NC_029256.1	7131835	7132269	5
RC_3A	NC_029256.1	7132305	7132805	5
RC_3B	NC_029256.1	7132726	7133350	9
RC_3C	NC_029256.1	7132850	7133399	2
RC_1A	NC_029256.1	7132990	7133620	3
RC_3C	NC_029256.1	7133365	7134056	4
RC_1C	NC_029256.1	7133515	7134296	15
RC_1B	NC_029256.1	7133743	7135804	3
RC_2B	NC_029256.1	7133907	7134765	9
RC_3C	NC_029256.1	7133952	7134298	4
RC_2A	NC_029256.1	7134427	7135047	4
RC_2B	NC_029256.1	7134571	7135250	6
RC_3C	NC_029256.1	7134799	7135652	2
RC_2A	NC_029256.1	7134920	7135364	3
RC_2B	NC_029256.1	7134932	7135435	2
RC_1B	NC_029256.1	7135592	7136264	3
RC_3B	NC_029256.1	7136037	7137740	6
RC_3B	NC_029256.1	7136039	7137740	2
RC_3A	NC_029256.1	7136378	7136710	19
RC_1C	NC_029256.1	7136631	7137512	16
RC_3C	NC_029256.1	7136727	7137275	12
RC_2C	NC_029256.1	7137457	7138104	4
RC_1C	NC_029256.1	7137822	7139645	22
RC_2A	NC_029256.1	7138101	7138458	41
RC_3B	NC_029256.1	7138516	7139167	9
RC_3A	NC_029256.1	7139105	7139481	96
RC_2A	NC_029256.1	7139873	7140046	14
RC_3B	NC_029256.1	7139952	7140381	2
RC_3B	NC_029256.1	7141310	7141543	4
RC_1B	NC_029256.1	7142614	7143711	9
RC_1B	NC_029256.1	7142659	7143037	43
RC_1B	NC_029256.1	7142662	7143037	2
RC_2B	NC_029256.1	7143754	7145400	10
RC_2B	NC_029256.1	7144386	7144772	15
RC_2B	NC_029256.1	7144454	7144706	46
RC_2B	NC_029256.1	7144511	7144980	12
RC_1A	NC_029256.1	7144714	7145301	20
RC_1B	NC_029256.1	7145174	7146632	2
RC_1A	NC_029256.1	7145363	7145792	3
RC_1C	NC_029256.1	7146444	7146985	5
RC_1B	NC_029256.1	7147722	7149601	16
RC_3B	NC_029256.1	7151750	7152231	2
RC_3B	NC_029256.1	7152012	7154067	2
RC_1C	NC_029256.1	7152291	7152818	7
RC_2B	NC_029256.1	7152358	7156814	3
RC_2B	NC_029256.1	7152441	7152936	24
RC_2B	NC_029256.1	7153018	7153602	2
RC_3A	NC_029256.1	7154646	7155049	11
RC_3A	NC_029256.1	7154684	7154855	3
RC_1C	NC_029256.1	7155364	7156956	41
RC_2B	NC_029256.1	7155402	7156288	2
RC_1C	NC_029256.1	7155470	7156802	13
RC_1B	NC_029256.1	7155619	7157591	27
RC_3C	NC_029256.1	7156345	7156717	11
RC_1B	NC_029256.1	7156592	7160260	17
RC_3A	NC_029256.1	7156659	7156983	3
RC_3B	NC_029256.1	7156826	7157331	4
RC_3B	NC_029256.1	7156932	7157313	10
RC_1C	NC_029256.1	7159873	7160483	6
RC_3A	NC_029256.1	7160390	7160988	2
RC_3C	NC_029256.1	7160595	7161190	11
RC_2B	NC_029256.1	7160620	7161322	14
RC_3C	NC_029256.1	7161047	7161464	7
RC_2B	NC_029256.1	7161324	7161857	5
RC_3A	NC_029256.1	7162008	7162859	24
RC_3C	NC_029256.1	7162296	7162878	73
RC_3B	NC_029256.1	7162341	7162857	2
RC_2B	NC_029256.1	7162430	7162844	25
RC_2B	NC_029256.1	7162474	7162929	52
RC_3A	NC_029256.1	7162500	7162951	54
RC_2B	NC_029256.1	7162589	7163059	11
RC_3B	NC_029256.1	7162937	7163217	5
RC_3B	NC_029256.1	7163182	7163569	5
RC_3C	NC_029256.1	7163203	7163484	18
RC_2C	NC_029256.1	7163288	7164043	2
RC_3C	NC_029256.1	7163392	7164188	3
RC_2C	NC_029256.1	7163440	7164560	4
RC_2B	NC_029256.1	7164071	7165144	56
RC_2B	NC_029256.1	7164251	7164991	18
RC_2A	NC_029256.1	7164375	7164859	22
RC_2B	NC_029256.1	7164519	7165025	27
RC_3C	NC_029256.1	7164791	7165142	2
RC_3C	NC_029256.1	7165501	7165642	19
RC_2C	NC_029256.1	7166044	7166936	4
RC_2B	NC_029256.1	7166087	7166605	14
RC_1B	NC_029256.1	7167009	7169233	65
RC_1C	NC_029256.1	7167187	7167602	12
RC_3A	NC_029256.1	7167370	7167594	14
RC_3C	NC_029256.1	7167379	7167633	18
RC_3C	NC_029256.1	7167546	7167925	27
RC_3B	NC_029256.1	7167649	7169951	3
RC_3B	NC_029256.1	7167907	7169319	9
RC_3C	NC_029256.1	7168125	7168340	3
RC_2A	NC_029256.1	7168130	7171517	7
RC_3A	NC_029256.1	7168171	7168816	14
RC_3A	NC_029256.1	7168451	7169709	9
RC_3C	NC_029256.1	7168515	7168848	9
RC_1A	NC_029256.1	7168820	7169801	8
RC_3B	NC_029256.1	7169189	7169469	2
RC_3C	NC_029256.1	7171243	7171576	3
RC_3B	NC_029256.1	7171246	7175788	2
RC_2A	NC_029256.1	7171366	7172515	6
RC_2B	NC_029256.1	7171514	7173631	10
RC_3A	NC_029256.1	7171704	7173037	8
RC_2B	NC_029256.1	7171718	7172517	3
RC_2C	NC_029256.1	7171825	7172750	8
RC_2A	NC_029256.1	7171995	7172461	2
RC_2B	NC_029256.1	7172944	7173413	2
RC_2A	NC_029256.1	7173622	7174157	27
RC_3A	NC_029256.1	7174463	7174969	4
RC_3B	NC_029256.1	7174565	7175391	4
RC_2C	NC_029256.1	7174613	7174945	2
RC_3A	NC_029256.1	7174662	7175014	14
RC_2C	NC_029256.1	7174746	7175098	4
RC_3B	NC_029256.1	7174781	7175868	2
RC_3A	NC_029256.1	7174794	7175080	2
RC_2C	NC_029256.1	7174826	7175655	50
RC_2A	NC_029256.1	7174960	7175610	7
RC_2A	NC_029256.1	7175224	7175902	4
RC_2B	NC_029256.1	7175232	7175820	4
RC_3B	NC_029256.1	7175240	7175608	6
RC_2B	NC_029256.1	7175494	7180901	3
RC_3C	NC_029256.1	7176817	7177404	2
RC_3A	NC_029256.1	7177750	7178544	10
RC_2C	NC_029256.1	7178507	7178907	17
RC_2A	NC_029256.1	7178516	7178757	10
RC_3C	NC_029256.1	7178594	7178898	9
RC_1A	NC_029256.1	7178644	7179703	99
RC_2B	NC_029256.1	7178764	7178867	1352
RC_1B	NC_029256.1	7178936	7179907	44
RC_3C	NC_029256.1	7179140	7179417	2
RC_2B	NC_029256.1	7179159	7179386	8
RC_1B	NC_029256.1	7179322	7180473	113
RC_1C	NC_029256.1	7179518	7179949	2
RC_2A	NC_029256.1	7179799	7180189	2
RC_1A	NC_029256.1	7179944	7180438	69
RC_3B	NC_029256.1	7179978	7180259	8
RC_2C	NC_029256.1	7180106	7180748	7
RC_3C	NC_029256.1	7180174	7181169	5
RC_3C	NC_029256.1	7180406	7180703	8
RC_3A	NC_029256.1	7180420	7181053	20
RC_3A	NC_029256.1	7180556	7182560	4
RC_2B	NC_029256.1	7180620	7181317	2
RC_3C	NC_029256.1	7180676	7181134	2
RC_2B	NC_029256.1	7180700	7180992	2
RC_2B	NC_029256.1	7180982	7181878	24
RC_3B	NC_029256.1	7181044	7181370	5
RC_1C	NC_029256.1	7181194	7183059	4
RC_3C	NC_029256.1	7182186	7182534	2
RC_3C	NC_029256.1	7182186	7182536	591
RC_3C	NC_029256.1	7182191	7182536	2
RC_3C	NC_029256.1	7182317	7182451	3
RC_3A	NC_029256.1	7182721	7183007	3
RC_2C	NC_029256.1	7182758	7183084	2
RC_3B	NC_029256.1	7182817	7183070	20
RC_3B	NC_029256.1	7183045	7183513	69
RC_3C	NC_029256.1	7183840	7184422	17
RC_3B	NC_029256.1	7184156	7184546	3
RC_2C	NC_029256.1	7184738	7185550	3
RC_1A	NC_029256.1	7184748	7185220	34
RC_3B	NC_029256.1	7185222	7185553	7
RC_3B	NC_029256.1	7185653	7185988	4
RC_3B	NC_029256.1	7185944	7186199	2
RC_3B	NC_029256.1	7185964	7186421	9
RC_3C	NC_029256.1	7186173	7186789	10
RC_1A	NC_029256.1	7186179	7186347	861
RC_2A	NC_029256.1	7186820	7187960	2
RC_2C	NC_029256.1	7187535	7188205	2
RC_3C	NC_029256.1	7187620	7187824	3
RC_3C	NC_029256.1	7188049	7188313	19
RC_2B	NC_029256.1	7188056	7189215	2
RC_3B	NC_029256.1	7188147	7188478	3
RC_2B	NC_029256.1	7191948	7193196	3
RC_2A	NC_029256.1	7192214	7193020	2
RC_1B	NC_029256.1	7192448	7192801	4
RC_2B	NC_029256.1	7192907	7195751	6
RC_2A	NC_029256.1	7193144	7193873	3
RC_1A	NC_029256.1	7193518	7196122	4
RC_3C	NC_029256.1	7194306	7195692	9
RC_2C	NC_029256.1	7194407	7194787	4
RC_1A	NC_029256.1	7194424	7195109	9
RC_2C	NC_029256.1	7194798	7195476	3
RC_1B	NC_029256.1	7194826	7195958	31
RC_1C	NC_029256.1	7195802	7197504	4
RC_2A	NC_029256.1	7195820	7196980	2
RC_3B	NC_029256.1	7195882	7196576	9
RC_3C	NC_029256.1	7196118	7196712	2
RC_1A	NC_029256.1	7196936	7197497	2
RC_2C	NC_029256.1	7197340	7197988	2
RC_2C	NC_029256.1	7197370	7197704	3
RC_3C	NC_029256.1	7197949	7198557	2
RC_2A	NC_029256.1	7198349	7199147	2
RC_3A	NC_029256.1	7199089	7199450	2
RC_1C	NC_029256.1	7199275	7200439	5
RC_2A	NC_029256.1	7199783	7200088	2
RC_3C	NC_029256.1	7199791	7200123	12
RC_2B	NC_029256.1	7200406	7200755	2
RC_2C	NC_029256.1	7200676	7202068	8
RC_1C	NC_029256.1	7200764	7201102	3
RC_2C	NC_029256.1	7200798	7203404	4
RC_2A	NC_029256.1	7200994	7202204	9
RC_3A	NC_029256.1	7201086	7201705	8
RC_2A	NC_029256.1	7202496	7202878	4
RC_2C	NC_029256.1	7203151	7203953	7
RC_1B	NC_029256.1	7203371	7203826	46
RC_3C	NC_029256.1	7204610	7205369	10
RC_3C	NC_029256.1	7204975	7205317	9
RC_2B	NC_029256.1	7205400	7206149	2
RC_2A	NC_029256.1	7205934	7206314	7
RC_2B	NC_029256.1	7207465	7212304	13
RC_1A	NC_029256.1	7207579	7210103	4
RC_3B	NC_029256.1	7208876	7209243	7
RC_2B	NC_029256.1	7209154	7209371	25
RC_3B	NC_029256.1	7209170	7209433	3
RC_3C	NC_029256.1	7209631	7210242	9
RC_2B	NC_029256.1	7209669	7210443	15
RC_1C	NC_029256.1	7209716	7210323	19
RC_2A	NC_029256.1	7209989	7210508	6
RC_2B	NC_029256.1	7210479	7211014	28
RC_3A	NC_029256.1	7210741	7212363	6
RC_3C	NC_029256.1	7211272	7211601	2
RC_3C	NC_029256.1	7211386	7211778	5
RC_3C	NC_029256.1	7211393	7211894	21
RC_1C	NC_029256.1	7211449	7212896	5
RC_2B	NC_029256.1	7211481	7212696	3
RC_3B	NC_029256.1	7211656	7211924	17
RC_2C	NC_029256.1	7211847	7212959	80
RC_3A	NC_029256.1	7211889	7212095	3
RC_3C	NC_029256.1	7211995	7212631	67
RC_2C	NC_029256.1	7212175	7212511	6
RC_3A	NC_029256.1	7212197	7212385	8
RC_3B	NC_029256.1	7212206	7212874	14
RC_1A	NC_029256.1	7212707	7213497	78
RC_3B	NC_029256.1	7213159	7213364	3
RC_2A	NC_029256.1	7213166	7216541	5
RC_1B	NC_029256.1	7213213	7213510	138
RC_1C	NC_029256.1	7214334	7214813	30
RC_2A	NC_029256.1	7214385	7214829	10
RC_3C	NC_029256.1	7215945	7216239	2
RC_3A	NC_029256.1	7216845	7217490	3
RC_1B	NC_029256.1	7216860	7218072	2
RC_1B	NC_029256.1	7216860	7218076	22
RC_1C	NC_029256.1	7216890	7219324	2
RC_1C	NC_029256.1	7216890	7219327	37
RC_3B	NC_029256.1	7217059	7217768	32
RC_2B	NC_029256.1	7217684	7218034	11
RC_2C	NC_029256.1	7217815	7218201	41
RC_2B	NC_029256.1	7217845	7218145	4
RC_2A	NC_029256.1	7217924	7218526	3
RC_3C	NC_029256.1	7218425	7218841	8
RC_1A	NC_029256.1	7218701	7219734	14
RC_2B	NC_029256.1	7219301	7219596	3
RC_3B	NC_029256.1	7220673	7221042	2
RC_2C	NC_029256.1	7220816	7221320	27
RC_3C	NC_029256.1	7223650	7223896	5
RC_3A	NC_029256.1	7223973	7224559	2
RC_3B	NC_029256.1	7224054	7224416	432
RC_3B	NC_029256.1	7224055	7224417	3
RC_3B	NC_029256.1	7224056	7224416	2
RC_3B	NC_029256.1	7224057	7224416	3
RC_3C	NC_029256.1	7224290	7224971	82
RC_3B	NC_029256.1	7224777	7225390	4
RC_3A	NC_029256.1	7224857	7226417	6
RC_1A	NC_029256.1	7224863	7225307	4
RC_3B	NC_029256.1	7224925	7225199	5
RC_2B	NC_029256.1	7226092	7226340	3
RC_2C	NC_029256.1	7226242	7226573	8
RC_2C	NC_029256.1	7226897	7227429	14
RC_2A	NC_029256.1	7227781	7228195	25
RC_2A	NC_029256.1	7228209	7229649	4
RC_3A	NC_029256.1	7228292	7228956	6
RC_1B	NC_029256.1	7228355	7229147	72
RC_1B	NC_029256.1	7228867	7229216	5
RC_2A	NC_029256.1	7228872	7229529	6
RC_2A	NC_029256.1	7229480	7229888	19
RC_3A	NC_029256.1	7229758	7230144	44
RC_1A	NC_029256.1	7231129	7231997	7
RC_3A	NC_029256.1	7231722	7232926	15
RC_3B	NC_029256.1	7233053	7233465	5
RC_1B	NC_029256.1	7233372	7234526	11
RC_3B	NC_029256.1	7233820	7234444	9
RC_3C	NC_029256.1	7234968	7235217	12
RC_2A	NC_029256.1	7235000	7235352	9
RC_1C	NC_029256.1	7235498	7236072	2
RC_3C	NC_029256.1	7235535	7236231	7
RC_1A	NC_029256.1	7235937	7236205	14
RC_2A	NC_029256.1	7236787	7237630	5
RC_3B	NC_029256.1	7236787	7237037	29
RC_3A	NC_029256.1	7236854	7237547	8
RC_1A	NC_029256.1	7237003	7237788	4
RC_1A	NC_029256.1	7238266	7239027	4
RC_1B	NC_029256.1	7238589	7239176	3
RC_2A	NC_029256.1	7240113	7240646	2
RC_2C	NC_029256.1	7240499	7241060	14
RC_2A	NC_029256.1	7241005	7241793	4
RC_3A	NC_029256.1	7241263	7242503	4
RC_1C	NC_029256.1	7241413	7243421	61
RC_3C	NC_029256.1	7241847	7242913	3
RC_3C	NC_029256.1	7241936	7242850	3
RC_3A	NC_029256.1	7242253	7243453	4
RC_3C	NC_029256.1	7242534	7243796	4
RC_2B	NC_029256.1	7242840	7243145	7
RC_2C	NC_029256.1	7242894	7243861	6
RC_2B	NC_029256.1	7243615	7246328	5
RC_3C	NC_029256.1	7243689	7244134	9
RC_3B	NC_029256.1	7245328	7246109	3
RC_1B	NC_029256.1	7245351	7246230	12
RC_2B	NC_029256.1	7246503	7246935	6
RC_2C	NC_029256.1	7247520	7247848	7
RC_3C	NC_029256.1	7248458	7248894	5
RC_3A	NC_029256.1	7251241	7251710	3
RC_2C	NC_029256.1	7251348	7252307	14
RC_2A	NC_029256.1	7251690	7252026	5
RC_2A	NC_029256.1	7251992	7252403	4
RC_1A	NC_029256.1	7252049	7253862	6
RC_2B	NC_029256.1	7252141	7253143	5
RC_2A	NC_029256.1	7253544	7253913	3
RC_2A	NC_029256.1	7253653	7254462	31
RC_3C	NC_029256.1	7254266	7254593	2
RC_2B	NC_029256.1	7254275	7256078	23
RC_1C	NC_029256.1	7254451	7255144	12
RC_3A	NC_029256.1	7254715	7256387	7
RC_3C	NC_029256.1	7254952	7255766	5
RC_2A	NC_029256.1	7255773	7256227	2
RC_3B	NC_029256.1	7257191	7258133	38
RC_3A	NC_029256.1	7258212	7261556	8
RC_3C	NC_029256.1	7258384	7258759	5
RC_1A	NC_029256.1	7258423	7258971	18
RC_3C	NC_029256.1	7258526	7258927	6
RC_1A	NC_029256.1	7258738	7259045	7
RC_3A	NC_029256.1	7258804	7259025	29
RC_2B	NC_029256.1	7258991	7259527	4
RC_3A	NC_029256.1	7259090	7259621	7
RC_3B	NC_029256.1	7259554	7259826	3
RC_3B	NC_029256.1	7260026	7260531	22
RC_3B	NC_029256.1	7260027	7260531	2
RC_1C	NC_029256.1	7261233	7261533	2
RC_2A	NC_029256.1	7261989	7262182	8
RC_2A	NC_029256.1	7263198	7263548	12
RC_1B	NC_029256.1	7263318	7263571	2
RC_1B	NC_029256.1	7263469	7263972	8
RC_3C	NC_029256.1	7263682	7264394	9
RC_2A	NC_029256.1	7265310	7266969	5
RC_2C	NC_029256.1	7265326	7265835	8
RC_3A	NC_029256.1	7265888	7266573	8
RC_3C	NC_029256.1	7266753	7267103	2
RC_1B	NC_029256.1	7266990	7267948	41
RC_3B	NC_029256.1	7267132	7267915	4
RC_3C	NC_029256.1	7267855	7268658	11
RC_3C	NC_029256.1	7268278	7268861	3
RC_1A	NC_029256.1	7268586	7269018	12
RC_1B	NC_029256.1	7268989	7272399	7
RC_2B	NC_029256.1	7269150	7269816	6
RC_2A	NC_029256.1	7269508	7271007	9
RC_2A	NC_029256.1	7269833	7270681	5
RC_2A	NC_029256.1	7270245	7271203	14
RC_3C	NC_029256.1	7270344	7270663	2
RC_2C	NC_029256.1	7270345	7270790	5
RC_3C	NC_029256.1	7272465	7272724	2
RC_3A	NC_029256.1	7272675	7273562	17
RC_2A	NC_029256.1	7272805	7273624	8
RC_2C	NC_029256.1	7274130	7276854	2
RC_2A	NC_029256.1	7275046	7275244	9
RC_3C	NC_029256.1	7275999	7276187	6
RC_2C	NC_029256.1	7277136	7277710	10
RC_3C	NC_029256.1	7277344	7277898	39
RC_2C	NC_029256.1	7277709	7278905	5
RC_3C	NC_029256.1	7277725	7278360	6
RC_3A	NC_029256.1	7277981	7278362	5
RC_1A	NC_029256.1	7278623	7279166	2
RC_2C	NC_029256.1	7279015	7279390	7
RC_1A	NC_029256.1	7279030	7279278	4
RC_1A	NC_029256.1	7279032	7279233	3
RC_2A	NC_029256.1	7280543	7280947	14
RC_3B	NC_029256.1	7280544	7281253	6
RC_3C	NC_029256.1	7281073	7281694	13
RC_2A	NC_029256.1	7281136	7281596	2
RC_2A	NC_029256.1	7283500	7283744	52
RC_2A	NC_029256.1	7283536	7284222	7
RC_3A	NC_029256.1	7283633	7284180	2
RC_2A	NC_029256.1	7283789	7284411	4
RC_3C	NC_029256.1	7284787	7285347	2
RC_3A	NC_029256.1	7285518	7286059	4
RC_3C	NC_029256.1	7285835	7286409	5
RC_3B	NC_029256.1	7285839	7286424	19
RC_2A	NC_029256.1	7287150	7287470	4
RC_2A	NC_029256.1	7288552	7288972	3
RC_3C	NC_029256.1	7288870	7289584	8
RC_3A	NC_029256.1	7288970	7290253	9
RC_2A	NC_029256.1	7289069	7289472	5
RC_3C	NC_029256.1	7289227	7289661	2
RC_2A	NC_029256.1	7289830	7290591	8
RC_2A	NC_029256.1	7289928	7290662	18
RC_3C	NC_029256.1	7290504	7290944	11
RC_1C	NC_029256.1	7290544	7290891	5
RC_3C	NC_029256.1	7291289	7291688	2
RC_2C	NC_029256.1	7291383	7292161	3
RC_3A	NC_029256.1	7291921	7292429	3
RC_3B	NC_029256.1	7292033	7292854	6
RC_2A	NC_029256.1	7292192	7292883	6
RC_2B	NC_029256.1	7293353	7293897	71
RC_2A	NC_029256.1	7293369	7293590	41
RC_3A	NC_029256.1	7293477	7293858	2
RC_3B	NC_029256.1	7293478	7294028	8
RC_3B	NC_029256.1	7293508	7294060	16
RC_1B	NC_029256.1	7293821	7294868	24
RC_3A	NC_029256.1	7293930	7294778	9
RC_3A	NC_029256.1	7294072	7294686	10
RC_1B	NC_029256.1	7294643	7295707	4
RC_1A	NC_029256.1	7294943	7296912	18
RC_2B	NC_029256.1	7295006	7295351	5
RC_2A	NC_029256.1	7295152	7296324	7
RC_1C	NC_029256.1	7296325	7297193	27
RC_3B	NC_029256.1	7296422	7296787	23
RC_2C	NC_029256.1	7296440	7296648	28
RC_3C	NC_029256.1	7296471	7297046	6
RC_2C	NC_029256.1	7296742	7296956	6
RC_3A	NC_029256.1	7296867	7298197	4
RC_2B	NC_029256.1	7296920	7297573	20
RC_2C	NC_029256.1	7296933	7297629	6
RC_3C	NC_029256.1	7297133	7297510	3
RC_2C	NC_029256.1	7297189	7297556	5
RC_3B	NC_029256.1	7298017	7298206	6
RC_1C	NC_029256.1	7298338	7300271	13
RC_3A	NC_029256.1	7301632	7302520	7
RC_2A	NC_029256.1	7301724	7302233	12
RC_2A	NC_029256.1	7301783	7302535	2
RC_3B	NC_029256.1	7301991	7302367	5
RC_2C	NC_029256.1	7302104	7302695	13
RC_2A	NC_029256.1	7303571	7303974	2
RC_2A	NC_029256.1	7303744	7303920	2
RC_2A	NC_029256.1	7303744	7303922	4
RC_2A	NC_029256.1	7303744	7303924	393
RC_3C	NC_029256.1	7303754	7304281	4
RC_2A	NC_029256.1	7303807	7304695	10
RC_3C	NC_029256.1	7303952	7304722	3
RC_3A	NC_029256.1	7304261	7304576	3
RC_3A	NC_029256.1	7304845	7306831	13
RC_2A	NC_029256.1	7305021	7306198	16
RC_1A	NC_029256.1	7305071	7305295	50
RC_3B	NC_029256.1	7305401	7306302	10
RC_1C	NC_029256.1	7305420	7306281	37
RC_3A	NC_029256.1	7305427	7306202	14
RC_3A	NC_029256.1	7305679	7306195	2
RC_3A	NC_029256.1	7305810	7306862	4
RC_1B	NC_029256.1	7306343	7307835	15
RC_1C	NC_029256.1	7306529	7309280	3
RC_1B	NC_029256.1	7306744	7307333	4
RC_3B	NC_029256.1	7307489	7307789	2
RC_1C	NC_029256.1	7307539	7307833	35
RC_1B	NC_029256.1	7307842	7308737	9
RC_2A	NC_029256.1	7308688	7308913	2
RC_3B	NC_029256.1	7310129	7312559	7
RC_3B	NC_029256.1	7310292	7310736	3
RC_3B	NC_029256.1	7310674	7312318	14
RC_3C	NC_029256.1	7311802	7312309	3
RC_1C	NC_029256.1	7311923	7313354	4
RC_3B	NC_029256.1	7311960	7312247	9
RC_3C	NC_029256.1	7312063	7312567	4
RC_3A	NC_029256.1	7312309	7312827	5
RC_3B	NC_029256.1	7312436	7313136	6
RC_3C	NC_029256.1	7313028	7313232	15
RC_1A	NC_029256.1	7313775	7314322	4
RC_2C	NC_029256.1	7313780	7314767	5
RC_2A	NC_029256.1	7313848	7314147	4
RC_2C	NC_029256.1	7313970	7314929	3
RC_3A	NC_029256.1	7314336	7314785	6
RC_3A	NC_029256.1	7314484	7315161	4
RC_3B	NC_029256.1	7314623	7315852	7
RC_2C	NC_029256.1	7315087	7315736	6
RC_3A	NC_029256.1	7315365	7315970	4
RC_2C	NC_029256.1	7315383	7315711	13
RC_2A	NC_029256.1	7315393	7315787	4
RC_1B	NC_029256.1	7315510	7316252	86
RC_2A	NC_029256.1	7315512	7316095	7
RC_3C	NC_029256.1	7315878	7316186	17
RC_1A	NC_029256.1	7315937	7316453	24
RC_2B	NC_029256.1	7316136	7316491	4
RC_3B	NC_029256.1	7316426	7317483	4
RC_3B	NC_029256.1	7316605	7317300	10
RC_3A	NC_029256.1	7317020	7319001	3
RC_2C	NC_029256.1	7317202	7317585	3
RC_2B	NC_029256.1	7317627	7317975	7
RC_2A	NC_029256.1	7317817	7318260	40
RC_2B	NC_029256.1	7317875	7318376	3
RC_2C	NC_029256.1	7318489	7318749	2
RC_2C	NC_029256.1	7318601	7319438	2
RC_2A	NC_029256.1	7319441	7319954	3
RC_2B	NC_029256.1	7320076	7320475	11
RC_1B	NC_029256.1	7320328	7320825	2
RC_2C	NC_029256.1	7320453	7321355	81
RC_3A	NC_029256.1	7320455	7320863	23
RC_1B	NC_029256.1	7320518	7321523	3
RC_3B	NC_029256.1	7321307	7322177	7
RC_2A	NC_029256.1	7321506	7322071	6
RC_3C	NC_029256.1	7322573	7323070	2
RC_3C	NC_029256.1	7322573	7323075	18
RC_2C	NC_029256.1	7323463	7324480	10
RC_3A	NC_029256.1	7324086	7325054	3
RC_1C	NC_029256.1	7324516	7324921	2
RC_2B	NC_029256.1	7324927	7325530	3
RC_2B	NC_029256.1	7325477	7326019	2
RC_3A	NC_029256.1	7325873	7326333	3
RC_2A	NC_029256.1	7325929	7326365	17
RC_3C	NC_029256.1	7326333	7326676	5
RC_2A	NC_029256.1	7328639	7328952	11
RC_1C	NC_029256.1	7328714	7329374	2
RC_2C	NC_029256.1	7329048	7329435	5
RC_2B	NC_029256.1	7329057	7330881	8
RC_2C	NC_029256.1	7329339	7330521	8
RC_2B	NC_029256.1	7329665	7330269	2
RC_3A	NC_029256.1	7329878	7330825	3
RC_3B	NC_029256.1	7329948	7330551	18
RC_1B	NC_029256.1	7330244	7331582	3
RC_3B	NC_029256.1	7330622	7332685	2
RC_3B	NC_029256.1	7330818	7332132	25
RC_3B	NC_029256.1	7330940	7331684	11
RC_3C	NC_029256.1	7330998	7331599	4
RC_3B	NC_029256.1	7331270	7331642	2
RC_3B	NC_029256.1	7331652	7332179	5
RC_2B	NC_029256.1	7331826	7332466	45
RC_1B	NC_029256.1	7331939	7332732	27
RC_3A	NC_029256.1	7332151	7332431	11
RC_3A	NC_029256.1	7332160	7332702	13
RC_3A	NC_029256.1	7332202	7332685	33
RC_1A	NC_029256.1	7332320	7332675	10
RC_2C	NC_029256.1	7332384	7332942	36
RC_2C	NC_029256.1	7332386	7332801	70
RC_1B	NC_029256.1	7332546	7332801	11
RC_1B	NC_029256.1	7333336	7333642	13
RC_2C	NC_029256.1	7334166	7335040	2
RC_1A	NC_029256.1	7334392	7336155	3
RC_3C	NC_029256.1	7334775	7338093	3
RC_3C	NC_029256.1	7335086	7336778	3
RC_1A	NC_029256.1	7335094	7335344	8
RC_3A	NC_029256.1	7335242	7336200	4
RC_2C	NC_029256.1	7335586	7335829	9
RC_3A	NC_029256.1	7335804	7336899	25
RC_3C	NC_029256.1	7336679	7336927	53
RC_2B	NC_029256.1	7337536	7337958	6
RC_2B	NC_029256.1	7337795	7338350	6
RC_2C	NC_029256.1	7338007	7338364	8
RC_3C	NC_029256.1	7338065	7338341	51
RC_3B	NC_029256.1	7338451	7338895	7
RC_3B	NC_029256.1	7338938	7339948	3
RC_3C	NC_029256.1	7342808	7343576	10
RC_2C	NC_029256.1	7343838	7344253	5
RC_1B	NC_029256.1	7343948	7344334	5
RC_2C	NC_029256.1	7343976	7344173	26
RC_1A	NC_029256.1	7345024	7345936	60
RC_1A	NC_029256.1	7345027	7345936	2
RC_1B	NC_029256.1	7345501	7348142	22
RC_3A	NC_029256.1	7347801	7348353	2
RC_3C	NC_029256.1	7348015	7348446	6
RC_1A	NC_029256.1	7349373	7351805	19
RC_2A	NC_029256.1	7349661	7350257	2
RC_3A	NC_029256.1	7349824	7350507	2
RC_2B	NC_029256.1	7350389	7350746	4
RC_2C	NC_029256.1	7350435	7350943	12
RC_1A	NC_029256.1	7350943	7351794	37
RC_1A	NC_029256.1	7351130	7352560	35
RC_2A	NC_029256.1	7352516	7353069	18
RC_2C	NC_029256.1	7352569	7352903	13
RC_3A	NC_029256.1	7352642	7352936	5
RC_3C	NC_029256.1	7352730	7352988	10
RC_2C	NC_029256.1	7352834	7354207	19
RC_3B	NC_029256.1	7353045	7353989	35
RC_3B	NC_029256.1	7353262	7354096	4
RC_3C	NC_029256.1	7353407	7353800	8
RC_2A	NC_029256.1	7353615	7354460	5
RC_2B	NC_029256.1	7354125	7354659	8
RC_1B	NC_029256.1	7354276	7357138	24
RC_2C	NC_029256.1	7354549	7354998	2
RC_3B	NC_029256.1	7354658	7355783	9
RC_3A	NC_029256.1	7354972	7355495	16
RC_3A	NC_029256.1	7355046	7355612	5
RC_2B	NC_029256.1	7355873	7356565	6
RC_3C	NC_029256.1	7355994	7356547	5
RC_1C	NC_029256.1	7356209	7356961	25
RC_3A	NC_029256.1	7356722	7357175	6
RC_2A	NC_029256.1	7357809	7358475	3
RC_2B	NC_029256.1	7357868	7358438	6
RC_1A	NC_029256.1	7358526	7361644	9
RC_2A	NC_029256.1	7358763	7359161	11
RC_3C	NC_029256.1	7358809	7359417	7
RC_3B	NC_029256.1	7358828	7359764	5
RC_3A	NC_029256.1	7358920	7360918	4
RC_3C	NC_029256.1	7359039	7359448	5
RC_1C	NC_029256.1	7359869	7361680	10
RC_3A	NC_029256.1	7360389	7360855	17
RC_2B	NC_029256.1	7360611	7361088	31
RC_3B	NC_029256.1	7360630	7361035	5
RC_3B	NC_029256.1	7361476	7362454	6
RC_2B	NC_029256.1	7362750	7363101	7
RC_1B	NC_029256.1	7363032	7366411	27
RC_2C	NC_029256.1	7363355	7364044	2
RC_3A	NC_029256.1	7364554	7365092	7
RC_2B	NC_029256.1	7365297	7365801	3
RC_2B	NC_029256.1	7365388	7365745	2
RC_1C	NC_029256.1	7365700	7366233	5
RC_2B	NC_029256.1	7365861	7368046	5
RC_1C	NC_029256.1	7366087	7367967	12
RC_1C	NC_029256.1	7366169	7370022	3
RC_3A	NC_029256.1	7366331	7367131	7
RC_1C	NC_029256.1	7366434	7368512	26
RC_3C	NC_029256.1	7366552	7367255	2
RC_3C	NC_029256.1	7366681	7367122	2
RC_3C	NC_029256.1	7366757	7367261	2
RC_2B	NC_029256.1	7366842	7367775	8
RC_2A	NC_029256.1	7367868	7368825	4
RC_3C	NC_029256.1	7368545	7369251	3
RC_3C	NC_029256.1	7368786	7369976	9
RC_3B	NC_029256.1	7369765	7370174	2
RC_1B	NC_029256.1	7371889	7372534	6
RC_3B	NC_029256.1	7372003	7372370	2
RC_1A	NC_029256.1	7373000	7373255	2
RC_1A	NC_029256.1	7373016	7373239	7
RC_3A	NC_029256.1	7373083	7373395	10
RC_1B	NC_029256.1	7373415	7373822	4
RC_2A	NC_029256.1	7374080	7374753	6
RC_1A	NC_029256.1	7374116	7374562	12
RC_2C	NC_029256.1	7374487	7375718	6
RC_1B	NC_029256.1	7375048	7375442	44
RC_2B	NC_029256.1	7375069	7375325	10
RC_3C	NC_029256.1	7375204	7375488	3
RC_3A	NC_029256.1	7375522	7375799	4
RC_3C	NC_029256.1	7375592	7375967	38
RC_2C	NC_029256.1	7375627	7379144	5
RC_3C	NC_029256.1	7375959	7376528	3
RC_3C	NC_029256.1	7376102	7377513	12
RC_3B	NC_029256.1	7376240	7376572	3
RC_1B	NC_029256.1	7376390	7378146	48
RC_2B	NC_029256.1	7377708	7377973	8
RC_3B	NC_029256.1	7377763	7378084	5
RC_2B	NC_029256.1	7378097	7378365	14
RC_3A	NC_029256.1	7378293	7378941	4
RC_2C	NC_029256.1	7378428	7379417	5
RC_3A	NC_029256.1	7378566	7378981	2
RC_2C	NC_029256.1	7378767	7379106	2
RC_2C	NC_029256.1	7378920	7379617	11
RC_3B	NC_029256.1	7379360	7380079	9
RC_3A	NC_029256.1	7379369	7379820	2
RC_2A	NC_029256.1	7379670	7379958	2
RC_2C	NC_029256.1	7380890	7381229	188
RC_2C	NC_029256.1	7380894	7381229	3
RC_3B	NC_029256.1	7381361	7381697	3
RC_3C	NC_029256.1	7381378	7383343	2
RC_3C	NC_029256.1	7381519	7383652	6
RC_2C	NC_029256.1	7381522	7381781	3
RC_3C	NC_029256.1	7381599	7383486	2
RC_3A	NC_029256.1	7381648	7382440	15
RC_2B	NC_029256.1	7382106	7382609	2
RC_1B	NC_029256.1	7382301	7383608	6
RC_3B	NC_029256.1	7382692	7383064	2
RC_3C	NC_029256.1	7383142	7383853	2
RC_1A	NC_029256.1	7383238	7383939	63
RC_1C	NC_029256.1	7383576	7384093	14
RC_2A	NC_029256.1	7383842	7384315	15
RC_3A	NC_029256.1	7384231	7384539	3
RC_2B	NC_029256.1	7384242	7384373	176
RC_3A	NC_029256.1	7385308	7385692	5
RC_3A	NC_029256.1	7385545	7386053	8
RC_1A	NC_029256.1	7385576	7386096	3
RC_2C	NC_029256.1	7385623	7387050	3
RC_1A	NC_029256.1	7386474	7387170	2
RC_3C	NC_029256.1	7386500	7387322	2
RC_1B	NC_029256.1	7387391	7388922	2
RC_3C	NC_029256.1	7387434	7388195	3
RC_1C	NC_029256.1	7387484	7388607	41
RC_3A	NC_029256.1	7388031	7388556	15
RC_3B	NC_029256.1	7388165	7389495	3
RC_1B	NC_029256.1	7388580	7389293	224
RC_1B	NC_029256.1	7388883	7389359	134
RC_1B	NC_029256.1	7388888	7389359	3
RC_1C	NC_029256.1	7390017	7390713	3
RC_2A	NC_029256.1	7390205	7390935	4
RC_2A	NC_029256.1	7390345	7391126	4
RC_3C	NC_029256.1	7390493	7390805	2
RC_2B	NC_029256.1	7390586	7391073	3
RC_3C	NC_029256.1	7391823	7392671	3
RC_3C	NC_029256.1	7391859	7392220	2
RC_3C	NC_029256.1	7392068	7392749	4
RC_2B	NC_029256.1	7392524	7393534	5
RC_3C	NC_029256.1	7393095	7393742	3
RC_3B	NC_029256.1	7393698	7395104	7
RC_3B	NC_029256.1	7393706	7395141	24
RC_3A	NC_029256.1	7393880	7394274	3
RC_3A	NC_029256.1	7394132	7395054	4
RC_3A	NC_029256.1	7395221	7395534	9
RC_2C	NC_029256.1	7395267	7395593	4
RC_3C	NC_029256.1	7395846	7396233	5
RC_3C	NC_029256.1	7396431	7397129	31
RC_1A	NC_029256.1	7397356	7397627	3
RC_1A	NC_029256.1	7397356	7397632	844
RC_1A	NC_029256.1	7397358	7397632	2
RC_1A	NC_029256.1	7397359	7397632	2
RC_1A	NC_029256.1	7397361	7397632	2
RC_3B	NC_029256.1	7397428	7397790	9
RC_3A	NC_029256.1	7397769	7398285	2
RC_2B	NC_029256.1	7398315	7400421	16
RC_1B	NC_029256.1	7399297	7399527	3
RC_3A	NC_029256.1	7399740	7400077	7
RC_3B	NC_029256.1	7399784	7400019	2
RC_3C	NC_029256.1	7401664	7402013	16
RC_1A	NC_029256.1	7402120	7402695	2
RC_2C	NC_029256.1	7402493	7402913	5
RC_3C	NC_029256.1	7402701	7403221	70
RC_2A	NC_029256.1	7402956	7403272	13
RC_3C	NC_029256.1	7403010	7403463	12
RC_2B	NC_029256.1	7403102	7403563	7
RC_1A	NC_029256.1	7403117	7403630	5
RC_2B	NC_029256.1	7404465	7404939	4
RC_2C	NC_029256.1	7405071	7407952	6
RC_2C	NC_029256.1	7405384	7405935	37
RC_1B	NC_029256.1	7405864	7406235	4
RC_3C	NC_029256.1	7405896	7406265	9
RC_2B	NC_029256.1	7406412	7407318	36
RC_1B	NC_029256.1	7406589	7407632	21
RC_2A	NC_029256.1	7407847	7408393	4
RC_3C	NC_029256.1	7409771	7410567	12
RC_2B	NC_029256.1	7410047	7412378	6
RC_1B	NC_029256.1	7410308	7410686	3
RC_1A	NC_029256.1	7410468	7411092	2
RC_2A	NC_029256.1	7410473	7411381	18
RC_2B	NC_029256.1	7410804	7411118	6
RC_1C	NC_029256.1	7411493	7412610	23
RC_3A	NC_029256.1	7412367	7412762	5
RC_1B	NC_029256.1	7412920	7413338	24
RC_3B	NC_029256.1	7415793	7417052	25
RC_1A	NC_029256.1	7415868	7416911	8
RC_2A	NC_029256.1	7415987	7416337	6
RC_2A	NC_029256.1	7416146	7417158	6
RC_2B	NC_029256.1	7416207	7416819	12
RC_1A	NC_029256.1	7416539	7417098	36
RC_2B	NC_029256.1	7416599	7417019	4
RC_2A	NC_029256.1	7416930	7417359	13
RC_3B	NC_029256.1	7417316	7418528	26
RC_1C	NC_029256.1	7417577	7417939	6
RC_2A	NC_029256.1	7418096	7418367	6
RC_3B	NC_029256.1	7418113	7418619	32
RC_3C	NC_029256.1	7418114	7418621	10
RC_3A	NC_029256.1	7418125	7418390	10
RC_3B	NC_029256.1	7418568	7419625	12
RC_2C	NC_029256.1	7419012	7419616	5
RC_2A	NC_029256.1	7419269	7420238	3
RC_2A	NC_029256.1	7420388	7421104	5
RC_2B	NC_029256.1	7421413	7422011	8
RC_1B	NC_029256.1	7421442	7422464	2
RC_3A	NC_029256.1	7421559	7422016	2
RC_2A	NC_029256.1	7421670	7421917	6
RC_3A	NC_029256.1	7421705	7422308	2
RC_2C	NC_029256.1	7421881	7425988	4
RC_3A	NC_029256.1	7422010	7422273	3
RC_3B	NC_029256.1	7422072	7422797	3
RC_2B	NC_029256.1	7422125	7422532	12
RC_3C	NC_029256.1	7422182	7422654	12
RC_3A	NC_029256.1	7422268	7422643	5
RC_3A	NC_029256.1	7422471	7423509	12
RC_2A	NC_029256.1	7423057	7423418	14
RC_3B	NC_029256.1	7423277	7423683	13
RC_3B	NC_029256.1	7423293	7423636	3
RC_2C	NC_029256.1	7423406	7424826	9
RC_3A	NC_029256.1	7423439	7424444	32
RC_2B	NC_029256.1	7424556	7425601	29
RC_3C	NC_029256.1	7425068	7425654	4
RC_2A	NC_029256.1	7425340	7425694	4
RC_2A	NC_029256.1	7425406	7425827	4
RC_2B	NC_029256.1	7425799	7426082	3
RC_3C	NC_029256.1	7426941	7427149	5
RC_1A	NC_029256.1	7427394	7428170	13
RC_2A	NC_029256.1	7427700	7428246	4
RC_2A	NC_029256.1	7427942	7428204	5
RC_2B	NC_029256.1	7428077	7429222	11
RC_3B	NC_029256.1	7428181	7429133	28
RC_3C	NC_029256.1	7428253	7428541	73
RC_3C	NC_029256.1	7428339	7429205	5
RC_2C	NC_029256.1	7428348	7430058	6
RC_3C	NC_029256.1	7428519	7428959	5
RC_3A	NC_029256.1	7428561	7431851	3
RC_3A	NC_029256.1	7429296	7429789	17
RC_1A	NC_029256.1	7429492	7430491	2
RC_3A	NC_029256.1	7431326	7432006	4
RC_1C	NC_029256.1	7431503	7432306	14
RC_3A	NC_029256.1	7431545	7432210	23
RC_2B	NC_029256.1	7431566	7431821	5
RC_2C	NC_029256.1	7432175	7432749	5
RC_3A	NC_029256.1	7432212	7432813	2
RC_2A	NC_029256.1	7432695	7433195	5
RC_1A	NC_029256.1	7433774	7434661	3
RC_3A	NC_029256.1	7433969	7434239	10
RC_3B	NC_029256.1	7434756	7435436	11
RC_2B	NC_029256.1	7434810	7436334	26
RC_2C	NC_029256.1	7434940	7435726	7
RC_3C	NC_029256.1	7434979	7437845	5
RC_1A	NC_029256.1	7435498	7435878	2
RC_3C	NC_029256.1	7435547	7436091	2
RC_3A	NC_029256.1	7435758	7436541	16
RC_1A	NC_029256.1	7436313	7436782	5
RC_2C	NC_029256.1	7436533	7437213	2
RC_3B	NC_029256.1	7436807	7437657	31
RC_3A	NC_029256.1	7436960	7437461	3
RC_3A	NC_029256.1	7437092	7437676	2
RC_3C	NC_029256.1	7437111	7437410	3
RC_2B	NC_029256.1	7437141	7437605	2
RC_1A	NC_029256.1	7438340	7438778	21
RC_2C	NC_029256.1	7438715	7440988	2
RC_3A	NC_029256.1	7439003	7440007	14
RC_1C	NC_029256.1	7439290	7440370	9
RC_3A	NC_029256.1	7439963	7440752	10
RC_1A	NC_029256.1	7439986	7440347	4
RC_3B	NC_029256.1	7440143	7440704	2
RC_3B	NC_029256.1	7440148	7441199	3
RC_2A	NC_029256.1	7440185	7440446	5
RC_3A	NC_029256.1	7441115	7441745	5
RC_1A	NC_029256.1	7442206	7442441	14
RC_3A	NC_029256.1	7442647	7442858	15
RC_3C	NC_029256.1	7443352	7444385	14
RC_2B	NC_029256.1	7443353	7443909	8
RC_2C	NC_029256.1	7443389	7443956	9
RC_3B	NC_029256.1	7443974	7444500	3
RC_2B	NC_029256.1	7444010	7444960	15
RC_1A	NC_029256.1	7444070	7444890	28
RC_2C	NC_029256.1	7444226	7445010	5
RC_1C	NC_029256.1	7444427	7445359	23
RC_3A	NC_029256.1	7445564	7446029	7
RC_3B	NC_029256.1	7445710	7446690	6
RC_2C	NC_029256.1	7445729	7446373	11
RC_3B	NC_029256.1	7445761	7446217	34
RC_3B	NC_029256.1	7447079	7447747	4
RC_1B	NC_029256.1	7447766	7449644	2
RC_1C	NC_029256.1	7448095	7448663	57
RC_1A	NC_029256.1	7448544	7449537	10
RC_3A	NC_029256.1	7448549	7449061	4
RC_1C	NC_029256.1	7448698	7449100	5
RC_2A	NC_029256.1	7448758	7449064	2
RC_1B	NC_029256.1	7449177	7450360	7
RC_2C	NC_029256.1	7449488	7451485	3
RC_3B	NC_029256.1	7449587	7449830	2
RC_3C	NC_029256.1	7449671	7450212	4
RC_2A	NC_029256.1	7449721	7450719	2
RC_2B	NC_029256.1	7449942	7450428	3
RC_2B	NC_029256.1	7449942	7450429	8
RC_3C	NC_029256.1	7450670	7450883	5
RC_1C	NC_029256.1	7450953	7451841	23
RC_1A	NC_029256.1	7451277	7451724	2
RC_3A	NC_029256.1	7451478	7452021	11
RC_3C	NC_029256.1	7451633	7452766	2
RC_1B	NC_029256.1	7451770	7452022	12
RC_1B	NC_029256.1	7454113	7455151	6
RC_3C	NC_029256.1	7454357	7454606	5
RC_3B	NC_029256.1	7454452	7454887	35
RC_1C	NC_029256.1	7454498	7455020	6
RC_3A	NC_029256.1	7455502	7456198	2
RC_3C	NC_029256.1	7455758	7456830	5
RC_2C	NC_029256.1	7455932	7456644	7
RC_1B	NC_029256.1	7456884	7457215	9
RC_2A	NC_029256.1	7457935	7458330	15
RC_2A	NC_029256.1	7459027	7459882	7
RC_3C	NC_029256.1	7459320	7460204	11
RC_3A	NC_029256.1	7459379	7460156	7
RC_1B	NC_029256.1	7459414	7460276	48
RC_2B	NC_029256.1	7459458	7460020	7
RC_2C	NC_029256.1	7459632	7460752	12
RC_2C	NC_029256.1	7460238	7460743	3
RC_2C	NC_029256.1	7460240	7460798	10
RC_3C	NC_029256.1	7460377	7460871	21
RC_2A	NC_029256.1	7460477	7460798	6
RC_2A	NC_029256.1	7460480	7460936	4
RC_3A	NC_029256.1	7460504	7460981	23
RC_3C	NC_029256.1	7460744	7461141	2
RC_1A	NC_029256.1	7460752	7460939	2
RC_2A	NC_029256.1	7462979	7463327	12
RC_2B	NC_029256.1	7463301	7463904	6
RC_1C	NC_029256.1	7463339	7464193	14
RC_2A	NC_029256.1	7463491	7465582	2
RC_1C	NC_029256.1	7463586	7463839	5
RC_1A	NC_029256.1	7463611	7463813	26
RC_2B	NC_029256.1	7464008	7464582	4
RC_2A	NC_029256.1	7465568	7465965	2
RC_1C	NC_029256.1	7465642	7466511	2
RC_1C	NC_029256.1	7465642	7466515	30
RC_3A	NC_029256.1	7466187	7466584	8
RC_2A	NC_029256.1	7466730	7467061	10
RC_2C	NC_029256.1	7467160	7468050	3
RC_3A	NC_029256.1	7467816	7468350	3
RC_3A	NC_029256.1	7468032	7468590	25
RC_3B	NC_029256.1	7468564	7469401	16
RC_1A	NC_029256.1	7468974	7469858	3
RC_3C	NC_029256.1	7469066	7469504	8
RC_2C	NC_029256.1	7469266	7470666	2
RC_3B	NC_029256.1	7470360	7470547	13
RC_3B	NC_029256.1	7470782	7471247	5
RC_3C	NC_029256.1	7472054	7472299	3
RC_2A	NC_029256.1	7472607	7474904	8
RC_2C	NC_029256.1	7472904	7473393	3
RC_2B	NC_029256.1	7472921	7473425	5
RC_1B	NC_029256.1	7473130	7473748	7
RC_2C	NC_029256.1	7473151	7474676	6
RC_3B	NC_029256.1	7473203	7473696	6
RC_2C	NC_029256.1	7473242	7473438	26
RC_3A	NC_029256.1	7473786	7474635	5
RC_2B	NC_029256.1	7473803	7474199	3
RC_2B	NC_029256.1	7474324	7474935	2
RC_3A	NC_029256.1	7475022	7475353	4
RC_3B	NC_029256.1	7475667	7476096	4
RC_2C	NC_029256.1	7476224	7476563	8
RC_1B	NC_029256.1	7476932	7478869	8
RC_3C	NC_029256.1	7478582	7478801	9
RC_3B	NC_029256.1	7478785	7479213	2
RC_3B	NC_029256.1	7478816	7479802	8
RC_2A	NC_029256.1	7479345	7480014	2
RC_1A	NC_029256.1	7480608	7481280	72
RC_3B	NC_029256.1	7480759	7481519	25
RC_3C	NC_029256.1	7480780	7481509	92
RC_3B	NC_029256.1	7481177	7481635	3
RC_2C	NC_029256.1	7483721	7484520	12
RC_1B	NC_029256.1	7483722	7485297	8
RC_3C	NC_029256.1	7484040	7484597	6
RC_3A	NC_029256.1	7484223	7484525	2
RC_2C	NC_029256.1	7485130	7485602	41
RC_3C	NC_029256.1	7485371	7485798	8
RC_3C	NC_029256.1	7485713	7486410	2
RC_2C	NC_029256.1	7486039	7486361	4
RC_3A	NC_029256.1	7486042	7486678	24
RC_1A	NC_029256.1	7487922	7488533	5
RC_2B	NC_029256.1	7488459	7488900	7
RC_3B	NC_029256.1	7488632	7489554	4
RC_3B	NC_029256.1	7489779	7490125	5
RC_2B	NC_029256.1	7490724	7491525	5
RC_2A	NC_029256.1	7491242	7491774	2
RC_3B	NC_029256.1	7491701	7493134	21
RC_3C	NC_029256.1	7491828	7492283	18
RC_3C	NC_029256.1	7492238	7492603	7
RC_3C	NC_029256.1	7492490	7492894	6
RC_3B	NC_029256.1	7493341	7495011	6
RC_3C	NC_029256.1	7493476	7494158	2
RC_3C	NC_029256.1	7493663	7494236	3
RC_3A	NC_029256.1	7493685	7494242	2
RC_3B	NC_029256.1	7493744	7494400	12
RC_3A	NC_029256.1	7493773	7494281	3
RC_3C	NC_029256.1	7493946	7494430	10
RC_3B	NC_029256.1	7495470	7496012	7
RC_3A	NC_029256.1	7495520	7496434	2
RC_2A	NC_029256.1	7495594	7496014	10
RC_1B	NC_029256.1	7495752	7496133	26
RC_2B	NC_029256.1	7496057	7496296	4
RC_3C	NC_029256.1	7496075	7496768	28
RC_3A	NC_029256.1	7496346	7496842	6
RC_2A	NC_029256.1	7496371	7496881	6
RC_2B	NC_029256.1	7496411	7496936	2
RC_1B	NC_029256.1	7496417	7496974	7
RC_3C	NC_029256.1	7496655	7497149	12
RC_2C	NC_029256.1	7496720	7497328	3
RC_3C	NC_029256.1	7498557	7499777	5
RC_3C	NC_029256.1	7498706	7499122	4
RC_1B	NC_029256.1	7499430	7500343	5
RC_3B	NC_029256.1	7499670	7500503	8
RC_3B	NC_029256.1	7500205	7500752	8
RC_1A	NC_029256.1	7500339	7500992	3
RC_2A	NC_029256.1	7501002	7501463	6
RC_2A	NC_029256.1	7501204	7501736	2
RC_3C	NC_029256.1	7501563	7503259	4
RC_2A	NC_029256.1	7502315	7502586	5
RC_3A	NC_029256.1	7505697	7506163	4
RC_1B	NC_029256.1	7505982	7507017	9
RC_1A	NC_029256.1	7507173	7508097	4
RC_2C	NC_029256.1	7507444	7508664	12
RC_2B	NC_029256.1	7507558	7507957	2
RC_3B	NC_029256.1	7507962	7508792	6
RC_3B	NC_029256.1	7508083	7510891	2
RC_3C	NC_029256.1	7508235	7510821	8
RC_3B	NC_029256.1	7508292	7508690	4
RC_2C	NC_029256.1	7508432	7508737	2
RC_1B	NC_029256.1	7508616	7509078	7
RC_2C	NC_029256.1	7508620	7508997	3
RC_2C	NC_029256.1	7509017	7510174	5
RC_2B	NC_029256.1	7509561	7510520	3
RC_3A	NC_029256.1	7509696	7510521	6
RC_1A	NC_029256.1	7509703	7510130	12
RC_3B	NC_029256.1	7510112	7512995	11
RC_3C	NC_029256.1	7510203	7512329	10
RC_2B	NC_029256.1	7510259	7510531	6
RC_2A	NC_029256.1	7510387	7511135	4
RC_2B	NC_029256.1	7510606	7511548	4
RC_2A	NC_029256.1	7510838	7511139	3
RC_2B	NC_029256.1	7510929	7511357	3
RC_1C	NC_029256.1	7511085	7511909	2
RC_2A	NC_029256.1	7511575	7512362	4
RC_2B	NC_029256.1	7511624	7512091	2
RC_2A	NC_029256.1	7511906	7512548	4
RC_3A	NC_029256.1	7512100	7513712	4
RC_1C	NC_029256.1	7513312	7514463	3
RC_2A	NC_029256.1	7513704	7514536	4
RC_2B	NC_029256.1	7513967	7514797	19
RC_3C	NC_029256.1	7514712	7516738	3
RC_1A	NC_029256.1	7515082	7515685	14
RC_2A	NC_029256.1	7515300	7515606	2
RC_3A	NC_029256.1	7515529	7515877	20
RC_1C	NC_029256.1	7516877	7517944	16
RC_3B	NC_029256.1	7517457	7518079	2
RC_3B	NC_029256.1	7517595	7519611	2
RC_3C	NC_029256.1	7517704	7517902	154
RC_3C	NC_029256.1	7518154	7518495	2
RC_2C	NC_029256.1	7519914	7523802	3
RC_3A	NC_029256.1	7520257	7520973	8
RC_3C	NC_029256.1	7520514	7520973	11
RC_2A	NC_029256.1	7520529	7522184	19
RC_3C	NC_029256.1	7521078	7522030	16
RC_3A	NC_029256.1	7521136	7521689	5
RC_2B	NC_029256.1	7521530	7522937	20
RC_3B	NC_029256.1	7521916	7522282	4
RC_3B	NC_029256.1	7522026	7522325	2
RC_3A	NC_029256.1	7522515	7523164	2
RC_3B	NC_029256.1	7522556	7522908	18
RC_1A	NC_029256.1	7522560	7522739	10
RC_3C	NC_029256.1	7522808	7523710	12
RC_3A	NC_029256.1	7522900	7523484	2
RC_3B	NC_029256.1	7523003	7523464	3
RC_3C	NC_029256.1	7523024	7523442	7
RC_3B	NC_029256.1	7523040	7524208	36
RC_3B	NC_029256.1	7523065	7524345	4
RC_3A	NC_029256.1	7523150	7523514	5
RC_2C	NC_029256.1	7523437	7523996	9
RC_3C	NC_029256.1	7524047	7524379	2
RC_3A	NC_029256.1	7524446	7526217	21
RC_2A	NC_029256.1	7524741	7526740	3
RC_1B	NC_029256.1	7524859	7525557	6
RC_3B	NC_029256.1	7525456	7526254	2
RC_2A	NC_029256.1	7525506	7525847	23
RC_2C	NC_029256.1	7525820	7527383	5
RC_2A	NC_029256.1	7527125	7527489	11
RC_2A	NC_029256.1	7527127	7527493	201
RC_1B	NC_029256.1	7527861	7528659	2
RC_1B	NC_029256.1	7527861	7528662	160
RC_3A	NC_029256.1	7528553	7528841	10
RC_3A	NC_029256.1	7528928	7529402	13
RC_2B	NC_029256.1	7528961	7529368	5
RC_2C	NC_029256.1	7528978	7529393	8
RC_3C	NC_029256.1	7529323	7529629	3
RC_3A	NC_029256.1	7529347	7531702	24
RC_1B	NC_029256.1	7529907	7531979	27
RC_3A	NC_029256.1	7530077	7531769	2
RC_3A	NC_029256.1	7530079	7531769	6
RC_1A	NC_029256.1	7530086	7530456	2
RC_3C	NC_029256.1	7530233	7530804	9
RC_3C	NC_029256.1	7530600	7530842	10
RC_2C	NC_029256.1	7531737	7531982	3
RC_3C	NC_029256.1	7531866	7532259	2
RC_3A	NC_029256.1	7532555	7532865	2
RC_3C	NC_029256.1	7532796	7533279	3
RC_2A	NC_029256.1	7532976	7533327	2
RC_3C	NC_029256.1	7533053	7533479	4
RC_3C	NC_029256.1	7533389	7533716	3
RC_1B	NC_029256.1	7533413	7534767	57
RC_1B	NC_029256.1	7534036	7536164	4
RC_2A	NC_029256.1	7534413	7535095	2
RC_3A	NC_029256.1	7534425	7535180	10
RC_3C	NC_029256.1	7534425	7535134	3
RC_3B	NC_029256.1	7534569	7534947	8
RC_3B	NC_029256.1	7534713	7535684	64
RC_2A	NC_029256.1	7535853	7536244	3
RC_3C	NC_029256.1	7536242	7537540	8
RC_2A	NC_029256.1	7537388	7537741	19
RC_2A	NC_029256.1	7537393	7537741	3
RC_3B	NC_029256.1	7538170	7538606	2
RC_2B	NC_029256.1	7538376	7539405	18
RC_3A	NC_029256.1	7538449	7542555	2
RC_2A	NC_029256.1	7538489	7539091	9
RC_3A	NC_029256.1	7538527	7538887	5
RC_1B	NC_029256.1	7538578	7539371	5
RC_3A	NC_029256.1	7540547	7541193	15
RC_3A	NC_029256.1	7540763	7542172	7
RC_1C	NC_029256.1	7541300	7542455	15
RC_3C	NC_029256.1	7541944	7542812	7
RC_3B	NC_029256.1	7542167	7543109	24
RC_1A	NC_029256.1	7542340	7543376	8
RC_3A	NC_029256.1	7542802	7542991	3
RC_3A	NC_029256.1	7543098	7543367	3
RC_1B	NC_029256.1	7543243	7543593	2
RC_1A	NC_029256.1	7543288	7544174	26
RC_3B	NC_029256.1	7543691	7544044	3
RC_3A	NC_029256.1	7543926	7544976	2
RC_3A	NC_029256.1	7543967	7545965	39
RC_2B	NC_029256.1	7544559	7544988	13
RC_3B	NC_029256.1	7544796	7545136	4
RC_2B	NC_029256.1	7544890	7545694	38
RC_3B	NC_029256.1	7544908	7545470	8
RC_3C	NC_029256.1	7544994	7545391	2
RC_1A	NC_029256.1	7545005	7546461	31
RC_2B	NC_029256.1	7545827	7546428	4
RC_3A	NC_029256.1	7547297	7547577	3
RC_3C	NC_029256.1	7547368	7547656	5
RC_1B	NC_029256.1	7548134	7548436	9
RC_2B	NC_029256.1	7548438	7549316	17
RC_2C	NC_029256.1	7549404	7549731	10
RC_3A	NC_029256.1	7550014	7550793	9
RC_2B	NC_029256.1	7550295	7550513	2
RC_3A	NC_029256.1	7550384	7550861	2
RC_2C	NC_029256.1	7550701	7551626	7
RC_1C	NC_029256.1	7550887	7551908	4
RC_2C	NC_029256.1	7551038	7552215	9
RC_2B	NC_029256.1	7552122	7554625	2
RC_1C	NC_029256.1	7552141	7552967	67
RC_3C	NC_029256.1	7552966	7553228	5
RC_2A	NC_029256.1	7553046	7553476	6
RC_2B	NC_029256.1	7553145	7553804	3
RC_3C	NC_029256.1	7553571	7554235	8
RC_1B	NC_029256.1	7554318	7555296	2
RC_2B	NC_029256.1	7556225	7557938	3
RC_3A	NC_029256.1	7556300	7556666	3
RC_2B	NC_029256.1	7556517	7557612	2
RC_3B	NC_029256.1	7557286	7557826	6
RC_3B	NC_029256.1	7557337	7558057	21
RC_3A	NC_029256.1	7558227	7558539	8
RC_3B	NC_029256.1	7558396	7558963	2
RC_2A	NC_029256.1	7558584	7562723	3
RC_3B	NC_029256.1	7558888	7560225	3
RC_2C	NC_029256.1	7559111	7561951	5
RC_3C	NC_029256.1	7559168	7559827	17
RC_3C	NC_029256.1	7559268	7559523	4
RC_3A	NC_029256.1	7560554	7561394	42
RC_3C	NC_029256.1	7561098	7561719	7
RC_2C	NC_029256.1	7561259	7561498	4
RC_3B	NC_029256.1	7561331	7561840	8
RC_3C	NC_029256.1	7562505	7562993	5
RC_3C	NC_029256.1	7565518	7566313	3
RC_3B	NC_029256.1	7565573	7566990	4
RC_2C	NC_029256.1	7565848	7567235	15
RC_1A	NC_029256.1	7565935	7566294	8
RC_2B	NC_029256.1	7566108	7566857	9
RC_1A	NC_029256.1	7566138	7567060	41
RC_3C	NC_029256.1	7566500	7566907	9
RC_3C	NC_029256.1	7566645	7567003	2
RC_2B	NC_029256.1	7566953	7568635	8
RC_3A	NC_029256.1	7567178	7567734	8
RC_3B	NC_029256.1	7567909	7568228	5
RC_3A	NC_029256.1	7568276	7568957	19
RC_3B	NC_029256.1	7568323	7568880	8
RC_1A	NC_029256.1	7568403	7568641	37
RC_2A	NC_029256.1	7569627	7571024	2
RC_2C	NC_029256.1	7569681	7571019	2
RC_2B	NC_029256.1	7569815	7571019	35
RC_3B	NC_029256.1	7569896	7570297	6
RC_2B	NC_029256.1	7570195	7570705	4
RC_3A	NC_029256.1	7570695	7571014	11
RC_3B	NC_029256.1	7571259	7571962	2
RC_3B	NC_029256.1	7571259	7571966	17
RC_2A	NC_029256.1	7572543	7574251	8
RC_1B	NC_029256.1	7572722	7573511	6
RC_2C	NC_029256.1	7573169	7574481	11
RC_1A	NC_029256.1	7574755	7575717	13
RC_3C	NC_029256.1	7574952	7575272	13
RC_2A	NC_029256.1	7575696	7576608	5
RC_2C	NC_029256.1	7575765	7576358	8
RC_2C	NC_029256.1	7576040	7576528	12
RC_3C	NC_029256.1	7576320	7576862	2
RC_3A	NC_029256.1	7576361	7577050	10
RC_1B	NC_029256.1	7576374	7576762	2
RC_2B	NC_029256.1	7576575	7579858	3
RC_3A	NC_029256.1	7577090	7577772	2
RC_3C	NC_029256.1	7577090	7577315	8
RC_3C	NC_029256.1	7577752	7579168	23
RC_3B	NC_029256.1	7577843	7577990	20
RC_2C	NC_029256.1	7577950	7580666	10
RC_2B	NC_029256.1	7578334	7578532	6
RC_2A	NC_029256.1	7578512	7578848	3
RC_3C	NC_029256.1	7578864	7579272	8
RC_2A	NC_029256.1	7579198	7580001	11
RC_2B	NC_029256.1	7579585	7580133	25
RC_3C	NC_029256.1	7579713	7580385	48
RC_1B	NC_029256.1	7579933	7580627	9
RC_2A	NC_029256.1	7580022	7580326	2
RC_1B	NC_029256.1	7580193	7580535	6
RC_3A	NC_029256.1	7580337	7581006	23
RC_3A	NC_029256.1	7580469	7581264	12
RC_3B	NC_029256.1	7580550	7580920	5
RC_3B	NC_029256.1	7581256	7581937	2
RC_3A	NC_029256.1	7581429	7581693	5
RC_1B	NC_029256.1	7581552	7582265	5
RC_3C	NC_029256.1	7582886	7583465	4
RC_3C	NC_029256.1	7583022	7583859	4
RC_2B	NC_029256.1	7583451	7583777	4
RC_2A	NC_029256.1	7583676	7584446	4
RC_2A	NC_029256.1	7583798	7584129	5
RC_2C	NC_029256.1	7584263	7584993	3
RC_1A	NC_029256.1	7584269	7584772	15
RC_2C	NC_029256.1	7584678	7585208	8
RC_1B	NC_029256.1	7584712	7585219	2
RC_3A	NC_029256.1	7584903	7585420	7
RC_1B	NC_029256.1	7585077	7586179	15
RC_2A	NC_029256.1	7585251	7586151	8
RC_1B	NC_029256.1	7585482	7586202	10
RC_2B	NC_029256.1	7585630	7586027	4
RC_1A	NC_029256.1	7585880	7586734	27
RC_1B	NC_029256.1	7586057	7586881	2
RC_3B	NC_029256.1	7586167	7586634	3
RC_2A	NC_029256.1	7586201	7587056	7
RC_3B	NC_029256.1	7586345	7586854	3
RC_3B	NC_029256.1	7586408	7586984	5
RC_3C	NC_029256.1	7586453	7586718	13
RC_3C	NC_029256.1	7586939	7587417	2
RC_3B	NC_029256.1	7586958	7587332	2
RC_3C	NC_029256.1	7587311	7588653	7
RC_3A	NC_029256.1	7587545	7587891	2
RC_3C	NC_029256.1	7588807	7589070	34
RC_3A	NC_029256.1	7589940	7590696	12
RC_3C	NC_029256.1	7590197	7590656	5
RC_2A	NC_029256.1	7590225	7591637	5
RC_2A	NC_029256.1	7590351	7591104	8
RC_2B	NC_029256.1	7590363	7592567	4
RC_3C	NC_029256.1	7590659	7594703	5
RC_3A	NC_029256.1	7590786	7591518	8
RC_1A	NC_029256.1	7591047	7591491	62
RC_1C	NC_029256.1	7591078	7591420	2
RC_3B	NC_029256.1	7591113	7591520	2
RC_2A	NC_029256.1	7591208	7591633	2
RC_3C	NC_029256.1	7591462	7591847	14
RC_1B	NC_029256.1	7591686	7592663	8
RC_2B	NC_029256.1	7591939	7592142	17
RC_1B	NC_029256.1	7592411	7593860	69
RC_1A	NC_029256.1	7592420	7593315	24
RC_1B	NC_029256.1	7592919	7593134	6
RC_3C	NC_029256.1	7592949	7595191	8
RC_3A	NC_029256.1	7593297	7593968	26
RC_3A	NC_029256.1	7593392	7593671	2
RC_3C	NC_029256.1	7593692	7594085	6
RC_2C	NC_029256.1	7593743	7594239	3
RC_2C	NC_029256.1	7593940	7595862	6
RC_1B	NC_029256.1	7594458	7594742	5
RC_2B	NC_029256.1	7594611	7594957	2
RC_1C	NC_029256.1	7594643	7595392	3
RC_2A	NC_029256.1	7597569	7597870	2
RC_2C	NC_029256.1	7598200	7598576	3
RC_2C	NC_029256.1	7598411	7598776	2
RC_1A	NC_029256.1	7599477	7602641	6
RC_3A	NC_029256.1	7600155	7601071	2
RC_3C	NC_029256.1	7600434	7601844	5
RC_3C	NC_029256.1	7600686	7601805	22
RC_1C	NC_029256.1	7600739	7602733	4
RC_2A	NC_029256.1	7600810	7601292	4
RC_2A	NC_029256.1	7600965	7601860	3
RC_2C	NC_029256.1	7601242	7601584	2
RC_3B	NC_029256.1	7602402	7602814	11
RC_2A	NC_029256.1	7602818	7603170	2
RC_2C	NC_029256.1	7604377	7605418	8
RC_3A	NC_029256.1	7605360	7605755	11
RC_2A	NC_029256.1	7605556	7605859	10
RC_1A	NC_029256.1	7605641	7606195	6
RC_2B	NC_029256.1	7605890	7606124	9
RC_3B	NC_029256.1	7606463	7607804	18
RC_3C	NC_029256.1	7606911	7607197	2
RC_3A	NC_029256.1	7607007	7607477	3
RC_2A	NC_029256.1	7607009	7608174	7
RC_2A	NC_029256.1	7607114	7608497	4
RC_2C	NC_029256.1	7607114	7607658	32
RC_3A	NC_029256.1	7607365	7608103	3
RC_2B	NC_029256.1	7607648	7608897	9
RC_1A	NC_029256.1	7607942	7608895	3
RC_1B	NC_029256.1	7608257	7608499	3
RC_2C	NC_029256.1	7608623	7609014	3
RC_2B	NC_029256.1	7609687	7610256	3
RC_3B	NC_029256.1	7610021	7610272	11
RC_3A	NC_029256.1	7610387	7610571	2
RC_3B	NC_029256.1	7610399	7610925	16
RC_1C	NC_029256.1	7610545	7611030	46
RC_1C	NC_029256.1	7611252	7612610	17
RC_3C	NC_029256.1	7611276	7611616	4
RC_1A	NC_029256.1	7611277	7612820	35
RC_2A	NC_029256.1	7611315	7611779	3
RC_2A	NC_029256.1	7612060	7612323	49
RC_3C	NC_029256.1	7612144	7612662	3
RC_1A	NC_029256.1	7612269	7614372	11
RC_1C	NC_029256.1	7613198	7613738	7
RC_2C	NC_029256.1	7613836	7614146	54
RC_3C	NC_029256.1	7613853	7614515	13
RC_3C	NC_029256.1	7613858	7614515	2
RC_2B	NC_029256.1	7613939	7615404	32
RC_3A	NC_029256.1	7613943	7614266	2
RC_3A	NC_029256.1	7613943	7614271	647
RC_3A	NC_029256.1	7613946	7614271	3
RC_2A	NC_029256.1	7614066	7614404	38
RC_3A	NC_029256.1	7614110	7614455	10
RC_2B	NC_029256.1	7614121	7615093	25
RC_1B	NC_029256.1	7614900	7615243	19
RC_3C	NC_029256.1	7615226	7615631	9
RC_2A	NC_029256.1	7615530	7615891	6
RC_3C	NC_029256.1	7615741	7616057	2
RC_3A	NC_029256.1	7616914	7617508	4
RC_3B	NC_029256.1	7617171	7618830	12
RC_3B	NC_029256.1	7617591	7618626	22
RC_3B	NC_029256.1	7619023	7619465	13
RC_3B	NC_029256.1	7619190	7619528	31
RC_2C	NC_029256.1	7619265	7619596	5
RC_2C	NC_029256.1	7619473	7619871	35
RC_2B	NC_029256.1	7619959	7620231	6
RC_3B	NC_029256.1	7620334	7628023	3
RC_3A	NC_029256.1	7622283	7622901	14
RC_2C	NC_029256.1	7622382	7622623	29
RC_1B	NC_029256.1	7622465	7622641	80
RC_2A	NC_029256.1	7622590	7623295	2
RC_3A	NC_029256.1	7623426	7623913	28
RC_3C	NC_029256.1	7623543	7624261	2
RC_3C	NC_029256.1	7624176	7624500	3
RC_3B	NC_029256.1	7624470	7624651	2
RC_3C	NC_029256.1	7624623	7625373	3
RC_1B	NC_029256.1	7624832	7626153	7
RC_1A	NC_029256.1	7624892	7625333	18
RC_3B	NC_029256.1	7624912	7625296	6
RC_1B	NC_029256.1	7625223	7627246	9
RC_2A	NC_029256.1	7625520	7626232	13
RC_3C	NC_029256.1	7625626	7626943	6
RC_2A	NC_029256.1	7626247	7627305	5
RC_2A	NC_029256.1	7626284	7626912	5
RC_2C	NC_029256.1	7626296	7627117	2
RC_3B	NC_029256.1	7626336	7627370	3
RC_3B	NC_029256.1	7626377	7626945	3
RC_2C	NC_029256.1	7627426	7627683	2
RC_3C	NC_029256.1	7627547	7627796	9
RC_3A	NC_029256.1	7627916	7628457	2
RC_3B	NC_029256.1	7627938	7628488	11
RC_1B	NC_029256.1	7628847	7632490	7
RC_1C	NC_029256.1	7628969	7632680	18
RC_2C	NC_029256.1	7629025	7630752	8
RC_1C	NC_029256.1	7630646	7631134	6
RC_3A	NC_029256.1	7630671	7631487	10
RC_3B	NC_029256.1	7631015	7631312	9
RC_2B	NC_029256.1	7631841	7633211	2
RC_2C	NC_029256.1	7632502	7632833	3
RC_3A	NC_029256.1	7632764	7633121	16
RC_3A	NC_029256.1	7632904	7633187	9
RC_2B	NC_029256.1	7633082	7633435	25
RC_1A	NC_029256.1	7633772	7634395	12
RC_2A	NC_029256.1	7634004	7634197	26
RC_3C	NC_029256.1	7634340	7634660	26
RC_2B	NC_029256.1	7634594	7634883	4
RC_3C	NC_029256.1	7634637	7634897	6
RC_3C	NC_029256.1	7635918	7636205	13
RC_3C	NC_029256.1	7636315	7636624	89
RC_1A	NC_029256.1	7636463	7636725	7
RC_3B	NC_029256.1	7636565	7636876	2
RC_3C	NC_029256.1	7637123	7638135	2
RC_3A	NC_029256.1	7637397	7638152	4
RC_2C	NC_029256.1	7637407	7638071	5
RC_3C	NC_029256.1	7637509	7638119	31
RC_3B	NC_029256.1	7638101	7638464	18
RC_3B	NC_029256.1	7639295	7639513	36
RC_1B	NC_029256.1	7639755	7641045	2
RC_2A	NC_029256.1	7639847	7640196	5
RC_2A	NC_029256.1	7639847	7640197	23
RC_2A	NC_029256.1	7639847	7640198	2
RC_2A	NC_029256.1	7639847	7640199	3
RC_2A	NC_029256.1	7639847	7640201	1187
RC_2A	NC_029256.1	7639848	7640200	2
RC_2A	NC_029256.1	7639852	7640201	3
RC_3C	NC_029256.1	7640094	7640598	9
RC_1B	NC_029256.1	7640253	7641311	10
RC_1A	NC_029256.1	7640895	7641611	8
RC_3B	NC_029256.1	7640914	7641204	3
RC_2B	NC_029256.1	7640987	7642978	6
RC_3B	NC_029256.1	7643082	7643767	5
RC_3A	NC_029256.1	7643705	7644753	17
RC_2C	NC_029256.1	7650057	7650315	2
RC_3A	NC_029256.1	7650376	7650722	2
RC_2B	NC_029256.1	7650509	7650922	20
RC_3C	NC_029256.1	7650648	7650945	3
RC_2B	NC_029256.1	7650820	7651248	2
RC_3A	NC_029256.1	7650945	7651240	7
RC_2A	NC_029256.1	7653384	7654349	5
RC_1A	NC_029256.1	7653385	7653684	5
RC_2A	NC_029256.1	7654076	7654888	4
RC_3A	NC_029256.1	7654231	7654571	4
RC_1A	NC_029256.1	7654507	7658400	7
RC_3C	NC_029256.1	7657041	7657362	3
RC_1A	NC_029256.1	7658304	7659728	80
RC_1A	NC_029256.1	7658305	7659728	2
RC_1A	NC_029256.1	7658308	7659728	3
RC_1B	NC_029256.1	7658973	7660205	24
RC_1C	NC_029256.1	7658979	7659284	2
RC_3C	NC_029256.1	7659796	7660149	8
RC_3B	NC_029256.1	7659815	7660169	6
RC_3C	NC_029256.1	7660317	7662351	4
RC_3B	NC_029256.1	7660873	7661407	6
RC_3C	NC_029256.1	7661098	7661516	11
RC_3C	NC_029256.1	7661258	7664994	4
RC_1C	NC_029256.1	7661367	7661648	65
RC_3C	NC_029256.1	7662637	7663515	4
RC_3B	NC_029256.1	7662911	7663511	8
RC_2A	NC_029256.1	7662963	7663223	10
RC_2B	NC_029256.1	7663000	7663890	6
RC_2A	NC_029256.1	7663675	7664132	2
RC_3A	NC_029256.1	7664323	7664641	2
RC_1C	NC_029256.1	7664477	7668003	11
RC_2A	NC_029256.1	7664557	7664983	4
RC_3A	NC_029256.1	7664890	7665507	22
RC_2A	NC_029256.1	7664998	7665224	23
RC_3C	NC_029256.1	7665171	7665449	18
RC_1C	NC_029256.1	7665270	7665742	103
RC_3C	NC_029256.1	7665432	7666040	33
RC_3C	NC_029256.1	7665776	7666071	9
RC_2A	NC_029256.1	7666419	7667296	2
RC_1A	NC_029256.1	7666691	7667630	91
RC_2B	NC_029256.1	7666980	7667629	86
RC_3C	NC_029256.1	7667931	7668302	6
RC_2C	NC_029256.1	7668156	7668487	4
RC_1B	NC_029256.1	7668468	7669227	18
RC_1A	NC_029256.1	7669412	7669707	8
RC_1B	NC_029256.1	7670776	7673334	6
RC_3A	NC_029256.1	7671032	7671301	5
RC_1A	NC_029256.1	7671069	7671444	44
RC_1A	NC_029256.1	7671140	7671711	4
RC_3B	NC_029256.1	7671388	7672678	4
RC_3B	NC_029256.1	7672685	7672994	60
RC_2B	NC_029256.1	7673061	7673984	2
RC_3B	NC_029256.1	7673354	7674478	26
RC_3B	NC_029256.1	7673498	7673942	3
RC_3B	NC_029256.1	7673573	7675120	6
RC_3A	NC_029256.1	7673953	7676087	5
RC_1A	NC_029256.1	7674113	7674270	29
RC_1B	NC_029256.1	7676290	7677019	26
RC_3A	NC_029256.1	7676575	7676956	47
RC_1B	NC_029256.1	7676713	7678270	41
RC_1B	NC_029256.1	7676808	7677272	5
RC_2C	NC_029256.1	7677024	7680998	6
RC_3B	NC_029256.1	7677149	7678332	2
RC_1B	NC_029256.1	7677833	7678645	2
RC_1A	NC_029256.1	7678100	7678702	12
RC_1A	NC_029256.1	7678381	7678635	23
RC_2A	NC_029256.1	7678474	7678789	6
RC_3C	NC_029256.1	7678505	7678767	3
RC_3C	NC_029256.1	7679236	7680075	5
RC_2B	NC_029256.1	7680036	7680292	5
RC_2C	NC_029256.1	7680131	7682227	8
RC_2C	NC_029256.1	7680186	7680688	3
RC_3B	NC_029256.1	7680299	7682102	3
RC_3A	NC_029256.1	7680792	7682618	16
RC_3C	NC_029256.1	7680989	7681789	7
RC_3C	NC_029256.1	7681114	7682135	21
RC_3C	NC_029256.1	7681354	7681686	2
RC_2A	NC_029256.1	7681957	7682227	2
RC_3A	NC_029256.1	7682027	7682418	89
RC_2B	NC_029256.1	7682936	7683928	14
RC_2C	NC_029256.1	7683422	7684513	4
RC_1A	NC_029256.1	7684167	7684878	15
RC_2B	NC_029256.1	7684452	7685579	5
RC_3C	NC_029256.1	7684538	7685396	19
RC_3C	NC_029256.1	7684843	7685367	3
RC_3C	NC_029256.1	7685309	7686676	3
RC_3B	NC_029256.1	7685409	7687305	8
RC_2B	NC_029256.1	7686058	7687122	19
RC_2A	NC_029256.1	7686173	7686854	12
RC_2B	NC_029256.1	7686312	7686867	10
RC_2B	NC_029256.1	7686484	7686927	4
RC_2A	NC_029256.1	7687171	7688448	41
RC_3B	NC_029256.1	7687180	7687468	4
RC_3B	NC_029256.1	7687183	7687468	2
RC_2A	NC_029256.1	7687744	7688030	3
RC_2A	NC_029256.1	7687744	7688033	424
RC_2A	NC_029256.1	7687745	7688033	2
RC_2B	NC_029256.1	7688678	7689279	42
RC_3C	NC_029256.1	7688829	7688979	5
RC_1B	NC_029256.1	7688831	7691602	6
RC_1C	NC_029256.1	7689106	7690308	12
RC_3B	NC_029256.1	7689315	7691221	3
RC_1C	NC_029256.1	7690023	7691766	7
RC_3B	NC_029256.1	7690070	7690736	2
RC_3B	NC_029256.1	7690197	7690643	3
RC_3B	NC_029256.1	7690583	7690846	3
RC_3C	NC_029256.1	7690610	7690948	7
RC_3B	NC_029256.1	7690638	7692435	7
RC_3B	NC_029256.1	7690655	7691001	12
RC_1B	NC_029256.1	7690682	7691003	2
RC_1B	NC_029256.1	7690796	7691180	9
RC_2A	NC_029256.1	7690888	7691363	3
RC_3C	NC_029256.1	7691163	7691633	10
RC_1C	NC_029256.1	7691176	7692370	28
RC_2C	NC_029256.1	7691817	7692503	5
RC_2B	NC_029256.1	7695202	7696212	2
RC_3B	NC_029256.1	7695300	7698209	5
RC_3C	NC_029256.1	7696336	7696590	13
RC_1C	NC_029256.1	7696425	7697739	2
RC_1B	NC_029256.1	7696460	7698959	7
RC_1B	NC_029256.1	7698369	7698850	5
RC_2B	NC_029256.1	7698912	7699663	4
RC_3B	NC_029256.1	7698920	7699745	3
RC_1B	NC_029256.1	7699304	7699904	15
RC_3A	NC_029256.1	7699569	7699999	14
RC_3A	NC_029256.1	7699651	7700246	8
RC_3A	NC_029256.1	7700104	7700785	4
RC_2B	NC_029256.1	7700223	7701483	23
RC_1C	NC_029256.1	7700233	7701890	3
RC_2C	NC_029256.1	7700291	7700714	7
RC_1B	NC_029256.1	7700776	7701468	17
RC_1B	NC_029256.1	7701948	7702194	6
RC_3A	NC_029256.1	7702049	7702429	9
RC_3C	NC_029256.1	7702323	7702736	2
RC_3A	NC_029256.1	7703323	7703790	4
RC_3B	NC_029256.1	7703437	7703789	9
RC_2C	NC_029256.1	7703862	7704214	10
RC_3C	NC_029256.1	7703876	7704273	43
RC_2B	NC_029256.1	7704223	7704467	17
RC_3C	NC_029256.1	7704334	7704567	5
RC_3B	NC_029256.1	7704634	7705112	2
RC_3B	NC_029256.1	7705293	7706053	6
RC_3A	NC_029256.1	7705474	7705835	19
RC_3A	NC_029256.1	7706267	7706869	2
RC_2C	NC_029256.1	7706269	7706484	11
RC_3A	NC_029256.1	7706358	7707607	6
RC_1A	NC_029256.1	7706493	7707813	27
RC_3C	NC_029256.1	7706829	7707042	2
RC_2A	NC_029256.1	7706928	7707280	5
RC_1C	NC_029256.1	7708308	7710418	2
RC_2C	NC_029256.1	7708441	7708798	2
RC_2B	NC_029256.1	7710511	7711000	24
RC_3A	NC_029256.1	7710674	7711045	24
RC_3C	NC_029256.1	7710786	7711269	3
RC_3B	NC_029256.1	7710917	7711307	18
RC_2A	NC_029256.1	7711015	7711286	6
RC_3B	NC_029256.1	7711102	7711799	2
RC_1A	NC_029256.1	7711232	7711884	2
RC_3C	NC_029256.1	7711234	7711949	17
RC_2B	NC_029256.1	7713863	7714143	9
RC_1B	NC_029256.1	7714423	7715181	10
RC_2A	NC_029256.1	7714599	7715005	2
RC_3B	NC_029256.1	7714623	7715074	4
RC_3C	NC_029256.1	7715125	7716794	2
RC_3C	NC_029256.1	7715365	7715740	2
RC_1B	NC_029256.1	7715795	7716745	12
RC_2C	NC_029256.1	7715864	7716424	12
RC_2B	NC_029256.1	7716064	7716389	29
RC_2B	NC_029256.1	7716816	7717769	65
RC_1C	NC_029256.1	7717499	7719787	10
RC_3A	NC_029256.1	7717670	7718183	3
RC_2A	NC_029256.1	7717839	7718680	2
RC_3C	NC_029256.1	7717979	7718321	2
RC_1A	NC_029256.1	7719307	7720186	32
RC_3B	NC_029256.1	7719468	7719852	2
RC_2C	NC_029256.1	7720456	7720827	2
RC_1B	NC_029256.1	7721022	7721762	167
RC_3A	NC_029256.1	7721063	7721430	3
RC_3A	NC_029256.1	7722693	7723169	2
RC_3C	NC_029256.1	7722819	7723722	9
RC_2A	NC_029256.1	7722853	7723636	15
RC_2C	NC_029256.1	7722883	7723299	3
RC_3B	NC_029256.1	7723088	7723618	16
RC_3A	NC_029256.1	7723188	7723728	22
RC_3B	NC_029256.1	7723916	7724456	15
RC_2A	NC_029256.1	7724199	7725264	2
RC_2B	NC_029256.1	7725886	7726193	32
RC_1A	NC_029256.1	7725992	7727383	5
RC_2C	NC_029256.1	7726077	7728510	3
RC_2C	NC_029256.1	7726717	7727527	2
RC_2B	NC_029256.1	7726766	7727249	2
RC_3C	NC_029256.1	7726798	7727222	15
RC_2C	NC_029256.1	7726915	7727282	13
RC_1A	NC_029256.1	7726988	7727600	78
RC_3A	NC_029256.1	7726994	7727287	41
RC_3C	NC_029256.1	7727119	7727916	15
RC_1B	NC_029256.1	7727553	7728273	5
RC_1A	NC_029256.1	7727747	7728288	4
RC_2A	NC_029256.1	7727819	7728138	6
RC_3B	NC_029256.1	7728792	7729684	8
RC_2A	NC_029256.1	7728938	7729330	7
RC_3A	NC_029256.1	7729202	7729586	4
RC_1C	NC_029256.1	7729373	7730544	19
RC_1C	NC_029256.1	7729643	7730654	38
RC_1C	NC_029256.1	7729750	7730070	12
RC_2A	NC_029256.1	7730177	7730738	4
RC_3B	NC_029256.1	7730186	7730625	16
RC_3B	NC_029256.1	7730727	7731342	4
RC_3A	NC_029256.1	7730921	7731429	7
RC_2A	NC_029256.1	7731097	7731606	3
RC_3B	NC_029256.1	7731215	7732504	4
RC_3B	NC_029256.1	7732092	7732526	8
RC_2A	NC_029256.1	7732226	7732440	23
RC_3C	NC_029256.1	7732249	7732496	19
RC_2A	NC_029256.1	7732279	7732608	33
RC_3C	NC_029256.1	7732391	7738753	7
RC_3A	NC_029256.1	7732569	7732792	2
RC_2B	NC_029256.1	7732611	7734680	6
RC_2B	NC_029256.1	7732734	7733533	9
RC_2A	NC_029256.1	7732827	7733122	5
RC_2B	NC_029256.1	7734029	7734656	5
RC_3C	NC_029256.1	7734771	7734956	3
RC_2C	NC_029256.1	7734873	7735440	5
RC_1C	NC_029256.1	7735231	7736267	24
RC_1B	NC_029256.1	7736131	7737032	5
RC_2B	NC_029256.1	7736241	7737655	4
RC_1B	NC_029256.1	7736394	7736921	3
RC_2A	NC_029256.1	7737367	7737634	4
RC_1B	NC_029256.1	7738695	7739970	10
RC_1C	NC_029256.1	7739555	7741756	30
RC_1A	NC_029256.1	7739621	7739972	3
RC_3A	NC_029256.1	7741544	7742152	16
RC_3A	NC_029256.1	7741586	7741857	4
RC_3A	NC_029256.1	7741661	7742160	21
RC_1A	NC_029256.1	7741730	7742118	7
RC_2B	NC_029256.1	7741784	7742768	14
RC_1A	NC_029256.1	7742089	7743046	7
RC_2C	NC_029256.1	7742198	7742594	5
RC_2B	NC_029256.1	7742632	7742960	3
RC_3B	NC_029256.1	7742645	7743063	7
RC_2B	NC_029256.1	7742808	7743792	7
RC_1A	NC_029256.1	7742947	7743225	17
RC_2A	NC_029256.1	7744728	7745110	36
RC_1B	NC_029256.1	7744760	7745561	123
RC_3A	NC_029256.1	7745177	7745510	12
RC_2A	NC_029256.1	7745382	7745704	6
RC_3C	NC_029256.1	7745517	7745820	2
RC_3A	NC_029256.1	7745651	7746009	2
RC_3A	NC_029256.1	7745773	7746377	3
RC_2B	NC_029256.1	7746202	7746430	4
RC_3C	NC_029256.1	7746311	7746728	3
RC_1B	NC_029256.1	7747370	7747715	3
RC_2B	NC_029256.1	7747513	7747817	8
RC_3C	NC_029256.1	7747560	7747885	9
RC_3C	NC_029256.1	7747706	7748428	5
RC_3A	NC_029256.1	7747805	7748443	2
RC_3B	NC_029256.1	7748045	7748630	3
RC_2B	NC_029256.1	7748188	7748493	4
RC_1A	NC_029256.1	7748192	7748447	74
RC_1A	NC_029256.1	7748195	7748447	2
RC_1C	NC_029256.1	7748701	7749910	25
RC_1A	NC_029256.1	7748791	7749177	4
RC_2A	NC_029256.1	7748817	7749058	7
RC_1A	NC_029256.1	7749410	7749947	33
RC_2B	NC_029256.1	7749554	7749810	37
RC_2A	NC_029256.1	7750202	7751266	21
RC_2B	NC_029256.1	7750559	7751131	2
RC_3B	NC_029256.1	7750690	7753081	18
RC_3A	NC_029256.1	7750898	7751483	139
RC_2C	NC_029256.1	7751189	7751868	5
RC_3A	NC_029256.1	7751384	7751754	2
RC_2B	NC_029256.1	7751600	7752507	25
RC_3B	NC_029256.1	7751776	7752162	6
RC_2B	NC_029256.1	7751942	7752401	8
RC_3B	NC_029256.1	7752595	7755002	2
RC_2B	NC_029256.1	7752737	7753339	12
RC_3A	NC_029256.1	7752861	7753418	10
RC_3A	NC_029256.1	7752872	7753222	2
RC_1C	NC_029256.1	7753047	7754212	27
RC_3C	NC_029256.1	7753095	7753341	6
RC_3B	NC_029256.1	7753610	7754394	2
RC_2A	NC_029256.1	7753630	7754128	3
RC_3C	NC_029256.1	7753993	7754244	2
RC_3C	NC_029256.1	7754267	7755113	9
RC_2A	NC_029256.1	7754665	7756129	2
RC_3A	NC_029256.1	7755229	7756397	33
RC_2B	NC_029256.1	7755593	7755887	57
RC_2B	NC_029256.1	7756498	7756696	3
RC_2B	NC_029256.1	7756597	7757082	4
RC_2C	NC_029256.1	7756814	7757031	7
RC_2B	NC_029256.1	7757521	7758858	50
RC_2B	NC_029256.1	7758338	7758651	67
RC_3B	NC_029256.1	7758515	7758700	12
RC_1A	NC_029256.1	7758788	7759125	5
RC_1B	NC_029256.1	7759877	7760110	23
RC_2C	NC_029256.1	7760171	7760690	5
RC_2A	NC_029256.1	7760363	7761259	4
RC_2A	NC_029256.1	7762147	7762522	2
RC_2C	NC_029256.1	7762159	7762775	2
RC_3C	NC_029256.1	7762170	7763333	2
RC_3B	NC_029256.1	7762171	7762695	2
RC_1B	NC_029256.1	7764560	7765149	12
RC_1A	NC_029256.1	7764985	7765545	23
RC_2B	NC_029256.1	7765864	7767314	7
RC_1A	NC_029256.1	7766594	7767201	4
RC_1A	NC_029256.1	7766724	7767174	4
RC_2A	NC_029256.1	7767189	7767558	5
RC_2A	NC_029256.1	7768414	7769758	8
RC_3A	NC_029256.1	7768515	7770008	10
RC_3A	NC_029256.1	7768865	7769222	7
RC_2A	NC_029256.1	7768914	7769680	7
RC_2B	NC_029256.1	7769275	7770038	11
RC_3A	NC_029256.1	7769811	7771441	5
RC_1A	NC_029256.1	7770031	7770951	11
RC_3B	NC_029256.1	7770303	7770580	5
RC_3A	NC_029256.1	7770366	7770699	100
RC_3C	NC_029256.1	7770553	7770846	2
RC_2A	NC_029256.1	7770664	7771040	4
RC_3C	NC_029256.1	7770680	7771186	11
RC_2A	NC_029256.1	7771267	7772889	3
RC_3A	NC_029256.1	7771816	7772605	2
RC_3B	NC_029256.1	7772434	7773900	20
RC_2A	NC_029256.1	7772443	7772679	88
RC_1A	NC_029256.1	7772486	7772761	3
RC_1A	NC_029256.1	7772486	7772762	2
RC_1A	NC_029256.1	7772486	7772765	283
RC_3C	NC_029256.1	7772701	7773053	6
RC_3A	NC_029256.1	7772916	7774404	6
RC_3B	NC_029256.1	7772954	7773227	6
RC_3A	NC_029256.1	7773129	7774384	6
RC_2B	NC_029256.1	7773257	7775272	3
RC_3B	NC_029256.1	7774542	7775199	2
RC_2B	NC_029256.1	7774804	7775786	39
RC_3A	NC_029256.1	7775241	7775866	6
RC_3C	NC_029256.1	7775520	7776006	7
RC_3C	NC_029256.1	7777306	7778070	4
RC_2A	NC_029256.1	7777618	7778425	4
RC_3B	NC_029256.1	7778001	7778570	2
RC_2A	NC_029256.1	7778387	7778885	5
RC_3A	NC_029256.1	7778526	7778989	6
RC_3A	NC_029256.1	7778612	7779155	13
RC_3B	NC_029256.1	7778623	7779592	14
RC_2A	NC_029256.1	7778635	7778955	2
RC_3B	NC_029256.1	7779732	7780060	7
RC_1C	NC_029256.1	7779742	7780001	6
RC_3B	NC_029256.1	7779857	7780214	8
RC_3C	NC_029256.1	7780001	7780373	12
RC_1A	NC_029256.1	7780026	7780463	2
RC_3B	NC_029256.1	7780312	7782669	4
RC_3B	NC_029256.1	7781196	7781923	2
RC_1A	NC_029256.1	7781201	7781605	26
RC_2C	NC_029256.1	7781292	7781799	7
RC_1A	NC_029256.1	7781324	7781503	2
RC_1A	NC_029256.1	7781336	7781504	2
RC_1C	NC_029256.1	7781346	7781523	56
RC_1A	NC_029256.1	7781360	7781540	9
RC_1C	NC_029256.1	7781368	7781487	8
RC_1C	NC_029256.1	7781369	7781483	8
RC_1C	NC_029256.1	7781369	7781484	16
RC_1C	NC_029256.1	7781369	7781485	22
RC_1C	NC_029256.1	7781369	7781486	8
RC_1C	NC_029256.1	7781369	7781487	18
RC_1C	NC_029256.1	7781369	7781489	1591
RC_1C	NC_029256.1	7781369	7781490	12
RC_1C	NC_029256.1	7781370	7781484	3
RC_1C	NC_029256.1	7781370	7781488	14
RC_1C	NC_029256.1	7781371	7781487	2
RC_1C	NC_029256.1	7781371	7781489	33
RC_1C	NC_029256.1	7781371	7781490	4
RC_1C	NC_029256.1	7781372	7781489	36
RC_1C	NC_029256.1	7781373	7781489	40
RC_1C	NC_029256.1	7781374	7781488	2
RC_1C	NC_029256.1	7781374	7781489	60
RC_1C	NC_029256.1	7781375	7781489	6
RC_2C	NC_029256.1	7781403	7781532	3
RC_1B	NC_029256.1	7781906	7784560	2
RC_2B	NC_029256.1	7782879	7783835	8
RC_3A	NC_029256.1	7782931	7783575	5
RC_3C	NC_029256.1	7783071	7783342	37
RC_3C	NC_029256.1	7783155	7783445	13
RC_3C	NC_029256.1	7783169	7783387	17
RC_3B	NC_029256.1	7783175	7783541	124
RC_2A	NC_029256.1	7783185	7783421	3
RC_1A	NC_029256.1	7783202	7783425	6
RC_1A	NC_029256.1	7786608	7787144	2
RC_1B	NC_029256.1	7787205	7787706	3
RC_3B	NC_029256.1	7787723	7788075	10
RC_2A	NC_029256.1	7788117	7788665	5
RC_2C	NC_029256.1	7790491	7791847	2
RC_3C	NC_029256.1	7790743	7791065	2
RC_1A	NC_029256.1	7791188	7791592	213
RC_2C	NC_029256.1	7791209	7791571	7
RC_2A	NC_029256.1	7791245	7791563	2
RC_2A	NC_029256.1	7791247	7791776	7
RC_2A	NC_029256.1	7791262	7791581	131
RC_2C	NC_029256.1	7791278	7791618	117
RC_2C	NC_029256.1	7791279	7791617	2
RC_1C	NC_029256.1	7791288	7791530	21
RC_1A	NC_029256.1	7791311	7791490	105
RC_1A	NC_029256.1	7791313	7791622	188
RC_1A	NC_029256.1	7791321	7791491	32
RC_2C	NC_029256.1	7791321	7791515	5
RC_1C	NC_029256.1	7791333	7791510	44
RC_1A	NC_029256.1	7791347	7791527	52
RC_1A	NC_029256.1	7791352	7791528	3
RC_1C	NC_029256.1	7791355	7791474	6
RC_1C	NC_029256.1	7791356	7791470	10
RC_1C	NC_029256.1	7791356	7791471	41
RC_1C	NC_029256.1	7791356	7791472	32
RC_1C	NC_029256.1	7791356	7791473	35
RC_1C	NC_029256.1	7791356	7791474	37
RC_1C	NC_029256.1	7791356	7791476	11400
RC_1C	NC_029256.1	7791356	7791477	490
RC_1C	NC_029256.1	7791357	7791471	3
RC_1C	NC_029256.1	7791357	7791472	2
RC_1C	NC_029256.1	7791357	7791473	3
RC_1C	NC_029256.1	7791357	7791475	14
RC_1C	NC_029256.1	7791358	7791472	4
RC_1C	NC_029256.1	7791358	7791474	3
RC_1C	NC_029256.1	7791358	7791475	2
RC_1C	NC_029256.1	7791358	7791476	64
RC_1C	NC_029256.1	7791358	7791477	4
RC_1C	NC_029256.1	7791359	7791476	56
RC_1C	NC_029256.1	7791360	7791476	40
RC_1C	NC_029256.1	7791361	7791476	35
RC_1C	NC_029256.1	7791362	7791476	14
RC_2A	NC_029256.1	7791394	7791820	2
RC_1C	NC_029256.1	7791484	7791956	73
RC_3A	NC_029256.1	7792255	7793432	4
RC_2B	NC_029256.1	7792320	7792798	5
RC_2C	NC_029256.1	7792443	7793216	35
RC_2A	NC_029256.1	7793181	7793890	7
RC_2A	NC_029256.1	7793398	7794742	2
RC_2A	NC_029256.1	7793398	7794744	7
RC_3B	NC_029256.1	7793809	7794116	2
RC_1C	NC_029256.1	7793879	7794905	11
RC_2A	NC_029256.1	7794036	7794675	8
RC_2A	NC_029256.1	7794064	7795139	6
RC_3C	NC_029256.1	7794234	7794909	25
RC_2C	NC_029256.1	7794416	7794790	2
RC_3C	NC_029256.1	7794622	7794920	7
RC_3C	NC_029256.1	7794767	7795002	3
RC_3C	NC_029256.1	7794863	7795497	4
RC_1A	NC_029256.1	7795230	7795793	6
RC_1B	NC_029256.1	7795301	7795861	2
RC_2A	NC_029256.1	7796580	7797083	2
RC_3B	NC_029256.1	7796636	7796962	2
RC_3C	NC_029256.1	7797558	7798153	8
RC_1A	NC_029256.1	7798761	7799910	6
RC_3A	NC_029256.1	7799084	7799498	16
RC_3C	NC_029256.1	7799254	7799614	4
RC_1C	NC_029256.1	7799299	7800116	13
RC_1A	NC_029256.1	7800089	7800649	8
RC_2A	NC_029256.1	7800335	7800680	7
RC_3A	NC_029256.1	7800925	7801627	11
RC_3C	NC_029256.1	7801361	7801676	7
RC_3C	NC_029256.1	7801420	7801700	18
RC_3C	NC_029256.1	7801480	7802022	3
RC_3C	NC_029256.1	7802344	7803737	23
RC_3C	NC_029256.1	7802415	7803214	2
RC_2A	NC_029256.1	7802519	7803419	7
RC_1C	NC_029256.1	7804269	7810502	6
RC_3A	NC_029256.1	7806252	7806837	30
RC_2B	NC_029256.1	7806353	7806924	15
RC_1C	NC_029256.1	7806374	7807202	134
RC_3A	NC_029256.1	7806507	7806937	6
RC_2A	NC_029256.1	7806739	7808009	5
RC_1C	NC_029256.1	7806865	7807255	2
RC_2A	NC_029256.1	7806958	7807163	5
RC_3B	NC_029256.1	7807232	7807666	6
RC_3B	NC_029256.1	7807233	7807668	2
RC_2C	NC_029256.1	7807745	7809451	2
RC_1A	NC_029256.1	7808284	7809148	16
RC_3A	NC_029256.1	7808858	7809702	7
RC_1A	NC_029256.1	7809696	7809908	7
RC_1A	NC_029256.1	7809708	7811062	17
RC_3A	NC_029256.1	7809786	7810637	2
RC_3B	NC_029256.1	7809998	7812076	23
RC_3C	NC_029256.1	7810550	7810868	3
RC_1A	NC_029256.1	7811289	7812184	4
RC_2B	NC_029256.1	7811658	7812034	36
RC_2B	NC_029256.1	7813644	7814262	3
RC_2A	NC_029256.1	7813936	7814252	7
RC_3A	NC_029256.1	7815454	7815809	5
RC_2A	NC_029256.1	7816118	7816450	4
RC_3A	NC_029256.1	7816225	7816677	2
RC_3A	NC_029256.1	7816251	7816468	2
RC_3C	NC_029256.1	7816769	7817208	17
RC_1C	NC_029256.1	7817251	7817432	4
RC_1A	NC_029256.1	7818140	7818601	9
RC_2A	NC_029256.1	7818162	7818645	4
RC_3C	NC_029256.1	7818308	7818838	2
RC_3A	NC_029256.1	7818518	7819446	9
RC_3C	NC_029256.1	7818710	7820146	2
RC_3C	NC_029256.1	7818711	7820147	2
RC_2B	NC_029256.1	7819406	7820332	76
RC_2B	NC_029256.1	7819410	7820332	2
RC_1B	NC_029256.1	7819616	7820367	6
RC_3C	NC_029256.1	7820168	7820720	9
RC_3B	NC_029256.1	7820875	7821377	30
RC_1A	NC_029256.1	7821383	7822604	73
RC_1A	NC_029256.1	7821388	7822604	3
RC_3C	NC_029256.1	7823320	7823570	11
RC_2C	NC_029256.1	7823466	7824904	8
RC_2A	NC_029256.1	7823482	7824295	2
RC_2A	NC_029256.1	7823707	7823949	2
RC_1A	NC_029256.1	7824577	7824866	9
RC_3B	NC_029256.1	7824826	7825142	19
RC_1B	NC_029256.1	7824975	7825624	4
RC_2C	NC_029256.1	7825622	7826092	5
RC_3B	NC_029256.1	7825742	7826036	11
RC_1B	NC_029256.1	7825830	7826196	5
RC_3B	NC_029256.1	7825961	7827400	12
RC_1B	NC_029256.1	7826217	7827348	45
RC_3C	NC_029256.1	7826724	7827087	6
RC_3C	NC_029256.1	7828009	7828979	2
RC_3B	NC_029256.1	7828171	7829093	11
RC_1A	NC_029256.1	7828261	7829079	11
RC_2B	NC_029256.1	7828728	7829178	39
RC_2C	NC_029256.1	7828852	7829406	2
RC_3B	NC_029256.1	7828973	7829836	3
RC_3C	NC_029256.1	7828991	7829428	37
RC_2A	NC_029256.1	7829328	7829774	6
RC_3A	NC_029256.1	7829377	7829821	2
RC_3A	NC_029256.1	7829520	7829918	13
RC_2B	NC_029256.1	7830011	7831393	11
RC_3C	NC_029256.1	7830518	7831024	6
RC_1B	NC_029256.1	7830576	7830934	33
RC_3C	NC_029256.1	7830725	7831101	5
RC_3C	NC_029256.1	7830744	7831029	5
RC_3B	NC_029256.1	7830764	7831016	18
RC_3C	NC_029256.1	7830772	7831467	4
RC_2C	NC_029256.1	7830842	7832076	9
RC_3B	NC_029256.1	7831019	7831318	10
RC_2C	NC_029256.1	7831625	7833372	9
RC_3B	NC_029256.1	7832885	7833176	57
RC_3B	NC_029256.1	7834878	7835184	3
RC_3A	NC_029256.1	7835037	7835272	3
RC_1B	NC_029256.1	7837448	7839877	20
RC_1A	NC_029256.1	7837689	7837962	7
RC_2B	NC_029256.1	7837701	7837956	3
RC_2A	NC_029256.1	7837785	7837978	8
RC_3A	NC_029256.1	7838434	7839552	3
RC_3A	NC_029256.1	7838600	7839279	8
RC_3C	NC_029256.1	7839640	7840343	17
RC_3A	NC_029256.1	7839745	7840374	17
RC_3B	NC_029256.1	7839805	7840143	9
RC_2C	NC_029256.1	7840074	7840878	6
RC_2B	NC_029256.1	7840079	7841101	2
RC_2A	NC_029256.1	7840251	7840639	4
RC_2B	NC_029256.1	7840610	7840940	3
RC_3A	NC_029256.1	7840966	7842372	6
RC_3C	NC_029256.1	7841208	7841713	8
RC_1B	NC_029256.1	7841419	7841821	6
RC_3C	NC_029256.1	7841473	7841690	2
RC_1A	NC_029256.1	7841660	7842059	6
RC_2A	NC_029256.1	7841799	7842372	9
RC_1A	NC_029256.1	7841932	7842145	7
RC_3C	NC_029256.1	7842024	7842370	2
RC_2B	NC_029256.1	7842901	7843459	4
RC_2A	NC_029256.1	7842965	7843900	3
RC_2C	NC_029256.1	7843109	7843485	6
RC_1C	NC_029256.1	7843182	7844153	66
RC_2C	NC_029256.1	7843207	7843622	9
RC_3B	NC_029256.1	7843356	7844426	6
RC_1A	NC_029256.1	7843362	7844104	27
RC_3A	NC_029256.1	7843468	7843790	3
RC_2A	NC_029256.1	7843585	7844059	8
RC_3A	NC_029256.1	7843733	7845493	29
RC_2A	NC_029256.1	7843772	7845311	9
RC_1B	NC_029256.1	7844754	7844945	22
RC_2A	NC_029256.1	7845329	7846028	19
RC_3B	NC_029256.1	7845433	7847090	7
RC_2B	NC_029256.1	7845583	7846132	2
RC_1B	NC_029256.1	7846703	7848166	10
RC_2B	NC_029256.1	7846849	7847235	2
RC_2B	NC_029256.1	7847484	7848171	20
RC_3B	NC_029256.1	7847555	7848202	7
RC_2B	NC_029256.1	7847994	7848309	4
RC_1C	NC_029256.1	7848142	7849035	3
RC_3C	NC_029256.1	7848492	7848688	29
RC_3C	NC_029256.1	7849781	7850425	3
RC_3B	NC_029256.1	7849804	7850155	3
RC_3B	NC_029256.1	7850328	7850772	3
RC_3A	NC_029256.1	7850947	7851336	2
RC_1C	NC_029256.1	7851040	7852059	18
RC_2C	NC_029256.1	7851218	7851777	3
RC_2B	NC_029256.1	7851262	7851668	8
RC_3A	NC_029256.1	7851433	7852056	22
RC_2B	NC_029256.1	7851748	7853891	11
RC_3A	NC_029256.1	7853492	7853841	6
RC_1B	NC_029256.1	7854167	7855210	3
RC_2A	NC_029256.1	7854413	7855914	2
RC_1B	NC_029256.1	7854463	7855478	8
RC_2A	NC_029256.1	7854623	7855341	4
RC_3B	NC_029256.1	7854649	7855676	9
RC_2A	NC_029256.1	7855677	7856185	4
RC_3C	NC_029256.1	7855730	7856182	2
RC_3A	NC_029256.1	7856335	7856961	4
RC_3C	NC_029256.1	7857403	7857852	7
RC_3C	NC_029256.1	7857548	7857792	30
RC_2A	NC_029256.1	7857595	7857863	12
RC_3C	NC_029256.1	7857948	7858473	2
RC_2C	NC_029256.1	7858214	7859182	3
RC_3B	NC_029256.1	7859855	7860210	10
RC_3A	NC_029256.1	7862061	7862538	3
RC_2C	NC_029256.1	7862516	7863285	4
RC_3A	NC_029256.1	7862999	7863294	2
RC_3B	NC_029256.1	7863033	7864404	2
RC_3B	NC_029256.1	7863180	7864129	10
RC_3C	NC_029256.1	7863372	7864116	10
RC_3C	NC_029256.1	7863569	7863984	3
RC_3C	NC_029256.1	7863687	7864332	5
RC_3C	NC_029256.1	7863798	7864150	3
RC_3A	NC_029256.1	7863894	7864527	8
RC_3C	NC_029256.1	7863927	7864510	2
RC_2A	NC_029256.1	7864152	7864838	5
RC_2C	NC_029256.1	7864314	7865013	3
RC_3B	NC_029256.1	7864439	7865211	2
RC_2A	NC_029256.1	7865036	7865560	3
RC_3A	NC_029256.1	7865729	7866233	7
RC_2C	NC_029256.1	7865876	7866225	2
RC_2B	NC_029256.1	7866091	7866566	3
RC_3A	NC_029256.1	7868462	7868798	2
RC_3C	NC_029256.1	7868991	7869950	3
RC_1A	NC_029256.1	7869078	7869569	2
RC_2C	NC_029256.1	7869227	7870139	11
RC_3C	NC_029256.1	7869911	7870262	2
RC_3B	NC_029256.1	7870093	7870652	5
RC_3B	NC_029256.1	7870834	7871321	63
RC_2B	NC_029256.1	7871267	7871597	7
RC_3A	NC_029256.1	7871355	7871650	8
RC_2B	NC_029256.1	7871367	7871689	54
RC_3A	NC_029256.1	7873864	7876034	6
RC_2B	NC_029256.1	7874077	7874510	14
RC_3B	NC_029256.1	7874840	7875118	14
RC_2C	NC_029256.1	7875462	7875904	11
RC_2B	NC_029256.1	7877257	7877930	6
RC_3A	NC_029256.1	7877374	7880321	2
RC_2C	NC_029256.1	7877580	7878152	12
RC_3C	NC_029256.1	7877733	7878000	8
RC_3C	NC_029256.1	7879594	7880451	4
RC_3B	NC_029256.1	7879710	7880408	54
RC_3C	NC_029256.1	7880052	7880881	6
RC_3C	NC_029256.1	7880351	7880748	2
RC_2B	NC_029256.1	7880389	7882355	14
RC_3C	NC_029256.1	7880612	7880875	2
RC_1C	NC_029256.1	7880763	7881229	7
RC_2A	NC_029256.1	7880943	7881679	6
RC_2C	NC_029256.1	7881102	7882006	4
RC_3A	NC_029256.1	7882084	7882542	2
RC_2B	NC_029256.1	7882121	7882453	10
RC_3C	NC_029256.1	7882892	7883401	5
RC_2C	NC_029256.1	7882900	7883411	2
RC_3C	NC_029256.1	7883162	7883434	4
RC_2A	NC_029256.1	7883962	7885251	4
RC_3C	NC_029256.1	7885418	7885777	8
RC_3C	NC_029256.1	7886032	7886564	11
RC_3A	NC_029256.1	7886535	7889541	15
RC_2A	NC_029256.1	7886895	7887572	3
RC_2A	NC_029256.1	7887145	7887690	8
RC_2C	NC_029256.1	7887284	7888839	7
RC_3A	NC_029256.1	7888549	7888859	14
RC_3A	NC_029256.1	7888813	7890377	4
RC_3C	NC_029256.1	7890280	7890852	3
RC_3C	NC_029256.1	7890679	7891258	4
RC_3B	NC_029256.1	7891809	7892291	2
RC_3C	NC_029256.1	7891822	7892233	3
RC_1C	NC_029256.1	7893522	7894525	54
RC_1A	NC_029256.1	7893672	7894211	3
RC_3B	NC_029256.1	7894087	7894507	8
RC_3B	NC_029256.1	7894353	7895031	14
RC_3C	NC_029256.1	7894428	7894849	2
RC_3A	NC_029256.1	7895068	7896376	5
RC_3C	NC_029256.1	7896040	7896220	61
RC_3C	NC_029256.1	7896897	7897600	18
RC_2B	NC_029256.1	7896984	7898697	11
RC_2A	NC_029256.1	7897074	7897510	7
RC_2A	NC_029256.1	7897954	7898257	9
RC_3A	NC_029256.1	7898105	7898451	25
RC_3B	NC_029256.1	7898213	7898563	4
RC_3C	NC_029256.1	7898490	7899064	7
RC_3A	NC_029256.1	7898669	7899538	8
RC_3A	NC_029256.1	7898889	7899353	5
RC_3B	NC_029256.1	7899441	7900742	15
RC_1B	NC_029256.1	7900576	7901260	20
RC_3A	NC_029256.1	7900762	7901110	7
RC_3B	NC_029256.1	7901161	7902272	7
RC_3B	NC_029256.1	7901676	7905413	2
RC_3B	NC_029256.1	7901708	7902448	24
RC_2B	NC_029256.1	7901904	7902209	7
RC_3B	NC_029256.1	7903619	7904859	2
RC_2B	NC_029256.1	7903727	7904142	2
RC_3B	NC_029256.1	7905489	7906111	4
RC_3A	NC_029256.1	7905704	7906065	2
RC_3C	NC_029256.1	7905760	7906746	2
RC_1A	NC_029256.1	7905829	7906210	8
RC_3A	NC_029256.1	7905900	7906674	4
RC_2A	NC_029256.1	7906009	7906968	2
RC_3C	NC_029256.1	7906047	7907299	9
RC_3C	NC_029256.1	7906609	7906862	57
RC_3C	NC_029256.1	7906786	7907793	5
RC_2B	NC_029256.1	7906793	7907611	2
RC_1B	NC_029256.1	7906807	7909195	2
RC_2C	NC_029256.1	7906848	7908597	23
RC_2B	NC_029256.1	7907033	7907900	21
RC_2A	NC_029256.1	7907225	7907550	6
RC_2C	NC_029256.1	7907235	7907888	7
RC_2B	NC_029256.1	7907800	7908423	15
RC_3C	NC_029256.1	7908026	7909110	10
RC_2B	NC_029256.1	7908224	7908771	2
RC_3A	NC_029256.1	7908279	7908614	22
RC_2B	NC_029256.1	7910739	7912791	6
RC_2B	NC_029256.1	7911277	7912543	7
RC_1C	NC_029256.1	7911371	7912700	32
RC_3B	NC_029256.1	7911857	7912143	2
RC_1A	NC_029256.1	7911886	7912481	4
RC_1A	NC_029256.1	7912112	7912560	53
RC_2A	NC_029256.1	7912490	7913277	7
RC_2B	NC_029256.1	7912722	7912954	18
RC_1C	NC_029256.1	7913354	7913796	8
RC_3A	NC_029256.1	7913620	7914194	4
RC_2A	NC_029256.1	7913624	7913907	2
RC_2A	NC_029256.1	7914009	7914655	4
RC_2C	NC_029256.1	7915003	7915185	97
RC_3C	NC_029256.1	7915187	7915671	4
RC_2C	NC_029256.1	7915348	7916604	4
RC_3A	NC_029256.1	7915351	7915782	5
RC_2B	NC_029256.1	7915418	7915756	20
RC_3B	NC_029256.1	7915429	7916908	9
RC_1C	NC_029256.1	7915464	7915933	3
RC_3C	NC_029256.1	7915585	7915798	10
RC_3B	NC_029256.1	7915653	7916869	7
RC_1C	NC_029256.1	7915752	7916367	14
RC_3B	NC_029256.1	7916002	7916524	8
RC_2A	NC_029256.1	7916024	7916393	2
RC_3B	NC_029256.1	7916164	7916425	7
RC_3C	NC_029256.1	7916183	7917366	2
RC_3B	NC_029256.1	7916306	7916553	4
RC_2B	NC_029256.1	7916503	7917048	5
RC_2B	NC_029256.1	7917348	7917782	4
RC_3C	NC_029256.1	7917453	7917859	15
RC_3C	NC_029256.1	7917666	7917942	30
RC_2B	NC_029256.1	7918146	7918664	95
RC_3A	NC_029256.1	7919037	7925196	2
RC_3A	NC_029256.1	7919376	7919924	24
RC_3C	NC_029256.1	7919409	7920124	9
RC_3C	NC_029256.1	7919416	7919905	46
RC_3A	NC_029256.1	7919599	7920326	4
RC_1B	NC_029256.1	7919783	7920649	2
RC_2B	NC_029256.1	7920986	7921251	19
RC_3B	NC_029256.1	7921781	7922561	18
RC_3C	NC_029256.1	7922027	7922267	2
RC_2C	NC_029256.1	7923509	7924959	2
RC_3C	NC_029256.1	7923532	7923813	9
RC_3C	NC_029256.1	7924427	7924732	51
RC_3B	NC_029256.1	7925306	7926063	2
RC_2A	NC_029256.1	7925490	7925911	6
RC_2A	NC_029256.1	7925810	7926595	10
RC_3B	NC_029256.1	7925846	7926479	3
RC_2A	NC_029256.1	7925895	7926382	13
RC_3B	NC_029256.1	7926060	7926772	17
RC_3C	NC_029256.1	7926175	7926735	7
RC_3A	NC_029256.1	7926302	7926603	5
RC_3A	NC_029256.1	7926317	7926796	2
RC_3A	NC_029256.1	7926318	7927482	7
RC_2C	NC_029256.1	7926544	7929019	2
RC_3C	NC_029256.1	7927015	7928194	4
RC_3A	NC_029256.1	7927473	7928033	56
RC_2B	NC_029256.1	7927826	7928237	4
RC_1B	NC_029256.1	7927966	7929003	18
RC_3C	NC_029256.1	7928105	7928457	2
RC_2B	NC_029256.1	7928487	7929552	2
RC_1C	NC_029256.1	7928534	7930748	9
RC_3A	NC_029256.1	7928687	7929104	2
RC_2A	NC_029256.1	7930013	7930522	10
RC_2B	NC_029256.1	7930031	7930891	23
RC_2C	NC_029256.1	7930083	7930372	3
RC_1B	NC_029256.1	7930087	7930384	9
RC_3B	NC_029256.1	7931195	7931822	2
RC_2C	NC_029256.1	7932026	7932649	4
RC_1A	NC_029256.1	7932176	7933404	2
RC_1C	NC_029256.1	7932272	7933037	7
RC_3B	NC_029256.1	7934499	7936957	2
RC_3A	NC_029256.1	7935372	7935735	4
RC_1C	NC_029256.1	7937680	7938958	5
RC_2A	NC_029256.1	7938098	7938431	2
RC_2B	NC_029256.1	7939529	7939938	5
RC_2C	NC_029256.1	7939648	7940171	39
RC_1A	NC_029256.1	7939664	7940599	17
RC_3B	NC_029256.1	7939673	7940129	3
RC_1C	NC_029256.1	7939682	7940348	77
RC_3A	NC_029256.1	7939735	7940062	29
RC_2C	NC_029256.1	7939901	7940255	9
RC_2C	NC_029256.1	7940238	7941834	14
RC_3C	NC_029256.1	7940331	7941147	5
RC_3A	NC_029256.1	7940609	7941192	5
RC_3A	NC_029256.1	7940786	7941102	40
RC_3C	NC_029256.1	7940903	7941491	3
RC_1A	NC_029256.1	7941109	7941588	10
RC_3B	NC_029256.1	7941286	7941649	5
RC_2B	NC_029256.1	7941457	7942099	24
RC_1A	NC_029256.1	7941593	7942341	41
RC_2B	NC_029256.1	7942069	7942563	8
RC_2A	NC_029256.1	7944539	7945341	24
RC_1B	NC_029256.1	7944758	7945753	7
RC_2C	NC_029256.1	7944857	7945747	6
RC_2C	NC_029256.1	7944931	7945573	7
RC_1B	NC_029256.1	7945005	7945550	3
RC_1B	NC_029256.1	7945072	7945428	3
RC_2A	NC_029256.1	7945168	7946865	5
RC_2A	NC_029256.1	7945324	7945601	16
RC_1A	NC_029256.1	7947231	7947838	97
RC_2C	NC_029256.1	7950158	7951237	24
RC_3C	NC_029256.1	7950287	7950868	6
RC_3B	NC_029256.1	7950351	7951229	11
RC_2A	NC_029256.1	7950371	7950871	7
RC_1B	NC_029256.1	7950405	7951705	3
RC_3A	NC_029256.1	7950764	7951074	18
RC_3A	NC_029256.1	7950854	7951239	10
RC_3B	NC_029256.1	7950960	7951411	5
RC_2C	NC_029256.1	7951803	7952463	3
RC_2A	NC_029256.1	7958814	7959294	5
RC_3A	NC_029256.1	7958859	7960537	7
RC_3B	NC_029256.1	7959496	7959960	3
RC_3A	NC_029256.1	7962953	7964648	33
RC_2C	NC_029256.1	7964071	7966266	4
RC_1A	NC_029256.1	7964306	7964711	45
RC_2C	NC_029256.1	7964327	7965035	46
RC_2C	NC_029256.1	7964613	7964993	6
RC_1B	NC_029256.1	7965148	7966003	3
RC_2C	NC_029256.1	7965181	7965976	4
RC_1A	NC_029256.1	7965694	7968062	18
RC_3A	NC_029256.1	7966065	7968125	3
RC_2A	NC_029256.1	7966502	7966774	5
RC_2A	NC_029256.1	7966633	7968008	3
RC_2A	NC_029256.1	7969021	7969398	6
RC_3A	NC_029256.1	7969253	7969573	6
RC_3C	NC_029256.1	7969334	7969664	17
RC_3C	NC_029256.1	7970461	7971256	2
RC_1A	NC_029256.1	7971033	7973527	17
RC_2A	NC_029256.1	7971628	7971953	5
RC_2B	NC_029256.1	7972400	7972801	3
RC_1C	NC_029256.1	7972587	7973217	7
RC_3B	NC_029256.1	7972599	7973410	9
RC_3A	NC_029256.1	7972773	7973671	7
RC_1B	NC_029256.1	7973272	7973631	46
RC_2C	NC_029256.1	7973649	7973994	2
RC_1A	NC_029256.1	7973702	7975551	6
RC_3C	NC_029256.1	7974192	7974845	3
RC_1A	NC_029256.1	7974211	7975108	7
RC_2A	NC_029256.1	7976927	7977860	5
RC_2B	NC_029256.1	7976963	7977848	6
RC_2C	NC_029256.1	7978558	7978886	2
RC_3C	NC_029256.1	7978659	7979181	3
RC_1A	NC_029256.1	7979201	7979598	3
RC_2B	NC_029256.1	7979302	7979866	7
RC_3B	NC_029256.1	7980417	7980794	3
RC_2C	NC_029256.1	7980496	7980861	4
RC_3B	NC_029256.1	7980845	7981668	52
RC_3B	NC_029256.1	7980997	7981264	30
RC_3A	NC_029256.1	7981188	7981620	24
RC_3C	NC_029256.1	7981288	7981884	2
RC_3C	NC_029256.1	7981353	7981720	12
RC_3A	NC_029256.1	7981666	7982497	12
RC_1C	NC_029256.1	7983545	7984000	22
RC_2A	NC_029256.1	7983771	7984388	7
RC_2B	NC_029256.1	7984090	7984518	18
RC_3A	NC_029256.1	7984619	7985060	4
RC_2C	NC_029256.1	7984853	7986170	7
RC_3A	NC_029256.1	7984875	7985158	10
RC_2B	NC_029256.1	7984877	7985238	4
RC_3A	NC_029256.1	7984950	7985131	35
RC_1C	NC_029256.1	7985168	7985627	15
RC_1C	NC_029256.1	7985556	7985959	3
RC_3C	NC_029256.1	7986536	7987891	2
RC_3A	NC_029256.1	7986972	7988467	7
RC_1A	NC_029256.1	7987101	7989008	9
RC_3C	NC_029256.1	7987417	7987881	2
RC_1B	NC_029256.1	7987713	7988623	13
RC_3C	NC_029256.1	7988118	7988556	12
RC_3C	NC_029256.1	7988551	7988790	4
RC_3C	NC_029256.1	7988607	7988910	8
RC_3C	NC_029256.1	7988762	7989215	3
RC_3C	NC_029256.1	7989673	7989933	42
RC_3B	NC_029256.1	7992287	7992465	23
RC_2C	NC_029256.1	7992361	7992698	88
RC_2C	NC_029256.1	7996078	7997511	8
RC_1C	NC_029256.1	7997457	7997952	42
RC_3B	NC_029256.1	7997464	7997894	17
RC_1A	NC_029256.1	7998448	7999267	2
RC_2B	NC_029256.1	7998677	7999144	9
RC_1B	NC_029256.1	7998720	7999037	36
RC_3A	NC_029256.1	7998797	7999174	66
RC_3C	NC_029256.1	7999040	7999230	10
RC_1A	NC_029256.1	7999682	8000936	8
RC_1B	NC_029256.1	8002224	8002699	102
RC_2B	NC_029256.1	8002497	8002738	31
RC_3C	NC_029256.1	8002841	8003373	11
RC_3B	NC_029256.1	8003494	8004037	4
RC_2B	NC_029256.1	8003768	8004252	3
RC_2B	NC_029256.1	8003846	8004122	69
RC_2B	NC_029256.1	8004336	8004869	17
RC_1A	NC_029256.1	8004561	8004831	64
RC_1B	NC_029256.1	8004978	8005628	13
RC_3A	NC_029256.1	8005165	8005415	2
RC_1C	NC_029256.1	8006080	8006501	11
RC_2C	NC_029256.1	8006216	8006436	17
RC_3C	NC_029256.1	8010920	8011284	22
RC_3A	NC_029256.1	8011170	8011544	23
RC_2B	NC_029256.1	8011248	8011446	34
RC_2B	NC_029256.1	8011283	8011909	6
RC_2C	NC_029256.1	8015336	8015889	3
RC_2B	NC_029256.1	8015395	8015726	7
RC_2A	NC_029256.1	8015429	8015878	2
RC_2C	NC_029256.1	8015690	8015937	4
RC_2B	NC_029256.1	8016670	8017356	7
RC_3C	NC_029256.1	8016768	8020335	4
RC_2B	NC_029256.1	8016865	8017197	2
RC_1B	NC_029256.1	8017024	8018874	18
RC_3A	NC_029256.1	8017091	8018910	14
RC_2C	NC_029256.1	8017579	8020586	4
RC_3A	NC_029256.1	8017743	8018543	2
RC_3A	NC_029256.1	8019134	8019359	51
RC_3B	NC_029256.1	8019401	8020355	4
RC_1B	NC_029256.1	8019644	8020177	4
RC_2C	NC_029256.1	8023326	8024044	17
RC_2B	NC_029256.1	8023561	8024380	29
RC_3C	NC_029256.1	8025106	8025418	4
RC_2B	NC_029256.1	8025666	8026078	3
RC_3B	NC_029256.1	8025681	8026711	2
RC_3C	NC_029256.1	8026040	8026916	3
RC_2C	NC_029256.1	8026049	8026885	3
RC_1A	NC_029256.1	8026190	8026530	8
RC_2C	NC_029256.1	8026234	8026910	3
RC_3B	NC_029256.1	8026749	8027353	3
RC_1C	NC_029256.1	8026880	8027283	6
RC_2A	NC_029256.1	8027071	8028042	14
RC_3C	NC_029256.1	8027221	8027594	6
RC_2A	NC_029256.1	8027225	8027729	4
RC_3C	NC_029256.1	8027339	8028002	15
RC_2C	NC_029256.1	8028297	8028746	6
RC_3C	NC_029256.1	8028747	8029220	46
RC_1B	NC_029256.1	8029016	8036249	13
RC_2C	NC_029256.1	8029303	8029906	2
RC_2A	NC_029256.1	8031332	8031576	6
RC_2A	NC_029256.1	8031562	8032631	11
RC_2C	NC_029256.1	8031630	8031981	2
RC_1B	NC_029256.1	8031773	8032352	7
RC_3C	NC_029256.1	8031840	8032232	13
RC_2A	NC_029256.1	8032588	8033193	10
RC_2B	NC_029256.1	8033069	8033566	3
RC_2C	NC_029256.1	8033743	8035337	11
RC_3A	NC_029256.1	8034341	8037388	9
RC_3A	NC_029256.1	8035350	8035700	10
RC_3C	NC_029256.1	8035448	8035821	7
RC_3B	NC_029256.1	8036037	8036837	8
RC_3B	NC_029256.1	8036422	8036782	2
RC_2A	NC_029256.1	8036466	8036796	6
RC_2B	NC_029256.1	8036711	8037702	8
RC_2B	NC_029256.1	8037163	8038101	7
RC_2C	NC_029256.1	8037234	8037576	7
RC_1C	NC_029256.1	8037247	8038225	3
RC_3C	NC_029256.1	8037727	8038095	2
RC_1B	NC_029256.1	8039435	8040713	3
RC_3A	NC_029256.1	8040119	8041024	5
RC_1C	NC_029256.1	8040866	8042498	7
RC_2B	NC_029256.1	8041633	8041975	12
RC_2B	NC_029256.1	8041704	8041943	6
RC_3C	NC_029256.1	8042137	8042760	43
RC_3B	NC_029256.1	8042589	8043216	8
RC_3C	NC_029256.1	8042636	8042975	19
RC_1B	NC_029256.1	8043156	8043851	13
RC_2A	NC_029256.1	8043973	8044276	3
RC_1A	NC_029256.1	8044672	8045229	4
RC_3A	NC_029256.1	8045592	8046593	2
RC_3B	NC_029256.1	8045660	8046267	10
RC_2B	NC_029256.1	8045700	8046271	5
RC_2B	NC_029256.1	8045715	8046294	2
RC_3A	NC_029256.1	8045796	8046735	39
RC_3A	NC_029256.1	8045875	8046418	4
RC_2C	NC_029256.1	8045921	8047173	44
RC_3C	NC_029256.1	8046205	8046671	13
RC_2B	NC_029256.1	8047631	8048043	18
RC_2C	NC_029256.1	8047647	8048012	4
RC_3B	NC_029256.1	8047721	8048146	5
RC_3A	NC_029256.1	8048074	8049652	15
RC_2C	NC_029256.1	8048086	8048649	4
RC_1A	NC_029256.1	8048113	8048717	21
RC_1C	NC_029256.1	8048533	8051777	18
RC_2C	NC_029256.1	8048758	8049244	3
RC_2C	NC_029256.1	8048974	8051141	6
RC_1A	NC_029256.1	8049031	8049281	36
RC_2A	NC_029256.1	8049192	8049540	4
RC_2C	NC_029256.1	8049384	8049660	2
RC_3B	NC_029256.1	8049403	8050722	3
RC_3B	NC_029256.1	8049511	8051057	2
RC_2A	NC_029256.1	8049634	8049940	6
RC_1B	NC_029256.1	8049966	8051693	35
RC_2C	NC_029256.1	8050169	8050442	15
RC_1C	NC_029256.1	8051298	8051759	12
RC_3C	NC_029256.1	8051556	8052653	5
RC_3A	NC_029256.1	8051823	8052762	7
RC_3B	NC_029256.1	8051860	8053266	6
RC_2B	NC_029256.1	8052101	8054692	18
RC_3A	NC_029256.1	8052382	8052973	27
RC_3B	NC_029256.1	8052822	8056015	5
RC_2C	NC_029256.1	8054668	8055110	24
RC_3A	NC_029256.1	8054688	8055412	7
RC_3A	NC_029256.1	8054688	8055413	5
RC_3A	NC_029256.1	8054688	8055415	41
RC_3C	NC_029256.1	8056097	8057035	6
RC_2B	NC_029256.1	8056104	8056366	8
RC_2A	NC_029256.1	8057016	8058066	52
RC_1B	NC_029256.1	8057160	8057363	7
RC_3A	NC_029256.1	8057307	8058139	6
RC_3B	NC_029256.1	8057673	8058239	3
RC_3C	NC_029256.1	8058433	8058794	3
RC_3A	NC_029256.1	8058730	8059922	3
RC_2A	NC_029256.1	8058786	8059261	4
RC_2C	NC_029256.1	8059176	8059613	8
RC_2C	NC_029256.1	8059686	8061074	8
RC_2B	NC_029256.1	8059879	8060204	4
RC_1B	NC_029256.1	8059992	8060456	5
RC_2B	NC_029256.1	8060589	8061019	2
RC_2B	NC_029256.1	8061939	8062768	88
RC_3C	NC_029256.1	8062586	8062935	23
RC_3C	NC_029256.1	8062685	8063282	12
RC_1C	NC_029256.1	8062886	8065087	9
RC_3C	NC_029256.1	8062947	8065821	7
RC_2A	NC_029256.1	8064241	8064532	26
RC_2C	NC_029256.1	8064953	8065419	7
RC_2B	NC_029256.1	8065452	8065761	15
RC_3A	NC_029256.1	8065484	8065787	2
RC_2B	NC_029256.1	8065536	8065856	6
RC_3A	NC_029256.1	8066350	8067253	11
RC_3B	NC_029256.1	8066630	8068313	21
RC_3B	NC_029256.1	8067000	8067402	2
RC_2C	NC_029256.1	8067532	8068644	10
RC_3A	NC_029256.1	8067905	8068535	4
RC_3C	NC_029256.1	8069113	8070365	7
RC_3B	NC_029256.1	8069345	8069959	17
RC_2A	NC_029256.1	8069408	8069767	8
RC_1C	NC_029256.1	8069666	8069997	10
RC_1C	NC_029256.1	8070410	8072530	3
RC_2B	NC_029256.1	8070591	8070867	28
RC_3C	NC_029256.1	8071823	8072483	14
RC_2C	NC_029256.1	8071933	8072367	5
RC_3C	NC_029256.1	8071987	8072323	2
RC_2B	NC_029256.1	8072344	8072784	3
RC_1A	NC_029256.1	8073245	8073774	41
RC_3B	NC_029256.1	8073528	8075449	5
RC_3C	NC_029256.1	8073798	8075016	5
RC_2A	NC_029256.1	8073824	8075144	3
RC_3B	NC_029256.1	8074010	8075170	27
RC_2C	NC_029256.1	8074338	8075268	8
RC_3C	NC_029256.1	8074484	8074832	8
RC_1B	NC_029256.1	8074690	8075477	12
RC_1C	NC_029256.1	8075049	8076774	27
RC_1A	NC_029256.1	8075907	8076663	7
RC_2B	NC_029256.1	8075937	8076770	19
RC_1B	NC_029256.1	8076228	8077078	27
RC_1B	NC_029256.1	8076232	8077078	2
RC_1C	NC_029256.1	8076297	8077024	25
RC_1C	NC_029256.1	8076397	8076760	43
RC_3B	NC_029256.1	8076521	8077180	9
RC_3A	NC_029256.1	8077400	8077822	104
RC_1C	NC_029256.1	8078079	8080745	11
RC_3A	NC_029256.1	8078259	8078743	3
RC_3C	NC_029256.1	8078286	8078818	30
RC_3C	NC_029256.1	8078306	8079030	2
RC_3B	NC_029256.1	8080666	8081528	12
RC_3A	NC_029256.1	8081105	8082465	3
RC_1B	NC_029256.1	8083016	8083381	2
RC_2C	NC_029256.1	8083026	8083819	23
RC_3C	NC_029256.1	8083070	8083726	12
RC_3C	NC_029256.1	8083272	8083583	3
RC_2B	NC_029256.1	8083457	8083959	2
RC_1A	NC_029256.1	8084449	8084622	30
RC_3B	NC_029256.1	8084503	8084938	28
RC_3B	NC_029256.1	8085014	8085389	11
RC_3C	NC_029256.1	8088239	8088725	7
RC_2A	NC_029256.1	8091157	8091709	5
RC_1B	NC_029256.1	8091253	8091532	2
RC_3A	NC_029256.1	8091319	8092116	5
RC_2C	NC_029256.1	8091342	8091914	4
RC_3A	NC_029256.1	8092466	8093386	6
RC_2A	NC_029256.1	8092736	8093164	13
RC_2A	NC_029256.1	8094034	8094301	4
RC_2C	NC_029256.1	8094709	8097685	10
RC_3B	NC_029256.1	8095008	8095378	2
RC_3B	NC_029256.1	8095061	8095492	7
RC_2B	NC_029256.1	8095130	8095491	5
RC_3C	NC_029256.1	8095884	8096141	3
RC_2B	NC_029256.1	8096079	8096597	112
RC_2A	NC_029256.1	8096500	8096907	15
RC_3A	NC_029256.1	8096777	8097438	2
RC_3A	NC_029256.1	8096902	8097659	10
RC_3C	NC_029256.1	8097326	8097736	4
RC_2A	NC_029256.1	8097843	8098328	19
RC_3A	NC_029256.1	8098738	8099134	58
RC_3B	NC_029256.1	8098755	8099308	4
RC_3C	NC_029256.1	8101836	8102374	4
RC_2C	NC_029256.1	8102227	8102508	7
RC_3C	NC_029256.1	8102346	8102745	3
RC_3A	NC_029256.1	8102646	8103182	7
RC_2B	NC_029256.1	8102987	8103222	6
RC_3C	NC_029256.1	8104245	8105391	7
RC_2B	NC_029256.1	8104862	8105689	12
RC_1C	NC_029256.1	8105140	8105854	7
RC_3C	NC_029256.1	8105264	8105771	7
RC_3A	NC_029256.1	8105561	8106969	7
RC_3C	NC_029256.1	8105783	8106080	3
RC_3C	NC_029256.1	8107453	8108115	4
RC_2A	NC_029256.1	8107485	8108012	3
RC_2A	NC_029256.1	8108023	8108441	4
RC_3C	NC_029256.1	8108673	8109007	3
RC_3A	NC_029256.1	8109392	8109852	5
RC_3B	NC_029256.1	8109437	8109774	5
RC_2A	NC_029256.1	8109472	8109878	2
RC_3A	NC_029256.1	8109690	8110792	16
RC_3B	NC_029256.1	8110234	8111246	3
RC_1C	NC_029256.1	8110675	8111024	5
RC_2B	NC_029256.1	8111910	8112488	5
RC_2B	NC_029256.1	8111972	8112314	3
RC_3B	NC_029256.1	8112639	8113584	7
RC_3C	NC_029256.1	8112871	8113311	2
RC_1A	NC_029256.1	8113274	8114098	13
RC_1A	NC_029256.1	8113299	8114442	29
RC_3A	NC_029256.1	8113560	8114100	4
RC_3B	NC_029256.1	8116473	8116807	2
RC_2A	NC_029256.1	8118474	8118932	5
RC_3C	NC_029256.1	8119486	8119761	5
RC_1A	NC_029256.1	8120436	8121361	9
RC_2A	NC_029256.1	8120912	8121319	4
RC_3A	NC_029256.1	8121463	8121976	11
RC_2C	NC_029256.1	8121480	8121797	4
RC_2C	NC_029256.1	8121637	8123025	6
RC_2B	NC_029256.1	8122461	8123362	2
RC_3A	NC_029256.1	8123359	8123805	3
RC_1B	NC_029256.1	8123565	8136632	7
RC_3A	NC_029256.1	8124105	8124756	7
RC_2A	NC_029256.1	8124481	8124836	3
RC_3B	NC_029256.1	8125040	8125396	29
RC_1B	NC_029256.1	8125041	8125818	7
RC_3A	NC_029256.1	8125307	8126826	18
RC_3C	NC_029256.1	8126019	8126410	2
RC_3C	NC_029256.1	8126028	8126503	59
RC_3C	NC_029256.1	8126178	8126656	9
RC_2C	NC_029256.1	8126683	8127188	56
RC_2B	NC_029256.1	8127030	8127751	3
RC_2B	NC_029256.1	8127534	8132425	10
RC_2A	NC_029256.1	8127698	8128719	5
RC_2A	NC_029256.1	8127710	8128810	2
RC_2C	NC_029256.1	8128743	8129026	34
RC_2B	NC_029256.1	8128794	8130302	14
RC_3C	NC_029256.1	8129435	8129698	3
RC_2B	NC_029256.1	8129485	8129822	5
RC_3A	NC_029256.1	8130648	8131795	13
RC_2A	NC_029256.1	8130807	8131157	3
RC_3A	NC_029256.1	8130991	8132079	20
RC_3A	NC_029256.1	8131032	8131728	4
RC_3C	NC_029256.1	8131449	8132654	16
RC_3C	NC_029256.1	8131642	8132066	22
RC_2B	NC_029256.1	8131706	8132139	8
RC_2B	NC_029256.1	8131825	8132074	4
RC_3A	NC_029256.1	8132213	8132616	17
RC_3C	NC_029256.1	8132223	8133015	24
RC_1B	NC_029256.1	8132289	8133989	33
RC_2B	NC_029256.1	8132351	8132735	6
RC_2C	NC_029256.1	8132774	8133173	4
RC_2A	NC_029256.1	8132892	8133329	3
RC_2A	NC_029256.1	8135614	8135891	5
RC_2B	NC_029256.1	8135747	8136223	3
RC_3B	NC_029256.1	8137220	8138471	25
RC_3A	NC_029256.1	8137274	8138740	28
RC_3C	NC_029256.1	8137277	8137492	9
RC_1B	NC_029256.1	8139595	8140790	8
RC_2A	NC_029256.1	8139708	8140643	7
RC_2A	NC_029256.1	8140239	8141189	8
RC_1B	NC_029256.1	8140620	8141187	52
RC_3C	NC_029256.1	8140673	8140987	8
RC_1B	NC_029256.1	8140724	8141182	2
RC_3A	NC_029256.1	8141927	8142835	33
RC_1C	NC_029256.1	8141965	8142222	23
RC_1A	NC_029256.1	8142285	8142881	3
RC_3B	NC_029256.1	8142406	8142911	4
RC_3C	NC_029256.1	8142504	8142922	5
RC_3B	NC_029256.1	8142521	8143227	4
RC_2B	NC_029256.1	8143158	8143619	12
RC_1C	NC_029256.1	8143185	8144451	43
RC_2A	NC_029256.1	8143297	8144889	5
RC_3B	NC_029256.1	8144140	8144884	7
RC_3B	NC_029256.1	8144195	8144757	13
RC_2C	NC_029256.1	8144543	8144830	19
RC_3B	NC_029256.1	8144614	8144906	8
RC_3C	NC_029256.1	8145779	8146340	15
RC_3A	NC_029256.1	8145963	8146301	2
RC_2C	NC_029256.1	8146187	8146625	13
RC_3B	NC_029256.1	8146568	8147351	3
RC_2A	NC_029256.1	8147026	8147367	12
RC_1C	NC_029256.1	8147050	8148276	7
RC_2B	NC_029256.1	8147331	8150016	18
RC_2B	NC_029256.1	8147813	8148138	4
RC_3C	NC_029256.1	8147890	8148339	2
RC_2C	NC_029256.1	8147944	8148881	8
RC_3A	NC_029256.1	8148100	8149810	16
RC_1B	NC_029256.1	8148419	8149998	9
RC_2B	NC_029256.1	8148889	8149023	3
RC_3C	NC_029256.1	8149470	8149875	5
RC_2B	NC_029256.1	8150385	8151244	5
RC_2C	NC_029256.1	8150934	8151770	6
RC_3A	NC_029256.1	8151231	8151934	3
RC_3B	NC_029256.1	8151359	8151650	2
RC_3B	NC_029256.1	8151410	8152006	5
RC_2B	NC_029256.1	8152101	8152374	3
RC_1A	NC_029256.1	8153699	8154107	16
RC_1A	NC_029256.1	8153776	8154931	14
RC_3B	NC_029256.1	8153885	8154493	40
RC_2B	NC_029256.1	8153953	8154291	20
RC_1C	NC_029256.1	8153989	8154573	32
RC_3B	NC_029256.1	8154090	8154475	23
RC_1A	NC_029256.1	8154093	8154537	32
RC_3A	NC_029256.1	8154187	8155198	12
RC_3A	NC_029256.1	8154296	8154555	3
RC_3C	NC_029256.1	8154932	8155342	4
RC_3C	NC_029256.1	8155268	8155736	5
RC_3B	NC_029256.1	8155444	8156156	2
RC_3B	NC_029256.1	8156045	8156568	10
RC_2B	NC_029256.1	8156067	8156366	8
RC_3C	NC_029256.1	8156457	8158029	2
RC_2C	NC_029256.1	8157184	8157464	6
RC_2B	NC_029256.1	8157220	8157477	2
RC_2B	NC_029256.1	8157220	8157481	228
RC_3B	NC_029256.1	8157613	8159900	2
RC_3B	NC_029256.1	8158177	8158661	2
RC_3A	NC_029256.1	8158775	8159580	9
RC_3A	NC_029256.1	8159233	8160223	42
RC_1A	NC_029256.1	8159684	8160176	12
RC_1C	NC_029256.1	8159817	8160506	11
RC_3B	NC_029256.1	8160286	8160823	4
RC_2A	NC_029256.1	8160610	8161574	5
RC_3A	NC_029256.1	8160629	8161562	4
RC_1A	NC_029256.1	8160647	8162511	257
RC_2A	NC_029256.1	8161228	8162080	21
RC_3A	NC_029256.1	8161327	8161650	8
RC_3C	NC_029256.1	8161341	8161770	90
RC_2C	NC_029256.1	8161588	8161844	5
RC_3A	NC_029256.1	8161813	8162349	7
RC_2B	NC_029256.1	8162903	8163320	2
RC_2B	NC_029256.1	8163423	8163911	5
RC_1C	NC_029256.1	8163561	8163884	4
RC_3A	NC_029256.1	8163685	8163987	4
RC_3A	NC_029256.1	8163868	8164131	7
RC_2A	NC_029256.1	8164089	8165975	2
RC_3B	NC_029256.1	8164101	8164570	10
RC_3B	NC_029256.1	8164155	8166178	4
RC_2B	NC_029256.1	8164774	8165816	10
RC_3C	NC_029256.1	8165199	8165422	3
RC_3B	NC_029256.1	8165252	8166144	3
RC_3B	NC_029256.1	8165333	8166274	18
RC_3B	NC_029256.1	8165447	8166255	51
RC_1C	NC_029256.1	8165556	8165689	2
RC_3C	NC_029256.1	8165675	8166227	7
RC_1C	NC_029256.1	8165766	8166198	2
RC_1B	NC_029256.1	8165793	8166177	2
RC_1B	NC_029256.1	8165793	8166180	288
RC_2A	NC_029256.1	8165793	8166259	10
RC_3C	NC_029256.1	8165795	8166370	5
RC_1C	NC_029256.1	8165878	8166193	2
RC_3C	NC_029256.1	8165886	8166374	2
RC_3C	NC_029256.1	8165899	8166382	2
RC_3A	NC_029256.1	8165952	8166350	7
RC_3A	NC_029256.1	8165961	8166301	2
RC_2A	NC_029256.1	8165967	8166283	32
RC_2A	NC_029256.1	8165968	8166279	44
RC_2A	NC_029256.1	8165968	8166280	23
RC_2A	NC_029256.1	8165968	8166281	26
RC_2A	NC_029256.1	8165968	8166282	32
RC_2A	NC_029256.1	8165968	8166283	3
RC_2A	NC_029256.1	8165968	8166284	15795
RC_2A	NC_029256.1	8165969	8166280	2
RC_2A	NC_029256.1	8165969	8166281	2
RC_2A	NC_029256.1	8165969	8166284	44
RC_2A	NC_029256.1	8165969	8166285	2
RC_2A	NC_029256.1	8165970	8166284	32
RC_2A	NC_029256.1	8165971	8166284	57
RC_3A	NC_029256.1	8165971	8166294	59
RC_2A	NC_029256.1	8165972	8166283	4
RC_2A	NC_029256.1	8165972	8166284	59
RC_2A	NC_029256.1	8165973	8166284	49
RC_2A	NC_029256.1	8166079	8166251	8
RC_2A	NC_029256.1	8166096	8166266	476
RC_2A	NC_029256.1	8166099	8166266	3
RC_3C	NC_029256.1	8166106	8166268	10
RC_3C	NC_029256.1	8166106	8166274	2
RC_3B	NC_029256.1	8166125	8166376	18
RC_1A	NC_029256.1	8166441	8168289	3
RC_1C	NC_029256.1	8166593	8167435	5
RC_2B	NC_029256.1	8166914	8167741	2
RC_2B	NC_029256.1	8167001	8167685	7
RC_2C	NC_029256.1	8167555	8167903	40
RC_3C	NC_029256.1	8168342	8168842	15
RC_3A	NC_029256.1	8168381	8168741	4
RC_2A	NC_029256.1	8168521	8169697	6
RC_3C	NC_029256.1	8169329	8169693	2
RC_2B	NC_029256.1	8169402	8169759	23
RC_1B	NC_029256.1	8169977	8171298	2
RC_1B	NC_029256.1	8170484	8170649	3
RC_3C	NC_029256.1	8171174	8172297	3
RC_1C	NC_029256.1	8171959	8173189	4
RC_3C	NC_029256.1	8172229	8172648	12
RC_3A	NC_029256.1	8173743	8174251	28
RC_2C	NC_029256.1	8173784	8174862	6
RC_3A	NC_029256.1	8173924	8174821	23
RC_2B	NC_029256.1	8174245	8174955	4
RC_2A	NC_029256.1	8174555	8175363	5
RC_3A	NC_029256.1	8174994	8175484	11
RC_1B	NC_029256.1	8176090	8176476	4
RC_2B	NC_029256.1	8176222	8180441	7
RC_2C	NC_029256.1	8176487	8176727	4
RC_3B	NC_029256.1	8176990	8177252	6
RC_1C	NC_029256.1	8177231	8179337	3
RC_2A	NC_029256.1	8177472	8177971	8
RC_3C	NC_029256.1	8177683	8178110	10
RC_3C	NC_029256.1	8178265	8178901	2
RC_2A	NC_029256.1	8178456	8178696	2
RC_2A	NC_029256.1	8178586	8179200	15
RC_2C	NC_029256.1	8178735	8179508	7
RC_3C	NC_029256.1	8179152	8179859	11
RC_2B	NC_029256.1	8179228	8180546	28
RC_2A	NC_029256.1	8179780	8181576	5
RC_1A	NC_029256.1	8180261	8181806	8
RC_3C	NC_029256.1	8181774	8182550	14
RC_2A	NC_029256.1	8183487	8184182	15
RC_3B	NC_029256.1	8184393	8185711	16
RC_1B	NC_029256.1	8184793	8186527	2
RC_3B	NC_029256.1	8184824	8185386	10
RC_2A	NC_029256.1	8185751	8185944	85
RC_3C	NC_029256.1	8185752	8188305	2
RC_3B	NC_029256.1	8185779	8186339	15
RC_3C	NC_029256.1	8186249	8187070	3
RC_2A	NC_029256.1	8186492	8187139	18
RC_3B	NC_029256.1	8186520	8189104	5
RC_3A	NC_029256.1	8188517	8189508	16
RC_1A	NC_029256.1	8189203	8190591	7
RC_2A	NC_029256.1	8189967	8190461	5
RC_1A	NC_029256.1	8190104	8190529	11
RC_2C	NC_029256.1	8191485	8192635	13
RC_2C	NC_029256.1	8192311	8193404	8
RC_3A	NC_029256.1	8192501	8192766	13
RC_3C	NC_029256.1	8195956	8196697	2
RC_3A	NC_029256.1	8196132	8197090	7
RC_1C	NC_029256.1	8197008	8197409	13
RC_3A	NC_029256.1	8197106	8197879	22
RC_3A	NC_029256.1	8197144	8197873	40
RC_2B	NC_029256.1	8197288	8197997	12
RC_2B	NC_029256.1	8197290	8197459	48
RC_1A	NC_029256.1	8197385	8197869	40
RC_1B	NC_029256.1	8197509	8198276	10
RC_1C	NC_029256.1	8197645	8198163	17
RC_1A	NC_029256.1	8197746	8200274	20
RC_1C	NC_029256.1	8197961	8198418	29
RC_2B	NC_029256.1	8198225	8198638	3
RC_2C	NC_029256.1	8198974	8199654	6
RC_2A	NC_029256.1	8199318	8200317	7
RC_3C	NC_029256.1	8199435	8200092	2
RC_2A	NC_029256.1	8199844	8200448	3
RC_3C	NC_029256.1	8200709	8201375	7
RC_3B	NC_029256.1	8202251	8202378	52
RC_1B	NC_029256.1	8202351	8203538	59
RC_2C	NC_029256.1	8202442	8203015	10
RC_3B	NC_029256.1	8202619	8202950	36
RC_3C	NC_029256.1	8202686	8202903	25
RC_2C	NC_029256.1	8202851	8203140	3
RC_3C	NC_029256.1	8202923	8203195	64
RC_2A	NC_029256.1	8202943	8203982	4
RC_1A	NC_029256.1	8203852	8205800	8
RC_3A	NC_029256.1	8203916	8204357	6
RC_3A	NC_029256.1	8204750	8205771	16
RC_3A	NC_029256.1	8204955	8207015	6
RC_2B	NC_029256.1	8205696	8206236	35
RC_1B	NC_029256.1	8205728	8206377	92
RC_3A	NC_029256.1	8205911	8206655	20
RC_3B	NC_029256.1	8206072	8206590	2
RC_3C	NC_029256.1	8206175	8206759	2
RC_3A	NC_029256.1	8206340	8211315	2
RC_3B	NC_029256.1	8206414	8206664	3
RC_2C	NC_029256.1	8206576	8207565	3
RC_2B	NC_029256.1	8206643	8207241	4
RC_1C	NC_029256.1	8206762	8207383	3
RC_1C	NC_029256.1	8207219	8207579	2
RC_3B	NC_029256.1	8208114	8208362	4
RC_1C	NC_029256.1	8208227	8208583	28
RC_3A	NC_029256.1	8208274	8208686	7
RC_3B	NC_029256.1	8208808	8209082	2
RC_3A	NC_029256.1	8209598	8210795	8
RC_2B	NC_029256.1	8209667	8209920	18
RC_2B	NC_029256.1	8210479	8210965	3
RC_3C	NC_029256.1	8211790	8211970	7
RC_3A	NC_029256.1	8212656	8212937	48
RC_3A	NC_029256.1	8213143	8214152	2
RC_1B	NC_029256.1	8213224	8214847	20
RC_3C	NC_029256.1	8213832	8214223	3
RC_1B	NC_029256.1	8215585	8215894	15
RC_2A	NC_029256.1	8215602	8216947	2
RC_2B	NC_029256.1	8216125	8216357	2
RC_1B	NC_029256.1	8216209	8217596	8
RC_3A	NC_029256.1	8216554	8216868	8
RC_2A	NC_029256.1	8216783	8217133	2
RC_2A	NC_029256.1	8216870	8217343	2
RC_2C	NC_029256.1	8216931	8217246	23
RC_3B	NC_029256.1	8217072	8217397	3
RC_1B	NC_029256.1	8217371	8218207	6
RC_3B	NC_029256.1	8217470	8218147	4
RC_1A	NC_029256.1	8218125	8218871	80
RC_2A	NC_029256.1	8218675	8220067	8
RC_3B	NC_029256.1	8218825	8221655	7
RC_2A	NC_029256.1	8219602	8220575	3
RC_2A	NC_029256.1	8219621	8220054	4
RC_1C	NC_029256.1	8219962	8221110	23
RC_3C	NC_029256.1	8220594	8221570	3
RC_3C	NC_029256.1	8221228	8221539	9
RC_3C	NC_029256.1	8222329	8222581	6
RC_2B	NC_029256.1	8222785	8223117	5
RC_3C	NC_029256.1	8223233	8223403	6
RC_3A	NC_029256.1	8224635	8225403	2
RC_1B	NC_029256.1	8225681	8226769	7
RC_2C	NC_029256.1	8226305	8226624	3
RC_1B	NC_029256.1	8226613	8227024	8
RC_3C	NC_029256.1	8227003	8228123	6
RC_3A	NC_029256.1	8228609	8228983	5
RC_3A	NC_029256.1	8228667	8229150	3
RC_2A	NC_029256.1	8228812	8229714	3
RC_1A	NC_029256.1	8229018	8229311	41
RC_1C	NC_029256.1	8229066	8229393	6
RC_2C	NC_029256.1	8229273	8229880	17
RC_2A	NC_029256.1	8229387	8229668	11
RC_1B	NC_029256.1	8229603	8232100	25
RC_1B	NC_029256.1	8229851	8230370	7
RC_3C	NC_029256.1	8230518	8231083	3
RC_2A	NC_029256.1	8230747	8231682	9
RC_3C	NC_029256.1	8230823	8231453	7
RC_1B	NC_029256.1	8230892	8232324	14
RC_1A	NC_029256.1	8231237	8232184	20
RC_1A	NC_029256.1	8231357	8232237	25
RC_2B	NC_029256.1	8231933	8232880	29
RC_3C	NC_029256.1	8232374	8234358	22
RC_2B	NC_029256.1	8232376	8232813	8
RC_1B	NC_029256.1	8232473	8233083	13
RC_3C	NC_029256.1	8232475	8233177	13
RC_3C	NC_029256.1	8232478	8233177	2
RC_2B	NC_029256.1	8232493	8233339	119
RC_2A	NC_029256.1	8232718	8233188	2
RC_3C	NC_029256.1	8232926	8233493	5
RC_3A	NC_029256.1	8232978	8233674	9
RC_3A	NC_029256.1	8233275	8234405	6
RC_2A	NC_029256.1	8233463	8234217	11
RC_1B	NC_029256.1	8234098	8235023	38
RC_2C	NC_029256.1	8234355	8235249	5
RC_1C	NC_029256.1	8234617	8235317	8
RC_3C	NC_029256.1	8234744	8235260	5
RC_3C	NC_029256.1	8235181	8235783	21
RC_1C	NC_029256.1	8235195	8235634	2
RC_2C	NC_029256.1	8239969	8240884	2
RC_3A	NC_029256.1	8240469	8241002	2
RC_3B	NC_029256.1	8243190	8243793	37
RC_3A	NC_029256.1	8243195	8247831	5
RC_3A	NC_029256.1	8245136	8245413	4
RC_1B	NC_029256.1	8245650	8246207	2
RC_2B	NC_029256.1	8245927	8246840	2
RC_3C	NC_029256.1	8246579	8246848	2
RC_2B	NC_029256.1	8246698	8247602	12
RC_2C	NC_029256.1	8247117	8247400	137
RC_3B	NC_029256.1	8247233	8247954	11
RC_1C	NC_029256.1	8247842	8248478	27
RC_3B	NC_029256.1	8248982	8249656	47
RC_3A	NC_029256.1	8249155	8251235	35
RC_3C	NC_029256.1	8249424	8250599	2
RC_2A	NC_029256.1	8250245	8252150	9
RC_2A	NC_029256.1	8251164	8252000	20
RC_3B	NC_029256.1	8251263	8251818	23
RC_1C	NC_029256.1	8251962	8255023	10
RC_3A	NC_029256.1	8252019	8252643	6
RC_3C	NC_029256.1	8253566	8254475	6
RC_2C	NC_029256.1	8253770	8254622	18
RC_1C	NC_029256.1	8253859	8256172	2
RC_1A	NC_029256.1	8253948	8254599	34
RC_3C	NC_029256.1	8254072	8254505	11
RC_3C	NC_029256.1	8254142	8254423	5
RC_3C	NC_029256.1	8254152	8254521	28
RC_1A	NC_029256.1	8254594	8254975	4
RC_3C	NC_029256.1	8254749	8255486	17
RC_1C	NC_029256.1	8255162	8255701	18
RC_1C	NC_029256.1	8255317	8255994	3
RC_3A	NC_029256.1	8255414	8255755	4
RC_3A	NC_029256.1	8255450	8255825	4
RC_1C	NC_029256.1	8256655	8257194	14
RC_2C	NC_029256.1	8256720	8258712	3
RC_3C	NC_029256.1	8256829	8257781	7
RC_2B	NC_029256.1	8257193	8258468	2
RC_3C	NC_029256.1	8257277	8257786	8
RC_3A	NC_029256.1	8257486	8257917	5
RC_3B	NC_029256.1	8258102	8258555	13
RC_3A	NC_029256.1	8258395	8258979	15
RC_3C	NC_029256.1	8258517	8259057	3
RC_2A	NC_029256.1	8258527	8259591	6
RC_3C	NC_029256.1	8258585	8259199	2
RC_3B	NC_029256.1	8258598	8258960	2
RC_3C	NC_029256.1	8258815	8259232	11
RC_2A	NC_029256.1	8258872	8259782	4
RC_3A	NC_029256.1	8261322	8261977	3
RC_3A	NC_029256.1	8261723	8262029	24
RC_1B	NC_029256.1	8262477	8263329	95
RC_1B	NC_029256.1	8262478	8263328	2
RC_1C	NC_029256.1	8263739	8265228	3
RC_3B	NC_029256.1	8264029	8266604	2
RC_1B	NC_029256.1	8264128	8265199	2
RC_2C	NC_029256.1	8264165	8264751	4
RC_3C	NC_029256.1	8264262	8265366	7
RC_1B	NC_029256.1	8264314	8265121	3
RC_3C	NC_029256.1	8264458	8265307	5
RC_3C	NC_029256.1	8264509	8264745	17
RC_1A	NC_029256.1	8264654	8264971	74
RC_2A	NC_029256.1	8264847	8266064	2
RC_3C	NC_029256.1	8264868	8265374	2
RC_2A	NC_029256.1	8265385	8266653	12
RC_1C	NC_029256.1	8266459	8267001	151
RC_1C	NC_029256.1	8266595	8267958	18
RC_3B	NC_029256.1	8266613	8267051	42
RC_2C	NC_029256.1	8266634	8266963	6
RC_1A	NC_029256.1	8267392	8268417	5
RC_2B	NC_029256.1	8268736	8269105	3
RC_3A	NC_029256.1	8269789	8270411	6
RC_3B	NC_029256.1	8269798	8270433	6
RC_1C	NC_029256.1	8270659	8271319	10
RC_3A	NC_029256.1	8270772	8271510	6
RC_3B	NC_029256.1	8271442	8272087	5
RC_1B	NC_029256.1	8271741	8272106	3
RC_3B	NC_029256.1	8271919	8272336	18
RC_2B	NC_029256.1	8272308	8272881	6
RC_2A	NC_029256.1	8272718	8273187	2
RC_2B	NC_029256.1	8272781	8274932	12
RC_2B	NC_029256.1	8272873	8273534	33
RC_2B	NC_029256.1	8273051	8273306	2
RC_2B	NC_029256.1	8273051	8273311	320
RC_2B	NC_029256.1	8273052	8273311	3
RC_2B	NC_029256.1	8273053	8273311	2
RC_3A	NC_029256.1	8273897	8274150	12
RC_2C	NC_029256.1	8274205	8274698	2
RC_2C	NC_029256.1	8274536	8274971	15
RC_2A	NC_029256.1	8274633	8275016	3
RC_3C	NC_029256.1	8275812	8276608	4
RC_3A	NC_029256.1	8275846	8276499	6
RC_3B	NC_029256.1	8275892	8276547	5
RC_2A	NC_029256.1	8276124	8276601	3
RC_3A	NC_029256.1	8276364	8276702	73
RC_1B	NC_029256.1	8277547	8279872	25
RC_2B	NC_029256.1	8277586	8278395	2
RC_3A	NC_029256.1	8278292	8278672	3
RC_3C	NC_029256.1	8279217	8279791	2
RC_3B	NC_029256.1	8279341	8280260	4
RC_2A	NC_029256.1	8279361	8279975	2
RC_2C	NC_029256.1	8279417	8280374	16
RC_2B	NC_029256.1	8279651	8279937	30
RC_3C	NC_029256.1	8280555	8281558	3
RC_3C	NC_029256.1	8280860	8282181	14
RC_3C	NC_029256.1	8281057	8281358	13
RC_3C	NC_029256.1	8281407	8281793	2
RC_3A	NC_029256.1	8282072	8283115	5
RC_2A	NC_029256.1	8282431	8282817	2
RC_3C	NC_029256.1	8282862	8283074	3
RC_1B	NC_029256.1	8283027	8284294	30
RC_2B	NC_029256.1	8283861	8285310	10
RC_3C	NC_029256.1	8284721	8285341	6
RC_2B	NC_029256.1	8284755	8285042	7
RC_2B	NC_029256.1	8284772	8285529	2
RC_2B	NC_029256.1	8284773	8285529	2
RC_1C	NC_029256.1	8285142	8285673	5
RC_3B	NC_029256.1	8285256	8286586	2
RC_3B	NC_029256.1	8285434	8286047	2
RC_1B	NC_029256.1	8285824	8286886	21
RC_2B	NC_029256.1	8286011	8286702	15
RC_3C	NC_029256.1	8286133	8286688	3
RC_3B	NC_029256.1	8286609	8286795	244
RC_2B	NC_029256.1	8286630	8287047	7
RC_3B	NC_029256.1	8286666	8286954	56
RC_3C	NC_029256.1	8286799	8287140	66
RC_3B	NC_029256.1	8287441	8287739	2
RC_2A	NC_029256.1	8287909	8288086	2
RC_3C	NC_029256.1	8289079	8289971	2
RC_1B	NC_029256.1	8289221	8290227	12
RC_2A	NC_029256.1	8289850	8290229	2
RC_1C	NC_029256.1	8292133	8292681	7
RC_2C	NC_029256.1	8292184	8292732	4
RC_3A	NC_029256.1	8292360	8293660	5
RC_2C	NC_029256.1	8292618	8293094	14
RC_2C	NC_029256.1	8292621	8293094	2
RC_3A	NC_029256.1	8293002	8295781	13
RC_2B	NC_029256.1	8293114	8296050	11
RC_3A	NC_029256.1	8293461	8293962	4
RC_3C	NC_029256.1	8293888	8294208	21
RC_3A	NC_029256.1	8294001	8294489	3
RC_2A	NC_029256.1	8294017	8294535	5
RC_2A	NC_029256.1	8294388	8295165	5
RC_3C	NC_029256.1	8294460	8295754	14
RC_2B	NC_029256.1	8294491	8294902	4
RC_3A	NC_029256.1	8294566	8295866	29
RC_1A	NC_029256.1	8295149	8295594	10
RC_3A	NC_029256.1	8295259	8295826	10
RC_3B	NC_029256.1	8295746	8296002	4
RC_1B	NC_029256.1	8295964	8296385	3
RC_2A	NC_029256.1	8296205	8296521	4
RC_3B	NC_029256.1	8298075	8298404	2
RC_2A	NC_029256.1	8298277	8298676	4
RC_3B	NC_029256.1	8298376	8298992	2
RC_3C	NC_029256.1	8298643	8299122	3
RC_1A	NC_029256.1	8298792	8299144	3
RC_3C	NC_029256.1	8299272	8299904	9
RC_3C	NC_029256.1	8299274	8299904	3
RC_1B	NC_029256.1	8299946	8300414	5
RC_2C	NC_029256.1	8300755	8301401	4
RC_1A	NC_029256.1	8300985	8302740	4
RC_1A	NC_029256.1	8302111	8302768	16
RC_1B	NC_029256.1	8302184	8302799	10
RC_1C	NC_029256.1	8302288	8302770	6
RC_2B	NC_029256.1	8302652	8303588	17
RC_3B	NC_029256.1	8302710	8303059	11
RC_3C	NC_029256.1	8302719	8303373	40
RC_2B	NC_029256.1	8302748	8302967	7
RC_2B	NC_029256.1	8302868	8303499	4
RC_3C	NC_029256.1	8303300	8304955	17
RC_1A	NC_029256.1	8303334	8303656	7
RC_2B	NC_029256.1	8303717	8304150	10
RC_3C	NC_029256.1	8304406	8304716	2
RC_3A	NC_029256.1	8304522	8305308	9
RC_2C	NC_029256.1	8304609	8305236	4
RC_2B	NC_029256.1	8305438	8305661	7
RC_2C	NC_029256.1	8306797	8307831	3
RC_1C	NC_029256.1	8308793	8309178	4
RC_3A	NC_029256.1	8308980	8309389	2
RC_2B	NC_029256.1	8310290	8310607	9
RC_1C	NC_029256.1	8310561	8310846	20
RC_3B	NC_029256.1	8310864	8312240	11
RC_3B	NC_029256.1	8311056	8311541	3
RC_3C	NC_029256.1	8311246	8311759	15
RC_3C	NC_029256.1	8311539	8312494	13
RC_3B	NC_029256.1	8311669	8312324	6
RC_2A	NC_029256.1	8311724	8312177	18
RC_1B	NC_029256.1	8312101	8313254	62
RC_3A	NC_029256.1	8312822	8313701	5
RC_3A	NC_029256.1	8312989	8313719	3
RC_3C	NC_029256.1	8313335	8313722	2
RC_2B	NC_029256.1	8313615	8314195	12
RC_3B	NC_029256.1	8313669	8313938	5
RC_2B	NC_029256.1	8314060	8314505	6
RC_1A	NC_029256.1	8314102	8314561	17
RC_1A	NC_029256.1	8314131	8314731	16
RC_3C	NC_029256.1	8314854	8315337	7
RC_2C	NC_029256.1	8315441	8316858	5
RC_3B	NC_029256.1	8316080	8316782	7
RC_2C	NC_029256.1	8316409	8317748	7
RC_3B	NC_029256.1	8316614	8318192	5
RC_2A	NC_029256.1	8316674	8317320	5
RC_3A	NC_029256.1	8316734	8317347	3
RC_3A	NC_029256.1	8317171	8317701	11
RC_1B	NC_029256.1	8317485	8317908	4
RC_2C	NC_029256.1	8317737	8319631	2
RC_2A	NC_029256.1	8318182	8318681	6
RC_2C	NC_029256.1	8318198	8319902	13
RC_1A	NC_029256.1	8318641	8320017	21
RC_2C	NC_029256.1	8318690	8318987	8
RC_3C	NC_029256.1	8318878	8319514	3
RC_3A	NC_029256.1	8318957	8319788	6
RC_3C	NC_029256.1	8319124	8319598	2
RC_1A	NC_029256.1	8320205	8321232	36
RC_3A	NC_029256.1	8321838	8322198	2
RC_2A	NC_029256.1	8323462	8324454	7
RC_2C	NC_029256.1	8323518	8323730	7
RC_3C	NC_029256.1	8323619	8323993	2
RC_3C	NC_029256.1	8323630	8324350	2
RC_3A	NC_029256.1	8323637	8324285	8
RC_3C	NC_029256.1	8323934	8325119	6
RC_2B	NC_029256.1	8324079	8324347	3
RC_3C	NC_029256.1	8324515	8324850	2
RC_2A	NC_029256.1	8324535	8325116	19
RC_2A	NC_029256.1	8327139	8328435	2
RC_3B	NC_029256.1	8328389	8328689	179
RC_2A	NC_029256.1	8330775	8331110	2
RC_1B	NC_029256.1	8331475	8332335	39
RC_3B	NC_029256.1	8331684	8332238	52
RC_2A	NC_029256.1	8331715	8332023	2
RC_2B	NC_029256.1	8331880	8332375	3
RC_2C	NC_029256.1	8332317	8332602	2
RC_2B	NC_029256.1	8332615	8333587	5
RC_1C	NC_029256.1	8332808	8335883	10
RC_3B	NC_029256.1	8332815	8333286	2
RC_3C	NC_029256.1	8332989	8333215	2
RC_2B	NC_029256.1	8334020	8334348	130
RC_3C	NC_029256.1	8334031	8334377	14
RC_1B	NC_029256.1	8334168	8335066	8
RC_3C	NC_029256.1	8335016	8335851	3
RC_3C	NC_029256.1	8335661	8336286	14
RC_1B	NC_029256.1	8336430	8336878	4
RC_2B	NC_029256.1	8336679	8337135	3
RC_3B	NC_029256.1	8336798	8337543	9
RC_3C	NC_029256.1	8337358	8337633	7
RC_3C	NC_029256.1	8337792	8337996	5
RC_2B	NC_029256.1	8338599	8339050	6
RC_3B	NC_029256.1	8338619	8338909	4
RC_2A	NC_029256.1	8338672	8339070	9
RC_3C	NC_029256.1	8338770	8339462	8
RC_2B	NC_029256.1	8338793	8338957	383
RC_2B	NC_029256.1	8338794	8338955	3
RC_2B	NC_029256.1	8338795	8338956	2
RC_2B	NC_029256.1	8338797	8338957	2
RC_2B	NC_029256.1	8338798	8338957	5
RC_3A	NC_029256.1	8340212	8341027	18
RC_2C	NC_029256.1	8341417	8342187	22
RC_3C	NC_029256.1	8341946	8342563	22
RC_2B	NC_029256.1	8343719	8344019	17
RC_2C	NC_029256.1	8344020	8344392	4
RC_2B	NC_029256.1	8344053	8344317	5
RC_3B	NC_029256.1	8344832	8345306	3
RC_2B	NC_029256.1	8344862	8345574	5
RC_3B	NC_029256.1	8344882	8345422	2
RC_1B	NC_029256.1	8345051	8346727	9
RC_2B	NC_029256.1	8345339	8345801	78
RC_2A	NC_029256.1	8345342	8345589	4
RC_1C	NC_029256.1	8345508	8345919	10
RC_2C	NC_029256.1	8345539	8347138	19
RC_2C	NC_029256.1	8346020	8349004	3
RC_3C	NC_029256.1	8346025	8347714	2
RC_1C	NC_029256.1	8346315	8347572	140
RC_3C	NC_029256.1	8346781	8347068	29
RC_3C	NC_029256.1	8347353	8347701	5
RC_1C	NC_029256.1	8347410	8347763	4
RC_3C	NC_029256.1	8347989	8348355	120
RC_2C	NC_029256.1	8348697	8349463	11
RC_3A	NC_029256.1	8348787	8349144	2
RC_3C	NC_029256.1	8348810	8349354	3
RC_2A	NC_029256.1	8348855	8349557	19
RC_3C	NC_029256.1	8350887	8351306	3
RC_2C	NC_029256.1	8351133	8353160	4
RC_2A	NC_029256.1	8351815	8352129	10
RC_1B	NC_029256.1	8351969	8352327	3
RC_2A	NC_029256.1	8352216	8353558	2
RC_1B	NC_029256.1	8352986	8353346	2
RC_3C	NC_029256.1	8353071	8353376	10
RC_3B	NC_029256.1	8353988	8354433	2
RC_3A	NC_029256.1	8354198	8354745	2
RC_3A	NC_029256.1	8354276	8355905	3
RC_2C	NC_029256.1	8354892	8357869	10
RC_3C	NC_029256.1	8355775	8356129	14
RC_3A	NC_029256.1	8357029	8357475	2
RC_1A	NC_029256.1	8357168	8359387	24
RC_3A	NC_029256.1	8357455	8357822	5
RC_1C	NC_029256.1	8357737	8358182	7
RC_2B	NC_029256.1	8357841	8358245	3
RC_3A	NC_029256.1	8357881	8358473	5
RC_3C	NC_029256.1	8358300	8359088	20
RC_1A	NC_029256.1	8358450	8359503	24
RC_2B	NC_029256.1	8358579	8359539	19
RC_3C	NC_029256.1	8358846	8359368	3
RC_1B	NC_029256.1	8358910	8359391	14
RC_3C	NC_029256.1	8359016	8359288	4
RC_1C	NC_029256.1	8359101	8360020	42
RC_2A	NC_029256.1	8359205	8359517	11
RC_2A	NC_029256.1	8359604	8360474	5
RC_3B	NC_029256.1	8360141	8361299	19
RC_3A	NC_029256.1	8360595	8361342	11
RC_3A	NC_029256.1	8360647	8361284	21
RC_2A	NC_029256.1	8360768	8361795	8
RC_2A	NC_029256.1	8360799	8361906	16
RC_2A	NC_029256.1	8361019	8361349	6
RC_3A	NC_029256.1	8362930	8364025	45
RC_2C	NC_029256.1	8363285	8363586	8
RC_1A	NC_029256.1	8365584	8366813	2
RC_2C	NC_029256.1	8367002	8368314	45
RC_3A	NC_029256.1	8367483	8368187	5
RC_1C	NC_029256.1	8367603	8368613	62
RC_3C	NC_029256.1	8367606	8367820	25
RC_3A	NC_029256.1	8367614	8373592	12
RC_3B	NC_029256.1	8368279	8368888	4
RC_1B	NC_029256.1	8368906	8369650	19
RC_3A	NC_029256.1	8369330	8370423	17
RC_2C	NC_029256.1	8369386	8370302	16
RC_3C	NC_029256.1	8369633	8369969	21
RC_3C	NC_029256.1	8369692	8370117	8
RC_1C	NC_029256.1	8369812	8370661	9
RC_2C	NC_029256.1	8370357	8370950	24
RC_1C	NC_029256.1	8370377	8372254	34
RC_2C	NC_029256.1	8370537	8370850	2
RC_3C	NC_029256.1	8370636	8370963	32
RC_3C	NC_029256.1	8370918	8371535	3
RC_2A	NC_029256.1	8371359	8371855	8
RC_3C	NC_029256.1	8372062	8372485	7
RC_3C	NC_029256.1	8372282	8372597	7
RC_3B	NC_029256.1	8372577	8373154	9
RC_1A	NC_029256.1	8373548	8373716	12
RC_2A	NC_029256.1	8374286	8375406	2
RC_3A	NC_029256.1	8374887	8375939	13
RC_1B	NC_029256.1	8375016	8375422	2
RC_3A	NC_029256.1	8375384	8375834	3
RC_2A	NC_029256.1	8375486	8375918	2
RC_1B	NC_029256.1	8376087	8377813	4
RC_2C	NC_029256.1	8377241	8377916	4
RC_2A	NC_029256.1	8378272	8379130	22
RC_2A	NC_029256.1	8378471	8379046	10
RC_2B	NC_029256.1	8378578	8378817	10
RC_2B	NC_029256.1	8379675	8381252	3
RC_2A	NC_029256.1	8379819	8380341	3
RC_2B	NC_029256.1	8379849	8380214	4
RC_2B	NC_029256.1	8382172	8382734	6
RC_3B	NC_029256.1	8383075	8383566	4
RC_3A	NC_029256.1	8383425	8384270	6
RC_2A	NC_029256.1	8383714	8384461	8
RC_2A	NC_029256.1	8383869	8385008	15
RC_2A	NC_029256.1	8383933	8384222	4
RC_3B	NC_029256.1	8383941	8384738	4
RC_3C	NC_029256.1	8384490	8384713	9
RC_2A	NC_029256.1	8385459	8385755	5
RC_2B	NC_029256.1	8385549	8386272	3
RC_2B	NC_029256.1	8385735	8387889	7
RC_3B	NC_029256.1	8385754	8386678	19
RC_3B	NC_029256.1	8385950	8386308	3
RC_2C	NC_029256.1	8385988	8386385	8
RC_1C	NC_029256.1	8386055	8387863	129
RC_2A	NC_029256.1	8386067	8386812	17
RC_3C	NC_029256.1	8386202	8387055	3
RC_2C	NC_029256.1	8386274	8387090	2
RC_3A	NC_029256.1	8386501	8387998	4
RC_1A	NC_029256.1	8386620	8387544	39
RC_3A	NC_029256.1	8386968	8387374	5
RC_3C	NC_029256.1	8386990	8387203	71
RC_2A	NC_029256.1	8387241	8387693	2
RC_2A	NC_029256.1	8387241	8387694	3
RC_3C	NC_029256.1	8387284	8387529	20
RC_2A	NC_029256.1	8387970	8388288	9
RC_3C	NC_029256.1	8388179	8388869	5
RC_2B	NC_029256.1	8388979	8389745	12
RC_3B	NC_029256.1	8389024	8389404	3
RC_3C	NC_029256.1	8389089	8391361	5
RC_3A	NC_029256.1	8390341	8390851	5
RC_3B	NC_029256.1	8390343	8390977	11
RC_3B	NC_029256.1	8390633	8391121	22
RC_3C	NC_029256.1	8390639	8391263	3
RC_1B	NC_029256.1	8390909	8392404	44
RC_1B	NC_029256.1	8390939	8391590	2
RC_1B	NC_029256.1	8391805	8393357	20
RC_2B	NC_029256.1	8391880	8392511	14
RC_2C	NC_029256.1	8392240	8393426	7
RC_3A	NC_029256.1	8392396	8393093	2
RC_3B	NC_029256.1	8393427	8393846	2
RC_2B	NC_029256.1	8393497	8393801	2
RC_2C	NC_029256.1	8395538	8396129	19
RC_3A	NC_029256.1	8396187	8396409	2
RC_3A	NC_029256.1	8396755	8397192	2
RC_3A	NC_029256.1	8396817	8397586	3
RC_2C	NC_029256.1	8397082	8397758	2
RC_3A	NC_029256.1	8397221	8397861	6
RC_3C	NC_029256.1	8397484	8397816	3
RC_3B	NC_029256.1	8397557	8398351	8
RC_2A	NC_029256.1	8398080	8398278	4
RC_2A	NC_029256.1	8398216	8398493	22
RC_1B	NC_029256.1	8398349	8398808	3
RC_1B	NC_029256.1	8398572	8399426	37
RC_3B	NC_029256.1	8398573	8401331	7
RC_3C	NC_029256.1	8398700	8399217	16
RC_3C	NC_029256.1	8398731	8399587	3
RC_3A	NC_029256.1	8398788	8399044	8
RC_2B	NC_029256.1	8399094	8399348	52
RC_2B	NC_029256.1	8399116	8399446	8
RC_2B	NC_029256.1	8399345	8399703	2
RC_2A	NC_029256.1	8400195	8400467	3
RC_2A	NC_029256.1	8400273	8401256	3
RC_3C	NC_029256.1	8401179	8401440	2
RC_3A	NC_029256.1	8401337	8401673	3
RC_3A	NC_029256.1	8401607	8402517	12
RC_3B	NC_029256.1	8401738	8401936	46
RC_2B	NC_029256.1	8401923	8402331	127
RC_3C	NC_029256.1	8401975	8402297	5
RC_2B	NC_029256.1	8402073	8402455	7
RC_3C	NC_029256.1	8402827	8403075	2
RC_1C	NC_029256.1	8403011	8403758	4
RC_1B	NC_029256.1	8404200	8404860	27
RC_3C	NC_029256.1	8404424	8405665	4
RC_1C	NC_029256.1	8405713	8406713	28
RC_2B	NC_029256.1	8405875	8406611	20
RC_2C	NC_029256.1	8406420	8407448	20
RC_1A	NC_029256.1	8406474	8406950	53
RC_2C	NC_029256.1	8406711	8407198	23
RC_2C	NC_029256.1	8407271	8407796	2
RC_2C	NC_029256.1	8407803	8408183	83
RC_3A	NC_029256.1	8407871	8408508	2
RC_3B	NC_029256.1	8408166	8408796	9
RC_1A	NC_029256.1	8408189	8408632	4
RC_3C	NC_029256.1	8409963	8410431	5
RC_2C	NC_029256.1	8410398	8410671	9
RC_3B	NC_029256.1	8411425	8412148	14
RC_3C	NC_029256.1	8411754	8412276	33
RC_3A	NC_029256.1	8411850	8412328	15
RC_2A	NC_029256.1	8412073	8412894	5
RC_2A	NC_029256.1	8412292	8412978	4
RC_2A	NC_029256.1	8412606	8413432	7
RC_1A	NC_029256.1	8414243	8415888	21
RC_3A	NC_029256.1	8414291	8414657	3
RC_2A	NC_029256.1	8414457	8414897	4
RC_1B	NC_029256.1	8414579	8415006	12
RC_1A	NC_029256.1	8414771	8415698	6
RC_2B	NC_029256.1	8414879	8415395	5
RC_2C	NC_029256.1	8414890	8415808	4
RC_2A	NC_029256.1	8414902	8415237	5
RC_1A	NC_029256.1	8415097	8415444	3
RC_3C	NC_029256.1	8415142	8416018	32
RC_2A	NC_029256.1	8415164	8416067	9
RC_1B	NC_029256.1	8415818	8416911	49
RC_1B	NC_029256.1	8415877	8417217	54
RC_2A	NC_029256.1	8416088	8416800	44
RC_3B	NC_029256.1	8416300	8417410	7
RC_3B	NC_029256.1	8418385	8418774	2
RC_1A	NC_029256.1	8420089	8420410	53
RC_3B	NC_029256.1	8420108	8420533	6
RC_1B	NC_029256.1	8420745	8421592	6
RC_3B	NC_029256.1	8421735	8423018	10
RC_3A	NC_029256.1	8422045	8423230	17
RC_2A	NC_029256.1	8423134	8423325	2
RC_3A	NC_029256.1	8423211	8423802	4
RC_3A	NC_029256.1	8423449	8424242	5
RC_3B	NC_029256.1	8423991	8424577	3
RC_1A	NC_029256.1	8424297	8424515	5
RC_3B	NC_029256.1	8425168	8425422	2
RC_2C	NC_029256.1	8426127	8427346	5
RC_2C	NC_029256.1	8426203	8426517	19
RC_1A	NC_029256.1	8426301	8426636	3
RC_3C	NC_029256.1	8426708	8427129	2
RC_1C	NC_029256.1	8426958	8427748	5
RC_2A	NC_029256.1	8428012	8429161	3
RC_2C	NC_029256.1	8430152	8430454	8
RC_1A	NC_029256.1	8430177	8430567	15
RC_2A	NC_029256.1	8430185	8430364	40
RC_2C	NC_029256.1	8430524	8431101	9
RC_2C	NC_029256.1	8430690	8431221	6
RC_3B	NC_029256.1	8430912	8431309	9
RC_1A	NC_029256.1	8430950	8432281	7
RC_2C	NC_029256.1	8430952	8431420	4
RC_3C	NC_029256.1	8431125	8431627	6
RC_1C	NC_029256.1	8431284	8432654	2
RC_2A	NC_029256.1	8431345	8431607	8
RC_2C	NC_029256.1	8431436	8431693	2
RC_3C	NC_029256.1	8431537	8432249	15
RC_2C	NC_029256.1	8431666	8432040	2
RC_2A	NC_029256.1	8431693	8432539	3
RC_2A	NC_029256.1	8432978	8433491	3
RC_1A	NC_029256.1	8433799	8436016	8
RC_3C	NC_029256.1	8434692	8435258	10
RC_3A	NC_029256.1	8436106	8437410	2
RC_3C	NC_029256.1	8436565	8436889	4
RC_3C	NC_029256.1	8436595	8437549	13
RC_3C	NC_029256.1	8436699	8437398	3
RC_2A	NC_029256.1	8436964	8437630	2
RC_3A	NC_029256.1	8436970	8438940	4
RC_1C	NC_029256.1	8437290	8438218	2
RC_2A	NC_029256.1	8437462	8438319	2
RC_2C	NC_029256.1	8437816	8438066	3
RC_3A	NC_029256.1	8437846	8438186	12
RC_1C	NC_029256.1	8438635	8440774	14
RC_3C	NC_029256.1	8439539	8440045	5
RC_3C	NC_029256.1	8439555	8439986	4
RC_2C	NC_029256.1	8439559	8440420	4
RC_3B	NC_029256.1	8440120	8441073	4
RC_3C	NC_029256.1	8440564	8441264	2
RC_3C	NC_029256.1	8440599	8441279	2
RC_2B	NC_029256.1	8441799	8442069	2
RC_3A	NC_029256.1	8441865	8442547	5
RC_3C	NC_029256.1	8442098	8443507	4
RC_3A	NC_029256.1	8442412	8443610	19
RC_2A	NC_029256.1	8442551	8442933	2
RC_1B	NC_029256.1	8443024	8444192	231
RC_2C	NC_029256.1	8443119	8443594	4
RC_3A	NC_029256.1	8443301	8443797	2
RC_1C	NC_029256.1	8443463	8444299	121
RC_1A	NC_029256.1	8444873	8445887	29
RC_2A	NC_029256.1	8444877	8445861	2
RC_3B	NC_029256.1	8445588	8446330	4
RC_2A	NC_029256.1	8446067	8446541	16
RC_2C	NC_029256.1	8446067	8446450	3
RC_2C	NC_029256.1	8446071	8446450	2
RC_2B	NC_029256.1	8447043	8447404	2
RC_3A	NC_029256.1	8448177	8448924	15
RC_1B	NC_029256.1	8449317	8450237	2
RC_1C	NC_029256.1	8451306	8452509	4
RC_3A	NC_029256.1	8451617	8452480	3
RC_2A	NC_029256.1	8452213	8453041	10
RC_3C	NC_029256.1	8452286	8454313	27
RC_2B	NC_029256.1	8452499	8453483	5
RC_2B	NC_029256.1	8452689	8453049	24
RC_3B	NC_029256.1	8453098	8453439	9
RC_2A	NC_029256.1	8453141	8453545	98
RC_2A	NC_029256.1	8453145	8453545	2
RC_3A	NC_029256.1	8453295	8453872	41
RC_3B	NC_029256.1	8453759	8453994	17
RC_3B	NC_029256.1	8453805	8454828	7
RC_3A	NC_029256.1	8453860	8455531	9
RC_2C	NC_029256.1	8454347	8454854	4
RC_3A	NC_029256.1	8454395	8454678	5
RC_3C	NC_029256.1	8454441	8455212	5
RC_3C	NC_029256.1	8454694	8455278	2
RC_3B	NC_029256.1	8455248	8456204	23
RC_1C	NC_029256.1	8455394	8457803	2
RC_1C	NC_029256.1	8456158	8457277	3
RC_2A	NC_029256.1	8456518	8456984	3
RC_2B	NC_029256.1	8456674	8457405	3
RC_3A	NC_029256.1	8457154	8458047	6
RC_1A	NC_029256.1	8458122	8458408	6
RC_2A	NC_029256.1	8458149	8458456	6
RC_3A	NC_029256.1	8458207	8458535	2
RC_2B	NC_029256.1	8458420	8459166	4
RC_2B	NC_029256.1	8459788	8460991	4
RC_2C	NC_029256.1	8460487	8461061	9
RC_1B	NC_029256.1	8461720	8463213	144
RC_3A	NC_029256.1	8461796	8462294	7
RC_3B	NC_029256.1	8462310	8463136	2
RC_3C	NC_029256.1	8462344	8462713	10
RC_3B	NC_029256.1	8463046	8463697	80
RC_3B	NC_029256.1	8463298	8463601	6
RC_2C	NC_029256.1	8463378	8463676	17
RC_3A	NC_029256.1	8463459	8465405	12
RC_2C	NC_029256.1	8463536	8464088	3
RC_2B	NC_029256.1	8463759	8464058	3
RC_2A	NC_029256.1	8467189	8467551	2
RC_1A	NC_029256.1	8469947	8474735	5
RC_2C	NC_029256.1	8470218	8471021	6
RC_2A	NC_029256.1	8471526	8471695	7
RC_2C	NC_029256.1	8471605	8473302	6
RC_2B	NC_029256.1	8472977	8473308	9
RC_3B	NC_029256.1	8473009	8473209	8
RC_2B	NC_029256.1	8473177	8473587	2
RC_2C	NC_029256.1	8473404	8473861	4
RC_3B	NC_029256.1	8474069	8474613	5
RC_2A	NC_029256.1	8474771	8475370	12
RC_3B	NC_029256.1	8474869	8475580	5
RC_1A	NC_029256.1	8476044	8476591	6
RC_3A	NC_029256.1	8476685	8477317	4
RC_1A	NC_029256.1	8477122	8478356	5
RC_3C	NC_029256.1	8477258	8478233	2
RC_2B	NC_029256.1	8477324	8477676	3
RC_3C	NC_029256.1	8477432	8478002	2
RC_2B	NC_029256.1	8477463	8477729	44
RC_2C	NC_029256.1	8478295	8478668	3
RC_2A	NC_029256.1	8478582	8478920	5
RC_2A	NC_029256.1	8478661	8480525	5
RC_1B	NC_029256.1	8478893	8480092	8
RC_3B	NC_029256.1	8480128	8480724	6
RC_3B	NC_029256.1	8480890	8481955	8
RC_3B	NC_029256.1	8481136	8481451	5
RC_3A	NC_029256.1	8481148	8481781	8
RC_3B	NC_029256.1	8481199	8481966	3
RC_2C	NC_029256.1	8481234	8481694	2
RC_3C	NC_029256.1	8481373	8481783	6
RC_3B	NC_029256.1	8481798	8482862	55
RC_3B	NC_029256.1	8481863	8482242	4
RC_1B	NC_029256.1	8482289	8482641	34
RC_2C	NC_029256.1	8482363	8482932	44
RC_3C	NC_029256.1	8482868	8483710	5
RC_1B	NC_029256.1	8482954	8483343	5
RC_2C	NC_029256.1	8483946	8484176	7
RC_2C	NC_029256.1	8484000	8484320	2
RC_2A	NC_029256.1	8484085	8484791	7
RC_2B	NC_029256.1	8484167	8484391	2
RC_2C	NC_029256.1	8484249	8484605	6
RC_2B	NC_029256.1	8484551	8486337	16
RC_3C	NC_029256.1	8484770	8486200	5
RC_2B	NC_029256.1	8485080	8485909	5
RC_3C	NC_029256.1	8486127	8486608	18
RC_3B	NC_029256.1	8486528	8487645	5
RC_2B	NC_029256.1	8486608	8487736	42
RC_2C	NC_029256.1	8487056	8487296	2
RC_3C	NC_029256.1	8487350	8487773	16
RC_2B	NC_029256.1	8487376	8488021	7
RC_3C	NC_029256.1	8488736	8489264	9
RC_3C	NC_029256.1	8488819	8489445	8
RC_3C	NC_029256.1	8489469	8489718	11
RC_3B	NC_029256.1	8489677	8491950	4
RC_2C	NC_029256.1	8490292	8490599	2
RC_3B	NC_029256.1	8490634	8491375	2
RC_3C	NC_029256.1	8490822	8491837	3
RC_2C	NC_029256.1	8491269	8491645	7
RC_3C	NC_029256.1	8491273	8491846	2
RC_1A	NC_029256.1	8491669	8491946	39
RC_2B	NC_029256.1	8491747	8492127	43
RC_2C	NC_029256.1	8491764	8492492	14
RC_3B	NC_029256.1	8492199	8492487	4
RC_2A	NC_029256.1	8493850	8494217	2
RC_3A	NC_029256.1	8494456	8496235	14
RC_1A	NC_029256.1	8494633	8495084	4
RC_3B	NC_029256.1	8494665	8506279	2
RC_1C	NC_029256.1	8494878	8495249	22
RC_1A	NC_029256.1	8494881	8495223	20
RC_1A	NC_029256.1	8495106	8495617	11
RC_2B	NC_029256.1	8496569	8497249	10
RC_2C	NC_029256.1	8497146	8498377	3
RC_3B	NC_029256.1	8497302	8498078	3
RC_2A	NC_029256.1	8497679	8497976	3
RC_3C	NC_029256.1	8499691	8500404	5
RC_3A	NC_029256.1	8500028	8503438	4
RC_2B	NC_029256.1	8500081	8500456	2
RC_1C	NC_029256.1	8501561	8502587	17
RC_1B	NC_029256.1	8502377	8503634	7
RC_1A	NC_029256.1	8502803	8503404	4
RC_2C	NC_029256.1	8503156	8504862	2
RC_3A	NC_029256.1	8503164	8503884	34
RC_3A	NC_029256.1	8503165	8503883	2
RC_3B	NC_029256.1	8503463	8504009	2
RC_3A	NC_029256.1	8503488	8503740	4
RC_3A	NC_029256.1	8503501	8505093	12
RC_3A	NC_029256.1	8503538	8503740	11
RC_2A	NC_029256.1	8503822	8504009	2
RC_3C	NC_029256.1	8503951	8504621	8
RC_1B	NC_029256.1	8504325	8505149	5
RC_1C	NC_029256.1	8504333	8505115	16
RC_3C	NC_029256.1	8504558	8505012	3
RC_1B	NC_029256.1	8505267	8506144	6
RC_1A	NC_029256.1	8505845	8506140	15
RC_1C	NC_029256.1	8506352	8510971	12
RC_1C	NC_029256.1	8506680	8507454	32
RC_2C	NC_029256.1	8506867	8507645	9
RC_2C	NC_029256.1	8507120	8507390	4
RC_2A	NC_029256.1	8507330	8507899	9
RC_1C	NC_029256.1	8507348	8508136	7
RC_1C	NC_029256.1	8507350	8508136	2
RC_1B	NC_029256.1	8507577	8507889	9
RC_3C	NC_029256.1	8508651	8508898	2
RC_2B	NC_029256.1	8508746	8509126	7
RC_1A	NC_029256.1	8508782	8509310	5
RC_2B	NC_029256.1	8509017	8509335	10
RC_3C	NC_029256.1	8509525	8514481	3
RC_3B	NC_029256.1	8509544	8510119	10
RC_3A	NC_029256.1	8510310	8510862	9
RC_3B	NC_029256.1	8510598	8511301	3
RC_1C	NC_029256.1	8510982	8511421	7
RC_1B	NC_029256.1	8511083	8516503	14
RC_3C	NC_029256.1	8511159	8518398	4
RC_2C	NC_029256.1	8511311	8512207	11
RC_1C	NC_029256.1	8511635	8512043	9
RC_1A	NC_029256.1	8511648	8513954	79
RC_1C	NC_029256.1	8511898	8512585	3
RC_3C	NC_029256.1	8511964	8512708	14
RC_3B	NC_029256.1	8512297	8512850	7
RC_3C	NC_029256.1	8512498	8512921	39
RC_2B	NC_029256.1	8512570	8513016	3
RC_3C	NC_029256.1	8512971	8513324	7
RC_3C	NC_029256.1	8513517	8513765	3
RC_3A	NC_029256.1	8513604	8515551	3
RC_2B	NC_029256.1	8513674	8514442	3
RC_1B	NC_029256.1	8513775	8514272	2
RC_3B	NC_029256.1	8514133	8514514	3
RC_3A	NC_029256.1	8514559	8515284	16
RC_1B	NC_029256.1	8514668	8515067	4
RC_2C	NC_029256.1	8514752	8515050	7
RC_2C	NC_029256.1	8514779	8515010	23
RC_2C	NC_029256.1	8515145	8515678	2
RC_3A	NC_029256.1	8515841	8516610	2
RC_2A	NC_029256.1	8515990	8516391	7
RC_3A	NC_029256.1	8517221	8517849	8
RC_2B	NC_029256.1	8517371	8517688	10
RC_2C	NC_029256.1	8517955	8519638	3
RC_3B	NC_029256.1	8518033	8518315	3
RC_3C	NC_029256.1	8518083	8518340	6
RC_3A	NC_029256.1	8518457	8519152	2
RC_1A	NC_029256.1	8518621	8518887	3
RC_2A	NC_029256.1	8519158	8519623	18
RC_3A	NC_029256.1	8519564	8521363	26
RC_3A	NC_029256.1	8520381	8521033	6
RC_3C	NC_029256.1	8520788	8520965	8
RC_2B	NC_029256.1	8521229	8521555	32
RC_1B	NC_029256.1	8521542	8522299	35
RC_3A	NC_029256.1	8521643	8523125	8
RC_2A	NC_029256.1	8522987	8523407	45
RC_1B	NC_029256.1	8523439	8524289	9
RC_2C	NC_029256.1	8523797	8526293	7
RC_2C	NC_029256.1	8525517	8525801	3
RC_2A	NC_029256.1	8525609	8526032	9
RC_3A	NC_029256.1	8526189	8526724	4
RC_3C	NC_029256.1	8526515	8527244	2
RC_2C	NC_029256.1	8527480	8527689	26
RC_3B	NC_029256.1	8527782	8528445	3
RC_3B	NC_029256.1	8528149	8528519	5
RC_3B	NC_029256.1	8528226	8528415	8
RC_3A	NC_029256.1	8528956	8529790	7
RC_1A	NC_029256.1	8529299	8529739	2
RC_3C	NC_029256.1	8529633	8531950	2
RC_3C	NC_029256.1	8530147	8530559	3
RC_3C	NC_029256.1	8530293	8530639	6
RC_3A	NC_029256.1	8531231	8531734	14
RC_1C	NC_029256.1	8532872	8533118	11
RC_1C	NC_029256.1	8532901	8533309	12
RC_2C	NC_029256.1	8533141	8533551	2
RC_3B	NC_029256.1	8533318	8534695	3
RC_3B	NC_029256.1	8533392	8533845	4
RC_1B	NC_029256.1	8533554	8535170	19
RC_3C	NC_029256.1	8533947	8535185	2
RC_3A	NC_029256.1	8533959	8534903	9
RC_1C	NC_029256.1	8534367	8534811	3
RC_2C	NC_029256.1	8534882	8535257	3
RC_1A	NC_029256.1	8534917	8535496	20
RC_3A	NC_029256.1	8534940	8535789	13
RC_1A	NC_029256.1	8534982	8535495	2
RC_3B	NC_029256.1	8534990	8535598	11
RC_3C	NC_029256.1	8535106	8535269	4
RC_3C	NC_029256.1	8535106	8535270	3
RC_3C	NC_029256.1	8535106	8535273	2
RC_3C	NC_029256.1	8535106	8535274	517
RC_2A	NC_029256.1	8535173	8535594	2
RC_3B	NC_029256.1	8535222	8535847	3
RC_3C	NC_029256.1	8535439	8536826	2
RC_3C	NC_029256.1	8536599	8537231	2
RC_2B	NC_029256.1	8536609	8536885	14
RC_3B	NC_029256.1	8537276	8537824	28
RC_2C	NC_029256.1	8537801	8540028	2
RC_3A	NC_029256.1	8538132	8538581	2
RC_3C	NC_029256.1	8538507	8539095	6
RC_3C	NC_029256.1	8538766	8538943	2
RC_2A	NC_029256.1	8539763	8540625	2
RC_1B	NC_029256.1	8540245	8540532	2
RC_1B	NC_029256.1	8540245	8540534	86
RC_3C	NC_029256.1	8540767	8541558	11
RC_3A	NC_029256.1	8540913	8541192	278
RC_3B	NC_029256.1	8541137	8541642	6
RC_3B	NC_029256.1	8541603	8542057	3
RC_3A	NC_029256.1	8541873	8543053	14
RC_3A	NC_029256.1	8541916	8542475	12
RC_3B	NC_029256.1	8542017	8542417	7
RC_2A	NC_029256.1	8542197	8542677	10
RC_2B	NC_029256.1	8542590	8543033	3
RC_3C	NC_029256.1	8542881	8543570	3
RC_3A	NC_029256.1	8543355	8543663	2
RC_2C	NC_029256.1	8543961	8544551	6
RC_3C	NC_029256.1	8544027	8544714	7
RC_3A	NC_029256.1	8544054	8544511	6
RC_1A	NC_029256.1	8544254	8544844	14
RC_3A	NC_029256.1	8544260	8544972	6
RC_3C	NC_029256.1	8544752	8545249	7
RC_2C	NC_029256.1	8545372	8545655	3
RC_1A	NC_029256.1	8545788	8548498	4
RC_1B	NC_029256.1	8547071	8548526	16
RC_1C	NC_029256.1	8548204	8548872	3
RC_3C	NC_029256.1	8548216	8548694	6
RC_1C	NC_029256.1	8548844	8549484	32
RC_2C	NC_029256.1	8549005	8549603	4
RC_3B	NC_029256.1	8549510	8550076	6
RC_3A	NC_029256.1	8550300	8550600	9
RC_1B	NC_029256.1	8550444	8551073	2
RC_3C	NC_029256.1	8550681	8550983	2
RC_3C	NC_029256.1	8550696	8550979	4
RC_1C	NC_029256.1	8551731	8552688	3
RC_2B	NC_029256.1	8553305	8553726	20
RC_1C	NC_029256.1	8553622	8553827	25
RC_3A	NC_029256.1	8554248	8554891	11
RC_3C	NC_029256.1	8554426	8554953	14
RC_3B	NC_029256.1	8555044	8555999	2
RC_3C	NC_029256.1	8555247	8555635	4
RC_2A	NC_029256.1	8555880	8556729	13
RC_3C	NC_029256.1	8558510	8558806	4
RC_3B	NC_029256.1	8558611	8559155	4
RC_1A	NC_029256.1	8558893	8559101	11
RC_1B	NC_029256.1	8559261	8560868	21
RC_3C	NC_029256.1	8559291	8559616	2
RC_3B	NC_029256.1	8559793	8561867	7
RC_3C	NC_029256.1	8560212	8561134	3
RC_2A	NC_029256.1	8560224	8560737	6
RC_3C	NC_029256.1	8560528	8561634	11
RC_3A	NC_029256.1	8560911	8561114	2
RC_2C	NC_029256.1	8561389	8562248	9
RC_1B	NC_029256.1	8561595	8562218	4
RC_2C	NC_029256.1	8562187	8562735	18
RC_2A	NC_029256.1	8562260	8562918	5
RC_2A	NC_029256.1	8562333	8563083	2
RC_2C	NC_029256.1	8562393	8562879	4
RC_3B	NC_029256.1	8563309	8563703	16
RC_3B	NC_029256.1	8564153	8567528	5
RC_3C	NC_029256.1	8564591	8565310	17
RC_3B	NC_029256.1	8565276	8565944	4
RC_2B	NC_029256.1	8565786	8566490	16
RC_2C	NC_029256.1	8566073	8567019	12
RC_2B	NC_029256.1	8566472	8567194	2
RC_3B	NC_029256.1	8566727	8567496	4
RC_3A	NC_029256.1	8567188	8567703	2
RC_2C	NC_029256.1	8567337	8567637	3
RC_3C	NC_029256.1	8567479	8567855	3
RC_3B	NC_029256.1	8567972	8568487	9
RC_3C	NC_029256.1	8568029	8568611	5
RC_2B	NC_029256.1	8568392	8568899	24
RC_3A	NC_029256.1	8568463	8568902	2
RC_2B	NC_029256.1	8569300	8569716	10
RC_1C	NC_029256.1	8569380	8571396	12
RC_3A	NC_029256.1	8570142	8570760	2
RC_1C	NC_029256.1	8570564	8570938	22
RC_2A	NC_029256.1	8571270	8571559	4
RC_3C	NC_029256.1	8571404	8571981	5
RC_3C	NC_029256.1	8571574	8571871	6
RC_3B	NC_029256.1	8571853	8572990	9
RC_2C	NC_029256.1	8572622	8573371	8
RC_3C	NC_029256.1	8572757	8573316	2
RC_3C	NC_029256.1	8572757	8573321	17
RC_3A	NC_029256.1	8572888	8573750	2
RC_3A	NC_029256.1	8572888	8573753	167
RC_3A	NC_029256.1	8572892	8573753	2
RC_3C	NC_029256.1	8572998	8573323	3
RC_3B	NC_029256.1	8573959	8574367	8
RC_2B	NC_029256.1	8574515	8574902	4
RC_2B	NC_029256.1	8574615	8575229	3
RC_3B	NC_029256.1	8575211	8576022	7
RC_3A	NC_029256.1	8576081	8576595	17
RC_3B	NC_029256.1	8576154	8576699	6
RC_3A	NC_029256.1	8576225	8576562	2
RC_3B	NC_029256.1	8576254	8576764	3
RC_2A	NC_029256.1	8576872	8577390	6
RC_3A	NC_029256.1	8577125	8577690	14
RC_3B	NC_029256.1	8578099	8578620	3
RC_1A	NC_029256.1	8578217	8579583	28
RC_2A	NC_029256.1	8578260	8578728	11
RC_3B	NC_029256.1	8578287	8578818	87
RC_3C	NC_029256.1	8578543	8579005	2
RC_3A	NC_029256.1	8579072	8579753	56
RC_3A	NC_029256.1	8579100	8579629	2
RC_3C	NC_029256.1	8579873	8580512	3
RC_3A	NC_029256.1	8582244	8582659	2
RC_2B	NC_029256.1	8583401	8585870	5
RC_1A	NC_029256.1	8583461	8585270	12
RC_1B	NC_029256.1	8584364	8584809	14
RC_2A	NC_029256.1	8584523	8585062	2
RC_3A	NC_029256.1	8584619	8585161	10
RC_1C	NC_029256.1	8584943	8586418	30
RC_2C	NC_029256.1	8585259	8586730	33
RC_3C	NC_029256.1	8585476	8586837	18
RC_2C	NC_029256.1	8585533	8585889	8
RC_3B	NC_029256.1	8585664	8586114	7
RC_1A	NC_029256.1	8585706	8586464	7
RC_3C	NC_029256.1	8585718	8586325	11
RC_3A	NC_029256.1	8585779	8586329	9
RC_3B	NC_029256.1	8586171	8587404	3
RC_2B	NC_029256.1	8586283	8588326	6
RC_3B	NC_029256.1	8586880	8589929	9
RC_2A	NC_029256.1	8587224	8587565	2
RC_3A	NC_029256.1	8587592	8588245	6
RC_3C	NC_029256.1	8588328	8588688	3
RC_3C	NC_029256.1	8588647	8589715	16
RC_2B	NC_029256.1	8588711	8588968	17
RC_3C	NC_029256.1	8589076	8589445	9
RC_2A	NC_029256.1	8589529	8590057	2
RC_3B	NC_029256.1	8589590	8590669	16
RC_3C	NC_029256.1	8590251	8590545	2
RC_1B	NC_029256.1	8590280	8590461	26
RC_2A	NC_029256.1	8590324	8590581	5
RC_2A	NC_029256.1	8590508	8590965	10
RC_2A	NC_029256.1	8590566	8590998	7
RC_3B	NC_029256.1	8590615	8590893	4
RC_3A	NC_029256.1	8590635	8591038	106
RC_2C	NC_029256.1	8590739	8591078	27
RC_2A	NC_029256.1	8590849	8591239	7
RC_1A	NC_029256.1	8590908	8592100	13
RC_2B	NC_029256.1	8591117	8592523	27
RC_2A	NC_029256.1	8591175	8591688	30
RC_2B	NC_029256.1	8591356	8591892	95
RC_3B	NC_029256.1	8591738	8592011	10
RC_3C	NC_029256.1	8592499	8593280	8
RC_2A	NC_029256.1	8592811	8593017	3
RC_2C	NC_029256.1	8592965	8595663	2
RC_3B	NC_029256.1	8592980	8593519	8
RC_2B	NC_029256.1	8593737	8594425	3
RC_2B	NC_029256.1	8593814	8594146	2
RC_2A	NC_029256.1	8594065	8594357	4
RC_3A	NC_029256.1	8594341	8594563	12
RC_2B	NC_029256.1	8594374	8594872	19
RC_2B	NC_029256.1	8595036	8595420	2
RC_1C	NC_029256.1	8595092	8596411	6
RC_2C	NC_029256.1	8595905	8596187	3
RC_2C	NC_029256.1	8596937	8597995	6
RC_3C	NC_029256.1	8597021	8598277	29
RC_3A	NC_029256.1	8597462	8598058	5
RC_2A	NC_029256.1	8597965	8598329	2
RC_1C	NC_029256.1	8598485	8599706	4
RC_3B	NC_029256.1	8599649	8601002	51
RC_2C	NC_029256.1	8599829	8600471	3
RC_3A	NC_029256.1	8600026	8600177	29
RC_3A	NC_029256.1	8600031	8600177	3
RC_2A	NC_029256.1	8600405	8600897	5
RC_2B	NC_029256.1	8600504	8601192	4
RC_3B	NC_029256.1	8600866	8601161	7
RC_2B	NC_029256.1	8601230	8602200	2
RC_2C	NC_029256.1	8601817	8602908	8
RC_3C	NC_029256.1	8601848	8602307	11
RC_2B	NC_029256.1	8601987	8602337	3
RC_2A	NC_029256.1	8602008	8602557	3
RC_3A	NC_029256.1	8602741	8604089	3
RC_3C	NC_029256.1	8602961	8603712	2
RC_1B	NC_029256.1	8607705	8608193	2
RC_3B	NC_029256.1	8610828	8611103	2
RC_3A	NC_029256.1	8611779	8612098	3
RC_2A	NC_029256.1	8612025	8612558	3
RC_1C	NC_029256.1	8612064	8612384	2
RC_3B	NC_029256.1	8612969	8613592	4
RC_3A	NC_029256.1	8613219	8613739	2
RC_1B	NC_029256.1	8613552	8615436	11
RC_2A	NC_029256.1	8616114	8616197	10
RC_3C	NC_029256.1	8616580	8617164	3
RC_1C	NC_029256.1	8616621	8617491	7
RC_2B	NC_029256.1	8617942	8618262	6
RC_2C	NC_029256.1	8621198	8621538	3
RC_2B	NC_029256.1	8621847	8622276	80
RC_2B	NC_029256.1	8622009	8623422	7
RC_3C	NC_029256.1	8622088	8622587	4
RC_2B	NC_029256.1	8623350	8624277	3
RC_1A	NC_029256.1	8626442	8626889	3
RC_1C	NC_029256.1	8628662	8629118	3
RC_2B	NC_029256.1	8629451	8629938	15
RC_1B	NC_029256.1	8629529	8630153	6
RC_3A	NC_029256.1	8631350	8632191	4
RC_2B	NC_029256.1	8633771	8634132	10
RC_1C	NC_029256.1	8633789	8635706	70
RC_2A	NC_029256.1	8633835	8634088	14
RC_2C	NC_029256.1	8633984	8634369	14
RC_3B	NC_029256.1	8634275	8634505	5
RC_2A	NC_029256.1	8634367	8635336	14
RC_2A	NC_029256.1	8634907	8635272	2
RC_2B	NC_029256.1	8634922	8635493	7
RC_3C	NC_029256.1	8635487	8635910	17
RC_1B	NC_029256.1	8635633	8636114	3
RC_1B	NC_029256.1	8636525	8638128	9
RC_1A	NC_029256.1	8637257	8637658	4
RC_2C	NC_029256.1	8640528	8641002	12
RC_3B	NC_029256.1	8642844	8643261	5
RC_3B	NC_029256.1	8642902	8643571	3
RC_1B	NC_029256.1	8645417	8647212	7
RC_2A	NC_029256.1	8645724	8646809	6
RC_1B	NC_029256.1	8645928	8646786	3
RC_1B	NC_029256.1	8646040	8648433	2
RC_3B	NC_029256.1	8646259	8646853	3
RC_1B	NC_029256.1	8646343	8646935	3
RC_3A	NC_029256.1	8647191	8647603	3
RC_3B	NC_029256.1	8647662	8648079	2
RC_3B	NC_029256.1	8647720	8648389	2
RC_1B	NC_029256.1	8647801	8648080	2
RC_2A	NC_029256.1	8649953	8651509	6
RC_1B	NC_029256.1	8650235	8652030	13
RC_3B	NC_029256.1	8650676	8651216	2
RC_1B	NC_029256.1	8650746	8651604	12
RC_1B	NC_029256.1	8650858	8653251	2
RC_1B	NC_029256.1	8650883	8651560	2
RC_2B	NC_029256.1	8651030	8651304	2
RC_3B	NC_029256.1	8651077	8651671	2
RC_3A	NC_029256.1	8651115	8652110	2
RC_3A	NC_029256.1	8651316	8651599	2
RC_3B	NC_029256.1	8652480	8652897	4
RC_3B	NC_029256.1	8652538	8653207	3
RC_3A	NC_029256.1	8656732	8657999	7
RC_3A	NC_029256.1	8657170	8658052	4
RC_2B	NC_029256.1	8657440	8657668	3
RC_2C	NC_029256.1	8657789	8658642	10
RC_3A	NC_029256.1	8658230	8658580	5
RC_3A	NC_029256.1	8658348	8658755	4
RC_2A	NC_029256.1	8658772	8659376	19
RC_3A	NC_029256.1	8659098	8659480	2
RC_3C	NC_029256.1	8659111	8659335	11
RC_2B	NC_029256.1	8659123	8659346	24
RC_2C	NC_029256.1	8659303	8660057	11
RC_2B	NC_029256.1	8659631	8659969	2
RC_2A	NC_029256.1	8659959	8660359	4
RC_3A	NC_029256.1	8660163	8661865	23
RC_3C	NC_029256.1	8660310	8660819	3
RC_3C	NC_029256.1	8660845	8661192	2
RC_2A	NC_029256.1	8661105	8661614	3
RC_2C	NC_029256.1	8661311	8662866	6
RC_3C	NC_029256.1	8661713	8662346	3
RC_2A	NC_029256.1	8661802	8662435	8
RC_2B	NC_029256.1	8661907	8662287	3
RC_2B	NC_029256.1	8661946	8662287	6
RC_3B	NC_029256.1	8661973	8662219	2
RC_2B	NC_029256.1	8662292	8663156	9
RC_2A	NC_029256.1	8662345	8662910	3
RC_3B	NC_029256.1	8662816	8663051	7
RC_3B	NC_029256.1	8662960	8663225	8
RC_3C	NC_029256.1	8665427	8666296	15
RC_2B	NC_029256.1	8666346	8667598	18
RC_3C	NC_029256.1	8666916	8667790	4
RC_3C	NC_029256.1	8667288	8667474	55
RC_3B	NC_029256.1	8670009	8670431	6
RC_2C	NC_029256.1	8670232	8670522	11
RC_2B	NC_029256.1	8671157	8673368	2
RC_2A	NC_029256.1	8671331	8672161	11
RC_3B	NC_029256.1	8671830	8672211	2
RC_2A	NC_029256.1	8672229	8672824	5
RC_3A	NC_029256.1	8672664	8673156	26
RC_3C	NC_029256.1	8672742	8673112	10
RC_3B	NC_029256.1	8673259	8676973	10
RC_3C	NC_029256.1	8675054	8675970	27
RC_3B	NC_029256.1	8675170	8675682	36
RC_3C	NC_029256.1	8675577	8676013	2
RC_3C	NC_029256.1	8676516	8677248	7
RC_3C	NC_029256.1	8676700	8677201	2
RC_3C	NC_029256.1	8676855	8677201	2
RC_2B	NC_029256.1	8677199	8678183	3
RC_3A	NC_029256.1	8677333	8678921	4
RC_1C	NC_029256.1	8677558	8678283	26
RC_2B	NC_029256.1	8677752	8678908	20
RC_3B	NC_029256.1	8679010	8680154	4
RC_2A	NC_029256.1	8680022	8680253	14
RC_2C	NC_029256.1	8680171	8680404	5
RC_2B	NC_029256.1	8680202	8680754	10
RC_3A	NC_029256.1	8680664	8681750	13
RC_3B	NC_029256.1	8680685	8681165	28
RC_1A	NC_029256.1	8680778	8681371	34
RC_1A	NC_029256.1	8681648	8681918	2
RC_1B	NC_029256.1	8681702	8682862	24
RC_1C	NC_029256.1	8681794	8683455	3
RC_2A	NC_029256.1	8682221	8682728	4
RC_2B	NC_029256.1	8682256	8682810	25
RC_3A	NC_029256.1	8682278	8682613	2
RC_3B	NC_029256.1	8682384	8684215	6
RC_2A	NC_029256.1	8682532	8682786	2
RC_2C	NC_029256.1	8683197	8684326	2
RC_2A	NC_029256.1	8684282	8684875	10
RC_2C	NC_029256.1	8684422	8686756	18
RC_2A	NC_029256.1	8684474	8684872	26
RC_3B	NC_029256.1	8684561	8689044	3
RC_3C	NC_029256.1	8684615	8685118	2
RC_3B	NC_029256.1	8684753	8685833	3
RC_2C	NC_029256.1	8685021	8685949	11
RC_1B	NC_029256.1	8685356	8686313	15
RC_1B	NC_029256.1	8685363	8686313	3
RC_2A	NC_029256.1	8685664	8686368	2
RC_3B	NC_029256.1	8686134	8691483	15
RC_3B	NC_029256.1	8686202	8686692	5
RC_3A	NC_029256.1	8686215	8687617	6
RC_3B	NC_029256.1	8686265	8687014	9
RC_3A	NC_029256.1	8686277	8687350	2
RC_2B	NC_029256.1	8686386	8687275	4
RC_3C	NC_029256.1	8686463	8686893	2
RC_1A	NC_029256.1	8686608	8686841	4
RC_1A	NC_029256.1	8686609	8686837	2
RC_1A	NC_029256.1	8686609	8686840	2
RC_1A	NC_029256.1	8686609	8686842	96
RC_1A	NC_029256.1	8686610	8686838	100
RC_1A	NC_029256.1	8686610	8686839	90
RC_1A	NC_029256.1	8686610	8686840	125
RC_1A	NC_029256.1	8686610	8686841	92
RC_1A	NC_029256.1	8686610	8686842	66
RC_1A	NC_029256.1	8686610	8686843	51933
RC_1A	NC_029256.1	8686611	8686839	4
RC_1A	NC_029256.1	8686611	8686840	6
RC_1A	NC_029256.1	8686611	8686841	8
RC_1A	NC_029256.1	8686611	8686843	56
RC_1A	NC_029256.1	8686612	8686841	7
RC_1A	NC_029256.1	8686612	8686842	11
RC_1A	NC_029256.1	8686612	8686843	133
RC_1A	NC_029256.1	8686613	8686841	5
RC_1A	NC_029256.1	8686613	8686842	2
RC_1A	NC_029256.1	8686613	8686843	94
RC_1A	NC_029256.1	8686614	8686843	68
RC_1A	NC_029256.1	8686615	8686843	87
RC_2B	NC_029256.1	8686656	8687648	6
RC_1A	NC_029256.1	8686706	8687425	40
RC_2A	NC_029256.1	8687428	8688580	11
RC_1B	NC_029256.1	8687918	8688479	10
RC_3A	NC_029256.1	8687982	8688263	12
RC_1B	NC_029256.1	8688321	8691001	8
RC_3A	NC_029256.1	8690216	8690731	3
RC_2B	NC_029256.1	8690787	8692225	19
RC_3A	NC_029256.1	8692503	8693278	18
RC_3B	NC_029256.1	8692722	8692963	3
RC_2B	NC_029256.1	8693404	8694232	16
RC_3B	NC_029256.1	8693570	8694179	10
RC_3B	NC_029256.1	8697259	8697458	2
RC_2A	NC_029256.1	8697366	8697701	5
RC_2B	NC_029256.1	8697488	8698210	2
RC_2C	NC_029256.1	8698216	8699266	3
RC_3A	NC_029256.1	8698388	8698742	10
RC_2A	NC_029256.1	8698601	8699007	3
RC_2A	NC_029256.1	8699065	8699478	4
RC_2B	NC_029256.1	8699989	8702147	4
RC_1C	NC_029256.1	8700919	8701653	11
RC_3B	NC_029256.1	8700936	8701705	3
RC_3C	NC_029256.1	8701066	8701413	7
RC_2B	NC_029256.1	8701189	8701520	8
RC_2A	NC_029256.1	8701343	8701728	2
RC_2C	NC_029256.1	8702184	8702806	3
RC_1C	NC_029256.1	8702903	8703539	3
RC_1C	NC_029256.1	8703121	8703304	3
RC_2B	NC_029256.1	8703283	8703869	31
RC_3C	NC_029256.1	8703352	8703742	3
RC_3A	NC_029256.1	8703413	8704706	4
RC_3C	NC_029256.1	8703779	8705187	10
RC_3A	NC_029256.1	8704219	8705087	6
RC_1A	NC_029256.1	8704399	8704770	30
RC_2A	NC_029256.1	8705541	8706081	3
RC_3A	NC_029256.1	8705807	8708568	3
RC_1B	NC_029256.1	8706246	8708237	14
RC_3B	NC_029256.1	8706796	8708443	51
RC_1A	NC_029256.1	8706880	8707681	5
RC_3C	NC_029256.1	8706944	8707389	84
RC_3A	NC_029256.1	8707076	8707512	19
RC_2C	NC_029256.1	8707165	8708557	3
RC_3B	NC_029256.1	8709337	8711461	10
RC_3C	NC_029256.1	8709543	8709801	2
RC_1C	NC_029256.1	8709849	8710410	6
RC_2C	NC_029256.1	8710791	8711926	4
RC_3C	NC_029256.1	8711120	8711631	50
RC_2C	NC_029256.1	8711946	8712853	5
RC_2B	NC_029256.1	8712360	8712746	7
RC_3A	NC_029256.1	8712377	8713123	2
RC_1A	NC_029256.1	8712656	8713138	6
RC_2A	NC_029256.1	8713652	8714054	2
RC_3B	NC_029256.1	8714407	8714698	24
RC_1C	NC_029256.1	8714601	8715643	12
RC_1A	NC_029256.1	8715042	8715598	107
RC_1A	NC_029256.1	8715536	8715726	12
RC_3B	NC_029256.1	8716309	8718003	43
RC_1C	NC_029256.1	8716486	8720512	7
RC_3C	NC_029256.1	8716486	8717869	17
RC_3C	NC_029256.1	8716986	8717196	5
RC_3C	NC_029256.1	8717152	8717599	2
RC_3A	NC_029256.1	8717333	8718584	4
RC_2A	NC_029256.1	8717939	8718211	27
RC_2B	NC_029256.1	8718195	8718579	20
RC_3C	NC_029256.1	8718354	8719367	2
RC_3C	NC_029256.1	8718776	8719529	2
RC_1C	NC_029256.1	8718815	8719059	5
RC_2C	NC_029256.1	8719568	8720675	7
RC_3A	NC_029256.1	8719981	8721889	11
RC_2C	NC_029256.1	8720271	8720686	21
RC_3A	NC_029256.1	8720682	8721367	12
RC_3C	NC_029256.1	8721424	8721716	14
RC_1A	NC_029256.1	8722708	8724484	8
RC_3A	NC_029256.1	8725458	8727190	7
RC_3C	NC_029256.1	8726130	8726438	2
RC_3C	NC_029256.1	8726961	8727355	2
RC_3B	NC_029256.1	8727201	8727630	22
RC_2C	NC_029256.1	8727372	8727730	4
RC_3B	NC_029256.1	8727855	8728700	11
RC_1B	NC_029256.1	8727888	8729629	22
RC_1A	NC_029256.1	8728128	8729805	67
RC_3B	NC_029256.1	8728868	8731335	28
RC_1C	NC_029256.1	8728952	8729639	13
RC_2B	NC_029256.1	8729144	8729578	2
RC_2C	NC_029256.1	8729181	8729801	25
RC_2B	NC_029256.1	8729486	8729826	18
RC_3A	NC_029256.1	8729655	8730351	60
RC_3A	NC_029256.1	8729658	8730351	2
RC_2B	NC_029256.1	8730056	8730230	4
RC_3C	NC_029256.1	8731265	8731453	9
RC_1B	NC_029256.1	8732570	8734568	15
RC_3A	NC_029256.1	8732935	8733765	2
RC_1A	NC_029256.1	8733231	8733610	19
RC_3B	NC_029256.1	8733288	8733636	14
RC_2A	NC_029256.1	8733577	8734276	7
RC_3A	NC_029256.1	8733731	8734214	5
RC_3A	NC_029256.1	8733966	8734162	34
RC_3B	NC_029256.1	8734635	8735354	2
RC_1C	NC_029256.1	8734849	8736908	31
RC_3B	NC_029256.1	8735398	8735944	9
RC_1C	NC_029256.1	8735576	8736482	11
RC_3C	NC_029256.1	8735621	8736107	3
RC_2A	NC_029256.1	8736015	8736534	3
RC_3C	NC_029256.1	8736460	8737093	5
RC_2C	NC_029256.1	8736977	8738622	7
RC_1A	NC_029256.1	8738100	8738618	8
RC_3B	NC_029256.1	8738239	8739288	2
RC_3B	NC_029256.1	8738583	8738900	4
RC_3A	NC_029256.1	8739508	8740107	15
RC_3A	NC_029256.1	8739893	8740563	5
RC_3C	NC_029256.1	8739952	8740288	2
RC_3C	NC_029256.1	8740010	8740438	3
RC_3B	NC_029256.1	8740171	8740760	15
RC_3A	NC_029256.1	8740238	8740724	4
RC_2C	NC_029256.1	8740256	8741692	64
RC_3B	NC_029256.1	8740292	8741122	8
RC_3B	NC_029256.1	8740383	8740984	4
RC_2B	NC_029256.1	8740409	8740806	15
RC_3B	NC_029256.1	8740634	8741166	3
RC_3A	NC_029256.1	8740847	8741235	3
RC_3C	NC_029256.1	8741401	8741815	2
RC_3B	NC_029256.1	8741415	8742098	11
RC_2B	NC_029256.1	8741544	8741951	10
RC_2A	NC_029256.1	8741697	8742529	4
RC_3C	NC_029256.1	8741799	8742080	4
RC_3A	NC_029256.1	8741821	8742260	2
RC_3B	NC_029256.1	8742278	8742649	3
RC_2C	NC_029256.1	8742336	8744510	7
RC_2B	NC_029256.1	8742404	8742686	13
RC_3A	NC_029256.1	8742455	8742935	7
RC_3B	NC_029256.1	8742525	8743196	11
RC_2C	NC_029256.1	8742552	8742767	69
RC_3C	NC_029256.1	8743520	8744476	4
RC_1A	NC_029256.1	8743681	8744168	2
RC_2C	NC_029256.1	8744101	8744717	3
RC_2B	NC_029256.1	8746622	8747575	21
RC_2A	NC_029256.1	8747400	8747904	12
RC_2B	NC_029256.1	8747747	8748144	4
RC_1A	NC_029256.1	8748043	8748889	15
RC_2B	NC_029256.1	8748415	8750063	12
RC_1C	NC_029256.1	8748480	8749260	18
RC_1A	NC_029256.1	8749394	8751778	15
RC_2B	NC_029256.1	8749483	8749771	2
RC_3C	NC_029256.1	8749995	8750332	3
RC_1A	NC_029256.1	8750293	8750702	14
RC_3C	NC_029256.1	8750983	8751233	5
RC_2A	NC_029256.1	8751109	8752549	10
RC_2B	NC_029256.1	8751516	8752093	10
RC_1B	NC_029256.1	8751902	8754335	109
RC_1B	NC_029256.1	8751904	8754335	2
RC_3A	NC_029256.1	8753077	8754018	12
RC_1C	NC_029256.1	8753295	8753812	8
RC_2B	NC_029256.1	8753621	8753984	7
RC_1B	NC_029256.1	8754211	8754966	8
RC_3A	NC_029256.1	8754450	8755096	59
RC_3A	NC_029256.1	8754455	8755096	2
RC_3A	NC_029256.1	8754550	8755016	2
RC_2C	NC_029256.1	8754713	8756899	7
RC_2A	NC_029256.1	8754824	8755164	4
RC_2A	NC_029256.1	8755226	8755587	2
RC_2B	NC_029256.1	8755302	8755840	40
RC_3B	NC_029256.1	8755318	8755794	16
RC_3B	NC_029256.1	8755322	8755794	2
RC_3B	NC_029256.1	8755962	8756470	31
RC_1A	NC_029256.1	8756139	8757369	7
RC_2A	NC_029256.1	8757423	8757575	83
RC_3C	NC_029256.1	8757967	8758357	50
RC_3C	NC_029256.1	8757969	8758357	2
RC_3B	NC_029256.1	8757982	8758355	3
RC_3A	NC_029256.1	8758518	8758959	3
RC_3C	NC_029256.1	8758726	8758960	3
RC_2B	NC_029256.1	8758746	8759072	5
RC_2C	NC_029256.1	8759642	8759997	26
RC_1B	NC_029256.1	8759756	8760066	7
RC_2A	NC_029256.1	8761199	8761585	3
RC_3A	NC_029256.1	8761287	8761630	29
RC_1B	NC_029256.1	8761825	8762503	3
RC_3C	NC_029256.1	8762521	8762909	8
RC_3A	NC_029256.1	8762720	8765982	2
RC_1C	NC_029256.1	8763157	8763990	7
RC_1A	NC_029256.1	8763482	8764120	9
RC_3A	NC_029256.1	8763616	8763827	2
RC_2C	NC_029256.1	8763657	8764167	3
RC_3B	NC_029256.1	8764371	8767691	3
RC_2A	NC_029256.1	8764691	8765315	2
RC_3A	NC_029256.1	8764802	8765757	2
RC_3B	NC_029256.1	8766608	8767431	4
RC_3B	NC_029256.1	8767199	8768047	6
RC_2B	NC_029256.1	8767488	8767927	4
RC_3B	NC_029256.1	8767630	8767984	3
RC_3C	NC_029256.1	8768540	8771090	10
RC_1C	NC_029256.1	8768825	8769160	4
RC_2C	NC_029256.1	8769848	8771552	11
RC_3B	NC_029256.1	8770068	8770573	69
RC_2C	NC_029256.1	8770161	8770820	7
RC_2C	NC_029256.1	8770202	8770830	5
RC_2A	NC_029256.1	8770720	8771272	2
RC_2A	NC_029256.1	8770768	8771638	13
RC_1A	NC_029256.1	8770796	8771720	5
RC_3C	NC_029256.1	8771002	8771345	6
RC_1C	NC_029256.1	8771298	8773123	33
RC_3C	NC_029256.1	8771862	8772861	5
RC_3A	NC_029256.1	8772225	8772852	3
RC_3A	NC_029256.1	8772254	8772707	2
RC_3C	NC_029256.1	8772629	8773083	24
RC_1B	NC_029256.1	8772651	8773087	9
RC_3A	NC_029256.1	8772907	8774238	2
RC_3A	NC_029256.1	8773254	8774261	23
RC_3A	NC_029256.1	8773766	8774525	9
RC_3B	NC_029256.1	8773874	8774115	5
RC_3A	NC_029256.1	8780172	8781217	3
RC_2B	NC_029256.1	8781118	8781273	2
RC_2B	NC_029256.1	8781118	8781275	2
RC_2B	NC_029256.1	8781156	8781275	141
RC_2A	NC_029256.1	8782247	8783342	6
RC_1A	NC_029256.1	8782777	8784318	6
RC_3A	NC_029256.1	8783637	8784615	9
RC_2B	NC_029256.1	8783645	8784256	17
RC_3C	NC_029256.1	8783704	8784379	5
RC_3A	NC_029256.1	8783723	8784460	12
RC_3C	NC_029256.1	8784221	8785323	6
RC_3C	NC_029256.1	8784262	8784816	17
RC_2B	NC_029256.1	8784317	8784661	26
RC_1C	NC_029256.1	8784410	8784708	178
RC_1C	NC_029256.1	8784415	8784708	3
RC_1A	NC_029256.1	8784984	8785970	13
RC_1B	NC_029256.1	8787005	8789479	8
RC_3A	NC_029256.1	8787741	8788212	5
RC_2B	NC_029256.1	8788455	8789560	38
RC_2C	NC_029256.1	8789043	8789865	11
RC_2C	NC_029256.1	8790714	8791091	67
RC_1C	NC_029256.1	8790829	8792797	6
RC_1A	NC_029256.1	8790866	8791095	202
RC_1B	NC_029256.1	8790890	8791979	9
RC_3C	NC_029256.1	8790910	8791309	20
RC_3C	NC_029256.1	8790973	8791305	11
RC_3C	NC_029256.1	8791236	8791866	2
RC_3A	NC_029256.1	8791609	8792781	11
RC_1A	NC_029256.1	8791681	8792071	4
RC_2A	NC_029256.1	8791957	8792677	20
RC_3C	NC_029256.1	8792074	8795587	16
RC_2B	NC_029256.1	8792365	8794899	12
RC_3B	NC_029256.1	8792449	8793136	7
RC_1B	NC_029256.1	8792660	8793305	4
RC_3A	NC_029256.1	8792905	8793262	2
RC_1B	NC_029256.1	8793281	8795433	11
RC_2C	NC_029256.1	8793498	8794695	11
RC_1A	NC_029256.1	8793922	8794346	5
RC_3C	NC_029256.1	8794486	8794900	3
RC_2B	NC_029256.1	8794573	8795039	8
RC_3B	NC_029256.1	8794844	8795060	12
RC_3C	NC_029256.1	8794974	8795783	11
RC_3A	NC_029256.1	8795729	8796516	11
RC_3C	NC_029256.1	8795831	8796454	6
RC_2C	NC_029256.1	8796073	8796306	17
RC_1A	NC_029256.1	8796329	8797340	10
RC_1A	NC_029256.1	8797131	8799357	3
RC_2B	NC_029256.1	8798167	8798531	24
RC_3B	NC_029256.1	8798496	8799103	6
RC_3B	NC_029256.1	8798583	8799118	6
RC_3C	NC_029256.1	8798681	8799061	6
RC_3C	NC_029256.1	8799089	8800525	2
RC_2B	NC_029256.1	8799864	8800150	5
RC_1A	NC_029256.1	8801352	8803321	22
RC_1A	NC_029256.1	8801717	8802300	4
RC_1C	NC_029256.1	8801909	8803010	5
RC_3A	NC_029256.1	8801952	8803696	24
RC_2C	NC_029256.1	8802459	8803587	4
RC_3A	NC_029256.1	8802473	8804245	6
RC_3B	NC_029256.1	8802738	8803995	4
RC_2A	NC_029256.1	8802811	8803373	7
RC_3C	NC_029256.1	8803788	8803981	49
RC_1C	NC_029256.1	8805223	8806100	3
RC_2C	NC_029256.1	8809044	8809230	3
RC_2C	NC_029256.1	8809056	8809198	180
RC_2C	NC_029256.1	8809061	8809198	2
RC_1A	NC_029256.1	8809549	8811237	13
RC_3B	NC_029256.1	8809633	8810039	10
RC_3B	NC_029256.1	8809687	8810195	7
RC_2B	NC_029256.1	8809807	8810097	4
RC_3C	NC_029256.1	8809993	8810520	5
RC_3B	NC_029256.1	8810122	8812108	3
RC_3B	NC_029256.1	8810122	8812110	29
RC_2A	NC_029256.1	8810138	8810459	10
RC_3B	NC_029256.1	8810151	8810628	6
RC_3C	NC_029256.1	8810415	8810817	8
RC_1B	NC_029256.1	8810673	8810917	8
RC_2A	NC_029256.1	8810878	8811101	7
RC_2A	NC_029256.1	8811048	8812177	14
RC_2C	NC_029256.1	8811427	8812174	4
RC_3C	NC_029256.1	8812339	8812662	6
RC_2C	NC_029256.1	8812629	8813549	3
RC_3B	NC_029256.1	8813052	8813565	5
RC_3A	NC_029256.1	8813347	8813737	9
RC_2B	NC_029256.1	8813401	8813869	17
RC_3C	NC_029256.1	8813452	8813743	3
RC_3C	NC_029256.1	8813462	8813929	13
RC_2B	NC_029256.1	8814111	8814346	18
RC_1C	NC_029256.1	8814201	8814288	51
RC_1C	NC_029256.1	8814291	8814873	8
RC_2A	NC_029256.1	8814360	8814550	8
RC_3C	NC_029256.1	8814438	8814806	5
RC_2A	NC_029256.1	8815003	8815295	5
RC_3B	NC_029256.1	8815342	8815916	20
RC_3A	NC_029256.1	8815712	8816011	2
RC_3A	NC_029256.1	8816099	8816696	2
RC_3B	NC_029256.1	8816488	8816709	3
RC_1C	NC_029256.1	8824451	8827736	8
RC_3C	NC_029256.1	8828124	8828467	4
RC_3C	NC_029256.1	8828217	8828655	7
RC_3C	NC_029256.1	8829343	8830530	8
RC_1A	NC_029256.1	8829794	8830200	3
RC_3C	NC_029256.1	8831593	8832157	2
RC_3C	NC_029256.1	8832169	8833111	4
RC_2A	NC_029256.1	8832338	8832562	4
RC_3C	NC_029256.1	8833432	8834235	7
RC_1B	NC_029256.1	8833590	8834482	7
RC_3C	NC_029256.1	8834138	8835360	11
RC_3A	NC_029256.1	8834359	8835103	19
RC_1C	NC_029256.1	8835369	8836173	77
RC_2B	NC_029256.1	8835556	8835956	8
RC_2A	NC_029256.1	8837138	8838575	4
RC_2A	NC_029256.1	8837614	8838765	2
RC_2A	NC_029256.1	8837961	8838551	14
RC_3A	NC_029256.1	8838477	8839329	3
RC_3B	NC_029256.1	8838559	8839151	7
RC_3C	NC_029256.1	8838812	8839375	2
RC_3A	NC_029256.1	8839140	8839837	8
RC_2B	NC_029256.1	8844264	8844916	82
RC_3C	NC_029256.1	8847572	8848013	3
RC_2A	NC_029256.1	8849875	8852428	4
RC_3A	NC_029256.1	8849889	8850362	20
RC_3C	NC_029256.1	8850606	8851089	87
RC_2A	NC_029256.1	8850814	8852352	4
RC_2A	NC_029256.1	8851011	8851577	7
RC_2B	NC_029256.1	8851262	8851878	8
RC_2B	NC_029256.1	8851457	8852352	2
RC_3A	NC_029256.1	8851754	8854055	4
RC_1B	NC_029256.1	8852126	8853189	14
RC_3A	NC_029256.1	8852215	8853212	4
RC_1A	NC_029256.1	8852369	8853454	34
RC_2C	NC_029256.1	8852607	8853101	4
RC_3C	NC_029256.1	8852861	8853283	16
RC_3C	NC_029256.1	8852897	8853490	32
RC_3A	NC_029256.1	8853795	8854557	2
RC_2B	NC_029256.1	8853853	8854107	6
RC_3A	NC_029256.1	8853923	8854369	2
RC_3A	NC_029256.1	8853928	8854357	4
RC_1A	NC_029256.1	8854397	8856282	2
RC_3A	NC_029256.1	8855279	8857188	14
RC_2C	NC_029256.1	8855572	8855887	3
RC_2A	NC_029256.1	8855692	8856075	4
RC_2C	NC_029256.1	8855853	8856448	4
RC_2A	NC_029256.1	8856164	8856863	11
RC_3A	NC_029256.1	8856169	8859230	20
RC_3A	NC_029256.1	8856270	8856616	16
RC_3C	NC_029256.1	8856460	8857044	5
RC_3C	NC_029256.1	8856632	8857126	3
RC_2A	NC_029256.1	8856689	8857970	2
RC_3A	NC_029256.1	8857009	8857411	74
RC_2A	NC_029256.1	8857223	8857484	2
RC_2B	NC_029256.1	8858032	8858412	153
RC_3A	NC_029256.1	8858860	8859182	2
RC_2A	NC_029256.1	8860486	8861421	3
RC_3C	NC_029256.1	8860663	8861155	3
RC_2B	NC_029256.1	8860716	8861076	4
RC_3A	NC_029256.1	8860936	8861496	43
RC_3A	NC_029256.1	8860998	8861760	2
RC_3A	NC_029256.1	8860998	8861762	91
RC_3B	NC_029256.1	8861189	8861528	79
RC_3A	NC_029256.1	8861566	8862041	17
RC_2C	NC_029256.1	8861567	8861752	5
RC_2A	NC_029256.1	8861569	8862087	4
RC_2B	NC_029256.1	8861609	8861980	3
RC_3A	NC_029256.1	8863193	8863509	3
RC_2B	NC_029256.1	8863209	8863417	2
RC_3A	NC_029256.1	8863336	8863446	14
RC_3B	NC_029256.1	8863351	8863550	3
RC_3A	NC_029256.1	8864413	8864773	5
RC_1B	NC_029256.1	8864460	8864886	117
RC_1C	NC_029256.1	8869065	8869591	2
RC_3C	NC_029256.1	8871005	8871386	9
RC_3C	NC_029256.1	8871014	8871342	5
RC_1C	NC_029256.1	8871914	8872428	39
RC_2A	NC_029256.1	8872077	8872420	4
RC_2C	NC_029256.1	8872226	8872702	6
RC_1B	NC_029256.1	8873391	8873689	2
RC_1B	NC_029256.1	8873393	8873990	7
RC_1A	NC_029256.1	8873437	8873606	69
RC_1C	NC_029256.1	8873485	8873808	32
RC_2B	NC_029256.1	8874287	8874737	11
RC_1B	NC_029256.1	8875129	8875422	2
RC_1B	NC_029256.1	8875131	8875426	460
RC_3C	NC_029256.1	8875160	8875308	48
RC_3A	NC_029256.1	8875193	8875305	7
RC_3A	NC_029256.1	8875195	8875305	175
RC_3A	NC_029256.1	8875195	8875306	3
RC_3B	NC_029256.1	8875283	8875418	34
RC_1C	NC_029256.1	8875475	8875942	3
RC_2A	NC_029256.1	8875671	8876226	2
RC_3A	NC_029256.1	8875821	8876693	5
RC_1A	NC_029256.1	8876001	8878089	14
RC_3C	NC_029256.1	8876182	8877107	2
RC_2B	NC_029256.1	8876660	8877282	2
RC_1B	NC_029256.1	8877516	8879473	9
RC_3B	NC_029256.1	8878006	8878212	68
RC_3C	NC_029256.1	8878033	8878526	7
RC_2A	NC_029256.1	8878178	8878440	3
RC_3A	NC_029256.1	8878399	8878788	3
RC_2B	NC_029256.1	8878975	8879627	8
RC_1C	NC_029256.1	8879178	8881343	7
RC_3B	NC_029256.1	8879344	8879905	4
RC_2C	NC_029256.1	8879538	8880114	5
RC_3B	NC_029256.1	8879621	8880268	5
RC_2C	NC_029256.1	8879932	8880591	2
RC_3A	NC_029256.1	8880046	8880474	10
RC_1B	NC_029256.1	8880088	8880554	8
RC_3B	NC_029256.1	8880871	8881962	6
RC_2C	NC_029256.1	8880874	8881323	2
RC_3B	NC_029256.1	8880945	8881403	2
RC_2B	NC_029256.1	8881008	8881730	4
RC_2C	NC_029256.1	8881015	8881570	26
RC_3B	NC_029256.1	8881551	8882472	2
RC_3C	NC_029256.1	8881833	8882321	3
RC_3B	NC_029256.1	8882329	8883239	20
RC_2B	NC_029256.1	8882756	8883155	2
RC_2B	NC_029256.1	8882756	8883160	204
RC_1B	NC_029256.1	8883622	8885083	4
RC_2C	NC_029256.1	8883679	8883967	2
RC_1A	NC_029256.1	8884329	8884978	25
RC_2A	NC_029256.1	8884626	8885425	10
RC_2C	NC_029256.1	8884979	8885863	29
RC_3A	NC_029256.1	8884998	8885995	2
RC_1C	NC_029256.1	8885128	8885464	8
RC_3C	NC_029256.1	8885134	8885555	19
RC_3C	NC_029256.1	8885199	8885632	7
RC_2A	NC_029256.1	8885230	8885500	44
RC_2C	NC_029256.1	8885267	8885776	2
RC_2B	NC_029256.1	8885854	8886187	2
RC_3C	NC_029256.1	8885859	8886276	16
RC_3A	NC_029256.1	8886803	8887042	3
RC_2B	NC_029256.1	8887125	8888529	10
RC_2C	NC_029256.1	8887293	8887737	3
RC_3C	NC_029256.1	8887433	8887678	7
RC_2A	NC_029256.1	8888113	8888815	2
RC_2A	NC_029256.1	8888531	8890373	13
RC_3A	NC_029256.1	8888843	8889364	2
RC_2B	NC_029256.1	8889058	8889704	6
RC_3C	NC_029256.1	8889660	8890105	2
RC_1B	NC_029256.1	8889798	8892035	12
RC_3C	NC_029256.1	8889912	8890095	97
RC_2A	NC_029256.1	8890461	8890810	46
RC_3C	NC_029256.1	8890788	8891096	9
RC_2B	NC_029256.1	8891048	8891367	6
RC_2A	NC_029256.1	8891188	8891519	8
RC_1A	NC_029256.1	8891807	8893379	7
RC_1C	NC_029256.1	8892896	8893361	5
RC_3B	NC_029256.1	8893345	8893681	4
RC_1C	NC_029256.1	8893369	8895013	20
RC_2A	NC_029256.1	8893764	8894034	3
RC_2A	NC_029256.1	8893774	8895693	12
RC_2C	NC_029256.1	8893839	8894646	5
RC_3C	NC_029256.1	8893861	8894542	2
RC_2C	NC_029256.1	8893865	8894969	7
RC_2C	NC_029256.1	8893922	8895086	2
RC_3A	NC_029256.1	8894234	8896625	17
RC_1B	NC_029256.1	8894777	8895343	4
RC_3A	NC_029256.1	8894920	8895302	5
RC_3C	NC_029256.1	8895825	8896470	7
RC_2B	NC_029256.1	8897016	8898186	5
RC_2C	NC_029256.1	8897221	8900227	10
RC_3C	NC_029256.1	8897821	8898511	22
RC_1C	NC_029256.1	8897988	8898796	2
RC_1C	NC_029256.1	8897988	8898798	163
RC_2C	NC_029256.1	8898170	8898662	5
RC_3C	NC_029256.1	8898437	8899519	7
RC_1B	NC_029256.1	8898794	8899537	6
RC_2A	NC_029256.1	8899319	8900503	17
RC_1B	NC_029256.1	8901944	8902294	4
RC_1B	NC_029256.1	8902644	8902881	3
RC_3C	NC_029256.1	8902644	8903124	15
RC_2B	NC_029256.1	8903549	8903780	2
RC_2B	NC_029256.1	8903549	8903783	294
RC_2B	NC_029256.1	8903553	8903783	2
RC_2B	NC_029256.1	8903577	8904159	4
RC_3C	NC_029256.1	8903651	8904034	20
RC_1C	NC_029256.1	8903910	8904422	10
RC_3A	NC_029256.1	8904099	8904928	14
RC_3B	NC_029256.1	8904453	8904964	7
RC_3A	NC_029256.1	8904592	8905220	13
RC_3B	NC_029256.1	8904734	8905503	6
RC_2B	NC_029256.1	8905178	8906067	2
RC_2B	NC_029256.1	8905339	8906118	8
RC_1B	NC_029256.1	8906347	8907732	7
RC_3A	NC_029256.1	8906659	8906946	35
RC_1A	NC_029256.1	8906995	8907581	2
RC_3C	NC_029256.1	8907184	8907915	28
RC_1C	NC_029256.1	8907193	8907604	4
RC_2C	NC_029256.1	8907607	8907951	6
RC_2A	NC_029256.1	8907639	8908196	8
RC_3C	NC_029256.1	8907691	8908209	4
RC_2A	NC_029256.1	8907872	8908557	2
RC_3C	NC_029256.1	8908207	8908707	7
RC_3C	NC_029256.1	8908384	8908922	7
RC_2C	NC_029256.1	8908680	8909781	4
RC_2C	NC_029256.1	8908741	8909421	2
RC_3C	NC_029256.1	8908818	8909594	2
RC_3A	NC_029256.1	8908882	8909460	30
RC_1C	NC_029256.1	8909156	8909680	32
RC_3A	NC_029256.1	8909544	8909902	7
RC_2C	NC_029256.1	8909652	8909943	7
RC_3B	NC_029256.1	8909795	8910030	33
RC_2B	NC_029256.1	8910638	8911168	10
RC_3C	NC_029256.1	8910996	8911490	20
RC_3A	NC_029256.1	8911501	8913128	8
RC_1A	NC_029256.1	8912247	8912706	5
RC_3C	NC_029256.1	8912253	8912554	4
RC_2A	NC_029256.1	8912450	8912906	2
RC_3B	NC_029256.1	8912735	8913228	2
RC_3C	NC_029256.1	8912852	8913445	3
RC_2C	NC_029256.1	8912990	8913370	5
RC_3C	NC_029256.1	8913035	8913424	3
RC_1A	NC_029256.1	8913724	8914183	13
RC_3B	NC_029256.1	8914109	8914373	4
RC_2C	NC_029256.1	8915496	8915939	5
RC_1B	NC_029256.1	8916227	8916466	15
RC_2A	NC_029256.1	8916256	8916473	6
RC_3B	NC_029256.1	8916338	8918116	28
RC_3A	NC_029256.1	8917166	8918107	6
RC_2A	NC_029256.1	8917238	8917613	2
RC_1A	NC_029256.1	8918111	8920827	12
RC_3C	NC_029256.1	8918188	8918652	6
RC_3A	NC_029256.1	8918190	8919584	5
RC_3C	NC_029256.1	8918832	8919216	9
RC_3C	NC_029256.1	8919113	8919477	24
RC_2A	NC_029256.1	8919229	8919529	17
RC_3C	NC_029256.1	8919285	8919865	6
RC_2A	NC_029256.1	8919313	8919532	4
RC_3A	NC_029256.1	8919449	8921353	23
RC_3A	NC_029256.1	8919454	8920598	3
RC_3C	NC_029256.1	8920705	8921248	4
RC_1B	NC_029256.1	8921009	8923008	12
RC_3B	NC_029256.1	8921380	8921754	2
RC_2B	NC_029256.1	8924759	8928441	6
RC_2C	NC_029256.1	8924925	8925442	2
RC_2C	NC_029256.1	8925324	8928017	8
RC_3B	NC_029256.1	8925839	8926762	6
RC_2B	NC_029256.1	8925879	8926661	2
RC_3A	NC_029256.1	8925909	8926797	74
RC_3A	NC_029256.1	8926041	8929432	10
RC_3A	NC_029256.1	8926292	8926756	8
RC_3B	NC_029256.1	8926588	8926902	2
RC_3B	NC_029256.1	8928532	8929313	2
RC_2B	NC_029256.1	8928548	8929112	4
RC_3C	NC_029256.1	8929434	8929789	2
RC_2B	NC_029256.1	8932271	8932654	7
RC_3B	NC_029256.1	8932650	8933314	4
RC_2A	NC_029256.1	8933277	8933712	4
RC_2A	NC_029256.1	8933683	8934031	2
RC_3A	NC_029256.1	8933796	8934364	6
RC_3C	NC_029256.1	8934151	8934487	2
RC_1C	NC_029256.1	8934185	8934834	7
RC_3B	NC_029256.1	8934733	8935179	7
RC_2B	NC_029256.1	8934839	8936280	8
RC_3C	NC_029256.1	8934971	8936144	3
RC_2C	NC_029256.1	8935159	8937017	2
RC_2C	NC_029256.1	8935808	8936964	13
RC_1B	NC_029256.1	8935970	8936405	4
RC_3A	NC_029256.1	8936351	8936719	5
RC_3A	NC_029256.1	8936406	8936730	6
RC_3A	NC_029256.1	8936556	8937523	4
RC_2B	NC_029256.1	8937321	8937630	5
RC_3B	NC_029256.1	8937482	8937866	5
RC_1B	NC_029256.1	8938416	8939133	16
RC_2B	NC_029256.1	8938553	8938983	29
RC_1C	NC_029256.1	8938556	8938699	213
RC_1C	NC_029256.1	8938558	8938699	2
RC_2A	NC_029256.1	8938585	8938891	11
RC_3B	NC_029256.1	8939108	8939513	27
RC_3C	NC_029256.1	8939442	8939955	12
RC_1A	NC_029256.1	8940876	8941839	3
RC_2C	NC_029256.1	8942982	8943201	6
RC_1B	NC_029256.1	8943852	8945175	21
RC_3B	NC_029256.1	8944532	8945457	32
RC_3B	NC_029256.1	8944969	8948515	13
RC_3A	NC_029256.1	8945223	8945536	10
RC_1A	NC_029256.1	8945282	8945519	41
RC_2A	NC_029256.1	8945440	8946159	12
RC_3B	NC_029256.1	8945530	8946286	2
RC_1B	NC_029256.1	8945749	8946046	3
RC_3A	NC_029256.1	8945865	8948689	7
RC_3A	NC_029256.1	8945881	8946110	40
RC_3C	NC_029256.1	8946077	8946589	7
RC_1A	NC_029256.1	8946086	8947820	9
RC_1A	NC_029256.1	8946574	8946825	59
RC_3C	NC_029256.1	8946939	8947227	205
RC_3C	NC_029256.1	8947107	8947479	3
RC_1C	NC_029256.1	8947254	8947803	4
RC_3C	NC_029256.1	8947484	8948265	6
RC_3B	NC_029256.1	8947718	8949631	18
RC_3B	NC_029256.1	8948426	8949740	7
RC_1B	NC_029256.1	8948688	8949508	15
RC_2A	NC_029256.1	8948774	8949477	7
RC_3C	NC_029256.1	8948918	8949894	2
RC_3C	NC_029256.1	8949563	8949928	3
RC_1B	NC_029256.1	8949590	8951005	40
RC_2A	NC_029256.1	8949754	8950714	2
RC_2A	NC_029256.1	8949834	8950369	9
RC_3C	NC_029256.1	8949839	8950277	41
RC_1A	NC_029256.1	8950116	8950383	41
RC_3C	NC_029256.1	8950280	8950522	5
RC_1A	NC_029256.1	8952374	8953981	8
RC_3A	NC_029256.1	8952516	8953303	7
RC_3C	NC_029256.1	8953750	8954151	5
RC_2A	NC_029256.1	8953794	8954309	3
RC_2C	NC_029256.1	8954165	8955096	5
RC_1C	NC_029256.1	8954665	8955655	87
RC_2A	NC_029256.1	8955413	8955955	5
RC_3B	NC_029256.1	8955538	8955955	6
RC_3C	NC_029256.1	8955579	8955998	10
RC_3A	NC_029256.1	8956607	8956872	2
RC_1B	NC_029256.1	8957311	8959830	20
RC_3B	NC_029256.1	8957986	8958418	19
RC_3C	NC_029256.1	8958134	8958446	12
RC_3A	NC_029256.1	8958459	8958676	11
RC_3C	NC_029256.1	8958570	8958786	4
RC_1A	NC_029256.1	8960622	8960882	2
RC_3B	NC_029256.1	8961719	8963353	8
RC_3B	NC_029256.1	8961825	8964119	3
RC_3B	NC_029256.1	8963603	8964065	2
RC_3A	NC_029256.1	8963807	8968075	6
RC_2B	NC_029256.1	8963908	8964736	29
RC_2C	NC_029256.1	8964089	8964517	2
RC_3A	NC_029256.1	8964172	8964761	5
RC_1B	NC_029256.1	8964223	8965336	4
RC_2C	NC_029256.1	8964227	8964517	4
RC_2B	NC_029256.1	8964304	8966183	28
RC_2B	NC_029256.1	8965031	8965555	2
RC_2B	NC_029256.1	8965127	8965450	2
RC_2B	NC_029256.1	8965528	8966040	3
RC_3C	NC_029256.1	8966048	8966767	13
RC_3B	NC_029256.1	8966475	8968057	4
RC_2B	NC_029256.1	8966493	8967362	2
RC_3A	NC_029256.1	8966543	8966889	3
RC_2A	NC_029256.1	8966969	8967293	5
RC_2C	NC_029256.1	8967546	8967816	2
RC_2C	NC_029256.1	8967741	8970752	11
RC_1A	NC_029256.1	8967915	8968137	10
RC_3B	NC_029256.1	8968505	8969143	7
RC_2B	NC_029256.1	8969432	8969729	8
RC_1B	NC_029256.1	8969628	8970802	17
RC_2B	NC_029256.1	8970237	8970821	6
RC_1C	NC_029256.1	8970391	8972422	27
RC_3A	NC_029256.1	8970405	8970834	2
RC_2C	NC_029256.1	8971657	8971942	3
RC_3B	NC_029256.1	8971703	8972012	9
RC_3A	NC_029256.1	8972540	8972888	13
RC_3A	NC_029256.1	8973033	8973456	8
RC_3A	NC_029256.1	8975007	8977346	2
RC_3B	NC_029256.1	8978632	8978942	12
RC_3C	NC_029256.1	8981607	8982321	4
RC_1A	NC_029256.1	8981712	8983012	8
RC_2B	NC_029256.1	8982550	8984637	6
RC_2B	NC_029256.1	8982578	8983444	18
RC_2A	NC_029256.1	8982811	8983692	7
RC_3C	NC_029256.1	8982880	8983839	15
RC_1A	NC_029256.1	8982907	8983464	4
RC_2C	NC_029256.1	8983153	8983787	6
RC_3A	NC_029256.1	8983486	8983921	2
RC_3C	NC_029256.1	8983902	8984393	12
RC_1B	NC_029256.1	8983924	8986019	27
RC_3C	NC_029256.1	8983975	8984636	13
RC_1B	NC_029256.1	8984284	8986430	29
RC_1B	NC_029256.1	8984564	8984858	90
RC_3B	NC_029256.1	8984694	8984966	5
RC_2C	NC_029256.1	8985310	8985584	4
RC_3A	NC_029256.1	8985593	8985934	2
RC_1C	NC_029256.1	8986181	8986457	3
RC_3C	NC_029256.1	8986550	8987458	5
RC_3A	NC_029256.1	8986581	8986908	5
RC_3A	NC_029256.1	8986618	8988023	6
RC_3C	NC_029256.1	8986929	8987571	14
RC_3A	NC_029256.1	8987707	8988258	14
RC_1A	NC_029256.1	8987789	8988258	2
RC_2B	NC_029256.1	8987880	8988189	5
RC_2C	NC_029256.1	8987944	8988117	8
RC_2C	NC_029256.1	8987952	8988222	4
RC_2B	NC_029256.1	8988004	8988277	17
RC_2A	NC_029256.1	8989318	8989955	4
RC_3C	NC_029256.1	8989458	8990370	3
RC_1C	NC_029256.1	8990289	8990815	20
RC_2A	NC_029256.1	8990649	8991006	10
RC_3B	NC_029256.1	8990838	8991469	2
RC_2A	NC_029256.1	8990844	8993219	31
RC_2C	NC_029256.1	8991123	8991375	8
RC_3B	NC_029256.1	8991443	8991966	8
RC_2B	NC_029256.1	8991516	8992092	49
RC_2C	NC_029256.1	8991767	8992157	7
RC_3A	NC_029256.1	8991928	8992243	3
RC_3A	NC_029256.1	8991928	8992246	1042
RC_3A	NC_029256.1	8991929	8992245	2
RC_3A	NC_029256.1	8991930	8992246	2
RC_3A	NC_029256.1	8991931	8992246	2
RC_1C	NC_029256.1	8992024	8992678	86
RC_3B	NC_029256.1	8992164	8992832	2
RC_1A	NC_029256.1	8992681	8993050	15
RC_2A	NC_029256.1	8992876	8994077	16
RC_3A	NC_029256.1	8993278	8993977	99
RC_2B	NC_029256.1	8993323	8993970	4
RC_3C	NC_029256.1	8993557	8994107	4
RC_2A	NC_029256.1	8994135	8994583	9
RC_2A	NC_029256.1	8994211	8994526	3
RC_1A	NC_029256.1	8994428	8994883	5
RC_2A	NC_029256.1	8994463	8994910	2
RC_1C	NC_029256.1	8995095	8995816	19
RC_3C	NC_029256.1	8995105	8995772	5
RC_2B	NC_029256.1	8995768	8997839	2
RC_2A	NC_029256.1	8996257	8996999	73
RC_3B	NC_029256.1	8997006	8999218	4
RC_2A	NC_029256.1	8997981	8998251	3
RC_1B	NC_029256.1	8998416	8999086	2
RC_2B	NC_029256.1	8999206	9000383	6
RC_2B	NC_029256.1	8999234	8999791	41
RC_1A	NC_029256.1	8999433	8999682	2
RC_2B	NC_029256.1	8999551	9000538	2
RC_3B	NC_029256.1	8999562	9002268	3
RC_3A	NC_029256.1	8999607	8999866	2
RC_3B	NC_029256.1	8999645	9000324	2
RC_3B	NC_029256.1	8999717	9000220	9
RC_2A	NC_029256.1	9000329	9001367	7
RC_3A	NC_029256.1	9000369	9001552	2
RC_3B	NC_029256.1	9000523	9001127	2
RC_1B	NC_029256.1	9000542	9003829	5
RC_2C	NC_029256.1	9000558	9004001	4
RC_1B	NC_029256.1	9000674	9003501	4
RC_2B	NC_029256.1	9001123	9001371	241
RC_3C	NC_029256.1	9001443	9002582	9
RC_2C	NC_029256.1	9001446	9002542	14
RC_2A	NC_029256.1	9001890	9002175	5
RC_1B	NC_029256.1	9001912	9003253	10
RC_1C	NC_029256.1	9002250	9003458	26
RC_3A	NC_029256.1	9002721	9003267	2
RC_2A	NC_029256.1	9003567	9004703	9
RC_1A	NC_029256.1	9003689	9007751	2
RC_2B	NC_029256.1	9004124	9005091	3
RC_3A	NC_029256.1	9004281	9005242	4
RC_3A	NC_029256.1	9004325	9004510	9
RC_2A	NC_029256.1	9004416	9006001	3
RC_2B	NC_029256.1	9004720	9005161	3
RC_2B	NC_029256.1	9004878	9005117	2
RC_1A	NC_029256.1	9005019	9005357	6
RC_1B	NC_029256.1	9005419	9005771	15
RC_2A	NC_029256.1	9005618	9006437	2
RC_3B	NC_029256.1	9005710	9006479	3
RC_2A	NC_029256.1	9005851	9006426	8
RC_2A	NC_029256.1	9005938	9006457	21
RC_1B	NC_029256.1	9011275	9012071	495
RC_1B	NC_029256.1	9011279	9012071	2
RC_3A	NC_029256.1	9011564	9011803	11
RC_3C	NC_029256.1	9011570	9011802	42
RC_3A	NC_029256.1	9011654	9011817	54
RC_3B	NC_029256.1	9011761	9013651	14
RC_1C	NC_029256.1	9012298	9012646	4
RC_3A	NC_029256.1	9014131	9014554	8
RC_2C	NC_029256.1	9014698	9015674	6
RC_1A	NC_029256.1	9014702	9015055	11
RC_1A	NC_029256.1	9014850	9015367	3
RC_1A	NC_029256.1	9015683	9016102	24
RC_3C	NC_029256.1	9015686	9016055	3
RC_2B	NC_029256.1	9015690	9016173	17
RC_2A	NC_029256.1	9015832	9018060	4
RC_2A	NC_029256.1	9016919	9017201	11
RC_3A	NC_029256.1	9017645	9018062	5
RC_1A	NC_029256.1	9017697	9018271	3
RC_1A	NC_029256.1	9019698	9020579	20
RC_3A	NC_029256.1	9019799	9020489	8
RC_3C	NC_029256.1	9020057	9020660	2
RC_3A	NC_029256.1	9020221	9020605	3
RC_2A	NC_029256.1	9020339	9020611	3
RC_3A	NC_029256.1	9020470	9021098	2
RC_3A	NC_029256.1	9020523	9021421	2
RC_3A	NC_029256.1	9020701	9022088	4
RC_2A	NC_029256.1	9020829	9021375	2
RC_1C	NC_029256.1	9021504	9022228	2
RC_1A	NC_029256.1	9021671	9023270	22
RC_3A	NC_029256.1	9022127	9022840	2
RC_2A	NC_029256.1	9022413	9022727	2
RC_3A	NC_029256.1	9022725	9023015	29
RC_1C	NC_029256.1	9023162	9023460	2
RC_3C	NC_029256.1	9023340	9023706	7
RC_3B	NC_029256.1	9023533	9023891	3
RC_2A	NC_029256.1	9023781	9024033	73
RC_2A	NC_029256.1	9024569	9024971	3
RC_3C	NC_029256.1	9025088	9025531	2
RC_3A	NC_029256.1	9025324	9026125	16
RC_3C	NC_029256.1	9025750	9025988	7
RC_3A	NC_029256.1	9025792	9026360	2
RC_3C	NC_029256.1	9025957	9026748	7
RC_3A	NC_029256.1	9027249	9027972	5
RC_3A	NC_029256.1	9027462	9027961	4
RC_3C	NC_029256.1	9027708	9028987	2
RC_1C	NC_029256.1	9028048	9028322	6
RC_2B	NC_029256.1	9028507	9029050	10
RC_2A	NC_029256.1	9029259	9029632	3
RC_3C	NC_029256.1	9036048	9036657	6
RC_2A	NC_029256.1	9036611	9038039	4
RC_2B	NC_029256.1	9037279	9039389	7
RC_3C	NC_029256.1	9038162	9038495	2
RC_1B	NC_029256.1	9039123	9043457	11
RC_1B	NC_029256.1	9039449	9040456	4
RC_2C	NC_029256.1	9039590	9041665	8
RC_3B	NC_029256.1	9039608	9039869	2
RC_1C	NC_029256.1	9040037	9040381	5
RC_1C	NC_029256.1	9040041	9040351	2
RC_2B	NC_029256.1	9040166	9040547	6
RC_3C	NC_029256.1	9040828	9041148	2
RC_2C	NC_029256.1	9041028	9041427	16
RC_1C	NC_029256.1	9041232	9041425	183
RC_1C	NC_029256.1	9041235	9041425	2
RC_1C	NC_029256.1	9041236	9041425	2
RC_3C	NC_029256.1	9041753	9042098	4
RC_2A	NC_029256.1	9041771	9042206	25
RC_3C	NC_029256.1	9042009	9042340	3
RC_3A	NC_029256.1	9042215	9042811	4
RC_3C	NC_029256.1	9043074	9043450	21
RC_2A	NC_029256.1	9043383	9044034	14
RC_3A	NC_029256.1	9043416	9043645	3
RC_2C	NC_029256.1	9043498	9044190	42
RC_3A	NC_029256.1	9043720	9044105	9
RC_1A	NC_029256.1	9043806	9044308	4
RC_3B	NC_029256.1	9043968	9044394	4
RC_1A	NC_029256.1	9045615	9045937	3
RC_2B	NC_029256.1	9045699	9046458	10
RC_2C	NC_029256.1	9046285	9046615	19
RC_2C	NC_029256.1	9046387	9046895	2
RC_3A	NC_029256.1	9046577	9046964	2
RC_3A	NC_029256.1	9046767	9047031	4
RC_3C	NC_029256.1	9047048	9047785	12
RC_3A	NC_029256.1	9047353	9048110	10
RC_3B	NC_029256.1	9047673	9048651	3
RC_2B	NC_029256.1	9047817	9048271	32
RC_2C	NC_029256.1	9047823	9048184	2
RC_3A	NC_029256.1	9049040	9049547	16
RC_3C	NC_029256.1	9050133	9050401	4
RC_3B	NC_029256.1	9050895	9051523	4
RC_2C	NC_029256.1	9053209	9053600	4
RC_1A	NC_029256.1	9053315	9053703	3
RC_2A	NC_029256.1	9054344	9054712	4
RC_3B	NC_029256.1	9054618	9055144	4
RC_2A	NC_029256.1	9054647	9054956	116
RC_2B	NC_029256.1	9057377	9057819	4
RC_3B	NC_029256.1	9057444	9058049	3
RC_3A	NC_029256.1	9057541	9058617	4
RC_2A	NC_029256.1	9057809	9058449	3
RC_3B	NC_029256.1	9058270	9058621	4
RC_3A	NC_029256.1	9058460	9059017	10
RC_2A	NC_029256.1	9058522	9060234	11
RC_2B	NC_029256.1	9058576	9059122	11
RC_3C	NC_029256.1	9058716	9060772	5
RC_1A	NC_029256.1	9059031	9059888	9
RC_1A	NC_029256.1	9059395	9060017	4
RC_1B	NC_029256.1	9059997	9060672	19
RC_3A	NC_029256.1	9060149	9060556	2
RC_3C	NC_029256.1	9062034	9063237	16
RC_2B	NC_029256.1	9062227	9062690	24
RC_3C	NC_029256.1	9063293	9063657	2
RC_1B	NC_029256.1	9063942	9064229	41
RC_3B	NC_029256.1	9064383	9064961	3
RC_1C	NC_029256.1	9065273	9066037	12
RC_2A	NC_029256.1	9067033	9067776	3
RC_3A	NC_029256.1	9067664	9068253	2
RC_3A	NC_029256.1	9067732	9068429	2
RC_1A	NC_029256.1	9067741	9068037	10
RC_2A	NC_029256.1	9067794	9069195	3
RC_2A	NC_029256.1	9067891	9069736	5
RC_1B	NC_029256.1	9068082	9068718	3
RC_3A	NC_029256.1	9068604	9070079	11
RC_2C	NC_029256.1	9069524	9070055	3
RC_3C	NC_029256.1	9069550	9069918	2
RC_3B	NC_029256.1	9069699	9070031	2
RC_3C	NC_029256.1	9070446	9071245	12
RC_2C	NC_029256.1	9071134	9073815	4
RC_1B	NC_029256.1	9071359	9073150	31
RC_3B	NC_029256.1	9071424	9072362	35
RC_2A	NC_029256.1	9071697	9072087	6
RC_1B	NC_029256.1	9071715	9072102	23
RC_2C	NC_029256.1	9072058	9073462	3
RC_3C	NC_029256.1	9072788	9073378	3
RC_1C	NC_029256.1	9072895	9073338	6
RC_3A	NC_029256.1	9074261	9075534	8
RC_1A	NC_029256.1	9075727	9076495	4
RC_1B	NC_029256.1	9075932	9076748	4
RC_2B	NC_029256.1	9076741	9077190	32
RC_2B	NC_029256.1	9077385	9078032	54
RC_2A	NC_029256.1	9077581	9078004	67
RC_3A	NC_029256.1	9077684	9077916	87
RC_3C	NC_029256.1	9077972	9078524	2
RC_1C	NC_029256.1	9078066	9079488	18
RC_3A	NC_029256.1	9078122	9078706	21
RC_2B	NC_029256.1	9078483	9079033	16
RC_3B	NC_029256.1	9078831	9079328	7
RC_1B	NC_029256.1	9081198	9081571	3
RC_3A	NC_029256.1	9081315	9083459	2
RC_1B	NC_029256.1	9081524	9082133	3
RC_1C	NC_029256.1	9081999	9082182	2
RC_3C	NC_029256.1	9082254	9083027	4
RC_2C	NC_029256.1	9082385	9082748	4
RC_1B	NC_029256.1	9082386	9083953	55
RC_3C	NC_029256.1	9082462	9082899	2
RC_3C	NC_029256.1	9082556	9083400	6
RC_3B	NC_029256.1	9082686	9083478	19
RC_1A	NC_029256.1	9082973	9084271	42
RC_3B	NC_029256.1	9082993	9083949	45
RC_1B	NC_029256.1	9083051	9083804	46
RC_2B	NC_029256.1	9083055	9083849	12
RC_3A	NC_029256.1	9083376	9084187	8
RC_3B	NC_029256.1	9083611	9084675	6
RC_2A	NC_029256.1	9083622	9083854	13
RC_3C	NC_029256.1	9083637	9084025	33
RC_2C	NC_029256.1	9083960	9084205	21
RC_1A	NC_029256.1	9084034	9084336	35
RC_3B	NC_029256.1	9084249	9085902	3
RC_3C	NC_029256.1	9084249	9084638	4
RC_1C	NC_029256.1	9084336	9086026	3
RC_1B	NC_029256.1	9084636	9086274	18
RC_2C	NC_029256.1	9084667	9085161	2
RC_2B	NC_029256.1	9084805	9085187	12
RC_3A	NC_029256.1	9084817	9085276	9
RC_3B	NC_029256.1	9085656	9086060	2
RC_3B	NC_029256.1	9085686	9087073	6
RC_1B	NC_029256.1	9086286	9087178	19
RC_3A	NC_029256.1	9086306	9087738	3
RC_3B	NC_029256.1	9086451	9087217	11
RC_3B	NC_029256.1	9086532	9087184	2
RC_3B	NC_029256.1	9086695	9087217	31
RC_3C	NC_029256.1	9086760	9087126	18
RC_1C	NC_029256.1	9086833	9087490	2
RC_2A	NC_029256.1	9086873	9087248	4
RC_2B	NC_029256.1	9087085	9087778	3
RC_2A	NC_029256.1	9087118	9087433	3
RC_2B	NC_029256.1	9089320	9089621	3
RC_1B	NC_029256.1	9089850	9090810	10
RC_2C	NC_029256.1	9090024	9090600	14
RC_3A	NC_029256.1	9090313	9090907	24
RC_2B	NC_029256.1	9090983	9091359	10
RC_2B	NC_029256.1	9092579	9094405	2
RC_3C	NC_029256.1	9092831	9093234	2
RC_2B	NC_029256.1	9092835	9093312	2
RC_3B	NC_029256.1	9093018	9093426	7
RC_3B	NC_029256.1	9093189	9093963	7
RC_2B	NC_029256.1	9093265	9094063	9
RC_2A	NC_029256.1	9094585	9096663	10
RC_1A	NC_029256.1	9096071	9097043	4
RC_1A	NC_029256.1	9097838	9098178	2
RC_2A	NC_029256.1	9097972	9098424	2
RC_2A	NC_029256.1	9100414	9100656	5
RC_2A	NC_029256.1	9100421	9101169	17
RC_3A	NC_029256.1	9100594	9101278	18
RC_3A	NC_029256.1	9102349	9103658	9
RC_3C	NC_029256.1	9102941	9103243	4
RC_3C	NC_029256.1	9103020	9103554	11
RC_2B	NC_029256.1	9106202	9107282	2
RC_3A	NC_029256.1	9106393	9106779	3
RC_2B	NC_029256.1	9106769	9107548	18
RC_3B	NC_029256.1	9106946	9107574	3
RC_2A	NC_029256.1	9108973	9109606	117
RC_2A	NC_029256.1	9108975	9109606	2
RC_2A	NC_029256.1	9109050	9110275	3
RC_2B	NC_029256.1	9109598	9110433	6
RC_3A	NC_029256.1	9111236	9112041	3
RC_2A	NC_029256.1	9112512	9113126	2
RC_3A	NC_029256.1	9112800	9113523	4
RC_3B	NC_029256.1	9113078	9113517	34
RC_2C	NC_029256.1	9113233	9113526	10
RC_1A	NC_029256.1	9113886	9114269	7
RC_2B	NC_029256.1	9114190	9114704	4
RC_1A	NC_029256.1	9114308	9116024	21
RC_3C	NC_029256.1	9114656	9115227	3
RC_3B	NC_029256.1	9114957	9115584	6
RC_2A	NC_029256.1	9115014	9115220	15
RC_1A	NC_029256.1	9115063	9115772	30
RC_3B	NC_029256.1	9115447	9116267	4
RC_1B	NC_029256.1	9115591	9116056	2
RC_1B	NC_029256.1	9115762	9116069	3
RC_3A	NC_029256.1	9116262	9116694	6
RC_1B	NC_029256.1	9117153	9117852	11
RC_3C	NC_029256.1	9117412	9117754	2
RC_3B	NC_029256.1	9117460	9118152	2
RC_1B	NC_029256.1	9117529	9118359	2
RC_1C	NC_029256.1	9117535	9117943	3
RC_2C	NC_029256.1	9117580	9118548	14
RC_2A	NC_029256.1	9118506	9118956	5
RC_1C	NC_029256.1	9119240	9120217	20
RC_1A	NC_029256.1	9119831	9120249	3
RC_2A	NC_029256.1	9120221	9121328	5
RC_1C	NC_029256.1	9120421	9121346	14
RC_2C	NC_029256.1	9121928	9122434	5
RC_3B	NC_029256.1	9123026	9123679	9
RC_2B	NC_029256.1	9123143	9123806	17
RC_3C	NC_029256.1	9123451	9124015	5
RC_2A	NC_029256.1	9124880	9125177	26
RC_1C	NC_029256.1	9125496	9128015	7
RC_3C	NC_029256.1	9126155	9126495	4
RC_3A	NC_029256.1	9126217	9126678	4
RC_3C	NC_029256.1	9126535	9126868	5
RC_3A	NC_029256.1	9127715	9128286	3
RC_2A	NC_029256.1	9127740	9128210	7
RC_1B	NC_029256.1	9127754	9128185	7
RC_3B	NC_029256.1	9127784	9129141	22
RC_2A	NC_029256.1	9127853	9128271	6
RC_2C	NC_029256.1	9127966	9128516	3
RC_2A	NC_029256.1	9128841	9129181	2
RC_2B	NC_029256.1	9129159	9129462	3
RC_3C	NC_029256.1	9129754	9129936	3
RC_1B	NC_029256.1	9130905	9131268	37
RC_3C	NC_029256.1	9130910	9131224	7
RC_3A	NC_029256.1	9131186	9131685	4
RC_1B	NC_029256.1	9132119	9132699	12
RC_2C	NC_029256.1	9132568	9133067	4
RC_3B	NC_029256.1	9132704	9132980	4
RC_3A	NC_029256.1	9133393	9133747	12
RC_2A	NC_029256.1	9134009	9134352	5
RC_3A	NC_029256.1	9134381	9135070	2
RC_1C	NC_029256.1	9134743	9135705	14
RC_3B	NC_029256.1	9134992	9135745	5
RC_2C	NC_029256.1	9135557	9136557	10
RC_2B	NC_029256.1	9136033	9136652	5
RC_3B	NC_029256.1	9136506	9137125	6
RC_3C	NC_029256.1	9136836	9137078	3
RC_3A	NC_029256.1	9137414	9138166	6
RC_1C	NC_029256.1	9137614	9138279	50
RC_1C	NC_029256.1	9137677	9140337	27
RC_3B	NC_029256.1	9137708	9137896	20
RC_1B	NC_029256.1	9138221	9138966	3
RC_3C	NC_029256.1	9138509	9138872	2
RC_3C	NC_029256.1	9138847	9139321	8
RC_3A	NC_029256.1	9138882	9139197	16
RC_2A	NC_029256.1	9138899	9139333	4
RC_1C	NC_029256.1	9139455	9140626	4
RC_1A	NC_029256.1	9139581	9140403	7
RC_2C	NC_029256.1	9139649	9140339	16
RC_3C	NC_029256.1	9140055	9140377	4
RC_1B	NC_029256.1	9140683	9144860	3
RC_2A	NC_029256.1	9140952	9142213	25
RC_2B	NC_029256.1	9140953	9141415	10
RC_1A	NC_029256.1	9141204	9141550	5
RC_3B	NC_029256.1	9141380	9142113	3
RC_3B	NC_029256.1	9142050	9142565	2
RC_2A	NC_029256.1	9142778	9143670	8
RC_3A	NC_029256.1	9142793	9143304	3
RC_1C	NC_029256.1	9143247	9143567	9
RC_3A	NC_029256.1	9143603	9144452	2
RC_3C	NC_029256.1	9143784	9145384	4
RC_3C	NC_029256.1	9143982	9144445	3
RC_2C	NC_029256.1	9144012	9145093	7
RC_3A	NC_029256.1	9144316	9144717	5
RC_3B	NC_029256.1	9145316	9146010	4
RC_3B	NC_029256.1	9145342	9145637	10
RC_3B	NC_029256.1	9146107	9147279	9
RC_1A	NC_029256.1	9146293	9147799	7
RC_3C	NC_029256.1	9146863	9147650	7
RC_2C	NC_029256.1	9146978	9147313	2
RC_3B	NC_029256.1	9149270	9150358	6
RC_2A	NC_029256.1	9149616	9150857	6
RC_2A	NC_029256.1	9150257	9150661	6
RC_2C	NC_029256.1	9150306	9150888	2
RC_1B	NC_029256.1	9150542	9151341	6
RC_3C	NC_029256.1	9150577	9150794	14
RC_3A	NC_029256.1	9150597	9150788	2
RC_2B	NC_029256.1	9150643	9151146	3
RC_1A	NC_029256.1	9151110	9151771	19
RC_3C	NC_029256.1	9151136	9151462	3
RC_1C	NC_029256.1	9152189	9152485	4
RC_2B	NC_029256.1	9152683	9154047	8
RC_3A	NC_029256.1	9153519	9154406	9
RC_3A	NC_029256.1	9154248	9155129	5
RC_2B	NC_029256.1	9155506	9156062	4
RC_2C	NC_029256.1	9156126	9157637	9
RC_3C	NC_029256.1	9156468	9156992	2
RC_3B	NC_029256.1	9156719	9157230	10
RC_2B	NC_029256.1	9156933	9157507	2
RC_1C	NC_029256.1	9157038	9158848	5
RC_1A	NC_029256.1	9158007	9158549	173
RC_3A	NC_029256.1	9158865	9159594	3
RC_2B	NC_029256.1	9159017	9159320	2
RC_2B	NC_029256.1	9159017	9159321	2
RC_2B	NC_029256.1	9159017	9159324	155
RC_2B	NC_029256.1	9159166	9160082	17
RC_3B	NC_029256.1	9162962	9164662	12
RC_2B	NC_029256.1	9163286	9163889	10
RC_2B	NC_029256.1	9163341	9163563	4
RC_3C	NC_029256.1	9163341	9163797	3
RC_2B	NC_029256.1	9163370	9163806	5
RC_1B	NC_029256.1	9163645	9165334	9
RC_1A	NC_029256.1	9164085	9167065	5
RC_3A	NC_029256.1	9164682	9165166	4
RC_2A	NC_029256.1	9164980	9165562	2
RC_2A	NC_029256.1	9166272	9166517	4
RC_1A	NC_029256.1	9166304	9166939	2
RC_1A	NC_029256.1	9166304	9166940	640
RC_1A	NC_029256.1	9166308	9166940	3
RC_2A	NC_029256.1	9167040	9167442	5
RC_1B	NC_029256.1	9167276	9168137	5
RC_2C	NC_029256.1	9167764	9168150	6
RC_2A	NC_029256.1	9167795	9168443	3
RC_3A	NC_029256.1	9168137	9168834	6
RC_2B	NC_029256.1	9168163	9168462	6
RC_1C	NC_029256.1	9168384	9169526	15
RC_3B	NC_029256.1	9168841	9169217	2
RC_3B	NC_029256.1	9170230	9171232	4
RC_2A	NC_029256.1	9170343	9170635	2
RC_3C	NC_029256.1	9170781	9171321	8
RC_3C	NC_029256.1	9170829	9171069	11
RC_1A	NC_029256.1	9172073	9172348	4
RC_3B	NC_029256.1	9172633	9173005	2
RC_3B	NC_029256.1	9172702	9173244	7
RC_3C	NC_029256.1	9172742	9174207	2
RC_3C	NC_029256.1	9173220	9174053	5
RC_3B	NC_029256.1	9173230	9173634	17
RC_2A	NC_029256.1	9173372	9173923	5
RC_1B	NC_029256.1	9173790	9174068	8
RC_2C	NC_029256.1	9173867	9174360	14
RC_3B	NC_029256.1	9173963	9174880	7
RC_2B	NC_029256.1	9174432	9174909	2
RC_3B	NC_029256.1	9174500	9175522	58
RC_3B	NC_029256.1	9174686	9175410	10
RC_3A	NC_029256.1	9174713	9175363	9
RC_2A	NC_029256.1	9174870	9175182	4
RC_2A	NC_029256.1	9175147	9175608	9
RC_2A	NC_029256.1	9175401	9175790	3
RC_1A	NC_029256.1	9176099	9176465	20
RC_2A	NC_029256.1	9176840	9178164	10
RC_3C	NC_029256.1	9178117	9178321	11
RC_3B	NC_029256.1	9178454	9179126	9
RC_1C	NC_029256.1	9179459	9181318	33
RC_1A	NC_029256.1	9180125	9181335	2
RC_2B	NC_029256.1	9182093	9184451	9
RC_3C	NC_029256.1	9182241	9182631	7
RC_3B	NC_029256.1	9182637	9184150	5
RC_1B	NC_029256.1	9182869	9183639	79
RC_3C	NC_029256.1	9184073	9184505	4
RC_3A	NC_029256.1	9184271	9185226	18
RC_3C	NC_029256.1	9184454	9185508	9
RC_2A	NC_029256.1	9184589	9184868	6
RC_3C	NC_029256.1	9184594	9185134	9
RC_3A	NC_029256.1	9186119	9186427	11
RC_1A	NC_029256.1	9186494	9186949	4
RC_2B	NC_029256.1	9187038	9188052	13
RC_2A	NC_029256.1	9187479	9188000	9
RC_2B	NC_029256.1	9187505	9187994	32
RC_2A	NC_029256.1	9187631	9187918	10
RC_3C	NC_029256.1	9187846	9188488	7
RC_2B	NC_029256.1	9187862	9188652	34
RC_3B	NC_029256.1	9188254	9188494	39
RC_3B	NC_029256.1	9188254	9188496	3
RC_3B	NC_029256.1	9188658	9190774	2
RC_2C	NC_029256.1	9188682	9188958	2
RC_2A	NC_029256.1	9188720	9189165	89
RC_2A	NC_029256.1	9188905	9189199	7
RC_2A	NC_029256.1	9188933	9189145	59
RC_2B	NC_029256.1	9190397	9190851	15
RC_2B	NC_029256.1	9190558	9190924	2
RC_3A	NC_029256.1	9191523	9191844	2
RC_2A	NC_029256.1	9191663	9191891	3
RC_3B	NC_029256.1	9193323	9193603	7
RC_2B	NC_029256.1	9193674	9195979	20
RC_3B	NC_029256.1	9193922	9194504	5
RC_3C	NC_029256.1	9193950	9194192	64
RC_2A	NC_029256.1	9194061	9194476	11
RC_2B	NC_029256.1	9195004	9195559	26
RC_3A	NC_029256.1	9196028	9197041	4
RC_1A	NC_029256.1	9196030	9197020	20
RC_1C	NC_029256.1	9196475	9196978	70
RC_3A	NC_029256.1	9196536	9197369	10
RC_3C	NC_029256.1	9196727	9197227	3
RC_1C	NC_029256.1	9197030	9197411	5
RC_1C	NC_029256.1	9197921	9198431	6
RC_2C	NC_029256.1	9199064	9200250	18
RC_2B	NC_029256.1	9199246	9199959	35
RC_2A	NC_029256.1	9199493	9199942	5
RC_3C	NC_029256.1	9199538	9200349	6
RC_2C	NC_029256.1	9199869	9200243	2
RC_3A	NC_029256.1	9201507	9202438	14
RC_3A	NC_029256.1	9202772	9204347	10
RC_1B	NC_029256.1	9202904	9204989	25
RC_3A	NC_029256.1	9202908	9203331	7
RC_3B	NC_029256.1	9203347	9204460	7
RC_3C	NC_029256.1	9203363	9203730	16
RC_3C	NC_029256.1	9203582	9205155	2
RC_3C	NC_029256.1	9203658	9204644	3
RC_1C	NC_029256.1	9203723	9204485	18
RC_3B	NC_029256.1	9203746	9204633	2
RC_3A	NC_029256.1	9203771	9204116	2
RC_3C	NC_029256.1	9204416	9205198	16
RC_2A	NC_029256.1	9204645	9205074	155
RC_3A	NC_029256.1	9205663	9207243	8
RC_2C	NC_029256.1	9206039	9206413	4
RC_2B	NC_029256.1	9207391	9208554	7
RC_1A	NC_029256.1	9207545	9209021	7
RC_2B	NC_029256.1	9208340	9208606	5
RC_1C	NC_029256.1	9208368	9209186	4
RC_2A	NC_029256.1	9208685	9209052	2
RC_2B	NC_029256.1	9208739	9209250	4
RC_1B	NC_029256.1	9208828	9209877	6
RC_1B	NC_029256.1	9209055	9209529	3
RC_1B	NC_029256.1	9210603	9211097	4
RC_3C	NC_029256.1	9211924	9212568	3
RC_1A	NC_029256.1	9212457	9213106	9
RC_1C	NC_029256.1	9212936	9213469	29
RC_2C	NC_029256.1	9213040	9213508	4
RC_2A	NC_029256.1	9213057	9213527	16
RC_2B	NC_029256.1	9213241	9214562	24
RC_3A	NC_029256.1	9213308	9213754	16
RC_3C	NC_029256.1	9213359	9213862	10
RC_3A	NC_029256.1	9213361	9213824	4
RC_3B	NC_029256.1	9213497	9214421	21
RC_2B	NC_029256.1	9214058	9214844	3
RC_2C	NC_029256.1	9215517	9215827	10
RC_3A	NC_029256.1	9215589	9215999	6
RC_2C	NC_029256.1	9217798	9218336	2
RC_1A	NC_029256.1	9219893	9220109	2
RC_2B	NC_029256.1	9220301	9220621	3
RC_2A	NC_029256.1	9221880	9222428	2
RC_3B	NC_029256.1	9222361	9222569	25
RC_3A	NC_029256.1	9222564	9223012	10
RC_2A	NC_029256.1	9223173	9223389	11
RC_3A	NC_029256.1	9223549	9224269	8
RC_3A	NC_029256.1	9223767	9224649	3
RC_2C	NC_029256.1	9224387	9225120	2
RC_3C	NC_029256.1	9225774	9226759	3
RC_3C	NC_029256.1	9226085	9226812	6
RC_2B	NC_029256.1	9226451	9227155	3
RC_3B	NC_029256.1	9226612	9227144	6
RC_2C	NC_029256.1	9226748	9227104	3
RC_3C	NC_029256.1	9226876	9229105	7
RC_2B	NC_029256.1	9227192	9228059	5
RC_3C	NC_029256.1	9227219	9227588	5
RC_3A	NC_029256.1	9229893	9230615	6
RC_2A	NC_029256.1	9231042	9231715	6
RC_3C	NC_029256.1	9231416	9231935	3
RC_3C	NC_029256.1	9231452	9232696	5
RC_2B	NC_029256.1	9231519	9232000	2
RC_2C	NC_029256.1	9231546	9231854	3
RC_3A	NC_029256.1	9231712	9232674	13
RC_3A	NC_029256.1	9231852	9232662	4
RC_3A	NC_029256.1	9231971	9232609	14
RC_2C	NC_029256.1	9232411	9233367	11
RC_3C	NC_029256.1	9232703	9234371	2
RC_1B	NC_029256.1	9233105	9233931	7
RC_2B	NC_029256.1	9233198	9233764	2
RC_2A	NC_029256.1	9233736	9234126	2
RC_1C	NC_029256.1	9233804	9234379	26
RC_2B	NC_029256.1	9233991	9234356	5
RC_1A	NC_029256.1	9234139	9234759	3
RC_2B	NC_029256.1	9235148	9235832	3
RC_2A	NC_029256.1	9235192	9235460	3
RC_1B	NC_029256.1	9235949	9237272	5
RC_3A	NC_029256.1	9235975	9236337	6
RC_3A	NC_029256.1	9237118	9238406	3
RC_3B	NC_029256.1	9237300	9237777	4
RC_3C	NC_029256.1	9238771	9239850	4
RC_3B	NC_029256.1	9238775	9239060	6
RC_2B	NC_029256.1	9239235	9240002	28
RC_3B	NC_029256.1	9239443	9240087	9
RC_2A	NC_029256.1	9239703	9240358	5
RC_1A	NC_029256.1	9241353	9241855	3
RC_2A	NC_029256.1	9241375	9241685	3
RC_3C	NC_029256.1	9241680	9242093	3
RC_3B	NC_029256.1	9241714	9242476	9
RC_1C	NC_029256.1	9241992	9242953	4
RC_2B	NC_029256.1	9242098	9243716	2
RC_2C	NC_029256.1	9242403	9243566	4
RC_1A	NC_029256.1	9242413	9243594	4
RC_3B	NC_029256.1	9242435	9242975	14
RC_2C	NC_029256.1	9242758	9243619	2
RC_3A	NC_029256.1	9242778	9243146	3
RC_2B	NC_029256.1	9243832	9244204	3
RC_1A	NC_029256.1	9243878	9244795	16
RC_2C	NC_029256.1	9244507	9245054	7
RC_1C	NC_029256.1	9244531	9245216	9
RC_3A	NC_029256.1	9244614	9246067	5
RC_1B	NC_029256.1	9246763	9250921	8
RC_1B	NC_029256.1	9247167	9248634	3
RC_3A	NC_029256.1	9247681	9248811	6
RC_1B	NC_029256.1	9247860	9248484	9
RC_2C	NC_029256.1	9248722	9249339	2
RC_3A	NC_029256.1	9249859	9250559	21
RC_2A	NC_029256.1	9249956	9250615	11
RC_2B	NC_029256.1	9250236	9250802	6
RC_3A	NC_029256.1	9250630	9251060	5
RC_3B	NC_029256.1	9251977	9252377	6
RC_3B	NC_029256.1	9252002	9252259	9
RC_3B	NC_029256.1	9252865	9254082	2
RC_3A	NC_029256.1	9253038	9253571	5
RC_3A	NC_029256.1	9253215	9254059	2
RC_2C	NC_029256.1	9254899	9258194	2
RC_3B	NC_029256.1	9255062	9255983	8
RC_1B	NC_029256.1	9255479	9255879	4
RC_1C	NC_029256.1	9255602	9256281	2
RC_2C	NC_029256.1	9255661	9255943	3
RC_3A	NC_029256.1	9255737	9256056	4
RC_3C	NC_029256.1	9255994	9256292	5
RC_2B	NC_029256.1	9256142	9257029	45
RC_1C	NC_029256.1	9256193	9257327	21
RC_3B	NC_029256.1	9256357	9257243	11
RC_3C	NC_029256.1	9256547	9258221	13
RC_1B	NC_029256.1	9257017	9261350	7
RC_3A	NC_029256.1	9257156	9258008	3
RC_2A	NC_029256.1	9258014	9258922	6
RC_2A	NC_029256.1	9258522	9259052	73
RC_2B	NC_029256.1	9259130	9259969	2
RC_2B	NC_029256.1	9259414	9260288	16
RC_3B	NC_029256.1	9259682	9260633	5
RC_3A	NC_029256.1	9259934	9260289	3
RC_3B	NC_029256.1	9260579	9260998	2
RC_1A	NC_029256.1	9260810	9261361	2
RC_3C	NC_029256.1	9260921	9261594	5
RC_2C	NC_029256.1	9262361	9262789	3
RC_2B	NC_029256.1	9262379	9262760	2
RC_3A	NC_029256.1	9262955	9264240	10
RC_3B	NC_029256.1	9263078	9263336	2
RC_3B	NC_029256.1	9263106	9263843	50
RC_2B	NC_029256.1	9263323	9264103	22
RC_3C	NC_029256.1	9264362	9264715	8
RC_1A	NC_029256.1	9265014	9265560	8
RC_3C	NC_029256.1	9265987	9267349	6
RC_3A	NC_029256.1	9266519	9266876	2
RC_3C	NC_029256.1	9267244	9267573	5
RC_3A	NC_029256.1	9267705	9268537	4
RC_3A	NC_029256.1	9268592	9269047	3
RC_3B	NC_029256.1	9269548	9269883	5
RC_3C	NC_029256.1	9269601	9270064	10
RC_3C	NC_029256.1	9269653	9270101	37
RC_3A	NC_029256.1	9270155	9270467	5
RC_2C	NC_029256.1	9270628	9271829	8
RC_3B	NC_029256.1	9271242	9271729	6
RC_3B	NC_029256.1	9271455	9271709	2
RC_3C	NC_029256.1	9272529	9273208	5
RC_2B	NC_029256.1	9272673	9273502	34
RC_3A	NC_029256.1	9274134	9274735	4
RC_2A	NC_029256.1	9274174	9274505	4
RC_3A	NC_029256.1	9274322	9274661	22
RC_2C	NC_029256.1	9275231	9277958	19
RC_2B	NC_029256.1	9275810	9276606	21
RC_3B	NC_029256.1	9276042	9276812	14
RC_3B	NC_029256.1	9276077	9277080	13
RC_2C	NC_029256.1	9276151	9276518	3
RC_2C	NC_029256.1	9276460	9277512	3
RC_3A	NC_029256.1	9276721	9277154	7
RC_2C	NC_029256.1	9277049	9277360	2
RC_3B	NC_029256.1	9277291	9278248	17
RC_1B	NC_029256.1	9277353	9278076	4
RC_3B	NC_029256.1	9277462	9277939	3
RC_2C	NC_029256.1	9278137	9278397	18
RC_2B	NC_029256.1	9279091	9279491	12
RC_1C	NC_029256.1	9279298	9279549	21
RC_3A	NC_029256.1	9279744	9282267	3
RC_3B	NC_029256.1	9280152	9280856	9
RC_2B	NC_029256.1	9280308	9280980	24
RC_2B	NC_029256.1	9280367	9280982	5
RC_3A	NC_029256.1	9281047	9283079	23
RC_2A	NC_029256.1	9281387	9281817	3
RC_3B	NC_029256.1	9281875	9284565	4
RC_3C	NC_029256.1	9282109	9282425	4
RC_3B	NC_029256.1	9282370	9282774	4
RC_2B	NC_029256.1	9282552	9283139	3
RC_3C	NC_029256.1	9282607	9282787	3
RC_3B	NC_029256.1	9283041	9283428	8
RC_3C	NC_029256.1	9283277	9283914	2
RC_2C	NC_029256.1	9283327	9284228	6
RC_3C	NC_029256.1	9283403	9283692	4
RC_1B	NC_029256.1	9283547	9283997	14
RC_3A	NC_029256.1	9283734	9284200	2
RC_2B	NC_029256.1	9284010	9284572	6
RC_2C	NC_029256.1	9284171	9284692	2
RC_1C	NC_029256.1	9284330	9285283	8
RC_3A	NC_029256.1	9284583	9285881	36
RC_1A	NC_029256.1	9284696	9285376	2
RC_1B	NC_029256.1	9285993	9286827	27
RC_1A	NC_029256.1	9286097	9286515	24
RC_3A	NC_029256.1	9286561	9289848	13
RC_3A	NC_029256.1	9287601	9288859	3
RC_3A	NC_029256.1	9288391	9288744	2
RC_1A	NC_029256.1	9288819	9289571	3
RC_1C	NC_029256.1	9289005	9289981	10
RC_2A	NC_029256.1	9289248	9289933	12
RC_2B	NC_029256.1	9289390	9289865	30
RC_3A	NC_029256.1	9289523	9289867	64
RC_1C	NC_029256.1	9289680	9290574	22
RC_2A	NC_029256.1	9289940	9291153	3
RC_1C	NC_029256.1	9291982	9293258	16
RC_3C	NC_029256.1	9293185	9293708	6
RC_3B	NC_029256.1	9293193	9293838	11
RC_1B	NC_029256.1	9293209	9294037	7
RC_2B	NC_029256.1	9293279	9293853	223
RC_2B	NC_029256.1	9293281	9293853	2
RC_3A	NC_029256.1	9293440	9294008	6
RC_3C	NC_029256.1	9293952	9294790	19
RC_3B	NC_029256.1	9293971	9294746	8
RC_3C	NC_029256.1	9294522	9295058	5
RC_2A	NC_029256.1	9294699	9295563	14
RC_3C	NC_029256.1	9295184	9295967	23
RC_1B	NC_029256.1	9295464	9295987	43
RC_3A	NC_029256.1	9296445	9297044	6
RC_2B	NC_029256.1	9296814	9297433	34
RC_3A	NC_029256.1	9297591	9297935	7
RC_3B	NC_029256.1	9297619	9298235	19
RC_2A	NC_029256.1	9298025	9298379	9
RC_1A	NC_029256.1	9298082	9298329	2
RC_2C	NC_029256.1	9298171	9298854	2
RC_2C	NC_029256.1	9298809	9299243	8
RC_2A	NC_029256.1	9301873	9302222	7
RC_3B	NC_029256.1	9302085	9302578	8
RC_2C	NC_029256.1	9302155	9303144	2
RC_1C	NC_029256.1	9302230	9303099	22
RC_3B	NC_029256.1	9302527	9302964	6
RC_2C	NC_029256.1	9302608	9303393	2
RC_3A	NC_029256.1	9302623	9303152	6
RC_3B	NC_029256.1	9303944	9304460	3
RC_3B	NC_029256.1	9303947	9304460	2
RC_2A	NC_029256.1	9304559	9304899	28
RC_3C	NC_029256.1	9304589	9305243	8
RC_2C	NC_029256.1	9304681	9308509	3
RC_1C	NC_029256.1	9304703	9305148	6
RC_2A	NC_029256.1	9304817	9305092	21
RC_2A	NC_029256.1	9304927	9305166	2
RC_2A	NC_029256.1	9304927	9305167	84
RC_3C	NC_029256.1	9304955	9305339	2
RC_1B	NC_029256.1	9305234	9306242	14
RC_3B	NC_029256.1	9305769	9306198	5
RC_3C	NC_029256.1	9305933	9306360	8
RC_2A	NC_029256.1	9306002	9306354	3
RC_2C	NC_029256.1	9306024	9306312	21
RC_3C	NC_029256.1	9306224	9306538	3
RC_3A	NC_029256.1	9306911	9307725	2
RC_2A	NC_029256.1	9309189	9309531	7
RC_3B	NC_029256.1	9309702	9310012	3
RC_2B	NC_029256.1	9310233	9310778	3
RC_1B	NC_029256.1	9310390	9313221	5
RC_2B	NC_029256.1	9310610	9311342	5
RC_2C	NC_029256.1	9310694	9312032	4
RC_1B	NC_029256.1	9310784	9311916	2
RC_2B	NC_029256.1	9310907	9311319	2
RC_1A	NC_029256.1	9311068	9313104	14
RC_3B	NC_029256.1	9311078	9315696	4
RC_3A	NC_029256.1	9311709	9312167	2
RC_3B	NC_029256.1	9312068	9312618	2
RC_2B	NC_029256.1	9312794	9313199	6
RC_2A	NC_029256.1	9312836	9313508	5
RC_2B	NC_029256.1	9313018	9313788	10
RC_2B	NC_029256.1	9313181	9313570	8
RC_1A	NC_029256.1	9313363	9313890	6
RC_3B	NC_029256.1	9313580	9314173	5
RC_3B	NC_029256.1	9313758	9314155	3
RC_3A	NC_029256.1	9313908	9314177	45
RC_2C	NC_029256.1	9313984	9314398	2
RC_2C	NC_029256.1	9313984	9314400	115
RC_2C	NC_029256.1	9313988	9314400	3
RC_2C	NC_029256.1	9314036	9314415	10
RC_3B	NC_029256.1	9314196	9314525	34
RC_3B	NC_029256.1	9314452	9314884	10
RC_3C	NC_029256.1	9314504	9315956	4
RC_1B	NC_029256.1	9314708	9315911	5
RC_2A	NC_029256.1	9315087	9315356	5
RC_1A	NC_029256.1	9315091	9315347	12
RC_1B	NC_029256.1	9315095	9315307	6
RC_1B	NC_029256.1	9315278	9315657	4
RC_3C	NC_029256.1	9315314	9315799	2
RC_1A	NC_029256.1	9315395	9316024	14
RC_1C	NC_029256.1	9315842	9316057	4
RC_3C	NC_029256.1	9315943	9316137	6
RC_2B	NC_029256.1	9316047	9317106	14
RC_3C	NC_029256.1	9316175	9316510	2
RC_2A	NC_029256.1	9316636	9319272	2
RC_2C	NC_029256.1	9316797	9317588	32
RC_2B	NC_029256.1	9316802	9318125	4
RC_3C	NC_029256.1	9317054	9318380	20
RC_3C	NC_029256.1	9317084	9317370	5
RC_3B	NC_029256.1	9317350	9317712	67
RC_1A	NC_029256.1	9317389	9318153	54
RC_3C	NC_029256.1	9317688	9318214	29
RC_1C	NC_029256.1	9317968	9318737	4
RC_3B	NC_029256.1	9318881	9319405	3
RC_2C	NC_029256.1	9319314	9319648	5
RC_2A	NC_029256.1	9319333	9319661	9
RC_3B	NC_029256.1	9319478	9319709	2
RC_1C	NC_029256.1	9319517	9320606	15
RC_3A	NC_029256.1	9319577	9319824	2
RC_3C	NC_029256.1	9319697	9320057	2
RC_1A	NC_029256.1	9320147	9322721	30
RC_3C	NC_029256.1	9320273	9321700	2
RC_2C	NC_029256.1	9320407	9320997	12
RC_2A	NC_029256.1	9320552	9321142	5
RC_2C	NC_029256.1	9320565	9321554	14
RC_1B	NC_029256.1	9321041	9321348	11
RC_1A	NC_029256.1	9322020	9322853	9
RC_3B	NC_029256.1	9322615	9322835	11
RC_3B	NC_029256.1	9323756	9324285	20
RC_3C	NC_029256.1	9324062	9324898	5
RC_3C	NC_029256.1	9324122	9324939	3
RC_3A	NC_029256.1	9324363	9324592	3
RC_3C	NC_029256.1	9325432	9325956	20
RC_2B	NC_029256.1	9325631	9326259	9
RC_3C	NC_029256.1	9325665	9325979	10
RC_3C	NC_029256.1	9325691	9326162	2
RC_3A	NC_029256.1	9325697	9326733	7
RC_2B	NC_029256.1	9325998	9326482	4
RC_1A	NC_029256.1	9326395	9326701	2
RC_3A	NC_029256.1	9326840	9327497	5
RC_3B	NC_029256.1	9326844	9327119	5
RC_2C	NC_029256.1	9327145	9330510	3
RC_3A	NC_029256.1	9327609	9329130	10
RC_3A	NC_029256.1	9328180	9329291	5
RC_2A	NC_029256.1	9328388	9328677	2
RC_3B	NC_029256.1	9329085	9330053	2
RC_3C	NC_029256.1	9330411	9331622	3
RC_3C	NC_029256.1	9330603	9330777	6
RC_1C	NC_029256.1	9330793	9333300	3
RC_3C	NC_029256.1	9330799	9331390	2
RC_1C	NC_029256.1	9331572	9334513	12
RC_2C	NC_029256.1	9331575	9332124	7
RC_3C	NC_029256.1	9331727	9332453	18
RC_3C	NC_029256.1	9331734	9332262	4
RC_1B	NC_029256.1	9332451	9332972	26
RC_3A	NC_029256.1	9332679	9333864	11
RC_3A	NC_029256.1	9332735	9333113	27
RC_3C	NC_029256.1	9333908	9334258	7
RC_1C	NC_029256.1	9335375	9335886	7
RC_2B	NC_029256.1	9335863	9336183	2
RC_3B	NC_029256.1	9335990	9336644	17
RC_3A	NC_029256.1	9336012	9336462	5
RC_1B	NC_029256.1	9338591	9339238	14
RC_3A	NC_029256.1	9338713	9339594	7
RC_3B	NC_029256.1	9338957	9339503	5
RC_3B	NC_029256.1	9339367	9339922	6
RC_3C	NC_029256.1	9339724	9340123	65
RC_3A	NC_029256.1	9340170	9340883	5
RC_2B	NC_029256.1	9342055	9342811	8
RC_2C	NC_029256.1	9343332	9344007	3
RC_2C	NC_029256.1	9343364	9343905	8
RC_2B	NC_029256.1	9343571	9343896	143
RC_2C	NC_029256.1	9343591	9344132	6
RC_2A	NC_029256.1	9344445	9345168	6
RC_1C	NC_029256.1	9344448	9344764	6
RC_2B	NC_029256.1	9344810	9346497	16
RC_3B	NC_029256.1	9344880	9345336	5
RC_3C	NC_029256.1	9344933	9345989	14
RC_2A	NC_029256.1	9345566	9345871	9
RC_3B	NC_029256.1	9345609	9346027	4
RC_3A	NC_029256.1	9346504	9350353	5
RC_3A	NC_029256.1	9346641	9347030	2
RC_3A	NC_029256.1	9346957	9348381	3
RC_1C	NC_029256.1	9347582	9348574	3
RC_1C	NC_029256.1	9347790	9348456	5
RC_2A	NC_029256.1	9348234	9349143	5
RC_3C	NC_029256.1	9348395	9348741	11
RC_3A	NC_029256.1	9348469	9349052	22
RC_3B	NC_029256.1	9348521	9348824	3
RC_2A	NC_029256.1	9348532	9348909	12
RC_2C	NC_029256.1	9349060	9350164	16
RC_1C	NC_029256.1	9349081	9349337	9
RC_3C	NC_029256.1	9349135	9349504	2
RC_3C	NC_029256.1	9349136	9349506	11
RC_2A	NC_029256.1	9349151	9349297	12
RC_3B	NC_029256.1	9349151	9349350	27
RC_1A	NC_029256.1	9349959	9350183	2
RC_3C	NC_029256.1	9350845	9351182	13
RC_1C	NC_029256.1	9350906	9352080	2
RC_3B	NC_029256.1	9351784	9352610	7
RC_3B	NC_029256.1	9351977	9353809	5
RC_2C	NC_029256.1	9352037	9352769	3
RC_3A	NC_029256.1	9352071	9352264	282
RC_3C	NC_029256.1	9352141	9352282	32
RC_3A	NC_029256.1	9352220	9352497	5
RC_3B	NC_029256.1	9352727	9353841	7
RC_3C	NC_029256.1	9355652	9355916	4
RC_3A	NC_029256.1	9356098	9356377	2
RC_3A	NC_029256.1	9356671	9356977	3
RC_3B	NC_029256.1	9356909	9357643	7
RC_3B	NC_029256.1	9357304	9357573	2
RC_3B	NC_029256.1	9357305	9357574	2
RC_3B	NC_029256.1	9357306	9357570	2
RC_3B	NC_029256.1	9357306	9357571	2
RC_3B	NC_029256.1	9357306	9357573	2
RC_3B	NC_029256.1	9357306	9357575	122
RC_3A	NC_029256.1	9357736	9358128	4
RC_1B	NC_029256.1	9358158	9358704	8
RC_1C	NC_029256.1	9358180	9359787	8
RC_1A	NC_029256.1	9358332	9358722	4
RC_2A	NC_029256.1	9358359	9358786	2
RC_2A	NC_029256.1	9359162	9359629	6
RC_3C	NC_029256.1	9359681	9360095	3
RC_2C	NC_029256.1	9359711	9360643	3
RC_3C	NC_029256.1	9360134	9360754	7
RC_3B	NC_029256.1	9360694	9361039	4
RC_1A	NC_029256.1	9361420	9362030	362
RC_1A	NC_029256.1	9361423	9362030	2
RC_2A	NC_029256.1	9361491	9361967	2
RC_1A	NC_029256.1	9361517	9361794	33
RC_2C	NC_029256.1	9361551	9361919	9
RC_2C	NC_029256.1	9361561	9361886	13
RC_2C	NC_029256.1	9361561	9361887	18
RC_2C	NC_029256.1	9361561	9361888	20
RC_2C	NC_029256.1	9361561	9361889	11
RC_2C	NC_029256.1	9361561	9361890	13
RC_2C	NC_029256.1	9361561	9361891	5733
RC_2C	NC_029256.1	9361562	9361891	15
RC_2C	NC_029256.1	9361563	9361891	3
RC_2C	NC_029256.1	9361564	9361891	12
RC_2C	NC_029256.1	9361564	9361892	2
RC_2C	NC_029256.1	9361565	9361891	14
RC_1A	NC_029256.1	9361566	9361894	14
RC_2C	NC_029256.1	9361566	9361891	7
RC_1A	NC_029256.1	9361585	9361885	32
RC_3C	NC_029256.1	9361594	9361943	6
RC_2B	NC_029256.1	9361602	9361876	479
RC_3A	NC_029256.1	9361636	9361926	23
RC_2C	NC_029256.1	9361640	9361866	14
RC_2C	NC_029256.1	9361640	9361867	8
RC_2C	NC_029256.1	9361640	9361868	4
RC_2C	NC_029256.1	9361640	9361869	39
RC_2C	NC_029256.1	9361640	9361870	20
RC_2C	NC_029256.1	9361640	9361872	4
RC_2C	NC_029256.1	9361640	9361874	4410
RC_1B	NC_029256.1	9361641	9361904	8
RC_2C	NC_029256.1	9361641	9361868	6
RC_2C	NC_029256.1	9361641	9361869	6
RC_2C	NC_029256.1	9361641	9361871	57
RC_1B	NC_029256.1	9361642	9361901	11
RC_1B	NC_029256.1	9361642	9361902	5
RC_1B	NC_029256.1	9361642	9361903	4
RC_1B	NC_029256.1	9361642	9361906	2097
RC_2C	NC_029256.1	9361642	9361868	5
RC_2C	NC_029256.1	9361642	9361869	3
RC_2C	NC_029256.1	9361642	9361872	13
RC_1B	NC_029256.1	9361643	9361905	6
RC_2C	NC_029256.1	9361643	9361871	3
RC_2C	NC_029256.1	9361643	9361873	25
RC_1B	NC_029256.1	9361644	9361906	3
RC_2C	NC_029256.1	9361644	9361871	2
RC_2C	NC_029256.1	9361644	9361872	2
RC_2C	NC_029256.1	9361644	9361874	21
RC_1B	NC_029256.1	9361645	9361906	3
RC_2C	NC_029256.1	9361645	9361871	4
RC_2C	NC_029256.1	9361645	9361874	35
RC_1B	NC_029256.1	9361646	9361906	3
RC_2C	NC_029256.1	9361646	9361874	2
RC_1B	NC_029256.1	9361647	9361906	3
RC_2C	NC_029256.1	9361647	9361874	3
RC_2C	NC_029256.1	9361648	9361874	3
RC_2B	NC_029256.1	9361661	9362038	7
RC_2C	NC_029256.1	9361674	9361919	9
RC_2C	NC_029256.1	9361682	9362104	6
RC_2A	NC_029256.1	9361692	9361866	560
RC_2C	NC_029256.1	9361692	9361862	6
RC_1B	NC_029256.1	9361695	9361868	3
RC_1B	NC_029256.1	9361695	9361869	2
RC_1B	NC_029256.1	9361695	9361870	4
RC_1B	NC_029256.1	9361695	9361871	4
RC_1B	NC_029256.1	9361695	9361873	698
RC_2A	NC_029256.1	9361697	9361866	4
RC_2C	NC_029256.1	9361697	9361957	5
RC_1B	NC_029256.1	9361698	9361873	3
RC_1B	NC_029256.1	9361700	9361900	3
RC_3C	NC_029256.1	9361708	9361950	3
RC_3C	NC_029256.1	9361709	9361973	5
RC_3C	NC_029256.1	9362704	9363061	2
RC_3A	NC_029256.1	9363126	9363842	16
RC_3B	NC_029256.1	9363414	9363572	100
RC_3A	NC_029256.1	9363997	9364246	140
RC_2A	NC_029256.1	9364029	9364328	6
RC_3A	NC_029256.1	9364222	9364457	11
RC_3C	NC_029256.1	9364715	9365652	6
RC_3C	NC_029256.1	9364878	9365070	26
RC_2B	NC_029256.1	9364993	9365332	17
RC_1B	NC_029256.1	9365810	9366490	11
RC_3A	NC_029256.1	9365943	9366294	5
RC_3B	NC_029256.1	9365971	9367436	47
RC_1A	NC_029256.1	9366063	9367624	10
RC_3C	NC_029256.1	9366300	9367754	14
RC_2A	NC_029256.1	9366651	9368118	8
RC_3A	NC_029256.1	9366781	9367323	23
RC_2C	NC_029256.1	9367064	9367891	63
RC_1B	NC_029256.1	9367080	9369103	12
RC_2C	NC_029256.1	9367263	9367569	4
RC_1C	NC_029256.1	9367326	9367709	3
RC_3C	NC_029256.1	9367510	9367821	23
RC_1B	NC_029256.1	9367523	9369998	2
RC_3A	NC_029256.1	9367808	9368130	11
RC_3C	NC_029256.1	9368054	9368320	28
RC_2A	NC_029256.1	9368074	9368268	16
RC_3C	NC_029256.1	9369012	9369681	17
RC_3A	NC_029256.1	9369317	9369487	2
RC_1A	NC_029256.1	9369412	9369992	2
RC_1B	NC_029256.1	9369662	9370836	3
RC_1B	NC_029256.1	9369887	9378242	3
RC_1B	NC_029256.1	9370692	9371461	8
RC_2A	NC_029256.1	9371043	9371296	2
RC_2C	NC_029256.1	9372877	9378362	3
RC_2A	NC_029256.1	9373229	9373936	3
RC_1B	NC_029256.1	9373236	9373520	13
RC_3A	NC_029256.1	9373315	9373432	371
RC_1B	NC_029256.1	9373705	9373937	6
RC_2B	NC_029256.1	9373924	9374740	19
RC_3C	NC_029256.1	9373931	9374197	8
RC_3A	NC_029256.1	9373980	9374900	8
RC_3C	NC_029256.1	9374517	9374864	2
RC_1A	NC_029256.1	9374699	9375694	9
RC_3A	NC_029256.1	9374769	9376005	12
RC_1A	NC_029256.1	9374906	9377514	20
RC_1B	NC_029256.1	9374987	9375530	37
RC_2C	NC_029256.1	9375042	9375422	4
RC_3C	NC_029256.1	9375048	9375442	5
RC_1C	NC_029256.1	9375066	9376188	22
RC_3B	NC_029256.1	9375129	9375772	4
RC_3A	NC_029256.1	9375593	9375901	5
RC_1C	NC_029256.1	9376157	9377588	12
RC_3B	NC_029256.1	9376599	9376956	4
RC_3A	NC_029256.1	9376902	9377514	2
RC_2A	NC_029256.1	9376987	9377429	2
RC_3A	NC_029256.1	9377114	9377572	3
RC_2C	NC_029256.1	9377180	9377728	2
RC_1C	NC_029256.1	9377741	9378046	23
RC_1B	NC_029256.1	9377883	9378104	83
RC_1A	NC_029256.1	9377989	9379355	13
RC_3A	NC_029256.1	9378228	9378998	3
RC_3C	NC_029256.1	9378249	9378660	10
RC_2B	NC_029256.1	9378530	9378978	4
RC_2A	NC_029256.1	9380462	9380921	4
RC_3B	NC_029256.1	9380588	9381101	7
RC_2C	NC_029256.1	9380871	9381278	5
RC_2C	NC_029256.1	9380931	9382199	13
RC_2C	NC_029256.1	9381545	9381836	9
RC_3A	NC_029256.1	9381690	9382538	14
RC_3A	NC_029256.1	9382200	9382883	5
RC_3C	NC_029256.1	9382241	9382713	6
RC_2A	NC_029256.1	9383362	9383677	3
RC_3B	NC_029256.1	9383510	9384653	9
RC_3C	NC_029256.1	9383563	9384883	5
RC_1B	NC_029256.1	9383643	9383932	2
RC_3C	NC_029256.1	9383661	9384048	13
RC_3B	NC_029256.1	9383683	9384110	2
RC_3A	NC_029256.1	9383827	9384523	19
RC_2B	NC_029256.1	9384137	9384436	49
RC_1C	NC_029256.1	9384282	9384987	3
RC_3B	NC_029256.1	9384311	9384827	10
RC_3B	NC_029256.1	9384390	9384840	13
RC_3A	NC_029256.1	9384903	9385264	5
RC_3A	NC_029256.1	9387172	9387848	20
RC_3C	NC_029256.1	9387617	9388281	11
RC_2A	NC_029256.1	9388056	9388247	15
RC_2A	NC_029256.1	9388617	9389147	9
RC_2A	NC_029256.1	9388694	9389649	4
RC_2A	NC_029256.1	9388812	9390265	5
RC_2B	NC_029256.1	9389116	9389527	6
RC_2A	NC_029256.1	9389298	9389979	9
RC_3B	NC_029256.1	9389450	9390013	4
RC_2A	NC_029256.1	9389769	9390252	2
RC_1A	NC_029256.1	9389851	9390321	2
RC_2B	NC_029256.1	9391557	9392249	3
RC_3B	NC_029256.1	9391807	9392335	2
RC_3B	NC_029256.1	9391953	9393472	17
RC_1A	NC_029256.1	9392021	9392410	8
RC_2B	NC_029256.1	9392113	9392673	5
RC_2C	NC_029256.1	9392289	9392636	8
RC_1C	NC_029256.1	9392656	9392996	8
RC_3C	NC_029256.1	9392656	9392967	3
RC_2B	NC_029256.1	9392734	9393032	121
RC_2B	NC_029256.1	9392736	9393032	2
RC_2C	NC_029256.1	9393068	9393456	2
RC_2B	NC_029256.1	9393756	9394417	2
RC_3A	NC_029256.1	9393845	9394796	7
RC_3B	NC_029256.1	9393971	9394369	4
RC_2B	NC_029256.1	9395032	9395860	4
RC_3A	NC_029256.1	9395310	9395605	3
RC_3B	NC_029256.1	9395331	9395688	2
RC_2B	NC_029256.1	9397208	9397781	79
RC_1C	NC_029256.1	9397320	9398032	173
RC_2C	NC_029256.1	9397461	9397731	11
RC_1C	NC_029256.1	9397807	9398211	2
RC_3C	NC_029256.1	9398120	9399113	8
RC_3B	NC_029256.1	9398235	9399945	20
RC_2A	NC_029256.1	9398536	9399244	19
RC_3A	NC_029256.1	9398695	9399455	16
RC_1C	NC_029256.1	9398745	9399993	14
RC_3C	NC_029256.1	9398804	9399112	2
RC_1C	NC_029256.1	9398964	9400777	24
RC_2B	NC_029256.1	9399242	9400430	2
RC_1A	NC_029256.1	9399676	9400015	10
RC_1A	NC_029256.1	9400492	9400913	4
RC_1B	NC_029256.1	9401176	9401462	6
RC_2A	NC_029256.1	9401279	9402207	21
RC_1C	NC_029256.1	9401759	9404614	11
RC_2A	NC_029256.1	9401869	9402225	4
RC_1B	NC_029256.1	9401874	9402392	7
RC_3C	NC_029256.1	9402131	9402360	58
RC_2A	NC_029256.1	9402250	9402839	3
RC_3B	NC_029256.1	9403154	9404398	2
RC_1B	NC_029256.1	9403326	9403645	4
RC_2C	NC_029256.1	9404160	9404683	4
RC_2B	NC_029256.1	9404230	9404589	4
RC_3C	NC_029256.1	9404311	9405079	6
RC_2B	NC_029256.1	9404428	9404791	10
RC_3A	NC_029256.1	9404454	9405174	9
RC_1C	NC_029256.1	9404795	9405199	10
RC_3A	NC_029256.1	9406006	9406429	22
RC_3B	NC_029256.1	9406724	9407074	9
RC_3B	NC_029256.1	9406933	9407280	3
RC_2C	NC_029256.1	9407198	9408030	5
RC_1B	NC_029256.1	9408971	9409425	3
RC_1A	NC_029256.1	9409725	9409903	9
RC_2C	NC_029256.1	9409743	9410089	3
RC_3C	NC_029256.1	9409856	9410811	3
RC_2C	NC_029256.1	9409886	9410103	2
RC_2B	NC_029256.1	9412288	9413004	6
RC_3A	NC_029256.1	9412596	9412991	6
RC_3A	NC_029256.1	9413100	9413775	6
RC_2A	NC_029256.1	9413121	9413419	21
RC_3C	NC_029256.1	9413144	9414126	4
RC_1B	NC_029256.1	9414078	9414312	14
RC_3A	NC_029256.1	9415482	9416056	8
RC_3A	NC_029256.1	9415745	9416070	6
RC_2C	NC_029256.1	9415875	9416139	5
RC_1B	NC_029256.1	9417919	9418448	16
RC_2A	NC_029256.1	9417920	9418427	8
RC_3A	NC_029256.1	9418101	9418763	15
RC_2A	NC_029256.1	9418132	9418847	12
RC_2A	NC_029256.1	9418155	9419251	13
RC_3B	NC_029256.1	9418459	9419045	10
RC_2B	NC_029256.1	9418517	9419059	6
RC_2C	NC_029256.1	9418611	9419315	5
RC_3A	NC_029256.1	9418644	9419312	7
RC_1A	NC_029256.1	9418681	9419217	13
RC_2A	NC_029256.1	9419783	9420031	5
RC_2C	NC_029256.1	9420045	9420414	2
RC_1B	NC_029256.1	9421120	9422627	12
RC_3B	NC_029256.1	9421407	9421639	5
RC_1A	NC_029256.1	9421450	9421734	12
RC_3C	NC_029256.1	9421800	9422391	2
RC_3A	NC_029256.1	9421815	9422449	4
RC_2A	NC_029256.1	9422326	9422822	2
RC_3C	NC_029256.1	9422443	9422890	8
RC_2C	NC_029256.1	9422775	9423641	6
RC_3A	NC_029256.1	9423567	9424261	3
RC_2B	NC_029256.1	9423745	9424115	2
RC_3C	NC_029256.1	9425727	9426044	4
RC_3A	NC_029256.1	9426131	9426608	3
RC_2C	NC_029256.1	9426572	9427442	7
RC_1B	NC_029256.1	9426734	9427541	4
RC_3A	NC_029256.1	9426769	9427653	20
RC_3A	NC_029256.1	9427262	9427682	7
RC_3C	NC_029256.1	9427458	9429005	2
RC_2B	NC_029256.1	9427491	9428280	2
RC_1C	NC_029256.1	9427568	9428226	7
RC_3C	NC_029256.1	9427570	9428639	3
RC_3B	NC_029256.1	9427844	9429487	9
RC_2A	NC_029256.1	9428028	9428843	19
RC_3B	NC_029256.1	9428072	9428386	8
RC_2A	NC_029256.1	9428285	9428920	2
RC_2B	NC_029256.1	9429501	9429880	4
RC_3C	NC_029256.1	9430057	9430425	91
RC_2B	NC_029256.1	9430127	9430443	100
RC_3B	NC_029256.1	9430452	9430600	87
RC_3C	NC_029256.1	9431023	9431646	2
RC_3C	NC_029256.1	9431222	9431747	2
RC_2A	NC_029256.1	9431790	9432160	4
RC_3B	NC_029256.1	9431889	9432533	3
RC_2A	NC_029256.1	9432383	9432749	6
RC_1B	NC_029256.1	9432525	9432879	2
RC_1C	NC_029256.1	9433520	9433809	6
RC_2A	NC_029256.1	9433711	9434154	2
RC_3A	NC_029256.1	9433908	9434418	4
RC_1C	NC_029256.1	9436341	9438087	26
RC_1C	NC_029256.1	9437065	9437566	8
RC_1B	NC_029256.1	9437373	9438043	12
RC_3C	NC_029256.1	9437850	9438844	2
RC_1B	NC_029256.1	9439363	9441924	7
RC_2B	NC_029256.1	9439610	9440728	11
RC_3C	NC_029256.1	9439888	9440536	3
RC_3C	NC_029256.1	9439983	9440574	14
RC_2A	NC_029256.1	9440271	9440618	12
RC_3C	NC_029256.1	9440500	9440803	4
RC_3B	NC_029256.1	9440709	9441182	3
RC_2B	NC_029256.1	9440716	9441243	2
RC_2B	NC_029256.1	9441624	9442277	11
RC_3C	NC_029256.1	9441772	9442491	17
RC_1A	NC_029256.1	9441931	9445118	3
RC_3C	NC_029256.1	9442504	9442687	2
RC_3C	NC_029256.1	9442505	9442686	3
RC_3C	NC_029256.1	9442505	9442691	597
RC_3C	NC_029256.1	9442506	9442688	2
RC_3C	NC_029256.1	9442509	9442691	2
RC_3C	NC_029256.1	9442510	9442691	6
RC_1B	NC_029256.1	9442525	9442811	7
RC_3B	NC_029256.1	9442573	9443414	3
RC_3B	NC_029256.1	9443145	9443503	6
RC_1B	NC_029256.1	9443517	9444719	23
RC_2C	NC_029256.1	9443651	9443968	2
RC_3C	NC_029256.1	9443762	9444102	198
RC_2B	NC_029256.1	9443876	9444158	74
RC_2B	NC_029256.1	9443889	9444532	24
RC_2B	NC_029256.1	9444590	9445559	2
RC_1C	NC_029256.1	9445889	9446627	90
RC_1B	NC_029256.1	9445892	9446822	16
RC_3B	NC_029256.1	9446082	9446585	36
RC_3B	NC_029256.1	9446149	9447140	2
RC_3C	NC_029256.1	9446201	9446568	7
RC_2A	NC_029256.1	9446297	9446556	2
RC_1A	NC_029256.1	9446314	9447249	22
RC_3C	NC_029256.1	9446367	9447005	2
RC_3B	NC_029256.1	9446371	9446837	2
RC_3C	NC_029256.1	9446437	9446877	10
RC_3A	NC_029256.1	9446451	9447057	12
RC_2B	NC_029256.1	9446466	9448600	25
RC_3C	NC_029256.1	9446791	9447539	8
RC_3A	NC_029256.1	9447028	9447432	6
RC_1A	NC_029256.1	9447201	9447422	43
RC_3A	NC_029256.1	9447517	9447829	3
RC_1B	NC_029256.1	9447927	9453257	10
RC_3C	NC_029256.1	9448087	9448540	4
RC_2B	NC_029256.1	9448261	9448694	4
RC_2B	NC_029256.1	9448347	9448816	5
RC_2A	NC_029256.1	9449044	9449592	5
RC_2A	NC_029256.1	9450090	9450677	12
RC_3C	NC_029256.1	9450190	9450845	3
RC_2B	NC_029256.1	9451332	9451692	2
RC_3A	NC_029256.1	9451593	9451968	3
RC_2A	NC_029256.1	9451990	9452508	6
RC_3A	NC_029256.1	9452547	9453013	27
RC_3C	NC_029256.1	9452567	9452973	5
RC_1A	NC_029256.1	9453248	9454987	15
RC_2A	NC_029256.1	9453481	9453767	3
RC_3A	NC_029256.1	9453489	9454121	4
RC_3C	NC_029256.1	9453589	9454113	9
RC_3B	NC_029256.1	9454221	9454730	6
RC_2A	NC_029256.1	9455565	9456081	14
RC_2B	NC_029256.1	9456641	9458239	5
RC_3C	NC_029256.1	9458086	9458500	5
RC_1C	NC_029256.1	9458229	9458531	2
RC_2A	NC_029256.1	9458357	9458551	11
RC_2A	NC_029256.1	9458473	9459713	4
RC_3C	NC_029256.1	9458571	9459313	3
RC_3C	NC_029256.1	9458658	9459075	3
RC_1A	NC_029256.1	9459378	9459911	17
RC_3C	NC_029256.1	9460717	9461317	2
RC_2B	NC_029256.1	9460801	9461183	3
RC_3B	NC_029256.1	9463502	9463720	13
RC_3A	NC_029256.1	9463659	9464098	2
RC_3C	NC_029256.1	9463775	9464331	3
RC_1B	NC_029256.1	9465024	9465829	10
RC_3A	NC_029256.1	9465851	9467171	7
RC_2A	NC_029256.1	9467300	9468515	18
RC_1B	NC_029256.1	9467911	9468273	5
RC_2C	NC_029256.1	9469370	9470824	6
RC_2A	NC_029256.1	9469575	9470319	3
RC_1C	NC_029256.1	9469809	9470178	6
RC_3C	NC_029256.1	9470203	9471447	9
RC_3C	NC_029256.1	9470307	9470663	3
RC_2A	NC_029256.1	9470731	9471734	2
RC_3B	NC_029256.1	9471440	9472904	5
RC_2B	NC_029256.1	9471480	9472005	32
RC_3B	NC_029256.1	9471805	9472364	8
RC_3A	NC_029256.1	9472431	9473182	5
RC_3A	NC_029256.1	9472465	9472788	10
RC_3A	NC_029256.1	9472465	9472855	7
RC_3C	NC_029256.1	9472629	9473124	2
RC_2C	NC_029256.1	9472993	9475448	3
RC_3A	NC_029256.1	9473339	9473858	5
RC_3C	NC_029256.1	9473428	9473786	4
RC_3A	NC_029256.1	9473727	9474495	8
RC_1B	NC_029256.1	9474636	9475217	16
RC_1B	NC_029256.1	9475237	9477601	66
RC_3C	NC_029256.1	9475764	9476119	3
RC_1A	NC_029256.1	9475937	9477356	16
RC_1B	NC_029256.1	9476121	9477157	13
RC_3B	NC_029256.1	9476984	9478144	8
RC_3A	NC_029256.1	9478153	9478471	4
RC_2A	NC_029256.1	9478344	9481002	4
RC_3A	NC_029256.1	9478960	9485808	19
RC_3A	NC_029256.1	9479497	9480638	3
RC_1C	NC_029256.1	9479512	9479988	2
RC_3A	NC_029256.1	9479730	9480795	7
RC_2C	NC_029256.1	9479774	9480104	2
RC_2C	NC_029256.1	9480154	9481308	4
RC_1C	NC_029256.1	9480718	9482562	10
RC_3B	NC_029256.1	9481307	9482506	34
RC_3B	NC_029256.1	9481486	9481886	6
RC_3C	NC_029256.1	9482109	9482318	12
RC_1C	NC_029256.1	9482400	9484424	58
RC_3A	NC_029256.1	9482435	9483128	33
RC_3C	NC_029256.1	9482999	9485206	16
RC_2B	NC_029256.1	9483453	9483802	2
RC_3C	NC_029256.1	9483860	9484243	3
RC_2B	NC_029256.1	9484160	9484450	10
RC_2C	NC_029256.1	9484376	9484749	2
RC_1A	NC_029256.1	9484393	9488900	9
RC_3C	NC_029256.1	9484911	9486005	39
RC_3C	NC_029256.1	9486188	9486506	8
RC_3C	NC_029256.1	9486815	9487286	3
RC_3A	NC_029256.1	9486891	9487802	9
RC_2C	NC_029256.1	9487077	9487378	7
RC_2A	NC_029256.1	9487177	9487346	2
RC_1B	NC_029256.1	9491246	9491949	11
RC_2C	NC_029256.1	9491335	9491985	3
RC_2B	NC_029256.1	9491348	9492325	4
RC_3B	NC_029256.1	9492587	9492910	9
RC_2B	NC_029256.1	9493111	9494381	6
RC_3A	NC_029256.1	9493409	9494412	16
RC_3C	NC_029256.1	9494260	9495042	13
RC_3B	NC_029256.1	9498439	9499028	5
RC_1B	NC_029256.1	9507983	9510316	8
RC_2A	NC_029256.1	9509371	9510143	17
RC_1C	NC_029256.1	9509620	9511293	91
RC_1A	NC_029256.1	9510853	9511047	62
RC_3C	NC_029256.1	9511864	9512629	11
RC_2C	NC_029256.1	9512051	9512678	2
RC_3A	NC_029256.1	9513690	9514457	20
RC_1C	NC_029256.1	9514143	9514418	87
RC_3C	NC_029256.1	9514939	9515648	2
RC_3C	NC_029256.1	9514997	9515340	22
RC_3C	NC_029256.1	9515472	9515798	2
RC_2A	NC_029256.1	9515481	9516082	2
RC_2B	NC_029256.1	9517437	9517783	62
RC_2A	NC_029256.1	9518239	9518662	4
RC_2A	NC_029256.1	9518435	9519004	4
RC_3A	NC_029256.1	9520041	9520287	13
RC_3C	NC_029256.1	9520240	9520612	2
RC_3A	NC_029256.1	9520582	9521501	6
RC_2C	NC_029256.1	9520705	9522758	7
RC_2B	NC_029256.1	9520854	9521460	2
RC_2B	NC_029256.1	9521139	9522095	14
RC_3A	NC_029256.1	9521173	9522229	28
RC_3A	NC_029256.1	9521235	9521846	7
RC_3B	NC_029256.1	9521309	9521693	3
RC_1A	NC_029256.1	9521428	9521686	17
RC_1B	NC_029256.1	9521722	9522607	10
RC_1A	NC_029256.1	9521927	9522184	3
RC_2B	NC_029256.1	9521960	9522439	77
RC_3A	NC_029256.1	9522260	9522791	5
RC_1A	NC_029256.1	9522296	9522737	2
RC_2C	NC_029256.1	9522409	9523165	2
RC_2A	NC_029256.1	9522481	9523222	2
RC_2A	NC_029256.1	9522670	9523392	3
RC_2B	NC_029256.1	9522853	9523523	26
RC_1B	NC_029256.1	9522912	9524774	2
RC_2B	NC_029256.1	9523102	9524117	24
RC_2C	NC_029256.1	9523291	9524166	14
RC_3A	NC_029256.1	9523496	9524292	5
RC_1B	NC_029256.1	9523653	9524012	8
RC_3A	NC_029256.1	9523931	9524517	2
RC_2A	NC_029256.1	9524403	9524740	2
RC_3B	NC_029256.1	9524514	9524860	5
RC_3A	NC_029256.1	9524601	9525236	6
RC_3C	NC_029256.1	9524604	9524777	7
RC_2C	NC_029256.1	9525357	9525904	7
RC_3B	NC_029256.1	9525414	9525740	113
RC_2C	NC_029256.1	9526182	9526397	9
RC_2C	NC_029256.1	9526182	9526399	320
RC_2C	NC_029256.1	9526183	9526399	2
RC_2C	NC_029256.1	9526184	9526399	2
RC_1B	NC_029256.1	9526453	9526971	9
RC_2B	NC_029256.1	9526849	9527198	10
RC_1C	NC_029256.1	9527055	9527479	33
RC_2C	NC_029256.1	9527128	9527476	14
RC_2B	NC_029256.1	9527138	9527478	82
RC_2A	NC_029256.1	9527198	9527509	9
RC_3B	NC_029256.1	9527418	9529080	5
RC_1B	NC_029256.1	9527762	9529962	15
RC_2B	NC_029256.1	9529428	9529812	55
RC_1C	NC_029256.1	9530093	9530501	14
RC_2A	NC_029256.1	9530139	9530712	7
RC_1A	NC_029256.1	9530871	9531295	2
RC_2A	NC_029256.1	9530898	9531496	2
RC_3B	NC_029256.1	9531048	9531431	8
RC_2A	NC_029256.1	9531225	9531273	57
RC_1A	NC_029256.1	9531966	9532523	9
RC_2A	NC_029256.1	9532195	9532535	2
RC_2A	NC_029256.1	9532195	9532538	62
RC_2B	NC_029256.1	9532206	9532414	4
RC_3A	NC_029256.1	9532208	9532491	2
RC_1A	NC_029256.1	9532212	9532520	3
RC_2B	NC_029256.1	9532213	9532550	3
RC_3A	NC_029256.1	9532213	9532793	3
RC_1A	NC_029256.1	9532244	9532543	15
RC_2B	NC_029256.1	9532249	9532505	10
RC_3C	NC_029256.1	9532249	9532472	27
RC_1A	NC_029256.1	9532264	9532569	531
RC_1A	NC_029256.1	9532265	9532569	2
RC_1A	NC_029256.1	9532268	9532569	7
RC_2B	NC_029256.1	9532269	9532932	4
RC_3C	NC_029256.1	9532273	9532544	3
RC_2B	NC_029256.1	9532275	9533048	2
RC_2B	NC_029256.1	9532276	9532444	2
RC_2B	NC_029256.1	9532279	9532644	3
RC_3C	NC_029256.1	9532292	9532443	961
RC_3A	NC_029256.1	9532295	9532824	2
RC_2B	NC_029256.1	9532296	9532444	25
RC_3C	NC_029256.1	9532296	9532457	8
RC_2B	NC_029256.1	9532297	9532552	36
RC_3A	NC_029256.1	9532308	9532651	27
RC_3C	NC_029256.1	9532330	9532493	22
RC_2A	NC_029256.1	9532344	9532472	2
RC_2B	NC_029256.1	9532456	9532649	19
RC_3C	NC_029256.1	9532901	9533445	4
RC_3A	NC_029256.1	9533338	9533531	6
RC_1B	NC_029256.1	9536924	9537949	2
RC_3A	NC_029256.1	9537077	9537472	12
RC_2C	NC_029256.1	9537620	9538618	5
RC_1A	NC_029256.1	9537858	9538116	12
RC_3B	NC_029256.1	9538087	9538530	3
RC_3B	NC_029256.1	9538135	9538500	3
RC_3B	NC_029256.1	9538290	9538459	5
RC_3B	NC_029256.1	9538319	9538442	36
RC_2B	NC_029256.1	9540029	9540262	14
RC_3A	NC_029256.1	9540058	9540375	5
RC_3C	NC_029256.1	9540058	9540465	2
RC_1B	NC_029256.1	9540119	9540514	2
RC_3C	NC_029256.1	9540493	9540854	2
RC_1C	NC_029256.1	9541141	9541272	78
RC_2B	NC_029256.1	9541172	9541779	2
RC_2B	NC_029256.1	9541243	9541546	284
RC_2A	NC_029256.1	9541251	9541550	4
RC_2A	NC_029256.1	9541897	9543541	3
RC_3C	NC_029256.1	9542009	9542511	9
RC_3C	NC_029256.1	9542124	9542482	2
RC_2C	NC_029256.1	9542125	9542589	2
RC_1B	NC_029256.1	9542142	9542653	27
RC_2C	NC_029256.1	9542197	9542527	7
RC_2B	NC_029256.1	9542226	9542517	4
RC_2C	NC_029256.1	9542249	9542916	3
RC_2A	NC_029256.1	9542268	9542494	4
RC_1A	NC_029256.1	9542274	9542495	9
RC_1B	NC_029256.1	9542280	9542542	21
RC_2C	NC_029256.1	9542280	9542508	2
RC_2C	NC_029256.1	9542280	9542509	12
RC_2C	NC_029256.1	9542280	9542510	1666
RC_2C	NC_029256.1	9542280	9542511	2
RC_2C	NC_029256.1	9542281	9542510	20
RC_2C	NC_029256.1	9542282	9542510	14
RC_2C	NC_029256.1	9542283	9542509	2
RC_2C	NC_029256.1	9542283	9542510	51
RC_1B	NC_029256.1	9542284	9542582	26
RC_2C	NC_029256.1	9542284	9542510	14
RC_3A	NC_029256.1	9542295	9542749	2
RC_3B	NC_029256.1	9542302	9542663	55
RC_1C	NC_029256.1	9542328	9542876	13
RC_2A	NC_029256.1	9542328	9542497	2
RC_2A	NC_029256.1	9542328	9542502	629
RC_1A	NC_029256.1	9542330	9542498	15
RC_2A	NC_029256.1	9542330	9542501	4
RC_2B	NC_029256.1	9542330	9542709	23
RC_1B	NC_029256.1	9542331	9542508	2
RC_1B	NC_029256.1	9542331	9542509	474
RC_2A	NC_029256.1	9542331	9542502	3
RC_1B	NC_029256.1	9542333	9542509	2
RC_2A	NC_029256.1	9542333	9542502	3
RC_2C	NC_029256.1	9542333	9542593	50
RC_1B	NC_029256.1	9542334	9542509	2
RC_1B	NC_029256.1	9542336	9542536	3
RC_1A	NC_029256.1	9542339	9542851	9
RC_2A	NC_029256.1	9542339	9542586	3
RC_1A	NC_029256.1	9542359	9542634	2
RC_2C	NC_029256.1	9542379	9542651	12
RC_3B	NC_029256.1	9542641	9544196	4
RC_3A	NC_029256.1	9543001	9543338	2
RC_3C	NC_029256.1	9543253	9544285	4
RC_3B	NC_029256.1	9543758	9544149	17
RC_2A	NC_029256.1	9543936	9544277	7
RC_2B	NC_029256.1	9543947	9544155	2
RC_1A	NC_029256.1	9543985	9544284	2
RC_2B	NC_029256.1	9543990	9544246	9
RC_1A	NC_029256.1	9544005	9544311	9
RC_1A	NC_029256.1	9544009	9544311	2
RC_3B	NC_029256.1	9544019	9544424	7
RC_1A	NC_029256.1	9544079	9544246	299
RC_3C	NC_029256.1	9544355	9545314	4
RC_1A	NC_029256.1	9545962	9547979	2
RC_2A	NC_029256.1	9546649	9546927	3
RC_2A	NC_029256.1	9547129	9547696	7
RC_3B	NC_029256.1	9549182	9549620	2
RC_1B	NC_029256.1	9549285	9551494	2
RC_3A	NC_029256.1	9549877	9550621	2
RC_1B	NC_029256.1	9549948	9551024	31
RC_1C	NC_029256.1	9549999	9550706	9
RC_3C	NC_029256.1	9550244	9550824	4
RC_2A	NC_029256.1	9550393	9551643	8
RC_3A	NC_029256.1	9550784	9551905	2
RC_3A	NC_029256.1	9550798	9553254	8
RC_1A	NC_029256.1	9550963	9551375	3
RC_3B	NC_029256.1	9550986	9551375	3
RC_3A	NC_029256.1	9551212	9551671	2
RC_3A	NC_029256.1	9551862	9554148	18
RC_3B	NC_029256.1	9551959	9552335	3
RC_2B	NC_029256.1	9552098	9552410	10
RC_3A	NC_029256.1	9552295	9553532	11
RC_3B	NC_029256.1	9552383	9552830	2
RC_1C	NC_029256.1	9552778	9553565	10
RC_2B	NC_029256.1	9552916	9553151	6
RC_3A	NC_029256.1	9552943	9553312	2
RC_3B	NC_029256.1	9553271	9553491	92
RC_3C	NC_029256.1	9553301	9553721	9
RC_3A	NC_029256.1	9553436	9554142	20
RC_2B	NC_029256.1	9553611	9554115	4
RC_3B	NC_029256.1	9555251	9559397	3
RC_2A	NC_029256.1	9556819	9557462	90
RC_1A	NC_029256.1	9557012	9557717	32
RC_1B	NC_029256.1	9557437	9560782	11
RC_3A	NC_029256.1	9557521	9557873	6
RC_1A	NC_029256.1	9557637	9557970	14
RC_2C	NC_029256.1	9557693	9558160	13
RC_1A	NC_029256.1	9557704	9558159	12
RC_3B	NC_029256.1	9557983	9558324	6
RC_3C	NC_029256.1	9558225	9558560	6
RC_2B	NC_029256.1	9558974	9561669	9
RC_3C	NC_029256.1	9559543	9560296	14
RC_2B	NC_029256.1	9559746	9561113	25
RC_3B	NC_029256.1	9559896	9560450	7
RC_1C	NC_029256.1	9560460	9561580	14
RC_2B	NC_029256.1	9561819	9562741	8
RC_1C	NC_029256.1	9563160	9565578	67
RC_3B	NC_029256.1	9563758	9564655	6
RC_2C	NC_029256.1	9564072	9564578	5
RC_1C	NC_029256.1	9564375	9565019	4
RC_3C	NC_029256.1	9564567	9564931	28
RC_1B	NC_029256.1	9565225	9567283	29
RC_3A	NC_029256.1	9565943	9567434	12
RC_3C	NC_029256.1	9566059	9566581	2
RC_2B	NC_029256.1	9566246	9566761	8
RC_3C	NC_029256.1	9566324	9566732	6
RC_2A	NC_029256.1	9566704	9569100	9
RC_3C	NC_029256.1	9566774	9567378	19
RC_3C	NC_029256.1	9567478	9567883	6
RC_1B	NC_029256.1	9567892	9568303	5
RC_3A	NC_029256.1	9567912	9568345	11
RC_2A	NC_029256.1	9569925	9570155	7
RC_3C	NC_029256.1	9570854	9571268	5
RC_3A	NC_029256.1	9570935	9572341	8
RC_3C	NC_029256.1	9571097	9571853	27
RC_2A	NC_029256.1	9571222	9572414	3
RC_2A	NC_029256.1	9572638	9573482	3
RC_1A	NC_029256.1	9572784	9573479	39
RC_2A	NC_029256.1	9573323	9573799	2
RC_3A	NC_029256.1	9573377	9573745	57
RC_2B	NC_029256.1	9573422	9573802	19
RC_1A	NC_029256.1	9573720	9574536	38
RC_3B	NC_029256.1	9573828	9574099	14
RC_3B	NC_029256.1	9575162	9575465	3
RC_2B	NC_029256.1	9576933	9577287	3
RC_2B	NC_029256.1	9576935	9577488	2
RC_2A	NC_029256.1	9576973	9577370	2
RC_1A	NC_029256.1	9577989	9578263	57
RC_3B	NC_029256.1	9578497	9578804	27
RC_1A	NC_029256.1	9578588	9578968	2
RC_1B	NC_029256.1	9578613	9582211	3
RC_3C	NC_029256.1	9579594	9579882	3
RC_2B	NC_029256.1	9580753	9581447	5
RC_1B	NC_029256.1	9582115	9582605	47
RC_2C	NC_029256.1	9582131	9582350	12
RC_2B	NC_029256.1	9582286	9583159	25
RC_3C	NC_029256.1	9582520	9582996	17
RC_3C	NC_029256.1	9583023	9584442	4
RC_3A	NC_029256.1	9583166	9584300	3
RC_3A	NC_029256.1	9583346	9583921	2
RC_3C	NC_029256.1	9583448	9585802	3
RC_2C	NC_029256.1	9583628	9584809	3
RC_3A	NC_029256.1	9583691	9584647	2
RC_1C	NC_029256.1	9583832	9585543	8
RC_3A	NC_029256.1	9584409	9584716	2
RC_3C	NC_029256.1	9584589	9585334	12
RC_3B	NC_029256.1	9584762	9585559	5
RC_2C	NC_029256.1	9585146	9585915	23
RC_3C	NC_029256.1	9585557	9587397	5
RC_2B	NC_029256.1	9585806	9588223	2
RC_3B	NC_029256.1	9585850	9586256	3
RC_1B	NC_029256.1	9586393	9586844	29
RC_3A	NC_029256.1	9586510	9586827	8
RC_2B	NC_029256.1	9586982	9587538	13
RC_1B	NC_029256.1	9587140	9587816	4
RC_3B	NC_029256.1	9587227	9587770	2
RC_3A	NC_029256.1	9587440	9587937	2
RC_3B	NC_029256.1	9587452	9588499	7
RC_3B	NC_029256.1	9588820	9589629	2
RC_3B	NC_029256.1	9591325	9591955	3
RC_1B	NC_029256.1	9592048	9593137	106
RC_1B	NC_029256.1	9592093	9592923	14
RC_1A	NC_029256.1	9592622	9593000	24
RC_3A	NC_029256.1	9592741	9593071	6
RC_3B	NC_029256.1	9592790	9593139	2
RC_2A	NC_029256.1	9593004	9593262	2
RC_2C	NC_029256.1	9593324	9593806	3
RC_3A	NC_029256.1	9593356	9594189	17
RC_3C	NC_029256.1	9593398	9593686	2
RC_3B	NC_029256.1	9594146	9595278	5
RC_3B	NC_029256.1	9594388	9595532	2
RC_2C	NC_029256.1	9594455	9595591	4
RC_1B	NC_029256.1	9594607	9595651	4
RC_3A	NC_029256.1	9595861	9597195	4
RC_3C	NC_029256.1	9595954	9596423	2
RC_3B	NC_029256.1	9596348	9596842	5
RC_3C	NC_029256.1	9596572	9596899	4
RC_2A	NC_029256.1	9596640	9596825	356
RC_2A	NC_029256.1	9597500	9598067	3
RC_1A	NC_029256.1	9598427	9598986	10
RC_2A	NC_029256.1	9598541	9599169	11
RC_3A	NC_029256.1	9599081	9599418	4
RC_2C	NC_029256.1	9599332	9599932	24
RC_2B	NC_029256.1	9599528	9600057	4
RC_1A	NC_029256.1	9599714	9600269	17
RC_3C	NC_029256.1	9599881	9600237	5
RC_1C	NC_029256.1	9599970	9600644	8
RC_1B	NC_029256.1	9600208	9601081	3
RC_1A	NC_029256.1	9600564	9600874	3
RC_2B	NC_029256.1	9600657	9601471	10
RC_1B	NC_029256.1	9601975	9603246	3
RC_2B	NC_029256.1	9602133	9602963	4
RC_1A	NC_029256.1	9602373	9604150	2
RC_2B	NC_029256.1	9602777	9603461	11
RC_1C	NC_029256.1	9604465	9604924	8
RC_2C	NC_029256.1	9604532	9605259	9
RC_2A	NC_029256.1	9605449	9605769	11
RC_3B	NC_029256.1	9605594	9606042	21
RC_2B	NC_029256.1	9605739	9605976	3
RC_1A	NC_029256.1	9606713	9607569	8
RC_3B	NC_029256.1	9607000	9607327	8
RC_3C	NC_029256.1	9607239	9609237	7
RC_1A	NC_029256.1	9607793	9608640	5
RC_3C	NC_029256.1	9608591	9610243	8
RC_2C	NC_029256.1	9609567	9610053	3
RC_3C	NC_029256.1	9609769	9610141	5
RC_3A	NC_029256.1	9609904	9610460	29
RC_2B	NC_029256.1	9610141	9610447	63
RC_3A	NC_029256.1	9610166	9612231	2
RC_1B	NC_029256.1	9610169	9610760	34
RC_1A	NC_029256.1	9610199	9614094	29
RC_2B	NC_029256.1	9610295	9610863	27
RC_3A	NC_029256.1	9610360	9610880	2
RC_2B	NC_029256.1	9611183	9612852	18
RC_3C	NC_029256.1	9611450	9611663	3
RC_3C	NC_029256.1	9611877	9612825	5
RC_2A	NC_029256.1	9612312	9612729	13
RC_2A	NC_029256.1	9612470	9612772	5
RC_2B	NC_029256.1	9612895	9613143	2
RC_2A	NC_029256.1	9613560	9614048	4
RC_3C	NC_029256.1	9613686	9614274	3
RC_3C	NC_029256.1	9614506	9614773	5
RC_1C	NC_029256.1	9614890	9615938	4
RC_3A	NC_029256.1	9615057	9615597	21
RC_2C	NC_029256.1	9615456	9616094	14
RC_1A	NC_029256.1	9615563	9616192	9
RC_1A	NC_029256.1	9615783	9618274	27
RC_2A	NC_029256.1	9615882	9616442	6
RC_3C	NC_029256.1	9616139	9616702	12
RC_3A	NC_029256.1	9616598	9617262	3
RC_2B	NC_029256.1	9616600	9617539	13
RC_2A	NC_029256.1	9616823	9618433	7
RC_2C	NC_029256.1	9617158	9618741	8
RC_2A	NC_029256.1	9617280	9617676	5
RC_3B	NC_029256.1	9617367	9618242	6
RC_3A	NC_029256.1	9617546	9617940	4
RC_3C	NC_029256.1	9617643	9617853	15
RC_3B	NC_029256.1	9617646	9619009	2
RC_3B	NC_029256.1	9617787	9618333	3
RC_2B	NC_029256.1	9617887	9618459	20
RC_3C	NC_029256.1	9617965	9618291	12
RC_3A	NC_029256.1	9618720	9618945	5
RC_2A	NC_029256.1	9619702	9620057	28
RC_3A	NC_029256.1	9621244	9622076	2
RC_2A	NC_029256.1	9621252	9622257	4
RC_3C	NC_029256.1	9621453	9622017	5
RC_3C	NC_029256.1	9621484	9621751	15
RC_2B	NC_029256.1	9622237	9622562	9
RC_2A	NC_029256.1	9622444	9623099	5
RC_3C	NC_029256.1	9622846	9623548	2
RC_2A	NC_029256.1	9623097	9623915	12
RC_1C	NC_029256.1	9623720	9623969	355
RC_3A	NC_029256.1	9623722	9623959	13
RC_2B	NC_029256.1	9624781	9625936	18
RC_1B	NC_029256.1	9624913	9627259	11
RC_2B	NC_029256.1	9624954	9626705	4
RC_1B	NC_029256.1	9625151	9625514	8
RC_2C	NC_029256.1	9625221	9625592	5
RC_3A	NC_029256.1	9625648	9626357	16
RC_3C	NC_029256.1	9626682	9627195	12
RC_3C	NC_029256.1	9626763	9627064	10
RC_3A	NC_029256.1	9626815	9627471	7
RC_3C	NC_029256.1	9626864	9627371	3
RC_2A	NC_029256.1	9626904	9627113	5
RC_3B	NC_029256.1	9626916	9627323	4
RC_3B	NC_029256.1	9627300	9630103	24
RC_3B	NC_029256.1	9627322	9627896	4
RC_2B	NC_029256.1	9628664	9628986	2
RC_1B	NC_029256.1	9628741	9629392	18
RC_2C	NC_029256.1	9628871	9629530	6
RC_2A	NC_029256.1	9628905	9629449	2
RC_2A	NC_029256.1	9628905	9629452	14
RC_2C	NC_029256.1	9629089	9629595	2
RC_3A	NC_029256.1	9629090	9631695	21
RC_2C	NC_029256.1	9629400	9630021	5
RC_1A	NC_029256.1	9629479	9630776	8
RC_2A	NC_029256.1	9630560	9631356	2
RC_2B	NC_029256.1	9630585	9631534	6
RC_1C	NC_029256.1	9630602	9631300	37
RC_1C	NC_029256.1	9630696	9631050	6
RC_2B	NC_029256.1	9630855	9631862	14
RC_2B	NC_029256.1	9631445	9631698	6
RC_1B	NC_029256.1	9631741	9632869	7
RC_1C	NC_029256.1	9631905	9633136	3
RC_3A	NC_029256.1	9632095	9632695	14
RC_2A	NC_029256.1	9633983	9634300	7
RC_1A	NC_029256.1	9634176	9634836	8
RC_2C	NC_029256.1	9634654	9635297	2
RC_3C	NC_029256.1	9635086	9635283	20
RC_3A	NC_029256.1	9635140	9635370	9
RC_3A	NC_029256.1	9635188	9636480	18
RC_3C	NC_029256.1	9635259	9635803	2
RC_1A	NC_029256.1	9636292	9638153	25
RC_2C	NC_029256.1	9636405	9636735	3
RC_3B	NC_029256.1	9636430	9636717	2
RC_3C	NC_029256.1	9636442	9636876	29
RC_3A	NC_029256.1	9637099	9637706	6
RC_1A	NC_029256.1	9637769	9640491	12
RC_2B	NC_029256.1	9640306	9640976	11
RC_3C	NC_029256.1	9640382	9641031	3
RC_1C	NC_029256.1	9641485	9641936	22
RC_2C	NC_029256.1	9642802	9643240	3
RC_2A	NC_029256.1	9643051	9643400	5
RC_3B	NC_029256.1	9643114	9644302	6
RC_2B	NC_029256.1	9645114	9645622	33
RC_3B	NC_029256.1	9646172	9646708	3
RC_2B	NC_029256.1	9646405	9646787	2
RC_3A	NC_029256.1	9646501	9646916	2
RC_1C	NC_029256.1	9646685	9647804	4
RC_3C	NC_029256.1	9647014	9647839	2
RC_2C	NC_029256.1	9647936	9648556	3
RC_3C	NC_029256.1	9648594	9648880	2
RC_1B	NC_029256.1	9648874	9649278	11
RC_2B	NC_029256.1	9649687	9650330	2
RC_2C	NC_029256.1	9650737	9651305	42
RC_1A	NC_029256.1	9650953	9651349	4
RC_3C	NC_029256.1	9651115	9651551	10
RC_3C	NC_029256.1	9651315	9652398	6
RC_2B	NC_029256.1	9652188	9652932	12
RC_2B	NC_029256.1	9652541	9653563	3
RC_2B	NC_029256.1	9652812	9653028	22
RC_2C	NC_029256.1	9652910	9659552	3
RC_2C	NC_029256.1	9653246	9653843	3
RC_3A	NC_029256.1	9653423	9653817	3
RC_2C	NC_029256.1	9653603	9654222	16
RC_2A	NC_029256.1	9654724	9655217	3
RC_3C	NC_029256.1	9654726	9655618	13
RC_2C	NC_029256.1	9654895	9655586	5
RC_3B	NC_029256.1	9656748	9657560	7
RC_3C	NC_029256.1	9656985	9657987	7
RC_2B	NC_029256.1	9657290	9657745	4
RC_1A	NC_029256.1	9657291	9658071	25
RC_2A	NC_029256.1	9657453	9658332	4
RC_1B	NC_029256.1	9657571	9658355	18
RC_3C	NC_029256.1	9657775	9658210	3
RC_1C	NC_029256.1	9657927	9658271	5
RC_2A	NC_029256.1	9658166	9658599	7
RC_2C	NC_029256.1	9658296	9658730	5
RC_2A	NC_029256.1	9658380	9658947	3
RC_2C	NC_029256.1	9658488	9658905	12
RC_2C	NC_029256.1	9658549	9658912	85
RC_2A	NC_029256.1	9658795	9659213	21
RC_3A	NC_029256.1	9658877	9659069	2
RC_1A	NC_029256.1	9659108	9659522	5
RC_3C	NC_029256.1	9660276	9660660	3
RC_3C	NC_029256.1	9660303	9660677	2
RC_3A	NC_029256.1	9660713	9661193	4
RC_3A	NC_029256.1	9661515	9662088	3
RC_1C	NC_029256.1	9661874	9665209	17
RC_3B	NC_029256.1	9662144	9662639	3
RC_1C	NC_029256.1	9662208	9663255	19
RC_3B	NC_029256.1	9662429	9663787	2
RC_3C	NC_029256.1	9662539	9662816	20
RC_2C	NC_029256.1	9662550	9662951	20
RC_3B	NC_029256.1	9662681	9663423	3
RC_2A	NC_029256.1	9662763	9663276	17
RC_1C	NC_029256.1	9663008	9663774	6
RC_3B	NC_029256.1	9663385	9663946	2
RC_3A	NC_029256.1	9664017	9664388	19
RC_1A	NC_029256.1	9664146	9664585	12
RC_3B	NC_029256.1	9664487	9664946	4
RC_3B	NC_029256.1	9665873	9666564	17
RC_3B	NC_029256.1	9667129	9667435	4
RC_2B	NC_029256.1	9667160	9668795	27
RC_2B	NC_029256.1	9667943	9668447	2
RC_2A	NC_029256.1	9668715	9669188	28
RC_1C	NC_029256.1	9668973	9671080	46
RC_3C	NC_029256.1	9669347	9669983	12
RC_3A	NC_029256.1	9669381	9669548	50
RC_2C	NC_029256.1	9670197	9670709	14
RC_3C	NC_029256.1	9670630	9670983	18
RC_3A	NC_029256.1	9670778	9671897	5
RC_3A	NC_029256.1	9671320	9671554	3
RC_3C	NC_029256.1	9671330	9671929	27
RC_1A	NC_029256.1	9671572	9672555	2
RC_3C	NC_029256.1	9672196	9672945	2
RC_3A	NC_029256.1	9672370	9672908	7
RC_2C	NC_029256.1	9672750	9673034	3
RC_3A	NC_029256.1	9673218	9673658	7
RC_3A	NC_029256.1	9674037	9674301	3
RC_1C	NC_029256.1	9674603	9675070	3
RC_1C	NC_029256.1	9676238	9677414	140
RC_3C	NC_029256.1	9676481	9676839	15
RC_2C	NC_029256.1	9676727	9677265	3
RC_3C	NC_029256.1	9676881	9677239	2
RC_3C	NC_029256.1	9676929	9677387	26
RC_1C	NC_029256.1	9676944	9677219	3
RC_1C	NC_029256.1	9676956	9677876	10
RC_3C	NC_029256.1	9678415	9679283	4
RC_1A	NC_029256.1	9679262	9679719	7
RC_1C	NC_029256.1	9679591	9680728	9
RC_2A	NC_029256.1	9679767	9681450	4
RC_2C	NC_029256.1	9679899	9680919	3
RC_3A	NC_029256.1	9680273	9680397	29
RC_3B	NC_029256.1	9681785	9682060	46
RC_2B	NC_029256.1	9682001	9682469	8
RC_3A	NC_029256.1	9682310	9683340	3
RC_3C	NC_029256.1	9682417	9683142	2
RC_2B	NC_029256.1	9682455	9682922	3
RC_1A	NC_029256.1	9682829	9683234	17
RC_2A	NC_029256.1	9684490	9685347	3
RC_3A	NC_029256.1	9684949	9685808	3
RC_3A	NC_029256.1	9685300	9686272	38
RC_3B	NC_029256.1	9686157	9687742	7
RC_2C	NC_029256.1	9686182	9687902	31
RC_1B	NC_029256.1	9686345	9689229	18
RC_3A	NC_029256.1	9687090	9688195	20
RC_2C	NC_029256.1	9687573	9688124	5
RC_1A	NC_029256.1	9687977	9689723	11
RC_3B	NC_029256.1	9688653	9689090	2
RC_3A	NC_029256.1	9690799	9692362	4
RC_3A	NC_029256.1	9692270	9692667	10
RC_3C	NC_029256.1	9692779	9693488	6
RC_3A	NC_029256.1	9692818	9693170	8
RC_2A	NC_029256.1	9693106	9693521	6
RC_3C	NC_029256.1	9694997	9695212	18
RC_2A	NC_029256.1	9695060	9696325	10
RC_2B	NC_029256.1	9695084	9695703	5
RC_3C	NC_029256.1	9695094	9695352	5
RC_1A	NC_029256.1	9695139	9695364	3
RC_2B	NC_029256.1	9695409	9696099	3
RC_1C	NC_029256.1	9695865	9697260	21
RC_3A	NC_029256.1	9696029	9697214	12
RC_3A	NC_029256.1	9696116	9696358	6
RC_3C	NC_029256.1	9696756	9696975	101
RC_3C	NC_029256.1	9696779	9697028	7
RC_2C	NC_029256.1	9696897	9697347	7
RC_3A	NC_029256.1	9697306	9697869	3
RC_2B	NC_029256.1	9697843	9698211	13
RC_2B	NC_029256.1	9697856	9698267	5
RC_2B	NC_029256.1	9698727	9699372	13
RC_3B	NC_029256.1	9700600	9701547	3
RC_3A	NC_029256.1	9701317	9701751	3
RC_1A	NC_029256.1	9702360	9703774	42
RC_1A	NC_029256.1	9702361	9703771	2
RC_1A	NC_029256.1	9702440	9703075	8
RC_2A	NC_029256.1	9702837	9703289	58
RC_2A	NC_029256.1	9702971	9703843	32
RC_2A	NC_029256.1	9703160	9703783	43
RC_1C	NC_029256.1	9703979	9705374	17
RC_3C	NC_029256.1	9705536	9705981	5
RC_2A	NC_029256.1	9705576	9705763	17
RC_2A	NC_029256.1	9705819	9709001	3
RC_3A	NC_029256.1	9706116	9706943	47
RC_3C	NC_029256.1	9706325	9706625	7
RC_3C	NC_029256.1	9706823	9707224	7
RC_3B	NC_029256.1	9706853	9707464	32
RC_2A	NC_029256.1	9707001	9708456	21
RC_2B	NC_029256.1	9707121	9707444	20
RC_2A	NC_029256.1	9707242	9707778	4
RC_1C	NC_029256.1	9707648	9708133	4
RC_2C	NC_029256.1	9707746	9709857	6
RC_3C	NC_029256.1	9707752	9708140	4
RC_2C	NC_029256.1	9707880	9708290	5
RC_1B	NC_029256.1	9707921	9708559	7
RC_1A	NC_029256.1	9708224	9709336	34
RC_3A	NC_029256.1	9708339	9709488	4
RC_2A	NC_029256.1	9708463	9709620	10
RC_3C	NC_029256.1	9708893	9709657	6
RC_3A	NC_029256.1	9709650	9710647	7
RC_3A	NC_029256.1	9709814	9710407	3
RC_1B	NC_029256.1	9710153	9711643	20
RC_2A	NC_029256.1	9710436	9710661	66
RC_2A	NC_029256.1	9711132	9711427	4
RC_3A	NC_029256.1	9711332	9713171	5
RC_3A	NC_029256.1	9713348	9714729	24
RC_3A	NC_029256.1	9713353	9714729	2
RC_3C	NC_029256.1	9713390	9714400	12
RC_2C	NC_029256.1	9713677	9714110	18
RC_2A	NC_029256.1	9713923	9714965	4
RC_2C	NC_029256.1	9714211	9714705	20
RC_1C	NC_029256.1	9714890	9717287	41
RC_3B	NC_029256.1	9714896	9716149	3
RC_3A	NC_029256.1	9715029	9715771	37
RC_2A	NC_029256.1	9715208	9715762	5
RC_2C	NC_029256.1	9715366	9715931	4
RC_3A	NC_029256.1	9715433	9715771	8
RC_2C	NC_029256.1	9715676	9715931	2
RC_2A	NC_029256.1	9715927	9717269	4
RC_1A	NC_029256.1	9716443	9717056	189
RC_3B	NC_029256.1	9716571	9717018	9
RC_3B	NC_029256.1	9716606	9717316	61
RC_1B	NC_029256.1	9716696	9717093	7
RC_3A	NC_029256.1	9716793	9717325	18
RC_1A	NC_029256.1	9716828	9717646	42
RC_1B	NC_029256.1	9716953	9717228	20
RC_2B	NC_029256.1	9716955	9717348	16
RC_3C	NC_029256.1	9716992	9717360	2
RC_3C	NC_029256.1	9716998	9717346	5
RC_1A	NC_029256.1	9717041	9719793	39
RC_1B	NC_029256.1	9717041	9717646	17
RC_3C	NC_029256.1	9717369	9717894	8
RC_2B	NC_029256.1	9717856	9718150	13
RC_3B	NC_029256.1	9717920	9718994	9
RC_2B	NC_029256.1	9717948	9718342	11
RC_2A	NC_029256.1	9718561	9719929	8
RC_3B	NC_029256.1	9719212	9720029	2
RC_3A	NC_029256.1	9720426	9721975	9
RC_1B	NC_029256.1	9720432	9721444	35
RC_2B	NC_029256.1	9720587	9723759	6
RC_2A	NC_029256.1	9720711	9721280	3
RC_2A	NC_029256.1	9720953	9722768	3
RC_3A	NC_029256.1	9720966	9721231	3
RC_3A	NC_029256.1	9721967	9723514	2
RC_3A	NC_029256.1	9722122	9723624	3
RC_2C	NC_029256.1	9722249	9722587	8
RC_3A	NC_029256.1	9723158	9723607	2
RC_3C	NC_029256.1	9723169	9723772	4
RC_3C	NC_029256.1	9723458	9723945	9
RC_2B	NC_029256.1	9723627	9723954	2
RC_3B	NC_029256.1	9723746	9726411	8
RC_3C	NC_029256.1	9723872	9724603	5
RC_2A	NC_029256.1	9723959	9724300	5
RC_3C	NC_029256.1	9724000	9724357	14
RC_2B	NC_029256.1	9724086	9724524	2
RC_2B	NC_029256.1	9724086	9724528	32
RC_2B	NC_029256.1	9724090	9724528	2
RC_3C	NC_029256.1	9724312	9726144	14
RC_1C	NC_029256.1	9724318	9724686	4
RC_2C	NC_029256.1	9724334	9725536	5
RC_2C	NC_029256.1	9724933	9726357	5
RC_3C	NC_029256.1	9725180	9725635	2
RC_2C	NC_029256.1	9725664	9726347	9
RC_3A	NC_029256.1	9725739	9726451	3
RC_2C	NC_029256.1	9725920	9726271	3
RC_3B	NC_029256.1	9725957	9726735	11
RC_3B	NC_029256.1	9726118	9726709	2
RC_3C	NC_029256.1	9726220	9726657	4
RC_3B	NC_029256.1	9726312	9726784	2
RC_2C	NC_029256.1	9726998	9728704	10
RC_1C	NC_029256.1	9727401	9730380	6
RC_1A	NC_029256.1	9727641	9728338	2
RC_1A	NC_029256.1	9727641	9728341	30
RC_2A	NC_029256.1	9727840	9728454	3
RC_3C	NC_029256.1	9729117	9729373	2
RC_2A	NC_029256.1	9729159	9729428	14
RC_3B	NC_029256.1	9729289	9730631	18
RC_3A	NC_029256.1	9729538	9729950	2
RC_3C	NC_029256.1	9729656	9730399	2
RC_3B	NC_029256.1	9729664	9730915	6
RC_3A	NC_029256.1	9729678	9736896	3
RC_3A	NC_029256.1	9729922	9730214	4
RC_2A	NC_029256.1	9729934	9730641	5
RC_2A	NC_029256.1	9730004	9730504	5
RC_3C	NC_029256.1	9730553	9730928	5
RC_2C	NC_029256.1	9730982	9731612	3
RC_1A	NC_029256.1	9731002	9731382	3
RC_3A	NC_029256.1	9731382	9731816	4
RC_2B	NC_029256.1	9731424	9732002	2
RC_1A	NC_029256.1	9732521	9733147	2
RC_3B	NC_029256.1	9735828	9736711	17
RC_3C	NC_029256.1	9735871	9736408	4
RC_3A	NC_029256.1	9735887	9737229	27
RC_3A	NC_029256.1	9735928	9737457	19
RC_3C	NC_029256.1	9735936	9736671	8
RC_3A	NC_029256.1	9736312	9737122	8
RC_2A	NC_029256.1	9736444	9736872	7
RC_3C	NC_029256.1	9736475	9736653	2
RC_2A	NC_029256.1	9736590	9736951	13
RC_1B	NC_029256.1	9737430	9738133	88
RC_2C	NC_029256.1	9737469	9737955	12
RC_3C	NC_029256.1	9737919	9738210	3
RC_3A	NC_029256.1	9738191	9738599	16
RC_3A	NC_029256.1	9738332	9739401	11
RC_2B	NC_029256.1	9738885	9739340	2
RC_2A	NC_029256.1	9738990	9739453	2
RC_2C	NC_029256.1	9739412	9739786	7
RC_3B	NC_029256.1	9739577	9741649	8
RC_3A	NC_029256.1	9739600	9740345	26
RC_3A	NC_029256.1	9740293	9740687	5
RC_2B	NC_029256.1	9740476	9743205	10
RC_2B	NC_029256.1	9740660	9741065	2
RC_3B	NC_029256.1	9740973	9741873	5
RC_2B	NC_029256.1	9741078	9743957	5
RC_2B	NC_029256.1	9741553	9742699	17
RC_3C	NC_029256.1	9741794	9742214	55
RC_1C	NC_029256.1	9742033	9742783	8
RC_2A	NC_029256.1	9742861	9743482	8
RC_2C	NC_029256.1	9743486	9744468	7
RC_2C	NC_029256.1	9743989	9744281	4
RC_2A	NC_029256.1	9745245	9746193	13
RC_2A	NC_029256.1	9745629	9746496	3
RC_3C	NC_029256.1	9746186	9746621	3
RC_1C	NC_029256.1	9746214	9746792	9
RC_3B	NC_029256.1	9746468	9747033	2
RC_1C	NC_029256.1	9747161	9747593	2
RC_3A	NC_029256.1	9747512	9748568	14
RC_2B	NC_029256.1	9747695	9749270	2
RC_1C	NC_029256.1	9748185	9748614	2
RC_2A	NC_029256.1	9748795	9749181	2
RC_2B	NC_029256.1	9749379	9749760	2
RC_2A	NC_029256.1	9749386	9749909	5
RC_3A	NC_029256.1	9749510	9751383	17
RC_3B	NC_029256.1	9750020	9751994	6
RC_2B	NC_029256.1	9751019	9751764	5
RC_1C	NC_029256.1	9751404	9753782	11
RC_3B	NC_029256.1	9751691	9751963	2
RC_1A	NC_029256.1	9751897	9752593	2
RC_3B	NC_029256.1	9752699	9753345	18
RC_2C	NC_029256.1	9752740	9753271	2
RC_2A	NC_029256.1	9753049	9753217	2
RC_2C	NC_029256.1	9753214	9753614	4
RC_1C	NC_029256.1	9753224	9753498	4
RC_2C	NC_029256.1	9754945	9755562	5
RC_3A	NC_029256.1	9755130	9757537	6
RC_3C	NC_029256.1	9758042	9759104	12
RC_3C	NC_029256.1	9758063	9758492	8
RC_2C	NC_029256.1	9758409	9758727	2
RC_3A	NC_029256.1	9758882	9760477	8
RC_2A	NC_029256.1	9759179	9760367	9
RC_3C	NC_029256.1	9759335	9759728	5
RC_2C	NC_029256.1	9759621	9760391	10
RC_1A	NC_029256.1	9759640	9759945	2
RC_1A	NC_029256.1	9759672	9761435	28
RC_3B	NC_029256.1	9759866	9760663	3
RC_2A	NC_029256.1	9760991	9761723	8
RC_3C	NC_029256.1	9761115	9761898	16
RC_2A	NC_029256.1	9761138	9761598	47
RC_1C	NC_029256.1	9761441	9762728	35
RC_3C	NC_029256.1	9762196	9762496	2
RC_3C	NC_029256.1	9763063	9763662	4
RC_3A	NC_029256.1	9763539	9763898	2
RC_3A	NC_029256.1	9763539	9763901	214
RC_3B	NC_029256.1	9763588	9763983	90
RC_3A	NC_029256.1	9763638	9763871	42
RC_3C	NC_029256.1	9763941	9764107	3
RC_3B	NC_029256.1	9765566	9766123	4
RC_2A	NC_029256.1	9765600	9765784	6
RC_2C	NC_029256.1	9765737	9767023	12
RC_3C	NC_029256.1	9765798	9766662	19
RC_3B	NC_029256.1	9766158	9766944	4
RC_3C	NC_029256.1	9767136	9767420	6
RC_3C	NC_029256.1	9767395	9767697	10
RC_1B	NC_029256.1	9767435	9768296	7
RC_2B	NC_029256.1	9767445	9767746	7
RC_3C	NC_029256.1	9767810	9768411	47
RC_2A	NC_029256.1	9768656	9768957	17
RC_3C	NC_029256.1	9768746	9769194	6
RC_3C	NC_029256.1	9768846	9769127	6
RC_2B	NC_029256.1	9768929	9769283	4
RC_3B	NC_029256.1	9768955	9769496	8
RC_3C	NC_029256.1	9769089	9769619	6
RC_3A	NC_029256.1	9769187	9770081	7
RC_2A	NC_029256.1	9769262	9769685	2
RC_3C	NC_029256.1	9769564	9770290	3
RC_3A	NC_029256.1	9769734	9770077	3
RC_2C	NC_029256.1	9771650	9772056	2
RC_3B	NC_029256.1	9772150	9772936	3
RC_1C	NC_029256.1	9772250	9772563	17
RC_1A	NC_029256.1	9773342	9775928	35
RC_1A	NC_029256.1	9773346	9775928	2
RC_3C	NC_029256.1	9774286	9774636	4
RC_2A	NC_029256.1	9774757	9775076	7
RC_2C	NC_029256.1	9774760	9775600	4
RC_2A	NC_029256.1	9775114	9776402	22
RC_3A	NC_029256.1	9775402	9778092	14
RC_2B	NC_029256.1	9775722	9776341	155
RC_3A	NC_029256.1	9775769	9776298	10
RC_2B	NC_029256.1	9776114	9776677	13
RC_1B	NC_029256.1	9776207	9776631	3
RC_1A	NC_029256.1	9776777	9778026	10
RC_1A	NC_029256.1	9776836	9779864	9
RC_1A	NC_029256.1	9777092	9777805	3
RC_2A	NC_029256.1	9777613	9778186	3
RC_1A	NC_029256.1	9777661	9778984	5
RC_1A	NC_029256.1	9778032	9778779	2
RC_1B	NC_029256.1	9778223	9778621	13
RC_1A	NC_029256.1	9778512	9779724	37
RC_1A	NC_029256.1	9778580	9779291	26
RC_3A	NC_029256.1	9779993	9780476	10
RC_3C	NC_029256.1	9780000	9780233	10
RC_1B	NC_029256.1	9780933	9781351	2
RC_3C	NC_029256.1	9781274	9781749	4
RC_3C	NC_029256.1	9781423	9781584	10
RC_2B	NC_029256.1	9782478	9782889	7
RC_3B	NC_029256.1	9782524	9783576	4
RC_2B	NC_029256.1	9782979	9783762	25
RC_3B	NC_029256.1	9783124	9783595	5
RC_2C	NC_029256.1	9783185	9783864	3
RC_3A	NC_029256.1	9783335	9783651	7
RC_3C	NC_029256.1	9784352	9785054	3
RC_2B	NC_029256.1	9785147	9785419	16
RC_3A	NC_029256.1	9785156	9785416	21
RC_3A	NC_029256.1	9785170	9785618	2
RC_2A	NC_029256.1	9786338	9786600	2
RC_3C	NC_029256.1	9787671	9788194	2
RC_3C	NC_029256.1	9788096	9788827	2
RC_1B	NC_029256.1	9788247	9788515	2
RC_3C	NC_029256.1	9788406	9792458	7
RC_2C	NC_029256.1	9788476	9789086	4
RC_1C	NC_029256.1	9788730	9789866	6
RC_3C	NC_029256.1	9790438	9791724	5
RC_3C	NC_029256.1	9791192	9791580	4
RC_2B	NC_029256.1	9791915	9792337	2
RC_3B	NC_029256.1	9792225	9792864	19
RC_2A	NC_029256.1	9793063	9793428	4
RC_2B	NC_029256.1	9793293	9793626	16
RC_3C	NC_029256.1	9793337	9793655	3
RC_2C	NC_029256.1	9793525	9794237	2
RC_3A	NC_029256.1	9794442	9795629	11
RC_2B	NC_029256.1	9794592	9797189	2
RC_2B	NC_029256.1	9795165	9797025	13
RC_2A	NC_029256.1	9795754	9797065	6
RC_2A	NC_029256.1	9796096	9797579	4
RC_3A	NC_029256.1	9796251	9797289	51
RC_3A	NC_029256.1	9796736	9798046	9
RC_3C	NC_029256.1	9796773	9797149	3
RC_3B	NC_029256.1	9797395	9797851	28
RC_1A	NC_029256.1	9797478	9797986	60
RC_3C	NC_029256.1	9797560	9798062	7
RC_3A	NC_029256.1	9797735	9798695	22
RC_3A	NC_029256.1	9798728	9800104	6
RC_3B	NC_029256.1	9798858	9799297	4
RC_3A	NC_029256.1	9799219	9799805	3
RC_3C	NC_029256.1	9800458	9800903	8
RC_1C	NC_029256.1	9800678	9801029	4
RC_2B	NC_029256.1	9800984	9801433	8
RC_2A	NC_029256.1	9802081	9802829	3
RC_2A	NC_029256.1	9802267	9802696	3
RC_1C	NC_029256.1	9802347	9803371	4
RC_2A	NC_029256.1	9804535	9804728	7
RC_3B	NC_029256.1	9804761	9805817	7
RC_3B	NC_029256.1	9805234	9805593	6
RC_3A	NC_029256.1	9805284	9805698	2
RC_3B	NC_029256.1	9805316	9806396	3
RC_2B	NC_029256.1	9805641	9806311	3
RC_2A	NC_029256.1	9807798	9808100	2
RC_2B	NC_029256.1	9807843	9810098	4
RC_1C	NC_029256.1	9807849	9809240	2
RC_1C	NC_029256.1	9807873	9809314	7
RC_3C	NC_029256.1	9808158	9809272	3
RC_3A	NC_029256.1	9808293	9809014	6
RC_2C	NC_029256.1	9811421	9813277	8
RC_3B	NC_029256.1	9811794	9812385	3
RC_2C	NC_029256.1	9812071	9812610	10
RC_2C	NC_029256.1	9812082	9812711	2
RC_2B	NC_029256.1	9812381	9812585	10
RC_3A	NC_029256.1	9812394	9813485	31
RC_3A	NC_029256.1	9812809	9813614	4
RC_3C	NC_029256.1	9812917	9813119	12
RC_1C	NC_029256.1	9813058	9813396	3
RC_1A	NC_029256.1	9813159	9814012	18
RC_3A	NC_029256.1	9813296	9813859	20
RC_3B	NC_029256.1	9813324	9814664	8
RC_2C	NC_029256.1	9813465	9813873	5
RC_3A	NC_029256.1	9813476	9813835	3
RC_2C	NC_029256.1	9813582	9814227	5
RC_1B	NC_029256.1	9813729	9814618	6
RC_3C	NC_029256.1	9813758	9814185	3
RC_2B	NC_029256.1	9813766	9814192	20
RC_3C	NC_029256.1	9813819	9814024	4
RC_3C	NC_029256.1	9813930	9814257	9
RC_2C	NC_029256.1	9814470	9816197	2
RC_2B	NC_029256.1	9814702	9815071	2
RC_2B	NC_029256.1	9814702	9815072	37
RC_2A	NC_029256.1	9814947	9816904	15
RC_2A	NC_029256.1	9815247	9815657	3
RC_3A	NC_029256.1	9815434	9815966	2
RC_1A	NC_029256.1	9815650	9816414	38
RC_2C	NC_029256.1	9815693	9816249	23
RC_3A	NC_029256.1	9815858	9816601	5
RC_3A	NC_029256.1	9816071	9816566	7
RC_3B	NC_029256.1	9816133	9816472	18
RC_2A	NC_029256.1	9816183	9816448	7
RC_3B	NC_029256.1	9816227	9816501	4
RC_3B	NC_029256.1	9816805	9817216	4
RC_3C	NC_029256.1	9817404	9817765	14
RC_3B	NC_029256.1	9818132	9819161	4
RC_2A	NC_029256.1	9818141	9818806	5
RC_2B	NC_029256.1	9818303	9818672	3
RC_2B	NC_029256.1	9818890	9819958	8
RC_2C	NC_029256.1	9819020	9819374	4
RC_1B	NC_029256.1	9819220	9819620	2
RC_2B	NC_029256.1	9819565	9820018	4
RC_3B	NC_029256.1	9819901	9820919	4
RC_3B	NC_029256.1	9820479	9821010	3
RC_2C	NC_029256.1	9820663	9822862	15
RC_3A	NC_029256.1	9821279	9822244	13
RC_2A	NC_029256.1	9821638	9822957	10
RC_2A	NC_029256.1	9822519	9823126	26
RC_2A	NC_029256.1	9822617	9822959	39
RC_3C	NC_029256.1	9822668	9822908	10
RC_3B	NC_029256.1	9823472	9823987	8
RC_1C	NC_029256.1	9823776	9824716	8
RC_2A	NC_029256.1	9824838	9825546	6
RC_2A	NC_029256.1	9825010	9825415	6
RC_3A	NC_029256.1	9825031	9825468	2
RC_2A	NC_029256.1	9826152	9826476	4
RC_2B	NC_029256.1	9826599	9827122	10
RC_3C	NC_029256.1	9826654	9827317	3
RC_2C	NC_029256.1	9827463	9828051	6
RC_3B	NC_029256.1	9827560	9827940	2
RC_2B	NC_029256.1	9827633	9828053	23
RC_3C	NC_029256.1	9827738	9828005	208
RC_2A	NC_029256.1	9828884	9829983	4
RC_3B	NC_029256.1	9828955	9829547	3
RC_3C	NC_029256.1	9829011	9829633	40
RC_3A	NC_029256.1	9829040	9829574	11
RC_3A	NC_029256.1	9829051	9829362	13
RC_3C	NC_029256.1	9829078	9829409	33
RC_3B	NC_029256.1	9829100	9829341	107
RC_3A	NC_029256.1	9829157	9829463	34
RC_1C	NC_029256.1	9829217	9830012	4
RC_3C	NC_029256.1	9830132	9830420	2
RC_3A	NC_029256.1	9830362	9830934	3
RC_3C	NC_029256.1	9830378	9830953	3
RC_3C	NC_029256.1	9831506	9831872	4
RC_1A	NC_029256.1	9833427	9833652	6
RC_3B	NC_029256.1	9833680	9834943	2
RC_3C	NC_029256.1	9833779	9834465	2
RC_3C	NC_029256.1	9833779	9834467	40
RC_2B	NC_029256.1	9833952	9834456	21
RC_1B	NC_029256.1	9834129	9834377	65
RC_3B	NC_029256.1	9834506	9838099	4
RC_3B	NC_029256.1	9834725	9835203	2
RC_2C	NC_029256.1	9834941	9835253	5
RC_3C	NC_029256.1	9834998	9835314	5
RC_3C	NC_029256.1	9835044	9835364	5
RC_2A	NC_029256.1	9835148	9835381	12
RC_2A	NC_029256.1	9835291	9835696	54
RC_3B	NC_029256.1	9835847	9836181	2
RC_3C	NC_029256.1	9837408	9837954	3
RC_1C	NC_029256.1	9838409	9840116	11
RC_3C	NC_029256.1	9838706	9839100	4
RC_3B	NC_029256.1	9838962	9839453	12
RC_3A	NC_029256.1	9839487	9839756	29
RC_1B	NC_029256.1	9839664	9840562	16
RC_1C	NC_029256.1	9839959	9840519	7
RC_3A	NC_029256.1	9840194	9840574	15
RC_3C	NC_029256.1	9840699	9841414	14
RC_3C	NC_029256.1	9841234	9841614	7
RC_1C	NC_029256.1	9841596	9846515	2
RC_3C	NC_029256.1	9842223	9842767	9
RC_2A	NC_029256.1	9842291	9842853	8
RC_2B	NC_029256.1	9842296	9842607	66
RC_2B	NC_029256.1	9843696	9844246	10
RC_2A	NC_029256.1	9844054	9844341	2
RC_1C	NC_029256.1	9844196	9845913	14
RC_1B	NC_029256.1	9846920	9848225	25
RC_3C	NC_029256.1	9847271	9847840	9
RC_3A	NC_029256.1	9847284	9847840	7
RC_2B	NC_029256.1	9847291	9847621	2
RC_3C	NC_029256.1	9847325	9848004	8
RC_3C	NC_029256.1	9847471	9847876	2
RC_3C	NC_029256.1	9847598	9848173	6
RC_3C	NC_029256.1	9847813	9848352	6
RC_1C	NC_029256.1	9847852	9848353	3
RC_2C	NC_029256.1	9847967	9849571	8
RC_3C	NC_029256.1	9847989	9848483	5
RC_1A	NC_029256.1	9848225	9851161	2
RC_1A	NC_029256.1	9848228	9848429	15
RC_2A	NC_029256.1	9848233	9848678	6
RC_3C	NC_029256.1	9848342	9848706	5
RC_3B	NC_029256.1	9848999	9852961	4
RC_3A	NC_029256.1	9849163	9850315	7
RC_2B	NC_029256.1	9850590	9851574	11
RC_1B	NC_029256.1	9851988	9853851	6
RC_3B	NC_029256.1	9854013	9854455	3
RC_1C	NC_029256.1	9854255	9855047	3
RC_2B	NC_029256.1	9854563	9855038	2
RC_1B	NC_029256.1	9854898	9855554	2
RC_2B	NC_029256.1	9855062	9855784	6
RC_2A	NC_029256.1	9855365	9855740	4
RC_2A	NC_029256.1	9855365	9856449	8
RC_1C	NC_029256.1	9855380	9855776	34
RC_3B	NC_029256.1	9855615	9856114	78
RC_3A	NC_029256.1	9855736	9856170	3
RC_1B	NC_029256.1	9855850	9858050	23
RC_3A	NC_029256.1	9856504	9857856	30
RC_3B	NC_029256.1	9856695	9858074	3
RC_3B	NC_029256.1	9857271	9857708	2
RC_2B	NC_029256.1	9857389	9858543	18
RC_3B	NC_029256.1	9857396	9858418	11
RC_3B	NC_029256.1	9857671	9857962	2
RC_3B	NC_029256.1	9857710	9857968	16
RC_2B	NC_029256.1	9857767	9858396	74
RC_3B	NC_029256.1	9857792	9858200	2
RC_3A	NC_029256.1	9857977	9859001	4
RC_3C	NC_029256.1	9858046	9861548	2
RC_3C	NC_029256.1	9858309	9858681	8
RC_3C	NC_029256.1	9858833	9860277	4
RC_3A	NC_029256.1	9859627	9860378	15
RC_3A	NC_029256.1	9860112	9860470	4
RC_3B	NC_029256.1	9860150	9860844	3
RC_2B	NC_029256.1	9860260	9861160	3
RC_1A	NC_029256.1	9860709	9861659	26
RC_2A	NC_029256.1	9860888	9861289	11
RC_3C	NC_029256.1	9861194	9861757	2
RC_1C	NC_029256.1	9861924	9862556	3
RC_3C	NC_029256.1	9861945	9862268	5
RC_2A	NC_029256.1	9861953	9862418	3
RC_3A	NC_029256.1	9861964	9862433	18
RC_3A	NC_029256.1	9862298	9862914	7
RC_3B	NC_029256.1	9862706	9862923	7
RC_2C	NC_029256.1	9863392	9864167	32
RC_2C	NC_029256.1	9863393	9864167	2
RC_2B	NC_029256.1	9864015	9864739	4
RC_2C	NC_029256.1	9864689	9864983	5
RC_3B	NC_029256.1	9865049	9865459	17
RC_1A	NC_029256.1	9865362	9865754	10
RC_2C	NC_029256.1	9865678	9865874	18
RC_3B	NC_029256.1	9865878	9866449	6
RC_3C	NC_029256.1	9866550	9867550	4
RC_2C	NC_029256.1	9866823	9867346	7
RC_3C	NC_029256.1	9866865	9867672	26
RC_2A	NC_029256.1	9867125	9867498	3
RC_3A	NC_029256.1	9867259	9868126	9
RC_2A	NC_029256.1	9867288	9867480	13
RC_3C	NC_029256.1	9867410	9867925	36
RC_2C	NC_029256.1	9867892	9868659	6
RC_2A	NC_029256.1	9868189	9868645	23
RC_1C	NC_029256.1	9868983	9869838	15
RC_3B	NC_029256.1	9869341	9870012	10
RC_1B	NC_029256.1	9869759	9870713	13
RC_1B	NC_029256.1	9870542	9870863	4
RC_3A	NC_029256.1	9870992	9871483	2
RC_2A	NC_029256.1	9871400	9871960	2
RC_2A	NC_029256.1	9871511	9871772	10
RC_1B	NC_029256.1	9871730	9872527	27
RC_2B	NC_029256.1	9872232	9874119	9
RC_3B	NC_029256.1	9872387	9872957	4
RC_2A	NC_029256.1	9873757	9874161	4
RC_3B	NC_029256.1	9873764	9874016	3
RC_3A	NC_029256.1	9873770	9874008	3
RC_3A	NC_029256.1	9874690	9876541	13
RC_3C	NC_029256.1	9875070	9877055	9
RC_3C	NC_029256.1	9875142	9875952	36
RC_2C	NC_029256.1	9875207	9877066	11
RC_3B	NC_029256.1	9875473	9875730	12
RC_2B	NC_029256.1	9875524	9876146	3
RC_3A	NC_029256.1	9875562	9875940	4
RC_3C	NC_029256.1	9875631	9875978	3
RC_3A	NC_029256.1	9876178	9877253	4
RC_2A	NC_029256.1	9876283	9877500	5
RC_3B	NC_029256.1	9876506	9877285	8
RC_2A	NC_029256.1	9876837	9877130	7
RC_3B	NC_029256.1	9877065	9877442	14
RC_2B	NC_029256.1	9877699	9878396	3
RC_2B	NC_029256.1	9877792	9878366	3
RC_2A	NC_029256.1	9878325	9878953	5
RC_3A	NC_029256.1	9878780	9879303	4
RC_3A	NC_029256.1	9879146	9879726	6
RC_1C	NC_029256.1	9881562	9882590	18
RC_3C	NC_029256.1	9881655	9882072	3
RC_2A	NC_029256.1	9881812	9882614	22
RC_3A	NC_029256.1	9881993	9882235	11
RC_3C	NC_029256.1	9882112	9882534	15
RC_2C	NC_029256.1	9882658	9883246	3
RC_3B	NC_029256.1	9883116	9883578	2
RC_2A	NC_029256.1	9883292	9883722	6
RC_3C	NC_029256.1	9883962	9885140	7
RC_2B	NC_029256.1	9883992	9885232	2
RC_2B	NC_029256.1	9884240	9885136	5
RC_1A	NC_029256.1	9884485	9885946	2
RC_3A	NC_029256.1	9884571	9884944	6
RC_3B	NC_029256.1	9884716	9885293	5
RC_3A	NC_029256.1	9884854	9886565	34
RC_3B	NC_029256.1	9884922	9885206	8
RC_3C	NC_029256.1	9885307	9886886	4
RC_3A	NC_029256.1	9885405	9885671	2
RC_3C	NC_029256.1	9885600	9885931	9
RC_3C	NC_029256.1	9885827	9886139	6
RC_1B	NC_029256.1	9886455	9887136	6
RC_1C	NC_029256.1	9886853	9888531	2
RC_1B	NC_029256.1	9886876	9887914	8
RC_2A	NC_029256.1	9887030	9887274	5
RC_3C	NC_029256.1	9888783	9889120	12
RC_3B	NC_029256.1	9888823	9889341	2
RC_3B	NC_029256.1	9888863	9890107	10
RC_3A	NC_029256.1	9889223	9889485	6
RC_2C	NC_029256.1	9890474	9890962	8
RC_3A	NC_029256.1	9890644	9891878	10
RC_2A	NC_029256.1	9891164	9891935	4
RC_1A	NC_029256.1	9891176	9891609	13
RC_2B	NC_029256.1	9891424	9893886	3
RC_3A	NC_029256.1	9891825	9892575	7
RC_3A	NC_029256.1	9892371	9892736	5
RC_1B	NC_029256.1	9892413	9895148	4
RC_2C	NC_029256.1	9892725	9893185	2
RC_2A	NC_029256.1	9892907	9893240	4
RC_3C	NC_029256.1	9892917	9893287	3
RC_3B	NC_029256.1	9893077	9893423	3
RC_2C	NC_029256.1	9894155	9895146	2
RC_2B	NC_029256.1	9895689	9896187	2
RC_2B	NC_029256.1	9896074	9897259	2
RC_1C	NC_029256.1	9896171	9896618	2
RC_3A	NC_029256.1	9896491	9897556	50
RC_1C	NC_029256.1	9897136	9899895	13
RC_3C	NC_029256.1	9897319	9897659	8
RC_1B	NC_029256.1	9897337	9900174	15
RC_2B	NC_029256.1	9897482	9897822	7
RC_2B	NC_029256.1	9897609	9898809	5
RC_3A	NC_029256.1	9897994	9898397	2
RC_2B	NC_029256.1	9898987	9899509	13
RC_1C	NC_029256.1	9899129	9899573	13
RC_2A	NC_029256.1	9899916	9900849	35
RC_3A	NC_029256.1	9900252	9901164	8
RC_1B	NC_029256.1	9901236	9902512	5
RC_3C	NC_029256.1	9901790	9902401	2
RC_1C	NC_029256.1	9902547	9902746	240
RC_3B	NC_029256.1	9902871	9905372	3
RC_3A	NC_029256.1	9903324	9904558	8
RC_3A	NC_029256.1	9903840	9904284	20
RC_3C	NC_029256.1	9904019	9905277	4
RC_3A	NC_029256.1	9904206	9905185	5
RC_2A	NC_029256.1	9904590	9905074	2
RC_2A	NC_029256.1	9904601	9905068	3
RC_2A	NC_029256.1	9905112	9905614	6
RC_3C	NC_029256.1	9905523	9906308	5
RC_1A	NC_029256.1	9905775	9905938	2
RC_1A	NC_029256.1	9905788	9906203	11
RC_3B	NC_029256.1	9906569	9906868	3
RC_3C	NC_029256.1	9906633	9907269	33
RC_1A	NC_029256.1	9906905	9907359	13
RC_1B	NC_029256.1	9907112	9907484	42
RC_2A	NC_029256.1	9907534	9909146	5
RC_3B	NC_029256.1	9907716	9908122	2
RC_1C	NC_029256.1	9908131	9908425	431
RC_1C	NC_029256.1	9908133	9908425	3
RC_3C	NC_029256.1	9908237	9908442	6
RC_3A	NC_029256.1	9908784	9909173	3
RC_1A	NC_029256.1	9909019	9910125	20
RC_3A	NC_029256.1	9909043	9909301	11
RC_3C	NC_029256.1	9910026	9910326	2
RC_3C	NC_029256.1	9910608	9911142	2
RC_3C	NC_029256.1	9911376	9911687	7
RC_3B	NC_029256.1	9911745	9912358	3
RC_3A	NC_029256.1	9912561	9913140	8
RC_3C	NC_029256.1	9913690	9914149	2
RC_3A	NC_029256.1	9914240	9914519	6
RC_1A	NC_029256.1	9914413	9914844	3
RC_2A	NC_029256.1	9914438	9915052	2
RC_2B	NC_029256.1	9914566	9915994	70
RC_3A	NC_029256.1	9914747	9915177	2
RC_1B	NC_029256.1	9915220	9916843	19
RC_3B	NC_029256.1	9915378	9916764	21
RC_3B	NC_029256.1	9915524	9917049	4
RC_3C	NC_029256.1	9915597	9915908	14
RC_2B	NC_029256.1	9915625	9916115	10
RC_3C	NC_029256.1	9915631	9916266	6
RC_3B	NC_029256.1	9915781	9917621	16
RC_3C	NC_029256.1	9915793	9918194	3
RC_2B	NC_029256.1	9916033	9916638	13
RC_2A	NC_029256.1	9916039	9916327	4
RC_1C	NC_029256.1	9916517	9918189	16
RC_2B	NC_029256.1	9916677	9917838	53
RC_2A	NC_029256.1	9917131	9918557	25
RC_3A	NC_029256.1	9917155	9918012	9
RC_3A	NC_029256.1	9917574	9918634	9
RC_3B	NC_029256.1	9917584	9918665	14
RC_2C	NC_029256.1	9918352	9919110	7
RC_2A	NC_029256.1	9918798	9919452	3
RC_3C	NC_029256.1	9918866	9919564	2
RC_3C	NC_029256.1	9918997	9919319	4
RC_2B	NC_029256.1	9919068	9919459	4
RC_2A	NC_029256.1	9919115	9919651	5
RC_3C	NC_029256.1	9919156	9919483	2
RC_2A	NC_029256.1	9919385	9920062	7
RC_3A	NC_029256.1	9919519	9919908	4
RC_1B	NC_029256.1	9919588	9920329	11
RC_3B	NC_029256.1	9919682	9920336	7
RC_3C	NC_029256.1	9921676	9921867	4
RC_2A	NC_029256.1	9922841	9925553	2
RC_3A	NC_029256.1	9922913	9923755	9
RC_3A	NC_029256.1	9923172	9923638	2
RC_2A	NC_029256.1	9923368	9926368	3
RC_1B	NC_029256.1	9923392	9924090	27
RC_1C	NC_029256.1	9923673	9924523	13
RC_3A	NC_029256.1	9924201	9925222	13
RC_3A	NC_029256.1	9924545	9927838	7
RC_2B	NC_029256.1	9924772	9925670	5
RC_3A	NC_029256.1	9924812	9926080	20
RC_3C	NC_029256.1	9924879	9927575	5
RC_2A	NC_029256.1	9924913	9925263	18
RC_1B	NC_029256.1	9924976	9925218	3
RC_3B	NC_029256.1	9926157	9927570	5
RC_1A	NC_029256.1	9926360	9927140	14
RC_3C	NC_029256.1	9926516	9927904	3
RC_3C	NC_029256.1	9926595	9927129	2
RC_1A	NC_029256.1	9926659	9927298	2
RC_3C	NC_029256.1	9926763	9927399	3
RC_1A	NC_029256.1	9926994	9927498	2
RC_3C	NC_029256.1	9927080	9927717	3
RC_3C	NC_029256.1	9927346	9927650	9
RC_2B	NC_029256.1	9928470	9928887	14
RC_3C	NC_029256.1	9929397	9929876	20
RC_3C	NC_029256.1	9929628	9930696	9
RC_1A	NC_029256.1	9930262	9931199	22
RC_1A	NC_029256.1	9930279	9930957	7
RC_3A	NC_029256.1	9930338	9931067	23
RC_3B	NC_029256.1	9930342	9931118	27
RC_1A	NC_029256.1	9930472	9931207	2
RC_3B	NC_029256.1	9930974	9931407	12
RC_1B	NC_029256.1	9931170	9933764	40
RC_1B	NC_029256.1	9932102	9933496	9
RC_3B	NC_029256.1	9932271	9932695	4
RC_2C	NC_029256.1	9932481	9933606	57
RC_3B	NC_029256.1	9932540	9933184	19
RC_3C	NC_029256.1	9933191	9933870	2
RC_3C	NC_029256.1	9933507	9934692	2
RC_2B	NC_029256.1	9933775	9934619	5
RC_3C	NC_029256.1	9934127	9934547	8
RC_3A	NC_029256.1	9934130	9934593	3
RC_3A	NC_029256.1	9935190	9935684	10
RC_3A	NC_029256.1	9935443	9936348	17
RC_1A	NC_029256.1	9935706	9936157	84
RC_2B	NC_029256.1	9936027	9936230	66
RC_3C	NC_029256.1	9936027	9936432	17
RC_1C	NC_029256.1	9936254	9936762	11
RC_2A	NC_029256.1	9936303	9936498	8
RC_2B	NC_029256.1	9936428	9937906	7
RC_2C	NC_029256.1	9936464	9937636	5
RC_2B	NC_029256.1	9936762	9937560	2
RC_1B	NC_029256.1	9937276	9937634	2
RC_3B	NC_029256.1	9937321	9937823	10
RC_2B	NC_029256.1	9937388	9937587	7
RC_3C	NC_029256.1	9937803	9938106	17
RC_1B	NC_029256.1	9937910	9940572	11
RC_2B	NC_029256.1	9937914	9938194	17
RC_3B	NC_029256.1	9938070	9938474	4
RC_2B	NC_029256.1	9938129	9939223	23
RC_3C	NC_029256.1	9938542	9938832	4
RC_3A	NC_029256.1	9939394	9941523	10
RC_2A	NC_029256.1	9940105	9940724	6
RC_3A	NC_029256.1	9941033	9941635	6
RC_2B	NC_029256.1	9941127	9942045	7
RC_1B	NC_029256.1	9941156	9942210	52
RC_1C	NC_029256.1	9941659	9942247	32
RC_2C	NC_029256.1	9941894	9942419	57
RC_3C	NC_029256.1	9942125	9942694	2
RC_3A	NC_029256.1	9942585	9943751	8
RC_3B	NC_029256.1	9942773	9943646	4
RC_2A	NC_029256.1	9943823	9945061	3
RC_3C	NC_029256.1	9943865	9944361	6
RC_3B	NC_029256.1	9944207	9946058	11
RC_1A	NC_029256.1	9944237	9944769	18
RC_2A	NC_029256.1	9944430	9944913	2
RC_3C	NC_029256.1	9945548	9946237	9
RC_3C	NC_029256.1	9945817	9945991	53
RC_2A	NC_029256.1	9945818	9946363	14
RC_2A	NC_029256.1	9945925	9946975	9
RC_1B	NC_029256.1	9946513	9947179	10
RC_3C	NC_029256.1	9947158	9947833	2
RC_1A	NC_029256.1	9947593	9948165	2
RC_2C	NC_029256.1	9949395	9951117	10
RC_3C	NC_029256.1	9949570	9950392	2
RC_2B	NC_029256.1	9950059	9950426	2
RC_2B	NC_029256.1	9950586	9950975	2
RC_3A	NC_029256.1	9951752	9952062	6
RC_3B	NC_029256.1	9952028	9952265	6
RC_1A	NC_029256.1	9952041	9952226	191
RC_1C	NC_029256.1	9952091	9952245	27
RC_3C	NC_029256.1	9952177	9952421	23
RC_2A	NC_029256.1	9955571	9955963	2
RC_3A	NC_029256.1	9955579	9956778	5
RC_3A	NC_029256.1	9955647	9956157	5
RC_3C	NC_029256.1	9956153	9956523	3
RC_3C	NC_029256.1	9957667	9958095	2
RC_1B	NC_029256.1	9958019	9959676	10
RC_1A	NC_029256.1	9958422	9958882	17
RC_3A	NC_029256.1	9959428	9959739	5
RC_3C	NC_029256.1	9959918	9960583	6
RC_3C	NC_029256.1	9960121	9960848	5
RC_2A	NC_029256.1	9960480	9961225	2
RC_3A	NC_029256.1	9960927	9961390	12
RC_2B	NC_029256.1	9961035	9961642	14
RC_2B	NC_029256.1	9961119	9961465	3
RC_3C	NC_029256.1	9961321	9962469	12
RC_2A	NC_029256.1	9963753	9964677	17
RC_3B	NC_029256.1	9963812	9964272	5
RC_3B	NC_029256.1	9963818	9964475	3
RC_1C	NC_029256.1	9963836	9968564	4
RC_1A	NC_029256.1	9964485	9965139	31
RC_3A	NC_029256.1	9965687	9966146	3
RC_2B	NC_029256.1	9966273	9966825	5
RC_3C	NC_029256.1	9966412	9967272	5
RC_3B	NC_029256.1	9966829	9968108	4
RC_3B	NC_029256.1	9966939	9968420	3
RC_1B	NC_029256.1	9967288	9969151	12
RC_2B	NC_029256.1	9967618	9969186	17
RC_1A	NC_029256.1	9967730	9969983	18
RC_1A	NC_029256.1	9967864	9970149	4
RC_2A	NC_029256.1	9968108	9968723	8
RC_2A	NC_029256.1	9968332	9968919	3
RC_2C	NC_029256.1	9968406	9968763	7
RC_1C	NC_029256.1	9968517	9968789	10
RC_3A	NC_029256.1	9969706	9970711	8
RC_1A	NC_029256.1	9969916	9970773	121
RC_1A	NC_029256.1	9969920	9970773	2
RC_2B	NC_029256.1	9970050	9970581	95
RC_3C	NC_029256.1	9970085	9970405	2
RC_2C	NC_029256.1	9970478	9970800	6
RC_3A	NC_029256.1	9970924	9971222	2
RC_1B	NC_029256.1	9971135	9971495	17
RC_3A	NC_029256.1	9972807	9976241	8
RC_2C	NC_029256.1	9973062	9973610	3
RC_1A	NC_029256.1	9973294	9974632	8
RC_3A	NC_029256.1	9973300	9973561	2
RC_2A	NC_029256.1	9973453	9973940	2
RC_1B	NC_029256.1	9973454	9973761	5
RC_3A	NC_029256.1	9974009	9974513	18
RC_2A	NC_029256.1	9974336	9974922	2
RC_2C	NC_029256.1	9974392	9975029	7
RC_2B	NC_029256.1	9974449	9976752	5
RC_3C	NC_029256.1	9974471	9975428	4
RC_1B	NC_029256.1	9975338	9976978	2
RC_2B	NC_029256.1	9976773	9977101	2
RC_3C	NC_029256.1	9977326	9977742	12
RC_3C	NC_029256.1	9977513	9977836	4
RC_3C	NC_029256.1	9977670	9978045	3
RC_3A	NC_029256.1	9977685	9978259	59
RC_3C	NC_029256.1	9977801	9978192	6
RC_3A	NC_029256.1	9977934	9979010	9
RC_3B	NC_029256.1	9978418	9978813	8
RC_3A	NC_029256.1	9978879	9979177	13
RC_3B	NC_029256.1	9979355	9979784	26
RC_2A	NC_029256.1	9979465	9979980	58
RC_1A	NC_029256.1	9980018	9981057	9
RC_1A	NC_029256.1	9980084	9980802	43
RC_1A	NC_029256.1	9980096	9980466	5
RC_3A	NC_029256.1	9980195	9980623	6
RC_2A	NC_029256.1	9981390	9981955	2
RC_2A	NC_029256.1	9981477	9982406	14
RC_2A	NC_029256.1	9981847	9983551	18
RC_3C	NC_029256.1	9981921	9982248	25
RC_3C	NC_029256.1	9982091	9982528	25
RC_2C	NC_029256.1	9982321	9983285	7
RC_2A	NC_029256.1	9982364	9983428	4
RC_3A	NC_029256.1	9982642	9983296	5
RC_3C	NC_029256.1	9982776	9983193	2
RC_3C	NC_029256.1	9982989	9983581	2
RC_2A	NC_029256.1	9983861	9984144	2
RC_2A	NC_029256.1	9983861	9984148	16
RC_2C	NC_029256.1	9983897	9984260	26
RC_2B	NC_029256.1	9983979	9984367	36
RC_2A	NC_029256.1	9984109	9984554	2
RC_1B	NC_029256.1	9984823	9985839	2
RC_2A	NC_029256.1	9985015	9987786	10
RC_3C	NC_029256.1	9985382	9985609	2
RC_3A	NC_029256.1	9985651	9986459	16
RC_3C	NC_029256.1	9986032	9986301	9
RC_2B	NC_029256.1	9986124	9986497	2
RC_3A	NC_029256.1	9986903	9987446	4
RC_3C	NC_029256.1	9987564	9988162	3
RC_3B	NC_029256.1	9987666	9988165	2
RC_3A	NC_029256.1	9989214	9989593	4
RC_3A	NC_029256.1	9989217	9989745	2
RC_2C	NC_029256.1	9989244	9989400	7
RC_3A	NC_029256.1	9989250	9989401	6
RC_3C	NC_029256.1	9989251	9989495	22
RC_3A	NC_029256.1	9989253	9989398	3
RC_3A	NC_029256.1	9989253	9989399	4
RC_3A	NC_029256.1	9989253	9989400	15
RC_3A	NC_029256.1	9989253	9989401	8689
RC_3A	NC_029256.1	9989254	9989401	7
RC_2C	NC_029256.1	9989260	9989387	6
RC_2A	NC_029256.1	9990920	9991339	5
RC_2A	NC_029256.1	9990927	9991384	6
RC_1C	NC_029256.1	9990968	9991320	5
RC_2A	NC_029256.1	9991049	9991385	5
RC_2A	NC_029256.1	9991226	9991444	325
RC_1A	NC_029256.1	9992682	9992847	45
RC_3B	NC_029256.1	9993610	9994013	29
RC_3B	NC_029256.1	9994971	9995094	10
RC_3C	NC_029256.1	9997486	9997751	2
RC_3A	NC_029256.1	9998126	9999338	3
RC_2C	NC_029256.1	9998274	9999023	2
RC_2B	NC_029256.1	9998693	9999036	14
RC_2C	NC_029256.1	9999616	10000033	8
RC_3C	NC_029256.1	9999883	10000598	7
RC_3B	NC_029256.1	10000075	10000571	6
RC_1B	NC_029256.1	10000590	10000924	4
RC_3B	NC_029256.1	10000738	10001128	3
RC_1A	NC_029256.1	10000745	10001031	3
RC_1A	NC_029256.1	10000745	10001036	357
RC_3A	NC_029256.1	10000896	10001275	6
RC_2C	NC_029256.1	10000926	10001082	24
RC_3A	NC_029256.1	10000932	10001083	6
RC_3A	NC_029256.1	10000935	10001083	14109
RC_3A	NC_029256.1	10000936	10001083	19
RC_3A	NC_029256.1	10000937	10001083	2
RC_3A	NC_029256.1	10000938	10001083	6
RC_2C	NC_029256.1	10000942	10001069	7
RC_3C	NC_029256.1	10001024	10001196	366
RC_3B	NC_029256.1	10001083	10001735	2
RC_3B	NC_029256.1	10001956	10003580	5
RC_3B	NC_029256.1	10002241	10002812	9
RC_3B	NC_029256.1	10002318	10002724	2
RC_3A	NC_029256.1	10002320	10002806	3
RC_1B	NC_029256.1	10002330	10003367	33
RC_3B	NC_029256.1	10002852	10003637	9
RC_2A	NC_029256.1	10003082	10003580	88
RC_2A	NC_029256.1	10003086	10003600	18
RC_3A	NC_029256.1	10003185	10003521	37
RC_2A	NC_029256.1	10003243	10003807	3
RC_3A	NC_029256.1	10003305	10004056	4
RC_3C	NC_029256.1	10005181	10005953	4
RC_1A	NC_029256.1	10005476	10006081	7
RC_2A	NC_029256.1	10005657	10006194	126
RC_2A	NC_029256.1	10006002	10006384	4
RC_2C	NC_029256.1	10006002	10006689	5
RC_3C	NC_029256.1	10006049	10006456	5
RC_3A	NC_029256.1	10006165	10006907	4
RC_2C	NC_029256.1	10006314	10006566	4
RC_2B	NC_029256.1	10007015	10007535	6
RC_1A	NC_029256.1	10007167	10007457	19
RC_2C	NC_029256.1	10007316	10007726	3
RC_2A	NC_029256.1	10008043	10008488	28
RC_3B	NC_029256.1	10008446	10009343	18
RC_3C	NC_029256.1	10008552	10010244	6
RC_3A	NC_029256.1	10009005	10009862	28
RC_3C	NC_029256.1	10009390	10009842	2
RC_3B	NC_029256.1	10010307	10011428	9
RC_2B	NC_029256.1	10010939	10011753	4
RC_2C	NC_029256.1	10013363	10013944	5
RC_2C	NC_029256.1	10013462	10013927	63
RC_3A	NC_029256.1	10013472	10013806	2
RC_3C	NC_029256.1	10013596	10013888	45
RC_1C	NC_029256.1	10013602	10014331	23
RC_3C	NC_029256.1	10013665	10014156	8
RC_3A	NC_029256.1	10013673	10014005	10
RC_1C	NC_029256.1	10013696	10014476	14
RC_1C	NC_029256.1	10013940	10014747	144
RC_2A	NC_029256.1	10013983	10014415	98
RC_2B	NC_029256.1	10014295	10014706	57
RC_3C	NC_029256.1	10014408	10014648	5
RC_2A	NC_029256.1	10014470	10014820	3
RC_2C	NC_029256.1	10014544	10015261	11
RC_2A	NC_029256.1	10014562	10014950	3
RC_2C	NC_029256.1	10014600	10014919	3
RC_3B	NC_029256.1	10014600	10015683	23
RC_1A	NC_029256.1	10015551	10016504	32
RC_2A	NC_029256.1	10015846	10017329	11
RC_3A	NC_029256.1	10016150	10016468	32
RC_2B	NC_029256.1	10016294	10016670	4
RC_2B	NC_029256.1	10017684	10018075	2
RC_2B	NC_029256.1	10018397	10018692	4
RC_3B	NC_029256.1	10018414	10018772	7
RC_2B	NC_029256.1	10019098	10019433	5
RC_1A	NC_029256.1	10019253	10020419	10
RC_3A	NC_029256.1	10019293	10020990	8
RC_2A	NC_029256.1	10019825	10020553	18
RC_1C	NC_029256.1	10020322	10021113	2
RC_1B	NC_029256.1	10020829	10021622	81
RC_3A	NC_029256.1	10020971	10021576	6
RC_1A	NC_029256.1	10021625	10022202	12
RC_2B	NC_029256.1	10021771	10022973	6
RC_1B	NC_029256.1	10021916	10023016	14
RC_3C	NC_029256.1	10022004	10022599	7
RC_3B	NC_029256.1	10022294	10022982	2
RC_1C	NC_029256.1	10022380	10025250	52
RC_2A	NC_029256.1	10023202	10024638	7
RC_3B	NC_029256.1	10023559	10023965	9
RC_3C	NC_029256.1	10024323	10025433	4
RC_2A	NC_029256.1	10024745	10025030	2
RC_2B	NC_029256.1	10024756	10024973	2
RC_3C	NC_029256.1	10024757	10025087	2
RC_3C	NC_029256.1	10025434	10026009	40
RC_2C	NC_029256.1	10025712	10026448	6
RC_2A	NC_029256.1	10027428	10027779	8
RC_3A	NC_029256.1	10027527	10028042	50
RC_1B	NC_029256.1	10029631	10030116	2
RC_2C	NC_029256.1	10030656	10033992	2
RC_3C	NC_029256.1	10030879	10031407	2
RC_2A	NC_029256.1	10030940	10031141	4
RC_3B	NC_029256.1	10030951	10031340	3
RC_1C	NC_029256.1	10031649	10032452	2
RC_2A	NC_029256.1	10031867	10033860	20
RC_1A	NC_029256.1	10032797	10033806	2
RC_1A	NC_029256.1	10035695	10036020	6
RC_3A	NC_029256.1	10036125	10036561	5
RC_1A	NC_029256.1	10036227	10037045	26
RC_3C	NC_029256.1	10036422	10036733	6
RC_3C	NC_029256.1	10036443	10036878	2
RC_1C	NC_029256.1	10037720	10038138	5
RC_3A	NC_029256.1	10038374	10038575	4
RC_1B	NC_029256.1	10038496	10038826	7
RC_2B	NC_029256.1	10038556	10038848	6
RC_2B	NC_029256.1	10038654	10038787	5187
RC_2B	NC_029256.1	10038656	10038788	6
RC_2B	NC_029256.1	10038657	10038787	5
RC_2B	NC_029256.1	10038658	10038787	15
RC_2B	NC_029256.1	10038659	10038787	16
RC_1A	NC_029256.1	10039329	10039520	2
RC_1A	NC_029256.1	10039329	10039524	20
RC_1A	NC_029256.1	10039359	10039667	5
RC_1A	NC_029256.1	10040372	10040478	33
RC_3C	NC_029256.1	10040662	10041142	6
RC_3C	NC_029256.1	10040747	10041204	5
RC_3C	NC_029256.1	10040758	10041306	4
RC_3C	NC_029256.1	10040774	10041029	124
RC_3C	NC_029256.1	10040829	10041090	2
RC_3B	NC_029256.1	10040874	10041501	2
RC_3C	NC_029256.1	10040899	10041066	3
RC_3C	NC_029256.1	10040906	10041085	19
RC_1B	NC_029256.1	10041229	10041384	69
RC_1A	NC_029256.1	10041699	10041941	5
RC_1B	NC_029256.1	10041926	10042619	10
RC_2A	NC_029256.1	10042175	10042481	6
RC_2B	NC_029256.1	10042294	10042647	143
RC_1A	NC_029256.1	10042370	10042855	3
RC_3A	NC_029256.1	10042393	10042738	5
RC_2B	NC_029256.1	10042395	10042768	20
RC_1C	NC_029256.1	10042408	10042634	309
RC_2B	NC_029256.1	10042430	10042637	2
RC_2A	NC_029256.1	10042431	10042637	238
RC_2B	NC_029256.1	10042478	10042640	93
RC_3A	NC_029256.1	10042490	10042843	86
RC_3A	NC_029256.1	10042574	10042791	7
RC_1A	NC_029256.1	10042611	10042798	9
RC_2B	NC_029256.1	10043603	10044980	8
RC_3A	NC_029256.1	10043894	10044489	3
RC_1A	NC_029256.1	10045037	10046656	6
RC_3A	NC_029256.1	10046054	10046477	5
RC_3A	NC_029256.1	10046468	10047167	4
RC_3A	NC_029256.1	10046716	10047729	3
RC_3B	NC_029256.1	10047319	10047498	2
RC_2B	NC_029256.1	10047466	10047777	13
RC_2B	NC_029256.1	10047683	10048272	8
RC_3C	NC_029256.1	10048151	10048566	2
RC_2C	NC_029256.1	10048266	10048948	28
RC_3C	NC_029256.1	10048428	10048963	8
RC_3A	NC_029256.1	10048756	10049237	23
RC_2C	NC_029256.1	10048978	10049233	4
RC_1A	NC_029256.1	10049147	10049367	10
RC_1C	NC_029256.1	10049208	10049429	23
RC_2B	NC_029256.1	10049228	10049491	3
RC_1A	NC_029256.1	10049940	10050573	58
RC_3A	NC_029256.1	10050015	10050414	12
RC_1B	NC_029256.1	10051029	10052053	19
RC_2B	NC_029256.1	10051114	10051710	4
RC_3B	NC_029256.1	10051333	10052760	2
RC_2A	NC_029256.1	10051572	10052003	4
RC_2A	NC_029256.1	10052342	10053365	12
RC_2B	NC_029256.1	10052751	10053260	12
RC_1B	NC_029256.1	10054474	10057124	3
RC_2B	NC_029256.1	10054672	10055055	21
RC_3C	NC_029256.1	10055014	10055521	2
RC_2B	NC_029256.1	10055138	10057004	3
RC_3C	NC_029256.1	10055820	10056734	4
RC_2A	NC_029256.1	10056897	10057555	3
RC_1C	NC_029256.1	10056958	10058168	10
RC_1C	NC_029256.1	10057046	10057705	21
RC_2A	NC_029256.1	10057461	10057797	2
RC_2A	NC_029256.1	10057468	10057821	10
RC_3C	NC_029256.1	10057510	10057749	9
RC_1A	NC_029256.1	10057774	10060622	2
RC_2A	NC_029256.1	10058008	10058307	11
RC_2C	NC_029256.1	10058715	10059597	4
RC_1C	NC_029256.1	10059935	10060341	26
RC_3C	NC_029256.1	10060666	10061211	5
RC_3A	NC_029256.1	10060771	10061340	10
RC_3B	NC_029256.1	10061454	10062072	11
RC_1A	NC_029256.1	10061832	10062171	18
RC_3C	NC_029256.1	10062104	10062485	5
RC_3C	NC_029256.1	10062111	10062855	19
RC_3C	NC_029256.1	10062267	10062787	5
RC_1B	NC_029256.1	10063452	10063870	4
RC_3A	NC_029256.1	10063867	10064544	4
RC_3B	NC_029256.1	10064073	10064439	6
RC_2A	NC_029256.1	10064971	10065542	8
RC_2B	NC_029256.1	10065848	10066657	18
RC_2A	NC_029256.1	10066583	10067169	3
RC_1B	NC_029256.1	10067212	10067940	45
RC_3C	NC_029256.1	10067572	10067883	10
RC_3C	NC_029256.1	10067994	10068335	5
RC_3C	NC_029256.1	10068285	10069218	3
RC_3C	NC_029256.1	10068496	10069402	10
RC_2B	NC_029256.1	10068708	10069210	10
RC_3B	NC_029256.1	10068912	10069205	2
RC_2C	NC_029256.1	10069412	10070156	8
RC_2A	NC_029256.1	10069767	10069986	38
RC_1B	NC_029256.1	10069828	10070274	10
RC_3B	NC_029256.1	10071026	10071493	3
RC_1A	NC_029256.1	10075236	10075694	6
RC_3B	NC_029256.1	10077151	10078108	2
RC_2A	NC_029256.1	10078026	10079158	17
RC_1A	NC_029256.1	10078117	10078574	71
RC_2A	NC_029256.1	10078318	10078606	18
RC_1B	NC_029256.1	10078736	10080786	2
RC_2B	NC_029256.1	10079930	10080418	2
RC_3A	NC_029256.1	10080012	10080521	2
RC_3C	NC_029256.1	10080031	10080328	2
RC_3A	NC_029256.1	10080095	10081031	15
RC_3B	NC_029256.1	10082300	10082573	6
RC_2B	NC_029256.1	10088859	10089523	10
RC_2B	NC_029256.1	10089150	10089602	2
RC_2C	NC_029256.1	10089193	10089927	2
RC_1C	NC_029256.1	10089303	10089904	8
RC_3A	NC_029256.1	10089536	10091113	2
RC_3B	NC_029256.1	10089854	10090183	9
RC_3C	NC_029256.1	10089889	10090181	5
RC_3B	NC_029256.1	10090267	10090637	2
RC_3C	NC_029256.1	10090639	10091336	8
RC_1A	NC_029256.1	10091263	10091578	25
RC_3A	NC_029256.1	10091318	10091598	2
RC_3A	NC_029256.1	10091326	10093853	14
RC_3A	NC_029256.1	10091558	10092399	7
RC_2B	NC_029256.1	10091901	10092530	3
RC_2A	NC_029256.1	10092119	10092841	12
RC_1A	NC_029256.1	10092141	10092472	57
RC_3C	NC_029256.1	10092490	10092797	3
RC_1B	NC_029256.1	10092572	10093935	23
RC_3B	NC_029256.1	10092661	10094157	53
RC_1C	NC_029256.1	10092686	10092912	229
RC_1C	NC_029256.1	10092707	10093202	7
RC_2A	NC_029256.1	10092736	10093125	4
RC_1C	NC_029256.1	10092748	10093177	2
RC_1B	NC_029256.1	10092789	10093415	7
RC_1B	NC_029256.1	10093051	10094592	30
RC_3C	NC_029256.1	10093147	10093557	3
RC_3B	NC_029256.1	10093152	10093432	3
RC_3A	NC_029256.1	10093215	10094628	3
RC_2B	NC_029256.1	10093286	10094102	5
RC_2B	NC_029256.1	10093708	10094306	3
RC_3B	NC_029256.1	10093881	10094297	6
RC_3C	NC_029256.1	10093941	10094327	127
RC_3A	NC_029256.1	10094184	10094859	3
RC_3A	NC_029256.1	10094286	10094909	6
RC_2B	NC_029256.1	10094291	10095001	14
RC_1C	NC_029256.1	10094566	10096194	25
RC_2B	NC_029256.1	10094616	10095273	13
RC_1C	NC_029256.1	10094899	10095847	18
RC_1C	NC_029256.1	10095493	10096348	12
RC_2A	NC_029256.1	10095742	10096259	24
RC_2C	NC_029256.1	10095832	10096051	4
RC_1B	NC_029256.1	10096084	10097340	159
RC_1B	NC_029256.1	10096086	10097340	2
RC_3C	NC_029256.1	10096216	10096537	2
RC_2B	NC_029256.1	10096340	10096557	3
RC_1A	NC_029256.1	10096500	10099129	28
RC_3A	NC_029256.1	10096682	10097743	17
RC_1B	NC_029256.1	10096724	10097256	218
RC_3A	NC_029256.1	10097129	10097562	14
RC_3C	NC_029256.1	10097172	10097550	41
RC_3A	NC_029256.1	10097176	10097472	3
RC_3C	NC_029256.1	10097365	10097842	2
RC_3C	NC_029256.1	10097467	10098298	9
RC_3A	NC_029256.1	10098883	10099144	11
RC_3B	NC_029256.1	10098941	10099214	17
RC_3A	NC_029256.1	10099098	10099686	3
RC_2C	NC_029256.1	10099149	10099752	7
RC_1B	NC_029256.1	10099320	10100358	98
RC_3C	NC_029256.1	10099341	10099989	11
RC_3A	NC_029256.1	10099350	10099787	3
RC_3B	NC_029256.1	10099865	10100471	2
RC_3C	NC_029256.1	10100241	10101725	2
RC_1B	NC_029256.1	10100288	10102889	4
RC_3C	NC_029256.1	10100676	10100912	16
RC_2B	NC_029256.1	10101198	10101979	4
RC_3C	NC_029256.1	10104480	10104809	9
RC_3C	NC_029256.1	10104481	10104809	2
RC_3C	NC_029256.1	10104488	10104766	2
RC_3C	NC_029256.1	10104527	10104889	5
RC_3C	NC_029256.1	10104721	10105627	3
RC_3C	NC_029256.1	10104888	10105476	3
RC_3A	NC_029256.1	10105151	10106022	6
RC_3C	NC_029256.1	10106620	10108251	2
RC_2C	NC_029256.1	10106658	10107431	4
RC_3A	NC_029256.1	10106672	10107093	3
RC_3A	NC_029256.1	10106716	10107126	4
RC_1C	NC_029256.1	10106813	10107910	87
RC_2A	NC_029256.1	10107060	10108005	35
RC_2A	NC_029256.1	10107165	10107523	2
RC_2A	NC_029256.1	10107434	10107663	13
RC_3A	NC_029256.1	10107528	10108649	7
RC_1A	NC_029256.1	10107665	10108056	5
RC_1B	NC_029256.1	10108290	10109764	30
RC_3A	NC_029256.1	10108416	10109784	7
RC_2B	NC_029256.1	10108788	10109100	4
RC_1C	NC_029256.1	10109014	10109858	26
RC_2C	NC_029256.1	10109204	10109377	4
RC_3B	NC_029256.1	10109414	10109725	6
RC_3C	NC_029256.1	10109586	10109993	32
RC_1C	NC_029256.1	10109707	10110057	3
RC_1C	NC_029256.1	10109708	10110053	2
RC_1C	NC_029256.1	10109708	10110055	8
RC_1C	NC_029256.1	10109708	10110056	10
RC_1C	NC_029256.1	10109708	10110057	6
RC_1C	NC_029256.1	10109708	10110060	3960
RC_1C	NC_029256.1	10109709	10110058	5
RC_1C	NC_029256.1	10109710	10110059	4
RC_3C	NC_029256.1	10109710	10110063	49
RC_1C	NC_029256.1	10109711	10110060	9
RC_1C	NC_029256.1	10109712	10110060	11
RC_1C	NC_029256.1	10109713	10110060	17
RC_1C	NC_029256.1	10109714	10110060	2
RC_3C	NC_029256.1	10109906	10110077	1098
RC_3B	NC_029256.1	10110257	10111338	9
RC_2A	NC_029256.1	10110935	10111766	8
RC_2A	NC_029256.1	10111241	10111918	4
RC_3C	NC_029256.1	10111753	10113441	17
RC_3B	NC_029256.1	10111824	10112449	24
RC_3C	NC_029256.1	10112121	10112429	3
RC_2C	NC_029256.1	10112199	10112721	5
RC_2C	NC_029256.1	10112277	10112618	14
RC_3A	NC_029256.1	10112331	10113714	15
RC_3A	NC_029256.1	10112400	10112882	2
RC_3A	NC_029256.1	10112523	10113406	24
RC_3A	NC_029256.1	10112633	10114044	6
RC_1C	NC_029256.1	10112660	10113637	13
RC_2C	NC_029256.1	10113358	10114144	7
RC_3C	NC_029256.1	10114217	10114857	5
RC_2B	NC_029256.1	10115190	10115591	6
RC_1B	NC_029256.1	10115398	10115601	46
RC_3C	NC_029256.1	10115965	10116715	3
RC_1A	NC_029256.1	10116250	10116791	6
RC_1A	NC_029256.1	10116490	10117225	13
RC_3A	NC_029256.1	10116578	10117079	4
RC_1C	NC_029256.1	10117111	10117596	60
RC_3B	NC_029256.1	10117375	10118185	4
RC_1A	NC_029256.1	10119055	10119306	4
RC_3A	NC_029256.1	10119229	10119810	13
RC_3B	NC_029256.1	10119410	10119971	4
RC_1C	NC_029256.1	10119527	10119878	7
RC_3C	NC_029256.1	10119756	10121134	11
RC_1C	NC_029256.1	10120363	10121289	7
RC_2A	NC_029256.1	10121359	10122258	3
RC_3A	NC_029256.1	10121720	10122215	3
RC_3B	NC_029256.1	10122478	10123979	21
RC_2A	NC_029256.1	10122675	10123126	6
RC_2C	NC_029256.1	10122710	10123525	12
RC_3B	NC_029256.1	10123320	10123783	8
RC_2B	NC_029256.1	10123720	10124207	14
RC_1B	NC_029256.1	10123801	10124390	11
RC_1B	NC_029256.1	10124096	10124824	15
RC_1A	NC_029256.1	10124474	10125326	19
RC_3B	NC_029256.1	10124836	10125706	3
RC_3A	NC_029256.1	10125305	10125633	5
RC_2C	NC_029256.1	10125663	10126025	21
RC_3B	NC_029256.1	10125804	10126273	18
RC_3C	NC_029256.1	10125847	10126324	18
RC_2A	NC_029256.1	10126309	10127252	9
RC_1A	NC_029256.1	10126834	10127217	8
RC_1B	NC_029256.1	10126961	10127741	2
RC_1B	NC_029256.1	10126961	10127743	24
RC_1B	NC_029256.1	10128512	10129382	14
RC_1A	NC_029256.1	10128783	10130518	9
RC_1C	NC_029256.1	10128837	10129286	30
RC_3B	NC_029256.1	10129841	10130360	2
RC_2A	NC_029256.1	10131083	10131633	6
RC_2A	NC_029256.1	10131266	10131670	7
RC_3A	NC_029256.1	10131499	10131738	3
RC_1C	NC_029256.1	10131936	10133515	46
RC_3B	NC_029256.1	10132182	10133136	5
RC_3B	NC_029256.1	10132744	10133345	50
RC_2C	NC_029256.1	10132969	10133144	2
RC_2B	NC_029256.1	10133192	10134732	8
RC_1A	NC_029256.1	10133252	10133499	15
RC_3C	NC_029256.1	10133397	10134014	2
RC_2B	NC_029256.1	10133980	10134444	7
RC_3B	NC_029256.1	10134366	10138707	6
RC_2C	NC_029256.1	10135116	10136142	18
RC_1C	NC_029256.1	10135664	10136101	6
RC_3A	NC_029256.1	10135722	10136052	3
RC_2A	NC_029256.1	10135754	10136227	18
RC_3C	NC_029256.1	10135985	10136466	10
RC_2B	NC_029256.1	10136403	10136597	14
RC_3B	NC_029256.1	10136891	10137430	12
RC_2B	NC_029256.1	10137943	10138548	14
RC_3A	NC_029256.1	10138146	10139034	46
RC_3A	NC_029256.1	10138157	10138681	43
RC_3A	NC_029256.1	10138417	10139133	25
RC_3B	NC_029256.1	10139166	10139771	8
RC_3B	NC_029256.1	10140358	10141779	66
RC_1A	NC_029256.1	10140591	10142291	39
RC_2A	NC_029256.1	10140614	10140960	6
RC_1A	NC_029256.1	10140668	10141175	166
RC_1C	NC_029256.1	10140838	10141041	7
RC_2C	NC_029256.1	10140905	10141465	10
RC_1A	NC_029256.1	10141044	10142291	2
RC_3A	NC_029256.1	10141289	10142415	7
RC_2C	NC_029256.1	10142142	10142712	5
RC_3A	NC_029256.1	10142432	10143042	2
RC_3B	NC_029256.1	10142580	10143054	9
RC_2A	NC_029256.1	10143232	10143807	4
RC_3C	NC_029256.1	10143563	10144496	5
RC_3C	NC_029256.1	10144269	10144755	3
RC_1A	NC_029256.1	10144306	10145356	3
RC_3A	NC_029256.1	10145160	10145564	3
RC_2A	NC_029256.1	10145478	10145996	9
RC_3C	NC_029256.1	10145511	10146555	6
RC_1B	NC_029256.1	10145909	10146756	3
RC_3A	NC_029256.1	10146064	10146478	5
RC_2C	NC_029256.1	10146135	10146428	11
RC_3A	NC_029256.1	10146249	10146580	2
RC_3B	NC_029256.1	10146355	10146826	6
RC_2A	NC_029256.1	10146364	10146822	2
RC_2C	NC_029256.1	10146622	10147189	3
RC_3A	NC_029256.1	10146751	10148289	5
RC_2A	NC_029256.1	10146834	10147255	2
RC_3A	NC_029256.1	10147180	10147662	2
RC_1B	NC_029256.1	10147585	10148867	36
RC_3B	NC_029256.1	10147739	10148819	3
RC_1C	NC_029256.1	10147906	10148166	2
RC_2A	NC_029256.1	10147974	10148517	2
RC_2B	NC_029256.1	10148508	10149444	22
RC_3C	NC_029256.1	10148726	10149083	3
RC_1B	NC_029256.1	10148907	10149877	11
RC_1A	NC_029256.1	10149138	10150054	6
RC_2B	NC_029256.1	10149461	10150028	3
RC_1C	NC_029256.1	10149734	10150504	88
RC_3B	NC_029256.1	10149835	10150261	23
RC_3C	NC_029256.1	10149884	10150483	13
RC_3C	NC_029256.1	10150757	10151141	6
RC_3A	NC_029256.1	10150790	10150983	8
RC_1A	NC_029256.1	10150802	10150977	23
RC_2C	NC_029256.1	10151105	10152059	4
RC_3A	NC_029256.1	10152054	10152476	3
RC_3C	NC_029256.1	10152078	10152455	2
RC_2A	NC_029256.1	10152853	10153462	5
RC_2C	NC_029256.1	10153281	10154572	8
RC_3C	NC_029256.1	10154719	10154961	41
RC_2B	NC_029256.1	10155784	10156044	15
RC_1B	NC_029256.1	10156217	10156871	45
RC_1C	NC_029256.1	10156539	10157751	7
RC_2C	NC_029256.1	10156832	10157078	8
RC_3A	NC_029256.1	10156929	10157226	2
RC_3C	NC_029256.1	10157368	10157566	2
RC_1A	NC_029256.1	10157407	10158609	13
RC_3B	NC_029256.1	10157528	10157751	4
RC_3C	NC_029256.1	10157731	10158833	3
RC_2A	NC_029256.1	10158112	10158491	2
RC_2B	NC_029256.1	10160305	10161217	4
RC_3C	NC_029256.1	10160649	10161058	4
RC_3A	NC_029256.1	10161233	10162157	2
RC_1C	NC_029256.1	10161252	10161776	5
RC_2A	NC_029256.1	10161994	10162169	2
RC_3B	NC_029256.1	10162891	10163617	4
RC_2C	NC_029256.1	10163553	10164390	3
RC_1B	NC_029256.1	10165981	10169135	15
RC_1C	NC_029256.1	10166870	10167699	4
RC_2B	NC_029256.1	10166969	10167913	12
RC_2C	NC_029256.1	10167011	10168057	4
RC_1A	NC_029256.1	10168924	10170512	24
RC_3B	NC_029256.1	10169013	10170213	88
RC_2C	NC_029256.1	10170043	10170428	2
RC_2C	NC_029256.1	10171656	10172477	16
RC_3A	NC_029256.1	10172414	10173097	5
RC_2C	NC_029256.1	10173079	10174323	6
RC_1A	NC_029256.1	10173314	10173648	4
RC_3C	NC_029256.1	10173396	10173689	2
RC_3A	NC_029256.1	10173554	10173911	2
RC_2A	NC_029256.1	10174363	10176570	2
RC_2A	NC_029256.1	10175241	10175676	2
RC_3B	NC_029256.1	10175381	10175712	3
RC_2A	NC_029256.1	10175910	10176990	4
RC_3C	NC_029256.1	10176072	10176440	4
RC_1A	NC_029256.1	10176374	10176834	6
RC_3A	NC_029256.1	10176519	10176824	2
RC_1A	NC_029256.1	10176599	10176940	6
RC_2A	NC_029256.1	10177241	10177705	4
RC_1B	NC_029256.1	10177320	10177987	4
RC_3A	NC_029256.1	10178327	10178650	5
RC_2B	NC_029256.1	10178745	10179441	2
RC_1B	NC_029256.1	10180888	10182180	2
RC_3C	NC_029256.1	10180958	10181315	3
RC_3A	NC_029256.1	10181587	10183507	2
RC_3A	NC_029256.1	10182042	10183192	2
RC_1C	NC_029256.1	10185431	10186084	3
RC_2C	NC_029256.1	10185807	10188122	3
RC_1A	NC_029256.1	10185969	10186307	2
RC_3C	NC_029256.1	10186169	10186574	3
RC_2A	NC_029256.1	10186926	10187479	19
RC_2A	NC_029256.1	10187234	10187437	9
RC_2A	NC_029256.1	10187339	10187652	2
RC_3A	NC_029256.1	10187490	10188926	5
RC_2C	NC_029256.1	10187686	10189268	6
RC_2A	NC_029256.1	10188318	10188941	28
RC_3C	NC_029256.1	10188331	10189357	13
RC_1C	NC_029256.1	10188399	10189374	20
RC_1C	NC_029256.1	10188523	10188921	2
RC_2A	NC_029256.1	10188621	10188944	21
RC_2C	NC_029256.1	10188850	10189363	11
RC_2B	NC_029256.1	10189204	10190206	2
RC_3A	NC_029256.1	10190016	10192329	5
RC_3B	NC_029256.1	10190556	10191500	4
RC_3B	NC_029256.1	10191052	10191845	9
RC_1A	NC_029256.1	10191319	10191668	2
RC_2A	NC_029256.1	10191661	10192059	19
RC_1C	NC_029256.1	10192295	10192542	2
RC_1A	NC_029256.1	10192417	10194129	16
RC_2A	NC_029256.1	10192919	10193346	13
RC_2A	NC_029256.1	10193042	10193332	3
RC_3B	NC_029256.1	10193643	10194463	2
RC_2B	NC_029256.1	10193791	10194812	22
RC_1C	NC_029256.1	10194374	10194968	5
RC_2A	NC_029256.1	10194700	10195000	2
RC_2B	NC_029256.1	10194858	10195848	6
RC_2A	NC_029256.1	10195183	10196389	14
RC_2B	NC_029256.1	10195188	10195947	21
RC_1B	NC_029256.1	10195196	10195435	3
RC_2A	NC_029256.1	10197082	10199639	8
RC_2A	NC_029256.1	10197507	10197848	4
RC_3B	NC_029256.1	10199130	10199513	2
RC_3C	NC_029256.1	10199417	10199717	3
RC_2B	NC_029256.1	10199451	10199686	4
RC_2A	NC_029256.1	10199480	10199880	2
RC_2B	NC_029256.1	10199634	10200078	4
RC_2C	NC_029256.1	10199677	10199909	19
RC_3C	NC_029256.1	10199718	10200355	3
RC_3A	NC_029256.1	10200354	10202550	12
RC_1B	NC_029256.1	10201742	10201956	172
RC_2A	NC_029256.1	10202057	10202298	7
RC_2A	NC_029256.1	10203371	10204255	4
RC_2B	NC_029256.1	10203582	10204310	2
RC_2B	NC_029256.1	10203832	10204684	66
RC_1C	NC_029256.1	10204149	10204928	36
RC_2C	NC_029256.1	10204183	10204500	2
RC_1A	NC_029256.1	10204343	10204551	40
RC_2A	NC_029256.1	10204441	10204903	2
RC_2C	NC_029256.1	10206574	10208013	5
RC_3C	NC_029256.1	10206626	10207414	5
RC_2A	NC_029256.1	10206816	10207682	5
RC_3A	NC_029256.1	10208389	10208970	3
RC_1B	NC_029256.1	10208504	10208678	17
RC_3B	NC_029256.1	10208675	10209075	2
RC_3A	NC_029256.1	10209271	10210853	2
RC_3C	NC_029256.1	10209476	10209886	5
RC_2A	NC_029256.1	10209627	10209895	5
RC_3C	NC_029256.1	10209835	10210084	4
RC_2B	NC_029256.1	10209915	10210173	15
RC_3A	NC_029256.1	10210174	10210873	6
RC_2C	NC_029256.1	10210226	10210652	7
RC_2B	NC_029256.1	10210673	10211345	6
RC_2B	NC_029256.1	10210871	10211309	5
RC_1C	NC_029256.1	10211745	10212109	4
RC_2C	NC_029256.1	10212089	10212689	2
RC_3A	NC_029256.1	10212268	10212579	4
RC_2A	NC_029256.1	10212722	10213076	4
RC_1B	NC_029256.1	10214058	10215871	13
RC_2A	NC_029256.1	10215676	10219882	2
RC_1C	NC_029256.1	10215901	10217374	16
RC_1B	NC_029256.1	10216187	10219393	6
RC_3C	NC_029256.1	10216592	10217025	2
RC_2C	NC_029256.1	10216655	10217173	3
RC_2B	NC_029256.1	10217194	10217426	4
RC_2B	NC_029256.1	10217355	10218014	21
RC_3C	NC_029256.1	10217442	10219601	7
RC_1C	NC_029256.1	10217684	10219682	28
RC_3C	NC_029256.1	10217855	10218036	19
RC_3A	NC_029256.1	10218303	10219545	4
RC_3C	NC_029256.1	10218354	10218838	3
RC_3B	NC_029256.1	10218595	10219422	19
RC_2A	NC_029256.1	10218722	10219259	2
RC_3C	NC_029256.1	10218881	10219405	26
RC_2B	NC_029256.1	10218957	10219502	36
RC_2B	NC_029256.1	10218958	10219502	2
RC_2A	NC_029256.1	10219077	10219467	2
RC_3C	NC_029256.1	10219303	10219589	3
RC_3B	NC_029256.1	10221118	10221653	2
RC_1B	NC_029256.1	10221309	10222067	39
RC_3C	NC_029256.1	10221653	10222036	3
RC_3B	NC_029256.1	10222243	10222601	10
RC_2A	NC_029256.1	10222435	10223534	4
RC_3C	NC_029256.1	10222693	10223038	5
RC_1A	NC_029256.1	10222715	10223682	61
RC_1A	NC_029256.1	10222720	10223682	2
RC_3A	NC_029256.1	10223452	10225657	5
RC_3B	NC_029256.1	10223602	10223953	3
RC_2C	NC_029256.1	10223830	10225479	6
RC_3B	NC_029256.1	10223969	10226192	2
RC_1A	NC_029256.1	10224257	10225055	3
RC_2B	NC_029256.1	10224281	10224668	7
RC_3A	NC_029256.1	10225140	10226397	13
RC_3C	NC_029256.1	10225352	10226115	10
RC_3C	NC_029256.1	10226230	10226829	10
RC_2A	NC_029256.1	10226567	10227320	8
RC_2C	NC_029256.1	10227807	10228263	3
RC_3B	NC_029256.1	10227839	10228488	4
RC_1A	NC_029256.1	10228161	10228469	3
RC_3A	NC_029256.1	10228677	10229315	5
RC_3B	NC_029256.1	10228743	10229091	3
RC_3A	NC_029256.1	10228782	10229165	6
RC_1C	NC_029256.1	10229347	10231102	7
RC_2B	NC_029256.1	10229630	10230653	5
RC_3B	NC_029256.1	10229696	10230589	6
RC_1B	NC_029256.1	10229906	10231731	2
RC_3C	NC_029256.1	10229979	10230360	3
RC_3C	NC_029256.1	10230024	10230625	5
RC_1B	NC_029256.1	10230255	10232572	7
RC_3A	NC_029256.1	10230630	10231113	2
RC_2C	NC_029256.1	10230991	10234853	2
RC_3C	NC_029256.1	10231530	10232371	6
RC_3B	NC_029256.1	10231662	10232472	5
RC_3C	NC_029256.1	10231674	10232008	7
RC_2C	NC_029256.1	10232221	10232718	2
RC_1B	NC_029256.1	10233268	10233665	2
RC_3A	NC_029256.1	10234571	10235272	10
RC_2B	NC_029256.1	10234670	10234962	2
RC_2B	NC_029256.1	10234670	10234966	87
RC_2B	NC_029256.1	10234673	10234966	2
RC_2B	NC_029256.1	10234675	10234966	2
RC_3C	NC_029256.1	10234708	10235041	15
RC_3B	NC_029256.1	10235829	10236902	10
RC_3C	NC_029256.1	10235924	10236317	2
RC_1B	NC_029256.1	10235939	10236556	3
RC_2C	NC_029256.1	10236817	10241380	3
RC_3B	NC_029256.1	10237645	10238475	10
RC_1B	NC_029256.1	10238225	10239036	4
RC_3A	NC_029256.1	10238260	10238888	2
RC_3C	NC_029256.1	10238579	10238799	5
RC_3B	NC_029256.1	10238858	10239125	5
RC_2A	NC_029256.1	10238973	10239387	8
RC_3B	NC_029256.1	10238977	10239397	2
RC_3C	NC_029256.1	10239030	10239908	7
RC_2C	NC_029256.1	10239204	10239539	7
RC_3A	NC_029256.1	10239441	10239921	4
RC_2C	NC_029256.1	10239592	10240142	3
RC_1C	NC_029256.1	10239683	10240101	4
RC_2C	NC_029256.1	10239814	10240158	3
RC_3A	NC_029256.1	10239856	10240127	74
RC_2B	NC_029256.1	10240121	10240755	4
RC_2C	NC_029256.1	10240199	10240671	2
RC_3A	NC_029256.1	10240212	10240765	14
RC_1C	NC_029256.1	10241607	10242370	9
RC_1B	NC_029256.1	10242299	10243197	3
RC_3C	NC_029256.1	10242438	10242961	5
RC_3A	NC_029256.1	10243368	10244341	2
RC_3C	NC_029256.1	10243624	10243922	4
RC_2C	NC_029256.1	10243827	10244228	2
RC_2B	NC_029256.1	10244450	10244897	12
RC_2A	NC_029256.1	10244635	10245460	18
RC_1C	NC_029256.1	10244864	10245763	75
RC_2C	NC_029256.1	10244938	10245451	5
RC_2B	NC_029256.1	10245081	10245533	5
RC_3C	NC_029256.1	10245226	10245803	3
RC_2A	NC_029256.1	10246480	10246867	4
RC_3A	NC_029256.1	10246844	10247211	9
RC_2C	NC_029256.1	10247303	10247721	47
RC_3A	NC_029256.1	10247779	10248605	2
RC_1B	NC_029256.1	10249850	10250688	17
RC_3A	NC_029256.1	10250218	10250535	4
RC_2C	NC_029256.1	10250410	10250521	12
RC_2A	NC_029256.1	10253490	10253803	2
RC_2A	NC_029256.1	10253516	10253733	45
RC_3C	NC_029256.1	10253549	10253851	2
RC_3C	NC_029256.1	10253561	10253770	13
RC_3A	NC_029256.1	10255224	10255646	2
RC_2B	NC_029256.1	10255265	10255761	2
RC_2B	NC_029256.1	10255299	10255909	3
RC_1A	NC_029256.1	10255311	10255886	2
RC_3C	NC_029256.1	10255352	10256003	2
RC_3B	NC_029256.1	10255355	10256116	9
RC_2A	NC_029256.1	10255388	10255757	2
RC_3A	NC_029256.1	10255393	10255875	3
RC_1A	NC_029256.1	10255545	10255967	2
RC_2B	NC_029256.1	10258681	10259095	3
RC_3B	NC_029256.1	10259182	10259370	28
RC_1A	NC_029256.1	10260829	10261698	12
RC_2C	NC_029256.1	10262000	10262661	9
RC_2C	NC_029256.1	10262003	10262660	2
RC_3A	NC_029256.1	10262622	10264044	8
RC_1C	NC_029256.1	10262748	10263159	92
RC_1A	NC_029256.1	10263687	10264649	141
RC_3A	NC_029256.1	10263927	10264594	7
RC_3C	NC_029256.1	10265327	10265657	7
RC_3A	NC_029256.1	10265524	10265990	51
RC_2C	NC_029256.1	10265677	10265859	28
RC_2A	NC_029256.1	10265921	10266489	7
RC_2B	NC_029256.1	10267066	10267633	4
RC_2B	NC_029256.1	10267106	10267771	2
RC_1B	NC_029256.1	10268112	10269939	5
RC_3C	NC_029256.1	10268151	10271662	3
RC_3B	NC_029256.1	10268168	10269261	2
RC_1A	NC_029256.1	10268722	10269164	52
RC_3A	NC_029256.1	10268817	10269148	5
RC_1A	NC_029256.1	10269039	10269577	6
RC_3A	NC_029256.1	10269996	10270237	17
RC_1A	NC_029256.1	10270876	10271533	3
RC_2C	NC_029256.1	10271029	10271378	3
RC_3A	NC_029256.1	10271154	10271901	12
RC_3A	NC_029256.1	10271322	10272485	4
RC_3C	NC_029256.1	10271687	10271966	29
RC_3A	NC_029256.1	10272924	10273613	14
RC_2B	NC_029256.1	10273008	10277257	4
RC_1A	NC_029256.1	10273136	10273788	7
RC_2A	NC_029256.1	10273512	10273729	2
RC_2A	NC_029256.1	10273513	10273725	77
RC_2A	NC_029256.1	10273513	10273726	78
RC_2A	NC_029256.1	10273513	10273727	12
RC_2A	NC_029256.1	10273513	10273728	16
RC_2A	NC_029256.1	10273513	10273729	2
RC_2A	NC_029256.1	10273513	10273730	6990
RC_2A	NC_029256.1	10273514	10273730	10
RC_2A	NC_029256.1	10273514	10273731	4
RC_2A	NC_029256.1	10273515	10273730	20
RC_2A	NC_029256.1	10273516	10273730	22
RC_2A	NC_029256.1	10273517	10273730	7
RC_2A	NC_029256.1	10273518	10273730	13
RC_1A	NC_029256.1	10273657	10274858	67
RC_3C	NC_029256.1	10274258	10274736	16
RC_2C	NC_029256.1	10274482	10275290	22
RC_3C	NC_029256.1	10274524	10274931	83
RC_2A	NC_029256.1	10274737	10274925	80
RC_3B	NC_029256.1	10274768	10275114	5
RC_3A	NC_029256.1	10274804	10276100	80
RC_3A	NC_029256.1	10274808	10276100	3
RC_2B	NC_029256.1	10275039	10275328	3
RC_3C	NC_029256.1	10275228	10275791	17
RC_2A	NC_029256.1	10275322	10275544	9
RC_1C	NC_029256.1	10275355	10275619	3
RC_3C	NC_029256.1	10275471	10276192	4
RC_3C	NC_029256.1	10275787	10276674	4
RC_1A	NC_029256.1	10276817	10277482	3
RC_1C	NC_029256.1	10276877	10278426	19
RC_2B	NC_029256.1	10278046	10278472	52
RC_3C	NC_029256.1	10278483	10279461	5
RC_2B	NC_029256.1	10279097	10279715	6
RC_2B	NC_029256.1	10279199	10279630	17
RC_3C	NC_029256.1	10279202	10279896	26
RC_3B	NC_029256.1	10279304	10279648	12
RC_3C	NC_029256.1	10279331	10280375	7
RC_2B	NC_029256.1	10279413	10279656	11
RC_3C	NC_029256.1	10279416	10279689	2
RC_3A	NC_029256.1	10279561	10280186	16
RC_2B	NC_029256.1	10279738	10280268	11
RC_3A	NC_029256.1	10279816	10280305	6
RC_2A	NC_029256.1	10281380	10282569	2
RC_2A	NC_029256.1	10281380	10282571	18
RC_3C	NC_029256.1	10282178	10282575	2
RC_3C	NC_029256.1	10282543	10283186	6
RC_2B	NC_029256.1	10282783	10283275	5
RC_2A	NC_029256.1	10282882	10283440	9
RC_2A	NC_029256.1	10283499	10283823	11
RC_3A	NC_029256.1	10283671	10284005	2
RC_1C	NC_029256.1	10284272	10286153	3
RC_2C	NC_029256.1	10285476	10286244	18
RC_1A	NC_029256.1	10285646	10285896	7
RC_2C	NC_029256.1	10285687	10286072	5
RC_3C	NC_029256.1	10285999	10286211	9
RC_2A	NC_029256.1	10286468	10287528	3
RC_3A	NC_029256.1	10286972	10287893	5
RC_1C	NC_029256.1	10287317	10288203	6
RC_1C	NC_029256.1	10288511	10288952	22
RC_1B	NC_029256.1	10289196	10289708	2
RC_3C	NC_029256.1	10289616	10290413	4
RC_1C	NC_029256.1	10289788	10290629	44
RC_2B	NC_029256.1	10290507	10290849	4
RC_2B	NC_029256.1	10290684	10291323	4
RC_2A	NC_029256.1	10290818	10291556	6
RC_1C	NC_029256.1	10290918	10291460	53
RC_2A	NC_029256.1	10290929	10291435	51
RC_2A	NC_029256.1	10291148	10291516	8
RC_2B	NC_029256.1	10291459	10292155	4
RC_1B	NC_029256.1	10292441	10292675	88
RC_2C	NC_029256.1	10292468	10292808	7
RC_3C	NC_029256.1	10292488	10292675	51
RC_1A	NC_029256.1	10292597	10292994	4
RC_3B	NC_029256.1	10292943	10293378	4
RC_2C	NC_029256.1	10293171	10294507	4
RC_3B	NC_029256.1	10294285	10294755	2
RC_2B	NC_029256.1	10294630	10295036	2
RC_3B	NC_029256.1	10294742	10295128	3
RC_3A	NC_029256.1	10294791	10295355	117
RC_2B	NC_029256.1	10295133	10295751	17
RC_3C	NC_029256.1	10295322	10295910	10
RC_3B	NC_029256.1	10295780	10295975	3
RC_3B	NC_029256.1	10296060	10296485	5
RC_3B	NC_029256.1	10296090	10297695	5
RC_2B	NC_029256.1	10296245	10296450	11
RC_3A	NC_029256.1	10297090	10297583	17
RC_3B	NC_029256.1	10297886	10298848	6
RC_3B	NC_029256.1	10298421	10298725	2
RC_1A	NC_029256.1	10298484	10298796	5
RC_3A	NC_029256.1	10298526	10301286	5
RC_3B	NC_029256.1	10299277	10299683	4
RC_3A	NC_029256.1	10299306	10300370	5
RC_3B	NC_029256.1	10299315	10299877	3
RC_3A	NC_029256.1	10299788	10302321	5
RC_3A	NC_029256.1	10302463	10303101	2
RC_3A	NC_029256.1	10302607	10303047	2
RC_2B	NC_029256.1	10302802	10303323	3
RC_1A	NC_029256.1	10304422	10306281	6
RC_3B	NC_029256.1	10305077	10307093	9
RC_3A	NC_029256.1	10305223	10306999	3
RC_3B	NC_029256.1	10305593	10306186	3
RC_2B	NC_029256.1	10306263	10307116	9
RC_3C	NC_029256.1	10306958	10307245	4
RC_2B	NC_029256.1	10307285	10307859	4
RC_3A	NC_029256.1	10307751	10308326	3
RC_3A	NC_029256.1	10308094	10308356	2
RC_3A	NC_029256.1	10308235	10308617	344
RC_3A	NC_029256.1	10308236	10308618	6
RC_3A	NC_029256.1	10308239	10308617	3
RC_3B	NC_029256.1	10308490	10309014	9
RC_1C	NC_029256.1	10309434	10309978	2
RC_3A	NC_029256.1	10309577	10310153	6
RC_3C	NC_029256.1	10310388	10310598	3
RC_1B	NC_029256.1	10310751	10311441	2
RC_2C	NC_029256.1	10310892	10311243	10
RC_3C	NC_029256.1	10311620	10311896	23
RC_3B	NC_029256.1	10311644	10312484	3
RC_2B	NC_029256.1	10312720	10313078	3
RC_2C	NC_029256.1	10312851	10313160	12
RC_2C	NC_029256.1	10313044	10314194	14
RC_3A	NC_029256.1	10313124	10313540	4
RC_3A	NC_029256.1	10313368	10314375	9
RC_2B	NC_029256.1	10313408	10314375	2
RC_3B	NC_029256.1	10313481	10314500	2
RC_3A	NC_029256.1	10313597	10313861	66
RC_2C	NC_029256.1	10313609	10313849	6
RC_3B	NC_029256.1	10313792	10314471	3
RC_1B	NC_029256.1	10313849	10314361	19
RC_1C	NC_029256.1	10314709	10314989	13
RC_2A	NC_029256.1	10315194	10315579	4
RC_2A	NC_029256.1	10315295	10316451	21
RC_2B	NC_029256.1	10315381	10315899	24
RC_3A	NC_029256.1	10315835	10316163	10
RC_1A	NC_029256.1	10315844	10316109	11
RC_2B	NC_029256.1	10315968	10316270	5
RC_3B	NC_029256.1	10317510	10318017	9
RC_2C	NC_029256.1	10318281	10319405	9
RC_1A	NC_029256.1	10318637	10319297	27
RC_2A	NC_029256.1	10318969	10320247	4
RC_3B	NC_029256.1	10319263	10320855	7
RC_3A	NC_029256.1	10319539	10319809	3
RC_1A	NC_029256.1	10319681	10320591	6
RC_1C	NC_029256.1	10319833	10320495	5
RC_3A	NC_029256.1	10319960	10321359	12
RC_3C	NC_029256.1	10320391	10320743	2
RC_3B	NC_029256.1	10320454	10320925	28
RC_2C	NC_029256.1	10321047	10321611	13
RC_3B	NC_029256.1	10321238	10321563	8
RC_3B	NC_029256.1	10321383	10321642	3
RC_1B	NC_029256.1	10321431	10322223	21
RC_2A	NC_029256.1	10321769	10321968	14
RC_3C	NC_029256.1	10322337	10322734	9
RC_3A	NC_029256.1	10322389	10323101	2
RC_2C	NC_029256.1	10322597	10323362	3
RC_1A	NC_029256.1	10322685	10323810	2
RC_3A	NC_029256.1	10323530	10324705	7
RC_2C	NC_029256.1	10323557	10324450	3
RC_3A	NC_029256.1	10323995	10324477	8
RC_2C	NC_029256.1	10327506	10328709	2
RC_3A	NC_029256.1	10328898	10329369	3
RC_3A	NC_029256.1	10329357	10330158	33
RC_3B	NC_029256.1	10329496	10330070	17
RC_3C	NC_029256.1	10329740	10330076	3
RC_3C	NC_029256.1	10329937	10330280	21
RC_3C	NC_029256.1	10330231	10330671	12
RC_3C	NC_029256.1	10330300	10330599	94
RC_3C	NC_029256.1	10330345	10330707	32
RC_2A	NC_029256.1	10330751	10331141	2
RC_3C	NC_029256.1	10331272	10331916	15
RC_3B	NC_029256.1	10331321	10331774	4
RC_1C	NC_029256.1	10331623	10331893	18
RC_2A	NC_029256.1	10332053	10332328	3
RC_2A	NC_029256.1	10332084	10332505	2
RC_3A	NC_029256.1	10332285	10332824	5
RC_2A	NC_029256.1	10333255	10333948	10
RC_2A	NC_029256.1	10333588	10333912	3
RC_3A	NC_029256.1	10334134	10334685	8
RC_3B	NC_029256.1	10334268	10335003	3
RC_3B	NC_029256.1	10334308	10335261	2
RC_3A	NC_029256.1	10334509	10335461	13
RC_3C	NC_029256.1	10334534	10334924	19
RC_3A	NC_029256.1	10334572	10334839	3
RC_2A	NC_029256.1	10334866	10335177	2
RC_3A	NC_029256.1	10335707	10336163	3
RC_2A	NC_029256.1	10335811	10336188	16
RC_3C	NC_029256.1	10336805	10337114	4
RC_2C	NC_029256.1	10339063	10340160	3
RC_1C	NC_029256.1	10340334	10341531	5
RC_3C	NC_029256.1	10340427	10340848	3
RC_2B	NC_029256.1	10340854	10341283	4
RC_1B	NC_029256.1	10341396	10341830	6
RC_3A	NC_029256.1	10341436	10341804	3
RC_2A	NC_029256.1	10341639	10341980	3
RC_3B	NC_029256.1	10341687	10341910	2
RC_3C	NC_029256.1	10341797	10342132	3
RC_3A	NC_029256.1	10342506	10343305	14
RC_3A	NC_029256.1	10343760	10345527	7
RC_3C	NC_029256.1	10343825	10344312	4
RC_2A	NC_029256.1	10343914	10344379	7
RC_3A	NC_029256.1	10344059	10344905	5
RC_1A	NC_029256.1	10344304	10345169	5
RC_3A	NC_029256.1	10345374	10345990	2
RC_3C	NC_029256.1	10345437	10345741	8
RC_2C	NC_029256.1	10346418	10347322	10
RC_2B	NC_029256.1	10346568	10348191	2
RC_3C	NC_029256.1	10347780	10348619	2
RC_3A	NC_029256.1	10348179	10348876	9
RC_2B	NC_029256.1	10348215	10348508	11
RC_2C	NC_029256.1	10348250	10348589	3
RC_3A	NC_029256.1	10348316	10348617	10
RC_2C	NC_029256.1	10348555	10349262	2
RC_3B	NC_029256.1	10350055	10350995	2
RC_3B	NC_029256.1	10350331	10351043	2
RC_1C	NC_029256.1	10350422	10351052	2
RC_3C	NC_029256.1	10350422	10350986	7
RC_2A	NC_029256.1	10350571	10351358	3
RC_3C	NC_029256.1	10350677	10351044	6
RC_2B	NC_029256.1	10351012	10351457	17
RC_1C	NC_029256.1	10351116	10351631	6
RC_3A	NC_029256.1	10351313	10351887	3
RC_3C	NC_029256.1	10351680	10352033	2
RC_2C	NC_029256.1	10352232	10352771	2
RC_1A	NC_029256.1	10352341	10352964	17
RC_2A	NC_029256.1	10352426	10352940	44
RC_3B	NC_029256.1	10353510	10354736	25
RC_2C	NC_029256.1	10353867	10354328	2
RC_3A	NC_029256.1	10354067	10354582	4
RC_2B	NC_029256.1	10354134	10354373	14
RC_2C	NC_029256.1	10354342	10354885	12
RC_3A	NC_029256.1	10354470	10355052	2
RC_3A	NC_029256.1	10354546	10355051	5
RC_1A	NC_029256.1	10355030	10355379	62
RC_2B	NC_029256.1	10355031	10355254	15
RC_3B	NC_029256.1	10355255	10355902	5
RC_3A	NC_029256.1	10355411	10355858	4
RC_1C	NC_029256.1	10355489	10355830	3
RC_3C	NC_029256.1	10356809	10357744	2
RC_3C	NC_029256.1	10360053	10360683	7
RC_3C	NC_029256.1	10360246	10360446	23
RC_3A	NC_029256.1	10360276	10360572	2
RC_2B	NC_029256.1	10360845	10361508	9
RC_3C	NC_029256.1	10362394	10363001	3
RC_3C	NC_029256.1	10362584	10363583	11
RC_2B	NC_029256.1	10362916	10363804	3
RC_3C	NC_029256.1	10363239	10364782	16
RC_3C	NC_029256.1	10363701	10364339	14
RC_1B	NC_029256.1	10363765	10364488	6
RC_3A	NC_029256.1	10364247	10364756	3
RC_2B	NC_029256.1	10364263	10364600	5
RC_1A	NC_029256.1	10364310	10364577	12
RC_1C	NC_029256.1	10364491	10365235	5
RC_3C	NC_029256.1	10365490	10365699	316
RC_3C	NC_029256.1	10366687	10367503	2
RC_3C	NC_029256.1	10367142	10367478	4
RC_3B	NC_029256.1	10368502	10368919	3
RC_2B	NC_029256.1	10368744	10369013	7
RC_2A	NC_029256.1	10369387	10369570	3
RC_3C	NC_029256.1	10369646	10370211	5
RC_3A	NC_029256.1	10369741	10370352	8
RC_2B	NC_029256.1	10369799	10370285	17
RC_3C	NC_029256.1	10369981	10371167	2
RC_3C	NC_029256.1	10369981	10371174	20
RC_2C	NC_029256.1	10371716	10372149	43
RC_3C	NC_029256.1	10371955	10372369	9
RC_1A	NC_029256.1	10372527	10373307	18
RC_2A	NC_029256.1	10372615	10373434	6
RC_3A	NC_029256.1	10372630	10373324	6
RC_3B	NC_029256.1	10373438	10375151	7
RC_3C	NC_029256.1	10373676	10374688	5
RC_3C	NC_029256.1	10373701	10374193	4
RC_2B	NC_029256.1	10373907	10376874	44
RC_1B	NC_029256.1	10374042	10374851	40
RC_1B	NC_029256.1	10374115	10378011	25
RC_3A	NC_029256.1	10374634	10375220	32
RC_3A	NC_029256.1	10374980	10376046	9
RC_2C	NC_029256.1	10375093	10375560	3
RC_3C	NC_029256.1	10375093	10375622	5
RC_3C	NC_029256.1	10375242	10375773	7
RC_1C	NC_029256.1	10375296	10375661	5
RC_1A	NC_029256.1	10375714	10376217	9
RC_1B	NC_029256.1	10375953	10377305	37
RC_2A	NC_029256.1	10376293	10376865	6
RC_3C	NC_029256.1	10376309	10377252	14
RC_1A	NC_029256.1	10376317	10376967	12
RC_3A	NC_029256.1	10376584	10377399	2
RC_1B	NC_029256.1	10378679	10379800	6
RC_2B	NC_029256.1	10379028	10379347	9
RC_2A	NC_029256.1	10379153	10379781	2
RC_3A	NC_029256.1	10379199	10379436	6
RC_3A	NC_029256.1	10379235	10380200	81
RC_2B	NC_029256.1	10379285	10379737	30
RC_2A	NC_029256.1	10379508	10380026	9
RC_3A	NC_029256.1	10379588	10380224	59
RC_1A	NC_029256.1	10379698	10380353	2
RC_1A	NC_029256.1	10379698	10380357	64
RC_3C	NC_029256.1	10379937	10380310	17
RC_2A	NC_029256.1	10385030	10387466	4
RC_2C	NC_029256.1	10385137	10385521	5
RC_1B	NC_029256.1	10386738	10389582	16
RC_2C	NC_029256.1	10387051	10388202	3
RC_3A	NC_029256.1	10387210	10387493	2
RC_1A	NC_029256.1	10387390	10387996	41
RC_3B	NC_029256.1	10387713	10388103	5
RC_1B	NC_029256.1	10388472	10388774	17
RC_1A	NC_029256.1	10388509	10388861	8
RC_2C	NC_029256.1	10388572	10388906	2
RC_2A	NC_029256.1	10388585	10388830	2
RC_2C	NC_029256.1	10388609	10388844	10
RC_1A	NC_029256.1	10391401	10391895	2
RC_2B	NC_029256.1	10392823	10393368	2
RC_2B	NC_029256.1	10395180	10395633	2
RC_1A	NC_029256.1	10395393	10395677	5
RC_2C	NC_029256.1	10396043	10396276	2
RC_1A	NC_029256.1	10397014	10398354	5
RC_2B	NC_029256.1	10397273	10399529	6
RC_3C	NC_029256.1	10397632	10399248	9
RC_3C	NC_029256.1	10398558	10398970	9
RC_1C	NC_029256.1	10398570	10399642	18
RC_2B	NC_029256.1	10398917	10399517	16
RC_2C	NC_029256.1	10399177	10399961	16
RC_2A	NC_029256.1	10399820	10400204	6
RC_3A	NC_029256.1	10400609	10401240	3
RC_3A	NC_029256.1	10400666	10401322	3
RC_3A	NC_029256.1	10400803	10400969	2
RC_3A	NC_029256.1	10400820	10401708	3
RC_3B	NC_029256.1	10400968	10401545	7
RC_2B	NC_029256.1	10401266	10402342	19
RC_3C	NC_029256.1	10401462	10401781	53
RC_1A	NC_029256.1	10401751	10402731	3
RC_2A	NC_029256.1	10401902	10402288	10
RC_2B	NC_029256.1	10401951	10402292	23
RC_3B	NC_029256.1	10401964	10402797	4
RC_2A	NC_029256.1	10402086	10402403	4
RC_3A	NC_029256.1	10402127	10402323	3
RC_2B	NC_029256.1	10406956	10409771	20
RC_2A	NC_029256.1	10407985	10408276	44
RC_2A	NC_029256.1	10408042	10408417	7
RC_2C	NC_029256.1	10411840	10412354	3
RC_3A	NC_029256.1	10412340	10412967	2
RC_2A	NC_029256.1	10412599	10412949	3
RC_1A	NC_029256.1	10412903	10413390	14
RC_1C	NC_029256.1	10413107	10413871	3
RC_3B	NC_029256.1	10414193	10414750	3
RC_1C	NC_029256.1	10414364	10414934	14
RC_1C	NC_029256.1	10414375	10414806	6
RC_3A	NC_029256.1	10414777	10415569	6
RC_3C	NC_029256.1	10414932	10415526	20
RC_1C	NC_029256.1	10416445	10417183	12
RC_3A	NC_029256.1	10417065	10417345	2
RC_3A	NC_029256.1	10417196	10417533	2
RC_3C	NC_029256.1	10418559	10419039	7
RC_1B	NC_029256.1	10422766	10428831	4
RC_1C	NC_029256.1	10423381	10425813	4
RC_1B	NC_029256.1	10423585	10426293	3
RC_3B	NC_029256.1	10425095	10426041	8
RC_3B	NC_029256.1	10425412	10425877	4
RC_1C	NC_029256.1	10426010	10426795	6
RC_3A	NC_029256.1	10427157	10427626	78
RC_2A	NC_029256.1	10427193	10427442	219
RC_3A	NC_029256.1	10427355	10427695	5
RC_1C	NC_029256.1	10427570	10427975	14
RC_3B	NC_029256.1	10427740	10427923	3
RC_3C	NC_029256.1	10427789	10428677	6
RC_3A	NC_029256.1	10427910	10428189	4
RC_3A	NC_029256.1	10428337	10428687	3
RC_3B	NC_029256.1	10429065	10429298	2
RC_3C	NC_029256.1	10429116	10429579	16
RC_2C	NC_029256.1	10429123	10429496	2
RC_2B	NC_029256.1	10429905	10430901	4
RC_3C	NC_029256.1	10430569	10431208	12
RC_2C	NC_029256.1	10431771	10432460	6
RC_2A	NC_029256.1	10432292	10433501	4
RC_1C	NC_029256.1	10433670	10433854	27
RC_2A	NC_029256.1	10434091	10434513	6
RC_3A	NC_029256.1	10434169	10434679	6
RC_2B	NC_029256.1	10435363	10435929	3
RC_3A	NC_029256.1	10435365	10435640	14
RC_1B	NC_029256.1	10436304	10437275	28
RC_2C	NC_029256.1	10436465	10438240	26
RC_3C	NC_029256.1	10436488	10437359	17
RC_3C	NC_029256.1	10437489	10437866	28
RC_3C	NC_029256.1	10437917	10438257	4
RC_3A	NC_029256.1	10437930	10439369	12
RC_2B	NC_029256.1	10438402	10438606	495
RC_2B	NC_029256.1	10438404	10438605	6
RC_2B	NC_029256.1	10438407	10438606	4
RC_3A	NC_029256.1	10439109	10439450	472
RC_3A	NC_029256.1	10439113	10439450	2
RC_1B	NC_029256.1	10440615	10440981	6
RC_2A	NC_029256.1	10440686	10440918	4
RC_2A	NC_029256.1	10440784	10441408	2
RC_3B	NC_029256.1	10443417	10445252	19
RC_2A	NC_029256.1	10443998	10444541	69
RC_3B	NC_029256.1	10444088	10444638	17
RC_3A	NC_029256.1	10444101	10444805	18
RC_1A	NC_029256.1	10444453	10444742	4
RC_1B	NC_029256.1	10446280	10447866	9
RC_3A	NC_029256.1	10446430	10448343	2
RC_3A	NC_029256.1	10447909	10448627	7
RC_2C	NC_029256.1	10448627	10448948	9
RC_1B	NC_029256.1	10449395	10450211	13
RC_1C	NC_029256.1	10449946	10450683	71
RC_2A	NC_029256.1	10451132	10451495	8
RC_2A	NC_029256.1	10451923	10452231	4
RC_2B	NC_029256.1	10452071	10452386	3
RC_1A	NC_029256.1	10452316	10453536	22
RC_2B	NC_029256.1	10452437	10454355	3
RC_3C	NC_029256.1	10453189	10453506	2
RC_1B	NC_029256.1	10453377	10453738	5
RC_1B	NC_029256.1	10454180	10455143	16
RC_3C	NC_029256.1	10454250	10454964	31
RC_3B	NC_029256.1	10456089	10456402	3
RC_2B	NC_029256.1	10457170	10457655	2
RC_3A	NC_029256.1	10457213	10460031	2
RC_1B	NC_029256.1	10457329	10457761	3
RC_3C	NC_029256.1	10457568	10457786	3
RC_1B	NC_029256.1	10457815	10458043	3
RC_1A	NC_029256.1	10457955	10459164	10
RC_3A	NC_029256.1	10458076	10458519	10
RC_2A	NC_029256.1	10459078	10459715	19
RC_2B	NC_029256.1	10459292	10459853	12
RC_2B	NC_029256.1	10459530	10460172	4
RC_3A	NC_029256.1	10461924	10462294	6
RC_2B	NC_029256.1	10464563	10465425	36
RC_2A	NC_029256.1	10464707	10465159	6
RC_3C	NC_029256.1	10465232	10465641	4
RC_2C	NC_029256.1	10465548	10465936	7
RC_3B	NC_029256.1	10465755	10466321	3
RC_3B	NC_029256.1	10465775	10466032	7
RC_3C	NC_029256.1	10466029	10466431	5
RC_3C	NC_029256.1	10466090	10466966	4
RC_2C	NC_029256.1	10466224	10466869	25
RC_3C	NC_029256.1	10466352	10466719	2
RC_1B	NC_029256.1	10466540	10467531	12
RC_1A	NC_029256.1	10467424	10467754	4
RC_3A	NC_029256.1	10468236	10469919	34
RC_2B	NC_029256.1	10468619	10470125	16
RC_3B	NC_029256.1	10468663	10469965	25
RC_1A	NC_029256.1	10469107	10469667	4
RC_2C	NC_029256.1	10469112	10469818	7
RC_2A	NC_029256.1	10470798	10471102	3
RC_3B	NC_029256.1	10471448	10472285	3
RC_1C	NC_029256.1	10471556	10472738	10
RC_3C	NC_029256.1	10472487	10472931	4
RC_3C	NC_029256.1	10473385	10473589	2
RC_1C	NC_029256.1	10473449	10474527	22
RC_1B	NC_029256.1	10474555	10475090	11
RC_1A	NC_029256.1	10474698	10475377	14
RC_3C	NC_029256.1	10474751	10475226	6
RC_3A	NC_029256.1	10474759	10475056	4
RC_3B	NC_029256.1	10474762	10475658	2
RC_3A	NC_029256.1	10474861	10475208	15
RC_3B	NC_029256.1	10475385	10476033	14
RC_2C	NC_029256.1	10475431	10475854	27
RC_3A	NC_029256.1	10476541	10478149	19
RC_1A	NC_029256.1	10476680	10477454	2
RC_2C	NC_029256.1	10476726	10477258	2
RC_3C	NC_029256.1	10476933	10477493	35
RC_3C	NC_029256.1	10477040	10477583	100
RC_1A	NC_029256.1	10478931	10479179	6
RC_3A	NC_029256.1	10479151	10479832	14
RC_1A	NC_029256.1	10479497	10480008	7
RC_2A	NC_029256.1	10479900	10480055	5
RC_3C	NC_029256.1	10480441	10480773	2
RC_2B	NC_029256.1	10480719	10484346	2
RC_3C	NC_029256.1	10481528	10481872	10
RC_3B	NC_029256.1	10481649	10482334	2
RC_3C	NC_029256.1	10482476	10482849	3
RC_3B	NC_029256.1	10482591	10482791	26
RC_2A	NC_029256.1	10483732	10483936	3
RC_2B	NC_029256.1	10485542	10485826	3
RC_1C	NC_029256.1	10485560	10487114	10
RC_2C	NC_029256.1	10485704	10488030	11
RC_3A	NC_029256.1	10485710	10487703	11
RC_2B	NC_029256.1	10485876	10486089	10
RC_2A	NC_029256.1	10486660	10487142	7
RC_2C	NC_029256.1	10486785	10487228	2
RC_2C	NC_029256.1	10486941	10487479	2
RC_2A	NC_029256.1	10487001	10487315	2
RC_1B	NC_029256.1	10487161	10487404	3
RC_3C	NC_029256.1	10487333	10487602	2
RC_3C	NC_029256.1	10488227	10488653	12
RC_2B	NC_029256.1	10488327	10488559	52
RC_1B	NC_029256.1	10488863	10489211	3
RC_1A	NC_029256.1	10490032	10491049	58
RC_3A	NC_029256.1	10492431	10492774	6
RC_3B	NC_029256.1	10492635	10493633	15
RC_3B	NC_029256.1	10493029	10493457	19
RC_2C	NC_029256.1	10494165	10494756	6
RC_3C	NC_029256.1	10494725	10495128	2
RC_1A	NC_029256.1	10496073	10497901	4
RC_3A	NC_029256.1	10496721	10497239	8
RC_1B	NC_029256.1	10496858	10497282	35
RC_3B	NC_029256.1	10497289	10497841	3
RC_3A	NC_029256.1	10497615	10498194	7
RC_1C	NC_029256.1	10498163	10499199	22
RC_2A	NC_029256.1	10498261	10498809	5
RC_3C	NC_029256.1	10499469	10499912	3
RC_2A	NC_029256.1	10500975	10501198	37
RC_1C	NC_029256.1	10500992	10501353	3
RC_2B	NC_029256.1	10501596	10501978	2
RC_3A	NC_029256.1	10501675	10502119	6
RC_2C	NC_029256.1	10501735	10502150	16
RC_3C	NC_029256.1	10501752	10502024	6
RC_3B	NC_029256.1	10501892	10502295	3
RC_2B	NC_029256.1	10502092	10502946	14
RC_3C	NC_029256.1	10502150	10502545	2
RC_3A	NC_029256.1	10502361	10502766	2
RC_3C	NC_029256.1	10502370	10502554	27
RC_2C	NC_029256.1	10502782	10503240	3
RC_2A	NC_029256.1	10502871	10503542	8
RC_1C	NC_029256.1	10503288	10503564	2
RC_3C	NC_029256.1	10504361	10504761	4
RC_2C	NC_029256.1	10504501	10504858	9
RC_3B	NC_029256.1	10504658	10505168	12
RC_3C	NC_029256.1	10504804	10505071	118
RC_1B	NC_029256.1	10504875	10506898	9
RC_1A	NC_029256.1	10504949	10505500	7
RC_3C	NC_029256.1	10505190	10505406	2
RC_3C	NC_029256.1	10505412	10505896	4
RC_2A	NC_029256.1	10506216	10506953	16
RC_1C	NC_029256.1	10506263	10508300	45
RC_3C	NC_029256.1	10506299	10507010	5
RC_3C	NC_029256.1	10506305	10506963	9
RC_2A	NC_029256.1	10506549	10507283	7
RC_3C	NC_029256.1	10510376	10510877	3
RC_1B	NC_029256.1	10510627	10511133	11
RC_3B	NC_029256.1	10511018	10511313	7
RC_1C	NC_029256.1	10511098	10511625	5
RC_1A	NC_029256.1	10511111	10511687	58
RC_3C	NC_029256.1	10511457	10512116	5
RC_2B	NC_029256.1	10511679	10512208	4
RC_1A	NC_029256.1	10511903	10512249	3
RC_1A	NC_029256.1	10512245	10513338	37
RC_2B	NC_029256.1	10512917	10513474	4
RC_2C	NC_029256.1	10513314	10513715	14
RC_1C	NC_029256.1	10513465	10514209	5
RC_3B	NC_029256.1	10513654	10515351	15
RC_2C	NC_029256.1	10515313	10515785	2
RC_2C	NC_029256.1	10515991	10516364	2
RC_3A	NC_029256.1	10516272	10516576	2
RC_3A	NC_029256.1	10517087	10518370	44
RC_3C	NC_029256.1	10517486	10517789	4
RC_1C	NC_029256.1	10517506	10518052	8
RC_1B	NC_029256.1	10517536	10518537	4
RC_1A	NC_029256.1	10517544	10518068	60
RC_3B	NC_029256.1	10517818	10518107	20
RC_1A	NC_029256.1	10517947	10518223	2
RC_3A	NC_029256.1	10518393	10520053	13
RC_2B	NC_029256.1	10519040	10519436	4
RC_1C	NC_029256.1	10519330	10520689	44
RC_2A	NC_029256.1	10519754	10520396	2
RC_3A	NC_029256.1	10519829	10521643	4
RC_2C	NC_029256.1	10520293	10520686	2
RC_2C	NC_029256.1	10520322	10520557	8
RC_2A	NC_029256.1	10520497	10521741	21
RC_3B	NC_029256.1	10520551	10520890	32
RC_1A	NC_029256.1	10522025	10522501	32
RC_3C	NC_029256.1	10522037	10522339	2
RC_2B	NC_029256.1	10522130	10522442	90
RC_1A	NC_029256.1	10522593	10523105	4
RC_2B	NC_029256.1	10522738	10523455	18
RC_1C	NC_029256.1	10522830	10523085	23
RC_3C	NC_029256.1	10522834	10523220	8
RC_3B	NC_029256.1	10523608	10524294	2
RC_3B	NC_029256.1	10523664	10524385	3
RC_3B	NC_029256.1	10523672	10524491	37
RC_3B	NC_029256.1	10523924	10524264	2
RC_2B	NC_029256.1	10523977	10524408	11
RC_3A	NC_029256.1	10524081	10524741	4
RC_3C	NC_029256.1	10524517	10524803	6
RC_3C	NC_029256.1	10525379	10527285	2
RC_3B	NC_029256.1	10525767	10526066	4
RC_3A	NC_029256.1	10526395	10526850	7
RC_3A	NC_029256.1	10526518	10526962	2
RC_1A	NC_029256.1	10526767	10527006	11
RC_3A	NC_029256.1	10526997	10530673	7
RC_3C	NC_029256.1	10527626	10528528	5
RC_2A	NC_029256.1	10527707	10528395	17
RC_3A	NC_029256.1	10527986	10528706	2
RC_3C	NC_029256.1	10530140	10531098	2
RC_2C	NC_029256.1	10530202	10530488	3
RC_3C	NC_029256.1	10530370	10530768	7
RC_3C	NC_029256.1	10530391	10530781	3
RC_2A	NC_029256.1	10530823	10531039	4
RC_3C	NC_029256.1	10531919	10532293	4
RC_3B	NC_029256.1	10531990	10532968	7
RC_3B	NC_029256.1	10532335	10533184	4
RC_1C	NC_029256.1	10532418	10532965	10
RC_1A	NC_029256.1	10533755	10534122	12
RC_2C	NC_029256.1	10534234	10534668	3
RC_3C	NC_029256.1	10534499	10534667	12
RC_2A	NC_029256.1	10534689	10535279	4
RC_3C	NC_029256.1	10534711	10535062	13
RC_2C	NC_029256.1	10534967	10535233	11
RC_3A	NC_029256.1	10535007	10535461	2
RC_2C	NC_029256.1	10537261	10537595	2
RC_2B	NC_029256.1	10537311	10537855	4
RC_2A	NC_029256.1	10537801	10538307	14
RC_3A	NC_029256.1	10539265	10539540	3
RC_3A	NC_029256.1	10539593	10540047	3
RC_1C	NC_029256.1	10540682	10541592	25
RC_1B	NC_029256.1	10540972	10543482	5
RC_3B	NC_029256.1	10541236	10542221	18
RC_1B	NC_029256.1	10541634	10541889	38
RC_2B	NC_029256.1	10542698	10543345	40
RC_3A	NC_029256.1	10543264	10543951	5
RC_3A	NC_029256.1	10543299	10544650	4
RC_3C	NC_029256.1	10543779	10544100	7
RC_2B	NC_029256.1	10543957	10544257	3
RC_2A	NC_029256.1	10544157	10544431	5
RC_1A	NC_029256.1	10544327	10544878	9
RC_2A	NC_029256.1	10544680	10545120	15
RC_3C	NC_029256.1	10546388	10546682	21
RC_1A	NC_029256.1	10546415	10547351	2
RC_3B	NC_029256.1	10546655	10549056	4
RC_2A	NC_029256.1	10547400	10548122	4
RC_3C	NC_029256.1	10548788	10549570	30
RC_1B	NC_029256.1	10549699	10549991	21
RC_3B	NC_029256.1	10550551	10550876	2
RC_2C	NC_029256.1	10550740	10551826	5
RC_2A	NC_029256.1	10552234	10552588	6
RC_2A	NC_029256.1	10552311	10553597	8
RC_3C	NC_029256.1	10552464	10553540	3
RC_2C	NC_029256.1	10552533	10553143	9
RC_3C	NC_029256.1	10552742	10553066	5
RC_2C	NC_029256.1	10553529	10554425	3
RC_3C	NC_029256.1	10554059	10554856	3
RC_1B	NC_029256.1	10554873	10555427	5
RC_1A	NC_029256.1	10554930	10555202	29
RC_3B	NC_029256.1	10555103	10555504	2
RC_2C	NC_029256.1	10555333	10556210	6
RC_2C	NC_029256.1	10555940	10556773	2
RC_3C	NC_029256.1	10556548	10556965	3
RC_3A	NC_029256.1	10556607	10557214	3
RC_1C	NC_029256.1	10556642	10557452	2
RC_1C	NC_029256.1	10556642	10557456	14
RC_2C	NC_029256.1	10556801	10557258	2
RC_3C	NC_029256.1	10556968	10557548	43
RC_2C	NC_029256.1	10557013	10557354	65
RC_2C	NC_029256.1	10557058	10557889	8
RC_1C	NC_029256.1	10557233	10557515	3
RC_1C	NC_029256.1	10559027	10559775	4
RC_3B	NC_029256.1	10559565	10560072	3
RC_3B	NC_029256.1	10559872	10560392	69
RC_3B	NC_029256.1	10559873	10560393	2
RC_3B	NC_029256.1	10559874	10560392	2
RC_3C	NC_029256.1	10559965	10560263	30
RC_2A	NC_029256.1	10560141	10560778	11
RC_2B	NC_029256.1	10560623	10564144	11
RC_3B	NC_029256.1	10561400	10561763	2
RC_1A	NC_029256.1	10561565	10561761	124
RC_2C	NC_029256.1	10561577	10562400	2
RC_2A	NC_029256.1	10561881	10562143	4
RC_3C	NC_029256.1	10563487	10564014	7
RC_3B	NC_029256.1	10564191	10564783	3
RC_3C	NC_029256.1	10564961	10565465	8
RC_1C	NC_029256.1	10566296	10566597	9
RC_2B	NC_029256.1	10566818	10567156	3
RC_3B	NC_029256.1	10567151	10567993	5
RC_3B	NC_029256.1	10567324	10568157	16
RC_3B	NC_029256.1	10567326	10568157	2
RC_1C	NC_029256.1	10567575	10569173	37
RC_3B	NC_029256.1	10568275	10568749	9
RC_3A	NC_029256.1	10574735	10575211	3
RC_3B	NC_029256.1	10578544	10579862	18
RC_3A	NC_029256.1	10578953	10579421	3
RC_2B	NC_029256.1	10579236	10580371	12
RC_3B	NC_029256.1	10579272	10579918	19
RC_1B	NC_029256.1	10579286	10579568	9
RC_3A	NC_029256.1	10579383	10579968	4
RC_2B	NC_029256.1	10579882	10580666	18
RC_3C	NC_029256.1	10580155	10580855	16
RC_3A	NC_029256.1	10580294	10580781	8
RC_3A	NC_029256.1	10580399	10581241	5
RC_3B	NC_029256.1	10580465	10580890	7
RC_3A	NC_029256.1	10581632	10582234	8
RC_3C	NC_029256.1	10581698	10584233	2
RC_1B	NC_029256.1	10582599	10583812	39
RC_2A	NC_029256.1	10582834	10583240	3
RC_2C	NC_029256.1	10582886	10584277	6
RC_1A	NC_029256.1	10583118	10583303	18
RC_2C	NC_029256.1	10583146	10583631	7
RC_1B	NC_029256.1	10583227	10584407	7
RC_3B	NC_029256.1	10583373	10586980	8
RC_1A	NC_029256.1	10583404	10585017	6
RC_2A	NC_029256.1	10584308	10584578	4
RC_2A	NC_029256.1	10584745	10585081	4
RC_1C	NC_029256.1	10585345	10586255	41
RC_1B	NC_029256.1	10585889	10586846	2
RC_3A	NC_029256.1	10586227	10586680	2
RC_2B	NC_029256.1	10586312	10587009	4
RC_2C	NC_029256.1	10586852	10587228	10
RC_3C	NC_029256.1	10587215	10587872	2
RC_2C	NC_029256.1	10587412	10587719	3
RC_3A	NC_029256.1	10588077	10588556	7
RC_2B	NC_029256.1	10588154	10589352	7
RC_3C	NC_029256.1	10588387	10588862	8
RC_1B	NC_029256.1	10588882	10589684	4
RC_2C	NC_029256.1	10588972	10589887	3
RC_2C	NC_029256.1	10589137	10589547	3
RC_2C	NC_029256.1	10589475	10589763	5
RC_2B	NC_029256.1	10589945	10590297	2
RC_3C	NC_029256.1	10590639	10591629	4
RC_3A	NC_029256.1	10590835	10591574	16
RC_3C	NC_029256.1	10591097	10591655	10
RC_3A	NC_029256.1	10591965	10592534	2
RC_2B	NC_029256.1	10592130	10593168	9
RC_1A	NC_029256.1	10592889	10593352	13
RC_2A	NC_029256.1	10593309	10593971	9
RC_1B	NC_029256.1	10593935	10594530	2
RC_2B	NC_029256.1	10594155	10595412	6
RC_3B	NC_029256.1	10594251	10594737	9
RC_2A	NC_029256.1	10594576	10594817	2
RC_2A	NC_029256.1	10594576	10595690	4
RC_3B	NC_029256.1	10594588	10595939	4
RC_1B	NC_029256.1	10594789	10597193	12
RC_3C	NC_029256.1	10594887	10595496	8
RC_3C	NC_029256.1	10595021	10595326	46
RC_1B	NC_029256.1	10595597	10595819	5
RC_1C	NC_029256.1	10595702	10596254	7
RC_1B	NC_029256.1	10595721	10597945	3
RC_3A	NC_029256.1	10595736	10595987	20
RC_3C	NC_029256.1	10595870	10596182	6
RC_1B	NC_029256.1	10595899	10597266	3
RC_3B	NC_029256.1	10596910	10597360	4
RC_2B	NC_029256.1	10597102	10597575	10
RC_1B	NC_029256.1	10598037	10600200	17
RC_3A	NC_029256.1	10598352	10598625	42
RC_3A	NC_029256.1	10598405	10599036	7
RC_1A	NC_029256.1	10598614	10598901	14
RC_1B	NC_029256.1	10598736	10599755	6
RC_2C	NC_029256.1	10599768	10600872	4
RC_1A	NC_029256.1	10600938	10601957	11
RC_2C	NC_029256.1	10600943	10602012	4
RC_2B	NC_029256.1	10601753	10602722	7
RC_3A	NC_029256.1	10602928	10606648	4
RC_2C	NC_029256.1	10603186	10603593	2
RC_2A	NC_029256.1	10603578	10604099	3
RC_3C	NC_029256.1	10603659	10604157	4
RC_1A	NC_029256.1	10604223	10604444	7
RC_2B	NC_029256.1	10604686	10605047	10
RC_3B	NC_029256.1	10604986	10605425	6
RC_3B	NC_029256.1	10604987	10605423	2
RC_3C	NC_029256.1	10605332	10605958	9
RC_2A	NC_029256.1	10605552	10606977	2
RC_2A	NC_029256.1	10605570	10606164	6
RC_3B	NC_029256.1	10605605	10607051	4
RC_3A	NC_029256.1	10606876	10607297	5
RC_2C	NC_029256.1	10607025	10607413	4
RC_2B	NC_029256.1	10607580	10608427	6
RC_1C	NC_029256.1	10608077	10608829	6
RC_2B	NC_029256.1	10609191	10609816	5
RC_3B	NC_029256.1	10609514	10610339	14
RC_1C	NC_029256.1	10609551	10610387	3
RC_2C	NC_029256.1	10609659	10609981	12
RC_2C	NC_029256.1	10609792	10610320	5
RC_1C	NC_029256.1	10609825	10610660	10
RC_3C	NC_029256.1	10610422	10611074	13
RC_2A	NC_029256.1	10610767	10612593	19
RC_3B	NC_029256.1	10610864	10611873	22
RC_3B	NC_029256.1	10611043	10611460	5
RC_1B	NC_029256.1	10611121	10611672	2
RC_1A	NC_029256.1	10611177	10611678	7
RC_3C	NC_029256.1	10611231	10611744	18
RC_2C	NC_029256.1	10611328	10611556	13
RC_2A	NC_029256.1	10611754	10612431	4
RC_2B	NC_029256.1	10611762	10612530	10
RC_3A	NC_029256.1	10611925	10612711	8
RC_2A	NC_029256.1	10612005	10612160	13
RC_2C	NC_029256.1	10612479	10612867	27
RC_1A	NC_029256.1	10612656	10613885	2
RC_1C	NC_029256.1	10613154	10613616	3
RC_3C	NC_029256.1	10613221	10613922	32
RC_2B	NC_029256.1	10613258	10613850	16
RC_2B	NC_029256.1	10613431	10613746	78
RC_1B	NC_029256.1	10613838	10614535	3
RC_2B	NC_029256.1	10615061	10615354	3
RC_1A	NC_029256.1	10615103	10616202	10
RC_2B	NC_029256.1	10615543	10615707	7
RC_3A	NC_029256.1	10615670	10616137	12
RC_2C	NC_029256.1	10616250	10616861	2
RC_3B	NC_029256.1	10616700	10617111	33
RC_1C	NC_029256.1	10617085	10617959	14
RC_3B	NC_029256.1	10617218	10617751	3
RC_3B	NC_029256.1	10617527	10618044	5
RC_2C	NC_029256.1	10618420	10618776	2
RC_2C	NC_029256.1	10619384	10620081	3
RC_1B	NC_029256.1	10620235	10622288	10
RC_3C	NC_029256.1	10620366	10621485	7
RC_2C	NC_029256.1	10620705	10621063	6
RC_3C	NC_029256.1	10620820	10621083	10
RC_3C	NC_029256.1	10620844	10621082	6
RC_3C	NC_029256.1	10620957	10621451	2
RC_1A	NC_029256.1	10621208	10621547	9
RC_2A	NC_029256.1	10621319	10621940	2
RC_3A	NC_029256.1	10621363	10621699	2
RC_3B	NC_029256.1	10621616	10622583	20
RC_2A	NC_029256.1	10621816	10622255	2
RC_3B	NC_029256.1	10622047	10622511	10
RC_3B	NC_029256.1	10622099	10622615	2
RC_3C	NC_029256.1	10622203	10622558	2
RC_3B	NC_029256.1	10622222	10622798	9
RC_3C	NC_029256.1	10624226	10624436	78
RC_2B	NC_029256.1	10625355	10625845	5
RC_1B	NC_029256.1	10625390	10626674	12
RC_3C	NC_029256.1	10626774	10627213	14
RC_3A	NC_029256.1	10626934	10627768	9
RC_3A	NC_029256.1	10627833	10628269	3
RC_2A	NC_029256.1	10627843	10628724	4
RC_3C	NC_029256.1	10627990	10629293	6
RC_1B	NC_029256.1	10628143	10628932	146
RC_3B	NC_029256.1	10628323	10630192	5
RC_2A	NC_029256.1	10628326	10628866	28
RC_3B	NC_029256.1	10629256	10629569	2
RC_2C	NC_029256.1	10630610	10630953	11
RC_3B	NC_029256.1	10630624	10630966	8
RC_3C	NC_029256.1	10630910	10631542	2
RC_2C	NC_029256.1	10632224	10632535	7
RC_2C	NC_029256.1	10634845	10636125	10
RC_1B	NC_029256.1	10635322	10639485	4
RC_1B	NC_029256.1	10635946	10636296	11
RC_1C	NC_029256.1	10635990	10636976	14
RC_3A	NC_029256.1	10636326	10636911	3
RC_2B	NC_029256.1	10636787	10637354	24
RC_1B	NC_029256.1	10637246	10638495	2
RC_2B	NC_029256.1	10638940	10639794	6
RC_3C	NC_029256.1	10639128	10639483	2
RC_3B	NC_029256.1	10640459	10640829	13
RC_3B	NC_029256.1	10641147	10641528	4
RC_1A	NC_029256.1	10641408	10641847	4
RC_3A	NC_029256.1	10641655	10642028	3
RC_3B	NC_029256.1	10643119	10645747	11
RC_2C	NC_029256.1	10643181	10643538	22
RC_3C	NC_029256.1	10643192	10643782	21
RC_3C	NC_029256.1	10643195	10643782	2
RC_3C	NC_029256.1	10643195	10644838	2
RC_3A	NC_029256.1	10643232	10644307	2
RC_2B	NC_029256.1	10643237	10643589	2
RC_2B	NC_029256.1	10644144	10644710	8
RC_2C	NC_029256.1	10644226	10645065	5
RC_2A	NC_029256.1	10644296	10644600	4
RC_2C	NC_029256.1	10644340	10644869	8
RC_3C	NC_029256.1	10644585	10644836	4
RC_3B	NC_029256.1	10644955	10645393	2
RC_3B	NC_029256.1	10645015	10646651	4
RC_2A	NC_029256.1	10649018	10649237	2
RC_3B	NC_029256.1	10651757	10652333	2
RC_3B	NC_029256.1	10652577	10654064	18
RC_2A	NC_029256.1	10653256	10653695	17
RC_3C	NC_029256.1	10653327	10654253	2
RC_3B	NC_029256.1	10653328	10654372	5
RC_2B	NC_029256.1	10653356	10653856	13
RC_3C	NC_029256.1	10653356	10653618	55
RC_2C	NC_029256.1	10653512	10653798	3
RC_2A	NC_029256.1	10653548	10654615	4
RC_1C	NC_029256.1	10654193	10654566	4
RC_2A	NC_029256.1	10654482	10654919	2
RC_2A	NC_029256.1	10654621	10656039	2
RC_2A	NC_029256.1	10654993	10656042	9
RC_2C	NC_029256.1	10655157	10655482	6
RC_3C	NC_029256.1	10655276	10658291	4
RC_3C	NC_029256.1	10655404	10656246	14
RC_2B	NC_029256.1	10655543	10656082	2
RC_3C	NC_029256.1	10656029	10656586	2
RC_3C	NC_029256.1	10656181	10656509	29
RC_1A	NC_029256.1	10656225	10656745	12
RC_1A	NC_029256.1	10656385	10656823	2
RC_2A	NC_029256.1	10656495	10656911	2
RC_2A	NC_029256.1	10656865	10657466	2
RC_1A	NC_029256.1	10657236	10657501	6
RC_3C	NC_029256.1	10657980	10658321	2
RC_3A	NC_029256.1	10658401	10658627	8
RC_1C	NC_029256.1	10658757	10658982	16
RC_3C	NC_029256.1	10658789	10659347	5
RC_1A	NC_029256.1	10659358	10659642	2
RC_3C	NC_029256.1	10659362	10659714	4
RC_1C	NC_029256.1	10659975	10661627	5
RC_3C	NC_029256.1	10661056	10661576	3
RC_2C	NC_029256.1	10661181	10661505	3
RC_3B	NC_029256.1	10661262	10661542	16
RC_1C	NC_029256.1	10661314	10661696	58
RC_3A	NC_029256.1	10661332	10661594	4
RC_3B	NC_029256.1	10661473	10662435	11
RC_3B	NC_029256.1	10661703	10662672	5
RC_1C	NC_029256.1	10662544	10664441	20
RC_3C	NC_029256.1	10662691	10662913	53
RC_2A	NC_029256.1	10662698	10663060	4
RC_2B	NC_029256.1	10662979	10664012	14
RC_2A	NC_029256.1	10663591	10663915	12
RC_2B	NC_029256.1	10664923	10665504	8
RC_3C	NC_029256.1	10665085	10665513	2
RC_2A	NC_029256.1	10665603	10666432	8
RC_3B	NC_029256.1	10665701	10666302	3
RC_3B	NC_029256.1	10665819	10666108	16
RC_2A	NC_029256.1	10666136	10666825	5
RC_3B	NC_029256.1	10666805	10667177	2
RC_2C	NC_029256.1	10667150	10667796	4
RC_2B	NC_029256.1	10667689	10668119	7
RC_3A	NC_029256.1	10667878	10668708	7
RC_3B	NC_029256.1	10668110	10668699	2
RC_2C	NC_029256.1	10668290	10668788	7
RC_3A	NC_029256.1	10668486	10669452	10
RC_1B	NC_029256.1	10668940	10669571	38
RC_2C	NC_029256.1	10669868	10671310	17
RC_3C	NC_029256.1	10670225	10670821	2
RC_2C	NC_029256.1	10670396	10671823	8
RC_3C	NC_029256.1	10670566	10671452	48
RC_3C	NC_029256.1	10670873	10671206	10
RC_3A	NC_029256.1	10671054	10671562	2
RC_3A	NC_029256.1	10671124	10671380	3
RC_3A	NC_029256.1	10671560	10672385	5
RC_2C	NC_029256.1	10671562	10673653	8
RC_3A	NC_029256.1	10671653	10672811	55
RC_3A	NC_029256.1	10671684	10672145	5
RC_3B	NC_029256.1	10672656	10673437	6
RC_2C	NC_029256.1	10673226	10673563	7
RC_2A	NC_029256.1	10675571	10675924	110
RC_3A	NC_029256.1	10676171	10677273	4
RC_2C	NC_029256.1	10676823	10677593	10
RC_3C	NC_029256.1	10678128	10678370	16
RC_3A	NC_029256.1	10678137	10678421	7
RC_2A	NC_029256.1	10678258	10679624	5
RC_2B	NC_029256.1	10678609	10679157	8
RC_1B	NC_029256.1	10679137	10679389	3
RC_2A	NC_029256.1	10679375	10680044	6
RC_1A	NC_029256.1	10679715	10680554	25
RC_3A	NC_029256.1	10680818	10681441	7
RC_3C	NC_029256.1	10681276	10681552	9
RC_2C	NC_029256.1	10687480	10687855	2
RC_2B	NC_029256.1	10688095	10688634	15
RC_2B	NC_029256.1	10688308	10688550	33
RC_1C	NC_029256.1	10688793	10689208	2
RC_2C	NC_029256.1	10688899	10689516	2
RC_2C	NC_029256.1	10690771	10691167	2
RC_2C	NC_029256.1	10691949	10692389	6
RC_3A	NC_029256.1	10691956	10692219	3
RC_1A	NC_029256.1	10692011	10692288	10
RC_3C	NC_029256.1	10692161	10692753	6
RC_3C	NC_029256.1	10692506	10692859	14
RC_2B	NC_029256.1	10692923	10693219	2
RC_2C	NC_029256.1	10696923	10697116	50
RC_2C	NC_029256.1	10697962	10698465	5
RC_1B	NC_029256.1	10697965	10699126	15
RC_3A	NC_029256.1	10698159	10698794	2
RC_1C	NC_029256.1	10698550	10699366	15
RC_3C	NC_029256.1	10698869	10699320	6
RC_3A	NC_029256.1	10698902	10699248	4
RC_3A	NC_029256.1	10699286	10699719	5
RC_3B	NC_029256.1	10699843	10700995	6
RC_2C	NC_029256.1	10700099	10700490	2
RC_2B	NC_029256.1	10700439	10700867	4
RC_3A	NC_029256.1	10700642	10701054	4
RC_3C	NC_029256.1	10701114	10701579	4
RC_3A	NC_029256.1	10701875	10702732	2
RC_3A	NC_029256.1	10702924	10703590	10
RC_2C	NC_029256.1	10704928	10706028	15
RC_1C	NC_029256.1	10705391	10705669	118
RC_2B	NC_029256.1	10706292	10708606	17
RC_1A	NC_029256.1	10706293	10707158	18
RC_3C	NC_029256.1	10706550	10707054	25
RC_1C	NC_029256.1	10706575	10707004	9
RC_1A	NC_029256.1	10706670	10707011	27
RC_3C	NC_029256.1	10706922	10707375	2
RC_3C	NC_029256.1	10707075	10707403	4
RC_3C	NC_029256.1	10707504	10709017	3
RC_1B	NC_029256.1	10707514	10708174	65
RC_3C	NC_029256.1	10707559	10707927	16
RC_3A	NC_029256.1	10707996	10708746	5
RC_2B	NC_029256.1	10708298	10709924	25
RC_3A	NC_029256.1	10708575	10708969	18
RC_3C	NC_029256.1	10708659	10708943	2
RC_3C	NC_029256.1	10708750	10708977	4
RC_2A	NC_029256.1	10709917	10710023	2
RC_2A	NC_029256.1	10709918	10710023	2
RC_2A	NC_029256.1	10709918	10710028	418
RC_2A	NC_029256.1	10709922	10710027	3
RC_2A	NC_029256.1	10709923	10710028	3
RC_2A	NC_029256.1	10709925	10710026	2
RC_2A	NC_029256.1	10709927	10710028	2
RC_2B	NC_029256.1	10710354	10710655	17
RC_3C	NC_029256.1	10710545	10711059	3
RC_1B	NC_029256.1	10711217	10712788	5
RC_3C	NC_029256.1	10711720	10712159	25
RC_3A	NC_029256.1	10711817	10712341	12
RC_1C	NC_029256.1	10711942	10712309	3
RC_3C	NC_029256.1	10712018	10712394	8
RC_1C	NC_029256.1	10712524	10714395	16
RC_2B	NC_029256.1	10712632	10713144	2
RC_3A	NC_029256.1	10712948	10713262	3
RC_3C	NC_029256.1	10713017	10714174	8
RC_2B	NC_029256.1	10713174	10713403	41
RC_2C	NC_029256.1	10713216	10713547	24
RC_1C	NC_029256.1	10713989	10714237	16
RC_3C	NC_029256.1	10714138	10715168	27
RC_2A	NC_029256.1	10714156	10714530	4
RC_2A	NC_029256.1	10714400	10715045	11
RC_2A	NC_029256.1	10714403	10715414	2
RC_3A	NC_029256.1	10714571	10715223	5
RC_1A	NC_029256.1	10714948	10715279	3
RC_2C	NC_029256.1	10715367	10715934	8
RC_2C	NC_029256.1	10715783	10717353	12
RC_2A	NC_029256.1	10716018	10716545	5
RC_2C	NC_029256.1	10716227	10717182	33
RC_3C	NC_029256.1	10716497	10716660	42
RC_1C	NC_029256.1	10717472	10719084	3
RC_3C	NC_029256.1	10717504	10718371	8
RC_1C	NC_029256.1	10717898	10720420	6
RC_3A	NC_029256.1	10719227	10719837	6
RC_3C	NC_029256.1	10719436	10719919	3
RC_3A	NC_029256.1	10719678	10720490	35
RC_3A	NC_029256.1	10720005	10721491	2
RC_3B	NC_029256.1	10720029	10720318	21
RC_2B	NC_029256.1	10720329	10724446	5
RC_3A	NC_029256.1	10720347	10720684	43
RC_1C	NC_029256.1	10720977	10721234	45
RC_2A	NC_029256.1	10721340	10722080	6
RC_3C	NC_029256.1	10721413	10722143	6
RC_3A	NC_029256.1	10721453	10721806	5
RC_3B	NC_029256.1	10721598	10722194	9
RC_3A	NC_029256.1	10721857	10722439	2
RC_3C	NC_029256.1	10721863	10722335	6
RC_3C	NC_029256.1	10732666	10732963	3
RC_3C	NC_029256.1	10734386	10734631	2
RC_3B	NC_029256.1	10736114	10736546	2
RC_3B	NC_029256.1	10736513	10737728	3
RC_1C	NC_029256.1	10737025	10737466	9
RC_1A	NC_029256.1	10737060	10738847	29
RC_2C	NC_029256.1	10737477	10737760	6
RC_2A	NC_029256.1	10738808	10739858	2
RC_2B	NC_029256.1	10738810	10739119	21
RC_3C	NC_029256.1	10741069	10741666	2
RC_3C	NC_029256.1	10741922	10742187	2
RC_1C	NC_029256.1	10744081	10748906	3
RC_2C	NC_029256.1	10744344	10746673	9
RC_3A	NC_029256.1	10744597	10745057	10
RC_3A	NC_029256.1	10744747	10745062	2
RC_2A	NC_029256.1	10744986	10745433	95
RC_2C	NC_029256.1	10745010	10747008	18
RC_1B	NC_029256.1	10745148	10745644	4
RC_3C	NC_029256.1	10745576	10746272	5
RC_1C	NC_029256.1	10746082	10746816	11
RC_3C	NC_029256.1	10746222	10746590	8
RC_1B	NC_029256.1	10746563	10746973	25
RC_3A	NC_029256.1	10746701	10747086	2
RC_3A	NC_029256.1	10746811	10747084	2
RC_1C	NC_029256.1	10746952	10747415	3
RC_3A	NC_029256.1	10746977	10747803	2
RC_3C	NC_029256.1	10746985	10749634	7
RC_1C	NC_029256.1	10747057	10747565	4
RC_2C	NC_029256.1	10747238	10747741	10
RC_3B	NC_029256.1	10747355	10748011	2
RC_1C	NC_029256.1	10747438	10747998	6
RC_2A	NC_029256.1	10748192	10748818	9
RC_3B	NC_029256.1	10748204	10748579	7
RC_2C	NC_029256.1	10748316	10749282	15
RC_3A	NC_029256.1	10748440	10748851	4
RC_3A	NC_029256.1	10748963	10749919	11
RC_2C	NC_029256.1	10749477	10749977	7
RC_1B	NC_029256.1	10749554	10749992	5
RC_2A	NC_029256.1	10750845	10751201	26
RC_2B	NC_029256.1	10751032	10751425	21
RC_3A	NC_029256.1	10751261	10751560	10
RC_2C	NC_029256.1	10751419	10751933	3
RC_2B	NC_029256.1	10751829	10752314	57
RC_3B	NC_029256.1	10752099	10752434	3
RC_2A	NC_029256.1	10752314	10753359	3
RC_3C	NC_029256.1	10752896	10753214	20
RC_2A	NC_029256.1	10753170	10754137	4
RC_3B	NC_029256.1	10753173	10753442	6
RC_1B	NC_029256.1	10753381	10754034	140
RC_2C	NC_029256.1	10753708	10753851	5
RC_3A	NC_029256.1	10754177	10754896	5
RC_2B	NC_029256.1	10755293	10756176	14
RC_2B	NC_029256.1	10755557	10756107	13
RC_2A	NC_029256.1	10755578	10756169	24
RC_3B	NC_029256.1	10755585	10755902	13
RC_3A	NC_029256.1	10755671	10755911	3
RC_2B	NC_029256.1	10756271	10756572	10
RC_2C	NC_029256.1	10756381	10756656	13
RC_2A	NC_029256.1	10757386	10757700	8
RC_2B	NC_029256.1	10757474	10757974	2
RC_3C	NC_029256.1	10757495	10758678	5
RC_2B	NC_029256.1	10758626	10758898	2
RC_1C	NC_029256.1	10758789	10759084	6
RC_3C	NC_029256.1	10761146	10761948	7
RC_1B	NC_029256.1	10761383	10761747	3
RC_1A	NC_029256.1	10762294	10762994	14
RC_1A	NC_029256.1	10762439	10762736	5
RC_3C	NC_029256.1	10762792	10763113	3
RC_1C	NC_029256.1	10763237	10764853	9
RC_3C	NC_029256.1	10763760	10764059	3
RC_1C	NC_029256.1	10764176	10765259	26
RC_3A	NC_029256.1	10764405	10765009	9
RC_2C	NC_029256.1	10765110	10765418	7
RC_3C	NC_029256.1	10765289	10765746	6
RC_2C	NC_029256.1	10765318	10765957	2
RC_2B	NC_029256.1	10765536	10766504	25
RC_3C	NC_029256.1	10765605	10766551	2
RC_1B	NC_029256.1	10766003	10767219	2
RC_1B	NC_029256.1	10766243	10766754	12
RC_3A	NC_029256.1	10766283	10766668	14
RC_3C	NC_029256.1	10766426	10766776	7
RC_2A	NC_029256.1	10766470	10766684	3
RC_2B	NC_029256.1	10770122	10770706	19
RC_3C	NC_029256.1	10778337	10778606	2
RC_3B	NC_029256.1	10778856	10779958	2
RC_2B	NC_029256.1	10779453	10779937	7
RC_3C	NC_029256.1	10785590	10785843	2
RC_3B	NC_029256.1	10786142	10786522	2
RC_1C	NC_029256.1	10788705	10790683	14
RC_2B	NC_029256.1	10793398	10793997	5
RC_3C	NC_029256.1	10797037	10797646	3
RC_3B	NC_029256.1	10797387	10798885	2
RC_1B	NC_029256.1	10799802	10800392	13
RC_3A	NC_029256.1	10799895	10800278	3
RC_2B	NC_029256.1	10801895	10802727	13
RC_1B	NC_029256.1	10802114	10802679	5
RC_2A	NC_029256.1	10802305	10802686	3
RC_2A	NC_029256.1	10804008	10804285	2
RC_2A	NC_029256.1	10804008	10804288	83
RC_3C	NC_029256.1	10804765	10805163	5
RC_3C	NC_029256.1	10804792	10805437	8
RC_2B	NC_029256.1	10804894	10805265	75
RC_2B	NC_029256.1	10805812	10806217	52
RC_3B	NC_029256.1	10805851	10806847	4
RC_1A	NC_029256.1	10805959	10806560	2
RC_1B	NC_029256.1	10805965	10808506	16
RC_3C	NC_029256.1	10806051	10806363	10
RC_2B	NC_029256.1	10806719	10807357	3
RC_2A	NC_029256.1	10806849	10807177	7
RC_3C	NC_029256.1	10808700	10809177	5
RC_2B	NC_029256.1	10809002	10810582	2
RC_3C	NC_029256.1	10809034	10809497	6
RC_3C	NC_029256.1	10811518	10812647	5
RC_3A	NC_029256.1	10811564	10812166	15
RC_3A	NC_029256.1	10812126	10812736	6
RC_3C	NC_029256.1	10812200	10812798	2
RC_2C	NC_029256.1	10812416	10812957	2
RC_3A	NC_029256.1	10812948	10813492	3
RC_3A	NC_029256.1	10812971	10813896	8
RC_3C	NC_029256.1	10813017	10814396	2
RC_3A	NC_029256.1	10813142	10813418	2
RC_2A	NC_029256.1	10813478	10813904	6
RC_2B	NC_029256.1	10813828	10815113	7
RC_3B	NC_029256.1	10814016	10816727	7
RC_2C	NC_029256.1	10814075	10814662	5
RC_3B	NC_029256.1	10814243	10814620	5
RC_3A	NC_029256.1	10814319	10814709	2
RC_2B	NC_029256.1	10815151	10815680	2
RC_3B	NC_029256.1	10815365	10816265	2
RC_2B	NC_029256.1	10816247	10816616	2
RC_2B	NC_029256.1	10816519	10818203	7
RC_3B	NC_029256.1	10816752	10817295	10
RC_1A	NC_029256.1	10817767	10818112	7
RC_3C	NC_029256.1	10818569	10818957	4
RC_3A	NC_029256.1	10818891	10819867	10
RC_1B	NC_029256.1	10819400	10820649	2
RC_1B	NC_029256.1	10819400	10820652	51
RC_3B	NC_029256.1	10819527	10820468	15
RC_1C	NC_029256.1	10819683	10820834	13
RC_1C	NC_029256.1	10819726	10820485	10
RC_2C	NC_029256.1	10819802	10820203	3
RC_3C	NC_029256.1	10819819	10820520	6
RC_2A	NC_029256.1	10819834	10820324	16
RC_2A	NC_029256.1	10819978	10820628	4
RC_3C	NC_029256.1	10820259	10820710	12
RC_2C	NC_029256.1	10820383	10820578	35
RC_3C	NC_029256.1	10820496	10821465	4
RC_2C	NC_029256.1	10821095	10822086	13
RC_3C	NC_029256.1	10821578	10822218	8
RC_3C	NC_029256.1	10821601	10822159	8
RC_3C	NC_029256.1	10822652	10823156	3
RC_3C	NC_029256.1	10823122	10823564	12
RC_2C	NC_029256.1	10823242	10823662	24
RC_1A	NC_029256.1	10823609	10824812	14
RC_1B	NC_029256.1	10823748	10824565	8
RC_3C	NC_029256.1	10824297	10824609	3
RC_2B	NC_029256.1	10824367	10826127	9
RC_3C	NC_029256.1	10824700	10825081	3
RC_3B	NC_029256.1	10825124	10826517	2
RC_2B	NC_029256.1	10825546	10826024	4
RC_1A	NC_029256.1	10826017	10826891	93
RC_3C	NC_029256.1	10826120	10826343	2
RC_2C	NC_029256.1	10826270	10826724	15
RC_2C	NC_029256.1	10826333	10828690	10
RC_3C	NC_029256.1	10826678	10827416	4
RC_2B	NC_029256.1	10827265	10827829	4
RC_2C	NC_029256.1	10827732	10829712	11
RC_3C	NC_029256.1	10827845	10828158	48
RC_2B	NC_029256.1	10827975	10829147	4
RC_2B	NC_029256.1	10828318	10828926	58
RC_1A	NC_029256.1	10828413	10829017	38
RC_3C	NC_029256.1	10828443	10828711	6
RC_3A	NC_029256.1	10829091	10829692	4
RC_3B	NC_029256.1	10829131	10829423	7
RC_1A	NC_029256.1	10829961	10830765	17
RC_3A	NC_029256.1	10830632	10831087	6
RC_2B	NC_029256.1	10831163	10831564	3
RC_1C	NC_029256.1	10831492	10832783	2
RC_1B	NC_029256.1	10832382	10834804	19
RC_3C	NC_029256.1	10832932	10833253	2
RC_3C	NC_029256.1	10833061	10833539	5
RC_2A	NC_029256.1	10833091	10833581	2
RC_3B	NC_029256.1	10833108	10833628	4
RC_2A	NC_029256.1	10833163	10833537	28
RC_3C	NC_029256.1	10833313	10833746	5
RC_3C	NC_029256.1	10833349	10833717	2
RC_3A	NC_029256.1	10833598	10835796	17
RC_3B	NC_029256.1	10833682	10834845	26
RC_1A	NC_029256.1	10833792	10834130	3
RC_2B	NC_029256.1	10833843	10834444	9
RC_3B	NC_029256.1	10834027	10834582	2
RC_1A	NC_029256.1	10834029	10834675	14
RC_2B	NC_029256.1	10834471	10834903	7
RC_3C	NC_029256.1	10834629	10834949	4
RC_1B	NC_029256.1	10834901	10835718	14
RC_2B	NC_029256.1	10835063	10835819	4
RC_2A	NC_029256.1	10837426	10838457	3
RC_3A	NC_029256.1	10837840	10838550	18
RC_2A	NC_029256.1	10837923	10838333	3
RC_3B	NC_029256.1	10838745	10839166	3
RC_2C	NC_029256.1	10838778	10839553	6
RC_2B	NC_029256.1	10839028	10839504	4
RC_1A	NC_029256.1	10840162	10842094	3
RC_3B	NC_029256.1	10841046	10841349	6
RC_3A	NC_029256.1	10841471	10841980	4
RC_2A	NC_029256.1	10842714	10842911	5
RC_2C	NC_029256.1	10842831	10843324	11
RC_1C	NC_029256.1	10843368	10844864	7
RC_2B	NC_029256.1	10843656	10843811	38
RC_3C	NC_029256.1	10843685	10843988	5
RC_1C	NC_029256.1	10843760	10844902	5
RC_3A	NC_029256.1	10846143	10848895	2
RC_3C	NC_029256.1	10846776	10847117	2
RC_3B	NC_029256.1	10847152	10847993	2
RC_3C	NC_029256.1	10847455	10847825	19
RC_2A	NC_029256.1	10847595	10847837	2
RC_3C	NC_029256.1	10848086	10848289	2
RC_3C	NC_029256.1	10848183	10848656	9
RC_2C	NC_029256.1	10848353	10848738	7
RC_3B	NC_029256.1	10848454	10849135	9
RC_2A	NC_029256.1	10848690	10849219	10
RC_3B	NC_029256.1	10850468	10850962	4
RC_1C	NC_029256.1	10851707	10851920	107
RC_3B	NC_029256.1	10852359	10852860	2
RC_3C	NC_029256.1	10852363	10852705	4
RC_1A	NC_029256.1	10852388	10852843	9
RC_3C	NC_029256.1	10852390	10852713	12
RC_2B	NC_029256.1	10852409	10852682	2
RC_2B	NC_029256.1	10852409	10852685	125
RC_3B	NC_029256.1	10852409	10852761	3
RC_3C	NC_029256.1	10852412	10852714	4
RC_3B	NC_029256.1	10852420	10852715	25
RC_2A	NC_029256.1	10852428	10852751	3
RC_2B	NC_029256.1	10852437	10852705	3
RC_2A	NC_029256.1	10852454	10852697	6
RC_3B	NC_029256.1	10852491	10852727	2
RC_1A	NC_029256.1	10852502	10853285	5
RC_1C	NC_029256.1	10852515	10852645	10
RC_2A	NC_029256.1	10852516	10852761	3
RC_2A	NC_029256.1	10852551	10852697	2
RC_2A	NC_029256.1	10852552	10852695	11
RC_2A	NC_029256.1	10852552	10852697	8
RC_2A	NC_029256.1	10852552	10852699	607
RC_2A	NC_029256.1	10852553	10852697	2
RC_2A	NC_029256.1	10852553	10852698	18
RC_2B	NC_029256.1	10852553	10852677	105
RC_2A	NC_029256.1	10852554	10852699	3
RC_2A	NC_029256.1	10852555	10852698	2
RC_2A	NC_029256.1	10852555	10852699	6
RC_2A	NC_029256.1	10852556	10852699	6
RC_2A	NC_029256.1	10852557	10852699	6
RC_2B	NC_029256.1	10852571	10852735	63
RC_3B	NC_029256.1	10852572	10852737	2
RC_3B	NC_029256.1	10852572	10852742	542
RC_3B	NC_029256.1	10852574	10852742	2
RC_3B	NC_029256.1	10852574	10852744	2
RC_3B	NC_029256.1	10852575	10852742	5
RC_3B	NC_029256.1	10852576	10852742	2
RC_3B	NC_029256.1	10852684	10852921	2
RC_3B	NC_029256.1	10853740	10854619	2
RC_3C	NC_029256.1	10853962	10854513	27
RC_1A	NC_029256.1	10854017	10854428	2
RC_3B	NC_029256.1	10854025	10854557	20
RC_2C	NC_029256.1	10854040	10854543	5
RC_3C	NC_029256.1	10854064	10854521	2
RC_3C	NC_029256.1	10854128	10854606	4
RC_3B	NC_029256.1	10854139	10854477	12
RC_3B	NC_029256.1	10854140	10854508	6
RC_3B	NC_029256.1	10854161	10854519	12
RC_3B	NC_029256.1	10854188	10854356	3
RC_1A	NC_029256.1	10854202	10854367	2
RC_3C	NC_029256.1	10854247	10854639	3
RC_3C	NC_029256.1	10854280	10854510	3
RC_3C	NC_029256.1	10854280	10854511	2
RC_3C	NC_029256.1	10854280	10854512	2
RC_3C	NC_029256.1	10854280	10854513	3
RC_3C	NC_029256.1	10854280	10854515	1244
RC_3C	NC_029256.1	10854281	10854515	2
RC_3C	NC_029256.1	10854281	10854516	3
RC_3C	NC_029256.1	10854282	10854515	8
RC_3C	NC_029256.1	10854283	10854515	9
RC_3C	NC_029256.1	10854284	10854515	6
RC_3C	NC_029256.1	10854285	10854515	4
RC_1A	NC_029256.1	10855040	10855478	2
RC_2B	NC_029256.1	10855096	10855624	8
RC_2A	NC_029256.1	10855132	10855383	2
RC_3C	NC_029256.1	10855593	10856067	3
RC_1C	NC_029256.1	10855611	10856738	5
RC_3C	NC_029256.1	10855952	10856246	4
RC_3C	NC_029256.1	10856062	10856511	3
RC_2B	NC_029256.1	10856403	10856862	3
RC_2B	NC_029256.1	10856420	10856712	2
RC_1C	NC_029256.1	10856476	10856657	2306
RC_1C	NC_029256.1	10856479	10856657	2
RC_1C	NC_029256.1	10856480	10856657	2
RC_2B	NC_029256.1	10856480	10856612	8
RC_2B	NC_029256.1	10856481	10856611	7
RC_2B	NC_029256.1	10856481	10856612	6
RC_2B	NC_029256.1	10856481	10856614	5634
RC_2B	NC_029256.1	10856483	10856614	4
RC_2B	NC_029256.1	10856483	10856615	47
RC_2B	NC_029256.1	10856484	10856614	51
RC_2B	NC_029256.1	10856485	10856614	11
RC_2B	NC_029256.1	10856486	10856614	16
RC_2B	NC_029256.1	10856487	10856614	8
RC_2B	NC_029256.1	10856487	10856615	3
RC_2B	NC_029256.1	10856488	10856615	2
RC_2B	NC_029256.1	10856494	10856664	18
RC_2A	NC_029256.1	10857115	10858197	3
RC_3C	NC_029256.1	10858755	10859525	2
RC_1C	NC_029256.1	10860413	10864252	6
RC_1C	NC_029256.1	10861392	10863561	14
RC_2B	NC_029256.1	10861495	10863166	2
RC_2B	NC_029256.1	10861495	10863167	26
RC_3C	NC_029256.1	10861841	10862233	3
RC_2A	NC_029256.1	10862607	10862890	20
RC_3B	NC_029256.1	10862650	10862912	13
RC_3A	NC_029256.1	10862976	10863202	11
RC_3B	NC_029256.1	10863913	10864414	21
RC_3B	NC_029256.1	10863963	10864315	26
RC_3B	NC_029256.1	10863974	10864269	24
RC_2C	NC_029256.1	10864079	10864222	356
RC_2A	NC_029256.1	10864098	10864357	13
RC_2A	NC_029256.1	10864106	10864253	1068
RC_2A	NC_029256.1	10864108	10864253	2
RC_2A	NC_029256.1	10864108	10864254	3
RC_2A	NC_029256.1	10864109	10864253	12
RC_2A	NC_029256.1	10864110	10864253	9
RC_2A	NC_029256.1	10864111	10864253	12
RC_2A	NC_029256.1	10864112	10864253	2
RC_3B	NC_029256.1	10868623	10869188	2
RC_3A	NC_029256.1	10868901	10869263	68
RC_3C	NC_029256.1	10868983	10869260	12
RC_2B	NC_029256.1	10868987	10869423	29
RC_2A	NC_029256.1	10869007	10869412	27
RC_1C	NC_029256.1	10869225	10870202	34
RC_2C	NC_029256.1	10870224	10871226	12
RC_3C	NC_029256.1	10870306	10870810	4
RC_3A	NC_029256.1	10870552	10871183	10
RC_2C	NC_029256.1	10870778	10871346	21
RC_3B	NC_029256.1	10870812	10871171	2
RC_2B	NC_029256.1	10872355	10872696	12
RC_2B	NC_029256.1	10873073	10873329	11
RC_3B	NC_029256.1	10873183	10873464	5
RC_1B	NC_029256.1	10876119	10877574	3
RC_2C	NC_029256.1	10876491	10877054	3
RC_1C	NC_029256.1	10878026	10878561	51
RC_1B	NC_029256.1	10878044	10878677	10
RC_3C	NC_029256.1	10878064	10878537	10
RC_1C	NC_029256.1	10878147	10879591	29
RC_2B	NC_029256.1	10879225	10879716	2
RC_2A	NC_029256.1	10879400	10880059	3
RC_2A	NC_029256.1	10879630	10880435	2
RC_2A	NC_029256.1	10880045	10880437	2
RC_1A	NC_029256.1	10880460	10881046	6
RC_3A	NC_029256.1	10880895	10881443	5
RC_3C	NC_029256.1	10880959	10881202	6
RC_2B	NC_029256.1	10881260	10882067	21
RC_3B	NC_029256.1	10882153	10882743	2
RC_2B	NC_029256.1	10883215	10883938	4
RC_3C	NC_029256.1	10883400	10883757	2
RC_1B	NC_029256.1	10887862	10888491	25
RC_1C	NC_029256.1	10887902	10888696	2
RC_2C	NC_029256.1	10888129	10888556	8
RC_3A	NC_029256.1	10889101	10890738	17
RC_2A	NC_029256.1	10890307	10890987	3
RC_1C	NC_029256.1	10890388	10893059	5
RC_3B	NC_029256.1	10890773	10891738	7
RC_1B	NC_029256.1	10891370	10891800	5
RC_3A	NC_029256.1	10891877	10892592	6
RC_2C	NC_029256.1	10891981	10892648	28
RC_1A	NC_029256.1	10892745	10893122	4
RC_1B	NC_029256.1	10892921	10893591	8
RC_3A	NC_029256.1	10893122	10893820	22
RC_2A	NC_029256.1	10893939	10895489	2
RC_2A	NC_029256.1	10893955	10894219	3
RC_3C	NC_029256.1	10894024	10894400	2
RC_2C	NC_029256.1	10894038	10894449	2
RC_3C	NC_029256.1	10894039	10894415	19
RC_2C	NC_029256.1	10894139	10894393	11
RC_2C	NC_029256.1	10894167	10894294	2
RC_3A	NC_029256.1	10894213	10894689	6
RC_2B	NC_029256.1	10895662	10896987	15
RC_2C	NC_029256.1	10895700	10896183	2
RC_1B	NC_029256.1	10896059	10896453	13
RC_3C	NC_029256.1	10896140	10896583	3
RC_3C	NC_029256.1	10896933	10897274	9
RC_2A	NC_029256.1	10898107	10898595	5
RC_3C	NC_029256.1	10898306	10898787	2
RC_2B	NC_029256.1	10898596	10898954	2
RC_2B	NC_029256.1	10898950	10899408	5
RC_3B	NC_029256.1	10898958	10899988	25
RC_3B	NC_029256.1	10898993	10903749	9
RC_2B	NC_029256.1	10899355	10899969	10
RC_3B	NC_029256.1	10899600	10899918	2
RC_2C	NC_029256.1	10901116	10901338	17
RC_3C	NC_029256.1	10901132	10901889	3
RC_3C	NC_029256.1	10901275	10901675	2
RC_1B	NC_029256.1	10902241	10906859	3
RC_3B	NC_029256.1	10902326	10903799	6
RC_3B	NC_029256.1	10903074	10903479	3
RC_2B	NC_029256.1	10903166	10903782	4
RC_1A	NC_029256.1	10903317	10903660	10
RC_2C	NC_029256.1	10903586	10904285	11
RC_3C	NC_029256.1	10903611	10904127	37
RC_3B	NC_029256.1	10903962	10904405	2
RC_2C	NC_029256.1	10903998	10904347	8
RC_3A	NC_029256.1	10904533	10905146	2
RC_2B	NC_029256.1	10904621	10905048	6
RC_2C	NC_029256.1	10904664	10905394	3
RC_2B	NC_029256.1	10904995	10905657	8
RC_3C	NC_029256.1	10907020	10907228	14
RC_2A	NC_029256.1	10907208	10911201	3
RC_2A	NC_029256.1	10907341	10907633	5
RC_2A	NC_029256.1	10907434	10907712	12
RC_3C	NC_029256.1	10907529	10907879	11
RC_3A	NC_029256.1	10907683	10907985	7
RC_2A	NC_029256.1	10908002	10908313	5
RC_2A	NC_029256.1	10908069	10908878	48
RC_2A	NC_029256.1	10908321	10909441	71
RC_2C	NC_029256.1	10909401	10910374	8
RC_3C	NC_029256.1	10909436	10909745	5
RC_3C	NC_029256.1	10909452	10909753	6
RC_2A	NC_029256.1	10909843	10910315	3
RC_1A	NC_029256.1	10910104	10910920	5
RC_1B	NC_029256.1	10910567	10911264	19
RC_3C	NC_029256.1	10910969	10911375	7
RC_3C	NC_029256.1	10911399	10912190	6
RC_2A	NC_029256.1	10911528	10911676	23
RC_2B	NC_029256.1	10911641	10912016	2
RC_3B	NC_029256.1	10912766	10913443	9
RC_2B	NC_029256.1	10912881	10913408	18
RC_3A	NC_029256.1	10913235	10913619	38
RC_2C	NC_029256.1	10913395	10915540	3
RC_2B	NC_029256.1	10913446	10913830	2
RC_3A	NC_029256.1	10913895	10914246	2
RC_2A	NC_029256.1	10914373	10915031	14
RC_2B	NC_029256.1	10914588	10914915	6
RC_2C	NC_029256.1	10914592	10915000	26
RC_3B	NC_029256.1	10914837	10915100	2
RC_3B	NC_029256.1	10914837	10915101	2
RC_3B	NC_029256.1	10914837	10915102	2
RC_3B	NC_029256.1	10914837	10915105	248
RC_3B	NC_029256.1	10914837	10915106	3
RC_3B	NC_029256.1	10914838	10915103	2
RC_3B	NC_029256.1	10914840	10915106	2
RC_3A	NC_029256.1	10914978	10915159	107
RC_1A	NC_029256.1	10915051	10915236	9
RC_2C	NC_029256.1	10915767	10916122	8
RC_3A	NC_029256.1	10915937	10917611	5
RC_3C	NC_029256.1	10916499	10917213	2
RC_2C	NC_029256.1	10916849	10917054	8
RC_1C	NC_029256.1	10917808	10919611	4
RC_2B	NC_029256.1	10917973	10919074	4
RC_2B	NC_029256.1	10918632	10920019	6
RC_2B	NC_029256.1	10920065	10920447	2
RC_3C	NC_029256.1	10920101	10920481	7
RC_1C	NC_029256.1	10920133	10921289	21
RC_3B	NC_029256.1	10922802	10923180	2
RC_3C	NC_029256.1	10922906	10923290	214
RC_3C	NC_029256.1	10922910	10923290	2
RC_3A	NC_029256.1	10923328	10924164	3
RC_2B	NC_029256.1	10924486	10925413	10
RC_3B	NC_029256.1	10924759	10925552	7
RC_3C	NC_029256.1	10925210	10926224	2
RC_3C	NC_029256.1	10925757	10927109	3
RC_3C	NC_029256.1	10925943	10926157	2
RC_2A	NC_029256.1	10925995	10926562	15
RC_2C	NC_029256.1	10926922	10927265	3
RC_2B	NC_029256.1	10928177	10930979	3
RC_3C	NC_029256.1	10928486	10929260	2
RC_3A	NC_029256.1	10928519	10928861	3
RC_3C	NC_029256.1	10928734	10929259	27
RC_3B	NC_029256.1	10928877	10929391	2
RC_1B	NC_029256.1	10929497	10929981	13
RC_1B	NC_029256.1	10930220	10931156	17
RC_2B	NC_029256.1	10931062	10932134	58
RC_2A	NC_029256.1	10931467	10931762	3
RC_2B	NC_029256.1	10931894	10932427	9
RC_3B	NC_029256.1	10931907	10932146	2
RC_3C	NC_029256.1	10932002	10932626	20
RC_1A	NC_029256.1	10933608	10934087	5
RC_2B	NC_029256.1	10933743	10934474	2
RC_2A	NC_029256.1	10933960	10936801	3
RC_3B	NC_029256.1	10934302	10934570	15
RC_2C	NC_029256.1	10934637	10935178	6
RC_2A	NC_029256.1	10934896	10935377	3
RC_2B	NC_029256.1	10935596	10936597	2
RC_2A	NC_029256.1	10936008	10936574	2
RC_1C	NC_029256.1	10936026	10937017	7
RC_2A	NC_029256.1	10936274	10936961	9
RC_1C	NC_029256.1	10936950	10938508	35
RC_2B	NC_029256.1	10937233	10938671	4
RC_3A	NC_029256.1	10938063	10939159	6
RC_2A	NC_029256.1	10938631	10939000	2
RC_2A	NC_029256.1	10938687	10938972	5
RC_3B	NC_029256.1	10939010	10939453	2
RC_3C	NC_029256.1	10939115	10939549	3
RC_2B	NC_029256.1	10939248	10939538	12
RC_3A	NC_029256.1	10940144	10940393	4
RC_2B	NC_029256.1	10942351	10942860	2
RC_2B	NC_029256.1	10942371	10943112	37
RC_3C	NC_029256.1	10942790	10943783	3
RC_3A	NC_029256.1	10944003	10944300	3
RC_3A	NC_029256.1	10944120	10944446	4
RC_2A	NC_029256.1	10944202	10944467	19
RC_3A	NC_029256.1	10944311	10945126	2
RC_2A	NC_029256.1	10944677	10946087	12
RC_3B	NC_029256.1	10944817	10945216	2
RC_1C	NC_029256.1	10944835	10945052	3
RC_3A	NC_029256.1	10945599	10945919	2
RC_2C	NC_029256.1	10945633	10946188	5
RC_3C	NC_029256.1	10946182	10946465	6
RC_2C	NC_029256.1	10946238	10946762	12
RC_3A	NC_029256.1	10946333	10946999	5
RC_2B	NC_029256.1	10946780	10947116	2
RC_3A	NC_029256.1	10947048	10947330	4
RC_1C	NC_029256.1	10949605	10950129	4
RC_1A	NC_029256.1	10949705	10949912	6
RC_1B	NC_029256.1	10949747	10950136	15
RC_1C	NC_029256.1	10950339	10950906	8
RC_3C	NC_029256.1	10950878	10952031	7
RC_2C	NC_029256.1	10951021	10951878	2
RC_1B	NC_029256.1	10951163	10951994	6
RC_2A	NC_029256.1	10951765	10952548	7
RC_1A	NC_029256.1	10951778	10952852	20
RC_3A	NC_029256.1	10951869	10952063	38
RC_3A	NC_029256.1	10952207	10952580	2
RC_3A	NC_029256.1	10953057	10953649	2
RC_3A	NC_029256.1	10953352	10955401	2
RC_1C	NC_029256.1	10954853	10955495	2
RC_2B	NC_029256.1	10956522	10956768	3
RC_3C	NC_029256.1	10956796	10957017	2
RC_3A	NC_029256.1	10957545	10957971	4
RC_2A	NC_029256.1	10957582	10957951	4
RC_3C	NC_029256.1	10957595	10958139	2
RC_3B	NC_029256.1	10957688	10958252	9
RC_1B	NC_029256.1	10957835	10958351	2
RC_1C	NC_029256.1	10957901	10958390	15
RC_3A	NC_029256.1	10957912	10958603	30
RC_3C	NC_029256.1	10958042	10958790	3
RC_3A	NC_029256.1	10958222	10958667	5
RC_3B	NC_029256.1	10958401	10958929	16
RC_3C	NC_029256.1	10958416	10958611	766
RC_2A	NC_029256.1	10958594	10960240	4
RC_2A	NC_029256.1	10959827	10961282	36
RC_2A	NC_029256.1	10960083	10960387	2
RC_3A	NC_029256.1	10960224	10961692	2
RC_1B	NC_029256.1	10960975	10961411	3
RC_3B	NC_029256.1	10961547	10962153	5
RC_2C	NC_029256.1	10961590	10965297	5
RC_3C	NC_029256.1	10961887	10962583	2
RC_3A	NC_029256.1	10962856	10963623	8
RC_2C	NC_029256.1	10963156	10963655	3
RC_3C	NC_029256.1	10965114	10965513	12
RC_1C	NC_029256.1	10965844	10966263	6
RC_1B	NC_029256.1	10966058	10969172	8
RC_3A	NC_029256.1	10966530	10966984	6
RC_1C	NC_029256.1	10966711	10967467	10
RC_3C	NC_029256.1	10967007	10967536	6
RC_2B	NC_029256.1	10967941	10969275	12
RC_3B	NC_029256.1	10969475	10969984	16
RC_3B	NC_029256.1	10969639	10969960	4
RC_2A	NC_029256.1	10969940	10970881	6
RC_3B	NC_029256.1	10970151	10970499	2
RC_3A	NC_029256.1	10970256	10970766	7
RC_3B	NC_029256.1	10971455	10972742	8
RC_2B	NC_029256.1	10972711	10973245	211
RC_3A	NC_029256.1	10972729	10973261	94
RC_3A	NC_029256.1	10973148	10973271	5
RC_2B	NC_029256.1	10973563	10973971	2
RC_3A	NC_029256.1	10973962	10974920	24
RC_3A	NC_029256.1	10974040	10975039	13
RC_1B	NC_029256.1	10974262	10974595	2
RC_2C	NC_029256.1	10974317	10975152	2
RC_2C	NC_029256.1	10974362	10975450	3
RC_3C	NC_029256.1	10974446	10974654	98
RC_2B	NC_029256.1	10974529	10974920	6
RC_3B	NC_029256.1	10974535	10976293	3
RC_3B	NC_029256.1	10974654	10974885	7
RC_3C	NC_029256.1	10975635	10976168	4
RC_3A	NC_029256.1	10975910	10976969	3
RC_3A	NC_029256.1	10978062	10978935	4
RC_2B	NC_029256.1	10978514	10978770	13
RC_2B	NC_029256.1	10979171	10980240	2
RC_1C	NC_029256.1	10979640	10980061	10
RC_2A	NC_029256.1	10979653	10980173	83
RC_1B	NC_029256.1	10980165	10980622	2
RC_3C	NC_029256.1	10980794	10981893	14
RC_3B	NC_029256.1	10980858	10981801	16
RC_3C	NC_029256.1	10980952	10981186	4
RC_3B	NC_029256.1	10981155	10981436	11
RC_2B	NC_029256.1	10981241	10981601	4
RC_1A	NC_029256.1	10982520	10983366	9
RC_1A	NC_029256.1	10983735	10984195	5
RC_2C	NC_029256.1	10983905	10984268	4
RC_1B	NC_029256.1	10985031	10986607	15
RC_2B	NC_029256.1	10985031	10985237	9
RC_2A	NC_029256.1	10985852	10986200	8
RC_3B	NC_029256.1	10985885	10986589	6
RC_2A	NC_029256.1	10986300	10986554	3
RC_1C	NC_029256.1	10986529	10988052	36
RC_3C	NC_029256.1	10987628	10988144	4
RC_3C	NC_029256.1	10987857	10988285	2
RC_2A	NC_029256.1	10988359	10989176	26
RC_3A	NC_029256.1	10988444	10988776	2
RC_3C	NC_029256.1	10988530	10988795	8
RC_2C	NC_029256.1	10988550	10989253	17
RC_3C	NC_029256.1	10988663	10989165	9
RC_3B	NC_029256.1	10988711	10989537	6
RC_3B	NC_029256.1	10988867	10989313	2
RC_3B	NC_029256.1	10988867	10989318	57
RC_3C	NC_029256.1	10988919	10989137	6
RC_3C	NC_029256.1	10988995	10989311	2
RC_2B	NC_029256.1	10989264	10989621	35
RC_3C	NC_029256.1	10990362	10990928	4
RC_2B	NC_029256.1	10990521	10991011	27
RC_2B	NC_029256.1	10990556	10991117	4
RC_3C	NC_029256.1	10990632	10990855	2
RC_1C	NC_029256.1	10991413	10991806	6
RC_1A	NC_029256.1	10991744	10992450	131
RC_3C	NC_029256.1	10992188	10992859	4
RC_2A	NC_029256.1	10992197	10992922	2
RC_3B	NC_029256.1	10992207	10993016	2
RC_3A	NC_029256.1	10992399	10992687	15
RC_2A	NC_029256.1	10992482	10992836	5
RC_3C	NC_029256.1	10993128	10993444	10
RC_3C	NC_029256.1	10993380	10994305	7
RC_1B	NC_029256.1	10993545	10993952	50
RC_3C	NC_029256.1	10994488	10995301	3
RC_2A	NC_029256.1	10995973	10997073	11
RC_2C	NC_029256.1	10996146	10996687	7
RC_3A	NC_029256.1	10996253	10996777	3
RC_1A	NC_029256.1	10996255	10997292	2
RC_2C	NC_029256.1	10996357	10997221	7
RC_3B	NC_029256.1	10996763	10997773	9
RC_3B	NC_029256.1	10996775	10997225	13
RC_2B	NC_029256.1	10997070	10997775	5
RC_2B	NC_029256.1	10997138	10997857	8
RC_3A	NC_029256.1	10997354	10998063	4
RC_2C	NC_029256.1	10997454	10997953	11
RC_2C	NC_029256.1	10997457	10997953	2
RC_3A	NC_029256.1	10997972	10998670	2
RC_1C	NC_029256.1	10999339	11000034	9
RC_2B	NC_029256.1	10999753	10999965	2
RC_2A	NC_029256.1	10999879	11000150	4
RC_3A	NC_029256.1	11000572	11000795	18
RC_1A	NC_029256.1	11000689	11001405	4
RC_2A	NC_029256.1	11000824	11002230	2
RC_2A	NC_029256.1	11001001	11001225	3
RC_2C	NC_029256.1	11001276	11001565	8
RC_3A	NC_029256.1	11001348	11002024	6
RC_3B	NC_029256.1	11001410	11001691	13
RC_3B	NC_029256.1	11001644	11002013	4
RC_3B	NC_029256.1	11001690	11001960	7
RC_3B	NC_029256.1	11001990	11002441	7
RC_1A	NC_029256.1	11002732	11003251	5
RC_1C	NC_029256.1	11003783	11004954	9
RC_3B	NC_029256.1	11003800	11004927	17
RC_3A	NC_029256.1	11005010	11006222	9
RC_3C	NC_029256.1	11006321	11006503	5
RC_2B	NC_029256.1	11006711	11007598	3
RC_1C	NC_029256.1	11006790	11007533	13
RC_1C	NC_029256.1	11006920	11007165	39
RC_1C	NC_029256.1	11006961	11009444	17
RC_2A	NC_029256.1	11007101	11008078	7
RC_3A	NC_029256.1	11007138	11007429	4
RC_1A	NC_029256.1	11008192	11008778	9
RC_3A	NC_029256.1	11008522	11009152	2
RC_2A	NC_029256.1	11008830	11009153	12
RC_3A	NC_029256.1	11008918	11009735	7
RC_2A	NC_029256.1	11009180	11009502	2
RC_1A	NC_029256.1	11010728	11012333	16
RC_2C	NC_029256.1	11010867	11013018	3
RC_3A	NC_029256.1	11011256	11012436	30
RC_1C	NC_029256.1	11011564	11012318	29
RC_2B	NC_029256.1	11011702	11011978	3
RC_1A	NC_029256.1	11012061	11012252	9
RC_3C	NC_029256.1	11012111	11012772	2
RC_3A	NC_029256.1	11012667	11013076	14
RC_2A	NC_029256.1	11013032	11013584	4
RC_3C	NC_029256.1	11013552	11014345	16
RC_2A	NC_029256.1	11013917	11014304	5
RC_3B	NC_029256.1	11014241	11014724	3
RC_2B	NC_029256.1	11014433	11014722	8
RC_3C	NC_029256.1	11014799	11015662	3
RC_2A	NC_029256.1	11015723	11017702	2
RC_2B	NC_029256.1	11015807	11016303	5
RC_3C	NC_029256.1	11015980	11016402	3
RC_2C	NC_029256.1	11016226	11017031	7
RC_3C	NC_029256.1	11016390	11016984	11
RC_3C	NC_029256.1	11016390	11017215	12
RC_3C	NC_029256.1	11016554	11017325	12
RC_2B	NC_029256.1	11016758	11017294	7
RC_1C	NC_029256.1	11016780	11017043	4
RC_2B	NC_029256.1	11016780	11017255	2
RC_1B	NC_029256.1	11017139	11019749	36
RC_1B	NC_029256.1	11017140	11019749	2
RC_2A	NC_029256.1	11017727	11019336	8
RC_2A	NC_029256.1	11017877	11018117	7
RC_3C	NC_029256.1	11018378	11018743	19
RC_3C	NC_029256.1	11018756	11019358	5
RC_3B	NC_029256.1	11018766	11019321	4
RC_3A	NC_029256.1	11019115	11019614	5
RC_2A	NC_029256.1	11019641	11020036	5
RC_3A	NC_029256.1	11019704	11020154	20
RC_2C	NC_029256.1	11019820	11021334	5
RC_2A	NC_029256.1	11019884	11020788	5
RC_3A	NC_029256.1	11019884	11020566	2
RC_1C	NC_029256.1	11019927	11020236	4
RC_1B	NC_029256.1	11019965	11020321	4
RC_1A	NC_029256.1	11020052	11020575	10
RC_1C	NC_029256.1	11020145	11020721	28
RC_3A	NC_029256.1	11020987	11023820	12
RC_2B	NC_029256.1	11021464	11021721	46
RC_3C	NC_029256.1	11022079	11022365	3
RC_3B	NC_029256.1	11022338	11023701	14
RC_3B	NC_029256.1	11022903	11023148	8
RC_2B	NC_029256.1	11023104	11023446	9
RC_3B	NC_029256.1	11023208	11023651	4
RC_3A	NC_029256.1	11023337	11026077	2
RC_3C	NC_029256.1	11023523	11023837	122
RC_1C	NC_029256.1	11023705	11024032	5
RC_3A	NC_029256.1	11024265	11024820	21
RC_3A	NC_029256.1	11024540	11025556	3
RC_2A	NC_029256.1	11025726	11027502	9
RC_2C	NC_029256.1	11026360	11026985	3
RC_3C	NC_029256.1	11026462	11027960	6
RC_3C	NC_029256.1	11027175	11027664	6
RC_3B	NC_029256.1	11028182	11030081	9
RC_2C	NC_029256.1	11028211	11028846	2
RC_2B	NC_029256.1	11028395	11028921	5
RC_3B	NC_029256.1	11028676	11029100	22
RC_1B	NC_029256.1	11028724	11029053	11
RC_3A	NC_029256.1	11029219	11029524	10
RC_1B	NC_029256.1	11029346	11029680	11
RC_3B	NC_029256.1	11029416	11030164	3
RC_3C	NC_029256.1	11030452	11031122	2
RC_2C	NC_029256.1	11030619	11031023	5
RC_2C	NC_029256.1	11030704	11031357	3
RC_2B	NC_029256.1	11031121	11031860	17
RC_3B	NC_029256.1	11031232	11032069	5
RC_2A	NC_029256.1	11031234	11031609	9
RC_1C	NC_029256.1	11031396	11031905	3
RC_3C	NC_029256.1	11032000	11032541	16
RC_1C	NC_029256.1	11032056	11033172	30
RC_1A	NC_029256.1	11032379	11033734	26
RC_3A	NC_029256.1	11032464	11035099	13
RC_2C	NC_029256.1	11032966	11033352	8
RC_1A	NC_029256.1	11033158	11034006	13
RC_1C	NC_029256.1	11033841	11034359	5
RC_2C	NC_029256.1	11034154	11034624	3
RC_2A	NC_029256.1	11034272	11035735	3
RC_3C	NC_029256.1	11034927	11035887	9
RC_3B	NC_029256.1	11035042	11035287	2
RC_1C	NC_029256.1	11035722	11037245	9
RC_2B	NC_029256.1	11035943	11037440	13
RC_2B	NC_029256.1	11036055	11036801	3
RC_2A	NC_029256.1	11036643	11036926	3
RC_2C	NC_029256.1	11037110	11037539	21
RC_2B	NC_029256.1	11037190	11039350	4
RC_2C	NC_029256.1	11037371	11038329	3
RC_2A	NC_029256.1	11037423	11037763	2
RC_1B	NC_029256.1	11037551	11038623	2
RC_3C	NC_029256.1	11038087	11038491	3
RC_3A	NC_029256.1	11038376	11039457	4
RC_1B	NC_029256.1	11039903	11040585	10
RC_3A	NC_029256.1	11040232	11040797	2
RC_2C	NC_029256.1	11040870	11042041	7
RC_2A	NC_029256.1	11041083	11042934	4
RC_1C	NC_029256.1	11041347	11043560	10
RC_3A	NC_029256.1	11041754	11043202	7
RC_2B	NC_029256.1	11041897	11042310	9
RC_1C	NC_029256.1	11042122	11042529	2
RC_2B	NC_029256.1	11042337	11043126	2
RC_2B	NC_029256.1	11042867	11043400	7
RC_2A	NC_029256.1	11043658	11044271	2
RC_1B	NC_029256.1	11043785	11045049	19
RC_3B	NC_029256.1	11043978	11044936	4
RC_2B	NC_029256.1	11044455	11044855	6
RC_2A	NC_029256.1	11044664	11045476	4
RC_2C	NC_029256.1	11045491	11045871	5
RC_1A	NC_029256.1	11045572	11045948	7
RC_1B	NC_029256.1	11046164	11050349	31
RC_3B	NC_029256.1	11047457	11048838	5
RC_3B	NC_029256.1	11047636	11048478	4
RC_1A	NC_029256.1	11048726	11049539	36
RC_2B	NC_029256.1	11048751	11049219	7
RC_1A	NC_029256.1	11048783	11049361	3
RC_2C	NC_029256.1	11050100	11050667	3
RC_1B	NC_029256.1	11053656	11054051	192
RC_1B	NC_029256.1	11053661	11054051	2
RC_3C	NC_029256.1	11054129	11054675	10
RC_3B	NC_029256.1	11055486	11056356	5
RC_3C	NC_029256.1	11055899	11056827	2
RC_3C	NC_029256.1	11055899	11056832	19
RC_3C	NC_029256.1	11056317	11056867	3
RC_3B	NC_029256.1	11056360	11056657	69
RC_2C	NC_029256.1	11056361	11057395	10
RC_3C	NC_029256.1	11056385	11056815	14
RC_1C	NC_029256.1	11056939	11057895	2
RC_3C	NC_029256.1	11057004	11057479	5
RC_3C	NC_029256.1	11057053	11057592	10
RC_1A	NC_029256.1	11057447	11057872	69
RC_2C	NC_029256.1	11057520	11057935	8
RC_1A	NC_029256.1	11057575	11057777	4
RC_2A	NC_029256.1	11058802	11059309	11
RC_2A	NC_029256.1	11058812	11059251	2
RC_3C	NC_029256.1	11058899	11059297	2
RC_1B	NC_029256.1	11059034	11059474	3
RC_2B	NC_029256.1	11059072	11060383	10
RC_1A	NC_029256.1	11059812	11060664	28
RC_3C	NC_029256.1	11060063	11060494	9
RC_3C	NC_029256.1	11060442	11060806	11
RC_2C	NC_029256.1	11061291	11061652	11
RC_2A	NC_029256.1	11061739	11062389	4
RC_2C	NC_029256.1	11061788	11062849	3
RC_2A	NC_029256.1	11061900	11062604	7
RC_2C	NC_029256.1	11062050	11063204	10
RC_2A	NC_029256.1	11062100	11062634	5
RC_2A	NC_029256.1	11062447	11062759	2
RC_3A	NC_029256.1	11062547	11062950	3
RC_3C	NC_029256.1	11062955	11063406	2
RC_3B	NC_029256.1	11063456	11063861	21
RC_2B	NC_029256.1	11063874	11064458	34
RC_2B	NC_029256.1	11063967	11064383	8
RC_2B	NC_029256.1	11064820	11065495	33
RC_1A	NC_029256.1	11064877	11065491	19
RC_3B	NC_029256.1	11065017	11065572	26
RC_2A	NC_029256.1	11065194	11066761	20
RC_3C	NC_029256.1	11066248	11066811	20
RC_2A	NC_029256.1	11066730	11067105	2
RC_3C	NC_029256.1	11067396	11068130	3
RC_3C	NC_029256.1	11068959	11069407	26
RC_3C	NC_029256.1	11069164	11072671	4
RC_3B	NC_029256.1	11069743	11070216	5
RC_2B	NC_029256.1	11070119	11071599	14
RC_3C	NC_029256.1	11071221	11071597	3
RC_3A	NC_029256.1	11071324	11071793	5
RC_3C	NC_029256.1	11071976	11072244	8
RC_3C	NC_029256.1	11072103	11072789	3
RC_3B	NC_029256.1	11073510	11074060	6
RC_3B	NC_029256.1	11073555	11074330	3
RC_2A	NC_029256.1	11075147	11075403	2
RC_2B	NC_029256.1	11076312	11079577	3
RC_3C	NC_029256.1	11076774	11077197	5
RC_3C	NC_029256.1	11077034	11077392	2
RC_3B	NC_029256.1	11077751	11078321	4
RC_3C	NC_029256.1	11077879	11078392	7
RC_3B	NC_029256.1	11078635	11079015	3
RC_2B	NC_029256.1	11078714	11079030	17
RC_2A	NC_029256.1	11078746	11079456	5
RC_1C	NC_029256.1	11078825	11079396	18
RC_3C	NC_029256.1	11078965	11079593	27
RC_3C	NC_029256.1	11078979	11079585	2
RC_3C	NC_029256.1	11079625	11080132	2
RC_3B	NC_029256.1	11079862	11083092	2
RC_3A	NC_029256.1	11080183	11080402	5
RC_2A	NC_029256.1	11081244	11081459	2
RC_2A	NC_029256.1	11081498	11082294	2
RC_3A	NC_029256.1	11081974	11082591	3
RC_2C	NC_029256.1	11085513	11086477	8
RC_2A	NC_029256.1	11085688	11086374	2
RC_3A	NC_029256.1	11085756	11086366	16
RC_2A	NC_029256.1	11086209	11086609	5
RC_3B	NC_029256.1	11086280	11087680	19
RC_3A	NC_029256.1	11086674	11087576	7
RC_1A	NC_029256.1	11087112	11087823	8
RC_3B	NC_029256.1	11087256	11088145	24
RC_2A	NC_029256.1	11087366	11087839	3
RC_3C	NC_029256.1	11087607	11088030	185
RC_3A	NC_029256.1	11087646	11088419	12
RC_3A	NC_029256.1	11087704	11088099	2
RC_3C	NC_029256.1	11087735	11088160	2
RC_1B	NC_029256.1	11087796	11088357	6
RC_3A	NC_029256.1	11087909	11088177	67
RC_2B	NC_029256.1	11088031	11089610	3
RC_2B	NC_029256.1	11088181	11088356	7
RC_3B	NC_029256.1	11088536	11088937	2
RC_3B	NC_029256.1	11088579	11089110	3
RC_1A	NC_029256.1	11088728	11089649	3
RC_2B	NC_029256.1	11088780	11089120	5
RC_2A	NC_029256.1	11089281	11090092	12
RC_2A	NC_029256.1	11089377	11090325	34
RC_3C	NC_029256.1	11089681	11090053	11
RC_1C	NC_029256.1	11089693	11090307	43
RC_3B	NC_029256.1	11089939	11091855	31
RC_2B	NC_029256.1	11090805	11091134	10
RC_1A	NC_029256.1	11091272	11094249	10
RC_3A	NC_029256.1	11091887	11093305	26
RC_3A	NC_029256.1	11094063	11095574	8
RC_3A	NC_029256.1	11094649	11095293	19
RC_2B	NC_029256.1	11094842	11095643	62
RC_3C	NC_029256.1	11095160	11095429	2
RC_3B	NC_029256.1	11095357	11095706	2
RC_1A	NC_029256.1	11095755	11096394	8
RC_3B	NC_029256.1	11097517	11098981	11
RC_3A	NC_029256.1	11097675	11097988	39
RC_3C	NC_029256.1	11097690	11098047	3
RC_3C	NC_029256.1	11097746	11098262	8
RC_3A	NC_029256.1	11098714	11099260	2
RC_2B	NC_029256.1	11098818	11099153	3
RC_3A	NC_029256.1	11098840	11099274	2
RC_2B	NC_029256.1	11098846	11099348	12
RC_3A	NC_029256.1	11098854	11099178	5
RC_3C	NC_029256.1	11100931	11101309	3
RC_2A	NC_029256.1	11101616	11101991	12
RC_3A	NC_029256.1	11102494	11102880	3
RC_3C	NC_029256.1	11102679	11102919	4
RC_3C	NC_029256.1	11103391	11103830	9
RC_3B	NC_029256.1	11103711	11104062	2
RC_3B	NC_029256.1	11103711	11104067	26
RC_3B	NC_029256.1	11104124	11104487	5
RC_2B	NC_029256.1	11104297	11104664	12
RC_2A	NC_029256.1	11104306	11104544	2
RC_3C	NC_029256.1	11104314	11104572	14
RC_3A	NC_029256.1	11104393	11104606	16
RC_1A	NC_029256.1	11105386	11105754	3
RC_1C	NC_029256.1	11105626	11106299	5
RC_3C	NC_029256.1	11105686	11106309	4
RC_1C	NC_029256.1	11106083	11106450	3
RC_3A	NC_029256.1	11107109	11107623	5
RC_3C	NC_029256.1	11108358	11109557	3
RC_3A	NC_029256.1	11108482	11108769	3
RC_2A	NC_029256.1	11108891	11109755	2
RC_2B	NC_029256.1	11109126	11109602	5
RC_1B	NC_029256.1	11109247	11109705	3
RC_3B	NC_029256.1	11109479	11110148	3
RC_2A	NC_029256.1	11109862	11110292	4
RC_3A	NC_029256.1	11109890	11110278	2
RC_3A	NC_029256.1	11110012	11111090	11
RC_3B	NC_029256.1	11110030	11110548	20
RC_1A	NC_029256.1	11110681	11110974	11
RC_2A	NC_029256.1	11110694	11112020	2
RC_3B	NC_029256.1	11110755	11111101	6
RC_2C	NC_029256.1	11110762	11111106	6
RC_3B	NC_029256.1	11110901	11111610	2
RC_3A	NC_029256.1	11111283	11112273	13
RC_2B	NC_029256.1	11111561	11111919	4
RC_1C	NC_029256.1	11113564	11115106	12
RC_3C	NC_029256.1	11113832	11114297	4
RC_2B	NC_029256.1	11114362	11114614	5
RC_2B	NC_029256.1	11114514	11115970	5
RC_2B	NC_029256.1	11114703	11115794	57
RC_3A	NC_029256.1	11114818	11115233	9
RC_2A	NC_029256.1	11115109	11115654	10
RC_3B	NC_029256.1	11115201	11116459	5
RC_3A	NC_029256.1	11115443	11115894	2
RC_2A	NC_029256.1	11115737	11116081	10
RC_3A	NC_029256.1	11116111	11116645	2
RC_3B	NC_029256.1	11116142	11116971	4
RC_3B	NC_029256.1	11116415	11117893	8
RC_2A	NC_029256.1	11116737	11117067	5
RC_2A	NC_029256.1	11117052	11117781	8
RC_2C	NC_029256.1	11117059	11117778	8
RC_3B	NC_029256.1	11117107	11118004	4
RC_2A	NC_029256.1	11117464	11117812	25
RC_3B	NC_029256.1	11117516	11117803	4
RC_2A	NC_029256.1	11117631	11118072	9
RC_3B	NC_029256.1	11117793	11118599	37
RC_3A	NC_029256.1	11117803	11118492	19
RC_3C	NC_029256.1	11117824	11118231	8
RC_1A	NC_029256.1	11118007	11123216	5
RC_3A	NC_029256.1	11118077	11118376	10
RC_2C	NC_029256.1	11118242	11118530	2
RC_2B	NC_029256.1	11118608	11119823	9
RC_3A	NC_029256.1	11120411	11121250	2
RC_1A	NC_029256.1	11120829	11121025	18
RC_3C	NC_029256.1	11120910	11122030	2
RC_2C	NC_029256.1	11123581	11123967	2
RC_1A	NC_029256.1	11123998	11124306	63
RC_2A	NC_029256.1	11124668	11125706	3
RC_2A	NC_029256.1	11125167	11125781	2
RC_3C	NC_029256.1	11125339	11125912	3
RC_3C	NC_029256.1	11125395	11125884	26
RC_1B	NC_029256.1	11125399	11125793	45
RC_2B	NC_029256.1	11125427	11125987	7
RC_2A	NC_029256.1	11125448	11125870	10
RC_3B	NC_029256.1	11125452	11125760	9
RC_2C	NC_029256.1	11125453	11126036	17
RC_2B	NC_029256.1	11125462	11125947	7
RC_2A	NC_029256.1	11125484	11125801	30
RC_3C	NC_029256.1	11125484	11125696	6
RC_2A	NC_029256.1	11125485	11125796	68
RC_2A	NC_029256.1	11125485	11125797	79
RC_2A	NC_029256.1	11125485	11125798	68
RC_2A	NC_029256.1	11125485	11125799	27
RC_2A	NC_029256.1	11125485	11125800	10395
RC_2A	NC_029256.1	11125486	11125797	5
RC_2A	NC_029256.1	11125486	11125800	37
RC_2A	NC_029256.1	11125487	11125799	4
RC_2A	NC_029256.1	11125487	11125800	13
RC_2A	NC_029256.1	11125488	11125800	10
RC_2A	NC_029256.1	11125488	11125801	2
RC_2A	NC_029256.1	11125489	11125800	20
RC_2A	NC_029256.1	11125490	11125801	2
RC_3B	NC_029256.1	11125495	11126437	6
RC_3C	NC_029256.1	11125495	11125662	4
RC_3C	NC_029256.1	11125495	11125663	26
RC_3C	NC_029256.1	11125495	11125664	10
RC_3C	NC_029256.1	11125495	11125665	5
RC_3C	NC_029256.1	11125495	11125666	15
RC_3C	NC_029256.1	11125495	11125668	1165
RC_3C	NC_029256.1	11125496	11125667	7
RC_3C	NC_029256.1	11125497	11125668	9
RC_3C	NC_029256.1	11125497	11125669	7
RC_2A	NC_029256.1	11125498	11125668	4
RC_3C	NC_029256.1	11125498	11125666	2
RC_3C	NC_029256.1	11125498	11125668	18
RC_3C	NC_029256.1	11125498	11125669	3
RC_3C	NC_029256.1	11125499	11125668	4
RC_2C	NC_029256.1	11125500	11125868	34
RC_3C	NC_029256.1	11125500	11125668	14
RC_2A	NC_029256.1	11125501	11125671	3
RC_3C	NC_029256.1	11125501	11125659	23
RC_3C	NC_029256.1	11125501	11125669	2
RC_2A	NC_029256.1	11125503	11125667	13
RC_2A	NC_029256.1	11125503	11125668	116
RC_2A	NC_029256.1	11125503	11125669	102
RC_2A	NC_029256.1	11125503	11125670	166
RC_2A	NC_029256.1	11125503	11125671	257
RC_2A	NC_029256.1	11125503	11125673	41284
RC_2A	NC_029256.1	11125504	11125668	3
RC_2A	NC_029256.1	11125504	11125670	3
RC_2A	NC_029256.1	11125504	11125671	2
RC_2A	NC_029256.1	11125504	11125672	55
RC_2A	NC_029256.1	11125505	11125670	3
RC_2A	NC_029256.1	11125505	11125673	68
RC_2A	NC_029256.1	11125505	11125674	10
RC_2A	NC_029256.1	11125506	11125670	5
RC_2A	NC_029256.1	11125506	11125671	10
RC_2A	NC_029256.1	11125506	11125672	2
RC_2A	NC_029256.1	11125506	11125673	165
RC_2A	NC_029256.1	11125507	11125672	2
RC_2A	NC_029256.1	11125507	11125673	39
RC_2A	NC_029256.1	11125508	11125672	2
RC_2A	NC_029256.1	11125508	11125673	99
RC_3C	NC_029256.1	11125508	11125774	3
RC_2A	NC_029256.1	11125509	11125673	13
RC_2A	NC_029256.1	11125510	11125673	2
RC_2A	NC_029256.1	11125510	11125977	5
RC_3B	NC_029256.1	11125514	11126323	65
RC_2B	NC_029256.1	11125558	11125963	2
RC_2B	NC_029256.1	11125558	11125964	2
RC_2B	NC_029256.1	11125558	11125966	5
RC_2B	NC_029256.1	11125558	11125968	1123
RC_2B	NC_029256.1	11125560	11125968	2
RC_2B	NC_029256.1	11125561	11125968	2
RC_2C	NC_029256.1	11125568	11125880	126
RC_3A	NC_029256.1	11125576	11125924	4
RC_3A	NC_029256.1	11125594	11125839	4
RC_3A	NC_029256.1	11125601	11125932	18
RC_2A	NC_029256.1	11125603	11125878	5
RC_3A	NC_029256.1	11125603	11125871	11
RC_3B	NC_029256.1	11125625	11126518	22
RC_3C	NC_029256.1	11125670	11126089	2
RC_2A	NC_029256.1	11125832	11126679	3
RC_1A	NC_029256.1	11125897	11126639	4
RC_3C	NC_029256.1	11125942	11126310	9
RC_1C	NC_029256.1	11126023	11126468	11
RC_1A	NC_029256.1	11126054	11126875	30
RC_3C	NC_029256.1	11126055	11126407	4
RC_1A	NC_029256.1	11126056	11126874	2
RC_1C	NC_029256.1	11126081	11126214	31
RC_1B	NC_029256.1	11126387	11127655	2
RC_2B	NC_029256.1	11127437	11127995	2
RC_2C	NC_029256.1	11127888	11128272	2
RC_3C	NC_029256.1	11127915	11128195	2
RC_3C	NC_029256.1	11127977	11128267	3
RC_3C	NC_029256.1	11127989	11128062	7
RC_3B	NC_029256.1	11128078	11129145	14
RC_1A	NC_029256.1	11128241	11128579	8
RC_1A	NC_029256.1	11128303	11128611	60
RC_2A	NC_029256.1	11129587	11130401	14
RC_3C	NC_029256.1	11129591	11130090	64
RC_2C	NC_029256.1	11129705	11130954	4
RC_1C	NC_029256.1	11130215	11132197	20
RC_3C	NC_029256.1	11130324	11130731	8
RC_3C	NC_029256.1	11130361	11130619	9
RC_2B	NC_029256.1	11130403	11131490	8
RC_3C	NC_029256.1	11131198	11131546	14
RC_3A	NC_029256.1	11131559	11131850	9
RC_3C	NC_029256.1	11132466	11132960	6
RC_3B	NC_029256.1	11133463	11134184	4
RC_3B	NC_029256.1	11134061	11136335	10
RC_3B	NC_029256.1	11134110	11134605	2
RC_2B	NC_029256.1	11134121	11134388	12
RC_3B	NC_029256.1	11134238	11136405	4
RC_2C	NC_029256.1	11134434	11135748	2
RC_3C	NC_029256.1	11134592	11135130	4
RC_2C	NC_029256.1	11134668	11137321	5
RC_1A	NC_029256.1	11135158	11136020	23
RC_2B	NC_029256.1	11135520	11136008	3
RC_1C	NC_029256.1	11135654	11138800	10
RC_1C	NC_029256.1	11135844	11136795	16
RC_3A	NC_029256.1	11136213	11136633	5
RC_1C	NC_029256.1	11136794	11136977	216
RC_2A	NC_029256.1	11136977	11137684	7
RC_3C	NC_029256.1	11137290	11138010	56
RC_3A	NC_029256.1	11137381	11137623	30
RC_3C	NC_029256.1	11137414	11137779	11
RC_3A	NC_029256.1	11137583	11137844	6
RC_3A	NC_029256.1	11137672	11138817	7
RC_2A	NC_029256.1	11138071	11139308	3
RC_3A	NC_029256.1	11138810	11140627	4
RC_2A	NC_029256.1	11140642	11141683	12
RC_2B	NC_029256.1	11140937	11141985	17
RC_2A	NC_029256.1	11141069	11141857	2
RC_2C	NC_029256.1	11141072	11141442	4
RC_1A	NC_029256.1	11141137	11141479	2
RC_2B	NC_029256.1	11141857	11142865	8
RC_1C	NC_029256.1	11142739	11144284	32
RC_1A	NC_029256.1	11142809	11144526	2
RC_3B	NC_029256.1	11143351	11144162	8
RC_2A	NC_029256.1	11143491	11143874	2
RC_1A	NC_029256.1	11143657	11144035	2
RC_2B	NC_029256.1	11143789	11144391	26
RC_1A	NC_029256.1	11143791	11144330	31
RC_3A	NC_029256.1	11143911	11144261	5
RC_2A	NC_029256.1	11143949	11144292	18
RC_1C	NC_029256.1	11144073	11145627	68
RC_1B	NC_029256.1	11144308	11145690	7
RC_2C	NC_029256.1	11144327	11145608	42
RC_1C	NC_029256.1	11144704	11144972	2
RC_2C	NC_029256.1	11144933	11146830	20
RC_3C	NC_029256.1	11145171	11145741	2
RC_1C	NC_029256.1	11145198	11148231	7
RC_3A	NC_029256.1	11145922	11147124	2
RC_2B	NC_029256.1	11146152	11148308	9
RC_2B	NC_029256.1	11146176	11148793	19
RC_2A	NC_029256.1	11146545	11147094	16
RC_1B	NC_029256.1	11146738	11147081	2
RC_3A	NC_029256.1	11147057	11147359	19
RC_2B	NC_029256.1	11147422	11147896	19
RC_3A	NC_029256.1	11147443	11149699	6
RC_1A	NC_029256.1	11147934	11149149	7
RC_3A	NC_029256.1	11148178	11148514	5
RC_3A	NC_029256.1	11148588	11149441	3
RC_2B	NC_029256.1	11148609	11149081	41
RC_2C	NC_029256.1	11148847	11149573	24
RC_2A	NC_029256.1	11148933	11149393	7
RC_1C	NC_029256.1	11149710	11151451	3
RC_3A	NC_029256.1	11150435	11151191	2
RC_2B	NC_029256.1	11152671	11153905	3
RC_3B	NC_029256.1	11153009	11154437	3
RC_2B	NC_029256.1	11153215	11153482	5
RC_3C	NC_029256.1	11153588	11154364	4
RC_1B	NC_029256.1	11156020	11156451	3
RC_1C	NC_029256.1	11156601	11157587	44
RC_1B	NC_029256.1	11156926	11157267	2
RC_2B	NC_029256.1	11157317	11157562	2
RC_3B	NC_029256.1	11157600	11158201	6
RC_3A	NC_029256.1	11157994	11158478	6
RC_2A	NC_029256.1	11158619	11158846	7
RC_3B	NC_029256.1	11158684	11159223	4
RC_1C	NC_029256.1	11159025	11159834	3
RC_3A	NC_029256.1	11159596	11160100	2
RC_1B	NC_029256.1	11159704	11160027	22
RC_3A	NC_029256.1	11159767	11160285	11
RC_3C	NC_029256.1	11160402	11160751	3
RC_2B	NC_029256.1	11161547	11161891	3
RC_1A	NC_029256.1	11161748	11162164	4
RC_1A	NC_029256.1	11162349	11163134	11
RC_2A	NC_029256.1	11162620	11162864	2
RC_2A	NC_029256.1	11162816	11163175	4
RC_2B	NC_029256.1	11162927	11164240	3
RC_1A	NC_029256.1	11163019	11163399	2
RC_2B	NC_029256.1	11163138	11164287	11
RC_2B	NC_029256.1	11163356	11164028	4
RC_1B	NC_029256.1	11165135	11166616	4
RC_3C	NC_029256.1	11165711	11166426	5
RC_3C	NC_029256.1	11167047	11167404	3
RC_2C	NC_029256.1	11167066	11167347	7
RC_3A	NC_029256.1	11167171	11167929	2
RC_3C	NC_029256.1	11167501	11167880	2
RC_3B	NC_029256.1	11167688	11168450	7
RC_3C	NC_029256.1	11167743	11168627	43
RC_3C	NC_029256.1	11167766	11168176	3
RC_3B	NC_029256.1	11167789	11167977	3
RC_1C	NC_029256.1	11167793	11168068	15
RC_1A	NC_029256.1	11167840	11168512	8
RC_2A	NC_029256.1	11168465	11168819	3
RC_2B	NC_029256.1	11168604	11168949	12
RC_1A	NC_029256.1	11169157	11170451	6
RC_1B	NC_029256.1	11170135	11170758	2
RC_2A	NC_029256.1	11170351	11170904	3
RC_1B	NC_029256.1	11171101	11171386	6
RC_2A	NC_029256.1	11171135	11171676	4
RC_1C	NC_029256.1	11171479	11172230	2
RC_2B	NC_029256.1	11171532	11171909	4
RC_3C	NC_029256.1	11171749	11172084	2
RC_3A	NC_029256.1	11172563	11173521	4
RC_2C	NC_029256.1	11172867	11173571	3
RC_3B	NC_029256.1	11173154	11173977	2
RC_3B	NC_029256.1	11173360	11173835	18
RC_3C	NC_029256.1	11173362	11173990	6
RC_2B	NC_029256.1	11173439	11174071	9
RC_3B	NC_029256.1	11173466	11173835	46
RC_2C	NC_029256.1	11173474	11173820	8
RC_1C	NC_029256.1	11174425	11175483	11
RC_2C	NC_029256.1	11175106	11175517	6
RC_2B	NC_029256.1	11175391	11177818	7
RC_3C	NC_029256.1	11176090	11177269	4
RC_3A	NC_029256.1	11176411	11177134	12
RC_3C	NC_029256.1	11176435	11176641	2
RC_2C	NC_029256.1	11176464	11176962	2
RC_2A	NC_029256.1	11176762	11177110	11
RC_3B	NC_029256.1	11176800	11177802	34
RC_3C	NC_029256.1	11176977	11177193	2
RC_3B	NC_029256.1	11176987	11177426	7
RC_1A	NC_029256.1	11177470	11179152	5
RC_3A	NC_029256.1	11179772	11180462	9
RC_3A	NC_029256.1	11179984	11180339	4
RC_3A	NC_029256.1	11181178	11181594	9
RC_2C	NC_029256.1	11181209	11181594	21
RC_2B	NC_029256.1	11181874	11182168	7
RC_2A	NC_029256.1	11182381	11183408	2
RC_2C	NC_029256.1	11182424	11183400	7
RC_1C	NC_029256.1	11183492	11183850	7
RC_3B	NC_029256.1	11183721	11184476	8
RC_2C	NC_029256.1	11186240	11186503	5
RC_3B	NC_029256.1	11187020	11187479	3
RC_3B	NC_029256.1	11187030	11188532	13
RC_2A	NC_029256.1	11187275	11187596	12
RC_2C	NC_029256.1	11187474	11188187	5
RC_2C	NC_029256.1	11187697	11188210	14
RC_3B	NC_029256.1	11187811	11188148	2
RC_3A	NC_029256.1	11189289	11189656	6
RC_1B	NC_029256.1	11189450	11193109	4
RC_3C	NC_029256.1	11189932	11190135	4
RC_2C	NC_029256.1	11190112	11190652	11
RC_3B	NC_029256.1	11190200	11190977	10
RC_2B	NC_029256.1	11190721	11191242	4
RC_2C	NC_029256.1	11193586	11194990	2
RC_3A	NC_029256.1	11194339	11194730	9
RC_3C	NC_029256.1	11194455	11194809	2
RC_3C	NC_029256.1	11194909	11195674	4
RC_3C	NC_029256.1	11195272	11196012	4
RC_1C	NC_029256.1	11195393	11195711	2
RC_2B	NC_029256.1	11195546	11196115	79
RC_2C	NC_029256.1	11195871	11196116	60
RC_3C	NC_029256.1	11196079	11196308	3
RC_2C	NC_029256.1	11197356	11197884	13
RC_2A	NC_029256.1	11197739	11198243	8
RC_1A	NC_029256.1	11198907	11199081	5
RC_2A	NC_029256.1	11199033	11199229	107
RC_3C	NC_029256.1	11199500	11199748	20
RC_2C	NC_029256.1	11199638	11199931	2
RC_1A	NC_029256.1	11200656	11201274	6
RC_3A	NC_029256.1	11202028	11202824	8
RC_2B	NC_029256.1	11202138	11202435	2
RC_1B	NC_029256.1	11203446	11203900	3
RC_2B	NC_029256.1	11204403	11204794	7
RC_2B	NC_029256.1	11204652	11205218	4
RC_2C	NC_029256.1	11206429	11207332	3
RC_3B	NC_029256.1	11206953	11208823	2
RC_3B	NC_029256.1	11207927	11208500	3
RC_3A	NC_029256.1	11207998	11208502	3
RC_3B	NC_029256.1	11208164	11208571	9
RC_2B	NC_029256.1	11209136	11211025	7
RC_3A	NC_029256.1	11209575	11211020	7
RC_1A	NC_029256.1	11209598	11209809	91
RC_3A	NC_029256.1	11209692	11210551	8
RC_3C	NC_029256.1	11209832	11211613	17
RC_3B	NC_029256.1	11209956	11210830	5
RC_2C	NC_029256.1	11210157	11210769	2
RC_3C	NC_029256.1	11210168	11210862	5
RC_3C	NC_029256.1	11210273	11210572	6
RC_2A	NC_029256.1	11210477	11210894	3
RC_3C	NC_029256.1	11210644	11211599	4
RC_3A	NC_029256.1	11210705	11211314	6
RC_3A	NC_029256.1	11210708	11211314	2
RC_2C	NC_029256.1	11211018	11213037	3
RC_3C	NC_029256.1	11211197	11211568	3
RC_3A	NC_029256.1	11211449	11211863	4
RC_2C	NC_029256.1	11212331	11212576	2
RC_2C	NC_029256.1	11212331	11212581	9
RC_3C	NC_029256.1	11212414	11212698	2
RC_3B	NC_029256.1	11212664	11213145	7
RC_3A	NC_029256.1	11212733	11213209	6
RC_2B	NC_029256.1	11213282	11214814	2
RC_2C	NC_029256.1	11214823	11215474	10
RC_1A	NC_029256.1	11215088	11215481	7
RC_3A	NC_029256.1	11215225	11215857	4
RC_3B	NC_029256.1	11215232	11215918	3
RC_2C	NC_029256.1	11217185	11219242	5
RC_3B	NC_029256.1	11217810	11219097	2
RC_3A	NC_029256.1	11218211	11218689	8
RC_3A	NC_029256.1	11218407	11219105	11
RC_3A	NC_029256.1	11218505	11218741	2
RC_3C	NC_029256.1	11218663	11219593	2
RC_3A	NC_029256.1	11218763	11219970	13
RC_2A	NC_029256.1	11218899	11219447	6
RC_1C	NC_029256.1	11219047	11219390	3
RC_2C	NC_029256.1	11219609	11220037	2
RC_2B	NC_029256.1	11219917	11220462	8
RC_3A	NC_029256.1	11220149	11220535	29
RC_2B	NC_029256.1	11220757	11221094	5
RC_3A	NC_029256.1	11220984	11221654	15
RC_2B	NC_029256.1	11220986	11221770	39
RC_2B	NC_029256.1	11221329	11221852	70
RC_3C	NC_029256.1	11221815	11222072	11
RC_1B	NC_029256.1	11222351	11222994	16
RC_2B	NC_029256.1	11222445	11222900	14
RC_1A	NC_029256.1	11222527	11223319	8
RC_2C	NC_029256.1	11222636	11222980	5
RC_3C	NC_029256.1	11223164	11223429	17
RC_2A	NC_029256.1	11223549	11224446	22
RC_2B	NC_029256.1	11223756	11224052	5
RC_1A	NC_029256.1	11225121	11225850	2
RC_3A	NC_029256.1	11225148	11225470	2
RC_3C	NC_029256.1	11225178	11225382	11
RC_3A	NC_029256.1	11226563	11228354	28
RC_1A	NC_029256.1	11226903	11227726	16
RC_1A	NC_029256.1	11226949	11228068	15
RC_3C	NC_029256.1	11226972	11228123	4
RC_2B	NC_029256.1	11226980	11227375	12
RC_2A	NC_029256.1	11227169	11227537	8
RC_3B	NC_029256.1	11227544	11227900	2
RC_1B	NC_029256.1	11227735	11229733	4
RC_2A	NC_029256.1	11228423	11228899	2
RC_3C	NC_029256.1	11228473	11228826	2
RC_3C	NC_029256.1	11229124	11229493	6
RC_2C	NC_029256.1	11229235	11229742	10
RC_1C	NC_029256.1	11230230	11230830	12
RC_3A	NC_029256.1	11231161	11231628	8
RC_2B	NC_029256.1	11232036	11234774	2
RC_2B	NC_029256.1	11232036	11234775	71
RC_2B	NC_029256.1	11232114	11232305	120
RC_3B	NC_029256.1	11232366	11232625	6
RC_3A	NC_029256.1	11232508	11235641	8
RC_1A	NC_029256.1	11232575	11234571	46
RC_1A	NC_029256.1	11232609	11235304	53
RC_3B	NC_029256.1	11232637	11233060	11
RC_1A	NC_029256.1	11232880	11233446	12
RC_2A	NC_029256.1	11233159	11233426	2
RC_2B	NC_029256.1	11233198	11233647	4
RC_3A	NC_029256.1	11233276	11234244	4
RC_2C	NC_029256.1	11233645	11234007	3
RC_3B	NC_029256.1	11233690	11234167	6
RC_3B	NC_029256.1	11233699	11234735	7
RC_3C	NC_029256.1	11233844	11234247	5
RC_3A	NC_029256.1	11233887	11234287	2
RC_2A	NC_029256.1	11234046	11234841	43
RC_2A	NC_029256.1	11234345	11235456	13
RC_1B	NC_029256.1	11234454	11235073	67
RC_1C	NC_029256.1	11234844	11236643	14
RC_2B	NC_029256.1	11234910	11235371	8
RC_2A	NC_029256.1	11235648	11236022	2
RC_2A	NC_029256.1	11235782	11236223	102
RC_2A	NC_029256.1	11235998	11237065	3
RC_3C	NC_029256.1	11236000	11237445	6
RC_3C	NC_029256.1	11236142	11236458	3
RC_2C	NC_029256.1	11236217	11236638	9
RC_3A	NC_029256.1	11236348	11237079	3
RC_2A	NC_029256.1	11236371	11236993	10
RC_1B	NC_029256.1	11236460	11236765	36
RC_3A	NC_029256.1	11237010	11237964	7
RC_1C	NC_029256.1	11237343	11238034	4
RC_2B	NC_029256.1	11237375	11238215	15
RC_2B	NC_029256.1	11238178	11238572	2
RC_2B	NC_029256.1	11238178	11238574	186
RC_1A	NC_029256.1	11238394	11239605	12
RC_3B	NC_029256.1	11239033	11240616	5
RC_2A	NC_029256.1	11239076	11241189	7
RC_2B	NC_029256.1	11239771	11240754	15
RC_3C	NC_029256.1	11240750	11241217	2
RC_1A	NC_029256.1	11241685	11243267	5
RC_3C	NC_029256.1	11242333	11242693	3
RC_3C	NC_029256.1	11242526	11242893	4
RC_1A	NC_029256.1	11242661	11243030	18
RC_1B	NC_029256.1	11242761	11242986	69
RC_2C	NC_029256.1	11243803	11244106	5
RC_2C	NC_029256.1	11244537	11244887	122
RC_3A	NC_029256.1	11244694	11245195	4
RC_2C	NC_029256.1	11245138	11245982	2
RC_2B	NC_029256.1	11245682	11245996	15
RC_2A	NC_029256.1	11245948	11246346	20
RC_1C	NC_029256.1	11246077	11247518	15
RC_1A	NC_029256.1	11246577	11247479	2
RC_3C	NC_029256.1	11247193	11247594	4
RC_3A	NC_029256.1	11248722	11249917	3
RC_1C	NC_029256.1	11248757	11249667	8
RC_3C	NC_029256.1	11248769	11249703	19
RC_3A	NC_029256.1	11249293	11249767	2
RC_1C	NC_029256.1	11250946	11251856	7
