## Additional File 7 for "The extrachromosomal circular DNAs of the rice blast pathogen *Magnaporthe oryzae* contain a wide variety of LTR retrotransposons, genes, and effectors": Additional File 7.txt (part 2 of 3)

RC_2B	NC_029256.1	1132	1489	6
RC_3B	NC_029256.1	11251814	11254613	5
RC_2A	NC_029256.1	11252016	11252763	35
RC_3B	NC_029256.1	11252020	11254914	10
RC_2C	NC_029256.1	11252053	11252342	19
RC_3B	NC_029256.1	11252777	11253506	4
RC_3B	NC_029256.1	11253055	11253339	3
RC_3B	NC_029256.1	11253352	11253761	4
RC_3C	NC_029256.1	11253402	11254499	8
RC_2A	NC_029256.1	11253962	11254372	2
RC_1C	NC_029256.1	11254327	11254600	6
RC_3B	NC_029256.1	11254444	11255959	58
RC_3A	NC_029256.1	11254475	11255257	20
RC_1A	NC_029256.1	11254591	11255247	4
RC_2B	NC_029256.1	11254761	11255066	4
RC_2B	NC_029256.1	11254983	11255348	6
RC_1B	NC_029256.1	11255302	11256413	9
RC_3B	NC_029256.1	11255590	11256294	3
RC_3B	NC_029256.1	11255752	11258821	3
RC_3C	NC_029256.1	11256019	11256277	5
RC_2C	NC_029256.1	11256087	11256422	10
RC_3B	NC_029256.1	11256089	11256329	4
RC_3B	NC_029256.1	11256149	11256464	5
RC_3B	NC_029256.1	11256169	11256630	22
RC_1A	NC_029256.1	11256192	11256983	20
RC_3C	NC_029256.1	11256352	11256887	15
RC_2B	NC_029256.1	11256820	11257460	4
RC_3B	NC_029256.1	11257272	11258194	5
RC_3C	NC_029256.1	11257342	11258659	5
RC_3B	NC_029256.1	11259532	11259801	9
RC_2C	NC_029256.1	11259736	11260471	3
RC_3A	NC_029256.1	11260525	11261199	4
RC_1C	NC_029256.1	11261101	11261489	4
RC_1B	NC_029256.1	11261152	11262670	12
RC_2C	NC_029256.1	11261542	11261837	7
RC_1C	NC_029256.1	11262411	11262795	3
RC_2B	NC_029256.1	11262642	11263208	18
RC_2B	NC_029256.1	11262783	11263196	11
RC_2B	NC_029256.1	11262833	11263401	37
RC_3A	NC_029256.1	11262857	11263946	32
RC_1B	NC_029256.1	11263117	11263647	11
RC_3A	NC_029256.1	11263301	11263677	2
RC_1B	NC_029256.1	11263366	11266003	23
RC_2B	NC_029256.1	11263447	11263715	40
RC_3C	NC_029256.1	11263673	11264114	7
RC_2A	NC_029256.1	11263688	11264079	30
RC_3B	NC_029256.1	11263847	11264204	3
RC_1B	NC_029256.1	11263931	11264337	13
RC_2B	NC_029256.1	11263931	11264374	2
RC_1B	NC_029256.1	11264198	11264596	2
RC_3B	NC_029256.1	11266024	11266455	3
RC_2B	NC_029256.1	11266100	11266677	6
RC_2A	NC_029256.1	11266479	11267009	2
RC_2C	NC_029256.1	11266514	11267310	6
RC_2A	NC_029256.1	11266517	11267174	3
RC_3B	NC_029256.1	11266526	11266842	6
RC_3B	NC_029256.1	11266561	11267455	5
RC_3C	NC_029256.1	11266690	11267384	31
RC_2C	NC_029256.1	11266766	11267475	27
RC_2C	NC_029256.1	11266948	11267265	3
RC_3C	NC_029256.1	11267000	11267221	74
RC_1B	NC_029256.1	11267337	11268757	10
RC_2C	NC_029256.1	11268710	11269254	7
RC_2A	NC_029256.1	11269331	11269687	15
RC_3C	NC_029256.1	11269428	11269667	14
RC_2A	NC_029256.1	11270418	11270883	4
RC_2C	NC_029256.1	11270518	11271953	4
RC_2A	NC_029256.1	11270937	11271156	9
RC_2C	NC_029256.1	11272679	11273235	17
RC_3B	NC_029256.1	11273382	11273694	12
RC_3B	NC_029256.1	11273390	11273720	2
RC_1A	NC_029256.1	11273817	11274170	5
RC_2A	NC_029256.1	11274618	11275411	5
RC_2B	NC_029256.1	11274965	11275455	3
RC_1C	NC_029256.1	11275013	11275299	3
RC_2C	NC_029256.1	11275865	11276328	2
RC_2A	NC_029256.1	11276177	11276729	3
RC_3A	NC_029256.1	11276511	11277023	3
RC_2B	NC_029256.1	11277037	11277502	13
RC_2B	NC_029256.1	11277183	11277516	6
RC_2C	NC_029256.1	11277733	11278558	4
RC_2C	NC_029256.1	11277943	11278250	12
RC_3A	NC_029256.1	11279242	11279999	3
RC_3C	NC_029256.1	11279724	11281641	11
RC_3C	NC_029256.1	11280558	11281088	9
RC_3B	NC_029256.1	11280757	11281069	44
RC_1C	NC_029256.1	11280766	11281151	11
RC_3B	NC_029256.1	11280795	11281350	2
RC_3B	NC_029256.1	11280995	11282520	6
RC_3C	NC_029256.1	11281094	11281933	2
RC_3C	NC_029256.1	11281117	11281584	15
RC_3C	NC_029256.1	11281132	11281811	5
RC_3B	NC_029256.1	11281267	11281947	11
RC_2C	NC_029256.1	11281893	11282408	5
RC_3C	NC_029256.1	11282046	11282454	19
RC_3B	NC_029256.1	11283105	11283693	13
RC_2C	NC_029256.1	11283406	11284269	3
RC_1B	NC_029256.1	11284110	11284472	2
RC_3C	NC_029256.1	11284732	11288848	5
RC_2A	NC_029256.1	11285290	11286222	2
RC_2B	NC_029256.1	11285752	11286888	12
RC_1B	NC_029256.1	11285785	11286492	8
RC_3C	NC_029256.1	11285785	11286602	13
RC_2C	NC_029256.1	11286893	11287091	4
RC_3A	NC_029256.1	11287084	11287642	3
RC_2C	NC_029256.1	11287243	11287641	9
RC_2C	NC_029256.1	11288848	11290147	4
RC_2C	NC_029256.1	11288854	11289165	3
RC_2B	NC_029256.1	11289854	11291653	7
RC_2A	NC_029256.1	11291219	11292324	4
RC_1C	NC_029256.1	11291632	11291989	4
RC_3C	NC_029256.1	11291640	11292066	5
RC_3C	NC_029256.1	11291718	11292087	2
RC_1B	NC_029256.1	11293998	11295286	34
RC_3C	NC_029256.1	11295560	11295938	3
RC_3B	NC_029256.1	11296956	11297442	3
RC_1A	NC_029256.1	11299793	11300363	38
RC_3B	NC_029256.1	11299829	11300196	2
RC_3B	NC_029256.1	11300928	11302704	2
RC_3C	NC_029256.1	11305688	11306069	4
RC_2A	NC_029256.1	11306990	11307366	2
RC_3A	NC_029256.1	11307053	11307326	3
RC_2C	NC_029256.1	11308106	11308394	5
RC_1C	NC_029256.1	11308286	11309151	17
RC_3B	NC_029256.1	11309149	11309490	5
RC_1B	NC_029256.1	11309359	11309558	3
RC_2B	NC_029256.1	11309525	11310269	2
RC_3A	NC_029256.1	11310316	11310642	16
RC_3B	NC_029256.1	11310444	11310735	17
RC_3B	NC_029256.1	11310744	11310999	12
RC_3A	NC_029256.1	11310892	11311161	10
RC_3A	NC_029256.1	11310906	11311595	8
RC_3A	NC_029256.1	11311086	11311539	20
RC_1C	NC_029256.1	11311179	11311614	2
RC_1C	NC_029256.1	11311268	11312134	12
RC_2B	NC_029256.1	11311773	11312038	17
RC_3C	NC_029256.1	11312127	11312543	6
RC_1C	NC_029256.1	11312368	11313258	3
RC_1C	NC_029256.1	11313000	11313637	2
RC_1B	NC_029256.1	11313153	11313726	2
RC_3C	NC_029256.1	11313500	11313761	15
RC_1A	NC_029256.1	11314088	11314628	2
RC_2A	NC_029256.1	11314237	11314662	2
RC_3B	NC_029256.1	11314804	11315762	2
RC_3B	NC_029256.1	11314805	11315763	17
RC_3C	NC_029256.1	11315318	11315672	5
RC_3C	NC_029256.1	11315399	11315655	2
RC_3C	NC_029256.1	11315417	11315683	19
RC_3B	NC_029256.1	11315435	11315836	47
RC_2B	NC_029256.1	11315519	11315724	48
RC_2A	NC_029256.1	11316551	11317243	2
RC_3A	NC_029256.1	11316756	11317246	2
RC_3C	NC_029256.1	11317380	11317610	3
RC_2B	NC_029256.1	11317519	11319022	22
RC_3C	NC_029256.1	11318756	11319372	12
RC_2A	NC_029256.1	11319074	11319368	5
RC_2B	NC_029256.1	11319298	11319472	5
RC_2A	NC_029256.1	11319630	11319894	2
RC_2B	NC_029256.1	11319655	11320347	8
RC_1A	NC_029256.1	11320196	11320730	3
RC_3A	NC_029256.1	11320461	11321011	20
RC_2B	NC_029256.1	11320957	11322298	14
RC_3B	NC_029256.1	11321087	11321287	5
RC_3C	NC_029256.1	11321150	11322075	26
RC_3B	NC_029256.1	11321338	11322291	18
RC_2A	NC_029256.1	11321885	11322259	2
RC_3C	NC_029256.1	11323127	11324030	5
RC_3C	NC_029256.1	11326376	11327070	2
RC_1B	NC_029256.1	11326541	11326840	24
RC_3C	NC_029256.1	11326598	11327107	3
RC_1A	NC_029256.1	11326802	11327107	16
RC_1A	NC_029256.1	11326856	11327579	7
RC_1A	NC_029256.1	11326947	11327233	13
RC_3A	NC_029256.1	11328492	11328722	2
RC_2B	NC_029256.1	11328642	11328806	2
RC_2B	NC_029256.1	11328642	11328811	547
RC_2B	NC_029256.1	11328643	11328811	4
RC_2A	NC_029256.1	11330991	11331485	2
RC_2A	NC_029256.1	11332532	11333000	2
RC_2B	NC_029256.1	11333792	11334385	4
RC_1B	NC_029256.1	11334005	11338215	11
RC_1C	NC_029256.1	11334485	11335042	24
RC_2B	NC_029256.1	11334745	11334988	11
RC_2B	NC_029256.1	11334945	11335508	3
RC_3A	NC_029256.1	11335184	11335676	4
RC_1B	NC_029256.1	11335537	11336561	45
RC_2C	NC_029256.1	11335604	11336013	2
RC_2B	NC_029256.1	11335623	11336124	2
RC_2B	NC_029256.1	11335623	11336127	124
RC_2A	NC_029256.1	11335624	11335831	438
RC_2B	NC_029256.1	11335625	11336127	3
RC_2A	NC_029256.1	11335653	11336793	7
RC_1B	NC_029256.1	11335745	11337074	15
RC_3A	NC_029256.1	11336367	11336792	2
RC_2A	NC_029256.1	11336481	11336810	21
RC_2B	NC_029256.1	11336490	11336797	8
RC_2A	NC_029256.1	11338349	11338639	9
RC_3A	NC_029256.1	11338897	11340295	3
RC_2B	NC_029256.1	11340818	11343332	10
RC_3C	NC_029256.1	11341187	11341439	3
RC_1A	NC_029256.1	11341723	11341976	4
RC_3B	NC_029256.1	11342471	11343521	8
RC_3C	NC_029256.1	11342620	11342927	20
RC_2B	NC_029256.1	11343789	11344277	6
RC_2A	NC_029256.1	11343969	11344411	2
RC_3C	NC_029256.1	11344198	11344596	4
RC_2B	NC_029256.1	11345750	11346443	3
RC_3A	NC_029256.1	11346102	11346308	22
RC_3C	NC_029256.1	11346229	11346679	4
RC_2C	NC_029256.1	11346362	11346703	5
RC_3B	NC_029256.1	11346583	11346935	22
RC_1B	NC_029256.1	11346648	11347074	15
RC_2A	NC_029256.1	11346753	11347487	2
RC_3B	NC_029256.1	11346858	11347274	3
RC_3A	NC_029256.1	11346908	11347413	12
RC_2B	NC_029256.1	11347280	11348112	8
RC_2A	NC_029256.1	11347688	11348065	2
RC_2A	NC_029256.1	11347688	11348070	55
RC_2A	NC_029256.1	11347799	11348207	28
RC_3A	NC_029256.1	11348477	11348814	4
RC_2C	NC_029256.1	11348484	11349265	25
RC_3A	NC_029256.1	11348490	11348788	3
RC_2A	NC_029256.1	11350014	11351246	5
RC_3B	NC_029256.1	11350391	11351779	4
RC_3A	NC_029256.1	11350566	11351617	9
RC_1B	NC_029256.1	11350622	11351061	5
RC_3C	NC_029256.1	11352146	11352758	12
RC_3C	NC_029256.1	11352381	11352845	2
RC_2A	NC_029256.1	11352383	11352569	73
RC_3A	NC_029256.1	11354300	11354939	4
RC_1B	NC_029256.1	11354558	11354982	8
RC_2C	NC_029256.1	11354788	11355214	3
RC_3B	NC_029256.1	11354950	11355665	4
RC_3B	NC_029256.1	11355101	11355983	7
RC_2B	NC_029256.1	11355606	11355888	16
RC_1C	NC_029256.1	11355610	11356016	4
RC_3B	NC_029256.1	11355623	11355852	12
RC_3A	NC_029256.1	11355870	11356080	22
RC_3C	NC_029256.1	11357133	11357516	3
RC_1A	NC_029256.1	11358471	11359219	13
RC_1A	NC_029256.1	11358543	11359108	2
RC_2B	NC_029256.1	11358623	11359473	6
RC_1A	NC_029256.1	11359283	11359626	4
RC_1C	NC_029256.1	11359762	11360005	161
RC_1C	NC_029256.1	11359764	11360005	2
RC_3C	NC_029256.1	11359809	11360867	6
RC_3C	NC_029256.1	11360258	11361050	9
RC_1C	NC_029256.1	11360890	11361378	16
RC_3C	NC_029256.1	11361511	11362050	15
RC_1C	NC_029256.1	11361583	11363245	4
RC_3A	NC_029256.1	11361617	11362076	5
RC_1C	NC_029256.1	11361815	11362614	2
RC_1B	NC_029256.1	11361908	11363242	8
RC_3A	NC_029256.1	11362546	11363319	7
RC_3C	NC_029256.1	11364333	11364614	7
RC_3A	NC_029256.1	11364972	11365544	11
RC_3C	NC_029256.1	11365585	11366786	10
RC_2C	NC_029256.1	11365884	11366446	12
RC_1A	NC_029256.1	11366065	11366845	20
RC_1A	NC_029256.1	11366069	11366403	3
RC_2A	NC_029256.1	11366294	11366760	14
RC_1C	NC_029256.1	11366470	11366640	59
RC_3A	NC_029256.1	11366824	11367294	2
RC_2B	NC_029256.1	11367631	11368001	4
RC_3C	NC_029256.1	11367839	11369132	3
RC_3B	NC_029256.1	11368258	11368596	2
RC_2B	NC_029256.1	11368349	11368636	3
RC_3B	NC_029256.1	11368720	11369114	11
RC_2C	NC_029256.1	11368753	11369191	2
RC_2B	NC_029256.1	11371091	11372461	2
RC_3C	NC_029256.1	11372025	11372399	5
RC_3C	NC_029256.1	11372030	11372399	2
RC_3A	NC_029256.1	11372039	11372393	2
RC_2C	NC_029256.1	11372752	11373424	8
RC_2C	NC_029256.1	11373046	11373528	5
RC_3A	NC_029256.1	11373896	11374337	10
RC_3A	NC_029256.1	11374852	11376920	12
RC_3C	NC_029256.1	11374950	11376932	5
RC_2B	NC_029256.1	11375029	11375439	2
RC_2C	NC_029256.1	11375180	11376363	8
RC_1A	NC_029256.1	11376093	11378379	14
RC_3A	NC_029256.1	11376160	11377001	11
RC_3B	NC_029256.1	11376516	11377521	5
RC_2C	NC_029256.1	11377007	11377457	57
RC_3B	NC_029256.1	11377145	11377477	5
RC_3A	NC_029256.1	11378745	11379289	4
RC_3B	NC_029256.1	11379605	11380055	30
RC_1A	NC_029256.1	11379740	11380460	18
RC_2A	NC_029256.1	11379989	11381374	10
RC_1A	NC_029256.1	11380698	11381031	3
RC_2B	NC_029256.1	11380760	11381127	7
RC_3C	NC_029256.1	11380930	11381297	4
RC_3C	NC_029256.1	11381246	11382092	17
RC_2A	NC_029256.1	11381752	11382303	57
RC_3C	NC_029256.1	11382066	11382745	16
RC_3C	NC_029256.1	11382271	11383342	37
RC_1C	NC_029256.1	11382619	11383060	3
RC_3B	NC_029256.1	11382621	11382925	8
RC_3C	NC_029256.1	11382824	11383104	3
RC_2A	NC_029256.1	11384032	11384487	2
RC_2A	NC_029256.1	11384032	11384491	245
RC_2A	NC_029256.1	11384036	11384491	2
RC_3B	NC_029256.1	11384048	11385699	21
RC_3B	NC_029256.1	11384106	11384426	2
RC_2A	NC_029256.1	11384569	11385420	4
RC_1A	NC_029256.1	11384828	11385280	2
RC_1A	NC_029256.1	11384943	11385349	24
RC_1B	NC_029256.1	11384956	11385258	5
RC_2C	NC_029256.1	11385070	11387867	4
RC_2C	NC_029256.1	11385268	11385854	46
RC_2C	NC_029256.1	11385269	11385854	4
RC_2C	NC_029256.1	11385508	11386020	4
RC_3A	NC_029256.1	11385647	11385953	3
RC_2C	NC_029256.1	11386114	11386432	5
RC_1C	NC_029256.1	11386648	11386995	2
RC_3A	NC_029256.1	11386665	11386953	3
RC_2B	NC_029256.1	11386704	11387892	10
RC_1A	NC_029256.1	11388259	11388539	7
RC_2A	NC_029256.1	11390948	11391330	63
RC_1B	NC_029256.1	11391010	11391739	40
RC_1A	NC_029256.1	11391030	11392012	20
RC_3B	NC_029256.1	11391307	11391636	18
RC_2B	NC_029256.1	11391704	11391931	6
RC_3A	NC_029256.1	11391831	11392151	5
RC_3C	NC_029256.1	11392534	11393098	6
RC_3C	NC_029256.1	11392558	11393125	3
RC_2A	NC_029256.1	11394467	11394849	10
RC_1A	NC_029256.1	11394518	11395027	23
RC_2C	NC_029256.1	11394809	11397225	4
RC_3B	NC_029256.1	11394904	11395441	2
RC_2B	NC_029256.1	11395003	11395924	3
RC_2A	NC_029256.1	11395119	11395629	2
RC_3B	NC_029256.1	11395449	11395777	5
RC_3A	NC_029256.1	11395844	11397153	5
RC_3A	NC_029256.1	11395885	11396724	6
RC_3A	NC_029256.1	11396468	11396741	4
RC_1C	NC_029256.1	11396583	11398897	6
RC_2C	NC_029256.1	11397046	11397344	2
RC_2C	NC_029256.1	11397452	11397884	2
RC_3C	NC_029256.1	11397483	11397937	7
RC_3A	NC_029256.1	11398283	11399238	3
RC_2A	NC_029256.1	11398610	11400927	4
RC_2A	NC_029256.1	11399146	11399706	6
RC_1B	NC_029256.1	11399694	11400421	10
RC_2C	NC_029256.1	11399719	11400102	6
RC_2C	NC_029256.1	11400088	11400244	27
RC_1A	NC_029256.1	11400102	11400326	2
RC_1C	NC_029256.1	11404311	11405286	4
RC_1C	NC_029256.1	11404665	11405337	2
RC_2A	NC_029256.1	11404734	11406422	5
RC_3A	NC_029256.1	11405817	11406186	9
RC_2C	NC_029256.1	11407351	11407756	2
RC_1B	NC_029256.1	11408036	11409170	5
RC_2C	NC_029256.1	11408160	11408642	8
RC_2B	NC_029256.1	11408311	11409171	2
RC_2C	NC_029256.1	11408578	11408911	10
RC_3C	NC_029256.1	11409024	11410435	2
RC_3A	NC_029256.1	11409315	11410209	2
RC_1A	NC_029256.1	11410066	11411183	101
RC_3C	NC_029256.1	11410136	11410514	8
RC_2C	NC_029256.1	11410198	11411892	2
RC_1A	NC_029256.1	11410532	11410947	11
RC_2B	NC_029256.1	11411770	11412212	2
RC_3B	NC_029256.1	11412156	11412798	3
RC_3A	NC_029256.1	11412579	11413184	2
RC_3C	NC_029256.1	11412741	11413226	2
RC_3C	NC_029256.1	11412814	11414408	4
RC_1C	NC_029256.1	11413557	11414581	9
RC_2A	NC_029256.1	11413981	11414304	5
RC_3C	NC_029256.1	11414008	11415027	2
RC_2B	NC_029256.1	11414028	11414343	8
RC_3C	NC_029256.1	11414469	11414972	9
RC_2A	NC_029256.1	11415880	11416318	3
RC_1C	NC_029256.1	11415906	11416651	7
RC_3C	NC_029256.1	11415994	11416868	10
RC_2B	NC_029256.1	11416394	11417884	7
RC_1C	NC_029256.1	11416769	11417248	14
RC_2A	NC_029256.1	11416947	11417276	9
RC_2A	NC_029256.1	11416973	11417437	4
RC_2B	NC_029256.1	11417709	11418256	5
RC_3A	NC_029256.1	11418232	11419890	6
RC_3B	NC_029256.1	11418692	11419233	11
RC_1B	NC_029256.1	11418982	11420066	3
RC_3B	NC_029256.1	11419072	11419577	7
RC_1A	NC_029256.1	11419445	11419650	24
RC_3C	NC_029256.1	11419917	11420269	3
RC_2A	NC_029256.1	11420058	11420805	4
RC_3B	NC_029256.1	11420196	11421713	5
RC_1A	NC_029256.1	11421071	11422272	44
RC_3C	NC_029256.1	11421691	11421972	4
RC_3A	NC_029256.1	11422234	11422696	2
RC_3C	NC_029256.1	11423009	11423366	3
RC_3A	NC_029256.1	11423165	11425823	4
RC_3C	NC_029256.1	11423737	11424757	3
RC_1C	NC_029256.1	11424570	11425117	2
RC_2B	NC_029256.1	11425145	11425989	25
RC_3B	NC_029256.1	11425612	11425927	8
RC_3A	NC_029256.1	11425678	11426303	94
RC_3C	NC_029256.1	11426516	11427181	17
RC_2A	NC_029256.1	11426935	11427236	25
RC_2C	NC_029256.1	11427263	11427986	2
RC_3B	NC_029256.1	11427875	11428552	4
RC_2B	NC_029256.1	11428233	11428798	56
RC_2B	NC_029256.1	11428234	11428553	7
RC_3B	NC_029256.1	11428286	11428827	40
RC_3A	NC_029256.1	11428789	11429457	3
RC_2B	NC_029256.1	11428841	11431992	11
RC_3A	NC_029256.1	11429273	11429880	5
RC_2C	NC_029256.1	11429543	11430003	4
RC_1B	NC_029256.1	11429992	11431373	4
RC_1B	NC_029256.1	11429993	11431373	2
RC_2B	NC_029256.1	11430916	11432556	9
RC_2C	NC_029256.1	11430998	11431894	4
RC_3B	NC_029256.1	11431969	11432439	2
RC_2B	NC_029256.1	11432282	11432615	2
RC_2B	NC_029256.1	11433378	11435107	19
RC_1A	NC_029256.1	11433666	11434225	5
RC_2B	NC_029256.1	11433831	11434484	3
RC_1C	NC_029256.1	11434088	11434900	33
RC_3B	NC_029256.1	11434167	11435157	21
RC_3A	NC_029256.1	11434244	11434503	2
RC_1A	NC_029256.1	11434386	11436152	3
RC_3A	NC_029256.1	11434536	11435084	8
RC_3A	NC_029256.1	11434714	11435068	4
RC_3B	NC_029256.1	11435842	11436768	3
RC_2A	NC_029256.1	11436013	11436730	12
RC_1A	NC_029256.1	11436084	11436472	6
RC_3C	NC_029256.1	11436117	11436577	13
RC_1B	NC_029256.1	11436193	11437053	8
RC_2B	NC_029256.1	11437112	11437964	12
RC_2B	NC_029256.1	11437252	11437968	11
RC_2A	NC_029256.1	11437294	11437886	10
RC_2B	NC_029256.1	11437883	11438394	2
RC_3B	NC_029256.1	11439451	11439747	6
RC_3C	NC_029256.1	11439526	11439799	59
RC_2A	NC_029256.1	11439769	11440086	2
RC_1C	NC_029256.1	11441027	11441447	2
RC_2A	NC_029256.1	11450155	11450537	4
RC_2C	NC_029256.1	11451289	11451572	5
RC_2A	NC_029256.1	11451614	11452139	6
RC_2A	NC_029256.1	11451683	11452826	19
RC_3B	NC_029256.1	11451976	11452596	13
RC_1C	NC_029256.1	11452008	11456742	16
RC_3B	NC_029256.1	11452203	11453494	10
RC_3B	NC_029256.1	11452770	11453407	7
RC_2B	NC_029256.1	11452954	11453469	10
RC_2A	NC_029256.1	11453369	11453591	72
RC_2A	NC_029256.1	11453373	11453591	2
RC_1B	NC_029256.1	11453782	11454964	9
RC_1B	NC_029256.1	11454095	11455330	2
RC_3C	NC_029256.1	11454222	11454453	64
RC_3C	NC_029256.1	11454420	11454651	4
RC_2A	NC_029256.1	11454842	11455598	3
RC_2B	NC_029256.1	11455710	11456837	10
RC_2C	NC_029256.1	11456344	11456670	5
RC_1C	NC_029256.1	11456515	11456918	4
RC_3C	NC_029256.1	11458325	11459487	18
RC_2A	NC_029256.1	11460327	11460811	2
RC_1C	NC_029256.1	11460521	11460772	6
RC_1A	NC_029256.1	11460578	11461258	8
RC_3A	NC_029256.1	11461049	11461365	6
RC_3A	NC_029256.1	11462901	11463824	18
RC_1B	NC_029256.1	11463086	11463371	9
RC_2A	NC_029256.1	11463213	11464339	8
RC_2B	NC_029256.1	11463397	11463830	7
RC_3B	NC_029256.1	11463550	11464224	5
RC_3A	NC_029256.1	11463665	11463961	4
RC_2B	NC_029256.1	11463795	11464760	6
RC_1B	NC_029256.1	11464336	11464836	2
RC_3A	NC_029256.1	11464395	11465874	11
RC_3B	NC_029256.1	11464436	11465115	12
RC_2C	NC_029256.1	11464505	11464916	23
RC_2A	NC_029256.1	11464656	11465656	4
RC_2A	NC_029256.1	11464938	11465757	2
RC_3A	NC_029256.1	11464992	11465589	3
RC_1A	NC_029256.1	11465508	11466257	5
RC_1A	NC_029256.1	11465582	11466216	7
RC_3B	NC_029256.1	11465653	11466016	7
RC_2C	NC_029256.1	11465730	11466033	6
RC_2B	NC_029256.1	11465782	11466120	7
RC_2A	NC_029256.1	11466733	11469526	5
RC_3A	NC_029256.1	11467104	11467446	2
RC_3C	NC_029256.1	11467646	11469032	4
RC_3A	NC_029256.1	11468145	11468985	8
RC_2B	NC_029256.1	11468308	11468801	2
RC_2A	NC_029256.1	11468318	11468918	4
RC_1C	NC_029256.1	11468458	11469102	7
RC_2A	NC_029256.1	11468470	11469216	4
RC_2B	NC_029256.1	11470810	11473179	3
RC_1B	NC_029256.1	11470830	11471674	3
RC_3A	NC_029256.1	11470865	11471203	3
RC_3A	NC_029256.1	11470891	11471412	10
RC_2A	NC_029256.1	11470904	11471725	5
RC_2A	NC_029256.1	11470918	11471223	2
RC_3B	NC_029256.1	11470956	11471353	4
RC_1B	NC_029256.1	11470995	11471611	9
RC_1C	NC_029256.1	11471118	11472904	19
RC_2B	NC_029256.1	11471121	11471461	10
RC_1B	NC_029256.1	11471267	11471776	4
RC_3C	NC_029256.1	11471624	11471930	9
RC_3C	NC_029256.1	11471722	11472858	8
RC_1B	NC_029256.1	11471757	11472405	10
RC_3A	NC_029256.1	11472135	11473277	3
RC_1A	NC_029256.1	11472279	11472979	10
RC_3C	NC_029256.1	11472888	11473752	3
RC_2A	NC_029256.1	11473136	11473642	3
RC_3C	NC_029256.1	11473275	11474718	6
RC_2A	NC_029256.1	11473318	11473807	2
RC_3A	NC_029256.1	11473688	11474265	3
RC_2C	NC_029256.1	11474923	11475453	4
RC_1A	NC_029256.1	11475027	11475645	3
RC_3A	NC_029256.1	11475107	11475882	6
RC_1C	NC_029256.1	11475277	11476123	57
RC_1B	NC_029256.1	11476497	11476974	5
RC_1B	NC_029256.1	11476571	11476995	2
RC_1B	NC_029256.1	11476728	11477680	77
RC_3C	NC_029256.1	11476757	11477183	11
RC_3A	NC_029256.1	11476761	11477318	16
RC_2A	NC_029256.1	11476818	11477048	4
RC_3A	NC_029256.1	11477386	11479968	5
RC_1C	NC_029256.1	11478352	11478917	352
RC_1C	NC_029256.1	11478357	11478917	2
RC_1C	NC_029256.1	11478431	11479007	72
RC_3C	NC_029256.1	11478662	11479002	4
RC_3B	NC_029256.1	11478788	11479666	11
RC_2A	NC_029256.1	11479978	11480124	15
RC_2A	NC_029256.1	11479978	11480126	3
RC_3C	NC_029256.1	11482226	11483006	2
RC_1A	NC_029256.1	11483176	11483513	6
RC_2B	NC_029256.1	11485888	11486533	6
RC_1A	NC_029256.1	11486043	11486403	18
RC_2A	NC_029256.1	11486729	11487324	3
RC_2A	NC_029256.1	11487237	11487528	4
RC_2A	NC_029256.1	11487404	11489477	2
RC_1C	NC_029256.1	11488964	11490650	2
RC_3B	NC_029256.1	11490630	11490865	5
RC_3A	NC_029256.1	11490644	11491830	4
RC_1A	NC_029256.1	11490680	11491269	2
RC_3C	NC_029256.1	11490878	11491448	4
RC_3C	NC_029256.1	11490978	11492496	13
RC_2B	NC_029256.1	11491262	11492334	8
RC_2B	NC_029256.1	11491267	11492334	2
RC_2B	NC_029256.1	11491324	11491713	4
RC_3C	NC_029256.1	11492340	11492674	5
RC_2C	NC_029256.1	11492928	11493353	9
RC_3C	NC_029256.1	11493161	11493380	155
RC_3B	NC_029256.1	11494225	11494578	4
RC_2A	NC_029256.1	11494242	11494707	3
RC_3B	NC_029256.1	11494251	11494810	2
RC_3C	NC_029256.1	11497399	11497870	6
RC_2B	NC_029256.1	11497756	11498275	2
RC_3A	NC_029256.1	11497824	11498412	11
RC_3B	NC_029256.1	11498542	11499262	2
RC_1A	NC_029256.1	11499496	11500030	14
RC_3B	NC_029256.1	11499572	11500234	10
RC_3A	NC_029256.1	11499821	11500375	17
RC_3C	NC_029256.1	11500034	11500692	7
RC_1B	NC_029256.1	11500128	11501368	3
RC_3B	NC_029256.1	11500286	11500835	4
RC_1A	NC_029256.1	11500395	11503668	6
RC_3A	NC_029256.1	11500980	11501973	18
RC_3B	NC_029256.1	11501762	11502263	2
RC_2A	NC_029256.1	11502008	11502397	8
RC_3B	NC_029256.1	11502248	11503082	2
RC_1C	NC_029256.1	11502261	11502652	2
RC_2C	NC_029256.1	11504057	11504576	12
RC_3B	NC_029256.1	11504360	11504829	8
RC_3C	NC_029256.1	11504612	11505044	2
RC_3A	NC_029256.1	11504733	11505076	7
RC_3A	NC_029256.1	11505086	11505906	9
RC_2C	NC_029256.1	11505193	11505821	2
RC_1A	NC_029256.1	11505328	11505956	5
RC_3A	NC_029256.1	11505419	11505856	6
RC_2B	NC_029256.1	11505556	11506262	7
RC_3B	NC_029256.1	11506039	11506335	6
RC_1C	NC_029256.1	11506112	11506499	6
RC_3C	NC_029256.1	11506241	11506675	27
RC_3A	NC_029256.1	11506405	11506771	13
RC_1C	NC_029256.1	11506424	11507218	24
RC_2A	NC_029256.1	11506508	11506954	6
RC_1C	NC_029256.1	11506613	11507063	2
RC_1A	NC_029256.1	11506710	11508693	2
RC_3C	NC_029256.1	11509505	11509842	11
RC_3A	NC_029256.1	11510384	11510608	3
RC_1C	NC_029256.1	11510388	11510827	46
RC_3A	NC_029256.1	11510437	11512508	4
RC_1C	NC_029256.1	11510621	11511133	4
RC_2A	NC_029256.1	11510973	11511350	2
RC_3B	NC_029256.1	11511207	11511775	72
RC_2C	NC_029256.1	11511250	11511457	16
RC_2A	NC_029256.1	11511306	11511547	4
RC_3A	NC_029256.1	11511371	11512310	8
RC_3B	NC_029256.1	11511500	11512008	9
RC_3A	NC_029256.1	11511721	11512099	2
RC_2B	NC_029256.1	11511753	11512229	14
RC_1A	NC_029256.1	11512120	11512710	13
RC_1C	NC_029256.1	11512434	11513183	11
RC_3B	NC_029256.1	11512465	11512842	10
RC_3A	NC_029256.1	11512503	11514047	21
RC_3A	NC_029256.1	11513231	11516118	6
RC_1A	NC_029256.1	11513542	11515287	23
RC_3B	NC_029256.1	11513675	11513997	5
RC_3C	NC_029256.1	11514440	11514740	2
RC_1C	NC_029256.1	11514804	11515958	44
RC_3B	NC_029256.1	11515176	11515724	2
RC_1A	NC_029256.1	11516002	11516327	26
RC_1A	NC_029256.1	11516535	11517106	37
RC_1A	NC_029256.1	11516538	11517106	3
RC_3C	NC_029256.1	11516627	11517431	13
RC_2B	NC_029256.1	11516971	11517290	3
RC_3C	NC_029256.1	11517253	11517815	26
RC_3B	NC_029256.1	11517389	11517742	15
RC_3B	NC_029256.1	11517392	11517773	3
RC_2C	NC_029256.1	11517482	11517806	22
RC_1C	NC_029256.1	11517483	11517765	25
RC_3A	NC_029256.1	11517957	11518668	2
RC_3C	NC_029256.1	11518973	11519764	6
RC_1A	NC_029256.1	11519189	11519420	8
RC_3A	NC_029256.1	11519362	11521024	10
RC_2B	NC_029256.1	11519649	11520782	6
RC_2C	NC_029256.1	11520171	11521050	15
RC_3A	NC_029256.1	11520215	11520664	2
RC_3B	NC_029256.1	11520551	11521584	3
RC_2B	NC_029256.1	11521473	11521970	3
RC_3A	NC_029256.1	11521501	11522203	9
RC_2B	NC_029256.1	11521664	11522161	7
RC_3B	NC_029256.1	11521676	11521997	3
RC_1C	NC_029256.1	11524447	11525269	12
RC_1C	NC_029256.1	11524899	11525593	2
RC_3B	NC_029256.1	11524933	11525577	10
RC_3B	NC_029256.1	11525427	11525982	27
RC_2B	NC_029256.1	11525485	11526253	68
RC_2B	NC_029256.1	11525543	11525816	3
RC_2B	NC_029256.1	11525793	11526045	4
RC_1B	NC_029256.1	11525842	11526430	52
RC_2B	NC_029256.1	11526274	11526557	4
RC_1B	NC_029256.1	11526411	11528205	8
RC_3C	NC_029256.1	11526541	11526938	105
RC_2A	NC_029256.1	11527116	11530160	22
RC_1B	NC_029256.1	11527372	11528483	113
RC_2A	NC_029256.1	11527681	11528126	2
RC_3A	NC_029256.1	11527737	11528375	15
RC_3B	NC_029256.1	11528269	11529216	46
RC_2B	NC_029256.1	11528280	11529473	20
RC_3B	NC_029256.1	11528338	11528780	5
RC_1C	NC_029256.1	11528958	11529346	7
RC_3C	NC_029256.1	11529163	11529750	7
RC_3C	NC_029256.1	11529319	11529769	7
RC_2B	NC_029256.1	11529385	11529719	31
RC_3B	NC_029256.1	11529386	11530363	63
RC_3B	NC_029256.1	11529416	11530351	10
RC_3A	NC_029256.1	11529544	11530120	25
RC_1A	NC_029256.1	11529782	11530169	15
RC_2B	NC_029256.1	11529792	11531482	16
RC_3C	NC_029256.1	11529929	11530251	30
RC_2B	NC_029256.1	11530095	11531673	13
RC_3B	NC_029256.1	11530257	11530771	2
RC_3A	NC_029256.1	11530911	11531864	4
RC_1A	NC_029256.1	11531141	11532969	5
RC_2C	NC_029256.1	11531823	11532081	12
RC_1C	NC_029256.1	11532141	11532364	36
RC_2C	NC_029256.1	11532191	11532968	203
RC_2B	NC_029256.1	11533229	11533812	12
RC_3B	NC_029256.1	11533426	11533678	29
RC_2A	NC_029256.1	11533473	11533797	23
RC_2A	NC_029256.1	11533538	11533983	4
RC_3A	NC_029256.1	11533583	11534755	8
RC_3B	NC_029256.1	11533796	11535541	3
RC_1C	NC_029256.1	11535269	11535573	2
RC_3C	NC_029256.1	11536915	11538065	2
RC_2A	NC_029256.1	11537017	11538307	2
RC_1C	NC_029256.1	11537252	11537728	33
RC_3C	NC_029256.1	11538527	11538914	2
RC_3C	NC_029256.1	11538911	11539062	3
RC_3C	NC_029256.1	11538911	11539064	3
RC_3C	NC_029256.1	11538911	11539065	3
RC_3C	NC_029256.1	11538911	11539066	1057
RC_3C	NC_029256.1	11538912	11539066	7
RC_3C	NC_029256.1	11538913	11539066	6
RC_3C	NC_029256.1	11538915	11539066	4
RC_3C	NC_029256.1	11539052	11539613	3
RC_3B	NC_029256.1	11539910	11540395	15
RC_2B	NC_029256.1	11540028	11540402	14
RC_1A	NC_029256.1	11540254	11540727	4
RC_3B	NC_029256.1	11540403	11540947	15
RC_2A	NC_029256.1	11540487	11540878	3
RC_2A	NC_029256.1	11541567	11542232	8
RC_1B	NC_029256.1	11542147	11543722	3
RC_3B	NC_029256.1	11543223	11545383	5
RC_1B	NC_029256.1	11543836	11544238	5
RC_1B	NC_029256.1	11544127	11544959	10
RC_2C	NC_029256.1	11544409	11545379	29
RC_3B	NC_029256.1	11544411	11545528	23
RC_2B	NC_029256.1	11544679	11544990	16
RC_3A	NC_029256.1	11544684	11545552	3
RC_2B	NC_029256.1	11545623	11546040	17
RC_3C	NC_029256.1	11545663	11546178	34
RC_2B	NC_029256.1	11546235	11546792	2
RC_2B	NC_029256.1	11546288	11546663	4
RC_3C	NC_029256.1	11546942	11547405	2
RC_3C	NC_029256.1	11547217	11547806	6
RC_3C	NC_029256.1	11547415	11547930	14
RC_2C	NC_029256.1	11547505	11547962	7
RC_3C	NC_029256.1	11548289	11548675	2
RC_2B	NC_029256.1	11555046	11555598	4
RC_1B	NC_029256.1	11555579	11556416	4
RC_1A	NC_029256.1	11555722	11556408	2
RC_3B	NC_029256.1	11556342	11557008	9
RC_3B	NC_029256.1	11556409	11556648	24
RC_2B	NC_029256.1	11557199	11557583	2
RC_2A	NC_029256.1	11557629	11558250	2
RC_3C	NC_029256.1	11557726	11558358	2
RC_2A	NC_029256.1	11558024	11558278	19
RC_2B	NC_029256.1	11558367	11558663	2
RC_3C	NC_029256.1	11558638	11559807	6
RC_1C	NC_029256.1	11558891	11559352	2
RC_3A	NC_029256.1	11559248	11559811	5
RC_2A	NC_029256.1	11559610	11559886	3
RC_2C	NC_029256.1	11559673	11560067	5
RC_1C	NC_029256.1	11560117	11561321	10
RC_1C	NC_029256.1	11560129	11560441	11
RC_3A	NC_029256.1	11560164	11560417	7
RC_3A	NC_029256.1	11560456	11561632	2
RC_3A	NC_029256.1	11560652	11560970	2
RC_1B	NC_029256.1	11561016	11561393	4
RC_1C	NC_029256.1	11561128	11561675	2
RC_2B	NC_029256.1	11565498	11565775	7
RC_3B	NC_029256.1	11567872	11568469	2
RC_1C	NC_029256.1	11568073	11568574	7
RC_3B	NC_029256.1	11569555	11570149	2
RC_2A	NC_029256.1	11569791	11570136	2
RC_2A	NC_029256.1	11569797	11571654	8
RC_2A	NC_029256.1	11570034	11570260	30
RC_2A	NC_029256.1	11570259	11570849	4
RC_2C	NC_029256.1	11571385	11572498	2
RC_2A	NC_029256.1	11571732	11573438	10
RC_3C	NC_029256.1	11571905	11572669	6
RC_2B	NC_029256.1	11572395	11573064	7
RC_3B	NC_029256.1	11573100	11573641	2
RC_3A	NC_029256.1	11573449	11573787	2
RC_3A	NC_029256.1	11574615	11575348	7
RC_3B	NC_029256.1	11574809	11575793	25
RC_1B	NC_029256.1	11574931	11576346	3
RC_3A	NC_029256.1	11574948	11575357	4
RC_2C	NC_029256.1	11576050	11576260	7
RC_3B	NC_029256.1	11576124	11577230	2
RC_2C	NC_029256.1	11576359	11576834	15
RC_1A	NC_029256.1	11576370	11576630	4
RC_3B	NC_029256.1	11576440	11576759	6
RC_2A	NC_029256.1	11576596	11576909	6
RC_1C	NC_029256.1	11577187	11577740	6
RC_2A	NC_029256.1	11577378	11578062	7
RC_3B	NC_029256.1	11577609	11578097	2
RC_1B	NC_029256.1	11578004	11578754	42
RC_3B	NC_029256.1	11578611	11578900	2
RC_2B	NC_029256.1	11578990	11579140	111
RC_2C	NC_029256.1	11580626	11581796	3
RC_3C	NC_029256.1	11580659	11581223	12
RC_1C	NC_029256.1	11581082	11582223	6
RC_2C	NC_029256.1	11581121	11582380	15
RC_2B	NC_029256.1	11581252	11582025	85
RC_3B	NC_029256.1	11581465	11582030	6
RC_1B	NC_029256.1	11582111	11583134	5
RC_3A	NC_029256.1	11582206	11582975	2
RC_2A	NC_029256.1	11582319	11582573	11
RC_3B	NC_029256.1	11583832	11585466	33
RC_3B	NC_029256.1	11584045	11585536	3
RC_3A	NC_029256.1	11584089	11584761	24
RC_3A	NC_029256.1	11584091	11584761	2
RC_3A	NC_029256.1	11584180	11585081	20
RC_1B	NC_029256.1	11584241	11584719	3
RC_3A	NC_029256.1	11584595	11585294	12
RC_3A	NC_029256.1	11584628	11584987	9
RC_3B	NC_029256.1	11585044	11585485	178
RC_3B	NC_029256.1	11585045	11585483	2
RC_1A	NC_029256.1	11585202	11585528	21
RC_2B	NC_029256.1	11585994	11586505	6
RC_1B	NC_029256.1	11586124	11590079	2
RC_3A	NC_029256.1	11586144	11586814	8
RC_3C	NC_029256.1	11586318	11586745	5
RC_2A	NC_029256.1	11586348	11586717	4
RC_3A	NC_029256.1	11587319	11591261	3
RC_2B	NC_029256.1	11588072	11588475	17
RC_3C	NC_029256.1	11588236	11591208	8
RC_3A	NC_029256.1	11588553	11590403	2
RC_1A	NC_029256.1	11588696	11589136	23
RC_2A	NC_029256.1	11588761	11589498	3
RC_1C	NC_029256.1	11589074	11589586	14
RC_3A	NC_029256.1	11589497	11590764	2
RC_3C	NC_029256.1	11589619	11590073	3
RC_3B	NC_029256.1	11589753	11590442	2
RC_3A	NC_029256.1	11589853	11590311	2
RC_2A	NC_029256.1	11589895	11590873	2
RC_3A	NC_029256.1	11591445	11591658	25
RC_3B	NC_029256.1	11592445	11592994	3
RC_2A	NC_029256.1	11592709	11593026	2
RC_2A	NC_029256.1	11593180	11593516	125
RC_3A	NC_029256.1	11593199	11593614	5
RC_3B	NC_029256.1	11593392	11593856	2
RC_3B	NC_029256.1	11593937	11594371	2
RC_2A	NC_029256.1	11593938	11594822	5
RC_3A	NC_029256.1	11593948	11594347	3
RC_1C	NC_029256.1	11594549	11595436	12
RC_1A	NC_029256.1	11595136	11595581	6
RC_3C	NC_029256.1	11595193	11596064	9
RC_2C	NC_029256.1	11597144	11599827	4
RC_1A	NC_029256.1	11597732	11598262	2
RC_2C	NC_029256.1	11598550	11600496	10
RC_3A	NC_029256.1	11598717	11600303	5
RC_3B	NC_029256.1	11598886	11599229	133
RC_3B	NC_029256.1	11598888	11599229	2
RC_3A	NC_029256.1	11600338	11601322	2
RC_3A	NC_029256.1	11600416	11600742	8
RC_2B	NC_029256.1	11601792	11602493	7
RC_1C	NC_029256.1	11602154	11603099	23
RC_3B	NC_029256.1	11603668	11604941	2
RC_3C	NC_029256.1	11604448	11604798	2
RC_3C	NC_029256.1	11604648	11605635	4
RC_1A	NC_029256.1	11604664	11606260	27
RC_1B	NC_029256.1	11606040	11606702	43
RC_3C	NC_029256.1	11606376	11606865	3
RC_1B	NC_029256.1	11606729	11607174	3
RC_1C	NC_029256.1	11607048	11608683	11
RC_3B	NC_029256.1	11607218	11607447	31
RC_3A	NC_029256.1	11607318	11607527	6
RC_3A	NC_029256.1	11607832	11608811	2
RC_1C	NC_029256.1	11608299	11609047	24
RC_3A	NC_029256.1	11608449	11609192	62
RC_2A	NC_029256.1	11608484	11608860	18
RC_2C	NC_029256.1	11608856	11609190	3
RC_2B	NC_029256.1	11609488	11610336	12
RC_1C	NC_029256.1	11610120	11618460	16
RC_3B	NC_029256.1	11611155	11611447	33
RC_3B	NC_029256.1	11611981	11612335	2
RC_3C	NC_029256.1	11612072	11612662	9
RC_2C	NC_029256.1	11612235	11612976	4
RC_2A	NC_029256.1	11613951	11615083	5
RC_3C	NC_029256.1	11614705	11615431	6
RC_3A	NC_029256.1	11615409	11615785	8
RC_3B	NC_029256.1	11615931	11616270	4
RC_2A	NC_029256.1	11615960	11616296	3
RC_2B	NC_029256.1	11616038	11616310	34
RC_3B	NC_029256.1	11616168	11616306	6
RC_2B	NC_029256.1	11617196	11618123	9
RC_3A	NC_029256.1	11618646	11619061	7
RC_2A	NC_029256.1	11619653	11620729	8
RC_2C	NC_029256.1	11620636	11622032	11
RC_1C	NC_029256.1	11620644	11620930	5
RC_3A	NC_029256.1	11620797	11621136	72
RC_3A	NC_029256.1	11620811	11621328	28
RC_1B	NC_029256.1	11621538	11623291	6
RC_3B	NC_029256.1	11621543	11622448	3
RC_2C	NC_029256.1	11623172	11623422	10
RC_1C	NC_029256.1	11623417	11623970	5
RC_3A	NC_029256.1	11623589	11623792	4
RC_2C	NC_029256.1	11624045	11624315	6
RC_1C	NC_029256.1	11625393	11626377	76
RC_3A	NC_029256.1	11626341	11627477	10
RC_3B	NC_029256.1	11626347	11626651	3
RC_2A	NC_029256.1	11626464	11626710	10
RC_1A	NC_029256.1	11626602	11628638	12
RC_3C	NC_029256.1	11627866	11628884	7
RC_1C	NC_029256.1	11628401	11629073	4
RC_2B	NC_029256.1	11628757	11629356	2
RC_3B	NC_029256.1	11629056	11629486	8
RC_3B	NC_029256.1	11629857	11632306	13
RC_2B	NC_029256.1	11629883	11631443	4
RC_3C	NC_029256.1	11630383	11631058	56
RC_3A	NC_029256.1	11630538	11630861	3
RC_3C	NC_029256.1	11630833	11631113	12
RC_3A	NC_029256.1	11631263	11631716	36
RC_3A	NC_029256.1	11631853	11632806	37
RC_3C	NC_029256.1	11631879	11632463	12
RC_3B	NC_029256.1	11631883	11633029	6
RC_1B	NC_029256.1	11632245	11632548	14
RC_3C	NC_029256.1	11632281	11632601	10
RC_3C	NC_029256.1	11632426	11632860	4
RC_3A	NC_029256.1	11632545	11632963	10
RC_3C	NC_029256.1	11632614	11633357	22
RC_1A	NC_029256.1	11632673	11633638	5
RC_3B	NC_029256.1	11632933	11633367	5
RC_3B	NC_029256.1	11633583	11634393	2
RC_1A	NC_029256.1	11633676	11634227	2
RC_3B	NC_029256.1	11633774	11635884	3
RC_3B	NC_029256.1	11634825	11635158	7
RC_3B	NC_029256.1	11635034	11635395	4
RC_3B	NC_029256.1	11637527	11639010	10
RC_2C	NC_029256.1	11637930	11638798	7
RC_2B	NC_029256.1	11638192	11640200	12
RC_3B	NC_029256.1	11638471	11638983	3
RC_3A	NC_029256.1	11638584	11639206	20
RC_3A	NC_029256.1	11638586	11639205	2
RC_3A	NC_029256.1	11638868	11639696	5
RC_3A	NC_029256.1	11639144	11639450	2
RC_2A	NC_029256.1	11639390	11639569	2
RC_2A	NC_029256.1	11640431	11641048	6
RC_3B	NC_029256.1	11641020	11641579	3
RC_1A	NC_029256.1	11641275	11642670	15
RC_3A	NC_029256.1	11641321	11641883	4
RC_2B	NC_029256.1	11641332	11641756	2
RC_3B	NC_029256.1	11641831	11642733	4
RC_3A	NC_029256.1	11642151	11643385	9
RC_3A	NC_029256.1	11642858	11643524	10
RC_3B	NC_029256.1	11642870	11643413	5
RC_2C	NC_029256.1	11642935	11644339	13
RC_3C	NC_029256.1	11643313	11643617	2
RC_2C	NC_029256.1	11643832	11645548	4
RC_2A	NC_029256.1	11644282	11645119	10
RC_2A	NC_029256.1	11645355	11645948	3
RC_3B	NC_029256.1	11645957	11646611	4
RC_2C	NC_029256.1	11646109	11646921	4
RC_3B	NC_029256.1	11646932	11647285	2
RC_3B	NC_029256.1	11647797	11648858	6
RC_2A	NC_029256.1	11647860	11648136	14
RC_1C	NC_029256.1	11647940	11648227	7
RC_1B	NC_029256.1	11648071	11649958	18
RC_2B	NC_029256.1	11648183	11652868	5
RC_1B	NC_029256.1	11648501	11649180	14
RC_3B	NC_029256.1	11648655	11649627	11
RC_2B	NC_029256.1	11648846	11649408	31
RC_3C	NC_029256.1	11649296	11649974	3
RC_2B	NC_029256.1	11649645	11650524	13
RC_3C	NC_029256.1	11649654	11650076	2
RC_3C	NC_029256.1	11649820	11650642	2
RC_3C	NC_029256.1	11649871	11650697	7
RC_3B	NC_029256.1	11649925	11650670	6
RC_2B	NC_029256.1	11651068	11651672	15
RC_2A	NC_029256.1	11651069	11651557	8
RC_2C	NC_029256.1	11651089	11651931	2
RC_3A	NC_029256.1	11651164	11651658	4
RC_2A	NC_029256.1	11651464	11653270	12
RC_2B	NC_029256.1	11651891	11652259	2
RC_1C	NC_029256.1	11651899	11652621	76
RC_3A	NC_029256.1	11652924	11653574	3
RC_3A	NC_029256.1	11653061	11654258	9
RC_3A	NC_029256.1	11653508	11654157	7
RC_1B	NC_029256.1	11654652	11655357	2
RC_3A	NC_029256.1	11655048	11656045	8
RC_3A	NC_029256.1	11655121	11656062	3
RC_3B	NC_029256.1	11655276	11656174	4
RC_1A	NC_029256.1	11655322	11655743	4
RC_3C	NC_029256.1	11655350	11656592	14
RC_3C	NC_029256.1	11655568	11655953	18
RC_3A	NC_029256.1	11655666	11656260	3
RC_3B	NC_029256.1	11655757	11656295	4
RC_3C	NC_029256.1	11655946	11656672	3
RC_3A	NC_029256.1	11656824	11658087	14
RC_2B	NC_029256.1	11656914	11657359	15
RC_3B	NC_029256.1	11657118	11657413	7
RC_2B	NC_029256.1	11657823	11658183	3
RC_3C	NC_029256.1	11658133	11658429	2
RC_1A	NC_029256.1	11658508	11659033	14
RC_3A	NC_029256.1	11658952	11659719	35
RC_3B	NC_029256.1	11658960	11659920	2
RC_1B	NC_029256.1	11659592	11660635	13
RC_2B	NC_029256.1	11659875	11660214	18
RC_2B	NC_029256.1	11660338	11661272	12
RC_2B	NC_029256.1	11660461	11660775	11
RC_1C	NC_029256.1	11660572	11661685	8
RC_3A	NC_029256.1	11661244	11662430	3
RC_3B	NC_029256.1	11663386	11663871	10
RC_3C	NC_029256.1	11664458	11665299	6
RC_2A	NC_029256.1	11664578	11665144	4
RC_1B	NC_029256.1	11664600	11664880	20
RC_2C	NC_029256.1	11664618	11665021	22
RC_2A	NC_029256.1	11664633	11665160	6
RC_3A	NC_029256.1	11665109	11665668	7
RC_2B	NC_029256.1	11665129	11665647	2
RC_3B	NC_029256.1	11666205	11666783	4
RC_1A	NC_029256.1	11666451	11666782	23
RC_2C	NC_029256.1	11666775	11667134	6
RC_3A	NC_029256.1	11666833	11667082	3
RC_1B	NC_029256.1	11666919	11668285	10
RC_3B	NC_029256.1	11667770	11668159	2
RC_2A	NC_029256.1	11667847	11667966	10
RC_3A	NC_029256.1	11668178	11668501	5
RC_3B	NC_029256.1	11668353	11669202	2
RC_3B	NC_029256.1	11668451	11668946	9
RC_3B	NC_029256.1	11668798	11669499	14
RC_1C	NC_029256.1	11668853	11669237	5
RC_1B	NC_029256.1	11669014	11669587	8
RC_2B	NC_029256.1	11669386	11669880	2
RC_2B	NC_029256.1	11669465	11669872	9
RC_3A	NC_029256.1	11670524	11671607	2
RC_1B	NC_029256.1	11670892	11671680	34
RC_3B	NC_029256.1	11671196	11672223	5
RC_3B	NC_029256.1	11671700	11672331	2
RC_2A	NC_029256.1	11671830	11672034	2
RC_2A	NC_029256.1	11672847	11675083	4
RC_2C	NC_029256.1	11673659	11675283	5
RC_1B	NC_029256.1	11673841	11676919	40
RC_1B	NC_029256.1	11674152	11675431	8
RC_2C	NC_029256.1	11674768	11678276	4
RC_2B	NC_029256.1	11675382	11675747	19
RC_3B	NC_029256.1	11676209	11676862	9
RC_2C	NC_029256.1	11677104	11677506	8
RC_3A	NC_029256.1	11677429	11677703	2
RC_2B	NC_029256.1	11677449	11677846	47
RC_2B	NC_029256.1	11677748	11678230	2
RC_3A	NC_029256.1	11678068	11678866	14
RC_3C	NC_029256.1	11678093	11678545	17
RC_3C	NC_029256.1	11678308	11678572	28
RC_1B	NC_029256.1	11678563	11680160	20
RC_1B	NC_029256.1	11679108	11679662	3
RC_2B	NC_029256.1	11679272	11682073	29
RC_1C	NC_029256.1	11679656	11680065	13
RC_2B	NC_029256.1	11679889	11682881	4
RC_3A	NC_029256.1	11680130	11680646	10
RC_3C	NC_029256.1	11680533	11681145	10
RC_3C	NC_029256.1	11680602	11681511	8
RC_3A	NC_029256.1	11681203	11682144	3
RC_2A	NC_029256.1	11681302	11681801	33
RC_2C	NC_029256.1	11683497	11683913	12
RC_2B	NC_029256.1	11683649	11686195	4
RC_2A	NC_029256.1	11685165	11685443	2
RC_1B	NC_029256.1	11685307	11687644	9
RC_3A	NC_029256.1	11685411	11685680	39
RC_3A	NC_029256.1	11685415	11685680	2
RC_1C	NC_029256.1	11685679	11690471	16
RC_3A	NC_029256.1	11686279	11686867	3
RC_3B	NC_029256.1	11687308	11687849	2
RC_3C	NC_029256.1	11687750	11689226	14
RC_1A	NC_029256.1	11687788	11689192	5
RC_1C	NC_029256.1	11688107	11688488	3
RC_2C	NC_029256.1	11688109	11688364	6
RC_1B	NC_029256.1	11689165	11689714	17
RC_2A	NC_029256.1	11691148	11691667	2
RC_3C	NC_029256.1	11691591	11692245	2
RC_1B	NC_029256.1	11691666	11692469	2
RC_3C	NC_029256.1	11692167	11692446	2
RC_3B	NC_029256.1	11692371	11693105	4
RC_3C	NC_029256.1	11692743	11693500	3
RC_2B	NC_029256.1	11693221	11693526	2
RC_3C	NC_029256.1	11693285	11693851	2
RC_3A	NC_029256.1	11693610	11693879	6
RC_3A	NC_029256.1	11695479	11696043	3
RC_1B	NC_029256.1	11695536	11696699	11
RC_2C	NC_029256.1	11695544	11695989	2
RC_3B	NC_029256.1	11695635	11696207	4
RC_2C	NC_029256.1	11696106	11696397	2
RC_3B	NC_029256.1	11696442	11696791	2
RC_2B	NC_029256.1	11697270	11697730	4
RC_3B	NC_029256.1	11697339	11697655	5
RC_3B	NC_029256.1	11697403	11698229	7
RC_3B	NC_029256.1	11697511	11698092	4
RC_1B	NC_029256.1	11697633	11698251	5
RC_3B	NC_029256.1	11697962	11698614	8
RC_3C	NC_029256.1	11698291	11698950	4
RC_3B	NC_029256.1	11698369	11698721	2
RC_3B	NC_029256.1	11698846	11699481	52
RC_1A	NC_029256.1	11698933	11699435	26
RC_3C	NC_029256.1	11699158	11699653	16
RC_2B	NC_029256.1	11699588	11700083	5
RC_1A	NC_029256.1	11699885	11700107	17
RC_3B	NC_029256.1	11700534	11701393	3
RC_2C	NC_029256.1	11700923	11701303	10
RC_1C	NC_029256.1	11701016	11701361	8
RC_3C	NC_029256.1	11701401	11703585	8
RC_1B	NC_029256.1	11701404	11701720	11
RC_2A	NC_029256.1	11701478	11702104	2
RC_2A	NC_029256.1	11701823	11702623	2
RC_1A	NC_029256.1	11702068	11703043	3
RC_2C	NC_029256.1	11702103	11702611	3
RC_3A	NC_029256.1	11702452	11702781	22
RC_2C	NC_029256.1	11703162	11704160	2
RC_2A	NC_029256.1	11703474	11703684	4
RC_1A	NC_029256.1	11703603	11704366	4
RC_2A	NC_029256.1	11703898	11704161	7
RC_1A	NC_029256.1	11703984	11704542	2
RC_1A	NC_029256.1	11704055	11704589	2
RC_1B	NC_029256.1	11704124	11704708	66
RC_3B	NC_029256.1	11704508	11705958	3
RC_1A	NC_029256.1	11704560	11705336	47
RC_2A	NC_029256.1	11704644	11705546	26
RC_2A	NC_029256.1	11704705	11705262	56
RC_3C	NC_029256.1	11704718	11705096	3
RC_2A	NC_029256.1	11705250	11705523	2
RC_3C	NC_029256.1	11705489	11706827	13
RC_3A	NC_029256.1	11706173	11706449	4
RC_2A	NC_029256.1	11707816	11709801	3
RC_3A	NC_029256.1	11708428	11708895	2
RC_2B	NC_029256.1	11709676	11710202	2
RC_2B	NC_029256.1	11709901	11710187	7
RC_2C	NC_029256.1	11710743	11711334	2
RC_3B	NC_029256.1	11712716	11713519	2
RC_2A	NC_029256.1	11713639	11714527	6
RC_1B	NC_029256.1	11714474	11715251	5
RC_2B	NC_029256.1	11714760	11715030	22
RC_1A	NC_029256.1	11715508	11717021	6
RC_3C	NC_029256.1	11715995	11716485	4
RC_1C	NC_029256.1	11716046	11716598	11
RC_3A	NC_029256.1	11716354	11719167	11
RC_2B	NC_029256.1	11716413	11717023	2
RC_2B	NC_029256.1	11716424	11721121	14
RC_1B	NC_029256.1	11716554	11717058	2
RC_1B	NC_029256.1	11716554	11717060	179
RC_2B	NC_029256.1	11716639	11716955	57
RC_3C	NC_029256.1	11716650	11717283	5
RC_2B	NC_029256.1	11717549	11717931	8
RC_1A	NC_029256.1	11717965	11718787	16
RC_3A	NC_029256.1	11718102	11718617	12
RC_3A	NC_029256.1	11718313	11718760	2
RC_3B	NC_029256.1	11718513	11718995	3
RC_1A	NC_029256.1	11718567	11719676	14
RC_3C	NC_029256.1	11718638	11719291	3
RC_2C	NC_029256.1	11718783	11719132	3
RC_2A	NC_029256.1	11718784	11719070	18
RC_1A	NC_029256.1	11718789	11721020	7
RC_2B	NC_029256.1	11718968	11719443	8
RC_2A	NC_029256.1	11719887	11720217	2
RC_2A	NC_029256.1	11719946	11720177	2
RC_3B	NC_029256.1	11721144	11721456	8
RC_3A	NC_029256.1	11721177	11721494	2
RC_3C	NC_029256.1	11721587	11722098	2
RC_1C	NC_029256.1	11721682	11722187	4
RC_1B	NC_029256.1	11721835	11723081	23
RC_1C	NC_029256.1	11721897	11723736	7
RC_1C	NC_029256.1	11721911	11722112	2
RC_3A	NC_029256.1	11722278	11723332	4
RC_1A	NC_029256.1	11722622	11723087	31
RC_3A	NC_029256.1	11723350	11723866	2
RC_3C	NC_029256.1	11724421	11724986	20
RC_3C	NC_029256.1	11724451	11724919	3
RC_2C	NC_029256.1	11724502	11725207	5
RC_3C	NC_029256.1	11724884	11725669	4
RC_2B	NC_029256.1	11724907	11725376	8
RC_2C	NC_029256.1	11725049	11725321	14
RC_2C	NC_029256.1	11725055	11725310	5
RC_1C	NC_029256.1	11726527	11728407	9
RC_2B	NC_029256.1	11726842	11727515	6
RC_2A	NC_029256.1	11726946	11727605	2
RC_2A	NC_029256.1	11727067	11728720	2
RC_2B	NC_029256.1	11728313	11730488	9
RC_2B	NC_029256.1	11729188	11729611	11
RC_2A	NC_029256.1	11729528	11730332	16
RC_2A	NC_029256.1	11729759	11730688	12
RC_1C	NC_029256.1	11730342	11730894	21
RC_2A	NC_029256.1	11730543	11730754	31
RC_2C	NC_029256.1	11730718	11731311	3
RC_3B	NC_029256.1	11730791	11733134	16
RC_1C	NC_029256.1	11731033	11732793	27
RC_3C	NC_029256.1	11731809	11732087	2
RC_2B	NC_029256.1	11732091	11732608	8
RC_2A	NC_029256.1	11732180	11732889	2
RC_2B	NC_029256.1	11732289	11732524	5
RC_2C	NC_029256.1	11732668	11733671	11
RC_3B	NC_029256.1	11732800	11733754	3
RC_2A	NC_029256.1	11732904	11733319	7
RC_2A	NC_029256.1	11733068	11734146	4
RC_2A	NC_029256.1	11733511	11734034	13
RC_2B	NC_029256.1	11733600	11733898	3
RC_3B	NC_029256.1	11734388	11734609	5
RC_2B	NC_029256.1	11734759	11736130	5
RC_2C	NC_029256.1	11734851	11735198	3
RC_1A	NC_029256.1	11735730	11735982	12
RC_2A	NC_029256.1	11735734	11736095	5
RC_3C	NC_029256.1	11735746	11735970	6
RC_3A	NC_029256.1	11735890	11736181	2
RC_3C	NC_029256.1	11735937	11736370	7
RC_3B	NC_029256.1	11735989	11736306	2
RC_2C	NC_029256.1	11736028	11736263	7
RC_3C	NC_029256.1	11736092	11736297	4
RC_3C	NC_029256.1	11736250	11737228	63
RC_3C	NC_029256.1	11736347	11736671	3
RC_3A	NC_029256.1	11736380	11736860	43
RC_1C	NC_029256.1	11736398	11737164	34
RC_2A	NC_029256.1	11736501	11737300	30
RC_3A	NC_029256.1	11736785	11740138	14
RC_3B	NC_029256.1	11736893	11737498	2
RC_3B	NC_029256.1	11736893	11737501	35
RC_1C	NC_029256.1	11737144	11737853	6
RC_3B	NC_029256.1	11737190	11737763	5
RC_2C	NC_029256.1	11737976	11739210	40
RC_3C	NC_029256.1	11738004	11738714	22
RC_2B	NC_029256.1	11738533	11739139	5
RC_1B	NC_029256.1	11739079	11740181	19
RC_2C	NC_029256.1	11739383	11741433	4
RC_3C	NC_029256.1	11739479	11740189	4
RC_1C	NC_029256.1	11739541	11742074	9
RC_2A	NC_029256.1	11740852	11741383	25
RC_3C	NC_029256.1	11741666	11742489	39
RC_1A	NC_029256.1	11741897	11742280	5
RC_3C	NC_029256.1	11742087	11742819	3
RC_3B	NC_029256.1	11742589	11743116	4
RC_1A	NC_029256.1	11742747	11744301	4
RC_3A	NC_029256.1	11742987	11744637	3
RC_3B	NC_029256.1	11743120	11743641	3
RC_3C	NC_029256.1	11743205	11744278	2
RC_1C	NC_029256.1	11743334	11745131	5
RC_3A	NC_029256.1	11743501	11743896	4
RC_3C	NC_029256.1	11743710	11743968	11
RC_3A	NC_029256.1	11744334	11744728	2
RC_3C	NC_029256.1	11744676	11745389	20
RC_1C	NC_029256.1	11744787	11745305	3
RC_3B	NC_029256.1	11744826	11745466	5
RC_2A	NC_029256.1	11744897	11745408	6
RC_3A	NC_029256.1	11745261	11745698	11
RC_3B	NC_029256.1	11745334	11745954	14
RC_3A	NC_029256.1	11745709	11747192	8
RC_3C	NC_029256.1	11746075	11746280	18
RC_2A	NC_029256.1	11746509	11747113	5
RC_2C	NC_029256.1	11746575	11746947	2
RC_2C	NC_029256.1	11746575	11746949	198
RC_3B	NC_029256.1	11746711	11747025	44
RC_3A	NC_029256.1	11747058	11748791	18
RC_3A	NC_029256.1	11747380	11747740	15
RC_1A	NC_029256.1	11747617	11748128	5
RC_2A	NC_029256.1	11747653	11748339	2
RC_3C	NC_029256.1	11747774	11748800	9
RC_2B	NC_029256.1	11749229	11749592	3
RC_1B	NC_029256.1	11750557	11750952	3
RC_2A	NC_029256.1	11750808	11751581	7
RC_2A	NC_029256.1	11751039	11751280	6
RC_1B	NC_029256.1	11751089	11751560	5
RC_2B	NC_029256.1	11751284	11751617	17
RC_2C	NC_029256.1	11751359	11751907	7
RC_1B	NC_029256.1	11751953	11752336	21
RC_3C	NC_029256.1	11752601	11752775	7
RC_3B	NC_029256.1	11752864	11753166	3
RC_3C	NC_029256.1	11752956	11753337	3
RC_2B	NC_029256.1	11752964	11753325	4
RC_2C	NC_029256.1	11753812	11754462	3
RC_3B	NC_029256.1	11753917	11754221	4
RC_3B	NC_029256.1	11754371	11754983	2
RC_3C	NC_029256.1	11754403	11754838	4
RC_1A	NC_029256.1	11754439	11754799	6
RC_3C	NC_029256.1	11755409	11756755	10
RC_2B	NC_029256.1	11755455	11756352	7
RC_2A	NC_029256.1	11755631	11756043	3
RC_1B	NC_029256.1	11755672	11756477	8
RC_2C	NC_029256.1	11755700	11756130	3
RC_2B	NC_029256.1	11755757	11756495	3
RC_3C	NC_029256.1	11755788	11756153	16
RC_1C	NC_029256.1	11755955	11756946	20
RC_2B	NC_029256.1	11755957	11756150	8
RC_2C	NC_029256.1	11756107	11756438	10
RC_2B	NC_029256.1	11756111	11756447	4
RC_3C	NC_029256.1	11756282	11756866	5
RC_1C	NC_029256.1	11756472	11758294	42
RC_3C	NC_029256.1	11756508	11757068	2
RC_2B	NC_029256.1	11756526	11756883	19
RC_2A	NC_029256.1	11756805	11757401	4
RC_1A	NC_029256.1	11758010	11758660	6
RC_3A	NC_029256.1	11758083	11760862	4
RC_1A	NC_029256.1	11758289	11760560	4
RC_3B	NC_029256.1	11758465	11759379	12
RC_3A	NC_029256.1	11758552	11759416	25
RC_3C	NC_029256.1	11758839	11759656	10
RC_3A	NC_029256.1	11759136	11759518	2
RC_3B	NC_029256.1	11759259	11759549	7
RC_1A	NC_029256.1	11759418	11760273	17
RC_3B	NC_029256.1	11760769	11761118	6
RC_2C	NC_029256.1	11761185	11761389	5
RC_2C	NC_029256.1	11761185	11761390	3
RC_2C	NC_029256.1	11761185	11761392	233
RC_1C	NC_029256.1	11761198	11761329	97
RC_2C	NC_029256.1	11761198	11761389	159
RC_3A	NC_029256.1	11761240	11762027	5
RC_1A	NC_029256.1	11761327	11761516	304
RC_2A	NC_029256.1	11761380	11761963	4
RC_3A	NC_029256.1	11761508	11761801	2
RC_3C	NC_029256.1	11761582	11761917	2
RC_2A	NC_029256.1	11761655	11761779	5
RC_2C	NC_029256.1	11764192	11765350	13
RC_2C	NC_029256.1	11764537	11765031	4
RC_3C	NC_029256.1	11764565	11765415	3
RC_2C	NC_029256.1	11765180	11766026	4
RC_3B	NC_029256.1	11765192	11765770	3
RC_1B	NC_029256.1	11765205	11766725	4
RC_3B	NC_029256.1	11765868	11770829	2
RC_3C	NC_029256.1	11767179	11767446	3
RC_3B	NC_029256.1	11767514	11768128	143
RC_3B	NC_029256.1	11767516	11768128	4
RC_3B	NC_029256.1	11767517	11768128	6
RC_3B	NC_029256.1	11767518	11768128	2
RC_2C	NC_029256.1	11767531	11770362	10
RC_3B	NC_029256.1	11768067	11768548	4
RC_2B	NC_029256.1	11769059	11771515	2
RC_3C	NC_029256.1	11769391	11772523	4
RC_2C	NC_029256.1	11769872	11771104	15
RC_3A	NC_029256.1	11769958	11770480	5
RC_1A	NC_029256.1	11770468	11771830	53
RC_3B	NC_029256.1	11771172	11771601	3
RC_1C	NC_029256.1	11771333	11773030	107
RC_3B	NC_029256.1	11771499	11771758	7
RC_3C	NC_029256.1	11771791	11772290	24
RC_3C	NC_029256.1	11771981	11772354	12
RC_3A	NC_029256.1	11772216	11772905	2
RC_3C	NC_029256.1	11772456	11772823	3
RC_3B	NC_029256.1	11775044	11775682	3
RC_2A	NC_029256.1	11775254	11776635	4
RC_2B	NC_029256.1	11775299	11775861	7
RC_1A	NC_029256.1	11775301	11775888	6
RC_2A	NC_029256.1	11775332	11775708	10
RC_3C	NC_029256.1	11775932	11776416	11
RC_2A	NC_029256.1	11776062	11776722	32
RC_2A	NC_029256.1	11776554	11777020	9
RC_3C	NC_029256.1	11776708	11777070	7
RC_3B	NC_029256.1	11776790	11777096	2
RC_1C	NC_029256.1	11776913	11777644	6
RC_2B	NC_029256.1	11776995	11777823	9
RC_3A	NC_029256.1	11777039	11777872	16
RC_2B	NC_029256.1	11777697	11778460	7
RC_3A	NC_029256.1	11778808	11781092	2
RC_2A	NC_029256.1	11779761	11780729	36
RC_2C	NC_029256.1	11779802	11780698	17
RC_3A	NC_029256.1	11780007	11780729	25
RC_3B	NC_029256.1	11780098	11780399	57
RC_2C	NC_029256.1	11780345	11781155	5
RC_3A	NC_029256.1	11780851	11781151	35
RC_3A	NC_029256.1	11780865	11781725	8
RC_2A	NC_029256.1	11781297	11781725	3
RC_1A	NC_029256.1	11781786	11781946	6
RC_3A	NC_029256.1	11782542	11783426	6
RC_2A	NC_029256.1	11782775	11783110	3
RC_3A	NC_029256.1	11783096	11783437	76
RC_2C	NC_029256.1	11784491	11785024	2
RC_3A	NC_029256.1	11784667	11784988	7
RC_1B	NC_029256.1	11785900	11787150	9
RC_2A	NC_029256.1	11786392	11786823	6
RC_2C	NC_029256.1	11786420	11787238	5
RC_1A	NC_029256.1	11786643	11786923	24
RC_2C	NC_029256.1	11786670	11787783	14
RC_3C	NC_029256.1	11786706	11787013	6
RC_2B	NC_029256.1	11786889	11787492	21
RC_1B	NC_029256.1	11786965	11787508	2
RC_3A	NC_029256.1	11787109	11787526	2
RC_3C	NC_029256.1	11787459	11788813	2
RC_3A	NC_029256.1	11788140	11788981	3
RC_2A	NC_029256.1	11788631	11789018	50
RC_2A	NC_029256.1	11790614	11791501	4
RC_3A	NC_029256.1	11790836	11791245	17
RC_2C	NC_029256.1	11790838	11791173	16
RC_1B	NC_029256.1	11791771	11791998	42
RC_3A	NC_029256.1	11791787	11792974	2
RC_2B	NC_029256.1	11792232	11792713	12
RC_3B	NC_029256.1	11792327	11792926	8
RC_3B	NC_029256.1	11792377	11792696	3
RC_3C	NC_029256.1	11794493	11794780	33
RC_3B	NC_029256.1	11794817	11795618	2
RC_3A	NC_029256.1	11795123	11796079	8
RC_3A	NC_029256.1	11795371	11796022	9
RC_2B	NC_029256.1	11795534	11796503	50
RC_2B	NC_029256.1	11795550	11796438	27
RC_2C	NC_029256.1	11795592	11796503	91
RC_2B	NC_029256.1	11795642	11796209	31
RC_2C	NC_029256.1	11795650	11795905	65
RC_2C	NC_029256.1	11795665	11795959	160
RC_2A	NC_029256.1	11795727	11796131	8
RC_3C	NC_029256.1	11795730	11796226	12
RC_2B	NC_029256.1	11795731	11796235	10
RC_2A	NC_029256.1	11795762	11796464	178
RC_1A	NC_029256.1	11796130	11796837	2
RC_1A	NC_029256.1	11796576	11797741	4
RC_3A	NC_029256.1	11796744	11797250	4
RC_2B	NC_029256.1	11796797	11797236	2
RC_1C	NC_029256.1	11797235	11799015	3
RC_2C	NC_029256.1	11800352	11801132	2
RC_3C	NC_029256.1	11800733	11801532	4
RC_3C	NC_029256.1	11800904	11801546	4
RC_1B	NC_029256.1	11801200	11802490	17
RC_2C	NC_029256.1	11801312	11801769	4
RC_2A	NC_029256.1	11801409	11802769	15
RC_3A	NC_029256.1	11801730	11802071	4
RC_2B	NC_029256.1	11801836	11802363	25
RC_2B	NC_029256.1	11801968	11802495	4
RC_3A	NC_029256.1	11802567	11803480	2
RC_3B	NC_029256.1	11802997	11804200	3
RC_2C	NC_029256.1	11803265	11805049	10
RC_2C	NC_029256.1	11803472	11804175	12
RC_3A	NC_029256.1	11803896	11804441	7
RC_1B	NC_029256.1	11803906	11805024	37
RC_3C	NC_029256.1	11804029	11804427	3
RC_3C	NC_029256.1	11804073	11805234	10
RC_2A	NC_029256.1	11804194	11804606	46
RC_1C	NC_029256.1	11804197	11804401	6
RC_1B	NC_029256.1	11804256	11804890	145
RC_1C	NC_029256.1	11804358	11806763	27
RC_2B	NC_029256.1	11804625	11804880	35
RC_3C	NC_029256.1	11805701	11806121	4
RC_3A	NC_029256.1	11805899	11806622	12
RC_3C	NC_029256.1	11806524	11807959	6
RC_3A	NC_029256.1	11807046	11808124	13
RC_1B	NC_029256.1	11807270	11808412	20
RC_2B	NC_029256.1	11807462	11808163	10
RC_2C	NC_029256.1	11807992	11808348	14
RC_1C	NC_029256.1	11808045	11808978	18
RC_1C	NC_029256.1	11808325	11809305	16
RC_3C	NC_029256.1	11808346	11808648	5
RC_2C	NC_029256.1	11808688	11809545	2
RC_3A	NC_029256.1	11809073	11809829	24
RC_3A	NC_029256.1	11810091	11810636	2
RC_2A	NC_029256.1	11810415	11811083	10
RC_3A	NC_029256.1	11810720	11812031	6
RC_3C	NC_029256.1	11812057	11813518	14
RC_1A	NC_029256.1	11812115	11812513	5
RC_3A	NC_029256.1	11812267	11812699	5
RC_3B	NC_029256.1	11812315	11812754	2
RC_2B	NC_029256.1	11812398	11813173	8
RC_2B	NC_029256.1	11812810	11814045	29
RC_3B	NC_029256.1	11812864	11813608	4
RC_3C	NC_029256.1	11813316	11814823	10
RC_3C	NC_029256.1	11813390	11813920	5
RC_2A	NC_029256.1	11813517	11814141	8
RC_2A	NC_029256.1	11813587	11813996	2
RC_2A	NC_029256.1	11813587	11814001	5
RC_2B	NC_029256.1	11814024	11814615	16
RC_3C	NC_029256.1	11814221	11814713	5
RC_2B	NC_029256.1	11814294	11814611	8
RC_2A	NC_029256.1	11814443	11815335	5
RC_3C	NC_029256.1	11814538	11814907	16
RC_3C	NC_029256.1	11814621	11814976	4
RC_2A	NC_029256.1	11814807	11815271	12
RC_3C	NC_029256.1	11814987	11815406	2
RC_2B	NC_029256.1	11816352	11817234	5
RC_2A	NC_029256.1	11816578	11817080	4
RC_3C	NC_029256.1	11817364	11817761	7
RC_1C	NC_029256.1	11817558	11818065	3
RC_2A	NC_029256.1	11817702	11820019	2
RC_3C	NC_029256.1	11818019	11818404	2
RC_3C	NC_029256.1	11818130	11819050	6
RC_3C	NC_029256.1	11818893	11819592	2
RC_3B	NC_029256.1	11818974	11819319	2
RC_1C	NC_029256.1	11819134	11819675	29
RC_3A	NC_029256.1	11819281	11819757	9
RC_2C	NC_029256.1	11819655	11820447	15
RC_3B	NC_029256.1	11820142	11820564	5
RC_2B	NC_029256.1	11820987	11822763	8
RC_3A	NC_029256.1	11821409	11821890	7
RC_3C	NC_029256.1	11822468	11822635	2
RC_1B	NC_029256.1	11823359	11824212	2
RC_1A	NC_029256.1	11824966	11825120	30
RC_3C	NC_029256.1	11825240	11826143	7
RC_2B	NC_029256.1	11826002	11826828	7
RC_2A	NC_029256.1	11826021	11826956	2
RC_1C	NC_029256.1	11826128	11827082	5
RC_3B	NC_029256.1	11826166	11827274	16
RC_3C	NC_029256.1	11826330	11827057	3
RC_3C	NC_029256.1	11826345	11826882	22
RC_3C	NC_029256.1	11826862	11827425	2
RC_2B	NC_029256.1	11826911	11828007	8
RC_1C	NC_029256.1	11827361	11827777	4
RC_3C	NC_029256.1	11827395	11827904	2
RC_2C	NC_029256.1	11827803	11828404	3
RC_2A	NC_029256.1	11828480	11829069	4
RC_3C	NC_029256.1	11828630	11829173	6
RC_2A	NC_029256.1	11829284	11829715	9
RC_3A	NC_029256.1	11830124	11831359	19
RC_2C	NC_029256.1	11830986	11831969	11
RC_2C	NC_029256.1	11830987	11831969	6
RC_2B	NC_029256.1	11831548	11832028	3
RC_2A	NC_029256.1	11832003	11832233	15
RC_3C	NC_029256.1	11832035	11832392	3
RC_2B	NC_029256.1	11832171	11832965	10
RC_3C	NC_029256.1	11832284	11832543	7
RC_3C	NC_029256.1	11832358	11834011	7
RC_3B	NC_029256.1	11832493	11834243	5
RC_2A	NC_029256.1	11833278	11833704	3
RC_1A	NC_029256.1	11833622	11833952	4
RC_1A	NC_029256.1	11833652	11834256	12
RC_3A	NC_029256.1	11833780	11834259	12
RC_3C	NC_029256.1	11833923	11834334	7
RC_1A	NC_029256.1	11834283	11834796	3
RC_2A	NC_029256.1	11834340	11835696	4
RC_2A	NC_029256.1	11835714	11836616	9
RC_1A	NC_029256.1	11836791	11837626	35
RC_3C	NC_029256.1	11836801	11837495	3
RC_2A	NC_029256.1	11836937	11837455	3
RC_3B	NC_029256.1	11837033	11837321	2
RC_2B	NC_029256.1	11837587	11837771	92
RC_2A	NC_029256.1	11838132	11838501	4
RC_3C	NC_029256.1	11838169	11838625	3
RC_2C	NC_029256.1	11838547	11839682	2
RC_3C	NC_029256.1	11839532	11839822	3
RC_3B	NC_029256.1	11839579	11839986	5
RC_2B	NC_029256.1	11839600	11839953	6
RC_3B	NC_029256.1	11840022	11840754	2
RC_3B	NC_029256.1	11840046	11840484	3
RC_1A	NC_029256.1	11840052	11841822	9
RC_2B	NC_029256.1	11840070	11840303	9
RC_3A	NC_029256.1	11840078	11840831	9
RC_3C	NC_029256.1	11840349	11840643	20
RC_3A	NC_029256.1	11840396	11841826	14
RC_3C	NC_029256.1	11840463	11840876	15
RC_3B	NC_029256.1	11841381	11841674	46
RC_3A	NC_029256.1	11841682	11842609	2
RC_2B	NC_029256.1	11844912	11845396	4
RC_3C	NC_029256.1	11845389	11846013	2
RC_3A	NC_029256.1	11845426	11846173	20
RC_3B	NC_029256.1	11845534	11845969	15
RC_3C	NC_029256.1	11845687	11845948	32
RC_1B	NC_029256.1	11845850	11846052	3
RC_1C	NC_029256.1	11845866	11846776	7
RC_3A	NC_029256.1	11845892	11846717	11
RC_3A	NC_029256.1	11846129	11847863	19
RC_1C	NC_029256.1	11846368	11849115	11
RC_3A	NC_029256.1	11846429	11847143	7
RC_2B	NC_029256.1	11846772	11847765	2
RC_1C	NC_029256.1	11847865	11848309	3
RC_2B	NC_029256.1	11848353	11848728	3
RC_2A	NC_029256.1	11848560	11851443	4
RC_1C	NC_029256.1	11849177	11849945	3
RC_3B	NC_029256.1	11849183	11850483	3
RC_2B	NC_029256.1	11849200	11849978	8
RC_3A	NC_029256.1	11849431	11849913	15
RC_3C	NC_029256.1	11849613	11849759	26
RC_3C	NC_029256.1	11849614	11850809	7
RC_3A	NC_029256.1	11849847	11850187	5
RC_3C	NC_029256.1	11849867	11850312	3
RC_3C	NC_029256.1	11850196	11850827	11
RC_2A	NC_029256.1	11850208	11850761	5
RC_1C	NC_029256.1	11850254	11851111	11
RC_3B	NC_029256.1	11850638	11851173	11
RC_3A	NC_029256.1	11850891	11851911	12
RC_2C	NC_029256.1	11851977	11852385	7
RC_2C	NC_029256.1	11852017	11852874	5
RC_2B	NC_029256.1	11852299	11852650	4
RC_1B	NC_029256.1	11852634	11854002	5
RC_1A	NC_029256.1	11852726	11853114	33
RC_3C	NC_029256.1	11853551	11854250	4
RC_3B	NC_029256.1	11853584	11854021	3
RC_3C	NC_029256.1	11853967	11855298	3
RC_2B	NC_029256.1	11854099	11854588	3
RC_3A	NC_029256.1	11854464	11854867	2
RC_3A	NC_029256.1	11854589	11855436	18
RC_3A	NC_029256.1	11854839	11855193	2
RC_3C	NC_029256.1	11855182	11855397	5
RC_2A	NC_029256.1	11855298	11855694	16
RC_2A	NC_029256.1	11855347	11855706	21
RC_3B	NC_029256.1	11855737	11856132	4
RC_3C	NC_029256.1	11855752	11856175	2
RC_1C	NC_029256.1	11856119	11858907	12
RC_3A	NC_029256.1	11856222	11857729	4
RC_3A	NC_029256.1	11856484	11856897	3
RC_1C	NC_029256.1	11856516	11856681	222
RC_1B	NC_029256.1	11856849	11858137	36
RC_3C	NC_029256.1	11857120	11857474	3
RC_3C	NC_029256.1	11857235	11857565	3
RC_3A	NC_029256.1	11857819	11858373	2
RC_2A	NC_029256.1	11857972	11858650	12
RC_3A	NC_029256.1	11857981	11858922	31
RC_3B	NC_029256.1	11858073	11858583	5
RC_2C	NC_029256.1	11858201	11858704	12
RC_3A	NC_029256.1	11858630	11859119	7
RC_2B	NC_029256.1	11859239	11859874	4
RC_3A	NC_029256.1	11859358	11860305	3
RC_3A	NC_029256.1	11859401	11860001	3
RC_3B	NC_029256.1	11859603	11860148	3
RC_1B	NC_029256.1	11859668	11860121	3
RC_3A	NC_029256.1	11859718	11860002	2
RC_2C	NC_029256.1	11860258	11861722	2
RC_3C	NC_029256.1	11861392	11861830	11
RC_3C	NC_029256.1	11862127	11862529	3
RC_3A	NC_029256.1	11862623	11864591	4
RC_1B	NC_029256.1	11862696	11863426	2
RC_3A	NC_029256.1	11862822	11863980	15
RC_1A	NC_029256.1	11863806	11866250	19
RC_2A	NC_029256.1	11864629	11865574	22
RC_3A	NC_029256.1	11864662	11865512	4
RC_3C	NC_029256.1	11865376	11865816	3
RC_3C	NC_029256.1	11865807	11866534	3
RC_2A	NC_029256.1	11865878	11866659	8
RC_3A	NC_029256.1	11866559	11867196	5
RC_2C	NC_029256.1	11866668	11867048	2
RC_3B	NC_029256.1	11866800	11867164	2
RC_3A	NC_029256.1	11867836	11868767	74
RC_3C	NC_029256.1	11868483	11869442	5
RC_2A	NC_029256.1	11868832	11869173	4
RC_1A	NC_029256.1	11871423	11872709	2
RC_1A	NC_029256.1	11872332	11872474	4
RC_2B	NC_029256.1	11872719	11873225	3
RC_3A	NC_029256.1	11872771	11873417	5
RC_2A	NC_029256.1	11872806	11873967	3
RC_2A	NC_029256.1	11872933	11874632	4
RC_3A	NC_029256.1	11872941	11873614	15
RC_1C	NC_029256.1	11873266	11873682	41
RC_1C	NC_029256.1	11873269	11873682	2
RC_2B	NC_029256.1	11873347	11873568	2
RC_2B	NC_029256.1	11873347	11873572	566
RC_2B	NC_029256.1	11873350	11873572	3
RC_2B	NC_029256.1	11873351	11873572	2
RC_3C	NC_029256.1	11873378	11873789	69
RC_3A	NC_029256.1	11873549	11874620	2
RC_3A	NC_029256.1	11874049	11875369	7
RC_2B	NC_029256.1	11874638	11875044	2
RC_2C	NC_029256.1	11874943	11877713	7
RC_2C	NC_029256.1	11874985	11877735	3
RC_3A	NC_029256.1	11875683	11876510	2
RC_1B	NC_029256.1	11876369	11877822	45
RC_3C	NC_029256.1	11876375	11877138	2
RC_3C	NC_029256.1	11877747	11878249	7
RC_3A	NC_029256.1	11878496	11878773	3
RC_1A	NC_029256.1	11878621	11879368	9
RC_2A	NC_029256.1	11878783	11879185	25
RC_2A	NC_029256.1	11878833	11879154	3
RC_2A	NC_029256.1	11878861	11879139	4
RC_2C	NC_029256.1	11879106	11879311	2
RC_2C	NC_029256.1	11879106	11879314	46
RC_1C	NC_029256.1	11879783	11880277	6
RC_3C	NC_029256.1	11879904	11880085	4
RC_3B	NC_029256.1	11880020	11880603	3
RC_1A	NC_029256.1	11880051	11880687	44
RC_2A	NC_029256.1	11880627	11880985	19
RC_2A	NC_029256.1	11880748	11881090	17
RC_1B	NC_029256.1	11881674	11881851	165
RC_3C	NC_029256.1	11881712	11882077	24
RC_3B	NC_029256.1	11881863	11882186	4
RC_2A	NC_029256.1	11883285	11883625	2
RC_3C	NC_029256.1	11884889	11885222	9
RC_3A	NC_029256.1	11885783	11886042	8
RC_2C	NC_029256.1	11885978	11886284	7
RC_3A	NC_029256.1	11886057	11886955	3
RC_3C	NC_029256.1	11886220	11886707	2
RC_1B	NC_029256.1	11888062	11888629	3
RC_1B	NC_029256.1	11888062	11889344	2
RC_1B	NC_029256.1	11888119	11888645	2
RC_2C	NC_029256.1	11890537	11891361	2
RC_2A	NC_029256.1	11891226	11891801	5
RC_3A	NC_029256.1	11892773	11893032	13
RC_2A	NC_029256.1	11893796	11894466	21
RC_3C	NC_029256.1	11894078	11894450	16
RC_3C	NC_029256.1	11894268	11894516	11
RC_1A	NC_029256.1	11894489	11895831	2
RC_2C	NC_029256.1	11895877	11896618	7
RC_3B	NC_029256.1	11896048	11896474	3
RC_3B	NC_029256.1	11896087	11896496	2
RC_3C	NC_029256.1	11896927	11897276	7
RC_1B	NC_029256.1	11897558	11898075	56
RC_2B	NC_029256.1	11897649	11897881	2
RC_3A	NC_029256.1	11897706	11898081	2
RC_2A	NC_029256.1	11897835	11898017	3
RC_1B	NC_029256.1	11898113	11898711	26
RC_2C	NC_029256.1	11898486	11898990	3
RC_2C	NC_029256.1	11898495	11899291	9
RC_3C	NC_029256.1	11898627	11898990	2
RC_1B	NC_029256.1	11898919	11899445	4
RC_3B	NC_029256.1	11899006	11899415	3
RC_2A	NC_029256.1	11899182	11899706	4
RC_2B	NC_029256.1	11899279	11899841	7
RC_1B	NC_029256.1	11899669	11902967	28
RC_2A	NC_029256.1	11900333	11901218	4
RC_1C	NC_029256.1	11900379	11903988	5
RC_1C	NC_029256.1	11901010	11902480	3
RC_3B	NC_029256.1	11901202	11902045	4
RC_1B	NC_029256.1	11901331	11901991	8
RC_3C	NC_029256.1	11901804	11902095	8
RC_2B	NC_029256.1	11901934	11902321	17
RC_3A	NC_029256.1	11905381	11906066	8
RC_3C	NC_029256.1	11905639	11905928	6
RC_1C	NC_029256.1	11905942	11906408	189
RC_1C	NC_029256.1	11905944	11906408	4
RC_1C	NC_029256.1	11905945	11906408	2
RC_1C	NC_029256.1	11905946	11906408	2
RC_3A	NC_029256.1	11906468	11907672	8
RC_3C	NC_029256.1	11906783	11907366	8
RC_3B	NC_029256.1	11906829	11907672	12
RC_3A	NC_029256.1	11906905	11907294	2
RC_3A	NC_029256.1	11907023	11907386	44
RC_1C	NC_029256.1	11907146	11907501	12
RC_2B	NC_029256.1	11907242	11907896	3
RC_3B	NC_029256.1	11907255	11907523	3
RC_2B	NC_029256.1	11907358	11907914	10
RC_3C	NC_029256.1	11907433	11907909	4
RC_3B	NC_029256.1	11908042	11909131	3
RC_3C	NC_029256.1	11908176	11908790	7
RC_2B	NC_029256.1	11908283	11908798	3
RC_3A	NC_029256.1	11908577	11908948	4
RC_1A	NC_029256.1	11908753	11909953	22
RC_2C	NC_029256.1	11909267	11910099	2
RC_3C	NC_029256.1	11911289	11911607	4
RC_1A	NC_029256.1	11911423	11912237	5
RC_2B	NC_029256.1	11911927	11912622	12
RC_3A	NC_029256.1	11912485	11912747	3
RC_2C	NC_029256.1	11912872	11913192	6
RC_3A	NC_029256.1	11912915	11913287	5
RC_2A	NC_029256.1	11913737	11914133	3
RC_1A	NC_029256.1	11914301	11914563	3
RC_2A	NC_029256.1	11914712	11915270	5
RC_3C	NC_029256.1	11914724	11914872	25
RC_3C	NC_029256.1	11914725	11914998	19
RC_3B	NC_029256.1	11914784	11915034	18
RC_3B	NC_029256.1	11915022	11915212	9
RC_2C	NC_029256.1	11915434	11916445	4
RC_1C	NC_029256.1	11915595	11916880	3
RC_1B	NC_029256.1	11916102	11916544	301
RC_1B	NC_029256.1	11916107	11916544	2
RC_3B	NC_029256.1	11916229	11916907	8
RC_3C	NC_029256.1	11916384	11916812	6
RC_3C	NC_029256.1	11919123	11919691	9
RC_3A	NC_029256.1	11919349	11919845	8
RC_2C	NC_029256.1	11919398	11919565	4
RC_1C	NC_029256.1	11919491	11919770	4
RC_2A	NC_029256.1	11919527	11919883	2
RC_2A	NC_029256.1	11919527	11919885	3
RC_2B	NC_029256.1	11919576	11919929	11
RC_2C	NC_029256.1	11920366	11921465	2
RC_3C	NC_029256.1	11921714	11922182	2
RC_2A	NC_029256.1	11921965	11922241	2
RC_1A	NC_029256.1	11924906	11925461	6
RC_3A	NC_029256.1	11925060	11925331	3
RC_2A	NC_029256.1	11925461	11925875	4
RC_3A	NC_029256.1	11928550	11928892	2
RC_3B	NC_029256.1	11928929	11929195	15
RC_2A	NC_029256.1	11928952	11929312	2
RC_2A	NC_029256.1	11929029	11929336	14
RC_2A	NC_029256.1	11929867	11930402	6
RC_2A	NC_029256.1	11930008	11930330	2
RC_3A	NC_029256.1	11930090	11931160	8
RC_3B	NC_029256.1	11930134	11930652	4
RC_2C	NC_029256.1	11930692	11930985	9
RC_2A	NC_029256.1	11930880	11931294	6
RC_3C	NC_029256.1	11931714	11931984	11
RC_2C	NC_029256.1	11932952	11933157	25
RC_1C	NC_029256.1	11932963	11933094	12
RC_2C	NC_029256.1	11932963	11933149	2
RC_2C	NC_029256.1	11932963	11933154	92
RC_3A	NC_029256.1	11933025	11934216	5
RC_3A	NC_029256.1	11934044	11934980	5
RC_2B	NC_029256.1	11934943	11935452	4
RC_3B	NC_029256.1	11935380	11936664	8
RC_1A	NC_029256.1	11935775	11936456	22
RC_3B	NC_029256.1	11936385	11936852	4
RC_3B	NC_029256.1	11936737	11937915	4
RC_3B	NC_029256.1	11938217	11938504	9
RC_3C	NC_029256.1	11938777	11939475	2
RC_2A	NC_029256.1	11938926	11939271	2
RC_1A	NC_029256.1	11939182	11940190	3
RC_3C	NC_029256.1	11940196	11940605	14
RC_2B	NC_029256.1	11940213	11940659	7
RC_3A	NC_029256.1	11940406	11940816	12
RC_3C	NC_029256.1	11940516	11941064	2
RC_3B	NC_029256.1	11941017	11941940	11
RC_3A	NC_029256.1	11941042	11941347	33
RC_2C	NC_029256.1	11941105	11942280	3
RC_2B	NC_029256.1	11941167	11941592	4
RC_3A	NC_029256.1	11941678	11942367	5
RC_3C	NC_029256.1	11941684	11942085	2
RC_2A	NC_029256.1	11942146	11943227	2
RC_3A	NC_029256.1	11942627	11943252	4
RC_3A	NC_029256.1	11942700	11943044	7
RC_3B	NC_029256.1	11942774	11943290	10
RC_3A	NC_029256.1	11943250	11943719	9
RC_1B	NC_029256.1	11943558	11943876	25
RC_2A	NC_029256.1	11943626	11944007	6
RC_2B	NC_029256.1	11943643	11943876	10
RC_1A	NC_029256.1	11943706	11948002	7
RC_2C	NC_029256.1	11943709	11944077	10
RC_3A	NC_029256.1	11944343	11944959	7
RC_2A	NC_029256.1	11944410	11944807	2
RC_1B	NC_029256.1	11947551	11948487	4
RC_2A	NC_029256.1	11947712	11948623	2
RC_2C	NC_029256.1	11947882	11948198	12
RC_3B	NC_029256.1	11949265	11949554	18
RC_3A	NC_029256.1	11951296	11951701	4
RC_2C	NC_029256.1	11951449	11953389	6
RC_3C	NC_029256.1	11951746	11952261	2
RC_1C	NC_029256.1	11951938	11956682	5
RC_3B	NC_029256.1	11951981	11952580	23
RC_1C	NC_029256.1	11952445	11954766	27
RC_1B	NC_029256.1	11952599	11953371	34
RC_3C	NC_029256.1	11952839	11954821	2
RC_3C	NC_029256.1	11952853	11953435	2
RC_2A	NC_029256.1	11953411	11953920	8
RC_3B	NC_029256.1	11954217	11954778	36
RC_2C	NC_029256.1	11956857	11958045	7
RC_3A	NC_029256.1	11956922	11957602	4
RC_1B	NC_029256.1	11957009	11957590	4
RC_1B	NC_029256.1	11957246	11958442	11
RC_2C	NC_029256.1	11957313	11958479	5
RC_1A	NC_029256.1	11957842	11958612	2
RC_1A	NC_029256.1	11958447	11958659	21
RC_3C	NC_029256.1	11959754	11960291	2
RC_2B	NC_029256.1	11959844	11960474	5
RC_2B	NC_029256.1	11959968	11960613	13
RC_3C	NC_029256.1	11959998	11960475	8
RC_3A	NC_029256.1	11960052	11960598	16
RC_2C	NC_029256.1	11960246	11961295	5
RC_3A	NC_029256.1	11960858	11963395	4
RC_2A	NC_029256.1	11961462	11962430	11
RC_2A	NC_029256.1	11961657	11962028	2
RC_2B	NC_029256.1	11961837	11962149	2
RC_3B	NC_029256.1	11961910	11963157	4
RC_3B	NC_029256.1	11962163	11962734	4
RC_3B	NC_029256.1	11962253	11963021	2
RC_1B	NC_029256.1	11962389	11964620	14
RC_3C	NC_029256.1	11963023	11963436	10
RC_2A	NC_029256.1	11963032	11963607	6
RC_3A	NC_029256.1	11963246	11965240	17
RC_1A	NC_029256.1	11963414	11964104	16
RC_2A	NC_029256.1	11963795	11964130	2
RC_3C	NC_029256.1	11964186	11964690	7
RC_2A	NC_029256.1	11965037	11965683	10
RC_2C	NC_029256.1	11966037	11967009	15
RC_2A	NC_029256.1	11966479	11967016	5
RC_3A	NC_029256.1	11966966	11967727	8
RC_3C	NC_029256.1	11967026	11967531	6
RC_1C	NC_029256.1	11967168	11967886	5
RC_1B	NC_029256.1	11967462	11968095	2
RC_1B	NC_029256.1	11967462	11968096	2
RC_1B	NC_029256.1	11967462	11968100	150
RC_2A	NC_029256.1	11967463	11968055	20
RC_2C	NC_029256.1	11967481	11968178	12
RC_3C	NC_029256.1	11967511	11968361	14
RC_2C	NC_029256.1	11967528	11967808	6
RC_2A	NC_029256.1	11967643	11969419	12
RC_1B	NC_029256.1	11967711	11968153	39
RC_3B	NC_029256.1	11968368	11969188	5
RC_3C	NC_029256.1	11968412	11968734	10
RC_3C	NC_029256.1	11968717	11969396	4
RC_2A	NC_029256.1	11970488	11971339	12
RC_1A	NC_029256.1	11970576	11972134	21
RC_1B	NC_029256.1	11970767	11971071	14
RC_1C	NC_029256.1	11970896	11971493	16
RC_2B	NC_029256.1	11970940	11971355	5
RC_2A	NC_029256.1	11970980	11971477	17
RC_3C	NC_029256.1	11972129	11972418	4
RC_3A	NC_029256.1	11972226	11972726	7
RC_2A	NC_029256.1	11972257	11972841	12
RC_2B	NC_029256.1	11972531	11973086	4
RC_3C	NC_029256.1	11972722	11973027	14
RC_3B	NC_029256.1	11973204	11973570	2
RC_3B	NC_029256.1	11973204	11973572	239
RC_1C	NC_029256.1	11973314	11973491	26
RC_3C	NC_029256.1	11974213	11974490	3
RC_3A	NC_029256.1	11974467	11975429	5
RC_1B	NC_029256.1	11974590	11975528	4
RC_2B	NC_029256.1	11975031	11976314	10
RC_3B	NC_029256.1	11975129	11975591	2
RC_2A	NC_029256.1	11976555	11976865	42
RC_3C	NC_029256.1	11976601	11977111	5
RC_3B	NC_029256.1	11976749	11977001	92
RC_1B	NC_029256.1	11976867	11978059	3
RC_1B	NC_029256.1	11976869	11978059	2
RC_1C	NC_029256.1	11976869	11977508	20
RC_1C	NC_029256.1	11976899	11977427	13
RC_3A	NC_029256.1	11976956	11977456	20
RC_3A	NC_029256.1	11977170	11977918	8
RC_2B	NC_029256.1	11978045	11978365	4
RC_3A	NC_029256.1	11978403	11979001	2
RC_2B	NC_029256.1	11978590	11978918	92
RC_2B	NC_029256.1	11978592	11978918	2
RC_2A	NC_029256.1	11978899	11979287	4
RC_3A	NC_029256.1	11979278	11980510	6
RC_2A	NC_029256.1	11979829	11980224	2
RC_2A	NC_029256.1	11980548	11982243	8
RC_2C	NC_029256.1	11980583	11981530	11
RC_1C	NC_029256.1	11980989	11982344	11
RC_1A	NC_029256.1	11981328	11981704	6
RC_1C	NC_029256.1	11981531	11981970	8
RC_2A	NC_029256.1	11981976	11982496	17
RC_3A	NC_029256.1	11982118	11983024	6
RC_3C	NC_029256.1	11982172	11982522	6
RC_3B	NC_029256.1	11982392	11982810	2
RC_3A	NC_029256.1	11982677	11983751	6
RC_2B	NC_029256.1	11982861	11984490	4
RC_2B	NC_029256.1	11983010	11983991	7
RC_2B	NC_029256.1	11983044	11983446	4
RC_1A	NC_029256.1	11983626	11984019	19
RC_3B	NC_029256.1	11984233	11984666	7
RC_2C	NC_029256.1	11984993	11985617	15
RC_1C	NC_029256.1	11986029	11986910	2
RC_1B	NC_029256.1	11986905	11987649	68
RC_3A	NC_029256.1	11987154	11987789	30
RC_3A	NC_029256.1	11987195	11987386	575
RC_3A	NC_029256.1	11987197	11987386	9
RC_3A	NC_029256.1	11987197	11987387	3
RC_3A	NC_029256.1	11987198	11987386	4
RC_1B	NC_029256.1	11987278	11987699	6
RC_2A	NC_029256.1	11987324	11987552	16
RC_3C	NC_029256.1	11989108	11989801	6
RC_3C	NC_029256.1	11989159	11989442	6
RC_3A	NC_029256.1	11989291	11990250	4
RC_2A	NC_029256.1	11990077	11990537	9
RC_3A	NC_029256.1	11990441	11990816	2
RC_3C	NC_029256.1	11990881	11991672	4
RC_1B	NC_029256.1	11990963	11991267	5
RC_3B	NC_029256.1	11991088	11991904	3
RC_2C	NC_029256.1	11991357	11991717	3
RC_2C	NC_029256.1	11991463	11991987	4
RC_3A	NC_029256.1	11991669	11992005	3
RC_3A	NC_029256.1	11991801	11992172	2
RC_2A	NC_029256.1	11991884	11992499	2
RC_3A	NC_029256.1	11992097	11992469	3
RC_1C	NC_029256.1	11992111	11995224	24
RC_3C	NC_029256.1	11992320	11993198	5
RC_3C	NC_029256.1	11993159	11993436	3
RC_3A	NC_029256.1	11993836	11994087	419
RC_3A	NC_029256.1	11993840	11994087	2
RC_3A	NC_029256.1	11993841	11994087	6
RC_2C	NC_029256.1	11994037	11994929	8
RC_3B	NC_029256.1	11994774	11995277	2
RC_2C	NC_029256.1	11996021	11996761	8
RC_3C	NC_029256.1	11996407	11997001	2
RC_3A	NC_029256.1	11996577	11996910	4
RC_3C	NC_029256.1	11996637	11997141	32
RC_2B	NC_029256.1	11997018	11997328	2
RC_2B	NC_029256.1	11997508	11997866	3
RC_2A	NC_029256.1	11997677	11998545	2
RC_3C	NC_029256.1	11997791	11997950	206
RC_3C	NC_029256.1	11998387	11998895	11
RC_2C	NC_029256.1	11998521	11999216	9
RC_3A	NC_029256.1	11998654	11998926	17
RC_3C	NC_029256.1	11998875	11999081	4
RC_2B	NC_029256.1	11999388	11999979	2
RC_2A	NC_029256.1	12001061	12001661	3
RC_3A	NC_029256.1	12001698	12002514	4
RC_3B	NC_029256.1	12006535	12007103	2
RC_3C	NC_029256.1	12006941	12007254	21
RC_3A	NC_029256.1	12007053	12007401	2
RC_3B	NC_029256.1	12010812	12011161	2
RC_3C	NC_029256.1	12014251	12014588	9
RC_3A	NC_029256.1	12018017	12018648	4
RC_3C	NC_029256.1	12019671	12019920	3
RC_1B	NC_029256.1	12019783	12020618	8
RC_1B	NC_029256.1	12020809	12022198	8
RC_3B	NC_029256.1	12021142	12022013	3
RC_2B	NC_029256.1	12023116	12023612	3
RC_3A	NC_029256.1	12023432	12024072	2
RC_2B	NC_029256.1	12027555	12027881	4
RC_2C	NC_029256.1	12028394	12028971	2
RC_3C	NC_029256.1	12029141	12029558	6
RC_3A	NC_029256.1	12029238	12030617	7
RC_3C	NC_029256.1	12030250	12030766	2
RC_3B	NC_029256.1	12030429	12030885	5
RC_2A	NC_029256.1	12030440	12030777	16
RC_3C	NC_029256.1	12031553	12031892	16
RC_1B	NC_029256.1	12033168	12033833	8
RC_3A	NC_029256.1	12033337	12033605	2
RC_2B	NC_029256.1	12033549	12033891	4
RC_1A	NC_029256.1	12033821	12034499	3
RC_2A	NC_029256.1	12033828	12034325	2
RC_2A	NC_029256.1	12033828	12034327	38
RC_3A	NC_029256.1	12034117	12034793	7
RC_2B	NC_029256.1	12034526	12034790	4
RC_1A	NC_029256.1	12034667	12034871	39
RC_3C	NC_029256.1	12034767	12035343	2
RC_1B	NC_029256.1	12035386	12035933	20
RC_1A	NC_029256.1	12035703	12036196	68
RC_3B	NC_029256.1	12035916	12036286	2
RC_3B	NC_029256.1	12035916	12036288	91
RC_3A	NC_029256.1	12036000	12036519	6
RC_3B	NC_029256.1	12036796	12037294	2
RC_1A	NC_029256.1	12036890	12037221	202
RC_1A	NC_029256.1	12036893	12037221	2
RC_2B	NC_029256.1	12037097	12037443	20
RC_3C	NC_029256.1	12037207	12037433	8
RC_2B	NC_029256.1	12037647	12037893	30
RC_3A	NC_029256.1	12038976	12039513	29
RC_2C	NC_029256.1	12039189	12039547	5
RC_1A	NC_029256.1	12039291	12039568	6
RC_1A	NC_029256.1	12039443	12039895	2
RC_1A	NC_029256.1	12039443	12039897	419
RC_1A	NC_029256.1	12039445	12039897	2
RC_1A	NC_029256.1	12039856	12043095	5
RC_3C	NC_029256.1	12043587	12044361	5
RC_3A	NC_029256.1	12043777	12044221	4
RC_3B	NC_029256.1	12044193	12044884	2
RC_2C	NC_029256.1	12044226	12044666	7
RC_2C	NC_029256.1	12045050	12045552	5
RC_3A	NC_029256.1	12045050	12045486	6
RC_2A	NC_029256.1	12045895	12046634	5
RC_3C	NC_029256.1	12046821	12047018	2
RC_3C	NC_029256.1	12046910	12047494	7
RC_1C	NC_029256.1	12046922	12047214	7
RC_3B	NC_029256.1	12047153	12047627	4
RC_1C	NC_029256.1	12047388	12048084	3
RC_2A	NC_029256.1	12047545	12048103	3
RC_3B	NC_029256.1	12048058	12048335	9
RC_1A	NC_029256.1	12049317	12049911	2
RC_1A	NC_029256.1	12049667	12050099	5
RC_3C	NC_029256.1	12050874	12051118	2
RC_2A	NC_029256.1	12051013	12051545	4
RC_3C	NC_029256.1	12052319	12052929	3
RC_3C	NC_029256.1	12052543	12052983	25
RC_2A	NC_029256.1	12052730	12053295	12
RC_2B	NC_029256.1	12052819	12053266	14
RC_2A	NC_029256.1	12052823	12053186	4
RC_2C	NC_029256.1	12053028	12053561	29
RC_3C	NC_029256.1	12053243	12053698	39
RC_1B	NC_029256.1	12053313	12053794	2
RC_2A	NC_029256.1	12053468	12054912	5
RC_2A	NC_029256.1	12053790	12053975	95
RC_1C	NC_029256.1	12053828	12054973	10
RC_1C	NC_029256.1	12053831	12054973	2
RC_1C	NC_029256.1	12053872	12054870	44
RC_3A	NC_029256.1	12053902	12054181	29
RC_1B	NC_029256.1	12054239	12056598	3
RC_3B	NC_029256.1	12054404	12055161	5
RC_3B	NC_029256.1	12054565	12054863	3
RC_3B	NC_029256.1	12054808	12055179	2
RC_2B	NC_029256.1	12054949	12055302	5
RC_3A	NC_029256.1	12054975	12055837	6
RC_2A	NC_029256.1	12055109	12055436	3
RC_3C	NC_029256.1	12055186	12055819	6
RC_2C	NC_029256.1	12055573	12056052	2
RC_3B	NC_029256.1	12056229	12056736	62
RC_2B	NC_029256.1	12056640	12057014	6
RC_2C	NC_029256.1	12058539	12058927	6
RC_3C	NC_029256.1	12058714	12059036	2
RC_3A	NC_029256.1	12059719	12060261	4
RC_3B	NC_029256.1	12060137	12061880	2
RC_3B	NC_029256.1	12060345	12061473	2
RC_3C	NC_029256.1	12060862	12061535	4
RC_2C	NC_029256.1	12060887	12061718	7
RC_2A	NC_029256.1	12060945	12061180	3
RC_2A	NC_029256.1	12061154	12062034	6
RC_2C	NC_029256.1	12061183	12061577	2
RC_3C	NC_029256.1	12063978	12064290	7
RC_3C	NC_029256.1	12064087	12064712	4
RC_3C	NC_029256.1	12064148	12064507	2
RC_2C	NC_029256.1	12064355	12064733	6
RC_2C	NC_029256.1	12064450	12064812	2
RC_3B	NC_029256.1	12064514	12064725	60
RC_2B	NC_029256.1	12064927	12065538	23
RC_2B	NC_029256.1	12066661	12067343	7
RC_3A	NC_029256.1	12067179	12068050	21
RC_1C	NC_029256.1	12067688	12068600	2
RC_3B	NC_029256.1	12070006	12073580	2
RC_3C	NC_029256.1	12070026	12070369	2
RC_2C	NC_029256.1	12070309	12071095	11
RC_3B	NC_029256.1	12070796	12071265	2
RC_3C	NC_029256.1	12071034	12071551	3
RC_3A	NC_029256.1	12071406	12072006	12
RC_3A	NC_029256.1	12072215	12072638	18
RC_3A	NC_029256.1	12072302	12073127	4
RC_1B	NC_029256.1	12072880	12073642	7
RC_2A	NC_029256.1	12073294	12073591	2
RC_2A	NC_029256.1	12073383	12073730	2
RC_2B	NC_029256.1	12073763	12074317	67
RC_2B	NC_029256.1	12073864	12074251	27
RC_2C	NC_029256.1	12074434	12075493	13
RC_1B	NC_029256.1	12074454	12075573	78
RC_3A	NC_029256.1	12074583	12075840	100
RC_3C	NC_029256.1	12075179	12075393	8
RC_3C	NC_029256.1	12075582	12076379	3
RC_3C	NC_029256.1	12075835	12077017	5
RC_3A	NC_029256.1	12075881	12077277	22
RC_3C	NC_029256.1	12076044	12076418	2
RC_3C	NC_029256.1	12076131	12076520	17
RC_1B	NC_029256.1	12077482	12078372	15
RC_1C	NC_029256.1	12077775	12078042	28
RC_2A	NC_029256.1	12077965	12078312	4
RC_3A	NC_029256.1	12078573	12080402	5
RC_2C	NC_029256.1	12079029	12079715	3
RC_3B	NC_029256.1	12079364	12079965	7
RC_3A	NC_029256.1	12079469	12079810	7
RC_1A	NC_029256.1	12079523	12079712	106
RC_2C	NC_029256.1	12079798	12080482	3
RC_1C	NC_029256.1	12080887	12081469	14
RC_2A	NC_029256.1	12081501	12082421	5
RC_2B	NC_029256.1	12081953	12083644	5
RC_3A	NC_029256.1	12082775	12083926	5
RC_2A	NC_029256.1	12083783	12084112	2
RC_3C	NC_029256.1	12083801	12084104	7
RC_3B	NC_029256.1	12083812	12085043	9
RC_3C	NC_029256.1	12084641	12086967	2
RC_1C	NC_029256.1	12085077	12086138	16
RC_3A	NC_029256.1	12085095	12085832	4
RC_1B	NC_029256.1	12085574	12085936	2
RC_2A	NC_029256.1	12085587	12085901	3
RC_2A	NC_029256.1	12085678	12087770	4
RC_2B	NC_029256.1	12087627	12088157	6
RC_2C	NC_029256.1	12088073	12088796	10
RC_2A	NC_029256.1	12088600	12089255	10
RC_3C	NC_029256.1	12089350	12090044	2
RC_2C	NC_029256.1	12089498	12089793	6
RC_2C	NC_029256.1	12090361	12090889	11
RC_3C	NC_029256.1	12090429	12090821	5
RC_3C	NC_029256.1	12090561	12090838	2
RC_3B	NC_029256.1	12090716	12090930	2
RC_2A	NC_029256.1	12092266	12092531	2
RC_3B	NC_029256.1	12094643	12094942	2
RC_3A	NC_029256.1	12094942	12095243	36
RC_1A	NC_029256.1	12095023	12095730	8
RC_3C	NC_029256.1	12095151	12095549	5
RC_2A	NC_029256.1	12096428	12096609	42
RC_1B	NC_029256.1	12096666	12097361	6
RC_2A	NC_029256.1	12097395	12097788	3
RC_3C	NC_029256.1	12097886	12098299	7
RC_1B	NC_029256.1	12097956	12098949	25
RC_2B	NC_029256.1	12098003	12098307	4
RC_3C	NC_029256.1	12098010	12098346	3
RC_2A	NC_029256.1	12098026	12098269	15
RC_2B	NC_029256.1	12098040	12098245	42
RC_2B	NC_029256.1	12098040	12098248	2241
RC_2B	NC_029256.1	12098041	12098245	4
RC_2B	NC_029256.1	12098041	12098247	20
RC_2B	NC_029256.1	12098042	12098248	23
RC_2B	NC_029256.1	12098043	12098248	10
RC_2B	NC_029256.1	12098044	12098248	13
RC_2B	NC_029256.1	12098045	12098248	19
RC_1A	NC_029256.1	12098048	12098438	3
RC_3C	NC_029256.1	12098053	12098261	4
RC_1A	NC_029256.1	12098058	12098593	5
RC_2C	NC_029256.1	12098060	12098480	94
RC_2A	NC_029256.1	12098063	12098340	3
RC_2A	NC_029256.1	12098073	12098284	12
RC_2A	NC_029256.1	12098074	12098240	256
RC_1C	NC_029256.1	12098076	12098289	25
RC_3C	NC_029256.1	12098078	12098273	2
RC_3C	NC_029256.1	12098083	12098306	5
RC_1A	NC_029256.1	12098095	12098553	17
RC_1A	NC_029256.1	12098098	12098404	18
RC_3C	NC_029256.1	12098126	12098277	5
RC_1A	NC_029256.1	12098129	12098564	16
RC_3C	NC_029256.1	12098130	12098273	2
RC_3C	NC_029256.1	12098132	12098291	2
RC_3A	NC_029256.1	12098135	12098629	3
RC_3C	NC_029256.1	12098151	12098286	32
RC_3C	NC_029256.1	12098157	12098290	243
RC_2C	NC_029256.1	12098163	12098476	11
RC_2A	NC_029256.1	12098494	12099284	4
RC_3C	NC_029256.1	12098728	12099268	18
RC_3C	NC_029256.1	12098765	12099220	8
RC_2B	NC_029256.1	12098923	12099263	3
RC_3A	NC_029256.1	12099161	12099354	5
RC_2A	NC_029256.1	12099679	12100140	2
RC_2B	NC_029256.1	12099752	12102465	2
RC_2C	NC_029256.1	12100182	12100519	2
RC_1C	NC_029256.1	12100937	12101352	2
RC_3C	NC_029256.1	12101276	12101726	3
RC_3B	NC_029256.1	12101292	12101750	7
RC_2A	NC_029256.1	12101300	12101634	3
RC_3C	NC_029256.1	12101301	12101568	2
RC_3B	NC_029256.1	12101319	12101618	3
RC_3B	NC_029256.1	12101334	12101640	24
RC_1A	NC_029256.1	12101364	12101667	87
RC_2C	NC_029256.1	12101456	12101861	2
RC_3B	NC_029256.1	12102749	12103105	2
RC_3B	NC_029256.1	12103021	12103736	5
RC_2C	NC_029256.1	12103052	12104159	6
RC_1B	NC_029256.1	12103210	12103453	5
RC_2A	NC_029256.1	12103433	12103794	4
RC_2A	NC_029256.1	12103540	12104936	2
RC_2B	NC_029256.1	12103545	12104207	10
RC_3A	NC_029256.1	12104127	12104710	28
RC_3A	NC_029256.1	12104270	12105999	21
RC_3A	NC_029256.1	12104533	12104956	6
RC_2C	NC_029256.1	12104710	12105227	72
RC_3A	NC_029256.1	12104834	12105597	8
RC_2C	NC_029256.1	12105153	12105551	6
RC_1B	NC_029256.1	12105627	12106506	7
RC_3B	NC_029256.1	12105689	12106586	3
RC_3B	NC_029256.1	12105826	12106168	3
RC_2A	NC_029256.1	12106886	12107249	35
RC_3C	NC_029256.1	12107002	12107321	8
RC_1C	NC_029256.1	12107676	12108269	4
RC_3A	NC_029256.1	12108114	12108721	2
RC_1B	NC_029256.1	12108498	12110202	10
RC_2A	NC_029256.1	12108840	12109929	6
RC_1C	NC_029256.1	12109053	12109872	4
RC_2A	NC_029256.1	12109311	12110081	2
RC_1C	NC_029256.1	12109349	12110290	13
RC_2A	NC_029256.1	12109570	12109811	21
RC_3B	NC_029256.1	12109665	12110314	32
RC_3C	NC_029256.1	12109812	12110355	40
RC_3B	NC_029256.1	12109829	12110244	5
RC_3C	NC_029256.1	12109876	12110214	4
RC_2A	NC_029256.1	12110006	12110426	23
RC_2B	NC_029256.1	12110158	12110481	2
RC_2B	NC_029256.1	12110457	12110702	2
RC_3A	NC_029256.1	12113112	12113430	3
RC_3A	NC_029256.1	12113328	12113595	112
RC_3B	NC_029256.1	12113992	12114691	4
RC_3A	NC_029256.1	12114352	12115118	2
RC_2A	NC_029256.1	12116936	12117891	2
RC_2C	NC_029256.1	12117944	12119242	6
RC_1B	NC_029256.1	12118635	12119089	2
RC_3C	NC_029256.1	12119635	12120345	2
RC_3A	NC_029256.1	12119832	12120470	4
RC_2A	NC_029256.1	12119858	12120138	2
RC_3C	NC_029256.1	12119928	12120122	8
RC_2B	NC_029256.1	12120272	12120831	2
RC_2B	NC_029256.1	12120843	12122483	8
RC_3B	NC_029256.1	12120871	12121318	3
RC_2C	NC_029256.1	12121595	12122094	22
RC_3C	NC_029256.1	12121771	12122249	10
RC_3C	NC_029256.1	12121868	12122191	6
RC_2A	NC_029256.1	12122114	12122396	4
RC_1A	NC_029256.1	12122185	12122781	140
RC_2B	NC_029256.1	12122203	12122795	148
RC_2B	NC_029256.1	12122315	12122629	2
RC_3C	NC_029256.1	12123513	12124054	3
RC_2A	NC_029256.1	12124071	12124498	27
RC_3B	NC_029256.1	12124094	12125046	5
RC_3C	NC_029256.1	12124437	12124611	8
RC_3B	NC_029256.1	12124790	12125159	3
RC_3A	NC_029256.1	12124846	12125197	9
RC_1C	NC_029256.1	12124996	12126150	26
RC_3B	NC_029256.1	12125374	12126149	11
RC_2C	NC_029256.1	12125534	12125747	2
RC_2B	NC_029256.1	12125535	12127245	2
RC_2C	NC_029256.1	12126105	12126419	2
RC_2C	NC_029256.1	12126938	12127177	4
RC_3A	NC_029256.1	12126954	12127552	30
RC_3C	NC_029256.1	12127175	12127519	8
RC_3B	NC_029256.1	12128079	12128768	11
RC_1C	NC_029256.1	12128698	12129722	10
RC_3B	NC_029256.1	12128700	12129211	3
RC_3B	NC_029256.1	12129039	12129553	32
RC_3B	NC_029256.1	12129071	12129821	4
RC_2A	NC_029256.1	12129337	12129605	3
RC_3A	NC_029256.1	12129348	12130003	6
RC_1A	NC_029256.1	12130108	12130476	2
RC_1B	NC_029256.1	12131112	12131714	99
RC_3B	NC_029256.1	12131160	12132193	5
RC_3B	NC_029256.1	12131234	12131859	2
RC_2A	NC_029256.1	12131295	12131746	3
RC_2B	NC_029256.1	12131344	12132221	24
RC_3B	NC_029256.1	12131392	12132133	7
RC_2B	NC_029256.1	12131724	12132200	12
RC_3B	NC_029256.1	12133758	12134163	4
RC_3C	NC_029256.1	12134799	12135547	2
RC_1A	NC_029256.1	12135496	12136437	4
RC_3C	NC_029256.1	12135668	12135885	10
RC_1B	NC_029256.1	12135730	12136732	7
RC_3C	NC_029256.1	12136329	12136579	18
RC_3C	NC_029256.1	12136381	12136744	8
RC_2C	NC_029256.1	12136775	12137156	6
RC_3C	NC_029256.1	12139290	12140121	12
RC_2A	NC_029256.1	12139711	12139967	2
RC_3C	NC_029256.1	12139784	12140168	4
RC_3A	NC_029256.1	12139856	12140226	4
RC_2A	NC_029256.1	12140100	12140268	2
RC_2A	NC_029256.1	12140100	12140269	316
RC_3C	NC_029256.1	12140261	12140592	5
RC_3A	NC_029256.1	12141716	12143786	2
RC_3A	NC_029256.1	12141776	12142096	3
RC_1C	NC_029256.1	12141790	12142701	6
RC_3B	NC_029256.1	12141841	12142405	2
RC_2C	NC_029256.1	12142093	12143876	4
RC_3B	NC_029256.1	12142113	12142421	5
RC_1C	NC_029256.1	12142572	12142978	3
RC_1A	NC_029256.1	12142641	12143749	2
RC_1A	NC_029256.1	12142641	12143754	94
RC_1B	NC_029256.1	12142758	12143272	32
RC_3C	NC_029256.1	12142887	12143318	15
RC_1C	NC_029256.1	12142966	12143712	35
RC_2A	NC_029256.1	12143183	12143859	6
RC_2C	NC_029256.1	12143288	12143851	3
RC_1A	NC_029256.1	12143340	12143651	2
RC_1C	NC_029256.1	12143727	12143971	3
RC_2B	NC_029256.1	12143918	12144296	4
RC_3C	NC_029256.1	12144071	12144724	4
RC_1B	NC_029256.1	12144246	12144774	4
RC_3B	NC_029256.1	12145111	12145957	5
RC_1C	NC_029256.1	12145474	12146006	2
RC_3C	NC_029256.1	12145541	12146165	2
RC_1A	NC_029256.1	12146476	12147294	7
RC_1C	NC_029256.1	12146587	12146821	20
RC_3A	NC_029256.1	12146604	12147504	13
RC_3C	NC_029256.1	12147578	12147763	104
RC_2C	NC_029256.1	12147677	12147920	3
RC_2C	NC_029256.1	12148476	12148992	2
RC_3C	NC_029256.1	12148552	12149313	10
RC_3C	NC_029256.1	12148875	12150297	15
RC_3C	NC_029256.1	12148904	12149283	6
RC_2B	NC_029256.1	12149595	12149873	7
RC_1C	NC_029256.1	12149709	12150969	15
RC_2B	NC_029256.1	12150325	12150943	11
RC_2A	NC_029256.1	12150505	12151615	17
RC_3A	NC_029256.1	12150616	12151771	6
RC_1B	NC_029256.1	12150759	12151649	24
RC_3A	NC_029256.1	12150920	12151582	6
RC_2C	NC_029256.1	12150949	12151337	2
RC_2B	NC_029256.1	12151196	12152332	17
RC_1A	NC_029256.1	12151790	12152632	23
RC_3A	NC_029256.1	12152065	12153093	16
RC_2A	NC_029256.1	12152285	12152491	15
RC_3A	NC_029256.1	12152427	12154530	4
RC_1A	NC_029256.1	12152953	12153357	9
RC_2B	NC_029256.1	12153000	12153458	5
RC_1A	NC_029256.1	12153075	12153358	3
RC_1A	NC_029256.1	12153231	12153843	19
RC_3C	NC_029256.1	12153367	12153582	2
RC_1B	NC_029256.1	12153398	12154095	6
RC_3C	NC_029256.1	12153461	12153916	2
RC_3A	NC_029256.1	12153525	12153907	3
RC_1B	NC_029256.1	12153622	12154054	60
RC_3C	NC_029256.1	12153782	12154021	18
RC_3C	NC_029256.1	12154810	12155068	2
RC_2A	NC_029256.1	12155395	12155724	14
RC_2B	NC_029256.1	12155682	12156071	7
RC_3C	NC_029256.1	12155705	12156039	5
RC_3A	NC_029256.1	12156428	12157277	2
RC_2C	NC_029256.1	12156559	12156874	4
RC_3C	NC_029256.1	12156727	12157850	2
RC_2C	NC_029256.1	12156805	12157407	10
RC_2B	NC_029256.1	12156991	12157730	10
RC_3A	NC_029256.1	12157741	12158338	3
RC_1B	NC_029256.1	12157783	12158207	8
RC_3C	NC_029256.1	12158504	12159036	5
RC_3A	NC_029256.1	12160214	12161005	2
RC_2B	NC_029256.1	12160413	12161038	9
RC_3A	NC_029256.1	12160426	12160957	30
RC_1C	NC_029256.1	12160560	12161275	19
RC_2C	NC_029256.1	12160788	12161496	7
RC_3A	NC_029256.1	12160830	12161245	2
RC_3B	NC_029256.1	12161147	12162092	4
RC_2A	NC_029256.1	12162558	12162773	17
RC_3A	NC_029256.1	12162597	12162789	6
RC_2C	NC_029256.1	12162791	12163173	3
RC_2B	NC_029256.1	12162826	12163543	3
RC_3A	NC_029256.1	12163102	12163305	4
RC_1A	NC_029256.1	12163275	12163846	4
RC_2A	NC_029256.1	12163528	12164493	8
RC_3C	NC_029256.1	12163937	12164225	18
RC_2A	NC_029256.1	12166690	12170446	3
RC_3C	NC_029256.1	12166860	12167272	11
RC_2A	NC_029256.1	12167014	12167766	2
RC_3B	NC_029256.1	12167393	12167848	57
RC_2B	NC_029256.1	12167478	12167697	17
RC_3A	NC_029256.1	12167683	12168387	14
RC_3A	NC_029256.1	12167810	12168398	14
RC_2B	NC_029256.1	12167818	12168102	9
RC_2B	NC_029256.1	12168423	12169326	7
RC_3C	NC_029256.1	12168443	12168818	5
RC_3C	NC_029256.1	12168576	12168997	10
RC_3C	NC_029256.1	12168867	12169316	40
RC_3A	NC_029256.1	12169103	12169955	88
RC_1C	NC_029256.1	12169155	12170494	43
RC_2B	NC_029256.1	12169503	12170012	60
RC_3C	NC_029256.1	12169570	12169900	227
RC_3C	NC_029256.1	12169574	12169900	2
RC_3C	NC_029256.1	12169641	12169902	13
RC_3A	NC_029256.1	12169709	12170823	4
RC_2B	NC_029256.1	12169721	12170129	4
RC_3A	NC_029256.1	12170753	12172343	11
RC_1B	NC_029256.1	12172956	12174778	4
RC_2C	NC_029256.1	12173918	12178058	4
RC_2C	NC_029256.1	12174494	12174859	6
RC_2B	NC_029256.1	12175298	12176046	3
RC_2B	NC_029256.1	12175545	12176157	11
RC_3A	NC_029256.1	12175653	12176040	96
RC_2B	NC_029256.1	12176022	12176581	18
RC_3B	NC_029256.1	12176193	12176939	3
RC_3A	NC_029256.1	12176252	12176442	2
RC_3C	NC_029256.1	12176991	12177569	5
RC_3B	NC_029256.1	12177681	12177995	18
RC_2C	NC_029256.1	12178434	12179102	41
RC_2C	NC_029256.1	12178437	12179102	2
RC_3B	NC_029256.1	12178485	12179051	14
RC_2B	NC_029256.1	12178554	12179129	47
RC_1A	NC_029256.1	12182875	12183058	43
RC_2A	NC_029256.1	12182877	12183606	2
RC_2C	NC_029256.1	12183166	12183522	3
RC_2B	NC_029256.1	12183225	12183997	6
RC_3C	NC_029256.1	12183252	12183816	12
RC_3A	NC_029256.1	12183972	12184367	68
RC_2B	NC_029256.1	12184268	12185150	7
RC_3C	NC_029256.1	12184357	12184687	7
RC_2C	NC_029256.1	12184359	12186855	3
RC_2C	NC_029256.1	12184361	12185033	5
RC_3A	NC_029256.1	12184704	12185133	7
RC_2A	NC_029256.1	12184896	12185267	5
RC_2A	NC_029256.1	12184911	12185514	72
RC_3C	NC_029256.1	12185014	12185866	62
RC_2A	NC_029256.1	12185033	12185347	38
RC_2A	NC_029256.1	12185370	12185587	6
RC_2C	NC_029256.1	12185588	12186070	2
RC_2B	NC_029256.1	12185775	12186598	5
RC_3A	NC_029256.1	12187298	12188230	13
RC_3B	NC_029256.1	12187420	12187961	21
RC_2C	NC_029256.1	12187755	12188498	7
RC_1B	NC_029256.1	12187784	12188327	4
RC_2A	NC_029256.1	12188188	12188540	5
RC_3A	NC_029256.1	12188350	12189547	2
RC_2C	NC_029256.1	12188522	12188780	17
RC_3A	NC_029256.1	12188627	12188915	2
RC_1B	NC_029256.1	12189288	12189906	55
RC_3A	NC_029256.1	12189774	12191415	18
RC_1C	NC_029256.1	12190028	12190843	2
RC_1B	NC_029256.1	12190402	12191347	10
RC_2C	NC_029256.1	12190543	12190941	31
RC_2A	NC_029256.1	12190709	12190905	13
RC_1B	NC_029256.1	12190723	12191096	6
RC_3A	NC_029256.1	12190914	12191400	5
RC_3C	NC_029256.1	12191062	12191457	5
RC_3B	NC_029256.1	12191327	12192870	3
RC_2C	NC_029256.1	12191678	12192117	4
RC_3A	NC_029256.1	12192008	12192596	2
RC_3A	NC_029256.1	12192054	12192772	14
RC_2C	NC_029256.1	12192229	12192328	7
RC_2C	NC_029256.1	12192229	12192329	39
RC_2B	NC_029256.1	12192430	12193691	4
RC_2B	NC_029256.1	12192491	12192802	6
RC_1C	NC_029256.1	12192627	12193284	2
RC_3A	NC_029256.1	12193249	12193828	3
RC_2B	NC_029256.1	12193308	12193894	7
RC_3C	NC_029256.1	12193411	12194002	7
RC_3B	NC_029256.1	12193418	12195845	21
RC_2A	NC_029256.1	12194190	12194906	12
RC_2A	NC_029256.1	12195039	12195645	3
RC_3B	NC_029256.1	12195265	12195604	6
RC_3A	NC_029256.1	12195464	12196623	7
RC_2A	NC_029256.1	12196140	12196436	2
RC_3A	NC_029256.1	12196142	12197885	2
RC_1C	NC_029256.1	12196562	12199330	3
RC_3A	NC_029256.1	12196587	12197359	3
RC_2B	NC_029256.1	12197049	12197443	3
RC_2B	NC_029256.1	12198056	12198908	7
RC_3A	NC_029256.1	12198329	12198872	24
RC_2B	NC_029256.1	12198531	12198751	2
RC_1A	NC_029256.1	12198953	12199324	5
RC_1A	NC_029256.1	12200866	12201440	7
RC_3B	NC_029256.1	12200961	12201255	11
RC_3C	NC_029256.1	12201595	12201946	2
RC_1B	NC_029256.1	12201965	12202280	44
RC_3B	NC_029256.1	12202717	12203426	6
RC_3B	NC_029256.1	12203084	12203637	3
RC_2B	NC_029256.1	12203600	12203961	3
RC_2B	NC_029256.1	12203773	12205218	5
RC_3C	NC_029256.1	12203970	12204903	9
RC_3B	NC_029256.1	12204259	12205040	9
RC_3A	NC_029256.1	12204345	12204710	5
RC_3A	NC_029256.1	12204589	12204888	8
RC_2C	NC_029256.1	12204732	12210217	7
RC_2C	NC_029256.1	12205562	12206590	2
RC_2C	NC_029256.1	12206416	12207215	3
RC_3C	NC_029256.1	12206492	12206867	2
RC_3A	NC_029256.1	12206850	12207109	8
RC_1B	NC_029256.1	12207099	12211365	6
RC_2A	NC_029256.1	12207596	12208053	2
RC_3A	NC_029256.1	12208420	12208863	2
RC_2B	NC_029256.1	12208541	12208873	2
RC_3C	NC_029256.1	12208712	12209200	59
RC_3C	NC_029256.1	12208816	12209605	3
RC_1B	NC_029256.1	12208827	12209700	13
RC_3A	NC_029256.1	12208859	12209176	9
RC_2A	NC_029256.1	12208968	12209294	5
RC_3A	NC_029256.1	12209021	12209840	10
RC_3C	NC_029256.1	12209206	12209559	2
RC_2B	NC_029256.1	12209534	12209700	168
RC_3B	NC_029256.1	12209563	12209885	2
RC_3A	NC_029256.1	12209612	12210019	10
RC_2C	NC_029256.1	12209687	12210430	2
RC_2A	NC_029256.1	12209699	12210098	6
RC_2B	NC_029256.1	12209699	12210036	2
RC_3A	NC_029256.1	12210324	12210774	10
RC_3B	NC_029256.1	12210389	12210671	13
RC_2A	NC_029256.1	12210403	12210784	2
RC_2C	NC_029256.1	12211012	12211697	3
RC_3A	NC_029256.1	12211338	12212112	10
RC_2C	NC_029256.1	12211860	12212368	4
RC_3A	NC_029256.1	12211917	12212479	2
RC_3C	NC_029256.1	12212109	12212351	2
RC_3C	NC_029256.1	12212125	12212381	6
RC_1C	NC_029256.1	12212329	12212655	5
RC_3A	NC_029256.1	12212924	12213840	12
RC_3B	NC_029256.1	12213060	12213302	6
RC_1B	NC_029256.1	12213182	12215151	6
RC_3A	NC_029256.1	12213208	12213824	24
RC_3C	NC_029256.1	12213520	12214010	11
RC_3B	NC_029256.1	12213737	12213899	433
RC_1A	NC_029256.1	12214078	12216784	6
RC_3A	NC_029256.1	12215862	12216809	36
RC_3B	NC_029256.1	12215897	12216580	10
RC_3C	NC_029256.1	12215993	12216666	4
RC_2C	NC_029256.1	12216273	12216465	33
RC_3A	NC_029256.1	12216429	12216751	3
RC_2B	NC_029256.1	12217087	12217400	4
RC_1A	NC_029256.1	12218153	12218722	41
RC_3C	NC_029256.1	12218294	12218542	93
RC_3B	NC_029256.1	12218588	12219890	4
RC_2A	NC_029256.1	12218650	12218918	2
RC_1A	NC_029256.1	12218666	12218965	9
RC_2A	NC_029256.1	12219110	12219532	2
RC_3A	NC_029256.1	12219169	12219605	3
RC_3B	NC_029256.1	12219605	12219939	9
RC_2A	NC_029256.1	12219968	12220672	5
RC_2B	NC_029256.1	12220857	12221515	8
RC_2A	NC_029256.1	12221092	12221544	3
RC_1C	NC_029256.1	12221510	12222813	3
RC_3A	NC_029256.1	12221717	12222187	31
RC_2B	NC_029256.1	12222206	12223625	4
RC_3C	NC_029256.1	12222252	12222576	5
RC_2C	NC_029256.1	12222473	12224360	6
RC_2B	NC_029256.1	12223276	12224389	15
RC_2A	NC_029256.1	12223647	12223954	4
RC_2A	NC_029256.1	12224065	12225022	3
RC_2B	NC_029256.1	12224253	12224914	5
RC_1B	NC_029256.1	12224319	12225230	10
RC_3A	NC_029256.1	12225542	12225984	10
RC_3B	NC_029256.1	12226694	12227376	4
RC_3A	NC_029256.1	12226725	12227297	8
RC_3C	NC_029256.1	12227155	12228206	7
RC_1B	NC_029256.1	12227441	12227712	2
RC_2A	NC_029256.1	12227494	12228670	6
RC_2A	NC_029256.1	12227634	12228772	7
RC_3C	NC_029256.1	12227792	12228532	8
RC_3B	NC_029256.1	12228901	12229245	4
RC_3A	NC_029256.1	12229085	12231410	15
RC_3C	NC_029256.1	12229190	12229471	12
RC_1B	NC_029256.1	12229362	12230860	12
RC_3C	NC_029256.1	12229564	12230060	8
RC_2A	NC_029256.1	12229710	12230692	16
RC_2A	NC_029256.1	12229953	12230280	33
RC_2A	NC_029256.1	12229954	12230278	2
RC_1C	NC_029256.1	12230498	12234108	5
RC_1B	NC_029256.1	12230955	12231411	4
RC_1B	NC_029256.1	12230956	12231411	2
RC_3B	NC_029256.1	12231498	12232462	5
RC_3A	NC_029256.1	12231760	12233347	5
RC_3B	NC_029256.1	12232039	12232421	3
RC_3A	NC_029256.1	12232415	12232978	11
RC_3C	NC_029256.1	12232632	12232925	3
RC_3A	NC_029256.1	12232693	12235425	11
RC_3B	NC_029256.1	12233011	12237303	8
RC_2B	NC_029256.1	12233642	12234597	4
RC_3B	NC_029256.1	12233671	12235166	7
RC_2C	NC_029256.1	12234073	12234529	3
RC_1A	NC_029256.1	12234247	12240994	13
RC_3A	NC_029256.1	12234365	12234997	3
RC_2A	NC_029256.1	12235406	12236910	17
RC_3B	NC_029256.1	12235420	12236331	22
RC_2A	NC_029256.1	12235611	12235904	6
RC_2A	NC_029256.1	12235641	12236475	21
RC_3A	NC_029256.1	12235746	12236243	6
RC_3A	NC_029256.1	12235793	12236117	3
RC_2C	NC_029256.1	12235880	12236461	12
RC_1A	NC_029256.1	12236047	12236307	2
RC_3B	NC_029256.1	12236074	12236418	2
RC_3A	NC_029256.1	12236146	12236574	3
RC_2A	NC_029256.1	12236473	12238809	11
RC_2B	NC_029256.1	12236488	12236977	6
RC_2A	NC_029256.1	12237083	12237759	11
RC_3A	NC_029256.1	12237116	12237488	5
RC_3A	NC_029256.1	12237675	12238257	11
RC_2A	NC_029256.1	12237718	12238165	31
RC_3B	NC_029256.1	12237904	12238342	5
RC_3A	NC_029256.1	12238225	12238813	3
RC_3A	NC_029256.1	12238644	12239262	4
RC_3C	NC_029256.1	12239168	12240150	6
RC_3C	NC_029256.1	12239279	12239776	15
RC_3A	NC_029256.1	12239411	12240191	2
RC_3A	NC_029256.1	12239867	12240520	14
RC_1C	NC_029256.1	12240078	12242606	48
RC_2C	NC_029256.1	12240191	12241012	2
RC_2A	NC_029256.1	12240226	12240437	41
RC_1A	NC_029256.1	12240286	12240937	25
RC_1B	NC_029256.1	12240324	12240945	2
RC_2B	NC_029256.1	12240595	12241590	19
RC_1C	NC_029256.1	12240779	12241447	2
RC_3B	NC_029256.1	12241127	12241576	6
RC_2A	NC_029256.1	12241205	12241565	2
RC_3B	NC_029256.1	12241324	12243605	5
RC_3A	NC_029256.1	12241915	12242118	3
RC_2A	NC_029256.1	12241992	12242527	12
RC_3B	NC_029256.1	12242471	12243495	102
RC_3C	NC_029256.1	12242538	12243527	82
RC_2C	NC_029256.1	12242593	12243552	3
RC_3C	NC_029256.1	12242676	12243131	36
RC_1C	NC_029256.1	12242727	12245443	12
RC_2B	NC_029256.1	12243190	12243778	4
RC_1B	NC_029256.1	12243248	12244275	5
RC_1B	NC_029256.1	12243363	12245039	6
RC_3A	NC_029256.1	12243557	12244719	21
RC_3A	NC_029256.1	12244111	12244466	9
RC_3C	NC_029256.1	12244417	12244842	16
RC_3C	NC_029256.1	12244996	12245446	18
RC_2B	NC_029256.1	12245190	12245484	6
RC_3C	NC_029256.1	12245417	12246317	21
RC_3C	NC_029256.1	12245808	12246851	10
RC_2C	NC_029256.1	12245902	12247771	6
RC_3C	NC_029256.1	12246043	12246545	3
RC_3C	NC_029256.1	12246828	12247027	5
RC_3C	NC_029256.1	12247522	12247771	2
RC_2C	NC_029256.1	12248436	12249015	8
RC_2A	NC_029256.1	12248572	12249136	7
RC_3B	NC_029256.1	12248575	12248914	13
RC_3B	NC_029256.1	12248713	12249428	4
RC_2B	NC_029256.1	12248727	12249129	9
RC_1B	NC_029256.1	12249891	12250189	2
RC_1B	NC_029256.1	12249891	12250191	52
RC_1B	NC_029256.1	12249891	12250283	5
RC_1A	NC_029256.1	12249928	12250094	7
RC_1A	NC_029256.1	12249928	12250186	133
RC_1A	NC_029256.1	12249928	12250278	6
RC_2A	NC_029256.1	12249957	12250252	2
RC_2A	NC_029256.1	12249967	12250244	7
RC_3C	NC_029256.1	12249998	12250290	8
RC_3C	NC_029256.1	12249998	12250323	5
RC_2A	NC_029256.1	12250004	12250247	9
RC_3C	NC_029256.1	12250021	12250264	5
RC_1C	NC_029256.1	12252692	12253583	2
RC_1A	NC_029256.1	12252965	12253486	2
RC_1B	NC_029256.1	12252977	12253563	3
RC_2A	NC_029256.1	12253090	12253500	2
RC_1C	NC_029256.1	12254079	12255130	2
RC_1C	NC_029256.1	12254323	12255194	2
RC_3A	NC_029256.1	12256863	12257541	2
RC_2C	NC_029256.1	12257478	12257711	2
RC_3C	NC_029256.1	12257990	12258907	26
RC_3A	NC_029256.1	12258009	12258309	5
RC_2A	NC_029256.1	12258187	12258627	6
RC_2C	NC_029256.1	12258298	12258599	24
RC_2B	NC_029256.1	12258458	12258905	7
RC_3B	NC_029256.1	12258507	12258732	3
RC_3B	NC_029256.1	12258512	12258732	2
RC_1A	NC_029256.1	12258602	12258822	7
RC_2C	NC_029256.1	12258937	12261059	2
RC_1A	NC_029256.1	12259430	12260125	13
RC_3C	NC_029256.1	12260625	12261080	3
RC_3A	NC_029256.1	12260790	12261121	4
RC_3A	NC_029256.1	12261023	12261739	10
RC_3B	NC_029256.1	12261029	12261534	11
RC_2C	NC_029256.1	12261419	12261774	6
RC_2C	NC_029256.1	12261579	12262010	11
RC_3B	NC_029256.1	12261604	12262119	6
RC_3B	NC_029256.1	12261627	12261973	9
RC_1B	NC_029256.1	12262703	12263782	5
RC_2A	NC_029256.1	12262826	12264288	2
RC_2B	NC_029256.1	12263057	12263798	7
RC_1A	NC_029256.1	12263313	12263528	22
RC_3C	NC_029256.1	12263454	12264173	18
RC_3C	NC_029256.1	12263710	12264299	2
RC_2C	NC_029256.1	12264134	12264805	2
RC_2B	NC_029256.1	12264146	12264657	11
RC_2C	NC_029256.1	12264471	12264907	4
RC_2B	NC_029256.1	12265294	12265783	2
RC_2A	NC_029256.1	12265442	12265920	15
RC_1B	NC_029256.1	12265551	12266523	4
RC_3C	NC_029256.1	12266213	12266414	2
RC_2C	NC_029256.1	12266334	12266845	84
RC_2C	NC_029256.1	12266490	12269416	7
RC_1B	NC_029256.1	12266834	12267204	7
RC_2A	NC_029256.1	12266898	12267353	4
RC_2A	NC_029256.1	12266978	12267796	6
RC_3B	NC_029256.1	12267050	12267647	4
RC_3A	NC_029256.1	12267940	12269546	5
RC_2B	NC_029256.1	12268886	12269062	5
RC_1A	NC_029256.1	12269636	12270062	9
RC_2C	NC_029256.1	12270174	12271619	8
RC_3C	NC_029256.1	12270220	12273643	5
RC_3B	NC_029256.1	12270711	12271123	12
RC_3C	NC_029256.1	12271303	12271715	13
RC_3B	NC_029256.1	12273212	12274825	3
RC_2B	NC_029256.1	12273976	12274469	17
RC_3C	NC_029256.1	12274374	12274856	2
RC_1C	NC_029256.1	12275179	12277076	7
RC_2C	NC_029256.1	12275984	12276353	35
RC_1A	NC_029256.1	12276607	12276986	2
RC_2A	NC_029256.1	12277023	12277355	3
RC_3A	NC_029256.1	12277124	12279079	5
RC_3A	NC_029256.1	12277184	12279100	3
RC_3B	NC_029256.1	12277760	12278375	3
RC_2B	NC_029256.1	12277863	12278325	6
RC_3C	NC_029256.1	12277890	12278167	4
RC_3A	NC_029256.1	12278215	12278746	6
RC_3B	NC_029256.1	12278267	12278659	16
RC_3A	NC_029256.1	12278560	12279716	5
RC_3A	NC_029256.1	12278594	12278850	2
RC_3B	NC_029256.1	12278614	12278873	6
RC_3C	NC_029256.1	12279533	12280645	13
RC_2B	NC_029256.1	12279707	12279918	102
RC_2B	NC_029256.1	12279866	12281675	2
RC_2C	NC_029256.1	12279927	12280954	6
RC_3A	NC_029256.1	12280155	12280521	6
RC_3A	NC_029256.1	12280702	12281172	5
RC_3C	NC_029256.1	12280783	12281119	9
RC_1B	NC_029256.1	12281225	12282095	16
RC_3A	NC_029256.1	12281257	12281515	7
RC_2B	NC_029256.1	12285381	12286384	4
RC_1C	NC_029256.1	12285536	12286025	7
RC_3C	NC_029256.1	12286500	12286778	2
RC_3B	NC_029256.1	12286539	12286933	11
RC_2C	NC_029256.1	12286637	12287826	7
RC_2C	NC_029256.1	12286685	12287639	4
RC_1C	NC_029256.1	12286735	12289286	4
RC_1B	NC_029256.1	12286809	12288240	23
RC_2C	NC_029256.1	12287133	12288197	12
RC_3A	NC_029256.1	12288273	12289865	5
RC_2A	NC_029256.1	12288404	12289099	13
RC_2A	NC_029256.1	12289149	12289313	46
RC_3B	NC_029256.1	12289277	12290601	5
RC_3C	NC_029256.1	12289295	12290034	8
RC_3A	NC_029256.1	12290092	12290409	7
RC_2C	NC_029256.1	12290207	12291096	22
RC_1B	NC_029256.1	12290493	12290909	3
RC_3C	NC_029256.1	12290873	12291146	2
RC_3B	NC_029256.1	12291050	12291705	9
RC_3C	NC_029256.1	12291982	12292238	5
RC_2B	NC_029256.1	12292050	12292641	14
RC_3C	NC_029256.1	12292056	12292794	9
RC_3C	NC_029256.1	12292448	12292841	2
RC_3C	NC_029256.1	12292933	12293140	7
RC_3B	NC_029256.1	12296002	12297184	5
RC_2C	NC_029256.1	12296116	12296960	3
RC_3A	NC_029256.1	12296460	12297213	107
RC_2A	NC_029256.1	12296481	12296899	18
RC_3B	NC_029256.1	12296571	12297076	8
RC_3B	NC_029256.1	12296978	12297378	15
RC_1B	NC_029256.1	12297006	12297335	3
RC_2A	NC_029256.1	12297072	12297679	45
RC_1A	NC_029256.1	12297250	12297817	24
RC_3C	NC_029256.1	12298457	12299835	24
RC_2B	NC_029256.1	12298569	12299157	12
RC_3A	NC_029256.1	12298921	12299407	24
RC_3B	NC_029256.1	12298982	12299698	12
RC_2C	NC_029256.1	12299006	12299672	7
RC_2C	NC_029256.1	12299421	12299831	4
RC_3B	NC_029256.1	12299795	12300204	2
RC_2B	NC_029256.1	12301237	12302518	14
RC_2C	NC_029256.1	12301627	12302173	10
RC_3B	NC_029256.1	12302843	12303356	3
RC_3C	NC_029256.1	12304075	12305965	4
RC_2A	NC_029256.1	12304129	12304740	4
RC_2B	NC_029256.1	12304414	12304900	3
RC_3A	NC_029256.1	12304869	12305704	8
RC_1A	NC_029256.1	12306195	12306510	8
RC_3C	NC_029256.1	12307322	12307981	13
RC_3A	NC_029256.1	12307662	12308002	4
RC_2B	NC_029256.1	12310021	12310754	14
RC_3A	NC_029256.1	12310702	12311452	79
RC_3B	NC_029256.1	12311594	12312710	16
RC_2B	NC_029256.1	12311688	12312154	2
RC_3A	NC_029256.1	12311925	12312981	5
RC_2C	NC_029256.1	12312126	12312741	32
RC_2B	NC_029256.1	12312488	12312726	19
RC_3A	NC_029256.1	12312565	12313074	143
RC_3A	NC_029256.1	12312569	12313074	3
RC_1C	NC_029256.1	12312589	12312985	18
RC_2C	NC_029256.1	12312612	12312926	31
RC_2B	NC_029256.1	12312916	12313889	6
RC_2C	NC_029256.1	12313417	12314872	13
RC_3B	NC_029256.1	12313547	12314291	9
RC_1A	NC_029256.1	12315276	12317736	23
RC_2A	NC_029256.1	12315747	12316595	6
RC_1B	NC_029256.1	12315782	12316442	27
RC_3A	NC_029256.1	12315981	12316473	11
RC_2A	NC_029256.1	12316004	12316272	3
RC_2B	NC_029256.1	12316312	12316851	5
RC_1B	NC_029256.1	12316550	12316875	3
RC_3C	NC_029256.1	12317020	12317576	6
RC_3C	NC_029256.1	12317399	12317993	3
RC_2B	NC_029256.1	12318523	12319114	5
RC_2B	NC_029256.1	12318705	12319270	50
RC_3A	NC_029256.1	12319412	12320445	10
RC_2A	NC_029256.1	12319742	12320593	5
RC_1B	NC_029256.1	12320373	12320906	42
RC_1A	NC_029256.1	12320976	12321310	4
RC_3A	NC_029256.1	12323377	12323957	3
RC_3C	NC_029256.1	12324012	12326219	2
RC_3C	NC_029256.1	12324319	12324624	2
RC_1B	NC_029256.1	12324504	12325148	12
RC_1A	NC_029256.1	12324696	12327118	33
RC_3A	NC_029256.1	12324720	12325823	24
RC_2B	NC_029256.1	12324849	12325083	48
RC_2A	NC_029256.1	12325701	12325905	4
RC_2C	NC_029256.1	12326651	12328052	2
RC_3A	NC_029256.1	12326818	12327865	22
RC_2B	NC_029256.1	12327429	12327838	5
RC_3A	NC_029256.1	12327678	12328520	6
RC_3B	NC_029256.1	12327862	12329221	10
RC_2A	NC_029256.1	12328258	12328758	4
RC_2B	NC_029256.1	12329129	12329703	4
RC_3A	NC_029256.1	12329532	12331109	2
RC_2C	NC_029256.1	12329834	12330341	3
RC_3A	NC_029256.1	12330276	12330870	8
RC_3A	NC_029256.1	12330432	12330756	14
RC_3B	NC_029256.1	12330600	12331102	4
RC_3A	NC_029256.1	12331065	12331642	5
RC_3B	NC_029256.1	12332224	12333120	6
RC_2C	NC_029256.1	12333109	12333309	2
RC_3A	NC_029256.1	12333137	12334838	14
RC_3A	NC_029256.1	12333206	12334767	28
RC_2B	NC_029256.1	12333237	12334086	4
RC_2A	NC_029256.1	12334177	12334638	13
RC_2C	NC_029256.1	12334364	12335291	2
RC_2A	NC_029256.1	12334365	12334898	6
RC_3A	NC_029256.1	12334548	12335074	22
RC_3A	NC_029256.1	12334853	12335492	12
RC_3B	NC_029256.1	12334945	12335785	3
RC_2B	NC_029256.1	12335309	12335758	3
RC_2B	NC_029256.1	12335523	12336321	14
RC_2B	NC_029256.1	12337612	12338191	3
RC_2B	NC_029256.1	12337653	12338917	11
RC_1A	NC_029256.1	12338992	12339814	15
RC_2B	NC_029256.1	12339624	12340060	11
RC_3C	NC_029256.1	12340298	12340809	5
RC_3C	NC_029256.1	12340300	12340659	2
RC_2A	NC_029256.1	12340493	12340770	8
RC_3A	NC_029256.1	12340617	12340948	9
RC_3C	NC_029256.1	12340910	12341658	3
RC_3A	NC_029256.1	12341369	12341755	2
RC_3B	NC_029256.1	12341424	12341874	4
RC_2B	NC_029256.1	12341454	12341807	12
RC_2B	NC_029256.1	12341489	12341640	26
RC_3B	NC_029256.1	12341529	12342238	2
RC_1C	NC_029256.1	12342385	12343240	2
RC_1C	NC_029256.1	12342507	12343667	15
RC_1A	NC_029256.1	12342515	12343003	9
RC_2B	NC_029256.1	12342557	12343096	2
RC_2A	NC_029256.1	12342591	12342771	12
RC_2A	NC_029256.1	12342839	12343494	4
RC_3B	NC_029256.1	12342946	12344373	14
RC_3A	NC_029256.1	12343489	12343706	7
RC_3A	NC_029256.1	12345282	12345793	7
RC_2A	NC_029256.1	12345971	12347949	10
RC_3A	NC_029256.1	12346863	12347342	3
RC_1B	NC_029256.1	12346941	12347690	7
RC_3B	NC_029256.1	12347927	12348371	8
RC_3C	NC_029256.1	12348111	12348553	5
RC_3C	NC_029256.1	12348772	12349042	4
RC_2B	NC_029256.1	12348897	12349198	7
RC_2A	NC_029256.1	12349018	12349458	2
RC_3A	NC_029256.1	12349796	12350847	15
RC_2B	NC_029256.1	12349950	12350414	11
RC_1C	NC_029256.1	12350515	12350866	3
RC_2B	NC_029256.1	12350639	12351380	3
RC_3C	NC_029256.1	12350681	12351259	17
RC_3A	NC_029256.1	12350745	12351091	2
RC_3C	NC_029256.1	12350852	12353157	5
RC_1C	NC_029256.1	12351003	12351406	2
RC_1C	NC_029256.1	12351258	12351845	20
RC_3C	NC_029256.1	12351478	12351779	7
RC_3B	NC_029256.1	12351487	12351923	3
RC_3C	NC_029256.1	12352277	12352967	86
RC_2B	NC_029256.1	12353397	12353825	2
RC_2B	NC_029256.1	12353397	12353828	225
RC_2B	NC_029256.1	12353400	12353828	2
RC_3C	NC_029256.1	12354896	12356214	6
RC_1B	NC_029256.1	12355079	12355558	43
RC_1A	NC_029256.1	12355084	12355982	10
RC_3A	NC_029256.1	12355173	12355515	2
RC_2C	NC_029256.1	12355204	12355469	10
RC_3C	NC_029256.1	12355316	12355535	2
RC_3B	NC_029256.1	12355470	12356256	4
RC_2C	NC_029256.1	12357257	12357877	2
RC_1A	NC_029256.1	12357370	12358355	12
RC_3A	NC_029256.1	12357653	12358682	20
RC_2C	NC_029256.1	12357841	12358028	4
RC_3A	NC_029256.1	12358706	12359045	9
RC_2A	NC_029256.1	12359021	12359493	41
RC_2A	NC_029256.1	12359107	12359398	4
RC_2C	NC_029256.1	12359315	12361747	16
RC_1B	NC_029256.1	12359393	12360275	7
RC_3C	NC_029256.1	12359795	12360235	6
RC_3C	NC_029256.1	12359853	12360361	7
RC_3A	NC_029256.1	12360237	12360613	3
RC_2B	NC_029256.1	12360395	12360745	8
RC_3B	NC_029256.1	12361068	12361322	4
RC_2C	NC_029256.1	12361474	12362574	6
RC_3C	NC_029256.1	12361888	12362573	4
RC_1A	NC_029256.1	12362051	12362300	3
RC_3C	NC_029256.1	12362536	12362838	4
RC_2B	NC_029256.1	12362616	12363172	4
RC_3A	NC_029256.1	12362722	12363463	2
RC_2A	NC_029256.1	12363553	12363783	6
RC_3C	NC_029256.1	12364144	12364425	199
RC_3C	NC_029256.1	12364146	12364425	2
RC_3C	NC_029256.1	12364148	12364425	2
RC_2A	NC_029256.1	12365237	12365910	3
RC_2A	NC_029256.1	12366603	12367316	3
RC_1C	NC_029256.1	12366985	12369866	7
RC_2C	NC_029256.1	12367066	12368182	5
RC_3C	NC_029256.1	12368114	12368665	2
RC_2A	NC_029256.1	12368807	12369182	5
RC_3B	NC_029256.1	12368966	12369575	9
RC_2A	NC_029256.1	12369111	12369483	11
RC_3C	NC_029256.1	12369738	12370090	5
RC_3B	NC_029256.1	12370806	12374088	2
RC_2C	NC_029256.1	12371585	12372113	167
RC_3B	NC_029256.1	12371596	12372207	2
RC_2B	NC_029256.1	12371788	12372166	48
RC_3B	NC_029256.1	12374313	12374727	6
RC_1B	NC_029256.1	12379134	12379683	2
RC_1C	NC_029256.1	12379371	12379881	9
RC_2A	NC_029256.1	12380965	12381190	13
RC_3C	NC_029256.1	12381033	12382304	4
RC_1B	NC_029256.1	12381680	12382065	13
RC_1B	NC_029256.1	12382664	12383401	17
RC_3A	NC_029256.1	12382943	12383235	3
RC_2B	NC_029256.1	12383229	12383480	2
RC_2B	NC_029256.1	12383304	12383832	4
RC_3A	NC_029256.1	12383848	12384552	2
RC_3B	NC_029256.1	12384491	12385243	2
RC_3B	NC_029256.1	12384874	12385320	2
RC_2A	NC_029256.1	12384877	12385081	2
RC_2A	NC_029256.1	12385125	12386819	2
RC_3A	NC_029256.1	12385392	12386369	6
RC_3A	NC_029256.1	12385568	12385910	2
RC_3C	NC_029256.1	12385696	12386215	11
RC_2B	NC_029256.1	12385782	12386731	20
RC_3C	NC_029256.1	12385890	12386797	6
RC_3C	NC_029256.1	12385930	12386265	6
RC_1B	NC_029256.1	12386687	12387164	3
RC_3C	NC_029256.1	12386743	12387245	2
RC_3A	NC_029256.1	12389863	12391661	9
RC_3C	NC_029256.1	12390923	12391363	3
RC_2A	NC_029256.1	12391526	12393212	3
RC_3A	NC_029256.1	12391630	12392746	2
RC_1C	NC_029256.1	12392684	12392996	2
RC_3A	NC_029256.1	12392735	12393235	5
RC_3C	NC_029256.1	12392839	12393512	14
RC_1B	NC_029256.1	12393070	12394072	5
RC_2C	NC_029256.1	12394100	12395596	9
RC_3C	NC_029256.1	12394226	12395488	3
RC_2B	NC_029256.1	12394462	12395546	4
RC_3B	NC_029256.1	12394512	12394784	7
RC_2B	NC_029256.1	12394968	12395190	2
RC_3A	NC_029256.1	12395439	12396534	3
RC_2A	NC_029256.1	12396247	12396632	38
RC_3A	NC_029256.1	12396397	12396891	2
RC_3A	NC_029256.1	12397601	12398537	8
RC_1B	NC_029256.1	12397747	12398641	7
RC_2C	NC_029256.1	12397964	12398316	30
RC_3A	NC_029256.1	12398657	12399516	7
RC_2B	NC_029256.1	12399202	12399941	53
RC_3A	NC_029256.1	12399967	12400220	4
RC_3B	NC_029256.1	12400021	12400364	2
RC_2C	NC_029256.1	12401508	12402082	4
RC_3B	NC_029256.1	12402551	12403051	8
RC_2B	NC_029256.1	12402620	12404090	10
RC_3A	NC_029256.1	12402940	12404132	2
RC_2A	NC_029256.1	12403055	12403998	3
RC_3C	NC_029256.1	12404139	12404650	3
RC_3C	NC_029256.1	12404451	12405048	8
RC_3C	NC_029256.1	12404591	12405305	10
RC_2B	NC_029256.1	12404788	12405482	3
RC_2C	NC_029256.1	12405370	12408705	3
RC_1C	NC_029256.1	12405928	12406892	15
RC_2A	NC_029256.1	12406058	12406407	2
RC_3A	NC_029256.1	12406597	12406895	2
RC_1B	NC_029256.1	12407221	12407746	7
RC_1C	NC_029256.1	12408180	12409709	23
RC_3B	NC_029256.1	12408288	12408718	2
RC_3B	NC_029256.1	12408866	12409355	17
RC_3C	NC_029256.1	12409144	12409528	11
RC_3C	NC_029256.1	12409213	12409880	5
RC_3B	NC_029256.1	12409233	12409826	2
RC_3A	NC_029256.1	12409340	12409615	8
RC_2C	NC_029256.1	12409455	12410963	3
RC_2B	NC_029256.1	12409605	12412188	16
RC_3B	NC_029256.1	12410307	12410544	14
RC_3B	NC_029256.1	12410540	12411037	5
RC_2B	NC_029256.1	12411054	12411478	8
RC_3C	NC_029256.1	12411282	12413341	5
RC_3B	NC_029256.1	12411338	12412264	4
RC_3A	NC_029256.1	12411395	12411659	7
RC_2B	NC_029256.1	12412806	12413387	4
RC_1B	NC_029256.1	12413181	12413599	15
RC_3C	NC_029256.1	12413182	12414195	2
RC_2C	NC_029256.1	12413266	12413945	4
RC_2A	NC_029256.1	12413340	12413601	20
RC_3A	NC_029256.1	12413366	12413900	7
RC_3B	NC_029256.1	12413415	12414465	6
RC_2B	NC_029256.1	12413504	12413774	18
RC_3C	NC_029256.1	12413723	12414375	7
RC_3C	NC_029256.1	12413996	12414235	6
RC_3B	NC_029256.1	12414279	12414493	11
RC_2A	NC_029256.1	12414955	12415741	2
RC_2B	NC_029256.1	12414994	12415765	12
RC_1A	NC_029256.1	12415518	12417120	9
RC_2A	NC_029256.1	12417406	12417941	5
RC_2A	NC_029256.1	12417617	12418159	15
RC_2C	NC_029256.1	12417783	12418139	5
RC_1A	NC_029256.1	12418572	12419371	103
RC_2A	NC_029256.1	12418750	12419121	18
RC_1B	NC_029256.1	12418888	12419234	4
RC_2A	NC_029256.1	12418916	12419247	3
RC_3A	NC_029256.1	12419208	12420053	10
RC_2B	NC_029256.1	12419463	12419834	6
RC_2B	NC_029256.1	12419498	12419988	7
RC_2B	NC_029256.1	12419599	12420272	3
RC_2C	NC_029256.1	12419931	12420758	5
RC_2A	NC_029256.1	12420077	12421403	2
RC_2A	NC_029256.1	12420175	12421514	5
RC_2C	NC_029256.1	12420420	12420899	5
RC_2B	NC_029256.1	12420643	12421390	34
RC_1A	NC_029256.1	12420837	12421032	48
RC_3A	NC_029256.1	12422866	12423705	3
RC_3C	NC_029256.1	12425141	12426012	4
RC_1A	NC_029256.1	12426741	12428450	13
RC_1A	NC_029256.1	12426772	12427295	2
RC_2A	NC_029256.1	12426802	12428232	2
RC_1B	NC_029256.1	12427035	12427375	4
RC_3A	NC_029256.1	12427240	12427614	26
RC_3A	NC_029256.1	12427263	12427792	3
RC_2B	NC_029256.1	12427387	12427937	20
RC_3B	NC_029256.1	12427622	12428040	4
RC_1B	NC_029256.1	12427804	12429165	18
RC_2C	NC_029256.1	12428286	12428752	9
RC_3B	NC_029256.1	12428286	12428942	8
RC_1B	NC_029256.1	12428572	12429968	12
RC_3C	NC_029256.1	12430936	12431420	2
RC_2A	NC_029256.1	12431206	12431398	5
RC_2C	NC_029256.1	12431688	12432415	5
RC_2B	NC_029256.1	12433292	12433643	4
RC_2C	NC_029256.1	12438944	12439498	6
RC_2A	NC_029256.1	12440472	12441221	17
RC_3A	NC_029256.1	12440714	12441615	3
RC_1A	NC_029256.1	12441562	12442650	10
RC_2A	NC_029256.1	12441971	12442349	2
RC_3A	NC_029256.1	12443734	12444540	4
RC_3A	NC_029256.1	12444306	12445041	2
RC_2B	NC_029256.1	12444876	12445400	11
RC_2B	NC_029256.1	12447206	12447556	2
RC_1B	NC_029256.1	12449207	12451696	8
RC_2A	NC_029256.1	12453671	12454211	2
RC_2C	NC_029256.1	12453851	12454282	2
RC_3B	NC_029256.1	12457342	12458908	3
RC_3A	NC_029256.1	12459624	12459879	6
RC_2C	NC_029256.1	12460920	12463917	4
RC_2B	NC_029256.1	12461692	12462373	5
RC_3C	NC_029256.1	12463104	12463563	4
RC_2A	NC_029256.1	12466298	12466782	2
RC_3B	NC_029256.1	12466569	12467046	3
RC_2C	NC_029256.1	12467718	12468760	2
RC_1C	NC_029256.1	12468728	12470008	2
RC_2B	NC_029256.1	12471125	12471532	7
RC_3B	NC_029256.1	12473830	12474340	4
RC_1B	NC_029256.1	12474349	12474910	4
RC_2C	NC_029256.1	12474583	12474855	5
RC_1B	NC_029256.1	12474589	12474744	8
RC_1B	NC_029256.1	12474590	12474739	2
RC_1B	NC_029256.1	12474590	12474740	13
RC_1B	NC_029256.1	12474590	12474741	11
RC_1B	NC_029256.1	12474590	12474742	75
RC_1B	NC_029256.1	12474590	12474743	48
RC_1B	NC_029256.1	12474590	12474744	3
RC_1B	NC_029256.1	12474590	12474745	4660
RC_1B	NC_029256.1	12474591	12474742	3
RC_1B	NC_029256.1	12474591	12474745	5
RC_1B	NC_029256.1	12474591	12474746	2
RC_1B	NC_029256.1	12474592	12474745	14
RC_1B	NC_029256.1	12474593	12474745	18
RC_1B	NC_029256.1	12474594	12474745	14
RC_1B	NC_029256.1	12474595	12474745	11
RC_3B	NC_029256.1	12474690	12474969	2
RC_3C	NC_029256.1	12476708	12477039	5
RC_3A	NC_029256.1	12477230	12477732	3
RC_3B	NC_029256.1	12477319	12478039	8
RC_3C	NC_029256.1	12477463	12478350	3
RC_1A	NC_029256.1	12477715	12479760	4
RC_2B	NC_029256.1	12477820	12478692	3
RC_1C	NC_029256.1	12477924	12478277	8
RC_3B	NC_029256.1	12482254	12483451	2
RC_2B	NC_029256.1	12482876	12483456	10
RC_1C	NC_029256.1	12484720	12485565	14
RC_1C	NC_029256.1	12486319	12488950	7
RC_3C	NC_029256.1	12486780	12488386	18
RC_3A	NC_029256.1	12486862	12487417	3
RC_3A	NC_029256.1	12486932	12487431	4
RC_3A	NC_029256.1	12486959	12488055	10
RC_2B	NC_029256.1	12487171	12487605	7
RC_2C	NC_029256.1	12487564	12489443	39
RC_3C	NC_029256.1	12487653	12487923	2
RC_3C	NC_029256.1	12487675	12487844	38
RC_3A	NC_029256.1	12487767	12487968	2
RC_2A	NC_029256.1	12487885	12488468	13
RC_2C	NC_029256.1	12488087	12488423	6
RC_2A	NC_029256.1	12488215	12488623	3
RC_3A	NC_029256.1	12488412	12489221	117
RC_1C	NC_029256.1	12488653	12489733	12
RC_1B	NC_029256.1	12488702	12489633	83
RC_2B	NC_029256.1	12488745	12489289	13
RC_2B	NC_029256.1	12488844	12489854	11
RC_3B	NC_029256.1	12488849	12489248	297
RC_3B	NC_029256.1	12488850	12489248	2
RC_1C	NC_029256.1	12489032	12489560	15
RC_1A	NC_029256.1	12489070	12489662	4
RC_2A	NC_029256.1	12489606	12490327	8
RC_1C	NC_029256.1	12490918	12491311	6
RC_3C	NC_029256.1	12491077	12491385	2
RC_2C	NC_029256.1	12494022	12494383	24
RC_3B	NC_029256.1	12494130	12494453	24
RC_1C	NC_029256.1	12494386	12494779	5
RC_1A	NC_029256.1	12496748	12497798	3
RC_2B	NC_029256.1	12496851	12497487	14
RC_3C	NC_029256.1	12496872	12497359	5
RC_1A	NC_029256.1	12496919	12497573	3
RC_3C	NC_029256.1	12496962	12497435	4
RC_3A	NC_029256.1	12497090	12497625	3
RC_3A	NC_029256.1	12497301	12498021	20
RC_3B	NC_029256.1	12497648	12498020	67
RC_3C	NC_029256.1	12497855	12498270	4
RC_3C	NC_029256.1	12497879	12498105	69
RC_3C	NC_029256.1	12498380	12499038	14
RC_3C	NC_029256.1	12498514	12499110	12
RC_3B	NC_029256.1	12498590	12499029	25
RC_3A	NC_029256.1	12498790	12499678	5
RC_3B	NC_029256.1	12499288	12500334	12
RC_1B	NC_029256.1	12499902	12500756	3
RC_3A	NC_029256.1	12499995	12500779	30
RC_1C	NC_029256.1	12500167	12500766	4
RC_3C	NC_029256.1	12500624	12501381	11
RC_3B	NC_029256.1	12500894	12501712	2
RC_1A	NC_029256.1	12500896	12501442	2
RC_2B	NC_029256.1	12501026	12507846	3
RC_1C	NC_029256.1	12501234	12502002	3
RC_1A	NC_029256.1	12501308	12501983	11
RC_2C	NC_029256.1	12501330	12501803	2
RC_3B	NC_029256.1	12501454	12502031	4
RC_1B	NC_029256.1	12502819	12503862	7
RC_2A	NC_029256.1	12503631	12503982	14
RC_2B	NC_029256.1	12504068	12504287	12
RC_3C	NC_029256.1	12504252	12505107	2
RC_1B	NC_029256.1	12504402	12504758	2
RC_3A	NC_029256.1	12504904	12505231	5
RC_3A	NC_029256.1	12504947	12505228	2
RC_3A	NC_029256.1	12504949	12505077	2
RC_3C	NC_029256.1	12505388	12506273	23
RC_2A	NC_029256.1	12505605	12505886	2
RC_1B	NC_029256.1	12505772	12508220	40
RC_2B	NC_029256.1	12505954	12507136	8
RC_3B	NC_029256.1	12506505	12507353	12
RC_3B	NC_029256.1	12506659	12507094	23
RC_3C	NC_029256.1	12506732	12506899	3
RC_2A	NC_029256.1	12507329	12508144	3
RC_2C	NC_029256.1	12507851	12509195	5
RC_3A	NC_029256.1	12508501	12508804	8
RC_2A	NC_029256.1	12508718	12508985	3
RC_2B	NC_029256.1	12509027	12510017	5
RC_1B	NC_029256.1	12509555	12509964	54
RC_3C	NC_029256.1	12509562	12509782	15
RC_2C	NC_029256.1	12509770	12510318	55
RC_2C	NC_029256.1	12510082	12510462	14
RC_3C	NC_029256.1	12510190	12510890	7
RC_3C	NC_029256.1	12510248	12510682	17
RC_1A	NC_029256.1	12510919	12512212	9
RC_3A	NC_029256.1	12511501	12513081	4
RC_3C	NC_029256.1	12511612	12511986	3
RC_3B	NC_029256.1	12511776	12513454	19
RC_3A	NC_029256.1	12511900	12512594	33
RC_2B	NC_029256.1	12512149	12512798	4
RC_3A	NC_029256.1	12512167	12512372	2
RC_2A	NC_029256.1	12512247	12512668	7
RC_2B	NC_029256.1	12512547	12512884	9
RC_3C	NC_029256.1	12512837	12513311	2
RC_2C	NC_029256.1	12512894	12513268	6
RC_1B	NC_029256.1	12512930	12513397	8
RC_1B	NC_029256.1	12513004	12513671	12
RC_3C	NC_029256.1	12513164	12513500	184
RC_3C	NC_029256.1	12513220	12513664	12
RC_3C	NC_029256.1	12513249	12513516	6
RC_2C	NC_029256.1	12513336	12513858	8
RC_3B	NC_029256.1	12513457	12513842	8
RC_2B	NC_029256.1	12514532	12515284	32
RC_2C	NC_029256.1	12514836	12515255	2
RC_3A	NC_029256.1	12515013	12515498	9
RC_1A	NC_029256.1	12515252	12515565	6
RC_3C	NC_029256.1	12517138	12518253	6
RC_3C	NC_029256.1	12517644	12518035	3
RC_2A	NC_029256.1	12517722	12518093	6
RC_3B	NC_029256.1	12517741	12518081	5
RC_3C	NC_029256.1	12517899	12518261	13
RC_2A	NC_029256.1	12518761	12519330	5
RC_3C	NC_029256.1	12518931	12519239	75
RC_1C	NC_029256.1	12519148	12522534	5
RC_1B	NC_029256.1	12519747	12520210	4
RC_3A	NC_029256.1	12522633	12523704	10
RC_2B	NC_029256.1	12522814	12523553	3
RC_3B	NC_029256.1	12523335	12523632	3
RC_3A	NC_029256.1	12523601	12524094	4
RC_2B	NC_029256.1	12524453	12525512	15
RC_3A	NC_029256.1	12524619	12525293	6
RC_3C	NC_029256.1	12525290	12526124	6
RC_3C	NC_029256.1	12526714	12526985	8
RC_3C	NC_029256.1	12526992	12527688	2
RC_3B	NC_029256.1	12527905	12528639	5
RC_2B	NC_029256.1	12527918	12528509	5
RC_1B	NC_029256.1	12527956	12528616	4
RC_2B	NC_029256.1	12527961	12528283	2
RC_2B	NC_029256.1	12528041	12528213	3
RC_1B	NC_029256.1	12528042	12530779	12
RC_1B	NC_029256.1	12528158	12528544	170
RC_1B	NC_029256.1	12528163	12528544	2
RC_3C	NC_029256.1	12528304	12528891	15
RC_2B	NC_029256.1	12528399	12530599	9
RC_3A	NC_029256.1	12528494	12529218	4
RC_1B	NC_029256.1	12528624	12531420	28
RC_1B	NC_029256.1	12528875	12531823	6
RC_2A	NC_029256.1	12529105	12530273	83
RC_3C	NC_029256.1	12529225	12530644	2
RC_3A	NC_029256.1	12529241	12530019	3
RC_3C	NC_029256.1	12529241	12529609	3
RC_1C	NC_029256.1	12529322	12529767	6
RC_1C	NC_029256.1	12529380	12529513	2
RC_1A	NC_029256.1	12529824	12530135	2
RC_3A	NC_029256.1	12530053	12531187	12
RC_2A	NC_029256.1	12530446	12530792	9
RC_3C	NC_029256.1	12530466	12530780	2
RC_3A	NC_029256.1	12530493	12531007	2
RC_2C	NC_029256.1	12530675	12530972	15
RC_2C	NC_029256.1	12530688	12531006	15
RC_3B	NC_029256.1	12530745	12531018	20
RC_2A	NC_029256.1	12530757	12530977	2
RC_3C	NC_029256.1	12530789	12531145	2
RC_2A	NC_029256.1	12530832	12531047	8
RC_1C	NC_029256.1	12532050	12532832	6
RC_3A	NC_029256.1	12538792	12539513	2
RC_1C	NC_029256.1	12540153	12540494	7
RC_3A	NC_029256.1	12540194	12540525	3
RC_2C	NC_029256.1	12540262	12540451	3
RC_1A	NC_029256.1	12542659	12543364	16
RC_3B	NC_029256.1	12542949	12543683	4
RC_2B	NC_029256.1	12542962	12543553	4
RC_1B	NC_029256.1	12543000	12543660	2
RC_3A	NC_029256.1	12543186	12543486	133
RC_1B	NC_029256.1	12543202	12543588	185
RC_1B	NC_029256.1	12543207	12543588	2
RC_1A	NC_029256.1	12543320	12543827	11
RC_1B	NC_029256.1	12544903	12545828	17
RC_3B	NC_029256.1	12545061	12545347	44
RC_2C	NC_029256.1	12545346	12545726	3
RC_1C	NC_029256.1	12547279	12547530	4
RC_3B	NC_029256.1	12547571	12547868	4
RC_1B	NC_029256.1	12548013	12548780	3
RC_2C	NC_029256.1	12548157	12548664	2
RC_2B	NC_029256.1	12548169	12548553	3
RC_3A	NC_029256.1	12548209	12549021	2
RC_1A	NC_029256.1	12548678	12549196	4
RC_1A	NC_029256.1	12549497	12549750	37
RC_2B	NC_029256.1	12549663	12549949	8
RC_3A	NC_029256.1	12549765	12551109	23
RC_3B	NC_029256.1	12549831	12550757	7
RC_2C	NC_029256.1	12550339	12550799	17
RC_1C	NC_029256.1	12550427	12550746	2
RC_1B	NC_029256.1	12551067	12551795	7
RC_1A	NC_029256.1	12551071	12551654	3
RC_2A	NC_029256.1	12551469	12551747	17
RC_2B	NC_029256.1	12552124	12552630	5
RC_3A	NC_029256.1	12552799	12553076	80
RC_1A	NC_029256.1	12553572	12553880	2
RC_1C	NC_029256.1	12554512	12554794	5
RC_3B	NC_029256.1	12554682	12555752	4
RC_3C	NC_029256.1	12555249	12555930	4
RC_1A	NC_029256.1	12555761	12557087	6
RC_1C	NC_029256.1	12555915	12556930	54
RC_3C	NC_029256.1	12556742	12557011	211
RC_3C	NC_029256.1	12556747	12557011	4
RC_1B	NC_029256.1	12556977	12557688	14
RC_1B	NC_029256.1	12556979	12557688	2
RC_3B	NC_029256.1	12558241	12558586	2
RC_3A	NC_029256.1	12558393	12558819	3
RC_2C	NC_029256.1	12560349	12561603	6
RC_3B	NC_029256.1	12560572	12561855	3
RC_3A	NC_029256.1	12560654	12561547	12
RC_3B	NC_029256.1	12562873	12564155	11
RC_3C	NC_029256.1	12563046	12563314	4
RC_3C	NC_029256.1	12563890	12564390	8
RC_3A	NC_029256.1	12564327	12564840	4
RC_2B	NC_029256.1	12565340	12565911	2
RC_2C	NC_029256.1	12565847	12566264	10
RC_3C	NC_029256.1	12565982	12566378	4
RC_2C	NC_029256.1	12566912	12567442	3
RC_2B	NC_029256.1	12567287	12568397	5
RC_3C	NC_029256.1	12567428	12567822	4
RC_3C	NC_029256.1	12567576	12567786	5
RC_3A	NC_029256.1	12567806	12568792	3
RC_3B	NC_029256.1	12567808	12568076	6
RC_1B	NC_029256.1	12568852	12570259	16
RC_1A	NC_029256.1	12569165	12569578	16
RC_1A	NC_029256.1	12569167	12569578	3
RC_2B	NC_029256.1	12569185	12569671	59
RC_1A	NC_029256.1	12569658	12570087	6
RC_3B	NC_029256.1	12570211	12571760	3
RC_1A	NC_029256.1	12570635	12571116	16
RC_3C	NC_029256.1	12571290	12571704	6
RC_2C	NC_029256.1	12571471	12572087	4
RC_3B	NC_029256.1	12571836	12572623	8
RC_3A	NC_029256.1	12571917	12572247	9
RC_3A	NC_029256.1	12572089	12572693	12
RC_2C	NC_029256.1	12572101	12572456	19
RC_2C	NC_029256.1	12572989	12573580	7
RC_3B	NC_029256.1	12573292	12573716	11
RC_2A	NC_029256.1	12573410	12573660	11
RC_3A	NC_029256.1	12573429	12573673	7
RC_1B	NC_029256.1	12574035	12575280	11
RC_3A	NC_029256.1	12574118	12574372	5
RC_2B	NC_029256.1	12574675	12574949	4
RC_3B	NC_029256.1	12574720	12576452	4
RC_1A	NC_029256.1	12574744	12575192	3
RC_1A	NC_029256.1	12574841	12575287	3
RC_3C	NC_029256.1	12574874	12575601	3
RC_3B	NC_029256.1	12575208	12576179	2
RC_3C	NC_029256.1	12575671	12576065	9
RC_3A	NC_029256.1	12575801	12576351	2
RC_3A	NC_029256.1	12575852	12576299	3
RC_3B	NC_029256.1	12576038	12576457	3
RC_3B	NC_029256.1	12576626	12578986	4
RC_2C	NC_029256.1	12576690	12577316	4
RC_2B	NC_029256.1	12576813	12577334	8
RC_3B	NC_029256.1	12578168	12578527	4
RC_2A	NC_029256.1	12578395	12578964	2
RC_3C	NC_029256.1	12579123	12579487	3
RC_1C	NC_029256.1	12579161	12583346	12
RC_1A	NC_029256.1	12579288	12579764	2
RC_1A	NC_029256.1	12579288	12579766	9
RC_3C	NC_029256.1	12579845	12580932	7
RC_2B	NC_029256.1	12580105	12580563	6
RC_3B	NC_029256.1	12581638	12582447	4
RC_1B	NC_029256.1	12582051	12582656	14
RC_3C	NC_029256.1	12583219	12583510	8
RC_2A	NC_029256.1	12583548	12584407	12
RC_3C	NC_029256.1	12584114	12584594	8
RC_3C	NC_029256.1	12584235	12586255	8
RC_2A	NC_029256.1	12585883	12586110	15
RC_3A	NC_029256.1	12585985	12586549	2
RC_3A	NC_029256.1	12586272	12586901	22
RC_2B	NC_029256.1	12586345	12586643	4
RC_2A	NC_029256.1	12586519	12587199	26
RC_3B	NC_029256.1	12586588	12587325	13
RC_3A	NC_029256.1	12586638	12587026	8
RC_2C	NC_029256.1	12586669	12587035	8
RC_2B	NC_029256.1	12586855	12587169	4
RC_3C	NC_029256.1	12588255	12588833	21
RC_3A	NC_029256.1	12588866	12590007	36
RC_2B	NC_029256.1	12588919	12589605	18
RC_3B	NC_029256.1	12588977	12589586	19
RC_2B	NC_029256.1	12589102	12589864	38
RC_2A	NC_029256.1	12589263	12589568	13
RC_3B	NC_029256.1	12589366	12590125	12
RC_1A	NC_029256.1	12590125	12590913	16
RC_2A	NC_029256.1	12590307	12590742	3
RC_2A	NC_029256.1	12590414	12590816	4
RC_3C	NC_029256.1	12590718	12590974	2
RC_3C	NC_029256.1	12591593	12592621	18
RC_1C	NC_029256.1	12591906	12592266	3
RC_3C	NC_029256.1	12592067	12592547	23
RC_2C	NC_029256.1	12592121	12592639	34
RC_3A	NC_029256.1	12592283	12592808	14
RC_3A	NC_029256.1	12592437	12592933	47
RC_1C	NC_029256.1	12594495	12595108	36
RC_1A	NC_029256.1	12594702	12595477	12
RC_3A	NC_029256.1	12594907	12595542	45
RC_3C	NC_029256.1	12594966	12595544	13
RC_3C	NC_029256.1	12595224	12595767	8
RC_3B	NC_029256.1	12595248	12596073	12
RC_3B	NC_029256.1	12595683	12596027	2
RC_2C	NC_029256.1	12596172	12596569	6
RC_2C	NC_029256.1	12596184	12596896	8
RC_3C	NC_029256.1	12596440	12596887	3
RC_2A	NC_029256.1	12596458	12596797	2
RC_3A	NC_029256.1	12597224	12597714	6
RC_1B	NC_029256.1	12598296	12598754	7
RC_3C	NC_029256.1	12598411	12598764	13
RC_3B	NC_029256.1	12598491	12598761	10
RC_3C	NC_029256.1	12598503	12599163	7
RC_3B	NC_029256.1	12598566	12598849	4
RC_3B	NC_029256.1	12598592	12598849	62
RC_3B	NC_029256.1	12598667	12599402	3
RC_3A	NC_029256.1	12598732	12599128	3
RC_3A	NC_029256.1	12598755	12599067	3
RC_3B	NC_029256.1	12598787	12599455	3
RC_1A	NC_029256.1	12599447	12600707	35
RC_3B	NC_029256.1	12599738	12600401	10
RC_1B	NC_029256.1	12599842	12600058	408
RC_3A	NC_029256.1	12599844	12600101	73
RC_2A	NC_029256.1	12599887	12600187	6
RC_1B	NC_029256.1	12599889	12600132	21
RC_2A	NC_029256.1	12599890	12600175	3
RC_3C	NC_029256.1	12599917	12600481	38
RC_3C	NC_029256.1	12599949	12600419	3
RC_2A	NC_029256.1	12599951	12600142	121
RC_3B	NC_029256.1	12600417	12600792	2
RC_3B	NC_029256.1	12603217	12603640	4
RC_1A	NC_029256.1	12604021	12604485	3
RC_2C	NC_029256.1	12604061	12604791	6
RC_1B	NC_029256.1	12604069	12604908	24
RC_3C	NC_029256.1	12604100	12604538	2
RC_3A	NC_029256.1	12604296	12604821	2
RC_2B	NC_029256.1	12604361	12606274	2
RC_3B	NC_029256.1	12604509	12605066	6
RC_1A	NC_029256.1	12604691	12606181	2
RC_3A	NC_029256.1	12605041	12605312	12
RC_3A	NC_029256.1	12606304	12606588	41
RC_3A	NC_029256.1	12607456	12607988	2
RC_1A	NC_029256.1	12607526	12607898	2
RC_3A	NC_029256.1	12607536	12607984	2
RC_2A	NC_029256.1	12607974	12609338	5
RC_3A	NC_029256.1	12607975	12608754	5
RC_2B	NC_029256.1	12608393	12608982	2
RC_2B	NC_029256.1	12608396	12608979	2
RC_2B	NC_029256.1	12608396	12608984	886
RC_2B	NC_029256.1	12608399	12608984	2
RC_2B	NC_029256.1	12608401	12608984	4
RC_3A	NC_029256.1	12608430	12608757	2
RC_3B	NC_029256.1	12608434	12608937	2
RC_3C	NC_029256.1	12608452	12608936	2
RC_3C	NC_029256.1	12608455	12609004	2
RC_3C	NC_029256.1	12608461	12608880	104
RC_2A	NC_029256.1	12608501	12609040	4
RC_2C	NC_029256.1	12608514	12609097	7
RC_2C	NC_029256.1	12608537	12608872	2
RC_3A	NC_029256.1	12608539	12609239	2
RC_2B	NC_029256.1	12608563	12609123	28
RC_2C	NC_029256.1	12608564	12609097	11
RC_1B	NC_029256.1	12608572	12608960	4
RC_1B	NC_029256.1	12608573	12608957	6
RC_1B	NC_029256.1	12608573	12608958	11
RC_1B	NC_029256.1	12608573	12608959	3
RC_1B	NC_029256.1	12608573	12608961	987
RC_2A	NC_029256.1	12608573	12609040	7
RC_1B	NC_029256.1	12608575	12608961	4
RC_3C	NC_029256.1	12608575	12609151	11
RC_1B	NC_029256.1	12608577	12608961	2
RC_2C	NC_029256.1	12608577	12608994	4
RC_2B	NC_029256.1	12608587	12608992	34
RC_2B	NC_029256.1	12608603	12609088	11
RC_3A	NC_029256.1	12608606	12609288	21
RC_3B	NC_029256.1	12608612	12608924	4
RC_3A	NC_029256.1	12608618	12608949	39
RC_2A	NC_029256.1	12608668	12609079	5
RC_1B	NC_029256.1	12608669	12608883	151
RC_2A	NC_029256.1	12608672	12608947	11
RC_1B	NC_029256.1	12608673	12608883	2
RC_2C	NC_029256.1	12608677	12609043	26
RC_3B	NC_029256.1	12608678	12609167	7
RC_2A	NC_029256.1	12608680	12609102	3
RC_2C	NC_029256.1	12608682	12609050	17
RC_2C	NC_029256.1	12608691	12609211	29
RC_2C	NC_029256.1	12608713	12609116	4
RC_2A	NC_029256.1	12608748	12609064	2
RC_2A	NC_029256.1	12608749	12609062	2
RC_2A	NC_029256.1	12608749	12609065	11
RC_2A	NC_029256.1	12608753	12609064	14
RC_2A	NC_029256.1	12608753	12609065	4104
RC_2A	NC_029256.1	12608753	12609066	2
RC_2A	NC_029256.1	12608754	12609065	31
RC_3B	NC_029256.1	12608775	12609172	9
RC_3B	NC_029256.1	12608790	12609098	5
RC_2C	NC_029256.1	12608801	12609142	2
RC_2C	NC_029256.1	12608810	12609462	4
RC_2C	NC_029256.1	12608845	12609274	8
RC_2B	NC_029256.1	12608874	12609150	49
RC_3B	NC_029256.1	12608876	12609074	6
RC_2A	NC_029256.1	12608877	12609041	3
RC_2A	NC_029256.1	12608877	12609042	18
RC_2A	NC_029256.1	12608877	12609043	15
RC_2A	NC_029256.1	12608877	12609044	33
RC_2A	NC_029256.1	12608877	12609045	18
RC_2A	NC_029256.1	12608877	12609047	8314
RC_2A	NC_029256.1	12608879	12609047	42
RC_2A	NC_029256.1	12608879	12609049	2
RC_2A	NC_029256.1	12608880	12609047	32
RC_2A	NC_029256.1	12608881	12609047	27
RC_2A	NC_029256.1	12608882	12609047	37
RC_3B	NC_029256.1	12608906	12609153	2
RC_3B	NC_029256.1	12608906	12609157	64
RC_1C	NC_029256.1	12608944	12610360	8
RC_3C	NC_029256.1	12609462	12610197	10
RC_2A	NC_029256.1	12609781	12610075	10
RC_3A	NC_029256.1	12609783	12610139	5
RC_1C	NC_029256.1	12609861	12610366	4
RC_1B	NC_029256.1	12610107	12610565	6
RC_3C	NC_029256.1	12610222	12610575	9
RC_3B	NC_029256.1	12610302	12610572	5
RC_3C	NC_029256.1	12610314	12610976	15
RC_3B	NC_029256.1	12610377	12610660	3
RC_3B	NC_029256.1	12610403	12610660	52
RC_3A	NC_029256.1	12610543	12610939	5
RC_3A	NC_029256.1	12610566	12610878	5
RC_2C	NC_029256.1	12611096	12611415	2
RC_3A	NC_029256.1	12611108	12611594	14
RC_3B	NC_029256.1	12611134	12611635	11
RC_1A	NC_029256.1	12611736	12612102	4
RC_2C	NC_029256.1	12611802	12612279	16
RC_3A	NC_029256.1	12611852	12612188	7
RC_3C	NC_029256.1	12612216	12612548	5
RC_3B	NC_029256.1	12613069	12613646	23
RC_3C	NC_029256.1	12613461	12613768	2
RC_3C	NC_029256.1	12613466	12613712	3
RC_2B	NC_029256.1	12613593	12614692	6
RC_2C	NC_029256.1	12614479	12614971	2
RC_2C	NC_029256.1	12614578	12614911	2
RC_3C	NC_029256.1	12614868	12615107	8
RC_2B	NC_029256.1	12615059	12615437	5
RC_3B	NC_029256.1	12616606	12618206	30
RC_2A	NC_029256.1	12616801	12617242	15
RC_2A	NC_029256.1	12616825	12617716	11
RC_2C	NC_029256.1	12617155	12617596	33
RC_3B	NC_029256.1	12617315	12617984	6
RC_1B	NC_029256.1	12618283	12618633	44
RC_3C	NC_029256.1	12618867	12619149	2
RC_2C	NC_029256.1	12620495	12620885	3
RC_2C	NC_029256.1	12621276	12621604	6
RC_3A	NC_029256.1	12621632	12621895	3
RC_1C	NC_029256.1	12622077	12622719	14
RC_3B	NC_029256.1	12622884	12623503	8
RC_3B	NC_029256.1	12623668	12624901	7
RC_3B	NC_029256.1	12624107	12625506	4
RC_2A	NC_029256.1	12624564	12625246	2
RC_3C	NC_029256.1	12625188	12625769	5
RC_1B	NC_029256.1	12625267	12625710	11
RC_3A	NC_029256.1	12625430	12625934	7
RC_3A	NC_029256.1	12625550	12626635	11
RC_3B	NC_029256.1	12625896	12626553	22
RC_3C	NC_029256.1	12625947	12626420	3
RC_2B	NC_029256.1	12625958	12626264	6
RC_3C	NC_029256.1	12626071	12626414	7
RC_2A	NC_029256.1	12626111	12626828	2
RC_1A	NC_029256.1	12626442	12627089	96
RC_1A	NC_029256.1	12626445	12627089	2
RC_2B	NC_029256.1	12627506	12628920	3
RC_2B	NC_029256.1	12627838	12628171	14
RC_2A	NC_029256.1	12628421	12629360	2
RC_3A	NC_029256.1	12628641	12629220	5
RC_2A	NC_029256.1	12628715	12629434	5
RC_1A	NC_029256.1	12629110	12630271	33
RC_2A	NC_029256.1	12629477	12630318	6
RC_3A	NC_029256.1	12629478	12633697	13
RC_2A	NC_029256.1	12629553	12629823	2
RC_3C	NC_029256.1	12629800	12630292	2
RC_3A	NC_029256.1	12630412	12631408	4
RC_2C	NC_029256.1	12630671	12631314	22
RC_3C	NC_029256.1	12630721	12631071	5
RC_2A	NC_029256.1	12630792	12631371	16
RC_3B	NC_029256.1	12630897	12631173	10
RC_1B	NC_029256.1	12631225	12632197	36
RC_3A	NC_029256.1	12631736	12632238	18
RC_3A	NC_029256.1	12631750	12632294	16
RC_3C	NC_029256.1	12631752	12632992	11
RC_2C	NC_029256.1	12631886	12632381	6
RC_3C	NC_029256.1	12632162	12632578	8
RC_2A	NC_029256.1	12632721	12633405	2
RC_3C	NC_029256.1	12634325	12634557	11
RC_2A	NC_029256.1	12635170	12636002	24
RC_2B	NC_029256.1	12635493	12636490	23
RC_2A	NC_029256.1	12635765	12636321	2
RC_3C	NC_029256.1	12635854	12636199	15
RC_1A	NC_029256.1	12635907	12636458	215
RC_3A	NC_029256.1	12635976	12636374	13
RC_1C	NC_029256.1	12635985	12636941	5
RC_1A	NC_029256.1	12636014	12636754	10
RC_2B	NC_029256.1	12636017	12636252	29
RC_3C	NC_029256.1	12636930	12638005	7
RC_2B	NC_029256.1	12637360	12638083	10
RC_3A	NC_029256.1	12637399	12637918	3
RC_3B	NC_029256.1	12637521	12637924	6
RC_2B	NC_029256.1	12637953	12638417	17
RC_3A	NC_029256.1	12638061	12638345	2
RC_1B	NC_029256.1	12638464	12639934	29
RC_1A	NC_029256.1	12638749	12640523	10
RC_3B	NC_029256.1	12639003	12639321	2
RC_3A	NC_029256.1	12639428	12640143	16
RC_3A	NC_029256.1	12639541	12640098	5
RC_3A	NC_029256.1	12639910	12640280	22
RC_1C	NC_029256.1	12640537	12642877	5
RC_3A	NC_029256.1	12641644	12641952	2
RC_2B	NC_029256.1	12641720	12643394	3
RC_1A	NC_029256.1	12641991	12642800	14
RC_3C	NC_029256.1	12642549	12642906	2
RC_3A	NC_029256.1	12642589	12642982	6
RC_2C	NC_029256.1	12643937	12644566	11
RC_3C	NC_029256.1	12644047	12644533	7
RC_1C	NC_029256.1	12644251	12644523	20
RC_2B	NC_029256.1	12644571	12645390	8
RC_3B	NC_029256.1	12644682	12645257	3
RC_2A	NC_029256.1	12645051	12646066	6
RC_3A	NC_029256.1	12645722	12646136	5
RC_1C	NC_029256.1	12646747	12647334	11
RC_2A	NC_029256.1	12648420	12648805	11
RC_1C	NC_029256.1	12648422	12648978	23
RC_2A	NC_029256.1	12648566	12649161	4
RC_2A	NC_029256.1	12648736	12649099	17
RC_3A	NC_029256.1	12648749	12650877	5
RC_3C	NC_029256.1	12649072	12649719	2
RC_2A	NC_029256.1	12649324	12649954	2
RC_3A	NC_029256.1	12649357	12649923	2
RC_1A	NC_029256.1	12650234	12650632	8
RC_1B	NC_029256.1	12650244	12650575	14
RC_3B	NC_029256.1	12650581	12650931	2
RC_3A	NC_029256.1	12650637	12651104	4
RC_2A	NC_029256.1	12650848	12651187	9
RC_1A	NC_029256.1	12651212	12651762	4
RC_2A	NC_029256.1	12651469	12652560	4
RC_3C	NC_029256.1	12652017	12652520	2
RC_2A	NC_029256.1	12652390	12652646	3
RC_3C	NC_029256.1	12652911	12653454	3
RC_3A	NC_029256.1	12652979	12654474	7
RC_3A	NC_029256.1	12653103	12654441	2
RC_3A	NC_029256.1	12653607	12654009	3
RC_2C	NC_029256.1	12653616	12654022	8
RC_2C	NC_029256.1	12653623	12654408	5
RC_2B	NC_029256.1	12653960	12654578	11
RC_2B	NC_029256.1	12654451	12655400	17
RC_2B	NC_029256.1	12654516	12655575	64
RC_1B	NC_029256.1	12654600	12655111	14
RC_3A	NC_029256.1	12654625	12655489	2
RC_3A	NC_029256.1	12654625	12655492	32
RC_2B	NC_029256.1	12654876	12655673	18
RC_1A	NC_029256.1	12654965	12655193	5
RC_2B	NC_029256.1	12654995	12655493	13
RC_3C	NC_029256.1	12655295	12662001	4
RC_3C	NC_029256.1	12655323	12655701	3
RC_2C	NC_029256.1	12655345	12656492	5
RC_3B	NC_029256.1	12656482	12657226	2
RC_3A	NC_029256.1	12656726	12657242	3
RC_3C	NC_029256.1	12656794	12657484	10
RC_2B	NC_029256.1	12656963	12658306	11
RC_2B	NC_029256.1	12656968	12658306	2
RC_1A	NC_029256.1	12657125	12658087	8
RC_3A	NC_029256.1	12658224	12659570	12
RC_3A	NC_029256.1	12658774	12659529	12
RC_2B	NC_029256.1	12658822	12659226	15
RC_2B	NC_029256.1	12658844	12659183	3
RC_2B	NC_029256.1	12659189	12659644	6
RC_1C	NC_029256.1	12659362	12660410	10
RC_1C	NC_029256.1	12659767	12660903	22
RC_2A	NC_029256.1	12660003	12660590	4
RC_1B	NC_029256.1	12660125	12660390	17
RC_2A	NC_029256.1	12660138	12660442	3
RC_3A	NC_029256.1	12660162	12660558	7
RC_3B	NC_029256.1	12660165	12660706	6
RC_2C	NC_029256.1	12660207	12660449	19
RC_2B	NC_029256.1	12660208	12660658	38
RC_3C	NC_029256.1	12660426	12660974	23
RC_2C	NC_029256.1	12660743	12661112	2
RC_1B	NC_029256.1	12660754	12660967	9
RC_2C	NC_029256.1	12660870	12661198	3
RC_3C	NC_029256.1	12661157	12661675	3
RC_3C	NC_029256.1	12661587	12661907	3
RC_3A	NC_029256.1	12661633	12662593	5
RC_3A	NC_029256.1	12663248	12663922	11
RC_2A	NC_029256.1	12663395	12663927	3
RC_3B	NC_029256.1	12663532	12664401	18
RC_3A	NC_029256.1	12663727	12665795	10
RC_2C	NC_029256.1	12663729	12664704	7
RC_1C	NC_029256.1	12663795	12664023	14
RC_2C	NC_029256.1	12664160	12664332	2
RC_2C	NC_029256.1	12664317	12665107	9
RC_1B	NC_029256.1	12664551	12664851	2
RC_3C	NC_029256.1	12665352	12665801	6
RC_1A	NC_029256.1	12665487	12665902	5
RC_3A	NC_029256.1	12665752	12666040	6
RC_2C	NC_029256.1	12666073	12667243	15
RC_3C	NC_029256.1	12666165	12666668	4
RC_3C	NC_029256.1	12666392	12666780	7
RC_1B	NC_029256.1	12666405	12667514	30
RC_1B	NC_029256.1	12666449	12667433	13
RC_3A	NC_029256.1	12666622	12666916	5
RC_2C	NC_029256.1	12666817	12667084	4
RC_3C	NC_029256.1	12666950	12667681	6
RC_3C	NC_029256.1	12667114	12667917	5
RC_2A	NC_029256.1	12667148	12667391	3
RC_3B	NC_029256.1	12667642	12668314	21
RC_2A	NC_029256.1	12667887	12670216	6
RC_3A	NC_029256.1	12667933	12668445	45
RC_2A	NC_029256.1	12668672	12668993	12
RC_2A	NC_029256.1	12668674	12668993	2
RC_2C	NC_029256.1	12668746	12670255	7
RC_1B	NC_029256.1	12668821	12669743	6
RC_3A	NC_029256.1	12668867	12669254	2
RC_2A	NC_029256.1	12670017	12670534	4
RC_3C	NC_029256.1	12671363	12671941	3
RC_3C	NC_029256.1	12671423	12672200	4
RC_3B	NC_029256.1	12672697	12673167	3
RC_1C	NC_029256.1	12672718	12673029	5
RC_1A	NC_029256.1	12673029	12673736	17
RC_3C	NC_029256.1	12673191	12673438	4
RC_1B	NC_029256.1	12673377	12674207	7
RC_1B	NC_029256.1	12673461	12673794	8
RC_3B	NC_029256.1	12673588	12673879	5
RC_3C	NC_029256.1	12673715	12673980	20
RC_3C	NC_029256.1	12673827	12674199	37
RC_2A	NC_029256.1	12673953	12674136	3
RC_2C	NC_029256.1	12674054	12674400	45
RC_3B	NC_029256.1	12674080	12674394	90
RC_3A	NC_029256.1	12674556	12675117	4
RC_1C	NC_029256.1	12675154	12676116	2
RC_2B	NC_029256.1	12675414	12676444	3
RC_1A	NC_029256.1	12676964	12677334	6
RC_2B	NC_029256.1	12678102	12678316	5
RC_2C	NC_029256.1	12680045	12681230	12
RC_1C	NC_029256.1	12680062	12684450	8
RC_1C	NC_029256.1	12680383	12680706	2
RC_2B	NC_029256.1	12681030	12681236	16
RC_3A	NC_029256.1	12682063	12682351	17
RC_3A	NC_029256.1	12682277	12682656	6
RC_2C	NC_029256.1	12682703	12683289	2
RC_3B	NC_029256.1	12683876	12684601	15
RC_2A	NC_029256.1	12683897	12685790	7
RC_2B	NC_029256.1	12684044	12685371	4
RC_2A	NC_029256.1	12684488	12685218	8
RC_1A	NC_029256.1	12684881	12685456	26
RC_3C	NC_029256.1	12686751	12687012	6
RC_2A	NC_029256.1	12687321	12687954	3
RC_3B	NC_029256.1	12687449	12688099	2
RC_2B	NC_029256.1	12687772	12688315	3
RC_3C	NC_029256.1	12688064	12688661	6
RC_3C	NC_029256.1	12689470	12690005	32
RC_3C	NC_029256.1	12691061	12691775	2
RC_2B	NC_029256.1	12691536	12691984	3
RC_1B	NC_029256.1	12691723	12692259	17
RC_3C	NC_029256.1	12691747	12692621	4
RC_1A	NC_029256.1	12691753	12692728	3
RC_3C	NC_029256.1	12691845	12692197	4
RC_2A	NC_029256.1	12691967	12692350	23
RC_3A	NC_029256.1	12692973	12693981	2
RC_1C	NC_029256.1	12693579	12694814	8
RC_3A	NC_029256.1	12694557	12695475	2
RC_3A	NC_029256.1	12694637	12695676	2
RC_1C	NC_029256.1	12695005	12696705	3
RC_2B	NC_029256.1	12695323	12695879	4
RC_2A	NC_029256.1	12695450	12695789	5
RC_2A	NC_029256.1	12695724	12697270	8
RC_2A	NC_029256.1	12695766	12696507	4
RC_2A	NC_029256.1	12696316	12696908	3
RC_2C	NC_029256.1	12697292	12698183	5
RC_3C	NC_029256.1	12697402	12698269	4
RC_3A	NC_029256.1	12698463	12699921	8
RC_1C	NC_029256.1	12698647	12699171	4
RC_2C	NC_029256.1	12699025	12699787	7
RC_3A	NC_029256.1	12699173	12699728	6
RC_2B	NC_029256.1	12699556	12699958	33
RC_2A	NC_029256.1	12699825	12700223	20
RC_1C	NC_029256.1	12700232	12701759	10
RC_3C	NC_029256.1	12700298	12700841	2
RC_3A	NC_029256.1	12700538	12701139	2
RC_1B	NC_029256.1	12700815	12701193	13
RC_3A	NC_029256.1	12700859	12702047	5
RC_1A	NC_029256.1	12700942	12701227	49
RC_2C	NC_029256.1	12701127	12705094	4
RC_2C	NC_029256.1	12701294	12701671	3
RC_1C	NC_029256.1	12704267	12705591	41
RC_3A	NC_029256.1	12705067	12705751	5
RC_3A	NC_029256.1	12705139	12705453	15
RC_3C	NC_029256.1	12705269	12705610	5
RC_2C	NC_029256.1	12705391	12705882	5
RC_3A	NC_029256.1	12705639	12706086	4
RC_1C	NC_029256.1	12706232	12707131	26
RC_2A	NC_029256.1	12706417	12706860	3
RC_3B	NC_029256.1	12707216	12707815	22
RC_3B	NC_029256.1	12707305	12707720	2
RC_3B	NC_029256.1	12707399	12708680	16
RC_2B	NC_029256.1	12707444	12708154	2
RC_2B	NC_029256.1	12707776	12708593	4
RC_3A	NC_029256.1	12707816	12708349	9
RC_1C	NC_029256.1	12707911	12712356	2
RC_3A	NC_029256.1	12708742	12709063	11
RC_2B	NC_029256.1	12708902	12713426	23
RC_2A	NC_029256.1	12710552	12711044	3
RC_2A	NC_029256.1	12711213	12716568	5
RC_3C	NC_029256.1	12712494	12713701	16
RC_3C	NC_029256.1	12714895	12715321	2
RC_3C	NC_029256.1	12717094	12717673	16
RC_2C	NC_029256.1	12717669	12717958	6
RC_2C	NC_029256.1	12717698	12718232	8
RC_2A	NC_029256.1	12718080	12718317	2
RC_2B	NC_029256.1	12719909	12720420	2
RC_3C	NC_029256.1	12720322	12721541	4
RC_2B	NC_029256.1	12722120	12722631	2
RC_3C	NC_029256.1	12722217	12722591	3
RC_3C	NC_029256.1	12722217	12722595	2
RC_2C	NC_029256.1	12724272	12724909	2
RC_2A	NC_029256.1	12724381	12724627	8
RC_1B	NC_029256.1	12725534	12726553	31
RC_2B	NC_029256.1	12725804	12726384	4
RC_2C	NC_029256.1	12726137	12726927	11
RC_1A	NC_029256.1	12726708	12727203	11
RC_2A	NC_029256.1	12726841	12727472	10
RC_2B	NC_029256.1	12727112	12727523	5
RC_2A	NC_029256.1	12727612	12729365	2
RC_2B	NC_029256.1	12727841	12728404	2
RC_3A	NC_029256.1	12728243	12729260	3
RC_3C	NC_029256.1	12728248	12730655	3
RC_2B	NC_029256.1	12728466	12730158	31
RC_3A	NC_029256.1	12729118	12730012	8
RC_2A	NC_029256.1	12729319	12729656	9
RC_1A	NC_029256.1	12729957	12730346	2
RC_3A	NC_029256.1	12730312	12731463	16
RC_3A	NC_029256.1	12730538	12731741	4
RC_1A	NC_029256.1	12730604	12731352	10
RC_3B	NC_029256.1	12731612	12731917	2
RC_3B	NC_029256.1	12731729	12731986	4
RC_2B	NC_029256.1	12731786	12732242	29
RC_1B	NC_029256.1	12731957	12733114	16
RC_3A	NC_029256.1	12732145	12732877	40
RC_2A	NC_029256.1	12732368	12732809	6
RC_2B	NC_029256.1	12732392	12733132	3
RC_3C	NC_029256.1	12733089	12733461	2
RC_3A	NC_029256.1	12733588	12734016	2
RC_1C	NC_029256.1	12734380	12736132	4
RC_3B	NC_029256.1	12734678	12736660	16
RC_1B	NC_029256.1	12734972	12736558	34
RC_3C	NC_029256.1	12735212	12735525	2
RC_3A	NC_029256.1	12735302	12737012	16
RC_1B	NC_029256.1	12735574	12736042	2
RC_2C	NC_029256.1	12735623	12736669	3
RC_2B	NC_029256.1	12735741	12736165	4
RC_3C	NC_029256.1	12736007	12736835	31
RC_3B	NC_029256.1	12736532	12737419	21
RC_1A	NC_029256.1	12736735	12738056	5
RC_2B	NC_029256.1	12737388	12737869	2
RC_2B	NC_029256.1	12737389	12737866	2
RC_2B	NC_029256.1	12737389	12737868	3
RC_2B	NC_029256.1	12737389	12737871	891
RC_2B	NC_029256.1	12737391	12737871	4
RC_2B	NC_029256.1	12737393	12737871	3
RC_2B	NC_029256.1	12737534	12737834	6
RC_1B	NC_029256.1	12737899	12741561	8
RC_3A	NC_029256.1	12738084	12738794	3
RC_3B	NC_029256.1	12738403	12740016	18
RC_3B	NC_029256.1	12738506	12738882	23
RC_1B	NC_029256.1	12738969	12739281	4
RC_3C	NC_029256.1	12739335	12739976	8
RC_3A	NC_029256.1	12739978	12740452	28
RC_3B	NC_029256.1	12740290	12740835	7
RC_2B	NC_029256.1	12740307	12740713	16
RC_2A	NC_029256.1	12740317	12740977	4
RC_3C	NC_029256.1	12740463	12740784	2
RC_3A	NC_029256.1	12740670	12741300	2
RC_3B	NC_029256.1	12741487	12741755	8
RC_3C	NC_029256.1	12742788	12743246	6
RC_2B	NC_029256.1	12743053	12743723	11
RC_3B	NC_029256.1	12743657	12744012	3
RC_2A	NC_029256.1	12743673	12743970	13
RC_1A	NC_029256.1	12743747	12745223	13
RC_3A	NC_029256.1	12743757	12744066	3
RC_2B	NC_029256.1	12743772	12744655	4
RC_1C	NC_029256.1	12743811	12744531	11
RC_3B	NC_029256.1	12743951	12745871	5
RC_1A	NC_029256.1	12744888	12745082	5
RC_1A	NC_029256.1	12746466	12746840	24
RC_2C	NC_029256.1	12746915	12747806	8
RC_2B	NC_029256.1	12746933	12747171	11
RC_3C	NC_029256.1	12747513	12747808	10
RC_3B	NC_029256.1	12747590	12749274	4
RC_2B	NC_029256.1	12747640	12748104	13
RC_2A	NC_029256.1	12748934	12749244	5
RC_1B	NC_029256.1	12748960	12749458	3
RC_3B	NC_029256.1	12748962	12749386	2
RC_2C	NC_029256.1	12748999	12749517	2
RC_2B	NC_029256.1	12749095	12749444	2
RC_3C	NC_029256.1	12749522	12750595	2
RC_3A	NC_029256.1	12749539	12749795	2
RC_2A	NC_029256.1	12749662	12749954	2
RC_3B	NC_029256.1	12749906	12750821	4
RC_2A	NC_029256.1	12750071	12750491	3
RC_2A	NC_029256.1	12750314	12750662	2
RC_2B	NC_029256.1	12750780	12751088	13
RC_1A	NC_029256.1	12750873	12751422	5
RC_3C	NC_029256.1	12752145	12752829	7
RC_1A	NC_029256.1	12752232	12753217	7
RC_2A	NC_029256.1	12752908	12753141	31
RC_3B	NC_029256.1	12753646	12754115	5
RC_1A	NC_029256.1	12753742	12754294	7
RC_2C	NC_029256.1	12754421	12754753	11
RC_3B	NC_029256.1	12754619	12756908	2
RC_2B	NC_029256.1	12754991	12755409	5
RC_3A	NC_029256.1	12755329	12755767	8
RC_2C	NC_029256.1	12755578	12755961	2
RC_2B	NC_029256.1	12755647	12755996	2
RC_2B	NC_029256.1	12755772	12756016	3
RC_1C	NC_029256.1	12755864	12756641	6
RC_2A	NC_029256.1	12755971	12756946	3
RC_2B	NC_029256.1	12756539	12756802	9
RC_3B	NC_029256.1	12756669	12756865	68
RC_1C	NC_029256.1	12756892	12757152	14
RC_3B	NC_029256.1	12756932	12757768	18
RC_2B	NC_029256.1	12757470	12757840	2
RC_2B	NC_029256.1	12757470	12757842	73
RC_3A	NC_029256.1	12757614	12758052	2
RC_3B	NC_029256.1	12757646	12758153	3
RC_2B	NC_029256.1	12758104	12759017	8
RC_2B	NC_029256.1	12758338	12759600	7
RC_3C	NC_029256.1	12759352	12760073	2
RC_1B	NC_029256.1	12759412	12760854	6
RC_2B	NC_029256.1	12759734	12760741	3
RC_1C	NC_029256.1	12760603	12761718	3
RC_2B	NC_029256.1	12762365	12769221	6
RC_2C	NC_029256.1	12763840	12764427	6
RC_3C	NC_029256.1	12764840	12765259	8
RC_3C	NC_029256.1	12765135	12766579	10
RC_3C	NC_029256.1	12765526	12766359	10
RC_3B	NC_029256.1	12765573	12766118	2
RC_3C	NC_029256.1	12766045	12766667	4
RC_1C	NC_029256.1	12766132	12766401	13
RC_1C	NC_029256.1	12766747	12767801	14
RC_2A	NC_029256.1	12767274	12768470	7
RC_3B	NC_029256.1	12767449	12768344	4
RC_3B	NC_029256.1	12767638	12768983	21
RC_2A	NC_029256.1	12767721	12768118	7
RC_2C	NC_029256.1	12769057	12769691	3
RC_1C	NC_029256.1	12769133	12769528	10
RC_3B	NC_029256.1	12769155	12769439	11
RC_1C	NC_029256.1	12769277	12770670	60
RC_3C	NC_029256.1	12769302	12770091	17
RC_3A	NC_029256.1	12769397	12770402	44
RC_3A	NC_029256.1	12769575	12771458	4
RC_1B	NC_029256.1	12770062	12770710	6
RC_3A	NC_029256.1	12770093	12770744	2
RC_2A	NC_029256.1	12770329	12770768	5
RC_2C	NC_029256.1	12770330	12770505	2
RC_1C	NC_029256.1	12770476	12772960	6
RC_3B	NC_029256.1	12770782	12772171	15
RC_3B	NC_029256.1	12771123	12771591	344
RC_3B	NC_029256.1	12771127	12771591	2
RC_2B	NC_029256.1	12771336	12772495	3
RC_3B	NC_029256.1	12771736	12773388	11
RC_2B	NC_029256.1	12771894	12772687	3
RC_2B	NC_029256.1	12771896	12772687	3
RC_2B	NC_029256.1	12771906	12772260	7
RC_3A	NC_029256.1	12771956	12773446	34
RC_2A	NC_029256.1	12772078	12772381	8
RC_2B	NC_029256.1	12772658	12773220	7
RC_2A	NC_029256.1	12773231	12773600	13
RC_1B	NC_029256.1	12775298	12775678	3
RC_3B	NC_029256.1	12776050	12776762	3
RC_2A	NC_029256.1	12776299	12777021	6
RC_3B	NC_029256.1	12776425	12776835	3
RC_1A	NC_029256.1	12777411	12778239	20
RC_2B	NC_029256.1	12777505	12778438	5
RC_2C	NC_029256.1	12777726	12778251	2
RC_1C	NC_029256.1	12778267	12779410	3
RC_3A	NC_029256.1	12778476	12779359	3
RC_3C	NC_029256.1	12780141	12780429	2
RC_1C	NC_029256.1	12780482	12780782	17
RC_3B	NC_029256.1	12780749	12781122	6
RC_1A	NC_029256.1	12780902	12781321	2
RC_3C	NC_029256.1	12780970	12781237	4
RC_3C	NC_029256.1	12781093	12781187	34
RC_3C	NC_029256.1	12781093	12781188	4
RC_3C	NC_029256.1	12781747	12782278	3
RC_3C	NC_029256.1	12781754	12782543	26
RC_3C	NC_029256.1	12781786	12782140	20
RC_1A	NC_029256.1	12781803	12782085	58
RC_3C	NC_029256.1	12781805	12782603	17
RC_2A	NC_029256.1	12781809	12782113	16
RC_2A	NC_029256.1	12781816	12782101	7
RC_2C	NC_029256.1	12781829	12782475	7
RC_2B	NC_029256.1	12781850	12782334	8
RC_1A	NC_029256.1	12781868	12782278	2
RC_3C	NC_029256.1	12781870	12782274	2
RC_1C	NC_029256.1	12781875	12782506	17
RC_3C	NC_029256.1	12781875	12782350	15
RC_2B	NC_029256.1	12781878	12782179	31
RC_2B	NC_029256.1	12781881	12782179	4
RC_2A	NC_029256.1	12781882	12782252	2
RC_2A	NC_029256.1	12781886	12782024	3
RC_3C	NC_029256.1	12781890	12782254	6
RC_3C	NC_029256.1	12781897	12782188	74
RC_1A	NC_029256.1	12781899	12782403	5
RC_1C	NC_029256.1	12781902	12782615	78
RC_3A	NC_029256.1	12781903	12782180	14
RC_2A	NC_029256.1	12781910	12782022	2
RC_2A	NC_029256.1	12781910	12782023	11
RC_2A	NC_029256.1	12781910	12782024	7
RC_2A	NC_029256.1	12781910	12782025	5
RC_2A	NC_029256.1	12781910	12782026	12
RC_2A	NC_029256.1	12781910	12782028	1110
RC_2A	NC_029256.1	12781910	12782029	22
RC_2A	NC_029256.1	12781910	12782030	79
RC_2A	NC_029256.1	12781911	12782027	2
RC_2A	NC_029256.1	12781912	12782030	2
RC_2A	NC_029256.1	12781913	12782028	5
RC_2A	NC_029256.1	12781915	12782028	2
RC_2A	NC_029256.1	12781916	12782028	2
RC_1A	NC_029256.1	12784110	12785079	18
RC_2C	NC_029256.1	12784639	12784968	2
RC_1B	NC_029256.1	12784974	12785335	3
RC_2C	NC_029256.1	12785009	12785342	17
RC_3C	NC_029256.1	12785018	12785443	8
RC_2C	NC_029256.1	12785019	12785776	5
RC_2A	NC_029256.1	12785065	12785352	3
RC_3B	NC_029256.1	12785251	12786205	3
RC_2A	NC_029256.1	12785503	12786081	3
RC_2B	NC_029256.1	12785530	12786111	2
RC_3B	NC_029256.1	12785847	12786598	6
RC_3B	NC_029256.1	12785853	12786724	2
RC_2C	NC_029256.1	12785953	12786670	3
RC_2C	NC_029256.1	12785987	12786594	6
RC_1A	NC_029256.1	12786163	12786599	6
RC_3B	NC_029256.1	12786188	12786614	3
RC_2C	NC_029256.1	12786319	12786919	2
RC_3C	NC_029256.1	12786590	12787253	3
RC_2B	NC_029256.1	12787162	12787552	2
RC_3C	NC_029256.1	12787684	12787987	3
RC_1B	NC_029256.1	12788156	12788684	2
RC_3C	NC_029256.1	12788203	12789210	2
RC_2B	NC_029256.1	12788288	12788826	3
RC_3B	NC_029256.1	12788575	12789572	2
RC_3B	NC_029256.1	12788713	12789236	2
RC_1B	NC_029256.1	12789244	12789802	2
RC_3B	NC_029256.1	12789557	12789813	4
RC_3C	NC_029256.1	12790151	12790808	2
RC_3C	NC_029256.1	12790295	12790659	3
RC_3C	NC_029256.1	12790341	12790874	3
RC_3C	NC_029256.1	12790367	12790828	3
RC_3B	NC_029256.1	12790424	12791188	8
RC_2A	NC_029256.1	12790465	12791290	2
RC_2B	NC_029256.1	12790498	12790883	8
RC_3C	NC_029256.1	12790548	12790844	4
RC_3B	NC_029256.1	12790580	12791068	2
RC_3B	NC_029256.1	12790592	12791143	20
RC_3B	NC_029256.1	12790811	12791058	876
RC_3B	NC_029256.1	12790812	12791058	3
RC_3B	NC_029256.1	12790813	12791058	9
RC_3B	NC_029256.1	12790814	12791058	3
RC_3B	NC_029256.1	12790817	12791123	2
RC_2A	NC_029256.1	12791983	12792665	2
RC_2C	NC_029256.1	12792211	12793181	3
RC_1A	NC_029256.1	12792427	12793473	2
RC_1A	NC_029256.1	12792647	12793424	2
RC_3A	NC_029256.1	12795111	12797417	3
RC_3C	NC_029256.1	12797603	12798621	3
RC_1B	NC_029256.1	12797929	12799722	27
RC_2C	NC_029256.1	12798916	12801125	2
RC_3B	NC_029256.1	12798927	12799936	7
RC_2C	NC_029256.1	12799622	12800592	5
RC_1B	NC_029256.1	12799810	12800448	2
RC_1A	NC_029256.1	12799838	12800884	3
RC_1A	NC_029256.1	12800058	12800835	6
RC_3A	NC_029256.1	12801881	12803320	4
RC_3B	NC_029256.1	12802323	12802580	6
RC_1C	NC_029256.1	12802820	12803120	12
RC_1B	NC_029256.1	12803043	12803353	2
RC_3C	NC_029256.1	12803066	12803258	2
RC_3C	NC_029256.1	12803130	12803258	2
RC_3C	NC_029256.1	12803133	12803265	13
RC_2A	NC_029256.1	12803877	12804496	5
RC_2A	NC_029256.1	12804184	12804956	10
RC_3B	NC_029256.1	12804202	12805000	2
RC_2A	NC_029256.1	12804345	12804627	9
RC_2A	NC_029256.1	12804425	12804766	3
RC_2C	NC_029256.1	12804574	12804947	5
RC_3A	NC_029256.1	12804642	12804917	3
RC_2C	NC_029256.1	12804659	12805008	4
RC_3C	NC_029256.1	12804667	12805156	3
RC_2B	NC_029256.1	12804701	12805561	9
RC_2C	NC_029256.1	12805046	12806116	3
RC_3A	NC_029256.1	12805429	12806488	44
RC_2C	NC_029256.1	12805764	12805972	3
RC_2C	NC_029256.1	12805914	12806146	21
RC_2B	NC_029256.1	12806363	12806650	3
RC_1A	NC_029256.1	12807997	12808768	4
RC_3C	NC_029256.1	12808369	12809074	2
RC_2A	NC_029256.1	12808477	12809770	4
RC_3C	NC_029256.1	12808768	12809828	5
RC_2B	NC_029256.1	12808950	12809435	106
RC_2C	NC_029256.1	12809154	12809847	5
RC_2A	NC_029256.1	12809379	12809714	31
RC_2A	NC_029256.1	12809379	12809715	2
RC_3C	NC_029256.1	12809457	12809821	3
RC_2A	NC_029256.1	12809745	12809932	42
RC_2C	NC_029256.1	12810020	12812399	2
RC_3B	NC_029256.1	12810030	12811211	2
RC_3C	NC_029256.1	12811409	12811808	2
RC_1C	NC_029256.1	12812099	12815714	3
RC_2A	NC_029256.1	12812335	12812650	2
RC_2A	NC_029256.1	12812905	12813549	2
RC_3C	NC_029256.1	12813368	12813785	7
RC_2A	NC_029256.1	12813525	12813952	2
RC_3B	NC_029256.1	12813538	12814184	2
RC_3A	NC_029256.1	12813643	12814116	6
RC_2A	NC_029256.1	12813794	12816696	5
RC_1B	NC_029256.1	12814079	12817023	4
RC_3B	NC_029256.1	12814906	12815441	4
RC_2A	NC_029256.1	12814963	12815406	4
RC_3B	NC_029256.1	12815516	12816174	3
RC_3B	NC_029256.1	12816078	12816632	5
RC_1C	NC_029256.1	12816222	12816541	2
RC_3C	NC_029256.1	12816388	12816736	5
RC_1B	NC_029256.1	12816553	12817448	5
RC_2A	NC_029256.1	12816663	12817185	12
RC_2C	NC_029256.1	12817147	12818570	26
RC_2B	NC_029256.1	12817212	12817874	17
RC_3B	NC_029256.1	12817241	12817583	4
RC_3C	NC_029256.1	12817484	12817740	6
RC_3B	NC_029256.1	12817517	12817866	3
RC_3A	NC_029256.1	12818016	12818822	2
RC_3A	NC_029256.1	12818016	12818824	51
RC_1B	NC_029256.1	12818040	12819274	137
RC_2C	NC_029256.1	12819013	12819937	48
RC_3C	NC_029256.1	12819065	12819268	24
RC_2B	NC_029256.1	12819236	12820434	8
RC_3B	NC_029256.1	12819349	12819905	8
RC_3C	NC_029256.1	12819362	12819710	7
RC_2C	NC_029256.1	12819524	12819727	29
RC_2B	NC_029256.1	12819560	12820095	5
RC_1B	NC_029256.1	12819622	12820261	7
RC_2B	NC_029256.1	12819746	12820071	7
RC_3B	NC_029256.1	12820373	12821916	6
RC_3B	NC_029256.1	12820679	12821149	3
RC_3B	NC_029256.1	12821103	12821477	4
RC_3C	NC_029256.1	12822222	12822641	4
RC_2A	NC_029256.1	12822287	12823703	2
RC_2B	NC_029256.1	12824989	12825210	33
RC_2A	NC_029256.1	12828509	12829555	14
RC_2B	NC_029256.1	12828523	12829326	18
RC_2A	NC_029256.1	12828749	12829285	15
RC_2A	NC_029256.1	12828815	12829336	3
RC_1B	NC_029256.1	12829076	12829599	5
RC_1B	NC_029256.1	12829242	12830138	18
RC_3C	NC_029256.1	12829290	12829876	6
RC_3B	NC_029256.1	12829511	12830051	7
RC_2A	NC_029256.1	12829566	12829858	17
RC_3C	NC_029256.1	12829643	12830505	7
RC_1A	NC_029256.1	12829999	12830386	5
RC_3A	NC_029256.1	12830380	12830837	16
RC_2A	NC_029256.1	12830416	12831113	7
RC_3C	NC_029256.1	12830420	12830861	3
RC_2B	NC_029256.1	12830714	12831711	12
RC_3A	NC_029256.1	12831599	12832100	5
RC_2C	NC_029256.1	12832689	12833196	6
RC_2A	NC_029256.1	12832800	12833345	19
RC_2A	NC_029256.1	12833000	12833993	5
RC_3C	NC_029256.1	12833972	12834288	7
RC_2C	NC_029256.1	12834254	12834844	2
RC_1B	NC_029256.1	12834338	12835085	4
RC_2A	NC_029256.1	12836303	12838501	3
RC_2B	NC_029256.1	12836907	12837465	2
RC_3C	NC_029256.1	12837232	12837718	15
RC_3B	NC_029256.1	12837692	12838415	3
RC_2B	NC_029256.1	12837796	12838122	3
RC_2B	NC_029256.1	12837875	12838331	4
RC_3A	NC_029256.1	12838061	12838386	2
RC_3B	NC_029256.1	12838376	12839190	5
RC_3A	NC_029256.1	12838674	12839219	5
RC_2A	NC_029256.1	12838829	12839217	13
RC_1A	NC_029256.1	12839538	12840438	11
RC_2B	NC_029256.1	12839597	12839980	3
RC_1B	NC_029256.1	12839716	12840239	5
RC_3A	NC_029256.1	12840030	12840426	12
RC_3A	NC_029256.1	12840387	12840744	2
RC_1B	NC_029256.1	12840535	12840947	5
RC_1C	NC_029256.1	12840581	12841022	244
RC_1C	NC_029256.1	12840582	12841022	2
RC_2A	NC_029256.1	12840589	12840895	134
RC_2C	NC_029256.1	12841289	12841501	81
RC_3A	NC_029256.1	12842805	12844930	3
RC_1A	NC_029256.1	12843709	12844147	6
RC_3A	NC_029256.1	12844133	12845216	3
RC_3C	NC_029256.1	12844928	12845122	7
RC_3A	NC_029256.1	12844990	12845302	7
RC_2B	NC_029256.1	12848332	12848933	5
RC_2C	NC_029256.1	12848606	12850876	8
RC_3B	NC_029256.1	12849447	12849905	4
RC_2A	NC_029256.1	12849547	12850245	4
RC_3C	NC_029256.1	12850115	12850981	2
RC_2A	NC_029256.1	12850541	12852634	16
RC_2A	NC_029256.1	12850631	12851102	2
RC_2B	NC_029256.1	12851270	12851732	4
RC_3A	NC_029256.1	12851948	12852663	27
RC_2A	NC_029256.1	12851993	12852288	4
RC_2C	NC_029256.1	12852189	12852544	13
RC_3B	NC_029256.1	12852278	12852931	2
RC_3A	NC_029256.1	12852472	12853279	3
RC_2B	NC_029256.1	12852741	12853066	3
RC_2B	NC_029256.1	12852859	12853117	4
RC_1A	NC_029256.1	12852981	12853261	6
RC_2A	NC_029256.1	12853362	12853875	37
RC_3A	NC_029256.1	12853618	12854069	2
RC_3B	NC_029256.1	12853865	12855479	7
RC_3C	NC_029256.1	12854213	12857102	10
RC_3A	NC_029256.1	12854518	12854818	3
RC_3A	NC_029256.1	12855656	12857780	18
RC_2A	NC_029256.1	12855809	12856013	2
RC_2A	NC_029256.1	12856086	12856511	5
RC_3B	NC_029256.1	12856269	12856705	5
RC_3C	NC_029256.1	12856324	12856563	16
RC_2A	NC_029256.1	12857476	12858915	2
RC_2B	NC_029256.1	12857958	12858747	5
RC_2A	NC_029256.1	12858070	12858457	4
RC_3C	NC_029256.1	12858890	12860327	2
RC_1B	NC_029256.1	12859787	12860099	2
RC_3B	NC_029256.1	12859830	12860299	5
RC_3C	NC_029256.1	12859866	12860061	18
RC_3A	NC_029256.1	12860325	12860621	3
RC_1A	NC_029256.1	12860722	12861531	6
RC_3A	NC_029256.1	12861026	12861369	2
RC_3B	NC_029256.1	12861471	12862229	2
RC_3C	NC_029256.1	12861533	12861938	3
RC_2B	NC_029256.1	12862325	12862879	3
RC_1C	NC_029256.1	12863367	12863819	2
RC_3B	NC_029256.1	12863467	12864271	2
RC_3C	NC_029256.1	12863625	12864011	2
RC_1A	NC_029256.1	12863777	12864141	4
RC_3B	NC_029256.1	12863783	12864153	3
RC_3B	NC_029256.1	12863826	12864163	2
RC_3B	NC_029256.1	12863830	12864150	5
RC_2A	NC_029256.1	12865398	12865770	2
RC_1C	NC_029256.1	12866132	12866851	5
RC_3C	NC_029256.1	12867745	12868011	3
RC_1A	NC_029256.1	12868105	12869519	17
RC_1B	NC_029256.1	12868256	12872339	6
RC_2A	NC_029256.1	12869084	12870091	4
RC_3B	NC_029256.1	12869100	12870095	6
RC_2B	NC_029256.1	12869172	12870032	3
RC_3B	NC_029256.1	12869256	12870152	3
RC_3C	NC_029256.1	12871163	12871676	3
RC_2A	NC_029256.1	12871498	12871954	7
RC_2C	NC_029256.1	12872435	12872769	2
RC_3A	NC_029256.1	12872439	12873050	3
RC_1C	NC_029256.1	12872759	12873578	13
RC_3A	NC_029256.1	12872875	12873703	11
RC_3C	NC_029256.1	12872920	12873726	7
RC_3B	NC_029256.1	12873033	12873488	3
RC_3C	NC_029256.1	12873438	12873730	25
RC_2C	NC_029256.1	12873459	12873786	5
RC_2A	NC_029256.1	12873672	12874879	4
RC_2C	NC_029256.1	12873838	12874162	4
RC_1C	NC_029256.1	12873967	12876203	24
RC_1B	NC_029256.1	12874026	12874451	3
RC_3C	NC_029256.1	12874603	12875529	3
RC_1A	NC_029256.1	12874642	12874991	8
RC_3C	NC_029256.1	12875105	12875759	2
RC_2B	NC_029256.1	12875484	12875839	6
RC_2C	NC_029256.1	12875770	12876161	3
RC_3C	NC_029256.1	12876255	12876892	18
RC_1A	NC_029256.1	12876308	12877403	40
RC_2A	NC_029256.1	12876750	12877637	5
RC_3C	NC_029256.1	12876818	12877075	6
RC_2C	NC_029256.1	12877058	12877315	13
RC_2B	NC_029256.1	12877239	12877606	4
RC_3B	NC_029256.1	12877455	12878030	4
RC_2B	NC_029256.1	12877520	12878231	13
RC_2B	NC_029256.1	12878127	12878541	3
RC_3C	NC_029256.1	12878628	12879225	4
RC_1B	NC_029256.1	12878655	12879393	25
RC_3C	NC_029256.1	12879495	12880347	3
RC_3A	NC_029256.1	12880323	12881026	5
RC_3A	NC_029256.1	12880643	12881866	10
RC_3B	NC_029256.1	12881052	12881937	4
RC_3B	NC_029256.1	12881357	12884393	6
RC_2B	NC_029256.1	12881627	12882019	24
RC_3B	NC_029256.1	12881749	12882308	5
RC_1C	NC_029256.1	12882063	12883114	2
RC_3A	NC_029256.1	12882234	12884356	22
RC_2B	NC_029256.1	12882692	12885118	14
RC_3A	NC_029256.1	12882839	12884022	4
RC_1C	NC_029256.1	12883295	12884912	11
RC_2B	NC_029256.1	12883631	12884503	12
RC_1C	NC_029256.1	12884007	12884280	27
RC_2A	NC_029256.1	12884068	12885215	9
RC_3B	NC_029256.1	12884915	12885141	15
RC_3B	NC_029256.1	12885000	12885567	11
RC_1A	NC_029256.1	12885346	12885874	10
RC_3B	NC_029256.1	12885738	12886092	7
RC_2C	NC_029256.1	12885792	12886198	7
RC_3C	NC_029256.1	12885894	12886379	11
RC_2B	NC_029256.1	12887009	12888107	2
RC_2A	NC_029256.1	12887516	12888044	2
RC_2A	NC_029256.1	12887577	12887993	6
RC_2A	NC_029256.1	12887850	12888088	15
RC_3C	NC_029256.1	12887869	12888237	2
RC_3A	NC_029256.1	12888020	12888424	4
RC_2B	NC_029256.1	12888266	12889514	10
RC_3B	NC_029256.1	12888280	12888775	3
RC_2A	NC_029256.1	12888600	12889022	2
RC_2C	NC_029256.1	12888750	12889360	14
RC_1B	NC_029256.1	12888798	12890143	26
RC_3B	NC_029256.1	12889120	12889321	185
RC_3B	NC_029256.1	12889688	12890760	2
RC_3C	NC_029256.1	12889815	12890257	2
RC_2A	NC_029256.1	12890410	12890916	3
RC_3C	NC_029256.1	12890986	12891476	11
RC_2B	NC_029256.1	12891436	12891754	2
RC_3B	NC_029256.1	12892154	12893581	25
RC_3A	NC_029256.1	12892599	12892822	79
RC_2A	NC_029256.1	12893672	12894379	7
RC_3A	NC_029256.1	12893888	12894325	5
RC_3A	NC_029256.1	12895048	12895541	2
RC_3C	NC_029256.1	12895328	12895749	33
RC_2A	NC_029256.1	12896007	12896636	2
RC_3A	NC_029256.1	12896452	12897084	14
RC_3C	NC_029256.1	12896545	12896899	9
RC_2B	NC_029256.1	12896593	12896989	8
RC_1B	NC_029256.1	12896669	12899719	11
RC_2B	NC_029256.1	12896684	12897559	10
RC_2A	NC_029256.1	12896687	12898030	4
RC_3A	NC_029256.1	12897197	12897578	5
RC_2A	NC_029256.1	12897624	12898396	2
RC_1B	NC_029256.1	12898432	12899193	15
RC_1A	NC_029256.1	12898557	12898780	22
RC_2C	NC_029256.1	12898585	12899116	3
RC_2B	NC_029256.1	12898810	12899113	4
RC_2B	NC_029256.1	12899303	12899617	23
RC_1A	NC_029256.1	12900044	12901359	11
RC_1A	NC_029256.1	12900342	12900892	25
RC_2B	NC_029256.1	12901423	12901758	17
RC_3C	NC_029256.1	12901494	12901889	7
RC_1B	NC_029256.1	12903294	12904023	2
RC_3C	NC_029256.1	12903577	12904150	4
RC_1A	NC_029256.1	12904889	12905556	2
RC_1A	NC_029256.1	12904889	12905561	77
RC_1A	NC_029256.1	12904892	12905561	2
RC_3A	NC_029256.1	12904906	12905535	30
RC_2B	NC_029256.1	12905138	12905517	3
RC_3B	NC_029256.1	12905393	12905691	12
RC_2B	NC_029256.1	12905500	12905738	3
RC_2C	NC_029256.1	12906412	12907918	3
RC_3A	NC_029256.1	12906674	12907024	19
RC_2A	NC_029256.1	12906884	12907243	7
RC_1B	NC_029256.1	12907019	12907952	7
RC_2C	NC_029256.1	12907094	12907441	2
RC_3A	NC_029256.1	12907253	12908330	5
RC_3A	NC_029256.1	12907406	12908860	5
RC_1B	NC_029256.1	12907920	12909029	6
RC_1B	NC_029256.1	12909583	12911014	16
RC_3A	NC_029256.1	12909889	12910252	2
RC_3A	NC_029256.1	12909889	12910254	322
RC_3B	NC_029256.1	12909901	12910490	2
RC_2A	NC_029256.1	12909942	12910228	15
RC_3B	NC_029256.1	12909998	12910260	6
RC_2A	NC_029256.1	12911813	12912362	4
RC_3C	NC_029256.1	12911836	12912553	15
RC_2B	NC_029256.1	12912056	12912376	21
RC_1B	NC_029256.1	12912309	12914342	4
RC_2A	NC_029256.1	12913190	12913498	3
RC_2B	NC_029256.1	12913797	12914249	21
RC_3A	NC_029256.1	12913926	12914195	12
RC_3C	NC_029256.1	12914069	12914992	3
RC_3C	NC_029256.1	12914408	12915240	3
RC_3A	NC_029256.1	12914901	12915621	9
RC_2B	NC_029256.1	12915489	12916081	11
RC_1B	NC_029256.1	12915628	12916046	29
RC_2C	NC_029256.1	12915646	12916276	12
RC_2A	NC_029256.1	12915756	12916149	28
RC_1A	NC_029256.1	12915807	12916486	12
RC_3C	NC_029256.1	12916568	12916940	11
RC_2B	NC_029256.1	12917236	12917544	10
RC_3C	NC_029256.1	12917579	12918448	6
RC_1B	NC_029256.1	12917610	12923264	3
RC_3A	NC_029256.1	12917908	12918290	8
RC_3C	NC_029256.1	12918083	12918439	9
RC_3A	NC_029256.1	12919293	12920114	2
RC_1A	NC_029256.1	12919676	12919972	2
RC_3B	NC_029256.1	12922023	12922872	13
RC_2B	NC_029256.1	12922294	12922512	5
RC_3C	NC_029256.1	12922496	12922829	10
RC_3C	NC_029256.1	12922567	12923177	5
RC_3B	NC_029256.1	12923180	12923722	5
RC_1B	NC_029256.1	12924206	12925614	10
RC_2A	NC_029256.1	12924616	12925322	6
RC_2A	NC_029256.1	12926425	12926835	4
RC_2A	NC_029256.1	12926539	12927568	2
RC_3C	NC_029256.1	12926578	12927441	2
RC_3C	NC_029256.1	12926586	12927217	26
RC_3C	NC_029256.1	12926834	12927597	2
RC_3B	NC_029256.1	12927948	12928679	7
RC_3A	NC_029256.1	12928067	12929659	17
RC_3B	NC_029256.1	12928084	12928780	26
RC_3C	NC_029256.1	12928678	12930647	12
RC_2A	NC_029256.1	12928752	12929100	2
RC_1A	NC_029256.1	12929967	12930715	14
RC_2A	NC_029256.1	12930129	12931828	7
RC_3C	NC_029256.1	12930282	12930883	11
RC_3A	NC_029256.1	12930662	12931355	4
RC_2C	NC_029256.1	12930721	12931295	12
RC_3C	NC_029256.1	12931951	12932424	6
RC_3B	NC_029256.1	12932171	12932516	2
RC_3A	NC_029256.1	12932172	12932680	2
RC_3C	NC_029256.1	12932485	12933360	3
RC_3B	NC_029256.1	12932586	12934789	59
RC_3A	NC_029256.1	12932672	12933307	19
RC_1B	NC_029256.1	12933084	12934059	33
RC_2C	NC_029256.1	12933279	12935089	49
RC_1B	NC_029256.1	12933462	12934242	4
RC_1B	NC_029256.1	12933462	12934247	489
RC_1B	NC_029256.1	12933463	12934247	2
RC_1B	NC_029256.1	12933463	12934248	7
RC_1B	NC_029256.1	12933465	12934247	2
RC_2A	NC_029256.1	12933575	12933949	4
RC_3C	NC_029256.1	12933599	12933832	5
RC_2C	NC_029256.1	12933650	12933880	63
RC_2C	NC_029256.1	12933677	12933871	64
RC_2B	NC_029256.1	12934623	12935257	18
RC_3B	NC_029256.1	12935034	12935317	12
RC_3C	NC_029256.1	12935125	12935476	3
RC_2B	NC_029256.1	12935372	12935737	2
RC_3B	NC_029256.1	12935484	12935734	7
RC_2B	NC_029256.1	12935491	12935854	3
RC_1A	NC_029256.1	12935672	12936292	4
RC_3C	NC_029256.1	12936276	12936932	4
RC_3A	NC_029256.1	12936769	12937430	4
RC_1B	NC_029256.1	12936829	12937367	2
RC_3B	NC_029256.1	12936916	12937858	3
RC_3A	NC_029256.1	12937412	12938078	3
RC_3A	NC_029256.1	12937649	12938303	7
RC_2A	NC_029256.1	12937723	12937911	9
RC_3A	NC_029256.1	12938584	12939000	17
RC_3B	NC_029256.1	12938684	12938984	35
RC_2C	NC_029256.1	12939034	12939609	4
RC_3A	NC_029256.1	12939389	12939864	2
RC_1A	NC_029256.1	12939950	12940845	26
RC_3C	NC_029256.1	12939997	12940613	3
RC_3C	NC_029256.1	12940030	12940408	2
RC_3B	NC_029256.1	12940134	12940649	46
RC_2C	NC_029256.1	12940163	12940638	6
RC_3C	NC_029256.1	12940392	12940711	124
RC_1B	NC_029256.1	12940431	12944258	4
RC_3A	NC_029256.1	12940437	12940616	3
RC_3A	NC_029256.1	12940437	12940617	7
RC_3A	NC_029256.1	12940437	12940618	6
RC_3A	NC_029256.1	12940437	12940619	1701
RC_3A	NC_029256.1	12940438	12940619	4
RC_3A	NC_029256.1	12940439	12940619	3
RC_2B	NC_029256.1	12940511	12941302	13
RC_2C	NC_029256.1	12940646	12941612	4
RC_3C	NC_029256.1	12940651	12940837	26
RC_1A	NC_029256.1	12940879	12941169	29
RC_3C	NC_029256.1	12941423	12942042	5
RC_3A	NC_029256.1	12942011	12943308	5
RC_2B	NC_029256.1	12942050	12942513	4
RC_1A	NC_029256.1	12942627	12942947	6
RC_1C	NC_029256.1	12943225	12943639	9
RC_3B	NC_029256.1	12947794	12948122	3
RC_2C	NC_029256.1	12947804	12948147	2
RC_3B	NC_029256.1	12949583	12950939	3
RC_3A	NC_029256.1	12956916	12957451	4
RC_2C	NC_029256.1	12958094	12959773	2
RC_3B	NC_029256.1	12958506	12959862	4
RC_2A	NC_029256.1	12959990	12960712	2
RC_2A	NC_029256.1	12960071	12960456	2
RC_2B	NC_029256.1	12960150	12961167	21
RC_3C	NC_029256.1	12964927	12965328	7
RC_2B	NC_029256.1	12965060	12965687	4
RC_3C	NC_029256.1	12965232	12965710	3
RC_3B	NC_029256.1	12966220	12969563	3
RC_1A	NC_029256.1	12967665	12968247	6
RC_2C	NC_029256.1	12967722	12968710	5
RC_3B	NC_029256.1	12968603	12969280	2
RC_1C	NC_029256.1	12968780	12969595	12
RC_1B	NC_029256.1	12969158	12970050	4
RC_3A	NC_029256.1	12969540	12969815	3
RC_1B	NC_029256.1	12969750	12970188	6
RC_2A	NC_029256.1	12969773	12970017	15
RC_1C	NC_029256.1	12971914	12973478	2
RC_3C	NC_029256.1	12972465	12972806	2
RC_2C	NC_029256.1	12972508	12972916	3
RC_1C	NC_029256.1	12972532	12973469	3
RC_3A	NC_029256.1	12972810	12973367	5
RC_3B	NC_029256.1	12973040	12973368	3
RC_2C	NC_029256.1	12973050	12973393	4
RC_1A	NC_029256.1	12973301	12973791	3
RC_3A	NC_029256.1	12976101	12976651	13
RC_3B	NC_029256.1	12977204	12977943	3
RC_2C	NC_029256.1	12977292	12977633	8
RC_3C	NC_029256.1	12977453	12978334	4
RC_2C	NC_029256.1	12977659	12978189	2
RC_2C	NC_029256.1	12978142	12978983	4
RC_1B	NC_029256.1	12979358	12979565	2
RC_1A	NC_029256.1	12979420	12979845	3
RC_3B	NC_029256.1	12980124	12980468	13
RC_3C	NC_029256.1	12980394	12980707	7
RC_2C	NC_029256.1	12981346	12981762	8
RC_2A	NC_029256.1	12981398	12981835	31
RC_3B	NC_029256.1	12981674	12981863	6
RC_3B	NC_029256.1	12982719	12983124	9
RC_3B	NC_029256.1	12982884	12986865	12
RC_2B	NC_029256.1	12982968	12983220	28
RC_3A	NC_029256.1	12983838	12985414	9
RC_2A	NC_029256.1	12984212	12984454	4
RC_3A	NC_029256.1	12984494	12985409	14
RC_3C	NC_029256.1	12984581	12985273	2
RC_2C	NC_029256.1	12984584	12985188	2
RC_3A	NC_029256.1	12984946	12985511	3
RC_3C	NC_029256.1	12985354	12987254	8
RC_3B	NC_029256.1	12985703	12986065	21
RC_2B	NC_029256.1	12985922	12986308	4
RC_3A	NC_029256.1	12986039	12986554	7
RC_3C	NC_029256.1	12986214	12986590	17
RC_1A	NC_029256.1	12986224	12988068	4
RC_3B	NC_029256.1	12986262	12986915	2
RC_3B	NC_029256.1	12986387	12991482	4
RC_2A	NC_029256.1	12986631	12988073	6
RC_3A	NC_029256.1	12987323	12989176	14
RC_3A	NC_029256.1	12987384	12987628	3
RC_1A	NC_029256.1	12988637	12989033	13
RC_3A	NC_029256.1	12989219	12989302	112
RC_1C	NC_029256.1	12989248	12990068	58
RC_2C	NC_029256.1	12989356	12990665	14
RC_1A	NC_029256.1	12989462	12992056	5
RC_1B	NC_029256.1	12989792	12990503	7
RC_3B	NC_029256.1	12990048	12990556	2
RC_2C	NC_029256.1	12990586	12990912	4
RC_3A	NC_029256.1	12990843	12991310	2
RC_2C	NC_029256.1	12990969	12991067	4
RC_2C	NC_029256.1	12990969	12991068	3
RC_1C	NC_029256.1	12990994	12991364	22
RC_3B	NC_029256.1	12991420	12991879	4
RC_1C	NC_029256.1	12991510	12991839	8
RC_3C	NC_029256.1	12991526	12991840	17
RC_3B	NC_029256.1	12991771	12992885	22
RC_2C	NC_029256.1	12991910	12992511	2
RC_3A	NC_029256.1	12991981	12992540	14
RC_2B	NC_029256.1	12992043	12992258	24
RC_2B	NC_029256.1	12992086	12992653	19
RC_3B	NC_029256.1	12992165	12992687	11
RC_1C	NC_029256.1	12992226	12993103	35
RC_2A	NC_029256.1	12992323	12992579	11
RC_3B	NC_029256.1	12992367	12993294	4
RC_3A	NC_029256.1	12992404	12992943	6
RC_3A	NC_029256.1	12992510	12993423	8
RC_1B	NC_029256.1	12992853	13001696	3
RC_2B	NC_029256.1	12992867	12993499	6
RC_3B	NC_029256.1	12992923	12993861	7
RC_3C	NC_029256.1	12993378	12994044	5
RC_2C	NC_029256.1	12993527	12994551	7
RC_3C	NC_029256.1	12993794	12994242	15
RC_3A	NC_029256.1	12993829	12994128	4
RC_1C	NC_029256.1	12994118	12994816	3
RC_2C	NC_029256.1	12994401	12995611	7
RC_3B	NC_029256.1	12994637	12995646	11
RC_3A	NC_029256.1	12994672	12995000	2
RC_3A	NC_029256.1	12994672	12995002	166
RC_3A	NC_029256.1	12994677	12995002	2
RC_3A	NC_029256.1	12995012	12995646	2
RC_3A	NC_029256.1	12995173	12995497	13
RC_3C	NC_029256.1	12995179	12995595	49
RC_3A	NC_029256.1	12995213	12995663	2
RC_3A	NC_029256.1	12995213	12995668	18
RC_2C	NC_029256.1	12995259	12995759	3
RC_2A	NC_029256.1	12995296	12995539	6
RC_3C	NC_029256.1	12995417	12995671	22
RC_1A	NC_029256.1	12995418	12995703	48
RC_2B	NC_029256.1	12995544	12997892	12
RC_3A	NC_029256.1	12996288	12996715	38
RC_1C	NC_029256.1	12996310	12996680	21
RC_3A	NC_029256.1	12996662	12997600	3
RC_1B	NC_029256.1	12996848	12997565	18
RC_2B	NC_029256.1	12997024	12997556	3
RC_1B	NC_029256.1	12997351	12997728	4
RC_2C	NC_029256.1	12997801	12998616	3
RC_2B	NC_029256.1	12997847	12998247	2
RC_3C	NC_029256.1	12997914	12998386	8
RC_3A	NC_029256.1	12997958	12998414	2
RC_3C	NC_029256.1	12997971	12998303	10
RC_3B	NC_029256.1	12998010	12998434	11
RC_3A	NC_029256.1	12998064	12999136	2
RC_2C	NC_029256.1	12998279	12998673	6
RC_3B	NC_029256.1	12998390	12998627	8
RC_3B	NC_029256.1	12999356	12999631	31
RC_3C	NC_029256.1	12999361	12999607	10
RC_3B	NC_029256.1	12999651	13001173	6
RC_3C	NC_029256.1	13000055	13000516	2
RC_1B	NC_029256.1	13000070	13001772	5
RC_1B	NC_029256.1	13000097	13000851	8
RC_3A	NC_029256.1	13000200	13000585	3
RC_2B	NC_029256.1	13000320	13000709	12
RC_3C	NC_029256.1	13000360	13000898	13
RC_2B	NC_029256.1	13000509	13001189	15
RC_2C	NC_029256.1	13000862	13003435	6
RC_1A	NC_029256.1	13000959	13001342	13
RC_3C	NC_029256.1	13001691	13002300	7
RC_2B	NC_029256.1	13001916	13002966	29
RC_2A	NC_029256.1	13002320	13002796	2
RC_3B	NC_029256.1	13002382	13002720	6
RC_2B	NC_029256.1	13002537	13002768	6
RC_3B	NC_029256.1	13002879	13005465	2
RC_2C	NC_029256.1	13002949	13003343	3
RC_3A	NC_029256.1	13003026	13004842	2
RC_3B	NC_029256.1	13003086	13003379	2
RC_3C	NC_029256.1	13003170	13003851	12
RC_3B	NC_029256.1	13003453	13003909	4
RC_3C	NC_029256.1	13003462	13003887	2
RC_3C	NC_029256.1	13003723	13004606	3
RC_2A	NC_029256.1	13004098	13004521	6
RC_2A	NC_029256.1	13004168	13004510	6
RC_3A	NC_029256.1	13009884	13011167	3
RC_2A	NC_029256.1	13010194	13010477	6
RC_1A	NC_029256.1	13010258	13010482	17
RC_3C	NC_029256.1	13010343	13010949	3
RC_2C	NC_029256.1	13010405	13011652	6
RC_3B	NC_029256.1	13010482	13012190	29
RC_2B	NC_029256.1	13011067	13011381	18
RC_2C	NC_029256.1	13011119	13011525	8
RC_1B	NC_029256.1	13011293	13012092	42
RC_3C	NC_029256.1	13011367	13011641	2
RC_3A	NC_029256.1	13011723	13012258	9
RC_3A	NC_029256.1	13011835	13012159	2
RC_1C	NC_029256.1	13011867	13012838	31
RC_3A	NC_029256.1	13014630	13016350	4
RC_3B	NC_029256.1	13015374	13015838	3
RC_3B	NC_029256.1	13015651	13016518	3
RC_3C	NC_029256.1	13016271	13016595	6
RC_3A	NC_029256.1	13017217	13017562	3
RC_3A	NC_029256.1	13019977	13022771	4
RC_3A	NC_029256.1	13021783	13022133	3
RC_3B	NC_029256.1	13026040	13026504	2
RC_2C	NC_029256.1	13027158	13028161	11
RC_2C	NC_029256.1	13030330	13030486	2
RC_2C	NC_029256.1	13030407	13030485	10
RC_1B	NC_029256.1	13030957	13032239	2
RC_1B	NC_029256.1	13031090	13031728	2
RC_1C	NC_029256.1	13031103	13032300	7
RC_3B	NC_029256.1	13032121	13032972	4
RC_3A	NC_029256.1	13033424	13033995	6
RC_3C	NC_029256.1	13036055	13036443	2
RC_2A	NC_029256.1	13037166	13037562	2
RC_3C	NC_029256.1	13039756	13040208	3
RC_3B	NC_029256.1	13039860	13040253	3
RC_2A	NC_029256.1	13041089	13041547	4
RC_3C	NC_029256.1	13042467	13042676	2
RC_1C	NC_029256.1	13043847	13045133	2
RC_3C	NC_029256.1	13046815	13047691	4
RC_1A	NC_029256.1	13047168	13047391	8
RC_1A	NC_029256.1	13047169	13047388	6
RC_1A	NC_029256.1	13047169	13047389	5
RC_1A	NC_029256.1	13047169	13047390	2
RC_1A	NC_029256.1	13047169	13047391	6
RC_1A	NC_029256.1	13047169	13047392	155
RC_1A	NC_029256.1	13047170	13047388	45
RC_1A	NC_029256.1	13047170	13047389	32
RC_1A	NC_029256.1	13047170	13047390	11
RC_1A	NC_029256.1	13047170	13047391	688
RC_1A	NC_029256.1	13047170	13047392	685
RC_1A	NC_029256.1	13047170	13047393	2
RC_1A	NC_029256.1	13047170	13047396	112460
RC_1A	NC_029256.1	13047171	13047389	13
RC_1A	NC_029256.1	13047171	13047390	14
RC_1A	NC_029256.1	13047171	13047391	43
RC_1A	NC_029256.1	13047171	13047392	56
RC_1A	NC_029256.1	13047171	13047393	1040
RC_1A	NC_029256.1	13047172	13047390	7
RC_1A	NC_029256.1	13047172	13047391	10
RC_1A	NC_029256.1	13047172	13047392	14
RC_1A	NC_029256.1	13047172	13047393	14
RC_1A	NC_029256.1	13047172	13047394	259
RC_1A	NC_029256.1	13047173	13047391	38
RC_1A	NC_029256.1	13047173	13047392	32
RC_1A	NC_029256.1	13047173	13047393	48
RC_1A	NC_029256.1	13047173	13047394	7
RC_1A	NC_029256.1	13047173	13047395	531
RC_1A	NC_029256.1	13047174	13047392	15
RC_1A	NC_029256.1	13047174	13047393	14
RC_1A	NC_029256.1	13047174	13047394	9
RC_1A	NC_029256.1	13047174	13047395	13
RC_1A	NC_029256.1	13047174	13047396	139
RC_1A	NC_029256.1	13047174	13047397	71
RC_1A	NC_029256.1	13047175	13047393	42
RC_1A	NC_029256.1	13047175	13047394	12
RC_1A	NC_029256.1	13047175	13047395	24
RC_1A	NC_029256.1	13047175	13047396	676
RC_1A	NC_029256.1	13047175	13047397	2
RC_1A	NC_029256.1	13047175	13047398	6
RC_1A	NC_029256.1	13047176	13047394	16
RC_1A	NC_029256.1	13047176	13047395	38
RC_1A	NC_029256.1	13047176	13047396	53
RC_1A	NC_029256.1	13047176	13047397	4
RC_1A	NC_029256.1	13047177	13047395	49
RC_1A	NC_029256.1	13047177	13047396	104
RC_1A	NC_029256.1	13047177	13047397	9
RC_1A	NC_029256.1	13047177	13047398	3
RC_1A	NC_029256.1	13047178	13047396	137
RC_1A	NC_029256.1	13047178	13047397	15
RC_1A	NC_029256.1	13047179	13047396	2
RC_2C	NC_029256.1	13047204	13047400	9
RC_1A	NC_029256.1	13047934	13048340	2
RC_1B	NC_029256.1	13049274	13049773	53
RC_2C	NC_029256.1	13049480	13050127	8
RC_2B	NC_029256.1	13050384	13050848	2
RC_2C	NC_029256.1	13052846	13053755	2
RC_1A	NC_029256.1	13052893	13055310	4
RC_2B	NC_029256.1	13052918	13053589	3
RC_2B	NC_029256.1	13053795	13054185	3
RC_2C	NC_029256.1	13058925	13059335	2
RC_1C	NC_029256.1	13059834	13060401	2
RC_2A	NC_029256.1	13059834	13060633	10
RC_3B	NC_029256.1	13062410	13064659	2
RC_3C	NC_029256.1	13063415	13063883	4
RC_1B	NC_029256.1	13064086	13065585	7
RC_1B	NC_029256.1	13064413	13066118	5
RC_1B	NC_029256.1	13064713	13066542	6
RC_2C	NC_029256.1	13067561	13068782	2
RC_3C	NC_029256.1	13067906	13068374	3
RC_3A	NC_029256.1	13068130	13068428	2
RC_2A	NC_029256.1	13071630	13071999	2
RC_3B	NC_029256.1	13072416	13073446	6
RC_2B	NC_029256.1	13072703	13073233	6
RC_3B	NC_029256.1	13073481	13074127	9
RC_2C	NC_029256.1	13073786	13074834	2
RC_2C	NC_029256.1	13073786	13074839	10
RC_1A	NC_029256.1	13073837	13075038	51
RC_2B	NC_029256.1	13073850	13074067	16
RC_1C	NC_029256.1	13073861	13075508	33
RC_1B	NC_029256.1	13073920	13076099	7
RC_1A	NC_029256.1	13074712	13076134	33
RC_3C	NC_029256.1	13074763	13075514	7
RC_1C	NC_029256.1	13074914	13075352	3
RC_2A	NC_029256.1	13075006	13075604	3
RC_2A	NC_029256.1	13075639	13076287	6
RC_3B	NC_029256.1	13077069	13077603	3
RC_3A	NC_029256.1	13077250	13079121	2
RC_3B	NC_029256.1	13077264	13077501	2
RC_1B	NC_029256.1	13077296	13078008	2
RC_1B	NC_029256.1	13077296	13078012	18
RC_3B	NC_029256.1	13077740	13078406	2
RC_1B	NC_029256.1	13078041	13083350	5
RC_1A	NC_029256.1	13078295	13078863	52
RC_3C	NC_029256.1	13078385	13078854	2
RC_2A	NC_029256.1	13078848	13079157	5
RC_1B	NC_029256.1	13079358	13079990	9
RC_1A	NC_029256.1	13080276	13080717	15
RC_2C	NC_029256.1	13080461	13080785	3
RC_2B	NC_029256.1	13081308	13081847	2
RC_3B	NC_029256.1	13081387	13081874	2
RC_3C	NC_029256.1	13082070	13082620	7
RC_2C	NC_029256.1	13082228	13082691	13
RC_1A	NC_029256.1	13082872	13083211	8
RC_2B	NC_029256.1	13083135	13083696	4
RC_2B	NC_029256.1	13086246	13086996	2
RC_3B	NC_029256.1	13087322	13087943	2
RC_3A	NC_029256.1	13087685	13088028	3
RC_2B	NC_029256.1	13088138	13088708	3
RC_3B	NC_029256.1	13088497	13088869	2
RC_3C	NC_029256.1	13088711	13089019	2
RC_1A	NC_029256.1	13089636	13089813	2
RC_1A	NC_029256.1	13089790	13090199	2
RC_3A	NC_029256.1	13090150	13090716	5
RC_3A	NC_029256.1	13090379	13091359	5
RC_3B	NC_029256.1	13090613	13091361	21
RC_2C	NC_029256.1	13090784	13090939	31
RC_3A	NC_029256.1	13090822	13091183	9
RC_1A	NC_029256.1	13091196	13091506	7
RC_3A	NC_029256.1	13091304	13093822	7
RC_2A	NC_029256.1	13092371	13092668	4
RC_1A	NC_029256.1	13092465	13093264	15
RC_1B	NC_029256.1	13093194	13094188	22
RC_1B	NC_029256.1	13093426	13096272	10
RC_2A	NC_029256.1	13093668	13094000	2
RC_3A	NC_029256.1	13094084	13094395	3
RC_1C	NC_029256.1	13094274	13094961	8
RC_1B	NC_029256.1	13094561	13094805	11
RC_3C	NC_029256.1	13094799	13095263	2
RC_3C	NC_029256.1	13095491	13096234	6
RC_3C	NC_029256.1	13096187	13096665	5
RC_1B	NC_029256.1	13097316	13098469	16
RC_2B	NC_029256.1	13097434	13097792	2
RC_1C	NC_029256.1	13098219	13098879	2
RC_3A	NC_029256.1	13100474	13100947	5
RC_2B	NC_029256.1	13101282	13101616	9
RC_2C	NC_029256.1	13102179	13103391	3
RC_2A	NC_029256.1	13102275	13102461	3
RC_2B	NC_029256.1	13102295	13102776	5
RC_3A	NC_029256.1	13102461	13104118	31
RC_1B	NC_029256.1	13102647	13103454	3
RC_2C	NC_029256.1	13102899	13103194	42
RC_1C	NC_029256.1	13102948	13103270	31
RC_2C	NC_029256.1	13103015	13103201	3
RC_3A	NC_029256.1	13103460	13103966	46
RC_3A	NC_029256.1	13103463	13104215	6
RC_1A	NC_029256.1	13103977	13106280	65
RC_3A	NC_029256.1	13104287	13105989	19
RC_3C	NC_029256.1	13104367	13104867	6
RC_3A	NC_029256.1	13104414	13104668	3
RC_3A	NC_029256.1	13104431	13104614	613
RC_2A	NC_029256.1	13104482	13104633	2
RC_2A	NC_029256.1	13104484	13104632	3
RC_2A	NC_029256.1	13104484	13104635	117
RC_2A	NC_029256.1	13104485	13104634	6
RC_2A	NC_029256.1	13104486	13104631	28
RC_2A	NC_029256.1	13104486	13104632	22
RC_2A	NC_029256.1	13104486	13104633	62
RC_2A	NC_029256.1	13104486	13104634	119
RC_2A	NC_029256.1	13104486	13104635	17
RC_2A	NC_029256.1	13104486	13104636	11666
RC_2A	NC_029256.1	13104487	13104636	17
RC_2A	NC_029256.1	13104487	13104637	35
RC_2A	NC_029256.1	13104488	13104636	35
RC_2A	NC_029256.1	13104489	13104636	60
RC_2A	NC_029256.1	13104489	13104637	2
RC_2A	NC_029256.1	13104490	13104636	33
RC_2A	NC_029256.1	13104491	13104636	29
RC_2A	NC_029256.1	13104491	13104637	3
RC_2B	NC_029256.1	13104599	13104862	25
RC_3C	NC_029256.1	13104944	13105966	35
RC_2A	NC_029256.1	13104975	13105259	30
RC_2B	NC_029256.1	13104997	13105348	28
RC_2A	NC_029256.1	13105496	13105919	2
RC_3A	NC_029256.1	13105624	13108318	19
RC_3A	NC_029256.1	13105879	13106411	2
RC_1C	NC_029256.1	13106562	13109573	3
RC_3A	NC_029256.1	13109180	13109694	2
RC_1B	NC_029256.1	13109326	13114165	2
RC_1C	NC_029256.1	13109624	13110508	22
RC_3C	NC_029256.1	13110568	13110998	3
RC_3B	NC_029256.1	13110578	13111218	2
RC_2A	NC_029256.1	13111613	13111885	11
RC_3C	NC_029256.1	13111733	13112115	5
RC_3B	NC_029256.1	13111753	13112079	15
RC_3A	NC_029256.1	13111810	13112118	4
RC_2C	NC_029256.1	13112029	13112631	4
RC_3A	NC_029256.1	13112083	13112508	5
RC_1B	NC_029256.1	13112264	13113360	2
RC_3A	NC_029256.1	13113145	13113832	2
RC_1B	NC_029256.1	13113292	13113636	13
RC_3A	NC_029256.1	13114123	13114671	3
RC_2A	NC_029256.1	13114503	13114866	3
RC_2C	NC_029256.1	13115178	13115725	4
RC_1A	NC_029256.1	13115614	13116021	3
RC_2A	NC_029256.1	13116028	13116395	4
RC_1B	NC_029256.1	13116246	13117369	5
RC_1C	NC_029256.1	13116346	13116639	5
RC_3A	NC_029256.1	13116371	13116787	4
RC_3B	NC_029256.1	13116376	13116781	18
RC_2C	NC_029256.1	13117835	13118177	2
RC_2B	NC_029256.1	13119169	13119646	19
RC_2A	NC_029256.1	13120814	13125304	4
RC_2A	NC_029256.1	13121123	13121861	3
RC_1A	NC_029256.1	13121156	13121429	16
RC_2A	NC_029256.1	13121336	13121766	3
RC_1B	NC_029256.1	13121452	13126925	5
RC_3A	NC_029256.1	13122050	13124929	8
RC_2B	NC_029256.1	13123011	13124994	3
RC_1A	NC_029256.1	13123021	13124247	3
RC_2B	NC_029256.1	13124177	13125242	3
RC_3B	NC_029256.1	13124822	13125701	26
RC_2B	NC_029256.1	13124988	13128420	10
RC_2B	NC_029256.1	13126472	13126904	4
RC_3C	NC_029256.1	13126586	13126982	3
RC_3C	NC_029256.1	13126707	13127392	6
RC_2C	NC_029256.1	13126988	13127236	7
RC_2B	NC_029256.1	13127215	13127797	3
RC_2A	NC_029256.1	13127340	13128337	13
RC_3C	NC_029256.1	13127468	13127705	18
RC_3A	NC_029256.1	13128506	13129441	3
RC_3A	NC_029256.1	13128935	13129477	80
RC_3C	NC_029256.1	13128961	13129487	4
RC_2A	NC_029256.1	13129009	13129755	2
RC_2B	NC_029256.1	13129058	13129504	2
RC_3B	NC_029256.1	13129342	13134996	33
RC_3A	NC_029256.1	13129486	13130520	3
RC_2A	NC_029256.1	13129642	13130504	16
RC_3C	NC_029256.1	13129924	13131455	3
RC_3C	NC_029256.1	13129995	13131071	4
RC_3C	NC_029256.1	13130170	13130380	3
RC_3A	NC_029256.1	13130389	13131353	18
RC_2B	NC_029256.1	13130433	13130727	52
RC_1A	NC_029256.1	13130477	13131258	18
RC_3B	NC_029256.1	13130774	13131514	15
RC_2B	NC_029256.1	13130788	13131383	3
RC_3A	NC_029256.1	13131108	13132202	66
RC_3C	NC_029256.1	13131821	13133331	12
RC_3C	NC_029256.1	13132043	13133199	3
RC_2B	NC_029256.1	13132132	13132449	5
RC_1B	NC_029256.1	13132373	13132943	4
RC_2A	NC_029256.1	13132392	13133178	4
RC_2A	NC_029256.1	13132439	13132920	2
RC_3B	NC_029256.1	13132604	13133544	2
RC_2C	NC_029256.1	13133129	13133957	3
RC_2A	NC_029256.1	13133390	13134063	6
RC_3C	NC_029256.1	13133824	13134495	2
RC_2A	NC_029256.1	13133856	13134186	12
RC_2A	NC_029256.1	13134076	13134921	21
RC_3C	NC_029256.1	13135037	13135473	6
RC_3C	NC_029256.1	13135062	13135650	16
RC_3C	NC_029256.1	13135330	13136603	4
RC_3C	NC_029256.1	13135339	13135669	2
RC_3C	NC_029256.1	13135340	13135786	17
RC_3A	NC_029256.1	13137690	13137979	3
RC_1A	NC_029256.1	13138054	13138326	85
RC_1A	NC_029256.1	13138057	13138329	2
RC_3C	NC_029256.1	13138128	13138737	10
RC_3A	NC_029256.1	13140168	13140703	2
RC_1A	NC_029256.1	13140314	13140559	2
RC_2B	NC_029256.1	13140418	13141450	12
RC_2A	NC_029256.1	13140885	13141079	2
RC_1C	NC_029256.1	13141445	13142151	6
RC_1A	NC_029256.1	13141667	13142022	7
RC_3A	NC_029256.1	13141735	13142357	7
RC_3A	NC_029256.1	13141825	13142433	9
RC_3B	NC_029256.1	13142277	13143179	5
RC_2B	NC_029256.1	13142337	13143919	9
RC_2A	NC_029256.1	13142390	13143087	11
RC_2B	NC_029256.1	13142519	13143258	136
RC_3A	NC_029256.1	13142685	13142933	8
RC_2A	NC_029256.1	13142748	13143452	46
RC_3B	NC_029256.1	13142809	13143173	6
RC_2A	NC_029256.1	13142929	13143188	23
RC_2C	NC_029256.1	13142956	13144382	5
RC_3A	NC_029256.1	13143247	13143761	2
RC_1B	NC_029256.1	13143352	13143875	3
RC_1B	NC_029256.1	13144767	13146772	3
RC_2A	NC_029256.1	13145323	13145633	3
RC_3C	NC_029256.1	13145432	13145985	5
RC_2B	NC_029256.1	13147443	13147796	2
RC_3A	NC_029256.1	13147565	13148463	2
RC_2A	NC_029256.1	13147750	13148449	2
RC_3B	NC_029256.1	13149392	13149978	3
RC_3A	NC_029256.1	13152848	13153299	3
RC_2C	NC_029256.1	13153802	13154269	7
RC_1A	NC_029256.1	13154640	13155000	5
RC_1C	NC_029256.1	13155630	13156063	25
RC_3A	NC_029256.1	13155697	13156030	29
RC_2C	NC_029256.1	13156750	13157138	4
RC_2A	NC_029256.1	13157492	13157834	2
RC_2A	NC_029256.1	13157492	13157837	14
RC_1C	NC_029256.1	13157604	13158015	4
RC_1C	NC_029256.1	13157700	13158267	2
RC_2A	NC_029256.1	13157998	13158549	8
RC_3A	NC_029256.1	13158558	13158856	13
RC_2C	NC_029256.1	13158718	13160600	24
RC_3B	NC_029256.1	13159059	13159269	19
RC_2B	NC_029256.1	13159443	13160064	13
RC_2B	NC_029256.1	13160529	13160861	2
RC_3C	NC_029256.1	13160671	13161087	4
RC_1A	NC_029256.1	13160712	13160952	14
RC_1B	NC_029256.1	13162030	13164854	2
RC_1B	NC_029256.1	13162598	13163955	3
RC_2B	NC_029256.1	13163244	13163740	2
RC_3C	NC_029256.1	13163269	13163579	3
RC_2A	NC_029256.1	13163334	13163578	12
RC_3C	NC_029256.1	13164890	13165068	9
RC_1A	NC_029256.1	13164976	13165377	5
RC_1A	NC_029256.1	13165418	13166446	4
RC_1B	NC_029256.1	13165749	13167617	6
RC_3B	NC_029256.1	13165905	13166394	3
RC_3C	NC_029256.1	13166183	13166481	7
RC_2C	NC_029256.1	13166238	13166888	3
RC_3C	NC_029256.1	13166249	13166568	7
RC_1A	NC_029256.1	13166259	13166673	13
RC_1A	NC_029256.1	13166316	13167326	2
RC_3A	NC_029256.1	13166360	13167072	40
RC_1B	NC_029256.1	13166587	13167291	8
RC_3B	NC_029256.1	13166809	13167316	7
RC_2B	NC_029256.1	13166885	13167875	6
RC_3A	NC_029256.1	13166927	13167975	2
RC_1C	NC_029256.1	13166934	13168889	3
RC_2A	NC_029256.1	13167645	13167929	22
RC_3A	NC_029256.1	13167657	13167970	3
RC_1A	NC_029256.1	13167871	13168392	2
RC_3A	NC_029256.1	13168382	13168857	7
RC_2B	NC_029256.1	13168467	13168787	29
RC_1C	NC_029256.1	13168936	13170264	6
RC_3A	NC_029256.1	13169047	13169293	5
RC_3A	NC_029256.1	13169181	13169478	3
RC_3C	NC_029256.1	13170314	13171193	4
RC_3C	NC_029256.1	13171118	13171376	25
RC_1B	NC_029256.1	13172887	13174500	18
RC_2C	NC_029256.1	13173559	13173915	5
RC_3B	NC_029256.1	13173736	13174033	158
RC_2A	NC_029256.1	13173784	13174441	3
RC_3C	NC_029256.1	13174024	13174703	12
RC_3C	NC_029256.1	13174096	13174542	33
RC_3A	NC_029256.1	13174098	13174394	2
RC_3A	NC_029256.1	13174098	13174396	187
RC_2B	NC_029256.1	13174131	13174380	29
RC_3B	NC_029256.1	13174482	13175291	11
RC_2A	NC_029256.1	13174818	13175584	8
RC_2A	NC_029256.1	13176006	13176589	2
RC_3B	NC_029256.1	13176587	13176877	3
RC_2B	NC_029256.1	13176951	13177428	127
RC_3A	NC_029256.1	13176987	13177179	10
RC_3A	NC_029256.1	13177089	13177828	99
RC_3A	NC_029256.1	13177092	13177828	3
RC_3A	NC_029256.1	13177126	13177675	2
RC_3A	NC_029256.1	13177127	13177671	2
RC_3A	NC_029256.1	13177127	13177673	2
RC_3A	NC_029256.1	13177127	13177674	3
RC_3A	NC_029256.1	13177127	13177675	2
RC_3A	NC_029256.1	13177127	13177676	639
RC_3A	NC_029256.1	13177129	13177676	16
RC_3A	NC_029256.1	13177132	13177676	5
RC_1A	NC_029256.1	13177398	13177640	58
RC_3A	NC_029256.1	13177584	13178123	12
RC_2A	NC_029256.1	13177846	13178135	11
RC_3A	NC_029256.1	13177933	13178334	5
RC_3B	NC_029256.1	13178062	13179404	3
RC_2C	NC_029256.1	13178243	13178609	6
RC_3C	NC_029256.1	13178543	13178739	3
RC_3A	NC_029256.1	13180840	13181500	12
RC_2B	NC_029256.1	13181038	13181431	8
RC_2A	NC_029256.1	13181237	13182819	7
RC_2C	NC_029256.1	13181333	13181818	4
RC_2B	NC_029256.1	13181408	13181843	2
RC_2B	NC_029256.1	13181527	13185204	5
RC_3A	NC_029256.1	13181621	13183773	4
RC_3A	NC_029256.1	13181858	13183374	2
RC_3C	NC_029256.1	13181936	13182299	6
RC_2B	NC_029256.1	13182378	13183124	2
RC_2A	NC_029256.1	13182526	13182861	3
RC_1B	NC_029256.1	13182794	13183695	14
RC_3C	NC_029256.1	13183576	13184357	18
RC_3C	NC_029256.1	13184045	13184488	5
RC_1B	NC_029256.1	13184306	13184479	18
RC_2C	NC_029256.1	13184337	13184877	3
RC_3B	NC_029256.1	13184396	13184985	20
RC_2B	NC_029256.1	13184629	13185090	2
RC_2A	NC_029256.1	13185504	13186014	2
RC_3B	NC_029256.1	13185547	13185906	4
RC_2B	NC_029256.1	13187532	13187978	3
RC_2A	NC_029256.1	13187836	13188062	21
RC_3A	NC_029256.1	13188484	13188803	4
RC_2A	NC_029256.1	13188610	13189177	3
RC_3B	NC_029256.1	13189765	13190051	9
RC_1C	NC_029256.1	13190061	13192644	3
RC_3B	NC_029256.1	13190569	13191327	4
RC_3B	NC_029256.1	13190628	13191186	10
RC_2C	NC_029256.1	13190775	13191087	3
RC_3C	NC_029256.1	13191048	13191391	6
RC_3B	NC_029256.1	13196148	13197359	7
RC_2C	NC_029256.1	13196558	13198269	3
RC_3B	NC_029256.1	13197157	13197578	2
RC_1B	NC_029256.1	13197686	13200079	3
RC_3C	NC_029256.1	13198106	13200152	7
RC_1C	NC_029256.1	13198182	13198769	3
RC_2B	NC_029256.1	13198185	13198554	3
RC_1A	NC_029256.1	13198734	13198995	4
RC_3C	NC_029256.1	13199552	13199872	5
RC_3C	NC_029256.1	13199616	13200867	6
RC_2C	NC_029256.1	13199910	13200376	21
RC_2A	NC_029256.1	13201893	13202066	11
RC_3B	NC_029256.1	13202706	13203481	4
RC_3B	NC_029256.1	13202905	13203680	5
RC_2B	NC_029256.1	13202968	13203544	2
RC_2C	NC_029256.1	13202970	13203380	6
RC_2C	NC_029256.1	13205223	13206297	12
RC_2A	NC_029256.1	13205511	13205888	5
RC_3A	NC_029256.1	13205658	13205900	11
RC_2C	NC_029256.1	13205842	13206752	15
RC_2B	NC_029256.1	13206515	13206914	9
RC_2C	NC_029256.1	13206604	13206938	10
RC_1A	NC_029256.1	13207275	13208410	2
RC_1C	NC_029256.1	13207372	13207591	8
RC_2B	NC_029256.1	13207629	13208140	8
RC_3B	NC_029256.1	13208025	13208467	10
RC_2C	NC_029256.1	13208336	13208853	17
RC_3A	NC_029256.1	13208555	13208963	8
RC_3A	NC_029256.1	13208821	13209549	5
RC_3B	NC_029256.1	13208936	13209914	23
RC_1B	NC_029256.1	13209817	13210268	6
RC_2B	NC_029256.1	13210084	13210421	3
RC_3A	NC_029256.1	13210797	13212001	6
RC_2B	NC_029256.1	13211382	13211717	15
RC_3A	NC_029256.1	13211634	13212040	9
RC_2B	NC_029256.1	13212069	13212424	3
RC_3A	NC_029256.1	13212331	13214679	3
RC_3A	NC_029256.1	13212356	13213070	5
RC_3C	NC_029256.1	13212773	13215651	4
RC_3C	NC_029256.1	13213285	13215771	13
RC_2A	NC_029256.1	13213900	13214203	9
RC_2C	NC_029256.1	13214393	13219481	14
RC_1B	NC_029256.1	13214623	13219248	20
RC_2A	NC_029256.1	13214804	13215275	4
RC_2A	NC_029256.1	13214908	13215145	25
RC_1A	NC_029256.1	13215245	13216422	149
RC_1A	NC_029256.1	13215249	13216422	3
RC_2A	NC_029256.1	13215291	13215636	4
RC_2B	NC_029256.1	13215326	13215859	23
RC_2C	NC_029256.1	13215415	13216586	22
RC_3B	NC_029256.1	13215449	13215881	5
RC_3B	NC_029256.1	13215512	13216314	8
RC_1C	NC_029256.1	13215665	13216386	5
RC_3B	NC_029256.1	13216295	13217003	2
RC_3B	NC_029256.1	13216410	13217567	9
RC_2B	NC_029256.1	13216758	13216992	10
RC_2C	NC_029256.1	13216811	13217354	6
RC_2C	NC_029256.1	13216992	13217739	12
RC_1B	NC_029256.1	13217314	13219723	6
RC_2B	NC_029256.1	13217382	13218589	15
RC_3A	NC_029256.1	13218167	13218421	28
RC_2A	NC_029256.1	13218339	13219134	59
RC_2B	NC_029256.1	13218636	13219011	53
RC_2B	NC_029256.1	13219148	13220912	2
RC_3C	NC_029256.1	13219216	13219593	2
RC_2C	NC_029256.1	13219323	13219596	7
RC_1C	NC_029256.1	13219400	13219711	112
RC_3C	NC_029256.1	13220125	13220496	7
RC_3C	NC_029256.1	13220156	13220484	6
RC_2A	NC_029256.1	13220159	13220631	4
RC_3A	NC_029256.1	13220163	13220449	14
RC_3B	NC_029256.1	13220445	13220993	2
RC_2B	NC_029256.1	13220646	13221009	9
RC_1C	NC_029256.1	13220679	13222290	6
RC_3B	NC_029256.1	13221390	13221712	2
RC_3B	NC_029256.1	13222207	13222588	15
RC_2C	NC_029256.1	13222379	13223360	19
RC_3A	NC_029256.1	13222937	13223877	2
RC_1C	NC_029256.1	13223032	13223275	5
RC_3C	NC_029256.1	13223075	13223350	8
RC_2A	NC_029256.1	13224113	13224468	3
RC_1A	NC_029256.1	13224464	13225043	2
RC_3B	NC_029256.1	13224534	13225897	13
RC_3B	NC_029256.1	13225371	13225836	10
RC_2B	NC_029256.1	13225838	13226637	12
RC_2C	NC_029256.1	13225965	13226993	13
RC_1B	NC_029256.1	13226018	13228581	7
RC_3C	NC_029256.1	13226039	13226626	29
RC_2B	NC_029256.1	13226306	13226652	29
RC_3A	NC_029256.1	13226518	13226863	29
RC_3C	NC_029256.1	13227105	13227601	7
RC_3B	NC_029256.1	13227643	13228344	4
RC_2C	NC_029256.1	13227777	13228571	4
RC_3A	NC_029256.1	13228059	13228434	9
RC_3A	NC_029256.1	13228264	13229223	5
RC_2A	NC_029256.1	13228817	13229700	11
RC_3C	NC_029256.1	13229090	13229263	42
RC_2A	NC_029256.1	13229112	13229696	5
RC_3B	NC_029256.1	13229185	13229760	6
RC_1A	NC_029256.1	13229696	13230383	69
RC_3A	NC_029256.1	13232851	13234993	2
RC_3A	NC_029256.1	13232997	13233468	3
RC_2B	NC_029256.1	13233584	13234123	5
RC_2B	NC_029256.1	13234249	13234591	34
RC_2A	NC_029256.1	13234755	13235125	3
RC_2A	NC_029256.1	13234766	13235712	11
RC_1B	NC_029256.1	13234814	13235504	14
RC_3C	NC_029256.1	13235208	13235536	8
RC_1B	NC_029256.1	13235433	13236788	23
RC_2A	NC_029256.1	13235544	13235821	4
RC_3A	NC_029256.1	13235558	13236126	31
RC_3B	NC_029256.1	13235715	13236412	5
RC_1C	NC_029256.1	13235756	13237085	6
RC_2A	NC_029256.1	13235801	13236716	4
RC_2B	NC_029256.1	13235928	13236583	11
RC_3A	NC_029256.1	13236096	13236875	5
RC_3A	NC_029256.1	13236412	13237189	5
RC_3C	NC_029256.1	13237236	13237932	33
RC_1B	NC_029256.1	13237305	13237586	3
RC_2B	NC_029256.1	13237426	13239395	24
RC_2C	NC_029256.1	13238088	13238531	3
RC_3A	NC_029256.1	13238274	13238709	4
RC_2A	NC_029256.1	13239094	13241226	6
RC_1B	NC_029256.1	13239383	13240119	44
RC_1C	NC_029256.1	13239666	13240125	33
RC_3C	NC_029256.1	13240101	13240329	13
RC_2B	NC_029256.1	13240738	13241058	7
RC_3A	NC_029256.1	13240817	13241709	13
RC_2B	NC_029256.1	13241681	13242624	3
RC_3A	NC_029256.1	13242400	13243675	5
RC_2C	NC_029256.1	13242571	13243710	4
RC_3B	NC_029256.1	13243241	13243948	3
RC_2A	NC_029256.1	13243594	13243988	3
RC_2C	NC_029256.1	13243683	13243997	2
RC_3C	NC_029256.1	13244017	13244479	3
RC_1C	NC_029256.1	13244044	13244697	27
RC_2B	NC_029256.1	13244142	13245243	6
RC_3A	NC_029256.1	13245106	13245702	15
RC_3C	NC_029256.1	13245465	13245877	29
RC_3B	NC_029256.1	13245506	13245761	6
RC_2C	NC_029256.1	13245628	13245926	52
RC_3B	NC_029256.1	13246056	13246983	5
RC_1B	NC_029256.1	13246141	13246830	7
RC_1B	NC_029256.1	13246198	13248448	54
RC_3C	NC_029256.1	13246396	13247060	3
RC_1C	NC_029256.1	13246518	13248481	11
RC_1B	NC_029256.1	13246629	13247179	2
RC_3A	NC_029256.1	13246820	13248192	10
RC_2A	NC_029256.1	13246862	13247181	2
RC_2B	NC_029256.1	13247131	13248107	25
RC_3C	NC_029256.1	13247497	13248042	6
RC_3C	NC_029256.1	13248271	13248397	102
RC_3C	NC_029256.1	13248345	13249984	5
RC_3C	NC_029256.1	13248829	13249472	21
RC_1A	NC_029256.1	13248979	13249710	3
RC_3A	NC_029256.1	13249795	13250547	2
RC_2A	NC_029256.1	13249808	13250210	5
RC_1A	NC_029256.1	13250764	13251147	5
RC_1C	NC_029256.1	13251075	13253317	17
RC_1C	NC_029256.1	13251289	13251963	25
RC_3C	NC_029256.1	13251990	13253287	5
RC_2A	NC_029256.1	13252119	13252416	5
RC_2A	NC_029256.1	13252251	13252914	10
RC_3C	NC_029256.1	13252386	13257361	5
RC_2A	NC_029256.1	13252612	13253121	2
RC_1A	NC_029256.1	13252834	13253975	47
RC_1A	NC_029256.1	13252839	13253975	2
RC_3C	NC_029256.1	13253017	13253524	6
RC_2A	NC_029256.1	13253467	13253949	5
RC_3A	NC_029256.1	13254298	13255628	6
RC_2A	NC_029256.1	13254674	13255280	2
RC_3A	NC_029256.1	13254807	13256066	11
RC_1C	NC_029256.1	13254851	13255737	48
RC_2B	NC_029256.1	13255047	13255385	5
RC_2C	NC_029256.1	13255153	13255598	12
RC_3B	NC_029256.1	13255282	13255654	3
RC_2A	NC_029256.1	13255458	13257109	2
RC_3A	NC_029256.1	13255593	13256644	13
RC_1C	NC_029256.1	13255652	13256700	7
RC_2B	NC_029256.1	13256109	13256863	5
RC_2A	NC_029256.1	13256293	13257275	5
RC_3B	NC_029256.1	13256403	13256914	2
RC_3A	NC_029256.1	13257819	13258071	3
RC_3C	NC_029256.1	13258280	13260908	8
RC_3A	NC_029256.1	13258391	13258795	8
RC_3B	NC_029256.1	13258820	13259373	7
RC_3C	NC_029256.1	13259184	13259894	14
RC_1B	NC_029256.1	13259270	13261253	17
RC_1B	NC_029256.1	13259925	13260481	4
RC_3B	NC_029256.1	13260593	13261371	2
RC_2A	NC_029256.1	13260712	13260964	3
RC_1A	NC_029256.1	13262544	13263217	3
RC_3C	NC_029256.1	13262809	13263704	6
RC_3B	NC_029256.1	13263031	13264031	4
RC_1C	NC_029256.1	13263063	13263785	33
RC_1A	NC_029256.1	13263116	13264068	5
RC_3C	NC_029256.1	13263211	13263640	5
RC_1A	NC_029256.1	13263310	13265838	20
RC_3C	NC_029256.1	13263540	13264672	11
RC_3A	NC_029256.1	13263572	13264622	12
RC_1C	NC_029256.1	13263723	13264549	71
RC_3A	NC_029256.1	13263723	13263995	2
RC_2C	NC_029256.1	13264165	13264616	2
RC_1C	NC_029256.1	13264184	13264363	4
RC_3C	NC_029256.1	13264239	13264674	2
RC_3C	NC_029256.1	13264300	13264650	8
RC_2C	NC_029256.1	13264410	13264755	8
RC_2B	NC_029256.1	13265553	13265874	3
RC_3C	NC_029256.1	13265661	13266037	3
RC_1A	NC_029256.1	13265795	13266454	13
RC_1C	NC_029256.1	13266108	13266933	10
RC_3C	NC_029256.1	13266525	13266812	2
RC_1B	NC_029256.1	13266617	13267784	10
RC_3B	NC_029256.1	13267201	13267816	12
RC_2A	NC_029256.1	13268039	13268327	2
RC_3B	NC_029256.1	13268338	13268986	4
RC_1A	NC_029256.1	13268339	13268698	4
RC_3A	NC_029256.1	13268932	13269459	2
RC_3A	NC_029256.1	13269589	13270193	3
RC_3B	NC_029256.1	13270398	13271925	6
RC_2B	NC_029256.1	13270555	13272543	10
RC_3C	NC_029256.1	13271071	13271390	14
RC_1A	NC_029256.1	13271105	13271647	8
RC_2C	NC_029256.1	13271487	13272522	5
RC_3B	NC_029256.1	13271658	13272106	2
RC_1B	NC_029256.1	13271789	13272091	26
RC_1B	NC_029256.1	13271794	13272253	12
RC_3C	NC_029256.1	13271836	13272093	6
RC_3C	NC_029256.1	13273574	13273766	3
RC_3C	NC_029256.1	13273597	13273938	8
RC_3B	NC_029256.1	13274174	13277483	4
RC_3A	NC_029256.1	13274629	13282168	3
RC_3B	NC_029256.1	13275029	13275521	13
RC_3C	NC_029256.1	13275475	13276137	4
RC_3B	NC_029256.1	13275841	13276891	8
RC_3C	NC_029256.1	13276459	13276775	5
RC_3B	NC_029256.1	13277942	13278296	5
RC_2C	NC_029256.1	13277993	13278239	10
RC_2A	NC_029256.1	13278637	13279141	3
RC_3B	NC_029256.1	13279304	13280276	4
RC_2C	NC_029256.1	13279405	13279852	2
RC_2C	NC_029256.1	13279821	13280434	3
RC_3C	NC_029256.1	13279828	13284262	3
RC_1A	NC_029256.1	13280231	13280777	5
RC_3A	NC_029256.1	13280286	13281756	7
RC_1A	NC_029256.1	13281302	13281751	8
RC_2C	NC_029256.1	13281388	13281998	12
RC_3A	NC_029256.1	13281449	13282117	4
RC_2C	NC_029256.1	13282214	13282745	3
RC_3B	NC_029256.1	13282233	13282601	6
RC_2A	NC_029256.1	13282409	13282972	8
RC_1C	NC_029256.1	13282544	13283174	4
RC_3B	NC_029256.1	13283368	13283770	3
RC_1B	NC_029256.1	13284212	13285580	6
RC_3C	NC_029256.1	13286373	13286897	11
RC_3A	NC_029256.1	13286459	13287173	4
RC_3A	NC_029256.1	13287820	13288210	2
RC_2B	NC_029256.1	13288527	13288913	3
RC_1A	NC_029256.1	13289062	13289577	2
RC_3A	NC_029256.1	13289280	13290493	4
RC_3B	NC_029256.1	13290159	13291085	3
RC_2B	NC_029256.1	13290469	13291359	17
RC_2B	NC_029256.1	13290856	13291178	6
RC_2A	NC_029256.1	13292019	13292622	8
RC_3B	NC_029256.1	13292381	13294062	5
RC_2C	NC_029256.1	13293088	13293650	2
RC_1C	NC_029256.1	13293287	13293610	23
RC_1B	NC_029256.1	13293574	13295507	33
RC_3C	NC_029256.1	13293724	13294361	39
RC_3B	NC_029256.1	13293950	13294550	12
RC_1C	NC_029256.1	13294063	13294721	18
RC_1A	NC_029256.1	13294127	13294475	42
RC_3C	NC_029256.1	13294458	13295020	12
RC_3A	NC_029256.1	13294632	13294972	34
RC_1B	NC_029256.1	13295001	13295444	9
RC_1B	NC_029256.1	13295322	13295959	21
RC_1A	NC_029256.1	13296218	13298209	6
RC_2C	NC_029256.1	13296879	13297713	8
RC_2B	NC_029256.1	13297048	13298892	6
RC_3C	NC_029256.1	13297373	13297676	3
RC_3B	NC_029256.1	13297440	13303668	5
RC_2A	NC_029256.1	13297706	13298330	13
RC_2B	NC_029256.1	13298228	13299777	6
RC_1C	NC_029256.1	13298840	13301948	38
RC_2C	NC_029256.1	13299305	13299764	15
RC_3C	NC_029256.1	13299960	13300587	9
RC_2A	NC_029256.1	13300714	13301311	8
RC_1B	NC_029256.1	13302402	13303309	11
RC_2C	NC_029256.1	13302607	13303271	4
RC_3C	NC_029256.1	13302850	13303271	6
RC_2B	NC_029256.1	13302889	13303370	3
RC_2C	NC_029256.1	13303150	13303501	2
RC_3C	NC_029256.1	13303467	13303936	8
RC_3C	NC_029256.1	13303877	13304378	6
RC_3A	NC_029256.1	13303882	13304945	17
RC_2B	NC_029256.1	13304726	13305163	12
RC_1B	NC_029256.1	13304828	13313958	14
RC_2A	NC_029256.1	13306063	13306334	25
RC_3A	NC_029256.1	13306639	13307152	7
RC_3A	NC_029256.1	13307003	13307586	2
RC_2B	NC_029256.1	13307256	13307548	2
RC_3B	NC_029256.1	13307334	13308122	12
RC_2A	NC_029256.1	13307434	13309468	7
RC_2B	NC_029256.1	13307833	13309349	21
RC_3C	NC_029256.1	13308659	13308945	6
RC_3C	NC_029256.1	13308694	13309348	23
RC_2B	NC_029256.1	13309720	13310509	3
RC_2B	NC_029256.1	13309721	13310510	218
RC_2B	NC_029256.1	13309724	13310510	3
RC_2B	NC_029256.1	13309725	13310510	2
RC_1A	NC_029256.1	13310743	13311274	53
RC_2A	NC_029256.1	13311106	13311965	4
RC_2A	NC_029256.1	13311997	13312377	2
RC_2A	NC_029256.1	13311997	13312382	251
RC_2C	NC_029256.1	13312191	13312458	7
RC_3B	NC_029256.1	13312430	13313181	17
RC_2C	NC_029256.1	13312693	13313013	4
RC_3C	NC_029256.1	13312709	13313791	16
RC_1A	NC_029256.1	13312813	13313368	5
RC_2B	NC_029256.1	13312816	13313408	2
RC_2C	NC_029256.1	13312907	13313418	2
RC_2C	NC_029256.1	13313141	13313628	4
RC_2A	NC_029256.1	13313173	13313611	2
RC_2A	NC_029256.1	13313403	13314785	18
RC_3C	NC_029256.1	13313540	13313939	4
RC_2B	NC_029256.1	13313905	13314720	20
RC_3C	NC_029256.1	13313920	13314402	2
RC_2B	NC_029256.1	13313976	13314616	8
RC_2C	NC_029256.1	13314020	13314621	21
RC_3A	NC_029256.1	13314075	13314734	6
RC_3B	NC_029256.1	13314362	13315440	32
RC_1A	NC_029256.1	13314465	13315007	2
RC_1C	NC_029256.1	13314511	13315014	3
RC_3B	NC_029256.1	13314518	13314852	2
RC_3A	NC_029256.1	13314718	13315198	5
RC_1A	NC_029256.1	13314725	13314974	3
RC_2C	NC_029256.1	13314743	13315149	2
RC_3B	NC_029256.1	13314822	13315251	3
RC_3A	NC_029256.1	13314889	13315703	13
RC_3A	NC_029256.1	13315230	13315919	3
RC_3C	NC_029256.1	13315349	13316059	9
RC_2A	NC_029256.1	13315602	13316343	6
RC_3B	NC_029256.1	13316040	13317790	6
RC_3B	NC_029256.1	13316043	13316584	2
RC_3C	NC_029256.1	13316279	13316856	9
RC_3C	NC_029256.1	13316655	13316915	2
RC_2C	NC_029256.1	13316769	13318035	5
RC_2C	NC_029256.1	13317341	13318404	2
RC_2B	NC_029256.1	13317465	13317861	4
RC_2C	NC_029256.1	13317533	13317876	5
RC_2B	NC_029256.1	13317555	13318319	8
RC_1B	NC_029256.1	13317574	13318933	2
RC_3C	NC_029256.1	13317870	13318261	2
RC_3B	NC_029256.1	13318489	13319199	3
RC_3C	NC_029256.1	13319286	13320730	8
RC_3C	NC_029256.1	13319479	13320424	4
RC_3B	NC_029256.1	13319570	13319838	40
RC_1B	NC_029256.1	13319612	13319899	35
RC_2B	NC_029256.1	13319653	13321092	10
RC_3A	NC_029256.1	13319831	13320420	27
RC_3A	NC_029256.1	13319961	13320581	2
RC_3A	NC_029256.1	13320056	13320492	5
RC_1A	NC_029256.1	13320470	13321018	5
RC_3A	NC_029256.1	13321534	13322440	6
RC_3B	NC_029256.1	13321974	13322369	34
RC_3A	NC_029256.1	13322129	13322508	4
RC_1C	NC_029256.1	13322336	13322598	24
RC_1B	NC_029256.1	13323808	13325847	3
RC_2A	NC_029256.1	13324047	13324481	7
RC_2C	NC_029256.1	13324442	13325377	16
RC_2C	NC_029256.1	13324444	13325377	3
RC_1C	NC_029256.1	13325042	13326172	12
RC_2A	NC_029256.1	13325147	13325638	5
RC_3A	NC_029256.1	13325482	13325861	2
RC_3A	NC_029256.1	13326891	13327816	26
RC_3B	NC_029256.1	13326959	13327234	10
RC_3B	NC_029256.1	13327909	13328399	4
RC_3A	NC_029256.1	13327972	13328264	7
RC_2A	NC_029256.1	13328415	13329160	2
RC_2A	NC_029256.1	13328652	13329532	4
RC_1C	NC_029256.1	13328805	13329479	151
RC_1C	NC_029256.1	13328807	13329478	2
RC_2C	NC_029256.1	13328825	13329353	11
RC_2C	NC_029256.1	13329048	13329886	6
RC_1B	NC_029256.1	13329207	13329861	7
RC_1C	NC_029256.1	13329688	13330473	7
RC_3A	NC_029256.1	13329733	13329959	3
RC_2A	NC_029256.1	13330091	13330333	5
RC_1A	NC_029256.1	13330778	13331427	2
RC_1A	NC_029256.1	13330838	13331426	3
RC_3B	NC_029256.1	13331358	13332651	4
RC_3A	NC_029256.1	13331364	13331988	2
RC_3A	NC_029256.1	13331474	13332032	3
RC_3B	NC_029256.1	13331533	13332289	3
RC_2C	NC_029256.1	13331862	13332327	10
RC_3B	NC_029256.1	13331869	13332381	3
RC_3A	NC_029256.1	13332022	13332875	11
RC_1B	NC_029256.1	13332676	13333291	3
RC_2B	NC_029256.1	13333515	13334091	4
RC_3B	NC_029256.1	13333727	13335497	5
RC_3C	NC_029256.1	13334157	13336682	12
RC_1C	NC_029256.1	13334372	13336031	6
RC_3B	NC_029256.1	13337050	13337955	6
RC_1A	NC_029256.1	13337068	13337920	92
RC_3A	NC_029256.1	13337113	13337702	8
RC_3C	NC_029256.1	13337255	13337862	79
RC_1B	NC_029256.1	13337514	13338501	8
RC_2B	NC_029256.1	13337527	13338809	41
RC_3A	NC_029256.1	13337760	13338452	13
RC_3B	NC_029256.1	13337838	13339552	7
RC_1B	NC_029256.1	13338448	13339314	14
RC_3A	NC_029256.1	13338486	13351686	2
RC_2B	NC_029256.1	13338635	13339612	16
RC_3A	NC_029256.1	13338964	13339538	2
RC_2B	NC_029256.1	13338985	13339561	9
RC_3C	NC_029256.1	13339121	13339388	5
RC_3B	NC_029256.1	13339172	13339593	24
RC_1A	NC_029256.1	13340208	13341127	16
RC_2B	NC_029256.1	13340772	13341869	2
RC_3B	NC_029256.1	13341048	13341676	9
RC_2B	NC_029256.1	13341227	13341692	13
RC_1A	NC_029256.1	13341266	13341634	14
RC_3B	NC_029256.1	13341380	13342660	8
RC_2A	NC_029256.1	13342183	13343072	5
RC_3C	NC_029256.1	13342461	13343154	6
RC_2A	NC_029256.1	13342970	13343674	6
RC_3B	NC_029256.1	13343155	13346471	15
RC_3A	NC_029256.1	13343192	13343550	5
RC_2B	NC_029256.1	13343351	13344909	6
RC_2B	NC_029256.1	13343633	13344746	6
RC_3C	NC_029256.1	13344004	13344219	141
RC_3B	NC_029256.1	13344183	13344803	24
RC_3C	NC_029256.1	13344403	13344875	21
RC_3C	NC_029256.1	13344559	13345006	2
RC_2C	NC_029256.1	13344590	13344911	4
RC_2B	NC_029256.1	13344733	13345332	47
RC_1C	NC_029256.1	13344810	13345499	12
RC_2C	NC_029256.1	13344925	13345328	4
RC_3C	NC_029256.1	13345493	13345932	10
RC_2B	NC_029256.1	13345993	13346365	8
RC_3A	NC_029256.1	13346074	13346464	7
RC_1C	NC_029256.1	13346483	13349844	7
RC_3C	NC_029256.1	13346494	13347246	2
RC_3A	NC_029256.1	13346510	13347070	8
RC_3C	NC_029256.1	13346771	13347298	5
RC_2C	NC_029256.1	13346781	13347447	3
RC_1B	NC_029256.1	13346990	13347448	3
RC_2B	NC_029256.1	13347629	13348132	7
RC_3A	NC_029256.1	13347855	13348150	9
RC_3B	NC_029256.1	13347968	13348528	4
RC_1B	NC_029256.1	13348103	13348515	3
RC_2A	NC_029256.1	13348177	13348963	7
RC_2A	NC_029256.1	13348775	13349501	2
RC_3A	NC_029256.1	13348784	13349409	3
RC_2A	NC_029256.1	13349646	13350098	2
RC_1B	NC_029256.1	13350776	13351375	11
RC_1A	NC_029256.1	13350791	13351693	10
RC_2C	NC_029256.1	13352450	13352960	5
RC_1B	NC_029256.1	13353011	13354105	8
RC_1C	NC_029256.1	13353838	13355378	6
RC_2B	NC_029256.1	13354482	13354793	3
RC_2A	NC_029256.1	13354483	13355080	5
RC_3C	NC_029256.1	13354535	13354978	7
RC_3B	NC_029256.1	13354577	13354819	3
RC_2B	NC_029256.1	13354906	13355527	6
RC_1A	NC_029256.1	13355033	13355367	15
RC_3C	NC_029256.1	13355200	13355497	3
RC_3B	NC_029256.1	13355463	13355916	2
RC_1B	NC_029256.1	13355517	13357393	32
RC_1B	NC_029256.1	13355533	13356136	9
RC_3A	NC_029256.1	13355586	13359007	11
RC_3B	NC_029256.1	13355678	13356045	4
RC_3A	NC_029256.1	13355687	13356529	2
RC_3C	NC_029256.1	13356169	13356569	2
RC_3B	NC_029256.1	13356667	13357031	5
RC_2A	NC_029256.1	13356825	13357083	4
RC_2C	NC_029256.1	13356915	13357630	11
RC_2B	NC_029256.1	13356945	13357261	4
RC_2C	NC_029256.1	13357031	13357684	9
RC_3A	NC_029256.1	13357200	13358026	12
RC_1C	NC_029256.1	13358036	13360969	8
RC_3B	NC_029256.1	13358763	13358985	6
RC_2B	NC_029256.1	13359930	13360289	10
RC_3A	NC_029256.1	13360364	13364000	13
RC_1C	NC_029256.1	13360598	13361753	15
RC_2B	NC_029256.1	13360996	13361434	12
RC_3A	NC_029256.1	13361239	13361513	14
RC_3C	NC_029256.1	13361331	13361484	4
RC_2C	NC_029256.1	13361452	13361712	10
RC_2B	NC_029256.1	13361619	13362965	6
RC_2A	NC_029256.1	13362010	13362827	12
RC_1C	NC_029256.1	13362160	13362823	7
RC_2A	NC_029256.1	13362250	13362494	7
RC_3C	NC_029256.1	13362279	13362778	39
RC_1C	NC_029256.1	13362366	13362635	12
RC_2A	NC_029256.1	13362413	13363003	2
RC_3A	NC_029256.1	13363174	13364502	8
RC_2A	NC_029256.1	13363446	13364060	7
RC_1A	NC_029256.1	13364816	13365225	15
RC_2A	NC_029256.1	13364852	13365328	3
RC_3B	NC_029256.1	13366236	13366592	98
RC_3B	NC_029256.1	13366246	13366864	65
RC_1C	NC_029256.1	13367388	13367779	54
RC_2A	NC_029256.1	13367479	13367685	3
RC_1A	NC_029256.1	13367734	13368723	6
RC_3C	NC_029256.1	13368182	13368646	2
RC_3A	NC_029256.1	13368537	13368822	2
RC_1B	NC_029256.1	13369160	13372451	4
RC_1B	NC_029256.1	13370491	13373191	19
RC_3A	NC_029256.1	13370517	13370849	2
RC_1B	NC_029256.1	13371489	13372511	61
RC_3A	NC_029256.1	13372460	13372757	5
RC_3A	NC_029256.1	13372822	13373134	6
RC_1A	NC_029256.1	13373552	13374146	6
RC_2C	NC_029256.1	13374955	13375521	3
RC_2C	NC_029256.1	13375405	13375731	6
RC_2B	NC_029256.1	13375607	13375949	5
RC_1A	NC_029256.1	13375665	13376382	11
RC_3C	NC_029256.1	13375748	13377661	2
RC_3A	NC_029256.1	13376117	13376655	26
RC_1C	NC_029256.1	13378773	13379092	2
RC_3B	NC_029256.1	13379126	13379853	42
RC_2A	NC_029256.1	13379260	13379973	43
RC_3B	NC_029256.1	13379389	13380038	7
RC_2B	NC_029256.1	13379939	13380785	5
RC_3A	NC_029256.1	13380663	13381317	4
RC_3B	NC_029256.1	13380839	13381410	22
RC_3C	NC_029256.1	13380897	13381243	30
RC_3C	NC_029256.1	13380997	13381305	38
RC_2B	NC_029256.1	13381056	13381324	3
RC_2A	NC_029256.1	13381179	13381425	9
RC_3A	NC_029256.1	13381238	13381800	2
RC_3A	NC_029256.1	13381354	13382771	4
RC_1C	NC_029256.1	13381492	13382852	2
RC_3C	NC_029256.1	13381608	13381946	26
RC_1B	NC_029256.1	13381760	13382026	11
RC_3A	NC_029256.1	13382342	13382738	4
RC_3A	NC_029256.1	13382693	13383011	2
RC_3C	NC_029256.1	13383457	13384263	5
RC_2C	NC_029256.1	13383615	13384417	26
RC_2C	NC_029256.1	13384358	13384649	4
RC_2B	NC_029256.1	13384607	13385311	6
RC_2B	NC_029256.1	13385646	13387423	10
RC_3B	NC_029256.1	13386330	13386749	8
RC_3C	NC_029256.1	13386807	13387563	8
RC_3C	NC_029256.1	13386831	13387331	5
RC_3A	NC_029256.1	13388679	13389639	2
RC_2B	NC_029256.1	13388749	13389657	8
RC_2B	NC_029256.1	13389643	13390263	6
RC_3A	NC_029256.1	13389700	13391707	4
RC_2B	NC_029256.1	13390204	13392049	3
RC_2B	NC_029256.1	13390540	13391246	3
RC_1C	NC_029256.1	13390723	13391386	45
RC_2A	NC_029256.1	13391111	13391297	13
RC_2A	NC_029256.1	13392013	13393317	3
RC_3A	NC_029256.1	13392244	13392534	6
RC_3B	NC_029256.1	13392404	13393003	2
RC_2A	NC_029256.1	13392494	13392709	9
RC_2C	NC_029256.1	13393125	13393523	2
RC_2C	NC_029256.1	13393318	13397085	2
RC_1A	NC_029256.1	13393443	13394041	2
RC_3A	NC_029256.1	13393739	13393969	78
RC_3B	NC_029256.1	13393742	13394226	3
RC_1A	NC_029256.1	13394011	13394978	2
RC_2C	NC_029256.1	13395128	13396039	12
RC_3A	NC_029256.1	13395191	13395581	4
RC_3A	NC_029256.1	13396122	13396922	4
RC_2A	NC_029256.1	13396633	13396932	2
RC_2B	NC_029256.1	13396902	13398268	12
RC_3C	NC_029256.1	13397227	13397576	5
RC_3A	NC_029256.1	13397704	13398023	6
RC_1B	NC_029256.1	13397931	13399277	4
RC_3B	NC_029256.1	13399074	13399538	5
RC_2B	NC_029256.1	13399136	13400145	18
RC_1C	NC_029256.1	13399209	13399857	8
RC_1A	NC_029256.1	13399339	13399696	2
RC_2B	NC_029256.1	13399712	13400169	9
RC_3B	NC_029256.1	13400133	13401143	2
RC_2C	NC_029256.1	13400152	13400391	2
RC_3C	NC_029256.1	13400981	13401324	8
RC_1C	NC_029256.1	13403186	13404327	6
RC_3B	NC_029256.1	13404985	13406595	4
RC_1A	NC_029256.1	13405093	13405351	78
RC_1B	NC_029256.1	13405700	13410203	2
RC_2A	NC_029256.1	13406023	13406359	3
RC_2A	NC_029256.1	13406025	13406817	7
RC_3A	NC_029256.1	13407972	13408968	8
RC_3B	NC_029256.1	13408001	13408439	3
RC_3B	NC_029256.1	13408049	13408918	19
RC_1B	NC_029256.1	13408084	13408808	13
RC_2A	NC_029256.1	13408934	13409494	7
RC_1B	NC_029256.1	13409871	13411962	7
RC_3A	NC_029256.1	13410000	13410375	3
RC_2A	NC_029256.1	13410237	13411756	3
RC_2B	NC_029256.1	13410309	13412047	4
RC_1C	NC_029256.1	13410404	13410887	2
RC_3B	NC_029256.1	13410597	13411178	13
RC_3C	NC_029256.1	13410732	13411477	3
RC_2B	NC_029256.1	13411262	13411528	10
RC_2B	NC_029256.1	13411284	13411780	4
RC_2A	NC_029256.1	13411535	13412125	31
RC_2C	NC_029256.1	13411778	13412097	3
RC_3C	NC_029256.1	13412015	13412267	10
RC_2A	NC_029256.1	13413931	13414362	3
RC_2C	NC_029256.1	13414072	13414427	3
RC_1A	NC_029256.1	13414747	13415072	6
RC_2A	NC_029256.1	13414769	13415119	10
RC_2C	NC_029256.1	13414824	13415205	2
RC_2A	NC_029256.1	13414996	13415336	4
RC_3C	NC_029256.1	13415047	13415477	6
RC_3C	NC_029256.1	13416269	13417415	3
RC_3B	NC_029256.1	13417501	13418136	46
RC_1B	NC_029256.1	13417725	13418335	13
RC_1B	NC_029256.1	13417731	13420770	2
RC_2C	NC_029256.1	13417784	13418464	4
RC_3A	NC_029256.1	13417785	13418175	5
RC_2C	NC_029256.1	13417797	13419145	2
RC_2B	NC_029256.1	13418077	13419195	24
RC_3A	NC_029256.1	13418471	13419190	10
RC_3B	NC_029256.1	13419005	13419399	12
RC_3A	NC_029256.1	13419975	13420556	2
RC_2A	NC_029256.1	13420249	13420710	15
RC_3B	NC_029256.1	13420934	13421151	21
RC_2B	NC_029256.1	13421819	13422895	4
RC_3B	NC_029256.1	13422532	13422999	3
RC_3A	NC_029256.1	13422696	13423636	4
RC_3B	NC_029256.1	13423195	13423763	2
RC_1C	NC_029256.1	13424002	13424388	7
RC_1C	NC_029256.1	13425498	13426192	3
RC_1B	NC_029256.1	13425561	13425926	2
RC_2C	NC_029256.1	13425794	13426131	32
RC_2A	NC_029256.1	13425900	13426631	2
RC_3C	NC_029256.1	13426073	13426927	9
RC_3A	NC_029256.1	13426161	13426801	8
RC_3C	NC_029256.1	13426341	13427989	5
RC_2B	NC_029256.1	13426446	13427150	10
RC_1C	NC_029256.1	13426884	13428520	2
RC_3C	NC_029256.1	13426930	13427319	7
RC_1A	NC_029256.1	13427770	13428016	3
RC_2B	NC_029256.1	13428651	13429913	2
RC_3A	NC_029256.1	13429777	13430200	4
RC_2C	NC_029256.1	13430257	13430650	15
RC_3A	NC_029256.1	13430769	13431328	2
RC_2A	NC_029256.1	13430845	13431230	2
RC_2A	NC_029256.1	13430845	13431234	42
RC_3B	NC_029256.1	13431025	13432164	3
RC_3A	NC_029256.1	13431396	13431980	6
RC_1A	NC_029256.1	13431458	13432917	21
RC_2B	NC_029256.1	13431813	13432197	11
RC_3C	NC_029256.1	13432041	13432407	4
RC_3A	NC_029256.1	13432739	13433246	5
RC_1C	NC_029256.1	13432901	13434089	7
RC_2B	NC_029256.1	13434226	13435220	6
RC_3B	NC_029256.1	13434471	13437577	2
RC_3A	NC_029256.1	13436298	13437055	4
RC_3C	NC_029256.1	13438395	13438690	34
RC_3B	NC_029256.1	13438585	13438873	4
RC_2A	NC_029256.1	13438775	13439373	4
RC_3C	NC_029256.1	13438829	13439797	11
RC_2C	NC_029256.1	13439327	13439783	2
RC_2A	NC_029256.1	13439410	13440498	4
RC_3A	NC_029256.1	13439668	13440501	4
RC_3A	NC_029256.1	13439720	13440390	5
RC_2C	NC_029256.1	13440065	13440728	7
RC_3B	NC_029256.1	13440366	13441137	3
RC_2C	NC_029256.1	13440369	13441523	3
RC_3B	NC_029256.1	13440649	13441875	10
RC_3C	NC_029256.1	13441240	13441837	14
RC_2B	NC_029256.1	13441251	13441613	12
RC_3A	NC_029256.1	13441525	13441897	118
RC_3A	NC_029256.1	13441527	13441897	2
RC_2C	NC_029256.1	13441556	13442798	7
RC_3A	NC_029256.1	13441591	13442364	31
RC_3B	NC_029256.1	13441839	13442502	77
RC_3A	NC_029256.1	13442019	13442411	33
RC_3B	NC_029256.1	13442119	13442394	10
RC_1C	NC_029256.1	13442360	13443501	30
RC_2A	NC_029256.1	13443271	13443639	5
RC_2A	NC_029256.1	13443618	13443971	5
RC_2B	NC_029256.1	13443811	13444867	8
RC_3A	NC_029256.1	13443968	13444579	6
RC_1B	NC_029256.1	13444040	13444540	7
RC_1B	NC_029256.1	13444669	13444870	2
RC_1C	NC_029256.1	13445161	13446563	12
RC_2C	NC_029256.1	13445433	13445989	4
RC_3B	NC_029256.1	13445787	13446611	2
RC_3C	NC_029256.1	13446178	13446407	17
RC_3B	NC_029256.1	13446183	13446712	21
RC_3C	NC_029256.1	13446256	13446893	16
RC_3A	NC_029256.1	13446616	13446939	2
RC_3C	NC_029256.1	13448150	13448731	2
RC_3B	NC_029256.1	13448938	13452462	7
RC_2A	NC_029256.1	13449572	13449840	5
RC_2A	NC_029256.1	13449847	13450084	3
RC_1A	NC_029256.1	13449971	13450549	10
RC_2B	NC_029256.1	13450104	13450414	12
RC_3C	NC_029256.1	13450194	13450995	93
RC_2C	NC_029256.1	13450287	13451322	9
RC_2A	NC_029256.1	13450320	13450488	15
RC_3C	NC_029256.1	13450370	13451027	8
RC_3C	NC_029256.1	13450370	13451030	45
RC_3B	NC_029256.1	13450388	13451241	5
RC_1C	NC_029256.1	13450397	13450879	21
RC_3A	NC_029256.1	13450437	13451439	4
RC_3C	NC_029256.1	13450521	13450876	11
RC_3C	NC_029256.1	13450744	13451694	5
RC_2C	NC_029256.1	13451586	13455511	4
RC_2C	NC_029256.1	13451635	13451957	3
RC_3C	NC_029256.1	13451772	13452710	3
RC_2C	NC_029256.1	13454660	13455480	3
RC_3B	NC_029256.1	13454682	13455262	2
RC_3C	NC_029256.1	13454939	13455198	5
RC_1B	NC_029256.1	13455170	13455849	3
RC_2A	NC_029256.1	13456886	13457073	2
RC_3C	NC_029256.1	13457960	13458521	5
RC_3B	NC_029256.1	13458636	13459180	20
RC_2A	NC_029256.1	13458701	13459157	34
RC_2C	NC_029256.1	13458858	13460151	36
RC_3A	NC_029256.1	13458858	13459864	11
RC_3A	NC_029256.1	13458892	13460188	52
RC_3A	NC_029256.1	13459012	13460354	2
RC_2A	NC_029256.1	13459109	13459997	16
RC_3B	NC_029256.1	13459258	13459680	2
RC_3A	NC_029256.1	13459607	13460181	35
RC_3C	NC_029256.1	13459967	13460247	2
RC_3A	NC_029256.1	13459971	13460274	29
RC_3C	NC_029256.1	13460385	13461152	4
RC_1B	NC_029256.1	13460410	13460778	18
RC_2A	NC_029256.1	13460488	13460767	16
RC_3A	NC_029256.1	13462753	13463300	5
RC_1A	NC_029256.1	13463040	13463490	8
RC_3B	NC_029256.1	13463050	13463395	2
RC_2A	NC_029256.1	13463079	13463447	2
RC_2C	NC_029256.1	13463084	13463507	4
RC_1C	NC_029256.1	13463109	13463843	4
RC_2A	NC_029256.1	13463149	13463447	6
RC_1B	NC_029256.1	13463164	13463511	7
RC_3C	NC_029256.1	13463459	13463977	4
RC_3C	NC_029256.1	13463873	13464259	3
RC_1A	NC_029256.1	13465485	13466494	3
RC_3C	NC_029256.1	13465857	13466317	6
RC_3C	NC_029256.1	13469511	13471500	4
RC_3C	NC_029256.1	13470060	13470588	19
RC_2A	NC_029256.1	13470096	13470563	3
RC_3C	NC_029256.1	13470112	13470547	9
RC_3A	NC_029256.1	13470228	13471308	19
RC_3A	NC_029256.1	13470399	13471271	18
RC_3A	NC_029256.1	13471361	13471510	34
RC_1B	NC_029256.1	13471525	13476744	6
RC_1A	NC_029256.1	13472260	13472618	26
RC_3C	NC_029256.1	13472311	13472655	15
RC_3C	NC_029256.1	13474017	13475551	4
RC_2C	NC_029256.1	13474290	13475009	3
RC_2B	NC_029256.1	13474843	13475250	8
RC_3C	NC_029256.1	13474997	13475311	9
RC_3B	NC_029256.1	13475021	13475494	4
RC_3C	NC_029256.1	13475080	13475585	16
RC_2B	NC_029256.1	13475237	13475543	2
RC_3A	NC_029256.1	13475331	13476851	87
RC_3B	NC_029256.1	13476106	13476575	15
RC_1A	NC_029256.1	13476126	13476585	16
RC_1B	NC_029256.1	13476367	13476987	7
RC_1C	NC_029256.1	13478083	13481933	23
RC_3B	NC_029256.1	13478336	13479612	2
RC_1A	NC_029256.1	13478613	13480030	6
RC_2C	NC_029256.1	13478659	13478958	3
RC_1A	NC_029256.1	13479338	13480406	2
RC_2B	NC_029256.1	13479373	13480511	3
RC_2B	NC_029256.1	13480170	13480678	2
RC_2B	NC_029256.1	13480645	13481693	10
RC_3B	NC_029256.1	13480947	13481453	57
RC_2C	NC_029256.1	13480975	13481309	75
RC_2B	NC_029256.1	13481107	13481407	7
RC_1B	NC_029256.1	13481137	13483390	3
RC_3B	NC_029256.1	13481148	13482096	35
RC_2B	NC_029256.1	13481226	13481588	11
RC_2C	NC_029256.1	13481320	13482963	6
RC_1C	NC_029256.1	13481490	13482261	7
RC_1C	NC_029256.1	13481557	13482392	11
RC_2C	NC_029256.1	13481697	13482086	2
RC_1C	NC_029256.1	13481701	13481917	18
RC_2A	NC_029256.1	13481745	13482051	15
RC_3C	NC_029256.1	13481836	13482116	6
RC_2C	NC_029256.1	13481871	13482622	5
RC_1B	NC_029256.1	13482106	13482553	7
RC_2B	NC_029256.1	13482436	13482760	17
RC_2C	NC_029256.1	13482614	13482869	3
RC_3B	NC_029256.1	13483434	13484090	10
RC_2C	NC_029256.1	13483545	13484084	24
RC_3A	NC_029256.1	13483573	13484055	5
RC_2A	NC_029256.1	13485021	13485486	17
RC_2B	NC_029256.1	13485591	13486688	2
RC_3B	NC_029256.1	13485660	13485963	11
RC_2A	NC_029256.1	13485870	13486212	2
RC_3C	NC_029256.1	13487941	13488174	7
RC_1B	NC_029256.1	13489050	13489773	4
RC_1C	NC_029256.1	13489926	13490683	51
RC_2C	NC_029256.1	13494626	13496109	11
RC_1B	NC_029256.1	13494779	13495075	70
RC_3B	NC_029256.1	13495096	13495593	2
RC_1C	NC_029256.1	13497435	13497908	2
RC_3A	NC_029256.1	13497739	13498080	2
RC_2C	NC_029256.1	13497947	13498389	2
RC_3B	NC_029256.1	13498596	13499286	16
RC_3A	NC_029256.1	13499621	13499949	5
RC_2A	NC_029256.1	13499907	13500290	5
RC_3B	NC_029256.1	13500002	13500811	27
RC_3A	NC_029256.1	13503671	13507291	2
RC_1B	NC_029256.1	13504433	13505647	3
RC_3B	NC_029256.1	13507507	13507968	3
RC_3A	NC_029256.1	13507538	13508009	3
RC_2B	NC_029256.1	13507562	13507899	2
RC_2B	NC_029256.1	13507625	13508429	9
RC_3A	NC_029256.1	13508068	13508587	10
RC_1C	NC_029256.1	13508558	13508808	4
RC_2B	NC_029256.1	13508713	13510415	4
RC_3B	NC_029256.1	13509078	13509651	4
RC_2B	NC_029256.1	13509391	13511007	6
RC_3B	NC_029256.1	13510205	13511257	31
RC_1B	NC_029256.1	13510242	13511849	23
RC_2A	NC_029256.1	13510844	13511921	5
RC_1B	NC_029256.1	13510887	13514342	10
RC_2A	NC_029256.1	13511421	13512483	9
RC_3A	NC_029256.1	13511456	13512324	6
RC_2A	NC_029256.1	13512062	13512927	8
RC_2C	NC_029256.1	13512164	13512370	29
RC_2B	NC_029256.1	13512342	13512671	3
RC_1A	NC_029256.1	13513572	13514973	17
RC_3A	NC_029256.1	13513747	13514092	3
RC_3B	NC_029256.1	13513854	13514622	2
RC_3C	NC_029256.1	13514249	13516268	4
RC_3C	NC_029256.1	13515212	13515708	3
RC_1A	NC_029256.1	13515335	13515563	17
RC_3B	NC_029256.1	13515398	13516105	7
RC_2B	NC_029256.1	13515676	13516515	9
RC_3C	NC_029256.1	13515769	13516030	5
RC_2B	NC_029256.1	13515854	13516490	341
RC_2B	NC_029256.1	13515858	13516490	2
RC_1A	NC_029256.1	13516015	13516945	27
RC_3B	NC_029256.1	13516609	13516964	2
RC_3B	NC_029256.1	13517386	13518831	6
RC_3C	NC_029256.1	13517563	13518010	7
RC_1C	NC_029256.1	13517584	13517994	12
RC_2B	NC_029256.1	13517654	13518256	9
RC_3B	NC_029256.1	13519698	13520634	2
RC_2B	NC_029256.1	13519787	13520487	5
RC_2B	NC_029256.1	13520032	13520447	3
RC_3C	NC_029256.1	13520225	13520820	9
RC_1C	NC_029256.1	13520419	13520885	79
RC_1B	NC_029256.1	13520473	13520909	3
RC_1A	NC_029256.1	13520757	13521100	2
RC_3A	NC_029256.1	13521217	13521759	11
RC_2C	NC_029256.1	13521232	13521612	4
RC_3A	NC_029256.1	13521237	13521559	3
RC_2A	NC_029256.1	13521683	13521904	34
RC_3A	NC_029256.1	13522481	13523529	10
RC_2A	NC_029256.1	13522823	13523901	37
RC_3A	NC_029256.1	13522857	13523480	2
RC_3A	NC_029256.1	13522857	13523484	41
RC_3C	NC_029256.1	13522954	13524701	8
RC_2B	NC_029256.1	13523235	13524017	53
RC_2C	NC_029256.1	13523639	13524376	4
RC_2C	NC_029256.1	13523938	13524926	16
RC_3C	NC_029256.1	13524004	13524585	4
RC_1B	NC_029256.1	13524505	13526076	3
RC_3A	NC_029256.1	13524521	13524977	5
RC_2A	NC_029256.1	13526201	13527841	6
RC_3C	NC_029256.1	13526670	13527177	3
RC_1C	NC_029256.1	13527134	13528000	3
RC_3B	NC_029256.1	13527838	13528709	6
RC_2A	NC_029256.1	13527862	13528192	6
RC_1C	NC_029256.1	13528005	13528920	28
RC_2B	NC_029256.1	13528099	13528305	4
RC_1A	NC_029256.1	13530354	13531954	7
RC_3C	NC_029256.1	13530804	13531213	5
RC_1B	NC_029256.1	13531163	13532117	15
RC_2C	NC_029256.1	13531337	13531841	5
RC_3C	NC_029256.1	13531787	13532333	4
RC_1A	NC_029256.1	13531881	13532382	4
RC_3A	NC_029256.1	13532522	13532872	2
RC_3A	NC_029256.1	13532633	13533716	6
RC_3B	NC_029256.1	13533321	13533654	5
RC_2B	NC_029256.1	13533621	13538882	8
RC_1C	NC_029256.1	13534005	13535536	14
RC_1C	NC_029256.1	13534388	13535107	38
RC_3B	NC_029256.1	13534448	13535041	5
RC_3A	NC_029256.1	13534589	13535328	2
RC_3B	NC_029256.1	13534733	13535139	6
RC_1C	NC_029256.1	13534759	13535161	2
RC_3B	NC_029256.1	13534797	13535877	12
RC_1C	NC_029256.1	13534990	13535497	2
RC_2C	NC_029256.1	13534991	13535540	2
RC_3A	NC_029256.1	13535179	13535703	2
RC_3A	NC_029256.1	13535466	13536843	10
RC_2B	NC_029256.1	13535533	13536086	2
RC_3A	NC_029256.1	13535722	13537143	3
RC_2A	NC_029256.1	13536575	13536958	8
RC_2C	NC_029256.1	13536577	13537369	5
RC_3B	NC_029256.1	13536589	13537007	2
RC_2C	NC_029256.1	13536738	13537467	7
RC_2A	NC_029256.1	13537798	13538489	2
RC_3C	NC_029256.1	13538270	13538527	28
RC_1C	NC_029256.1	13538437	13543193	11
RC_3B	NC_029256.1	13539011	13539523	2
RC_3B	NC_029256.1	13539166	13539497	8
RC_2C	NC_029256.1	13539212	13539615	10
RC_1A	NC_029256.1	13539752	13541872	23
RC_2B	NC_029256.1	13539895	13542075	2
RC_3A	NC_029256.1	13540495	13542062	6
RC_1A	NC_029256.1	13541623	13542202	3
RC_3A	NC_029256.1	13541667	13542290	11
RC_2B	NC_029256.1	13541701	13541888	37
RC_3C	NC_029256.1	13542162	13542570	4
RC_3A	NC_029256.1	13542534	13542867	4
RC_3C	NC_029256.1	13543134	13544255	3
RC_1C	NC_029256.1	13543783	13544256	5
RC_3C	NC_029256.1	13544810	13545158	4
RC_2A	NC_029256.1	13547110	13547413	8
RC_3B	NC_029256.1	13547201	13548054	8
RC_3A	NC_029256.1	13547269	13547821	2
RC_2B	NC_029256.1	13547590	13547917	12
RC_3A	NC_029256.1	13547607	13547909	3
RC_3B	NC_029256.1	13547627	13547948	2
RC_3C	NC_029256.1	13547873	13548157	5
RC_1A	NC_029256.1	13547889	13548443	7
RC_3C	NC_029256.1	13548299	13548780	12
RC_2B	NC_029256.1	13548595	13551347	8
RC_2B	NC_029256.1	13548803	13549286	2
RC_3A	NC_029256.1	13549636	13549810	4
RC_3B	NC_029256.1	13549788	13550801	2
RC_1A	NC_029256.1	13550393	13550866	12
RC_2B	NC_029256.1	13551203	13551785	8
RC_3C	NC_029256.1	13551244	13551704	12
RC_2A	NC_029256.1	13551356	13551781	5
RC_1A	NC_029256.1	13552113	13553767	6
RC_3A	NC_029256.1	13552371	13552591	9
RC_1C	NC_029256.1	13553879	13555131	22
RC_1C	NC_029256.1	13554220	13555850	21
RC_1C	NC_029256.1	13554302	13557162	15
RC_2C	NC_029256.1	13554500	13554860	5
RC_3C	NC_029256.1	13554762	13555328	23
RC_1B	NC_029256.1	13554964	13555752	3
RC_2C	NC_029256.1	13555013	13555805	3
RC_2B	NC_029256.1	13555062	13555866	5
RC_3A	NC_029256.1	13555575	13557286	9
RC_3A	NC_029256.1	13555847	13558298	3
RC_3A	NC_029256.1	13556229	13556636	6
RC_2B	NC_029256.1	13557011	13557852	13
RC_1C	NC_029256.1	13557064	13558188	18
RC_3B	NC_029256.1	13557429	13558048	6
RC_3C	NC_029256.1	13557498	13557931	57
RC_2B	NC_029256.1	13557578	13557982	15
RC_2B	NC_029256.1	13557651	13558254	24
RC_1C	NC_029256.1	13558197	13560233	36
RC_3A	NC_029256.1	13559287	13559828	42
RC_3A	NC_029256.1	13559346	13559906	3
RC_3A	NC_029256.1	13559346	13559911	82
RC_2A	NC_029256.1	13560030	13565848	5
RC_3C	NC_029256.1	13560898	13561361	5
RC_3C	NC_029256.1	13561704	13562063	13
RC_2B	NC_029256.1	13561846	13563009	20
RC_3B	NC_029256.1	13561900	13563200	16
RC_2C	NC_029256.1	13562345	13564131	6
RC_2A	NC_029256.1	13563779	13564301	6
RC_3C	NC_029256.1	13564090	13566554	8
RC_2A	NC_029256.1	13564109	13564929	20
RC_3C	NC_029256.1	13564167	13564648	39
RC_2A	NC_029256.1	13564216	13565522	2
RC_2B	NC_029256.1	13564445	13564966	3
RC_3C	NC_029256.1	13564695	13565251	7
RC_3B	NC_029256.1	13564744	13565303	5
RC_1A	NC_029256.1	13564816	13565650	14
RC_3B	NC_029256.1	13565572	13566723	10
RC_2C	NC_029256.1	13565685	13566008	18
RC_1A	NC_029256.1	13565914	13568018	31
RC_3A	NC_029256.1	13566150	13567719	3
RC_3C	NC_029256.1	13566331	13567006	3
RC_3A	NC_029256.1	13566702	13567270	5
RC_3A	NC_029256.1	13567071	13567861	32
RC_3B	NC_029256.1	13567424	13568159	3
RC_3A	NC_029256.1	13567430	13567763	5
RC_3C	NC_029256.1	13567530	13567868	13
RC_2C	NC_029256.1	13567670	13568430	8
RC_1C	NC_029256.1	13567713	13568054	3
RC_3B	NC_029256.1	13567822	13569705	2
RC_2A	NC_029256.1	13567959	13568507	7
RC_2C	NC_029256.1	13568750	13570522	6
RC_2C	NC_029256.1	13569711	13570380	2
RC_1B	NC_029256.1	13570055	13574426	8
RC_2C	NC_029256.1	13570604	13571517	6
RC_2A	NC_029256.1	13570738	13571115	4
RC_3C	NC_029256.1	13571035	13571471	8
RC_1A	NC_029256.1	13572512	13573498	30
RC_2A	NC_029256.1	13572783	13573499	5
RC_3A	NC_029256.1	13573487	13573918	20
RC_3C	NC_029256.1	13573708	13574534	10
RC_3C	NC_029256.1	13573819	13574150	5
RC_3C	NC_029256.1	13573935	13574847	20
RC_2C	NC_029256.1	13573969	13574397	9
RC_3B	NC_029256.1	13574077	13574910	6
RC_2C	NC_029256.1	13574332	13574741	2
RC_2A	NC_029256.1	13576435	13579398	4
RC_3A	NC_029256.1	13576540	13576987	2
RC_1A	NC_029256.1	13576621	13577036	20
RC_3C	NC_029256.1	13576646	13576997	2
RC_3A	NC_029256.1	13576942	13577742	5
RC_3A	NC_029256.1	13576972	13577482	4
RC_1B	NC_029256.1	13577081	13577610	23
RC_2C	NC_029256.1	13577678	13578191	3
RC_2A	NC_029256.1	13577835	13578311	3
RC_3A	NC_029256.1	13577837	13578428	4
RC_2C	NC_029256.1	13577891	13578162	2
RC_3C	NC_029256.1	13578572	13579527	27
RC_1B	NC_029256.1	13578720	13580743	42
RC_2C	NC_029256.1	13578950	13580207	24
RC_1B	NC_029256.1	13579058	13579944	17
RC_3A	NC_029256.1	13579072	13579478	6
RC_3C	NC_029256.1	13579110	13579414	3
RC_3C	NC_029256.1	13579610	13579993	20
RC_3B	NC_029256.1	13580534	13582678	7
RC_2C	NC_029256.1	13580655	13581030	7
RC_2A	NC_029256.1	13580804	13581567	136
RC_2B	NC_029256.1	13580840	13581779	131
RC_3B	NC_029256.1	13580940	13581605	30
RC_2B	NC_029256.1	13581088	13581346	20
RC_2A	NC_029256.1	13581221	13581613	10
RC_1B	NC_029256.1	13581262	13581818	4
RC_3A	NC_029256.1	13581384	13582138	15
RC_2A	NC_029256.1	13581584	13582285	3
RC_3B	NC_029256.1	13581652	13582611	22
RC_3C	NC_029256.1	13581676	13582302	30
RC_3B	NC_029256.1	13582075	13582424	3
RC_3A	NC_029256.1	13582120	13582613	2
RC_2A	NC_029256.1	13582451	13582719	8
RC_3B	NC_029256.1	13582484	13583530	2
RC_2A	NC_029256.1	13582559	13583241	5
RC_2C	NC_029256.1	13582707	13583111	3
RC_1A	NC_029256.1	13583178	13583600	2
RC_2B	NC_029256.1	13583232	13583556	2
RC_2B	NC_029256.1	13583744	13584582	6
RC_3C	NC_029256.1	13584184	13584506	4
RC_2A	NC_029256.1	13584187	13584559	2
RC_1C	NC_029256.1	13584612	13584994	5
RC_2B	NC_029256.1	13584703	13585058	4
RC_3C	NC_029256.1	13585010	13585405	15
RC_3A	NC_029256.1	13585559	13585812	4
RC_1A	NC_029256.1	13585611	13586065	17
RC_3A	NC_029256.1	13586158	13586583	4
RC_1B	NC_029256.1	13586256	13586678	2
RC_2A	NC_029256.1	13587172	13587694	2
RC_1A	NC_029256.1	13587189	13587908	12
RC_2B	NC_029256.1	13587335	13587825	4
RC_1C	NC_029256.1	13587354	13587647	3
RC_3B	NC_029256.1	13588610	13589671	3
RC_3C	NC_029256.1	13593151	13593418	8
RC_3C	NC_029256.1	13593270	13593567	22
RC_3C	NC_029256.1	13594101	13594859	2
RC_2A	NC_029256.1	13594315	13594702	53
RC_2B	NC_029256.1	13594421	13594765	4
RC_2A	NC_029256.1	13594642	13595629	11
RC_2A	NC_029256.1	13594649	13595115	18
RC_3B	NC_029256.1	13594835	13596347	28
RC_3C	NC_029256.1	13595203	13596140	25
RC_3C	NC_029256.1	13595518	13595912	6
RC_3A	NC_029256.1	13595723	13596025	3
RC_1C	NC_029256.1	13595906	13596303	2
RC_1C	NC_029256.1	13595906	13596307	51
RC_3C	NC_029256.1	13595930	13596691	5
RC_1A	NC_029256.1	13596128	13596444	3
RC_3A	NC_029256.1	13597746	13598129	2
RC_2B	NC_029256.1	13598035	13598511	3
RC_1B	NC_029256.1	13598739	13599298	6
RC_2B	NC_029256.1	13599107	13601001	4
RC_3A	NC_029256.1	13599220	13599508	6
RC_1B	NC_029256.1	13599237	13599494	9
RC_1B	NC_029256.1	13599589	13599860	2
RC_2B	NC_029256.1	13599670	13600009	15
RC_3A	NC_029256.1	13599735	13600028	15
RC_1B	NC_029256.1	13599796	13600380	8
RC_3C	NC_029256.1	13600203	13600980	2
RC_2A	NC_029256.1	13600885	13601129	17
RC_3C	NC_029256.1	13600944	13601244	3
RC_2A	NC_029256.1	13601010	13601550	5
RC_2C	NC_029256.1	13603534	13603905	4
RC_1B	NC_029256.1	13603634	13604484	11
RC_2A	NC_029256.1	13603680	13603919	16
RC_3A	NC_029256.1	13604132	13604520	21
RC_3B	NC_029256.1	13604395	13605480	3
RC_3B	NC_029256.1	13604875	13605985	9
RC_3A	NC_029256.1	13604952	13606219	24
RC_1A	NC_029256.1	13605148	13605746	2
RC_2C	NC_029256.1	13605200	13605689	3
RC_3A	NC_029256.1	13605916	13606623	11
RC_3C	NC_029256.1	13606338	13606805	3
RC_3C	NC_029256.1	13606344	13606562	25
RC_2B	NC_029256.1	13606624	13607010	33
RC_3A	NC_029256.1	13606629	13606940	2
RC_3C	NC_029256.1	13606649	13607044	55
RC_3B	NC_029256.1	13606737	13607261	7
RC_3B	NC_029256.1	13607045	13613374	7
RC_3A	NC_029256.1	13608561	13609363	11
RC_2A	NC_029256.1	13608599	13609441	21
RC_2A	NC_029256.1	13609145	13609518	5
RC_3C	NC_029256.1	13609324	13609884	18
RC_1C	NC_029256.1	13609492	13611098	10
RC_1B	NC_029256.1	13609799	13611883	6
RC_3A	NC_029256.1	13610018	13610326	6
RC_3B	NC_029256.1	13610188	13610986	2
RC_1C	NC_029256.1	13610293	13610942	22
RC_2C	NC_029256.1	13610395	13610785	13
RC_2C	NC_029256.1	13610546	13610913	2
RC_2B	NC_029256.1	13611428	13612123	6
RC_2C	NC_029256.1	13611473	13612361	3
RC_1B	NC_029256.1	13611496	13612031	6
RC_2C	NC_029256.1	13611539	13612160	3
RC_1C	NC_029256.1	13612278	13613179	2
RC_2B	NC_029256.1	13612814	13613158	71
RC_1A	NC_029256.1	13612858	13615061	30
RC_1B	NC_029256.1	13613645	13614511	9
RC_1A	NC_029256.1	13613973	13614359	5
RC_3C	NC_029256.1	13614038	13614341	6
RC_3A	NC_029256.1	13614750	13615077	2
RC_1C	NC_029256.1	13615788	13616292	5
RC_3A	NC_029256.1	13616189	13617712	3
RC_1C	NC_029256.1	13616214	13617897	8
RC_2A	NC_029256.1	13616914	13617610	6
RC_3A	NC_029256.1	13617682	13618491	4
RC_1A	NC_029256.1	13618041	13618526	26
RC_3C	NC_029256.1	13618293	13618749	5
RC_1B	NC_029256.1	13618396	13619719	13
RC_3A	NC_029256.1	13618423	13618793	4
RC_3B	NC_029256.1	13618584	13619167	9
RC_2C	NC_029256.1	13618666	13619114	8
RC_3C	NC_029256.1	13618701	13619171	9
RC_1A	NC_029256.1	13619301	13619712	23
RC_2A	NC_029256.1	13619426	13620171	2
RC_3C	NC_029256.1	13620648	13621031	3
RC_2B	NC_029256.1	13621053	13622522	14
RC_1A	NC_029256.1	13621501	13621985	37
RC_2C	NC_029256.1	13621685	13622084	10
RC_1B	NC_029256.1	13621976	13623603	31
RC_3A	NC_029256.1	13622050	13622276	10
RC_2B	NC_029256.1	13622232	13622694	110
RC_2B	NC_029256.1	13622234	13622694	2
RC_2B	NC_029256.1	13623145	13624172	6
RC_3A	NC_029256.1	13623327	13624719	14
RC_2C	NC_029256.1	13628054	13628949	2
RC_2B	NC_029256.1	13628055	13629134	6
RC_3B	NC_029256.1	13628096	13628458	5
RC_2C	NC_029256.1	13628124	13628524	8
RC_3B	NC_029256.1	13628184	13629510	3
RC_2B	NC_029256.1	13628947	13629885	3
RC_2C	NC_029256.1	13629346	13630208	3
RC_1C	NC_029256.1	13629466	13630069	2
RC_2C	NC_029256.1	13629500	13629830	8
RC_3B	NC_029256.1	13629580	13630430	2
RC_2A	NC_029256.1	13629953	13630531	3
RC_2A	NC_029256.1	13630748	13631250	2
RC_2A	NC_029256.1	13630857	13631163	4
RC_2B	NC_029256.1	13633155	13634166	5
RC_3B	NC_029256.1	13635257	13635613	6
RC_1C	NC_029256.1	13635315	13636002	2
RC_2B	NC_029256.1	13635403	13636212	3
RC_3B	NC_029256.1	13635449	13635792	9
RC_3A	NC_029256.1	13635969	13637155	14
RC_3B	NC_029256.1	13636055	13636811	3
RC_1A	NC_029256.1	13636861	13637180	9
RC_2C	NC_029256.1	13637027	13637802	9
RC_2A	NC_029256.1	13637141	13637866	9
RC_1B	NC_029256.1	13637235	13637826	16
RC_1B	NC_029256.1	13637271	13637796	20
RC_1B	NC_029256.1	13637283	13637827	22
RC_2C	NC_029256.1	13637644	13638340	15
RC_3B	NC_029256.1	13637765	13638623	8
RC_3A	NC_029256.1	13638176	13638643	6
RC_2C	NC_029256.1	13638417	13638636	4
RC_3B	NC_029256.1	13638734	13638977	2
RC_3B	NC_029256.1	13638734	13638981	38
RC_3C	NC_029256.1	13639312	13640132	4
RC_3A	NC_029256.1	13639883	13640841	2
RC_3B	NC_029256.1	13640448	13640833	37
RC_1B	NC_029256.1	13640779	13641069	3
RC_3B	NC_029256.1	13640864	13641845	9
RC_3B	NC_029256.1	13640981	13641851	7
RC_3A	NC_029256.1	13641041	13641643	2
RC_2C	NC_029256.1	13641497	13642079	3
RC_3A	NC_029256.1	13642061	13642785	30
RC_3B	NC_029256.1	13642498	13643016	6
RC_2C	NC_029256.1	13643306	13643813	2
RC_3A	NC_029256.1	13644060	13644218	6
RC_3A	NC_029256.1	13644061	13644214	5
RC_3A	NC_029256.1	13644061	13644215	21
RC_3A	NC_029256.1	13644061	13644216	27
RC_3A	NC_029256.1	13644061	13644217	18
RC_3A	NC_029256.1	13644061	13644218	49
RC_3A	NC_029256.1	13644061	13644220	9535
RC_3A	NC_029256.1	13644062	13644217	2
RC_3A	NC_029256.1	13644062	13644218	5
RC_3A	NC_029256.1	13644062	13644219	18
RC_3A	NC_029256.1	13644063	13644220	15
RC_3A	NC_029256.1	13644063	13644221	6
RC_3A	NC_029256.1	13644064	13644218	2
RC_3A	NC_029256.1	13644064	13644220	26
RC_3A	NC_029256.1	13644065	13644218	3
RC_3A	NC_029256.1	13644065	13644219	3
RC_3A	NC_029256.1	13644065	13644220	45
RC_3A	NC_029256.1	13644066	13644220	18
RC_3A	NC_029256.1	13644067	13644220	5
RC_3C	NC_029256.1	13645406	13645673	4
RC_2C	NC_029256.1	13645720	13646411	2
RC_3A	NC_029256.1	13645896	13646743	2
RC_3A	NC_029256.1	13645905	13646274	9
RC_3A	NC_029256.1	13646086	13648268	2
RC_3C	NC_029256.1	13646932	13647630	11
RC_2A	NC_029256.1	13646993	13647308	14
RC_3C	NC_029256.1	13647124	13647436	2
RC_2C	NC_029256.1	13647492	13648332	14
RC_3A	NC_029256.1	13647561	13649032	4
RC_3A	NC_029256.1	13647661	13648030	7
RC_2A	NC_029256.1	13647669	13648443	6
RC_3B	NC_029256.1	13647914	13648316	8
RC_2C	NC_029256.1	13647962	13648693	2
RC_1C	NC_029256.1	13647977	13648234	6
RC_3A	NC_029256.1	13648038	13648844	146
RC_3A	NC_029256.1	13648042	13648844	2
RC_3A	NC_029256.1	13648602	13649119	2
RC_3A	NC_029256.1	13648606	13648971	2
RC_3C	NC_029256.1	13648748	13649277	9
RC_2C	NC_029256.1	13648821	13649080	14
RC_2C	NC_029256.1	13649860	13650188	3
RC_3A	NC_029256.1	13650199	13650620	36
RC_2A	NC_029256.1	13650646	13651410	2
RC_1B	NC_029256.1	13651330	13652055	5
RC_3C	NC_029256.1	13651508	13652293	12
RC_2C	NC_029256.1	13652012	13653485	2
RC_3B	NC_029256.1	13652706	13653050	12
RC_1A	NC_029256.1	13653249	13654877	20
RC_2B	NC_029256.1	13654100	13654459	6
RC_1C	NC_029256.1	13654675	13655417	9
RC_3B	NC_029256.1	13654817	13655380	10
RC_2B	NC_029256.1	13655221	13656692	9
RC_1A	NC_029256.1	13655398	13655752	3
RC_3C	NC_029256.1	13656210	13656406	8
RC_3A	NC_029256.1	13656738	13657134	2
RC_3A	NC_029256.1	13657802	13658112	10
RC_2A	NC_029256.1	13658435	13659046	2
RC_2A	NC_029256.1	13659411	13659793	5
RC_1C	NC_029256.1	13659610	13660367	6
RC_3A	NC_029256.1	13662451	13663145	2
RC_2A	NC_029256.1	13662469	13662752	3
RC_3B	NC_029256.1	13662775	13663164	13
RC_3C	NC_029256.1	13663172	13664296	12
RC_2B	NC_029256.1	13663332	13663648	16
RC_2C	NC_029256.1	13663785	13664286	58
RC_3B	NC_029256.1	13663865	13664141	2
RC_2B	NC_029256.1	13664012	13664343	70
RC_3A	NC_029256.1	13664091	13664612	23
RC_3C	NC_029256.1	13664190	13665098	28
RC_1A	NC_029256.1	13664362	13664672	54
RC_2A	NC_029256.1	13665349	13665673	7
RC_3C	NC_029256.1	13665552	13665908	2
RC_3C	NC_029256.1	13666127	13666420	42
RC_3C	NC_029256.1	13666260	13666937	5
RC_3A	NC_029256.1	13666963	13667271	4
RC_3B	NC_029256.1	13667015	13667292	2
RC_3A	NC_029256.1	13667901	13668609	6
RC_2B	NC_029256.1	13668290	13668630	5
RC_3A	NC_029256.1	13668437	13669747	11
RC_2A	NC_029256.1	13668784	13669503	4
RC_3C	NC_029256.1	13668841	13669043	5
RC_3C	NC_029256.1	13668942	13669291	3
RC_2A	NC_029256.1	13669188	13669739	9
RC_2B	NC_029256.1	13669543	13669937	8
RC_1C	NC_029256.1	13669933	13670236	4
RC_3A	NC_029256.1	13669938	13670336	5
RC_2B	NC_029256.1	13671031	13672679	2
RC_2B	NC_029256.1	13671674	13672030	5
RC_2B	NC_029256.1	13671827	13672126	2
RC_3B	NC_029256.1	13672150	13673401	7
RC_3A	NC_029256.1	13672238	13672741	5
RC_3B	NC_029256.1	13672265	13672690	12
RC_1A	NC_029256.1	13672404	13672913	4
RC_3B	NC_029256.1	13675550	13675820	5
RC_3A	NC_029256.1	13675748	13676922	6
RC_2A	NC_029256.1	13676066	13676380	2
RC_2B	NC_029256.1	13676080	13677168	11
RC_1B	NC_029256.1	13676234	13676679	2
RC_1A	NC_029256.1	13676365	13677002	7
RC_2A	NC_029256.1	13677513	13678010	2
RC_3C	NC_029256.1	13677574	13677864	19
RC_2B	NC_029256.1	13677755	13678471	6
RC_2A	NC_029256.1	13678133	13678351	2
RC_3B	NC_029256.1	13678233	13678555	17
RC_3A	NC_029256.1	13678525	13679272	4
RC_1A	NC_029256.1	13678540	13679057	2
RC_1C	NC_029256.1	13678619	13678886	9
RC_2B	NC_029256.1	13678693	13679435	12
RC_1B	NC_029256.1	13681518	13681829	4
RC_3A	NC_029256.1	13681874	13684314	3
RC_1C	NC_029256.1	13681970	13683822	30
RC_3C	NC_029256.1	13682545	13682887	13
RC_3A	NC_029256.1	13682807	13683535	2
RC_2C	NC_029256.1	13682999	13683674	4
RC_2C	NC_029256.1	13683245	13683819	2
RC_3C	NC_029256.1	13684289	13684810	9
RC_3B	NC_029256.1	13684684	13684933	6
RC_3B	NC_029256.1	13684800	13685405	8
RC_3B	NC_029256.1	13684817	13685600	3
RC_3A	NC_029256.1	13684919	13685396	6
RC_1B	NC_029256.1	13684949	13685398	10
RC_3B	NC_029256.1	13685113	13685557	2
RC_1C	NC_029256.1	13685320	13687304	2
RC_3A	NC_029256.1	13686601	13687222	6
RC_2C	NC_029256.1	13686871	13687802	14
RC_1C	NC_029256.1	13686875	13687243	181
RC_3A	NC_029256.1	13687831	13688085	3
RC_3C	NC_029256.1	13689446	13690019	9
RC_2C	NC_029256.1	13690143	13690631	5
RC_3C	NC_029256.1	13690147	13690542	5
RC_3C	NC_029256.1	13690159	13690443	500
RC_3C	NC_029256.1	13690160	13690443	3
RC_3C	NC_029256.1	13690161	13690443	2
RC_1C	NC_029256.1	13691144	13691866	4
RC_1B	NC_029256.1	13691818	13692312	2
RC_1C	NC_029256.1	13692057	13692506	2
RC_2A	NC_029256.1	13694650	13695913	2
RC_2B	NC_029256.1	13696180	13696634	6
RC_3B	NC_029256.1	13696345	13696605	6
RC_3C	NC_029256.1	13699610	13700768	3
RC_2B	NC_029256.1	13700176	13700882	3
RC_2B	NC_029256.1	13700179	13700825	2
RC_2A	NC_029256.1	13700246	13700679	3
RC_2C	NC_029256.1	13700320	13700734	2
RC_1A	NC_029256.1	13702014	13703044	7
RC_3C	NC_029256.1	13702640	13703124	4
RC_2C	NC_029256.1	13702831	13703770	6
RC_3C	NC_029256.1	13702867	13703168	2
RC_3A	NC_029256.1	13702989	13703787	2
RC_2B	NC_029256.1	13703207	13704332	3
RC_2A	NC_029256.1	13703764	13704109	11
RC_1A	NC_029256.1	13703912	13704787	8
RC_2A	NC_029256.1	13704080	13704301	18
RC_3B	NC_029256.1	13704232	13704701	3
RC_3B	NC_029256.1	13704693	13705088	2
RC_2A	NC_029256.1	13704788	13705624	21
RC_3C	NC_029256.1	13704979	13706176	2
RC_3C	NC_029256.1	13704979	13706179	6
RC_3C	NC_029256.1	13705051	13705667	3
RC_2B	NC_029256.1	13705179	13706912	14
RC_3A	NC_029256.1	13705589	13705953	8
RC_3C	NC_029256.1	13707045	13707406	15
RC_3A	NC_029256.1	13707214	13707523	112
RC_1A	NC_029256.1	13707498	13708653	2
RC_3A	NC_029256.1	13707508	13709481	9
RC_1B	NC_029256.1	13707818	13708176	4
RC_2B	NC_029256.1	13708130	13708877	7
RC_2C	NC_029256.1	13708297	13708918	2
RC_3A	NC_029256.1	13708408	13708862	4
RC_3B	NC_029256.1	13708426	13708817	2
RC_3B	NC_029256.1	13708742	13709204	3
RC_3A	NC_029256.1	13709872	13711263	2
RC_1B	NC_029256.1	13710372	13711370	2
RC_1C	NC_029256.1	13710835	13711638	8
RC_2A	NC_029256.1	13711242	13711682	2
RC_3B	NC_029256.1	13711768	13713042	5
RC_2B	NC_029256.1	13711923	13712673	5
RC_1B	NC_029256.1	13712272	13714555	11
RC_2B	NC_029256.1	13712490	13713206	7
RC_1B	NC_029256.1	13712564	13713130	8
RC_2A	NC_029256.1	13712660	13713405	6
RC_2C	NC_029256.1	13712870	13713248	4
RC_2C	NC_029256.1	13712985	13713175	7
RC_3A	NC_029256.1	13713017	13714369	8
RC_2C	NC_029256.1	13713143	13713313	41
RC_2A	NC_029256.1	13713456	13713995	8
RC_2B	NC_029256.1	13713499	13713778	11
RC_2C	NC_029256.1	13713535	13713850	24
RC_3B	NC_029256.1	13714203	13714417	4
RC_3B	NC_029256.1	13714325	13714762	9
RC_3C	NC_029256.1	13714618	13715188	5
RC_3B	NC_029256.1	13715298	13716074	2
RC_3B	NC_029256.1	13715299	13716075	37
RC_3C	NC_029256.1	13715342	13717002	6
RC_2C	NC_029256.1	13715414	13716298	3
RC_2C	NC_029256.1	13715629	13716004	4
RC_1C	NC_029256.1	13715955	13716529	15
RC_1C	NC_029256.1	13716115	13717017	2
RC_2B	NC_029256.1	13716313	13716703	7
RC_1B	NC_029256.1	13717665	13718583	29
RC_2A	NC_029256.1	13717765	13718172	8
RC_2B	NC_029256.1	13717765	13718211	73
RC_2C	NC_029256.1	13718349	13719521	10
RC_1A	NC_029256.1	13718421	13720438	31
RC_3A	NC_029256.1	13718681	13723878	4
RC_1B	NC_029256.1	13718759	13720003	14
RC_3A	NC_029256.1	13718970	13719428	10
RC_1B	NC_029256.1	13719027	13719664	16
RC_3A	NC_029256.1	13719889	13720459	5
RC_3A	NC_029256.1	13719958	13721375	2
RC_1B	NC_029256.1	13722473	13723950	2
RC_3C	NC_029256.1	13724344	13725092	3
RC_1A	NC_029256.1	13724640	13726550	12
RC_3C	NC_029256.1	13724678	13724930	3
RC_3A	NC_029256.1	13725741	13726354	14
RC_1B	NC_029256.1	13725756	13726817	50
RC_3A	NC_029256.1	13726021	13727687	16
RC_2A	NC_029256.1	13726132	13727741	8
RC_3C	NC_029256.1	13726369	13726968	46
RC_3A	NC_029256.1	13726439	13726980	19
RC_2B	NC_029256.1	13726663	13727461	8
RC_3A	NC_029256.1	13727134	13727607	4
RC_3A	NC_029256.1	13727482	13727740	8
RC_1A	NC_029256.1	13727661	13727868	2
RC_3B	NC_029256.1	13727841	13728377	10
RC_3B	NC_029256.1	13731259	13731719	2
RC_3A	NC_029256.1	13731499	13732371	2
RC_2C	NC_029256.1	13732030	13732645	18
RC_1B	NC_029256.1	13732193	13732928	75
RC_3C	NC_029256.1	13732298	13733087	77
RC_2A	NC_029256.1	13732326	13732601	20
RC_3B	NC_029256.1	13732328	13732596	77
RC_3C	NC_029256.1	13732811	13733048	2
RC_2A	NC_029256.1	13732831	13733128	8
RC_3C	NC_029256.1	13733662	13734046	7
RC_3C	NC_029256.1	13734631	13735571	3
RC_1C	NC_029256.1	13735365	13737038	4
RC_3B	NC_029256.1	13736524	13737878	3
RC_2A	NC_029256.1	13736661	13736883	2
RC_2B	NC_029256.1	13738291	13738745	2
RC_2A	NC_029256.1	13738615	13739219	3
RC_3B	NC_029256.1	13741605	13742601	6
RC_3B	NC_029256.1	13741848	13742424	2
RC_3B	NC_029256.1	13741866	13742990	5
RC_2B	NC_029256.1	13741883	13743153	3
RC_2B	NC_029256.1	13741920	13743150	2
RC_3A	NC_029256.1	13741931	13743086	6
RC_1A	NC_029256.1	13742430	13743411	26
RC_2B	NC_029256.1	13742448	13742820	2
RC_1C	NC_029256.1	13742516	13742900	3
RC_2C	NC_029256.1	13742546	13742918	32
RC_1A	NC_029256.1	13742686	13743508	5
RC_2B	NC_029256.1	13742736	13743428	4
RC_3C	NC_029256.1	13742760	13744036	3
RC_2B	NC_029256.1	13742824	13743417	4
RC_3C	NC_029256.1	13742938	13743500	2
RC_3C	NC_029256.1	13743484	13744044	2
RC_3C	NC_029256.1	13745322	13745728	2
RC_3C	NC_029256.1	13745645	13746030	8
RC_3A	NC_029256.1	13747294	13747607	2
RC_3C	NC_029256.1	13747673	13748434	73
RC_1C	NC_029256.1	13748202	13748863	18
RC_3B	NC_029256.1	13748477	13748875	10
RC_3A	NC_029256.1	13752719	13753022	7
RC_2C	NC_029256.1	13752754	13752974	104
RC_1B	NC_029256.1	13753365	13754637	30
RC_3B	NC_029256.1	13753992	13754229	5
RC_1C	NC_029256.1	13754190	13755875	103
RC_1C	NC_029256.1	13754191	13755874	3
RC_2A	NC_029256.1	13754471	13754830	8
RC_1A	NC_029256.1	13754807	13755157	6
RC_2B	NC_029256.1	13755018	13755291	5
RC_2B	NC_029256.1	13755041	13755549	3
RC_3A	NC_029256.1	13755135	13755537	3
RC_3A	NC_029256.1	13755135	13755540	2
RC_3A	NC_029256.1	13755135	13755542	34
RC_3A	NC_029256.1	13755136	13755538	76
RC_3A	NC_029256.1	13755136	13755539	20
RC_3A	NC_029256.1	13755136	13755540	53
RC_3A	NC_029256.1	13755136	13755541	48
RC_3A	NC_029256.1	13755136	13755542	5
RC_3A	NC_029256.1	13755136	13755543	16421
RC_3A	NC_029256.1	13755137	13755541	2
RC_3A	NC_029256.1	13755137	13755543	22
RC_3A	NC_029256.1	13755137	13755545	3
RC_3A	NC_029256.1	13755138	13755543	12
RC_3A	NC_029256.1	13755139	13755543	13
RC_3A	NC_029256.1	13755140	13755543	28
RC_3A	NC_029256.1	13755141	13755543	53
RC_3C	NC_029256.1	13756488	13756965	17
RC_3C	NC_029256.1	13756607	13757392	13
RC_2A	NC_029256.1	13756777	13757082	2
RC_3B	NC_029256.1	13756870	13757542	15
RC_2B	NC_029256.1	13758095	13759043	180
RC_2C	NC_029256.1	13758884	13759227	7
RC_2C	NC_029256.1	13758885	13759230	285
RC_2C	NC_029256.1	13758889	13759230	2
RC_1B	NC_029256.1	13758893	13761111	25
RC_3C	NC_029256.1	13758928	13759101	19
RC_3A	NC_029256.1	13759099	13759478	11
RC_3B	NC_029256.1	13759455	13760236	2
RC_2B	NC_029256.1	13759820	13760101	3
RC_3A	NC_029256.1	13760308	13760760	12
RC_2A	NC_029256.1	13760922	13761172	3
RC_3A	NC_029256.1	13760951	13761477	3
RC_1A	NC_029256.1	13761487	13761954	12
RC_2B	NC_029256.1	13761547	13764704	4
RC_2A	NC_029256.1	13761652	13762088	2
RC_3B	NC_029256.1	13762481	13763036	4
RC_3A	NC_029256.1	13762540	13762985	2
RC_2C	NC_029256.1	13762766	13763129	11
RC_2A	NC_029256.1	13762986	13763609	3
RC_3A	NC_029256.1	13764111	13765218	4
RC_3A	NC_029256.1	13766092	13766511	3
RC_1C	NC_029256.1	13766621	13767588	4
RC_2A	NC_029256.1	13766658	13767643	11
RC_3B	NC_029256.1	13767300	13767839	3
RC_1B	NC_029256.1	13767713	13768617	11
RC_3A	NC_029256.1	13768034	13768553	2
RC_3B	NC_029256.1	13768481	13768804	4
RC_3A	NC_029256.1	13768544	13769649	3
RC_1A	NC_029256.1	13769310	13770886	27
RC_2B	NC_029256.1	13771091	13771928	8
RC_2A	NC_029256.1	13771269	13771913	6
RC_2B	NC_029256.1	13771586	13772258	4
RC_2B	NC_029256.1	13771586	13772259	3
RC_2B	NC_029256.1	13771586	13772261	141
RC_2B	NC_029256.1	13771589	13772261	2
RC_3A	NC_029256.1	13771840	13773205	20
RC_3A	NC_029256.1	13772242	13772790	2
RC_1B	NC_029256.1	13773073	13773707	4
RC_2B	NC_029256.1	13773312	13773964	2
RC_3B	NC_029256.1	13775381	13776213	2
RC_2A	NC_029256.1	13775931	13776553	3
RC_3C	NC_029256.1	13776100	13776407	47
RC_1B	NC_029256.1	13776127	13777206	5
RC_3C	NC_029256.1	13776388	13776664	9
RC_3C	NC_029256.1	13776805	13777184	3
RC_2C	NC_029256.1	13776915	13777415	3
RC_3A	NC_029256.1	13776968	13778118	3
RC_3B	NC_029256.1	13777312	13777842	3
RC_2C	NC_029256.1	13779708	13781084	4
RC_3A	NC_029256.1	13779770	13780837	12
RC_2A	NC_029256.1	13779812	13780235	6
RC_3C	NC_029256.1	13779817	13780400	4
RC_1A	NC_029256.1	13780591	13780941	34
RC_3A	NC_029256.1	13780738	13781565	4
RC_3B	NC_029256.1	13781853	13782688	6
RC_3C	NC_029256.1	13781909	13782837	21
RC_1B	NC_029256.1	13782114	13783435	3
RC_3A	NC_029256.1	13783143	13783741	5
RC_3A	NC_029256.1	13783290	13784204	5
RC_3B	NC_029256.1	13783449	13784156	14
RC_2A	NC_029256.1	13783806	13784362	11
RC_3C	NC_029256.1	13784147	13784630	4
RC_2A	NC_029256.1	13784183	13784833	5
RC_3B	NC_029256.1	13784680	13784895	32
RC_3A	NC_029256.1	13784746	13785414	16
RC_2A	NC_029256.1	13784813	13785218	28
RC_3C	NC_029256.1	13785007	13787304	14
RC_2B	NC_029256.1	13785111	13785317	31
RC_1C	NC_029256.1	13785163	13785601	4
RC_3A	NC_029256.1	13785700	13786343	2
RC_2A	NC_029256.1	13786116	13786762	3
RC_3C	NC_029256.1	13786363	13786964	7
RC_3B	NC_029256.1	13786450	13788542	2
RC_3A	NC_029256.1	13787107	13788530	8
RC_2B	NC_029256.1	13787725	13788520	8
RC_1B	NC_029256.1	13787794	13789017	56
RC_1C	NC_029256.1	13787842	13790293	36
RC_2B	NC_029256.1	13788200	13789444	80
RC_2C	NC_029256.1	13788492	13788926	3
RC_1A	NC_029256.1	13788689	13792432	8
RC_2A	NC_029256.1	13789696	13790967	4
RC_1C	NC_029256.1	13789708	13790954	35
RC_3C	NC_029256.1	13789792	13790572	2
RC_3B	NC_029256.1	13789804	13790266	2
RC_3A	NC_029256.1	13789885	13790246	7
RC_3B	NC_029256.1	13789985	13790553	2
RC_2B	NC_029256.1	13790285	13790761	8
RC_2A	NC_029256.1	13790530	13790815	74
RC_2A	NC_029256.1	13790534	13790815	2
RC_2A	NC_029256.1	13790853	13791026	18
RC_1B	NC_029256.1	13791096	13791576	3
RC_1B	NC_029256.1	13791190	13791756	3
RC_3C	NC_029256.1	13791284	13792689	3
RC_1C	NC_029256.1	13791319	13794856	24
RC_2C	NC_029256.1	13791536	13791753	2
RC_1B	NC_029256.1	13791671	13793126	10
RC_1B	NC_029256.1	13792929	13793400	2
RC_1A	NC_029256.1	13793737	13794489	5
RC_2A	NC_029256.1	13794432	13797350	4
RC_1A	NC_029256.1	13794758	13795399	31
RC_2C	NC_029256.1	13795144	13796413	4
RC_2A	NC_029256.1	13795461	13795914	15
RC_3B	NC_029256.1	13795516	13796785	3
RC_2C	NC_029256.1	13795540	13795923	14
RC_2A	NC_029256.1	13795623	13795920	17
RC_1B	NC_029256.1	13795649	13796264	6
RC_3B	NC_029256.1	13795718	13796220	3
RC_2B	NC_029256.1	13795868	13796256	11
RC_2C	NC_029256.1	13796751	13799853	7
RC_2C	NC_029256.1	13797662	13797868	4
RC_3B	NC_029256.1	13797807	13798456	13
RC_1C	NC_029256.1	13797922	13798484	133
RC_2B	NC_029256.1	13798470	13799119	5
RC_3C	NC_029256.1	13798682	13799338	3
RC_2B	NC_029256.1	13798720	13799252	12
RC_3C	NC_029256.1	13799209	13799947	9
RC_2C	NC_029256.1	13800113	13800611	2
RC_1C	NC_029256.1	13800542	13802414	6
RC_2A	NC_029256.1	13800558	13801011	5
RC_3A	NC_029256.1	13801022	13802963	9
RC_3A	NC_029256.1	13801355	13802383	25
RC_3A	NC_029256.1	13801427	13802466	12
RC_3A	NC_029256.1	13801509	13801861	12
RC_3A	NC_029256.1	13801768	13802517	60
RC_2A	NC_029256.1	13802797	13803288	14
RC_2A	NC_029256.1	13802916	13803508	2
RC_2A	NC_029256.1	13803276	13803754	10
RC_1C	NC_029256.1	13803638	13804542	6
RC_3A	NC_029256.1	13805454	13806270	33
RC_1C	NC_029256.1	13805863	13806564	2
RC_1A	NC_029256.1	13806030	13806829	21
RC_2B	NC_029256.1	13806110	13806364	7
RC_2C	NC_029256.1	13807269	13807842	9
RC_3A	NC_029256.1	13807391	13807929	22
RC_1A	NC_029256.1	13807865	13808342	23
RC_1B	NC_029256.1	13807895	13808381	62
RC_3B	NC_029256.1	13807959	13808713	3
RC_2B	NC_029256.1	13808269	13808835	3
RC_3C	NC_029256.1	13808472	13810657	6
RC_1A	NC_029256.1	13808484	13808931	21
RC_3B	NC_029256.1	13808596	13809158	8
RC_2C	NC_029256.1	13808598	13808912	2
RC_1C	NC_029256.1	13808941	13809831	97
RC_2A	NC_029256.1	13809081	13809424	35
RC_3B	NC_029256.1	13809100	13809460	7
RC_1B	NC_029256.1	13809175	13810767	4
RC_1C	NC_029256.1	13809360	13810674	92
RC_2C	NC_029256.1	13809506	13810298	4
RC_2B	NC_029256.1	13809603	13810700	30
RC_3B	NC_029256.1	13810906	13812247	2
RC_3C	NC_029256.1	13811545	13812082	3
RC_3C	NC_029256.1	13811557	13812596	14
RC_1A	NC_029256.1	13811673	13811845	24
RC_2B	NC_029256.1	13811698	13812284	7
RC_2A	NC_029256.1	13811857	13812209	3
RC_2B	NC_029256.1	13811896	13812209	13
RC_2B	NC_029256.1	13812073	13812445	2
RC_2B	NC_029256.1	13812209	13812749	126
RC_3A	NC_029256.1	13812305	13812669	7
RC_2A	NC_029256.1	13812332	13812718	13
RC_3B	NC_029256.1	13812351	13813303	19
RC_1C	NC_029256.1	13812362	13812767	32
RC_3B	NC_029256.1	13812660	13813088	5
RC_1A	NC_029256.1	13812717	13812973	2
RC_3B	NC_029256.1	13812860	13813192	3
RC_2B	NC_029256.1	13812927	13813135	5
RC_1B	NC_029256.1	13813858	13814832	7
RC_2A	NC_029256.1	13813916	13814207	3
RC_2B	NC_029256.1	13814223	13815930	10
RC_1B	NC_029256.1	13814333	13814868	11
RC_3B	NC_029256.1	13814669	13815459	3
RC_3C	NC_029256.1	13814821	13815454	2
RC_1C	NC_029256.1	13815195	13816234	18
RC_2A	NC_029256.1	13815809	13817199	2
RC_3C	NC_029256.1	13816253	13816826	7
RC_1A	NC_029256.1	13816333	13816784	15
RC_2A	NC_029256.1	13816420	13816885	47
RC_2C	NC_029256.1	13816444	13816699	50
RC_3B	NC_029256.1	13816482	13816843	86
RC_1A	NC_029256.1	13816810	13817378	181
RC_1A	NC_029256.1	13816813	13817378	2
RC_1B	NC_029256.1	13817036	13817279	2
RC_2A	NC_029256.1	13817041	13818018	20
RC_2B	NC_029256.1	13817047	13818054	11
RC_2A	NC_029256.1	13817253	13817861	13
RC_1B	NC_029256.1	13817360	13817790	2
RC_1B	NC_029256.1	13817602	13819349	12
RC_1A	NC_029256.1	13818239	13821166	2
RC_3B	NC_029256.1	13818536	13818987	8
RC_2B	NC_029256.1	13819029	13819480	36
RC_2C	NC_029256.1	13819990	13820514	10
RC_2B	NC_029256.1	13820360	13820521	186
RC_2A	NC_029256.1	13822138	13822963	21
RC_1A	NC_029256.1	13824081	13826438	8
RC_1A	NC_029256.1	13824100	13825461	10
RC_1B	NC_029256.1	13824456	13825567	15
RC_1C	NC_029256.1	13824917	13825366	2
RC_1A	NC_029256.1	13828343	13829032	3
RC_2C	NC_029256.1	13831267	13831543	4
RC_1A	NC_029256.1	13832889	13833614	2
RC_3A	NC_029256.1	13834133	13834709	2
RC_3C	NC_029256.1	13836271	13836602	5
RC_3A	NC_029256.1	13836636	13837975	7
RC_1C	NC_029256.1	13836772	13837515	10
RC_2A	NC_029256.1	13836777	13837100	4
RC_1C	NC_029256.1	13837264	13839471	36
RC_3C	NC_029256.1	13837483	13838135	3
RC_3C	NC_029256.1	13838533	13838907	4
RC_2B	NC_029256.1	13840007	13840605	16
RC_1A	NC_029256.1	13840136	13840631	48
RC_3B	NC_029256.1	13840269	13841884	16
RC_2B	NC_029256.1	13840389	13840603	55
RC_3C	NC_029256.1	13840589	13841531	3
RC_3A	NC_029256.1	13840642	13841407	9
RC_2C	NC_029256.1	13840716	13841116	3
RC_3A	NC_029256.1	13840745	13841220	7
RC_2C	NC_029256.1	13840786	13841554	2
RC_3C	NC_029256.1	13841205	13841484	30
RC_3A	NC_029256.1	13841436	13841936	17
RC_2B	NC_029256.1	13841470	13842180	2
RC_2B	NC_029256.1	13841470	13842183	5
RC_2C	NC_029256.1	13841822	13843530	8
RC_2A	NC_029256.1	13842176	13842442	4
RC_3A	NC_029256.1	13842303	13843242	2
RC_2B	NC_029256.1	13843403	13843621	3
RC_2A	NC_029256.1	13843514	13843872	3
RC_2A	NC_029256.1	13843549	13844554	8
RC_2A	NC_029256.1	13843862	13844176	3
RC_2A	NC_029256.1	13843883	13844176	3
RC_3B	NC_029256.1	13844242	13844667	3
RC_3A	NC_029256.1	13847475	13849174	4
RC_3B	NC_029256.1	13847848	13849216	27
RC_3C	NC_029256.1	13848973	13849271	2
RC_2C	NC_029256.1	13849320	13849654	3
RC_1A	NC_029256.1	13850632	13851457	19
RC_1C	NC_029256.1	13850912	13851345	69
RC_3C	NC_029256.1	13851286	13851544	2
RC_3C	NC_029256.1	13851293	13851833	8
RC_3B	NC_029256.1	13851305	13851695	3
RC_3B	NC_029256.1	13851308	13851638	2
RC_2C	NC_029256.1	13852361	13852594	5
RC_2A	NC_029256.1	13852395	13852769	2
RC_3A	NC_029256.1	13852611	13853442	15
RC_1B	NC_029256.1	13852694	13853134	4
RC_3C	NC_029256.1	13852907	13853398	4
RC_2B	NC_029256.1	13853644	13853991	2
RC_3C	NC_029256.1	13853800	13854939	2
RC_2B	NC_029256.1	13853929	13854209	3
RC_3C	NC_029256.1	13854009	13854782	4
RC_3B	NC_029256.1	13854282	13855180	5
RC_2C	NC_029256.1	13854880	13855212	6
RC_1A	NC_029256.1	13854929	13855540	88
RC_3C	NC_029256.1	13854936	13855141	2
RC_1B	NC_029256.1	13855049	13855361	6
RC_3C	NC_029256.1	13855203	13855968	5
RC_1A	NC_029256.1	13855399	13855568	102
RC_3A	NC_029256.1	13855942	13856638	5
RC_3C	NC_029256.1	13855956	13856880	4
RC_1A	NC_029256.1	13856179	13856833	7
RC_2B	NC_029256.1	13856719	13858068	4
RC_3C	NC_029256.1	13856722	13857250	2
RC_3B	NC_029256.1	13856945	13857862	3
RC_2C	NC_029256.1	13857117	13857370	2
RC_3A	NC_029256.1	13857216	13857411	13
RC_2B	NC_029256.1	13857891	13858187	13
RC_1A	NC_029256.1	13858044	13859099	3
RC_2B	NC_029256.1	13858058	13858274	15
RC_3B	NC_029256.1	13858418	13858904	42
RC_3C	NC_029256.1	13859394	13859821	14
RC_3C	NC_029256.1	13859633	13860007	18
RC_2B	NC_029256.1	13859752	13860021	21
RC_3C	NC_029256.1	13860082	13860430	2
RC_3A	NC_029256.1	13860390	13860811	9
RC_1A	NC_029256.1	13860665	13860911	8
RC_2A	NC_029256.1	13861162	13861468	20
RC_3C	NC_029256.1	13861281	13862198	4
RC_3C	NC_029256.1	13862322	13862686	6
RC_2B	NC_029256.1	13864121	13865365	3
RC_3C	NC_029256.1	13864407	13864877	2
RC_2A	NC_029256.1	13864695	13865035	5
RC_3A	NC_029256.1	13867144	13867932	7
RC_3B	NC_029256.1	13867594	13867891	6
RC_1A	NC_029256.1	13868783	13869581	9
RC_3A	NC_029256.1	13868909	13869373	8
RC_1A	NC_029256.1	13869567	13869801	7
RC_3C	NC_029256.1	13869580	13869901	2
RC_3B	NC_029256.1	13869867	13870157	2
RC_3C	NC_029256.1	13870143	13870892	2
RC_3B	NC_029256.1	13870504	13870901	2
RC_2A	NC_029256.1	13872369	13872656	4
RC_3C	NC_029256.1	13872470	13872761	5
RC_3C	NC_029256.1	13872470	13872762	3
RC_3C	NC_029256.1	13872470	13872765	1026
RC_3C	NC_029256.1	13872472	13872765	2
RC_3C	NC_029256.1	13872473	13872765	3
RC_3C	NC_029256.1	13872474	13872765	5
RC_3C	NC_029256.1	13872475	13872971	3
RC_3C	NC_029256.1	13872504	13872779	4
RC_2B	NC_029256.1	13872509	13873905	2
RC_2B	NC_029256.1	13872675	13873803	2
RC_1C	NC_029256.1	13873074	13873571	4
RC_2B	NC_029256.1	13873270	13875198	6
RC_2B	NC_029256.1	13873420	13873980	15
RC_3A	NC_029256.1	13873424	13873846	3
RC_1B	NC_029256.1	13873430	13873813	2
RC_1B	NC_029256.1	13873430	13873814	3
RC_1B	NC_029256.1	13873430	13873815	6
RC_1B	NC_029256.1	13873430	13873816	5
RC_1B	NC_029256.1	13873430	13873818	865
RC_2A	NC_029256.1	13873430	13873897	8
RC_1B	NC_029256.1	13873431	13873818	2
RC_3C	NC_029256.1	13873432	13874008	10
RC_1B	NC_029256.1	13873433	13873818	2
RC_1B	NC_029256.1	13873434	13873818	3
RC_2B	NC_029256.1	13873444	13873849	128
RC_2B	NC_029256.1	13873460	13873945	44
RC_3A	NC_029256.1	13873463	13874145	3
RC_3A	NC_029256.1	13873483	13873831	6
RC_3C	NC_029256.1	13873495	13874068	33
RC_3B	NC_029256.1	13873497	13873859	3
RC_3C	NC_029256.1	13873529	13874012	42
RC_3B	NC_029256.1	13873535	13874024	8
RC_2A	NC_029256.1	13873537	13873959	17
RC_1C	NC_029256.1	13873545	13873948	2
RC_1C	NC_029256.1	13873553	13874524	34
RC_1C	NC_029256.1	13873559	13874524	2
RC_1B	NC_029256.1	13873569	13874339	13
RC_3A	NC_029256.1	13873572	13873927	4
RC_1B	NC_029256.1	13873574	13873939	3
RC_3A	NC_029256.1	13873578	13874117	5
RC_3A	NC_029256.1	13873590	13873988	8
RC_1B	NC_029256.1	13873594	13874432	6
RC_2A	NC_029256.1	13873605	13873918	2
RC_2A	NC_029256.1	13873605	13873921	37
RC_2A	NC_029256.1	13873606	13873917	57
RC_2A	NC_029256.1	13873606	13873918	24
RC_2A	NC_029256.1	13873606	13873919	31
RC_2A	NC_029256.1	13873606	13873920	35
RC_2A	NC_029256.1	13873606	13873921	7
RC_2A	NC_029256.1	13873606	13873922	20453
RC_2A	NC_029256.1	13873607	13873918	2
RC_2A	NC_029256.1	13873607	13873920	2
RC_2A	NC_029256.1	13873607	13873921	2
RC_2A	NC_029256.1	13873607	13873922	52
RC_2A	NC_029256.1	13873607	13873923	8
RC_2A	NC_029256.1	13873608	13873919	2
RC_2A	NC_029256.1	13873608	13873922	31
RC_2A	NC_029256.1	13873609	13873921	2
RC_2A	NC_029256.1	13873609	13873922	52
RC_2A	NC_029256.1	13873610	13873921	3
RC_2A	NC_029256.1	13873610	13873922	80
RC_2A	NC_029256.1	13873611	13873922	70
RC_1B	NC_029256.1	13873614	13874008	7
RC_2A	NC_029256.1	13873626	13874240	4
RC_3B	NC_029256.1	13873632	13874029	4
RC_3B	NC_029256.1	13873647	13873955	8
RC_3C	NC_029256.1	13873692	13874004	2
RC_3C	NC_029256.1	13873711	13873923	2
RC_2B	NC_029256.1	13873731	13874007	58
RC_2A	NC_029256.1	13873733	13873902	12
RC_2A	NC_029256.1	13873734	13873897	4
RC_2A	NC_029256.1	13873734	13873898	18
RC_2A	NC_029256.1	13873734	13873899	85
RC_2A	NC_029256.1	13873734	13873900	51
RC_2A	NC_029256.1	13873734	13873901	188
RC_2A	NC_029256.1	13873734	13873902	79
RC_2A	NC_029256.1	13873734	13873904	41175
RC_1C	NC_029256.1	13873735	13874100	20
RC_2A	NC_029256.1	13873735	13873899	3
RC_2A	NC_029256.1	13873735	13873901	4
RC_2A	NC_029256.1	13873735	13873903	56
RC_2A	NC_029256.1	13873736	13873900	4
RC_2A	NC_029256.1	13873736	13873901	10
RC_2A	NC_029256.1	13873736	13873902	5
RC_2A	NC_029256.1	13873736	13873903	3
RC_2A	NC_029256.1	13873736	13873904	241
RC_2A	NC_029256.1	13873736	13873906	15
RC_2A	NC_029256.1	13873737	13873901	7
RC_2A	NC_029256.1	13873737	13873902	7
RC_2A	NC_029256.1	13873737	13873904	172
RC_2A	NC_029256.1	13873738	13873902	6
RC_2A	NC_029256.1	13873738	13873903	4
RC_2A	NC_029256.1	13873738	13873904	112
RC_2A	NC_029256.1	13873738	13873907	2
RC_3C	NC_029256.1	13873738	13873910	9
RC_2A	NC_029256.1	13873739	13873903	6
RC_2A	NC_029256.1	13873739	13873904	134
RC_2A	NC_029256.1	13873739	13873906	2
RC_2A	NC_029256.1	13873739	13873909	2
RC_3C	NC_029256.1	13873739	13873907	8
RC_3C	NC_029256.1	13873739	13873908	3
RC_3C	NC_029256.1	13873739	13873909	19
RC_3C	NC_029256.1	13873739	13873910	16
RC_3C	NC_029256.1	13873739	13873912	1055
RC_2A	NC_029256.1	13873740	13873904	4
RC_1B	NC_029256.1	13873744	13874322	7
RC_1C	NC_029256.1	13873747	13874931	7
RC_2B	NC_029256.1	13873897	13875178	9
RC_3B	NC_029256.1	13874046	13875944	25
RC_2A	NC_029256.1	13874452	13874916	2
RC_3B	NC_029256.1	13874551	13875049	3
RC_1A	NC_029256.1	13875470	13876185	4
RC_2C	NC_029256.1	13875812	13876428	19
RC_2B	NC_029256.1	13876260	13876637	14
RC_2A	NC_029256.1	13876263	13876536	9
RC_2A	NC_029256.1	13879691	13880057	3
RC_3C	NC_029256.1	13879694	13880005	7
RC_3A	NC_029256.1	13879779	13880021	2
RC_3B	NC_029256.1	13880071	13880584	2
RC_3C	NC_029256.1	13880129	13880401	6
RC_2C	NC_029256.1	13880335	13880691	2
RC_2C	NC_029256.1	13881224	13884476	6
RC_1A	NC_029256.1	13881406	13881554	3
RC_1A	NC_029256.1	13881407	13881551	9
RC_1A	NC_029256.1	13881407	13881552	15
RC_1A	NC_029256.1	13881407	13881553	5
RC_1A	NC_029256.1	13881407	13881554	3
RC_1A	NC_029256.1	13881407	13881556	4508
RC_1A	NC_029256.1	13881409	13881556	8
RC_1A	NC_029256.1	13881410	13881556	4
RC_1A	NC_029256.1	13881411	13881556	6
RC_1A	NC_029256.1	13881412	13881556	7
RC_1A	NC_029256.1	13881625	13883501	3
RC_1C	NC_029256.1	13883055	13884045	59
RC_1C	NC_029256.1	13883392	13885920	47
RC_2B	NC_029256.1	13883477	13884631	20
RC_3B	NC_029256.1	13883477	13883983	5
RC_3C	NC_029256.1	13883600	13884231	8
RC_3A	NC_029256.1	13883654	13883945	3
RC_3B	NC_029256.1	13884070	13884529	3
RC_3C	NC_029256.1	13884076	13884360	5
RC_3C	NC_029256.1	13885022	13885593	18
RC_2A	NC_029256.1	13885661	13886076	4
RC_3B	NC_029256.1	13885764	13886843	9
RC_2B	NC_029256.1	13886176	13887121	9
RC_1A	NC_029256.1	13886337	13886836	9
RC_3B	NC_029256.1	13886370	13887202	6
RC_1A	NC_029256.1	13886634	13887168	4
RC_3A	NC_029256.1	13888016	13888851	3
RC_2C	NC_029256.1	13888407	13889043	15
RC_3A	NC_029256.1	13889158	13889965	9
RC_3B	NC_029256.1	13889296	13889889	2
RC_2A	NC_029256.1	13889569	13891249	4
RC_2A	NC_029256.1	13889750	13890523	11
RC_2B	NC_029256.1	13890326	13891029	5
RC_1C	NC_029256.1	13890708	13891082	2
RC_3B	NC_029256.1	13890850	13891320	7
RC_3A	NC_029256.1	13890926	13891505	15
RC_3A	NC_029256.1	13890966	13891367	5
RC_2B	NC_029256.1	13890968	13891582	14
RC_3A	NC_029256.1	13891593	13891874	4
RC_2A	NC_029256.1	13892158	13894165	8
RC_3B	NC_029256.1	13892518	13892904	7
RC_3C	NC_029256.1	13892570	13893125	5
RC_2B	NC_029256.1	13892627	13893187	12
RC_1B	NC_029256.1	13892684	13894672	18
RC_1C	NC_029256.1	13892814	13893107	2
RC_2B	NC_029256.1	13892950	13893467	7
RC_2C	NC_029256.1	13893166	13893547	14
RC_2C	NC_029256.1	13893243	13894006	5
RC_3C	NC_029256.1	13893282	13893658	6
RC_1B	NC_029256.1	13893303	13894044	9
RC_3C	NC_029256.1	13893612	13894416	8
RC_2C	NC_029256.1	13893704	13894458	12
RC_1A	NC_029256.1	13893753	13894035	2
RC_1A	NC_029256.1	13893753	13894039	80
RC_3B	NC_029256.1	13893839	13895185	15
RC_2B	NC_029256.1	13894122	13894991	11
RC_3B	NC_029256.1	13894291	13894745	19
RC_2B	NC_029256.1	13894435	13895127	7
RC_3A	NC_029256.1	13894540	13894883	20
RC_2B	NC_029256.1	13894562	13895020	8
RC_3A	NC_029256.1	13894859	13896138	15
RC_3B	NC_029256.1	13895131	13897788	2
RC_3C	NC_029256.1	13895354	13895732	4
RC_2B	NC_029256.1	13895761	13896094	4
RC_3A	NC_029256.1	13896278	13897383	8
RC_3B	NC_029256.1	13896661	13896917	3
RC_2A	NC_029256.1	13897308	13898320	5
RC_3C	NC_029256.1	13897314	13898350	11
RC_3B	NC_029256.1	13897420	13897712	4
RC_1C	NC_029256.1	13897509	13897887	54
RC_3A	NC_029256.1	13898161	13898444	15
RC_3C	NC_029256.1	13898470	13898673	42
RC_2B	NC_029256.1	13898683	13899129	13
RC_1A	NC_029256.1	13899019	13899277	10
RC_3C	NC_029256.1	13899141	13899472	4
RC_3A	NC_029256.1	13899242	13899989	4
RC_3A	NC_029256.1	13899359	13900016	10
RC_2B	NC_029256.1	13899422	13902227	11
RC_2B	NC_029256.1	13899529	13899836	10
RC_3A	NC_029256.1	13899554	13899865	4
RC_3B	NC_029256.1	13899588	13900727	12
RC_1C	NC_029256.1	13899608	13900045	6
RC_3A	NC_029256.1	13899611	13900381	15
RC_2B	NC_029256.1	13899848	13900074	39
RC_1C	NC_029256.1	13899911	13900320	2
RC_2B	NC_029256.1	13899952	13900401	14
RC_2C	NC_029256.1	13900027	13900648	21
RC_3A	NC_029256.1	13900299	13901047	19
RC_3C	NC_029256.1	13900476	13900816	4
RC_3B	NC_029256.1	13900494	13900923	2
RC_1C	NC_029256.1	13900581	13901696	10
RC_3A	NC_029256.1	13900616	13901401	4
RC_1A	NC_029256.1	13901121	13901766	12
RC_2A	NC_029256.1	13901404	13901819	4
RC_2A	NC_029256.1	13901492	13901897	3
RC_2A	NC_029256.1	13901552	13901858	38
RC_1B	NC_029256.1	13901750	13905505	3
RC_3C	NC_029256.1	13902258	13902704	2
RC_3B	NC_029256.1	13902899	13903185	10
RC_3A	NC_029256.1	13903112	13903415	4
RC_1B	NC_029256.1	13903446	13904530	10
RC_3B	NC_029256.1	13903475	13904508	37
RC_3A	NC_029256.1	13903573	13904019	11
RC_3C	NC_029256.1	13903597	13904122	3
RC_2B	NC_029256.1	13903608	13903835	11
RC_1B	NC_029256.1	13903637	13904836	22
RC_3A	NC_029256.1	13903774	13904851	55
RC_3C	NC_029256.1	13904398	13905752	2
RC_3A	NC_029256.1	13906883	13907515	7
RC_3B	NC_029256.1	13906919	13907904	4
RC_2B	NC_029256.1	13907272	13907961	5
RC_3A	NC_029256.1	13907548	13907808	9
RC_2C	NC_029256.1	13907957	13908444	5
RC_3B	NC_029256.1	13908083	13908637	17
RC_1C	NC_029256.1	13908141	13908473	2
RC_2B	NC_029256.1	13908327	13908785	12
RC_2B	NC_029256.1	13908372	13908573	36
RC_2C	NC_029256.1	13908435	13908801	5
RC_2C	NC_029256.1	13908645	13909920	3
RC_2C	NC_029256.1	13908915	13909288	12
RC_2A	NC_029256.1	13909673	13909926	5
RC_3C	NC_029256.1	13909916	13910465	10
RC_2A	NC_029256.1	13910211	13910626	11
RC_3A	NC_029256.1	13910291	13911012	17
RC_2A	NC_029256.1	13910333	13910679	9
RC_1C	NC_029256.1	13910604	13922796	9
RC_3B	NC_029256.1	13910607	13910933	4
RC_2A	NC_029256.1	13910965	13911650	6
RC_3A	NC_029256.1	13912412	13912567	2
RC_3A	NC_029256.1	13912412	13912568	7
RC_3A	NC_029256.1	13912412	13912569	6
RC_3A	NC_029256.1	13912412	13912570	2
RC_3A	NC_029256.1	13912412	13912571	13
RC_3A	NC_029256.1	13912412	13912572	1249
RC_3A	NC_029256.1	13912413	13912568	2
RC_3A	NC_029256.1	13912413	13912572	8
RC_3A	NC_029256.1	13912413	13912573	2
RC_3A	NC_029256.1	13912414	13912572	9
RC_3A	NC_029256.1	13912415	13912572	4
RC_3A	NC_029256.1	13912416	13912572	2
RC_3A	NC_029256.1	13912417	13912572	14
RC_1B	NC_029256.1	13912464	13914691	4
RC_1A	NC_029256.1	13913027	13913636	8
RC_3C	NC_029256.1	13913765	13914146	2
RC_1C	NC_029256.1	13913822	13914174	11
RC_3C	NC_029256.1	13913982	13914173	19
RC_1C	NC_029256.1	13914025	13915225	86
RC_2B	NC_029256.1	13914205	13914921	3
RC_3C	NC_029256.1	13914242	13914626	10
RC_2A	NC_029256.1	13915491	13916022	3
RC_2C	NC_029256.1	13915762	13916104	8
RC_2B	NC_029256.1	13916722	13917312	2
RC_2A	NC_029256.1	13916841	13918237	2
RC_2B	NC_029256.1	13916989	13918093	2
RC_2A	NC_029256.1	13917201	13918152	4
RC_2C	NC_029256.1	13917799	13918344	2
RC_3B	NC_029256.1	13917831	13918888	6
RC_2C	NC_029256.1	13920179	13920517	4
RC_3C	NC_029256.1	13920190	13921013	2
RC_3C	NC_029256.1	13920191	13920981	9
RC_3B	NC_029256.1	13920616	13921254	6
RC_3A	NC_029256.1	13920713	13921486	13
RC_1A	NC_029256.1	13920928	13921533	26
RC_2B	NC_029256.1	13921214	13921696	4
RC_3C	NC_029256.1	13921864	13922193	2
RC_3C	NC_029256.1	13922038	13922791	4
RC_2B	NC_029256.1	13922203	13922653	8
RC_2C	NC_029256.1	13922861	13923352	5
RC_3B	NC_029256.1	13923039	13923882	7
RC_3A	NC_029256.1	13923265	13923857	7
RC_1C	NC_029256.1	13923271	13923618	64
RC_3B	NC_029256.1	13923346	13923725	2
RC_3A	NC_029256.1	13923576	13923925	3
RC_3A	NC_029256.1	13924216	13924707	5
RC_3B	NC_029256.1	13924282	13924497	4
RC_3B	NC_029256.1	13924338	13924752	7
RC_1C	NC_029256.1	13925858	13931781	14
RC_3C	NC_029256.1	13925902	13926993	4
RC_3C	NC_029256.1	13927423	13928104	4
RC_1B	NC_029256.1	13927691	13928252	4
RC_1B	NC_029256.1	13929072	13931907	29
RC_1B	NC_029256.1	13929149	13931510	10
RC_3A	NC_029256.1	13929425	13930182	5
RC_2B	NC_029256.1	13929609	13929943	4
RC_2A	NC_029256.1	13930006	13930581	2
RC_1B	NC_029256.1	13930033	13930920	23
RC_3A	NC_029256.1	13930630	13931394	10
RC_2C	NC_029256.1	13931654	13932903	12
RC_2B	NC_029256.1	13931704	13934702	4
RC_3C	NC_029256.1	13931935	13933190	13
RC_2B	NC_029256.1	13932016	13932394	2
RC_3A	NC_029256.1	13932269	13933162	25
RC_2C	NC_029256.1	13932383	13932854	4
RC_1B	NC_029256.1	13932539	13936794	15
RC_1B	NC_029256.1	13932544	13936794	2
RC_2A	NC_029256.1	13933443	13933721	17
RC_3A	NC_029256.1	13933641	13935060	23
RC_3B	NC_029256.1	13934352	13935630	19
RC_3C	NC_029256.1	13934511	13935040	4
RC_3A	NC_029256.1	13934812	13935508	30
RC_1C	NC_029256.1	13935078	13936249	7
RC_3C	NC_029256.1	13935145	13935635	9
RC_2A	NC_029256.1	13935351	13935822	8
RC_3B	NC_029256.1	13935418	13935637	2
RC_3B	NC_029256.1	13935418	13935640	360
RC_3B	NC_029256.1	13935421	13935642	3
RC_3B	NC_029256.1	13935422	13935640	2
RC_3B	NC_029256.1	13935423	13935640	2
RC_2C	NC_029256.1	13935490	13935740	5
RC_3B	NC_029256.1	13936708	13938483	9
RC_2A	NC_029256.1	13937156	13937379	8
RC_3C	NC_029256.1	13937488	13938760	2
RC_1B	NC_029256.1	13937511	13938636	3
RC_3C	NC_029256.1	13937649	13938258	5
RC_2A	NC_029256.1	13937817	13938391	6
RC_2C	NC_029256.1	13937830	13938742	4
RC_3A	NC_029256.1	13937899	13939363	22
RC_3A	NC_029256.1	13937964	13938743	2
RC_1B	NC_029256.1	13937966	13938732	15
RC_3A	NC_029256.1	13938109	13938880	2
RC_3C	NC_029256.1	13938703	13939411	4
RC_2C	NC_029256.1	13938744	13939387	7
RC_1A	NC_029256.1	13939554	13940071	7
RC_2B	NC_029256.1	13940070	13940972	35
RC_1B	NC_029256.1	13940186	13941060	3
RC_3C	NC_029256.1	13940202	13941324	3
RC_3A	NC_029256.1	13940420	13940907	2
RC_3B	NC_029256.1	13940562	13941056	2
RC_3C	NC_029256.1	13941409	13941982	6
RC_3A	NC_029256.1	13941475	13941886	14
RC_2C	NC_029256.1	13941542	13941792	16
RC_2C	NC_029256.1	13942133	13942659	7
RC_3C	NC_029256.1	13942656	13942853	8
RC_2B	NC_029256.1	13942679	13943378	34
RC_2A	NC_029256.1	13942713	13943597	5
RC_3A	NC_029256.1	13942803	13943162	6
RC_3A	NC_029256.1	13942827	13943327	16
RC_3B	NC_029256.1	13942845	13943468	53
RC_2C	NC_029256.1	13942903	13943214	10
RC_1A	NC_029256.1	13943698	13944176	5
RC_3C	NC_029256.1	13944773	13944923	15
RC_3B	NC_029256.1	13944868	13945443	5
RC_3A	NC_029256.1	13944957	13945193	16
RC_3B	NC_029256.1	13945776	13946851	8
RC_2A	NC_029256.1	13946149	13947009	17
RC_2C	NC_029256.1	13946189	13946566	22
RC_1A	NC_029256.1	13946475	13947883	11
RC_2B	NC_029256.1	13946580	13946933	11
RC_3A	NC_029256.1	13947040	13947573	9
RC_3A	NC_029256.1	13947194	13947559	21
RC_1B	NC_029256.1	13947230	13948148	7
RC_1B	NC_029256.1	13947265	13948022	2
RC_3C	NC_029256.1	13947390	13948434	4
RC_3C	NC_029256.1	13947547	13947944	19
RC_2C	NC_029256.1	13947590	13948114	5
RC_2C	NC_029256.1	13947621	13948611	12
RC_1B	NC_029256.1	13948119	13950109	11
RC_3B	NC_029256.1	13948714	13949034	2
RC_3A	NC_029256.1	13948978	13949852	23
RC_2A	NC_029256.1	13949470	13950025	2
RC_1A	NC_029256.1	13950016	13950447	2
RC_3B	NC_029256.1	13950400	13950898	26
RC_3C	NC_029256.1	13950589	13950898	2
RC_2A	NC_029256.1	13951525	13952242	2
RC_1A	NC_029256.1	13951655	13952193	11
RC_2B	NC_029256.1	13951734	13952188	7
RC_2B	NC_029256.1	13951916	13953238	2
RC_3C	NC_029256.1	13952515	13953172	5
RC_2C	NC_029256.1	13953069	13954070	2
RC_2C	NC_029256.1	13953275	13954667	2
RC_3A	NC_029256.1	13953802	13954141	2
RC_3A	NC_029256.1	13953841	13954027	162
RC_2A	NC_029256.1	13953846	13954102	3
RC_3A	NC_029256.1	13955741	13956362	3
RC_3C	NC_029256.1	13955806	13956581	2
RC_1A	NC_029256.1	13957420	13957850	13
RC_3C	NC_029256.1	13957911	13958185	14
RC_3C	NC_029256.1	13959390	13959825	8
RC_1A	NC_029256.1	13959549	13960566	8
RC_3B	NC_029256.1	13960014	13960499	6
RC_1B	NC_029256.1	13960292	13960592	3
RC_2C	NC_029256.1	13960412	13960954	3
RC_3A	NC_029256.1	13960479	13960821	6
RC_2C	NC_029256.1	13960607	13961368	2
RC_3B	NC_029256.1	13960774	13961113	5
RC_3B	NC_029256.1	13960874	13961327	2
RC_2B	NC_029256.1	13961020	13961544	2
RC_1C	NC_029256.1	13961245	13961845	126
RC_1C	NC_029256.1	13961838	13962412	4
RC_1B	NC_029256.1	13962019	13962424	54
RC_3A	NC_029256.1	13962062	13962374	8
RC_1B	NC_029256.1	13962277	13964912	4
RC_3C	NC_029256.1	13964395	13966202	3
RC_2B	NC_029256.1	13964608	13965001	43
RC_2A	NC_029256.1	13964906	13965801	4
RC_3A	NC_029256.1	13965948	13966373	22
RC_2B	NC_029256.1	13965988	13966431	2
RC_3B	NC_029256.1	13966471	13967466	2
RC_2B	NC_029256.1	13967532	13967925	9
RC_2A	NC_029256.1	13967793	13968290	3
RC_2B	NC_029256.1	13967864	13968297	2
RC_3C	NC_029256.1	13968495	13968863	11
RC_3A	NC_029256.1	13968985	13970205	2
RC_3C	NC_029256.1	13971155	13971739	4
RC_3A	NC_029256.1	13971539	13971876	5
RC_3C	NC_029256.1	13971630	13972090	2
RC_2C	NC_029256.1	13971878	13973341	4
RC_3A	NC_029256.1	13972096	13972822	2
RC_2C	NC_029256.1	13972308	13973231	35
RC_3A	NC_029256.1	13972499	13972888	3
RC_2C	NC_029256.1	13972591	13972988	5
RC_2B	NC_029256.1	13972607	13972969	5
RC_2A	NC_029256.1	13973046	13973327	2
RC_1C	NC_029256.1	13974400	13974619	10
RC_2C	NC_029256.1	13977708	13978644	5
RC_3C	NC_029256.1	13978157	13978734	7
RC_3C	NC_029256.1	13978412	13978694	11
RC_1A	NC_029256.1	13978751	13978956	32
RC_2A	NC_029256.1	13978769	13979069	60
RC_1C	NC_029256.1	13979097	13979778	5
RC_1C	NC_029256.1	13979620	13980283	60
RC_3A	NC_029256.1	13979679	13980052	5
RC_1B	NC_029256.1	13979819	13980755	15
RC_2B	NC_029256.1	13979975	13982022	5
RC_3C	NC_029256.1	13980803	13981149	12
RC_3B	NC_029256.1	13980814	13981335	4
RC_3C	NC_029256.1	13980954	13981551	2
RC_2C	NC_029256.1	13982302	13982651	16
RC_2C	NC_029256.1	13982417	13982618	4
RC_2C	NC_029256.1	13983645	13984274	2
RC_3A	NC_029256.1	13984399	13984841	4
RC_1B	NC_029256.1	13985574	13986684	16
RC_2C	NC_029256.1	13985697	13986358	48
RC_2A	NC_029256.1	13985744	13986235	5
RC_1C	NC_029256.1	13985911	13986569	74
RC_2B	NC_029256.1	13986027	13986567	4
RC_3A	NC_029256.1	13986045	13986919	2
RC_3C	NC_029256.1	13986250	13986893	4
RC_1B	NC_029256.1	13986371	13986885	2
RC_2C	NC_029256.1	13986435	13986796	2
RC_3A	NC_029256.1	13987188	13987478	6
RC_3B	NC_029256.1	13987267	13988383	6
RC_3B	NC_029256.1	13987936	13989407	24
RC_3C	NC_029256.1	13987998	13988443	4
RC_2A	NC_029256.1	13988135	13988371	3
RC_3A	NC_029256.1	13988420	13988697	18
RC_3C	NC_029256.1	13988641	13988885	5
RC_2C	NC_029256.1	13989463	13990091	3
RC_3B	NC_029256.1	13989867	13990473	6
RC_1C	NC_029256.1	13990095	13990597	3
RC_2A	NC_029256.1	13990128	13990812	27
RC_2C	NC_029256.1	13990595	13991568	3
RC_1A	NC_029256.1	13990689	13990873	2
RC_3A	NC_029256.1	13990964	13991275	2
RC_3B	NC_029256.1	13991116	13991479	9
RC_3B	NC_029256.1	13991193	13991477	3
RC_3B	NC_029256.1	13991218	13991813	12
RC_1C	NC_029256.1	13991449	13993120	7
RC_2B	NC_029256.1	13991491	13991839	32
RC_2B	NC_029256.1	13991875	13993932	3
RC_2B	NC_029256.1	13991915	13992519	3
RC_3B	NC_029256.1	13992646	13992957	2
RC_3C	NC_029256.1	13992671	13992947	3
RC_3C	NC_029256.1	13995363	13995561	3
RC_3C	NC_029256.1	13995826	13996148	4
RC_1B	NC_029256.1	13996886	13997328	15
RC_2B	NC_029256.1	13997735	13997929	10
RC_3A	NC_029256.1	13998449	13999010	2
RC_3A	NC_029256.1	13998576	13999278	3
RC_3B	NC_029256.1	13999115	13999541	2
RC_3A	NC_029256.1	13999739	14002608	7
RC_3A	NC_029256.1	14000341	14000658	2
RC_2A	NC_029256.1	14000742	14001244	8
RC_2B	NC_029256.1	14000785	14001612	3
RC_1A	NC_029256.1	14001806	14002236	14
RC_3B	NC_029256.1	14002548	14003432	5
RC_2B	NC_029256.1	14002676	14002862	16
RC_2A	NC_029256.1	14003355	14003774	7
RC_2A	NC_029256.1	14004930	14005555	9
RC_2B	NC_029256.1	14004939	14005288	17
RC_3C	NC_029256.1	14005016	14005432	10
RC_2A	NC_029256.1	14005867	14006476	13
RC_3C	NC_029256.1	14006400	14006730	7
RC_3A	NC_029256.1	14006958	14007208	12
RC_2B	NC_029256.1	14007206	14007865	12
RC_3A	NC_029256.1	14007339	14008129	3
RC_3A	NC_029256.1	14007489	14007823	24
RC_2A	NC_029256.1	14007754	14008436	2
RC_1B	NC_029256.1	14007969	14008323	5
RC_2A	NC_029256.1	14008171	14009110	9
RC_1B	NC_029256.1	14008761	14009188	10
RC_3B	NC_029256.1	14009088	14009804	10
RC_3B	NC_029256.1	14009224	14010045	2
RC_3C	NC_029256.1	14009254	14009600	6
RC_1C	NC_029256.1	14009995	14010668	48
RC_3A	NC_029256.1	14010216	14010640	9
RC_3B	NC_029256.1	14010560	14011929	14
RC_3B	NC_029256.1	14010692	14011198	2
RC_3A	NC_029256.1	14011038	14011449	34
RC_3A	NC_029256.1	14011044	14011449	2
RC_3A	NC_029256.1	14011156	14011881	4
RC_3B	NC_029256.1	14011222	14011497	4
RC_3C	NC_029256.1	14013379	14013657	20
RC_2B	NC_029256.1	14014244	14015090	4
RC_3A	NC_029256.1	14014979	14016536	13
RC_2C	NC_029256.1	14015058	14015615	31
RC_3B	NC_029256.1	14016495	14018291	6
RC_2C	NC_029256.1	14017820	14018089	5
RC_3C	NC_029256.1	14018215	14019067	40
RC_3A	NC_029256.1	14018279	14019046	3
RC_3A	NC_029256.1	14018417	14019206	48
RC_1C	NC_029256.1	14019121	14021227	54
RC_3A	NC_029256.1	14020613	14020903	2
RC_3A	NC_029256.1	14020613	14020956	7
RC_1A	NC_029256.1	14020622	14020872	6
RC_1A	NC_029256.1	14020622	14020927	6
RC_2B	NC_029256.1	14020658	14020989	81
RC_2B	NC_029256.1	14021129	14021789	2
RC_3C	NC_029256.1	14021947	14022492	5
RC_2B	NC_029256.1	14022328	14022677	2
RC_2A	NC_029256.1	14022698	14023569	6
RC_1A	NC_029256.1	14022891	14023204	10
RC_3C	NC_029256.1	14024383	14025045	2
RC_3A	NC_029256.1	14026478	14027721	10
RC_2C	NC_029256.1	14026720	14028042	23
RC_1C	NC_029256.1	14026800	14027069	22
RC_3C	NC_029256.1	14027290	14028365	6
RC_2B	NC_029256.1	14027351	14027860	4
RC_1C	NC_029256.1	14027420	14027733	2
RC_3C	NC_029256.1	14027553	14028133	20
RC_3B	NC_029256.1	14027886	14030330	16
RC_3A	NC_029256.1	14027908	14028613	11
RC_1A	NC_029256.1	14027921	14028890	26
RC_2C	NC_029256.1	14028639	14029170	3
RC_3A	NC_029256.1	14028940	14030320	24
RC_3A	NC_029256.1	14028948	14029547	3
RC_2B	NC_029256.1	14029630	14030208	6
RC_1C	NC_029256.1	14030032	14030437	18
RC_3A	NC_029256.1	14030054	14030408	43
RC_3A	NC_029256.1	14030096	14030300	4
RC_2B	NC_029256.1	14030168	14030551	4
RC_3A	NC_029256.1	14030404	14030825	2
RC_3A	NC_029256.1	14031189	14033337	5
RC_3C	NC_029256.1	14032024	14032387	5
RC_3A	NC_029256.1	14032102	14033623	3
RC_3A	NC_029256.1	14033947	14036537	23
RC_3B	NC_029256.1	14034716	14035368	3
RC_3B	NC_029256.1	14035609	14036721	10
RC_3C	NC_029256.1	14035625	14036214	3
RC_1A	NC_029256.1	14035866	14036308	19
RC_3A	NC_029256.1	14036932	14046463	3
RC_2B	NC_029256.1	14036948	14037220	8
RC_2B	NC_029256.1	14038496	14039048	4
RC_2C	NC_029256.1	14038578	14039069	3
RC_3B	NC_029256.1	14038785	14039755	9
RC_3B	NC_029256.1	14038803	14040464	8
RC_3B	NC_029256.1	14039250	14039979	5
RC_3B	NC_029256.1	14040335	14041395	6
RC_3C	NC_029256.1	14040361	14041388	6
RC_3A	NC_029256.1	14040474	14040752	3
RC_3A	NC_029256.1	14040568	14040763	18
RC_3A	NC_029256.1	14040866	14042075	5
RC_2C	NC_029256.1	14041073	14042151	4
RC_3C	NC_029256.1	14041087	14042125	4
RC_3C	NC_029256.1	14041151	14041641	2
RC_2A	NC_029256.1	14041191	14041380	5
RC_2B	NC_029256.1	14042254	14044043	4
RC_1B	NC_029256.1	14042577	14043948	3
RC_3B	NC_029256.1	14042761	14043263	4
RC_1B	NC_029256.1	14042878	14043351	6
RC_3A	NC_029256.1	14043150	14044250	7
RC_3C	NC_029256.1	14045322	14045815	5
RC_1C	NC_029256.1	14045473	14045952	3
RC_3B	NC_029256.1	14045674	14047329	9
RC_2B	NC_029256.1	14045679	14047236	6
RC_2C	NC_029256.1	14046248	14046672	4
RC_1C	NC_029256.1	14046457	14047541	9
RC_3C	NC_029256.1	14046590	14047400	11
RC_3C	NC_029256.1	14046808	14047460	6
RC_3A	NC_029256.1	14047794	14048669	18
RC_2C	NC_029256.1	14047949	14048281	4
RC_2A	NC_029256.1	14048228	14049398	2
RC_3C	NC_029256.1	14048316	14050248	2
RC_2B	NC_029256.1	14048661	14049339	2
RC_3C	NC_029256.1	14048661	14049135	3
RC_3C	NC_029256.1	14048934	14049874	3
RC_2B	NC_029256.1	14049087	14049860	7
RC_2C	NC_029256.1	14049935	14050963	6
RC_2A	NC_029256.1	14050055	14050569	6
RC_1C	NC_029256.1	14050294	14051216	2
RC_3C	NC_029256.1	14050662	14051882	19
RC_2C	NC_029256.1	14050848	14052317	6
RC_1A	NC_029256.1	14050983	14052360	9
RC_2B	NC_029256.1	14051054	14051546	2
RC_3A	NC_029256.1	14051542	14051833	2
RC_3A	NC_029256.1	14051889	14053159	3
RC_2A	NC_029256.1	14052161	14052435	30
RC_3B	NC_029256.1	14052643	14054451	5
RC_3A	NC_029256.1	14053100	14054147	4
RC_3B	NC_029256.1	14053227	14053993	7
RC_2A	NC_029256.1	14053400	14054148	5
RC_1C	NC_029256.1	14054097	14055668	24
RC_2A	NC_029256.1	14054516	14055490	6
RC_2A	NC_029256.1	14054684	14055229	11
RC_3B	NC_029256.1	14054701	14055502	5
RC_2B	NC_029256.1	14054734	14055619	12
RC_1C	NC_029256.1	14054859	14056182	2
RC_1C	NC_029256.1	14054859	14056187	77
RC_1C	NC_029256.1	14054862	14056187	2
RC_3C	NC_029256.1	14055225	14055848	9
RC_3C	NC_029256.1	14055632	14055841	13
RC_2B	NC_029256.1	14055638	14055857	10
RC_2C	NC_029256.1	14056289	14056796	2
RC_3B	NC_029256.1	14056782	14057208	10
RC_3A	NC_029256.1	14057549	14058494	4
RC_1B	NC_029256.1	14059874	14063135	10
RC_2C	NC_029256.1	14059880	14061114	7
RC_2A	NC_029256.1	14060063	14060991	14
RC_2A	NC_029256.1	14060213	14060420	13
RC_3B	NC_029256.1	14060569	14062825	26
RC_3B	NC_029256.1	14060721	14061079	4
RC_3A	NC_029256.1	14060869	14061173	2
RC_2B	NC_029256.1	14061366	14062201	2
RC_2B	NC_029256.1	14061507	14061829	3
RC_1B	NC_029256.1	14062090	14064042	7
RC_1C	NC_029256.1	14062466	14063126	8
RC_1C	NC_029256.1	14062863	14063479	5
RC_3B	NC_029256.1	14063014	14063196	14
RC_1B	NC_029256.1	14063553	14065173	5
RC_2C	NC_029256.1	14063696	14067402	4
RC_3B	NC_029256.1	14063736	14064419	4
RC_3A	NC_029256.1	14064056	14065618	6
RC_1B	NC_029256.1	14064157	14064774	7
RC_1C	NC_029256.1	14064559	14065822	15
RC_3C	NC_029256.1	14064786	14065446	5
RC_3C	NC_029256.1	14064879	14065833	2
RC_3A	NC_029256.1	14065214	14065979	3
RC_2B	NC_029256.1	14065563	14066276	13
RC_3A	NC_029256.1	14066069	14066474	18
RC_2A	NC_029256.1	14066152	14066440	4
RC_2B	NC_029256.1	14066330	14066528	3
RC_1A	NC_029256.1	14067279	14067664	3
RC_3C	NC_029256.1	14069038	14070429	3
RC_3C	NC_029256.1	14069507	14070191	2
RC_3C	NC_029256.1	14069619	14070585	6
RC_3B	NC_029256.1	14070256	14071124	8
RC_2B	NC_029256.1	14071595	14072515	11
RC_2B	NC_029256.1	14071657	14072071	2
RC_3B	NC_029256.1	14071687	14072059	3
RC_3B	NC_029256.1	14071777	14072143	6
RC_3B	NC_029256.1	14071867	14072345	5
RC_2B	NC_029256.1	14071879	14072552	31
RC_3C	NC_029256.1	14073393	14075053	2
RC_3A	NC_029256.1	14073440	14073850	4
RC_3B	NC_029256.1	14073678	14074645	17
RC_2B	NC_029256.1	14073775	14074354	4
RC_1A	NC_029256.1	14073957	14074792	7
RC_3B	NC_029256.1	14074764	14075820	5
RC_3B	NC_029256.1	14075277	14075671	7
RC_2A	NC_029256.1	14075304	14076593	7
RC_1C	NC_029256.1	14075363	14076211	4
RC_2A	NC_029256.1	14075952	14077202	17
RC_2A	NC_029256.1	14076614	14077259	2
RC_2B	NC_029256.1	14077286	14078393	8
RC_2A	NC_029256.1	14077332	14077681	2
RC_3B	NC_029256.1	14077333	14078323	10
RC_3B	NC_029256.1	14077721	14079195	35
RC_3B	NC_029256.1	14078035	14078384	6
RC_1B	NC_029256.1	14078364	14079153	3
RC_3C	NC_029256.1	14078369	14079540	15
RC_3C	NC_029256.1	14078489	14078694	8
RC_1A	NC_029256.1	14078679	14079340	9
RC_3B	NC_029256.1	14079451	14080204	4
RC_1B	NC_029256.1	14079488	14080169	48
RC_3A	NC_029256.1	14079528	14079901	5
RC_1B	NC_029256.1	14079620	14080684	19
RC_3A	NC_029256.1	14079674	14080346	30
RC_3C	NC_029256.1	14079845	14080965	2
RC_2C	NC_029256.1	14079949	14080229	4
RC_3A	NC_029256.1	14080609	14081797	7
RC_2B	NC_029256.1	14080750	14082019	4
RC_2C	NC_029256.1	14080855	14081333	5
RC_3B	NC_029256.1	14080953	14081571	3
RC_1C	NC_029256.1	14082166	14083815	31
RC_3B	NC_029256.1	14083039	14083974	5
RC_1B	NC_029256.1	14084314	14085173	3
RC_1C	NC_029256.1	14084400	14084897	2
RC_2A	NC_029256.1	14084623	14085040	4
RC_3B	NC_029256.1	14087097	14088228	24
RC_2A	NC_029256.1	14087749	14088411	2
RC_2B	NC_029256.1	14087871	14089219	2
RC_2C	NC_029256.1	14088387	14088673	3
RC_2C	NC_029256.1	14088847	14089226	4
RC_2B	NC_029256.1	14088938	14089194	2
RC_3B	NC_029256.1	14089478	14089797	2
RC_2A	NC_029256.1	14089535	14089924	2
RC_1C	NC_029256.1	14089540	14089769	5
RC_2C	NC_029256.1	14089637	14091148	3
RC_3A	NC_029256.1	14089975	14090347	2
RC_2C	NC_029256.1	14090447	14091098	9
RC_3C	NC_029256.1	14090581	14091029	2
RC_3B	NC_029256.1	14091099	14091816	3
RC_2A	NC_029256.1	14091661	14092337	3
RC_2A	NC_029256.1	14091875	14092370	5
RC_2A	NC_029256.1	14092697	14094079	2
RC_2C	NC_029256.1	14093312	14093810	2
RC_1C	NC_029256.1	14095176	14096018	25
RC_2C	NC_029256.1	14096651	14097651	2
RC_3C	NC_029256.1	14096796	14097603	11
RC_3C	NC_029256.1	14097112	14097558	7
RC_2B	NC_029256.1	14097211	14098362	5
RC_3A	NC_029256.1	14097434	14097732	5
RC_2C	NC_029256.1	14097621	14098660	6
RC_3B	NC_029256.1	14097750	14098991	2
RC_2B	NC_029256.1	14098042	14099093	7
RC_1A	NC_029256.1	14098135	14098487	23
RC_3C	NC_029256.1	14098158	14099226	5
RC_2A	NC_029256.1	14098164	14098468	12
RC_3C	NC_029256.1	14098456	14099006	3
RC_3C	NC_029256.1	14099126	14099662	7
RC_1A	NC_029256.1	14099540	14100988	5
RC_3C	NC_029256.1	14099835	14100571	6
RC_2C	NC_029256.1	14100462	14100877	25
RC_2A	NC_029256.1	14100531	14100753	6
RC_1C	NC_029256.1	14101496	14102501	4
RC_3C	NC_029256.1	14102721	14104144	5
RC_1C	NC_029256.1	14103035	14103501	4
RC_3B	NC_029256.1	14103331	14103739	6
RC_2B	NC_029256.1	14103433	14103637	4
RC_2A	NC_029256.1	14104055	14104441	2
RC_2A	NC_029256.1	14105611	14105930	7
RC_3C	NC_029256.1	14106829	14107423	6
RC_3C	NC_029256.1	14107706	14107959	5
RC_1A	NC_029256.1	14107876	14108689	47
RC_1A	NC_029256.1	14108412	14109299	6
RC_2C	NC_029256.1	14109073	14109982	4
RC_2B	NC_029256.1	14109438	14109710	11
RC_3B	NC_029256.1	14109621	14110850	8
RC_3C	NC_029256.1	14109909	14110953	11
RC_3B	NC_029256.1	14110159	14111835	5
RC_1B	NC_029256.1	14110251	14111236	3
RC_3A	NC_029256.1	14110327	14110575	4
RC_1B	NC_029256.1	14110708	14112031	4
RC_3A	NC_029256.1	14111140	14111770	15
RC_3A	NC_029256.1	14111293	14111858	135
RC_3A	NC_029256.1	14111296	14111858	2
RC_3C	NC_029256.1	14111347	14111645	4
RC_3A	NC_029256.1	14111405	14111695	2
RC_2C	NC_029256.1	14111602	14112268	11
RC_2B	NC_029256.1	14111655	14111909	13
RC_2A	NC_029256.1	14111938	14113064	4
RC_2B	NC_029256.1	14112705	14113045	19
RC_2A	NC_029256.1	14112976	14113311	5
RC_1B	NC_029256.1	14113489	14113997	3
RC_1B	NC_029256.1	14114925	14115946	4
RC_3B	NC_029256.1	14115180	14115906	21
RC_2A	NC_029256.1	14115308	14115583	10
RC_2B	NC_029256.1	14115479	14115843	13
RC_3C	NC_029256.1	14115686	14116472	6
RC_3A	NC_029256.1	14115697	14116031	20
RC_3A	NC_029256.1	14116732	14117867	10
RC_3B	NC_029256.1	14117494	14117822	15
RC_3A	NC_029256.1	14117652	14117933	9
RC_1A	NC_029256.1	14117770	14118972	3
RC_2B	NC_029256.1	14117836	14118792	14
RC_2A	NC_029256.1	14117886	14118210	2
RC_2A	NC_029256.1	14121517	14123059	15
RC_3C	NC_029256.1	14121650	14122355	8
RC_2A	NC_029256.1	14121771	14124449	2
RC_3B	NC_029256.1	14122029	14123667	15
RC_2B	NC_029256.1	14122381	14124591	4
RC_1A	NC_029256.1	14122385	14123947	23
RC_2C	NC_029256.1	14123042	14123460	13
RC_2A	NC_029256.1	14123180	14123370	2
RC_2C	NC_029256.1	14123277	14123612	36
RC_3C	NC_029256.1	14123301	14123783	22
RC_3C	NC_029256.1	14124031	14124381	6
RC_2A	NC_029256.1	14124441	14124845	6
RC_1B	NC_029256.1	14124452	14125021	6
RC_3C	NC_029256.1	14124669	14125420	5
RC_1B	NC_029256.1	14124690	14125125	3
RC_3A	NC_029256.1	14124874	14127127	2
RC_2B	NC_029256.1	14125191	14125374	970
RC_3B	NC_029256.1	14125270	14126524	8
RC_3B	NC_029256.1	14125273	14125858	3
RC_1C	NC_029256.1	14125352	14126271	18
RC_1A	NC_029256.1	14125835	14126477	2
RC_2C	NC_029256.1	14125881	14126700	25
RC_1C	NC_029256.1	14126028	14127337	6
RC_2B	NC_029256.1	14126100	14126496	2
RC_2B	NC_029256.1	14126168	14127053	2
RC_1C	NC_029256.1	14126270	14126765	8
RC_2C	NC_029256.1	14126767	14127343	4
RC_2B	NC_029256.1	14126859	14127222	5
RC_2A	NC_029256.1	14126942	14127697	7
RC_1B	NC_029256.1	14127133	14127651	6
RC_3B	NC_029256.1	14127272	14127546	34
RC_3A	NC_029256.1	14127470	14128143	13
RC_1C	NC_029256.1	14131248	14133776	69
RC_2C	NC_029256.1	14131420	14131732	3
RC_1A	NC_029256.1	14131971	14132358	11
RC_1B	NC_029256.1	14132055	14134723	29
RC_3C	NC_029256.1	14132545	14133339	19
RC_3C	NC_029256.1	14132712	14133029	10
RC_3A	NC_029256.1	14132989	14133440	3
RC_3C	NC_029256.1	14133623	14134157	5
RC_3C	NC_029256.1	14133961	14134375	2
RC_3C	NC_029256.1	14134292	14135017	9
RC_3B	NC_029256.1	14134448	14134800	2
RC_3B	NC_029256.1	14134637	14135819	2
RC_1C	NC_029256.1	14134671	14135165	85
RC_3A	NC_029256.1	14134692	14135424	2
RC_3A	NC_029256.1	14134869	14135121	23
RC_3B	NC_029256.1	14135401	14136286	7
RC_1B	NC_029256.1	14135485	14136652	4
RC_1B	NC_029256.1	14135736	14136128	10
RC_2B	NC_029256.1	14136320	14136749	2
RC_2B	NC_029256.1	14136485	14136980	7
RC_2B	NC_029256.1	14138488	14138998	2
RC_2B	NC_029256.1	14138497	14140481	4
RC_1C	NC_029256.1	14140761	14141077	2
RC_2A	NC_029256.1	14140961	14141461	5
RC_3C	NC_029256.1	14140975	14141512	3
RC_1A	NC_029256.1	14141044	14142758	6
RC_3C	NC_029256.1	14141181	14141601	16
RC_3B	NC_029256.1	14141538	14141813	48
RC_3B	NC_029256.1	14143808	14144416	3
RC_2C	NC_029256.1	14144496	14144946	8
RC_2C	NC_029256.1	14144876	14147378	3
RC_3C	NC_029256.1	14144925	14145060	152
RC_3B	NC_029256.1	14146096	14147649	11
RC_1B	NC_029256.1	14146162	14146475	60
RC_1B	NC_029256.1	14146166	14146475	2
RC_3C	NC_029256.1	14146195	14146486	40
RC_2B	NC_029256.1	14146398	14147273	4
RC_3C	NC_029256.1	14146492	14146772	48
RC_2B	NC_029256.1	14146509	14147603	11
RC_3C	NC_029256.1	14146766	14147428	22
RC_3B	NC_029256.1	14146778	14147417	8
RC_3B	NC_029256.1	14146791	14149560	2
RC_3C	NC_029256.1	14147057	14147528	15
RC_3B	NC_029256.1	14147116	14147885	12
RC_3C	NC_029256.1	14147419	14147689	3
RC_2A	NC_029256.1	14147444	14147729	15
RC_3B	NC_029256.1	14147514	14148863	12
RC_2B	NC_029256.1	14147541	14148131	13
RC_3C	NC_029256.1	14147634	14148160	6
RC_1B	NC_029256.1	14147714	14148315	6
RC_3A	NC_029256.1	14148185	14148624	4
RC_3C	NC_029256.1	14148227	14148599	7
RC_3C	NC_029256.1	14148501	14148751	6
RC_1C	NC_029256.1	14148516	14149729	39
RC_2A	NC_029256.1	14148678	14149173	2
RC_1B	NC_029256.1	14148901	14149524	13
RC_2C	NC_029256.1	14149543	14149996	2
RC_2C	NC_029256.1	14149768	14150780	7
RC_2A	NC_029256.1	14150153	14150484	4
RC_1A	NC_029256.1	14150177	14150892	17
RC_2A	NC_029256.1	14150181	14150608	2
RC_3B	NC_029256.1	14150227	14150619	44
RC_3C	NC_029256.1	14150263	14150665	10
RC_3C	NC_029256.1	14150528	14151028	6
RC_1B	NC_029256.1	14150650	14151190	4
RC_2C	NC_029256.1	14151154	14151505	13
RC_1B	NC_029256.1	14151184	14151380	2
RC_2C	NC_029256.1	14152020	14152342	7
RC_3A	NC_029256.1	14154357	14156378	20
RC_1C	NC_029256.1	14154438	14155066	22
RC_2A	NC_029256.1	14154820	14155442	10
RC_3A	NC_029256.1	14154887	14155313	2
RC_3C	NC_029256.1	14155345	14155540	6
RC_3C	NC_029256.1	14155345	14155999	14
RC_3C	NC_029256.1	14155369	14155847	44
RC_2C	NC_029256.1	14155389	14155800	69
RC_3A	NC_029256.1	14155605	14156211	3
RC_3C	NC_029256.1	14156408	14156735	2
RC_1A	NC_029256.1	14156823	14157904	4
RC_2B	NC_029256.1	14157069	14158103	3
RC_3C	NC_029256.1	14158753	14159073	15
RC_1B	NC_029256.1	14158851	14159456	70
RC_2B	NC_029256.1	14159290	14159832	12
RC_2C	NC_029256.1	14161018	14161406	3
RC_3A	NC_029256.1	14163319	14163603	3
RC_3B	NC_029256.1	14163383	14163743	2
RC_2A	NC_029256.1	14163417	14163952	11
RC_2B	NC_029256.1	14163860	14164990	9
RC_2A	NC_029256.1	14163905	14164819	9
RC_2A	NC_029256.1	14164017	14164653	3
RC_3A	NC_029256.1	14164091	14164702	2
RC_2B	NC_029256.1	14164106	14164510	2
RC_2B	NC_029256.1	14164106	14164514	50
RC_2B	NC_029256.1	14164173	14164477	96
RC_3B	NC_029256.1	14164180	14164502	3
RC_3B	NC_029256.1	14164204	14164613	5
RC_1A	NC_029256.1	14164252	14164603	17
RC_3A	NC_029256.1	14164339	14165111	12
RC_2C	NC_029256.1	14164592	14167347	3
RC_2A	NC_029256.1	14165080	14165731	4
RC_1C	NC_029256.1	14165369	14165624	15
RC_1B	NC_029256.1	14165503	14166626	2
RC_3A	NC_029256.1	14165618	14168035	3
RC_1A	NC_029256.1	14165977	14166873	9
RC_1A	NC_029256.1	14166026	14167692	2
RC_2A	NC_029256.1	14166237	14167443	7
RC_3A	NC_029256.1	14167063	14167423	5
RC_2B	NC_029256.1	14167354	14167742	12
RC_3A	NC_029256.1	14167845	14168665	13
RC_3A	NC_029256.1	14167872	14168201	19
RC_1C	NC_029256.1	14167896	14168277	2
RC_1A	NC_029256.1	14168449	14168815	2
RC_2C	NC_029256.1	14168482	14168941	2
RC_3A	NC_029256.1	14168490	14168991	2
RC_2B	NC_029256.1	14170866	14171294	5
RC_3A	NC_029256.1	14171207	14171951	19
RC_2B	NC_029256.1	14171725	14172568	3
RC_2B	NC_029256.1	14172196	14172606	15
RC_3B	NC_029256.1	14172204	14172733	3
RC_2A	NC_029256.1	14172852	14174292	4
RC_2C	NC_029256.1	14174814	14175820	9
RC_2C	NC_029256.1	14175982	14176338	3
RC_3A	NC_029256.1	14176172	14176883	23
RC_2A	NC_029256.1	14177110	14177605	4
RC_1B	NC_029256.1	14180619	14181060	2
RC_1B	NC_029256.1	14185525	14185955	2
RC_2A	NC_029256.1	14189446	14189680	3
RC_1B	NC_029256.1	14189520	14189954	6
RC_2B	NC_029256.1	14190387	14192264	6
RC_2B	NC_029256.1	14190438	14191022	3
RC_3C	NC_029256.1	14190957	14191383	11
RC_3B	NC_029256.1	14190999	14191515	19
RC_3A	NC_029256.1	14191132	14191394	37
RC_2A	NC_029256.1	14191279	14191703	3
RC_2A	NC_029256.1	14191296	14191573	3
RC_1B	NC_029256.1	14191784	14192591	2
RC_3B	NC_029256.1	14192310	14193334	14
RC_3B	NC_029256.1	14193898	14194335	3
RC_3C	NC_029256.1	14193974	14194269	3
RC_2B	NC_029256.1	14194871	14195686	103
RC_3C	NC_029256.1	14195624	14196007	4
RC_3A	NC_029256.1	14196475	14196938	3
RC_2A	NC_029256.1	14196543	14196773	10
RC_2B	NC_029256.1	14197893	14198506	17
RC_2A	NC_029256.1	14200031	14200433	2
RC_1A	NC_029256.1	14200093	14200417	25
RC_2B	NC_029256.1	14200554	14201226	9
RC_3B	NC_029256.1	14200632	14201440	9
RC_3B	NC_029256.1	14200831	14201801	2
RC_2C	NC_029256.1	14201935	14203687	3
RC_3A	NC_029256.1	14202074	14203194	6
RC_3B	NC_029256.1	14202090	14203558	7
RC_2B	NC_029256.1	14202672	14203039	7
RC_2B	NC_029256.1	14202733	14203367	3
RC_2A	NC_029256.1	14203810	14204325	6
RC_3A	NC_029256.1	14204334	14204656	17
RC_3C	NC_029256.1	14204673	14205088	5
RC_3B	NC_029256.1	14204878	14205198	5
RC_3C	NC_029256.1	14204917	14205407	5
RC_1A	NC_029256.1	14205104	14205436	41
RC_3C	NC_029256.1	14205256	14206452	13
RC_2B	NC_029256.1	14205811	14206509	4
RC_3A	NC_029256.1	14206562	14207214	5
RC_2B	NC_029256.1	14206691	14207150	43
RC_2C	NC_029256.1	14207576	14208650	2
RC_1A	NC_029256.1	14208314	14209105	6
RC_3C	NC_029256.1	14209098	14209627	14
RC_3A	NC_029256.1	14209204	14209542	4
RC_3C	NC_029256.1	14209241	14209428	60
RC_1C	NC_029256.1	14209630	14209926	3
RC_2B	NC_029256.1	14209834	14211796	4
RC_3A	NC_029256.1	14210429	14210833	2
RC_1C	NC_029256.1	14210656	14211508	4
RC_3B	NC_029256.1	14211244	14213486	2
RC_3A	NC_029256.1	14212278	14213362	11
RC_3B	NC_029256.1	14212315	14212743	3
RC_3A	NC_029256.1	14212803	14213325	83
RC_3B	NC_029256.1	14213088	14214151	7
RC_3C	NC_029256.1	14213336	14213747	2
RC_2B	NC_029256.1	14213436	14213973	7
RC_2C	NC_029256.1	14213566	14213751	31
RC_3C	NC_029256.1	14214171	14214501	2
RC_1A	NC_029256.1	14214865	14215301	51
RC_3C	NC_029256.1	14215098	14215482	3
RC_2A	NC_029256.1	14215143	14215661	6
RC_3C	NC_029256.1	14215550	14215718	10
RC_1A	NC_029256.1	14216418	14217225	18
RC_1B	NC_029256.1	14217441	14217915	5
RC_2C	NC_029256.1	14218136	14218309	2
RC_2A	NC_029256.1	14218199	14218536	2
RC_2C	NC_029256.1	14218286	14220297	2
RC_1C	NC_029256.1	14219572	14220193	7
RC_2B	NC_029256.1	14219635	14220161	2
RC_2A	NC_029256.1	14220883	14221180	11
RC_3C	NC_029256.1	14221115	14221546	4
RC_3C	NC_029256.1	14221439	14222293	2
RC_3A	NC_029256.1	14222864	14223102	19
RC_2B	NC_029256.1	14222898	14223217	4
RC_2B	NC_029256.1	14222933	14224406	8
RC_1B	NC_029256.1	14222968	14224053	29
RC_2B	NC_029256.1	14223337	14223619	3
RC_3C	NC_029256.1	14223476	14223978	4
RC_3B	NC_029256.1	14223564	14224323	2
RC_3B	NC_029256.1	14223564	14224328	13
RC_3C	NC_029256.1	14223770	14224108	2
RC_3A	NC_029256.1	14224388	14224785	12
RC_3C	NC_029256.1	14224574	14224814	10
RC_1B	NC_029256.1	14224583	14224972	13
RC_3A	NC_029256.1	14225165	14225896	6
RC_3C	NC_029256.1	14225852	14226273	9
RC_3A	NC_029256.1	14227364	14228384	7
RC_1B	NC_029256.1	14227413	14227946	4
RC_3C	NC_029256.1	14227500	14228245	5
RC_2A	NC_029256.1	14227731	14228312	5
RC_3B	NC_029256.1	14227841	14229551	2
RC_1C	NC_029256.1	14228212	14229673	16
RC_3C	NC_029256.1	14228609	14228950	3
RC_2A	NC_029256.1	14228752	14229035	5
RC_3B	NC_029256.1	14228910	14229954	3
RC_3C	NC_029256.1	14228990	14229367	3
RC_2B	NC_029256.1	14229149	14229629	38
RC_3C	NC_029256.1	14229264	14229795	4
RC_3C	NC_029256.1	14229421	14229923	54
RC_3C	NC_029256.1	14229427	14229614	9
RC_2C	NC_029256.1	14229548	14231052	9
RC_3A	NC_029256.1	14230307	14231324	4
RC_3A	NC_029256.1	14230317	14230877	15
RC_2A	NC_029256.1	14230386	14231157	12
RC_1C	NC_029256.1	14230445	14230958	4
RC_2C	NC_029256.1	14230764	14232080	14
RC_3B	NC_029256.1	14230946	14231858	6
RC_3B	NC_029256.1	14231091	14231870	5
RC_3C	NC_029256.1	14231787	14232533	5
RC_2C	NC_029256.1	14232076	14232531	6
RC_3A	NC_029256.1	14232365	14233656	5
RC_1A	NC_029256.1	14232725	14232914	2
RC_1C	NC_029256.1	14232761	14232914	369
RC_1C	NC_029256.1	14232762	14232914	3
RC_3A	NC_029256.1	14232893	14233257	2
RC_3B	NC_029256.1	14233675	14234973	2
RC_3C	NC_029256.1	14234282	14234448	3
RC_2C	NC_029256.1	14234631	14235959	5
RC_1B	NC_029256.1	14235297	14235683	9
RC_3B	NC_029256.1	14235306	14236587	4
RC_3B	NC_029256.1	14235363	14236000	23
RC_3A	NC_029256.1	14236762	14237099	6
RC_2B	NC_029256.1	14240990	14242133	3
RC_1C	NC_029256.1	14241078	14242139	2
RC_2C	NC_029256.1	14244184	14244705	3
RC_2A	NC_029256.1	14245060	14245379	2
RC_3C	NC_029256.1	14245203	14245552	7
RC_2C	NC_029256.1	14245370	14245660	2
RC_3A	NC_029256.1	14245726	14246002	3
RC_3A	NC_029256.1	14245983	14246277	5
RC_2C	NC_029256.1	14246731	14247715	5
RC_3C	NC_029256.1	14246848	14247210	29
RC_2A	NC_029256.1	14247090	14247710	3
RC_3A	NC_029256.1	14247797	14248780	6
RC_2B	NC_029256.1	14247916	14248655	21
RC_3B	NC_029256.1	14248116	14248484	2
RC_2C	NC_029256.1	14248348	14248431	348
RC_2B	NC_029256.1	14248351	14248637	6
RC_3A	NC_029256.1	14248395	14248763	12
RC_2B	NC_029256.1	14249313	14249798	7
RC_2A	NC_029256.1	14250112	14250363	13
RC_3C	NC_029256.1	14250159	14250770	35
RC_3C	NC_029256.1	14250804	14251431	3
RC_2C	NC_029256.1	14251682	14252084	3
RC_2A	NC_029256.1	14251781	14253431	3
RC_2A	NC_029256.1	14252085	14252297	2
RC_3A	NC_029256.1	14253514	14253850	3
RC_3A	NC_029256.1	14254316	14254708	2
RC_2A	NC_029256.1	14254357	14255294	29
RC_3C	NC_029256.1	14254432	14254891	3
RC_3A	NC_029256.1	14254524	14255481	3
RC_2A	NC_029256.1	14254833	14256805	9
RC_2A	NC_029256.1	14255592	14256290	2
RC_3C	NC_029256.1	14255818	14256716	5
RC_3A	NC_029256.1	14255840	14256364	14
RC_1B	NC_029256.1	14256372	14257240	7
RC_3A	NC_029256.1	14256638	14257172	14
RC_1C	NC_029256.1	14256739	14257081	3
RC_2B	NC_029256.1	14257002	14257514	11
RC_2B	NC_029256.1	14257227	14257691	16
RC_2A	NC_029256.1	14257302	14257872	3
RC_2A	NC_029256.1	14257847	14258668	25
RC_3A	NC_029256.1	14258031	14259202	3
RC_3A	NC_029256.1	14258143	14259376	9
RC_3C	NC_029256.1	14258658	14258867	52
RC_1C	NC_029256.1	14258712	14259696	11
RC_1C	NC_029256.1	14259163	14259623	5
RC_3C	NC_029256.1	14260903	14261095	16
RC_1A	NC_029256.1	14261785	14262280	5
RC_2C	NC_029256.1	14262862	14263680	5
RC_1B	NC_029256.1	14263602	14264058	9
RC_3A	NC_029256.1	14263666	14265007	5
RC_2A	NC_029256.1	14263831	14264135	5
RC_2B	NC_029256.1	14264431	14264944	26
RC_3B	NC_029256.1	14266035	14266359	2
RC_3B	NC_029256.1	14267003	14267352	2
RC_1B	NC_029256.1	14267177	14267982	2
RC_3A	NC_029256.1	14268254	14269039	3
RC_3B	NC_029256.1	14268452	14269354	2
RC_1C	NC_029256.1	14268523	14270000	2
RC_3B	NC_029256.1	14268999	14269368	10
RC_3A	NC_029256.1	14269076	14269794	6
RC_3A	NC_029256.1	14269087	14269780	11
RC_3A	NC_029256.1	14269163	14269415	5
RC_2A	NC_029256.1	14269345	14269723	2
RC_2A	NC_029256.1	14269387	14269764	2
RC_3B	NC_029256.1	14269415	14271102	5
RC_3A	NC_029256.1	14269688	14270351	6
RC_3A	NC_029256.1	14269767	14270151	3
RC_3C	NC_029256.1	14270434	14270940	3
RC_2B	NC_029256.1	14272217	14272882	14
RC_2B	NC_029256.1	14272275	14272663	10
RC_3A	NC_029256.1	14272742	14273975	4
RC_2C	NC_029256.1	14273123	14273935	19
RC_3C	NC_029256.1	14274222	14274815	7
RC_1A	NC_029256.1	14275189	14275555	4
RC_2B	NC_029256.1	14275309	14275632	10
RC_3B	NC_029256.1	14275607	14277561	18
RC_2B	NC_029256.1	14275818	14277627	9
RC_3A	NC_029256.1	14276372	14277233	14
RC_3B	NC_029256.1	14276407	14276879	4
RC_3B	NC_029256.1	14276640	14277743	18
RC_3B	NC_029256.1	14276685	14277122	29
RC_1A	NC_029256.1	14276832	14277225	24
RC_1A	NC_029256.1	14276857	14277404	4
RC_2A	NC_029256.1	14277064	14277389	2
RC_3B	NC_029256.1	14277429	14277691	5
RC_2B	NC_029256.1	14277484	14278193	8
RC_2C	NC_029256.1	14277529	14278471	7
RC_1A	NC_029256.1	14277750	14278407	4
RC_1B	NC_029256.1	14277810	14279275	8
RC_2B	NC_029256.1	14278114	14280304	2
RC_2B	NC_029256.1	14278600	14279138	8
RC_2A	NC_029256.1	14279039	14279417	6
RC_3C	NC_029256.1	14279110	14279618	7
RC_3C	NC_029256.1	14279862	14283128	5
RC_2C	NC_029256.1	14280004	14280610	6
RC_2B	NC_029256.1	14280048	14280536	3
RC_2B	NC_029256.1	14280167	14280488	3
RC_3C	NC_029256.1	14280394	14281154	2
RC_3C	NC_029256.1	14280753	14281130	2
RC_3A	NC_029256.1	14280842	14281688	8
RC_1B	NC_029256.1	14281016	14281506	4
RC_2B	NC_029256.1	14281573	14282839	2
RC_3B	NC_029256.1	14281793	14282099	7
RC_2C	NC_029256.1	14281998	14282430	7
RC_2A	NC_029256.1	14282938	14283436	2
RC_2A	NC_029256.1	14282991	14283382	4
RC_2A	NC_029256.1	14283272	14283985	2
RC_3C	NC_029256.1	14284398	14284634	4
RC_1C	NC_029256.1	14284699	14285261	12
RC_1A	NC_029256.1	14286208	14286577	4
RC_3A	NC_029256.1	14286254	14286681	2
RC_2B	NC_029256.1	14287439	14291571	5
RC_2A	NC_029256.1	14287581	14287919	2
RC_3C	NC_029256.1	14288835	14289567	3
RC_2B	NC_029256.1	14289190	14289856	3
RC_3C	NC_029256.1	14289380	14289606	4
RC_3C	NC_029256.1	14289746	14290327	5
RC_2B	NC_029256.1	14289834	14290343	4
RC_2A	NC_029256.1	14290234	14290617	28
RC_2A	NC_029256.1	14290484	14291482	31
RC_2A	NC_029256.1	14290500	14290924	4
RC_3C	NC_029256.1	14290608	14291456	19
RC_1A	NC_029256.1	14291249	14291493	123
RC_1A	NC_029256.1	14291276	14291545	2
RC_1B	NC_029256.1	14291330	14291768	3
RC_1A	NC_029256.1	14291788	14292069	3
RC_3A	NC_029256.1	14291881	14292955	3
RC_2A	NC_029256.1	14291887	14294598	7
RC_1C	NC_029256.1	14292490	14294063	21
RC_3C	NC_029256.1	14293031	14294436	14
RC_3C	NC_029256.1	14293454	14293878	2
RC_1B	NC_029256.1	14293541	14293901	13
RC_1A	NC_029256.1	14293786	14294189	163
RC_1A	NC_029256.1	14294050	14294802	6
RC_1B	NC_029256.1	14294747	14295515	4
RC_3A	NC_029256.1	14295494	14295961	2
RC_3C	NC_029256.1	14295551	14295937	2
RC_3B	NC_029256.1	14295858	14296794	9
RC_3A	NC_029256.1	14296113	14297178	56
RC_2B	NC_029256.1	14296124	14296605	2
RC_2B	NC_029256.1	14296217	14296872	11
RC_3A	NC_029256.1	14296436	14297627	3
RC_3C	NC_029256.1	14296667	14296916	16
RC_3C	NC_029256.1	14296971	14297680	4
RC_3A	NC_029256.1	14297085	14298887	21
RC_2C	NC_029256.1	14297579	14298167	6
RC_3B	NC_029256.1	14298051	14298879	4
RC_3C	NC_029256.1	14298105	14298329	12
RC_3C	NC_029256.1	14298271	14298895	2
RC_2A	NC_029256.1	14298436	14299441	5
RC_3B	NC_029256.1	14298830	14301348	6
RC_3A	NC_029256.1	14299859	14301075	8
RC_2C	NC_029256.1	14300208	14300805	2
RC_1C	NC_029256.1	14300377	14301009	2
RC_3B	NC_029256.1	14300434	14300878	4
RC_3C	NC_029256.1	14300634	14301091	4
RC_3A	NC_029256.1	14302614	14303113	3
RC_2A	NC_029256.1	14303194	14303615	4
RC_2C	NC_029256.1	14303489	14305051	5
RC_2C	NC_029256.1	14303877	14305121	3
RC_3A	NC_029256.1	14304218	14305302	26
RC_3A	NC_029256.1	14304366	14305699	6
RC_2B	NC_029256.1	14304523	14305607	22
RC_1B	NC_029256.1	14304952	14305180	10
RC_3B	NC_029256.1	14306210	14306804	11
RC_2C	NC_029256.1	14306378	14306770	3
RC_2A	NC_029256.1	14306404	14306800	7
RC_2B	NC_029256.1	14306885	14307432	5
RC_3C	NC_029256.1	14307700	14308339	2
RC_3C	NC_029256.1	14308692	14309129	11
RC_2C	NC_029256.1	14309440	14310166	2
RC_3A	NC_029256.1	14310922	14311981	3
RC_3C	NC_029256.1	14310926	14311336	17
RC_2B	NC_029256.1	14311165	14311724	8
RC_2B	NC_029256.1	14311475	14312351	5
RC_2C	NC_029256.1	14311517	14312432	5
RC_2C	NC_029256.1	14312027	14312339	3
RC_1A	NC_029256.1	14312549	14312839	2
RC_3A	NC_029256.1	14313351	14313877	11
RC_1A	NC_029256.1	14313375	14313737	2
RC_2A	NC_029256.1	14313428	14314453	31
RC_2C	NC_029256.1	14313685	14315560	16
RC_2A	NC_029256.1	14313729	14313996	3
RC_1A	NC_029256.1	14314017	14314416	2
RC_2C	NC_029256.1	14314055	14314578	7
RC_3C	NC_029256.1	14314475	14315215	7
RC_2C	NC_029256.1	14314692	14315516	5
RC_2A	NC_029256.1	14315008	14318342	3
RC_2B	NC_029256.1	14316809	14317128	4
RC_3A	NC_029256.1	14316848	14317272	2
RC_2B	NC_029256.1	14317474	14318241	10
RC_3A	NC_029256.1	14317560	14317932	10
RC_2C	NC_029256.1	14317728	14318365	9
RC_3C	NC_029256.1	14318002	14319060	6
RC_3A	NC_029256.1	14318207	14318635	2
RC_2B	NC_029256.1	14318348	14318628	16
RC_3A	NC_029256.1	14318665	14318923	25
RC_2B	NC_029256.1	14318861	14319388	102
RC_2B	NC_029256.1	14318917	14319211	14
RC_1B	NC_029256.1	14318978	14319234	40
RC_3A	NC_029256.1	14319246	14319466	2
RC_3C	NC_029256.1	14319303	14320107	41
RC_1A	NC_029256.1	14319341	14319848	5
RC_1B	NC_029256.1	14319360	14319694	2
RC_1A	NC_029256.1	14319470	14320485	4
RC_2B	NC_029256.1	14319519	14319928	5
RC_1B	NC_029256.1	14319630	14320805	13
RC_3A	NC_029256.1	14320356	14321487	16
RC_3A	NC_029256.1	14320418	14320671	2
RC_2B	NC_029256.1	14320946	14321247	6
RC_1B	NC_029256.1	14321484	14321685	6
RC_3A	NC_029256.1	14321583	14321901	8
RC_1C	NC_029256.1	14321608	14322263	2
RC_1C	NC_029256.1	14321608	14322267	17
RC_2A	NC_029256.1	14321622	14321878	2
RC_3C	NC_029256.1	14321871	14322119	24
RC_2A	NC_029256.1	14321936	14322426	4
RC_3C	NC_029256.1	14322050	14322379	2
RC_3B	NC_029256.1	14322761	14323142	6
RC_1B	NC_029256.1	14322762	14322974	25
RC_3A	NC_029256.1	14323777	14324517	5
RC_3A	NC_029256.1	14324037	14324914	4
RC_3A	NC_029256.1	14324177	14325090	39
RC_3B	NC_029256.1	14324398	14325056	6
RC_2B	NC_029256.1	14324495	14324944	6
RC_2C	NC_029256.1	14324508	14325092	10
RC_1A	NC_029256.1	14325281	14325774	4
RC_1A	NC_029256.1	14325394	14326706	2
RC_3A	NC_029256.1	14325543	14325992	9
RC_3B	NC_029256.1	14326102	14327120	9
RC_2C	NC_029256.1	14327929	14328409	3
RC_2A	NC_029256.1	14327978	14328222	2
RC_3C	NC_029256.1	14328147	14328556	2
RC_2A	NC_029256.1	14328303	14328681	6
RC_3C	NC_029256.1	14328439	14328829	18
RC_3C	NC_029256.1	14328528	14329053	8
RC_2C	NC_029256.1	14328555	14329353	9
RC_2B	NC_029256.1	14328624	14328959	2
RC_3C	NC_029256.1	14328766	14329333	18
RC_3C	NC_029256.1	14328790	14329201	10
RC_2B	NC_029256.1	14328943	14329344	7
RC_3B	NC_029256.1	14329428	14329921	4
RC_3B	NC_029256.1	14329703	14330054	2
RC_3C	NC_029256.1	14330099	14330813	10
RC_2B	NC_029256.1	14330775	14331170	4
RC_2A	NC_029256.1	14331139	14332067	6
RC_3C	NC_029256.1	14331931	14332355	7
RC_2C	NC_029256.1	14333354	14333705	3
RC_2B	NC_029256.1	14333377	14333995	136
RC_3A	NC_029256.1	14334202	14334793	3
RC_2C	NC_029256.1	14334268	14334645	3
RC_2A	NC_029256.1	14334427	14335744	13
RC_1C	NC_029256.1	14334947	14338156	26
RC_3B	NC_029256.1	14335142	14337098	7
RC_1A	NC_029256.1	14335294	14335926	24
RC_3C	NC_029256.1	14335921	14336317	2
RC_3C	NC_029256.1	14336726	14337610	3
RC_3C	NC_029256.1	14336786	14337905	2
RC_3C	NC_029256.1	14337152	14337977	2
RC_2B	NC_029256.1	14337366	14338265	23
RC_3B	NC_029256.1	14337857	14338203	4
RC_1C	NC_029256.1	14337866	14338138	4
RC_3A	NC_029256.1	14337900	14338161	5
RC_1A	NC_029256.1	14338444	14339055	48
RC_1B	NC_029256.1	14338479	14340007	13
RC_3C	NC_029256.1	14338801	14339393	2
RC_2A	NC_029256.1	14338865	14339243	3
RC_2B	NC_029256.1	14339053	14339375	6
RC_3A	NC_029256.1	14339220	14340173	4
RC_1A	NC_029256.1	14339332	14340524	16
RC_2B	NC_029256.1	14340514	14341038	18
RC_3C	NC_029256.1	14341340	14341943	8
RC_3C	NC_029256.1	14341431	14341864	5
RC_3C	NC_029256.1	14341471	14341844	6
RC_2A	NC_029256.1	14341694	14342323	3
RC_2A	NC_029256.1	14341724	14342431	7
RC_3A	NC_029256.1	14341746	14342072	3
RC_3A	NC_029256.1	14341860	14342293	17
RC_2C	NC_029256.1	14342479	14342896	16
RC_2B	NC_029256.1	14342887	14343169	5
RC_3A	NC_029256.1	14343004	14343247	5
RC_2C	NC_029256.1	14343120	14343462	16
RC_2A	NC_029256.1	14343185	14344589	2
RC_3C	NC_029256.1	14344581	14345669	8
RC_1B	NC_029256.1	14345098	14345578	115
RC_1C	NC_029256.1	14345358	14346713	2
RC_3C	NC_029256.1	14345390	14345751	2
RC_2A	NC_029256.1	14345558	14345945	5
RC_2A	NC_029256.1	14345812	14346405	4
RC_3A	NC_029256.1	14345851	14346376	4
RC_1B	NC_029256.1	14346194	14346788	464
RC_2B	NC_029256.1	14347010	14347451	5
RC_3A	NC_029256.1	14347394	14348081	5
RC_3A	NC_029256.1	14347492	14348093	7
RC_3A	NC_029256.1	14347645	14348078	2
RC_3B	NC_029256.1	14347851	14348568	13
RC_2B	NC_029256.1	14347916	14348624	4
RC_2B	NC_029256.1	14348285	14349419	2
RC_3C	NC_029256.1	14348733	14349001	8
RC_3B	NC_029256.1	14348902	14350043	18
RC_3A	NC_029256.1	14348943	14349227	12
RC_3A	NC_029256.1	14349077	14349442	72
RC_2A	NC_029256.1	14349276	14349557	2
RC_3A	NC_029256.1	14349363	14349635	11
RC_2A	NC_029256.1	14349511	14349790	3
RC_3C	NC_029256.1	14349773	14350797	2
RC_3A	NC_029256.1	14350197	14350594	5
RC_2C	NC_029256.1	14351787	14352626	3
RC_1C	NC_029256.1	14352057	14352613	2
RC_3B	NC_029256.1	14352182	14352653	3
RC_3A	NC_029256.1	14352224	14353021	3
RC_1C	NC_029256.1	14352450	14353279	5
RC_2A	NC_029256.1	14352674	14355872	12
RC_3A	NC_029256.1	14353327	14353639	3
RC_3B	NC_029256.1	14354439	14356380	2
RC_2B	NC_029256.1	14354455	14354922	4
RC_3B	NC_029256.1	14354611	14355235	10
RC_3A	NC_029256.1	14354762	14355866	10
RC_3A	NC_029256.1	14354850	14355595	15
RC_3B	NC_029256.1	14354977	14355551	18
RC_2B	NC_029256.1	14355108	14355610	10
RC_1C	NC_029256.1	14355113	14355400	54
RC_3C	NC_029256.1	14355115	14355786	5
RC_3C	NC_029256.1	14355168	14355751	2
RC_3A	NC_029256.1	14355988	14356287	16
RC_2B	NC_029256.1	14356062	14356304	5
RC_2A	NC_029256.1	14357540	14358359	7
RC_2C	NC_029256.1	14357642	14358208	8
RC_3A	NC_029256.1	14357998	14358681	3
RC_2C	NC_029256.1	14358028	14358535	31
RC_3C	NC_029256.1	14358114	14360564	4
RC_3A	NC_029256.1	14358621	14359036	3
RC_2B	NC_029256.1	14359069	14360942	13
RC_3A	NC_029256.1	14359364	14359543	9
RC_3C	NC_029256.1	14359516	14360065	2
RC_3C	NC_029256.1	14359567	14360501	14
RC_3B	NC_029256.1	14360122	14360639	5
RC_3B	NC_029256.1	14360283	14360869	2
RC_2B	NC_029256.1	14360635	14361076	22
RC_3A	NC_029256.1	14361024	14361746	3
RC_3A	NC_029256.1	14361430	14362112	10
RC_3A	NC_029256.1	14361809	14362196	2
RC_1A	NC_029256.1	14361913	14362294	3
RC_1A	NC_029256.1	14362092	14362611	2
RC_2A	NC_029256.1	14362755	14363698	10
RC_3C	NC_029256.1	14363218	14363594	36
RC_3C	NC_029256.1	14363237	14363544	16
RC_1A	NC_029256.1	14363603	14364607	5
RC_3A	NC_029256.1	14363759	14364279	2
RC_3A	NC_029256.1	14363811	14364781	8
RC_2C	NC_029256.1	14363925	14364636	5
RC_2A	NC_029256.1	14364167	14364637	2
RC_3C	NC_029256.1	14364397	14365018	3
RC_2C	NC_029256.1	14364419	14364756	2
RC_3C	NC_029256.1	14366053	14366393	2
RC_3B	NC_029256.1	14366226	14366612	5
RC_2B	NC_029256.1	14366612	14366972	32
RC_1A	NC_029256.1	14366952	14367796	4
RC_1B	NC_029256.1	14367293	14367788	7
RC_1A	NC_029256.1	14367419	14367764	6
RC_3C	NC_029256.1	14367525	14367840	3
RC_3A	NC_029256.1	14367567	14367879	10
RC_3B	NC_029256.1	14367594	14368079	4
RC_2B	NC_029256.1	14367720	14368025	12
RC_3A	NC_029256.1	14368679	14369349	9
RC_3A	NC_029256.1	14369729	14370094	2
RC_3B	NC_029256.1	14372373	14372766	2
RC_2C	NC_029256.1	14372722	14373690	3
RC_1B	NC_029256.1	14372863	14373749	22
RC_1A	NC_029256.1	14372899	14373595	9
RC_2B	NC_029256.1	14375076	14375700	10
RC_3C	NC_029256.1	14375088	14375593	3
RC_3B	NC_029256.1	14375489	14377417	6
RC_2C	NC_029256.1	14375571	14375863	4
RC_2A	NC_029256.1	14375671	14376267	2
RC_2A	NC_029256.1	14375741	14376230	14
RC_2C	NC_029256.1	14376450	14379437	2
RC_3C	NC_029256.1	14376451	14377045	11
RC_1C	NC_029256.1	14376498	14377283	3
RC_1C	NC_029256.1	14376589	14377186	7
RC_2C	NC_029256.1	14376755	14377363	4
RC_1C	NC_029256.1	14376931	14377711	6
RC_3A	NC_029256.1	14377323	14378609	6
RC_2B	NC_029256.1	14377639	14377955	6
RC_3C	NC_029256.1	14377957	14378498	11
RC_1B	NC_029256.1	14378164	14378466	22
RC_1B	NC_029256.1	14378696	14378908	2
RC_3B	NC_029256.1	14379038	14379383	5
RC_3A	NC_029256.1	14379182	14379515	4
RC_2B	NC_029256.1	14379771	14380090	11
RC_2B	NC_029256.1	14379875	14380263	4
RC_2C	NC_029256.1	14380633	14380923	4
RC_3A	NC_029256.1	14380913	14381497	13
RC_1B	NC_029256.1	14381036	14381327	5
RC_3A	NC_029256.1	14381234	14382221	15
RC_2A	NC_029256.1	14381289	14382728	25
RC_1B	NC_029256.1	14381400	14381721	19
RC_3A	NC_029256.1	14381741	14382987	27
RC_2A	NC_029256.1	14381743	14382375	13
RC_3C	NC_029256.1	14382237	14383429	3
RC_3A	NC_029256.1	14382430	14383492	3
RC_1A	NC_029256.1	14383232	14383492	5
RC_3A	NC_029256.1	14383807	14385114	2
RC_2B	NC_029256.1	14384291	14385887	11
RC_3A	NC_029256.1	14384417	14385551	2
RC_3A	NC_029256.1	14385121	14386269	8
RC_3A	NC_029256.1	14385165	14385647	2
RC_2A	NC_029256.1	14385350	14386005	5
RC_2A	NC_029256.1	14385375	14386162	3
RC_2A	NC_029256.1	14385555	14385783	20
RC_2B	NC_029256.1	14385964	14386328	14
RC_2B	NC_029256.1	14386076	14386651	9
RC_3B	NC_029256.1	14386112	14386412	3
RC_3A	NC_029256.1	14386452	14387094	10
RC_2A	NC_029256.1	14386570	14386880	9
RC_2C	NC_029256.1	14387048	14387639	2
RC_2B	NC_029256.1	14387451	14388611	4
RC_3C	NC_029256.1	14387627	14388198	15
RC_2C	NC_029256.1	14387833	14388123	5
RC_1C	NC_029256.1	14387949	14388937	21
RC_1A	NC_029256.1	14388179	14389578	3
RC_3C	NC_029256.1	14388235	14388608	5
RC_2A	NC_029256.1	14388378	14388728	2
RC_1B	NC_029256.1	14388873	14391498	10
RC_2B	NC_029256.1	14388996	14389264	2
RC_1A	NC_029256.1	14389439	14389698	2
RC_3C	NC_029256.1	14390331	14390570	6
RC_3A	NC_029256.1	14390515	14391481	6
RC_1B	NC_029256.1	14390812	14391253	2
RC_3C	NC_029256.1	14391087	14391456	2
RC_1A	NC_029256.1	14391271	14392024	4
RC_3B	NC_029256.1	14391413	14391686	10
RC_2C	NC_029256.1	14391609	14392199	3
RC_2C	NC_029256.1	14391747	14392352	7
RC_3A	NC_029256.1	14391841	14392686	9
RC_3C	NC_029256.1	14391915	14392757	7
RC_2B	NC_029256.1	14391987	14392602	15
RC_3A	NC_029256.1	14392024	14392399	13
RC_2B	NC_029256.1	14392211	14392409	4
RC_2A	NC_029256.1	14392452	14392830	13
RC_3B	NC_029256.1	14392914	14393378	7
RC_3C	NC_029256.1	14392942	14398018	4
RC_3C	NC_029256.1	14393269	14393575	3
RC_1A	NC_029256.1	14393403	14394070	2
RC_2A	NC_029256.1	14394326	14395365	2
RC_3B	NC_029256.1	14394771	14396709	5
RC_3A	NC_029256.1	14395129	14397861	10
RC_2A	NC_029256.1	14395449	14397135	9
RC_1B	NC_029256.1	14395519	14397451	15
RC_3A	NC_029256.1	14397196	14397564	5
RC_3C	NC_029256.1	14397345	14397879	2
RC_3A	NC_029256.1	14397486	14398050	13
RC_3A	NC_029256.1	14397488	14398050	2
RC_3A	NC_029256.1	14397495	14397850	6
RC_3A	NC_029256.1	14397588	14398096	4
RC_3B	NC_029256.1	14397637	14397970	4
RC_3B	NC_029256.1	14398559	14398993	6
RC_1B	NC_029256.1	14398722	14399264	5
RC_3A	NC_029256.1	14398860	14399175	3
RC_3C	NC_029256.1	14399023	14399961	4
RC_1C	NC_029256.1	14399084	14400484	17
RC_3A	NC_029256.1	14399395	14399871	3
RC_2A	NC_029256.1	14399974	14400950	4
RC_2C	NC_029256.1	14400261	14400796	60
RC_3B	NC_029256.1	14400732	14401388	7
RC_3A	NC_029256.1	14400751	14401425	3
RC_3A	NC_029256.1	14401340	14402052	7
RC_1B	NC_029256.1	14401351	14402782	43
RC_2A	NC_029256.1	14401718	14402259	2
RC_3C	NC_029256.1	14402420	14402816	24
RC_3B	NC_029256.1	14402739	14403499	4
RC_2B	NC_029256.1	14402771	14403486	8
RC_1C	NC_029256.1	14403652	14405112	32
RC_3B	NC_029256.1	14404257	14406407	4
RC_3C	NC_029256.1	14404323	14404672	11
RC_2B	NC_029256.1	14404444	14404907	16
RC_3C	NC_029256.1	14404874	14405586	5
RC_3C	NC_029256.1	14404892	14407085	11
RC_3B	NC_029256.1	14405023	14406102	2
RC_2A	NC_029256.1	14405142	14405678	2
RC_2A	NC_029256.1	14405191	14406160	3
RC_3B	NC_029256.1	14405628	14406709	2
RC_2A	NC_029256.1	14405683	14406085	7
RC_3B	NC_029256.1	14406390	14407085	43
RC_2C	NC_029256.1	14406706	14407406	7
RC_1A	NC_029256.1	14406960	14407153	29
RC_3A	NC_029256.1	14407060	14407618	10
RC_2B	NC_029256.1	14407414	14407900	5
RC_3A	NC_029256.1	14407644	14408058	3
RC_3B	NC_029256.1	14407676	14408039	5
RC_1A	NC_029256.1	14408344	14408722	4
RC_2A	NC_029256.1	14408973	14410231	2
RC_1C	NC_029256.1	14409157	14409550	2
RC_2A	NC_029256.1	14409438	14410916	2
RC_1C	NC_029256.1	14410503	14412524	20
RC_2C	NC_029256.1	14410538	14411115	4
RC_3A	NC_029256.1	14410567	14410840	8
RC_2C	NC_029256.1	14410805	14411260	5
RC_3C	NC_029256.1	14410940	14411278	31
RC_3C	NC_029256.1	14411331	14411732	2
RC_3C	NC_029256.1	14411380	14411751	18
RC_2A	NC_029256.1	14411416	14411950	6
RC_1A	NC_029256.1	14411920	14412646	56
RC_3A	NC_029256.1	14413463	14414026	2
RC_1B	NC_029256.1	14414171	14415063	2
RC_2A	NC_029256.1	14414649	14415048	4
RC_1C	NC_029256.1	14417073	14419978	4
RC_2A	NC_029256.1	14417397	14419324	2
RC_1C	NC_029256.1	14418144	14421426	2
RC_1A	NC_029256.1	14419854	14422020	5
RC_3C	NC_029256.1	14421809	14422123	3
RC_1C	NC_029256.1	14428103	14429545	10
RC_1B	NC_029256.1	14428678	14430390	35
RC_1C	NC_029256.1	14428751	14429424	14
RC_2C	NC_029256.1	14429017	14429317	2
RC_1B	NC_029256.1	14429111	14429505	3
RC_3B	NC_029256.1	14430417	14430996	9
RC_3A	NC_029256.1	14430961	14431434	13
RC_2B	NC_029256.1	14431611	14432097	8
RC_3B	NC_029256.1	14431910	14432498	3
RC_3C	NC_029256.1	14432059	14432406	2
RC_2B	NC_029256.1	14432186	14432431	4
RC_3C	NC_029256.1	14432224	14432603	9
RC_2B	NC_029256.1	14432300	14432614	15
RC_3B	NC_029256.1	14432364	14432820	2
RC_2C	NC_029256.1	14432400	14432716	5
RC_1C	NC_029256.1	14432568	14433895	64
RC_3B	NC_029256.1	14432937	14433559	3
RC_1C	NC_029256.1	14433221	14433891	10
RC_3A	NC_029256.1	14434307	14434987	60
RC_3C	NC_029256.1	14434443	14434761	5
RC_3C	NC_029256.1	14434501	14434759	5
RC_2A	NC_029256.1	14434622	14435012	111
RC_3B	NC_029256.1	14434705	14435350	5
RC_3B	NC_029256.1	14434772	14435042	8
RC_3A	NC_029256.1	14434870	14435417	42
RC_3C	NC_029256.1	14434936	14435308	10
RC_3A	NC_029256.1	14435067	14435354	6
RC_2B	NC_029256.1	14435477	14436006	2
RC_3B	NC_029256.1	14436244	14436948	3
RC_1A	NC_029256.1	14436880	14437415	41
RC_2A	NC_029256.1	14436891	14437543	11
RC_3A	NC_029256.1	14436927	14437202	3
RC_1A	NC_029256.1	14437170	14437459	2
RC_2B	NC_029256.1	14437255	14437838	9
RC_3C	NC_029256.1	14437332	14437728	2
RC_2B	NC_029256.1	14437335	14437649	4
RC_2A	NC_029256.1	14437368	14437781	8
RC_1A	NC_029256.1	14437431	14437887	8
RC_1A	NC_029256.1	14437459	14437665	13
RC_3C	NC_029256.1	14438460	14438879	14
RC_3C	NC_029256.1	14439854	14440090	5
RC_3A	NC_029256.1	14440727	14441043	3
RC_3C	NC_029256.1	14440743	14440950	14
RC_3B	NC_029256.1	14441826	14441936	6
RC_3A	NC_029256.1	14441904	14442538	2
RC_3B	NC_029256.1	14442595	14442868	4
RC_3C	NC_029256.1	14442877	14443756	13
RC_1A	NC_029256.1	14443204	14443630	10
RC_3A	NC_029256.1	14444795	14445416	4
RC_3B	NC_029256.1	14444965	14445438	6
RC_3C	NC_029256.1	14444988	14445165	16
RC_3B	NC_029256.1	14445450	14445780	3
RC_3C	NC_029256.1	14445674	14445886	2
RC_3B	NC_029256.1	14446944	14447307	3
RC_3C	NC_029256.1	14447887	14449155	7
RC_1C	NC_029256.1	14449013	14450704	6
RC_1B	NC_029256.1	14449309	14449743	25
RC_1B	NC_029256.1	14449549	14451523	17
RC_1A	NC_029256.1	14449771	14450261	5
RC_3B	NC_029256.1	14449806	14450183	5
RC_3C	NC_029256.1	14450408	14450770	2
RC_3C	NC_029256.1	14450602	14451091	3
RC_2B	NC_029256.1	14450819	14451517	17
RC_2B	NC_029256.1	14452079	14452456	82
RC_3B	NC_029256.1	14452332	14452679	26
RC_3C	NC_029256.1	14452372	14453879	7
RC_1A	NC_029256.1	14453141	14454204	16
RC_3A	NC_029256.1	14453979	14454923	35
RC_1C	NC_029256.1	14454332	14457430	24
RC_3C	NC_029256.1	14454583	14454893	4
RC_2B	NC_029256.1	14454839	14455518	6
RC_3A	NC_029256.1	14454873	14455316	6
RC_3C	NC_029256.1	14455042	14455994	41
RC_3C	NC_029256.1	14455382	14456110	3
RC_3A	NC_029256.1	14455510	14457048	5
RC_3C	NC_029256.1	14455894	14456520	2
RC_1B	NC_029256.1	14456287	14456608	3
RC_2A	NC_029256.1	14456675	14457502	43
RC_2C	NC_029256.1	14457797	14459192	6
RC_2A	NC_029256.1	14458334	14459104	2
RC_1B	NC_029256.1	14458885	14459853	3
RC_3A	NC_029256.1	14459099	14459720	5
RC_2C	NC_029256.1	14459337	14459686	10
RC_1B	NC_029256.1	14459873	14460283	26
RC_3B	NC_029256.1	14459888	14460922	33
RC_2A	NC_029256.1	14459918	14460212	22
RC_3B	NC_029256.1	14460066	14461291	26
RC_3B	NC_029256.1	14460175	14460640	34
RC_2B	NC_029256.1	14460209	14463313	4
RC_2B	NC_029256.1	14460234	14460580	12
RC_2B	NC_029256.1	14460263	14461209	6
RC_1B	NC_029256.1	14460534	14460910	9
RC_3B	NC_029256.1	14460636	14461594	2
RC_3B	NC_029256.1	14460881	14461594	41
RC_2A	NC_029256.1	14460964	14461650	6
RC_3C	NC_029256.1	14461662	14462814	5
RC_3B	NC_029256.1	14462616	14463132	38
RC_3C	NC_029256.1	14462960	14463259	3
RC_3A	NC_029256.1	14463865	14464332	6
RC_3A	NC_029256.1	14463874	14465602	28
RC_2B	NC_029256.1	14464215	14464445	5
RC_3A	NC_029256.1	14464496	14467918	5
RC_2A	NC_029256.1	14464734	14465141	7
RC_1A	NC_029256.1	14465557	14466889	2
RC_2B	NC_029256.1	14466115	14467015	2
RC_3C	NC_029256.1	14466327	14467084	15
RC_3C	NC_029256.1	14466950	14467973	7
RC_3C	NC_029256.1	14466967	14467729	9
RC_3B	NC_029256.1	14467810	14468283	7
RC_3A	NC_029256.1	14469773	14470048	4
RC_2A	NC_029256.1	14469933	14470399	2
RC_3C	NC_029256.1	14470666	14471210	2
RC_3C	NC_029256.1	14471755	14472714	5
RC_3A	NC_029256.1	14472083	14473013	6
RC_2C	NC_029256.1	14472460	14473134	39
RC_2C	NC_029256.1	14472572	14473138	10
RC_2B	NC_029256.1	14472710	14473137	18
RC_3A	NC_029256.1	14472950	14473407	3
RC_3C	NC_029256.1	14473015	14473306	6
RC_2A	NC_029256.1	14473023	14473282	5
RC_2B	NC_029256.1	14473209	14473858	8
RC_3C	NC_029256.1	14474056	14474629	6
RC_3B	NC_029256.1	14474157	14474751	2
RC_2C	NC_029256.1	14474164	14474465	6
RC_3C	NC_029256.1	14474321	14474709	4
RC_3C	NC_029256.1	14474895	14475326	2
RC_1C	NC_029256.1	14474918	14475290	25
RC_3A	NC_029256.1	14475243	14475770	3
RC_3A	NC_029256.1	14475375	14475836	7
RC_1C	NC_029256.1	14475470	14476508	20
RC_1A	NC_029256.1	14475521	14477618	27
RC_2C	NC_029256.1	14475713	14476039	3
RC_1C	NC_029256.1	14476321	14478066	27
RC_2B	NC_029256.1	14477089	14479963	4
RC_3A	NC_029256.1	14477503	14477838	4
RC_3A	NC_029256.1	14478186	14479026	6
RC_1C	NC_029256.1	14478471	14478712	227
RC_3C	NC_029256.1	14478661	14479075	9
RC_1A	NC_029256.1	14478803	14479030	21
RC_2C	NC_029256.1	14478996	14479516	5
RC_3A	NC_029256.1	14479667	14480347	17
RC_2A	NC_029256.1	14480470	14480790	8
RC_3C	NC_029256.1	14480928	14481528	10
RC_3C	NC_029256.1	14482740	14483429	11
RC_2C	NC_029256.1	14483473	14487528	9
RC_1B	NC_029256.1	14483782	14484587	19
RC_2B	NC_029256.1	14483918	14484537	6
RC_3B	NC_029256.1	14483989	14484521	2
RC_3C	NC_029256.1	14484138	14484516	3
RC_3C	NC_029256.1	14484299	14484847	3
RC_2B	NC_029256.1	14484529	14485204	23
RC_2C	NC_029256.1	14484651	14485150	3
RC_2B	NC_029256.1	14484834	14485645	15
RC_3A	NC_029256.1	14484910	14485118	6
RC_2B	NC_029256.1	14484995	14485897	60
RC_2C	NC_029256.1	14485042	14485386	8
RC_2A	NC_029256.1	14485414	14485744	7
RC_2C	NC_029256.1	14486558	14487106	4
RC_1B	NC_029256.1	14487030	14488478	6
RC_3B	NC_029256.1	14488210	14488571	5
RC_3A	NC_029256.1	14488729	14489494	3
RC_2B	NC_029256.1	14488755	14489471	31
RC_3B	NC_029256.1	14489131	14489387	3
RC_2C	NC_029256.1	14489144	14489741	12
RC_3A	NC_029256.1	14490280	14490478	14
RC_2C	NC_029256.1	14490340	14490531	16
RC_1C	NC_029256.1	14490544	14490854	8
RC_3B	NC_029256.1	14490636	14491141	3
RC_3B	NC_029256.1	14491113	14491387	7
RC_1B	NC_029256.1	14491648	14492841	21
RC_1A	NC_029256.1	14491748	14492738	5
RC_2C	NC_029256.1	14491842	14499621	2
RC_2B	NC_029256.1	14491875	14492332	7
RC_2C	NC_029256.1	14492041	14492371	7
RC_2C	NC_029256.1	14492058	14492285	3
RC_2C	NC_029256.1	14492058	14492287	2
RC_2C	NC_029256.1	14492058	14492288	28
RC_2A	NC_029256.1	14492066	14492240	42
RC_1A	NC_029256.1	14492070	14492238	3010
RC_1A	NC_029256.1	14492072	14492240	5
RC_1A	NC_029256.1	14492073	14492294	57
RC_1A	NC_029256.1	14492073	14492297	8
RC_2A	NC_029256.1	14492284	14492482	272
RC_2B	NC_029256.1	14492700	14492999	11
RC_3C	NC_029256.1	14492876	14493967	5
RC_1B	NC_029256.1	14493079	14494068	8
RC_2A	NC_029256.1	14493377	14493686	4
RC_2B	NC_029256.1	14493630	14493976	5
RC_2B	NC_029256.1	14493650	14493983	2
RC_1B	NC_029256.1	14494020	14495946	6
RC_2A	NC_029256.1	14494312	14494791	60
RC_2A	NC_029256.1	14494978	14496091	3
RC_3C	NC_029256.1	14495297	14496003	14
RC_2B	NC_029256.1	14495803	14496049	6
RC_2A	NC_029256.1	14496156	14497319	7
RC_1B	NC_029256.1	14496928	14497106	185
RC_1B	NC_029256.1	14496929	14497106	8
RC_1B	NC_029256.1	14496931	14497106	2
RC_3B	NC_029256.1	14497544	14497800	3
RC_1A	NC_029256.1	14499723	14501204	14
RC_2C	NC_029256.1	14499789	14500143	13
RC_2B	NC_029256.1	14500166	14500546	2
RC_3B	NC_029256.1	14500190	14500814	2
RC_3A	NC_029256.1	14500406	14500905	7
RC_1B	NC_029256.1	14500462	14500888	34
RC_1C	NC_029256.1	14500709	14500889	4
RC_3A	NC_029256.1	14501611	14501964	3
RC_1B	NC_029256.1	14501805	14501992	44
RC_3A	NC_029256.1	14501857	14503344	6
RC_3C	NC_029256.1	14503186	14503566	7
RC_2B	NC_029256.1	14503933	14504841	7
RC_3B	NC_029256.1	14504298	14504946	4
RC_3A	NC_029256.1	14504337	14505012	11
RC_3C	NC_029256.1	14504389	14504809	27
RC_1B	NC_029256.1	14504561	14505363	3
RC_3C	NC_029256.1	14504867	14505290	2
RC_1C	NC_029256.1	14505235	14505765	13
RC_3C	NC_029256.1	14505238	14505773	6
RC_2B	NC_029256.1	14505256	14505714	12
RC_3C	NC_029256.1	14505304	14505725	2
RC_2B	NC_029256.1	14505955	14506979	15
RC_3B	NC_029256.1	14505996	14506563	6
RC_1C	NC_029256.1	14506200	14508530	5
RC_2B	NC_029256.1	14506564	14508176	5
RC_3A	NC_029256.1	14506705	14507257	5
RC_3A	NC_029256.1	14506787	14507151	4
RC_2B	NC_029256.1	14506817	14507308	18
RC_3A	NC_029256.1	14507149	14507649	2
RC_3B	NC_029256.1	14507345	14508812	4
RC_3A	NC_029256.1	14508789	14509155	6
RC_3B	NC_029256.1	14509165	14509481	5
RC_1B	NC_029256.1	14509408	14510563	31
RC_3A	NC_029256.1	14509544	14510282	16
RC_3B	NC_029256.1	14509672	14509947	9
RC_3B	NC_029256.1	14509786	14510055	7
RC_1A	NC_029256.1	14510115	14510736	31
RC_1B	NC_029256.1	14510249	14510954	3
RC_3B	NC_029256.1	14510891	14511218	7
RC_3A	NC_029256.1	14511643	14511962	3
RC_2C	NC_029256.1	14512393	14513307	3
RC_3B	NC_029256.1	14512584	14513314	15
RC_3A	NC_029256.1	14513019	14513463	11
RC_1C	NC_029256.1	14513543	14514656	4
RC_3C	NC_029256.1	14513759	14515977	3
RC_1C	NC_029256.1	14514545	14515267	18
RC_3C	NC_029256.1	14514569	14515305	2
RC_3C	NC_029256.1	14514834	14515196	30
RC_2A	NC_029256.1	14515211	14515970	5
RC_3A	NC_029256.1	14515542	14516021	2
RC_3B	NC_029256.1	14515571	14515903	14
RC_3C	NC_029256.1	14515870	14516806	32
RC_2A	NC_029256.1	14515971	14516304	9
RC_2A	NC_029256.1	14515994	14517483	25
RC_2B	NC_029256.1	14516359	14516984	2
RC_2B	NC_029256.1	14516359	14516989	297
RC_1B	NC_029256.1	14516503	14516740	6
RC_3C	NC_029256.1	14516815	14517086	24
RC_3C	NC_029256.1	14517295	14517615	38
RC_2C	NC_029256.1	14517397	14517957	13
RC_3C	NC_029256.1	14517404	14517761	9
RC_2B	NC_029256.1	14517443	14518015	22
RC_2B	NC_029256.1	14517475	14518442	50
RC_2A	NC_029256.1	14517544	14517942	9
RC_3B	NC_029256.1	14518535	14520767	5
RC_3B	NC_029256.1	14519884	14520250	13
RC_3C	NC_029256.1	14520003	14522118	13
RC_3B	NC_029256.1	14520015	14520218	7
RC_3A	NC_029256.1	14520045	14520353	10
RC_2A	NC_029256.1	14520082	14520271	2
RC_2B	NC_029256.1	14520526	14521686	39
RC_1C	NC_029256.1	14520838	14521274	4
RC_2B	NC_029256.1	14520979	14523998	3
RC_3B	NC_029256.1	14521662	14523786	11
RC_3B	NC_029256.1	14521743	14522386	3
RC_3B	NC_029256.1	14521801	14522299	22
RC_3A	NC_029256.1	14523509	14524449	2
RC_3B	NC_029256.1	14523769	14524219	8
RC_1A	NC_029256.1	14523789	14524135	87
RC_2B	NC_029256.1	14524144	14525172	5
RC_3A	NC_029256.1	14525255	14526234	3
RC_2A	NC_029256.1	14526056	14527683	10
RC_3C	NC_029256.1	14526095	14526882	6
RC_2B	NC_029256.1	14526131	14526632	10
RC_3B	NC_029256.1	14526589	14526982	4
RC_3C	NC_029256.1	14527472	14528259	5
RC_3A	NC_029256.1	14527804	14528299	32
RC_3C	NC_029256.1	14527952	14528859	33
RC_1C	NC_029256.1	14528400	14529616	65
RC_2B	NC_029256.1	14528688	14529244	4
RC_1B	NC_029256.1	14528709	14530130	4
RC_2B	NC_029256.1	14528889	14529530	4
RC_2A	NC_029256.1	14529518	14530375	4
RC_2B	NC_029256.1	14529627	14529994	8
RC_3C	NC_029256.1	14529732	14530639	5
RC_3C	NC_029256.1	14529764	14530151	2
RC_3C	NC_029256.1	14530046	14530378	9
RC_1C	NC_029256.1	14530130	14530373	48
RC_3C	NC_029256.1	14530460	14530784	5
RC_2C	NC_029256.1	14530774	14531491	5
RC_2A	NC_029256.1	14531098	14531733	3
RC_2A	NC_029256.1	14531199	14531788	5
RC_2A	NC_029256.1	14531684	14532043	6
RC_3C	NC_029256.1	14531820	14532272	6
RC_3B	NC_029256.1	14532259	14532640	2
RC_2A	NC_029256.1	14532260	14532707	15
RC_3C	NC_029256.1	14532430	14532737	34
RC_3B	NC_029256.1	14532901	14533909	11
RC_2B	NC_029256.1	14533024	14533536	11
RC_2C	NC_029256.1	14534251	14534581	2
RC_1C	NC_029256.1	14534375	14534601	5
RC_2C	NC_029256.1	14534381	14534729	5
RC_3C	NC_029256.1	14534381	14534631	2
RC_3C	NC_029256.1	14534389	14534619	3
RC_3C	NC_029256.1	14534400	14534822	3
RC_1C	NC_029256.1	14534426	14534747	2
RC_2B	NC_029256.1	14534441	14534583	3
RC_2B	NC_029256.1	14534445	14534605	103
RC_2B	NC_029256.1	14534445	14534607	4
RC_2B	NC_029256.1	14534446	14534605	2
RC_2C	NC_029256.1	14534475	14534666	3
RC_1C	NC_029256.1	14534551	14534801	2
RC_2A	NC_029256.1	14534984	14535667	5
RC_1B	NC_029256.1	14535014	14535927	5
RC_2A	NC_029256.1	14535861	14536061	4
RC_3A	NC_029256.1	14536060	14536365	4
RC_2C	NC_029256.1	14537197	14538092	3
RC_3A	NC_029256.1	14537315	14537600	9
RC_2C	NC_029256.1	14537807	14538117	3
RC_3C	NC_029256.1	14537937	14538339	3
RC_2C	NC_029256.1	14538048	14538315	6
RC_3C	NC_029256.1	14538330	14538545	46
RC_3C	NC_029256.1	14539631	14540112	3
RC_3C	NC_029256.1	14539684	14540029	2
RC_2B	NC_029256.1	14540899	14542769	5
RC_3B	NC_029256.1	14540956	14541996	2
RC_2A	NC_029256.1	14541857	14542276	9
RC_3A	NC_029256.1	14541858	14542514	3
RC_1C	NC_029256.1	14541873	14542373	4
RC_2A	NC_029256.1	14542276	14542834	2
RC_2A	NC_029256.1	14543666	14544020	6
RC_3A	NC_029256.1	14543911	14544812	13
RC_3B	NC_029256.1	14544466	14545522	11
RC_3C	NC_029256.1	14545018	14545341	8
RC_1A	NC_029256.1	14545587	14546852	17
RC_2B	NC_029256.1	14546030	14546487	4
RC_2B	NC_029256.1	14546171	14546526	5
RC_3A	NC_029256.1	14546195	14546701	37
RC_2A	NC_029256.1	14547069	14547610	5
RC_3A	NC_029256.1	14547446	14547605	3
RC_3A	NC_029256.1	14548465	14548900	3
RC_1A	NC_029256.1	14548784	14549953	10
RC_3C	NC_029256.1	14550665	14550803	2
RC_3C	NC_029256.1	14550665	14550805	14
RC_1B	NC_029256.1	14551099	14551740	17
RC_2B	NC_029256.1	14551262	14551881	13
RC_3B	NC_029256.1	14551676	14552175	5
RC_3A	NC_029256.1	14551848	14552227	9
RC_2B	NC_029256.1	14552650	14553774	11
RC_3B	NC_029256.1	14553162	14553516	3
RC_2A	NC_029256.1	14553268	14553569	10
RC_3C	NC_029256.1	14553350	14553731	2
RC_2C	NC_029256.1	14555577	14555974	3
RC_3C	NC_029256.1	14555776	14556017	3
RC_1C	NC_029256.1	14556392	14556646	52
RC_1B	NC_029256.1	14556613	14556820	2
RC_1C	NC_029256.1	14556644	14557511	5
RC_3B	NC_029256.1	14557174	14557462	2
RC_3C	NC_029256.1	14557226	14557581	3
RC_2A	NC_029256.1	14557410	14558020	17
RC_3A	NC_029256.1	14557521	14557802	4
RC_2A	NC_029256.1	14557919	14558417	3
RC_3C	NC_029256.1	14557955	14558264	3
RC_3A	NC_029256.1	14558058	14558284	3
RC_2A	NC_029256.1	14558594	14559578	9
RC_1A	NC_029256.1	14561676	14562924	5
RC_3C	NC_029256.1	14562318	14563098	6
RC_3B	NC_029256.1	14562409	14562717	4
RC_3A	NC_029256.1	14565024	14565403	12
RC_1C	NC_029256.1	14565423	14566016	2
RC_1B	NC_029256.1	14566288	14566542	2
RC_2B	NC_029256.1	14572458	14572883	2
RC_3A	NC_029256.1	14572518	14573000	7
RC_3A	NC_029256.1	14573038	14574173	2
RC_2B	NC_029256.1	14576172	14576711	2
RC_2B	NC_029256.1	14576188	14576436	2
RC_3C	NC_029256.1	14576466	14576953	4
RC_3C	NC_029256.1	14576960	14577710	8
RC_2A	NC_029256.1	14577246	14579363	27
RC_2C	NC_029256.1	14577435	14577943	7
RC_1C	NC_029256.1	14577532	14578491	56
RC_3B	NC_029256.1	14577829	14578832	15
RC_3C	NC_029256.1	14577876	14578240	21
RC_3B	NC_029256.1	14577966	14578984	7
RC_1C	NC_029256.1	14578788	14579204	115
RC_3C	NC_029256.1	14578860	14579417	3
RC_2B	NC_029256.1	14578926	14579266	16
RC_1A	NC_029256.1	14578945	14580819	24
RC_3A	NC_029256.1	14579172	14580678	26
RC_1B	NC_029256.1	14579533	14580835	9
RC_2A	NC_029256.1	14579609	14580530	6
RC_2B	NC_029256.1	14580413	14580619	13
RC_3A	NC_029256.1	14580799	14581056	10
RC_1A	NC_029256.1	14581019	14581829	130
RC_1A	NC_029256.1	14581023	14581829	2
RC_3A	NC_029256.1	14581302	14582314	47
RC_1C	NC_029256.1	14582109	14583632	40
RC_3A	NC_029256.1	14582373	14583163	9
RC_3B	NC_029256.1	14582493	14583208	7
RC_2B	NC_029256.1	14583040	14583461	91
RC_3C	NC_029256.1	14583072	14583472	14
RC_3B	NC_029256.1	14583298	14583549	25
RC_2C	NC_029256.1	14583452	14585734	6
RC_1A	NC_029256.1	14583638	14586364	3
RC_3B	NC_029256.1	14583757	14584020	107
RC_2B	NC_029256.1	14583942	14585873	11
RC_3C	NC_029256.1	14584393	14584804	2
RC_3C	NC_029256.1	14584394	14584805	4
RC_1A	NC_029256.1	14584494	14584767	16
RC_2A	NC_029256.1	14584539	14585035	7
RC_1A	NC_029256.1	14584772	14586433	10
RC_2B	NC_029256.1	14584913	14585313	3
RC_3B	NC_029256.1	14585008	14585719	7
RC_3C	NC_029256.1	14585075	14585402	2
RC_1A	NC_029256.1	14585163	14585820	2
RC_2C	NC_029256.1	14586643	14587366	3
RC_1C	NC_029256.1	14587918	14588086	42
RC_2A	NC_029256.1	14588579	14588983	17
RC_3C	NC_029256.1	14588618	14588987	4
RC_3A	NC_029256.1	14588846	14589167	12
RC_2B	NC_029256.1	14589521	14589996	25
RC_2A	NC_029256.1	14589830	14590330	3
RC_1A	NC_029256.1	14589868	14590317	17
RC_2B	NC_029256.1	14589911	14590316	2
RC_2A	NC_029256.1	14590171	14591687	9
RC_1C	NC_029256.1	14590691	14591354	17
RC_3C	NC_029256.1	14591122	14591565	3
RC_2C	NC_029256.1	14591251	14591812	3
RC_3B	NC_029256.1	14591596	14592028	3
RC_2B	NC_029256.1	14592571	14592770	113
RC_3A	NC_029256.1	14594376	14595475	13
RC_2C	NC_029256.1	14594411	14594890	8
RC_3A	NC_029256.1	14595169	14596257	10
RC_3A	NC_029256.1	14595581	14596175	7
RC_3C	NC_029256.1	14595589	14595953	66
RC_2A	NC_029256.1	14595720	14595913	169
RC_2A	NC_029256.1	14595769	14596165	2
RC_1C	NC_029256.1	14595792	14596944	14
RC_1A	NC_029256.1	14595987	14596431	3
RC_3C	NC_029256.1	14596023	14596514	13
RC_2C	NC_029256.1	14596256	14597018	11
RC_1B	NC_029256.1	14596459	14598319	7
RC_2A	NC_029256.1	14597067	14597435	4
RC_2C	NC_029256.1	14597178	14597846	3
RC_3C	NC_029256.1	14597244	14597853	37
RC_3C	NC_029256.1	14597539	14597856	4
RC_3C	NC_029256.1	14597539	14597857	6
RC_3C	NC_029256.1	14597539	14597858	12
RC_3C	NC_029256.1	14597539	14597859	38
RC_3C	NC_029256.1	14597539	14597861	2338
RC_3C	NC_029256.1	14597540	14597862	4
RC_3C	NC_029256.1	14597541	14597861	4
RC_3C	NC_029256.1	14597542	14597861	8
RC_3C	NC_029256.1	14597543	14597861	4
RC_3C	NC_029256.1	14597544	14597861	3
RC_3B	NC_029256.1	14597671	14598052	5
RC_2C	NC_029256.1	14597684	14597967	3
RC_3C	NC_029256.1	14597977	14598385	3
RC_3C	NC_029256.1	14598030	14598434	8
RC_3B	NC_029256.1	14598112	14598608	3
RC_1B	NC_029256.1	14598321	14602781	10
RC_2C	NC_029256.1	14598457	14599000	2
RC_1A	NC_029256.1	14598486	14599245	2
RC_3B	NC_029256.1	14598686	14599125	8
RC_3A	NC_029256.1	14598894	14599215	5
RC_3A	NC_029256.1	14599252	14599583	34
RC_3C	NC_029256.1	14599274	14599640	5
RC_3C	NC_029256.1	14600563	14600874	10
RC_2A	NC_029256.1	14600580	14601354	3
RC_1C	NC_029256.1	14600678	14601261	30
RC_2A	NC_029256.1	14600731	14601465	21
RC_1A	NC_029256.1	14600851	14601474	4
RC_3A	NC_029256.1	14601856	14602030	3
RC_2B	NC_029256.1	14602194	14603090	18
RC_2A	NC_029256.1	14602198	14602637	3
RC_3C	NC_029256.1	14602729	14603268	37
RC_3C	NC_029256.1	14602918	14603244	8
RC_3A	NC_029256.1	14603116	14604956	130
RC_2A	NC_029256.1	14603467	14604589	4
RC_3A	NC_029256.1	14603735	14604842	5
RC_3A	NC_029256.1	14604090	14604602	4
RC_2C	NC_029256.1	14604494	14604946	3
RC_2B	NC_029256.1	14604765	14605098	10
RC_3C	NC_029256.1	14604979	14605174	5
RC_3C	NC_029256.1	14605427	14606690	5
RC_3B	NC_029256.1	14605524	14606937	5
RC_3B	NC_029256.1	14605543	14605730	15
RC_2B	NC_029256.1	14606173	14607913	12
RC_3B	NC_029256.1	14606202	14608153	7
RC_2C	NC_029256.1	14606292	14606745	6
RC_3A	NC_029256.1	14606423	14606932	2
RC_3C	NC_029256.1	14606562	14607207	32
RC_2B	NC_029256.1	14606568	14606962	2
RC_1B	NC_029256.1	14606819	14607441	2
RC_1B	NC_029256.1	14606962	14607657	24
RC_1C	NC_029256.1	14606967	14607300	12
RC_2C	NC_029256.1	14607066	14607344	6
RC_3A	NC_029256.1	14607397	14608119	14
RC_3B	NC_029256.1	14607465	14607815	9
RC_3A	NC_029256.1	14607487	14608092	21
RC_2B	NC_029256.1	14607539	14609846	13
RC_3A	NC_029256.1	14608232	14609492	16
RC_2C	NC_029256.1	14608327	14608572	8
RC_1C	NC_029256.1	14608429	14608809	9
RC_2B	NC_029256.1	14608451	14608917	18
RC_3A	NC_029256.1	14609078	14609584	18
RC_2C	NC_029256.1	14609139	14609482	12
RC_3A	NC_029256.1	14609173	14610910	7
RC_2B	NC_029256.1	14609697	14612068	3
RC_3B	NC_029256.1	14609867	14610871	4
RC_3B	NC_029256.1	14609901	14610830	14
RC_3C	NC_029256.1	14610069	14611439	24
RC_2B	NC_029256.1	14610085	14610650	2
RC_1C	NC_029256.1	14610799	14611995	28
RC_3B	NC_029256.1	14610923	14611932	4
RC_2A	NC_029256.1	14611019	14611302	8
RC_2A	NC_029256.1	14611074	14611727	8
RC_2B	NC_029256.1	14611775	14612387	6
RC_3B	NC_029256.1	14611913	14612365	2
RC_3C	NC_029256.1	14612001	14612624	2
RC_1A	NC_029256.1	14612611	14613239	7
RC_3A	NC_029256.1	14613231	14613611	17
RC_3C	NC_029256.1	14613291	14613573	8
RC_2A	NC_029256.1	14613382	14614216	27
RC_3C	NC_029256.1	14613399	14614086	7
RC_2A	NC_029256.1	14613479	14613906	13
RC_1A	NC_029256.1	14613762	14614530	177
RC_1C	NC_029256.1	14613890	14615897	16
RC_3A	NC_029256.1	14613924	14614308	7
RC_3A	NC_029256.1	14613968	14614336	2
RC_1B	NC_029256.1	14613979	14615300	80
RC_2A	NC_029256.1	14614011	14614770	5
RC_1B	NC_029256.1	14614088	14614823	10
RC_2B	NC_029256.1	14614312	14614769	12
RC_2A	NC_029256.1	14614388	14615183	13
RC_3A	NC_029256.1	14614755	14615583	2
RC_3A	NC_029256.1	14614813	14616009	7
RC_2C	NC_029256.1	14616251	14617330	7
RC_3A	NC_029256.1	14616633	14616822	7
RC_3C	NC_029256.1	14616752	14617000	8
RC_1A	NC_029256.1	14616758	14617145	14
RC_2B	NC_029256.1	14616902	14617330	3
RC_2C	NC_029256.1	14616993	14617317	4
RC_3C	NC_029256.1	14617896	14618320	6
RC_3A	NC_029256.1	14619197	14619940	2
RC_2A	NC_029256.1	14619453	14619779	29
RC_3A	NC_029256.1	14620549	14621253	4
RC_3A	NC_029256.1	14620644	14622873	10
RC_2B	NC_029256.1	14620887	14621098	21
RC_2A	NC_029256.1	14621518	14622001	6
RC_2C	NC_029256.1	14622038	14622821	4
RC_3C	NC_029256.1	14622047	14622285	8
RC_3C	NC_029256.1	14622116	14622470	2
RC_2A	NC_029256.1	14622541	14623186	3
RC_3A	NC_029256.1	14622805	14625006	2
RC_3B	NC_029256.1	14623051	14623757	3
RC_3B	NC_029256.1	14623061	14623601	5
RC_3B	NC_029256.1	14623207	14623537	3
RC_3A	NC_029256.1	14623362	14624506	5
RC_3A	NC_029256.1	14623518	14624211	2
RC_1C	NC_029256.1	14623676	14624127	3
RC_3C	NC_029256.1	14623791	14624080	6
RC_3B	NC_029256.1	14624580	14625098	26
RC_3B	NC_029256.1	14624795	14625540	6
RC_3C	NC_029256.1	14624922	14625225	4
RC_3C	NC_029256.1	14625083	14625392	5
RC_1A	NC_029256.1	14625103	14625380	15
RC_2A	NC_029256.1	14627174	14627758	3
RC_1B	NC_029256.1	14627357	14628557	3
RC_3A	NC_029256.1	14627608	14627857	15
RC_3A	NC_029256.1	14628228	14628608	3
RC_3A	NC_029256.1	14628785	14629456	4
RC_3B	NC_029256.1	14628907	14630075	3
RC_3B	NC_029256.1	14629162	14629554	3
RC_1C	NC_029256.1	14629465	14632021	39
RC_1B	NC_029256.1	14629597	14631126	6
RC_2C	NC_029256.1	14629668	14630161	33
RC_3C	NC_029256.1	14629761	14630371	3
RC_3C	NC_029256.1	14631370	14634116	14
RC_3C	NC_029256.1	14631375	14631871	24
RC_2C	NC_029256.1	14631696	14632049	64
RC_3C	NC_029256.1	14631728	14632050	139
RC_3B	NC_029256.1	14631735	14632025	83
RC_2A	NC_029256.1	14632754	14634147	9
RC_3A	NC_029256.1	14633370	14633640	4
RC_2C	NC_029256.1	14633384	14633803	4
RC_3A	NC_029256.1	14633872	14634538	52
RC_3B	NC_029256.1	14634027	14634683	2
RC_2C	NC_029256.1	14634122	14634624	12
RC_3A	NC_029256.1	14634300	14635981	5
RC_3A	NC_029256.1	14634365	14634684	2
RC_3A	NC_029256.1	14634408	14634822	9
RC_3B	NC_029256.1	14635761	14635997	4
RC_3A	NC_029256.1	14635795	14636066	52
RC_1C	NC_029256.1	14635892	14636846	30
RC_3C	NC_029256.1	14636098	14636451	4
RC_2A	NC_029256.1	14636440	14638131	13
RC_1A	NC_029256.1	14636828	14638087	4
RC_3C	NC_029256.1	14636982	14637286	3
RC_3A	NC_029256.1	14637032	14638301	3
RC_2A	NC_029256.1	14637102	14637705	18
RC_2A	NC_029256.1	14637287	14638249	4
RC_2C	NC_029256.1	14637906	14638255	3
RC_3C	NC_029256.1	14638344	14639060	2
RC_1C	NC_029256.1	14638418	14639027	18
RC_3C	NC_029256.1	14638500	14639045	6
RC_3C	NC_029256.1	14638879	14640389	4
RC_1C	NC_029256.1	14639388	14640026	21
RC_2A	NC_029256.1	14639484	14639653	2
RC_3A	NC_029256.1	14639927	14640180	5
RC_2A	NC_029256.1	14640448	14642034	4
RC_3C	NC_029256.1	14641059	14641408	30
RC_1C	NC_029256.1	14641223	14642289	7
RC_3B	NC_029256.1	14641345	14641801	2
RC_2A	NC_029256.1	14641788	14642754	3
RC_3B	NC_029256.1	14642323	14642718	5
RC_3B	NC_029256.1	14642910	14644136	9
RC_2C	NC_029256.1	14642987	14643481	15
RC_2B	NC_029256.1	14643221	14646186	18
RC_2C	NC_029256.1	14643653	14644430	2
RC_2C	NC_029256.1	14643701	14644090	3
RC_3A	NC_029256.1	14643972	14644521	4
RC_3A	NC_029256.1	14644126	14644617	3
RC_1B	NC_029256.1	14644264	14647039	11
RC_2C	NC_029256.1	14644503	14644687	19
RC_3A	NC_029256.1	14644581	14644953	18
RC_3C	NC_029256.1	14644752	14644968	22
RC_3A	NC_029256.1	14644900	14645357	23
RC_3B	NC_029256.1	14644927	14645171	175
RC_2A	NC_029256.1	14645097	14645590	15
RC_3B	NC_029256.1	14645414	14646173	8
RC_1A	NC_029256.1	14645441	14645803	5
RC_3C	NC_029256.1	14645478	14645800	2
RC_2B	NC_029256.1	14645991	14647074	4
RC_3A	NC_029256.1	14646356	14646736	4
RC_3B	NC_029256.1	14646487	14647810	12
RC_3B	NC_029256.1	14646507	14648575	5
RC_2B	NC_029256.1	14646616	14647458	2
RC_3C	NC_029256.1	14646767	14647108	6
RC_1B	NC_029256.1	14646793	14647489	33
RC_1B	NC_029256.1	14646843	14647667	5
RC_3B	NC_029256.1	14647029	14647743	18
RC_2B	NC_029256.1	14647964	14648368	5
RC_1A	NC_029256.1	14648628	14650595	2
RC_3C	NC_029256.1	14648777	14649747	3
RC_3C	NC_029256.1	14650293	14650480	5
RC_3B	NC_029256.1	14650551	14650790	4
RC_3C	NC_029256.1	14650620	14650928	2
RC_2A	NC_029256.1	14651096	14652275	12
RC_3C	NC_029256.1	14651258	14652148	2
RC_3B	NC_029256.1	14652263	14652605	2
RC_3B	NC_029256.1	14653554	14655566	7
RC_2C	NC_029256.1	14653655	14653929	6
RC_3B	NC_029256.1	14655130	14655682	3
RC_3C	NC_029256.1	14655510	14655919	3
RC_3B	NC_029256.1	14655554	14655869	3
RC_3A	NC_029256.1	14655597	14656356	9
RC_1B	NC_029256.1	14656078	14656471	2
RC_1B	NC_029256.1	14656382	14657073	7
RC_2B	NC_029256.1	14656463	14657080	3
RC_1B	NC_029256.1	14656728	14657321	5
RC_2C	NC_029256.1	14656933	14657437	62
RC_1B	NC_029256.1	14657144	14657495	3
RC_1B	NC_029256.1	14657172	14657440	7
RC_3C	NC_029256.1	14658192	14658425	4
RC_2B	NC_029256.1	14658674	14659384	3
RC_3A	NC_029256.1	14658814	14659264	3
RC_2A	NC_029256.1	14658859	14659280	5
RC_1C	NC_029256.1	14660492	14662304	3
RC_2B	NC_029256.1	14663540	14666747	10
RC_3C	NC_029256.1	14664494	14664921	6
RC_1C	NC_029256.1	14664692	14665072	3
RC_1A	NC_029256.1	14667435	14668007	5
RC_1B	NC_029256.1	14669473	14670168	2
RC_2B	NC_029256.1	14672811	14673485	3
RC_3C	NC_029256.1	14672817	14673725	5
RC_3C	NC_029256.1	14672825	14673150	3
RC_3A	NC_029256.1	14672914	14673877	3
RC_1B	NC_029256.1	14672955	14673653	9
RC_3B	NC_029256.1	14673313	14674126	6
RC_3C	NC_029256.1	14673513	14673930	13
RC_3A	NC_029256.1	14674241	14674826	8
RC_3B	NC_029256.1	14675181	14675373	2
RC_2A	NC_029256.1	14675373	14675736	14
RC_3C	NC_029256.1	14675540	14675808	4
RC_2C	NC_029256.1	14676318	14679042	11
RC_3A	NC_029256.1	14676574	14676970	2
RC_2A	NC_029256.1	14676663	14676958	2
RC_2B	NC_029256.1	14677027	14678354	54
RC_2C	NC_029256.1	14677528	14677809	2
RC_2C	NC_029256.1	14677617	14678113	23
RC_3C	NC_029256.1	14677711	14678223	11
RC_2A	NC_029256.1	14677723	14678756	4
RC_3B	NC_029256.1	14677799	14678672	3
RC_3C	NC_029256.1	14677836	14678182	3
RC_2A	NC_029256.1	14678315	14679198	5
RC_2C	NC_029256.1	14678682	14679174	2
RC_3C	NC_029256.1	14679088	14679533	3
RC_2A	NC_029256.1	14679098	14679717	7
RC_3C	NC_029256.1	14679168	14679650	12
RC_3A	NC_029256.1	14680231	14680673	2
RC_2B	NC_029256.1	14680318	14680979	5
RC_1B	NC_029256.1	14680492	14681184	5
RC_2B	NC_029256.1	14680663	14681007	17
RC_3A	NC_029256.1	14680908	14681750	11
RC_3A	NC_029256.1	14681023	14681500	2
RC_1A	NC_029256.1	14681605	14681891	84
RC_3C	NC_029256.1	14681959	14682407	5
RC_3C	NC_029256.1	14682127	14682594	3
RC_1B	NC_029256.1	14682459	14682896	12
RC_3A	NC_029256.1	14682677	14684132	4
RC_3A	NC_029256.1	14682800	14683333	2
RC_2B	NC_029256.1	14684432	14685741	7
RC_3C	NC_029256.1	14686245	14686846	2
RC_3A	NC_029256.1	14687382	14687745	2
RC_3A	NC_029256.1	14687623	14689803	5
RC_3C	NC_029256.1	14687780	14688391	2
RC_2A	NC_029256.1	14687819	14688430	2
RC_1A	NC_029256.1	14687914	14688867	5
RC_2A	NC_029256.1	14688357	14689665	12
RC_2B	NC_029256.1	14688582	14688770	13
RC_1C	NC_029256.1	14688852	14689682	28
RC_3C	NC_029256.1	14690147	14690623	19
RC_3A	NC_029256.1	14690903	14691416	3
RC_2B	NC_029256.1	14691800	14692722	4
RC_2A	NC_029256.1	14692601	14693502	11
RC_2C	NC_029256.1	14692709	14693154	5
RC_2A	NC_029256.1	14692755	14693196	12
RC_3B	NC_029256.1	14694815	14695216	53
RC_3B	NC_029256.1	14695425	14695705	3
RC_1A	NC_029256.1	14695535	14696162	8
RC_1B	NC_029256.1	14695754	14696180	6
RC_3A	NC_029256.1	14695907	14696332	11
RC_3C	NC_029256.1	14696238	14696760	6
RC_3C	NC_029256.1	14696319	14696892	2
RC_2B	NC_029256.1	14696355	14696920	4
RC_1A	NC_029256.1	14697070	14697371	3
RC_2A	NC_029256.1	14697182	14697356	75
RC_2B	NC_029256.1	14697206	14697457	2
RC_2B	NC_029256.1	14697206	14697458	2
RC_2B	NC_029256.1	14697206	14697459	64
RC_2B	NC_029256.1	14697207	14697457	59
RC_2B	NC_029256.1	14697207	14697458	101
RC_2B	NC_029256.1	14697207	14697459	8880
RC_2B	NC_029256.1	14697207	14697462	6
RC_2B	NC_029256.1	14697208	14697458	5
RC_2B	NC_029256.1	14697208	14697459	76
RC_2B	NC_029256.1	14697208	14697465	17
RC_2B	NC_029256.1	14697209	14697459	77
RC_2B	NC_029256.1	14697215	14697465	3
RC_2B	NC_029256.1	14697226	14697429	254
RC_2B	NC_029256.1	14697339	14698932	9
RC_2A	NC_029256.1	14697420	14697656	28
RC_3C	NC_029256.1	14697436	14697959	2
RC_3C	NC_029256.1	14697629	14699384	6
RC_2C	NC_029256.1	14698380	14698790	3
RC_2B	NC_029256.1	14698455	14698855	3
RC_2B	NC_029256.1	14698773	14698981	2
RC_3B	NC_029256.1	14699111	14699420	3
RC_3C	NC_029256.1	14699275	14699667	3
RC_1B	NC_029256.1	14699345	14699846	71
RC_2C	NC_029256.1	14699358	14699565	4
RC_3B	NC_029256.1	14699366	14699730	4
RC_3C	NC_029256.1	14699485	14700024	2
RC_2B	NC_029256.1	14699703	14700179	8
RC_3B	NC_029256.1	14701074	14701441	2
RC_3C	NC_029256.1	14701135	14702057	21
RC_3C	NC_029256.1	14701442	14702296	18
RC_2A	NC_029256.1	14701751	14701940	38
RC_3A	NC_029256.1	14702933	14707246	6
RC_3A	NC_029256.1	14702988	14703653	4
RC_3C	NC_029256.1	14703070	14703604	3
RC_2B	NC_029256.1	14703507	14704056	22
RC_3A	NC_029256.1	14703711	14704280	9
RC_3A	NC_029256.1	14704011	14704287	5
RC_2C	NC_029256.1	14704041	14704349	2
RC_3C	NC_029256.1	14704247	14704655	10
RC_1C	NC_029256.1	14704548	14704957	22
RC_3A	NC_029256.1	14705003	14705294	2
RC_1A	NC_029256.1	14705139	14705813	8
RC_3B	NC_029256.1	14705536	14706529	3
RC_2A	NC_029256.1	14705999	14706284	4
RC_3A	NC_029256.1	14706546	14706845	3
RC_1A	NC_029256.1	14707961	14708661	25
RC_3A	NC_029256.1	14707979	14708613	22
RC_2C	NC_029256.1	14708013	14708350	3
RC_3B	NC_029256.1	14708131	14708700	32
RC_3B	NC_029256.1	14708132	14708647	5
RC_3A	NC_029256.1	14708290	14709061	9
RC_1A	NC_029256.1	14708311	14708733	17
RC_3C	NC_029256.1	14708400	14708701	6
RC_2C	NC_029256.1	14708537	14711094	8
RC_1A	NC_029256.1	14708595	14708866	5
RC_2C	NC_029256.1	14708630	14709939	3
RC_3A	NC_029256.1	14708645	14709570	2
RC_3A	NC_029256.1	14708751	14709603	7
RC_1A	NC_029256.1	14708797	14709187	73
RC_1C	NC_029256.1	14708953	14709898	37
RC_3B	NC_029256.1	14709400	14709967	19
RC_1A	NC_029256.1	14709683	14710894	15
RC_3C	NC_029256.1	14711415	14712277	4
RC_3B	NC_029256.1	14711510	14711765	3
RC_3A	NC_029256.1	14714392	14715454	7
RC_1A	NC_029256.1	14716035	14716629	4
RC_3C	NC_029256.1	14716551	14716933	2
RC_2B	NC_029256.1	14716690	14717293	2
RC_3C	NC_029256.1	14717239	14717476	177
RC_3A	NC_029256.1	14717674	14718505	3
RC_2C	NC_029256.1	14720718	14720938	28
RC_1B	NC_029256.1	14721418	14723192	9
RC_1B	NC_029256.1	14721566	14722616	60
RC_3C	NC_029256.1	14721697	14722274	8
RC_3B	NC_029256.1	14721698	14722423	12
RC_3A	NC_029256.1	14721905	14722497	4
RC_3A	NC_029256.1	14722300	14724900	11
RC_1B	NC_029256.1	14722397	14723148	16
RC_1B	NC_029256.1	14722789	14722969	4
RC_3C	NC_029256.1	14723178	14723468	4
RC_1A	NC_029256.1	14723244	14723504	5
RC_2C	NC_029256.1	14723797	14724128	3
RC_3A	NC_029256.1	14723956	14724465	2
RC_2B	NC_029256.1	14724128	14730610	5
RC_3C	NC_029256.1	14724364	14724984	20
RC_3A	NC_029256.1	14724429	14724884	67
RC_2A	NC_029256.1	14724616	14725207	3
RC_2C	NC_029256.1	14724818	14725669	9
RC_1B	NC_029256.1	14724982	14725780	10
RC_1B	NC_029256.1	14725431	14726538	11
RC_3A	NC_029256.1	14726233	14727011	5
RC_3A	NC_029256.1	14726239	14730032	5
RC_1B	NC_029256.1	14726756	14727749	28
RC_2A	NC_029256.1	14726945	14727277	2
RC_2A	NC_029256.1	14726945	14727281	6
RC_3B	NC_029256.1	14727064	14727387	3
RC_3B	NC_029256.1	14727287	14728392	11
RC_2A	NC_029256.1	14727292	14727639	22
RC_2B	NC_029256.1	14727384	14727662	5
RC_1C	NC_029256.1	14727576	14728061	116
RC_3C	NC_029256.1	14727582	14727745	12
RC_2B	NC_029256.1	14727604	14728576	2
RC_2B	NC_029256.1	14727634	14727998	12
RC_2B	NC_029256.1	14727851	14728503	4
RC_2C	NC_029256.1	14728039	14728358	3
RC_3C	NC_029256.1	14728147	14728895	2
RC_2B	NC_029256.1	14728469	14728892	2
RC_3C	NC_029256.1	14728576	14728991	5
RC_2A	NC_029256.1	14728579	14730212	4
RC_3A	NC_029256.1	14728773	14729244	8
RC_1B	NC_029256.1	14728845	14729983	29
RC_1C	NC_029256.1	14728921	14729138	5
RC_1C	NC_029256.1	14729016	14729430	19
RC_2C	NC_029256.1	14729096	14729474	7
RC_3B	NC_029256.1	14729177	14730480	17
RC_2B	NC_029256.1	14729204	14730597	10
RC_3A	NC_029256.1	14729513	14730074	2
RC_2A	NC_029256.1	14729582	14730493	3
RC_3A	NC_029256.1	14729586	14730209	2
RC_2A	NC_029256.1	14729715	14730096	3
RC_3C	NC_029256.1	14729744	14732814	26
RC_3A	NC_029256.1	14729906	14730386	6
RC_3C	NC_029256.1	14730062	14731052	13
RC_3B	NC_029256.1	14731037	14731375	6
RC_1C	NC_029256.1	14731136	14731438	5
RC_2C	NC_029256.1	14731327	14732217	4
RC_3C	NC_029256.1	14732708	14733295	2
RC_3C	NC_029256.1	14733355	14734388	9
RC_3C	NC_029256.1	14733447	14733891	11
RC_3C	NC_029256.1	14733709	14734026	8
RC_3C	NC_029256.1	14733798	14734327	15
RC_3A	NC_029256.1	14734049	14734542	2
RC_3B	NC_029256.1	14734115	14734504	9
RC_2A	NC_029256.1	14734143	14734482	2
RC_2A	NC_029256.1	14734157	14734609	3
RC_3A	NC_029256.1	14734656	14734934	12
RC_3C	NC_029256.1	14734863	14735299	5
RC_3A	NC_029256.1	14735806	14736923	10
RC_3C	NC_029256.1	14736062	14736619	6
RC_1A	NC_029256.1	14736153	14737029	3
RC_1A	NC_029256.1	14736556	14737073	6
RC_2B	NC_029256.1	14736836	14741816	7
RC_3B	NC_029256.1	14736849	14739022	2
RC_2A	NC_029256.1	14737184	14737842	15
RC_2A	NC_029256.1	14738263	14740012	2
RC_3B	NC_029256.1	14739559	14741214	6
RC_3A	NC_029256.1	14739844	14740214	17
RC_2C	NC_029256.1	14740127	14740623	16
RC_3B	NC_029256.1	14740529	14740921	3
RC_3C	NC_029256.1	14740531	14740961	7
RC_2B	NC_029256.1	14740708	14741021	3
RC_2C	NC_029256.1	14741357	14744087	8
RC_3C	NC_029256.1	14741672	14742544	3
RC_2A	NC_029256.1	14742045	14743373	4
RC_1A	NC_029256.1	14742490	14743152	4
RC_2C	NC_029256.1	14742547	14743277	5
RC_2B	NC_029256.1	14742588	14743235	140
RC_2B	NC_029256.1	14743034	14743505	3
RC_2B	NC_029256.1	14743160	14744438	13
RC_3A	NC_029256.1	14743161	14743469	71
RC_3A	NC_029256.1	14743166	14743597	2
RC_3B	NC_029256.1	14743283	14743629	3
RC_3C	NC_029256.1	14743925	14744244	2
RC_1C	NC_029256.1	14744191	14744528	14
RC_3C	NC_029256.1	14746023	14746407	4
RC_2B	NC_029256.1	14746098	14746443	3
RC_3C	NC_029256.1	14746886	14747284	2
RC_3A	NC_029256.1	14747496	14748094	4
RC_3B	NC_029256.1	14747589	14748474	23
RC_2A	NC_029256.1	14747979	14748411	6
RC_2B	NC_029256.1	14747980	14749472	4
RC_2A	NC_029256.1	14748367	14748966	7
RC_2A	NC_029256.1	14748880	14749268	3
RC_3C	NC_029256.1	14749339	14751059	3
RC_1B	NC_029256.1	14749551	14751164	26
RC_3C	NC_029256.1	14749713	14750683	9
RC_3B	NC_029256.1	14749960	14751459	7
RC_2A	NC_029256.1	14750047	14750873	3
RC_3A	NC_029256.1	14750566	14751492	5
RC_3B	NC_029256.1	14750586	14751162	8
RC_2A	NC_029256.1	14751722	14752183	17
RC_2C	NC_029256.1	14752085	14752471	4
RC_1C	NC_029256.1	14753750	14756906	5
RC_1C	NC_029256.1	14753867	14754145	4
RC_3C	NC_029256.1	14753961	14754585	2
RC_3C	NC_029256.1	14754377	14754845	5
RC_3A	NC_029256.1	14754382	14755415	10
RC_3B	NC_029256.1	14754876	14755633	3
RC_3A	NC_029256.1	14755078	14756184	6
RC_3A	NC_029256.1	14755097	14756255	6
RC_3B	NC_029256.1	14755164	14756293	10
RC_3A	NC_029256.1	14755207	14755713	3
RC_3C	NC_029256.1	14755349	14755914	4
RC_2A	NC_029256.1	14755449	14755784	9
RC_2C	NC_029256.1	14755920	14756175	2
RC_2B	NC_029256.1	14755927	14756260	32
RC_3B	NC_029256.1	14756199	14757400	3
RC_2A	NC_029256.1	14756497	14756832	34
RC_3A	NC_029256.1	14756501	14758385	9
RC_3C	NC_029256.1	14756778	14757057	4
RC_2A	NC_029256.1	14756824	14757620	8
RC_3A	NC_029256.1	14757531	14757865	7
RC_3C	NC_029256.1	14757569	14758370	3
RC_3B	NC_029256.1	14758566	14762271	2
RC_1C	NC_029256.1	14758594	14759045	3
RC_3C	NC_029256.1	14758902	14759418	4
RC_2C	NC_029256.1	14759139	14760176	11
RC_3B	NC_029256.1	14759546	14760357	8
RC_3B	NC_029256.1	14759690	14760374	8
RC_3A	NC_029256.1	14763059	14763743	6
RC_3A	NC_029256.1	14763094	14763443	2
RC_3A	NC_029256.1	14763691	14765415	6
RC_2C	NC_029256.1	14764720	14765208	14
RC_3A	NC_029256.1	14764812	14765460	7
RC_3C	NC_029256.1	14764898	14765174	4
RC_2A	NC_029256.1	14765001	14765345	3
RC_3B	NC_029256.1	14766220	14767610	29
RC_2A	NC_029256.1	14766420	14767826	7
RC_3A	NC_029256.1	14766597	14767503	3
RC_2C	NC_029256.1	14766688	14767268	14
RC_3B	NC_029256.1	14767362	14767998	2
RC_3B	NC_029256.1	14767362	14768002	34
RC_1A	NC_029256.1	14767602	14768821	16
RC_2B	NC_029256.1	14767707	14768049	58
RC_1A	NC_029256.1	14768694	14768916	4
RC_1A	NC_029256.1	14768694	14768917	2
RC_1A	NC_029256.1	14768694	14768919	3
RC_1A	NC_029256.1	14768694	14768921	586
RC_1A	NC_029256.1	14768695	14768921	2
RC_1A	NC_029256.1	14768696	14768921	3
RC_1A	NC_029256.1	14768697	14768921	5
RC_1A	NC_029256.1	14768698	14768921	3
RC_2C	NC_029256.1	14768717	14769039	11
RC_3C	NC_029256.1	14769571	14769709	4
RC_3B	NC_029256.1	14771409	14772102	3
RC_1A	NC_029256.1	14771849	14772463	8
RC_3A	NC_029256.1	14771906	14772536	2
RC_2B	NC_029256.1	14772199	14772847	18
RC_2B	NC_029256.1	14772292	14773368	16
RC_2A	NC_029256.1	14772583	14772943	2
RC_3B	NC_029256.1	14774634	14774962	4
RC_2B	NC_029256.1	14774858	14776324	5
RC_3C	NC_029256.1	14774885	14775389	7
RC_3A	NC_029256.1	14775689	14776145	8
RC_2B	NC_029256.1	14775964	14776634	4
RC_2B	NC_029256.1	14776072	14776819	11
RC_3C	NC_029256.1	14776877	14777704	8
RC_3A	NC_029256.1	14777348	14777735	2
RC_3B	NC_029256.1	14777539	14778764	3
RC_1B	NC_029256.1	14777791	14780152	15
RC_2A	NC_029256.1	14777891	14779346	28
RC_2A	NC_029256.1	14778620	14778977	22
RC_3C	NC_029256.1	14778859	14779380	5
RC_2C	NC_029256.1	14779125	14779763	6
RC_1A	NC_029256.1	14779137	14779594	2
RC_3B	NC_029256.1	14779232	14779722	2
RC_2A	NC_029256.1	14780170	14780761	15
RC_2A	NC_029256.1	14780174	14780761	2
RC_3C	NC_029256.1	14780380	14781814	4
RC_3A	NC_029256.1	14780413	14781496	29
RC_2A	NC_029256.1	14780541	14781665	9
RC_2A	NC_029256.1	14780585	14781400	5
RC_3C	NC_029256.1	14780746	14780989	19
RC_2A	NC_029256.1	14780843	14781325	3
RC_1A	NC_029256.1	14780955	14781470	4
RC_3B	NC_029256.1	14782005	14782254	2
RC_3C	NC_029256.1	14782154	14782694	2
RC_1C	NC_029256.1	14782348	14783685	6
RC_1C	NC_029256.1	14782836	14783602	14
RC_2A	NC_029256.1	14783649	14784043	22
RC_3C	NC_029256.1	14784513	14784871	3
RC_3B	NC_029256.1	14786479	14786823	5
RC_2A	NC_029256.1	14787403	14787882	8
RC_3B	NC_029256.1	14788297	14790127	6
RC_3A	NC_029256.1	14788427	14789346	11
RC_3C	NC_029256.1	14788443	14788891	2
RC_3B	NC_029256.1	14788455	14789085	18
RC_3C	NC_029256.1	14788763	14789058	10
RC_2A	NC_029256.1	14789197	14789422	20
RC_2B	NC_029256.1	14789200	14789639	8
RC_1B	NC_029256.1	14789235	14789533	53
RC_2C	NC_029256.1	14791187	14791972	4
RC_1B	NC_029256.1	14791380	14791729	8
RC_2A	NC_029256.1	14791714	14792143	5
RC_1B	NC_029256.1	14792516	14792848	3
RC_3C	NC_029256.1	14792635	14792974	2
RC_1A	NC_029256.1	14792650	14793069	19
RC_3C	NC_029256.1	14792697	14792942	4
RC_2C	NC_029256.1	14793191	14793338	29
RC_3B	NC_029256.1	14793323	14793667	3
RC_2C	NC_029256.1	14794059	14794364	5
RC_3B	NC_029256.1	14794567	14795022	3
RC_3C	NC_029256.1	14794795	14795101	4
RC_3C	NC_029256.1	14795152	14796024	8
RC_2A	NC_029256.1	14795158	14795512	16
RC_3A	NC_029256.1	14795536	14796011	8
RC_2C	NC_029256.1	14795640	14795915	2
RC_2B	NC_029256.1	14795661	14797086	5
RC_1A	NC_029256.1	14795680	14795921	20
RC_1B	NC_029256.1	14795681	14795913	11
RC_3B	NC_029256.1	14796393	14798367	5
RC_3A	NC_029256.1	14796480	14797027	3
RC_1C	NC_029256.1	14798847	14799651	2
RC_3B	NC_029256.1	14799307	14801704	14
RC_3B	NC_029256.1	14799683	14800316	54
RC_1B	NC_029256.1	14799825	14800509	24
RC_2B	NC_029256.1	14799992	14800305	11
RC_2B	NC_029256.1	14800007	14800511	4
RC_2C	NC_029256.1	14800311	14801088	3
RC_2A	NC_029256.1	14800991	14801528	14
RC_3C	NC_029256.1	14801021	14801321	3
RC_2A	NC_029256.1	14801572	14802298	4
RC_3B	NC_029256.1	14802338	14802911	8
RC_3C	NC_029256.1	14802440	14803685	2
RC_2C	NC_029256.1	14802681	14803213	27
RC_2B	NC_029256.1	14803102	14803460	54
RC_1C	NC_029256.1	14804292	14804862	5
RC_3A	NC_029256.1	14804455	14805854	4
RC_3C	NC_029256.1	14805621	14805944	11
RC_2B	NC_029256.1	14805656	14806088	2
RC_3B	NC_029256.1	14805679	14806226	5
RC_3C	NC_029256.1	14806098	14806746	5
RC_2A	NC_029256.1	14806138	14806515	24
RC_3B	NC_029256.1	14808157	14809308	20
RC_1B	NC_029256.1	14808490	14809409	4
RC_1A	NC_029256.1	14808776	14809525	147
RC_3B	NC_029256.1	14808776	14809274	38
RC_2A	NC_029256.1	14809215	14809416	5
RC_3C	NC_029256.1	14810240	14810609	7
RC_3B	NC_029256.1	14810337	14811359	2
RC_3B	NC_029256.1	14810393	14810930	5
RC_3B	NC_029256.1	14812885	14813570	11
RC_1B	NC_029256.1	14813191	14813594	10
RC_1C	NC_029256.1	14813200	14814877	42
RC_2A	NC_029256.1	14813733	14814523	37
RC_2A	NC_029256.1	14813874	14814448	137
RC_2B	NC_029256.1	14814094	14814627	40
RC_3B	NC_029256.1	14814303	14815109	3
RC_3A	NC_029256.1	14814384	14814647	3
RC_3C	NC_029256.1	14814441	14814904	6
RC_2B	NC_029256.1	14814717	14815216	7
RC_3A	NC_029256.1	14814776	14815528	5
RC_3A	NC_029256.1	14814883	14815595	5
RC_1A	NC_029256.1	14815433	14816252	3
RC_1C	NC_029256.1	14816371	14817050	8
RC_2B	NC_029256.1	14816433	14817085	4
RC_3B	NC_029256.1	14816542	14817203	11
RC_1B	NC_029256.1	14816564	14820733	4
RC_3B	NC_029256.1	14816590	14817198	2
RC_3A	NC_029256.1	14816743	14817344	7
RC_2C	NC_029256.1	14816972	14818004	17
RC_2C	NC_029256.1	14817079	14817487	9
RC_2A	NC_029256.1	14818031	14818370	2
RC_3A	NC_029256.1	14818555	14818998	2
RC_3B	NC_029256.1	14819295	14820240	8
RC_2B	NC_029256.1	14819328	14820099	15
RC_2B	NC_029256.1	14819528	14820168	19
RC_2C	NC_029256.1	14819531	14820323	2
RC_2A	NC_029256.1	14819713	14820080	8
RC_1B	NC_029256.1	14819846	14820960	9
RC_2C	NC_029256.1	14820587	14821301	7
RC_3C	NC_029256.1	14821077	14821350	2
RC_3A	NC_029256.1	14821550	14822305	14
RC_2A	NC_029256.1	14821777	14822461	11
RC_2A	NC_029256.1	14821850	14822607	15
RC_3A	NC_029256.1	14822365	14822783	6
RC_3A	NC_029256.1	14822374	14823131	19
RC_2C	NC_029256.1	14822716	14823012	3
RC_2C	NC_029256.1	14822895	14823294	11
RC_3C	NC_029256.1	14823052	14823588	18
RC_3C	NC_029256.1	14823736	14824183	2
RC_1C	NC_029256.1	14824196	14824797	2
RC_1A	NC_029256.1	14824593	14824928	6
RC_2A	NC_029256.1	14824879	14825263	20
RC_1A	NC_029256.1	14824993	14825421	3
RC_3C	NC_029256.1	14825494	14826106	4
RC_2B	NC_029256.1	14825525	14825843	6
RC_3A	NC_029256.1	14826194	14826544	4
RC_1B	NC_029256.1	14826225	14826686	10
RC_2A	NC_029256.1	14826368	14826726	2
RC_3C	NC_029256.1	14826484	14827231	8
RC_3B	NC_029256.1	14827785	14828801	13
RC_2C	NC_029256.1	14828062	14831170	3
RC_1A	NC_029256.1	14828652	14829007	60
RC_2B	NC_029256.1	14828762	14829564	4
RC_1B	NC_029256.1	14828791	14829424	5
RC_3A	NC_029256.1	14828863	14829812	7
RC_3C	NC_029256.1	14829443	14830267	10
RC_3A	NC_029256.1	14829491	14830394	9
RC_3A	NC_029256.1	14829547	14830438	6
RC_3C	NC_029256.1	14829699	14830535	4
RC_2A	NC_029256.1	14829856	14830293	8
RC_1C	NC_029256.1	14831605	14832570	9
RC_3C	NC_029256.1	14831735	14832058	5
RC_2B	NC_029256.1	14831752	14832088	22
RC_1A	NC_029256.1	14832450	14834102	22
RC_3B	NC_029256.1	14832947	14833716	4
RC_3C	NC_029256.1	14833103	14833813	2
RC_1C	NC_029256.1	14833162	14834622	2
RC_2C	NC_029256.1	14833437	14833950	4
RC_3B	NC_029256.1	14838715	14839031	2
RC_3C	NC_029256.1	14838771	14838980	4
RC_2C	NC_029256.1	14841355	14841808	3
RC_1C	NC_029256.1	14841405	14842058	5
RC_1C	NC_029256.1	14841657	14842999	6
RC_2C	NC_029256.1	14841686	14842036	4
RC_3C	NC_029256.1	14842733	14843108	5
RC_2A	NC_029256.1	14842848	14843767	2
RC_3C	NC_029256.1	14842930	14843247	7
RC_1A	NC_029256.1	14843108	14843882	26
RC_2C	NC_029256.1	14843984	14844439	4
RC_1C	NC_029256.1	14844348	14844969	5
RC_3B	NC_029256.1	14844508	14844845	4
RC_1A	NC_029256.1	14845092	14845356	19
RC_2A	NC_029256.1	14847190	14847479	8
RC_1A	NC_029256.1	14848672	14849079	3
RC_3C	NC_029256.1	14852277	14852617	7
RC_2A	NC_029256.1	14852792	14853103	5
RC_1B	NC_029256.1	14852898	14853974	7
RC_3C	NC_029256.1	14852997	14853527	14
RC_3C	NC_029256.1	14853011	14853299	10
RC_2B	NC_029256.1	14853121	14853455	3
RC_1C	NC_029256.1	14854164	14854973	6
RC_3C	NC_029256.1	14856022	14856726	4
RC_3B	NC_029256.1	14856454	14857122	38
RC_3C	NC_029256.1	14856457	14857092	7
RC_1C	NC_029256.1	14856505	14857261	31
RC_3B	NC_029256.1	14856591	14857277	4
RC_3A	NC_029256.1	14856673	14857288	6
RC_3A	NC_029256.1	14856906	14857425	10
RC_2A	NC_029256.1	14856935	14857469	5
RC_3C	NC_029256.1	14857000	14857317	3
RC_3C	NC_029256.1	14857152	14857360	27
RC_3A	NC_029256.1	14857280	14857661	12
RC_3A	NC_029256.1	14857299	14857633	7
RC_2C	NC_029256.1	14857318	14857631	21
RC_3C	NC_029256.1	14857385	14857738	23
RC_1C	NC_029256.1	14857498	14858204	16
RC_3B	NC_029256.1	14857707	14858144	2
RC_3A	NC_029256.1	14858994	14859365	4
RC_2C	NC_029256.1	14859707	14860092	3
RC_3B	NC_029256.1	14860720	14863384	4
RC_1B	NC_029256.1	14862589	14863012	26
RC_3B	NC_029256.1	14862944	14863337	11
RC_2A	NC_029256.1	14863115	14863380	4
RC_2A	NC_029256.1	14863789	14864308	6
RC_3A	NC_029256.1	14863845	14864856	3
RC_1A	NC_029256.1	14863953	14865304	14
RC_3C	NC_029256.1	14863957	14864291	7
RC_1B	NC_029256.1	14863980	14864593	6
RC_3C	NC_029256.1	14864867	14865254	4
RC_2C	NC_029256.1	14867417	14868348	10
RC_3C	NC_029256.1	14867904	14868753	19
RC_2C	NC_029256.1	14868233	14868536	2
RC_1A	NC_029256.1	14868388	14868740	7
RC_3A	NC_029256.1	14868821	14870042	2
RC_3A	NC_029256.1	14869278	14869637	2
RC_2C	NC_029256.1	14871709	14872227	3
RC_3A	NC_029256.1	14871734	14872228	3
RC_2B	NC_029256.1	14872318	14872801	3
RC_2A	NC_029256.1	14873295	14873705	2
RC_1C	NC_029256.1	14873704	14874156	2
RC_3B	NC_029256.1	14875240	14876211	2
RC_2B	NC_029256.1	14875426	14876040	2
RC_2B	NC_029256.1	14875661	14876295	2
RC_1B	NC_029256.1	14877428	14880364	10
RC_3C	NC_029256.1	14877934	14878228	10
RC_3B	NC_029256.1	14877946	14878501	10
RC_3C	NC_029256.1	14877982	14878424	6
RC_2A	NC_029256.1	14878126	14878560	8
RC_2A	NC_029256.1	14878327	14878679	22
RC_3A	NC_029256.1	14878332	14879953	10
RC_3C	NC_029256.1	14878695	14878990	4
RC_1A	NC_029256.1	14878782	14879504	4
RC_1C	NC_029256.1	14879298	14883341	31
RC_1B	NC_029256.1	14879542	14880802	9
RC_3B	NC_029256.1	14880266	14880810	4
RC_1B	NC_029256.1	14881062	14881645	3
RC_3A	NC_029256.1	14881162	14881503	3
RC_3C	NC_029256.1	14881588	14882231	4
RC_3A	NC_029256.1	14882053	14882791	19
RC_3A	NC_029256.1	14882383	14882679	6
RC_1C	NC_029256.1	14882507	14882838	136
RC_3B	NC_029256.1	14882581	14883141	17
RC_3C	NC_029256.1	14882902	14883297	33
RC_2B	NC_029256.1	14883617	14884039	60
RC_3C	NC_029256.1	14883969	14884326	4
RC_1C	NC_029256.1	14885395	14885676	28
RC_1C	NC_029256.1	14886564	14887073	2
RC_2B	NC_029256.1	14886602	14887079	7
RC_3A	NC_029256.1	14886988	14889343	2
RC_1B	NC_029256.1	14887239	14888127	13
RC_2A	NC_029256.1	14887750	14888083	8
RC_1B	NC_029256.1	14887888	14889374	5
RC_1A	NC_029256.1	14888257	14889027	23
RC_1C	NC_029256.1	14888364	14889109	4
RC_3A	NC_029256.1	14888957	14889564	2
RC_2A	NC_029256.1	14889288	14889849	4
RC_2B	NC_029256.1	14890422	14890820	4
RC_3A	NC_029256.1	14890621	14891225	6
RC_3A	NC_029256.1	14891095	14891703	5
RC_2B	NC_029256.1	14891166	14891539	4
RC_2B	NC_029256.1	14891818	14892770	4
RC_3B	NC_029256.1	14893115	14893658	8
RC_3C	NC_029256.1	14893204	14894050	9
RC_2A	NC_029256.1	14893520	14894159	4
RC_1A	NC_029256.1	14893982	14894978	42
RC_1A	NC_029256.1	14894226	14895049	84
RC_3A	NC_029256.1	14894236	14894507	2
RC_1A	NC_029256.1	14895367	14895758	11
RC_1B	NC_029256.1	14896119	14896455	3
RC_1A	NC_029256.1	14896147	14896345	310
RC_1A	NC_029256.1	14896150	14896345	2
RC_1A	NC_029256.1	14896152	14896345	3
RC_3B	NC_029256.1	14897218	14897504	16
RC_3C	NC_029256.1	14897326	14899122	15
RC_3C	NC_029256.1	14897829	14898804	17
RC_2A	NC_029256.1	14897928	14898308	3
RC_1C	NC_029256.1	14898153	14899841	12
RC_1C	NC_029256.1	14898414	14898825	7
RC_2B	NC_029256.1	14898619	14898840	9
RC_1C	NC_029256.1	14898634	14899173	43
RC_3C	NC_029256.1	14898827	14899181	5
RC_3A	NC_029256.1	14899713	14900219	10
RC_3B	NC_029256.1	14900650	14901146	11
RC_3B	NC_029256.1	14900661	14901553	2
RC_1A	NC_029256.1	14900667	14901745	24
RC_3A	NC_029256.1	14900925	14901316	3
RC_2B	NC_029256.1	14901520	14902895	58
RC_2A	NC_029256.1	14902007	14902278	3
RC_2A	NC_029256.1	14902052	14902809	9
RC_1A	NC_029256.1	14902176	14903150	22
RC_3B	NC_029256.1	14902544	14902795	2
RC_1C	NC_029256.1	14902922	14903642	10
RC_2C	NC_029256.1	14903352	14905738	3
RC_3C	NC_029256.1	14903493	14903696	2
RC_2A	NC_029256.1	14903958	14905485	2
RC_2C	NC_029256.1	14904076	14904692	4
RC_3C	NC_029256.1	14904411	14905101	34
RC_3C	NC_029256.1	14904540	14905066	15
RC_2C	NC_029256.1	14904603	14905171	3
RC_3C	NC_029256.1	14904662	14905097	4
RC_3B	NC_029256.1	14906741	14907455	3
RC_2B	NC_029256.1	14907302	14907659	6
RC_2C	NC_029256.1	14907317	14907868	14
RC_2C	NC_029256.1	14907500	14907948	7
RC_2C	NC_029256.1	14908514	14908894	4
RC_3C	NC_029256.1	14908727	14909063	3
RC_3C	NC_029256.1	14909163	14909483	5
RC_3B	NC_029256.1	14909460	14910751	9
RC_2B	NC_029256.1	14909845	14910019	17
RC_1C	NC_029256.1	14910791	14911068	11
RC_3A	NC_029256.1	14913865	14914581	2
RC_2C	NC_029256.1	14913956	14914600	3
RC_2A	NC_029256.1	14914909	14915473	4
RC_3B	NC_029256.1	14915062	14915382	23
RC_1C	NC_029256.1	14915069	14917851	70
RC_2C	NC_029256.1	14915839	14916274	53
RC_1A	NC_029256.1	14916072	14916334	10
RC_1A	NC_029256.1	14916347	14916936	3
RC_3C	NC_029256.1	14917540	14918102	4
RC_3B	NC_029256.1	14917600	14918265	9
RC_1B	NC_029256.1	14918405	14919472	35
RC_1A	NC_029256.1	14918441	14919018	4
RC_3C	NC_029256.1	14918795	14919103	2
RC_2B	NC_029256.1	14918891	14919472	56
RC_1C	NC_029256.1	14918900	14919265	18
RC_1C	NC_029256.1	14918901	14919265	2
RC_2A	NC_029256.1	14919112	14919464	2
RC_2B	NC_029256.1	14919332	14919539	8
RC_3C	NC_029256.1	14919664	14920032	2
RC_3B	NC_029256.1	14920323	14920921	2
RC_3B	NC_029256.1	14920764	14921213	3
RC_1C	NC_029256.1	14920773	14921250	9
RC_3A	NC_029256.1	14920818	14921600	7
RC_3A	NC_029256.1	14920830	14921174	2
RC_3B	NC_029256.1	14920844	14922180	10
RC_3C	NC_029256.1	14920947	14921733	17
RC_2A	NC_029256.1	14921251	14921659	4
RC_2A	NC_029256.1	14921351	14921966	8
RC_2B	NC_029256.1	14922354	14922712	2
RC_2B	NC_029256.1	14923032	14923349	4
RC_3B	NC_029256.1	14923553	14923701	13
RC_3A	NC_029256.1	14923767	14924072	4
RC_1B	NC_029256.1	14924030	14925297	2
RC_3C	NC_029256.1	14924428	14924798	2
RC_3B	NC_029256.1	14924705	14925479	2
RC_2B	NC_029256.1	14924868	14925142	9
RC_2A	NC_029256.1	14925379	14926020	4
RC_2A	NC_029256.1	14925796	14926182	4
RC_2B	NC_029256.1	14925889	14926461	3
RC_3B	NC_029256.1	14926383	14927267	2
RC_2B	NC_029256.1	14926485	14928444	15
RC_2C	NC_029256.1	14926694	14927812	15
RC_3C	NC_029256.1	14926873	14927782	7
RC_3B	NC_029256.1	14926875	14927829	27
RC_2A	NC_029256.1	14927314	14928425	2
RC_2B	NC_029256.1	14927421	14927872	8
RC_3C	NC_029256.1	14927537	14928785	5
RC_3B	NC_029256.1	14927849	14928298	2
RC_1A	NC_029256.1	14928067	14928848	48
RC_2A	NC_029256.1	14928453	14928750	3
RC_3C	NC_029256.1	14929088	14929726	2
RC_3C	NC_029256.1	14929319	14930501	3
RC_2C	NC_029256.1	14929369	14929835	4
RC_2C	NC_029256.1	14929407	14929653	2
RC_3B	NC_029256.1	14929419	14929588	9
RC_2A	NC_029256.1	14929507	14929818	2
RC_3A	NC_029256.1	14929805	14933278	4
RC_3C	NC_029256.1	14930220	14930816	6
RC_2B	NC_029256.1	14930294	14930867	5
RC_1A	NC_029256.1	14930342	14930709	11
RC_2C	NC_029256.1	14930359	14931094	11
RC_2B	NC_029256.1	14930500	14930584	20
RC_2A	NC_029256.1	14932207	14933894	3
RC_2A	NC_029256.1	14933385	14934712	3
RC_2B	NC_029256.1	14934732	14935139	2
RC_3A	NC_029256.1	14935684	14935976	17
RC_3C	NC_029256.1	14936043	14936479	15
RC_3A	NC_029256.1	14936914	14938695	18
RC_3B	NC_029256.1	14937522	14937720	21
RC_2B	NC_029256.1	14937748	14938095	4
RC_3B	NC_029256.1	14937904	14939643	2
RC_1B	NC_029256.1	14938250	14938565	2
RC_2B	NC_029256.1	14938836	14939456	4
RC_3A	NC_029256.1	14938931	14940118	3
RC_2B	NC_029256.1	14939025	14941416	16
RC_3B	NC_029256.1	14939165	14939884	5
RC_2B	NC_029256.1	14939596	14940026	25
RC_3A	NC_029256.1	14939674	14939918	4
RC_3B	NC_029256.1	14940143	14940896	2
RC_2B	NC_029256.1	14940231	14940901	3
RC_2B	NC_029256.1	14940280	14940490	55
RC_2B	NC_029256.1	14940283	14940490	2
RC_3B	NC_029256.1	14941064	14941698	85
RC_3B	NC_029256.1	14941071	14941624	2
RC_2A	NC_029256.1	14941088	14942333	11
RC_2A	NC_029256.1	14941127	14941359	46
RC_3A	NC_029256.1	14941390	14941729	2
RC_3A	NC_029256.1	14941761	14942694	24
RC_3A	NC_029256.1	14941765	14942703	21
RC_1C	NC_029256.1	14941966	14944458	4
RC_1B	NC_029256.1	14942071	14942686	10
RC_1B	NC_029256.1	14942199	14942804	2
RC_3B	NC_029256.1	14942959	14944232	9
RC_3B	NC_029256.1	14943032	14944320	6
RC_3B	NC_029256.1	14943105	14943695	15
RC_3A	NC_029256.1	14943352	14943934	7
RC_2B	NC_029256.1	14943848	14944390	3
RC_2A	NC_029256.1	14943901	14944285	7
RC_3B	NC_029256.1	14945565	14945922	7
RC_3B	NC_029256.1	14947327	14950003	6
RC_2A	NC_029256.1	14947795	14948223	4
RC_2A	NC_029256.1	14947980	14948243	2
RC_1B	NC_029256.1	14948024	14949458	36
RC_1A	NC_029256.1	14948083	14949752	7
RC_3C	NC_029256.1	14948728	14949182	7
RC_3A	NC_029256.1	14948753	14949093	7
RC_1B	NC_029256.1	14948890	14949604	25
RC_2A	NC_029256.1	14948976	14949360	10
RC_2C	NC_029256.1	14949078	14950698	2
RC_1B	NC_029256.1	14949195	14949765	12
RC_3B	NC_029256.1	14949201	14950616	9
RC_3B	NC_029256.1	14949202	14950616	2
RC_1B	NC_029256.1	14949294	14950883	16
RC_2C	NC_029256.1	14949300	14949893	5
RC_2A	NC_029256.1	14949545	14950437	9
RC_3A	NC_029256.1	14949545	14949779	14
RC_3B	NC_029256.1	14949676	14950214	3
RC_3C	NC_029256.1	14949899	14950185	18
RC_2A	NC_029256.1	14950059	14951341	11
RC_2C	NC_029256.1	14950384	14950985	4
RC_2C	NC_029256.1	14950510	14951254	10
RC_2B	NC_029256.1	14950595	14951298	4
RC_2C	NC_029256.1	14950768	14951316	2
RC_3B	NC_029256.1	14951283	14952325	7
RC_2A	NC_029256.1	14952227	14952543	7
RC_2A	NC_029256.1	14952326	14952608	4
RC_2B	NC_029256.1	14952357	14952599	31
RC_3A	NC_029256.1	14952400	14953138	62
RC_1B	NC_029256.1	14952721	14953905	28
RC_3B	NC_029256.1	14952858	14953878	44
RC_3C	NC_029256.1	14953324	14953505	8
RC_1B	NC_029256.1	14953646	14954032	55
RC_1C	NC_029256.1	14953914	14954298	5
RC_1A	NC_029256.1	14953943	14954346	20
RC_1B	NC_029256.1	14953965	14954710	12
RC_3B	NC_029256.1	14954213	14954344	7
RC_1C	NC_029256.1	14954302	14955333	2
RC_1C	NC_029256.1	14954302	14955334	4
RC_3C	NC_029256.1	14954469	14955448	5
RC_1C	NC_029256.1	14954647	14955095	4
RC_1B	NC_029256.1	14954831	14955390	2
RC_2B	NC_029256.1	14955052	14955415	5
RC_2B	NC_029256.1	14957075	14958011	2
RC_1C	NC_029256.1	14957907	14958353	13
RC_2B	NC_029256.1	14958325	14959226	16
RC_3B	NC_029256.1	14959896	14960260	2
RC_3A	NC_029256.1	14960442	14961686	46
RC_2C	NC_029256.1	14961332	14961586	3
RC_2C	NC_029256.1	14961332	14961589	263
RC_2C	NC_029256.1	14961333	14961588	4
RC_3B	NC_029256.1	14961626	14962699	13
RC_3B	NC_029256.1	14962575	14963218	3
RC_2B	NC_029256.1	14962652	14963089	11
RC_2C	NC_029256.1	14962936	14963447	8
RC_2B	NC_029256.1	14963785	14964121	6
RC_3C	NC_029256.1	14963888	14964297	2
RC_2C	NC_029256.1	14964292	14964745	2
RC_3C	NC_029256.1	14964786	14965350	9
RC_1A	NC_029256.1	14964819	14965178	7
RC_3A	NC_029256.1	14965070	14965530	4
RC_1C	NC_029256.1	14965244	14965956	15
RC_3A	NC_029256.1	14965508	14966012	2
RC_2A	NC_029256.1	14965927	14966280	13
RC_3C	NC_029256.1	14965975	14966869	8
RC_2C	NC_029256.1	14966038	14966389	4
RC_1A	NC_029256.1	14966041	14966389	2
RC_3A	NC_029256.1	14966833	14967125	2
RC_2C	NC_029256.1	14967202	14967765	14
RC_3A	NC_029256.1	14971195	14972319	14
RC_3A	NC_029256.1	14971314	14972189	5
RC_1B	NC_029256.1	14971341	14972449	5
RC_3A	NC_029256.1	14971775	14972335	2
RC_3C	NC_029256.1	14972169	14972551	7
RC_2B	NC_029256.1	14973423	14974044	5
RC_2C	NC_029256.1	14973750	14974109	14
RC_2A	NC_029256.1	14974033	14974401	3
RC_3A	NC_029256.1	14975601	14975834	7
RC_2B	NC_029256.1	14977111	14977650	2
RC_3C	NC_029256.1	14977211	14979155	7
RC_1A	NC_029256.1	14977241	14978650	17
RC_3B	NC_029256.1	14977500	14979178	2
RC_2B	NC_029256.1	14977501	14978287	26
RC_3C	NC_029256.1	14978315	14978698	4
RC_1C	NC_029256.1	14978936	14979443	2
RC_2A	NC_029256.1	14979736	14980129	2
RC_3A	NC_029256.1	14981658	14982322	2
RC_2B	NC_029256.1	14982037	14982528	9
RC_3C	NC_029256.1	14982216	14982395	3
RC_3C	NC_029256.1	14985377	14985655	2
RC_2C	NC_029256.1	14985688	14986137	5
RC_3B	NC_029256.1	14985755	14986212	25
RC_1A	NC_029256.1	14985862	14986389	12
RC_3A	NC_029256.1	14985900	14986164	2
RC_3A	NC_029256.1	14985900	14986167	190
RC_2B	NC_029256.1	14985917	14986179	3
RC_1C	NC_029256.1	14986406	14987203	5
RC_1B	NC_029256.1	14986974	14987679	13
RC_3C	NC_029256.1	14987001	14987265	56
RC_2A	NC_029256.1	14987093	14988859	11
RC_3C	NC_029256.1	14987099	14987514	2
RC_3A	NC_029256.1	14987117	14987480	11
RC_2B	NC_029256.1	14988860	14989862	42
RC_3C	NC_029256.1	14988931	14989246	76
RC_3C	NC_029256.1	14989032	14989226	51
RC_2A	NC_029256.1	14989222	14989808	12
RC_2A	NC_029256.1	14989386	14989635	2
RC_2B	NC_029256.1	14989401	14990276	2
RC_1C	NC_029256.1	14993307	14993553	4
RC_3A	NC_029256.1	14993371	14994367	7
RC_2C	NC_029256.1	14993430	14993744	6
RC_2A	NC_029256.1	14993470	14993758	5
RC_3A	NC_029256.1	14993719	14994617	6
RC_3B	NC_029256.1	14994298	14997101	4
RC_3B	NC_029256.1	14994794	14996294	13
RC_1A	NC_029256.1	14995173	14995646	4
RC_3C	NC_029256.1	14995359	14995831	12
RC_3B	NC_029256.1	14995546	14997403	2
RC_3C	NC_029256.1	14996068	14996326	3
RC_3B	NC_029256.1	14998215	14998606	71
RC_3C	NC_029256.1	14998248	14998446	24
RC_3C	NC_029256.1	14998432	14999415	11
RC_3C	NC_029256.1	14998577	14999249	3
RC_3C	NC_029256.1	14998872	14999253	2
RC_1A	NC_029256.1	14999043	15000009	4
RC_3B	NC_029256.1	15000336	15003251	3
RC_2A	NC_029256.1	15000895	15001556	15
RC_2A	NC_029256.1	15001016	15001286	3
RC_3C	NC_029256.1	15001081	15001647	2
RC_2A	NC_029256.1	15001339	15001593	2
RC_1B	NC_029256.1	15002152	15002639	2
RC_3C	NC_029256.1	15002653	15003516	3
RC_2C	NC_029256.1	15003036	15003296	2
RC_2C	NC_029256.1	15003139	15003642	2
RC_2A	NC_029256.1	15006091	15006915	10
RC_3B	NC_029256.1	15006236	15006636	4
RC_3C	NC_029256.1	15006638	15007112	2
RC_2A	NC_029256.1	15006965	15007471	5
RC_1B	NC_029256.1	15007022	15008104	9
RC_1B	NC_029256.1	15007193	15009055	9
RC_3B	NC_029256.1	15007301	15007720	3
RC_1A	NC_029256.1	15007718	15008945	6
RC_1B	NC_029256.1	15008029	15008397	78
RC_1B	NC_029256.1	15008538	15009122	5
RC_2A	NC_029256.1	15009419	15009660	12
RC_3A	NC_029256.1	15009914	15012976	13
RC_3A	NC_029256.1	15010187	15012202	15
RC_3B	NC_029256.1	15010330	15010515	9
RC_3A	NC_029256.1	15010589	15011555	3
RC_3B	NC_029256.1	15010739	15011159	2
RC_3B	NC_029256.1	15010756	15011361	2
RC_1B	NC_029256.1	15011102	15011396	7
RC_2A	NC_029256.1	15011300	15011535	2
RC_3A	NC_029256.1	15011302	15012113	2
RC_3B	NC_029256.1	15011433	15012438	11
RC_2A	NC_029256.1	15011998	15012528	2
RC_3B	NC_029256.1	15013670	15014525	3
RC_2C	NC_029256.1	15013704	15014798	3
RC_3C	NC_029256.1	15013896	15015524	8
RC_3B	NC_029256.1	15014250	15015077	5
RC_1C	NC_029256.1	15014437	15015793	38
RC_2C	NC_029256.1	15014453	15015143	9
RC_1A	NC_029256.1	15014716	15015136	72
RC_2C	NC_029256.1	15014845	15015141	30
RC_3A	NC_029256.1	15015498	15015924	24
RC_2A	NC_029256.1	15015589	15015848	305
RC_2C	NC_029256.1	15015647	15015893	2
RC_2C	NC_029256.1	15015647	15015898	147
RC_3B	NC_029256.1	15015668	15015846	377
RC_3A	NC_029256.1	15016159	15017122	2
RC_3C	NC_029256.1	15016476	15017813	7
RC_1A	NC_029256.1	15016568	15017051	18
RC_2B	NC_029256.1	15016587	15016938	29
RC_1C	NC_029256.1	15016752	15017359	2
RC_1A	NC_029256.1	15016821	15017046	8
RC_3B	NC_029256.1	15017988	15018782	7
RC_3A	NC_029256.1	15017995	15018224	2
RC_2B	NC_029256.1	15018595	15019214	3
RC_3A	NC_029256.1	15018843	15019114	6
RC_3A	NC_029256.1	15019346	15019637	4
RC_2B	NC_029256.1	15019513	15019925	45
RC_3A	NC_029256.1	15019679	15020378	11
RC_3C	NC_029256.1	15019719	15021147	6
RC_3C	NC_029256.1	15019773	15020044	2
RC_3C	NC_029256.1	15019875	15020353	3
RC_3C	NC_029256.1	15020498	15021359	5
RC_1A	NC_029256.1	15020754	15021132	10
RC_3B	NC_029256.1	15020795	15021224	3
RC_3A	NC_029256.1	15020877	15021511	5
RC_3A	NC_029256.1	15020883	15021675	9
RC_2B	NC_029256.1	15020990	15022471	2
RC_2A	NC_029256.1	15021235	15021787	4
RC_3B	NC_029256.1	15021699	15022648	14
RC_2C	NC_029256.1	15021726	15022036	3
RC_2B	NC_029256.1	15021761	15026107	3
RC_1C	NC_029256.1	15021769	15022001	2
RC_1A	NC_029256.1	15021951	15022502	5
RC_3C	NC_029256.1	15022281	15022537	2
RC_3B	NC_029256.1	15022341	15022911	2
RC_3C	NC_029256.1	15022518	15022829	5
RC_2B	NC_029256.1	15022580	15023057	2
RC_2B	NC_029256.1	15022588	15022966	3
RC_3C	NC_029256.1	15023838	15025060	3
RC_2A	NC_029256.1	15024462	15024770	8
RC_3C	NC_029256.1	15024735	15025275	3
RC_3A	NC_029256.1	15025633	15026129	3
RC_1A	NC_029256.1	15025897	15026080	28
RC_3A	NC_029256.1	15026484	15026942	29
RC_1A	NC_029256.1	15026509	15027225	8
RC_2C	NC_029256.1	15026615	15027139	8
RC_1B	NC_029256.1	15026768	15027042	19
RC_3A	NC_029256.1	15026878	15028093	7
RC_3A	NC_029256.1	15029304	15030218	3
RC_2A	NC_029256.1	15029604	15029893	5
RC_3B	NC_029256.1	15030006	15030696	10
RC_2A	NC_029256.1	15030541	15030941	5
RC_2A	NC_029256.1	15030805	15031165	19
RC_3A	NC_029256.1	15031217	15032074	6
RC_3A	NC_029256.1	15031324	15032004	3
RC_3C	NC_029256.1	15032294	15032892	4
RC_2A	NC_029256.1	15032490	15032794	2
RC_3B	NC_029256.1	15032648	15032997	17
RC_1A	NC_029256.1	15032826	15033542	86
RC_3C	NC_029256.1	15033214	15033611	15
RC_3C	NC_029256.1	15033374	15033630	35
RC_2C	NC_029256.1	15033697	15033923	14
RC_2A	NC_029256.1	15033998	15034764	31
RC_2A	NC_029256.1	15034001	15034231	3
RC_1C	NC_029256.1	15034181	15034504	10
RC_3B	NC_029256.1	15034503	15034921	14
RC_3A	NC_029256.1	15034810	15035216	2
RC_3A	NC_029256.1	15034942	15035680	2
RC_3B	NC_029256.1	15035000	15035264	4
RC_3C	NC_029256.1	15035002	15035372	7
RC_3C	NC_029256.1	15035033	15035230	14
RC_3C	NC_029256.1	15035068	15035431	6
RC_3A	NC_029256.1	15035337	15035878	3
RC_3B	NC_029256.1	15035530	15035938	5
RC_3C	NC_029256.1	15036317	15036630	2
RC_3C	NC_029256.1	15036325	15036865	4
RC_3A	NC_029256.1	15036962	15037934	2
RC_2B	NC_029256.1	15037140	15037673	8
RC_1C	NC_029256.1	15037146	15037753	48
RC_3B	NC_029256.1	15037297	15037740	3
RC_1C	NC_029256.1	15037345	15038002	2
RC_2B	NC_029256.1	15037375	15038100	3
RC_2B	NC_029256.1	15037375	15038102	329
RC_3B	NC_029256.1	15037376	15037613	4
RC_2B	NC_029256.1	15037377	15038102	2
RC_2B	NC_029256.1	15037378	15038102	2
RC_2B	NC_029256.1	15037380	15038102	2
RC_3C	NC_029256.1	15037384	15037970	657
RC_2B	NC_029256.1	15037394	15037860	2
RC_2A	NC_029256.1	15037921	15038653	36
RC_3C	NC_029256.1	15038104	15038443	7
RC_2C	NC_029256.1	15038561	15039403	10
RC_1B	NC_029256.1	15038586	15038875	4
RC_3A	NC_029256.1	15040947	15041853	3
RC_3C	NC_029256.1	15041011	15041618	2
RC_2A	NC_029256.1	15041711	15042013	2
RC_3C	NC_029256.1	15042674	15044115	2
RC_1C	NC_029256.1	15042905	15044150	7
RC_2B	NC_029256.1	15042905	15043411	6
RC_2C	NC_029256.1	15042916	15043511	10
RC_2A	NC_029256.1	15043444	15043801	2
RC_1B	NC_029256.1	15043750	15044010	3
RC_3C	NC_029256.1	15044393	15045471	4
RC_1A	NC_029256.1	15044592	15045060	2
RC_1A	NC_029256.1	15044592	15045064	3
RC_1A	NC_029256.1	15044592	15045065	641
RC_2C	NC_029256.1	15045120	15045369	4
RC_3B	NC_029256.1	15045133	15045497	2
RC_3C	NC_029256.1	15045563	15046025	2
RC_1A	NC_029256.1	15047130	15047351	18
RC_2A	NC_029256.1	15047290	15047575	7
RC_2C	NC_029256.1	15047908	15048278	7
RC_2C	NC_029256.1	15048644	15049320	5
RC_1C	NC_029256.1	15048670	15049421	44
RC_1C	NC_029256.1	15048695	15049300	3
RC_1C	NC_029256.1	15048695	15049302	61
RC_3B	NC_029256.1	15048846	15049293	6
RC_3A	NC_029256.1	15048896	15049139	6
RC_3B	NC_029256.1	15048899	15049120	2
RC_3B	NC_029256.1	15048925	15049162	16
RC_3C	NC_029256.1	15049033	15049260	3
RC_3C	NC_029256.1	15049033	15049261	7
RC_3C	NC_029256.1	15049033	15049262	16
RC_3C	NC_029256.1	15049033	15049265	2203
RC_3C	NC_029256.1	15049034	15049259	2
RC_3C	NC_029256.1	15049034	15049263	23
RC_3C	NC_029256.1	15049035	15049264	2
RC_3C	NC_029256.1	15049036	15049265	12
RC_3C	NC_029256.1	15049036	15049268	2
RC_3C	NC_029256.1	15049037	15049265	6
RC_3C	NC_029256.1	15049038	15049265	4
RC_2B	NC_029256.1	15049344	15049609	6
RC_2A	NC_029256.1	15049353	15050652	7
RC_2C	NC_029256.1	15049383	15050160	3
RC_2B	NC_029256.1	15049409	15049579	81
RC_1C	NC_029256.1	15049833	15050560	3
RC_2B	NC_029256.1	15049841	15050148	3
RC_1A	NC_029256.1	15050697	15051250	3
RC_1A	NC_029256.1	15051330	15054134	10
RC_1A	NC_029256.1	15051561	15052425	2
RC_1B	NC_029256.1	15052128	15052693	69
RC_2B	NC_029256.1	15052221	15052656	2
RC_2A	NC_029256.1	15052270	15052930	6
RC_3A	NC_029256.1	15053910	15054246	2
RC_3C	NC_029256.1	15055994	15056378	5
RC_3C	NC_029256.1	15056282	15057048	5
RC_3A	NC_029256.1	15056551	15056739	8
RC_3B	NC_029256.1	15056643	15057292	10
RC_3B	NC_029256.1	15056729	15057911	2
RC_3B	NC_029256.1	15056738	15058171	3
RC_3C	NC_029256.1	15056859	15057524	4
RC_2B	NC_029256.1	15056923	15057162	5
RC_3A	NC_029256.1	15056966	15057400	2
RC_1B	NC_029256.1	15058862	15059858	6
RC_2C	NC_029256.1	15060000	15061174	10
RC_2B	NC_029256.1	15060171	15061227	6
RC_3B	NC_029256.1	15060232	15060928	20
RC_3B	NC_029256.1	15060902	15061532	4
RC_1B	NC_029256.1	15061053	15062867	41
RC_1A	NC_029256.1	15061893	15062600	18
RC_3A	NC_029256.1	15063408	15064012	13
RC_1A	NC_029256.1	15064078	15064969	6
RC_3B	NC_029256.1	15064252	15064646	8
RC_3B	NC_029256.1	15064356	15064979	4
RC_2A	NC_029256.1	15064703	15065234	4
RC_1C	NC_029256.1	15064751	15065715	4
RC_1C	NC_029256.1	15065829	15066825	11
RC_2B	NC_029256.1	15065853	15066232	8
RC_3B	NC_029256.1	15066142	15067241	41
RC_3A	NC_029256.1	15066790	15067308	5
RC_1B	NC_029256.1	15066857	15070023	12
RC_3C	NC_029256.1	15066904	15067425	7
RC_2A	NC_029256.1	15067152	15069693	4
RC_3B	NC_029256.1	15068413	15069047	11
RC_2A	NC_029256.1	15068666	15069142	6
RC_2C	NC_029256.1	15069151	15069705	2
RC_1C	NC_029256.1	15070593	15071027	5
RC_2A	NC_029256.1	15070784	15072588	10
RC_2A	NC_029256.1	15071122	15071397	3
RC_2C	NC_029256.1	15071358	15071615	2
RC_3C	NC_029256.1	15071441	15072771	4
RC_1A	NC_029256.1	15071472	15071741	3
RC_2B	NC_029256.1	15071704	15072016	8
RC_1C	NC_029256.1	15071780	15072325	4
RC_3C	NC_029256.1	15072144	15072595	4
RC_1C	NC_029256.1	15072825	15074550	55
RC_2A	NC_029256.1	15073488	15073939	10
RC_2B	NC_029256.1	15073855	15074217	7
RC_1B	NC_029256.1	15073991	15075060	2
RC_3C	NC_029256.1	15074074	15074592	4
RC_2A	NC_029256.1	15075042	15075638	2
RC_3C	NC_029256.1	15075562	15076813	3
RC_3B	NC_029256.1	15075698	15076386	2
RC_2A	NC_029256.1	15075741	15076356	2
RC_3B	NC_029256.1	15076261	15076764	38
RC_3C	NC_029256.1	15076578	15077648	3
RC_3A	NC_029256.1	15076842	15077223	9
RC_2A	NC_029256.1	15077514	15080432	11
RC_3A	NC_029256.1	15078278	15078729	12
RC_2C	NC_029256.1	15078448	15078770	11
RC_3B	NC_029256.1	15078865	15079575	8
RC_3A	NC_029256.1	15079104	15080187	22
RC_1B	NC_029256.1	15079200	15080544	57
RC_3C	NC_029256.1	15079718	15080321	3
RC_2C	NC_029256.1	15080031	15080559	7
RC_1B	NC_029256.1	15080034	15082429	2
RC_1B	NC_029256.1	15080034	15082432	18
RC_3C	NC_029256.1	15080057	15080479	5
RC_3C	NC_029256.1	15080088	15080499	4
RC_2A	NC_029256.1	15080400	15081704	5
RC_3A	NC_029256.1	15081956	15082630	6
RC_1A	NC_029256.1	15082029	15082578	7
RC_2A	NC_029256.1	15083043	15083897	11
RC_3C	NC_029256.1	15083348	15083981	4
RC_2A	NC_029256.1	15083418	15083755	3
RC_2B	NC_029256.1	15084098	15084552	5
RC_3A	NC_029256.1	15084250	15084633	12
RC_3B	NC_029256.1	15084302	15084694	4
RC_3C	NC_029256.1	15084586	15085092	7
RC_1A	NC_029256.1	15084744	15085315	20
RC_3C	NC_029256.1	15084749	15085006	2
RC_3B	NC_029256.1	15084822	15090154	3
RC_2A	NC_029256.1	15085020	15085357	2
RC_3C	NC_029256.1	15086074	15086262	4
RC_2B	NC_029256.1	15086365	15086735	5
RC_2C	NC_029256.1	15086916	15088005	4
RC_2C	NC_029256.1	15086924	15087402	3
RC_3C	NC_029256.1	15087179	15087532	2
RC_3B	NC_029256.1	15087232	15088198	6
RC_2B	NC_029256.1	15087236	15087996	6
RC_3B	NC_029256.1	15087396	15087709	2
RC_3C	NC_029256.1	15087427	15088452	6
RC_1A	NC_029256.1	15088230	15088584	2
RC_2A	NC_029256.1	15088280	15088606	3
RC_1B	NC_029256.1	15088559	15089913	9
RC_2C	NC_029256.1	15088599	15088987	3
RC_3C	NC_029256.1	15088633	15089082	6
RC_2C	NC_029256.1	15089289	15089414	94
RC_3A	NC_029256.1	15090448	15090873	55
RC_3C	NC_029256.1	15091352	15091757	13
RC_1C	NC_029256.1	15091424	15092077	2
RC_2A	NC_029256.1	15091526	15091831	8
RC_3A	NC_029256.1	15091837	15092149	3
RC_2A	NC_029256.1	15093378	15093808	2
RC_3A	NC_029256.1	15095186	15097863	11
RC_2C	NC_029256.1	15095283	15096052	8
RC_1A	NC_029256.1	15095298	15095611	4
RC_2C	NC_029256.1	15095639	15095962	3
RC_3A	NC_029256.1	15096586	15097228	2
RC_2C	NC_029256.1	15096839	15097604	3
RC_1B	NC_029256.1	15097402	15097585	2
RC_2A	NC_029256.1	15097452	15097761	6
RC_2A	NC_029256.1	15097467	15097804	3
RC_2C	NC_029256.1	15097479	15097806	4
RC_3B	NC_029256.1	15097636	15097982	2
RC_2A	NC_029256.1	15097820	15098040	44
RC_3B	NC_029256.1	15098372	15098625	14
RC_2C	NC_029256.1	15099306	15099727	14
RC_3C	NC_029256.1	15099741	15099986	39
RC_1C	NC_029256.1	15099916	15100299	5
RC_1C	NC_029256.1	15099916	15100300	4
RC_1C	NC_029256.1	15099916	15100302	3
RC_1C	NC_029256.1	15099916	15100304	1825
RC_1C	NC_029256.1	15099918	15100304	2
RC_1C	NC_029256.1	15099919	15100304	8
RC_1C	NC_029256.1	15099921	15100304	5
RC_3C	NC_029256.1	15102377	15102725	4
RC_3C	NC_029256.1	15102859	15103440	2
RC_3B	NC_029256.1	15102909	15103366	2
RC_3A	NC_029256.1	15102945	15103526	2
RC_3B	NC_029256.1	15107240	15107655	2
RC_2B	NC_029256.1	15107946	15108482	2
RC_2B	NC_029256.1	15107965	15108390	2
RC_2B	NC_029256.1	15107970	15108514	3
RC_3C	NC_029256.1	15108008	15108521	2
RC_3A	NC_029256.1	15108025	15108507	4
RC_3B	NC_029256.1	15111276	15111742	5
RC_3B	NC_029256.1	15111782	15112192	13
RC_2B	NC_029256.1	15113758	15114420	4
RC_1B	NC_029256.1	15114342	15114809	5
RC_2A	NC_029256.1	15114494	15114782	4
RC_3A	NC_029256.1	15114795	15122332	10
RC_2C	NC_029256.1	15116490	15116779	2
RC_2B	NC_029256.1	15116523	15116813	3
RC_3C	NC_029256.1	15116805	15117105	4
RC_2A	NC_029256.1	15116925	15117690	18
RC_2B	NC_029256.1	15117481	15118617	9
RC_2B	NC_029256.1	15117525	15118082	2
RC_3C	NC_029256.1	15118100	15118642	28
RC_2A	NC_029256.1	15118988	15119276	17
RC_1B	NC_029256.1	15119198	15119845	163
RC_2C	NC_029256.1	15120884	15121289	2
RC_3A	NC_029256.1	15120999	15121328	17
RC_3C	NC_029256.1	15121020	15121457	4
RC_1A	NC_029256.1	15121145	15121861	10
RC_2B	NC_029256.1	15122105	15122449	5
RC_1B	NC_029256.1	15122222	15123853	24
RC_2C	NC_029256.1	15122589	15123318	4
RC_2A	NC_029256.1	15122846	15123305	3
RC_3C	NC_029256.1	15123102	15123358	5
RC_2B	NC_029256.1	15123208	15123628	3
RC_3C	NC_029256.1	15123985	15124270	12
RC_2A	NC_029256.1	15124135	15125617	2
RC_1B	NC_029256.1	15124474	15127408	16
RC_1B	NC_029256.1	15125392	15132789	5
RC_2B	NC_029256.1	15125392	15125979	8
RC_3A	NC_029256.1	15125764	15126087	6
RC_2C	NC_029256.1	15126023	15126514	2
RC_3B	NC_029256.1	15126426	15127198	24
RC_2B	NC_029256.1	15126626	15127353	6
RC_2C	NC_029256.1	15126688	15127375	9
RC_1B	NC_029256.1	15126812	15127383	6
RC_3C	NC_029256.1	15127339	15127598	3
RC_3C	NC_029256.1	15127409	15127688	2
RC_3A	NC_029256.1	15127490	15127821	3
RC_3A	NC_029256.1	15128152	15128650	2
RC_3C	NC_029256.1	15128191	15128597	3
RC_2A	NC_029256.1	15128428	15128971	4
RC_3C	NC_029256.1	15129281	15129807	2
RC_1C	NC_029256.1	15129283	15129596	16
RC_1C	NC_029256.1	15129286	15129619	15
RC_2B	NC_029256.1	15129771	15134786	5
RC_1B	NC_029256.1	15131011	15132461	10
RC_1B	NC_029256.1	15131500	15133905	48
RC_2C	NC_029256.1	15131581	15131979	2
RC_2A	NC_029256.1	15132635	15132956	9
RC_2B	NC_029256.1	15132660	15134257	147
RC_2A	NC_029256.1	15132736	15133558	10
RC_3B	NC_029256.1	15132941	15133499	2
RC_3A	NC_029256.1	15134051	15134626	6
RC_3C	NC_029256.1	15134067	15134826	5
RC_2C	NC_029256.1	15134551	15137776	8
RC_3A	NC_029256.1	15135045	15137023	2
RC_3A	NC_029256.1	15135598	15136207	3
RC_3C	NC_029256.1	15135727	15136748	2
RC_2A	NC_029256.1	15135868	15137063	6
RC_3B	NC_029256.1	15136119	15137969	5
RC_3B	NC_029256.1	15136317	15136684	2
RC_2A	NC_029256.1	15136843	15137392	6
RC_3B	NC_029256.1	15137740	15138439	5
RC_2A	NC_029256.1	15138373	15138688	2
RC_1A	NC_029256.1	15138776	15139159	43
RC_1C	NC_029256.1	15139773	15140765	2
RC_3C	NC_029256.1	15140027	15140483	8
RC_2B	NC_029256.1	15140253	15141677	3
RC_1B	NC_029256.1	15141082	15142068	4
RC_3C	NC_029256.1	15141288	15141523	5
RC_3B	NC_029256.1	15141972	15142421	5
RC_2B	NC_029256.1	15142007	15143769	4
RC_3C	NC_029256.1	15142016	15142344	61
RC_3A	NC_029256.1	15142431	15143300	12
RC_2C	NC_029256.1	15142658	15143173	3
RC_3C	NC_029256.1	15142798	15143585	4
RC_3B	NC_029256.1	15143022	15143433	6
RC_3C	NC_029256.1	15143192	15143572	6
RC_1A	NC_029256.1	15143203	15144017	8
RC_3B	NC_029256.1	15143282	15144786	16
RC_3A	NC_029256.1	15143879	15144358	3
RC_2B	NC_029256.1	15144197	15146051	4
RC_3C	NC_029256.1	15144220	15144488	2
RC_1A	NC_029256.1	15144355	15145276	32
RC_3B	NC_029256.1	15144382	15144855	22
RC_3B	NC_029256.1	15144611	15145010	5
RC_3B	NC_029256.1	15145092	15146078	4
RC_3B	NC_029256.1	15145437	15146370	6
RC_2A	NC_029256.1	15146007	15146311	2
RC_2A	NC_029256.1	15146245	15150186	6
RC_3C	NC_029256.1	15146798	15147405	10
RC_3A	NC_029256.1	15147201	15148880	5
RC_3A	NC_029256.1	15147320	15148327	9
RC_2A	NC_029256.1	15147889	15148355	3
RC_1C	NC_029256.1	15148046	15148993	9
RC_3A	NC_029256.1	15148928	15150334	4
RC_3B	NC_029256.1	15149053	15149442	11
RC_3B	NC_029256.1	15149107	15149311	30
RC_2C	NC_029256.1	15149110	15149743	11
RC_2B	NC_029256.1	15149179	15149344	230
RC_1A	NC_029256.1	15149541	15150205	3
RC_2A	NC_029256.1	15151143	15151416	12
RC_3C	NC_029256.1	15151270	15152152	7
RC_3C	NC_029256.1	15151301	15151901	2
RC_3C	NC_029256.1	15151678	15151980	2
RC_1A	NC_029256.1	15151696	15152064	37
RC_2C	NC_029256.1	15151734	15153755	8
RC_1C	NC_029256.1	15151788	15152124	9
RC_3A	NC_029256.1	15152637	15152875	3
RC_2A	NC_029256.1	15153215	15153396	3
RC_2A	NC_029256.1	15153588	15153969	430
RC_2A	NC_029256.1	15153602	15154048	3
RC_2B	NC_029256.1	15154934	15155448	3
RC_2B	NC_029256.1	15155268	15156267	19
RC_1C	NC_029256.1	15155270	15155767	15
RC_3C	NC_029256.1	15156021	15156587	3
RC_3B	NC_029256.1	15156115	15156475	5
RC_1C	NC_029256.1	15156171	15156643	42
RC_2A	NC_029256.1	15156210	15156537	2
RC_2B	NC_029256.1	15156311	15156861	14
RC_3A	NC_029256.1	15156330	15156901	2
RC_1A	NC_029256.1	15156506	15157160	13
RC_1A	NC_029256.1	15156949	15157660	6
RC_1B	NC_029256.1	15157562	15158249	5
RC_3B	NC_029256.1	15157846	15158234	2
RC_3B	NC_029256.1	15158164	15158531	2
RC_2B	NC_029256.1	15158357	15159945	3
RC_1B	NC_029256.1	15158545	15160782	2
RC_1C	NC_029256.1	15160044	15160604	4
RC_2A	NC_029256.1	15160551	15161442	15
RC_2A	NC_029256.1	15160630	15160971	2
RC_2A	NC_029256.1	15160934	15161788	4
RC_3A	NC_029256.1	15162669	15163836	5
RC_3B	NC_029256.1	15163033	15163898	12
RC_3A	NC_029256.1	15163475	15164145	38
RC_1C	NC_029256.1	15164221	15164639	4
RC_1C	NC_029256.1	15164317	15164680	2
RC_3B	NC_029256.1	15164635	15166612	5
RC_1B	NC_029256.1	15164796	15165173	5
RC_2B	NC_029256.1	15164870	15166359	5
RC_1A	NC_029256.1	15165382	15166959	17
RC_3C	NC_029256.1	15166800	15167008	5
RC_3C	NC_029256.1	15167028	15167696	4
RC_3C	NC_029256.1	15167810	15168891	2
RC_2C	NC_029256.1	15168041	15168571	2
RC_1C	NC_029256.1	15168388	15169237	4
RC_2A	NC_029256.1	15168502	15169342	2
RC_2A	NC_029256.1	15168503	15169343	5
RC_2B	NC_029256.1	15168918	15169208	25
RC_3C	NC_029256.1	15169201	15169988	7
RC_3A	NC_029256.1	15171005	15171814	4
RC_2C	NC_029256.1	15171247	15171664	2
RC_3C	NC_029256.1	15171860	15173575	7
RC_3A	NC_029256.1	15171886	15172122	7
RC_3B	NC_029256.1	15172750	15173428	10
RC_3C	NC_029256.1	15172834	15173175	3
RC_3C	NC_029256.1	15172972	15173613	3
RC_2A	NC_029256.1	15173071	15173922	2
RC_2A	NC_029256.1	15173151	15173745	21
RC_2A	NC_029256.1	15173242	15173682	3
RC_3A	NC_029256.1	15173354	15174114	6
RC_3A	NC_029256.1	15175019	15176000	16
RC_1C	NC_029256.1	15175181	15175790	7
RC_3C	NC_029256.1	15176007	15176588	2
RC_3B	NC_029256.1	15176879	15177150	45
RC_3C	NC_029256.1	15177501	15177825	3
RC_3B	NC_029256.1	15177646	15177989	9
RC_2C	NC_029256.1	15177687	15178089	2
RC_3C	NC_029256.1	15178313	15178839	7
RC_3A	NC_029256.1	15179195	15181523	4
RC_1B	NC_029256.1	15179320	15179695	10
RC_3B	NC_029256.1	15180258	15180596	5
RC_3C	NC_029256.1	15180260	15181501	2
RC_3C	NC_029256.1	15180261	15181500	3
RC_3C	NC_029256.1	15180489	15185233	2
RC_2A	NC_029256.1	15180667	15181872	5
RC_3A	NC_029256.1	15181083	15181750	5
RC_3C	NC_029256.1	15181448	15182956	8
RC_2B	NC_029256.1	15181554	15182205	12
RC_3A	NC_029256.1	15182639	15183042	4
RC_2C	NC_029256.1	15183189	15183581	2
RC_3B	NC_029256.1	15183500	15183808	2
RC_3B	NC_029256.1	15183537	15183722	13
RC_2B	NC_029256.1	15184199	15184974	17
RC_3C	NC_029256.1	15184633	15185275	4
RC_3A	NC_029256.1	15184764	15185208	2
RC_3B	NC_029256.1	15185598	15186332	6
RC_2A	NC_029256.1	15185983	15186289	15
RC_3B	NC_029256.1	15186090	15186442	4
RC_3C	NC_029256.1	15187647	15187960	5
RC_2B	NC_029256.1	15188877	15189965	7
RC_3A	NC_029256.1	15189185	15191977	14
RC_3A	NC_029256.1	15189190	15189935	10
RC_3B	NC_029256.1	15189273	15191105	6
RC_2A	NC_029256.1	15189478	15190104	8
RC_3B	NC_029256.1	15189634	15193106	3
RC_3A	NC_029256.1	15190598	15191018	7
RC_3A	NC_029256.1	15190849	15191569	13
RC_3A	NC_029256.1	15191018	15191661	12
RC_3C	NC_029256.1	15191393	15191814	11
RC_1C	NC_029256.1	15192475	15193258	47
RC_3A	NC_029256.1	15193062	15193675	16
RC_3A	NC_029256.1	15193246	15195756	46
RC_3C	NC_029256.1	15193617	15194913	3
RC_2C	NC_029256.1	15194038	15194406	36
RC_3A	NC_029256.1	15194340	15194853	2
RC_3B	NC_029256.1	15194365	15195156	31
RC_3A	NC_029256.1	15194888	15195961	2
RC_3A	NC_029256.1	15195106	15195873	11
RC_1B	NC_029256.1	15195381	15195993	2
RC_3A	NC_029256.1	15195540	15195962	16
RC_1A	NC_029256.1	15196737	15197179	3
RC_1A	NC_029256.1	15197079	15197450	3
RC_2A	NC_029256.1	15197111	15197769	3
RC_2A	NC_029256.1	15200475	15200810	2
RC_2A	NC_029256.1	15205808	15206245	15
RC_1B	NC_029256.1	15207866	15208326	11
RC_1C	NC_029256.1	15208386	15210060	3
RC_1C	NC_029256.1	15209458	15210345	3
RC_3B	NC_029256.1	15210176	15210730	3
RC_3A	NC_029256.1	15210373	15211319	6
RC_1C	NC_029256.1	15210378	15211196	3
RC_2C	NC_029256.1	15210380	15211342	3
RC_1B	NC_029256.1	15210577	15210913	5
RC_2A	NC_029256.1	15210628	15210926	5
RC_3C	NC_029256.1	15210686	15210975	9
RC_2C	NC_029256.1	15210837	15211419	4
RC_3C	NC_029256.1	15210857	15211739	5
RC_3C	NC_029256.1	15210990	15211381	3
RC_1C	NC_029256.1	15211289	15211663	31
RC_2B	NC_029256.1	15212717	15213234	8
RC_1B	NC_029256.1	15215259	15217160	5
RC_1C	NC_029256.1	15215693	15217113	20
RC_1A	NC_029256.1	15216169	15217897	10
RC_1A	NC_029256.1	15216314	15217288	2
RC_3A	NC_029256.1	15216348	15217431	14
RC_2C	NC_029256.1	15217260	15217726	5
RC_3C	NC_029256.1	15217608	15218051	17
RC_1A	NC_029256.1	15217726	15217937	13
RC_2A	NC_029256.1	15217745	15217955	4
RC_2A	NC_029256.1	15217903	15218505	7
RC_3C	NC_029256.1	15218236	15218683	2
RC_3B	NC_029256.1	15220180	15220573	5
RC_2B	NC_029256.1	15221942	15222347	8
RC_3C	NC_029256.1	15222310	15222839	25
RC_1B	NC_029256.1	15222409	15222780	6
RC_3B	NC_029256.1	15222415	15222971	4
RC_2B	NC_029256.1	15222577	15223351	35
RC_3C	NC_029256.1	15223606	15224285	5
RC_2A	NC_029256.1	15223796	15224532	4
RC_1A	NC_029256.1	15223955	15224522	39
RC_1A	NC_029256.1	15223956	15224522	2
RC_2A	NC_029256.1	15223958	15224240	5
RC_2B	NC_029256.1	15224011	15224329	4
RC_2A	NC_029256.1	15224231	15224389	117
RC_1B	NC_029256.1	15224379	15225329	8
RC_1A	NC_029256.1	15224509	15225414	20
RC_2B	NC_029256.1	15224562	15225898	3
RC_3C	NC_029256.1	15224598	15224958	32
RC_3C	NC_029256.1	15224644	15226484	7
RC_2B	NC_029256.1	15224955	15225165	7
RC_2B	NC_029256.1	15225360	15225683	4
RC_2B	NC_029256.1	15225503	15226653	6
RC_2A	NC_029256.1	15226136	15226538	3
RC_3C	NC_029256.1	15226449	15228126	13
RC_2B	NC_029256.1	15226499	15229117	53
RC_3B	NC_029256.1	15226749	15227046	23
RC_2C	NC_029256.1	15227257	15228553	5
RC_2A	NC_029256.1	15227397	15227942	11
RC_3B	NC_029256.1	15227426	15228083	3
RC_3B	NC_029256.1	15228076	15228722	2
RC_2B	NC_029256.1	15228225	15229339	7
RC_2B	NC_029256.1	15228228	15229339	2
RC_2B	NC_029256.1	15228355	15228904	5
RC_2A	NC_029256.1	15229364	15229974	3
RC_2C	NC_029256.1	15229558	15229914	4
RC_1B	NC_029256.1	15230339	15230856	4
RC_2A	NC_029256.1	15230913	15231144	11
RC_3A	NC_029256.1	15230951	15231643	19
RC_2C	NC_029256.1	15231016	15231327	2
RC_3C	NC_029256.1	15231223	15231558	4
RC_2A	NC_029256.1	15231228	15231839	9
RC_3C	NC_029256.1	15231271	15232048	6
RC_3A	NC_029256.1	15231411	15231787	3
RC_3B	NC_029256.1	15232548	15233317	4
RC_3A	NC_029256.1	15234168	15234485	2
RC_3A	NC_029256.1	15234312	15235416	5
RC_1C	NC_029256.1	15234427	15235675	6
RC_3A	NC_029256.1	15234461	15234984	2
RC_2C	NC_029256.1	15234785	15235394	2
RC_2B	NC_029256.1	15235433	15236254	7
RC_3A	NC_029256.1	15235768	15236036	2
RC_3A	NC_029256.1	15235823	15236400	4
RC_2A	NC_029256.1	15235850	15236988	2
RC_3B	NC_029256.1	15237241	15237656	45
RC_2B	NC_029256.1	15239709	15240328	2
RC_1C	NC_029256.1	15240008	15242472	7
RC_3B	NC_029256.1	15240317	15241211	2
RC_2A	NC_029256.1	15240550	15241090	8
RC_3B	NC_029256.1	15240926	15241689	2
RC_1C	NC_029256.1	15243614	15245385	4
RC_1A	NC_029256.1	15244286	15245171	7
RC_2A	NC_029256.1	15246623	15246956	2
RC_3C	NC_029256.1	15247369	15248333	19
RC_3A	NC_029256.1	15250180	15250990	3
RC_3C	NC_029256.1	15251002	15251461	2
RC_3C	NC_029256.1	15253219	15253456	2
RC_1C	NC_029256.1	15253461	15254885	8
RC_3B	NC_029256.1	15253578	15254905	3
RC_2A	NC_029256.1	15253592	15254045	2
RC_3B	NC_029256.1	15253945	15255203	7
RC_3A	NC_029256.1	15254412	15254835	8
RC_3C	NC_029256.1	15255051	15257308	3
RC_1B	NC_029256.1	15255367	15255706	89
RC_3C	NC_029256.1	15255369	15255568	29
RC_2C	NC_029256.1	15255421	15255778	2
RC_1A	NC_029256.1	15256095	15258297	7
RC_2B	NC_029256.1	15256299	15256603	2
RC_2A	NC_029256.1	15257674	15258013	4
RC_3C	NC_029256.1	15257746	15258167	2
RC_2A	NC_029256.1	15258180	15258726	3
RC_2A	NC_029256.1	15258230	15258742	2
RC_2A	NC_029256.1	15258730	15258965	7
RC_1C	NC_029256.1	15258984	15259334	2
RC_1C	NC_029256.1	15258984	15259335	213
RC_2B	NC_029256.1	15259008	15259279	24
RC_2B	NC_029256.1	15259332	15259889	10
RC_3B	NC_029256.1	15259374	15260574	3
RC_3A	NC_029256.1	15259394	15259873	2
RC_3A	NC_029256.1	15259394	15259878	13
RC_2B	NC_029256.1	15259483	15260282	8
RC_3B	NC_029256.1	15259671	15260076	18
RC_2B	NC_029256.1	15259801	15260139	11
RC_3C	NC_029256.1	15259978	15260245	23
RC_3A	NC_029256.1	15260683	15262897	8
RC_3A	NC_029256.1	15260983	15261313	2
RC_1C	NC_029256.1	15263207	15264763	5
RC_2A	NC_029256.1	15263281	15263700	4
RC_3C	NC_029256.1	15263538	15263871	2
RC_1C	NC_029256.1	15263678	15264643	32
RC_3A	NC_029256.1	15265577	15265840	16
RC_3A	NC_029256.1	15265891	15266617	3
RC_2B	NC_029256.1	15266269	15267133	12
RC_2C	NC_029256.1	15266375	15266714	4
RC_1A	NC_029256.1	15266449	15267020	10
RC_1A	NC_029256.1	15266512	15266753	11
RC_2A	NC_029256.1	15267110	15267422	2
RC_2B	NC_029256.1	15268785	15269117	17
RC_2A	NC_029256.1	15269538	15270191	3
RC_2B	NC_029256.1	15270162	15271139	7
RC_2A	NC_029256.1	15270691	15274395	2
RC_1C	NC_029256.1	15271217	15275741	6
RC_3C	NC_029256.1	15271499	15273823	10
RC_3C	NC_029256.1	15271826	15272496	3
RC_2C	NC_029256.1	15272389	15272932	3
RC_3A	NC_029256.1	15272476	15273049	8
RC_2B	NC_029256.1	15272508	15272748	2
RC_3B	NC_029256.1	15272632	15273439	3
RC_2B	NC_029256.1	15272865	15273511	9
RC_1C	NC_029256.1	15272993	15273902	39
RC_2A	NC_029256.1	15273664	15274196	58
RC_2A	NC_029256.1	15273804	15274094	12
RC_2C	NC_029256.1	15273944	15274869	2
RC_1A	NC_029256.1	15273959	15274385	64
RC_3B	NC_029256.1	15274010	15274328	936
RC_3B	NC_029256.1	15274125	15274454	35
RC_2A	NC_029256.1	15274354	15276423	12
RC_3C	NC_029256.1	15274820	15275128	2
RC_2C	NC_029256.1	15275583	15275883	13
RC_2A	NC_029256.1	15276334	15276826	15
RC_2C	NC_029256.1	15276498	15276786	4
RC_3C	NC_029256.1	15276570	15277012	11
RC_3C	NC_029256.1	15276811	15277064	3
RC_3A	NC_029256.1	15277730	15278397	4
RC_3C	NC_029256.1	15277800	15278689	4
RC_2B	NC_029256.1	15279110	15280424	17
RC_3B	NC_029256.1	15279267	15280430	9
RC_2C	NC_029256.1	15279428	15280292	5
RC_3B	NC_029256.1	15279691	15280261	3
RC_3B	NC_029256.1	15279792	15281741	15
RC_1B	NC_029256.1	15280033	15282145	28
RC_2C	NC_029256.1	15280236	15281111	3
RC_3B	NC_029256.1	15280370	15280886	3
RC_1B	NC_029256.1	15280511	15281037	4
RC_3A	NC_029256.1	15280792	15281672	9
RC_3A	NC_029256.1	15281040	15281250	7
RC_3B	NC_029256.1	15281043	15281497	4
RC_3C	NC_029256.1	15281235	15281617	6
RC_1B	NC_029256.1	15281495	15281728	43
RC_1C	NC_029256.1	15281558	15281952	18
RC_1A	NC_029256.1	15281626	15281921	4
RC_3A	NC_029256.1	15283225	15283610	4
RC_3A	NC_029256.1	15283230	15283506	8
RC_1C	NC_029256.1	15283481	15284275	2
RC_2C	NC_029256.1	15283516	15283886	14
RC_1A	NC_029256.1	15283661	15284195	3
RC_1C	NC_029256.1	15284557	15286682	33
RC_1C	NC_029256.1	15284628	15285449	25
RC_3C	NC_029256.1	15284644	15285195	6
RC_2A	NC_029256.1	15284786	15285021	7
RC_2C	NC_029256.1	15286605	15287233	3
RC_3B	NC_029256.1	15286704	15287023	2
RC_3A	NC_029256.1	15287425	15288196	18
RC_3A	NC_029256.1	15287528	15288499	8
RC_2A	NC_029256.1	15287781	15288651	9
RC_1B	NC_029256.1	15287784	15288324	7
RC_3C	NC_029256.1	15287848	15288181	3
RC_1C	NC_029256.1	15288108	15288842	24
RC_1B	NC_029256.1	15288137	15289820	29
RC_2A	NC_029256.1	15288186	15288467	6
RC_1A	NC_029256.1	15288552	15289069	76
RC_3C	NC_029256.1	15288701	15289019	12
RC_2A	NC_029256.1	15288707	15288997	16
RC_3A	NC_029256.1	15288748	15289407	15
RC_3B	NC_029256.1	15289388	15289877	11
RC_2B	NC_029256.1	15289391	15289908	7
RC_3B	NC_029256.1	15290534	15291873	14
RC_2B	NC_029256.1	15290951	15291474	23
RC_3C	NC_029256.1	15291830	15292617	4
RC_3C	NC_029256.1	15292410	15292694	7
RC_3C	NC_029256.1	15292462	15294580	3
RC_2B	NC_029256.1	15293726	15294569	8
RC_3A	NC_029256.1	15293732	15294254	4
RC_1C	NC_029256.1	15293861	15294319	2
RC_3C	NC_029256.1	15294126	15295235	2
RC_2C	NC_029256.1	15294566	15294924	7
RC_1C	NC_029256.1	15294871	15297555	11
RC_2A	NC_029256.1	15295219	15295837	7
RC_3A	NC_029256.1	15295562	15296161	2
RC_1A	NC_029256.1	15295701	15296195	15
RC_2C	NC_029256.1	15296492	15297094	21
RC_2C	NC_029256.1	15296512	15296874	7
RC_1C	NC_029256.1	15296570	15297282	15
RC_3C	NC_029256.1	15296575	15296968	9
RC_2B	NC_029256.1	15296636	15296947	20
RC_2B	NC_029256.1	15296749	15296969	2
RC_3C	NC_029256.1	15296823	15297202	7
RC_3B	NC_029256.1	15296852	15297517	7
RC_3A	NC_029256.1	15297066	15298942	6
RC_2A	NC_029256.1	15297272	15297618	2
RC_2B	NC_029256.1	15297517	15298918	9
RC_1B	NC_029256.1	15297573	15297881	20
RC_3B	NC_029256.1	15297968	15298575	9
RC_2C	NC_029256.1	15298482	15298817	20
RC_3A	NC_029256.1	15298492	15298876	3
RC_3C	NC_029256.1	15298556	15299140	8
RC_1A	NC_029256.1	15298838	15299066	6
RC_1A	NC_029256.1	15298843	15299293	86
RC_1A	NC_029256.1	15298845	15299293	2
RC_2C	NC_029256.1	15298990	15299251	5
RC_2C	NC_029256.1	15299056	15299570	8
RC_3C	NC_029256.1	15299130	15301793	2
RC_1B	NC_029256.1	15299148	15300274	189
RC_1B	NC_029256.1	15299149	15300274	2
RC_2A	NC_029256.1	15299766	15300326	2
RC_3B	NC_029256.1	15301861	15302155	2
RC_1A	NC_029256.1	15302701	15304144	4
RC_1A	NC_029256.1	15305281	15305555	55
RC_1B	NC_029256.1	15305764	15306138	2
RC_3B	NC_029256.1	15305789	15306096	35
RC_3B	NC_029256.1	15307147	15307423	6
RC_2B	NC_029256.1	15308236	15309203	7
RC_2A	NC_029256.1	15308828	15309676	40
RC_1B	NC_029256.1	15308926	15309378	7
RC_1B	NC_029256.1	15309296	15309560	18
RC_3B	NC_029256.1	15309462	15309989	3
RC_2A	NC_029256.1	15309589	15309808	2
RC_3B	NC_029256.1	15309625	15309898	14
RC_3A	NC_029256.1	15310868	15311054	9
RC_2A	NC_029256.1	15310955	15311511	4
RC_2A	NC_029256.1	15311023	15311330	17
RC_2C	NC_029256.1	15311270	15311484	12
RC_3A	NC_029256.1	15311627	15312649	18
RC_2C	NC_029256.1	15311864	15312856	16
RC_3B	NC_029256.1	15311983	15312240	2
RC_3A	NC_029256.1	15312036	15312911	7
RC_1C	NC_029256.1	15312466	15312746	4
RC_3B	NC_029256.1	15312525	15313100	32
RC_3B	NC_029256.1	15314393	15315696	2
RC_1C	NC_029256.1	15316605	15317105	13
RC_3C	NC_029256.1	15316625	15316900	8
RC_2B	NC_029256.1	15316723	15317882	3
RC_1C	NC_029256.1	15316907	15318255	12
RC_1A	NC_029256.1	15316936	15317267	17
RC_2A	NC_029256.1	15316972	15317321	29
RC_1A	NC_029256.1	15317004	15317808	62
RC_2B	NC_029256.1	15317166	15317645	5
RC_2C	NC_029256.1	15317354	15317867	8
RC_3A	NC_029256.1	15317533	15318042	4
RC_2A	NC_029256.1	15317556	15317855	14
RC_3C	NC_029256.1	15318209	15318780	9
RC_2C	NC_029256.1	15318250	15318559	9
RC_3A	NC_029256.1	15318274	15319125	10
RC_2B	NC_029256.1	15318967	15319828	58
RC_3B	NC_029256.1	15319172	15319536	3
RC_3C	NC_029256.1	15319243	15319582	4
RC_1B	NC_029256.1	15319763	15320182	10
RC_2B	NC_029256.1	15319930	15320282	6
RC_1B	NC_029256.1	15319955	15320305	72
RC_3B	NC_029256.1	15320156	15320587	81
RC_2A	NC_029256.1	15320255	15321410	21
RC_3C	NC_029256.1	15320275	15320466	5
RC_3C	NC_029256.1	15320368	15321169	21
RC_3A	NC_029256.1	15320843	15321378	89
RC_2B	NC_029256.1	15321335	15321743	8
RC_3A	NC_029256.1	15322378	15323393	53
RC_3C	NC_029256.1	15323017	15323289	2
RC_1A	NC_029256.1	15323183	15324764	7
RC_2C	NC_029256.1	15323454	15323749	8
RC_3C	NC_029256.1	15323867	15324169	9
RC_2B	NC_029256.1	15324860	15325234	2
RC_1B	NC_029256.1	15325781	15326216	4
RC_3A	NC_029256.1	15325816	15327420	4
RC_3C	NC_029256.1	15326014	15326387	13
RC_1A	NC_029256.1	15326965	15327508	86
RC_3A	NC_029256.1	15328167	15329193	10
RC_3A	NC_029256.1	15328573	15328888	19
RC_2A	NC_029256.1	15329188	15330044	4
RC_3B	NC_029256.1	15330003	15330693	3
RC_3C	NC_029256.1	15330282	15330594	3
RC_2A	NC_029256.1	15334005	15334277	21
RC_3B	NC_029256.1	15334466	15335353	17
RC_1C	NC_029256.1	15334496	15335724	77
RC_2B	NC_029256.1	15334783	15335391	7
RC_3A	NC_029256.1	15335012	15336343	23
RC_2C	NC_029256.1	15335257	15335940	5
RC_2C	NC_029256.1	15335274	15335707	13
RC_3B	NC_029256.1	15335352	15335543	20
RC_3B	NC_029256.1	15335369	15335890	4
RC_3C	NC_029256.1	15335440	15335710	2
RC_3C	NC_029256.1	15335486	15335699	2
RC_3C	NC_029256.1	15335686	15336626	7
RC_2B	NC_029256.1	15336501	15336934	3
RC_3A	NC_029256.1	15336827	15337619	3
RC_3B	NC_029256.1	15336998	15337488	2
RC_3B	NC_029256.1	15336998	15337489	2
RC_3B	NC_029256.1	15336998	15337492	307
RC_3B	NC_029256.1	15336999	15337492	2
RC_3B	NC_029256.1	15337001	15337492	3
RC_1A	NC_029256.1	15339886	15340315	10
RC_2A	NC_029256.1	15340976	15341306	16
RC_3B	NC_029256.1	15341857	15342246	3
RC_2A	NC_029256.1	15342095	15342821	2
RC_2C	NC_029256.1	15342146	15343034	13
RC_3C	NC_029256.1	15342537	15343171	6
RC_3B	NC_029256.1	15342578	15342839	3
RC_2A	NC_029256.1	15342613	15343036	18
RC_1B	NC_029256.1	15343005	15343493	3
RC_2A	NC_029256.1	15343034	15343527	4
RC_3A	NC_029256.1	15343107	15343840	3
RC_3C	NC_029256.1	15343667	15343970	2
RC_3C	NC_029256.1	15343750	15344485	8
RC_3B	NC_029256.1	15344267	15344578	2
RC_3A	NC_029256.1	15344292	15344857	4
RC_1A	NC_029256.1	15344340	15345247	10
RC_2B	NC_029256.1	15344623	15345299	2
RC_2C	NC_029256.1	15344712	15345028	2
RC_2C	NC_029256.1	15344822	15345081	17
RC_2C	NC_029256.1	15344872	15345422	2
RC_1C	NC_029256.1	15345236	15345454	12
RC_1C	NC_029256.1	15345889	15346730	4
RC_3B	NC_029256.1	15346354	15347876	2
RC_2B	NC_029256.1	15347183	15348016	6
RC_3C	NC_029256.1	15347523	15347939	3
RC_2A	NC_029256.1	15348026	15348438	6
RC_3B	NC_029256.1	15348076	15348582	6
RC_2A	NC_029256.1	15348119	15348487	6
RC_3A	NC_029256.1	15348864	15349787	42
RC_3C	NC_029256.1	15349450	15349855	28
RC_2C	NC_029256.1	15349837	15350258	2
RC_2A	NC_029256.1	15350054	15350416	3
RC_2A	NC_029256.1	15350110	15350390	9
RC_3B	NC_029256.1	15350193	15350978	2
RC_2B	NC_029256.1	15351166	15351402	9
RC_3A	NC_029256.1	15351478	15351739	4
RC_1A	NC_029256.1	15352055	15352640	11
RC_2C	NC_029256.1	15352449	15353015	14
RC_3A	NC_029256.1	15353276	15354586	3
RC_1C	NC_029256.1	15353364	15354377	3
RC_3A	NC_029256.1	15355401	15356152	56
RC_2C	NC_029256.1	15356124	15356683	7
RC_2B	NC_029256.1	15356171	15356576	6
RC_2A	NC_029256.1	15357306	15357861	31
RC_2B	NC_029256.1	15357383	15357895	2
RC_2B	NC_029256.1	15357486	15358081	6
RC_2B	NC_029256.1	15357986	15358540	12
RC_1B	NC_029256.1	15358144	15359014	10
RC_3A	NC_029256.1	15358840	15359559	6
RC_3B	NC_029256.1	15359007	15359301	27
RC_2C	NC_029256.1	15360734	15361599	36
RC_1C	NC_029256.1	15360780	15361257	6
RC_2C	NC_029256.1	15361054	15361937	6
RC_3B	NC_029256.1	15361364	15361953	10
RC_3C	NC_029256.1	15361428	15361637	18
RC_3C	NC_029256.1	15361460	15361749	4
RC_3A	NC_029256.1	15362172	15362731	3
RC_2A	NC_029256.1	15362253	15362374	2
RC_2A	NC_029256.1	15362261	15362384	8
RC_2A	NC_029256.1	15362262	15362380	6
RC_2A	NC_029256.1	15362262	15362381	4
RC_2A	NC_029256.1	15362262	15362382	104
RC_2A	NC_029256.1	15362262	15362383	40
RC_2A	NC_029256.1	15362262	15362384	106
RC_2A	NC_029256.1	15362262	15362387	18081
RC_2A	NC_029256.1	15362263	15362381	2
RC_2A	NC_029256.1	15362263	15362382	2
RC_2A	NC_029256.1	15362263	15362383	2
RC_2A	NC_029256.1	15362263	15362384	5
RC_2A	NC_029256.1	15362263	15362385	85
RC_2A	NC_029256.1	15362264	15362382	4
RC_2A	NC_029256.1	15362264	15362384	2
RC_2A	NC_029256.1	15362264	15362386	70
RC_2A	NC_029256.1	15362265	15362383	2
RC_2A	NC_029256.1	15362265	15362384	3
RC_2A	NC_029256.1	15362265	15362385	5
RC_2A	NC_029256.1	15362265	15362386	7
RC_2A	NC_029256.1	15362265	15362387	34
RC_2A	NC_029256.1	15362265	15362388	73
RC_2A	NC_029256.1	15362266	15362385	3
RC_2A	NC_029256.1	15362266	15362387	38
RC_2A	NC_029256.1	15362266	15362388	2
RC_2A	NC_029256.1	15362267	15362386	7
RC_2A	NC_029256.1	15362267	15362387	90
RC_2A	NC_029256.1	15362268	15362387	3
RC_2A	NC_029256.1	15362269	15362387	4
RC_2A	NC_029256.1	15362269	15362388	4
RC_2A	NC_029256.1	15362270	15362388	3
RC_3C	NC_029256.1	15362889	15363174	13
RC_3A	NC_029256.1	15363692	15364267	5
RC_2A	NC_029256.1	15364270	15365065	2
RC_2C	NC_029256.1	15364383	15364714	4
RC_3C	NC_029256.1	15364555	15364983	9
RC_1C	NC_029256.1	15364595	15364942	4
RC_2C	NC_029256.1	15364682	15365485	5
RC_2B	NC_029256.1	15364844	15367181	4
RC_3C	NC_029256.1	15365236	15366786	5
RC_1B	NC_029256.1	15365565	15366209	9
RC_1C	NC_029256.1	15366116	15367744	7
RC_1B	NC_029256.1	15366245	15366559	4
RC_1C	NC_029256.1	15367616	15368382	12
RC_3A	NC_029256.1	15367934	15368262	2
RC_1B	NC_029256.1	15368056	15370749	4
RC_1B	NC_029256.1	15369237	15369633	2
RC_1A	NC_029256.1	15370680	15371148	7
RC_3C	NC_029256.1	15370736	15371024	2
RC_2B	NC_029256.1	15371094	15371434	2
RC_2B	NC_029256.1	15371384	15371590	13
RC_3B	NC_029256.1	15372041	15373139	2
RC_2B	NC_029256.1	15372296	15372989	15
RC_3A	NC_029256.1	15372578	15373283	17
RC_3C	NC_029256.1	15372580	15372780	56
RC_3C	NC_029256.1	15372604	15372985	15
RC_2C	NC_029256.1	15372641	15373331	19
RC_3A	NC_029256.1	15372819	15373322	10
RC_3C	NC_029256.1	15373062	15373285	2
RC_2C	NC_029256.1	15374394	15374584	10
RC_3A	NC_029256.1	15375071	15375329	7
RC_2A	NC_029256.1	15375165	15375667	2
RC_2B	NC_029256.1	15376723	15377206	8
RC_2A	NC_029256.1	15377006	15377217	8
RC_3B	NC_029256.1	15378427	15379344	2
RC_2B	NC_029256.1	15380764	15381151	14
RC_2C	NC_029256.1	15380934	15381373	4
RC_3C	NC_029256.1	15381338	15381938	61
RC_1C	NC_029256.1	15381975	15382682	103
RC_3A	NC_029256.1	15382159	15382602	5
RC_2B	NC_029256.1	15383173	15383681	9
RC_2C	NC_029256.1	15383228	15384242	2
RC_3B	NC_029256.1	15383498	15385226	5
RC_2B	NC_029256.1	15384390	15384841	3
RC_3C	NC_029256.1	15385014	15385341	3
RC_3A	NC_029256.1	15385484	15385948	8
RC_2B	NC_029256.1	15385517	15385902	21
RC_2B	NC_029256.1	15385658	15386012	33
RC_1B	NC_029256.1	15385862	15386191	5
RC_3A	NC_029256.1	15386000	15386290	5
RC_3A	NC_029256.1	15387043	15388269	31
RC_1A	NC_029256.1	15387060	15387220	266
RC_2A	NC_029256.1	15388354	15389149	4
RC_3A	NC_029256.1	15388752	15390833	18
RC_3A	NC_029256.1	15390555	15390957	7
RC_3A	NC_029256.1	15390849	15391557	3
RC_2A	NC_029256.1	15391626	15392417	11
RC_1A	NC_029256.1	15391970	15393187	11
RC_2B	NC_029256.1	15392056	15392816	19
RC_2A	NC_029256.1	15392170	15392346	40
RC_3B	NC_029256.1	15393330	15393767	3
RC_3C	NC_029256.1	15393685	15393947	4
RC_2A	NC_029256.1	15393848	15394180	7
RC_2A	NC_029256.1	15394069	15394424	3
RC_3A	NC_029256.1	15394276	15396383	16
RC_1A	NC_029256.1	15394596	15394885	34
RC_2C	NC_029256.1	15394643	15396247	28
RC_3C	NC_029256.1	15394902	15395232	5
RC_1B	NC_029256.1	15395167	15396952	12
RC_3A	NC_029256.1	15395330	15395713	3
RC_2B	NC_029256.1	15395452	15395964	6
RC_1A	NC_029256.1	15395893	15396339	2
RC_3B	NC_029256.1	15395930	15396709	12
RC_2C	NC_029256.1	15396038	15398114	2
RC_1B	NC_029256.1	15396089	15397645	3
RC_1B	NC_029256.1	15396221	15398867	6
RC_3A	NC_029256.1	15396253	15396631	10
RC_3C	NC_029256.1	15397518	15397734	2
RC_3A	NC_029256.1	15398191	15398682	7
RC_1A	NC_029256.1	15398915	15400442	43
RC_2B	NC_029256.1	15399113	15399444	19
RC_1C	NC_029256.1	15399843	15400384	142
RC_3B	NC_029256.1	15399854	15400244	7
RC_3B	NC_029256.1	15399917	15400295	72
RC_3A	NC_029256.1	15400072	15400737	2
RC_1A	NC_029256.1	15400642	15401622	9
RC_2B	NC_029256.1	15400925	15401113	84
RC_3C	NC_029256.1	15401123	15402045	3
RC_2B	NC_029256.1	15401913	15402323	2
RC_3C	NC_029256.1	15402496	15402681	8
RC_3C	NC_029256.1	15402990	15403184	6
RC_3A	NC_029256.1	15404309	15405122	5
RC_2A	NC_029256.1	15404472	15405931	4
RC_3B	NC_029256.1	15404547	15405041	18
RC_3C	NC_029256.1	15404562	15405604	11
RC_2B	NC_029256.1	15405020	15405790	13
RC_1A	NC_029256.1	15405101	15405758	7
RC_3A	NC_029256.1	15405145	15405571	8
RC_1B	NC_029256.1	15405493	15410401	15
RC_1C	NC_029256.1	15405731	15406926	6
RC_3A	NC_029256.1	15406094	15406611	4
RC_3C	NC_029256.1	15406288	15406647	2
RC_1C	NC_029256.1	15407188	15407586	2
RC_3A	NC_029256.1	15407194	15408872	7
RC_3A	NC_029256.1	15407237	15407447	9
RC_3B	NC_029256.1	15408077	15408513	3
RC_2B	NC_029256.1	15408205	15408542	4
RC_1A	NC_029256.1	15408323	15408883	178
RC_2B	NC_029256.1	15408642	15409233	4
RC_2C	NC_029256.1	15408810	15410837	4
RC_2A	NC_029256.1	15408835	15409218	4
RC_2A	NC_029256.1	15409191	15410186	18
RC_3C	NC_029256.1	15409233	15409486	3
RC_1A	NC_029256.1	15409452	15410481	13
RC_1B	NC_029256.1	15409700	15411467	4
RC_2A	NC_029256.1	15409869	15410816	20
RC_2B	NC_029256.1	15410445	15411019	7
RC_1A	NC_029256.1	15410763	15412124	65
RC_3C	NC_029256.1	15411516	15411879	27
RC_3A	NC_029256.1	15411543	15411871	134
RC_3A	NC_029256.1	15411578	15411871	15
RC_3C	NC_029256.1	15411582	15412370	14
RC_3B	NC_029256.1	15411737	15412278	7
RC_3A	NC_029256.1	15411971	15412478	2
RC_3A	NC_029256.1	15412504	15414006	5
RC_3A	NC_029256.1	15412882	15413559	7
RC_3B	NC_029256.1	15414728	15416325	2
RC_3C	NC_029256.1	15414761	15415041	4
RC_3B	NC_029256.1	15415261	15415715	2
RC_2A	NC_029256.1	15415518	15415931	10
RC_3A	NC_029256.1	15416211	15416880	33
RC_1B	NC_029256.1	15416314	15417629	9
RC_2B	NC_029256.1	15416479	15417162	13
RC_3B	NC_029256.1	15417669	15418067	4
RC_1C	NC_029256.1	15417893	15418093	4
RC_3C	NC_029256.1	15417955	15418272	4
RC_2B	NC_029256.1	15419126	15419993	7
RC_1B	NC_029256.1	15419674	15420520	2
RC_2C	NC_029256.1	15419702	15420363	2
RC_2B	NC_029256.1	15419725	15420851	14
RC_3A	NC_029256.1	15421795	15422932	4
RC_1A	NC_029256.1	15421944	15423759	8
RC_1B	NC_029256.1	15422291	15423295	10
RC_2B	NC_029256.1	15422339	15423657	2
RC_2A	NC_029256.1	15422977	15423353	12
RC_2B	NC_029256.1	15423242	15423764	2
RC_3C	NC_029256.1	15423310	15423505	57
RC_1A	NC_029256.1	15424037	15424577	142
RC_3B	NC_029256.1	15424495	15425018	6
RC_2B	NC_029256.1	15424687	15426380	9
RC_3A	NC_029256.1	15424727	15425016	6
RC_2C	NC_029256.1	15425260	15425740	5
RC_1C	NC_029256.1	15425366	15425701	3
RC_2B	NC_029256.1	15425463	15425695	6
RC_3C	NC_029256.1	15425952	15426332	9
RC_3B	NC_029256.1	15426001	15426264	21
RC_2B	NC_029256.1	15426177	15426831	20
RC_3A	NC_029256.1	15428277	15428576	4
RC_3A	NC_029256.1	15428633	15429807	41
RC_1B	NC_029256.1	15429029	15429232	18
RC_2A	NC_029256.1	15430218	15430586	8
RC_2C	NC_029256.1	15431197	15432050	3
RC_3C	NC_029256.1	15432327	15432720	3
RC_1C	NC_029256.1	15432591	15432885	5
RC_1A	NC_029256.1	15432685	15433440	21
RC_2A	NC_029256.1	15433197	15434123	2
RC_2B	NC_029256.1	15433209	15433607	6
RC_2B	NC_029256.1	15433671	15434069	2
RC_3A	NC_029256.1	15433808	15434091	2
RC_3C	NC_029256.1	15434170	15434537	5
RC_2A	NC_029256.1	15434914	15435324	3
RC_1C	NC_029256.1	15435709	15436247	3
RC_3A	NC_029256.1	15436687	15437221	3
RC_3B	NC_029256.1	15437223	15437770	2
RC_1A	NC_029256.1	15437259	15437679	3
RC_3C	NC_029256.1	15438801	15439758	29
RC_1B	NC_029256.1	15438944	15439552	31
RC_3B	NC_029256.1	15439297	15439715	4
RC_3B	NC_029256.1	15439314	15439542	3
RC_1A	NC_029256.1	15439524	15441150	72
RC_1A	NC_029256.1	15439892	15440593	26
RC_1B	NC_029256.1	15440096	15440522	4
RC_3A	NC_029256.1	15440425	15441274	2
RC_2A	NC_029256.1	15440477	15440761	6
RC_2A	NC_029256.1	15440519	15441261	8
RC_3B	NC_029256.1	15440703	15440943	3
RC_2B	NC_029256.1	15441137	15441799	257
RC_3B	NC_029256.1	15441556	15441909	33
RC_1A	NC_029256.1	15441886	15443272	44
RC_3B	NC_029256.1	15442121	15442420	9
RC_1C	NC_029256.1	15442698	15443276	69
RC_1C	NC_029256.1	15442828	15443238	9
RC_3A	NC_029256.1	15443253	15443915	6
RC_3A	NC_029256.1	15443310	15444288	44
RC_1C	NC_029256.1	15443325	15444743	7
RC_3B	NC_029256.1	15443482	15444905	13
RC_3C	NC_029256.1	15444290	15444690	3
RC_2B	NC_029256.1	15444513	15445186	8
RC_2A	NC_029256.1	15444810	15445747	10
RC_1C	NC_029256.1	15445013	15445580	26
RC_2B	NC_029256.1	15445065	15445359	66
RC_3B	NC_029256.1	15445556	15445870	19
RC_2C	NC_029256.1	15445703	15446113	8
RC_1C	NC_029256.1	15445955	15446673	16
RC_2C	NC_029256.1	15446084	15446770	4
RC_2B	NC_029256.1	15446353	15447553	59
RC_2B	NC_029256.1	15446358	15447553	2
RC_3C	NC_029256.1	15446571	15447548	71
RC_1B	NC_029256.1	15446672	15446982	23
RC_3B	NC_029256.1	15446748	15447570	35
RC_3C	NC_029256.1	15447122	15447355	4
RC_2C	NC_029256.1	15447576	15448579	3
RC_2A	NC_029256.1	15447586	15447922	3
RC_3B	NC_029256.1	15449564	15450457	2
RC_1C	NC_029256.1	15449740	15450970	25
RC_1B	NC_029256.1	15449767	15450859	10
RC_2A	NC_029256.1	15451183	15451678	2
RC_1B	NC_029256.1	15451258	15452359	5
RC_3C	NC_029256.1	15451619	15451947	4
RC_1B	NC_029256.1	15452304	15452704	2
RC_3C	NC_029256.1	15452457	15453394	7
RC_2B	NC_029256.1	15452569	15452756	5
RC_2B	NC_029256.1	15452661	15453023	29
RC_1A	NC_029256.1	15452667	15452993	20
RC_3C	NC_029256.1	15452780	15453094	3
RC_2B	NC_029256.1	15452807	15453087	41
RC_1B	NC_029256.1	15453158	15453718	15
RC_3B	NC_029256.1	15453825	15454420	4
RC_3A	NC_029256.1	15454916	15456045	19
RC_3A	NC_029256.1	15455099	15455900	13
RC_3A	NC_029256.1	15455185	15455455	127
RC_2A	NC_029256.1	15455241	15455501	16
RC_3C	NC_029256.1	15455743	15456205	2
RC_3B	NC_029256.1	15456184	15457311	12
RC_2A	NC_029256.1	15456365	15456791	9
RC_1C	NC_029256.1	15456701	15458078	20
RC_3C	NC_029256.1	15456751	15457200	5
RC_2A	NC_029256.1	15456829	15457382	22
RC_3C	NC_029256.1	15456980	15457258	14
RC_3B	NC_029256.1	15456993	15457402	15
RC_3C	NC_029256.1	15457137	15457467	49
RC_3C	NC_029256.1	15457156	15457831	12
RC_3B	NC_029256.1	15457205	15457706	22
RC_3C	NC_029256.1	15457278	15457646	7
RC_2A	NC_029256.1	15457296	15457510	10
RC_1C	NC_029256.1	15457395	15459004	7
RC_1C	NC_029256.1	15457473	15457849	5
RC_3B	NC_029256.1	15460455	15461212	25
RC_2B	NC_029256.1	15461138	15462192	7
RC_2C	NC_029256.1	15461223	15461442	13
RC_3C	NC_029256.1	15461231	15461929	6
RC_2A	NC_029256.1	15462208	15462541	2
RC_1A	NC_029256.1	15462419	15462955	6
RC_2B	NC_029256.1	15462428	15463004	7
RC_1A	NC_029256.1	15462540	15462925	34
RC_1A	NC_029256.1	15462590	15462984	24
RC_2A	NC_029256.1	15462638	15463279	4
RC_3B	NC_029256.1	15462680	15463038	2
RC_2A	NC_029256.1	15462851	15463702	11
RC_3B	NC_029256.1	15465147	15465919	4
RC_1A	NC_029256.1	15465564	15466001	50
RC_3A	NC_029256.1	15466859	15467378	2
RC_2A	NC_029256.1	15468678	15468940	21
RC_3B	NC_029256.1	15468795	15469293	9
RC_2C	NC_029256.1	15470073	15470571	5
RC_3C	NC_029256.1	15470222	15470502	20
RC_2A	NC_029256.1	15470232	15470524	4
RC_1C	NC_029256.1	15470763	15471403	8
RC_2C	NC_029256.1	15471209	15472135	8
RC_3C	NC_029256.1	15471349	15471804	5
RC_3B	NC_029256.1	15472406	15473074	2
RC_3B	NC_029256.1	15472406	15473076	8
RC_3B	NC_029256.1	15472516	15473070	2
RC_3C	NC_029256.1	15473139	15473509	3
RC_2B	NC_029256.1	15473283	15479667	8
RC_3A	NC_029256.1	15473478	15476805	2
RC_1A	NC_029256.1	15473760	15474690	4
RC_2A	NC_029256.1	15474349	15474618	128
RC_3B	NC_029256.1	15474379	15474650	34
RC_3B	NC_029256.1	15474382	15474650	2
RC_1C	NC_029256.1	15474451	15475275	5
RC_2A	NC_029256.1	15474663	15475414	6
RC_2A	NC_029256.1	15475013	15475965	9
RC_2B	NC_029256.1	15475085	15475402	5
RC_3B	NC_029256.1	15475660	15479960	2
RC_3B	NC_029256.1	15475790	15476135	20
RC_3A	NC_029256.1	15475878	15476282	3
RC_3B	NC_029256.1	15476391	15476973	2
RC_2B	NC_029256.1	15476988	15477463	3
RC_3A	NC_029256.1	15477204	15478027	3
RC_1A	NC_029256.1	15477502	15478955	75
RC_3A	NC_029256.1	15477699	15479140	15
RC_3C	NC_029256.1	15477714	15478903	11
RC_1C	NC_029256.1	15478030	15478524	17
RC_3B	NC_029256.1	15478235	15478624	2
RC_3C	NC_029256.1	15478481	15478816	6
RC_3C	NC_029256.1	15478561	15478998	16
RC_2B	NC_029256.1	15478788	15479386	79
RC_3C	NC_029256.1	15479178	15479631	2
RC_3B	NC_029256.1	15479210	15479973	8
RC_1C	NC_029256.1	15479237	15479619	17
RC_3B	NC_029256.1	15480258	15480641	2
RC_3A	NC_029256.1	15480352	15480800	4
RC_1A	NC_029256.1	15480385	15480679	16
RC_3B	NC_029256.1	15480887	15481664	3
RC_3B	NC_029256.1	15481037	15481347	4
RC_2B	NC_029256.1	15481189	15481517	9
RC_1C	NC_029256.1	15481200	15481518	16
RC_2A	NC_029256.1	15481201	15482193	3
RC_3C	NC_029256.1	15482006	15483021	2
RC_2C	NC_029256.1	15483162	15485813	4
RC_1B	NC_029256.1	15483482	15484752	20
RC_3C	NC_029256.1	15483497	15484401	3
RC_1A	NC_029256.1	15484284	15485880	27
RC_3B	NC_029256.1	15484405	15485172	8
RC_3B	NC_029256.1	15484545	15484832	2
RC_2B	NC_029256.1	15485133	15485850	2
RC_2B	NC_029256.1	15485133	15485852	49
RC_3B	NC_029256.1	15486120	15486805	2
RC_3B	NC_029256.1	15486213	15487276	2
RC_3B	NC_029256.1	15486543	15487300	7
RC_2B	NC_029256.1	15487880	15489168	30
RC_3B	NC_029256.1	15487995	15489413	15
RC_2B	NC_029256.1	15488204	15488403	3
RC_3B	NC_029256.1	15488331	15488791	17
RC_2B	NC_029256.1	15488426	15488723	8
RC_2B	NC_029256.1	15489653	15490531	28
RC_1A	NC_029256.1	15489755	15490422	12
RC_2C	NC_029256.1	15489898	15490694	2
RC_3B	NC_029256.1	15490009	15490844	4
RC_3A	NC_029256.1	15490199	15490936	4
RC_2A	NC_029256.1	15491449	15493097	4
RC_2B	NC_029256.1	15492440	15492630	2
RC_3A	NC_029256.1	15492631	15493281	3
RC_2A	NC_029256.1	15492697	15492984	4
RC_2B	NC_029256.1	15492717	15493237	11
RC_2A	NC_029256.1	15492774	15493250	4
RC_3C	NC_029256.1	15493676	15494119	4
RC_1C	NC_029256.1	15493826	15494434	5
RC_3B	NC_029256.1	15493965	15494578	2
RC_3C	NC_029256.1	15494782	15495092	5
RC_2C	NC_029256.1	15495234	15495619	9
RC_2B	NC_029256.1	15496307	15497653	6
RC_3A	NC_029256.1	15496505	15496975	3
RC_2A	NC_029256.1	15497209	15497591	3
RC_1A	NC_029256.1	15497213	15499316	19
RC_2B	NC_029256.1	15497603	15498020	3
RC_2C	NC_029256.1	15497804	15498251	3
RC_2B	NC_029256.1	15498268	15499052	2
RC_3A	NC_029256.1	15500175	15501020	12
RC_1B	NC_029256.1	15500312	15500987	19
RC_3A	NC_029256.1	15501151	15502411	5
RC_3A	NC_029256.1	15501625	15502248	11
RC_2A	NC_029256.1	15501957	15502316	126
RC_3A	NC_029256.1	15502158	15502667	5
RC_2B	NC_029256.1	15502239	15502539	4
RC_2B	NC_029256.1	15502779	15503530	4
RC_3A	NC_029256.1	15503004	15503374	8
RC_3B	NC_029256.1	15504090	15506659	7
RC_3C	NC_029256.1	15504520	15504910	29
RC_2A	NC_029256.1	15504614	15505064	7
RC_2B	NC_029256.1	15504697	15505068	9
RC_1B	NC_029256.1	15505086	15506159	3
RC_2C	NC_029256.1	15505298	15505655	17
RC_2B	NC_029256.1	15505318	15505679	9
RC_3A	NC_029256.1	15505540	15505918	2
RC_1C	NC_029256.1	15507663	15508780	28
RC_3A	NC_029256.1	15507744	15508416	16
RC_1C	NC_029256.1	15507764	15508400	32
RC_3A	NC_029256.1	15508125	15508472	2
RC_2A	NC_029256.1	15508430	15508965	3
RC_3A	NC_029256.1	15508500	15509043	2
RC_2C	NC_029256.1	15508977	15509565	6
RC_2A	NC_029256.1	15510028	15510622	2
RC_1C	NC_029256.1	15510150	15510738	7
RC_1C	NC_029256.1	15510419	15510721	6
RC_2A	NC_029256.1	15510503	15511197	4
RC_2A	NC_029256.1	15510606	15510861	23
RC_2C	NC_029256.1	15510783	15511525	42
RC_3C	NC_029256.1	15511122	15511504	7
RC_3B	NC_029256.1	15511191	15511985	4
RC_3A	NC_029256.1	15511380	15512042	7
RC_2A	NC_029256.1	15511385	15511629	2
RC_2A	NC_029256.1	15511393	15512162	6
RC_2C	NC_029256.1	15511781	15513031	22
RC_3B	NC_029256.1	15511857	15512627	8
RC_2C	NC_029256.1	15513578	15514854	7
RC_2A	NC_029256.1	15514441	15514979	6
RC_2A	NC_029256.1	15514533	15514710	10
RC_3B	NC_029256.1	15514625	15518490	4
RC_3A	NC_029256.1	15514869	15515564	9
RC_2A	NC_029256.1	15514922	15515190	27
RC_2A	NC_029256.1	15515378	15516672	4
RC_3A	NC_029256.1	15515468	15516441	10
RC_2B	NC_029256.1	15515928	15516261	83
RC_2A	NC_029256.1	15516793	15517165	25
RC_2A	NC_029256.1	15516878	15517103	2
RC_2A	NC_029256.1	15516878	15517105	9
RC_1B	NC_029256.1	15516893	15517142	86
RC_1B	NC_029256.1	15516895	15517142	2
RC_1B	NC_029256.1	15516896	15517142	2
RC_1B	NC_029256.1	15516898	15517142	2
RC_3A	NC_029256.1	15516939	15517090	65
RC_3C	NC_029256.1	15516968	15517220	12
RC_3B	NC_029256.1	15517343	15517651	7
RC_1A	NC_029256.1	15518230	15518587	20
RC_3B	NC_029256.1	15518498	15519282	17
RC_3B	NC_029256.1	15518565	15519238	2
RC_2B	NC_029256.1	15520446	15521791	3
RC_2A	NC_029256.1	15521151	15521857	4
RC_1B	NC_029256.1	15522277	15522741	3
RC_3B	NC_029256.1	15522418	15522971	2
RC_1A	NC_029256.1	15522852	15523692	16
RC_1A	NC_029256.1	15522887	15523324	19
RC_1A	NC_029256.1	15523474	15523760	18
RC_3A	NC_029256.1	15523508	15524548	5
RC_3C	NC_029256.1	15528200	15528612	2
RC_3C	NC_029256.1	15528213	15528730	3
RC_1B	NC_029256.1	15528368	15528617	98
RC_2C	NC_029256.1	15528458	15528677	20
RC_2B	NC_029256.1	15529571	15530033	159
RC_2B	NC_029256.1	15529574	15530033	2
RC_2C	NC_029256.1	15529629	15530006	216
RC_2C	NC_029256.1	15529633	15530006	2
RC_3B	NC_029256.1	15529651	15529914	8
RC_3C	NC_029256.1	15529694	15529940	13
RC_2C	NC_029256.1	15530850	15532215	8
RC_2C	NC_029256.1	15532200	15532619	2
RC_3B	NC_029256.1	15532238	15532562	7
RC_3B	NC_029256.1	15532531	15534564	2
RC_3A	NC_029256.1	15532626	15533237	11
RC_2C	NC_029256.1	15532730	15533085	11
RC_1B	NC_029256.1	15532971	15534428	9
RC_2C	NC_029256.1	15533441	15534985	3
RC_1A	NC_029256.1	15534189	15534867	28
RC_3C	NC_029256.1	15534855	15535149	4
RC_2A	NC_029256.1	15535063	15536095	11
RC_1C	NC_029256.1	15535120	15535418	5
RC_1A	NC_029256.1	15535169	15535662	10
RC_1C	NC_029256.1	15535636	15535981	42
RC_2B	NC_029256.1	15536204	15537016	26
RC_2B	NC_029256.1	15536420	15536840	2
RC_1C	NC_029256.1	15536496	15536826	101
RC_3C	NC_029256.1	15536507	15536814	6
RC_1C	NC_029256.1	15536901	15540356	2
RC_1A	NC_029256.1	15537051	15537753	5
RC_2B	NC_029256.1	15537082	15537310	7
RC_3B	NC_029256.1	15537620	15538610	4
RC_2C	NC_029256.1	15537870	15538407	3
RC_2A	NC_029256.1	15538189	15538683	3
RC_3A	NC_029256.1	15538516	15539152	27
RC_3A	NC_029256.1	15538616	15539006	16
RC_2B	NC_029256.1	15538826	15539064	55
RC_2B	NC_029256.1	15539103	15539500	5
RC_2B	NC_029256.1	15539349	15540064	5
RC_2A	NC_029256.1	15539819	15540132	6
RC_2C	NC_029256.1	15540353	15540840	2
RC_1C	NC_029256.1	15540364	15540947	5
RC_2C	NC_029256.1	15540554	15541038	3
RC_3A	NC_029256.1	15540888	15541061	3
RC_1B	NC_029256.1	15540953	15541296	2
RC_1B	NC_029256.1	15540953	15541298	10
RC_3B	NC_029256.1	15542051	15543625	8
RC_1C	NC_029256.1	15542129	15543617	9
RC_2B	NC_029256.1	15542155	15543346	3
RC_2A	NC_029256.1	15542187	15542632	2
RC_1A	NC_029256.1	15542826	15544369	25
RC_1A	NC_029256.1	15542912	15545200	23
RC_1B	NC_029256.1	15542926	15543668	8
RC_3C	NC_029256.1	15543143	15543608	2
RC_2A	NC_029256.1	15543410	15543692	4
RC_1C	NC_029256.1	15544903	15545512	6
RC_1A	NC_029256.1	15545054	15545846	24
RC_3A	NC_029256.1	15546645	15547354	4
RC_1A	NC_029256.1	15547969	15550293	5
RC_2C	NC_029256.1	15548022	15548429	15
RC_3A	NC_029256.1	15548095	15548446	4
RC_2A	NC_029256.1	15548139	15548340	77
RC_3A	NC_029256.1	15548214	15548430	40
RC_3A	NC_029256.1	15550179	15550854	5
RC_1A	NC_029256.1	15550771	15552291	6
RC_3B	NC_029256.1	15551031	15551499	5
RC_3A	NC_029256.1	15551245	15551571	8
RC_1A	NC_029256.1	15554410	15556490	6
RC_2C	NC_029256.1	15554853	15556353	3
RC_1A	NC_029256.1	15554964	15555914	7
RC_2A	NC_029256.1	15555973	15556402	30
RC_2C	NC_029256.1	15558380	15558833	2
RC_2A	NC_029256.1	15558969	15559375	25
RC_1C	NC_029256.1	15558987	15559332	3
RC_3B	NC_029256.1	15560286	15561207	3
RC_2B	NC_029256.1	15560349	15561360	5
RC_3B	NC_029256.1	15560963	15561508	4
RC_2B	NC_029256.1	15561446	15561785	16
RC_3A	NC_029256.1	15561672	15561983	8
RC_3A	NC_029256.1	15562028	15562834	6
RC_2C	NC_029256.1	15562105	15562518	7
RC_2B	NC_029256.1	15562429	15562750	14
RC_2A	NC_029256.1	15562565	15563202	2
RC_3B	NC_029256.1	15564493	15565294	6
RC_3A	NC_029256.1	15564531	15565501	14
RC_2A	NC_029256.1	15565375	15566013	13
RC_3B	NC_029256.1	15565598	15565828	15
RC_3C	NC_029256.1	15565840	15566083	2
RC_2A	NC_029256.1	15565887	15566234	2
RC_3A	NC_029256.1	15565907	15566901	22
RC_2A	NC_029256.1	15566107	15567107	6
RC_1C	NC_029256.1	15567224	15568801	30
RC_2B	NC_029256.1	15567343	15567804	3
RC_1A	NC_029256.1	15567531	15567899	11
RC_1C	NC_029256.1	15567664	15568222	52
RC_3A	NC_029256.1	15567704	15568380	20
RC_2B	NC_029256.1	15567966	15568598	11
RC_2A	NC_029256.1	15568119	15568414	34
RC_2B	NC_029256.1	15568964	15569321	5
RC_2C	NC_029256.1	15569093	15569495	2
RC_3B	NC_029256.1	15569200	15569835	2
RC_3B	NC_029256.1	15569215	15569681	2
RC_3B	NC_029256.1	15569219	15569781	2
RC_3B	NC_029256.1	15569927	15570737	2
RC_3C	NC_029256.1	15570194	15571409	2
RC_2A	NC_029256.1	15570275	15570625	6
RC_3A	NC_029256.1	15570406	15570941	6
RC_3A	NC_029256.1	15571210	15572613	2
RC_2B	NC_029256.1	15571549	15572072	21
RC_3A	NC_029256.1	15572724	15573026	5
RC_2B	NC_029256.1	15573408	15573895	5
RC_3A	NC_029256.1	15573467	15573772	4
RC_1C	NC_029256.1	15575154	15575941	2
RC_2A	NC_029256.1	15575227	15575911	22
RC_3A	NC_029256.1	15575380	15575963	3
RC_3C	NC_029256.1	15575497	15576007	2
RC_3B	NC_029256.1	15576932	15578388	4
RC_2B	NC_029256.1	15577307	15577745	2
RC_3A	NC_029256.1	15577542	15577782	6
RC_3C	NC_029256.1	15577632	15577968	5
RC_1A	NC_029256.1	15577912	15578909	12
RC_3B	NC_029256.1	15578189	15578739	12
RC_2A	NC_029256.1	15580961	15581264	2
RC_1A	NC_029256.1	15583530	15584080	4
RC_3B	NC_029256.1	15583666	15585484	9
RC_3B	NC_029256.1	15583906	15584733	3
RC_3A	NC_029256.1	15584427	15585769	9
RC_3C	NC_029256.1	15584694	15586534	3
RC_3B	NC_029256.1	15585396	15589120	8
RC_3C	NC_029256.1	15585795	15586756	2
RC_2A	NC_029256.1	15585833	15586437	2
RC_3A	NC_029256.1	15586125	15587248	3
RC_3B	NC_029256.1	15586379	15586573	2
RC_1C	NC_029256.1	15587497	15588450	4
RC_2B	NC_029256.1	15587730	15589642	8
RC_1A	NC_029256.1	15587853	15588443	26
RC_1B	NC_029256.1	15588189	15588879	6
RC_3B	NC_029256.1	15588250	15588505	4
RC_3C	NC_029256.1	15589069	15589307	2
RC_3C	NC_029256.1	15589129	15589362	2
RC_1C	NC_029256.1	15589540	15590334	20
RC_2C	NC_029256.1	15590367	15591099	3
RC_3B	NC_029256.1	15590925	15593318	8
RC_2A	NC_029256.1	15591440	15591785	19
RC_2C	NC_029256.1	15591502	15592303	3
RC_3C	NC_029256.1	15591680	15596151	4
RC_3B	NC_029256.1	15593049	15593252	12
RC_3A	NC_029256.1	15593169	15594043	2
RC_3B	NC_029256.1	15593176	15594249	7
RC_2B	NC_029256.1	15593181	15593406	135
RC_3C	NC_029256.1	15593279	15593511	57
RC_3A	NC_029256.1	15593325	15593656	14
RC_2A	NC_029256.1	15593403	15593621	7
RC_3C	NC_029256.1	15594047	15594472	8
RC_3B	NC_029256.1	15594418	15595415	44
RC_1C	NC_029256.1	15594701	15595566	7
RC_3A	NC_029256.1	15594835	15596968	2
RC_2C	NC_029256.1	15594904	15595639	15
RC_2C	NC_029256.1	15594909	15595639	2
RC_3C	NC_029256.1	15594999	15595674	9
RC_2C	NC_029256.1	15595210	15595532	12
RC_2A	NC_029256.1	15595298	15595903	37
RC_1B	NC_029256.1	15595617	15596216	30
RC_2B	NC_029256.1	15595622	15596308	3
RC_3C	NC_029256.1	15595851	15596145	8
RC_2B	NC_029256.1	15596315	15596911	53
RC_2A	NC_029256.1	15596524	15596803	13
RC_3A	NC_029256.1	15597310	15597693	2
RC_3A	NC_029256.1	15604523	15605094	3
RC_2A	NC_029256.1	15604630	15605219	2
RC_1A	NC_029256.1	15605647	15606178	3
RC_3A	NC_029256.1	15609477	15609696	2
RC_3B	NC_029256.1	15609557	15609925	7
RC_3B	NC_029256.1	15610604	15611854	13
RC_3B	NC_029256.1	15610639	15611330	8
RC_2A	NC_029256.1	15610711	15611176	2
RC_3A	NC_029256.1	15610836	15611186	3
RC_3A	NC_029256.1	15611234	15611620	3
RC_2C	NC_029256.1	15611421	15612198	4
RC_2C	NC_029256.1	15611838	15612556	2
RC_2B	NC_029256.1	15612305	15613651	7
RC_2A	NC_029256.1	15612395	15612606	79
RC_1C	NC_029256.1	15612494	15613092	6
RC_3A	NC_029256.1	15612711	15613029	3
RC_2B	NC_029256.1	15612887	15613368	4
RC_3C	NC_029256.1	15613160	15613484	7
RC_3A	NC_029256.1	15613375	15613704	12
RC_2A	NC_029256.1	15613612	15614379	12
RC_2B	NC_029256.1	15613683	15614349	95
RC_1B	NC_029256.1	15614056	15614644	7
RC_2C	NC_029256.1	15614073	15615885	3
RC_1C	NC_029256.1	15614368	15614779	9
RC_1A	NC_029256.1	15614584	15615102	3
RC_3A	NC_029256.1	15614688	15615008	60
RC_3A	NC_029256.1	15614764	15616607	9
RC_3B	NC_029256.1	15615195	15615586	9
RC_1A	NC_029256.1	15615213	15615820	10
RC_1A	NC_029256.1	15615757	15616115	5
RC_3B	NC_029256.1	15616128	15616402	4
RC_2B	NC_029256.1	15616283	15617270	3
RC_2A	NC_029256.1	15616750	15617293	2
RC_2C	NC_029256.1	15618252	15618911	7
RC_2A	NC_029256.1	15618455	15618993	15
RC_1C	NC_029256.1	15618887	15620576	46
RC_1C	NC_029256.1	15619336	15620952	25
RC_2C	NC_029256.1	15619664	15620530	5
RC_3C	NC_029256.1	15619973	15620557	2
RC_3B	NC_029256.1	15620015	15621034	3
RC_2A	NC_029256.1	15620040	15620367	2
RC_2B	NC_029256.1	15620126	15621326	14
RC_1B	NC_029256.1	15620653	15623494	3
RC_3C	NC_029256.1	15620767	15621314	3
RC_1B	NC_029256.1	15621830	15622687	5
RC_3A	NC_029256.1	15622158	15622646	3
RC_3A	NC_029256.1	15622435	15624201	4
RC_2A	NC_029256.1	15622807	15623582	2
RC_2A	NC_029256.1	15624624	15625183	3
RC_1C	NC_029256.1	15624751	15625853	16
RC_2B	NC_029256.1	15624926	15625560	2
RC_1C	NC_029256.1	15625203	15626158	6
RC_2C	NC_029256.1	15628589	15629347	2
RC_3C	NC_029256.1	15629416	15629946	2
RC_1A	NC_029256.1	15630037	15630328	5
RC_3A	NC_029256.1	15630731	15631885	14
RC_2C	NC_029256.1	15630795	15631058	8
RC_1A	NC_029256.1	15632317	15632744	10
RC_3C	NC_029256.1	15633725	15634138	2
RC_2A	NC_029256.1	15633785	15634283	2
RC_3A	NC_029256.1	15634436	15634733	10
RC_3C	NC_029256.1	15634454	15634795	5
RC_1B	NC_029256.1	15636309	15638523	7
RC_2A	NC_029256.1	15636405	15637062	12
RC_1B	NC_029256.1	15637628	15638046	2
RC_3C	NC_029256.1	15638790	15639713	10
RC_3A	NC_029256.1	15638800	15639370	18
RC_1B	NC_029256.1	15638902	15639273	3
RC_3C	NC_029256.1	15638956	15639523	2
RC_2A	NC_029256.1	15641004	15641199	4
RC_2B	NC_029256.1	15641024	15641318	4
RC_1A	NC_029256.1	15641951	15642754	8
RC_2A	NC_029256.1	15642216	15642873	22
RC_2B	NC_029256.1	15642949	15644623	2
RC_3C	NC_029256.1	15643285	15643778	15
RC_2B	NC_029256.1	15643702	15644376	5
RC_3A	NC_029256.1	15643729	15644754	39
RC_3C	NC_029256.1	15645572	15646513	6
RC_1A	NC_029256.1	15645717	15646168	5
RC_3A	NC_029256.1	15646565	15647169	5
RC_3C	NC_029256.1	15646659	15648039	10
RC_2B	NC_029256.1	15646879	15649611	2
RC_3C	NC_029256.1	15647320	15648149	6
RC_2B	NC_029256.1	15648275	15649088	4
RC_1A	NC_029256.1	15648975	15649197	56
RC_3A	NC_029256.1	15649008	15649277	5
RC_3C	NC_029256.1	15649083	15649268	16
RC_3B	NC_029256.1	15649408	15650141	12
RC_3B	NC_029256.1	15649494	15649714	3
RC_2B	NC_029256.1	15651272	15651895	2
RC_1C	NC_029256.1	15652109	15654097	28
RC_2A	NC_029256.1	15652668	15653187	6
RC_3C	NC_029256.1	15652795	15652990	4
RC_2A	NC_029256.1	15652858	15654493	3
RC_2A	NC_029256.1	15653214	15653686	3
RC_1A	NC_029256.1	15653325	15653893	11
RC_2B	NC_029256.1	15654727	15655081	3
RC_2C	NC_029256.1	15655988	15657878	11
RC_3A	NC_029256.1	15656231	15656598	4
RC_3B	NC_029256.1	15656271	15657648	7
RC_2B	NC_029256.1	15656515	15656987	27
RC_3C	NC_029256.1	15656799	15657132	28
RC_2A	NC_029256.1	15657128	15658150	15
RC_3C	NC_029256.1	15657159	15657705	6
RC_3B	NC_029256.1	15657383	15657758	3
RC_2A	NC_029256.1	15657396	15658488	14
RC_3A	NC_029256.1	15658661	15659272	9
RC_1B	NC_029256.1	15659218	15661094	2
RC_3C	NC_029256.1	15659533	15660013	3
RC_1C	NC_029256.1	15659913	15662492	2
RC_2C	NC_029256.1	15659951	15660421	2
RC_3C	NC_029256.1	15660169	15661104	2
RC_2C	NC_029256.1	15660172	15662030	5
RC_2B	NC_029256.1	15660276	15660638	2
RC_1A	NC_029256.1	15661066	15661572	7
RC_1C	NC_029256.1	15661280	15662885	8
RC_3C	NC_029256.1	15661754	15662853	5
RC_3A	NC_029256.1	15662220	15662569	2
RC_3B	NC_029256.1	15662736	15664626	2
RC_3A	NC_029256.1	15663013	15663496	10
RC_3A	NC_029256.1	15663259	15663799	6
RC_2B	NC_029256.1	15663668	15664654	2
RC_2B	NC_029256.1	15664280	15666385	2
RC_3B	NC_029256.1	15666382	15668230	8
RC_2A	NC_029256.1	15666535	15668627	7
RC_3C	NC_029256.1	15666751	15666933	2
RC_2C	NC_029256.1	15667071	15667420	29
RC_3C	NC_029256.1	15667132	15668284	4
RC_3A	NC_029256.1	15667212	15668585	5
RC_3C	NC_029256.1	15667283	15667668	12
RC_3B	NC_029256.1	15667305	15667992	5
RC_3C	NC_029256.1	15667317	15668372	45
RC_3B	NC_029256.1	15667501	15667936	13
RC_2A	NC_029256.1	15667549	15668479	35
RC_2A	NC_029256.1	15667711	15668188	9
RC_3A	NC_029256.1	15667841	15668222	2
RC_3C	NC_029256.1	15668065	15668551	9
RC_3C	NC_029256.1	15668145	15668551	8
RC_3C	NC_029256.1	15668164	15668501	35
RC_2A	NC_029256.1	15668246	15668835	12
RC_3C	NC_029256.1	15668252	15668663	42
RC_2A	NC_029256.1	15668575	15668946	3
RC_3B	NC_029256.1	15669249	15673095	3
RC_3A	NC_029256.1	15669354	15669839	3
RC_3A	NC_029256.1	15669873	15670337	7
RC_3C	NC_029256.1	15669890	15670303	2
RC_3A	NC_029256.1	15669982	15670417	6
RC_2C	NC_029256.1	15670343	15670804	4
RC_3B	NC_029256.1	15670776	15674609	6
RC_2B	NC_029256.1	15671108	15671584	5
RC_3B	NC_029256.1	15671917	15672917	12
RC_3B	NC_029256.1	15672838	15673157	13
RC_3B	NC_029256.1	15673130	15673822	9
RC_2B	NC_029256.1	15673277	15673901	27
RC_1B	NC_029256.1	15673490	15673900	12
RC_3A	NC_029256.1	15673736	15674144	3
RC_3B	NC_029256.1	15674277	15678268	4
RC_3C	NC_029256.1	15674706	15675533	5
RC_2C	NC_029256.1	15674915	15675241	14
RC_3A	NC_029256.1	15674968	15675278	6
RC_3C	NC_029256.1	15675155	15675458	19
RC_2A	NC_029256.1	15675620	15676345	11
RC_3A	NC_029256.1	15675653	15676261	10
RC_2B	NC_029256.1	15675998	15676333	2
RC_2C	NC_029256.1	15676254	15676533	4
RC_2A	NC_029256.1	15676257	15676885	4
RC_3B	NC_029256.1	15676920	15677444	8
RC_2B	NC_029256.1	15676964	15677416	85
RC_2A	NC_029256.1	15677002	15677520	4
RC_3A	NC_029256.1	15677268	15677607	5
RC_2C	NC_029256.1	15678274	15678585	12
RC_3A	NC_029256.1	15678344	15678582	90
RC_3B	NC_029256.1	15678515	15680643	5
RC_2A	NC_029256.1	15679043	15679523	4
RC_2C	NC_029256.1	15679132	15679553	9
RC_2B	NC_029256.1	15679367	15679981	4
RC_2C	NC_029256.1	15680258	15681512	9
RC_3A	NC_029256.1	15680446	15680663	14
RC_1C	NC_029256.1	15681376	15682553	7
RC_1C	NC_029256.1	15681580	15683050	12
RC_3A	NC_029256.1	15681611	15681881	3
RC_1C	NC_029256.1	15682078	15682637	12
RC_2A	NC_029256.1	15683801	15684422	2
RC_3C	NC_029256.1	15687614	15688227	2
RC_3C	NC_029256.1	15687614	15688230	22
RC_2B	NC_029256.1	15687776	15688180	3
RC_3C	NC_029256.1	15688119	15688453	8
RC_3C	NC_029256.1	15688313	15688574	4
RC_1C	NC_029256.1	15688351	15689586	2
RC_3A	NC_029256.1	15689239	15690629	62
RC_3B	NC_029256.1	15689341	15690047	8
RC_2A	NC_029256.1	15689545	15689837	2
RC_2A	NC_029256.1	15689592	15689839	13
RC_3B	NC_029256.1	15689699	15690313	2
RC_2B	NC_029256.1	15690224	15691156	6
RC_3A	NC_029256.1	15690373	15691072	6
RC_2C	NC_029256.1	15690559	15692657	3
RC_3A	NC_029256.1	15690800	15691406	72
RC_2C	NC_029256.1	15690867	15691144	7
RC_3A	NC_029256.1	15691133	15691913	8
RC_1A	NC_029256.1	15691179	15691442	47
RC_3C	NC_029256.1	15691382	15692143	14
RC_2B	NC_029256.1	15691796	15692210	3
RC_1C	NC_029256.1	15692314	15692826	17
RC_3A	NC_029256.1	15692778	15693272	6
RC_1B	NC_029256.1	15692854	15693290	14
RC_3A	NC_029256.1	15693171	15693387	20
RC_3A	NC_029256.1	15693239	15695085	5
RC_3C	NC_029256.1	15694104	15694686	4
RC_2C	NC_029256.1	15694302	15694716	3
RC_3C	NC_029256.1	15694629	15695055	11
RC_2B	NC_029256.1	15694724	15694929	17
RC_2B	NC_029256.1	15696845	15697190	7
RC_3A	NC_029256.1	15697045	15697445	4
RC_3A	NC_029256.1	15699082	15699611	10
RC_3C	NC_029256.1	15699251	15699702	4
RC_1C	NC_029256.1	15703277	15704437	3
RC_2B	NC_029256.1	15706001	15706447	5
RC_3C	NC_029256.1	15706324	15706675	10
RC_3C	NC_029256.1	15706418	15706713	4
RC_3B	NC_029256.1	15706980	15707774	2
RC_3C	NC_029256.1	15707211	15708198	12
RC_2B	NC_029256.1	15708480	15708739	38
RC_3B	NC_029256.1	15709107	15709422	4
RC_3B	NC_029256.1	15709187	15709479	12
RC_3C	NC_029256.1	15709905	15710387	2
RC_3A	NC_029256.1	15710537	15711595	15
RC_1C	NC_029256.1	15710844	15711394	18
RC_3A	NC_029256.1	15711223	15711831	5
RC_2A	NC_029256.1	15711684	15712057	3
RC_2B	NC_029256.1	15711788	15712727	21
RC_3C	NC_029256.1	15711931	15712198	16
RC_1B	NC_029256.1	15712432	15713156	3
RC_2C	NC_029256.1	15713695	15714385	3
RC_2C	NC_029256.1	15714239	15715039	3
RC_2A	NC_029256.1	15714457	15715509	27
RC_3C	NC_029256.1	15714612	15715421	32
RC_2A	NC_029256.1	15714622	15715433	39
RC_3C	NC_029256.1	15714673	15715075	7
RC_2C	NC_029256.1	15714705	15715398	17
RC_3C	NC_029256.1	15714790	15715225	72
RC_3C	NC_029256.1	15715526	15716465	8
RC_2B	NC_029256.1	15716010	15716475	3
RC_3B	NC_029256.1	15717554	15718078	4
RC_2C	NC_029256.1	15717801	15718221	2
RC_3C	NC_029256.1	15718168	15719024	15
RC_3A	NC_029256.1	15719497	15719634	31
RC_2C	NC_029256.1	15723207	15723871	4
RC_3C	NC_029256.1	15723568	15723954	3
RC_2B	NC_029256.1	15723881	15724363	23
RC_3A	NC_029256.1	15723955	15724356	7
RC_1B	NC_029256.1	15724095	15724350	18
RC_3C	NC_029256.1	15732854	15735947	3
RC_3A	NC_029256.1	15733260	15734158	5
RC_2A	NC_029256.1	15733449	15734043	4
RC_3A	NC_029256.1	15733699	15734192	2
RC_3B	NC_029256.1	15734644	15734963	5
RC_2B	NC_029256.1	15734852	15735245	3
RC_2B	NC_029256.1	15735586	15736396	41
RC_3C	NC_029256.1	15735602	15736756	8
RC_3C	NC_029256.1	15735603	15736753	2
RC_2C	NC_029256.1	15735874	15736406	7
RC_3C	NC_029256.1	15735914	15736928	25
RC_3A	NC_029256.1	15736161	15736483	9
RC_1A	NC_029256.1	15736674	15737388	24
RC_2B	NC_029256.1	15736851	15737372	6
RC_3C	NC_029256.1	15737003	15737399	7
RC_3C	NC_029256.1	15737045	15737482	5
RC_2C	NC_029256.1	15737069	15737739	46
RC_2B	NC_029256.1	15737279	15737589	42
RC_3C	NC_029256.1	15737503	15737963	17
RC_3B	NC_029256.1	15738360	15740459	9
RC_1C	NC_029256.1	15738678	15739857	15
RC_2B	NC_029256.1	15738707	15739310	6
RC_1C	NC_029256.1	15738942	15739672	5
RC_1A	NC_029256.1	15739194	15741023	11
RC_2C	NC_029256.1	15739347	15739795	4
RC_1C	NC_029256.1	15739549	15740124	12
RC_2A	NC_029256.1	15739722	15740156	6
RC_2C	NC_029256.1	15740279	15740943	16
RC_3C	NC_029256.1	15740323	15741922	7
RC_2A	NC_029256.1	15740419	15740887	24
RC_2B	NC_029256.1	15740437	15741426	29
RC_3A	NC_029256.1	15740518	15740824	9
RC_3C	NC_029256.1	15740640	15741026	10
RC_2B	NC_029256.1	15740953	15741435	52
RC_3A	NC_029256.1	15741027	15741428	29
RC_3C	NC_029256.1	15741074	15741931	12
RC_1B	NC_029256.1	15741167	15741422	289
RC_3C	NC_029256.1	15741172	15741511	9
RC_3C	NC_029256.1	15741565	15742443	6
RC_3A	NC_029256.1	15741769	15743446	7
RC_3C	NC_029256.1	15741925	15742585	17
RC_2B	NC_029256.1	15741928	15742413	22
RC_1C	NC_029256.1	15742084	15743134	8
RC_2B	NC_029256.1	15742319	15742679	2
RC_3C	NC_029256.1	15743349	15744271	4
RC_1A	NC_029256.1	15744199	15745982	22
RC_3A	NC_029256.1	15744460	15745337	5
RC_3A	NC_029256.1	15744460	15745389	4
RC_2A	NC_029256.1	15745043	15745741	4
RC_1B	NC_029256.1	15745559	15748242	7
RC_2A	NC_029256.1	15745621	15746121	4
RC_3A	NC_029256.1	15745922	15746273	5
RC_1B	NC_029256.1	15745968	15746313	5
RC_2A	NC_029256.1	15745996	15746543	2
RC_2A	NC_029256.1	15746178	15746595	10
RC_1B	NC_029256.1	15746217	15746959	5
RC_3A	NC_029256.1	15746270	15746665	9
RC_1C	NC_029256.1	15746575	15747123	2
RC_1B	NC_029256.1	15746603	15746827	4
RC_2C	NC_029256.1	15747578	15748114	4
RC_3A	NC_029256.1	15747582	15748114	8
RC_3C	NC_029256.1	15747714	15748077	3
RC_1C	NC_029256.1	15748517	15749622	3
RC_2C	NC_029256.1	15749400	15749936	8
RC_3A	NC_029256.1	15749404	15749936	10
RC_3C	NC_029256.1	15749536	15749899	4
RC_3A	NC_029256.1	15751225	15751757	4
RC_2A	NC_029256.1	15751837	15755064	5
RC_2B	NC_029256.1	15753065	15753615	6
RC_1B	NC_029256.1	15753148	15753616	4
RC_1B	NC_029256.1	15753991	15756824	17
RC_2A	NC_029256.1	15754052	15755110	3
RC_1B	NC_029256.1	15758085	15759650	5
RC_1A	NC_029256.1	15758369	15759099	2
RC_1A	NC_029256.1	15758369	15759101	6
RC_2A	NC_029256.1	15759527	15760070	2
RC_3C	NC_029256.1	15759898	15760508	11
RC_3A	NC_029256.1	15759969	15760467	7
RC_1B	NC_029256.1	15760124	15760973	7
RC_3C	NC_029256.1	15760775	15761518	13
RC_3C	NC_029256.1	15760929	15761311	3
RC_1B	NC_029256.1	15760968	15763253	2
RC_3C	NC_029256.1	15762320	15762627	2
RC_2B	NC_029256.1	15762899	15763870	6
RC_2A	NC_029256.1	15763640	15764899	3
RC_1C	NC_029256.1	15763776	15765517	11
RC_3C	NC_029256.1	15763867	15764309	2
RC_3C	NC_029256.1	15764026	15764235	2
RC_2C	NC_029256.1	15764289	15764524	5
RC_2B	NC_029256.1	15764358	15764797	3
RC_2B	NC_029256.1	15764838	15766336	5
RC_2C	NC_029256.1	15764880	15765611	2
RC_2A	NC_029256.1	15766102	15766380	12
RC_2A	NC_029256.1	15766412	15767119	20
RC_3A	NC_029256.1	15766533	15767239	17
RC_2B	NC_029256.1	15766608	15766927	4
RC_3C	NC_029256.1	15767308	15767592	6
RC_2A	NC_029256.1	15767389	15767861	7
RC_3A	NC_029256.1	15767427	15767651	4
RC_3C	NC_029256.1	15768411	15768635	3
RC_1A	NC_029256.1	15768630	15768967	4
RC_2C	NC_029256.1	15774049	15774353	9
RC_2B	NC_029256.1	15775824	15776254	6
RC_2B	NC_029256.1	15775910	15776140	9
RC_3B	NC_029256.1	15776442	15779041	9
RC_2B	NC_029256.1	15777538	15778898	12
RC_3C	NC_029256.1	15778232	15778884	4
RC_1C	NC_029256.1	15778514	15778951	7
RC_2A	NC_029256.1	15778668	15779070	2
RC_1B	NC_029256.1	15778718	15780889	2
RC_1B	NC_029256.1	15778718	15780893	30
RC_1C	NC_029256.1	15778792	15779153	4
RC_3B	NC_029256.1	15778833	15779562	31
RC_2B	NC_029256.1	15779220	15779616	26
RC_3A	NC_029256.1	15779331	15780103	12
RC_3A	NC_029256.1	15779452	15779860	22
RC_1A	NC_029256.1	15779686	15780020	13
RC_1C	NC_029256.1	15779958	15781325	12
RC_1C	NC_029256.1	15780032	15781414	2
RC_2B	NC_029256.1	15780277	15780574	6
RC_1A	NC_029256.1	15780666	15781092	5
RC_3B	NC_029256.1	15780724	15781910	6
RC_3A	NC_029256.1	15781179	15781983	2
RC_3A	NC_029256.1	15781446	15781932	8
RC_3B	NC_029256.1	15782208	15782651	15
RC_3B	NC_029256.1	15784771	15785388	2
RC_3C	NC_029256.1	15784787	15785188	10
RC_2C	NC_029256.1	15784884	15785094	18
RC_2A	NC_029256.1	15785486	15785966	70
RC_2B	NC_029256.1	15785490	15785825	12
RC_3B	NC_029256.1	15785528	15786587	35
RC_3B	NC_029256.1	15785791	15786513	6
RC_2A	NC_029256.1	15785931	15786355	25
RC_3A	NC_029256.1	15786271	15786717	4
RC_3A	NC_029256.1	15786343	15786571	4
RC_1C	NC_029256.1	15786404	15786619	13
RC_2A	NC_029256.1	15786430	15786746	3
RC_1B	NC_029256.1	15789692	15790228	4
RC_3C	NC_029256.1	15789708	15790166	2
RC_3A	NC_029256.1	15789719	15790095	4
RC_3A	NC_029256.1	15789740	15790222	3
RC_3C	NC_029256.1	15797387	15797617	12
RC_3C	NC_029256.1	15800822	15802858	2
RC_1C	NC_029256.1	15802129	15802376	3
RC_3B	NC_029256.1	15802684	15803556	15
RC_3B	NC_029256.1	15802900	15803447	6
RC_1C	NC_029256.1	15802906	15803572	40
RC_3C	NC_029256.1	15804269	15804688	5
RC_3C	NC_029256.1	15804673	15805039	2
RC_1A	NC_029256.1	15804757	15805049	4
RC_1C	NC_029256.1	15804758	15805476	7
RC_3C	NC_029256.1	15804866	15805198	2
RC_2A	NC_029256.1	15805350	15805724	19
RC_2C	NC_029256.1	15805402	15805786	4
RC_1A	NC_029256.1	15805603	15806178	12
RC_1A	NC_029256.1	15805626	15805919	31
RC_3A	NC_029256.1	15806505	15809427	4
RC_2B	NC_029256.1	15806577	15807705	20
RC_2C	NC_029256.1	15807895	15808998	7
RC_3A	NC_029256.1	15808810	15810369	5
RC_1C	NC_029256.1	15808886	15809581	10
RC_3A	NC_029256.1	15809570	15809859	11
RC_2B	NC_029256.1	15809599	15810307	2
RC_2B	NC_029256.1	15810741	15811089	3
RC_3B	NC_029256.1	15810814	15811203	4
RC_3C	NC_029256.1	15812513	15813021	7
RC_1C	NC_029256.1	15812518	15813078	3
RC_1C	NC_029256.1	15813202	15814325	3
RC_2C	NC_029256.1	15814350	15814626	3
RC_2B	NC_029256.1	15814731	15815197	4
RC_2C	NC_029256.1	15814788	15815288	2
RC_1A	NC_029256.1	15815131	15817173	8
RC_1A	NC_029256.1	15815131	15817176	35
RC_2C	NC_029256.1	15816053	15816397	3
RC_3B	NC_029256.1	15816726	15820359	15
RC_3C	NC_029256.1	15816953	15817363	4
RC_3A	NC_029256.1	15817227	15817866	2
RC_3C	NC_029256.1	15817549	15818002	2
RC_2B	NC_029256.1	15817637	15818362	27
RC_3C	NC_029256.1	15817686	15818672	3
RC_3B	NC_029256.1	15817730	15818667	3
RC_2A	NC_029256.1	15817735	15818175	2
RC_2C	NC_029256.1	15818253	15819375	4
RC_2C	NC_029256.1	15818640	15819063	2
RC_3C	NC_029256.1	15819652	15820325	5
RC_1A	NC_029256.1	15819835	15820168	3
RC_2C	NC_029256.1	15819840	15820378	2
RC_3C	NC_029256.1	15820477	15820955	5
RC_2A	NC_029256.1	15821700	15822040	6
RC_2A	NC_029256.1	15822227	15823163	3
RC_3B	NC_029256.1	15822349	15822821	8
RC_2B	NC_029256.1	15822582	15823341	4
RC_2A	NC_029256.1	15822672	15823351	2
RC_1B	NC_029256.1	15823284	15824530	69
RC_2C	NC_029256.1	15823463	15824764	8
RC_2B	NC_029256.1	15823708	15824497	3
RC_2A	NC_029256.1	15823811	15824691	12
RC_2A	NC_029256.1	15823872	15824174	120
RC_2B	NC_029256.1	15823875	15824079	20
RC_2A	NC_029256.1	15823913	15824209	95
RC_3C	NC_029256.1	15824025	15824875	7
RC_3B	NC_029256.1	15824218	15824925	3
RC_3C	NC_029256.1	15824562	15825125	3
RC_3C	NC_029256.1	15824649	15824963	7
RC_1C	NC_029256.1	15824719	15825405	7
RC_2A	NC_029256.1	15825499	15825922	2
RC_3C	NC_029256.1	15826283	15826627	2
RC_3A	NC_029256.1	15826322	15826594	2
RC_1A	NC_029256.1	15828400	15829093	5
RC_2C	NC_029256.1	15828890	15829983	11
RC_2C	NC_029256.1	15829857	15830355	7
RC_3C	NC_029256.1	15830475	15830932	7
RC_3A	NC_029256.1	15831564	15832501	4
RC_2A	NC_029256.1	15831954	15833605	9
RC_1A	NC_029256.1	15832319	15832580	10
RC_3B	NC_029256.1	15832463	15833229	5
RC_2C	NC_029256.1	15832651	15832976	2
RC_2A	NC_029256.1	15832901	15833550	3
RC_2B	NC_029256.1	15833298	15833562	4
RC_3A	NC_029256.1	15835131	15836069	11
RC_3A	NC_029256.1	15835303	15836154	37
RC_3C	NC_029256.1	15837491	15837863	8
RC_2A	NC_029256.1	15838381	15838746	2
RC_1A	NC_029256.1	15838719	15839267	3
RC_1A	NC_029256.1	15839533	15840240	3
RC_3B	NC_029256.1	15840205	15840536	10
RC_3B	NC_029256.1	15841709	15842273	9
RC_1A	NC_029256.1	15842175	15842395	10
RC_1C	NC_029256.1	15842262	15843140	15
RC_1A	NC_029256.1	15842593	15842919	10
RC_1A	NC_029256.1	15842622	15843913	53
RC_1B	NC_029256.1	15843211	15844031	9
RC_2A	NC_029256.1	15844201	15844746	8
RC_3A	NC_029256.1	15844329	15844498	547
RC_3A	NC_029256.1	15844334	15844498	4
RC_3A	NC_029256.1	15844348	15844600	40
RC_3C	NC_029256.1	15844349	15844667	5
RC_1A	NC_029256.1	15844932	15845728	7
RC_3A	NC_029256.1	15845241	15846742	11
RC_2C	NC_029256.1	15845947	15847628	9
RC_3B	NC_029256.1	15846124	15846697	3
RC_3C	NC_029256.1	15846403	15846968	16
RC_2C	NC_029256.1	15846430	15846770	3
RC_2A	NC_029256.1	15846844	15847661	7
RC_3C	NC_029256.1	15848124	15849004	33
RC_2C	NC_029256.1	15848277	15848525	7
RC_2C	NC_029256.1	15850069	15851130	3
RC_1B	NC_029256.1	15850188	15850396	18
RC_3C	NC_029256.1	15850696	15851057	11
RC_3A	NC_029256.1	15850895	15851497	2
RC_2B	NC_029256.1	15851083	15852491	41
RC_3A	NC_029256.1	15851488	15851764	8
RC_3C	NC_029256.1	15851499	15851733	3
RC_3B	NC_029256.1	15851530	15852176	6
RC_1C	NC_029256.1	15851553	15852195	2
RC_3C	NC_029256.1	15851688	15852394	13
RC_2B	NC_029256.1	15851693	15852838	7
RC_3C	NC_029256.1	15852056	15852547	10
RC_3C	NC_029256.1	15852362	15852699	2
RC_3B	NC_029256.1	15852844	15855224	3
RC_1C	NC_029256.1	15853206	15853728	8
RC_2B	NC_029256.1	15853314	15854049	4
RC_3A	NC_029256.1	15853516	15853771	19
RC_3C	NC_029256.1	15853709	15854093	5
RC_3A	NC_029256.1	15853737	15854169	3
RC_3C	NC_029256.1	15853804	15854147	5
RC_2B	NC_029256.1	15854238	15854837	11
RC_3C	NC_029256.1	15854352	15855306	3
RC_2B	NC_029256.1	15855872	15858580	16
RC_2B	NC_029256.1	15855936	15856607	2
RC_2A	NC_029256.1	15856126	15856560	108
RC_2A	NC_029256.1	15856190	15856437	126
RC_2A	NC_029256.1	15856288	15856490	71
RC_3B	NC_029256.1	15856890	15857274	2
RC_2C	NC_029256.1	15857436	15858108	3
RC_3B	NC_029256.1	15858289	15858839	2
RC_3C	NC_029256.1	15858904	15859374	3
RC_3B	NC_029256.1	15858948	15859262	7
RC_1C	NC_029256.1	15859112	15860041	13
RC_1B	NC_029256.1	15859763	15860328	97
RC_2B	NC_029256.1	15859892	15860097	15
RC_1A	NC_029256.1	15860440	15861560	3
RC_2A	NC_029256.1	15860568	15860853	7
RC_2A	NC_029256.1	15861025	15863392	2
RC_3A	NC_029256.1	15861224	15862224	2
RC_1A	NC_029256.1	15861520	15862920	5
RC_3C	NC_029256.1	15861582	15861956	5
RC_3A	NC_029256.1	15861894	15862319	5
RC_3A	NC_029256.1	15862223	15863346	18
RC_3C	NC_029256.1	15862583	15862803	2
RC_3A	NC_029256.1	15862884	15863302	18
RC_3A	NC_029256.1	15863325	15863864	3
RC_2A	NC_029256.1	15863734	15864102	8
RC_3C	NC_029256.1	15863802	15864175	22
RC_2A	NC_029256.1	15863904	15864215	2
RC_3B	NC_029256.1	15864138	15864602	2
RC_1A	NC_029256.1	15865900	15866596	2
RC_3B	NC_029256.1	15866592	15867898	4
RC_2A	NC_029256.1	15866813	15867148	2
RC_1A	NC_029256.1	15867227	15867716	2
RC_2A	NC_029256.1	15867796	15869113	2
RC_1A	NC_029256.1	15868277	15869482	3
RC_2B	NC_029256.1	15869286	15870134	6
RC_3B	NC_029256.1	15869444	15869753	3
RC_3C	NC_029256.1	15869838	15870190	2
RC_3C	NC_029256.1	15870034	15870483	39
RC_1B	NC_029256.1	15872763	15874457	12
RC_2B	NC_029256.1	15874375	15875510	15
RC_3C	NC_029256.1	15874475	15875204	3
RC_1A	NC_029256.1	15875789	15877296	2
RC_2C	NC_029256.1	15876678	15877285	2
RC_2A	NC_029256.1	15877202	15878348	7
RC_2A	NC_029256.1	15877315	15879004	3
RC_3B	NC_029256.1	15877459	15877986	2
RC_2B	NC_029256.1	15877468	15877799	6
RC_3B	NC_029256.1	15877493	15877846	13
RC_3C	NC_029256.1	15877916	15878197	37
RC_3B	NC_029256.1	15878086	15879333	3
RC_3B	NC_029256.1	15878445	15879199	4
RC_3C	NC_029256.1	15878668	15878988	4
RC_2C	NC_029256.1	15879741	15879984	13
RC_1A	NC_029256.1	15883432	15884346	12
RC_3A	NC_029256.1	15883754	15884239	5
RC_3B	NC_029256.1	15883803	15884692	2
RC_3A	NC_029256.1	15884494	15885084	8
RC_2A	NC_029256.1	15884773	15885772	4
RC_3A	NC_029256.1	15884911	15885122	2
RC_1A	NC_029256.1	15885213	15885715	15
RC_2B	NC_029256.1	15885448	15885744	5
RC_1C	NC_029256.1	15885483	15885785	2
RC_2C	NC_029256.1	15885489	15885753	25
RC_3B	NC_029256.1	15885959	15887894	2
RC_3B	NC_029256.1	15886348	15886662	11
RC_3C	NC_029256.1	15886594	15887302	6
RC_3A	NC_029256.1	15886655	15887341	3
RC_1C	NC_029256.1	15887143	15890049	17
RC_1C	NC_029256.1	15887333	15889169	6
RC_2C	NC_029256.1	15887518	15888172	4
RC_1A	NC_029256.1	15887895	15888257	2
RC_3A	NC_029256.1	15888795	15889261	9
RC_2B	NC_029256.1	15889484	15890319	19
RC_1B	NC_029256.1	15889933	15890396	4
RC_2B	NC_029256.1	15890291	15890452	4
RC_3B	NC_029256.1	15890505	15890821	18
RC_2C	NC_029256.1	15890890	15891599	5
RC_3C	NC_029256.1	15891053	15891378	2
RC_1A	NC_029256.1	15892920	15893287	4
RC_3C	NC_029256.1	15895776	15896044	3
RC_1A	NC_029256.1	15896618	15897351	2
RC_3C	NC_029256.1	15897159	15897711	4
RC_3B	NC_029256.1	15897717	15898239	7
RC_3C	NC_029256.1	15898457	15898716	5
RC_3B	NC_029256.1	15898672	15898878	40
RC_2B	NC_029256.1	15899316	15899820	3
RC_3C	NC_029256.1	15900888	15901209	3
RC_1C	NC_029256.1	15901689	15905127	4
RC_2C	NC_029256.1	15902896	15903490	3
RC_2B	NC_029256.1	15903558	15904288	2
RC_3C	NC_029256.1	15904355	15904672	20
RC_3B	NC_029256.1	15904492	15905185	2
RC_2A	NC_029256.1	15905258	15905504	4
RC_1C	NC_029256.1	15905531	15906018	56
RC_3A	NC_029256.1	15905593	15906012	38
RC_1B	NC_029256.1	15905711	15907831	2
RC_3B	NC_029256.1	15905760	15906043	14
RC_3B	NC_029256.1	15905790	15906722	2
RC_2B	NC_029256.1	15910487	15910950	2
RC_2B	NC_029256.1	15910613	15911038	2
RC_1B	NC_029256.1	15910634	15911185	3
RC_1B	NC_029256.1	15910728	15911257	2
RC_3B	NC_029256.1	15913792	15914251	4
RC_1A	NC_029256.1	15913894	15914044	17
RC_3A	NC_029256.1	15913919	15914616	2
RC_2A	NC_029256.1	15915059	15915580	8
RC_3B	NC_029256.1	15915129	15915559	3
RC_2B	NC_029256.1	15915192	15916378	5
RC_3B	NC_029256.1	15915760	15916602	29
RC_3A	NC_029256.1	15916216	15916790	4
RC_3B	NC_029256.1	15916456	15917077	32
RC_3A	NC_029256.1	15916490	15917037	4
RC_2A	NC_029256.1	15916781	15917104	2
RC_3C	NC_029256.1	15917490	15917913	18
RC_2C	NC_029256.1	15917493	15918944	9
RC_3C	NC_029256.1	15919410	15919849	2
RC_3C	NC_029256.1	15919433	15920126	2
RC_2A	NC_029256.1	15920374	15920959	4
RC_1A	NC_029256.1	15921731	15922876	3
RC_1B	NC_029256.1	15922320	15923383	30
RC_3B	NC_029256.1	15922467	15922820	11
RC_2A	NC_029256.1	15923224	15924067	2
RC_1B	NC_029256.1	15923898	15924192	2
RC_3C	NC_029256.1	15924083	15924411	3
RC_2B	NC_029256.1	15924366	15924619	6
RC_3A	NC_029256.1	15925067	15925718	16
RC_3C	NC_029256.1	15925103	15925571	17
RC_1B	NC_029256.1	15925672	15925913	5
RC_3B	NC_029256.1	15927441	15927697	3
RC_2C	NC_029256.1	15927452	15928402	3
RC_2A	NC_029256.1	15929201	15929717	2
RC_3B	NC_029256.1	15929632	15930510	12
RC_2A	NC_029256.1	15929639	15930167	2
RC_2A	NC_029256.1	15929836	15930309	3
RC_2A	NC_029256.1	15929880	15930380	7
RC_2B	NC_029256.1	15930037	15930390	8
RC_3C	NC_029256.1	15931242	15931515	2
RC_2B	NC_029256.1	15933279	15933470	7
RC_2B	NC_029256.1	15934959	15935261	8
RC_3A	NC_029256.1	15935264	15935635	6
RC_3C	NC_029256.1	15935436	15935865	6
RC_1C	NC_029256.1	15935489	15935824	3
RC_3B	NC_029256.1	15935564	15935739	7
RC_3C	NC_029256.1	15936750	15937694	7
RC_2C	NC_029256.1	15936926	15937613	8
RC_2C	NC_029256.1	15937368	15937668	4
RC_2A	NC_029256.1	15938746	15939293	31
RC_2C	NC_029256.1	15938889	15939399	13
RC_3A	NC_029256.1	15941112	15941573	5
RC_3B	NC_029256.1	15941311	15943247	3
RC_3B	NC_029256.1	15941632	15941985	2
RC_3A	NC_029256.1	15941662	15942325	16
RC_3B	NC_029256.1	15941842	15942222	5
RC_1A	NC_029256.1	15942003	15944093	2
RC_2B	NC_029256.1	15946587	15947592	4
RC_3B	NC_029256.1	15948906	15949353	7
RC_1A	NC_029256.1	15948945	15949125	21
RC_2B	NC_029256.1	15949165	15949614	3
RC_1B	NC_029256.1	15949474	15950306	5
RC_3B	NC_029256.1	15950163	15950539	9
RC_3B	NC_029256.1	15950893	15951891	3
RC_1A	NC_029256.1	15954688	15955479	14
RC_3A	NC_029256.1	15954714	15955512	3
RC_3C	NC_029256.1	15954916	15956193	4
RC_3A	NC_029256.1	15955013	15955882	10
RC_3A	NC_029256.1	15955294	15957378	2
RC_1C	NC_029256.1	15955389	15955854	25
RC_3A	NC_029256.1	15956055	15956399	7
RC_1C	NC_029256.1	15956394	15957534	43
RC_3A	NC_029256.1	15956676	15957645	27
RC_3B	NC_029256.1	15956794	15957583	3
RC_3A	NC_029256.1	15958858	15959760	13
RC_1A	NC_029256.1	15958876	15959153	3
RC_3C	NC_029256.1	15959719	15960493	4
RC_1A	NC_029256.1	15959772	15960074	6
RC_3A	NC_029256.1	15960358	15960958	3
RC_3B	NC_029256.1	15961227	15961899	2
RC_3B	NC_029256.1	15961768	15963087	10
RC_2C	NC_029256.1	15962016	15962818	6
RC_2B	NC_029256.1	15962623	15963741	2
RC_3A	NC_029256.1	15962734	15963237	5
RC_3C	NC_029256.1	15962762	15963111	5
RC_2B	NC_029256.1	15963068	15963605	72
RC_2A	NC_029256.1	15963419	15963946	11
RC_2B	NC_029256.1	15963601	15963865	3
RC_1C	NC_029256.1	15964322	15965863	6
RC_2C	NC_029256.1	15965076	15966290	12
RC_3B	NC_029256.1	15965248	15966278	6
RC_2A	NC_029256.1	15965637	15965945	19
RC_2B	NC_029256.1	15965767	15966612	4
RC_1A	NC_029256.1	15966073	15966332	12
RC_3A	NC_029256.1	15966412	15967334	3
RC_1B	NC_029256.1	15966424	15966794	10
RC_1A	NC_029256.1	15966572	15966789	94
RC_1A	NC_029256.1	15966577	15966789	2
RC_1A	NC_029256.1	15966697	15967008	197
RC_3B	NC_029256.1	15966878	15968031	7
RC_3A	NC_029256.1	15967047	15967756	7
RC_2B	NC_029256.1	15967457	15968357	5
RC_2B	NC_029256.1	15968742	15969430	16
RC_3A	NC_029256.1	15969113	15969826	27
RC_3A	NC_029256.1	15969276	15970223	6
RC_2A	NC_029256.1	15969372	15969976	4
RC_3C	NC_029256.1	15969946	15970132	19
RC_2C	NC_029256.1	15969983	15970487	5
RC_2A	NC_029256.1	15970054	15970316	31
RC_3A	NC_029256.1	15970176	15976094	3
RC_1C	NC_029256.1	15970177	15970967	17
RC_3B	NC_029256.1	15970439	15971195	9
RC_3C	NC_029256.1	15970605	15971274	22
RC_1C	NC_029256.1	15971422	15973121	26
RC_3C	NC_029256.1	15972406	15972800	2
RC_3B	NC_029256.1	15975266	15975577	28
RC_3A	NC_029256.1	15975458	15975952	2
RC_3C	NC_029256.1	15975991	15976944	6
RC_2C	NC_029256.1	15976112	15976727	3
RC_2B	NC_029256.1	15976948	15977687	11
RC_1C	NC_029256.1	15977116	15978705	42
RC_1A	NC_029256.1	15977127	15977447	42
RC_3B	NC_029256.1	15977734	15978413	6
RC_3C	NC_029256.1	15978218	15978495	3
RC_2C	NC_029256.1	15978246	15978937	2
RC_2C	NC_029256.1	15978854	15980130	25
RC_3A	NC_029256.1	15979179	15979751	3
RC_2A	NC_029256.1	15979547	15980099	5
RC_3B	NC_029256.1	15980682	15981400	8
RC_3A	NC_029256.1	15980744	15981002	5
RC_3A	NC_029256.1	15980948	15981452	3
RC_2A	NC_029256.1	15981178	15981933	11
RC_2A	NC_029256.1	15981334	15981709	10
RC_2C	NC_029256.1	15981409	15982106	4
RC_1B	NC_029256.1	15982399	15982607	16
RC_3C	NC_029256.1	15983107	15983414	3
RC_2B	NC_029256.1	15984650	15985056	3
RC_1B	NC_029256.1	15984979	15986965	3
RC_3A	NC_029256.1	15985054	15985948	10
RC_3A	NC_029256.1	15985695	15986290	2
RC_3B	NC_029256.1	15985815	15987225	6
RC_2C	NC_029256.1	15987140	15987455	3
RC_2A	NC_029256.1	15989183	15991196	3
RC_2B	NC_029256.1	15989707	15990284	4
RC_2C	NC_029256.1	15989974	15990472	2
RC_2A	NC_029256.1	15990341	15991284	2
RC_2A	NC_029256.1	15990341	15991289	14
RC_2A	NC_029256.1	15990537	15991517	7
RC_3C	NC_029256.1	15991041	15991339	4
RC_1B	NC_029256.1	15991338	15992344	4
RC_2B	NC_029256.1	15991852	15992268	5
RC_2A	NC_029256.1	15991949	15992086	609
RC_3C	NC_029256.1	15993817	15994895	4
RC_2A	NC_029256.1	15994003	15994607	4
RC_2A	NC_029256.1	15994409	15995574	5
RC_3C	NC_029256.1	15996410	15996885	3
RC_3B	NC_029256.1	15997370	15997727	2
RC_3A	NC_029256.1	15997375	15997824	2
RC_3B	NC_029256.1	15997764	15998145	2
RC_3C	NC_029256.1	15997780	15998149	2
RC_3A	NC_029256.1	15998747	15999171	6
RC_2B	NC_029256.1	15999002	15999862	44
RC_2C	NC_029256.1	15999354	16000093	2
RC_3C	NC_029256.1	15999369	15999609	7
RC_1C	NC_029256.1	15999371	16000034	10
RC_1B	NC_029256.1	16000341	16001744	22
RC_2A	NC_029256.1	16000588	16000910	2
RC_2B	NC_029256.1	16000717	16001872	34
RC_3A	NC_029256.1	16000867	16001232	4
RC_2A	NC_029256.1	16000992	16002500	4
RC_3B	NC_029256.1	16001036	16001917	32
RC_1C	NC_029256.1	16001192	16001675	15
RC_2C	NC_029256.1	16001264	16002454	12
RC_1A	NC_029256.1	16001272	16001880	161
RC_2A	NC_029256.1	16001648	16002445	14
RC_1C	NC_029256.1	16001668	16002036	8
RC_2B	NC_029256.1	16001680	16001890	46
RC_3B	NC_029256.1	16001720	16003296	37
RC_3A	NC_029256.1	16002187	16002412	15
RC_3C	NC_029256.1	16002803	16003071	10
RC_2A	NC_029256.1	16002938	16003291	30
RC_2C	NC_029256.1	16003260	16004032	4
RC_3A	NC_029256.1	16003413	16003770	33
RC_2A	NC_029256.1	16005396	16006092	2
RC_1B	NC_029256.1	16005717	16006683	4
RC_1C	NC_029256.1	16005771	16006780	10
RC_3B	NC_029256.1	16005869	16006572	4
RC_1B	NC_029256.1	16005889	16008990	8
RC_1C	NC_029256.1	16005941	16006510	2
RC_3C	NC_029256.1	16005967	16006518	2
RC_1B	NC_029256.1	16007169	16007749	4
RC_2C	NC_029256.1	16007801	16009204	3
RC_2A	NC_029256.1	16007882	16008180	23
RC_3B	NC_029256.1	16007882	16008266	3
RC_1A	NC_029256.1	16008182	16009281	4
RC_2C	NC_029256.1	16008195	16009663	8
RC_2B	NC_029256.1	16008382	16009030	11
RC_2C	NC_029256.1	16008512	16009123	6
RC_2B	NC_029256.1	16008513	16009397	2
RC_3A	NC_029256.1	16008734	16010031	5
RC_2A	NC_029256.1	16008960	16009510	6
RC_1C	NC_029256.1	16009002	16009361	7
RC_3A	NC_029256.1	16009102	16010309	2
RC_3A	NC_029256.1	16009812	16010356	5
RC_2B	NC_029256.1	16010353	16010845	12
RC_1B	NC_029256.1	16010531	16011351	3
RC_3B	NC_029256.1	16010796	16011175	30
RC_3A	NC_029256.1	16010990	16011506	54
RC_2C	NC_029256.1	16011110	16012102	54
RC_1A	NC_029256.1	16011273	16012352	74
RC_3B	NC_029256.1	16011324	16011572	6
RC_3C	NC_029256.1	16011340	16011557	70
RC_1B	NC_029256.1	16011573	16012149	3
RC_3C	NC_029256.1	16011630	16011874	20
RC_3B	NC_029256.1	16011833	16012674	7
RC_1A	NC_029256.1	16012039	16012383	12
RC_1C	NC_029256.1	16012044	16012456	8
RC_1A	NC_029256.1	16012378	16012767	29
RC_1B	NC_029256.1	16012408	16012725	3
RC_3A	NC_029256.1	16012635	16013118	2
RC_3A	NC_029256.1	16012716	16013381	27
RC_3B	NC_029256.1	16012802	16013150	29
RC_2B	NC_029256.1	16012868	16013105	14
RC_2A	NC_029256.1	16012927	16013202	12
RC_2B	NC_029256.1	16012991	16013335	32
RC_2A	NC_029256.1	16013106	16014074	3
RC_3B	NC_029256.1	16013423	16014360	2
RC_2C	NC_029256.1	16013605	16014135	3
RC_3B	NC_029256.1	16013737	16014517	16
RC_3C	NC_029256.1	16014182	16014517	7
RC_3B	NC_029256.1	16014621	16015746	5
RC_2A	NC_029256.1	16014633	16014977	2
RC_3A	NC_029256.1	16015131	16016935	16
RC_1A	NC_029256.1	16015331	16015936	5
RC_2C	NC_029256.1	16015484	16016249	16
RC_2C	NC_029256.1	16015558	16016367	12
RC_2A	NC_029256.1	16016127	16016529	2
RC_1C	NC_029256.1	16018229	16019567	4
RC_3A	NC_029256.1	16018514	16019415	2
RC_3C	NC_029256.1	16019178	16019679	8
RC_1A	NC_029256.1	16019549	16019757	2
RC_3A	NC_029256.1	16019679	16020246	7
RC_2B	NC_029256.1	16019733	16020258	67
RC_1A	NC_029256.1	16019973	16020154	17
RC_3B	NC_029256.1	16022137	16024565	23
RC_3B	NC_029256.1	16022337	16023968	2
RC_1C	NC_029256.1	16022345	16023613	8
RC_2A	NC_029256.1	16022988	16023704	2
RC_3A	NC_029256.1	16024276	16024533	2
RC_2B	NC_029256.1	16024545	16025585	5
RC_3A	NC_029256.1	16025056	16026011	4
RC_2B	NC_029256.1	16025200	16026263	20
RC_3C	NC_029256.1	16025370	16026816	16
RC_1A	NC_029256.1	16025440	16026025	61
RC_1C	NC_029256.1	16026896	16027719	10
RC_2A	NC_029256.1	16027689	16028323	5
RC_1B	NC_029256.1	16028009	16029165	3
RC_3B	NC_029256.1	16034214	16034618	10
RC_1A	NC_029256.1	16034237	16036017	3
RC_3A	NC_029256.1	16037578	16040932	11
RC_2B	NC_029256.1	16037725	16038177	56
RC_1C	NC_029256.1	16038043	16039154	17
RC_2B	NC_029256.1	16038368	16038931	10
RC_1B	NC_029256.1	16038372	16038973	2
RC_3B	NC_029256.1	16039656	16040099	6
RC_3C	NC_029256.1	16039662	16040097	4
RC_3C	NC_029256.1	16039773	16040073	3
RC_3C	NC_029256.1	16039884	16040430	3
RC_3A	NC_029256.1	16040181	16041404	9
RC_2A	NC_029256.1	16040261	16040727	2
RC_3B	NC_029256.1	16040288	16040503	21
RC_3B	NC_029256.1	16040748	16041146	3
RC_2B	NC_029256.1	16041408	16041983	19
RC_2B	NC_029256.1	16041421	16042658	2
RC_2B	NC_029256.1	16041656	16042098	11
RC_3B	NC_029256.1	16042026	16042584	2
RC_1A	NC_029256.1	16042090	16042352	5
RC_2B	NC_029256.1	16042175	16042639	3
RC_2C	NC_029256.1	16042546	16043338	4
RC_3C	NC_029256.1	16043064	16043361	3
RC_3B	NC_029256.1	16043246	16043433	2
RC_1A	NC_029256.1	16043469	16044396	4
RC_2C	NC_029256.1	16043494	16044645	4
RC_2A	NC_029256.1	16043777	16044321	2
RC_2B	NC_029256.1	16043972	16044483	13
RC_1B	NC_029256.1	16044122	16044674	2
RC_3B	NC_029256.1	16044413	16045148	41
RC_3B	NC_029256.1	16045048	16045533	5
RC_3C	NC_029256.1	16045692	16046234	9
RC_1A	NC_029256.1	16046796	16047280	2
RC_1A	NC_029256.1	16046796	16047284	65
RC_2A	NC_029256.1	16046801	16047010	22
RC_2C	NC_029256.1	16047852	16048195	2
RC_3A	NC_029256.1	16048007	16048387	10
RC_3C	NC_029256.1	16048134	16048419	22
RC_3C	NC_029256.1	16048423	16048804	6
RC_1B	NC_029256.1	16048517	16051382	10
RC_2B	NC_029256.1	16048567	16048885	2
RC_1B	NC_029256.1	16048602	16049408	3
RC_3A	NC_029256.1	16049505	16050186	4
RC_1C	NC_029256.1	16049746	16051286	13
RC_3B	NC_029256.1	16050111	16050460	6
RC_3C	NC_029256.1	16050377	16050743	7
RC_3A	NC_029256.1	16050873	16051359	14
RC_2C	NC_029256.1	16051929	16052586	2
RC_3C	NC_029256.1	16051934	16052863	24
RC_2B	NC_029256.1	16052336	16054459	10
RC_3C	NC_029256.1	16052486	16053191	5
RC_2B	NC_029256.1	16053048	16053921	23
RC_2C	NC_029256.1	16053509	16054091	22
RC_1C	NC_029256.1	16053654	16054258	14
RC_3A	NC_029256.1	16054843	16055736	5
RC_1A	NC_029256.1	16055107	16055649	12
RC_3B	NC_029256.1	16055465	16056172	5
RC_3A	NC_029256.1	16055696	16057305	5
RC_3C	NC_029256.1	16055802	16056442	3
RC_3B	NC_029256.1	16055931	16059296	2
RC_1B	NC_029256.1	16057234	16061790	11
RC_3B	NC_029256.1	16057237	16057672	8
RC_3C	NC_029256.1	16058038	16058809	4
RC_3A	NC_029256.1	16058092	16058269	53
RC_2C	NC_029256.1	16058350	16058648	2
RC_2C	NC_029256.1	16058974	16061337	12
RC_2A	NC_029256.1	16059212	16060100	21
RC_1A	NC_029256.1	16059289	16060322	20
RC_3C	NC_029256.1	16059639	16060625	5
RC_3A	NC_029256.1	16059692	16060013	14
RC_3C	NC_029256.1	16059861	16060214	2
RC_3C	NC_029256.1	16059861	16060215	4
RC_3C	NC_029256.1	16059861	16060218	319
RC_3C	NC_029256.1	16059866	16060218	2
RC_3A	NC_029256.1	16059992	16060270	175
RC_2C	NC_029256.1	16060708	16060939	4
RC_1B	NC_029256.1	16060765	16061238	24
RC_3B	NC_029256.1	16060903	16061700	20
RC_3A	NC_029256.1	16060999	16061692	5
RC_3A	NC_029256.1	16061065	16065432	10
RC_3A	NC_029256.1	16061721	16062065	3
RC_2A	NC_029256.1	16061772	16061974	3
RC_2A	NC_029256.1	16062512	16062958	7
RC_3B	NC_029256.1	16062610	16062942	4
RC_2B	NC_029256.1	16062915	16063965	2
RC_2C	NC_029256.1	16063127	16063921	19
RC_3C	NC_029256.1	16063138	16063480	2
RC_2C	NC_029256.1	16063326	16064101	2
RC_2C	NC_029256.1	16063550	16065358	9
RC_2C	NC_029256.1	16063920	16064555	4
RC_2B	NC_029256.1	16064085	16064983	9
RC_2B	NC_029256.1	16064218	16065230	11
RC_1A	NC_029256.1	16065195	16066751	11
RC_2C	NC_029256.1	16065315	16065757	3
RC_2B	NC_029256.1	16065510	16065731	14
RC_3C	NC_029256.1	16065692	16066030	9
RC_3C	NC_029256.1	16065767	16066330	15
RC_3A	NC_029256.1	16065938	16066315	9
RC_3C	NC_029256.1	16066722	16067203	3
RC_2B	NC_029256.1	16066729	16067111	13
RC_2A	NC_029256.1	16066885	16067301	7
RC_3A	NC_029256.1	16066905	16067108	282
RC_2A	NC_029256.1	16066952	16067276	5
RC_3B	NC_029256.1	16067385	16068752	5
RC_2C	NC_029256.1	16068182	16068519	11
RC_2B	NC_029256.1	16068473	16068744	5
RC_3B	NC_029256.1	16068838	16069195	4
RC_2B	NC_029256.1	16068868	16069721	3
RC_1A	NC_029256.1	16069216	16069441	6
RC_2C	NC_029256.1	16069607	16070317	3
RC_3C	NC_029256.1	16069693	16070990	5
RC_2A	NC_029256.1	16069722	16070833	6
RC_3A	NC_029256.1	16070024	16070351	2
RC_2C	NC_029256.1	16070743	16072844	4
RC_3C	NC_029256.1	16073720	16074111	4
RC_2C	NC_029256.1	16073840	16074565	6
RC_3C	NC_029256.1	16073937	16074263	2
RC_2C	NC_029256.1	16074091	16074783	4
RC_2C	NC_029256.1	16076429	16077528	4
RC_3B	NC_029256.1	16076702	16077093	16
RC_2A	NC_029256.1	16076809	16077062	6
RC_3C	NC_029256.1	16077912	16078548	14
RC_2A	NC_029256.1	16077965	16078377	8
RC_1A	NC_029256.1	16078217	16078986	10
RC_2C	NC_029256.1	16080211	16081279	4
RC_1A	NC_029256.1	16081990	16083196	22
RC_3B	NC_029256.1	16082073	16083584	2
RC_2A	NC_029256.1	16083659	16084102	2
RC_1A	NC_029256.1	16083763	16085808	3
RC_3A	NC_029256.1	16085569	16086098	2
RC_2A	NC_029256.1	16087537	16088113	4
RC_2C	NC_029256.1	16090893	16091283	2
RC_3A	NC_029256.1	16091447	16091759	3
RC_3C	NC_029256.1	16092354	16093030	2
RC_1A	NC_029256.1	16092618	16093523	4
RC_1B	NC_029256.1	16093060	16093645	2
RC_3C	NC_029256.1	16095202	16098199	2
RC_3C	NC_029256.1	16095497	16096518	5
RC_3C	NC_029256.1	16095545	16096913	6
RC_3A	NC_029256.1	16095807	16096329	2
RC_2A	NC_029256.1	16095999	16096711	3
RC_1B	NC_029256.1	16096249	16104001	10
RC_3A	NC_029256.1	16096329	16097137	3
RC_3B	NC_029256.1	16096352	16096635	3
RC_3B	NC_029256.1	16096501	16096712	2
RC_3C	NC_029256.1	16096741	16096967	17
RC_3C	NC_029256.1	16097675	16098190	3
RC_2B	NC_029256.1	16097685	16098737	2
RC_2C	NC_029256.1	16097743	16098193	24
RC_1A	NC_029256.1	16097811	16098805	11
RC_2C	NC_029256.1	16098118	16098971	16
RC_2C	NC_029256.1	16098414	16099238	4
RC_3C	NC_029256.1	16098706	16099669	8
RC_3C	NC_029256.1	16098833	16099559	12
RC_3C	NC_029256.1	16098846	16099447	6
RC_2A	NC_029256.1	16099062	16099418	11
RC_3B	NC_029256.1	16099299	16101937	7
RC_2C	NC_029256.1	16099751	16100496	14
RC_2C	NC_029256.1	16100269	16101037	7
RC_3C	NC_029256.1	16101227	16102172	14
RC_2A	NC_029256.1	16102824	16103671	20
RC_3B	NC_029256.1	16103032	16103712	6
RC_3A	NC_029256.1	16105785	16106734	7
RC_3A	NC_029256.1	16105864	16106225	2
RC_3A	NC_029256.1	16105986	16106243	2
RC_2C	NC_029256.1	16106192	16106475	2
RC_2B	NC_029256.1	16106428	16106776	2
RC_1B	NC_029256.1	16106540	16107012	24
RC_2A	NC_029256.1	16106574	16107109	26
RC_3B	NC_029256.1	16106626	16106904	8
RC_3C	NC_029256.1	16106802	16107175	5
RC_3A	NC_029256.1	16106974	16107674	44
RC_3A	NC_029256.1	16106978	16107319	2
RC_1A	NC_029256.1	16107100	16107443	4
RC_1C	NC_029256.1	16107471	16107919	18
RC_3A	NC_029256.1	16107661	16107839	4
RC_3C	NC_029256.1	16107867	16108197	19
RC_2B	NC_029256.1	16107906	16108176	2
RC_2B	NC_029256.1	16107906	16108177	11
RC_3C	NC_029256.1	16107937	16108406	3
RC_3A	NC_029256.1	16108068	16109303	11
RC_1C	NC_029256.1	16109275	16109609	10
RC_3A	NC_029256.1	16110378	16110738	2
RC_1A	NC_029256.1	16110772	16112301	3
RC_3C	NC_029256.1	16110893	16111581	7
RC_3C	NC_029256.1	16111177	16111520	2
RC_3B	NC_029256.1	16111402	16111795	2
RC_2C	NC_029256.1	16111793	16112144	9
RC_2C	NC_029256.1	16111923	16112244	18
RC_3A	NC_029256.1	16112308	16112747	4
RC_2C	NC_029256.1	16113926	16115367	3
RC_1A	NC_029256.1	16114432	16114852	7
RC_2A	NC_029256.1	16114639	16115361	5
RC_3B	NC_029256.1	16114967	16115191	12
RC_2B	NC_029256.1	16115042	16115629	4
RC_3B	NC_029256.1	16115818	16116074	2
RC_2A	NC_029256.1	16116580	16116949	3
RC_1A	NC_029256.1	16117257	16118389	5
RC_3A	NC_029256.1	16117435	16118421	2
RC_2B	NC_029256.1	16118449	16118906	2
RC_2A	NC_029256.1	16118668	16118991	2
RC_3C	NC_029256.1	16118789	16120179	4
RC_2B	NC_029256.1	16118806	16120092	4
RC_2A	NC_029256.1	16119658	16120188	3
RC_1B	NC_029256.1	16120592	16121830	3
RC_3C	NC_029256.1	16120976	16121378	4
RC_2B	NC_029256.1	16121162	16121636	7
RC_3A	NC_029256.1	16121212	16125324	33
RC_2A	NC_029256.1	16121265	16121882	2
RC_1A	NC_029256.1	16122105	16122811	38
RC_2B	NC_029256.1	16122510	16125840	4
RC_3C	NC_029256.1	16123904	16124141	25
RC_3C	NC_029256.1	16124324	16124883	4
RC_3B	NC_029256.1	16124350	16124981	2
RC_2C	NC_029256.1	16124495	16125453	26
RC_3A	NC_029256.1	16125137	16125649	24
RC_3A	NC_029256.1	16125347	16125906	38
RC_2B	NC_029256.1	16125461	16125923	83
RC_2A	NC_029256.1	16126094	16126771	2
RC_2B	NC_029256.1	16126451	16126773	5
RC_1B	NC_029256.1	16126736	16126916	10
RC_3C	NC_029256.1	16127001	16127546	4
RC_3C	NC_029256.1	16129037	16129379	2
RC_3C	NC_029256.1	16129310	16129712	4
RC_2A	NC_029256.1	16129624	16129972	11
RC_3A	NC_029256.1	16129677	16130182	5
RC_2B	NC_029256.1	16130593	16131019	5
RC_1B	NC_029256.1	16130643	16134745	10
RC_1B	NC_029256.1	16130837	16131154	18
RC_3A	NC_029256.1	16130852	16131236	17
RC_3A	NC_029256.1	16131045	16131679	3
RC_2C	NC_029256.1	16131360	16133156	7
RC_3B	NC_029256.1	16132416	16133282	26
RC_3B	NC_029256.1	16132483	16132714	19
RC_1A	NC_029256.1	16133293	16133803	3
RC_3A	NC_029256.1	16133433	16133764	3
RC_1A	NC_029256.1	16133467	16133770	33
RC_2A	NC_029256.1	16133731	16134511	28
RC_1B	NC_029256.1	16133795	16135302	17
RC_2A	NC_029256.1	16133850	16134558	36
RC_3A	NC_029256.1	16133975	16134569	10
RC_3A	NC_029256.1	16134025	16134708	11
RC_2B	NC_029256.1	16134148	16134926	5
RC_2B	NC_029256.1	16134179	16135215	16
RC_3A	NC_029256.1	16134200	16134815	12
RC_2B	NC_029256.1	16134605	16135485	27
RC_3B	NC_029256.1	16134882	16135221	16
RC_3C	NC_029256.1	16134981	16135235	8
RC_3B	NC_029256.1	16134992	16135430	24
RC_3C	NC_029256.1	16135087	16135557	17
RC_1B	NC_029256.1	16135225	16135713	41
RC_3A	NC_029256.1	16135319	16135649	4
RC_3C	NC_029256.1	16135558	16136151	11
RC_3C	NC_029256.1	16135663	16136046	12
RC_3C	NC_029256.1	16136067	16136452	12
RC_3C	NC_029256.1	16136142	16136578	5
RC_1B	NC_029256.1	16136192	16136396	4
RC_2A	NC_029256.1	16136198	16136734	2
RC_1B	NC_029256.1	16136276	16136792	25
RC_3B	NC_029256.1	16136293	16138890	5
RC_3C	NC_029256.1	16136472	16137835	2
RC_2A	NC_029256.1	16136537	16136810	5
RC_2A	NC_029256.1	16139128	16139545	2
RC_1A	NC_029256.1	16139430	16139933	10
RC_2A	NC_029256.1	16139445	16139851	3
RC_3C	NC_029256.1	16139587	16140194	6
RC_2C	NC_029256.1	16141618	16141902	2
RC_3B	NC_029256.1	16142463	16143367	11
RC_2B	NC_029256.1	16142619	16142932	2
RC_2A	NC_029256.1	16143207	16144237	11
RC_3B	NC_029256.1	16143222	16143959	17
RC_2C	NC_029256.1	16143238	16143556	12
RC_3C	NC_029256.1	16143615	16143905	7
RC_3B	NC_029256.1	16143628	16144073	8
RC_2A	NC_029256.1	16143773	16144173	7
RC_3A	NC_029256.1	16144006	16144799	5
RC_3C	NC_029256.1	16144316	16145033	4
RC_3A	NC_029256.1	16144536	16145277	55
RC_2B	NC_029256.1	16144667	16145020	12
RC_3A	NC_029256.1	16144681	16144967	4
RC_2A	NC_029256.1	16144783	16145303	3
RC_3C	NC_029256.1	16146119	16146407	4
RC_2A	NC_029256.1	16146267	16146542	20
RC_3C	NC_029256.1	16146276	16146979	7
RC_3A	NC_029256.1	16146345	16146870	10
RC_3C	NC_029256.1	16146512	16149949	4
RC_2A	NC_029256.1	16146534	16146838	8
RC_2A	NC_029256.1	16147794	16148979	6
RC_1C	NC_029256.1	16147926	16148803	6
RC_1B	NC_029256.1	16148029	16149890	11
RC_1A	NC_029256.1	16148096	16149019	4
RC_2A	NC_029256.1	16148516	16150873	4
RC_3A	NC_029256.1	16148591	16149198	16
RC_3C	NC_029256.1	16148673	16149233	2
RC_3B	NC_029256.1	16149398	16149955	8
RC_3B	NC_029256.1	16149917	16150716	5
RC_3C	NC_029256.1	16150377	16150804	2
RC_3A	NC_029256.1	16151324	16151925	2
RC_3B	NC_029256.1	16152582	16153749	3
RC_3B	NC_029256.1	16153105	16153654	2
RC_3C	NC_029256.1	16153911	16154240	2
RC_3A	NC_029256.1	16154389	16155104	11
RC_2A	NC_029256.1	16155368	16156752	11
RC_3A	NC_029256.1	16155587	16156978	5
RC_2C	NC_029256.1	16155990	16156419	13
RC_1A	NC_029256.1	16156032	16156525	11
RC_2C	NC_029256.1	16156440	16156694	26
RC_3B	NC_029256.1	16156897	16158550	2
RC_1B	NC_029256.1	16157454	16157856	11
RC_2A	NC_029256.1	16157906	16158846	2
RC_1C	NC_029256.1	16158026	16158366	5
RC_1C	NC_029256.1	16158121	16159183	2
RC_2B	NC_029256.1	16158503	16158840	11
RC_3B	NC_029256.1	16158531	16158840	4
RC_1C	NC_029256.1	16158586	16159284	4
RC_2A	NC_029256.1	16159330	16160689	2
RC_3C	NC_029256.1	16159986	16160325	19
RC_3C	NC_029256.1	16159990	16160295	29
RC_3A	NC_029256.1	16160000	16160316	105
RC_3A	NC_029256.1	16160026	16160385	3
RC_3B	NC_029256.1	16160040	16160298	49
RC_2C	NC_029256.1	16160041	16160462	49
RC_2B	NC_029256.1	16160059	16160315	2
RC_1C	NC_029256.1	16160084	16160472	31
RC_2B	NC_029256.1	16160091	16160292	2
RC_3C	NC_029256.1	16160092	16160490	27
RC_3C	NC_029256.1	16160107	16160255	10
RC_3B	NC_029256.1	16160108	16160277	2
RC_3C	NC_029256.1	16160108	16160254	88
RC_3C	NC_029256.1	16160108	16160255	128
RC_3C	NC_029256.1	16160108	16160256	15159
RC_3C	NC_029256.1	16160109	16160254	9
RC_3C	NC_029256.1	16160109	16160255	8
RC_3C	NC_029256.1	16160109	16160256	158
RC_3C	NC_029256.1	16160109	16160257	24
RC_3C	NC_029256.1	16160110	16160254	9
RC_3C	NC_029256.1	16160110	16160255	4
RC_3C	NC_029256.1	16160110	16160256	78
RC_3A	NC_029256.1	16160111	16160611	34
RC_3C	NC_029256.1	16160111	16160254	4
RC_3C	NC_029256.1	16160111	16160255	2
RC_3C	NC_029256.1	16160111	16160256	30
RC_3C	NC_029256.1	16160112	16160255	4
RC_3C	NC_029256.1	16160112	16160256	54
RC_1B	NC_029256.1	16160113	16160281	4
RC_3C	NC_029256.1	16160113	16160256	33
RC_3C	NC_029256.1	16160117	16160279	25
RC_3C	NC_029256.1	16160127	16160262	15
RC_3A	NC_029256.1	16160138	16160248	2
RC_3A	NC_029256.1	16160138	16160252	2
RC_3A	NC_029256.1	16160141	16160248	54
RC_3A	NC_029256.1	16160141	16160249	13
RC_3A	NC_029256.1	16160141	16160250	17
RC_3A	NC_029256.1	16160141	16160251	8
RC_3A	NC_029256.1	16160141	16160252	18
RC_3A	NC_029256.1	16160141	16160253	2458
RC_3A	NC_029256.1	16160141	16160254	69
RC_2C	NC_029256.1	16160142	16160313	7
RC_3A	NC_029256.1	16160142	16160253	4
RC_3A	NC_029256.1	16160143	16160253	20
RC_3A	NC_029256.1	16160144	16160253	4
RC_3A	NC_029256.1	16160145	16160253	8
RC_3A	NC_029256.1	16160146	16160253	24
RC_3A	NC_029256.1	16160151	16160491	3
RC_3A	NC_029256.1	16160153	16160331	12
RC_3A	NC_029256.1	16160154	16160246	9
RC_2B	NC_029256.1	16160161	16160291	3
RC_2B	NC_029256.1	16160189	16160289	1815
RC_2B	NC_029256.1	16160189	16160290	23
RC_2B	NC_029256.1	16160189	16160291	3
RC_1C	NC_029256.1	16160703	16162017	16
RC_1A	NC_029256.1	16160714	16162088	3
RC_3C	NC_029256.1	16160747	16161209	2
RC_1B	NC_029256.1	16160843	16161669	5
RC_3A	NC_029256.1	16161010	16161435	6
RC_1C	NC_029256.1	16161064	16162040	5
RC_2A	NC_029256.1	16161083	16161453	18
RC_3A	NC_029256.1	16161115	16161475	7
RC_3C	NC_029256.1	16161583	16162273	2
RC_2A	NC_029256.1	16161979	16164638	5
RC_2A	NC_029256.1	16163248	16163876	6
RC_2A	NC_029256.1	16163279	16163856	2
RC_2B	NC_029256.1	16163410	16163794	6
RC_1A	NC_029256.1	16164146	16168776	2
RC_1A	NC_029256.1	16164936	16165620	2
RC_2C	NC_029256.1	16165135	16165540	2
RC_3C	NC_029256.1	16165245	16165663	7
RC_3C	NC_029256.1	16165270	16165720	7
RC_1B	NC_029256.1	16165963	16166302	10
RC_2A	NC_029256.1	16165985	16166309	2
RC_1C	NC_029256.1	16166837	16167281	5
RC_1A	NC_029256.1	16168309	16168774	5
RC_1B	NC_029256.1	16168647	16168935	2
RC_1C	NC_029256.1	16168771	16169880	5
RC_1C	NC_029256.1	16169080	16169953	2
RC_3C	NC_029256.1	16169441	16169712	43
RC_2C	NC_029256.1	16169885	16170212	3
RC_2C	NC_029256.1	16169885	16170215	19
RC_2C	NC_029256.1	16169968	16170198	10
RC_1A	NC_029256.1	16170018	16170187	516
RC_1A	NC_029256.1	16170021	16170187	7
RC_1A	NC_029256.1	16170021	16170188	3
RC_1A	NC_029256.1	16170022	16170187	20
RC_2A	NC_029256.1	16170643	16171316	4
RC_3A	NC_029256.1	16170970	16171263	4
RC_3C	NC_029256.1	16171614	16171953	36
RC_3C	NC_029256.1	16171618	16171923	25
RC_3A	NC_029256.1	16171628	16171944	299
RC_2C	NC_029256.1	16171630	16171994	114
RC_2C	NC_029256.1	16171632	16171981	8
RC_2C	NC_029256.1	16171633	16171993	3
RC_1A	NC_029256.1	16171652	16172038	5
RC_2C	NC_029256.1	16171664	16172091	251
RC_2B	NC_029256.1	16171678	16172236	5
RC_3A	NC_029256.1	16171682	16173185	2
RC_2B	NC_029256.1	16171687	16171943	2
RC_3A	NC_029256.1	16171700	16172200	17
RC_1A	NC_029256.1	16171702	16172008	5
RC_1C	NC_029256.1	16171705	16171980	22
RC_1C	NC_029256.1	16171712	16172101	41
RC_3C	NC_029256.1	16171720	16172119	50
RC_3C	NC_029256.1	16171736	16171884	11322
RC_3C	NC_029256.1	16171737	16171884	76
RC_3C	NC_029256.1	16171737	16171885	17
RC_3C	NC_029256.1	16171738	16171884	53
RC_3C	NC_029256.1	16171739	16171884	33
RC_3C	NC_029256.1	16171740	16171884	41
RC_3C	NC_029256.1	16171741	16171884	31
RC_3C	NC_029256.1	16171744	16172124	4
RC_3C	NC_029256.1	16171745	16171907	3
RC_3A	NC_029256.1	16171769	16171881	8170
RC_3A	NC_029256.1	16171769	16171882	69
RC_3A	NC_029256.1	16171770	16171881	12
RC_3A	NC_029256.1	16171771	16171881	36
RC_3A	NC_029256.1	16171772	16171881	16
RC_3A	NC_029256.1	16171773	16171881	12
RC_3A	NC_029256.1	16171774	16171881	47
RC_3A	NC_029256.1	16171779	16172120	15
RC_3A	NC_029256.1	16171781	16171959	16
RC_1A	NC_029256.1	16171803	16171957	548
RC_1A	NC_029256.1	16171803	16171958	4
RC_1A	NC_029256.1	16171804	16171957	6
RC_1A	NC_029256.1	16171806	16171957	8
RC_2B	NC_029256.1	16171817	16171917	4483
RC_2B	NC_029256.1	16171817	16171918	275
RC_2B	NC_029256.1	16171817	16171919	11
RC_1C	NC_029256.1	16171859	16172092	2
RC_3B	NC_029256.1	16172717	16173047	4
RC_2B	NC_029256.1	16172762	16172948	55
RC_3C	NC_029256.1	16172888	16173651	5
RC_2C	NC_029256.1	16174059	16174434	2
RC_3C	NC_029256.1	16175038	16175407	5
RC_1B	NC_029256.1	16176282	16177300	6
RC_1C	NC_029256.1	16176414	16176940	3
RC_3C	NC_029256.1	16176490	16177138	2
RC_1B	NC_029256.1	16180028	16181353	2
RC_1C	NC_029256.1	16180062	16181266	4
RC_2C	NC_029256.1	16181552	16181834	2
RC_1A	NC_029256.1	16181627	16181829	2
RC_3B	NC_029256.1	16185126	16185498	3
RC_2C	NC_029256.1	16185274	16186003	3
RC_1B	NC_029256.1	16186381	16186988	18
RC_1C	NC_029256.1	16186725	16186915	2
RC_2B	NC_029256.1	16186786	16187253	2
RC_3C	NC_029256.1	16186876	16187692	9
RC_3C	NC_029256.1	16186965	16187565	15
RC_2C	NC_029256.1	16187305	16188065	2
RC_3C	NC_029256.1	16187439	16188018	11
RC_2A	NC_029256.1	16187603	16187952	3
RC_2A	NC_029256.1	16187641	16187919	6
RC_2B	NC_029256.1	16187688	16187906	2
RC_2C	NC_029256.1	16187742	16188286	7
RC_3B	NC_029256.1	16187860	16188244	4
RC_2C	NC_029256.1	16188045	16188380	2
RC_3B	NC_029256.1	16190464	16191554	2
RC_1A	NC_029256.1	16190817	16191319	4
RC_1C	NC_029256.1	16190845	16194440	4
RC_2A	NC_029256.1	16191904	16192344	2
RC_3B	NC_029256.1	16192695	16193192	3
RC_3A	NC_029256.1	16193556	16193954	4
RC_2B	NC_029256.1	16194049	16196126	4
RC_3C	NC_029256.1	16194532	16195210	3
RC_1C	NC_029256.1	16194691	16196918	3
RC_3A	NC_029256.1	16195093	16195475	2
RC_1C	NC_029256.1	16195161	16195379	15
RC_3A	NC_029256.1	16195377	16195744	3
RC_3A	NC_029256.1	16196007	16196476	4
RC_3C	NC_029256.1	16196442	16197048	6
RC_1B	NC_029256.1	16196704	16197036	10
RC_2A	NC_029256.1	16196770	16197117	6
RC_2A	NC_029256.1	16197062	16197983	3
RC_1C	NC_029256.1	16197350	16198161	25
RC_3A	NC_029256.1	16197483	16198041	2
RC_3A	NC_029256.1	16197735	16198275	7
RC_3A	NC_029256.1	16197740	16198275	2
RC_2A	NC_029256.1	16198088	16198349	8
RC_2B	NC_029256.1	16198241	16198574	17
RC_2C	NC_029256.1	16198925	16199211	17
RC_2C	NC_029256.1	16198984	16199320	13
RC_3A	NC_029256.1	16199045	16199661	3
RC_2A	NC_029256.1	16200458	16201556	3
RC_3B	NC_029256.1	16201543	16202033	3
RC_3C	NC_029256.1	16202046	16202884	10
RC_3C	NC_029256.1	16203497	16204807	5
RC_2B	NC_029256.1	16204673	16205990	12
RC_1C	NC_029256.1	16204899	16205404	5
RC_3C	NC_029256.1	16205146	16205811	4
RC_3A	NC_029256.1	16205149	16205563	4
RC_3B	NC_029256.1	16205505	16206134	3
RC_1C	NC_029256.1	16205608	16205883	12
RC_2A	NC_029256.1	16205662	16206192	16
RC_3C	NC_029256.1	16207551	16207734	57
RC_3C	NC_029256.1	16207574	16208319	16
RC_2B	NC_029256.1	16207716	16208161	2
RC_3C	NC_029256.1	16208006	16208783	19
RC_2B	NC_029256.1	16208321	16208801	6
RC_1B	NC_029256.1	16208455	16211397	4
RC_3C	NC_029256.1	16208553	16208788	2
RC_2A	NC_029256.1	16208779	16209733	3
RC_1C	NC_029256.1	16212213	16212516	2
RC_2C	NC_029256.1	16216199	16216991	5
RC_3A	NC_029256.1	16216687	16217458	2
RC_3C	NC_029256.1	16216709	16217372	2
RC_2B	NC_029256.1	16217380	16217766	2
RC_3A	NC_029256.1	16218671	16219805	2
RC_1A	NC_029256.1	16219582	16220430	4
RC_3A	NC_029256.1	16220498	16220871	7
RC_1C	NC_029256.1	16221731	16222556	2
RC_3C	NC_029256.1	16224050	16226557	19
RC_2A	NC_029256.1	16224162	16224976	2
RC_2A	NC_029256.1	16224185	16225226	3
RC_1A	NC_029256.1	16224688	16225018	2
RC_2A	NC_029256.1	16225071	16225443	3
RC_1B	NC_029256.1	16225784	16231997	7
RC_2B	NC_029256.1	16226883	16227215	2
RC_1A	NC_029256.1	16227434	16227751	4
RC_1A	NC_029256.1	16227436	16227686	13
RC_1A	NC_029256.1	16227452	16228435	27
RC_2C	NC_029256.1	16227523	16228085	25
RC_3A	NC_029256.1	16227621	16227984	21
RC_1B	NC_029256.1	16227684	16228279	2
RC_3C	NC_029256.1	16227717	16228090	24
RC_1B	NC_029256.1	16228354	16228737	2
RC_1A	NC_029256.1	16228887	16229892	10
RC_1B	NC_029256.1	16229267	16230790	19
RC_2B	NC_029256.1	16229591	16230639	2
RC_3A	NC_029256.1	16229641	16231681	40
RC_1A	NC_029256.1	16229759	16230137	2
RC_1A	NC_029256.1	16230725	16231192	3
RC_3B	NC_029256.1	16230792	16231129	2
RC_2C	NC_029256.1	16230799	16231122	4
RC_2A	NC_029256.1	16230871	16231729	5
RC_1C	NC_029256.1	16231018	16232112	53
RC_3C	NC_029256.1	16231313	16231786	27
RC_1A	NC_029256.1	16231406	16231767	33
RC_3B	NC_029256.1	16231992	16232999	31
RC_1C	NC_029256.1	16232132	16233636	17
RC_3B	NC_029256.1	16232172	16232649	32
RC_3C	NC_029256.1	16232271	16232506	2
RC_3C	NC_029256.1	16232271	16232511	250
RC_3C	NC_029256.1	16232275	16232511	4
RC_3A	NC_029256.1	16232479	16233002	3
RC_2B	NC_029256.1	16232596	16233193	27
RC_1A	NC_029256.1	16233422	16234922	9
RC_1A	NC_029256.1	16234619	16234847	5
RC_3A	NC_029256.1	16234819	16235328	2
RC_1A	NC_029256.1	16235200	16235393	2
RC_3B	NC_029256.1	16235398	16236173	28
RC_3C	NC_029256.1	16235730	16235912	2
RC_3B	NC_029256.1	16236159	16237144	4
RC_3A	NC_029256.1	16236437	16236935	13
RC_3B	NC_029256.1	16236625	16237095	25
RC_1A	NC_029256.1	16236739	16237428	20
RC_2B	NC_029256.1	16237017	16237281	5
RC_2A	NC_029256.1	16237227	16238213	20
RC_3B	NC_029256.1	16237319	16238043	2
RC_3C	NC_029256.1	16237752	16238314	62
RC_2B	NC_029256.1	16237859	16238212	53
RC_3B	NC_029256.1	16237995	16238788	112
RC_1B	NC_029256.1	16238086	16239222	6
RC_3C	NC_029256.1	16238789	16239341	4
RC_3A	NC_029256.1	16238877	16239580	20
RC_3A	NC_029256.1	16239008	16239773	13
RC_1C	NC_029256.1	16239264	16240986	28
RC_1A	NC_029256.1	16239332	16240922	98
RC_2C	NC_029256.1	16239379	16239780	5
RC_3C	NC_029256.1	16239401	16239829	4
RC_3C	NC_029256.1	16239459	16242041	9
RC_3B	NC_029256.1	16239945	16240957	8
RC_1C	NC_029256.1	16240108	16240321	9
RC_3A	NC_029256.1	16240493	16241057	2
RC_3A	NC_029256.1	16240810	16241002	3
RC_3C	NC_029256.1	16240946	16244241	4
RC_3A	NC_029256.1	16241032	16241426	9
RC_3A	NC_029256.1	16241115	16241528	10
RC_3A	NC_029256.1	16241183	16241623	2
RC_3A	NC_029256.1	16241183	16241624	19
RC_3B	NC_029256.1	16241280	16242217	32
RC_2B	NC_029256.1	16241316	16241722	3
RC_3C	NC_029256.1	16241321	16241607	10
RC_2B	NC_029256.1	16241639	16242290	2
RC_2A	NC_029256.1	16242474	16242903	3
RC_1C	NC_029256.1	16242711	16243377	19
RC_3B	NC_029256.1	16243278	16243912	2
RC_1C	NC_029256.1	16243509	16244198	22
RC_3B	NC_029256.1	16243779	16244059	5
RC_2A	NC_029256.1	16243938	16244293	11
RC_2A	NC_029256.1	16244211	16244960	6
RC_2A	NC_029256.1	16244278	16245472	5
RC_2B	NC_029256.1	16244470	16245307	10
RC_2A	NC_029256.1	16244747	16245222	9
RC_2A	NC_029256.1	16244820	16245024	10
RC_3A	NC_029256.1	16244823	16245306	9
RC_1B	NC_029256.1	16244840	16245340	12
RC_2C	NC_029256.1	16245164	16245862	9
RC_3A	NC_029256.1	16246533	16247273	7
RC_2B	NC_029256.1	16247095	16247395	17
RC_3C	NC_029256.1	16247517	16247835	3
RC_1C	NC_029256.1	16247861	16248357	8
RC_3C	NC_029256.1	16247904	16248249	2
RC_1A	NC_029256.1	16248382	16249577	16
RC_3B	NC_029256.1	16248757	16249099	18
RC_3C	NC_029256.1	16248924	16249322	11
RC_2B	NC_029256.1	16248970	16249200	253
RC_2B	NC_029256.1	16248973	16249200	2
RC_3A	NC_029256.1	16249259	16249844	4
RC_2B	NC_029256.1	16249502	16250186	141
RC_3C	NC_029256.1	16249510	16250759	13
RC_2B	NC_029256.1	16249622	16250252	15
RC_2B	NC_029256.1	16249956	16250334	43
RC_2B	NC_029256.1	16249986	16250437	17
RC_2B	NC_029256.1	16250136	16250544	6
RC_2C	NC_029256.1	16250269	16250464	13
RC_3C	NC_029256.1	16250550	16251165	3
RC_2C	NC_029256.1	16250745	16252077	3
RC_1C	NC_029256.1	16250787	16253144	34
RC_3A	NC_029256.1	16250902	16251710	9
RC_3A	NC_029256.1	16251299	16251515	7
RC_3C	NC_029256.1	16251616	16252007	11
RC_3B	NC_029256.1	16251711	16252084	7
RC_2B	NC_029256.1	16251825	16252199	7
RC_2A	NC_029256.1	16252480	16252653	49
RC_3B	NC_029256.1	16252621	16252945	23
RC_2A	NC_029256.1	16255196	16255580	3
RC_3C	NC_029256.1	16257326	16257599	18
RC_2C	NC_029256.1	16257899	16258562	6
RC_3B	NC_029256.1	16258107	16259807	11
RC_3B	NC_029256.1	16258396	16258807	2
RC_1B	NC_029256.1	16258953	16260866	11
RC_1C	NC_029256.1	16258953	16261116	43
RC_3B	NC_029256.1	16259202	16259723	3
RC_3B	NC_029256.1	16259247	16259895	4
RC_3A	NC_029256.1	16259379	16259647	3
RC_2B	NC_029256.1	16259954	16260795	28
RC_3A	NC_029256.1	16260166	16260467	3
RC_1C	NC_029256.1	16260185	16260432	3
RC_1A	NC_029256.1	16260191	16260551	21
RC_2A	NC_029256.1	16260193	16260691	13
RC_3C	NC_029256.1	16260499	16260882	10
RC_3A	NC_029256.1	16260501	16260830	48
RC_3A	NC_029256.1	16260504	16260830	4
RC_3B	NC_029256.1	16260527	16260739	17
RC_3A	NC_029256.1	16260660	16261015	10
RC_3A	NC_029256.1	16260738	16261144	10
RC_3B	NC_029256.1	16260789	16261994	5
RC_2B	NC_029256.1	16260878	16261004	4
RC_2B	NC_029256.1	16260878	16261006	437
RC_3B	NC_029256.1	16260882	16261201	7
RC_3A	NC_029256.1	16260892	16261222	7
RC_2B	NC_029256.1	16260936	16261318	4
RC_2B	NC_029256.1	16261492	16263083	10
RC_3C	NC_029256.1	16261557	16261953	2
RC_3B	NC_029256.1	16261581	16261961	2
RC_2B	NC_029256.1	16262270	16262682	4
RC_3B	NC_029256.1	16262391	16262677	4
RC_1A	NC_029256.1	16263113	16263911	4
RC_2C	NC_029256.1	16263210	16263824	14
RC_3B	NC_029256.1	16263363	16263936	81
RC_3C	NC_029256.1	16263793	16264132	13
RC_3C	NC_029256.1	16264929	16268494	3
RC_2C	NC_029256.1	16265252	16265999	3
RC_2A	NC_029256.1	16266755	16267343	2
RC_3C	NC_029256.1	16267323	16267575	14
RC_2C	NC_029256.1	16267906	16268150	3
RC_2B	NC_029256.1	16268494	16268993	2
RC_1A	NC_029256.1	16268744	16268991	5
RC_3A	NC_029256.1	16271912	16275741	2
RC_3B	NC_029256.1	16273292	16274024	10
RC_1A	NC_029256.1	16273700	16274502	3
RC_1C	NC_029256.1	16274367	16275672	2
RC_3C	NC_029256.1	16274808	16275359	3
RC_1B	NC_029256.1	16274940	16277223	5
RC_3C	NC_029256.1	16274955	16275449	2
RC_1A	NC_029256.1	16275366	16275924	3
RC_2A	NC_029256.1	16276149	16276612	3
RC_3C	NC_029256.1	16276456	16276847	2
RC_3A	NC_029256.1	16280525	16280849	10
RC_1C	NC_029256.1	16280781	16281767	20
RC_1A	NC_029256.1	16280837	16281693	76
RC_1A	NC_029256.1	16281583	16282751	5
RC_3A	NC_029256.1	16281907	16285816	5
RC_2B	NC_029256.1	16281996	16282315	3
RC_1C	NC_029256.1	16282263	16282665	7
RC_3A	NC_029256.1	16282427	16283685	3
RC_3A	NC_029256.1	16282792	16283570	2
RC_1B	NC_029256.1	16282814	16283372	3
RC_3A	NC_029256.1	16283725	16284010	6
RC_1B	NC_029256.1	16284451	16284803	2
RC_1B	NC_029256.1	16284451	16284805	3
RC_1B	NC_029256.1	16284451	16284806	3
RC_1B	NC_029256.1	16284451	16284810	1148
RC_1B	NC_029256.1	16284452	16284809	2
RC_1B	NC_029256.1	16284455	16284810	2
RC_3B	NC_029256.1	16284779	16285503	23
RC_3C	NC_029256.1	16284890	16285364	3
RC_3A	NC_029256.1	16285355	16285746	31
RC_3A	NC_029256.1	16285425	16285651	76
RC_3B	NC_029256.1	16285567	16285881	2
RC_3C	NC_029256.1	16285836	16286099	7
RC_3B	NC_029256.1	16287637	16290453	2
RC_1B	NC_029256.1	16288801	16291272	6
RC_1A	NC_029256.1	16288907	16289530	16
RC_3B	NC_029256.1	16289056	16289619	3
RC_2B	NC_029256.1	16289147	16289587	22
RC_2A	NC_029256.1	16289480	16290040	14
RC_2B	NC_029256.1	16289866	16290545	8
RC_3C	NC_029256.1	16290416	16291396	22
RC_2C	NC_029256.1	16290681	16292150	2
RC_2A	NC_029256.1	16290816	16291375	4
RC_3C	NC_029256.1	16290921	16291227	2
RC_2C	NC_029256.1	16290973	16291571	15
RC_1A	NC_029256.1	16291068	16291644	12
RC_2B	NC_029256.1	16291376	16291817	6
RC_2B	NC_029256.1	16291438	16291654	8
RC_3C	NC_029256.1	16291571	16291906	4
RC_3B	NC_029256.1	16291819	16292186	20
RC_1C	NC_029256.1	16291919	16292201	16
RC_1C	NC_029256.1	16292114	16293289	6
RC_2C	NC_029256.1	16292294	16292431	101
RC_3C	NC_029256.1	16292375	16292884	4
RC_1C	NC_029256.1	16292849	16298647	10
RC_3A	NC_029256.1	16293336	16293665	2
RC_3A	NC_029256.1	16293373	16294305	13
RC_2A	NC_029256.1	16293875	16295294	9
RC_3A	NC_029256.1	16294020	16294646	3
RC_3B	NC_029256.1	16294035	16294811	9
RC_3A	NC_029256.1	16294313	16294972	76
RC_3A	NC_029256.1	16294477	16294699	29
RC_3A	NC_029256.1	16294497	16294892	5
RC_2B	NC_029256.1	16294652	16294983	2
RC_3C	NC_029256.1	16294938	16295298	2
RC_3A	NC_029256.1	16295273	16296244	22
RC_2B	NC_029256.1	16295323	16295875	7
RC_2B	NC_029256.1	16295691	16296184	11
RC_2C	NC_029256.1	16295845	16296335	6
RC_2B	NC_029256.1	16296134	16297747	2
RC_2B	NC_029256.1	16296187	16297768	4
RC_2C	NC_029256.1	16296463	16297490	2
RC_3A	NC_029256.1	16296930	16297227	10
RC_1A	NC_029256.1	16297137	16297878	6
RC_2A	NC_029256.1	16298608	16299084	2
RC_3A	NC_029256.1	16298912	16301329	11
RC_3C	NC_029256.1	16299523	16299745	2
RC_3C	NC_029256.1	16300027	16300940	4
RC_3C	NC_029256.1	16300387	16300842	15
RC_3B	NC_029256.1	16300772	16301335	2
RC_2B	NC_029256.1	16301117	16301583	6
RC_3B	NC_029256.1	16301627	16303006	5
RC_3A	NC_029256.1	16301888	16304799	10
RC_2A	NC_029256.1	16301944	16302470	10
RC_2A	NC_029256.1	16302017	16302372	3
RC_2A	NC_029256.1	16302487	16303428	4
RC_1A	NC_029256.1	16302624	16304213	3
RC_3A	NC_029256.1	16303327	16304958	5
RC_1A	NC_029256.1	16304095	16304494	12
RC_2A	NC_029256.1	16304479	16306422	7
RC_3C	NC_029256.1	16304547	16305847	9
RC_2A	NC_029256.1	16304580	16304983	2
RC_1A	NC_029256.1	16304593	16305175	74
RC_2C	NC_029256.1	16305529	16306090	8
RC_1B	NC_029256.1	16305767	16306274	2
RC_1B	NC_029256.1	16306457	16306952	9
RC_3C	NC_029256.1	16311506	16311804	3
RC_3C	NC_029256.1	16311627	16311995	4
RC_3A	NC_029256.1	16311978	16312332	2
RC_3A	NC_029256.1	16312423	16313449	6
RC_2B	NC_029256.1	16312868	16313618	12
RC_2C	NC_029256.1	16313046	16313431	5
RC_2A	NC_029256.1	16313444	16314000	3
RC_2C	NC_029256.1	16313452	16313765	10
RC_3A	NC_029256.1	16313596	16313986	8
RC_3C	NC_029256.1	16313781	16314358	4
RC_2A	NC_029256.1	16314572	16314777	15
RC_2C	NC_029256.1	16314692	16314896	9
RC_1A	NC_029256.1	16315668	16317733	12
RC_3B	NC_029256.1	16315810	16316475	12
RC_2C	NC_029256.1	16315901	16316921	7
RC_3B	NC_029256.1	16316089	16317005	6
RC_3B	NC_029256.1	16316361	16317175	9
RC_3A	NC_029256.1	16317318	16318543	4
RC_3A	NC_029256.1	16317874	16318166	2
RC_2A	NC_029256.1	16318856	16319241	45
RC_2A	NC_029256.1	16318860	16319241	2
RC_2C	NC_029256.1	16318873	16319152	12
RC_3A	NC_029256.1	16319008	16319629	2
RC_1C	NC_029256.1	16319281	16319594	3
RC_1A	NC_029256.1	16319506	16320423	6
RC_2B	NC_029256.1	16319520	16319941	74
RC_1B	NC_029256.1	16319557	16321470	28
RC_3A	NC_029256.1	16320388	16321199	5
RC_3C	NC_029256.1	16320667	16321095	13
RC_2B	NC_029256.1	16321000	16321343	12
RC_3C	NC_029256.1	16321818	16322249	2
RC_3C	NC_029256.1	16321832	16322421	17
RC_2A	NC_029256.1	16321949	16322177	9
RC_2B	NC_029256.1	16322094	16322543	13
RC_1C	NC_029256.1	16322113	16322560	40
RC_3C	NC_029256.1	16322126	16322391	13
RC_2A	NC_029256.1	16322143	16322561	9
RC_2A	NC_029256.1	16322271	16322584	2
RC_3C	NC_029256.1	16322288	16322752	31
RC_3A	NC_029256.1	16322330	16322746	4
RC_1C	NC_029256.1	16322352	16322811	7
RC_3C	NC_029256.1	16322575	16323554	3
RC_3A	NC_029256.1	16322616	16323023	3
RC_3C	NC_029256.1	16322938	16323793	4
RC_3C	NC_029256.1	16323157	16323607	3
RC_3C	NC_029256.1	16323365	16323722	5
RC_2B	NC_029256.1	16323557	16324935	8
RC_2A	NC_029256.1	16323720	16325067	5
RC_3A	NC_029256.1	16324070	16324433	4
RC_3C	NC_029256.1	16324147	16325260	8
RC_3C	NC_029256.1	16324297	16324840	53
RC_3C	NC_029256.1	16324306	16325130	22
RC_1A	NC_029256.1	16324377	16324726	69
RC_2C	NC_029256.1	16324567	16324806	14
RC_3A	NC_029256.1	16324837	16325598	8
RC_3B	NC_029256.1	16324880	16325198	3
RC_2C	NC_029256.1	16324928	16325347	6
RC_3C	NC_029256.1	16324981	16325335	4
RC_3C	NC_029256.1	16324981	16325408	21
RC_3C	NC_029256.1	16325085	16325455	17
RC_3A	NC_029256.1	16325998	16326549	9
RC_2B	NC_029256.1	16326292	16327068	44
RC_3A	NC_029256.1	16329032	16329837	7
RC_2C	NC_029256.1	16329056	16329917	20
RC_2C	NC_029256.1	16329322	16329551	19
RC_3B	NC_029256.1	16329331	16329664	536
RC_2B	NC_029256.1	16330065	16331292	6
RC_2C	NC_029256.1	16330335	16332719	3
RC_3A	NC_029256.1	16330412	16332693	3
RC_2A	NC_029256.1	16332335	16332786	5
RC_3C	NC_029256.1	16332764	16333264	3
RC_3C	NC_029256.1	16332791	16333771	3
RC_3C	NC_029256.1	16332803	16333615	2
RC_3C	NC_029256.1	16334119	16335054	2
RC_3C	NC_029256.1	16334653	16335156	4
RC_1A	NC_029256.1	16334754	16335089	2
RC_3A	NC_029256.1	16335030	16335328	4
RC_3B	NC_029256.1	16336343	16337056	14
RC_3A	NC_029256.1	16336457	16337333	5
RC_2C	NC_029256.1	16336488	16336999	4
RC_2C	NC_029256.1	16336516	16337149	3
RC_2B	NC_029256.1	16336817	16337047	3
RC_2C	NC_029256.1	16337045	16337306	9
RC_2A	NC_029256.1	16337116	16337366	26
RC_2B	NC_029256.1	16337420	16338413	3
RC_1A	NC_029256.1	16337449	16338679	20
RC_2A	NC_029256.1	16338159	16338496	7
RC_3C	NC_029256.1	16338222	16338553	7
RC_3C	NC_029256.1	16339347	16339617	2
RC_1B	NC_029256.1	16339400	16340191	10
RC_2A	NC_029256.1	16339968	16340836	17
RC_3A	NC_029256.1	16340153	16340470	6
RC_3B	NC_029256.1	16340183	16340477	26
RC_3B	NC_029256.1	16340281	16340647	2
RC_3B	NC_029256.1	16340281	16340652	38
RC_3B	NC_029256.1	16340282	16340654	3
RC_3B	NC_029256.1	16340285	16340686	4
RC_3B	NC_029256.1	16340369	16340854	32
RC_3B	NC_029256.1	16340447	16340622	3
RC_3B	NC_029256.1	16340449	16340619	8
RC_3B	NC_029256.1	16340449	16340620	4
RC_3B	NC_029256.1	16340449	16340621	7
RC_3B	NC_029256.1	16340449	16340623	392
RC_3B	NC_029256.1	16340450	16340627	5
RC_3B	NC_029256.1	16340451	16340623	2
RC_3B	NC_029256.1	16340452	16340623	10
RC_3B	NC_029256.1	16340453	16340623	4
RC_3B	NC_029256.1	16340454	16340623	9
RC_3C	NC_029256.1	16340976	16341323	5
RC_1B	NC_029256.1	16341536	16342019	55
RC_2A	NC_029256.1	16342709	16343470	10
RC_3C	NC_029256.1	16343305	16343647	2
RC_1A	NC_029256.1	16343455	16343844	5
RC_3C	NC_029256.1	16343460	16343979	3
RC_3C	NC_029256.1	16343620	16344303	11
RC_3A	NC_029256.1	16343722	16344080	4
RC_3B	NC_029256.1	16343983	16344295	30
RC_3B	NC_029256.1	16344105	16344469	15
RC_3C	NC_029256.1	16344387	16345060	4
RC_3A	NC_029256.1	16344512	16345182	12
RC_3B	NC_029256.1	16345025	16345342	4
RC_3B	NC_029256.1	16345034	16345370	8
RC_2C	NC_029256.1	16345555	16345939	3
RC_2A	NC_029256.1	16348305	16348582	3
RC_1A	NC_029256.1	16349040	16350030	8
RC_3C	NC_029256.1	16349971	16350378	4
RC_3C	NC_029256.1	16350318	16350503	17
RC_1C	NC_029256.1	16350720	16353298	15
RC_2C	NC_029256.1	16350872	16351779	3
RC_3B	NC_029256.1	16351063	16351341	6
RC_1B	NC_029256.1	16351292	16352552	7
RC_3A	NC_029256.1	16351994	16352373	2
RC_2A	NC_029256.1	16352355	16352998	4
RC_2A	NC_029256.1	16352737	16353020	4
RC_3C	NC_029256.1	16353758	16354063	5
RC_2C	NC_029256.1	16354033	16354383	104
RC_2C	NC_029256.1	16354036	16354383	2
RC_2C	NC_029256.1	16354110	16354436	65
RC_2C	NC_029256.1	16354989	16356190	7
RC_3C	NC_029256.1	16355332	16355823	4
RC_3A	NC_029256.1	16356027	16356506	9
RC_3C	NC_029256.1	16356237	16356921	22
RC_2A	NC_029256.1	16356461	16356735	20
RC_3B	NC_029256.1	16357508	16359049	3
RC_1C	NC_029256.1	16357522	16358630	9
RC_3C	NC_029256.1	16357544	16359921	5
RC_3C	NC_029256.1	16357584	16358144	20
RC_3C	NC_029256.1	16357672	16358102	6
RC_3A	NC_029256.1	16357855	16358269	42
RC_3C	NC_029256.1	16357982	16358625	5
RC_2A	NC_029256.1	16357999	16358366	3
RC_3C	NC_029256.1	16358004	16358270	3
RC_2A	NC_029256.1	16358743	16359405	5
RC_2B	NC_029256.1	16359020	16359748	19
RC_3B	NC_029256.1	16359234	16360004	6
RC_3A	NC_029256.1	16359404	16359705	42
RC_3A	NC_029256.1	16359472	16360722	2
RC_2C	NC_029256.1	16360058	16361385	3
RC_1B	NC_029256.1	16360771	16361344	10
RC_2A	NC_029256.1	16360911	16361326	3
RC_2B	NC_029256.1	16363271	16363710	2
RC_3C	NC_029256.1	16363870	16364420	7
RC_2B	NC_029256.1	16364301	16365018	3
RC_2C	NC_029256.1	16364738	16364979	7
RC_3B	NC_029256.1	16364824	16365235	16
RC_2C	NC_029256.1	16364924	16365337	5
RC_2C	NC_029256.1	16364928	16365859	5
RC_3A	NC_029256.1	16365047	16365387	2
RC_3A	NC_029256.1	16365116	16366222	4
RC_3B	NC_029256.1	16365178	16371576	7
RC_2A	NC_029256.1	16365413	16365982	4
RC_2C	NC_029256.1	16365775	16368421	6
RC_1C	NC_029256.1	16366333	16366704	4
RC_3A	NC_029256.1	16366336	16367150	3
RC_2A	NC_029256.1	16368041	16368819	10
RC_3C	NC_029256.1	16368127	16369141	6
RC_3C	NC_029256.1	16368146	16368926	10
RC_2C	NC_029256.1	16369029	16369514	7
RC_3C	NC_029256.1	16369113	16369476	2
RC_3A	NC_029256.1	16369132	16369582	5
RC_2C	NC_029256.1	16369371	16369851	9
RC_2C	NC_029256.1	16369449	16372167	6
RC_2C	NC_029256.1	16369936	16370174	9
RC_2B	NC_029256.1	16371339	16372219	4
RC_2A	NC_029256.1	16371570	16371978	2
RC_3C	NC_029256.1	16372231	16372776	4
RC_3A	NC_029256.1	16372750	16373220	5
RC_3B	NC_029256.1	16372923	16373474	2
RC_2A	NC_029256.1	16372982	16374176	5
RC_2A	NC_029256.1	16373267	16373480	2
RC_3A	NC_029256.1	16373313	16373655	2
RC_3C	NC_029256.1	16373314	16373790	84
RC_3B	NC_029256.1	16373625	16374100	4
RC_2C	NC_029256.1	16374338	16376109	6
RC_3B	NC_029256.1	16375548	16376421	4
RC_3C	NC_029256.1	16376763	16379733	5
RC_3B	NC_029256.1	16377201	16377677	3
RC_3C	NC_029256.1	16377603	16378917	4
RC_3C	NC_029256.1	16378157	16378445	10
RC_1B	NC_029256.1	16378806	16379710	3
RC_3C	NC_029256.1	16379621	16380247	2
RC_3B	NC_029256.1	16380043	16380988	10
RC_2A	NC_029256.1	16380163	16380710	7
RC_3A	NC_029256.1	16380196	16380504	2
RC_3A	NC_029256.1	16380647	16381503	4
RC_3C	NC_029256.1	16380962	16381691	5
RC_3A	NC_029256.1	16381648	16382271	8
RC_1C	NC_029256.1	16381776	16382107	21
RC_3C	NC_029256.1	16381919	16382241	5
RC_3A	NC_029256.1	16382244	16383201	15
RC_3B	NC_029256.1	16382544	16382762	11
RC_2B	NC_029256.1	16382716	16382917	2
RC_3A	NC_029256.1	16383425	16383714	4
RC_3C	NC_029256.1	16383869	16385120	20
RC_3B	NC_029256.1	16384172	16384693	4
RC_2A	NC_029256.1	16384417	16386590	6
RC_1C	NC_029256.1	16384516	16386067	19
RC_2A	NC_029256.1	16384848	16385227	3
RC_3A	NC_029256.1	16385141	16387265	4
RC_1B	NC_029256.1	16385204	16385829	3
RC_3A	NC_029256.1	16385451	16385777	3
RC_1C	NC_029256.1	16385509	16385798	6
RC_3A	NC_029256.1	16385609	16386355	35
RC_3A	NC_029256.1	16385726	16387782	55
RC_3C	NC_029256.1	16386051	16386386	11
RC_2C	NC_029256.1	16386079	16386632	9
RC_3C	NC_029256.1	16386746	16387265	3
RC_3A	NC_029256.1	16386798	16387308	2
RC_3A	NC_029256.1	16387061	16387675	8
RC_3A	NC_029256.1	16388052	16389295	17
RC_1A	NC_029256.1	16388187	16389399	10
RC_2B	NC_029256.1	16389067	16391583	32
RC_2C	NC_029256.1	16389335	16389627	6
RC_2B	NC_029256.1	16390068	16390368	2
RC_3C	NC_029256.1	16390381	16390804	13
RC_3A	NC_029256.1	16392237	16392817	21
RC_1C	NC_029256.1	16392869	16393858	6
RC_2C	NC_029256.1	16393037	16393306	163
RC_2C	NC_029256.1	16393040	16393306	3
RC_2C	NC_029256.1	16393128	16393947	5
RC_3C	NC_029256.1	16393233	16393653	4
RC_3C	NC_029256.1	16393382	16393782	30
RC_2C	NC_029256.1	16394458	16395011	4
RC_1C	NC_029256.1	16394460	16396934	24
RC_3C	NC_029256.1	16394543	16395426	4
RC_2C	NC_029256.1	16395007	16395707	16
RC_3B	NC_029256.1	16395047	16395701	5
RC_3C	NC_029256.1	16395345	16396614	16
RC_1A	NC_029256.1	16395860	16398246	3
RC_3A	NC_029256.1	16395996	16396466	10
RC_3B	NC_029256.1	16396063	16396347	4
RC_3C	NC_029256.1	16396108	16396675	5
RC_3C	NC_029256.1	16396537	16396894	5
RC_1B	NC_029256.1	16396715	16397413	20
RC_3C	NC_029256.1	16396774	16397085	15
RC_1B	NC_029256.1	16398027	16399257	20
RC_1B	NC_029256.1	16398055	16399577	11
RC_3B	NC_029256.1	16398091	16399001	15
RC_1B	NC_029256.1	16398971	16401799	3
RC_3C	NC_029256.1	16399553	16400317	3
RC_2C	NC_029256.1	16399686	16400352	16
RC_3B	NC_029256.1	16399812	16400201	7
RC_1C	NC_029256.1	16399819	16400459	11
RC_3C	NC_029256.1	16399931	16400309	3
RC_3C	NC_029256.1	16400392	16400608	2
RC_3A	NC_029256.1	16400394	16400774	2
RC_3B	NC_029256.1	16400762	16401091	2
RC_2A	NC_029256.1	16400805	16401449	9
RC_3B	NC_029256.1	16401016	16401253	22
RC_3A	NC_029256.1	16401195	16401596	4
RC_2A	NC_029256.1	16401325	16401846	12
RC_2A	NC_029256.1	16401426	16401829	3
RC_3C	NC_029256.1	16401740	16402106	16
RC_3C	NC_029256.1	16401860	16402230	9
RC_1C	NC_029256.1	16402463	16404058	7
RC_3B	NC_029256.1	16402483	16403981	3
RC_3B	NC_029256.1	16402681	16403174	2
RC_1A	NC_029256.1	16403031	16403397	4
RC_2B	NC_029256.1	16403840	16404189	27
RC_2A	NC_029256.1	16407761	16408865	9
RC_1C	NC_029256.1	16407848	16409015	49
RC_3A	NC_029256.1	16408246	16408914	9
RC_1A	NC_029256.1	16408309	16408628	4
RC_2B	NC_029256.1	16408691	16409037	7
RC_2B	NC_029256.1	16408712	16409244	2
RC_2A	NC_029256.1	16409191	16410511	12
RC_3B	NC_029256.1	16409457	16410405	26
RC_3B	NC_029256.1	16409573	16410635	2
RC_2B	NC_029256.1	16410168	16410844	8
RC_3B	NC_029256.1	16410463	16411217	4
RC_2C	NC_029256.1	16410541	16411607	6
RC_2B	NC_029256.1	16410755	16411374	7
RC_3A	NC_029256.1	16411312	16412078	20
RC_3C	NC_029256.1	16411553	16412688	9
RC_1B	NC_029256.1	16412094	16414071	17
RC_3C	NC_029256.1	16412259	16412800	3
RC_2B	NC_029256.1	16412634	16413155	7
RC_3A	NC_029256.1	16412712	16413576	6
RC_3C	NC_029256.1	16412744	16412982	27
RC_2A	NC_029256.1	16412856	16413329	5
RC_3C	NC_029256.1	16413037	16413443	10
RC_2C	NC_029256.1	16413213	16413714	4
RC_2A	NC_029256.1	16413473	16413696	2
RC_2C	NC_029256.1	16413867	16414502	7
RC_3A	NC_029256.1	16414391	16415093	8
RC_3A	NC_029256.1	16414456	16415158	2
RC_3A	NC_029256.1	16414723	16415104	2
RC_2A	NC_029256.1	16415351	16415708	32
RC_3B	NC_029256.1	16416214	16417037	4
RC_3B	NC_029256.1	16416787	16419107	4
RC_2B	NC_029256.1	16417352	16417960	3
RC_3C	NC_029256.1	16418522	16418860	3
RC_3B	NC_029256.1	16418865	16419183	49
RC_2C	NC_029256.1	16418919	16419337	2
RC_3B	NC_029256.1	16418974	16419726	3
RC_3C	NC_029256.1	16419578	16419844	2
RC_3C	NC_029256.1	16420178	16420602	6
RC_2B	NC_029256.1	16420274	16421089	2
RC_3B	NC_029256.1	16420464	16421048	10
RC_2A	NC_029256.1	16420485	16420986	3
RC_2C	NC_029256.1	16420558	16421071	8
RC_2C	NC_029256.1	16420895	16421062	6
RC_3A	NC_029256.1	16421449	16422110	8
RC_3A	NC_029256.1	16422187	16423411	31
RC_1A	NC_029256.1	16422189	16422638	6
RC_2C	NC_029256.1	16422235	16422762	7
RC_2B	NC_029256.1	16422438	16424275	11
RC_2B	NC_029256.1	16422620	16423137	14
RC_1B	NC_029256.1	16422621	16423458	42
RC_2B	NC_029256.1	16422664	16422909	3
RC_1C	NC_029256.1	16422678	16423842	65
RC_3B	NC_029256.1	16422851	16423460	15
RC_2C	NC_029256.1	16422976	16424394	3
RC_1B	NC_029256.1	16423409	16424188	25
RC_3B	NC_029256.1	16423523	16424477	6
RC_1A	NC_029256.1	16423635	16424538	31
RC_1C	NC_029256.1	16424040	16425385	69
RC_2A	NC_029256.1	16424045	16424775	9
RC_2A	NC_029256.1	16424076	16424546	7
RC_1B	NC_029256.1	16424095	16424451	6
RC_3C	NC_029256.1	16424101	16424294	8
RC_1A	NC_029256.1	16424416	16424947	5
RC_2C	NC_029256.1	16424726	16427446	14
RC_2A	NC_029256.1	16425059	16425494	3
RC_3A	NC_029256.1	16425206	16425454	13
RC_3C	NC_029256.1	16425461	16425761	10
RC_2C	NC_029256.1	16425671	16427003	11
RC_3C	NC_029256.1	16425950	16426899	13
RC_2A	NC_029256.1	16425957	16426636	2
RC_2A	NC_029256.1	16426454	16426767	31
RC_2B	NC_029256.1	16426838	16427201	8
RC_3A	NC_029256.1	16427021	16427505	24
RC_1A	NC_029256.1	16427249	16427571	29
RC_2B	NC_029256.1	16427493	16428184	10
RC_3C	NC_029256.1	16427617	16427915	2
RC_3C	NC_029256.1	16427682	16428328	4
RC_1B	NC_029256.1	16427835	16428698	3
RC_2C	NC_029256.1	16427862	16428117	320
RC_2C	NC_029256.1	16427866	16428117	2
RC_2C	NC_029256.1	16427867	16428117	2
RC_2A	NC_029256.1	16427985	16428304	6
RC_1B	NC_029256.1	16429165	16430160	23
RC_2A	NC_029256.1	16429284	16430105	2
RC_3C	NC_029256.1	16429593	16429839	3
RC_2C	NC_029256.1	16429703	16430421	3
RC_2B	NC_029256.1	16431320	16431731	19
RC_1A	NC_029256.1	16431460	16432034	3
RC_2C	NC_029256.1	16432759	16432992	3
RC_2A	NC_029256.1	16433414	16434165	7
RC_3A	NC_029256.1	16433559	16434270	3
RC_3A	NC_029256.1	16434418	16434851	6
RC_1B	NC_029256.1	16435586	16435954	13
RC_2A	NC_029256.1	16435623	16435978	8
RC_2C	NC_029256.1	16436441	16436751	4
RC_3B	NC_029256.1	16437190	16438112	19
RC_3C	NC_029256.1	16437277	16437905	16
RC_3C	NC_029256.1	16437298	16437889	10
RC_2C	NC_029256.1	16437510	16438444	7
RC_2A	NC_029256.1	16437606	16437953	2
RC_1B	NC_029256.1	16437718	16438167	14
RC_2B	NC_029256.1	16437741	16438082	4
RC_1C	NC_029256.1	16438235	16439704	6
RC_3C	NC_029256.1	16439147	16439442	2
RC_3C	NC_029256.1	16439152	16440122	43
RC_3C	NC_029256.1	16439242	16439863	4
RC_2C	NC_029256.1	16439780	16440890	10
RC_3C	NC_029256.1	16439797	16440437	3
RC_3B	NC_029256.1	16440080	16440703	31
RC_1C	NC_029256.1	16440191	16442493	25
RC_1A	NC_029256.1	16440249	16441773	26
RC_3B	NC_029256.1	16440284	16441080	2
RC_3C	NC_029256.1	16440323	16440945	13
RC_2B	NC_029256.1	16440866	16441310	2
RC_1B	NC_029256.1	16440995	16441534	3
RC_2C	NC_029256.1	16441397	16442614	10
RC_2B	NC_029256.1	16441620	16441941	11
RC_3C	NC_029256.1	16442472	16442819	3
RC_3B	NC_029256.1	16445401	16446435	4
RC_3C	NC_029256.1	16445537	16445940	2
RC_1B	NC_029256.1	16445702	16446614	5
RC_1B	NC_029256.1	16445737	16446551	13
RC_1C	NC_029256.1	16446132	16446947	23
RC_2B	NC_029256.1	16446739	16447448	4
RC_2A	NC_029256.1	16446907	16447740	2
RC_3A	NC_029256.1	16447169	16448366	19
RC_2B	NC_029256.1	16448623	16451319	6
RC_1A	NC_029256.1	16449168	16450441	29
RC_2B	NC_029256.1	16449346	16457581	5
RC_3B	NC_029256.1	16449395	16449916	5
RC_2C	NC_029256.1	16449760	16450080	6
RC_2B	NC_029256.1	16450005	16451587	5
RC_3C	NC_029256.1	16450124	16450901	5
RC_3B	NC_029256.1	16450429	16454458	5
RC_1C	NC_029256.1	16450997	16451624	17
RC_1A	NC_029256.1	16452222	16458595	4
RC_3A	NC_029256.1	16453894	16454803	5
RC_3A	NC_029256.1	16454142	16454991	6
RC_2A	NC_029256.1	16454335	16455650	3
RC_1A	NC_029256.1	16454572	16456143	16
RC_3A	NC_029256.1	16454598	16454882	3
RC_2A	NC_029256.1	16454639	16455011	2
RC_3B	NC_029256.1	16454657	16455453	3
RC_2C	NC_029256.1	16454744	16455677	2
RC_3C	NC_029256.1	16454815	16455186	4
RC_2B	NC_029256.1	16454870	16456168	2
RC_1A	NC_029256.1	16454953	16455624	5
RC_3C	NC_029256.1	16455549	16456063	2
RC_1B	NC_029256.1	16456032	16456564	4
RC_3C	NC_029256.1	16456667	16457359	3
RC_3B	NC_029256.1	16457260	16457570	4
RC_3C	NC_029256.1	16457571	16457909	3
RC_3A	NC_029256.1	16457910	16458316	5
RC_2B	NC_029256.1	16457988	16458290	10
RC_3A	NC_029256.1	16458043	16458289	4
RC_1A	NC_029256.1	16459083	16459323	7
RC_3C	NC_029256.1	16459641	16460095	2
RC_3C	NC_029256.1	16459651	16460291	16
RC_2B	NC_029256.1	16459867	16460128	3
RC_3A	NC_029256.1	16459955	16460183	17
RC_2B	NC_029256.1	16460012	16461000	3
RC_3A	NC_029256.1	16460671	16461058	6
RC_2B	NC_029256.1	16460692	16461180	2
RC_1A	NC_029256.1	16460943	16462961	36
RC_2B	NC_029256.1	16461238	16461903	2
RC_2C	NC_029256.1	16461417	16461980	8
RC_2B	NC_029256.1	16461819	16462081	3
RC_1A	NC_029256.1	16462485	16463041	3
RC_2B	NC_029256.1	16462614	16466361	12
RC_1B	NC_029256.1	16462625	16463959	54
RC_2B	NC_029256.1	16462779	16463059	4
RC_2A	NC_029256.1	16463086	16463861	5
RC_3C	NC_029256.1	16463299	16463602	5
RC_1B	NC_029256.1	16463630	16465238	16
RC_1B	NC_029256.1	16463709	16465481	7
RC_3C	NC_029256.1	16463721	16464479	5
RC_3C	NC_029256.1	16464112	16464667	3
RC_3A	NC_029256.1	16464593	16465366	16
RC_2A	NC_029256.1	16464611	16465016	16
RC_3B	NC_029256.1	16464611	16465240	2
RC_2B	NC_029256.1	16465082	16466190	4
RC_3B	NC_029256.1	16465202	16465985	3
RC_2C	NC_029256.1	16465360	16465552	37
RC_1B	NC_029256.1	16465455	16467635	5
RC_2C	NC_029256.1	16465612	16466836	2
RC_3C	NC_029256.1	16465655	16466579	2
RC_3A	NC_029256.1	16465923	16466591	14
RC_2C	NC_029256.1	16466030	16466745	6
RC_2A	NC_029256.1	16466133	16466445	3
RC_1A	NC_029256.1	16466166	16466953	11
RC_2B	NC_029256.1	16466286	16466541	4
RC_3C	NC_029256.1	16466363	16466694	4
RC_3C	NC_029256.1	16467093	16467358	2
RC_2A	NC_029256.1	16467516	16467821	5
RC_2B	NC_029256.1	16467542	16468179	5
RC_2B	NC_029256.1	16467755	16467943	6
RC_1B	NC_029256.1	16468554	16470214	8
RC_1A	NC_029256.1	16469419	16470148	8
RC_2A	NC_029256.1	16470627	16471362	21
RC_2B	NC_029256.1	16470742	16471384	15
RC_3A	NC_029256.1	16470846	16471544	11
RC_1C	NC_029256.1	16470903	16475271	4
RC_3B	NC_029256.1	16471079	16471514	2
RC_1B	NC_029256.1	16471422	16471688	7
RC_3C	NC_029256.1	16471504	16472032	3
RC_2A	NC_029256.1	16471573	16471770	23
RC_3C	NC_029256.1	16471603	16472810	7
RC_1A	NC_029256.1	16471916	16472241	6
RC_1B	NC_029256.1	16472049	16472456	3
RC_2B	NC_029256.1	16472924	16473556	5
RC_3B	NC_029256.1	16473154	16475056	2
RC_3B	NC_029256.1	16473340	16473512	5
RC_1A	NC_029256.1	16473389	16473866	19
RC_3A	NC_029256.1	16473556	16473818	13
RC_2A	NC_029256.1	16473769	16474906	7
RC_2C	NC_029256.1	16474042	16474277	14
RC_2A	NC_029256.1	16474162	16474746	9
RC_3A	NC_029256.1	16474192	16474517	56
RC_3A	NC_029256.1	16474227	16474640	4
RC_1A	NC_029256.1	16474533	16475209	24
RC_3C	NC_029256.1	16474798	16475043	7
RC_3A	NC_029256.1	16474933	16475650	4
RC_1C	NC_029256.1	16475111	16476338	13
RC_3A	NC_029256.1	16475146	16475802	12
RC_3A	NC_029256.1	16475149	16475697	5
RC_3A	NC_029256.1	16475611	16476529	15
RC_1C	NC_029256.1	16475622	16478905	22
RC_1B	NC_029256.1	16475867	16476262	44
RC_3C	NC_029256.1	16476087	16476584	25
RC_3A	NC_029256.1	16476757	16478993	4
RC_1C	NC_029256.1	16476796	16478050	7
RC_3C	NC_029256.1	16478051	16478417	2
RC_3A	NC_029256.1	16478082	16478916	2
RC_2B	NC_029256.1	16478512	16479515	12
RC_3C	NC_029256.1	16478905	16479181	5
RC_3C	NC_029256.1	16479235	16479462	52
RC_3C	NC_029256.1	16479881	16480280	9
RC_2A	NC_029256.1	16480965	16484319	6
RC_1A	NC_029256.1	16481380	16482351	11
RC_3A	NC_029256.1	16481550	16482171	11
RC_3C	NC_029256.1	16481602	16482469	5
RC_2A	NC_029256.1	16481763	16482969	2
RC_2C	NC_029256.1	16481901	16482833	10
RC_3C	NC_029256.1	16481992	16482261	2
RC_3C	NC_029256.1	16481992	16482265	9
RC_1B	NC_029256.1	16482148	16488410	5
RC_3B	NC_029256.1	16482223	16485359	13
RC_2A	NC_029256.1	16482574	16484469	2
RC_3C	NC_029256.1	16482736	16482935	6
RC_3C	NC_029256.1	16483265	16483519	7
RC_1C	NC_029256.1	16483828	16485388	5
RC_3C	NC_029256.1	16484326	16484573	22
RC_3B	NC_029256.1	16484371	16486105	43
RC_1C	NC_029256.1	16484450	16485345	3
RC_1A	NC_029256.1	16484528	16485081	60
RC_3A	NC_029256.1	16484625	16485187	4
RC_3A	NC_029256.1	16485023	16485853	27
RC_3B	NC_029256.1	16485117	16489352	3
RC_2B	NC_029256.1	16485238	16485506	2
RC_2A	NC_029256.1	16485406	16485777	3
RC_3A	NC_029256.1	16486950	16487478	12
RC_2A	NC_029256.1	16487311	16487639	3
RC_2A	NC_029256.1	16487603	16488760	4
RC_3B	NC_029256.1	16487698	16487992	2
RC_2C	NC_029256.1	16488199	16488539	34
RC_2B	NC_029256.1	16488398	16488941	7
RC_1B	NC_029256.1	16488515	16489516	35
RC_2B	NC_029256.1	16488611	16488925	96
RC_3A	NC_029256.1	16488682	16489093	2
RC_3C	NC_029256.1	16488967	16489687	8
RC_3A	NC_029256.1	16489677	16492871	11
RC_2A	NC_029256.1	16489749	16490203	11
RC_3A	NC_029256.1	16489993	16490409	5
RC_3A	NC_029256.1	16489998	16490658	35
RC_3A	NC_029256.1	16490126	16491174	3
RC_3C	NC_029256.1	16490487	16490956	2
RC_3A	NC_029256.1	16490493	16490840	5
RC_3C	NC_029256.1	16490579	16490810	3
RC_3A	NC_029256.1	16490883	16491508	7
RC_3B	NC_029256.1	16491125	16492186	2
RC_3C	NC_029256.1	16491490	16491888	11
RC_3A	NC_029256.1	16491494	16491863	2
RC_3A	NC_029256.1	16492198	16492968	26
RC_2B	NC_029256.1	16492332	16492772	2
RC_3C	NC_029256.1	16492433	16493372	3
RC_1C	NC_029256.1	16492721	16493040	3
RC_2A	NC_029256.1	16493300	16494011	2
RC_2B	NC_029256.1	16493343	16493780	5
RC_1C	NC_029256.1	16493794	16495888	8
RC_3C	NC_029256.1	16494148	16494548	11
RC_3B	NC_029256.1	16494498	16495043	2
RC_2C	NC_029256.1	16495909	16496912	5
RC_3A	NC_029256.1	16495974	16496183	59
RC_3B	NC_029256.1	16496328	16496707	3
RC_2A	NC_029256.1	16496517	16497670	4
RC_2B	NC_029256.1	16496670	16497075	2
RC_2B	NC_029256.1	16497097	16498626	7
RC_2B	NC_029256.1	16497582	16498455	9
RC_3B	NC_029256.1	16497661	16498317	10
RC_2C	NC_029256.1	16497954	16498657	13
RC_3A	NC_029256.1	16499240	16500000	3
RC_3B	NC_029256.1	16499508	16499936	2
RC_2A	NC_029256.1	16501418	16501932	14
RC_3C	NC_029256.1	16501842	16502330	8
RC_2C	NC_029256.1	16502047	16502563	8
RC_2C	NC_029256.1	16502946	16503377	3
RC_2A	NC_029256.1	16503485	16504858	18
RC_3A	NC_029256.1	16503569	16503975	5
RC_3B	NC_029256.1	16503662	16504107	2
RC_2B	NC_029256.1	16503856	16504748	4
RC_3C	NC_029256.1	16503875	16504513	16
RC_1C	NC_029256.1	16504155	16504707	18
RC_2B	NC_029256.1	16504421	16504798	5
RC_3B	NC_029256.1	16504795	16505242	5
RC_1B	NC_029256.1	16505154	16505652	2
RC_3C	NC_029256.1	16505642	16506210	21
RC_1A	NC_029256.1	16505670	16507430	31
RC_3C	NC_029256.1	16506852	16507343	3
RC_3A	NC_029256.1	16507512	16508264	4
RC_3A	NC_029256.1	16511246	16511635	2
RC_2C	NC_029256.1	16511566	16512103	9
RC_2C	NC_029256.1	16511685	16512869	16
RC_3B	NC_029256.1	16511885	16512265	5
RC_3A	NC_029256.1	16512337	16512781	12
RC_2B	NC_029256.1	16512441	16512770	3
RC_3B	NC_029256.1	16512572	16513030	5
RC_2A	NC_029256.1	16512642	16513024	9
RC_3C	NC_029256.1	16512662	16513062	3
RC_1C	NC_029256.1	16512782	16513403	4
RC_1C	NC_029256.1	16513163	16513851	21
RC_1B	NC_029256.1	16513243	16513957	22
RC_3C	NC_029256.1	16513256	16513898	7
RC_1B	NC_029256.1	16514429	16518566	9
RC_3A	NC_029256.1	16514690	16515105	2
RC_1B	NC_029256.1	16514801	16515784	24
RC_2A	NC_029256.1	16515407	16517113	5
RC_2C	NC_029256.1	16515411	16515894	3
RC_2C	NC_029256.1	16515478	16515794	2
RC_2C	NC_029256.1	16515504	16515996	2
RC_2A	NC_029256.1	16515721	16516026	2
RC_2B	NC_029256.1	16515937	16516172	3
RC_3C	NC_029256.1	16516071	16516854	2
RC_2A	NC_029256.1	16516361	16516734	2
RC_3B	NC_029256.1	16516736	16517350	6
RC_2C	NC_029256.1	16518094	16518685	34
RC_2C	NC_029256.1	16518150	16518703	99
RC_3A	NC_029256.1	16518946	16519585	3
RC_2A	NC_029256.1	16518981	16519477	5
RC_2A	NC_029256.1	16519073	16519460	5
RC_3C	NC_029256.1	16519187	16519528	17
RC_3B	NC_029256.1	16519228	16520017	2
RC_3A	NC_029256.1	16519407	16520274	3
RC_2B	NC_029256.1	16519501	16520312	2
RC_3B	NC_029256.1	16519569	16519983	2
RC_3B	NC_029256.1	16519635	16520134	3
RC_1A	NC_029256.1	16520206	16521620	7
RC_3C	NC_029256.1	16520610	16521359	6
RC_2A	NC_029256.1	16520643	16521805	9
RC_3C	NC_029256.1	16521008	16521270	9
RC_3A	NC_029256.1	16521065	16522248	7
RC_2C	NC_029256.1	16521198	16521550	5
RC_3B	NC_029256.1	16521215	16521503	9
RC_1A	NC_029256.1	16523163	16526407	8
RC_2B	NC_029256.1	16523450	16523848	3
RC_3C	NC_029256.1	16523496	16524664	10
RC_3B	NC_029256.1	16523926	16524377	3
RC_3C	NC_029256.1	16524007	16525902	8
RC_3C	NC_029256.1	16524303	16524843	3
RC_2A	NC_029256.1	16524760	16525346	2
RC_1C	NC_029256.1	16525047	16526614	31
RC_2B	NC_029256.1	16525163	16525558	2
RC_2C	NC_029256.1	16525457	16525855	5
RC_3A	NC_029256.1	16525476	16525909	11
RC_2A	NC_029256.1	16525560	16527916	4
RC_3A	NC_029256.1	16525586	16526044	20
RC_2C	NC_029256.1	16525613	16525829	31
RC_3A	NC_029256.1	16525791	16526142	98
RC_3A	NC_029256.1	16525792	16526143	2
RC_2A	NC_029256.1	16525916	16526121	44
RC_3B	NC_029256.1	16525999	16527138	3
RC_3B	NC_029256.1	16526288	16527105	6
RC_3C	NC_029256.1	16526297	16526858	8
RC_3B	NC_029256.1	16526443	16526678	13
RC_2C	NC_029256.1	16526565	16530736	4
RC_3A	NC_029256.1	16526737	16528269	8
RC_3C	NC_029256.1	16526908	16527342	3
RC_2C	NC_029256.1	16528162	16528914	2
RC_1A	NC_029256.1	16528449	16529910	2
RC_3A	NC_029256.1	16529287	16529546	34
RC_1C	NC_029256.1	16529851	16530640	20
RC_3A	NC_029256.1	16530360	16530612	2
RC_2C	NC_029256.1	16530642	16531175	3
RC_2C	NC_029256.1	16530673	16532969	3
RC_2C	NC_029256.1	16531345	16531779	3
RC_3A	NC_029256.1	16531355	16531635	2
RC_3C	NC_029256.1	16531423	16531603	13
RC_3C	NC_029256.1	16532527	16533421	2
RC_2A	NC_029256.1	16533538	16533906	2
RC_2A	NC_029256.1	16533694	16533876	51
RC_2A	NC_029256.1	16533767	16534093	4
RC_3A	NC_029256.1	16533777	16534359	5
RC_2B	NC_029256.1	16534590	16535066	2
RC_3A	NC_029256.1	16534593	16534789	9
RC_2C	NC_029256.1	16534996	16535497	2
RC_3B	NC_029256.1	16535646	16536306	5
RC_2C	NC_029256.1	16537665	16537866	3
RC_1A	NC_029256.1	16537982	16539769	2
RC_3B	NC_029256.1	16538059	16539684	5
RC_3C	NC_029256.1	16539214	16539612	7
RC_3B	NC_029256.1	16539442	16539867	4
RC_3C	NC_029256.1	16539621	16540408	6
RC_2B	NC_029256.1	16539821	16540484	20
RC_2B	NC_029256.1	16540868	16541251	3
RC_2C	NC_029256.1	16542577	16543562	2
RC_2C	NC_029256.1	16542583	16542964	10
RC_3C	NC_029256.1	16543430	16543815	5
RC_3B	NC_029256.1	16543454	16544072	2
RC_3B	NC_029256.1	16544549	16545518	12
RC_3C	NC_029256.1	16544757	16545111	50
RC_3A	NC_029256.1	16544833	16545299	6
RC_3C	NC_029256.1	16544946	16545410	5
RC_1B	NC_029256.1	16544965	16546714	5
RC_2B	NC_029256.1	16544994	16546264	45
RC_3B	NC_029256.1	16545041	16546042	14
RC_1B	NC_029256.1	16545265	16548094	13
RC_3C	NC_029256.1	16545542	16545947	2
RC_2C	NC_029256.1	16545942	16547064	6
RC_2A	NC_029256.1	16546763	16547505	2
RC_3B	NC_029256.1	16547705	16548284	6
RC_3B	NC_029256.1	16548221	16548512	2
RC_3C	NC_029256.1	16550226	16550500	8
RC_2B	NC_029256.1	16551670	16552047	3
RC_3A	NC_029256.1	16552234	16552498	2
RC_3C	NC_029256.1	16552332	16554296	2
RC_3A	NC_029256.1	16552818	16553292	14
RC_1C	NC_029256.1	16553103	16553683	15
RC_3C	NC_029256.1	16553386	16553584	14
RC_1B	NC_029256.1	16554198	16555216	7
RC_1B	NC_029256.1	16554755	16557418	3
RC_3B	NC_029256.1	16554884	16555498	15
RC_1C	NC_029256.1	16555241	16555623	11
RC_2C	NC_029256.1	16555559	16555798	7
RC_3A	NC_029256.1	16555661	16555999	6
RC_2C	NC_029256.1	16556475	16556956	5
RC_2A	NC_029256.1	16556510	16556996	4
RC_2B	NC_029256.1	16557577	16558145	7
RC_3C	NC_029256.1	16563899	16564431	6
RC_2C	NC_029256.1	16564004	16564916	2
RC_3C	NC_029256.1	16565385	16566643	12
RC_2A	NC_029256.1	16565712	16566216	4
RC_3A	NC_029256.1	16566067	16566672	6
RC_2B	NC_029256.1	16566151	16566677	3
RC_2A	NC_029256.1	16566789	16567067	10
RC_1C	NC_029256.1	16567058	16567471	3
RC_3C	NC_029256.1	16567089	16567439	5
RC_3A	NC_029256.1	16567406	16568434	5
RC_1C	NC_029256.1	16567488	16568075	4
RC_1C	NC_029256.1	16568133	16568925	11
RC_3C	NC_029256.1	16568667	16568977	5
RC_2C	NC_029256.1	16568852	16569127	6
RC_3C	NC_029256.1	16568868	16569186	6
RC_2B	NC_029256.1	16568956	16569298	5
RC_3A	NC_029256.1	16568994	16569300	11
RC_2B	NC_029256.1	16569130	16569995	6
RC_3C	NC_029256.1	16569145	16569681	5
RC_3C	NC_029256.1	16569240	16569785	5
RC_2C	NC_029256.1	16569751	16570100	2
RC_2A	NC_029256.1	16569788	16570634	3
RC_3B	NC_029256.1	16569954	16570363	6
RC_1C	NC_029256.1	16569961	16570410	7
RC_2B	NC_029256.1	16570026	16570611	7
RC_3A	NC_029256.1	16570084	16570346	3
RC_1A	NC_029256.1	16570125	16570535	4
RC_3C	NC_029256.1	16570799	16571386	2
RC_1B	NC_029256.1	16571271	16571917	4
RC_3B	NC_029256.1	16571316	16571600	2
RC_3C	NC_029256.1	16571328	16571774	23
RC_3B	NC_029256.1	16574717	16575099	2
RC_3B	NC_029256.1	16574784	16574959	2
RC_3B	NC_029256.1	16574784	16574961	4
RC_3B	NC_029256.1	16574784	16574962	928
RC_3B	NC_029256.1	16574786	16574962	5
RC_3B	NC_029256.1	16574788	16574962	6
RC_1C	NC_029256.1	16574804	16575452	6
RC_1A	NC_029256.1	16575006	16576094	144
RC_2A	NC_029256.1	16575026	16576365	7
RC_3B	NC_029256.1	16575212	16575823	2
RC_1C	NC_029256.1	16575594	16575975	3
RC_3B	NC_029256.1	16575723	16576282	4
RC_3B	NC_029256.1	16575741	16576133	3
RC_3A	NC_029256.1	16575850	16576092	28
RC_1B	NC_029256.1	16575963	16576367	101
RC_2B	NC_029256.1	16579988	16580367	3
RC_2A	NC_029256.1	16580140	16580477	6
RC_2C	NC_029256.1	16580538	16580849	2
RC_2C	NC_029256.1	16581801	16582580	2
RC_2C	NC_029256.1	16582076	16582554	2
RC_2A	NC_029256.1	16582081	16582468	3
RC_2C	NC_029256.1	16582239	16582582	5
RC_2B	NC_029256.1	16582311	16582444	407
RC_2A	NC_029256.1	16582347	16582656	3
RC_3B	NC_029256.1	16583364	16584847	9
RC_2B	NC_029256.1	16583374	16583655	4
RC_2A	NC_029256.1	16583436	16583746	3
RC_2B	NC_029256.1	16583448	16583807	5
RC_3B	NC_029256.1	16584181	16584701	2
RC_3A	NC_029256.1	16584370	16584863	10
RC_3B	NC_029256.1	16584373	16584900	8
RC_3A	NC_029256.1	16584376	16584863	2
RC_3C	NC_029256.1	16584412	16584958	3
RC_3C	NC_029256.1	16584435	16584747	2
RC_3A	NC_029256.1	16584466	16586532	2
RC_1B	NC_029256.1	16586017	16586252	3
RC_1A	NC_029256.1	16586457	16588087	3
RC_1C	NC_029256.1	16586861	16587529	17
RC_3A	NC_029256.1	16586985	16587478	5
RC_2A	NC_029256.1	16587250	16587398	43
RC_1A	NC_029256.1	16587383	16589535	4
RC_3A	NC_029256.1	16587390	16587956	5
RC_2A	NC_029256.1	16587643	16587876	16
RC_2C	NC_029256.1	16587775	16588353	5
RC_3A	NC_029256.1	16587800	16588175	101
RC_2A	NC_029256.1	16588418	16588824	29
RC_2A	NC_029256.1	16588538	16588824	29
RC_3C	NC_029256.1	16590610	16590995	2
RC_1C	NC_029256.1	16590631	16591844	4
RC_3C	NC_029256.1	16591193	16592048	4
RC_3C	NC_029256.1	16592232	16593097	2
RC_2B	NC_029256.1	16593629	16594024	2
RC_3C	NC_029256.1	16593970	16594268	3
RC_1C	NC_029256.1	16594560	16596233	4
RC_2A	NC_029256.1	16596817	16597182	2
RC_2A	NC_029256.1	16596835	16597137	13
RC_3A	NC_029256.1	16597083	16597683	13
RC_2B	NC_029256.1	16597490	16597763	2
RC_3B	NC_029256.1	16597663	16597966	5
RC_1A	NC_029256.1	16597835	16598105	2
RC_1A	NC_029256.1	16597835	16598109	109
RC_3C	NC_029256.1	16597908	16598473	26
RC_2B	NC_029256.1	16598045	16598469	3
RC_2A	NC_029256.1	16598047	16598599	6
RC_3A	NC_029256.1	16598432	16599509	2
RC_1B	NC_029256.1	16598442	16599140	120
RC_3A	NC_029256.1	16598472	16598977	6
RC_3C	NC_029256.1	16598482	16598934	6
RC_3A	NC_029256.1	16600394	16602263	3
RC_2A	NC_029256.1	16600784	16601442	3
RC_3B	NC_029256.1	16601881	16602253	5
RC_2C	NC_029256.1	16602099	16602275	24
RC_3A	NC_029256.1	16602369	16602888	4
RC_2B	NC_029256.1	16602427	16602784	3
RC_3C	NC_029256.1	16602882	16603678	5
RC_3B	NC_029256.1	16603146	16603675	7
RC_3A	NC_029256.1	16603173	16603498	4
RC_3C	NC_029256.1	16603206	16603631	6
RC_2B	NC_029256.1	16603447	16604041	4
RC_2A	NC_029256.1	16603955	16604144	10
RC_2A	NC_029256.1	16605121	16606284	2
RC_1B	NC_029256.1	16605855	16606643	8
RC_2B	NC_029256.1	16606009	16606506	5
RC_2A	NC_029256.1	16606235	16606690	18
RC_2B	NC_029256.1	16606281	16607071	32
RC_2C	NC_029256.1	16606321	16606668	9
RC_3A	NC_029256.1	16606945	16607685	5
RC_2A	NC_029256.1	16607080	16607462	4
RC_3B	NC_029256.1	16607454	16609800	8
RC_3C	NC_029256.1	16607487	16607944	2
RC_2B	NC_029256.1	16607638	16608158	14
RC_2B	NC_029256.1	16607760	16607960	5
RC_3A	NC_029256.1	16608033	16608323	5
RC_2A	NC_029256.1	16608175	16608685	10
RC_2B	NC_029256.1	16608842	16609139	19
RC_1C	NC_029256.1	16609423	16612600	4
RC_3B	NC_029256.1	16609708	16610385	2
RC_3B	NC_029256.1	16610245	16611377	2
RC_3A	NC_029256.1	16610298	16611036	6
RC_1C	NC_029256.1	16610623	16611310	3
RC_2B	NC_029256.1	16611101	16611806	2
RC_3B	NC_029256.1	16611249	16611767	9
RC_3A	NC_029256.1	16611538	16612292	2
RC_1B	NC_029256.1	16611933	16612380	4
RC_3B	NC_029256.1	16614343	16614862	16
RC_2A	NC_029256.1	16614351	16614729	10
RC_2B	NC_029256.1	16614367	16614654	25
RC_3B	NC_029256.1	16614390	16614966	2
RC_3A	NC_029256.1	16614717	16615595	8
RC_3A	NC_029256.1	16615036	16615385	6
RC_3B	NC_029256.1	16615045	16615641	15
RC_2C	NC_029256.1	16615221	16616149	21
RC_2A	NC_029256.1	16615272	16615642	12
RC_3C	NC_029256.1	16615309	16615852	8
RC_3B	NC_029256.1	16616128	16616371	3
RC_2C	NC_029256.1	16616701	16617240	20
RC_2A	NC_029256.1	16616929	16617311	16
RC_2A	NC_029256.1	16617891	16618270	15
RC_2B	NC_029256.1	16619028	16619329	2
RC_3B	NC_029256.1	16621852	16622172	3
RC_3B	NC_029256.1	16622819	16623193	2
RC_2B	NC_029256.1	16622952	16623230	8
RC_1A	NC_029256.1	16624583	16625057	3
RC_2B	NC_029256.1	16626537	16626889	6
RC_1A	NC_029256.1	16626561	16627140	8
RC_2A	NC_029256.1	16626601	16627428	9
RC_3B	NC_029256.1	16627388	16628154	9
RC_2A	NC_029256.1	16629587	16630143	5
RC_1A	NC_029256.1	16629938	16630426	40
RC_3B	NC_029256.1	16630078	16630409	7
RC_2A	NC_029256.1	16630091	16630404	4
RC_1B	NC_029256.1	16630353	16632546	28
RC_2A	NC_029256.1	16630368	16630590	3
RC_3C	NC_029256.1	16630446	16630802	4
RC_1B	NC_029256.1	16631327	16632828	2
RC_3B	NC_029256.1	16631893	16632239	2
RC_3B	NC_029256.1	16632033	16632653	5
RC_2B	NC_029256.1	16632068	16632810	7
RC_3B	NC_029256.1	16633544	16634076	3
RC_3B	NC_029256.1	16634060	16634798	12
RC_2A	NC_029256.1	16634237	16635272	7
RC_2A	NC_029256.1	16634487	16634860	4
RC_3C	NC_029256.1	16634501	16634835	2
RC_1A	NC_029256.1	16635659	16636984	15
RC_2B	NC_029256.1	16635844	16636508	6
RC_3C	NC_029256.1	16636303	16636606	2
RC_3C	NC_029256.1	16636377	16636851	12
RC_2A	NC_029256.1	16636635	16636911	6
RC_2B	NC_029256.1	16637972	16641157	12
RC_1B	NC_029256.1	16638174	16638635	8
RC_1C	NC_029256.1	16638428	16639716	2
RC_1C	NC_029256.1	16638612	16638882	2
RC_2C	NC_029256.1	16638632	16638920	3
RC_3C	NC_029256.1	16638845	16639618	3
RC_3C	NC_029256.1	16638973	16639869	5
RC_3C	NC_029256.1	16639087	16639457	6
RC_2A	NC_029256.1	16639398	16639676	3
RC_2A	NC_029256.1	16639700	16640020	4
RC_2C	NC_029256.1	16639705	16640174	23
RC_3B	NC_029256.1	16639853	16640284	4
RC_2C	NC_029256.1	16640253	16640751	37
RC_1A	NC_029256.1	16641328	16641478	2
RC_1A	NC_029256.1	16641328	16641479	9
RC_1A	NC_029256.1	16641329	16641475	2
RC_1A	NC_029256.1	16641329	16641476	5
RC_1A	NC_029256.1	16641329	16641477	17
RC_1A	NC_029256.1	16641329	16641478	8
RC_1A	NC_029256.1	16641329	16641479	3
RC_1A	NC_029256.1	16641329	16641480	200
RC_1A	NC_029256.1	16641330	16641475	2
RC_1A	NC_029256.1	16641330	16641476	585
RC_1A	NC_029256.1	16641330	16641477	1017
RC_1A	NC_029256.1	16641330	16641478	987
RC_1A	NC_029256.1	16641330	16641479	1177
RC_1A	NC_029256.1	16641330	16641480	261
RC_1A	NC_029256.1	16641330	16641481	233722
RC_1A	NC_029256.1	16641331	16641477	23
RC_1A	NC_029256.1	16641331	16641478	18
RC_1A	NC_029256.1	16641331	16641479	23
RC_1A	NC_029256.1	16641331	16641480	14
RC_1A	NC_029256.1	16641331	16641481	106
RC_1A	NC_029256.1	16641331	16641482	544
RC_1A	NC_029256.1	16641332	16641478	26
RC_1A	NC_029256.1	16641332	16641479	34
RC_1A	NC_029256.1	16641332	16641480	19
RC_1A	NC_029256.1	16641332	16641481	504
RC_1A	NC_029256.1	16641332	16641482	9
RC_1A	NC_029256.1	16641332	16641483	2
RC_1A	NC_029256.1	16641333	16641479	28
RC_1A	NC_029256.1	16641333	16641480	10
RC_1A	NC_029256.1	16641333	16641481	637
RC_1A	NC_029256.1	16641333	16641482	9
RC_1A	NC_029256.1	16641334	16641480	27
RC_1A	NC_029256.1	16641334	16641481	883
RC_1A	NC_029256.1	16641334	16641482	18
RC_1A	NC_029256.1	16641335	16641481	814
RC_1A	NC_029256.1	16641335	16641482	14
RC_1A	NC_029256.1	16641336	16641482	7
RC_3A	NC_029256.1	16642620	16642965	4
RC_2A	NC_029256.1	16646019	16646383	2
RC_2B	NC_029256.1	16646811	16647245	2
RC_2B	NC_029256.1	16646863	16647407	2
RC_2B	NC_029256.1	16654385	16655097	2
RC_2B	NC_029256.1	16654749	16655009	7
RC_1C	NC_029256.1	16654820	16655359	3
RC_2B	NC_029256.1	16655904	16656211	7
RC_3C	NC_029256.1	16655904	16656525	5
RC_3C	NC_029256.1	16656126	16656374	5
RC_3B	NC_029256.1	16656432	16656982	9
RC_3A	NC_029256.1	16656885	16657137	9
RC_3B	NC_029256.1	16656980	16657312	3
RC_3B	NC_029256.1	16656993	16657367	9
RC_3C	NC_029256.1	16657046	16657375	4
RC_2B	NC_029256.1	16657090	16657405	56
RC_2A	NC_029256.1	16657121	16657497	46
RC_2A	NC_029256.1	16657154	16657519	2
RC_2B	NC_029256.1	16657537	16657995	3
RC_2B	NC_029256.1	16657543	16658510	25
RC_3B	NC_029256.1	16657927	16658177	3
RC_3A	NC_029256.1	16658314	16658679	4
RC_2B	NC_029256.1	16658416	16659623	12
RC_3A	NC_029256.1	16658498	16658686	72
RC_2C	NC_029256.1	16659610	16662095	6
RC_3B	NC_029256.1	16659887	16660171	4
RC_3B	NC_029256.1	16660193	16660801	10
RC_3B	NC_029256.1	16660504	16661314	6
RC_1C	NC_029256.1	16660668	16661006	10
RC_1A	NC_029256.1	16660947	16661394	2
RC_1A	NC_029256.1	16661597	16662080	13
RC_3B	NC_029256.1	16661871	16662283	3
RC_2B	NC_029256.1	16662026	16662791	15
RC_3A	NC_029256.1	16662092	16662695	5
RC_3C	NC_029256.1	16662498	16663791	19
RC_3B	NC_029256.1	16663189	16663596	2
RC_2C	NC_029256.1	16663253	16663937	3
RC_3C	NC_029256.1	16663316	16663609	3
RC_2A	NC_029256.1	16663618	16664371	5
RC_2C	NC_029256.1	16663672	16664659	5
RC_1B	NC_029256.1	16664285	16664693	2
RC_3C	NC_029256.1	16664470	16664919	2
RC_2A	NC_029256.1	16667365	16667790	2
RC_2A	NC_029256.1	16667384	16667933	8
RC_1C	NC_029256.1	16667604	16668529	3
RC_2A	NC_029256.1	16667623	16667949	9
RC_1C	NC_029256.1	16668894	16669893	4
RC_1B	NC_029256.1	16668927	16669392	30
RC_1C	NC_029256.1	16670240	16674785	7
RC_1C	NC_029256.1	16670928	16673234	11
RC_2C	NC_029256.1	16672241	16672763	2
RC_1C	NC_029256.1	16672612	16673260	2
RC_3C	NC_029256.1	16674003	16677122	8
RC_3B	NC_029256.1	16674104	16674866	5
RC_3C	NC_029256.1	16674540	16674831	139
RC_3C	NC_029256.1	16674542	16674831	2
RC_3B	NC_029256.1	16675002	16676730	8
RC_3A	NC_029256.1	16675045	16675791	10
RC_1C	NC_029256.1	16675204	16675535	77
RC_1C	NC_029256.1	16675577	16676083	2
RC_3C	NC_029256.1	16675631	16675948	10
RC_3C	NC_029256.1	16675678	16676178	10
RC_1C	NC_029256.1	16675690	16677277	12
RC_3A	NC_029256.1	16675834	16676364	4
RC_2B	NC_029256.1	16676071	16679255	8
RC_1A	NC_029256.1	16676218	16676431	13
RC_2A	NC_029256.1	16676556	16676839	3
RC_2A	NC_029256.1	16676996	16677327	8
RC_1A	NC_029256.1	16677614	16678491	87
RC_2C	NC_029256.1	16678142	16678420	10
RC_3A	NC_029256.1	16678440	16678906	14
RC_3A	NC_029256.1	16678616	16678902	8
RC_2B	NC_029256.1	16678618	16679386	9
RC_2B	NC_029256.1	16678668	16678989	5
RC_3C	NC_029256.1	16679153	16680420	2
RC_3A	NC_029256.1	16679200	16679665	3
RC_3B	NC_029256.1	16679215	16680163	8
RC_3A	NC_029256.1	16679259	16679741	3
RC_2B	NC_029256.1	16679317	16679642	4
RC_2B	NC_029256.1	16679321	16680295	5
RC_3C	NC_029256.1	16679434	16679673	5
RC_3A	NC_029256.1	16679504	16680391	19
RC_2A	NC_029256.1	16679555	16680012	5
RC_2B	NC_029256.1	16680219	16680615	4
RC_2B	NC_029256.1	16681324	16681802	21
RC_3A	NC_029256.1	16681337	16681728	32
RC_3C	NC_029256.1	16681476	16682065	3
RC_3C	NC_029256.1	16681765	16682399	15
RC_3C	NC_029256.1	16682520	16682774	2
RC_3C	NC_029256.1	16684675	16685067	3
RC_2A	NC_029256.1	16685924	16687448	5
RC_2A	NC_029256.1	16687866	16689473	4
RC_1C	NC_029256.1	16689103	16691348	3
RC_2A	NC_029256.1	16690071	16690338	20
RC_3A	NC_029256.1	16690335	16690671	6
RC_2A	NC_029256.1	16691157	16691482	93
RC_2A	NC_029256.1	16691160	16691483	7
RC_3C	NC_029256.1	16691212	16691578	2
RC_3A	NC_029256.1	16691481	16692084	4
RC_2C	NC_029256.1	16691657	16691890	25
RC_3A	NC_029256.1	16694466	16696604	13
RC_3A	NC_029256.1	16695056	16696495	13
RC_1A	NC_029256.1	16695132	16695833	17
RC_1C	NC_029256.1	16696388	16696619	13
RC_2C	NC_029256.1	16696502	16696795	2
RC_3C	NC_029256.1	16696520	16697136	3
RC_3A	NC_029256.1	16699196	16699727	5
RC_3B	NC_029256.1	16699214	16699450	3
RC_1A	NC_029256.1	16699345	16699636	3
RC_2A	NC_029256.1	16699695	16700808	5
RC_3B	NC_029256.1	16699936	16701204	4
RC_3B	NC_029256.1	16699978	16701909	7
RC_3B	NC_029256.1	16700120	16700325	2
RC_3C	NC_029256.1	16700709	16700974	4
RC_1C	NC_029256.1	16700736	16700970	22
RC_2B	NC_029256.1	16702148	16702766	64
RC_1A	NC_029256.1	16702258	16702461	3
RC_3C	NC_029256.1	16702673	16702996	37
RC_2C	NC_029256.1	16702684	16703583	34
RC_3B	NC_029256.1	16702862	16703290	3
RC_3C	NC_029256.1	16703288	16703597	44
RC_3A	NC_029256.1	16703827	16704231	2
RC_1C	NC_029256.1	16704767	16705040	7
RC_1C	NC_029256.1	16704767	16705041	6
RC_1C	NC_029256.1	16704767	16705042	3
RC_1C	NC_029256.1	16704767	16705043	2
RC_1C	NC_029256.1	16704767	16705045	506
RC_1C	NC_029256.1	16704770	16705045	5
RC_1C	NC_029256.1	16704771	16705045	4
RC_1C	NC_029256.1	16704772	16705045	2
RC_3A	NC_029256.1	16704772	16705156	59
RC_3A	NC_029256.1	16704830	16705182	4
RC_3C	NC_029256.1	16704910	16705161	6
RC_1C	NC_029256.1	16704930	16705061	4
RC_3C	NC_029256.1	16705002	16705203	173
RC_1B	NC_029256.1	16705447	16705757	7
RC_1A	NC_029256.1	16705586	16706166	5
RC_1A	NC_029256.1	16706039	16707094	10
RC_3B	NC_029256.1	16706737	16707040	5
RC_3B	NC_029256.1	16707372	16707850	3
RC_3C	NC_029256.1	16707839	16709700	3
RC_1A	NC_029256.1	16708150	16708636	2
RC_2C	NC_029256.1	16708414	16708770	5
RC_3B	NC_029256.1	16708807	16709366	6
RC_3A	NC_029256.1	16709403	16710204	3
RC_3C	NC_029256.1	16709533	16709829	2
RC_3A	NC_029256.1	16710233	16710849	33
RC_3C	NC_029256.1	16710313	16710819	12
RC_2B	NC_029256.1	16710316	16711210	12
RC_3C	NC_029256.1	16710452	16710799	4
RC_1A	NC_029256.1	16710457	16711184	8
RC_3B	NC_029256.1	16710782	16712157	2
RC_2B	NC_029256.1	16710871	16711647	15
RC_3C	NC_029256.1	16711158	16711710	4
RC_3C	NC_029256.1	16711172	16711921	17
RC_3B	NC_029256.1	16711505	16712627	6
RC_2C	NC_029256.1	16712128	16712781	2
RC_3C	NC_029256.1	16712365	16712756	16
RC_2C	NC_029256.1	16712418	16712768	3
RC_3C	NC_029256.1	16712683	16713327	12
RC_3C	NC_029256.1	16713178	16713984	11
RC_1C	NC_029256.1	16713284	16714363	7
RC_2B	NC_029256.1	16713435	16713748	2
RC_3B	NC_029256.1	16714543	16714902	5
RC_1B	NC_029256.1	16715638	16715970	8
RC_3A	NC_029256.1	16717666	16720518	3
RC_2C	NC_029256.1	16719588	16720367	12
RC_3A	NC_029256.1	16719596	16719828	9
RC_3B	NC_029256.1	16719786	16720526	31
RC_3C	NC_029256.1	16720043	16720377	4
RC_3A	NC_029256.1	16720080	16720923	3
RC_3B	NC_029256.1	16720625	16720928	3
RC_3A	NC_029256.1	16722099	16722407	2
RC_1C	NC_029256.1	16722117	16722435	7
RC_2C	NC_029256.1	16722169	16723370	11
RC_2B	NC_029256.1	16722375	16722816	7
RC_3C	NC_029256.1	16722801	16723361	56
RC_3C	NC_029256.1	16724360	16724722	35
RC_3C	NC_029256.1	16724391	16724545	58
RC_1C	NC_029256.1	16725724	16726709	70
RC_1B	NC_029256.1	16726258	16726481	4
RC_1C	NC_029256.1	16726272	16727036	20
RC_3A	NC_029256.1	16726702	16727004	10
RC_1A	NC_029256.1	16726995	16729135	2
RC_2A	NC_029256.1	16727217	16727541	2
RC_2A	NC_029256.1	16727962	16728821	19
RC_3B	NC_029256.1	16727966	16728413	5
RC_2B	NC_029256.1	16728486	16728848	2
RC_2A	NC_029256.1	16729057	16729914	2
RC_1C	NC_029256.1	16729080	16729745	10
RC_2A	NC_029256.1	16729200	16729636	7
RC_1A	NC_029256.1	16730926	16731946	6
RC_1C	NC_029256.1	16731199	16731414	8
RC_2B	NC_029256.1	16731270	16731687	13
RC_2A	NC_029256.1	16731982	16732297	5
RC_1B	NC_029256.1	16732161	16733309	8
RC_3C	NC_029256.1	16732268	16733523	4
RC_2C	NC_029256.1	16732806	16734030	9
RC_3C	NC_029256.1	16733104	16733553	28
RC_2A	NC_029256.1	16733278	16733679	3
RC_3C	NC_029256.1	16733510	16733884	7
RC_3B	NC_029256.1	16736093	16736618	10
RC_1C	NC_029256.1	16737264	16737694	2
RC_2B	NC_029256.1	16737345	16738341	18
RC_2A	NC_029256.1	16738105	16738459	3
RC_2A	NC_029256.1	16738153	16738345	18
RC_1A	NC_029256.1	16738868	16739682	8
RC_3C	NC_029256.1	16739963	16740351	2
RC_1A	NC_029256.1	16742701	16743313	3
RC_2A	NC_029256.1	16743370	16743597	18
RC_1A	NC_029256.1	16744484	16745842	7
RC_3A	NC_029256.1	16744575	16746034	6
RC_2C	NC_029256.1	16744857	16745557	2
RC_2C	NC_029256.1	16745664	16746103	2
RC_2B	NC_029256.1	16745779	16746906	7
RC_2B	NC_029256.1	16746104	16746477	2
RC_2B	NC_029256.1	16746984	16747731	2
RC_2A	NC_029256.1	16747919	16748306	7
RC_3C	NC_029256.1	16748042	16748544	4
RC_2B	NC_029256.1	16749440	16749784	3
RC_3A	NC_029256.1	16749708	16750554	4
RC_2C	NC_029256.1	16749849	16750203	2
RC_1B	NC_029256.1	16750319	16751106	65
RC_1B	NC_029256.1	16750323	16751106	2
RC_2C	NC_029256.1	16750639	16750961	2
RC_3C	NC_029256.1	16750749	16751305	27
RC_2B	NC_029256.1	16750841	16751250	3
RC_1A	NC_029256.1	16750890	16752102	19
RC_1B	NC_029256.1	16751069	16752011	2
RC_1A	NC_029256.1	16751135	16751667	25
RC_1A	NC_029256.1	16751135	16751822	8
RC_2A	NC_029256.1	16751143	16751911	3
RC_1B	NC_029256.1	16751204	16752256	2
RC_3A	NC_029256.1	16751269	16751922	2
RC_1A	NC_029256.1	16751300	16751822	4
RC_1A	NC_029256.1	16751727	16752073	2
RC_3B	NC_029256.1	16752205	16752615	2
RC_2A	NC_029256.1	16752248	16752759	2
RC_2A	NC_029256.1	16752403	16752759	3
RC_3C	NC_029256.1	16752616	16752997	2
RC_2B	NC_029256.1	16752850	16753089	7
RC_1B	NC_029256.1	16753031	16753542	2
RC_3A	NC_029256.1	16753377	16753697	3
RC_3C	NC_029256.1	16753414	16753950	4
RC_1A	NC_029256.1	16754965	16755919	20
RC_1A	NC_029256.1	16755273	16755919	37
RC_2B	NC_029256.1	16755570	16756329	2
RC_1C	NC_029256.1	16756056	16756217	2
RC_1C	NC_029256.1	16756056	16756222	6
RC_2B	NC_029256.1	16756158	16756329	184
RC_2C	NC_029256.1	16756200	16757040	2
RC_3C	NC_029256.1	16756335	16756712	5
RC_2C	NC_029256.1	16756589	16757098	25
RC_3A	NC_029256.1	16756719	16757228	2
RC_3A	NC_029256.1	16756794	16757081	2
RC_3C	NC_029256.1	16757376	16757880	7
RC_3A	NC_029256.1	16758671	16759032	6
RC_1A	NC_029256.1	16758983	16759310	6
RC_3B	NC_029256.1	16759152	16759341	24
RC_3B	NC_029256.1	16759152	16759495	3
RC_2A	NC_029256.1	16761335	16762482	3
RC_2A	NC_029256.1	16763810	16764189	2
RC_2A	NC_029256.1	16768192	16768771	2
RC_2A	NC_029256.1	16768462	16768999	5
RC_2B	NC_029256.1	16769414	16769782	2
RC_3A	NC_029256.1	16769565	16770075	7
RC_2B	NC_029256.1	16769688	16770304	10
RC_2B	NC_029256.1	16769697	16770337	2
RC_2A	NC_029256.1	16769727	16770205	2
RC_2B	NC_029256.1	16769763	16770541	7
RC_2B	NC_029256.1	16769763	16770706	3
RC_2B	NC_029256.1	16769840	16770216	13
RC_3A	NC_029256.1	16770153	16770818	2
RC_3A	NC_029256.1	16770308	16770818	15
RC_2B	NC_029256.1	16770312	16770690	4
RC_1A	NC_029256.1	16771146	16771534	3
RC_3B	NC_029256.1	16771416	16772168	2
RC_3C	NC_029256.1	16771428	16771639	2
RC_3C	NC_029256.1	16771611	16772182	2
RC_3A	NC_029256.1	16771853	16772916	2
RC_1C	NC_029256.1	16772057	16772771	3
RC_2B	NC_029256.1	16772060	16773068	2
RC_2A	NC_029256.1	16772086	16772800	2
RC_3C	NC_029256.1	16772091	16772805	14
RC_3C	NC_029256.1	16772091	16773127	12
RC_2B	NC_029256.1	16772095	16772792	2
RC_1A	NC_029256.1	16772104	16772480	5
RC_3A	NC_029256.1	16772173	16772596	8
RC_1C	NC_029256.1	16772189	16772782	4
RC_1C	NC_029256.1	16772189	16773102	2
RC_3C	NC_029256.1	16772237	16772620	2
RC_2A	NC_029256.1	16772274	16772809	2
RC_1A	NC_029256.1	16772313	16772733	2
RC_2A	NC_029256.1	16772354	16772720	3
RC_2C	NC_029256.1	16772495	16773175	2
RC_2B	NC_029256.1	16772535	16773068	5
RC_1C	NC_029256.1	16772664	16773102	4
RC_3C	NC_029256.1	16772726	16773784	2
RC_3C	NC_029256.1	16774175	16774507	2
RC_3C	NC_029256.1	16774307	16774543	159
RC_3C	NC_029256.1	16774307	16776378	2
RC_3C	NC_029256.1	16774315	16774657	4
RC_3C	NC_029256.1	16774373	16775182	3
RC_3C	NC_029256.1	16774745	16776524	2
RC_1B	NC_029256.1	16774841	16775399	2
RC_2B	NC_029256.1	16775107	16776383	2
RC_3C	NC_029256.1	16775668	16776378	35
RC_2B	NC_029256.1	16775859	16776398	6
RC_1A	NC_029256.1	16775903	16776902	2
RC_3A	NC_029256.1	16775996	16776513	11
RC_3C	NC_029256.1	16775996	16776492	3
RC_1B	NC_029256.1	16776007	16776504	8
RC_3C	NC_029256.1	16776010	16776342	5
RC_3C	NC_029256.1	16776142	16776378	182
RC_3C	NC_029256.1	16776150	16776492	2
RC_3C	NC_029256.1	16776301	16776469	8
RC_2A	NC_029256.1	16776309	16776609	5
RC_2A	NC_029256.1	16776309	16776763	2
RC_3A	NC_029256.1	16776523	16776804	2
RC_1A	NC_029256.1	16776574	16777581	3
RC_3B	NC_029256.1	16776795	16777305	2
RC_2A	NC_029256.1	16776804	16777352	2
RC_2A	NC_029256.1	16776821	16777181	4
RC_3A	NC_029256.1	16776963	16777555	11
RC_1A	NC_029256.1	16777048	16777581	3
RC_3C	NC_029256.1	16777053	16777478	2
RC_2C	NC_029256.1	16777106	16777657	3
RC_3C	NC_029256.1	16777190	16777449	2
RC_1A	NC_029256.1	16777264	16777532	9
RC_2A	NC_029256.1	16777316	16777610	2
RC_2B	NC_029256.1	16778368	16778761	2
RC_3B	NC_029256.1	16778392	16778906	7
RC_3A	NC_029256.1	16778395	16779363	2
RC_3C	NC_029256.1	16778683	16779012	2
RC_1C	NC_029256.1	16778732	16779835	2
RC_1C	NC_029256.1	16778759	16779606	5
RC_1C	NC_029256.1	16778759	16780061	4
RC_2B	NC_029256.1	16778762	16779587	2
RC_2A	NC_029256.1	16779115	16779449	2
RC_1C	NC_029256.1	16779168	16779826	5
RC_3C	NC_029256.1	16779210	16779591	2
RC_1C	NC_029256.1	16779216	16779606	8
RC_1C	NC_029256.1	16779216	16780061	12
RC_2B	NC_029256.1	16779219	16779587	6
RC_2B	NC_029256.1	16779219	16780041	3
RC_1A	NC_029256.1	16779271	16779606	2
RC_1A	NC_029256.1	16779352	16779575	21
RC_1C	NC_029256.1	16779371	16780061	5
RC_2B	NC_029256.1	16779374	16780041	2
RC_3A	NC_029256.1	16779487	16779889	2
RC_3C	NC_029256.1	16779506	16780081	2
RC_2B	NC_029256.1	16780014	16780692	2
RC_2B	NC_029256.1	16780735	16781178	2
RC_3A	NC_029256.1	16781094	16781604	18
RC_1B	NC_029256.1	16781132	16782270	3
RC_2B	NC_029256.1	16781217	16781833	9
RC_2B	NC_029256.1	16781292	16782235	3
RC_2B	NC_029256.1	16781369	16781745	17
RC_3B	NC_029256.1	16781874	16782260	2
RC_2A	NC_029256.1	16781995	16782287	4
RC_3C	NC_029256.1	16782344	16782661	2
RC_3C	NC_029256.1	16782344	16782662	155
RC_3C	NC_029256.1	16782345	16782662	2
RC_1C	NC_029256.1	16782661	16784370	18
RC_3A	NC_029256.1	16782698	16784323	12
RC_3C	NC_029256.1	16782723	16783087	19
RC_3C	NC_029256.1	16782723	16783561	2
RC_1A	NC_029256.1	16782899	16783596	27
RC_2A	NC_029256.1	16782906	16789808	6
RC_3B	NC_029256.1	16783203	16784228	2
RC_3C	NC_029256.1	16783562	16784109	2
RC_2B	NC_029256.1	16783586	16784234	6
RC_1A	NC_029256.1	16783603	16784302	3
RC_1A	NC_029256.1	16783692	16784329	4
RC_3C	NC_029256.1	16783778	16784391	3
RC_3C	NC_029256.1	16783834	16784093	12
RC_2B	NC_029256.1	16783864	16784249	28
RC_3A	NC_029256.1	16783873	16784206	3
RC_1A	NC_029256.1	16783908	16784599	8
RC_3A	NC_029256.1	16783954	16784599	3
RC_2C	NC_029256.1	16783966	16784336	26
RC_3C	NC_029256.1	16783993	16784229	16
RC_3C	NC_029256.1	16784001	16784343	2
RC_2C	NC_029256.1	16784018	16784664	6
RC_3C	NC_029256.1	16784059	16784394	2
RC_2C	NC_029256.1	16784080	16784744	2
RC_3C	NC_029256.1	16784145	16784527	4
RC_1C	NC_029256.1	16784187	16784365	2
RC_1C	NC_029256.1	16784187	16784366	2
RC_1C	NC_029256.1	16784187	16784370	200
RC_1C	NC_029256.1	16784187	16784839	10
RC_2C	NC_029256.1	16784187	16784554	9
RC_3C	NC_029256.1	16784198	16784360	88
RC_2B	NC_029256.1	16784215	16784369	18
RC_3C	NC_029256.1	16784249	16784613	14
RC_2C	NC_029256.1	16784321	16784692	3
RC_3B	NC_029256.1	16784524	16784983	2
RC_2B	NC_029256.1	16785061	16785483	2
RC_2A	NC_029256.1	16785069	16785622	2
RC_1A	NC_029256.1	16785122	16785684	2
RC_2B	NC_029256.1	16785160	16785540	3
RC_3A	NC_029256.1	16785208	16785562	4
RC_3C	NC_029256.1	16785245	16785651	3
RC_3B	NC_029256.1	16785389	16785823	2
RC_3B	NC_029256.1	16785493	16785904	7
RC_3B	NC_029256.1	16785766	16786220	2
RC_1A	NC_029256.1	16786182	16786406	3
RC_1A	NC_029256.1	16786193	16786889	3
RC_3A	NC_029256.1	16786291	16786718	17
RC_2B	NC_029256.1	16786469	16787312	3
RC_1A	NC_029256.1	16786513	16786889	3
RC_1A	NC_029256.1	16786632	16787468	5
RC_3C	NC_029256.1	16786706	16787110	2
RC_2B	NC_029256.1	16786786	16787312	2
RC_2B	NC_029256.1	16786944	16787312	12
RC_1A	NC_029256.1	16786961	16787191	2
RC_1A	NC_029256.1	16786963	16787191	3
RC_2B	NC_029256.1	16787611	16788033	3
RC_2B	NC_029256.1	16787710	16788090	7
RC_3A	NC_029256.1	16787759	16788104	2
RC_1A	NC_029256.1	16788408	16788941	3
RC_1A	NC_029256.1	16788408	16789673	8
RC_2C	NC_029256.1	16788466	16789017	4
RC_3C	NC_029256.1	16788494	16789735	5
RC_2B	NC_029256.1	16788580	16789593	3
RC_2C	NC_029256.1	16788682	16789680	2
RC_3A	NC_029256.1	16788711	16789648	2
RC_3A	NC_029256.1	16788722	16789542	2
RC_3B	NC_029256.1	16789022	16789572	13
RC_3A	NC_029256.1	16789068	16789424	12
RC_2C	NC_029256.1	16789178	16789569	6
RC_2C	NC_029256.1	16789362	16790008	5
RC_3A	NC_029256.1	16789758	16789984	20
RC_2B	NC_029256.1	16790302	16790473	53
RC_3C	NC_029256.1	16790658	16791367	5
RC_1C	NC_029256.1	16790940	16792502	2
RC_2C	NC_029256.1	16791171	16791680	8
RC_1A	NC_029256.1	16791184	16792781	2
RC_1C	NC_029256.1	16791416	16792363	2
RC_3C	NC_029256.1	16791998	16792674	2
RC_2B	NC_029256.1	16792011	16792825	5
RC_3C	NC_029256.1	16792027	16792696	5
RC_3C	NC_029256.1	16792076	16792440	31
RC_1A	NC_029256.1	16792086	16792781	13
RC_3A	NC_029256.1	16792087	16793162	2
RC_3A	NC_029256.1	16792090	16792735	3
RC_2C	NC_029256.1	16792135	16792502	3
RC_3C	NC_029256.1	16792295	16792630	2
RC_1A	NC_029256.1	16792360	16792842	2
RC_1A	NC_029256.1	16792360	16793161	3
RC_1A	NC_029256.1	16792387	16792931	5
RC_2B	NC_029256.1	16792440	16792825	32
RC_2B	NC_029256.1	16792455	16792948	2
RC_2C	NC_029256.1	16792464	16793175	2
RC_3C	NC_029256.1	16792596	16792855	15
RC_2A	NC_029256.1	16792623	16793582	3
RC_2C	NC_029256.1	16792671	16793274	3
RC_3C	NC_029256.1	16792704	16793135	2
RC_3B	NC_029256.1	16792767	16793356	2
RC_2C	NC_029256.1	16792768	16793568	6
RC_2C	NC_029256.1	16792768	16794618	5
RC_3C	NC_029256.1	16792873	16793527	3
RC_3C	NC_029256.1	16792973	16793337	22
RC_2C	NC_029256.1	16792974	16794060	3
RC_2C	NC_029256.1	16793032	16793399	4
RC_3C	NC_029256.1	16793059	16793441	2
RC_2A	NC_029256.1	16793777	16794550	29
RC_3A	NC_029256.1	16793817	16794542	2
RC_3B	NC_029256.1	16793867	16794060	27
RC_2A	NC_029256.1	16793870	16794500	38
RC_3B	NC_029256.1	16793951	16794630	6
RC_3B	NC_029256.1	16793951	16795259	2
RC_1B	NC_029256.1	16793969	16794197	21
RC_3A	NC_029256.1	16794078	16794470	2
RC_2C	NC_029256.1	16794115	16795268	2
RC_1C	NC_029256.1	16794143	16794462	41
RC_2A	NC_029256.1	16794204	16794524	7
RC_3C	NC_029256.1	16794231	16794448	20
RC_3C	NC_029256.1	16794245	16794858	6
RC_1A	NC_029256.1	16794307	16794944	80
RC_1A	NC_029256.1	16794307	16795573	26
RC_3A	NC_029256.1	16794332	16794641	15
RC_3A	NC_029256.1	16794332	16795270	2
RC_1B	NC_029256.1	16794356	16794561	5
RC_3A	NC_029256.1	16794390	16794778	4
RC_2B	NC_029256.1	16794402	16795050	3
RC_1A	NC_029256.1	16794415	16794639	2
RC_3A	NC_029256.1	16794430	16794763	2
RC_3A	NC_029256.1	16794438	16794630	30
RC_3A	NC_029256.1	16794438	16795259	4
RC_1A	NC_029256.1	16794461	16795357	2
RC_3C	NC_029256.1	16794593	16795154	2
RC_2A	NC_029256.1	16794811	16795170	9
RC_2C	NC_029256.1	16794964	16795515	10
RC_1B	NC_029256.1	16794969	16795504	9
RC_3A	NC_029256.1	16795066	16795657	8
RC_1A	NC_029256.1	16795067	16795662	8
RC_3C	NC_029256.1	16795143	16795568	2
RC_3C	NC_029256.1	16795156	16795703	4
RC_3B	NC_029256.1	16795316	16795825	2
RC_3C	NC_029256.1	16795534	16796355	4
RC_3C	NC_029256.1	16795853	16796355	7
RC_3A	NC_029256.1	16796180	16797281	2
RC_2C	NC_029256.1	16796382	16796634	62
RC_2C	NC_029256.1	16796382	16797994	3
RC_2B	NC_029256.1	16796401	16796768	3
RC_1C	NC_029256.1	16796410	16797953	12
RC_2B	NC_029256.1	16796531	16797533	3
RC_3B	NC_029256.1	16796552	16797102	12
RC_2C	NC_029256.1	16796555	16796946	3
RC_3A	NC_029256.1	16796700	16797056	11
RC_3C	NC_029256.1	16796783	16797364	8
RC_2B	NC_029256.1	16796896	16797258	4
RC_1C	NC_029256.1	16797297	16797953	2
RC_3A	NC_029256.1	16797302	16799024	4
RC_3C	NC_029256.1	16797306	16797942	2
RC_2A	NC_029256.1	16797349	16797578	18
RC_2A	NC_029256.1	16797356	16797707	17
RC_3B	NC_029256.1	16797368	16797888	3
RC_2C	NC_029256.1	16797476	16798122	9
RC_3C	NC_029256.1	16797527	16797891	3
RC_2C	NC_029256.1	16797596	16798132	3
RC_3C	NC_029256.1	16797613	16797995	2
RC_2C	NC_029256.1	16797742	16797994	4
RC_2C	NC_029256.1	16797782	16798110	2
RC_2C	NC_029256.1	16797915	16798306	3
RC_3A	NC_029256.1	16797934	16798420	2
RC_3C	NC_029256.1	16797947	16798587	2
RC_3B	NC_029256.1	16798344	16799109	2
RC_3A	NC_029256.1	16798481	16798949	2
RC_3A	NC_029256.1	16798661	16799024	3
RC_3B	NC_029256.1	16798665	16798854	28
RC_1A	NC_029256.1	16798696	16799023	18
RC_3A	NC_029256.1	16798721	16799030	15
RC_3A	NC_029256.1	16798974	16799335	5
RC_2A	NC_029256.1	16799746	16800667	2
RC_2B	NC_029256.1	16800039	16800479	3
RC_3B	NC_029256.1	16801477	16802053	2
RC_2C	NC_029256.1	16801496	16802633	3
RC_3A	NC_029256.1	16802141	16802428	2
RC_2A	NC_029256.1	16802600	16803401	31
RC_3A	NC_029256.1	16802751	16803113	4
RC_3C	NC_029256.1	16802852	16803388	36
RC_2C	NC_029256.1	16803073	16803388	21
RC_3A	NC_029256.1	16803105	16803425	6
RC_2B	NC_029256.1	16803713	16803952	4
RC_3B	NC_029256.1	16803728	16803957	5
RC_3A	NC_029256.1	16803779	16805619	3
RC_3C	NC_029256.1	16804263	16804955	2
RC_1A	NC_029256.1	16804700	16805912	15
RC_1A	NC_029256.1	16804729	16805075	2
RC_1B	NC_029256.1	16804791	16805733	4
RC_3A	NC_029256.1	16804880	16805533	2
RC_2A	NC_029256.1	16804891	16805659	5
RC_1A	NC_029256.1	16804980	16805667	12
RC_1B	NC_029256.1	16805030	16805598	6
RC_1A	NC_029256.1	16805135	16805502	3
RC_1A	NC_029256.1	16805135	16805667	25
RC_1B	NC_029256.1	16805368	16806483	11
RC_3C	NC_029256.1	16805497	16806053	92
RC_2B	NC_029256.1	16805552	16805961	17
RC_1B	NC_029256.1	16805696	16806483	193
RC_1B	NC_029256.1	16805697	16806481	2
RC_2C	NC_029256.1	16805841	16806163	29
RC_3A	NC_029256.1	16806018	16806412	3
RC_3A	NC_029256.1	16806248	16807094	5
RC_2C	NC_029256.1	16806599	16806953	6
RC_3C	NC_029256.1	16806650	16806975	11
RC_2B	NC_029256.1	16807018	16807362	15
RC_1C	NC_029256.1	16807084	16808031	2
RC_2B	NC_029256.1	16807124	16807770	4
RC_2C	NC_029256.1	16807371	16808032	12
RC_2B	NC_029256.1	16807485	16807903	9
RC_1C	NC_029256.1	16807840	16808499	7
RC_3C	NC_029256.1	16808258	16808760	4
RC_2C	NC_029256.1	16808389	16808670	3
RC_1A	NC_029256.1	16808409	16808910	2
RC_2A	NC_029256.1	16808496	16808883	2
RC_2B	NC_029256.1	16808951	16809313	4
RC_3A	NC_029256.1	16809158	16809854	2
RC_3A	NC_029256.1	16809233	16809679	2
RC_3C	NC_029256.1	16809361	16809997	4
RC_2A	NC_029256.1	16809404	16809633	9
RC_2A	NC_029256.1	16809411	16809762	21
RC_3C	NC_029256.1	16809453	16810062	2
RC_3A	NC_029256.1	16809555	16809781	18
RC_3C	NC_029256.1	16809582	16809946	10
RC_2C	NC_029256.1	16809641	16810008	2
RC_2B	NC_029256.1	16809946	16810816	4
RC_2A	NC_029256.1	16810146	16811756	3
RC_3C	NC_029256.1	16810442	16810803	2
RC_3A	NC_029256.1	16810480	16811389	2
RC_2A	NC_029256.1	16810998	16811604	2
RC_3C	NC_029256.1	16811111	16811485	2
RC_1A	NC_029256.1	16811133	16811814	4
RC_2C	NC_029256.1	16811288	16811861	3
RC_2A	NC_029256.1	16811317	16811683	3
RC_3C	NC_029256.1	16811361	16812072	2
RC_1A	NC_029256.1	16811498	16812171	2
RC_2A	NC_029256.1	16811499	16812187	3
RC_3B	NC_029256.1	16811552	16811956	6
RC_1A	NC_029256.1	16811557	16812253	9
RC_3C	NC_029256.1	16811573	16812093	2
RC_1A	NC_029256.1	16812035	16813062	3
RC_3B	NC_029256.1	16812261	16812714	3
RC_3C	NC_029256.1	16812277	16830702	2
RC_1C	NC_029256.1	16812548	16813786	3
RC_2B	NC_029256.1	16813124	16813789	2
RC_2B	NC_029256.1	16813320	16813663	5
RC_2B	NC_029256.1	16813475	16813796	3
RC_3C	NC_029256.1	16813529	16813858	9
RC_1A	NC_029256.1	16813680	16814696	2
RC_2B	NC_029256.1	16814527	16815349	2
RC_2A	NC_029256.1	16814642	16815352	2
RC_2B	NC_029256.1	16814657	16815193	2
RC_1C	NC_029256.1	16814742	16815400	3
RC_1A	NC_029256.1	16814962	16815297	2
RC_2B	NC_029256.1	16814981	16815349	14
RC_1A	NC_029256.1	16814993	16815216	26
RC_1A	NC_029256.1	16815250	16817062	2
RC_3B	NC_029256.1	16815440	16816834	2
RC_3B	NC_029256.1	16815664	16816012	19
RC_2A	NC_029256.1	16816508	16829094	10
RC_1A	NC_029256.1	16816840	16817269	2
RC_3B	NC_029256.1	16817121	16817723	4
RC_3A	NC_029256.1	16817456	16817866	3
RC_3A	NC_029256.1	16817518	16817872	5
RC_2B	NC_029256.1	16817540	16817920	2
RC_3C	NC_029256.1	16817595	16818044	2
RC_2B	NC_029256.1	16817597	16818019	3
RC_2A	NC_029256.1	16817646	16817871	3
RC_3C	NC_029256.1	16817776	16818204	2
RC_2C	NC_029256.1	16817811	16818730	2
RC_3C	NC_029256.1	16818306	16818643	3
RC_2B	NC_029256.1	16818318	16818686	22
RC_3B	NC_029256.1	16818448	16818947	2
RC_1C	NC_029256.1	16818451	16819332	2
RC_2B	NC_029256.1	16818481	16818988	2
RC_2A	NC_029256.1	16818661	16819383	2
RC_1A	NC_029256.1	16818741	16819117	2
RC_1A	NC_029256.1	16818749	16818993	5
RC_3B	NC_029256.1	16818972	16819714	3
RC_1C	NC_029256.1	16819081	16819332	2
RC_3B	NC_029256.1	16819171	16820526	3
RC_1A	NC_029256.1	16819287	16821027	4
RC_3B	NC_029256.1	16819351	16819953	11
RC_3B	NC_029256.1	16819406	16819817	6
RC_2A	NC_029256.1	16819478	16821158	2
RC_3B	NC_029256.1	16819487	16819921	2
RC_3C	NC_029256.1	16819819	16821177	2
RC_3B	NC_029256.1	16819883	16820658	2
RC_2A	NC_029256.1	16820257	16821018	2
RC_2A	NC_029256.1	16820364	16821170	3
RC_1A	NC_029256.1	16820392	16821228	2
RC_3B	NC_029256.1	16820503	16820949	2
RC_2B	NC_029256.1	16820548	16820916	8
RC_2B	NC_029256.1	16820548	16821391	2
RC_1C	NC_029256.1	16820681	16821555	3
RC_3C	NC_029256.1	16820750	16821154	4
RC_2C	NC_029256.1	16820860	16821446	2
RC_1A	NC_029256.1	16820971	16821347	2
RC_3A	NC_029256.1	16821142	16822043	6
RC_2B	NC_029256.1	16821178	16822185	2
RC_3A	NC_029256.1	16821330	16822072	2
RC_3A	NC_029256.1	16821357	16821595	116
RC_3C	NC_029256.1	16821440	16822154	12
RC_2C	NC_029256.1	16821447	16822109	2
RC_3A	NC_029256.1	16821457	16821751	2
RC_3C	NC_029256.1	16821458	16822156	2
RC_1C	NC_029256.1	16821477	16822188	9
RC_3B	NC_029256.1	16821791	16822839	5
RC_3C	NC_029256.1	16821908	16822468	5
RC_2C	NC_029256.1	16822970	16823521	2
RC_1A	NC_029256.1	16823046	16823579	28
RC_2C	NC_029256.1	16823620	16824180	3
RC_3A	NC_029256.1	16823746	16824399	3
RC_2C	NC_029256.1	16823785	16824854	2
RC_3A	NC_029256.1	16823901	16824245	4
RC_3A	NC_029256.1	16823901	16824399	3
RC_2B	NC_029256.1	16824537	16825076	3
RC_2B	NC_029256.1	16824552	16825354	20
RC_3C	NC_029256.1	16824557	16824790	2
RC_3C	NC_029256.1	16824557	16824791	3
RC_3C	NC_029256.1	16824557	16824793	190
RC_3C	NC_029256.1	16824559	16824793	2
RC_3C	NC_029256.1	16824560	16824793	2
RC_3A	NC_029256.1	16824588	16825563	3
RC_3C	NC_029256.1	16824593	16824925	6
RC_1B	NC_029256.1	16824651	16825050	2
RC_3C	NC_029256.1	16824693	16825106	6
RC_3C	NC_029256.1	16824831	16825378	2
RC_3C	NC_029256.1	16824867	16825389	2
RC_2A	NC_029256.1	16824885	16825464	2
RC_2A	NC_029256.1	16825670	16826417	2
RC_3C	NC_029256.1	16826263	16826691	3
RC_2B	NC_029256.1	16826276	16826861	4
RC_1A	NC_029256.1	16826649	16828115	3
RC_2B	NC_029256.1	16826805	16827173	16
RC_2B	NC_029256.1	16826805	16827483	4
RC_2B	NC_029256.1	16826805	16827959	6
RC_3C	NC_029256.1	16826807	16827005	6
RC_1A	NC_029256.1	16826916	16827126	3
RC_2A	NC_029256.1	16826918	16827271	2
RC_2B	NC_029256.1	16827039	16827400	2
RC_1B	NC_029256.1	16827053	16827328	2
RC_3B	NC_029256.1	16827076	16827435	2
RC_2C	NC_029256.1	16827196	16827448	2
RC_2A	NC_029256.1	16827413	16827837	2
RC_3C	NC_029256.1	16827471	16827997	2
RC_1A	NC_029256.1	16827538	16827915	7
RC_1A	NC_029256.1	16827538	16828234	3
RC_2C	NC_029256.1	16827687	16828379	2
RC_3B	NC_029256.1	16827762	16828604	3
RC_3B	NC_029256.1	16827762	16829395	4
RC_2C	NC_029256.1	16828686	16829113	17
RC_2A	NC_029256.1	16828824	16829094	2
RC_3B	NC_029256.1	16828876	16834289	8
RC_1B	NC_029256.1	16829137	16829347	3
RC_1A	NC_029256.1	16829155	16829584	7
RC_3B	NC_029256.1	16829175	16829629	3
RC_3B	NC_029256.1	16829491	16829902	6
RC_1A	NC_029256.1	16829669	16830170	3
RC_2B	NC_029256.1	16829912	16830335	5
RC_3C	NC_029256.1	16829974	16830329	2
RC_3C	NC_029256.1	16830092	16830520	4
RC_3B	NC_029256.1	16830295	16830828	3
RC_1C	NC_029256.1	16830767	16832208	4
RC_3C	NC_029256.1	16830873	16831193	2
RC_1B	NC_029256.1	16830947	16833991	11
RC_2A	NC_029256.1	16831053	16831279	13
RC_3B	NC_029256.1	16831169	16831885	12
RC_3C	NC_029256.1	16831214	16831797	25
RC_3C	NC_029256.1	16831393	16831971	3
RC_3C	NC_029256.1	16831973	16832390	12
RC_1A	NC_029256.1	16833338	16834176	3
RC_3A	NC_029256.1	16833834	16835527	18
RC_3B	NC_029256.1	16834184	16834420	2
RC_2C	NC_029256.1	16834413	16836533	2
RC_3C	NC_029256.1	16834807	16835670	2
RC_3C	NC_029256.1	16834814	16835413	8
RC_3A	NC_029256.1	16834937	16835345	2
RC_1B	NC_029256.1	16835561	16836307	3
RC_1A	NC_029256.1	16835573	16836089	3
RC_1A	NC_029256.1	16835778	16836167	2
RC_3B	NC_029256.1	16835982	16836478	4
RC_2B	NC_029256.1	16836007	16836307	36
RC_3B	NC_029256.1	16836020	16836317	18
RC_1B	NC_029256.1	16836623	16837492	2
RC_1A	NC_029256.1	16836744	16836930	26
RC_2B	NC_029256.1	16837162	16838131	3
RC_3A	NC_029256.1	16837512	16838129	3
RC_3C	NC_029256.1	16837885	16839124	3
RC_3B	NC_029256.1	16837886	16838226	4
RC_1C	NC_029256.1	16839351	16840421	2
RC_3B	NC_029256.1	16840012	16840436	2
RC_3C	NC_029256.1	16840354	16840771	3
RC_3B	NC_029256.1	16840565	16841372	2
RC_2C	NC_029256.1	16840745	16841299	34
RC_2A	NC_029256.1	16840913	16841308	10
RC_3A	NC_029256.1	16842555	16843540	16
RC_1A	NC_029256.1	16842900	16843339	2
RC_1B	NC_029256.1	16843259	16844060	17
RC_3A	NC_029256.1	16844421	16845205	2
RC_2B	NC_029256.1	16844903	16845226	2
RC_2C	NC_029256.1	16848280	16848490	13
RC_2C	NC_029256.1	16848280	16848811	2
RC_3B	NC_029256.1	16848303	16848705	2
RC_3B	NC_029256.1	16848321	16848701	2
RC_1C	NC_029256.1	16848365	16848794	15
RC_1C	NC_029256.1	16848365	16849115	2
RC_1C	NC_029256.1	16848365	16849436	5
RC_1C	NC_029256.1	16848382	16849428	3
RC_1A	NC_029256.1	16848412	16849341	5
RC_1B	NC_029256.1	16848444	16848676	2
RC_1B	NC_029256.1	16848444	16849324	4
RC_2C	NC_029256.1	16848461	16849327	6
RC_2B	NC_029256.1	16848464	16849370	12
RC_2C	NC_029256.1	16848467	16849363	30
RC_2A	NC_029256.1	16848475	16849064	2
RC_2A	NC_029256.1	16848478	16849482	2
RC_2C	NC_029256.1	16848478	16849368	44
RC_2B	NC_029256.1	16848484	16849415	2
RC_2B	NC_029256.1	16848485	16849339	5
RC_3B	NC_029256.1	16848485	16849334	3
RC_1B	NC_029256.1	16848488	16849319	2
RC_1B	NC_029256.1	16848496	16849371	2
RC_2C	NC_029256.1	16848501	16849388	8
RC_3C	NC_029256.1	16848501	16849382	3
RC_3C	NC_029256.1	16848510	16849058	3
RC_2C	NC_029256.1	16848515	16849350	11
RC_1A	NC_029256.1	16848518	16849386	5
RC_2C	NC_029256.1	16848522	16849651	3
RC_1B	NC_029256.1	16848526	16849369	4
RC_1B	NC_029256.1	16848575	16849309	2
RC_1B	NC_029256.1	16848575	16849629	3
RC_2C	NC_029256.1	16848644	16849173	6
RC_3C	NC_029256.1	16848792	16849305	3
RC_3C	NC_029256.1	16848828	16849082	7
RC_2A	NC_029256.1	16848896	16849360	9
RC_2C	NC_029256.1	16848899	16849722	5
RC_2A	NC_029256.1	16848905	16849810	3
RC_2B	NC_029256.1	16848914	16849931	19
RC_2B	NC_029256.1	16848914	16850419	3
RC_3B	NC_029256.1	16848958	16849244	2
RC_3C	NC_029256.1	16848973	16849380	32
RC_3C	NC_029256.1	16848973	16849700	4
RC_1A	NC_029256.1	16849058	16849492	5
RC_3C	NC_029256.1	16849190	16849582	6
RC_1C	NC_029256.1	16849217	16849755	9
RC_2C	NC_029256.1	16849219	16849742	3
RC_2C	NC_029256.1	16849230	16849467	2
RC_3A	NC_029256.1	16849242	16849651	2
RC_1C	NC_029256.1	16849243	16849658	5
RC_2C	NC_029256.1	16849243	16849453	63
RC_2A	NC_029256.1	16849244	16849599	2
RC_2A	NC_029256.1	16849244	16849603	19
RC_3C	NC_029256.1	16849248	16849656	2
RC_3C	NC_029256.1	16849249	16849681	4
RC_3B	NC_029256.1	16849250	16849506	3
RC_1C	NC_029256.1	16849259	16849626	6
RC_3B	NC_029256.1	16849262	16849655	14
RC_2A	NC_029256.1	16849267	16849664	12
RC_3B	NC_029256.1	16849284	16849663	3
RC_3C	NC_029256.1	16849285	16849740	2
RC_2B	NC_029256.1	16849286	16849691	4
RC_2C	NC_029256.1	16849291	16849661	4
RC_2B	NC_029256.1	16849294	16849738	2
RC_3C	NC_029256.1	16849300	16849728	7
RC_3A	NC_029256.1	16849311	16849693	2
RC_1C	NC_029256.1	16849345	16849748	5
RC_1C	NC_029256.1	16849345	16850720	2
RC_2C	NC_029256.1	16849398	16849755	2
RC_2C	NC_029256.1	16849424	16849647	6
RC_2A	NC_029256.1	16849441	16849801	2
RC_3C	NC_029256.1	16849441	16849837	37
RC_2B	NC_029256.1	16849447	16849735	3
RC_3A	NC_029256.1	16849456	16849710	3
RC_1A	NC_029256.1	16849489	16849883	7
RC_2B	NC_029256.1	16849556	16850419	2
RC_2A	NC_029256.1	16849582	16850658	2
RC_3A	NC_029256.1	16849604	16852201	2
RC_1A	NC_029256.1	16850189	16850546	14
RC_2A	NC_029256.1	16850572	16851046	2
RC_3C	NC_029256.1	16850577	16851004	6
RC_2A	NC_029256.1	16850689	16852178	24
RC_3A	NC_029256.1	16850900	16851320	35
RC_2A	NC_029256.1	16851582	16852334	21
RC_2A	NC_029256.1	16851692	16852052	2
RC_2C	NC_029256.1	16851692	16853065	4
RC_3B	NC_029256.1	16851696	16852105	2
RC_3B	NC_029256.1	16851713	16852142	9
RC_2A	NC_029256.1	16851745	16852159	2
RC_2A	NC_029256.1	16851815	16852173	2
RC_2A	NC_029256.1	16851833	16852420	3
RC_2A	NC_029256.1	16851838	16853041	2
RC_3C	NC_029256.1	16851840	16852093	9
RC_3A	NC_029256.1	16851852	16852201	14
RC_1B	NC_029256.1	16851893	16852838	24
RC_2B	NC_029256.1	16851893	16852838	26
RC_3B	NC_029256.1	16851893	16852838	2
RC_3C	NC_029256.1	16851893	16852838	2
RC_2B	NC_029256.1	16851973	16852181	68
RC_2B	NC_029256.1	16851973	16853628	2
RC_3B	NC_029256.1	16851988	16853606	3
RC_2B	NC_029256.1	16852000	16853067	2
RC_3C	NC_029256.1	16852003	16852295	2
RC_2B	NC_029256.1	16852018	16853037	4
RC_3B	NC_029256.1	16852018	16852712	4
RC_3B	NC_029256.1	16852018	16853031	3
RC_3B	NC_029256.1	16852018	16854484	2
RC_1B	NC_029256.1	16852021	16853016	2
RC_3C	NC_029256.1	16852032	16852230	2
RC_1C	NC_029256.1	16852037	16853021	4
RC_2C	NC_029256.1	16852048	16853047	24
RC_3C	NC_029256.1	16852052	16852416	8
RC_1B	NC_029256.1	16852054	16852747	3
RC_1B	NC_029256.1	16852054	16853066	12
RC_2A	NC_029256.1	16852103	16852370	2
RC_2C	NC_029256.1	16852103	16852800	10
RC_2C	NC_029256.1	16852103	16853119	3
RC_3C	NC_029256.1	16852351	16852758	15
RC_3C	NC_029256.1	16852351	16853077	5
RC_2B	NC_029256.1	16852478	16852880	34
RC_1C	NC_029256.1	16852480	16852925	3
RC_3C	NC_029256.1	16852480	16852934	3
RC_2A	NC_029256.1	16852541	16852743	2
RC_3C	NC_029256.1	16852631	16853658	2
RC_3C	NC_029256.1	16852636	16853025	4
RC_3C	NC_029256.1	16852715	16853493	4
RC_1C	NC_029256.1	16852723	16853445	2
RC_2B	NC_029256.1	16852824	16854246	2
RC_3B	NC_029256.1	16852825	16853669	3
RC_3B	NC_029256.1	16852842	16853269	9
RC_2C	NC_029256.1	16852855	16853687	7
RC_1A	NC_029256.1	16852856	16854257	2
RC_1C	NC_029256.1	16852859	16853306	2
RC_2C	NC_029256.1	16852865	16854486	7
RC_1C	NC_029256.1	16852916	16853772	3
RC_2B	NC_029256.1	16852930	16854318	2
RC_2C	NC_029256.1	16852940	16854601	3
RC_2A	NC_029256.1	16852945	16853646	2
RC_3C	NC_029256.1	16852945	16853673	3
RC_3C	NC_029256.1	16852946	16853693	3
RC_3B	NC_029256.1	16852959	16853672	7
RC_2B	NC_029256.1	16852961	16854314	2
RC_2A	NC_029256.1	16852964	16853359	8
RC_3C	NC_029256.1	16852966	16853539	3
RC_1C	NC_029256.1	16852969	16853539	2
RC_1C	NC_029256.1	16852969	16854353	3
RC_3C	NC_029256.1	16852982	16853437	5
RC_2B	NC_029256.1	16852983	16853708	2
RC_1A	NC_029256.1	16852988	16853496	4
RC_1C	NC_029256.1	16853025	16854586	2
RC_1C	NC_029256.1	16853042	16853445	7
RC_3A	NC_029256.1	16853047	16853535	2
RC_2C	NC_029256.1	16853138	16853705	5
RC_2B	NC_029256.1	16853148	16853357	6
RC_2B	NC_029256.1	16853148	16854246	7
RC_2B	NC_029256.1	16853148	16854490	7
RC_2B	NC_029256.1	16853148	16855130	4
RC_2C	NC_029256.1	16853175	16853687	4
RC_2C	NC_029256.1	16853182	16854486	2
RC_2B	NC_029256.1	16853189	16853778	8
RC_3C	NC_029256.1	16853193	16853630	2
RC_2C	NC_029256.1	16853230	16854253	33
RC_2A	NC_029256.1	16853283	16854175	5
RC_2A	NC_029256.1	16853283	16855134	2
RC_1C	NC_029256.1	16853289	16855313	2
RC_1B	NC_029256.1	16853409	16854778	4
RC_3C	NC_029256.1	16853417	16854309	7
RC_2B	NC_029256.1	16853439	16855298	5
RC_1B	NC_029256.1	16853500	16855159	2
RC_1B	NC_029256.1	16853552	16854459	2
RC_1B	NC_029256.1	16853552	16854779	2
RC_2B	NC_029256.1	16853572	16854441	5
RC_2A	NC_029256.1	16853573	16854304	8
RC_3A	NC_029256.1	16853601	16854523	2
RC_3C	NC_029256.1	16853606	16854353	4
RC_2A	NC_029256.1	16853618	16854468	2
RC_2A	NC_029256.1	16853619	16854492	2
RC_1C	NC_029256.1	16854133	16854335	3
RC_1C	NC_029256.1	16854159	16854586	3
RC_1C	NC_029256.1	16854159	16855226	3
RC_1B	NC_029256.1	16854228	16855098	2
RC_1C	NC_029256.1	16854245	16854654	3
RC_1C	NC_029256.1	16854245	16854974	2
RC_2B	NC_029256.1	16854257	16855298	7
RC_2C	NC_029256.1	16854257	16855153	2
RC_2B	NC_029256.1	16854260	16855160	4
RC_2C	NC_029256.1	16854271	16855158	11
RC_3C	NC_029256.1	16854272	16854531	4
RC_2B	NC_029256.1	16854278	16854490	14
RC_3B	NC_029256.1	16854278	16855124	2
RC_3B	NC_029256.1	16854278	16855443	2
RC_1B	NC_029256.1	16854285	16855015	3
RC_2C	NC_029256.1	16854308	16855140	3
RC_1B	NC_029256.1	16854314	16854839	12
RC_1B	NC_029256.1	16854314	16855159	18
RC_1A	NC_029256.1	16854318	16855678	4
RC_2C	NC_029256.1	16854319	16855126	3
RC_3A	NC_029256.1	16854357	16855139	3
RC_2C	NC_029256.1	16854393	16854921	2
RC_3C	NC_029256.1	16854404	16855151	2
RC_3A	NC_029256.1	16854414	16855163	9
RC_1C	NC_029256.1	16854422	16855313	3
RC_2C	NC_029256.1	16854623	16855140	8
RC_2C	NC_029256.1	16854623	16855461	6
RC_2C	NC_029256.1	16854634	16855126	4
RC_1C	NC_029256.1	16854688	16855226	2
RC_2C	NC_029256.1	16854713	16855243	12
RC_2A	NC_029256.1	16854714	16855073	9
RC_2C	NC_029256.1	16854718	16855126	2
RC_1C	NC_029256.1	16854729	16855096	2
RC_3B	NC_029256.1	16854732	16855763	2
RC_2A	NC_029256.1	16854737	16855134	7
RC_2A	NC_029256.1	16854737	16856098	2
RC_2B	NC_029256.1	16854756	16855482	4
RC_3B	NC_029256.1	16854933	16855362	13
RC_2C	NC_029256.1	16854943	16855461	19
RC_2C	NC_029256.1	16854943	16856104	2
RC_1A	NC_029256.1	16854950	16855817	3
RC_2C	NC_029256.1	16854954	16855443	3
RC_3C	NC_029256.1	16855007	16855446	2
RC_3C	NC_029256.1	16855007	16855604	3
RC_2B	NC_029256.1	16855011	16855628	4
RC_3C	NC_029256.1	16855016	16855373	3
RC_3C	NC_029256.1	16855017	16855523	2
RC_1B	NC_029256.1	16855035	16855445	2
RC_2A	NC_029256.1	16855038	16855420	6
RC_3C	NC_029256.1	16855038	16855447	3
RC_3C	NC_029256.1	16855038	16856090	2
RC_3C	NC_029256.1	16855039	16855472	6
RC_3B	NC_029256.1	16855052	16855446	5
RC_3B	NC_029256.1	16855052	16856089	4
RC_1C	NC_029256.1	16855062	16855313	17
RC_1C	NC_029256.1	16855062	16855954	2
RC_3C	NC_029256.1	16855062	16855577	6
RC_2C	NC_029256.1	16855081	16856095	2
RC_2B	NC_029256.1	16855084	16855529	5
RC_3C	NC_029256.1	16855090	16855519	2
RC_1C	NC_029256.1	16855118	16855867	2
RC_2A	NC_029256.1	16855228	16855816	2
RC_3B	NC_029256.1	16855228	16855624	2
RC_3C	NC_029256.1	16855231	16856271	2
RC_3B	NC_029256.1	16855235	16855966	2
RC_1A	NC_029256.1	16855278	16855678	34
RC_2B	NC_029256.1	16855284	16855672	3
RC_3C	NC_029256.1	16855284	16855724	3
RC_2C	NC_029256.1	16855323	16856176	6
RC_1B	NC_029256.1	16855328	16856063	8
RC_3A	NC_029256.1	16855331	16856096	6
RC_2B	NC_029256.1	16855346	16855722	7
RC_2B	NC_029256.1	16855371	16855915	2
RC_3B	NC_029256.1	16855374	16856089	5
RC_3C	NC_029256.1	16855380	16855954	5
RC_3A	NC_029256.1	16855419	16856395	5
RC_3C	NC_029256.1	16855428	16856022	2
RC_3B	NC_029256.1	16855429	16856119	2
RC_1B	NC_029256.1	16855508	16856062	2
RC_2B	NC_029256.1	16855513	16855722	11
RC_2A	NC_029256.1	16855588	16856086	2
RC_1B	NC_029256.1	16855646	16856063	12
RC_3C	NC_029256.1	16855872	16856271	6
RC_2B	NC_029256.1	16855975	16856271	31
RC_2C	NC_029256.1	16857511	16858206	5
RC_2A	NC_029256.1	16857576	16857975	2
RC_1B	NC_029256.1	16857687	16858748	2
RC_1B	NC_029256.1	16858018	16858417	8
RC_1B	NC_029256.1	16858018	16858748	4
RC_2C	NC_029256.1	16858174	16859201	4
RC_2C	NC_029256.1	16858320	16858747	6
RC_1B	NC_029256.1	16858350	16858748	3
RC_3C	NC_029256.1	16858497	16859039	2
RC_2C	NC_029256.1	16858506	16859201	9
RC_2A	NC_029256.1	16858571	16858970	3
RC_3C	NC_029256.1	16858689	16859249	2
RC_2A	NC_029256.1	16858877	16859253	4
RC_2C	NC_029256.1	16859169	16860860	3
RC_2C	NC_029256.1	16859388	16860256	2
RC_3B	NC_029256.1	16859478	16859903	2
RC_3C	NC_029256.1	16859498	16859942	2
RC_2A	NC_029256.1	16859872	16860249	2
RC_1B	NC_029256.1	16860009	16860407	7
RC_3C	NC_029256.1	16860156	16860698	3
RC_2C	NC_029256.1	16860165	16860860	38
RC_2A	NC_029256.1	16860230	16860629	2
RC_3B	NC_029256.1	16860303	16860699	2
RC_2A	NC_029256.1	16860536	16860912	2
RC_2B	NC_029256.1	16860557	16861093	2
RC_2C	NC_029256.1	16860570	16861150	2
RC_3C	NC_029256.1	16860609	16860991	2
RC_3B	NC_029256.1	16860656	16861536	2
RC_2B	NC_029256.1	16860948	16861539	11
RC_2A	NC_029256.1	16860958	16862041	3
RC_2A	NC_029256.1	16861086	16861508	2
RC_3B	NC_029256.1	16861157	16862445	3
RC_2B	NC_029256.1	16861177	16861541	16
RC_2B	NC_029256.1	16861177	16861870	3
RC_2B	NC_029256.1	16861502	16861870	68
RC_3C	NC_029256.1	16861690	16862104	3
RC_2B	NC_029256.1	16861792	16862182	5
RC_2A	NC_029256.1	16861953	16862698	3
RC_3C	NC_029256.1	16862078	16862662	5
RC_1C	NC_029256.1	16862089	16862982	15
RC_3C	NC_029256.1	16862231	16862683	3
RC_1C	NC_029256.1	16862255	16862713	2
RC_1B	NC_029256.1	16862329	16862865	2
RC_2A	NC_029256.1	16862362	16862889	2
RC_2B	NC_029256.1	16862450	16862831	3
RC_1B	NC_029256.1	16862493	16862865	3
RC_2B	NC_029256.1	16862592	16863654	2
RC_3B	NC_029256.1	16862602	16862829	3
RC_3A	NC_029256.1	16862752	16863021	3
RC_2C	NC_029256.1	16862771	16863018	11
RC_2A	NC_029256.1	16862846	16864350	2
RC_3C	NC_029256.1	16862894	16863457	2
RC_2A	NC_029256.1	16862900	16863157	3
RC_3B	NC_029256.1	16862955	16863403	2
RC_2A	NC_029256.1	16862992	16863531	2
RC_1C	NC_029256.1	16863024	16864368	3
RC_1C	NC_029256.1	16863024	16865191	4
RC_2B	NC_029256.1	16863059	16863346	12
RC_2B	NC_029256.1	16863077	16863306	11
RC_2B	NC_029256.1	16863132	16863655	5
RC_2A	NC_029256.1	16863207	16863749	7
RC_2A	NC_029256.1	16863212	16865931	2
RC_2B	NC_029256.1	16863232	16863654	6
RC_2B	NC_029256.1	16863232	16865773	5
RC_2A	NC_029256.1	16863317	16864491	2
RC_2C	NC_029256.1	16863318	16864547	3
RC_1C	NC_029256.1	16863345	16864201	26
RC_1C	NC_029256.1	16863345	16864368	19
RC_1C	NC_029256.1	16863345	16865191	9
RC_3C	NC_029256.1	16863552	16863993	4
RC_2B	NC_029256.1	16863618	16864475	9
RC_3A	NC_029256.1	16863930	16864464	2
RC_2B	NC_029256.1	16864048	16864907	2
RC_2B	NC_029256.1	16864232	16864459	70
RC_1B	NC_029256.1	16864275	16865470	3
RC_2C	NC_029256.1	16864279	16864572	7
RC_2A	NC_029256.1	16864311	16865173	5
RC_2A	NC_029256.1	16864311	16865494	2
RC_2A	NC_029256.1	16864370	16864946	2
RC_3A	NC_029256.1	16864376	16866450	2
RC_1C	NC_029256.1	16864387	16867214	2
RC_2B	NC_029256.1	16864397	16864787	11
RC_3B	NC_029256.1	16864415	16866572	2
RC_3A	NC_029256.1	16864417	16865135	2
RC_2B	NC_029256.1	16864438	16865774	2
RC_2B	NC_029256.1	16864438	16866260	6
RC_1A	NC_029256.1	16864653	16865142	6
RC_3C	NC_029256.1	16864683	16865267	3
RC_1C	NC_029256.1	16864696	16865587	13
RC_3C	NC_029256.1	16864836	16865288	2
RC_1C	NC_029256.1	16864860	16865318	3
RC_1C	NC_029256.1	16864860	16865956	2
RC_1A	NC_029256.1	16865009	16865247	2
RC_1B	NC_029256.1	16865098	16865470	3
RC_2B	NC_029256.1	16865448	16866396	3
RC_1B	NC_029256.1	16865476	16866880	4
RC_3C	NC_029256.1	16865499	16866062	2
RC_1A	NC_029256.1	16865564	16865989	3
RC_2A	NC_029256.1	16865597	16866136	4
RC_2C	NC_029256.1	16865602	16865846	4
RC_3C	NC_029256.1	16865625	16866197	3
RC_3C	NC_029256.1	16865648	16866174	2
RC_2B	NC_029256.1	16865664	16865951	18
RC_2B	NC_029256.1	16865682	16865911	24
RC_2B	NC_029256.1	16865737	16866260	7
RC_2A	NC_029256.1	16865765	16866947	3
RC_2A	NC_029256.1	16865812	16866354	6
RC_2B	NC_029256.1	16865837	16866259	6
RC_2B	NC_029256.1	16865837	16866912	7
RC_3B	NC_029256.1	16865849	16866241	2
RC_3B	NC_029256.1	16865849	16866894	2
RC_1C	NC_029256.1	16865950	16866971	2
RC_1C	NC_029256.1	16865950	16867137	2
RC_1B	NC_029256.1	16866042	16866937	2
RC_2B	NC_029256.1	16866053	16866944	2
RC_2A	NC_029256.1	16866149	16866582	2
RC_2B	NC_029256.1	16866178	16866876	2
RC_2B	NC_029256.1	16866223	16866913	14
RC_3B	NC_029256.1	16866303	16867017	4
RC_2A	NC_029256.1	16866417	16866943	2
RC_2B	NC_029256.1	16866876	16867244	8
RC_3C	NC_029256.1	16867045	16867247	15
RC_2B	NC_029256.1	16868655	16869282	3
RC_3C	NC_029256.1	16868702	16869254	4
RC_1A	NC_029256.1	16869028	16869644	2
RC_3C	NC_029256.1	16869665	16870033	3
RC_3A	NC_029256.1	16870203	16870745	2
RC_2B	NC_029256.1	16870575	16871270	4
RC_2A	NC_029256.1	16870891	16871276	3
RC_2A	NC_029256.1	16871127	16871512	2
RC_1A	NC_029256.1	16871595	16872332	4
RC_3A	NC_029256.1	16877807	16878327	6
RC_1C	NC_029256.1	16877831	16878378	4
RC_3C	NC_029256.1	16877907	16878866	5
RC_2C	NC_029256.1	16877975	16878439	3
RC_2A	NC_029256.1	16878062	16878639	6
RC_1C	NC_029256.1	16878206	16878495	542
RC_1C	NC_029256.1	16878206	16879753	50
RC_2C	NC_029256.1	16878240	16879138	3
RC_3A	NC_029256.1	16878310	16878616	34
RC_3C	NC_029256.1	16878562	16879027	31
RC_2C	NC_029256.1	16878591	16879138	3
RC_1C	NC_029256.1	16878769	16880855	2
RC_2A	NC_029256.1	16878769	16880069	3
RC_1B	NC_029256.1	16878826	16880564	2
RC_3C	NC_029256.1	16878828	16880754	3
RC_1C	NC_029256.1	16878862	16880360	2
RC_2A	NC_029256.1	16878922	16880629	4
RC_3C	NC_029256.1	16879091	16879871	2
RC_3B	NC_029256.1	16879181	16880280	10
RC_1B	NC_029256.1	16879377	16879940	2
RC_1B	NC_029256.1	16879501	16880388	2
RC_2B	NC_029256.1	16879541	16880240	3
RC_2A	NC_029256.1	16879657	16880231	24
RC_1A	NC_029256.1	16879670	16880213	2
RC_1A	NC_029256.1	16879674	16879896	3
RC_1A	NC_029256.1	16879683	16879956	4
RC_1C	NC_029256.1	16879745	16880847	2
RC_2C	NC_029256.1	16879765	16880361	3
RC_1C	NC_029256.1	16879867	16880226	14
RC_1A	NC_029256.1	16879887	16880742	4
RC_3B	NC_029256.1	16879944	16880507	2
RC_2B	NC_029256.1	16879992	16881293	5
RC_1A	NC_029256.1	16880091	16880456	2
RC_3C	NC_029256.1	16880101	16898925	2
RC_1B	NC_029256.1	16880114	16880481	2
RC_3A	NC_029256.1	16880313	16880910	13
RC_1C	NC_029256.1	16880366	16880958	4
RC_1B	NC_029256.1	16880535	16881133	23
RC_3A	NC_029256.1	16880722	16881288	3
RC_2B	NC_029256.1	16880853	16881426	7
RC_3C	NC_029256.1	16880910	16881290	6
RC_3C	NC_029256.1	16880984	16881359	3
RC_1B	NC_029256.1	16881097	16885883	2
RC_3A	NC_029256.1	16881147	16881708	6
RC_3C	NC_029256.1	16882137	16882716	6
RC_2A	NC_029256.1	16882753	16926050	7
RC_1B	NC_029256.1	16883039	16884337	3
RC_2A	NC_029256.1	16883039	16884337	3
RC_2B	NC_029256.1	16883147	16884156	3
RC_1C	NC_029256.1	16883161	16883524	18
RC_1C	NC_029256.1	16883161	16883844	5
RC_1C	NC_029256.1	16883161	16884011	11
RC_1C	NC_029256.1	16883161	16884335	3
RC_3C	NC_029256.1	16883238	16883460	18
RC_3B	NC_029256.1	16883250	16883695	2
RC_2A	NC_029256.1	16883267	16883869	13
RC_2A	NC_029256.1	16883267	16884034	3
RC_2B	NC_029256.1	16883286	16884089	11
RC_2B	NC_029256.1	16883286	16884405	2
RC_1A	NC_029256.1	16883370	16883896	3
RC_2B	NC_029256.1	16883373	16884080	2
RC_3C	NC_029256.1	16883373	16884083	2
RC_2B	NC_029256.1	16883398	16884065	3
RC_2C	NC_029256.1	16883404	16884101	15
RC_2C	NC_029256.1	16883404	16884421	3
RC_1C	NC_029256.1	16883421	16883849	7
RC_1C	NC_029256.1	16883421	16884016	11
RC_2C	NC_029256.1	16883422	16883779	2
RC_2C	NC_029256.1	16883422	16884266	2
RC_1C	NC_029256.1	16883429	16883832	2
RC_1C	NC_029256.1	16883429	16883999	2
RC_2A	NC_029256.1	16883431	16883798	2
RC_2C	NC_029256.1	16883435	16884131	11
RC_2B	NC_029256.1	16883442	16883730	10
RC_3A	NC_029256.1	16883472	16883884	3
RC_3A	NC_029256.1	16883472	16884051	2
RC_2C	NC_029256.1	16883475	16883867	2
RC_3C	NC_029256.1	16883477	16883883	10
RC_3C	NC_029256.1	16883482	16884164	5
RC_2B	NC_029256.1	16883487	16883750	3
RC_1B	NC_029256.1	16883488	16884175	15
RC_2C	NC_029256.1	16883489	16883863	2
RC_2C	NC_029256.1	16883489	16884030	3
RC_2C	NC_029256.1	16883489	16884223	6
RC_2C	NC_029256.1	16883507	16884186	15
RC_2C	NC_029256.1	16883508	16883865	4
RC_2C	NC_029256.1	16883508	16884032	2
RC_2A	NC_029256.1	16883513	16884077	7
RC_2C	NC_029256.1	16883516	16884053	4
RC_2B	NC_029256.1	16883517	16884216	2
RC_2C	NC_029256.1	16883521	16884179	2
RC_3B	NC_029256.1	16883523	16884216	4
RC_2C	NC_029256.1	16883530	16884240	4
RC_1C	NC_029256.1	16883554	16884085	3
RC_1B	NC_029256.1	16883555	16883776	3
RC_1C	NC_029256.1	16883568	16884182	4
RC_2A	NC_029256.1	16883574	16884100	5
RC_3B	NC_029256.1	16883605	16884202	3
RC_1C	NC_029256.1	16883626	16884037	3
RC_1C	NC_029256.1	16883654	16884072	16
RC_3A	NC_029256.1	16883684	16884044	2
RC_1A	NC_029256.1	16883689	16884062	26
RC_1A	NC_029256.1	16883689	16884382	4
RC_2B	NC_029256.1	16883690	16884081	2
RC_2B	NC_029256.1	16883693	16884080	7
RC_3C	NC_029256.1	16883693	16884083	23
RC_3A	NC_029256.1	16883712	16884064	4
RC_2C	NC_029256.1	16883713	16884070	2
RC_1C	NC_029256.1	16883718	16884163	2
RC_2C	NC_029256.1	16883724	16884101	44
RC_1C	NC_029256.1	16883741	16884016	5
RC_1C	NC_029256.1	16883749	16883999	2
RC_2A	NC_029256.1	16883772	16884071	2
RC_2C	NC_029256.1	16883789	16884200	3
RC_3C	NC_029256.1	16883796	16884222	3
RC_3C	NC_029256.1	16883799	16884077	2
RC_3C	NC_029256.1	16883802	16884164	4
RC_2B	NC_029256.1	16883807	16884237	13
RC_3B	NC_029256.1	16883807	16884180	3
RC_1B	NC_029256.1	16883808	16884175	6
RC_2C	NC_029256.1	16883809	16884030	2
RC_2C	NC_029256.1	16883809	16884223	5
RC_2C	NC_029256.1	16883814	16884234	4
RC_2C	NC_029256.1	16883827	16884186	8
RC_2A	NC_029256.1	16883833	16884077	10
RC_2A	NC_029256.1	16883833	16884397	4
RC_3A	NC_029256.1	16883844	16884381	7
RC_2C	NC_029256.1	16883851	16884378	3
RC_2C	NC_029256.1	16883922	16884451	2
RC_2A	NC_029256.1	16883925	16884689	5
RC_2B	NC_029256.1	16883957	16884457	2
RC_3C	NC_029256.1	16883966	16884397	2
RC_3C	NC_029256.1	16883969	16884164	17
RC_3B	NC_029256.1	16883970	16884229	2
RC_3A	NC_029256.1	16883971	16884400	2
RC_2B	NC_029256.1	16883974	16884237	4
RC_2C	NC_029256.1	16883976	16884223	15
RC_2C	NC_029256.1	16883981	16884234	9
RC_2C	NC_029256.1	16883994	16884186	53
RC_2A	NC_029256.1	16884000	16884397	9
RC_2C	NC_029256.1	16884008	16884416	2
RC_3B	NC_029256.1	16884010	16884216	29
RC_2C	NC_029256.1	16884016	16884475	8
RC_2C	NC_029256.1	16884017	16884240	11
RC_1C	NC_029256.1	16884038	16884406	7
RC_3C	NC_029256.1	16884049	16884256	2
RC_2B	NC_029256.1	16884053	16884262	2
RC_2A	NC_029256.1	16884245	16884689	56
RC_3C	NC_029256.1	16884520	16884983	2
RC_3A	NC_029256.1	16884581	16885613	113
RC_3A	NC_029256.1	16884747	16885144	3
RC_2B	NC_029256.1	16885010	16885371	107
RC_3C	NC_029256.1	16885036	16885411	7
RC_2C	NC_029256.1	16885070	16885549	7
RC_1C	NC_029256.1	16885092	16885524	21
RC_3B	NC_029256.1	16885164	16885457	4
RC_1A	NC_029256.1	16885210	16885404	382
RC_3C	NC_029256.1	16886626	16887958	2
RC_3A	NC_029256.1	16887261	16887619	2
RC_1B	NC_029256.1	16887484	16887720	2
RC_1A	NC_029256.1	16887591	16888479	4
RC_3C	NC_029256.1	16888531	16889500	6
RC_3C	NC_029256.1	16888544	16889305	2
RC_2B	NC_029256.1	16890331	16891153	2
RC_2B	NC_029256.1	16890420	16891005	2
RC_1B	NC_029256.1	16890421	16890948	13
RC_1B	NC_029256.1	16890421	16892076	3
RC_1B	NC_029256.1	16890421	16892396	2
RC_2C	NC_029256.1	16890422	16890991	4
RC_3B	NC_029256.1	16890447	16891148	3
RC_2C	NC_029256.1	16890454	16890943	2
RC_2C	NC_029256.1	16890515	16890899	2
RC_2A	NC_029256.1	16890550	16891475	5
RC_3C	NC_029256.1	16890583	16891657	2
RC_3C	NC_029256.1	16890628	16891171	2
RC_2A	NC_029256.1	16890630	16890991	2
RC_3B	NC_029256.1	16890630	16891546	4
RC_1A	NC_029256.1	16890632	16891141	2
RC_2C	NC_029256.1	16890659	16891189	31
RC_1C	NC_029256.1	16890676	16891104	6
RC_2C	NC_029256.1	16890724	16891289	2
RC_3A	NC_029256.1	16890727	16891139	2
RC_1B	NC_029256.1	16890743	16890948	49
RC_1B	NC_029256.1	16890743	16892076	3
RC_2C	NC_029256.1	16890753	16891155	3
RC_3A	NC_029256.1	16890759	16891036	2
RC_3B	NC_029256.1	16890769	16891148	3
RC_2C	NC_029256.1	16890771	16891141	2
RC_1C	NC_029256.1	16890909	16891160	18
RC_1C	NC_029256.1	16890909	16892288	10
RC_2C	NC_029256.1	16891010	16892027	2
RC_2C	NC_029256.1	16891046	16891425	2
RC_3C	NC_029256.1	16891052	16891458	15
RC_2A	NC_029256.1	16891058	16891798	2
RC_3A	NC_029256.1	16891058	16892068	2
RC_3C	NC_029256.1	16891058	16892060	2
RC_3A	NC_029256.1	16891059	16891641	2
RC_3A	NC_029256.1	16891059	16891808	6
RC_3A	NC_029256.1	16891059	16891975	3
RC_2B	NC_029256.1	16891062	16892133	4
RC_1B	NC_029256.1	16891063	16892076	19
RC_1B	NC_029256.1	16891063	16892396	13
RC_3B	NC_029256.1	16891063	16891754	3
RC_2C	NC_029256.1	16891064	16891311	2
RC_2C	NC_029256.1	16891064	16892119	4
RC_2C	NC_029256.1	16891064	16892439	2
RC_2C	NC_029256.1	16891069	16891322	38
RC_2C	NC_029256.1	16891069	16892130	2
RC_2C	NC_029256.1	16891069	16892450	2
RC_2A	NC_029256.1	16891077	16891630	4
RC_3B	NC_029256.1	16891079	16892026	2
RC_2C	NC_029256.1	16891082	16891279	45
RC_2A	NC_029256.1	16891087	16891957	2
RC_1A	NC_029256.1	16891091	16892506	3
RC_3C	NC_029256.1	16891093	16891983	2
RC_2C	NC_029256.1	16891096	16892071	7
RC_2C	NC_029256.1	16891096	16892391	4
RC_3B	NC_029256.1	16891100	16891809	4
RC_2C	NC_029256.1	16891105	16892136	3
RC_1B	NC_029256.1	16891123	16892022	3
RC_3C	NC_029256.1	16891127	16891639	4
RC_2B	NC_029256.1	16891157	16891582	3
RC_2A	NC_029256.1	16891191	16891475	9
RC_1B	NC_029256.1	16891207	16892105	3
RC_2B	NC_029256.1	16891242	16891769	2
RC_3C	NC_029256.1	16891250	16891786	2
RC_2C	NC_029256.1	16891258	16892274	10
RC_2A	NC_029256.1	16891389	16892298	2
RC_2C	NC_029256.1	16891453	16891845	2
RC_1A	NC_029256.1	16891505	16892072	28
RC_1A	NC_029256.1	16891505	16892392	11
RC_1A	NC_029256.1	16891505	16893200	2
RC_1A	NC_029256.1	16891505	16894006	2
RC_3B	NC_029256.1	16891553	16891968	4
RC_3C	NC_029256.1	16891555	16892119	9
RC_2A	NC_029256.1	16891582	16892013	3
RC_2A	NC_029256.1	16891582	16892806	2
RC_3A	NC_029256.1	16891634	16892017	2
RC_1C	NC_029256.1	16891644	16894471	2
RC_2A	NC_029256.1	16891646	16892265	7
RC_2C	NC_029256.1	16891650	16892027	4
RC_3C	NC_029256.1	16891664	16891938	2
RC_2B	NC_029256.1	16891701	16892274	4
RC_3A	NC_029256.1	16891702	16892091	3
RC_3B	NC_029256.1	16891702	16892071	2
RC_3B	NC_029256.1	16891707	16891996	2
RC_3B	NC_029256.1	16891707	16892790	2
RC_3A	NC_029256.1	16891730	16892019	2
RC_3B	NC_029256.1	16891737	16891976	2
RC_3B	NC_029256.1	16891737	16892298	2
RC_3B	NC_029256.1	16891740	16892112	2
RC_3B	NC_029256.1	16891740	16892432	2
RC_1C	NC_029256.1	16891748	16892093	6
RC_1C	NC_029256.1	16891748	16892413	4
RC_2B	NC_029256.1	16891868	16892274	4
RC_3A	NC_029256.1	16891869	16892091	10
RC_3A	NC_029256.1	16891869	16892411	3
RC_2C	NC_029256.1	16891871	16894054	2
RC_3B	NC_029256.1	16891874	16892957	3
RC_3C	NC_029256.1	16891878	16892311	2
RC_3B	NC_029256.1	16891904	16892298	2
RC_3B	NC_029256.1	16891904	16892937	2
RC_3B	NC_029256.1	16891904	16893104	2
RC_1C	NC_029256.1	16891915	16892413	7
RC_1C	NC_029256.1	16891915	16893221	2
RC_2C	NC_029256.1	16891964	16892347	2
RC_2A	NC_029256.1	16891972	16892386	11
RC_3B	NC_029256.1	16891988	16892418	5
RC_3B	NC_029256.1	16892025	16892435	3
RC_2A	NC_029256.1	16892046	16892391	3
RC_2A	NC_029256.1	16892085	16892437	2
RC_1C	NC_029256.1	16892124	16894488	2
RC_2A	NC_029256.1	16892134	16892501	2
RC_2B	NC_029256.1	16892149	16892836	2
RC_3C	NC_029256.1	16892180	16892586	8
RC_2B	NC_029256.1	16892190	16892453	2
RC_1B	NC_029256.1	16892191	16892396	61
RC_1B	NC_029256.1	16892191	16893204	9
RC_2A	NC_029256.1	16892241	16893086	3
RC_1B	NC_029256.1	16892242	16892473	2
RC_3A	NC_029256.1	16892507	16893103	4
RC_1B	NC_029256.1	16892511	16893204	8
RC_2C	NC_029256.1	16892512	16893247	3
RC_2C	NC_029256.1	16892581	16892973	2
RC_1A	NC_029256.1	16892633	16893200	27
RC_1A	NC_029256.1	16892633	16894006	4
RC_3B	NC_029256.1	16892681	16893096	5
RC_3C	NC_029256.1	16892683	16893247	8
RC_2A	NC_029256.1	16892710	16892971	11
RC_2A	NC_029256.1	16892710	16893141	2
RC_2A	NC_029256.1	16892710	16893461	36
RC_2A	NC_029256.1	16892727	16892964	2
RC_2A	NC_029256.1	16892727	16893131	2
RC_1C	NC_029256.1	16892772	16893022	3
RC_3C	NC_029256.1	16892825	16893188	2
RC_3A	NC_029256.1	16892830	16893219	8
RC_3B	NC_029256.1	16892835	16893764	2
RC_2C	NC_029256.1	16892850	16894017	3
RC_3B	NC_029256.1	16892865	16893104	5
RC_3B	NC_029256.1	16892865	16893744	2
RC_3B	NC_029256.1	16892868	16894047	2
RC_1C	NC_029256.1	16892876	16893221	6
RC_1A	NC_029256.1	16892888	16893113	2
RC_2A	NC_029256.1	16892894	16893131	4
RC_1C	NC_029256.1	16892930	16893674	3
RC_3B	NC_029256.1	16892998	16895411	2
RC_2C	NC_029256.1	16893001	16893471	5
RC_3C	NC_029256.1	16893006	16893759	2
RC_3B	NC_029256.1	16893032	16893744	7
RC_3B	NC_029256.1	16893032	16893911	3
RC_2C	NC_029256.1	16893035	16893760	2
RC_2C	NC_029256.1	16893035	16893927	3
RC_1C	NC_029256.1	16893043	16894028	3
RC_1A	NC_029256.1	16893055	16893753	3
RC_3B	NC_029256.1	16893116	16894033	4
RC_3C	NC_029256.1	16893165	16893905	2
RC_2A	NC_029256.1	16893302	16894057	3
RC_2A	NC_029256.1	16893302	16894378	3
RC_3C	NC_029256.1	16893332	16894013	2
RC_2C	NC_029256.1	16893412	16893962	2
RC_1A	NC_029256.1	16893440	16894006	21
RC_1A	NC_029256.1	16893440	16894648	2
RC_3B	NC_029256.1	16893488	16893903	2
RC_3C	NC_029256.1	16893490	16894054	23
RC_3B	NC_029256.1	16893495	16894188	2
RC_2A	NC_029256.1	16893517	16893778	4
RC_2A	NC_029256.1	16893517	16893948	2
RC_2A	NC_029256.1	16893534	16893771	4
RC_1C	NC_029256.1	16893570	16894486	2
RC_1C	NC_029256.1	16893572	16893956	4
RC_1C	NC_029256.1	16893572	16895414	3
RC_1C	NC_029256.1	16893579	16894471	2
RC_2A	NC_029256.1	16893581	16894199	4
RC_2C	NC_029256.1	16893585	16893962	5
RC_2B	NC_029256.1	16893592	16894369	2
RC_3C	NC_029256.1	16893632	16893995	2
RC_2B	NC_029256.1	16893636	16894209	5
RC_2B	NC_029256.1	16893636	16894530	2
RC_3A	NC_029256.1	16893637	16894026	2
RC_3C	NC_029256.1	16893646	16893926	2
RC_2C	NC_029256.1	16893657	16894017	6
RC_1A	NC_029256.1	16893663	16894030	3
RC_3B	NC_029256.1	16893672	16893911	2
RC_3B	NC_029256.1	16893672	16894554	2
RC_2C	NC_029256.1	16893675	16894010	2
RC_3B	NC_029256.1	16893675	16894047	10
RC_1C	NC_029256.1	16893683	16894028	4
RC_1C	NC_029256.1	16893683	16894349	2
RC_1A	NC_029256.1	16893695	16893920	3
RC_2A	NC_029256.1	16893701	16893938	5
RC_2C	NC_029256.1	16893739	16894097	3
RC_2B	NC_029256.1	16893803	16894209	3
RC_2C	NC_029256.1	16893806	16894375	3
RC_2C	NC_029256.1	16893824	16894017	24
RC_2C	NC_029256.1	16893824	16894338	2
RC_3B	NC_029256.1	16893839	16894554	3
RC_1C	NC_029256.1	16893850	16894349	2
RC_2C	NC_029256.1	16893899	16894603	3
RC_2C	NC_029256.1	16893971	16894379	3
RC_3C	NC_029256.1	16893972	16894478	2
RC_3C	NC_029256.1	16893981	16894406	2
RC_1B	NC_029256.1	16894126	16894652	3
RC_1B	NC_029256.1	16894126	16895469	2
RC_1C	NC_029256.1	16894271	16895324	2
RC_1C	NC_029256.1	16894311	16894833	3
RC_2C	NC_029256.1	16894363	16895388	4
RC_1C	NC_029256.1	16894380	16895414	2
RC_2C	NC_029256.1	16894428	16895489	3
RC_3C	NC_029256.1	16894436	16895170	2
RC_3C	NC_029256.1	16894436	16895655	2
RC_3A	NC_029256.1	16894443	16895367	2
RC_1B	NC_029256.1	16894447	16895469	4
RC_2C	NC_029256.1	16894448	16895511	4
RC_2C	NC_029256.1	16894453	16895522	6
RC_2A	NC_029256.1	16894501	16895273	3
RC_2A	NC_029256.1	16894501	16895350	2
RC_1B	NC_029256.1	16894507	16895245	2
RC_1B	NC_029256.1	16894508	16895234	2
RC_3C	NC_029256.1	16894512	16895424	2
RC_3C	NC_029256.1	16894613	16895362	5
RC_3B	NC_029256.1	16894630	16895381	2
RC_2C	NC_029256.1	16894713	16896712	10
RC_3A	NC_029256.1	16894728	16895589	4
RC_2A	NC_029256.1	16894791	16895364	3
RC_3A	NC_029256.1	16894881	16895323	2
RC_1C	NC_029256.1	16895196	16895414	21
RC_1C	NC_029256.1	16895203	16895607	5
RC_3B	NC_029256.1	16895280	16900726	3
RC_3A	NC_029256.1	16895282	16895658	22
RC_2A	NC_029256.1	16895567	16896488	5
RC_1A	NC_029256.1	16895701	16896056	22
RC_2B	NC_029256.1	16895828	16896523	16
RC_3C	NC_029256.1	16896432	16897053	2
RC_2B	NC_029256.1	16896490	16897079	3
RC_3C	NC_029256.1	16896545	16897129	2
RC_1C	NC_029256.1	16896619	16897876	2
RC_3C	NC_029256.1	16896663	16897942	2
RC_2B	NC_029256.1	16897132	16897733	6
RC_2B	NC_029256.1	16897259	16897872	3
RC_3A	NC_029256.1	16897492	16898135	2
RC_2B	NC_029256.1	16897618	16897914	40
RC_3C	NC_029256.1	16897618	16898017	5
RC_2C	NC_029256.1	16898048	16898827	2
RC_1A	NC_029256.1	16898168	16898934	2
RC_3B	NC_029256.1	16898298	16898681	3
RC_1C	NC_029256.1	16898309	16898763	2
RC_2B	NC_029256.1	16898313	16898685	79
RC_2B	NC_029256.1	16898313	16898844	14
RC_3B	NC_029256.1	16898340	16898786	10
RC_2A	NC_029256.1	16898609	16901380	2
RC_1B	NC_029256.1	16898610	16898834	9
RC_1C	NC_029256.1	16898643	16899616	9
RC_2A	NC_029256.1	16898650	16899073	2
RC_3A	NC_029256.1	16898709	16899902	2
RC_2A	NC_029256.1	16898720	16899765	6
RC_2B	NC_029256.1	16898758	16899292	4
RC_2A	NC_029256.1	16898766	16901495	8
RC_2A	NC_029256.1	16898800	16899828	12
RC_1C	NC_029256.1	16898873	16900651	4
RC_1C	NC_029256.1	16898873	16901150	3
RC_1C	NC_029256.1	16899371	16918843	2
RC_3C	NC_029256.1	16899493	16900439	2
RC_3B	NC_029256.1	16899573	16899843	10
RC_3A	NC_029256.1	16899747	16900352	11
RC_2B	NC_029256.1	16900098	16900832	2
RC_2A	NC_029256.1	16900102	16900467	16
RC_2A	NC_029256.1	16900102	16901461	2
RC_3C	NC_029256.1	16900229	16900980	3
RC_1C	NC_029256.1	16900328	16903032	2
RC_2B	NC_029256.1	16900382	16900647	4
RC_2B	NC_029256.1	16900382	16900978	2
RC_2B	NC_029256.1	16900382	16901475	3
RC_3A	NC_029256.1	16900541	16901400	2
RC_2B	NC_029256.1	16900548	16901475	3
RC_1B	NC_029256.1	16900767	16902628	2
RC_3B	NC_029256.1	16900781	16901536	2
RC_3B	NC_029256.1	16900834	16901073	2
RC_1B	NC_029256.1	16900880	16901578	5
RC_2A	NC_029256.1	16900936	16901461	3
RC_3C	NC_029256.1	16900979	16901745	3
RC_3A	NC_029256.1	16901008	16901384	4
RC_2A	NC_029256.1	16901253	16901495	5
RC_2B	NC_029256.1	16901296	16901824	6
RC_1B	NC_029256.1	16901306	16901842	5
RC_1C	NC_029256.1	16901505	16917932	4
RC_3C	NC_029256.1	16901910	16903070	2
RC_2A	NC_029256.1	16901992	16903011	2
RC_2A	NC_029256.1	16902105	16902552	9
RC_2A	NC_029256.1	16902105	16903042	5
RC_2A	NC_029256.1	16902165	16903338	3
RC_1B	NC_029256.1	16902190	16903764	2
RC_3A	NC_029256.1	16902201	16902975	2
RC_3C	NC_029256.1	16902213	16902776	35
RC_1B	NC_029256.1	16902271	16902994	2
RC_1A	NC_029256.1	16902278	16902703	2
RC_2A	NC_029256.1	16902311	16902850	8
RC_2A	NC_029256.1	16902315	16902990	6
RC_1C	NC_029256.1	16902343	16903523	18
RC_1C	NC_029256.1	16902343	16903690	6
RC_3C	NC_029256.1	16902350	16902608	3
RC_3C	NC_029256.1	16902370	16902778	10
RC_2B	NC_029256.1	16902378	16902665	11
RC_3B	NC_029256.1	16902379	16902969	4
RC_3A	NC_029256.1	16902412	16902951	4
RC_3B	NC_029256.1	16902435	16902971	4
RC_2B	NC_029256.1	16902451	16902974	11
RC_2C	NC_029256.1	16902543	16903202	2
RC_2B	NC_029256.1	16902551	16902973	48
RC_3B	NC_029256.1	16902563	16902955	11
RC_3B	NC_029256.1	16902628	16903813	2
RC_2A	NC_029256.1	16902636	16902990	16
RC_3C	NC_029256.1	16902660	16902914	2
RC_1C	NC_029256.1	16902664	16903356	3
RC_1C	NC_029256.1	16902664	16903523	32
RC_1C	NC_029256.1	16902664	16903690	27
RC_1A	NC_029256.1	16902666	16903075	3
RC_3C	NC_029256.1	16902718	16902823	3
RC_3B	NC_029256.1	16902728	16902973	8
RC_1B	NC_029256.1	16902756	16902998	14
RC_3C	NC_029256.1	16902769	16903322	2
RC_3C	NC_029256.1	16902769	16903657	3
RC_1C	NC_029256.1	16902886	16903767	2
RC_1C	NC_029256.1	16902904	16903759	2
RC_1A	NC_029256.1	16903152	16903641	2
RC_1C	NC_029256.1	16903193	16903762	3
RC_1C	NC_029256.1	16903259	16903641	2
RC_3C	NC_029256.1	16903335	16903787	4
RC_2C	NC_029256.1	16903358	16903752	6
RC_1C	NC_029256.1	16903359	16903817	4
RC_3A	NC_029256.1	16903360	16903963	2
RC_3B	NC_029256.1	16903395	16903958	2
RC_2B	NC_029256.1	16903434	16903836	2
RC_1A	NC_029256.1	16903453	16903751	2
RC_2B	NC_029256.1	16903554	16903937	2
RC_2B	NC_029256.1	16903554	16904104	3
RC_1A	NC_029256.1	16904608	16905575	2
RC_3B	NC_029256.1	16904767	16905351	12
RC_1B	NC_029256.1	16905422	16906231	2
RC_2A	NC_029256.1	16905437	16905908	2
RC_2B	NC_029256.1	16905546	16906277	2
RC_3B	NC_029256.1	16906737	16907307	2
RC_3C	NC_029256.1	16906798	16908819	2
RC_3B	NC_029256.1	16907321	16907819	2
RC_1A	NC_029256.1	16907399	16908333	2
RC_3A	NC_029256.1	16907505	16908226	3
RC_1A	NC_029256.1	16907780	16908646	3
RC_2C	NC_029256.1	16907980	16908482	2
RC_2C	NC_029256.1	16908054	16908406	2
RC_2A	NC_029256.1	16910427	16910964	2
RC_1B	NC_029256.1	16910492	16910917	2
RC_1C	NC_029256.1	16910499	16911384	2
RC_2B	NC_029256.1	16910531	16911247	2
RC_3C	NC_029256.1	16910533	16911067	3
RC_1C	NC_029256.1	16910539	16911088	24
RC_2B	NC_029256.1	16910542	16911065	25
RC_2B	NC_029256.1	16910542	16911540	8
RC_2B	NC_029256.1	16910542	16912335	9
RC_3B	NC_029256.1	16910554	16910957	2
RC_3B	NC_029256.1	16910555	16911280	4
RC_3C	NC_029256.1	16910558	16911067	2
RC_3C	NC_029256.1	16910563	16911232	4
RC_3C	NC_029256.1	16910573	16911122	6
RC_2C	NC_029256.1	16910600	16911275	2
RC_2A	NC_029256.1	16910661	16911251	2
RC_1A	NC_029256.1	16910684	16911260	2
RC_2A	NC_029256.1	16910687	16911250	2
RC_1B	NC_029256.1	16910731	16911271	2
RC_2A	NC_029256.1	16910748	16911837	4
RC_2B	NC_029256.1	16910867	16912423	2
RC_2B	NC_029256.1	16910867	16913218	3
RC_1A	NC_029256.1	16910874	16912370	2
RC_3C	NC_029256.1	16910875	16911282	2
RC_3B	NC_029256.1	16910879	16911405	4
RC_3C	NC_029256.1	16910896	16911255	2
RC_3B	NC_029256.1	16910900	16911424	2
RC_3B	NC_029256.1	16910910	16911512	2
RC_2C	NC_029256.1	16910966	16911224	2
RC_1A	NC_029256.1	16910978	16911331	7
RC_3B	NC_029256.1	16910992	16912379	2
RC_1A	NC_029256.1	16911008	16911530	3
RC_3B	NC_029256.1	16911014	16912204	2
RC_2A	NC_029256.1	16911021	16912191	2
RC_3A	NC_029256.1	16911055	16911490	2
RC_2B	NC_029256.1	16911098	16911427	2
RC_2A	NC_029256.1	16911111	16911376	2
RC_1C	NC_029256.1	16911129	16911384	4
RC_3C	NC_029256.1	16911163	16911544	4
RC_1C	NC_029256.1	16911169	16912358	17
RC_1C	NC_029256.1	16911169	16913148	2
RC_1C	NC_029256.1	16911169	16913937	9
RC_2A	NC_029256.1	16911183	16911515	2
RC_3B	NC_029256.1	16911184	16911432	3
RC_3B	NC_029256.1	16911185	16911435	2
RC_3C	NC_029256.1	16911188	16911547	2
RC_3C	NC_029256.1	16911203	16912392	7
RC_3C	NC_029256.1	16911203	16913971	19
RC_2B	NC_029256.1	16911207	16913958	2
RC_2C	NC_029256.1	16911207	16912099	3
RC_1A	NC_029256.1	16911219	16911429	2
RC_1A	NC_029256.1	16911259	16913022	3
RC_3C	NC_029256.1	16911285	16912135	2
RC_1A	NC_029256.1	16911296	16912042	7
RC_2A	NC_029256.1	16911305	16912049	2
RC_3C	NC_029256.1	16911305	16912046	3
RC_2C	NC_029256.1	16911313	16913483	2
RC_3A	NC_029256.1	16911318	16912154	2
RC_2B	NC_029256.1	16911327	16912335	2
RC_2B	NC_029256.1	16911342	16912423	7
RC_2B	NC_029256.1	16911342	16913218	5
RC_1A	NC_029256.1	16911349	16912370	7
RC_3C	NC_029256.1	16911364	16912347	2
RC_3C	NC_029256.1	16911369	16912213	2
RC_2A	NC_029256.1	16911386	16912106	3
RC_3A	NC_029256.1	16911389	16912387	2
RC_1C	NC_029256.1	16911456	16912369	7
RC_3B	NC_029256.1	16911594	16912257	6
RC_3B	NC_029256.1	16911639	16912202	2
RC_1C	NC_029256.1	16911818	16912370	2
RC_2A	NC_029256.1	16911841	16912390	3
RC_3C	NC_029256.1	16911880	16912233	2
RC_1A	NC_029256.1	16911940	16913299	2
RC_2A	NC_029256.1	16911940	16912217	5
RC_2A	NC_029256.1	16911948	16912646	2
RC_1C	NC_029256.1	16911963	16912358	6
RC_2A	NC_029256.1	16911977	16912206	2
RC_2C	NC_029256.1	16912066	16912675	3
RC_1C	NC_029256.1	16912072	16912432	3
RC_1C	NC_029256.1	16912119	16913937	3
RC_2B	NC_029256.1	16912121	16912827	2
RC_2B	NC_029256.1	16912122	16912335	14
RC_1A	NC_029256.1	16912126	16913347	2
RC_1A	NC_029256.1	16912131	16912396	6
RC_1B	NC_029256.1	16912131	16913935	3
RC_1B	NC_029256.1	16912135	16913119	2
RC_3C	NC_029256.1	16912143	16913451	3
RC_1A	NC_029256.1	16912144	16912370	26
RC_2A	NC_029256.1	16912148	16912368	2
RC_3C	NC_029256.1	16912150	16913050	2
RC_1A	NC_029256.1	16912151	16913991	4
RC_3C	NC_029256.1	16912153	16913971	6
RC_2B	NC_029256.1	16912157	16913958	7
RC_2C	NC_029256.1	16912169	16913031	7
RC_2A	NC_029256.1	16912206	16913216	6
RC_3A	NC_029256.1	16912247	16912950	2
RC_1A	NC_029256.1	16912248	16914180	2
RC_3B	NC_029256.1	16912285	16912992	3
RC_1C	NC_029256.1	16912286	16912786	2
RC_2B	NC_029256.1	16912295	16913596	2
RC_3C	NC_029256.1	16912296	16913578	2
RC_2A	NC_029256.1	16912297	16912848	3
RC_2A	NC_029256.1	16912307	16913532	3
RC_1B	NC_029256.1	16912313	16913355	2
RC_3A	NC_029256.1	16912321	16912833	2
RC_1C	NC_029256.1	16912439	16913148	14
RC_1C	NC_029256.1	16912439	16913937	4
RC_2C	NC_029256.1	16912440	16913076	2
RC_3A	NC_029256.1	16912451	16913090	3
RC_2B	NC_029256.1	16912600	16913004	2
RC_3B	NC_029256.1	16912602	16912996	2
RC_1C	NC_029256.1	16912613	16913164	2
RC_2B	NC_029256.1	16912707	16913107	3
RC_2A	NC_029256.1	16912708	16912981	4
RC_3C	NC_029256.1	16912722	16913129	5
RC_2A	NC_029256.1	16912725	16912958	2
RC_1A	NC_029256.1	16912735	16913299	5
RC_1B	NC_029256.1	16912735	16913299	7
RC_1C	NC_029256.1	16912735	16913299	2
RC_2A	NC_029256.1	16912735	16913299	6
RC_2C	NC_029256.1	16912735	16913299	3
RC_3A	NC_029256.1	16912735	16913299	3
RC_3C	NC_029256.1	16912735	16913299	2
RC_3A	NC_029256.1	16912743	16913137	2
RC_3C	NC_029256.1	16912756	16913961	2
RC_1C	NC_029256.1	16912758	16913937	6
RC_1A	NC_029256.1	16912774	16913955	2
RC_3C	NC_029256.1	16912778	16913984	2
RC_2C	NC_029256.1	16912787	16913478	2
RC_3C	NC_029256.1	16912792	16913971	5
RC_3C	NC_029256.1	16912878	16913129	2
RC_2A	NC_029256.1	16912880	16913433	3
RC_1A	NC_029256.1	16912890	16913299	9
RC_1B	NC_029256.1	16912890	16913299	6
RC_1C	NC_029256.1	16912890	16913299	2
RC_2A	NC_029256.1	16912890	16913299	10
RC_2B	NC_029256.1	16912890	16913299	5
RC_2C	NC_029256.1	16912890	16913299	3
RC_3B	NC_029256.1	16912890	16913299	2
RC_3C	NC_029256.1	16912890	16913299	7
RC_1B	NC_029256.1	16912904	16913326	2
RC_3C	NC_029256.1	16912911	16913961	2
RC_1C	NC_029256.1	16912913	16913937	9
RC_3B	NC_029256.1	16912913	16913322	2
RC_2B	NC_029256.1	16912916	16913299	2
RC_3C	NC_029256.1	16912937	16913336	3
RC_1B	NC_029256.1	16912950	16913490	2
RC_3A	NC_029256.1	16912961	16913326	2
RC_2C	NC_029256.1	16912969	16913341	6
RC_2A	NC_029256.1	16913026	16913394	5
RC_2A	NC_029256.1	16913026	16913549	2
RC_3B	NC_029256.1	16913032	16913945	7
RC_1A	NC_029256.1	16913039	16914180	6
RC_2A	NC_029256.1	16913047	16913860	2
RC_2C	NC_029256.1	16913071	16913609	3
RC_1A	NC_029256.1	16913103	16913462	2
RC_2B	NC_029256.1	16913162	16913801	2
RC_3C	NC_029256.1	16913169	16913400	3
RC_2A	NC_029256.1	16913200	16913433	3
RC_2A	NC_029256.1	16913206	16913463	2
RC_1A	NC_029256.1	16913228	16913610	2
RC_1A	NC_029256.1	16913230	16913448	2
RC_1C	NC_029256.1	16913233	16913937	3
RC_1C	NC_029256.1	16913233	16914409	2
RC_3B	NC_029256.1	16913250	16913959	2
RC_3C	NC_029256.1	16913267	16913971	2
RC_2A	NC_029256.1	16913282	16913493	2
RC_1C	NC_029256.1	16913327	16914029	2
RC_2A	NC_029256.1	16913340	16913692	3
RC_3B	NC_029256.1	16913340	16913841	2
RC_1C	NC_029256.1	16913347	16913603	2
RC_1C	NC_029256.1	16913347	16913758	2
RC_3B	NC_029256.1	16913357	16927791	3
RC_1A	NC_029256.1	16913365	16915064	2
RC_1B	NC_029256.1	16913365	16914999	2
RC_3C	NC_029256.1	16913382	16913918	3
RC_1C	NC_029256.1	16913388	16913937	26
RC_2B	NC_029256.1	16913391	16913914	2
RC_2B	NC_029256.1	16913391	16913949	2
RC_2B	NC_029256.1	16913391	16914084	2
RC_1A	NC_029256.1	16913400	16913975	2
RC_3B	NC_029256.1	16913404	16913809	2
RC_3B	NC_029256.1	16913404	16914129	2
RC_3A	NC_029256.1	16913405	16913771	2
RC_3C	NC_029256.1	16913412	16914081	4
RC_2B	NC_029256.1	16913417	16913965	2
RC_3C	NC_029256.1	16913422	16913971	4
RC_3B	NC_029256.1	16913426	16913990	2
RC_1C	NC_029256.1	16913482	16914029	2
RC_1B	NC_029256.1	16913520	16914669	2
RC_1B	NC_029256.1	16913520	16914999	14
RC_2A	NC_029256.1	16913524	16914107	2
RC_1A	NC_029256.1	16913533	16914109	5
RC_3B	NC_029256.1	16913538	16914055	3
RC_1B	NC_029256.1	16913546	16914141	2
RC_2B	NC_029256.1	16913554	16914131	2
RC_1B	NC_029256.1	16913555	16914409	3
RC_2A	NC_029256.1	16913569	16914148	3
RC_3C	NC_029256.1	16913577	16913971	16
RC_2B	NC_029256.1	16913703	16914087	2
RC_1A	NC_029256.1	16913723	16914424	2
RC_3B	NC_029256.1	16913728	16914411	2
RC_2A	NC_029256.1	16913814	16915015	3
RC_3C	NC_029256.1	16913871	16915003	2
RC_3A	NC_029256.1	16913891	16915031	2
RC_3B	NC_029256.1	16913979	16914321	2
RC_1B	NC_029256.1	16913995	16914999	13
RC_3C	NC_029256.1	16914014	16914355	2
RC_1C	NC_029256.1	16914018	16914409	6
RC_2B	NC_029256.1	16914021	16914389	4
RC_2C	NC_029256.1	16914032	16914408	2
RC_1B	NC_029256.1	16914034	16914379	2
RC_1A	NC_029256.1	16914058	16915032	2
RC_1B	NC_029256.1	16914081	16915086	8
RC_2A	NC_029256.1	16914133	16915026	2
RC_1B	NC_029256.1	16914149	16915064	2
RC_1B	NC_029256.1	16914236	16915086	3
RC_3A	NC_029256.1	16914360	16915081	2
RC_2B	NC_029256.1	16914557	16914781	32
RC_2B	NC_029256.1	16914632	16915041	2
RC_3C	NC_029256.1	16914722	16915095	3
RC_3C	NC_029256.1	16915034	16916145	3
RC_3B	NC_029256.1	16915295	16915608	6
RC_3B	NC_029256.1	16915406	16916465	2
RC_3B	NC_029256.1	16915456	16916416	2
RC_1B	NC_029256.1	16915854	16929318	2
RC_3A	NC_029256.1	16916828	16918329	32
RC_3C	NC_029256.1	16916871	16917150	5
RC_3C	NC_029256.1	16917006	16918135	34
RC_3A	NC_029256.1	16917061	16917501	3
RC_2A	NC_029256.1	16917149	16918235	5
RC_2A	NC_029256.1	16917149	16918702	2
RC_2B	NC_029256.1	16917263	16917615	63
RC_2B	NC_029256.1	16917263	16923026	15
RC_1C	NC_029256.1	16917362	16919545	22
RC_1C	NC_029256.1	16917362	16923196	4
RC_1C	NC_029256.1	16917529	16919545	7
RC_3C	NC_029256.1	16917699	16918044	11
RC_2C	NC_029256.1	16917760	16918962	16
RC_1B	NC_029256.1	16917784	16918002	8
RC_2A	NC_029256.1	16917784	16918551	2
RC_2A	NC_029256.1	16917807	16918718	11
RC_2B	NC_029256.1	16917838	16918972	25
RC_3A	NC_029256.1	16917853	16918114	13
RC_2A	NC_029256.1	16917871	16918194	2
RC_3B	NC_029256.1	16917876	16918534	16
RC_3C	NC_029256.1	16917884	16918152	5
RC_3A	NC_029256.1	16917890	16918601	3
RC_2A	NC_029256.1	16917894	16918560	8
RC_1A	NC_029256.1	16917936	16918974	4
RC_1B	NC_029256.1	16917966	16918222	2
RC_1C	NC_029256.1	16918061	16918863	52
RC_2B	NC_029256.1	16918094	16918975	10
RC_3C	NC_029256.1	16918165	16918805	7
RC_1C	NC_029256.1	16918189	16918881	2
RC_3C	NC_029256.1	16918204	16918852	2
RC_3B	NC_029256.1	16918223	16918857	9
RC_3A	NC_029256.1	16918274	16919617	4
RC_2A	NC_029256.1	16918351	16918702	2
RC_2A	NC_029256.1	16918402	16918596	7
RC_1C	NC_029256.1	16918486	16919592	2
RC_1C	NC_029256.1	16918656	16918881	14
RC_1C	NC_029256.1	16918656	16919715	3
RC_3C	NC_029256.1	16918671	16918852	26
RC_3B	NC_029256.1	16918690	16918857	4
RC_2B	NC_029256.1	16918829	16919367	2
RC_3B	NC_029256.1	16918980	16919526	2
RC_2B	NC_029256.1	16918995	16919526	13
RC_2B	NC_029256.1	16918995	16920862	2
RC_1C	NC_029256.1	16919126	16919436	2
RC_2B	NC_029256.1	16919187	16919390	31
RC_3B	NC_029256.1	16919314	16919526	3
RC_3A	NC_029256.1	16919391	16920419	2
RC_2A	NC_029256.1	16919402	16919951	3
RC_2A	NC_029256.1	16919402	16920614	8
RC_2C	NC_029256.1	16919452	16920688	2
RC_1B	NC_029256.1	16919795	16920202	2
RC_2C	NC_029256.1	16919819	16920183	81
RC_2A	NC_029256.1	16919884	16920615	2
RC_3B	NC_029256.1	16920128	16920553	2
RC_3C	NC_029256.1	16920148	16920592	4
RC_2C	NC_029256.1	16920214	16920803	2
RC_2A	NC_029256.1	16920216	16920615	3
RC_1C	NC_029256.1	16920272	16920816	5
RC_2C	NC_029256.1	16920323	16920928	2
RC_2C	NC_029256.1	16920507	16920913	2
RC_3A	NC_029256.1	16920594	16920827	3
RC_3C	NC_029256.1	16920595	16921311	2
RC_3A	NC_029256.1	16920596	16921205	3
RC_1B	NC_029256.1	16920658	16921390	2
RC_3C	NC_029256.1	16920665	16921228	2
RC_2C	NC_029256.1	16920962	16921389	3
RC_2C	NC_029256.1	16921148	16921843	8
RC_2A	NC_029256.1	16921213	16921612	5
RC_3C	NC_029256.1	16921261	16921972	2
RC_2B	NC_029256.1	16921264	16922343	3
RC_3B	NC_029256.1	16921279	16922200	2
RC_2C	NC_029256.1	16921553	16922132	2
RC_1C	NC_029256.1	16921600	16922224	2
RC_1B	NC_029256.1	16921655	16922385	4
RC_2C	NC_029256.1	16921957	16922384	3
RC_3C	NC_029256.1	16922134	16922676	2
RC_1A	NC_029256.1	16922153	16923203	2
RC_2C	NC_029256.1	16922206	16923126	2
RC_2A	NC_029256.1	16922208	16922607	3
RC_3C	NC_029256.1	16922218	16923074	3
RC_1C	NC_029256.1	16922264	16923139	3
RC_1C	NC_029256.1	16922483	16923005	5
RC_1B	NC_029256.1	16922613	16923660	2
RC_2B	NC_029256.1	16922650	16923019	4
RC_1A	NC_029256.1	16922667	16923755	6
RC_3B	NC_029256.1	16922723	16923284	2
RC_3B	NC_029256.1	16922723	16923453	4
RC_3B	NC_029256.1	16922966	16923348	7
RC_2B	NC_029256.1	16922981	16923351	26
RC_1B	NC_029256.1	16922984	16923382	4
RC_3B	NC_029256.1	16923076	16923504	2
RC_2B	NC_029256.1	16923092	16923780	2
RC_2A	NC_029256.1	16923100	16923510	3
RC_1A	NC_029256.1	16923126	16923565	4
RC_1A	NC_029256.1	16923293	16923565	8
RC_2C	NC_029256.1	16923412	16924366	2
RC_1B	NC_029256.1	16923481	16924070	2
RC_1B	NC_029256.1	16923481	16924442	8
RC_1A	NC_029256.1	16923498	16923755	4
RC_2A	NC_029256.1	16923857	16924190	4
RC_1B	NC_029256.1	16923969	16924442	17
RC_3C	NC_029256.1	16924084	16924487	2
RC_3C	NC_029256.1	16924084	16924492	154
RC_3C	NC_029256.1	16924089	16924492	2
RC_2A	NC_029256.1	16924106	16924401	3
RC_2A	NC_029256.1	16924140	16924393	17
RC_3A	NC_029256.1	16924347	16924686	7
RC_1B	NC_029256.1	16925044	16927139	2
RC_3C	NC_029256.1	16925377	16925636	8
RC_1A	NC_029256.1	16926038	16926440	2
RC_2A	NC_029256.1	16926310	16927231	17
RC_2C	NC_029256.1	16926441	16926778	5
RC_2A	NC_029256.1	16927819	16929174	2
RC_3C	NC_029256.1	16928384	16928644	5
RC_1A	NC_029256.1	16928525	16929824	2
RC_3A	NC_029256.1	16928968	16929454	3
RC_1A	NC_029256.1	16929599	16929786	4
RC_3A	NC_029256.1	16929668	16930611	3
RC_3C	NC_029256.1	16932469	16932988	3
RC_3B	NC_029256.1	16933888	16935022	2
RC_3C	NC_029256.1	16934428	16934763	2
RC_3A	NC_029256.1	16934435	16934793	12
RC_2C	NC_029256.1	16934595	16934785	20
RC_1B	NC_029256.1	16936584	16937223	18
RC_3B	NC_029256.1	16937255	16937868	4
RC_3B	NC_029256.1	16937534	16938567	26
RC_2B	NC_029256.1	16937567	16938060	3
RC_3A	NC_029256.1	16937571	16937892	2
RC_3B	NC_029256.1	16938181	16938515	36
RC_3C	NC_029256.1	16938389	16938626	2
RC_2A	NC_029256.1	16938437	16938775	3
RC_3B	NC_029256.1	16939638	16940868	2
RC_1B	NC_029256.1	16941099	16941350	2
RC_3C	NC_029256.1	16941576	16941927	2
RC_3A	NC_029256.1	16941742	16942442	15
RC_2A	NC_029256.1	16941936	16942485	3
RC_1A	NC_029256.1	16942415	16943144	2
RC_3C	NC_029256.1	16942435	16943142	9
RC_2C	NC_029256.1	16942441	16943133	2
RC_3C	NC_029256.1	16942815	16945595	7
RC_3A	NC_029256.1	16942957	16943378	2
RC_2A	NC_029256.1	16942964	16943334	2
RC_2B	NC_029256.1	16943073	16943720	2
RC_3A	NC_029256.1	16943163	16943385	2
RC_3C	NC_029256.1	16943221	16944090	16
RC_3C	NC_029256.1	16943221	16944410	6
RC_2A	NC_029256.1	16943223	16943769	3
RC_1C	NC_029256.1	16943243	16945384	3
RC_1C	NC_029256.1	16943255	16944123	21
RC_1C	NC_029256.1	16943255	16944596	5
RC_2B	NC_029256.1	16943400	16944228	2
RC_3C	NC_029256.1	16943571	16943995	2
RC_1A	NC_029256.1	16943676	16944092	7
RC_1A	NC_029256.1	16943712	16944108	2
RC_1A	NC_029256.1	16943752	16944156	6
RC_2B	NC_029256.1	16944170	16944537	4
RC_2A	NC_029256.1	16944185	16949337	2
RC_3A	NC_029256.1	16944189	16945505	8
RC_1C	NC_029256.1	16944193	16945384	5
RC_2C	NC_029256.1	16944196	16944947	2
RC_3B	NC_029256.1	16944197	16945440	4
RC_1C	NC_029256.1	16944205	16944596	18
RC_1C	NC_029256.1	16944205	16945239	4
RC_1C	NC_029256.1	16944205	16945559	2
RC_1A	NC_029256.1	16944227	16944951	3
RC_3C	NC_029256.1	16944230	16944894	2
RC_1A	NC_029256.1	16944286	16944408	3
RC_1A	NC_029256.1	16944286	16944563	4
RC_2C	NC_029256.1	16944971	16945494	2
RC_3B	NC_029256.1	16945092	16945598	2
RC_3C	NC_029256.1	16945260	16945699	5
RC_3A	NC_029256.1	16945282	16945470	6
RC_2A	NC_029256.1	16945288	16945679	6
RC_1C	NC_029256.1	16945291	16945583	7
RC_2A	NC_029256.1	16945291	16945673	2
RC_1A	NC_029256.1	16945302	16945543	2
RC_1C	NC_029256.1	16945308	16945704	7
RC_3A	NC_029256.1	16945312	16946051	3
RC_1B	NC_029256.1	16945353	16946504	4
RC_2A	NC_029256.1	16945371	16946231	2
RC_1A	NC_029256.1	16945374	16945591	6
RC_3A	NC_029256.1	16945393	16945673	3
RC_2A	NC_029256.1	16945415	16945695	2
RC_3C	NC_029256.1	16945606	16946174	5
RC_1C	NC_029256.1	16945628	16946818	2
RC_1C	NC_029256.1	16945640	16946208	15
RC_1B	NC_029256.1	16945642	16946502	2
RC_2B	NC_029256.1	16945663	16946205	8
RC_3A	NC_029256.1	16946016	16946303	4
RC_2A	NC_029256.1	16946240	16946608	10
RC_2C	NC_029256.1	16946263	16946491	7
RC_3A	NC_029256.1	16946888	16947171	15
RC_3C	NC_029256.1	16947038	16947433	10
RC_3C	NC_029256.1	16947038	16947588	5
RC_1A	NC_029256.1	16947039	16947455	2
RC_1C	NC_029256.1	16947049	16949523	4
RC_1B	NC_029256.1	16947076	16947455	2
RC_2B	NC_029256.1	16947096	16947464	7
RC_3B	NC_029256.1	16947201	16947464	2
RC_1A	NC_029256.1	16947217	16947445	2
RC_1A	NC_029256.1	16947217	16947450	8
RC_1A	NC_029256.1	16947218	16947438	2
RC_1A	NC_029256.1	16947326	16949392	2
RC_3A	NC_029256.1	16947820	16948822	3
RC_3A	NC_029256.1	16947848	16948632	8
RC_1B	NC_029256.1	16948195	16951735	21
RC_3B	NC_029256.1	16948315	16949007	30
RC_2C	NC_029256.1	16948328	16948705	3
RC_2B	NC_029256.1	16948861	16950231	10
RC_3A	NC_029256.1	16949232	16949740	3
RC_2C	NC_029256.1	16949235	16949746	5
RC_3C	NC_029256.1	16949249	16949601	4
RC_1A	NC_029256.1	16949252	16949493	7
RC_2B	NC_029256.1	16949269	16949605	2
RC_1C	NC_029256.1	16949270	16949509	11
RC_1C	NC_029256.1	16949316	16949997	3
RC_3B	NC_029256.1	16949428	16949983	2
RC_3A	NC_029256.1	16949440	16949948	2
RC_3C	NC_029256.1	16949508	16950551	3
RC_3C	NC_029256.1	16949888	16950569	2
RC_1A	NC_029256.1	16949904	16950474	2
RC_3A	NC_029256.1	16950216	16950445	16
RC_3C	NC_029256.1	16951105	16952130	2
RC_1C	NC_029256.1	16951157	16953118	19
RC_1C	NC_029256.1	16951157	16954525	5
RC_3C	NC_029256.1	16951711	16952150	2
RC_2C	NC_029256.1	16951799	16955120	5
RC_3B	NC_029256.1	16952180	16952699	2
RC_1A	NC_029256.1	16952378	16953041	2
RC_2A	NC_029256.1	16952835	16953379	3
RC_3A	NC_029256.1	16952894	16953231	9
RC_3C	NC_029256.1	16953382	16953629	3
RC_3C	NC_029256.1	16953480	16953882	9
RC_3C	NC_029256.1	16954115	16954627	3
RC_3A	NC_029256.1	16954301	16954638	7
RC_3C	NC_029256.1	16954400	16954927	2
RC_3B	NC_029256.1	16954495	16955777	21
RC_1A	NC_029256.1	16954717	16955388	3
RC_2A	NC_029256.1	16954814	16955889	4
RC_3C	NC_029256.1	16954887	16955289	2
RC_2C	NC_029256.1	16955074	16955805	29
RC_3B	NC_029256.1	16955126	16955777	2
RC_2A	NC_029256.1	16955187	16955463	26
RC_3B	NC_029256.1	16955354	16955676	4
RC_2B	NC_029256.1	16955581	16955936	18
RC_2B	NC_029256.1	16955584	16955936	2
RC_1A	NC_029256.1	16955603	16956362	3
RC_3C	NC_029256.1	16955640	16956161	16
RC_3A	NC_029256.1	16955686	16956307	24
RC_2A	NC_029256.1	16955861	16957250	7
RC_2B	NC_029256.1	16955861	16956725	3
RC_2C	NC_029256.1	16956574	16956897	2
RC_2B	NC_029256.1	16956734	16956947	5
RC_2C	NC_029256.1	16956859	16957201	21
RC_1A	NC_029256.1	16956878	16957460	11
RC_3C	NC_029256.1	16957014	16957157	4
RC_3C	NC_029256.1	16957015	16957153	40
RC_3C	NC_029256.1	16957015	16957154	41
RC_3C	NC_029256.1	16957015	16957155	51
RC_3C	NC_029256.1	16957015	16957156	22
RC_3C	NC_029256.1	16957015	16957157	21
RC_3C	NC_029256.1	16957015	16957158	7411
RC_1B	NC_029256.1	16957041	16959681	2
RC_1C	NC_029256.1	16957246	16958223	6
RC_2B	NC_029256.1	16958085	16958752	2
RC_3A	NC_029256.1	16958556	16959340	9
RC_3B	NC_029256.1	16958988	16959474	2
RC_1A	NC_029256.1	16959070	16959272	5
RC_3A	NC_029256.1	16959162	16959601	3
RC_3C	NC_029256.1	16959960	16960362	11
RC_3B	NC_029256.1	16961095	16961478	2
RC_2A	NC_029256.1	16961128	16961908	2
RC_1C	NC_029256.1	16961229	16961933	44
RC_3C	NC_029256.1	16961594	16962258	13
RC_2B	NC_029256.1	16961738	16962296	7
RC_1C	NC_029256.1	16961768	16962099	8
RC_2B	NC_029256.1	16961942	16962490	11
RC_1B	NC_029256.1	16962417	16963003	5
RC_2C	NC_029256.1	16962745	16963573	3
RC_3B	NC_029256.1	16962813	16964967	5
RC_3C	NC_029256.1	16962886	16963367	14
RC_2A	NC_029256.1	16963066	16963405	5
RC_2A	NC_029256.1	16963580	16965149	2
RC_3A	NC_029256.1	16963639	16964019	9
RC_2A	NC_029256.1	16963702	16963903	5
RC_3C	NC_029256.1	16963912	16964319	3
RC_3A	NC_029256.1	16964203	16964864	11
RC_3B	NC_029256.1	16964320	16964615	3
RC_1C	NC_029256.1	16965488	16966491	34
RC_3A	NC_029256.1	16965504	16966062	2
RC_1A	NC_029256.1	16965808	16966281	2
RC_1A	NC_029256.1	16966480	16968232	4
RC_1A	NC_029256.1	16966953	16967340	2
RC_2B	NC_029256.1	16968690	16971637	2
RC_3C	NC_029256.1	16970044	16970394	4
RC_2A	NC_029256.1	16970088	16970276	3
RC_2A	NC_029256.1	16970360	16970816	3
RC_3C	NC_029256.1	16970794	16971103	4
RC_3A	NC_029256.1	16970849	16972706	5
RC_2A	NC_029256.1	16970999	16971371	2
RC_1A	NC_029256.1	16971761	16972128	2
RC_3A	NC_029256.1	16972322	16972720	4
RC_1B	NC_029256.1	16972420	16976811	5
RC_2A	NC_029256.1	16972598	16972903	4
RC_2C	NC_029256.1	16973144	16974413	2
RC_3A	NC_029256.1	16973267	16973849	36
RC_3B	NC_029256.1	16973318	16973940	23
RC_3A	NC_029256.1	16973495	16974342	19
RC_2A	NC_029256.1	16973744	16974151	2
RC_3A	NC_029256.1	16973794	16974665	40
RC_2B	NC_029256.1	16974127	16974405	5
RC_3A	NC_029256.1	16974180	16974613	2
RC_1B	NC_029256.1	16974846	16975287	2
RC_2C	NC_029256.1	16976516	16977060	2
RC_1A	NC_029256.1	16977264	16977954	2
RC_1B	NC_029256.1	16977393	16977995	2
RC_1C	NC_029256.1	16977701	16978898	2
RC_2A	NC_029256.1	16979227	16979809	2
RC_1C	NC_029256.1	16979561	16979899	3
RC_2A	NC_029256.1	16980143	16981987	2
RC_1C	NC_029256.1	16980686	16981829	13
RC_1B	NC_029256.1	16980758	16981432	7
RC_2C	NC_029256.1	16981176	16981985	4
RC_3C	NC_029256.1	16981214	16981745	2
RC_3C	NC_029256.1	16981320	16981796	3
RC_2B	NC_029256.1	16982432	16982748	4
RC_3A	NC_029256.1	16983255	16984844	5
RC_3A	NC_029256.1	16983288	16984698	12
RC_1A	NC_029256.1	16983431	16984415	12
RC_3B	NC_029256.1	16984273	16986054	9
RC_3C	NC_029256.1	16984891	16985466	4
RC_2C	NC_029256.1	16984971	16986052	10
RC_2B	NC_029256.1	16985278	16987308	15
RC_2A	NC_029256.1	16985354	16987732	2
RC_1A	NC_029256.1	16986186	16986639	6
RC_2B	NC_029256.1	16986329	16986650	6
RC_3B	NC_029256.1	16986987	16988717	16
RC_3C	NC_029256.1	16987145	16987464	15
RC_3B	NC_029256.1	16987599	16988949	23
RC_2B	NC_029256.1	16987680	16988236	3
RC_2B	NC_029256.1	16987986	16988628	14
RC_2A	NC_029256.1	16988631	16988870	12
RC_3A	NC_029256.1	16989927	16990433	7
RC_2B	NC_029256.1	16990338	16991935	3
RC_2B	NC_029256.1	16990945	16991989	18
RC_3B	NC_029256.1	16992076	16992317	77
RC_3C	NC_029256.1	16992320	16992822	2
RC_3C	NC_029256.1	16992472	16992899	5
RC_1B	NC_029256.1	16992794	16993445	3
RC_2A	NC_029256.1	16993161	16993517	38
RC_2C	NC_029256.1	16993189	16993391	20
RC_1C	NC_029256.1	16994123	16995244	15
RC_3B	NC_029256.1	16995216	16996278	13
RC_3B	NC_029256.1	16995219	16996278	2
RC_1B	NC_029256.1	16995282	16996416	45
RC_1A	NC_029256.1	16995559	16996361	28
RC_1B	NC_029256.1	16995726	16996103	7
RC_3B	NC_029256.1	16995811	16996505	6
RC_2A	NC_029256.1	16995821	16996083	7
RC_1C	NC_029256.1	16996134	16996528	2
RC_2C	NC_029256.1	16997653	16998152	4
RC_1C	NC_029256.1	16997657	16998057	4
RC_2B	NC_029256.1	16997691	16997870	138
RC_2C	NC_029256.1	16997693	16998024	6
RC_3C	NC_029256.1	16997833	16998033	5
RC_2A	NC_029256.1	16997868	16998084	8
RC_1B	NC_029256.1	16997911	16998374	2
RC_3A	NC_029256.1	16997923	16998227	17
RC_3A	NC_029256.1	16999849	17000375	19
RC_1B	NC_029256.1	16999953	17001037	12
RC_3B	NC_029256.1	17000906	17001201	2
RC_1B	NC_029256.1	17001289	17002449	4
RC_1B	NC_029256.1	17001412	17002661	10
RC_3A	NC_029256.1	17001689	17002704	2
RC_2B	NC_029256.1	17001986	17003794	8
RC_3B	NC_029256.1	17002538	17003187	9
RC_2B	NC_029256.1	17003394	17003738	7
RC_1C	NC_029256.1	17003469	17006181	8
RC_3C	NC_029256.1	17004416	17005121	2
RC_2A	NC_029256.1	17004537	17005030	7
RC_3C	NC_029256.1	17004876	17005198	3
RC_1B	NC_029256.1	17005396	17006333	17
RC_1C	NC_029256.1	17005502	17006379	8
RC_3C	NC_029256.1	17005589	17006288	7
RC_3A	NC_029256.1	17005636	17006512	9
RC_1B	NC_029256.1	17005749	17006571	9
RC_1C	NC_029256.1	17006068	17007677	46
RC_3B	NC_029256.1	17006109	17006647	2
RC_2B	NC_029256.1	17006249	17008407	7
RC_2A	NC_029256.1	17006523	17007129	25
RC_2B	NC_029256.1	17006528	17008643	6
RC_3C	NC_029256.1	17006922	17007522	10
RC_1C	NC_029256.1	17007256	17007931	13
RC_2C	NC_029256.1	17007397	17008146	14
RC_2B	NC_029256.1	17007801	17008067	3
RC_2A	NC_029256.1	17008105	17009539	5
RC_2C	NC_029256.1	17008171	17008887	4
RC_3B	NC_029256.1	17008697	17009197	14
RC_3C	NC_029256.1	17008761	17009115	18
RC_1C	NC_029256.1	17009200	17009514	4
RC_3C	NC_029256.1	17009334	17009730	3
RC_3B	NC_029256.1	17009384	17010186	12
RC_3B	NC_029256.1	17011453	17011732	3
RC_3A	NC_029256.1	17011839	17012333	2
RC_3C	NC_029256.1	17011850	17014172	2
RC_1A	NC_029256.1	17012047	17012912	2
RC_3C	NC_029256.1	17013050	17013447	4
RC_3C	NC_029256.1	17013123	17014648	12
RC_2B	NC_029256.1	17013391	17014126	4
RC_3A	NC_029256.1	17013445	17013773	7
RC_2A	NC_029256.1	17013624	17014153	3
RC_2C	NC_029256.1	17013673	17014892	23
RC_2B	NC_029256.1	17013695	17014046	10
RC_3A	NC_029256.1	17014203	17014690	4
RC_3A	NC_029256.1	17014436	17015581	43
RC_3A	NC_029256.1	17015637	17016051	5
RC_2B	NC_029256.1	17016621	17017572	2
RC_2A	NC_029256.1	17017346	17017671	3
RC_2A	NC_029256.1	17017686	17019097	2
RC_3B	NC_029256.1	17018627	17019035	5
RC_2C	NC_029256.1	17018659	17018952	7
RC_2B	NC_029256.1	17018836	17019043	5
RC_3A	NC_029256.1	17018957	17019255	5
RC_2B	NC_029256.1	17019014	17019258	43
RC_1A	NC_029256.1	17019050	17019249	5
RC_2C	NC_029256.1	17019106	17019401	3
RC_3C	NC_029256.1	17019224	17019540	27
RC_1C	NC_029256.1	17019377	17019848	44
RC_3B	NC_029256.1	17020314	17020656	5
RC_3C	NC_029256.1	17020339	17020741	3
RC_2B	NC_029256.1	17020484	17021142	14
RC_3A	NC_029256.1	17020562	17022118	2
RC_1B	NC_029256.1	17020752	17021069	9
RC_3B	NC_029256.1	17020932	17022621	3
RC_2C	NC_029256.1	17020986	17021343	5
RC_2B	NC_029256.1	17021286	17021457	38
RC_2A	NC_029256.1	17021352	17021744	9
RC_3B	NC_029256.1	17021452	17021795	3
RC_3B	NC_029256.1	17021977	17022218	9
RC_1A	NC_029256.1	17022053	17022570	2
RC_2C	NC_029256.1	17022080	17022761	3
RC_1C	NC_029256.1	17022165	17023355	7
RC_1B	NC_029256.1	17022215	17023428	4
RC_1A	NC_029256.1	17022269	17022458	1385
RC_1A	NC_029256.1	17022270	17022458	2
RC_1A	NC_029256.1	17022271	17022458	3
RC_1A	NC_029256.1	17022272	17022458	3
RC_1A	NC_029256.1	17022274	17022458	2
RC_2C	NC_029256.1	17022647	17024146	8
RC_3C	NC_029256.1	17022760	17023544	3
RC_1B	NC_029256.1	17022770	17023750	18
RC_2C	NC_029256.1	17023483	17024335	7
RC_2A	NC_029256.1	17023645	17024281	2
RC_2A	NC_029256.1	17025993	17026882	2
RC_2C	NC_029256.1	17026491	17027397	5
RC_2A	NC_029256.1	17026878	17027683	7
RC_2A	NC_029256.1	17027713	17028262	4
RC_1A	NC_029256.1	17027776	17028157	2
RC_2C	NC_029256.1	17027845	17028204	3
RC_2A	NC_029256.1	17028073	17028606	16
RC_2B	NC_029256.1	17028234	17028571	7
RC_3B	NC_029256.1	17028477	17028889	2
RC_3A	NC_029256.1	17029099	17029577	14
RC_3C	NC_029256.1	17029138	17029438	10
RC_3A	NC_029256.1	17029890	17030544	29
RC_3C	NC_029256.1	17030124	17030304	24
RC_2C	NC_029256.1	17030530	17031452	6
RC_1C	NC_029256.1	17031260	17031849	32
RC_3A	NC_029256.1	17031590	17033189	4
RC_2B	NC_029256.1	17031784	17032290	2
RC_3A	NC_029256.1	17031791	17032316	27
RC_2C	NC_029256.1	17031825	17032590	2
RC_3B	NC_029256.1	17031872	17032251	2
RC_2C	NC_029256.1	17032186	17032504	64
RC_3C	NC_029256.1	17032211	17032539	43
RC_3A	NC_029256.1	17032245	17032420	45
RC_1B	NC_029256.1	17032426	17033636	2
RC_1B	NC_029256.1	17032426	17033639	123
RC_1B	NC_029256.1	17033047	17033863	2
RC_3B	NC_029256.1	17035212	17035769	2
RC_2C	NC_029256.1	17035216	17036003	2
RC_2C	NC_029256.1	17036028	17036528	5
RC_1A	NC_029256.1	17039305	17039837	3
RC_3A	NC_029256.1	17039729	17040007	8
RC_2B	NC_029256.1	17039769	17039991	19
RC_3C	NC_029256.1	17040628	17041218	6
RC_3B	NC_029256.1	17040958	17041533	2
RC_2B	NC_029256.1	17040994	17041884	5
RC_2C	NC_029256.1	17041108	17041341	2
RC_3C	NC_029256.1	17041175	17041702	3
RC_3B	NC_029256.1	17041242	17041843	6
RC_2C	NC_029256.1	17041422	17041821	6
RC_2B	NC_029256.1	17041455	17042382	19
RC_3C	NC_029256.1	17041586	17042101	6
RC_1B	NC_029256.1	17041638	17042024	5
RC_3A	NC_029256.1	17042458	17043794	3
RC_1B	NC_029256.1	17044841	17045283	5
RC_2B	NC_029256.1	17045094	17047548	2
RC_3C	NC_029256.1	17045169	17045524	6
RC_3A	NC_029256.1	17045183	17045599	15
RC_1A	NC_029256.1	17045422	17045761	6
RC_1C	NC_029256.1	17045519	17046032	3
RC_1A	NC_029256.1	17045652	17046127	4
RC_3A	NC_029256.1	17045813	17048283	25
RC_3A	NC_029256.1	17045955	17046366	3
RC_3A	NC_029256.1	17046564	17046888	7
RC_1C	NC_029256.1	17046576	17047592	7
RC_2A	NC_029256.1	17046659	17047138	5
RC_2A	NC_029256.1	17046781	17047259	3
RC_2A	NC_029256.1	17046891	17047583	4
RC_2A	NC_029256.1	17047092	17047643	3
RC_3A	NC_029256.1	17047183	17048260	11
RC_2C	NC_029256.1	17047235	17047592	6
RC_3B	NC_029256.1	17047400	17048253	5
RC_2B	NC_029256.1	17047591	17048642	5
RC_3B	NC_029256.1	17047766	17048132	5
RC_3C	NC_029256.1	17048036	17049080	8
RC_2C	NC_029256.1	17048366	17048772	2
RC_2A	NC_029256.1	17048542	17049043	5
RC_3B	NC_029256.1	17048737	17049258	35
RC_3A	NC_029256.1	17048784	17049067	6
RC_3B	NC_029256.1	17049076	17049973	11
RC_2A	NC_029256.1	17049311	17049703	3
RC_3C	NC_029256.1	17049714	17050042	3
RC_1B	NC_029256.1	17054378	17059512	6
RC_1A	NC_029256.1	17054431	17055346	4
RC_3B	NC_029256.1	17055512	17055825	10
RC_2C	NC_029256.1	17055868	17056134	2
RC_2A	NC_029256.1	17057516	17057701	7
RC_2A	NC_029256.1	17057918	17058456	7
RC_3A	NC_029256.1	17058365	17058590	5
RC_3C	NC_029256.1	17059677	17060265	2
RC_1C	NC_029256.1	17059706	17061298	10
RC_3A	NC_029256.1	17060832	17061172	3
RC_2B	NC_029256.1	17062037	17062243	2
RC_1B	NC_029256.1	17063943	17065868	7
RC_3A	NC_029256.1	17064767	17065338	36
RC_3C	NC_029256.1	17064961	17065587	3
RC_3A	NC_029256.1	17065395	17066585	6
RC_3A	NC_029256.1	17065477	17067082	5
RC_3A	NC_029256.1	17065903	17066438	5
RC_2B	NC_029256.1	17066012	17066724	11
RC_1B	NC_029256.1	17066183	17067611	14
RC_3C	NC_029256.1	17066347	17067704	4
RC_3C	NC_029256.1	17066420	17067002	5
RC_3C	NC_029256.1	17066442	17068429	12
RC_2B	NC_029256.1	17066667	17067351	36
RC_2A	NC_029256.1	17066694	17067269	3
RC_3A	NC_029256.1	17067064	17067464	10
RC_1C	NC_029256.1	17067772	17069004	8
RC_2A	NC_029256.1	17070922	17071952	8
RC_1C	NC_029256.1	17071826	17073662	8
RC_1B	NC_029256.1	17072104	17072607	5
RC_2B	NC_029256.1	17072235	17072577	15
RC_2A	NC_029256.1	17072336	17072714	9
RC_1C	NC_029256.1	17072456	17073066	18
RC_3C	NC_029256.1	17072800	17074264	5
RC_1B	NC_029256.1	17073173	17076246	8
RC_2C	NC_029256.1	17073630	17074445	10
RC_1B	NC_029256.1	17074230	17074745	7
RC_1A	NC_029256.1	17074309	17076945	6
RC_3B	NC_029256.1	17074759	17075648	6
RC_3A	NC_029256.1	17075356	17075741	4
RC_3A	NC_029256.1	17076075	17076555	6
RC_3B	NC_029256.1	17076525	17077181	3
RC_2B	NC_029256.1	17077128	17077521	4
RC_2B	NC_029256.1	17078280	17078824	4
RC_3C	NC_029256.1	17079349	17081440	2
RC_2A	NC_029256.1	17079472	17079749	5
RC_3B	NC_029256.1	17079934	17080713	3
RC_2C	NC_029256.1	17080409	17081507	7
RC_1A	NC_029256.1	17080937	17081335	5
RC_1C	NC_029256.1	17080946	17081310	5
RC_2C	NC_029256.1	17081052	17081428	13
RC_3C	NC_029256.1	17081255	17081529	8
RC_2C	NC_029256.1	17081695	17082990	4
RC_1A	NC_029256.1	17081734	17082604	8
RC_3A	NC_029256.1	17082583	17083125	5
RC_2B	NC_029256.1	17082604	17083561	5
RC_3B	NC_029256.1	17082617	17083008	4
RC_3B	NC_029256.1	17082618	17083006	2
RC_3B	NC_029256.1	17082618	17083010	576
RC_3B	NC_029256.1	17082619	17083009	3
RC_3B	NC_029256.1	17082620	17083010	3
RC_3B	NC_029256.1	17082621	17083010	3
RC_3C	NC_029256.1	17083153	17083665	10
RC_1A	NC_029256.1	17083852	17084404	4
RC_3A	NC_029256.1	17083864	17084901	2
RC_2B	NC_029256.1	17083886	17084130	2
RC_2B	NC_029256.1	17083886	17084133	249
RC_2C	NC_029256.1	17083890	17084667	4
RC_1B	NC_029256.1	17084104	17085350	10
RC_3A	NC_029256.1	17084643	17085278	6
RC_3A	NC_029256.1	17084779	17085651	3
RC_2B	NC_029256.1	17085192	17085959	3
RC_3B	NC_029256.1	17085753	17086614	2
RC_1B	NC_029256.1	17085772	17086759	2
RC_3C	NC_029256.1	17088659	17089883	2
RC_1C	NC_029256.1	17090521	17091465	2
RC_2A	NC_029256.1	17092358	17092706	6
RC_2A	NC_029256.1	17092374	17092589	2
RC_3B	NC_029256.1	17093102	17093388	12
RC_3B	NC_029256.1	17094010	17095897	8
RC_3C	NC_029256.1	17094767	17095197	3
RC_3C	NC_029256.1	17094830	17095412	8
RC_2A	NC_029256.1	17095522	17096311	2
RC_2C	NC_029256.1	17095579	17096176	10
RC_2B	NC_029256.1	17096614	17098154	2
RC_3B	NC_029256.1	17097609	17098450	2
RC_2C	NC_029256.1	17099444	17099818	3
RC_3A	NC_029256.1	17099866	17102009	3
RC_3A	NC_029256.1	17100282	17101276	32
RC_3A	NC_029256.1	17100728	17102077	3
RC_2A	NC_029256.1	17101169	17101431	4
RC_3A	NC_029256.1	17101690	17102046	7
RC_3B	NC_029256.1	17101739	17103029	9
RC_2A	NC_029256.1	17101896	17102172	2
RC_3C	NC_029256.1	17101920	17102509	9
RC_1A	NC_029256.1	17102126	17102486	3
RC_3B	NC_029256.1	17102127	17102760	4
RC_2C	NC_029256.1	17102398	17102967	4
RC_3C	NC_029256.1	17102535	17103352	7
RC_3C	NC_029256.1	17103112	17104301	2
RC_2C	NC_029256.1	17103115	17103536	3
RC_2C	NC_029256.1	17104101	17105133	13
RC_3C	NC_029256.1	17104170	17104650	3
RC_3C	NC_029256.1	17104454	17104921	6
RC_1B	NC_029256.1	17104656	17105091	12
RC_2C	NC_029256.1	17104878	17105289	2
RC_1A	NC_029256.1	17105571	17105979	19
RC_3B	NC_029256.1	17105743	17106015	6
RC_3C	NC_029256.1	17105785	17106096	24
RC_3A	NC_029256.1	17105845	17106511	82
RC_3B	NC_029256.1	17105891	17106386	57
RC_2B	NC_029256.1	17106001	17106493	10
RC_2B	NC_029256.1	17106087	17106410	4
RC_3A	NC_029256.1	17106152	17106543	4
RC_2B	NC_029256.1	17106384	17107202	4
RC_3C	NC_029256.1	17106694	17107021	2
RC_3C	NC_029256.1	17106726	17107188	2
RC_3A	NC_029256.1	17107000	17108538	14
RC_2B	NC_029256.1	17107075	17108323	11
RC_3A	NC_029256.1	17107199	17109459	21
RC_3C	NC_029256.1	17107253	17107707	14
RC_3A	NC_029256.1	17108602	17109483	4
RC_1B	NC_029256.1	17108835	17110142	6
RC_1C	NC_029256.1	17108877	17109312	38
RC_3C	NC_029256.1	17109006	17109971	6
RC_3A	NC_029256.1	17109098	17109441	14
RC_3B	NC_029256.1	17109404	17109826	4
RC_3B	NC_029256.1	17109405	17109826	2
RC_3A	NC_029256.1	17109564	17110934	26
RC_1A	NC_029256.1	17109968	17110357	19
RC_3C	NC_029256.1	17110189	17110495	4
RC_3C	NC_029256.1	17110258	17110780	7
RC_3C	NC_029256.1	17110534	17111609	3
RC_2C	NC_029256.1	17110843	17111387	5
RC_1B	NC_029256.1	17111423	17111859	2
RC_2C	NC_029256.1	17111800	17112127	2
RC_3A	NC_029256.1	17111963	17112350	15
RC_3B	NC_029256.1	17112060	17112320	59
RC_3A	NC_029256.1	17112100	17112614	5
RC_3B	NC_029256.1	17112580	17113096	51
RC_1B	NC_029256.1	17112911	17115129	8
RC_2A	NC_029256.1	17114182	17114549	5
RC_3A	NC_029256.1	17114358	17116075	10
RC_2A	NC_029256.1	17115218	17116081	6
RC_2B	NC_029256.1	17115442	17116964	11
RC_3C	NC_029256.1	17115573	17115781	7
RC_3C	NC_029256.1	17115665	17116019	4
RC_3B	NC_029256.1	17115859	17116330	8
RC_3B	NC_029256.1	17115914	17116570	6
RC_3C	NC_029256.1	17116146	17116607	3
RC_1C	NC_029256.1	17116172	17117727	15
RC_1B	NC_029256.1	17116293	17117197	22
RC_2A	NC_029256.1	17116293	17116632	7
RC_2B	NC_029256.1	17116673	17118299	5
RC_2C	NC_029256.1	17116954	17119176	8
RC_2A	NC_029256.1	17116956	17117940	6
RC_3C	NC_029256.1	17117357	17117955	2
RC_3C	NC_029256.1	17117427	17118171	9
RC_3B	NC_029256.1	17117546	17118121	13
RC_1C	NC_029256.1	17117574	17118227	7
RC_2C	NC_029256.1	17117633	17118785	3
RC_2A	NC_029256.1	17117656	17117941	3
RC_3C	NC_029256.1	17117658	17118161	3
RC_3A	NC_029256.1	17117999	17119539	2
RC_3C	NC_029256.1	17118161	17118416	14
RC_3C	NC_029256.1	17118331	17118587	2
RC_2B	NC_029256.1	17118606	17119558	5
RC_3C	NC_029256.1	17118984	17119165	3
RC_3B	NC_029256.1	17122067	17122563	5
RC_2C	NC_029256.1	17122299	17122706	3
RC_2A	NC_029256.1	17123251	17123481	24
RC_3C	NC_029256.1	17123487	17123741	6
RC_1C	NC_029256.1	17123737	17123978	3
RC_3B	NC_029256.1	17124432	17124676	9
RC_2C	NC_029256.1	17124453	17124691	3
RC_1A	NC_029256.1	17124883	17125135	7
RC_3A	NC_029256.1	17125422	17125673	8
RC_2A	NC_029256.1	17126397	17126953	2
RC_3A	NC_029256.1	17126409	17127093	3
RC_3B	NC_029256.1	17126423	17126920	2
RC_3C	NC_029256.1	17126557	17126795	21
RC_3C	NC_029256.1	17126623	17126990	36
RC_1B	NC_029256.1	17126840	17127268	8
RC_1A	NC_029256.1	17127531	17128641	7
RC_3A	NC_029256.1	17128653	17129042	7
RC_1B	NC_029256.1	17128685	17129099	11
RC_2A	NC_029256.1	17128745	17129030	2
RC_2A	NC_029256.1	17128768	17130094	2
RC_3A	NC_029256.1	17128838	17129417	8
RC_3A	NC_029256.1	17128923	17129729	8
RC_3A	NC_029256.1	17129168	17129387	13
RC_3A	NC_029256.1	17129420	17129830	3
RC_3B	NC_029256.1	17129533	17130186	3
RC_2A	NC_029256.1	17129724	17130148	4
RC_3A	NC_029256.1	17129778	17130302	2
RC_2C	NC_029256.1	17129969	17130337	8
RC_1C	NC_029256.1	17129986	17130371	4
RC_1C	NC_029256.1	17129994	17130422	2
RC_2A	NC_029256.1	17130219	17131139	7
RC_2A	NC_029256.1	17130274	17130564	2
RC_1C	NC_029256.1	17130282	17131045	2
RC_1C	NC_029256.1	17130282	17131049	48
RC_1C	NC_029256.1	17130282	17132028	17
RC_1C	NC_029256.1	17130543	17131049	16
RC_1A	NC_029256.1	17131018	17131466	46
RC_1A	NC_029256.1	17131018	17132032	4
RC_3A	NC_029256.1	17131053	17131331	10
RC_3A	NC_029256.1	17131069	17131283	67
RC_2A	NC_029256.1	17131255	17131545	2
RC_1C	NC_029256.1	17131263	17132028	57
RC_2B	NC_029256.1	17131333	17131666	4
RC_1C	NC_029256.1	17131524	17132028	14
RC_3C	NC_029256.1	17132245	17132516	3
RC_3B	NC_029256.1	17132303	17132713	2
RC_3C	NC_029256.1	17132509	17132895	2
RC_3B	NC_029256.1	17133425	17133746	3
RC_3C	NC_029256.1	17133472	17134065	2
RC_3B	NC_029256.1	17134495	17135493	4
RC_1A	NC_029256.1	17136768	17138297	6
RC_1B	NC_029256.1	17136817	17138355	6
RC_3B	NC_029256.1	17137009	17137266	4
RC_1A	NC_029256.1	17137331	17138191	39
RC_3B	NC_029256.1	17138109	17138573	2
RC_3B	NC_029256.1	17138216	17138808	2
RC_2C	NC_029256.1	17138297	17138768	2
RC_3A	NC_029256.1	17138315	17138714	7
RC_2B	NC_029256.1	17138768	17139095	4
RC_3C	NC_029256.1	17140126	17140320	13
RC_1C	NC_029256.1	17141186	17142590	2
RC_2A	NC_029256.1	17141815	17142341	2
RC_1A	NC_029256.1	17142177	17142499	2
RC_3A	NC_029256.1	17142203	17142694	2
RC_3B	NC_029256.1	17142589	17143410	4
RC_3C	NC_029256.1	17142840	17143356	5
RC_3C	NC_029256.1	17143290	17143568	15
RC_1B	NC_029256.1	17143774	17144192	54
RC_3B	NC_029256.1	17143980	17144686	4
RC_3C	NC_029256.1	17144072	17144314	5
RC_1C	NC_029256.1	17144191	17146312	23
RC_3B	NC_029256.1	17144205	17144892	15
RC_3C	NC_029256.1	17144230	17144592	24
RC_3C	NC_029256.1	17144231	17144592	2
RC_3B	NC_029256.1	17144822	17145241	3
RC_3C	NC_029256.1	17144913	17145584	5
RC_3C	NC_029256.1	17144974	17145356	3
RC_3C	NC_029256.1	17145110	17145618	2
RC_3C	NC_029256.1	17146341	17147474	16
RC_2C	NC_029256.1	17146523	17147917	10
RC_1C	NC_029256.1	17146597	17147089	2
RC_2C	NC_029256.1	17147155	17147619	8
RC_3B	NC_029256.1	17147178	17147511	4
RC_1A	NC_029256.1	17147205	17147575	24
RC_3C	NC_029256.1	17147288	17147666	2
RC_2A	NC_029256.1	17147882	17150241	3
RC_3C	NC_029256.1	17148333	17148597	37
RC_2C	NC_029256.1	17148352	17148599	16
RC_3B	NC_029256.1	17148484	17149438	22
RC_3C	NC_029256.1	17148544	17149288	5
RC_3A	NC_029256.1	17148644	17149119	4
RC_1B	NC_029256.1	17149142	17151004	33
RC_2B	NC_029256.1	17149416	17150286	24
RC_2B	NC_029256.1	17149467	17149717	5
RC_2B	NC_029256.1	17149538	17150450	78
RC_2C	NC_029256.1	17149707	17150068	148
RC_3B	NC_029256.1	17149881	17150422	4
RC_3C	NC_029256.1	17150329	17150667	32
RC_3B	NC_029256.1	17150337	17150574	14
RC_3B	NC_029256.1	17150469	17150949	2
RC_1C	NC_029256.1	17150937	17151763	3
RC_2A	NC_029256.1	17151464	17151788	3
RC_2C	NC_029256.1	17151801	17152488	6
RC_1C	NC_029256.1	17152383	17152639	4
RC_1C	NC_029256.1	17153536	17154022	3
RC_1B	NC_029256.1	17153803	17155018	9
RC_2C	NC_029256.1	17154116	17155089	4
RC_1A	NC_029256.1	17154124	17157492	7
RC_1C	NC_029256.1	17154196	17154701	3
RC_3A	NC_029256.1	17154509	17155382	3
RC_1B	NC_029256.1	17154862	17155693	3
RC_1C	NC_029256.1	17155060	17155619	5
RC_3B	NC_029256.1	17155571	17155962	7
RC_1B	NC_029256.1	17155735	17157004	13
RC_2A	NC_029256.1	17155780	17156532	17
RC_2C	NC_029256.1	17155827	17156570	7
RC_3C	NC_029256.1	17155829	17156345	11
RC_3B	NC_029256.1	17156051	17156424	21
RC_3C	NC_029256.1	17156169	17156547	38
RC_3C	NC_029256.1	17156174	17156547	2
RC_2A	NC_029256.1	17156793	17157074	4
RC_1C	NC_029256.1	17156881	17157594	30
RC_2B	NC_029256.1	17157133	17157570	42
RC_2B	NC_029256.1	17157135	17157570	2
RC_1C	NC_029256.1	17157152	17157484	10
RC_1B	NC_029256.1	17157327	17157643	5
RC_3B	NC_029256.1	17160921	17161251	4
RC_2B	NC_029256.1	17161881	17162718	6
RC_1B	NC_029256.1	17162585	17163772	15
RC_1B	NC_029256.1	17163052	17163455	15
RC_1A	NC_029256.1	17163508	17163799	27
RC_1C	NC_029256.1	17163712	17164108	3
RC_3B	NC_029256.1	17163739	17167513	6
RC_3A	NC_029256.1	17163810	17164674	3
RC_3B	NC_029256.1	17164158	17164627	8
RC_2C	NC_029256.1	17164610	17165569	2
RC_3B	NC_029256.1	17164869	17165298	4
RC_1B	NC_029256.1	17164906	17165763	15
RC_1B	NC_029256.1	17165010	17168553	6
RC_1B	NC_029256.1	17165815	17167994	2
RC_2B	NC_029256.1	17166004	17166383	41
RC_3C	NC_029256.1	17166045	17166451	11
RC_3C	NC_029256.1	17166049	17166563	2
RC_3A	NC_029256.1	17166301	17167002	4
RC_3A	NC_029256.1	17166677	17166841	83
RC_3B	NC_029256.1	17167041	17167460	4
RC_3B	NC_029256.1	17167638	17168552	3
RC_1C	NC_029256.1	17168499	17169865	45
RC_2B	NC_029256.1	17168549	17168947	9
RC_3B	NC_029256.1	17168628	17169112	6
RC_3C	NC_029256.1	17168742	17170705	3
RC_1A	NC_029256.1	17168763	17169304	233
RC_1A	NC_029256.1	17168768	17169304	2
RC_2A	NC_029256.1	17168930	17172128	3
RC_3C	NC_029256.1	17169054	17169942	2
RC_2B	NC_029256.1	17169083	17169415	40
RC_2B	NC_029256.1	17169105	17169375	13
RC_2C	NC_029256.1	17169109	17170661	3
RC_2B	NC_029256.1	17169301	17169660	18
RC_2B	NC_029256.1	17169322	17169846	4
RC_3A	NC_029256.1	17169360	17169863	3
RC_1B	NC_029256.1	17169382	17170068	8
RC_1A	NC_029256.1	17169468	17169818	5
RC_2B	NC_029256.1	17169705	17170355	9
RC_3C	NC_029256.1	17169791	17170077	63
RC_3C	NC_029256.1	17170089	17171103	3
RC_3C	NC_029256.1	17170113	17170300	22
RC_3C	NC_029256.1	17170304	17170761	18
RC_2B	NC_029256.1	17170321	17170915	16
RC_2A	NC_029256.1	17170389	17170718	26
RC_1C	NC_029256.1	17170476	17170843	6
RC_1C	NC_029256.1	17170562	17171226	20
RC_3B	NC_029256.1	17170625	17171202	21
RC_2C	NC_029256.1	17170966	17172431	4
RC_3C	NC_029256.1	17171099	17171769	40
RC_1B	NC_029256.1	17171452	17171808	3
RC_3A	NC_029256.1	17172303	17173048	3
RC_1A	NC_029256.1	17172463	17173666	14
RC_1B	NC_029256.1	17173785	17175252	28
RC_2C	NC_029256.1	17173860	17174174	11
RC_2A	NC_029256.1	17174003	17174936	12
RC_3C	NC_029256.1	17174148	17174716	6
RC_2B	NC_029256.1	17174293	17174739	5
RC_1B	NC_029256.1	17174561	17176957	3
RC_1B	NC_029256.1	17174901	17175889	16
RC_2C	NC_029256.1	17175162	17175651	3
RC_1B	NC_029256.1	17175302	17176942	2
RC_3C	NC_029256.1	17179233	17179649	2
RC_1C	NC_029256.1	17179367	17179900	3
RC_2C	NC_029256.1	17180396	17180767	2
RC_1A	NC_029256.1	17181038	17181371	38
RC_3C	NC_029256.1	17181283	17181926	7
RC_3C	NC_029256.1	17181389	17181777	7
RC_3B	NC_029256.1	17181710	17182789	6
RC_3B	NC_029256.1	17182508	17182825	4
RC_1B	NC_029256.1	17183057	17183575	4
RC_2A	NC_029256.1	17183243	17184070	12
RC_1B	NC_029256.1	17183323	17183872	5
RC_3B	NC_029256.1	17183430	17183666	2
RC_3B	NC_029256.1	17184229	17184588	2
RC_2C	NC_029256.1	17184454	17184818	3
RC_1C	NC_029256.1	17185160	17185627	2
RC_1C	NC_029256.1	17185454	17185779	2
RC_1B	NC_029256.1	17185779	17186218	6
RC_1A	NC_029256.1	17186052	17186602	20
RC_2C	NC_029256.1	17186492	17186820	2
RC_2A	NC_029256.1	17186861	17187835	15
RC_3C	NC_029256.1	17186931	17187187	2
RC_1C	NC_029256.1	17186992	17187239	27
RC_1A	NC_029256.1	17187037	17187557	9
RC_2B	NC_029256.1	17187135	17187864	9
RC_1C	NC_029256.1	17187157	17187552	4
RC_2B	NC_029256.1	17188348	17189075	6
RC_1A	NC_029256.1	17188380	17188910	2
RC_3C	NC_029256.1	17188551	17189429	16
RC_3C	NC_029256.1	17188767	17189467	6
RC_3C	NC_029256.1	17188836	17190600	8
RC_2A	NC_029256.1	17188948	17189281	13
RC_2C	NC_029256.1	17189463	17189767	3
RC_3A	NC_029256.1	17189675	17189949	2
RC_2C	NC_029256.1	17190259	17190562	4
RC_1B	NC_029256.1	17190273	17192160	6
RC_2A	NC_029256.1	17190275	17190572	12
RC_3A	NC_029256.1	17190645	17191523	2
RC_3A	NC_029256.1	17191559	17192133	8
RC_1B	NC_029256.1	17191863	17192263	6
RC_1C	NC_029256.1	17192001	17193031	6
RC_2C	NC_029256.1	17192513	17192783	4
RC_3A	NC_029256.1	17193326	17193932	24
RC_2B	NC_029256.1	17193763	17194066	26
RC_1A	NC_029256.1	17194237	17195980	7
RC_1C	NC_029256.1	17195265	17197965	6
RC_2B	NC_029256.1	17195346	17196675	3
RC_3B	NC_029256.1	17195714	17196067	4
RC_3A	NC_029256.1	17195746	17196320	6
RC_1C	NC_029256.1	17195893	17197232	11
RC_1A	NC_029256.1	17196299	17196710	3
RC_1C	NC_029256.1	17196511	17197042	8
RC_3C	NC_029256.1	17196514	17198270	17
RC_3A	NC_029256.1	17197180	17197477	4
RC_3C	NC_029256.1	17197261	17197688	3
RC_3A	NC_029256.1	17197349	17197700	4
RC_1B	NC_029256.1	17197634	17198020	4
RC_1C	NC_029256.1	17197783	17198108	8
RC_2C	NC_029256.1	17198191	17198658	5
RC_3C	NC_029256.1	17198980	17199294	2
RC_2C	NC_029256.1	17199376	17199500	146
RC_2C	NC_029256.1	17199376	17199727	2
RC_3A	NC_029256.1	17199629	17199906	50
RC_3A	NC_029256.1	17199649	17200174	2
RC_3B	NC_029256.1	17199654	17200056	11
RC_3B	NC_029256.1	17199747	17200024	18
RC_2C	NC_029256.1	17199850	17200427	17
RC_2C	NC_029256.1	17199928	17200206	3
RC_2C	NC_029256.1	17199928	17200211	122
RC_2C	NC_029256.1	17200246	17200431	9
RC_1C	NC_029256.1	17200274	17200645	18
RC_2C	NC_029256.1	17200475	17201008	3
RC_2C	NC_029256.1	17200475	17201291	58
RC_2C	NC_029256.1	17200720	17201429	9
RC_2C	NC_029256.1	17200753	17201336	3
RC_2B	NC_029256.1	17201109	17201602	3
RC_3A	NC_029256.1	17201876	17202327	14
RC_3A	NC_029256.1	17202095	17202677	5
RC_3B	NC_029256.1	17202141	17203204	34
RC_3C	NC_029256.1	17202267	17203036	11
RC_1A	NC_029256.1	17202397	17202752	345
RC_3C	NC_029256.1	17202465	17202882	3
RC_2B	NC_029256.1	17202501	17203012	7
RC_2C	NC_029256.1	17202754	17203243	3
RC_3B	NC_029256.1	17202822	17203272	11
RC_3B	NC_029256.1	17203137	17203767	7
RC_2B	NC_029256.1	17203454	17203721	2
RC_2B	NC_029256.1	17203527	17203781	6
RC_1B	NC_029256.1	17204020	17205144	2
RC_2A	NC_029256.1	17204463	17205113	8
RC_2B	NC_029256.1	17204662	17205178	23
RC_1A	NC_029256.1	17205036	17206232	16
RC_1C	NC_029256.1	17205219	17205546	17
RC_2B	NC_029256.1	17205608	17206360	15
RC_3B	NC_029256.1	17205661	17205977	5
RC_3A	NC_029256.1	17206017	17206277	2
RC_2C	NC_029256.1	17206052	17206330	3
RC_3B	NC_029256.1	17206311	17206525	3
RC_2B	NC_029256.1	17206429	17207093	3
RC_2C	NC_029256.1	17207158	17207442	4
RC_2B	NC_029256.1	17208566	17210939	10
RC_1B	NC_029256.1	17208624	17209588	29
RC_2C	NC_029256.1	17209112	17209816	2
RC_3C	NC_029256.1	17209136	17209969	6
RC_3C	NC_029256.1	17209499	17209828	6
RC_1B	NC_029256.1	17209823	17210598	2
RC_1B	NC_029256.1	17209823	17210601	2
RC_1B	NC_029256.1	17209823	17210603	217
RC_3B	NC_029256.1	17209830	17210261	12
RC_3A	NC_029256.1	17210082	17210540	25
RC_3C	NC_029256.1	17210158	17210473	19
RC_3B	NC_029256.1	17210484	17210959	5
RC_2B	NC_029256.1	17210646	17211857	4
RC_2A	NC_029256.1	17210811	17211473	3
RC_3A	NC_029256.1	17211116	17211775	7
RC_2A	NC_029256.1	17211297	17212042	6
RC_3A	NC_029256.1	17211454	17212081	7
RC_3A	NC_029256.1	17211683	17212217	2
RC_3B	NC_029256.1	17211898	17212183	51
RC_3B	NC_029256.1	17213348	17214367	3
RC_3C	NC_029256.1	17213413	17214063	2
RC_3C	NC_029256.1	17214459	17214962	3
RC_2B	NC_029256.1	17214799	17215261	2
RC_2C	NC_029256.1	17215196	17216013	10
RC_3A	NC_029256.1	17215215	17217286	4
RC_3C	NC_029256.1	17215454	17215969	23
RC_2B	NC_029256.1	17216287	17217101	10
RC_1C	NC_029256.1	17216426	17217243	3
RC_3A	NC_029256.1	17216610	17218441	20
RC_2C	NC_029256.1	17216802	17217525	5
RC_3B	NC_029256.1	17217583	17217914	2
RC_3C	NC_029256.1	17218688	17219229	6
RC_1C	NC_029256.1	17219975	17224160	11
RC_3B	NC_029256.1	17220190	17220502	6
RC_1C	NC_029256.1	17220413	17227980	18
RC_1B	NC_029256.1	17220582	17223011	16
RC_2B	NC_029256.1	17220718	17221090	8
RC_3A	NC_029256.1	17220821	17221195	2
RC_2B	NC_029256.1	17220826	17221598	5
RC_2B	NC_029256.1	17221600	17222220	7
RC_1B	NC_029256.1	17222007	17222378	5
RC_3B	NC_029256.1	17222440	17223084	3
RC_1A	NC_029256.1	17222528	17222710	209
RC_1C	NC_029256.1	17222707	17224206	2
RC_3C	NC_029256.1	17223827	17224823	8
RC_1B	NC_029256.1	17224839	17225662	3
RC_3C	NC_029256.1	17225042	17225572	3
RC_1B	NC_029256.1	17225096	17226274	7
RC_3C	NC_029256.1	17225772	17226230	6
RC_2A	NC_029256.1	17226118	17226880	4
RC_2A	NC_029256.1	17226161	17226694	2
RC_2A	NC_029256.1	17226444	17227544	12
RC_3A	NC_029256.1	17227956	17228698	3
RC_2B	NC_029256.1	17228209	17228924	9
RC_2A	NC_029256.1	17229276	17229638	4
RC_1B	NC_029256.1	17229406	17231162	4
RC_3A	NC_029256.1	17229608	17229985	14
RC_1A	NC_029256.1	17229764	17229974	2
RC_3B	NC_029256.1	17230370	17230887	2
RC_2C	NC_029256.1	17230616	17230884	3
RC_1B	NC_029256.1	17230789	17231862	55
RC_3A	NC_029256.1	17231144	17231557	7
RC_2B	NC_029256.1	17231449	17231730	8
RC_3B	NC_029256.1	17231672	17231969	7
RC_2B	NC_029256.1	17232774	17233010	15
RC_2A	NC_029256.1	17233298	17233623	2
RC_1C	NC_029256.1	17234254	17235037	4
RC_1C	NC_029256.1	17236225	17237292	2
RC_3B	NC_029256.1	17236806	17237129	4
RC_2A	NC_029256.1	17236965	17237309	2
RC_1A	NC_029256.1	17237273	17237593	2
RC_3A	NC_029256.1	17237303	17238009	9
RC_2B	NC_029256.1	17237358	17238208	4
RC_1B	NC_029256.1	17237561	17237855	2
RC_3C	NC_029256.1	17237604	17237843	2
RC_1C	NC_029256.1	17238112	17238585	12
RC_3B	NC_029256.1	17238143	17238901	2
RC_3C	NC_029256.1	17238298	17238557	6
RC_1A	NC_029256.1	17238494	17238942	9
RC_3B	NC_029256.1	17238605	17239206	4
RC_3B	NC_029256.1	17239155	17239331	53
RC_2C	NC_029256.1	17239527	17240358	2
RC_1B	NC_029256.1	17240457	17243124	7
RC_1A	NC_029256.1	17241166	17241465	2
RC_3B	NC_029256.1	17241617	17241964	2
RC_1C	NC_029256.1	17241619	17241954	44
RC_3A	NC_029256.1	17241697	17242072	10
RC_1B	NC_029256.1	17241748	17242552	2
RC_2B	NC_029256.1	17241822	17242219	9
RC_3C	NC_029256.1	17242439	17242975	11
RC_2B	NC_029256.1	17242724	17243030	3
RC_1B	NC_029256.1	17243086	17244038	4
RC_3B	NC_029256.1	17243278	17244165	26
RC_3C	NC_029256.1	17243302	17243560	2
RC_3B	NC_029256.1	17243309	17243936	79
RC_2A	NC_029256.1	17243440	17244165	92
RC_1C	NC_029256.1	17243515	17244650	135
RC_1C	NC_029256.1	17243517	17244650	2
RC_3C	NC_029256.1	17243801	17244252	55
RC_1C	NC_029256.1	17243830	17244324	14
RC_3A	NC_029256.1	17243951	17244303	6
RC_2A	NC_029256.1	17243984	17244224	11
RC_3B	NC_029256.1	17244613	17245231	2
RC_1A	NC_029256.1	17244873	17245270	6
RC_3B	NC_029256.1	17244878	17246887	3
RC_3B	NC_029256.1	17244878	17246891	53
RC_3B	NC_029256.1	17244881	17246891	5
RC_1C	NC_029256.1	17244915	17245302	5
RC_1A	NC_029256.1	17245419	17246058	11
RC_2B	NC_029256.1	17246068	17247374	8
RC_3C	NC_029256.1	17246100	17246455	7
RC_3B	NC_029256.1	17246101	17247598	7
RC_3B	NC_029256.1	17246101	17247603	15
RC_2C	NC_029256.1	17246311	17247176	12
RC_3A	NC_029256.1	17246576	17248289	25
RC_3A	NC_029256.1	17246615	17246963	9
RC_2B	NC_029256.1	17246634	17246887	14
RC_1C	NC_029256.1	17246639	17248097	11
RC_3C	NC_029256.1	17246645	17246851	22
RC_3C	NC_029256.1	17246678	17247243	31
RC_3B	NC_029256.1	17246882	17248304	53
RC_3B	NC_029256.1	17247045	17247574	10
RC_2C	NC_029256.1	17247651	17248211	9
RC_3A	NC_029256.1	17247843	17248378	3
RC_2A	NC_029256.1	17247962	17248640	4
RC_3C	NC_029256.1	17248871	17249155	9
RC_2B	NC_029256.1	17248872	17249370	7
RC_1A	NC_029256.1	17248989	17249410	15
RC_1B	NC_029256.1	17249070	17249311	4
RC_1A	NC_029256.1	17249162	17249592	4
RC_2A	NC_029256.1	17249225	17249596	2
RC_2B	NC_029256.1	17250023	17250973	26
RC_2B	NC_029256.1	17250618	17250887	7
RC_3C	NC_029256.1	17250619	17251383	6
RC_2B	NC_029256.1	17251009	17252677	4
RC_3B	NC_029256.1	17251390	17251933	10
RC_2B	NC_029256.1	17251503	17252104	18
RC_2A	NC_029256.1	17251601	17252468	3
RC_3B	NC_029256.1	17251618	17252600	3
RC_3B	NC_029256.1	17251712	17252331	13
RC_2A	NC_029256.1	17251733	17252161	17
RC_3A	NC_029256.1	17251747	17252067	2
RC_3B	NC_029256.1	17251761	17252622	11
RC_2C	NC_029256.1	17251904	17252786	5
RC_3B	NC_029256.1	17252238	17252657	2
RC_1A	NC_029256.1	17252935	17253246	3
RC_3A	NC_029256.1	17256763	17257584	2
RC_3A	NC_029256.1	17257036	17257581	2
RC_1A	NC_029256.1	17257536	17259110	2
RC_1B	NC_029256.1	17258330	17259826	3
RC_3C	NC_029256.1	17259026	17259358	2
RC_3A	NC_029256.1	17259191	17259547	21
RC_1B	NC_029256.1	17259485	17260081	8
RC_2A	NC_029256.1	17259539	17259947	4
RC_3C	NC_029256.1	17259587	17260152	4
RC_2B	NC_029256.1	17259674	17260070	9
RC_2A	NC_029256.1	17259690	17260250	4
RC_2B	NC_029256.1	17259932	17260275	8
RC_3A	NC_029256.1	17260087	17261272	3
RC_3A	NC_029256.1	17260926	17262245	15
RC_1A	NC_029256.1	17261908	17262239	3
RC_2C	NC_029256.1	17262356	17263082	6
RC_2A	NC_029256.1	17263387	17263635	5
RC_3A	NC_029256.1	17263454	17264069	2
RC_3A	NC_029256.1	17264337	17264892	4
RC_2B	NC_029256.1	17264650	17266604	3
RC_3A	NC_029256.1	17265061	17265512	3
RC_2C	NC_029256.1	17266153	17266515	18
RC_2A	NC_029256.1	17266456	17267714	9
RC_3A	NC_029256.1	17266875	17267714	16
RC_3A	NC_029256.1	17267018	17267681	4
RC_3C	NC_029256.1	17267297	17267669	2
RC_3A	NC_029256.1	17267324	17268093	13
RC_3A	NC_029256.1	17267357	17268865	12
RC_1A	NC_029256.1	17267417	17268022	4
RC_1B	NC_029256.1	17267569	17268504	2
RC_3A	NC_029256.1	17267602	17268139	2
RC_3C	NC_029256.1	17268002	17268221	2
RC_3C	NC_029256.1	17268175	17268832	10
RC_1B	NC_029256.1	17268336	17269024	9
RC_1B	NC_029256.1	17269736	17270215	2
RC_3A	NC_029256.1	17269985	17270397	6
RC_3B	NC_029256.1	17270792	17271199	7
RC_1A	NC_029256.1	17271397	17271982	5
RC_2A	NC_029256.1	17271540	17272489	3
RC_1A	NC_029256.1	17273261	17275249	10
RC_3C	NC_029256.1	17273968	17274342	4
RC_1B	NC_029256.1	17276290	17277303	2
RC_3C	NC_029256.1	17276354	17277319	4
RC_3C	NC_029256.1	17276618	17277166	4
RC_3A	NC_029256.1	17277130	17277376	2
RC_1C	NC_029256.1	17277491	17281144	4
RC_3C	NC_029256.1	17278530	17279215	6
RC_2B	NC_029256.1	17278750	17279569	9
RC_3B	NC_029256.1	17279344	17279615	7
RC_1A	NC_029256.1	17280485	17281072	6
RC_3C	NC_029256.1	17280568	17281490	4
RC_2A	NC_029256.1	17280914	17281132	3
RC_1A	NC_029256.1	17280970	17281472	6
RC_2A	NC_029256.1	17282368	17283953	7
RC_2A	NC_029256.1	17282940	17283443	4
RC_1A	NC_029256.1	17283178	17283414	4
RC_3C	NC_029256.1	17283405	17283770	2
RC_3B	NC_029256.1	17284512	17285002	4
RC_2B	NC_029256.1	17284670	17284935	20
RC_3C	NC_029256.1	17284763	17285117	23
RC_2C	NC_029256.1	17285717	17286142	12
RC_3A	NC_029256.1	17286359	17287088	4
RC_2B	NC_029256.1	17286679	17286894	12
RC_2A	NC_029256.1	17286700	17287506	3
RC_2A	NC_029256.1	17288335	17289313	2
RC_3A	NC_029256.1	17288416	17288774	14
RC_3A	NC_029256.1	17288503	17288774	3
RC_2A	NC_029256.1	17289182	17289675	3
RC_3B	NC_029256.1	17289567	17290276	7
RC_1B	NC_029256.1	17289874	17290091	11
RC_2C	NC_029256.1	17289913	17290757	55
RC_2C	NC_029256.1	17289923	17290287	38
RC_2C	NC_029256.1	17289998	17290541	28
RC_1A	NC_029256.1	17290496	17291227	3
RC_3A	NC_029256.1	17290602	17290899	2
RC_2B	NC_029256.1	17290642	17290852	2
RC_2A	NC_029256.1	17290756	17291822	3
RC_3B	NC_029256.1	17290842	17291277	2
RC_1A	NC_029256.1	17290843	17290985	91
RC_3C	NC_029256.1	17290868	17291041	3
RC_1A	NC_029256.1	17291385	17291763	2
RC_3C	NC_029256.1	17291617	17292495	5
RC_2B	NC_029256.1	17291725	17292117	22
RC_3A	NC_029256.1	17292110	17296128	29
RC_1A	NC_029256.1	17292255	17294938	22
RC_1A	NC_029256.1	17292347	17292661	6
RC_1B	NC_029256.1	17292464	17294792	8
RC_2C	NC_029256.1	17293575	17293899	19
RC_3A	NC_029256.1	17294361	17296214	6
RC_2A	NC_029256.1	17294784	17295462	5
RC_3B	NC_029256.1	17294885	17295732	22
RC_1B	NC_029256.1	17295022	17298690	3
RC_3C	NC_029256.1	17295176	17296225	2
RC_3C	NC_029256.1	17296818	17297271	3
RC_3A	NC_029256.1	17296964	17297495	6
RC_3C	NC_029256.1	17297130	17297553	2
RC_2B	NC_029256.1	17297188	17299209	13
RC_2A	NC_029256.1	17297311	17298167	12
RC_3A	NC_029256.1	17297386	17297848	58
RC_3A	NC_029256.1	17297845	17298399	5
RC_3A	NC_029256.1	17297935	17298401	4
RC_2A	NC_029256.1	17298456	17299000	10
RC_3A	NC_029256.1	17298467	17299173	8
RC_3A	NC_029256.1	17298478	17298807	25
RC_3A	NC_029256.1	17298626	17299241	2
RC_3A	NC_029256.1	17298951	17299301	6
RC_3C	NC_029256.1	17298988	17302551	12
RC_3B	NC_029256.1	17299800	17300070	16
RC_2C	NC_029256.1	17299948	17301065	13
RC_3C	NC_029256.1	17300539	17300807	6
RC_2B	NC_029256.1	17301705	17303008	28
RC_3C	NC_029256.1	17302050	17302592	2
RC_3C	NC_029256.1	17302388	17302933	5
RC_2A	NC_029256.1	17302483	17302719	4
RC_2C	NC_029256.1	17302501	17302720	3
RC_3C	NC_029256.1	17302799	17303213	3
RC_3B	NC_029256.1	17303228	17304698	3
RC_3B	NC_029256.1	17303290	17303425	98
RC_2A	NC_029256.1	17303949	17304444	7
RC_3C	NC_029256.1	17304062	17304327	11
RC_2C	NC_029256.1	17304157	17304508	6
RC_3C	NC_029256.1	17304204	17304513	5
RC_2B	NC_029256.1	17304348	17304800	2
RC_1B	NC_029256.1	17304960	17305787	4
RC_3A	NC_029256.1	17305108	17305510	5
RC_1A	NC_029256.1	17305915	17306178	9
RC_2B	NC_029256.1	17306415	17306859	2
RC_3A	NC_029256.1	17306737	17307149	15
RC_3C	NC_029256.1	17307028	17307748	6
RC_2B	NC_029256.1	17307456	17307836	17
RC_1C	NC_029256.1	17307641	17307832	158
RC_2B	NC_029256.1	17308740	17309572	152
RC_2A	NC_029256.1	17309644	17310042	2
RC_1B	NC_029256.1	17310370	17311183	4
RC_1C	NC_029256.1	17310792	17312001	2
RC_3C	NC_029256.1	17311223	17311575	4
RC_2A	NC_029256.1	17312086	17312562	7
RC_1B	NC_029256.1	17312532	17312794	18
RC_2B	NC_029256.1	17312759	17313152	39
RC_2A	NC_029256.1	17313050	17313315	2
RC_3C	NC_029256.1	17313528	17313974	12
RC_1A	NC_029256.1	17313537	17314052	27
RC_3A	NC_029256.1	17313581	17314396	17
RC_2B	NC_029256.1	17313669	17317634	3
RC_2C	NC_029256.1	17313951	17314342	2
RC_1A	NC_029256.1	17314503	17315276	3
RC_1B	NC_029256.1	17314811	17315299	5
RC_3C	NC_029256.1	17314840	17315926	16
RC_3B	NC_029256.1	17314876	17317711	11
RC_2A	NC_029256.1	17315105	17315990	76
RC_2A	NC_029256.1	17315692	17316037	7
RC_3A	NC_029256.1	17315692	17316272	15
RC_2C	NC_029256.1	17315893	17316122	13
RC_1B	NC_029256.1	17316120	17317690	2
RC_2C	NC_029256.1	17316269	17316765	2
RC_1B	NC_029256.1	17316657	17317566	3
RC_3C	NC_029256.1	17317150	17318108	12
RC_1B	NC_029256.1	17317348	17317535	14
RC_2C	NC_029256.1	17317786	17318794	3
RC_2A	NC_029256.1	17317956	17318214	4
RC_3A	NC_029256.1	17318425	17318715	3
RC_2C	NC_029256.1	17318512	17319101	6
RC_3A	NC_029256.1	17318957	17319694	7
RC_1A	NC_029256.1	17319113	17320944	4
RC_2A	NC_029256.1	17319114	17319757	2
RC_2B	NC_029256.1	17319253	17319976	4
RC_3C	NC_029256.1	17319316	17320484	8
RC_2B	NC_029256.1	17319412	17319811	4
RC_3B	NC_029256.1	17319780	17320647	7
RC_2C	NC_029256.1	17319822	17320664	4
RC_3A	NC_029256.1	17319996	17320704	14
RC_2A	NC_029256.1	17320187	17320766	4
RC_3A	NC_029256.1	17320691	17323808	5
RC_1B	NC_029256.1	17321793	17323119	16
RC_3C	NC_029256.1	17322064	17322445	2
RC_2B	NC_029256.1	17322321	17323084	6
RC_3A	NC_029256.1	17322635	17324037	18
RC_3A	NC_029256.1	17322876	17323436	4
RC_2A	NC_029256.1	17323074	17323657	21
RC_3A	NC_029256.1	17323187	17323647	5
RC_1B	NC_029256.1	17323188	17323679	6
RC_1C	NC_029256.1	17324044	17324542	2
RC_2C	NC_029256.1	17324044	17324978	5
RC_3C	NC_029256.1	17324862	17325200	7
RC_2A	NC_029256.1	17325358	17325669	4
RC_1B	NC_029256.1	17325930	17336820	2
RC_2C	NC_029256.1	17326736	17327445	2
RC_2A	NC_029256.1	17328090	17328534	2
RC_2A	NC_029256.1	17328145	17328515	8
RC_2A	NC_029256.1	17328145	17328520	346
RC_3C	NC_029256.1	17328168	17328673	11
RC_2C	NC_029256.1	17328203	17328363	2
RC_2C	NC_029256.1	17328203	17328365	2
RC_2C	NC_029256.1	17328203	17328366	3
RC_2C	NC_029256.1	17328203	17328368	359
RC_3C	NC_029256.1	17328324	17328660	9
RC_2A	NC_029256.1	17328356	17328487	35
RC_2A	NC_029256.1	17328359	17328487	2
RC_3B	NC_029256.1	17328379	17328841	3
RC_3B	NC_029256.1	17328482	17328696	9
RC_1B	NC_029256.1	17328940	17330468	11
RC_2A	NC_029256.1	17329097	17329445	2
RC_1A	NC_029256.1	17329198	17329563	15
RC_1A	NC_029256.1	17329247	17329561	23
RC_3C	NC_029256.1	17329358	17329674	10
RC_3C	NC_029256.1	17329363	17329556	127
RC_3C	NC_029256.1	17329364	17329515	5
RC_3C	NC_029256.1	17329367	17329556	2
RC_2A	NC_029256.1	17329749	17330417	9
RC_3C	NC_029256.1	17330748	17331130	2
RC_3C	NC_029256.1	17331599	17332235	2
RC_3C	NC_029256.1	17331635	17332026	2
RC_2C	NC_029256.1	17331655	17332453	11
RC_1A	NC_029256.1	17331666	17331932	2
RC_1A	NC_029256.1	17331666	17331934	481
RC_3C	NC_029256.1	17331697	17331901	29
RC_3C	NC_029256.1	17331736	17331875	26
RC_3C	NC_029256.1	17331757	17331992	5
RC_3C	NC_029256.1	17331758	17331988	2
RC_3C	NC_029256.1	17331758	17331989	5
RC_3C	NC_029256.1	17331758	17331990	10
RC_3C	NC_029256.1	17331758	17331991	7
RC_3C	NC_029256.1	17331758	17331993	1258
RC_3C	NC_029256.1	17331760	17331993	3
RC_3C	NC_029256.1	17331761	17331993	3
RC_3C	NC_029256.1	17331762	17331993	11
RC_3C	NC_029256.1	17331777	17331990	2
RC_1B	NC_029256.1	17332234	17332385	7
RC_1B	NC_029256.1	17332234	17332386	2
RC_1B	NC_029256.1	17332234	17332387	4
RC_1B	NC_029256.1	17332234	17332388	10
RC_1B	NC_029256.1	17332234	17332389	513
RC_1B	NC_029256.1	17332236	17332389	4
RC_1B	NC_029256.1	17332237	17332388	2
RC_1B	NC_029256.1	17332237	17332389	2
RC_1B	NC_029256.1	17332239	17332389	5
RC_2C	NC_029256.1	17333356	17333845	3
RC_3C	NC_029256.1	17333595	17333897	34
RC_2B	NC_029256.1	17334000	17334362	5
RC_2C	NC_029256.1	17334042	17334397	4
RC_3A	NC_029256.1	17334192	17335367	11
RC_1A	NC_029256.1	17335252	17335788	16
RC_1B	NC_029256.1	17335276	17335550	5
RC_3A	NC_029256.1	17335616	17337869	11
RC_1A	NC_029256.1	17335699	17336271	11
RC_1B	NC_029256.1	17335965	17336447	3
RC_3B	NC_029256.1	17336023	17336538	2
RC_3A	NC_029256.1	17336403	17337422	11
RC_1B	NC_029256.1	17336878	17337825	8
RC_2B	NC_029256.1	17336936	17337385	2
RC_2C	NC_029256.1	17337121	17337956	29
RC_2B	NC_029256.1	17337273	17337621	3
RC_3C	NC_029256.1	17337341	17338304	14
RC_2C	NC_029256.1	17337448	17337716	4
RC_3C	NC_029256.1	17337534	17337793	3
RC_2B	NC_029256.1	17337645	17337896	5
RC_3C	NC_029256.1	17338298	17339058	9
RC_1C	NC_029256.1	17338666	17339172	8
RC_2B	NC_029256.1	17338710	17339381	6
RC_2A	NC_029256.1	17339293	17342472	2
RC_3A	NC_029256.1	17339594	17340491	15
RC_2A	NC_029256.1	17339858	17340751	10
RC_3B	NC_029256.1	17340295	17341564	26
RC_3C	NC_029256.1	17340780	17341313	2
RC_2A	NC_029256.1	17341878	17342885	12
RC_1B	NC_029256.1	17341934	17342375	2
RC_3A	NC_029256.1	17341940	17342942	8
RC_2A	NC_029256.1	17342333	17342843	4
RC_3B	NC_029256.1	17342458	17342887	2
RC_3B	NC_029256.1	17342535	17342842	5
RC_3C	NC_029256.1	17342542	17342955	103
RC_2B	NC_029256.1	17342543	17342823	53
RC_3A	NC_029256.1	17342694	17342927	3
RC_2C	NC_029256.1	17342717	17342940	35
RC_3B	NC_029256.1	17342889	17343577	3
RC_3B	NC_029256.1	17342936	17345116	9
RC_3A	NC_029256.1	17343381	17343962	53
RC_2C	NC_029256.1	17343826	17344335	4
RC_1A	NC_029256.1	17344206	17344637	4
RC_2A	NC_029256.1	17345284	17345893	4
RC_3B	NC_029256.1	17347007	17347372	7
RC_3B	NC_029256.1	17347011	17347510	2
RC_3A	NC_029256.1	17347029	17347558	6
RC_1C	NC_029256.1	17347046	17347841	2
RC_3A	NC_029256.1	17347322	17348100	5
RC_2C	NC_029256.1	17347402	17348014	10
RC_3B	NC_029256.1	17347443	17347930	5
RC_3A	NC_029256.1	17347584	17347945	4
RC_1C	NC_029256.1	17348060	17348891	4
RC_2A	NC_029256.1	17348121	17348435	4
RC_2B	NC_029256.1	17348150	17348963	5
RC_3C	NC_029256.1	17349311	17350454	7
RC_2B	NC_029256.1	17349406	17350023	26
RC_2A	NC_029256.1	17349762	17350061	18
RC_3A	NC_029256.1	17350001	17350397	9
RC_2A	NC_029256.1	17350075	17350341	21
RC_1B	NC_029256.1	17350493	17352086	21
RC_2C	NC_029256.1	17351364	17352740	10
RC_3C	NC_029256.1	17351365	17351692	2
RC_2C	NC_029256.1	17351438	17351778	10
RC_2A	NC_029256.1	17351684	17352476	9
RC_1B	NC_029256.1	17351942	17352340	2
RC_1C	NC_029256.1	17352273	17353299	6
RC_1B	NC_029256.1	17352386	17352830	4
RC_1A	NC_029256.1	17352419	17352794	7
RC_3A	NC_029256.1	17352513	17353949	16
RC_1B	NC_029256.1	17352967	17353234	4
RC_3C	NC_029256.1	17353077	17353622	54
RC_3B	NC_029256.1	17353114	17353454	4
RC_2B	NC_029256.1	17354171	17355999	12
RC_3C	NC_029256.1	17354635	17354923	3
RC_2A	NC_029256.1	17355691	17357601	10
RC_1A	NC_029256.1	17356052	17357481	103
RC_1A	NC_029256.1	17356055	17357481	2
RC_3C	NC_029256.1	17356877	17357226	2
RC_2C	NC_029256.1	17357510	17359012	3
RC_3C	NC_029256.1	17357603	17357917	2
RC_3C	NC_029256.1	17357771	17358149	5
RC_3C	NC_029256.1	17358651	17358908	4
RC_3A	NC_029256.1	17358850	17360100	5
RC_2C	NC_029256.1	17359720	17361333	2
RC_2A	NC_029256.1	17360083	17361055	9
RC_3C	NC_029256.1	17361039	17361494	3
RC_2C	NC_029256.1	17361054	17361336	45
RC_3A	NC_029256.1	17361077	17361365	2
RC_3B	NC_029256.1	17361478	17362416	2
RC_2A	NC_029256.1	17361588	17364513	2
RC_3A	NC_029256.1	17361661	17362124	3
RC_3B	NC_029256.1	17361868	17362330	2
RC_3B	NC_029256.1	17362260	17363488	21
RC_2A	NC_029256.1	17362490	17367164	3
RC_3A	NC_029256.1	17364306	17366131	5
RC_1B	NC_029256.1	17364537	17365173	9
RC_2A	NC_029256.1	17364595	17365095	4
RC_3B	NC_029256.1	17365037	17365606	2
RC_2A	NC_029256.1	17365315	17365907	7
RC_3C	NC_029256.1	17365363	17366026	13
RC_3B	NC_029256.1	17365805	17366125	14
RC_2C	NC_029256.1	17365934	17366627	11
RC_2B	NC_029256.1	17366078	17366954	9
RC_2B	NC_029256.1	17366240	17366682	16
RC_1C	NC_029256.1	17366384	17368955	6
RC_2C	NC_029256.1	17366416	17366787	11
RC_3C	NC_029256.1	17367156	17367348	19
RC_3C	NC_029256.1	17367441	17367651	17
RC_2B	NC_029256.1	17367480	17367890	2
RC_1A	NC_029256.1	17368318	17369272	2
RC_3B	NC_029256.1	17368919	17370687	3
RC_3C	NC_029256.1	17368989	17369461	12
RC_3C	NC_029256.1	17369528	17371344	2
RC_3B	NC_029256.1	17369803	17370671	37
RC_2C	NC_029256.1	17371583	17371951	7
RC_2A	NC_029256.1	17374050	17374301	3
RC_3C	NC_029256.1	17374168	17374417	3
RC_2B	NC_029256.1	17374306	17374750	31
RC_3B	NC_029256.1	17375050	17375901	6
RC_3C	NC_029256.1	17375119	17376134	9
RC_1B	NC_029256.1	17375295	17376038	6
RC_3C	NC_029256.1	17376843	17380163	6
RC_3B	NC_029256.1	17378571	17379207	2
RC_1B	NC_029256.1	17379496	17380472	5
RC_3C	NC_029256.1	17381432	17382287	9
RC_3B	NC_029256.1	17382665	17383081	7
RC_1C	NC_029256.1	17382894	17388067	9
RC_2C	NC_029256.1	17383357	17384187	3
RC_2B	NC_029256.1	17383828	17384340	5
RC_1B	NC_029256.1	17384047	17384781	48
RC_2C	NC_029256.1	17384185	17386546	3
RC_1C	NC_029256.1	17384423	17384858	67
RC_3C	NC_029256.1	17385653	17386271	2
RC_1C	NC_029256.1	17386113	17387190	13
RC_1A	NC_029256.1	17386319	17387024	12
RC_3B	NC_029256.1	17386377	17386726	13
RC_2B	NC_029256.1	17386388	17386770	2
RC_1A	NC_029256.1	17386593	17387463	7
RC_2B	NC_029256.1	17386794	17387297	16
RC_2B	NC_029256.1	17386817	17387152	2
RC_3A	NC_029256.1	17387082	17387713	26
RC_2A	NC_029256.1	17387148	17387358	2
RC_3C	NC_029256.1	17387487	17389349	5
RC_3B	NC_029256.1	17387647	17388707	11
RC_3B	NC_029256.1	17388147	17389321	11
RC_2A	NC_029256.1	17388287	17388637	20
RC_2B	NC_029256.1	17388464	17388995	3
RC_2B	NC_029256.1	17389290	17389551	6
RC_2C	NC_029256.1	17389461	17389825	3
RC_1C	NC_029256.1	17390337	17392604	18
RC_2A	NC_029256.1	17390967	17391494	2
RC_3A	NC_029256.1	17391200	17391678	2
RC_1A	NC_029256.1	17391413	17391671	2
RC_1C	NC_029256.1	17391698	17392018	2
RC_3A	NC_029256.1	17392108	17392534	10
RC_3C	NC_029256.1	17392179	17393668	8
RC_3A	NC_029256.1	17392350	17392535	16
RC_2C	NC_029256.1	17392441	17392849	9
RC_3B	NC_029256.1	17392592	17392884	2
RC_3B	NC_029256.1	17392592	17392887	2
RC_3B	NC_029256.1	17392592	17392889	325
RC_3B	NC_029256.1	17392597	17392889	2
RC_3C	NC_029256.1	17392979	17393887	3
RC_3A	NC_029256.1	17394164	17395787	7
RC_2A	NC_029256.1	17394433	17394860	4
RC_1C	NC_029256.1	17394501	17395414	10
RC_2B	NC_029256.1	17394666	17395620	9
RC_2A	NC_029256.1	17394929	17395433	3
RC_1B	NC_029256.1	17396239	17397560	2
RC_3B	NC_029256.1	17396446	17397260	7
RC_3A	NC_029256.1	17396487	17396913	22
RC_2A	NC_029256.1	17396488	17396990	36
RC_3A	NC_029256.1	17396491	17396858	10
RC_3C	NC_029256.1	17396779	17397347	2
RC_1A	NC_029256.1	17397219	17397556	7
RC_3B	NC_029256.1	17399184	17399720	3
RC_3B	NC_029256.1	17399785	17400052	9
RC_2A	NC_029256.1	17399942	17401185	5
RC_3A	NC_029256.1	17400024	17404055	3
RC_3B	NC_029256.1	17401128	17401946	13
RC_1B	NC_029256.1	17401183	17401551	6
RC_3A	NC_029256.1	17401205	17401715	18
RC_2A	NC_029256.1	17401691	17402060	4
RC_3A	NC_029256.1	17401983	17402388	2
RC_2C	NC_029256.1	17402097	17403092	9
RC_3C	NC_029256.1	17403459	17403754	11
RC_2A	NC_029256.1	17404043	17404581	2
RC_1A	NC_029256.1	17404186	17404996	20
RC_2B	NC_029256.1	17404403	17404927	7
RC_2C	NC_029256.1	17405312	17405940	115
RC_3A	NC_029256.1	17405358	17407444	22
RC_2A	NC_029256.1	17405386	17405601	101
RC_1B	NC_029256.1	17405559	17406996	8
RC_1B	NC_029256.1	17405559	17406997	3
RC_3C	NC_029256.1	17406088	17406883	9
RC_2C	NC_029256.1	17406268	17407999	11
RC_3C	NC_029256.1	17406517	17406850	2
RC_1C	NC_029256.1	17406566	17406855	15
RC_2A	NC_029256.1	17406610	17407022	7
RC_1C	NC_029256.1	17409155	17409520	80
RC_3C	NC_029256.1	17409237	17409791	6
RC_3B	NC_029256.1	17409285	17409828	3
RC_1C	NC_029256.1	17409560	17409838	2
RC_1B	NC_029256.1	17409927	17410497	4
RC_2B	NC_029256.1	17411863	17412564	108
RC_3C	NC_029256.1	17411929	17412270	42
RC_2A	NC_029256.1	17411938	17412150	6
RC_2C	NC_029256.1	17412048	17413804	3
RC_3B	NC_029256.1	17412050	17412608	13
RC_3A	NC_029256.1	17412144	17412854	4
RC_3C	NC_029256.1	17412259	17412780	2
RC_3C	NC_029256.1	17412364	17412876	31
RC_3B	NC_029256.1	17412390	17413127	4
RC_2B	NC_029256.1	17412427	17413229	21
RC_1A	NC_029256.1	17412517	17412858	64
RC_3A	NC_029256.1	17412520	17413250	3
RC_2B	NC_029256.1	17412574	17413232	2
RC_2C	NC_029256.1	17412974	17413286	2
RC_3C	NC_029256.1	17413780	17415982	7
RC_2C	NC_029256.1	17414340	17414744	2
RC_3A	NC_029256.1	17414511	17414785	4
RC_1B	NC_029256.1	17414522	17415062	5
RC_3C	NC_029256.1	17414542	17415843	9
RC_2B	NC_029256.1	17415410	17415767	117
RC_3C	NC_029256.1	17415625	17416033	14
RC_1A	NC_029256.1	17415846	17417236	10
RC_2A	NC_029256.1	17417144	17417394	36
RC_1B	NC_029256.1	17417249	17418302	5
RC_3B	NC_029256.1	17417434	17417816	2
RC_3A	NC_029256.1	17417471	17418886	3
RC_2A	NC_029256.1	17417941	17418469	7
RC_3A	NC_029256.1	17417957	17418566	7
RC_2B	NC_029256.1	17418686	17418864	2
RC_3C	NC_029256.1	17419366	17420073	7
RC_3B	NC_029256.1	17419966	17420207	2
RC_3B	NC_029256.1	17419966	17420212	301
RC_3B	NC_029256.1	17419971	17420212	3
RC_2A	NC_029256.1	17420438	17421454	7
RC_2A	NC_029256.1	17420724	17421197	13
RC_2C	NC_029256.1	17421744	17425505	12
RC_2B	NC_029256.1	17421852	17422555	4
RC_3B	NC_029256.1	17422861	17423323	6
RC_3B	NC_029256.1	17423234	17423544	3
RC_3C	NC_029256.1	17424269	17424563	3
RC_2A	NC_029256.1	17425799	17426354	19
RC_2C	NC_029256.1	17425916	17426215	2
RC_3A	NC_029256.1	17425916	17426296	28
RC_1C	NC_029256.1	17426147	17427196	4
RC_3C	NC_029256.1	17426152	17426818	4
RC_2B	NC_029256.1	17426950	17427722	3
RC_2A	NC_029256.1	17427500	17428252	2
RC_3A	NC_029256.1	17427810	17428014	5
RC_2A	NC_029256.1	17427853	17428154	7
RC_2B	NC_029256.1	17428460	17428984	5
RC_3B	NC_029256.1	17428771	17429286	3
RC_3C	NC_029256.1	17429013	17429374	8
RC_3A	NC_029256.1	17429339	17429849	5
RC_2A	NC_029256.1	17429669	17431242	3
RC_2B	NC_029256.1	17430081	17430428	3
RC_2B	NC_029256.1	17430099	17430482	7
RC_3C	NC_029256.1	17430119	17430513	4
RC_2C	NC_029256.1	17430160	17430385	5
RC_2A	NC_029256.1	17430508	17430876	2
RC_2C	NC_029256.1	17430632	17431988	17
RC_2A	NC_029256.1	17430864	17431555	7
RC_2B	NC_029256.1	17431321	17431732	2
RC_3A	NC_029256.1	17431661	17432205	10
RC_1A	NC_029256.1	17434075	17434559	21
RC_3C	NC_029256.1	17434122	17434336	13
RC_2A	NC_029256.1	17434267	17434892	5
RC_1B	NC_029256.1	17434535	17435332	12
RC_3C	NC_029256.1	17434655	17435233	2
RC_1A	NC_029256.1	17434692	17435039	3
RC_2B	NC_029256.1	17435484	17436027	10
RC_2B	NC_029256.1	17436582	17437357	3
RC_3C	NC_029256.1	17436600	17437105	2
RC_1A	NC_029256.1	17436776	17437143	4
RC_2C	NC_029256.1	17437618	17438136	2
RC_3A	NC_029256.1	17437643	17438137	5
RC_2C	NC_029256.1	17437822	17438150	3
RC_3A	NC_029256.1	17438222	17438665	2
RC_2B	NC_029256.1	17438227	17438710	3
RC_1A	NC_029256.1	17438348	17438708	3
RC_3C	NC_029256.1	17438964	17439508	2
RC_3B	NC_029256.1	17438965	17439499	2
RC_3C	NC_029256.1	17439007	17439625	2
RC_3C	NC_029256.1	17439126	17439584	2
RC_3C	NC_029256.1	17439170	17439597	2
RC_2C	NC_029256.1	17439190	17439594	3
RC_2B	NC_029256.1	17439206	17439674	2
RC_2C	NC_029256.1	17439216	17439720	2
RC_3A	NC_029256.1	17439217	17439788	2
RC_3B	NC_029256.1	17440696	17442015	2
RC_3B	NC_029256.1	17441149	17442120	3
RC_2B	NC_029256.1	17441335	17441949	2
RC_2A	NC_029256.1	17442722	17443322	15
RC_2B	NC_029256.1	17442761	17443313	54
RC_1C	NC_029256.1	17442980	17444315	6
RC_1C	NC_029256.1	17444219	17444707	16
RC_3B	NC_029256.1	17445134	17446094	2
RC_3A	NC_029256.1	17445167	17445838	7
RC_3C	NC_029256.1	17445382	17445663	11
RC_2C	NC_029256.1	17445907	17446748	11
RC_1C	NC_029256.1	17445948	17446943	16
RC_1A	NC_029256.1	17446284	17446869	13
RC_3A	NC_029256.1	17446790	17447275	7
RC_1C	NC_029256.1	17447159	17450035	41
RC_2B	NC_029256.1	17447527	17448162	6
RC_3A	NC_029256.1	17447802	17448215	2
RC_3A	NC_029256.1	17447805	17448874	11
RC_1A	NC_029256.1	17447843	17448503	8
RC_3A	NC_029256.1	17448273	17448943	3
RC_2A	NC_029256.1	17448485	17449705	6
RC_1A	NC_029256.1	17448521	17448809	2
RC_1A	NC_029256.1	17448521	17448811	32
RC_3C	NC_029256.1	17449728	17450040	6
RC_1B	NC_029256.1	17451501	17453273	13
RC_2B	NC_029256.1	17452059	17452483	5
RC_2B	NC_029256.1	17452184	17453036	8
RC_3C	NC_029256.1	17452788	17453168	7
RC_1B	NC_029256.1	17452898	17453933	31
RC_3B	NC_029256.1	17452980	17454359	4
RC_2C	NC_029256.1	17453159	17453692	4
RC_3B	NC_029256.1	17453539	17454457	10
RC_3B	NC_029256.1	17453626	17454024	9
RC_3C	NC_029256.1	17453986	17454683	18
RC_3A	NC_029256.1	17454022	17455382	10
RC_3C	NC_029256.1	17454379	17454944	3
RC_3C	NC_029256.1	17455423	17456158	15
RC_3A	NC_029256.1	17455513	17456062	7
RC_3B	NC_029256.1	17455645	17456873	6
RC_3A	NC_029256.1	17455712	17456250	11
RC_3B	NC_029256.1	17455742	17456296	12
RC_3C	NC_029256.1	17455958	17457275	5
RC_3C	NC_029256.1	17455975	17456667	7
RC_3C	NC_029256.1	17456046	17456799	8
RC_3B	NC_029256.1	17456140	17456638	5
RC_2A	NC_029256.1	17457046	17457803	23
RC_2C	NC_029256.1	17458737	17459179	12
RC_3B	NC_029256.1	17458942	17459492	3
RC_3C	NC_029256.1	17458968	17459554	111
RC_3C	NC_029256.1	17458971	17459554	2
RC_2A	NC_029256.1	17459097	17459536	147
RC_3A	NC_029256.1	17459956	17460476	2
RC_3C	NC_029256.1	17460933	17462428	2
RC_3B	NC_029256.1	17461281	17462847	5
RC_3C	NC_029256.1	17461569	17461903	4
RC_1A	NC_029256.1	17461602	17462025	5
RC_3C	NC_029256.1	17461994	17462798	3
RC_2B	NC_029256.1	17462039	17462798	5
RC_3C	NC_029256.1	17462323	17462647	2
RC_3C	NC_029256.1	17463047	17463506	3
RC_2C	NC_029256.1	17463195	17463981	10
RC_1B	NC_029256.1	17464720	17464991	2
RC_2A	NC_029256.1	17466116	17466396	4
RC_3A	NC_029256.1	17466598	17466854	4
RC_3C	NC_029256.1	17466698	17467064	10
RC_1B	NC_029256.1	17467711	17468560	4
RC_1B	NC_029256.1	17468054	17468580	11
RC_2C	NC_029256.1	17468199	17468543	13
RC_3A	NC_029256.1	17468485	17469102	2
RC_3C	NC_029256.1	17468705	17469197	2
RC_3B	NC_029256.1	17468779	17469588	7
RC_2A	NC_029256.1	17469068	17469786	38
RC_3B	NC_029256.1	17469153	17469445	8
RC_3A	NC_029256.1	17469224	17469619	8
RC_3B	NC_029256.1	17469281	17469774	2
RC_3B	NC_029256.1	17470660	17471032	3
RC_2A	NC_029256.1	17470796	17471481	5
RC_3B	NC_029256.1	17473017	17473594	2
RC_3C	NC_029256.1	17474254	17474597	16
RC_2C	NC_029256.1	17475410	17475623	2
RC_3B	NC_029256.1	17477359	17478130	124
RC_2A	NC_029256.1	17477430	17477753	3
RC_3B	NC_029256.1	17477817	17478108	10
RC_3B	NC_029256.1	17477869	17478191	5
RC_3A	NC_029256.1	17477954	17478489	11
RC_1A	NC_029256.1	17478127	17478603	6
RC_3C	NC_029256.1	17479675	17479910	12
RC_2A	NC_029256.1	17479691	17480109	33
RC_2C	NC_029256.1	17481832	17482174	6
RC_1B	NC_029256.1	17482152	17482645	11
RC_1A	NC_029256.1	17482611	17484087	17
RC_3C	NC_029256.1	17483002	17483482	3
RC_3A	NC_029256.1	17483171	17483484	2
RC_2A	NC_029256.1	17483336	17483563	21
RC_2C	NC_029256.1	17483592	17484270	7
RC_3C	NC_029256.1	17483897	17484280	17
RC_2B	NC_029256.1	17483944	17484378	7
RC_2C	NC_029256.1	17483992	17484431	7
RC_3B	NC_029256.1	17484391	17485257	14
RC_2B	NC_029256.1	17485075	17486048	2
RC_3B	NC_029256.1	17485271	17485689	6
RC_3A	NC_029256.1	17485471	17485811	21
RC_3C	NC_029256.1	17485784	17486478	4
RC_1A	NC_029256.1	17485938	17486374	20
RC_2C	NC_029256.1	17485989	17486279	13
RC_3B	NC_029256.1	17486160	17486481	7
RC_1B	NC_029256.1	17486703	17486960	8
RC_3A	NC_029256.1	17487369	17488141	12
RC_3A	NC_029256.1	17487974	17488691	2
RC_2B	NC_029256.1	17488002	17488320	4
RC_3B	NC_029256.1	17488379	17488813	6
RC_2A	NC_029256.1	17488876	17489218	4
RC_2B	NC_029256.1	17489338	17490881	4
RC_3B	NC_029256.1	17489397	17489602	44
RC_2B	NC_029256.1	17489457	17489834	5
RC_3C	NC_029256.1	17489668	17490078	4
RC_3B	NC_029256.1	17489799	17490190	3
RC_2B	NC_029256.1	17489862	17490509	8
RC_2A	NC_029256.1	17490041	17490510	25
RC_2C	NC_029256.1	17490080	17490371	3
RC_2C	NC_029256.1	17490107	17490583	6
RC_2B	NC_029256.1	17491103	17493518	10
RC_1C	NC_029256.1	17491348	17491990	4
RC_1B	NC_029256.1	17491938	17493616	55
RC_3C	NC_029256.1	17492027	17492348	12
RC_2C	NC_029256.1	17492031	17492590	6
RC_2B	NC_029256.1	17492200	17493862	41
RC_2A	NC_029256.1	17492444	17492862	2
RC_2A	NC_029256.1	17492602	17493235	7
RC_3C	NC_029256.1	17492631	17493286	3
RC_2B	NC_029256.1	17492831	17493425	4
RC_3A	NC_029256.1	17493575	17494097	9
RC_3C	NC_029256.1	17494177	17494507	3
RC_2B	NC_029256.1	17494707	17498355	15
RC_2C	NC_029256.1	17494961	17495460	24
RC_2B	NC_029256.1	17495144	17495625	15
RC_2C	NC_029256.1	17495228	17495769	7
RC_3A	NC_029256.1	17495337	17495831	6
RC_3B	NC_029256.1	17495461	17496019	2
RC_2C	NC_029256.1	17495639	17496030	7
RC_2A	NC_029256.1	17495657	17496754	5
RC_2A	NC_029256.1	17496145	17497031	4
RC_3A	NC_029256.1	17496226	17496599	8
RC_2B	NC_029256.1	17496581	17497101	3
RC_2A	NC_029256.1	17496821	17497209	11
RC_3A	NC_029256.1	17496935	17497569	2
RC_3C	NC_029256.1	17497085	17497601	5
RC_2A	NC_029256.1	17497230	17497935	4
RC_2A	NC_029256.1	17497281	17498445	16
RC_1B	NC_029256.1	17497719	17499019	2
RC_2C	NC_029256.1	17497929	17498493	4
RC_2C	NC_029256.1	17498129	17498437	4
RC_2C	NC_029256.1	17499262	17499592	5
RC_3C	NC_029256.1	17499427	17500309	7
RC_2C	NC_029256.1	17499459	17499789	7
RC_3C	NC_029256.1	17499552	17500105	3
RC_2C	NC_029256.1	17499962	17500847	6
RC_3C	NC_029256.1	17500176	17500691	4
RC_2A	NC_029256.1	17500248	17500852	2
RC_3A	NC_029256.1	17500433	17501554	73
RC_2B	NC_029256.1	17500471	17500821	3
RC_3B	NC_029256.1	17500557	17500960	3
RC_3C	NC_029256.1	17500646	17501459	4
RC_2C	NC_029256.1	17500870	17501372	3
RC_1C	NC_029256.1	17500996	17501913	4
RC_3B	NC_029256.1	17501028	17501604	8
RC_2A	NC_029256.1	17501444	17501782	8
RC_3C	NC_029256.1	17501583	17503516	2
RC_2B	NC_029256.1	17501618	17502215	5
RC_3A	NC_029256.1	17503266	17503595	14
RC_1B	NC_029256.1	17503553	17504059	2
RC_3C	NC_029256.1	17504127	17504588	4
RC_2C	NC_029256.1	17505448	17506203	6
RC_1A	NC_029256.1	17505514	17505835	5
RC_3B	NC_029256.1	17506536	17507899	6
RC_3A	NC_029256.1	17506663	17507231	10
RC_3C	NC_029256.1	17506691	17507072	3
RC_3C	NC_029256.1	17508701	17508969	5
RC_2A	NC_029256.1	17509328	17509616	4
RC_1C	NC_029256.1	17509710	17512195	23
RC_1C	NC_029256.1	17509766	17510961	8
RC_1A	NC_029256.1	17509777	17510113	3
RC_2B	NC_029256.1	17509988	17510414	6
RC_2C	NC_029256.1	17510070	17510358	4
RC_1C	NC_029256.1	17510707	17511287	7
RC_1B	NC_029256.1	17511210	17511506	7
RC_1C	NC_029256.1	17511570	17511941	11
RC_3B	NC_029256.1	17511653	17513028	12
RC_2A	NC_029256.1	17512441	17512809	2
RC_3B	NC_029256.1	17512611	17513635	51
RC_3A	NC_029256.1	17512832	17513298	161
RC_2C	NC_029256.1	17512926	17513593	12
RC_3B	NC_029256.1	17513311	17513786	10
RC_3C	NC_029256.1	17513724	17514450	3
RC_1C	NC_029256.1	17513750	17514403	14
RC_2B	NC_029256.1	17514658	17515173	3
RC_2A	NC_029256.1	17514692	17515097	2
RC_1A	NC_029256.1	17514784	17515177	2
RC_3A	NC_029256.1	17514817	17515235	4
RC_2A	NC_029256.1	17515209	17515437	3
RC_3B	NC_029256.1	17515219	17516114	3
RC_3C	NC_029256.1	17515421	17515609	5
RC_3C	NC_029256.1	17515429	17515726	4
RC_3C	NC_029256.1	17515496	17516152	2
RC_3C	NC_029256.1	17516126	17516541	30
RC_2C	NC_029256.1	17516137	17516385	3
RC_3A	NC_029256.1	17517556	17517840	7
RC_2C	NC_029256.1	17517719	17518002	6
RC_3A	NC_029256.1	17517815	17518170	2
RC_3A	NC_029256.1	17518420	17519254	5
RC_3C	NC_029256.1	17518628	17519058	4
RC_3B	NC_029256.1	17518976	17519477	3
RC_3C	NC_029256.1	17519469	17519654	21
RC_3B	NC_029256.1	17521532	17521894	3
RC_3B	NC_029256.1	17521609	17523072	9
RC_3A	NC_029256.1	17522031	17522584	14
RC_1C	NC_029256.1	17522055	17524132	7
RC_1C	NC_029256.1	17522073	17522366	14
RC_2C	NC_029256.1	17522980	17523601	5
RC_1C	NC_029256.1	17524816	17526490	6
RC_2C	NC_029256.1	17526333	17526685	5
RC_1C	NC_029256.1	17528099	17528693	2
RC_3A	NC_029256.1	17528512	17529287	3
RC_3B	NC_029256.1	17528773	17529581	3
RC_2A	NC_029256.1	17528831	17529302	2
RC_1A	NC_029256.1	17529581	17530001	6
RC_2A	NC_029256.1	17530568	17532586	2
RC_3C	NC_029256.1	17530664	17533508	6
RC_3B	NC_029256.1	17531729	17532181	23
RC_3C	NC_029256.1	17531770	17532080	92
RC_3C	NC_029256.1	17531803	17532013	14
RC_1C	NC_029256.1	17531937	17532698	26
RC_2C	NC_029256.1	17532117	17532470	8
RC_3A	NC_029256.1	17532487	17532896	9
RC_3C	NC_029256.1	17532613	17534105	12
RC_2B	NC_029256.1	17532870	17533206	15
RC_3A	NC_029256.1	17532918	17534344	31
RC_2C	NC_029256.1	17533203	17533648	2
RC_2C	NC_029256.1	17533203	17533652	286
RC_2B	NC_029256.1	17533234	17533608	4
RC_2B	NC_029256.1	17533328	17534368	65
RC_3B	NC_029256.1	17533382	17534597	12
RC_2C	NC_029256.1	17533521	17534167	5
RC_3B	NC_029256.1	17533527	17534270	2
RC_3B	NC_029256.1	17533527	17534274	27
RC_1B	NC_029256.1	17533583	17534009	47
RC_2A	NC_029256.1	17533685	17534689	5
RC_3A	NC_029256.1	17533912	17534427	23
RC_2A	NC_029256.1	17534151	17534582	19
RC_3B	NC_029256.1	17534308	17535019	2
RC_3C	NC_029256.1	17534744	17536002	3
RC_2B	NC_029256.1	17534755	17535167	2
RC_2B	NC_029256.1	17534851	17535533	12
RC_3B	NC_029256.1	17535043	17535300	15
RC_2C	NC_029256.1	17536287	17536550	20
RC_3C	NC_029256.1	17536355	17537897	3
RC_2B	NC_029256.1	17536784	17537129	2
RC_3A	NC_029256.1	17536784	17537153	4
RC_2A	NC_029256.1	17536796	17537898	16
RC_3A	NC_029256.1	17537016	17537264	49
RC_2A	NC_029256.1	17537128	17537856	8
RC_3A	NC_029256.1	17537169	17537458	13
RC_3C	NC_029256.1	17537884	17538934	4
RC_2A	NC_029256.1	17538318	17538782	4
RC_3C	NC_029256.1	17538344	17538740	3
RC_3B	NC_029256.1	17538791	17539250	2
RC_3B	NC_029256.1	17539687	17541313	12
RC_3C	NC_029256.1	17539831	17540161	6
RC_2B	NC_029256.1	17540088	17540657	6
RC_3B	NC_029256.1	17540820	17541231	49
RC_3C	NC_029256.1	17540965	17541177	11
RC_3A	NC_029256.1	17541200	17542607	6
RC_1B	NC_029256.1	17542311	17542976	17
RC_3C	NC_029256.1	17542429	17543376	11
RC_2B	NC_029256.1	17542769	17543183	17
RC_3C	NC_029256.1	17543731	17544352	13
RC_3A	NC_029256.1	17544529	17545104	20
RC_3A	NC_029256.1	17544564	17544964	21
RC_2C	NC_029256.1	17544603	17545086	10
RC_2C	NC_029256.1	17544604	17545047	10
RC_2B	NC_029256.1	17544921	17545689	5
RC_3C	NC_029256.1	17545338	17545857	4
RC_1A	NC_029256.1	17545354	17545652	3
RC_2C	NC_029256.1	17546118	17546910	17
RC_1C	NC_029256.1	17546156	17546646	5
RC_1C	NC_029256.1	17546260	17546630	3
RC_3B	NC_029256.1	17546284	17546554	5
RC_3A	NC_029256.1	17546411	17546752	2
RC_3C	NC_029256.1	17546421	17546810	7
RC_2C	NC_029256.1	17546596	17547089	9
RC_2A	NC_029256.1	17547019	17547636	4
RC_1A	NC_029256.1	17547032	17547164	7
RC_1C	NC_029256.1	17547788	17549231	28
RC_3A	NC_029256.1	17547895	17548808	23
RC_2B	NC_029256.1	17548082	17548814	7
RC_2B	NC_029256.1	17548235	17548694	8
RC_3A	NC_029256.1	17548391	17548805	5
RC_2C	NC_029256.1	17548447	17549468	24
RC_3A	NC_029256.1	17548896	17549224	68
RC_3C	NC_029256.1	17549010	17549228	51
RC_3A	NC_029256.1	17549493	17550553	5
RC_3A	NC_029256.1	17549649	17550439	11
RC_2C	NC_029256.1	17549707	17550001	29
RC_1C	NC_029256.1	17549904	17550471	27
RC_3C	NC_029256.1	17550262	17551030	2
RC_2A	NC_029256.1	17550849	17551269	3
RC_2B	NC_029256.1	17550909	17551115	13
RC_1B	NC_029256.1	17551067	17552122	14
RC_3B	NC_029256.1	17551260	17552087	22
RC_3B	NC_029256.1	17551311	17552271	3
RC_2C	NC_029256.1	17551483	17551763	4
RC_3B	NC_029256.1	17551508	17551907	65
RC_1B	NC_029256.1	17551562	17553828	75
RC_3C	NC_029256.1	17551716	17552046	9
RC_2B	NC_029256.1	17551777	17552624	4
RC_2B	NC_029256.1	17551901	17552545	34
RC_1B	NC_029256.1	17551921	17553174	67
RC_2A	NC_029256.1	17552157	17552509	11
RC_2A	NC_029256.1	17552161	17553232	10
RC_3C	NC_029256.1	17552515	17552915	29
RC_2C	NC_029256.1	17552612	17553044	12
RC_2A	NC_029256.1	17552620	17553167	6
RC_3C	NC_029256.1	17552676	17552926	11
RC_3A	NC_029256.1	17552705	17553833	11
RC_1B	NC_029256.1	17552755	17553597	50
RC_3B	NC_029256.1	17552896	17553400	15
RC_3C	NC_029256.1	17552990	17553387	58
RC_2B	NC_029256.1	17553327	17553922	2
RC_2B	NC_029256.1	17553572	17554234	61
RC_2C	NC_029256.1	17553591	17553905	3
RC_3A	NC_029256.1	17554139	17554465	8
RC_1B	NC_029256.1	17554163	17554490	16
RC_3A	NC_029256.1	17554225	17554420	9
RC_1A	NC_029256.1	17554387	17554773	61
RC_3C	NC_029256.1	17554511	17554738	4
RC_1A	NC_029256.1	17554903	17555354	3
RC_2C	NC_029256.1	17554929	17555401	9
RC_2C	NC_029256.1	17555378	17555817	2
RC_3A	NC_029256.1	17555392	17555710	2
RC_3C	NC_029256.1	17555421	17555746	9
RC_2A	NC_029256.1	17555429	17555755	19
RC_3C	NC_029256.1	17556222	17556901	36
RC_1C	NC_029256.1	17556251	17558955	22
RC_3A	NC_029256.1	17556496	17557525	7
RC_1B	NC_029256.1	17556742	17557041	4
RC_1A	NC_029256.1	17557089	17557168	6
RC_1A	NC_029256.1	17557092	17557166	4
RC_1A	NC_029256.1	17557092	17557167	11
RC_1A	NC_029256.1	17557092	17557168	5
RC_1A	NC_029256.1	17557092	17557169	622
RC_1A	NC_029256.1	17557093	17557169	6
RC_1A	NC_029256.1	17557094	17557166	2
RC_1A	NC_029256.1	17557095	17557169	3
RC_3A	NC_029256.1	17558632	17558975	4
RC_2A	NC_029256.1	17559547	17560882	2
RC_2A	NC_029256.1	17559582	17560174	2
RC_2B	NC_029256.1	17559626	17561365	5
RC_2A	NC_029256.1	17559949	17560325	9
RC_3A	NC_029256.1	17560133	17560815	23
RC_1A	NC_029256.1	17560301	17560717	26
RC_3C	NC_029256.1	17561688	17562159	16
RC_2B	NC_029256.1	17561736	17564013	9
RC_3C	NC_029256.1	17561793	17562222	10
RC_3B	NC_029256.1	17562182	17562687	4
RC_3B	NC_029256.1	17562372	17562828	2
RC_3A	NC_029256.1	17562463	17562985	4
RC_3B	NC_029256.1	17563487	17564577	5
RC_3C	NC_029256.1	17564029	17565489	3
RC_3C	NC_029256.1	17564215	17565155	8
RC_3B	NC_029256.1	17564234	17564590	8
RC_3A	NC_029256.1	17564440	17565015	2
RC_3C	NC_029256.1	17565026	17565505	4
RC_3B	NC_029256.1	17565428	17566612	8
RC_3A	NC_029256.1	17565484	17565744	3
RC_2A	NC_029256.1	17565846	17566807	4
RC_1C	NC_029256.1	17565901	17567235	7
RC_2B	NC_029256.1	17566760	17567020	2
RC_2A	NC_029256.1	17566897	17567179	9
RC_1A	NC_029256.1	17568084	17568790	10
RC_1B	NC_029256.1	17568779	17569041	2
RC_2C	NC_029256.1	17568978	17569345	2
RC_3A	NC_029256.1	17569347	17570101	2
RC_3C	NC_029256.1	17569348	17569636	3
RC_3A	NC_029256.1	17569387	17569906	3
RC_3A	NC_029256.1	17569715	17569914	37
RC_3B	NC_029256.1	17569721	17569933	3
RC_3B	NC_029256.1	17569721	17569934	3
RC_3B	NC_029256.1	17569721	17569935	3
RC_3B	NC_029256.1	17569721	17569936	23
RC_3B	NC_029256.1	17569721	17569938	510
RC_3B	NC_029256.1	17569721	17569940	21
RC_3B	NC_029256.1	17569722	17569937	3
RC_3B	NC_029256.1	17569723	17569939	2
RC_3B	NC_029256.1	17569726	17569938	2
RC_3C	NC_029256.1	17569741	17569894	40
RC_2B	NC_029256.1	17570025	17570215	97
RC_3B	NC_029256.1	17570933	17571383	3
RC_2C	NC_029256.1	17571279	17572588	3
RC_3C	NC_029256.1	17571893	17572499	4
RC_2C	NC_029256.1	17576872	17580624	2
RC_3C	NC_029256.1	17576928	17577402	3
RC_2C	NC_029256.1	17577183	17577713	2
RC_2A	NC_029256.1	17577206	17577704	17
RC_3C	NC_029256.1	17577431	17578589	2
RC_1B	NC_029256.1	17577828	17578474	5
RC_2B	NC_029256.1	17577837	17578526	7
RC_3C	NC_029256.1	17577862	17578616	5
RC_2B	NC_029256.1	17577932	17578239	9
RC_3A	NC_029256.1	17578179	17578770	2
RC_2B	NC_029256.1	17578338	17578757	3
RC_2A	NC_029256.1	17580112	17580431	3
RC_3A	NC_029256.1	17580567	17581116	10
RC_3A	NC_029256.1	17581384	17582578	8
RC_2C	NC_029256.1	17581983	17582567	3
RC_3C	NC_029256.1	17582057	17582847	28
RC_2B	NC_029256.1	17582135	17582604	10
RC_1C	NC_029256.1	17582477	17582796	6
RC_2A	NC_029256.1	17582755	17583398	5
RC_3A	NC_029256.1	17583343	17583635	5
RC_3A	NC_029256.1	17584348	17587269	12
RC_3C	NC_029256.1	17584789	17586021	3
RC_3C	NC_029256.1	17584813	17585131	3
RC_3A	NC_029256.1	17585019	17585702	7
RC_3C	NC_029256.1	17585021	17585269	2
RC_2B	NC_029256.1	17585563	17586076	8
RC_1A	NC_029256.1	17586144	17586747	3
RC_3B	NC_029256.1	17586167	17586444	16
RC_2A	NC_029256.1	17586201	17587038	10
RC_2B	NC_029256.1	17586339	17588040	25
RC_2C	NC_029256.1	17586469	17586909	4
RC_1B	NC_029256.1	17586764	17587370	14
RC_2B	NC_029256.1	17586780	17587077	11
RC_3B	NC_029256.1	17586951	17588054	25
RC_2B	NC_029256.1	17587116	17587547	5
RC_3A	NC_029256.1	17587179	17587654	2
RC_3A	NC_029256.1	17587315	17588200	16
RC_3A	NC_029256.1	17587604	17588057	24
RC_1C	NC_029256.1	17587726	17588648	25
RC_3A	NC_029256.1	17587737	17587933	7
RC_3C	NC_029256.1	17587994	17588388	2
RC_1B	NC_029256.1	17588033	17588605	10
RC_3A	NC_029256.1	17588192	17588578	29
RC_2A	NC_029256.1	17588347	17589625	4
RC_3B	NC_029256.1	17588476	17589037	13
RC_2A	NC_029256.1	17589430	17590009	10
RC_1A	NC_029256.1	17589467	17590040	18
RC_3C	NC_029256.1	17589990	17590896	7
RC_2B	NC_029256.1	17590122	17591362	8
RC_1A	NC_029256.1	17590595	17591215	5
RC_1A	NC_029256.1	17590903	17591219	7
RC_2B	NC_029256.1	17590937	17591739	9
RC_2C	NC_029256.1	17591094	17591940	6
RC_3A	NC_029256.1	17591100	17593949	2
RC_3A	NC_029256.1	17591463	17591882	37
RC_3B	NC_029256.1	17591537	17591888	2
RC_1B	NC_029256.1	17592509	17593012	3
RC_1A	NC_029256.1	17592668	17593208	10
RC_3B	NC_029256.1	17592696	17593209	8
RC_2C	NC_029256.1	17592913	17593187	10
RC_2B	NC_029256.1	17593048	17595441	40
RC_2A	NC_029256.1	17594047	17594483	74
RC_3A	NC_029256.1	17594480	17595071	3
RC_3B	NC_029256.1	17594497	17596012	9
RC_3C	NC_029256.1	17594571	17595054	2
RC_3C	NC_029256.1	17594592	17594970	2
RC_2C	NC_029256.1	17595093	17595606	6
RC_1B	NC_029256.1	17595192	17596752	4
RC_2A	NC_029256.1	17595716	17596470	6
RC_2C	NC_029256.1	17595877	17597125	7
RC_1C	NC_029256.1	17596795	17597380	2
RC_1C	NC_029256.1	17597370	17598342	21
RC_3A	NC_029256.1	17597600	17598082	11
RC_2A	NC_029256.1	17597660	17598081	8
RC_1B	NC_029256.1	17597851	17599033	8
RC_3C	NC_029256.1	17597956	17598296	2
RC_2B	NC_029256.1	17597978	17598378	5
RC_1B	NC_029256.1	17598221	17598939	35
RC_3C	NC_029256.1	17598267	17598608	8
RC_3A	NC_029256.1	17598428	17599150	10
RC_3B	NC_029256.1	17599246	17599795	4
RC_2A	NC_029256.1	17599434	17600092	30
RC_3C	NC_029256.1	17599949	17600351	3
RC_3B	NC_029256.1	17599957	17601484	11
RC_1C	NC_029256.1	17599982	17606355	2
RC_2A	NC_029256.1	17600601	17600770	2
RC_2A	NC_029256.1	17600609	17601224	4
RC_3B	NC_029256.1	17600624	17600924	2
RC_2C	NC_029256.1	17600627	17602058	11
RC_3A	NC_029256.1	17600660	17601060	5
RC_3A	NC_029256.1	17600712	17601750	6
RC_3A	NC_029256.1	17601407	17603118	24
RC_2B	NC_029256.1	17601837	17602192	5
RC_3B	NC_029256.1	17602256	17603635	5
RC_1A	NC_029256.1	17602274	17602966	16
RC_2B	NC_029256.1	17602536	17603215	20
RC_3A	NC_029256.1	17602609	17602960	6
RC_3A	NC_029256.1	17602639	17602947	30
RC_2C	NC_029256.1	17602669	17602894	89
RC_3C	NC_029256.1	17602740	17602997	20
RC_2A	NC_029256.1	17602990	17603226	18
RC_3C	NC_029256.1	17605013	17605232	4
RC_1A	NC_029256.1	17605968	17606174	17
RC_2C	NC_029256.1	17605978	17606430	16
RC_1B	NC_029256.1	17606301	17608280	6
RC_3C	NC_029256.1	17606447	17608039	4
RC_3C	NC_029256.1	17606642	17607028	2
RC_2C	NC_029256.1	17607037	17607553	5
RC_3C	NC_029256.1	17607158	17607423	24
RC_2B	NC_029256.1	17607215	17607859	10
RC_3A	NC_029256.1	17607618	17608142	3
RC_1B	NC_029256.1	17607878	17608714	21
RC_3C	NC_029256.1	17608187	17608674	2
RC_2B	NC_029256.1	17608361	17609045	4
RC_3A	NC_029256.1	17609599	17610157	8
RC_2A	NC_029256.1	17610046	17610393	13
RC_1B	NC_029256.1	17610057	17611910	7
RC_3C	NC_029256.1	17610292	17610992	15
RC_2B	NC_029256.1	17611509	17612741	23
RC_2C	NC_029256.1	17611517	17611923	7
RC_3B	NC_029256.1	17611891	17612370	3
RC_1A	NC_029256.1	17615483	17616050	3
RC_3C	NC_029256.1	17616133	17616491	11
RC_2B	NC_029256.1	17616281	17616743	16
RC_1C	NC_029256.1	17616464	17617483	4
RC_3A	NC_029256.1	17616750	17617945	3
RC_2A	NC_029256.1	17617001	17618610	11
RC_3A	NC_029256.1	17617230	17617743	2
RC_3A	NC_029256.1	17617479	17618065	2
RC_3C	NC_029256.1	17618109	17618397	12
RC_1A	NC_029256.1	17618946	17619500	13
RC_3A	NC_029256.1	17618956	17619480	5
RC_3C	NC_029256.1	17619105	17619364	3
RC_1B	NC_029256.1	17619246	17621071	2
RC_2B	NC_029256.1	17619693	17620160	6
RC_3B	NC_029256.1	17619697	17620150	5
RC_3B	NC_029256.1	17619813	17620388	38
RC_1C	NC_029256.1	17620897	17621250	4
RC_3A	NC_029256.1	17621050	17622889	3
RC_3C	NC_029256.1	17621308	17622002	2
RC_3A	NC_029256.1	17621850	17622265	2
RC_3A	NC_029256.1	17622173	17622641	6
RC_3C	NC_029256.1	17622607	17623263	2
RC_2C	NC_029256.1	17622884	17623334	4
RC_2A	NC_029256.1	17623076	17623597	8
RC_2B	NC_029256.1	17623234	17623903	31
RC_2B	NC_029256.1	17623237	17623903	2
RC_2C	NC_029256.1	17624046	17624561	34
RC_3C	NC_029256.1	17624137	17624479	6
RC_3C	NC_029256.1	17624335	17624522	3
RC_2A	NC_029256.1	17624369	17626624	3
RC_3B	NC_029256.1	17624396	17625030	2
RC_3A	NC_029256.1	17624485	17624620	20
RC_3A	NC_029256.1	17624485	17624621	14
RC_3A	NC_029256.1	17624485	17624622	60
RC_3A	NC_029256.1	17624485	17624623	22
RC_3A	NC_029256.1	17624485	17624624	27
RC_3A	NC_029256.1	17624485	17624625	6593
RC_3A	NC_029256.1	17624486	17624625	11
RC_3A	NC_029256.1	17624486	17624626	6
RC_3A	NC_029256.1	17624487	17624625	23
RC_3A	NC_029256.1	17624488	17624625	5
RC_3A	NC_029256.1	17624489	17624625	15
RC_3A	NC_029256.1	17624490	17624625	6
RC_2C	NC_029256.1	17624491	17624706	3
RC_3A	NC_029256.1	17624888	17626119	7
RC_2A	NC_029256.1	17625562	17626245	11
RC_2A	NC_029256.1	17625739	17626040	14
RC_3C	NC_029256.1	17625875	17626975	2
RC_1C	NC_029256.1	17626968	17629757	29
RC_3A	NC_029256.1	17627091	17627906	13
RC_1A	NC_029256.1	17627167	17627965	92
RC_2B	NC_029256.1	17627935	17628259	2
RC_1B	NC_029256.1	17628177	17628500	7
RC_2C	NC_029256.1	17628274	17632038	2
RC_2B	NC_029256.1	17628643	17629085	5
RC_3B	NC_029256.1	17629239	17629740	2
RC_2B	NC_029256.1	17629305	17629713	6
RC_1C	NC_029256.1	17629488	17631605	11
RC_1A	NC_029256.1	17629510	17630175	6
RC_3C	NC_029256.1	17630415	17631737	3
RC_2A	NC_029256.1	17630418	17631053	7
RC_2B	NC_029256.1	17630554	17630849	4
RC_2C	NC_029256.1	17630672	17631310	4
RC_2B	NC_029256.1	17630677	17631013	12
RC_1A	NC_029256.1	17630735	17631250	11
RC_2B	NC_029256.1	17631068	17631364	5
RC_3C	NC_029256.1	17631389	17631647	10
RC_3C	NC_029256.1	17631895	17632962	17
RC_3C	NC_029256.1	17632060	17632420	9
RC_2B	NC_029256.1	17632270	17632614	8
RC_1C	NC_029256.1	17632384	17632680	15
RC_3C	NC_029256.1	17632414	17632586	9
RC_2C	NC_029256.1	17632624	17633464	18
RC_3C	NC_029256.1	17632960	17633360	2
RC_3C	NC_029256.1	17632960	17633365	15
RC_2C	NC_029256.1	17633206	17634318	5
RC_2A	NC_029256.1	17633234	17633525	7
RC_2B	NC_029256.1	17633418	17633622	9
RC_2A	NC_029256.1	17633510	17633882	3
RC_2B	NC_029256.1	17633702	17634269	12
RC_2C	NC_029256.1	17633881	17634373	11
RC_2B	NC_029256.1	17634066	17634403	6
RC_3A	NC_029256.1	17634285	17634635	2
RC_3A	NC_029256.1	17634300	17634522	2
RC_2C	NC_029256.1	17634408	17634641	101
RC_3A	NC_029256.1	17634584	17634958	12
RC_3B	NC_029256.1	17637463	17638335	4
RC_3B	NC_029256.1	17639952	17640250	4
RC_2B	NC_029256.1	17641014	17641629	2
RC_2A	NC_029256.1	17641711	17642285	2
RC_3C	NC_029256.1	17643144	17643552	9
RC_1A	NC_029256.1	17643156	17643585	2
RC_2C	NC_029256.1	17646758	17647199	4
RC_1B	NC_029256.1	17649010	17649546	4
RC_1C	NC_029256.1	17649112	17649814	2
RC_3A	NC_029256.1	17653260	17653711	2
RC_3C	NC_029256.1	17654171	17654586	2
RC_2C	NC_029256.1	17655149	17655668	2
RC_2C	NC_029256.1	17655248	17655568	2
RC_2A	NC_029256.1	17656135	17656289	3
RC_1C	NC_029256.1	17656151	17656507	4
RC_2C	NC_029256.1	17656552	17657374	42
RC_3C	NC_029256.1	17656694	17657546	3
RC_3A	NC_029256.1	17657572	17658212	3
RC_3C	NC_029256.1	17657636	17658035	7
RC_3A	NC_029256.1	17657824	17658235	2
RC_1A	NC_029256.1	17657949	17658400	26
RC_3C	NC_029256.1	17658007	17659729	8
RC_3B	NC_029256.1	17658041	17658249	4
RC_3B	NC_029256.1	17658041	17658253	56
RC_2B	NC_029256.1	17658351	17658746	4
RC_3A	NC_029256.1	17658369	17659103	4
RC_3C	NC_029256.1	17658402	17658901	21
RC_2A	NC_029256.1	17660884	17661259	6
RC_3A	NC_029256.1	17660899	17661430	6
RC_3A	NC_029256.1	17662812	17664705	5
RC_3B	NC_029256.1	17662948	17663467	4
RC_2B	NC_029256.1	17663188	17663867	5
RC_2A	NC_029256.1	17663250	17663603	16
RC_2A	NC_029256.1	17663404	17663942	3
RC_3C	NC_029256.1	17663540	17665805	8
RC_3A	NC_029256.1	17663608	17664653	17
RC_2A	NC_029256.1	17663801	17668568	3
RC_3A	NC_029256.1	17663886	17664576	2
RC_3C	NC_029256.1	17664050	17664761	7
RC_2C	NC_029256.1	17665196	17665718	13
RC_2A	NC_029256.1	17666451	17666639	38
RC_2C	NC_029256.1	17667465	17667823	6
RC_3C	NC_029256.1	17668512	17669309	12
RC_3A	NC_029256.1	17668579	17668937	2
RC_1B	NC_029256.1	17668723	17669112	44
RC_3B	NC_029256.1	17668902	17669086	13
RC_2A	NC_029256.1	17670115	17670775	2
RC_3A	NC_029256.1	17670487	17670801	3
RC_1A	NC_029256.1	17670580	17670828	38
RC_1C	NC_029256.1	17671939	17674211	3
RC_2C	NC_029256.1	17672042	17672308	7
RC_3C	NC_029256.1	17674297	17674540	20
RC_2A	NC_029256.1	17674510	17674897	84
RC_3B	NC_029256.1	17674516	17674814	4
RC_2A	NC_029256.1	17674646	17674963	19
RC_3A	NC_029256.1	17675296	17675691	11
RC_3C	NC_029256.1	17675465	17676635	4
RC_2A	NC_029256.1	17675553	17676945	4
RC_3B	NC_029256.1	17675565	17675869	7
RC_3A	NC_029256.1	17675777	17676319	2
RC_3A	NC_029256.1	17675878	17676418	10
RC_3C	NC_029256.1	17676138	17676376	71
RC_3B	NC_029256.1	17676985	17677560	2
RC_3C	NC_029256.1	17677079	17677553	2
RC_1A	NC_029256.1	17677349	17678613	5
RC_1C	NC_029256.1	17677544	17678805	2
RC_3A	NC_029256.1	17678496	17678912	10
RC_3A	NC_029256.1	17678635	17678852	10
RC_3B	NC_029256.1	17678641	17678838	212
RC_2A	NC_029256.1	17678721	17678992	11
RC_3C	NC_029256.1	17678855	17679206	3
RC_3A	NC_029256.1	17678995	17679809	9
RC_2A	NC_029256.1	17679180	17679854	2
RC_3C	NC_029256.1	17679275	17679751	6
RC_3C	NC_029256.1	17679545	17679963	2
RC_2C	NC_029256.1	17680460	17680819	8
RC_3A	NC_029256.1	17680522	17681025	3
RC_2A	NC_029256.1	17680617	17681251	4
RC_2A	NC_029256.1	17680693	17681100	6
RC_2A	NC_029256.1	17681084	17681324	12
RC_3A	NC_029256.1	17681875	17682200	7
RC_2A	NC_029256.1	17681893	17682227	3
RC_2B	NC_029256.1	17682613	17685024	5
RC_2B	NC_029256.1	17683381	17684032	3
RC_2A	NC_029256.1	17684317	17685023	2
RC_1A	NC_029256.1	17685059	17686343	2
RC_2B	NC_029256.1	17685412	17686089	13
RC_2C	NC_029256.1	17686864	17687357	3
RC_2A	NC_029256.1	17687010	17687402	5
RC_3C	NC_029256.1	17687053	17687386	9
RC_3B	NC_029256.1	17687120	17692896	3
RC_3C	NC_029256.1	17687342	17688145	2
RC_3C	NC_029256.1	17687638	17688376	5
RC_2A	NC_029256.1	17687767	17688100	2
RC_2B	NC_029256.1	17687902	17688640	24
RC_3A	NC_029256.1	17688020	17688758	9
RC_2A	NC_029256.1	17688197	17688671	3
RC_3C	NC_029256.1	17688313	17689094	6
RC_3B	NC_029256.1	17688376	17688742	6
RC_3A	NC_029256.1	17688536	17689030	2
RC_2A	NC_029256.1	17688910	17689224	2
RC_3A	NC_029256.1	17689041	17689246	29
RC_3C	NC_029256.1	17689199	17689647	22
RC_2C	NC_029256.1	17689207	17689499	5
RC_3C	NC_029256.1	17689327	17689632	10
RC_1A	NC_029256.1	17689790	17691856	5
RC_3B	NC_029256.1	17690600	17690867	22
RC_3C	NC_029256.1	17690828	17693124	3
RC_2C	NC_029256.1	17692779	17693445	23
RC_2C	NC_029256.1	17692868	17693064	34
RC_3C	NC_029256.1	17693244	17693609	39
RC_3C	NC_029256.1	17693457	17693783	5
RC_3B	NC_029256.1	17693621	17694316	6
RC_2C	NC_029256.1	17693761	17694001	22
RC_3A	NC_029256.1	17694343	17694894	3
RC_1C	NC_029256.1	17694636	17696881	8
RC_1B	NC_029256.1	17694828	17695085	11
RC_3C	NC_029256.1	17695057	17695480	6
RC_3B	NC_029256.1	17695607	17696191	2
RC_1B	NC_029256.1	17695855	17696433	13
RC_3A	NC_029256.1	17697239	17697822	10
RC_3C	NC_029256.1	17698457	17698662	7
RC_2A	NC_029256.1	17698845	17699503	2
RC_2A	NC_029256.1	17698976	17699563	5
RC_3C	NC_029256.1	17699140	17699617	6
RC_2C	NC_029256.1	17705015	17705585	3
RC_2C	NC_029256.1	17705540	17706034	12
RC_2A	NC_029256.1	17705574	17706307	13
RC_3C	NC_029256.1	17705679	17705898	3
RC_2A	NC_029256.1	17705826	17706260	3
RC_2B	NC_029256.1	17706328	17706932	3
RC_1A	NC_029256.1	17706462	17707013	6
RC_2B	NC_029256.1	17706598	17707224	2
RC_3B	NC_029256.1	17706659	17706999	14
RC_3A	NC_029256.1	17707147	17707489	47
RC_3A	NC_029256.1	17707541	17708057	4
RC_3B	NC_029256.1	17707590	17707887	4
RC_2A	NC_029256.1	17708094	17708645	3
RC_1C	NC_029256.1	17708995	17709557	9
RC_3A	NC_029256.1	17709431	17710791	9
RC_3C	NC_029256.1	17709607	17710131	2
RC_2B	NC_029256.1	17709813	17710605	6
RC_1B	NC_029256.1	17709890	17710789	6
RC_3A	NC_029256.1	17710097	17710605	5
RC_3B	NC_029256.1	17710294	17710820	5
RC_2C	NC_029256.1	17711268	17711595	6
RC_3C	NC_029256.1	17711379	17713468	8
RC_1B	NC_029256.1	17711597	17712929	9
RC_2C	NC_029256.1	17711749	17712288	7
RC_2A	NC_029256.1	17711785	17712101	8
RC_3A	NC_029256.1	17711878	17712410	3
RC_3A	NC_029256.1	17712309	17713096	10
RC_3A	NC_029256.1	17712604	17713401	8
RC_1B	NC_029256.1	17713515	17713849	31
RC_3C	NC_029256.1	17713548	17713831	9
RC_1B	NC_029256.1	17713717	17722561	3
RC_2B	NC_029256.1	17714465	17714660	2
RC_1A	NC_029256.1	17714976	17715363	6
RC_2C	NC_029256.1	17715310	17716757	8
RC_2C	NC_029256.1	17717208	17717479	7
RC_1B	NC_029256.1	17717734	17717937	6
RC_3A	NC_029256.1	17717737	17717931	10
RC_3B	NC_029256.1	17718173	17718814	5
RC_1B	NC_029256.1	17718899	17721401	8
RC_3C	NC_029256.1	17718899	17719305	5
RC_3B	NC_029256.1	17719761	17720087	2
RC_3C	NC_029256.1	17720745	17721151	46
RC_1B	NC_029256.1	17720789	17721251	4
RC_1C	NC_029256.1	17721567	17721968	4
RC_1A	NC_029256.1	17721840	17723558	17
RC_2A	NC_029256.1	17722128	17722668	2
RC_3B	NC_029256.1	17723010	17723586	3
RC_3A	NC_029256.1	17723090	17723308	15
RC_3B	NC_029256.1	17723805	17724576	3
RC_3A	NC_029256.1	17723837	17724076	16
RC_3B	NC_029256.1	17724582	17725062	3
RC_3A	NC_029256.1	17724612	17725358	2
RC_3C	NC_029256.1	17724722	17725094	5
RC_3C	NC_029256.1	17724986	17725254	3
RC_3B	NC_029256.1	17725023	17725479	11
RC_2C	NC_029256.1	17725156	17725726	10
RC_2B	NC_029256.1	17725167	17725611	6
RC_3A	NC_029256.1	17725658	17726089	2
RC_2A	NC_029256.1	17725666	17725975	2
RC_1C	NC_029256.1	17726419	17727735	38
RC_2C	NC_029256.1	17726495	17727031	22
RC_3A	NC_029256.1	17726548	17727480	2
RC_3B	NC_029256.1	17727288	17727584	4
RC_3C	NC_029256.1	17727331	17728057	7
RC_3B	NC_029256.1	17728718	17729501	2
RC_2A	NC_029256.1	17728740	17729106	2
RC_3B	NC_029256.1	17728809	17729496	4
RC_2A	NC_029256.1	17729507	17729914	20
RC_3C	NC_029256.1	17729902	17730296	5
RC_3A	NC_029256.1	17730226	17730560	5
RC_2B	NC_029256.1	17730799	17731162	12
RC_3B	NC_029256.1	17730976	17731626	7
RC_3B	NC_029256.1	17731040	17731716	6
RC_2B	NC_029256.1	17731132	17731577	24
RC_3A	NC_029256.1	17731153	17731969	2
RC_2B	NC_029256.1	17732332	17732696	2
RC_3C	NC_029256.1	17732562	17732892	6
RC_2B	NC_029256.1	17732895	17733962	4
RC_3B	NC_029256.1	17733262	17733779	3
RC_3C	NC_029256.1	17733845	17734247	5
RC_2A	NC_029256.1	17734500	17734850	26
RC_3A	NC_029256.1	17734630	17735763	4
RC_2B	NC_029256.1	17735499	17735875	4
RC_3A	NC_029256.1	17736260	17736625	8
RC_3A	NC_029256.1	17736696	17737793	3
RC_1B	NC_029256.1	17736708	17741771	4
RC_3A	NC_029256.1	17736981	17737262	2
RC_3A	NC_029256.1	17737583	17737936	2
RC_3B	NC_029256.1	17737847	17738193	3
RC_3A	NC_029256.1	17738457	17738725	5
RC_2C	NC_029256.1	17738504	17739124	6
RC_3B	NC_029256.1	17738670	17740701	9
RC_2A	NC_029256.1	17739009	17739921	20
RC_3C	NC_029256.1	17739373	17739722	5
RC_3C	NC_029256.1	17739536	17740360	5
RC_2A	NC_029256.1	17739628	17740758	5
RC_3C	NC_029256.1	17740355	17740683	21
RC_3C	NC_029256.1	17740408	17741043	32
RC_3B	NC_029256.1	17740723	17741438	9
RC_3A	NC_029256.1	17740999	17741615	15
RC_3C	NC_029256.1	17741037	17743576	14
RC_2B	NC_029256.1	17741125	17741543	5
RC_3C	NC_029256.1	17741527	17741916	3
RC_1A	NC_029256.1	17741602	17742740	17
RC_2B	NC_029256.1	17741799	17741965	7
RC_1B	NC_029256.1	17742425	17747470	8
RC_2B	NC_029256.1	17742555	17743146	2
RC_2A	NC_029256.1	17742607	17742885	23
RC_3B	NC_029256.1	17742623	17743960	4
RC_1B	NC_029256.1	17742842	17743489	44
RC_2B	NC_029256.1	17742866	17743433	5
RC_3A	NC_029256.1	17742940	17744535	21
RC_3A	NC_029256.1	17742968	17743377	2
RC_3A	NC_029256.1	17743176	17743762	3
RC_3A	NC_029256.1	17743569	17743979	3
RC_3B	NC_029256.1	17745406	17745725	13
RC_2A	NC_029256.1	17745939	17746140	8
RC_2B	NC_029256.1	17745966	17746418	4
RC_3C	NC_029256.1	17748049	17748800	5
RC_2B	NC_029256.1	17749159	17749647	4
RC_2B	NC_029256.1	17749201	17750821	43
RC_1B	NC_029256.1	17749541	17751279	9
RC_3C	NC_029256.1	17749967	17750404	8
RC_1C	NC_029256.1	17750402	17750855	26
RC_1C	NC_029256.1	17750646	17751859	45
RC_3A	NC_029256.1	17750711	17751683	48
RC_2C	NC_029256.1	17750852	17751850	3
RC_3A	NC_029256.1	17751049	17751462	11
RC_1B	NC_029256.1	17751131	17752108	7
RC_2A	NC_029256.1	17751134	17751774	5
RC_3A	NC_029256.1	17751245	17751534	16
RC_3B	NC_029256.1	17751314	17751694	2
RC_3C	NC_029256.1	17751613	17752306	4
RC_3C	NC_029256.1	17751785	17752223	6
RC_3C	NC_029256.1	17752266	17752854	2
RC_3B	NC_029256.1	17752915	17753494	22
RC_3C	NC_029256.1	17753194	17753393	4
RC_1B	NC_029256.1	17754708	17755606	13
RC_3B	NC_029256.1	17754746	17755660	7
RC_3A	NC_029256.1	17754753	17755235	4
RC_2A	NC_029256.1	17756898	17758276	16
RC_2C	NC_029256.1	17757227	17757488	6
RC_3A	NC_029256.1	17757293	17758096	8
RC_3C	NC_029256.1	17757325	17757812	4
RC_2C	NC_029256.1	17757442	17757826	8
RC_3B	NC_029256.1	17757477	17757836	3
RC_3C	NC_029256.1	17757687	17758006	7
RC_3A	NC_029256.1	17758397	17758799	2
RC_3B	NC_029256.1	17759161	17759598	2
RC_1B	NC_029256.1	17759744	17761151	25
RC_3B	NC_029256.1	17759775	17760837	5
RC_2A	NC_029256.1	17759926	17760235	6
RC_2A	NC_029256.1	17759976	17760181	6
RC_3A	NC_029256.1	17760092	17760745	9
RC_1A	NC_029256.1	17760442	17762026	30
RC_3A	NC_029256.1	17760450	17761279	10
RC_3A	NC_029256.1	17761072	17761802	9
RC_3A	NC_029256.1	17761085	17761451	4
RC_1B	NC_029256.1	17761205	17761446	6
RC_2A	NC_029256.1	17761490	17761690	6
RC_3B	NC_029256.1	17761536	17762627	5
RC_2B	NC_029256.1	17761665	17762618	7
RC_3A	NC_029256.1	17761726	17763928	6
RC_3C	NC_029256.1	17761796	17762144	3
RC_3C	NC_029256.1	17763036	17763413	4
RC_2C	NC_029256.1	17763601	17764657	4
RC_3B	NC_029256.1	17764068	17764610	11
RC_3A	NC_029256.1	17764224	17765845	6
RC_1B	NC_029256.1	17765200	17766453	6
RC_2A	NC_029256.1	17765290	17765851	3
RC_1A	NC_029256.1	17765450	17766820	27
RC_1B	NC_029256.1	17765579	17767002	16
RC_2A	NC_029256.1	17765811	17766911	2
RC_3B	NC_029256.1	17765839	17766151	5
RC_2A	NC_029256.1	17766084	17766654	9
RC_3C	NC_029256.1	17766442	17767717	3
RC_3A	NC_029256.1	17767518	17768010	2
RC_2B	NC_029256.1	17767840	17768727	8
RC_3B	NC_029256.1	17767888	17768491	3
RC_2A	NC_029256.1	17768257	17768607	5
RC_3A	NC_029256.1	17768588	17769533	6
RC_2B	NC_029256.1	17768834	17770284	7
RC_2A	NC_029256.1	17769089	17770107	3
RC_3B	NC_029256.1	17769409	17770201	3
RC_2C	NC_029256.1	17769455	17769996	2
RC_3A	NC_029256.1	17769741	17770134	6
RC_2B	NC_029256.1	17770326	17771062	11
RC_3C	NC_029256.1	17771413	17773113	9
RC_3B	NC_029256.1	17771505	17772056	5
RC_3C	NC_029256.1	17771634	17772112	8
RC_3C	NC_029256.1	17772181	17772553	2
RC_1B	NC_029256.1	17774524	17776565	4
RC_2C	NC_029256.1	17774835	17775172	12
RC_2A	NC_029256.1	17775495	17776020	12
RC_2C	NC_029256.1	17775770	17776393	10
RC_3B	NC_029256.1	17775829	17776144	7
RC_3C	NC_029256.1	17776112	17776434	16
RC_3B	NC_029256.1	17776218	17776487	7
RC_1B	NC_029256.1	17777178	17777430	240
RC_1B	NC_029256.1	17777181	17777430	2
RC_1C	NC_029256.1	17777570	17777989	5
RC_3C	NC_029256.1	17777693	17778047	3
RC_2A	NC_029256.1	17777990	17778369	36
RC_3C	NC_029256.1	17778413	17778774	6
RC_1A	NC_029256.1	17778511	17779038	18
RC_2A	NC_029256.1	17778755	17779034	3
RC_3A	NC_029256.1	17778805	17779442	9
RC_3C	NC_029256.1	17778820	17779140	3
RC_2B	NC_029256.1	17781761	17784460	7
RC_2C	NC_029256.1	17782130	17782486	4
RC_2A	NC_029256.1	17782191	17782403	2
RC_3C	NC_029256.1	17782494	17783093	5
RC_3C	NC_029256.1	17783049	17783248	47
RC_3C	NC_029256.1	17783053	17783222	65
RC_3C	NC_029256.1	17783054	17783220	5
RC_2B	NC_029256.1	17783062	17783313	6
RC_3C	NC_029256.1	17783191	17783634	53
RC_1C	NC_029256.1	17784624	17785821	3
RC_3B	NC_029256.1	17785338	17786187	12
RC_2A	NC_029256.1	17785551	17787410	3
RC_3A	NC_029256.1	17785579	17786462	6
RC_1C	NC_029256.1	17786315	17788267	9
RC_2A	NC_029256.1	17786360	17787206	5
RC_1B	NC_029256.1	17786821	17787648	4
RC_1B	NC_029256.1	17787114	17788013	19
RC_1C	NC_029256.1	17787331	17788570	2
RC_3C	NC_029256.1	17787396	17788119	2
RC_1B	NC_029256.1	17787729	17787997	4
RC_2C	NC_029256.1	17787732	17789519	8
RC_3B	NC_029256.1	17787871	17788612	2
RC_2C	NC_029256.1	17787959	17788495	3
RC_2C	NC_029256.1	17788051	17788429	2
RC_3C	NC_029256.1	17788725	17789091	2
RC_2A	NC_029256.1	17788942	17789755	7
RC_2C	NC_029256.1	17788942	17789755	5
RC_3C	NC_029256.1	17788942	17789755	3
RC_2B	NC_029256.1	17789189	17789605	7
RC_1A	NC_029256.1	17789228	17789769	2
RC_1B	NC_029256.1	17790549	17791477	4
RC_2A	NC_029256.1	17790593	17792071	4
RC_3A	NC_029256.1	17790807	17791160	5
RC_1A	NC_029256.1	17791732	17791985	7
RC_1B	NC_029256.1	17792061	17792690	2
RC_1B	NC_029256.1	17792061	17792694	71
RC_3A	NC_029256.1	17792810	17794057	6
RC_2A	NC_029256.1	17792874	17793175	2
RC_3B	NC_029256.1	17792897	17793289	8
RC_2B	NC_029256.1	17792918	17793274	11
RC_2A	NC_029256.1	17792936	17793438	6
RC_2C	NC_029256.1	17792937	17793195	13
RC_3B	NC_029256.1	17793137	17793706	25
RC_2B	NC_029256.1	17793170	17793832	11
RC_3B	NC_029256.1	17793251	17793757	2
RC_2A	NC_029256.1	17794758	17795290	6
RC_2B	NC_029256.1	17794951	17795512	2
RC_2B	NC_029256.1	17794951	17795516	20
RC_2A	NC_029256.1	17795420	17796649	5
RC_2C	NC_029256.1	17795896	17796998	12
RC_2B	NC_029256.1	17796190	17796574	4
RC_2C	NC_029256.1	17796327	17796686	7
RC_3B	NC_029256.1	17796567	17797488	10
RC_3A	NC_029256.1	17797781	17798330	18
RC_3C	NC_029256.1	17798311	17799206	8
RC_1C	NC_029256.1	17798811	17799387	9
RC_2B	NC_029256.1	17799417	17799820	2
RC_2A	NC_029256.1	17799468	17800223	2
RC_1C	NC_029256.1	17799999	17800213	2
RC_2C	NC_029256.1	17800395	17801466	3
RC_3C	NC_029256.1	17800589	17801002	3
RC_3C	NC_029256.1	17800732	17801188	3
RC_2A	NC_029256.1	17800738	17801530	10
RC_1B	NC_029256.1	17801839	17802414	8
RC_2C	NC_029256.1	17801886	17806151	4
RC_2C	NC_029256.1	17802276	17803527	8
RC_2A	NC_029256.1	17802639	17803047	7
RC_2C	NC_029256.1	17802672	17803973	2
RC_2B	NC_029256.1	17803879	17806259	4
RC_2A	NC_029256.1	17804027	17804327	2
RC_2C	NC_029256.1	17804388	17805434	2
RC_1B	NC_029256.1	17804429	17805003	20
RC_2B	NC_029256.1	17804504	17805028	11
RC_3C	NC_029256.1	17804796	17805053	7
RC_3C	NC_029256.1	17805007	17805418	11
RC_1A	NC_029256.1	17805139	17805806	6
RC_1C	NC_029256.1	17805293	17805972	2
RC_2B	NC_029256.1	17805369	17805735	2
RC_1A	NC_029256.1	17805671	17806711	12
RC_2C	NC_029256.1	17806633	17807265	13
RC_3C	NC_029256.1	17806830	17807273	2
RC_1B	NC_029256.1	17807614	17808267	6
RC_3B	NC_029256.1	17807694	17808359	3
RC_3C	NC_029256.1	17808041	17808362	12
RC_3A	NC_029256.1	17808231	17808365	397
RC_3B	NC_029256.1	17808305	17808678	3
RC_3C	NC_029256.1	17808458	17808752	58
RC_3A	NC_029256.1	17808459	17808957	33
RC_3A	NC_029256.1	17808461	17808956	2
RC_2C	NC_029256.1	17808463	17809030	15
RC_3C	NC_029256.1	17808474	17809125	9
RC_2B	NC_029256.1	17808477	17809388	33
RC_2A	NC_029256.1	17808632	17808809	3
RC_3A	NC_029256.1	17808778	17809866	13
RC_3B	NC_029256.1	17808962	17809142	4
RC_2A	NC_029256.1	17809025	17809215	5
RC_3C	NC_029256.1	17809089	17809351	15
RC_2C	NC_029256.1	17809291	17811236	2
RC_1B	NC_029256.1	17810346	17812945	16
RC_3C	NC_029256.1	17810353	17810717	6
RC_3A	NC_029256.1	17811141	17812267	5
RC_1A	NC_029256.1	17811348	17811636	3
RC_1A	NC_029256.1	17814318	17815058	6
RC_3C	NC_029256.1	17814764	17815462	4
RC_1A	NC_029256.1	17816239	17816985	5
RC_3A	NC_029256.1	17816360	17817119	6
RC_3C	NC_029256.1	17819124	17819445	6
RC_2A	NC_029256.1	17819877	17820060	4
RC_3A	NC_029256.1	17820020	17820747	2
RC_1A	NC_029256.1	17820395	17821005	22
RC_3B	NC_029256.1	17820419	17821066	7
RC_2A	NC_029256.1	17820461	17820808	24
RC_3A	NC_029256.1	17820696	17820907	3
RC_1A	NC_029256.1	17820881	17821132	9
RC_1A	NC_029256.1	17821186	17821542	259
RC_1A	NC_029256.1	17821195	17821441	2
RC_1A	NC_029256.1	17821195	17821443	352
RC_1A	NC_029256.1	17821228	17821531	463
RC_1A	NC_029256.1	17821229	17821529	3
RC_2C	NC_029256.1	17821367	17821893	8
RC_2B	NC_029256.1	17821417	17821757	3
RC_3A	NC_029256.1	17821537	17821822	13
RC_1B	NC_029256.1	17821647	17822540	8
RC_1A	NC_029256.1	17821726	17822351	19
RC_2C	NC_029256.1	17821883	17822203	18
RC_1B	NC_029256.1	17822483	17823307	39
RC_2A	NC_029256.1	17822497	17822942	20
RC_1C	NC_029256.1	17822556	17823473	44
RC_1C	NC_029256.1	17822612	17824248	23
RC_3B	NC_029256.1	17822773	17823648	13
RC_1B	NC_029256.1	17822826	17823988	6
RC_2A	NC_029256.1	17823285	17823493	21
RC_2A	NC_029256.1	17823424	17823788	2
RC_3C	NC_029256.1	17823515	17823776	10
RC_3A	NC_029256.1	17824067	17825802	3
RC_3C	NC_029256.1	17824401	17824882	28
RC_3A	NC_029256.1	17824425	17824931	2
RC_1A	NC_029256.1	17824708	17829358	27
RC_3C	NC_029256.1	17824783	17825281	31
RC_3B	NC_029256.1	17824811	17825149	3
RC_3B	NC_029256.1	17824903	17828655	6
RC_1C	NC_029256.1	17824975	17825249	4
RC_2C	NC_029256.1	17825133	17826151	51
RC_3B	NC_029256.1	17825196	17825882	37
RC_2B	NC_029256.1	17825269	17826060	21
RC_3C	NC_029256.1	17825282	17825693	6
RC_3B	NC_029256.1	17825320	17825556	3
RC_3A	NC_029256.1	17825430	17826725	3
RC_2B	NC_029256.1	17825458	17826160	165
RC_3C	NC_029256.1	17825505	17826070	43
RC_3C	NC_029256.1	17825621	17826640	8
RC_2C	NC_029256.1	17825806	17827072	5
RC_3B	NC_029256.1	17825819	17826101	15
RC_2A	NC_029256.1	17826034	17826341	5
RC_2C	NC_029256.1	17826139	17826435	2
RC_1C	NC_029256.1	17826492	17827058	3
RC_1B	NC_029256.1	17826683	17829005	10
RC_2B	NC_029256.1	17826731	17827083	25
RC_2C	NC_029256.1	17826740	17828145	10
RC_3A	NC_029256.1	17826777	17827740	10
RC_3A	NC_029256.1	17826975	17827377	8
RC_3A	NC_029256.1	17827035	17827527	16
RC_3B	NC_029256.1	17827138	17828317	2
RC_2A	NC_029256.1	17827479	17827811	37
RC_2C	NC_029256.1	17827492	17827843	19
RC_3A	NC_029256.1	17827717	17828090	20
RC_2A	NC_029256.1	17827887	17828735	11
RC_1B	NC_029256.1	17828087	17828674	14
RC_3C	NC_029256.1	17828100	17828634	5
RC_1B	NC_029256.1	17828378	17828720	3
RC_1B	NC_029256.1	17828589	17829010	5
RC_3B	NC_029256.1	17828644	17829213	20
RC_2A	NC_029256.1	17829011	17830157	5
RC_2C	NC_029256.1	17829303	17829832	8
RC_3B	NC_029256.1	17830225	17830585	72
RC_2A	NC_029256.1	17830271	17830719	29
RC_1C	NC_029256.1	17830522	17832303	14
RC_2A	NC_029256.1	17830692	17831199	7
RC_3B	NC_029256.1	17830764	17831392	20
RC_3C	NC_029256.1	17830955	17831340	7
RC_2A	NC_029256.1	17831016	17831562	5
RC_2A	NC_029256.1	17831642	17832303	3
RC_3C	NC_029256.1	17831664	17832296	5
RC_2B	NC_029256.1	17831739	17833244	15
RC_3A	NC_029256.1	17831785	17832529	3
RC_3B	NC_029256.1	17831917	17833092	3
RC_3C	NC_029256.1	17831933	17832553	3
RC_3A	NC_029256.1	17832477	17833407	5
RC_1C	NC_029256.1	17833151	17833545	2
RC_3C	NC_029256.1	17833240	17833475	3
RC_3C	NC_029256.1	17833301	17833868	3
RC_3B	NC_029256.1	17833381	17834177	3
RC_3A	NC_029256.1	17833774	17837688	7
RC_1B	NC_029256.1	17834051	17834560	29
RC_3A	NC_029256.1	17834800	17838064	5
RC_2B	NC_029256.1	17835096	17835918	7
RC_3A	NC_029256.1	17835289	17838224	9
RC_2B	NC_029256.1	17835350	17835701	9
RC_3B	NC_029256.1	17835453	17837409	39
RC_2B	NC_029256.1	17835802	17836071	3
RC_3A	NC_029256.1	17835857	17840215	6
RC_1B	NC_029256.1	17836129	17839030	2
RC_2C	NC_029256.1	17836179	17836941	2
RC_3C	NC_029256.1	17836554	17837802	8
RC_1B	NC_029256.1	17836934	17837986	12
RC_1A	NC_029256.1	17837085	17839875	9
RC_2A	NC_029256.1	17837556	17837829	2
RC_1A	NC_029256.1	17838429	17839100	8
RC_1B	NC_029256.1	17838574	17839578	19
RC_3C	NC_029256.1	17839381	17839872	7
RC_1C	NC_029256.1	17839737	17840041	5
RC_3A	NC_029256.1	17839982	17840200	2
RC_3A	NC_029256.1	17839982	17840201	3
RC_3A	NC_029256.1	17839982	17840203	2
RC_3A	NC_029256.1	17839982	17840205	531
RC_3A	NC_029256.1	17839986	17840205	2
RC_1C	NC_029256.1	17839998	17840207	36
RC_2A	NC_029256.1	17840079	17840523	2
RC_2B	NC_029256.1	17840157	17840495	2
RC_1A	NC_029256.1	17840853	17841524	7
RC_2B	NC_029256.1	17841124	17841658	2
RC_3B	NC_029256.1	17841251	17841663	3
RC_3B	NC_029256.1	17841390	17842155	5
RC_3C	NC_029256.1	17841778	17842490	4
RC_2A	NC_029256.1	17842576	17844608	9
RC_3A	NC_029256.1	17842620	17843846	13
RC_3C	NC_029256.1	17842620	17842935	3
RC_1C	NC_029256.1	17842658	17847806	8
RC_3B	NC_029256.1	17843078	17844366	3
RC_2A	NC_029256.1	17843122	17843402	2
RC_2B	NC_029256.1	17843331	17844369	9
RC_2C	NC_029256.1	17843438	17844457	3
RC_3A	NC_029256.1	17843664	17844259	12
RC_2C	NC_029256.1	17843954	17844636	44
RC_2C	NC_029256.1	17844136	17844541	10
RC_1C	NC_029256.1	17844386	17844595	3
RC_1A	NC_029256.1	17844416	17844833	2
RC_3C	NC_029256.1	17844472	17845021	7
RC_1B	NC_029256.1	17845001	17845665	5
RC_3B	NC_029256.1	17845104	17845466	6
RC_3A	NC_029256.1	17845122	17849240	10
RC_3B	NC_029256.1	17847218	17847738	3
RC_3C	NC_029256.1	17847343	17847753	27
RC_2B	NC_029256.1	17847552	17847721	30
RC_2B	NC_029256.1	17847570	17847967	24
RC_1B	NC_029256.1	17847700	17848618	6
RC_2A	NC_029256.1	17847725	17848038	3
RC_3C	NC_029256.1	17847788	17848397	3
RC_2B	NC_029256.1	17847907	17848638	3
RC_2A	NC_029256.1	17848254	17848488	5
RC_3A	NC_029256.1	17848721	17849949	6
RC_2A	NC_029256.1	17849043	17849506	8
RC_3C	NC_029256.1	17849175	17849897	2
RC_3A	NC_029256.1	17849454	17849919	3
RC_3C	NC_029256.1	17850328	17850644	46
RC_3B	NC_029256.1	17850956	17852061	58
RC_1A	NC_029256.1	17851035	17851358	8
RC_2C	NC_029256.1	17851048	17851622	11
RC_2A	NC_029256.1	17851495	17852516	10
RC_2B	NC_029256.1	17851611	17853651	13
RC_2A	NC_029256.1	17851778	17852163	8
RC_3A	NC_029256.1	17851788	17852164	7
RC_3A	NC_029256.1	17851849	17852096	17
RC_3A	NC_029256.1	17852556	17856870	2
RC_3B	NC_029256.1	17852904	17854150	12
RC_3B	NC_029256.1	17853284	17853550	46
RC_1B	NC_029256.1	17853398	17853583	17
RC_3C	NC_029256.1	17853560	17854194	6
RC_2B	NC_029256.1	17853668	17854511	3
RC_2B	NC_029256.1	17853750	17854413	21
RC_3C	NC_029256.1	17853841	17854123	2
RC_2C	NC_029256.1	17853995	17854291	7
RC_2B	NC_029256.1	17854207	17854784	27
RC_3B	NC_029256.1	17854245	17855295	14
RC_2B	NC_029256.1	17854341	17854617	2
RC_2B	NC_029256.1	17854347	17854597	2
RC_3A	NC_029256.1	17854452	17854920	4
RC_3A	NC_029256.1	17854546	17854778	2
RC_2C	NC_029256.1	17854549	17854965	4
RC_3C	NC_029256.1	17854697	17855631	24
RC_3B	NC_029256.1	17855130	17856687	3
RC_2C	NC_029256.1	17855398	17856296	2
RC_3A	NC_029256.1	17855724	17856359	4
RC_2B	NC_029256.1	17856828	17857373	2
RC_1A	NC_029256.1	17856983	17857641	4
RC_2B	NC_029256.1	17857773	17858560	9
RC_3B	NC_029256.1	17857959	17858357	58
RC_1A	NC_029256.1	17858691	17860632	23
RC_1C	NC_029256.1	17858741	17859695	12
RC_2A	NC_029256.1	17859401	17859726	3
RC_3C	NC_029256.1	17859777	17860011	4
RC_3C	NC_029256.1	17859856	17861189	3
RC_3C	NC_029256.1	17860691	17861700	8
RC_3C	NC_029256.1	17860944	17862006	9
RC_3A	NC_029256.1	17861045	17861970	13
RC_2A	NC_029256.1	17861064	17862131	3
RC_3B	NC_029256.1	17861226	17861631	5
RC_2C	NC_029256.1	17861806	17862412	96
RC_2A	NC_029256.1	17861859	17862102	197
RC_3B	NC_029256.1	17862025	17862271	8
RC_1B	NC_029256.1	17862365	17862960	4
RC_3C	NC_029256.1	17862741	17863019	14
RC_3A	NC_029256.1	17862813	17863280	5
RC_1C	NC_029256.1	17863090	17863875	11
RC_1B	NC_029256.1	17863345	17865226	25
RC_1B	NC_029256.1	17863843	17865113	3
RC_1B	NC_029256.1	17864378	17864811	5
RC_1A	NC_029256.1	17864871	17865555	7
RC_3C	NC_029256.1	17865180	17865505	3
RC_2B	NC_029256.1	17865239	17865495	4
RC_3A	NC_029256.1	17865803	17866135	5
RC_3B	NC_029256.1	17865907	17866204	3
RC_3A	NC_029256.1	17865986	17866312	3
RC_2A	NC_029256.1	17866138	17866649	9
RC_2A	NC_029256.1	17866160	17867041	7
RC_2A	NC_029256.1	17866262	17867179	4
RC_2C	NC_029256.1	17866402	17866686	5
RC_1B	NC_029256.1	17866826	17867556	17
RC_3C	NC_029256.1	17866875	17867782	7
RC_3A	NC_029256.1	17867564	17868436	10
RC_3A	NC_029256.1	17868578	17869347	3
RC_3C	NC_029256.1	17868689	17868925	5
RC_2A	NC_029256.1	17868754	17869733	3
RC_2A	NC_029256.1	17869480	17869998	8
RC_1A	NC_029256.1	17870254	17870656	4
RC_1B	NC_029256.1	17872183	17874099	4
RC_2A	NC_029256.1	17873366	17875792	5
RC_1C	NC_029256.1	17874377	17874918	2
RC_3A	NC_029256.1	17874587	17875274	39
RC_1C	NC_029256.1	17875085	17875292	2
RC_2C	NC_029256.1	17875129	17875543	16
RC_2C	NC_029256.1	17875165	17875395	33
RC_1C	NC_029256.1	17875283	17876107	2
RC_3C	NC_029256.1	17875312	17876368	3
RC_2C	NC_029256.1	17875475	17875824	3
RC_2A	NC_029256.1	17875792	17876325	17
RC_1C	NC_029256.1	17876018	17876387	2
RC_3B	NC_029256.1	17876095	17877287	8
RC_3C	NC_029256.1	17876188	17876431	2
RC_3B	NC_029256.1	17879384	17879955	2
RC_2A	NC_029256.1	17879855	17882337	3
RC_3C	NC_029256.1	17880044	17882296	5
RC_2A	NC_029256.1	17880312	17881619	2
RC_1B	NC_029256.1	17880596	17882908	2
RC_2A	NC_029256.1	17881143	17881370	2
RC_2B	NC_029256.1	17881215	17881406	5
RC_2B	NC_029256.1	17881216	17881401	3
RC_2B	NC_029256.1	17881217	17881402	2
RC_2A	NC_029256.1	17881730	17882020	4
RC_3B	NC_029256.1	17881989	17882185	8
RC_3B	NC_029256.1	17882488	17884159	4
RC_3C	NC_029256.1	17882615	17882958	2
RC_3C	NC_029256.1	17882882	17883530	8
RC_1C	NC_029256.1	17882974	17884222	33
RC_3C	NC_029256.1	17883527	17883751	12
RC_2C	NC_029256.1	17883532	17883923	2
RC_1C	NC_029256.1	17883884	17884514	3
RC_1B	NC_029256.1	17883960	17884302	4
RC_2A	NC_029256.1	17885124	17885675	2
RC_2C	NC_029256.1	17885357	17885887	7
RC_3A	NC_029256.1	17885581	17885938	15
RC_2A	NC_029256.1	17885600	17886152	5
RC_3B	NC_029256.1	17886189	17887104	3
RC_1B	NC_029256.1	17886793	17887823	4
RC_1A	NC_029256.1	17887000	17888489	13
RC_2B	NC_029256.1	17887429	17888021	4
RC_2B	NC_029256.1	17887732	17888297	10
RC_3C	NC_029256.1	17888216	17888719	3
RC_3C	NC_029256.1	17888574	17889051	3
RC_2B	NC_029256.1	17889103	17889471	7
RC_3C	NC_029256.1	17889584	17890381	42
RC_1C	NC_029256.1	17889714	17889933	8
RC_2B	NC_029256.1	17890063	17890401	22
RC_1B	NC_029256.1	17891519	17893322	5
RC_1A	NC_029256.1	17892101	17892608	35
RC_2C	NC_029256.1	17894275	17894874	2
RC_3C	NC_029256.1	17895404	17895795	50
RC_3B	NC_029256.1	17895590	17895879	8
RC_1A	NC_029256.1	17895632	17896107	19
RC_3A	NC_029256.1	17896406	17896748	4
RC_3B	NC_029256.1	17897896	17898215	3
RC_3A	NC_029256.1	17897908	17898254	14
RC_1A	NC_029256.1	17897942	17898190	16
RC_3A	NC_029256.1	17898281	17898845	6
RC_3A	NC_029256.1	17898301	17899852	3
RC_3A	NC_029256.1	17898310	17899091	30
RC_2A	NC_029256.1	17898355	17899695	20
RC_2B	NC_029256.1	17898742	17899973	30
RC_3B	NC_029256.1	17898796	17899152	10
RC_2B	NC_029256.1	17898867	17899235	2
RC_3A	NC_029256.1	17898973	17899241	6
RC_3B	NC_029256.1	17899073	17899703	9
RC_1A	NC_029256.1	17899216	17899757	12
RC_1B	NC_029256.1	17899428	17899675	4
RC_3C	NC_029256.1	17899617	17900148	9
RC_2C	NC_029256.1	17899702	17900505	18
RC_3A	NC_029256.1	17899749	17900525	8
RC_3B	NC_029256.1	17899780	17900202	2
RC_3A	NC_029256.1	17899919	17900241	18
RC_1A	NC_029256.1	17899979	17900390	4
RC_1A	NC_029256.1	17899979	17900391	6
RC_1A	NC_029256.1	17899979	17900394	71
RC_2C	NC_029256.1	17900598	17901096	5
RC_2C	NC_029256.1	17900757	17901084	3
RC_3C	NC_029256.1	17900771	17901035	2
RC_2A	NC_029256.1	17901168	17902365	20
RC_1A	NC_029256.1	17901468	17901954	3
RC_3B	NC_029256.1	17901570	17902043	12
RC_3B	NC_029256.1	17901676	17902124	4
RC_3C	NC_029256.1	17901685	17902084	10
RC_3A	NC_029256.1	17901692	17902949	3
RC_3C	NC_029256.1	17901759	17902218	3
RC_2B	NC_029256.1	17901774	17902128	3
RC_3C	NC_029256.1	17901884	17902200	3
RC_1C	NC_029256.1	17902588	17904452	28
RC_2B	NC_029256.1	17902902	17903842	8
RC_3A	NC_029256.1	17903413	17903781	10
RC_3A	NC_029256.1	17903413	17903948	4
RC_2C	NC_029256.1	17903645	17904922	6
RC_3A	NC_029256.1	17903833	17904434	14
RC_2B	NC_029256.1	17904409	17904726	2
RC_3C	NC_029256.1	17904448	17904777	3
RC_3B	NC_029256.1	17904791	17905309	9
RC_3A	NC_029256.1	17904830	17905957	4
RC_2C	NC_029256.1	17904885	17905932	4
RC_3A	NC_029256.1	17905653	17906093	5
RC_1C	NC_029256.1	17905776	17906417	10
RC_2B	NC_029256.1	17905810	17906795	5
RC_3C	NC_029256.1	17905885	17906199	4
RC_2B	NC_029256.1	17905908	17906179	11
RC_1B	NC_029256.1	17906209	17906585	14
RC_2B	NC_029256.1	17906857	17908364	22
RC_3B	NC_029256.1	17906871	17907974	4
RC_2B	NC_029256.1	17907022	17908757	6
RC_2C	NC_029256.1	17908132	17908518	3
RC_2C	NC_029256.1	17908194	17908733	15
RC_3B	NC_029256.1	17908222	17909157	4
RC_1A	NC_029256.1	17908463	17908933	4
RC_3B	NC_029256.1	17909037	17910599	2
RC_3B	NC_029256.1	17909042	17910599	2
RC_3A	NC_029256.1	17909206	17909905	6
RC_3A	NC_029256.1	17909328	17909577	4
RC_2A	NC_029256.1	17909871	17910404	51
RC_1B	NC_029256.1	17909973	17917091	4
RC_3C	NC_029256.1	17910082	17910335	6
RC_2B	NC_029256.1	17911003	17911723	6
RC_2B	NC_029256.1	17911213	17911570	4
RC_2A	NC_029256.1	17911898	17912312	17
RC_2A	NC_029256.1	17912049	17913783	11
RC_3C	NC_029256.1	17912385	17912955	6
RC_1A	NC_029256.1	17912389	17912919	31
RC_3A	NC_029256.1	17912394	17912742	15
RC_2B	NC_029256.1	17912470	17913237	15
RC_2B	NC_029256.1	17912530	17912741	36
RC_2C	NC_029256.1	17913374	17914375	28
RC_3B	NC_029256.1	17913475	17914308	5
RC_2B	NC_029256.1	17913761	17914421	17
RC_2C	NC_029256.1	17913938	17914360	6
RC_3A	NC_029256.1	17913953	17914192	4
RC_3B	NC_029256.1	17914420	17914800	17
RC_1A	NC_029256.1	17914454	17914731	47
RC_2B	NC_029256.1	17914467	17914670	827
RC_3B	NC_029256.1	17914500	17914647	5
RC_3B	NC_029256.1	17914500	17914650	2
RC_3B	NC_029256.1	17914500	17914651	2
RC_3B	NC_029256.1	17914500	17914652	1105
RC_3C	NC_029256.1	17914651	17915240	3
RC_3B	NC_029256.1	17915802	17916926	18
RC_2B	NC_029256.1	17916252	17916912	5
RC_3C	NC_029256.1	17917158	17917527	49
RC_2B	NC_029256.1	17917953	17918655	8
RC_3B	NC_029256.1	17917959	17918418	6
RC_3A	NC_029256.1	17918410	17918962	10
RC_1B	NC_029256.1	17919059	17920181	6
RC_3A	NC_029256.1	17919084	17920485	16
RC_1C	NC_029256.1	17919655	17920125	16
RC_3C	NC_029256.1	17920829	17922110	4
RC_1C	NC_029256.1	17921074	17922505	11
RC_3A	NC_029256.1	17921282	17921915	3
RC_1C	NC_029256.1	17921514	17922024	3
RC_3C	NC_029256.1	17922162	17922356	71
RC_1A	NC_029256.1	17922827	17925256	29
RC_3B	NC_029256.1	17922946	17923290	6
RC_1C	NC_029256.1	17923565	17924150	4
RC_3C	NC_029256.1	17923829	17924217	10
RC_1C	NC_029256.1	17923977	17925739	5
RC_3B	NC_029256.1	17924943	17925883	2
RC_2B	NC_029256.1	17925161	17927264	2
RC_2B	NC_029256.1	17926319	17926612	5
RC_2B	NC_029256.1	17926405	17926857	16
RC_3B	NC_029256.1	17926430	17926860	8
RC_3A	NC_029256.1	17926812	17927122	2
RC_3C	NC_029256.1	17926885	17927417	9
RC_2B	NC_029256.1	17926934	17927195	3
RC_2B	NC_029256.1	17928901	17930278	3
RC_2A	NC_029256.1	17929265	17929840	5
RC_3C	NC_029256.1	17930474	17931148	4
RC_3A	NC_029256.1	17930719	17930960	17
RC_3A	NC_029256.1	17930782	17931084	3
RC_3A	NC_029256.1	17931243	17932421	12
RC_3B	NC_029256.1	17931638	17932449	8
RC_3A	NC_029256.1	17931915	17932184	5
RC_1C	NC_029256.1	17932049	17933204	6
RC_3A	NC_029256.1	17932339	17933273	5
RC_3C	NC_029256.1	17932479	17933726	4
RC_3B	NC_029256.1	17932567	17935039	6
RC_3B	NC_029256.1	17932614	17933099	2
RC_3C	NC_029256.1	17932621	17933892	17
RC_3A	NC_029256.1	17932823	17933765	31
RC_3C	NC_029256.1	17933060	17933314	26
RC_3A	NC_029256.1	17933557	17935050	18
RC_1C	NC_029256.1	17934538	17936397	18
RC_1C	NC_029256.1	17935420	17935718	2
RC_1A	NC_029256.1	17936719	17937037	8
RC_3C	NC_029256.1	17936803	17936997	13
RC_2C	NC_029256.1	17936850	17937907	2
RC_3A	NC_029256.1	17937331	17937672	3
RC_2A	NC_029256.1	17937575	17938473	7
RC_1C	NC_029256.1	17937657	17938079	6
RC_1C	NC_029256.1	17938151	17938484	2
RC_3B	NC_029256.1	17938554	17938801	2
RC_3C	NC_029256.1	17938834	17939275	19
RC_2B	NC_029256.1	17938965	17940255	11
RC_3A	NC_029256.1	17939121	17940568	6
RC_2A	NC_029256.1	17939168	17939634	3
RC_3A	NC_029256.1	17939778	17940209	5
RC_2B	NC_029256.1	17939806	17940336	6
RC_3B	NC_029256.1	17939922	17940264	5
RC_2B	NC_029256.1	17940348	17940832	36
RC_2C	NC_029256.1	17940392	17941228	10
RC_1B	NC_029256.1	17940486	17941671	6
RC_1A	NC_029256.1	17940507	17941350	3
RC_1B	NC_029256.1	17941296	17942078	6
RC_3C	NC_029256.1	17941356	17941631	10
RC_1B	NC_029256.1	17941834	17943883	8
RC_1B	NC_029256.1	17942028	17943414	17
RC_3C	NC_029256.1	17942255	17942744	30
RC_3B	NC_029256.1	17942959	17945022	4
RC_2A	NC_029256.1	17943964	17945235	7
RC_3C	NC_029256.1	17944008	17944450	9
RC_3B	NC_029256.1	17944572	17944945	3
RC_3A	NC_029256.1	17944670	17945406	2
RC_3C	NC_029256.1	17945157	17945712	3
RC_3C	NC_029256.1	17945600	17946348	2
RC_3B	NC_029256.1	17945877	17946235	3
RC_3A	NC_029256.1	17945932	17946682	13
RC_3B	NC_029256.1	17945962	17946440	8
RC_3C	NC_029256.1	17946017	17946315	18
RC_2A	NC_029256.1	17946442	17946840	2
RC_2A	NC_029256.1	17946452	17948538	12
RC_2A	NC_029256.1	17947560	17948415	12
RC_1C	NC_029256.1	17947766	17949212	23
RC_3C	NC_029256.1	17948069	17948593	11
RC_1A	NC_029256.1	17948560	17948853	4
RC_3B	NC_029256.1	17948639	17949257	12
RC_3B	NC_029256.1	17948856	17950089	9
RC_2A	NC_029256.1	17949068	17950120	4
RC_2C	NC_029256.1	17949138	17950299	8
RC_3C	NC_029256.1	17950189	17950836	2
RC_2C	NC_029256.1	17950460	17951715	3
RC_3A	NC_029256.1	17950485	17951283	2
RC_2B	NC_029256.1	17952291	17952415	708
RC_2C	NC_029256.1	17953239	17953747	42
RC_2B	NC_029256.1	17953255	17953707	52
RC_3C	NC_029256.1	17953277	17953835	22
RC_3C	NC_029256.1	17953279	17953596	2
RC_2C	NC_029256.1	17953395	17953638	10
RC_1B	NC_029256.1	17953766	17958326	12
RC_2C	NC_029256.1	17954105	17954449	14
RC_3B	NC_029256.1	17954138	17955186	3
RC_3B	NC_029256.1	17954462	17956730	3
RC_2C	NC_029256.1	17955173	17956177	13
RC_2B	NC_029256.1	17956137	17956630	29
RC_3B	NC_029256.1	17956247	17957193	12
RC_1C	NC_029256.1	17956804	17957247	130
RC_3B	NC_029256.1	17958006	17958270	9
RC_3C	NC_029256.1	17958300	17959192	7
RC_2B	NC_029256.1	17958551	17959817	10
RC_3C	NC_029256.1	17958784	17959192	2
RC_2A	NC_029256.1	17959131	17959491	2
RC_3C	NC_029256.1	17959976	17960445	3
RC_2B	NC_029256.1	17960802	17961087	5
RC_3A	NC_029256.1	17961252	17961797	15
RC_3B	NC_029256.1	17961649	17962082	21
RC_2B	NC_029256.1	17962334	17962643	7
RC_1B	NC_029256.1	17962836	17965247	9
RC_3C	NC_029256.1	17963100	17963697	4
RC_3B	NC_029256.1	17963313	17964651	4
RC_1C	NC_029256.1	17963931	17964377	5
RC_1B	NC_029256.1	17964646	17964955	2
RC_2A	NC_029256.1	17965042	17966392	11
RC_3C	NC_029256.1	17965266	17965592	5
RC_3C	NC_029256.1	17965455	17966334	22
RC_2B	NC_029256.1	17965664	17966181	2
RC_3B	NC_029256.1	17966227	17966561	62
RC_1C	NC_029256.1	17966882	17967127	8
RC_1B	NC_029256.1	17966914	17967809	6
RC_1A	NC_029256.1	17967555	17968146	30
RC_2C	NC_029256.1	17967737	17968225	25
RC_3B	NC_029256.1	17969424	17970174	58
RC_2C	NC_029256.1	17969671	17970092	7
RC_2B	NC_029256.1	17969743	17970360	5
RC_3B	NC_029256.1	17969869	17970216	4
RC_3C	NC_029256.1	17970490	17971161	24
RC_2C	NC_029256.1	17970547	17970957	2
RC_2C	NC_029256.1	17970547	17970960	36
RC_3C	NC_029256.1	17970565	17971026	33
RC_3C	NC_029256.1	17970580	17971061	32
RC_3B	NC_029256.1	17970595	17971265	141
RC_3C	NC_029256.1	17970617	17970946	3
RC_3B	NC_029256.1	17970631	17971025	6
RC_3C	NC_029256.1	17970741	17973244	3
RC_3A	NC_029256.1	17971039	17971655	8
RC_3A	NC_029256.1	17971123	17971781	8
RC_2A	NC_029256.1	17971193	17971541	6
RC_1C	NC_029256.1	17971202	17971520	3
RC_3B	NC_029256.1	17971481	17972730	5
RC_1B	NC_029256.1	17971499	17974971	9
RC_2B	NC_029256.1	17971715	17972614	10
RC_2B	NC_029256.1	17972287	17972791	9
RC_3C	NC_029256.1	17972501	17972702	2
RC_3B	NC_029256.1	17972521	17973156	3
RC_3A	NC_029256.1	17972531	17972865	2
RC_3B	NC_029256.1	17972589	17973182	5
RC_1C	NC_029256.1	17972934	17973520	7
RC_1C	NC_029256.1	17973173	17973705	3
RC_2B	NC_029256.1	17973406	17973728	268
RC_2B	NC_029256.1	17973409	17973728	2
RC_2C	NC_029256.1	17973505	17974946	5
RC_3B	NC_029256.1	17973514	17974249	2
RC_3C	NC_029256.1	17973782	17974273	3
RC_3C	NC_029256.1	17975804	17976163	2
RC_3C	NC_029256.1	17976125	17976505	4
RC_3B	NC_029256.1	17977216	17978014	9
RC_3B	NC_029256.1	17977574	17978131	22
RC_3A	NC_029256.1	17977858	17978089	15
RC_3B	NC_029256.1	17978401	17978896	9
RC_2A	NC_029256.1	17978523	17979509	4
RC_3B	NC_029256.1	17978693	17978986	3
RC_2C	NC_029256.1	17978711	17979176	27
RC_3A	NC_029256.1	17979094	17979903	2
RC_3C	NC_029256.1	17979140	17980217	2
RC_3A	NC_029256.1	17980726	17981079	2
RC_3B	NC_029256.1	17980913	17982052	4
RC_2A	NC_029256.1	17980964	17981862	3
RC_3A	NC_029256.1	17981157	17981614	7
RC_2A	NC_029256.1	17981436	17981786	2
RC_3C	NC_029256.1	17982168	17982502	2
RC_2B	NC_029256.1	17982257	17982574	7
RC_3B	NC_029256.1	17983284	17983789	3
RC_1B	NC_029256.1	17984050	17986457	10
RC_2C	NC_029256.1	17985421	17986610	21
RC_2B	NC_029256.1	17985497	17986107	41
RC_2B	NC_029256.1	17985633	17987171	4
RC_2C	NC_029256.1	17986185	17987026	4
RC_3A	NC_029256.1	17986332	17986661	34
RC_2C	NC_029256.1	17986431	17986744	5
RC_1B	NC_029256.1	17986728	17988462	12
RC_2A	NC_029256.1	17986734	17988002	3
RC_2B	NC_029256.1	17987057	17987384	86
RC_2B	NC_029256.1	17987062	17987384	2
RC_3A	NC_029256.1	17987209	17987423	4
RC_3A	NC_029256.1	17987444	17989208	14
RC_2A	NC_029256.1	17987924	17988229	3
RC_2C	NC_029256.1	17987984	17988498	2
RC_2A	NC_029256.1	17988435	17988796	2
RC_2A	NC_029256.1	17988574	17989738	2
RC_3C	NC_029256.1	17988694	17989472	4
RC_2A	NC_029256.1	17988784	17989219	3
RC_3B	NC_029256.1	17989054	17989883	14
RC_3A	NC_029256.1	17989136	17989452	6
RC_3A	NC_029256.1	17989342	17989557	6
RC_1B	NC_029256.1	17989617	17990319	2
RC_1A	NC_029256.1	17990002	17990980	6
RC_3C	NC_029256.1	17991474	17991950	10
RC_2B	NC_029256.1	17991604	17991947	4
RC_3B	NC_029256.1	17991679	17994280	10
RC_1A	NC_029256.1	17991823	17992908	11
RC_2A	NC_029256.1	17992413	17992907	3
RC_1B	NC_029256.1	17993780	17994533	3
RC_1C	NC_029256.1	17993939	17994529	4
RC_2C	NC_029256.1	17994310	17995125	3
RC_3A	NC_029256.1	17995477	17996062	23
RC_1A	NC_029256.1	17995898	17996593	2
RC_2C	NC_029256.1	17996023	17996299	3
RC_3A	NC_029256.1	17996226	17996638	3
RC_3B	NC_029256.1	17998501	18000221	11
RC_2C	NC_029256.1	17998513	17999087	7
RC_2B	NC_029256.1	17998687	17999107	10
RC_3B	NC_029256.1	17999298	18000398	3
RC_1A	NC_029256.1	17999334	18000728	2
RC_1A	NC_029256.1	17999334	18000730	45
RC_3A	NC_029256.1	17999390	17999782	2
RC_3B	NC_029256.1	18000226	18001547	2
RC_2A	NC_029256.1	18000330	18000939	6
RC_3C	NC_029256.1	18000451	18000854	3
RC_3A	NC_029256.1	18001883	18002163	4
RC_2C	NC_029256.1	18002142	18002653	2
RC_2B	NC_029256.1	18003329	18003934	3
RC_2C	NC_029256.1	18004457	18006655	2
RC_2A	NC_029256.1	18004861	18005252	9
RC_3C	NC_029256.1	18004959	18005417	3
RC_1B	NC_029256.1	18005592	18006024	18
RC_2B	NC_029256.1	18005604	18005984	4
RC_3C	NC_029256.1	18005624	18005965	10
RC_3A	NC_029256.1	18005669	18006086	5
RC_2C	NC_029256.1	18006061	18006247	9
RC_3C	NC_029256.1	18007032	18007322	4
RC_3A	NC_029256.1	18007486	18008651	2
RC_1A	NC_029256.1	18007959	18008151	4
RC_2C	NC_029256.1	18008196	18009081	2
RC_2A	NC_029256.1	18008345	18008711	6
RC_3B	NC_029256.1	18008348	18008795	4
RC_1B	NC_029256.1	18008552	18009542	6
RC_3A	NC_029256.1	18008599	18009388	2
RC_2B	NC_029256.1	18008828	18009556	10
RC_3A	NC_029256.1	18009256	18009579	36
RC_2B	NC_029256.1	18009612	18010615	4
RC_3C	NC_029256.1	18009627	18010504	5
RC_2B	NC_029256.1	18011962	18013711	5
RC_1C	NC_029256.1	18012066	18012617	13
RC_2A	NC_029256.1	18012130	18012887	12
RC_2C	NC_029256.1	18012203	18012710	3
RC_1C	NC_029256.1	18012903	18013979	5
RC_3A	NC_029256.1	18013067	18013819	3
RC_3A	NC_029256.1	18013253	18014317	12
RC_1B	NC_029256.1	18013381	18014324	7
RC_3A	NC_029256.1	18013594	18014126	22
RC_3B	NC_029256.1	18013595	18014072	9
RC_3A	NC_029256.1	18014042	18014340	2
RC_3C	NC_029256.1	18014634	18015508	17
RC_3C	NC_029256.1	18014860	18015276	2
RC_3A	NC_029256.1	18014861	18015325	10
RC_1A	NC_029256.1	18014883	18015783	4
RC_1C	NC_029256.1	18015290	18016692	64
RC_3A	NC_029256.1	18015921	18016318	5
RC_2B	NC_029256.1	18018348	18018421	7
RC_2C	NC_029256.1	18018772	18019734	9
RC_3B	NC_029256.1	18018905	18019776	3
RC_2C	NC_029256.1	18020084	18021543	4
RC_1C	NC_029256.1	18020549	18020719	8
RC_1C	NC_029256.1	18020551	18020720	2
RC_3B	NC_029256.1	18021201	18021948	5
RC_2C	NC_029256.1	18022019	18022489	4
RC_3A	NC_029256.1	18022072	18022500	3
RC_3C	NC_029256.1	18022130	18022740	4
RC_2A	NC_029256.1	18022221	18023233	5
RC_3A	NC_029256.1	18023048	18023733	3
RC_1A	NC_029256.1	18023153	18023901	14
RC_2B	NC_029256.1	18023809	18025004	13
RC_1B	NC_029256.1	18024306	18025567	7
RC_2B	NC_029256.1	18024453	18025394	11
RC_2B	NC_029256.1	18026097	18027033	3
RC_2B	NC_029256.1	18026279	18027052	6
RC_3B	NC_029256.1	18026311	18027796	3
RC_3C	NC_029256.1	18026999	18027614	4
RC_3A	NC_029256.1	18027130	18028423	3
RC_3B	NC_029256.1	18028848	18029276	2
RC_2A	NC_029256.1	18030228	18030796	3
RC_2B	NC_029256.1	18032351	18032685	3
RC_2B	NC_029256.1	18032770	18033238	8
RC_3A	NC_029256.1	18032930	18034884	2
RC_1A	NC_029256.1	18033658	18035126	14
RC_3B	NC_029256.1	18034610	18035588	8
RC_3C	NC_029256.1	18035858	18036312	2
RC_3C	NC_029256.1	18036242	18037464	3
RC_3B	NC_029256.1	18038133	18038424	4
RC_2B	NC_029256.1	18038286	18038677	8
RC_3C	NC_029256.1	18038354	18038960	8
RC_3B	NC_029256.1	18038451	18038772	9
RC_2C	NC_029256.1	18038818	18039807	4
RC_1A	NC_029256.1	18039140	18040474	5
RC_1A	NC_029256.1	18039442	18040382	13
RC_1A	NC_029256.1	18040512	18041021	3
RC_3B	NC_029256.1	18042219	18042794	2
RC_3B	NC_029256.1	18042219	18042798	69
RC_2C	NC_029256.1	18043288	18043561	2
RC_2B	NC_029256.1	18043488	18043951	8
RC_1A	NC_029256.1	18043812	18044386	5
RC_2C	NC_029256.1	18044478	18045576	8
RC_1B	NC_029256.1	18044555	18045390	3
RC_3B	NC_029256.1	18044617	18045163	6
RC_2B	NC_029256.1	18044680	18046001	59
RC_2B	NC_029256.1	18045579	18046036	3
RC_1B	NC_029256.1	18046685	18047102	4
RC_3B	NC_029256.1	18047860	18048407	16
RC_2C	NC_029256.1	18049105	18049559	3
RC_3C	NC_029256.1	18049123	18049591	5
RC_3B	NC_029256.1	18049552	18049745	62
RC_2B	NC_029256.1	18050137	18050661	3
RC_3A	NC_029256.1	18050190	18050548	6
RC_3C	NC_029256.1	18050207	18050596	3
RC_3C	NC_029256.1	18050377	18050930	4
RC_2B	NC_029256.1	18052282	18052926	2
RC_3A	NC_029256.1	18052406	18054951	4
RC_3C	NC_029256.1	18052417	18052682	11
RC_2C	NC_029256.1	18052423	18053386	3
RC_2C	NC_029256.1	18052577	18052975	3
RC_2B	NC_029256.1	18052578	18052913	242
RC_2B	NC_029256.1	18052580	18052913	2
RC_2A	NC_029256.1	18052788	18053006	2
RC_3C	NC_029256.1	18053175	18053484	2
RC_3C	NC_029256.1	18053465	18053991	3
RC_2B	NC_029256.1	18053752	18054147	23
RC_3C	NC_029256.1	18053908	18054326	3
RC_3B	NC_029256.1	18054177	18054475	7
RC_3B	NC_029256.1	18054685	18055892	2
RC_1B	NC_029256.1	18055366	18057843	23
RC_1C	NC_029256.1	18056242	18056600	4
RC_3C	NC_029256.1	18056791	18057137	2
RC_2B	NC_029256.1	18057040	18057363	17
RC_2A	NC_029256.1	18057099	18057394	7
RC_3A	NC_029256.1	18057254	18057612	8
RC_3C	NC_029256.1	18057771	18058186	11
RC_2B	NC_029256.1	18058559	18059307	3
RC_2B	NC_029256.1	18059919	18060568	5
RC_3C	NC_029256.1	18059985	18060241	5
RC_3B	NC_029256.1	18060888	18062379	6
RC_3C	NC_029256.1	18061267	18061696	4
RC_1B	NC_029256.1	18061420	18061770	2
RC_1A	NC_029256.1	18061603	18062097	4
RC_2A	NC_029256.1	18062681	18063081	12
RC_3A	NC_029256.1	18063423	18064335	3
RC_1C	NC_029256.1	18063521	18063998	8
RC_2A	NC_029256.1	18064178	18065158	4
RC_2A	NC_029256.1	18064345	18065126	20
RC_3B	NC_029256.1	18064572	18067635	3
RC_1A	NC_029256.1	18065313	18066031	6
RC_2A	NC_029256.1	18065585	18065972	107
RC_2A	NC_029256.1	18065588	18065972	2
RC_1B	NC_029256.1	18065673	18067255	17
RC_2A	NC_029256.1	18065725	18066149	2
RC_3B	NC_029256.1	18065971	18066421	8
RC_1B	NC_029256.1	18066024	18068627	28
RC_2C	NC_029256.1	18066032	18066541	3
RC_3B	NC_029256.1	18066229	18067375	4
RC_3C	NC_029256.1	18066418	18067459	5
RC_2C	NC_029256.1	18066433	18066977	21
RC_2C	NC_029256.1	18066628	18067045	2
RC_1B	NC_029256.1	18067374	18067717	4
RC_3C	NC_029256.1	18067430	18067712	12
RC_3A	NC_029256.1	18068622	18069046	3
RC_3C	NC_029256.1	18068717	18069212	9
RC_2B	NC_029256.1	18068813	18069349	39
RC_3C	NC_029256.1	18068867	18070109	6
RC_3C	NC_029256.1	18069812	18070873	4
RC_1A	NC_029256.1	18071421	18071733	48
RC_2A	NC_029256.1	18072027	18072375	2
RC_1B	NC_029256.1	18072960	18073649	7
RC_1A	NC_029256.1	18074272	18074654	9
RC_2B	NC_029256.1	18074646	18074989	4
RC_3C	NC_029256.1	18075076	18075763	7
RC_3A	NC_029256.1	18075112	18075736	13
RC_2C	NC_029256.1	18075245	18075660	12
RC_2B	NC_029256.1	18075372	18076362	80
RC_2A	NC_029256.1	18075434	18076450	2
RC_3A	NC_029256.1	18075631	18076213	86
RC_3B	NC_029256.1	18075801	18076289	4
RC_2B	NC_029256.1	18076127	18076603	8
RC_1B	NC_029256.1	18076396	18077366	7
RC_3B	NC_029256.1	18076902	18077518	4
RC_2B	NC_029256.1	18077133	18077602	286
RC_3B	NC_029256.1	18077283	18077854	4
RC_2B	NC_029256.1	18077337	18077859	68
RC_2A	NC_029256.1	18078124	18078434	3
RC_1A	NC_029256.1	18078821	18079389	16
RC_2A	NC_029256.1	18079198	18080223	9
RC_3C	NC_029256.1	18079389	18079831	13
RC_1C	NC_029256.1	18079651	18080025	172
RC_1A	NC_029256.1	18079772	18080029	5
RC_2A	NC_029256.1	18080407	18081163	3
RC_3A	NC_029256.1	18080724	18080923	7
RC_3C	NC_029256.1	18081169	18081686	4
RC_1A	NC_029256.1	18081380	18081805	5
RC_3A	NC_029256.1	18081578	18081813	6
RC_1C	NC_029256.1	18081663	18082587	4
RC_2C	NC_029256.1	18082393	18083408	3
RC_1C	NC_029256.1	18083307	18086908	2
RC_2B	NC_029256.1	18083922	18085375	4
RC_1B	NC_029256.1	18084793	18085543	2
RC_3A	NC_029256.1	18084795	18087141	3
RC_3A	NC_029256.1	18085422	18086028	7
RC_2B	NC_029256.1	18085990	18086328	39
RC_3C	NC_029256.1	18086024	18086638	2
RC_2C	NC_029256.1	18086264	18086662	5
RC_2B	NC_029256.1	18087192	18087436	9
RC_3C	NC_029256.1	18087342	18087599	5
RC_3A	NC_029256.1	18087431	18088222	9
RC_2B	NC_029256.1	18087461	18088056	6
RC_2C	NC_029256.1	18087595	18087983	2
RC_2C	NC_029256.1	18087649	18088746	8
RC_2C	NC_029256.1	18087766	18089062	10
RC_2A	NC_029256.1	18087854	18088330	5
RC_3A	NC_029256.1	18087961	18088734	5
RC_2A	NC_029256.1	18088211	18088840	4
RC_3C	NC_029256.1	18088773	18089311	2
RC_1A	NC_029256.1	18089145	18089648	19
RC_1C	NC_029256.1	18089565	18090012	8
RC_1A	NC_029256.1	18089877	18090971	8
RC_3A	NC_029256.1	18090755	18091025	2
RC_3C	NC_029256.1	18090821	18091415	4
RC_3A	NC_029256.1	18090869	18092487	23
RC_3A	NC_029256.1	18091396	18095694	4
RC_2A	NC_029256.1	18091423	18092215	3
RC_2A	NC_029256.1	18091686	18092043	2
RC_2B	NC_029256.1	18091913	18092377	96
RC_2B	NC_029256.1	18091972	18092567	36
RC_2A	NC_029256.1	18092281	18092998	4
RC_3A	NC_029256.1	18092888	18093613	2
RC_2B	NC_029256.1	18093198	18093475	10
RC_3B	NC_029256.1	18093544	18093947	9
RC_3A	NC_029256.1	18093955	18095350	5
RC_1C	NC_029256.1	18094036	18095499	22
RC_2B	NC_029256.1	18094123	18094498	12
RC_1A	NC_029256.1	18094213	18094474	3
RC_3C	NC_029256.1	18094903	18095511	8
RC_3C	NC_029256.1	18095251	18095406	2
RC_2A	NC_029256.1	18095521	18096244	7
RC_3B	NC_029256.1	18095565	18096267	6
RC_2A	NC_029256.1	18095680	18096200	4
RC_3A	NC_029256.1	18095945	18097190	14
RC_1A	NC_029256.1	18095984	18096502	2
RC_2A	NC_029256.1	18096791	18097024	2
RC_2A	NC_029256.1	18098186	18099551	14
RC_1A	NC_029256.1	18098975	18100133	6
RC_1C	NC_029256.1	18099038	18100314	31
RC_1B	NC_029256.1	18099522	18100929	14
RC_3C	NC_029256.1	18099643	18100085	6
RC_1B	NC_029256.1	18101568	18101894	3
RC_3C	NC_029256.1	18101949	18102618	6
RC_3C	NC_029256.1	18102361	18104073	4
RC_3A	NC_029256.1	18102772	18103032	2
RC_3A	NC_029256.1	18104028	18104802	4
RC_2A	NC_029256.1	18104144	18104389	7
RC_3C	NC_029256.1	18104529	18105066	2
RC_1A	NC_029256.1	18104596	18105134	5
RC_2A	NC_029256.1	18104659	18105505	2
RC_3B	NC_029256.1	18105209	18105999	3
RC_2B	NC_029256.1	18105359	18106573	2
RC_3A	NC_029256.1	18105683	18106201	6
RC_3C	NC_029256.1	18105758	18106246	9
RC_1B	NC_029256.1	18105818	18106702	4
RC_2C	NC_029256.1	18105927	18106203	5
RC_3B	NC_029256.1	18106307	18107590	8
RC_3C	NC_029256.1	18106776	18107329	7
RC_3A	NC_029256.1	18106835	18107564	2
RC_1B	NC_029256.1	18107148	18109113	8
RC_2C	NC_029256.1	18107900	18109035	3
RC_3A	NC_029256.1	18108131	18108532	4
RC_3A	NC_029256.1	18108802	18109314	5
RC_3A	NC_029256.1	18109088	18109787	5
RC_3A	NC_029256.1	18109572	18110764	34
RC_3C	NC_029256.1	18111679	18112594	34
RC_3B	NC_029256.1	18111731	18112597	46
RC_3A	NC_029256.1	18111854	18112474	135
RC_3C	NC_029256.1	18111894	18112568	26
RC_1C	NC_029256.1	18111909	18112561	177
RC_3A	NC_029256.1	18112097	18112508	4
RC_2A	NC_029256.1	18112180	18112758	9
RC_3C	NC_029256.1	18112326	18113344	8
RC_3A	NC_029256.1	18112389	18113279	9
RC_2B	NC_029256.1	18112745	18113120	6
RC_3C	NC_029256.1	18112838	18113409	2
RC_3C	NC_029256.1	18113081	18113786	18
RC_3A	NC_029256.1	18113656	18115750	4
RC_3B	NC_029256.1	18113690	18114340	16
RC_3A	NC_029256.1	18113822	18114247	10
RC_2A	NC_029256.1	18114467	18114886	7
RC_3A	NC_029256.1	18115008	18117463	3
RC_3C	NC_029256.1	18115180	18115969	3
RC_1C	NC_029256.1	18115566	18115811	46
RC_2A	NC_029256.1	18115615	18115940	7
RC_2A	NC_029256.1	18115811	18116546	6
RC_3C	NC_029256.1	18116731	18117361	2
RC_1C	NC_029256.1	18117957	18118619	3
RC_1C	NC_029256.1	18118391	18118684	8
RC_2B	NC_029256.1	18122508	18123346	9
RC_3A	NC_029256.1	18122666	18123075	3
RC_3C	NC_029256.1	18122810	18123433	4
RC_1C	NC_029256.1	18123025	18124851	4
RC_2C	NC_029256.1	18123367	18123529	6
RC_3C	NC_029256.1	18125547	18125870	2
RC_2C	NC_029256.1	18125601	18125943	23
RC_2B	NC_029256.1	18125730	18126094	2
RC_2A	NC_029256.1	18126272	18126590	22
RC_3A	NC_029256.1	18126518	18126740	3
RC_3C	NC_029256.1	18126582	18127433	17
RC_3B	NC_029256.1	18127558	18127784	4
RC_3A	NC_029256.1	18127941	18128361	6
RC_1A	NC_029256.1	18129136	18129554	5
RC_3C	NC_029256.1	18130476	18130793	6
RC_3C	NC_029256.1	18130763	18131239	3
RC_1C	NC_029256.1	18130786	18131199	2
RC_3C	NC_029256.1	18131082	18131283	2
RC_3A	NC_029256.1	18131110	18131454	28
RC_1A	NC_029256.1	18131141	18132047	8
RC_3B	NC_029256.1	18131359	18131847	9
RC_3B	NC_029256.1	18131599	18132022	6
RC_2C	NC_029256.1	18132490	18133812	2
RC_2B	NC_029256.1	18132675	18133170	7
RC_2C	NC_029256.1	18133345	18134560	20
RC_3A	NC_029256.1	18134204	18134930	2
RC_3A	NC_029256.1	18134204	18134935	18
RC_3C	NC_029256.1	18134598	18135082	4
RC_2B	NC_029256.1	18134650	18135435	37
RC_3C	NC_029256.1	18134738	18135429	10
RC_3A	NC_029256.1	18134795	18135684	23
RC_2B	NC_029256.1	18134877	18135632	16
RC_3B	NC_029256.1	18134895	18135179	23
RC_3C	NC_029256.1	18136443	18136782	4
RC_2A	NC_029256.1	18139497	18140012	4
RC_3C	NC_029256.1	18139569	18140324	3
RC_1A	NC_029256.1	18139645	18140324	8
RC_3A	NC_029256.1	18140789	18141459	17
RC_3A	NC_029256.1	18141066	18142008	4
RC_2B	NC_029256.1	18141111	18141468	2
RC_3C	NC_029256.1	18141130	18142027	3
RC_1A	NC_029256.1	18141235	18141869	44
RC_2A	NC_029256.1	18141292	18142176	11
RC_3B	NC_029256.1	18141514	18142311	3
RC_2B	NC_029256.1	18141781	18141961	516
RC_3A	NC_029256.1	18143596	18144626	13
RC_2B	NC_029256.1	18143673	18144703	15
RC_3C	NC_029256.1	18144457	18145064	6
RC_2B	NC_029256.1	18144460	18146974	4
RC_2A	NC_029256.1	18144595	18145275	18
RC_2C	NC_029256.1	18144635	18147210	3
RC_1C	NC_029256.1	18144890	18145566	26
RC_1A	NC_029256.1	18144934	18145211	2
RC_3B	NC_029256.1	18145172	18146547	4
RC_2A	NC_029256.1	18146880	18147083	2
RC_3A	NC_029256.1	18147022	18147790	3
RC_3A	NC_029256.1	18147524	18148278	7
RC_2A	NC_029256.1	18147628	18151048	2
RC_2A	NC_029256.1	18148359	18148589	58
RC_2A	NC_029256.1	18148508	18149297	2
RC_2C	NC_029256.1	18148524	18149625	6
RC_3A	NC_029256.1	18148823	18150685	20
RC_3B	NC_029256.1	18149007	18150443	19
RC_3C	NC_029256.1	18149194	18149601	18
RC_3C	NC_029256.1	18150078	18150336	3
RC_2A	NC_029256.1	18151077	18151640	2
RC_3A	NC_029256.1	18152187	18153355	94
RC_3A	NC_029256.1	18152375	18152926	8
RC_2B	NC_029256.1	18152647	18153304	58
RC_1C	NC_029256.1	18153522	18156105	30
RC_2B	NC_029256.1	18153891	18154413	2
RC_3B	NC_029256.1	18154245	18155235	4
RC_2A	NC_029256.1	18155138	18155703	5
RC_3A	NC_029256.1	18155142	18156344	10
RC_2A	NC_029256.1	18155181	18155643	5
RC_1A	NC_029256.1	18155896	18157829	17
RC_2B	NC_029256.1	18156137	18157735	10
RC_3C	NC_029256.1	18156149	18156708	6
RC_1A	NC_029256.1	18156223	18156783	5
RC_3C	NC_029256.1	18156594	18157050	4
RC_3B	NC_029256.1	18156633	18159467	3
RC_2B	NC_029256.1	18156901	18159764	15
RC_3C	NC_029256.1	18157991	18160256	7
RC_2A	NC_029256.1	18158604	18161826	4
RC_2C	NC_029256.1	18159110	18159339	8
RC_2C	NC_029256.1	18159159	18159563	7
RC_2A	NC_029256.1	18159451	18160705	2
RC_2C	NC_029256.1	18160405	18162888	4
RC_3B	NC_029256.1	18161062	18161425	7
RC_3B	NC_029256.1	18161612	18162287	7
RC_3C	NC_029256.1	18161621	18161935	9
RC_2C	NC_029256.1	18162280	18162593	9
RC_3A	NC_029256.1	18162466	18167535	3
RC_3B	NC_029256.1	18162501	18163049	35
RC_3C	NC_029256.1	18162835	18163238	29
RC_3C	NC_029256.1	18162848	18163214	7
RC_2A	NC_029256.1	18162884	18163150	11
RC_1A	NC_029256.1	18164156	18168285	8
RC_3C	NC_029256.1	18164894	18165447	2
RC_2A	NC_029256.1	18165301	18166803	7
RC_2B	NC_029256.1	18165981	18166974	48
RC_2C	NC_029256.1	18166107	18167295	11
RC_3A	NC_029256.1	18166321	18167562	15
RC_3A	NC_029256.1	18166555	18167458	4
RC_1C	NC_029256.1	18166676	18170680	2
RC_3A	NC_029256.1	18166694	18167191	2
RC_2A	NC_029256.1	18166972	18167820	9
RC_3A	NC_029256.1	18167031	18168533	5
RC_3B	NC_029256.1	18167109	18167522	2
RC_3A	NC_029256.1	18167679	18169158	10
RC_1A	NC_029256.1	18167762	18168144	4
RC_2A	NC_029256.1	18167858	18168580	4
RC_2A	NC_029256.1	18168327	18169303	3
RC_3C	NC_029256.1	18168987	18169397	2
RC_1C	NC_029256.1	18169115	18170593	43
RC_2A	NC_029256.1	18169334	18171286	3
RC_1B	NC_029256.1	18169450	18170902	6
RC_3C	NC_029256.1	18169792	18171247	12
RC_3A	NC_029256.1	18170240	18172071	13
RC_2B	NC_029256.1	18171810	18172095	3
RC_3C	NC_029256.1	18172992	18173394	9
RC_2C	NC_029256.1	18173521	18173766	6
RC_3A	NC_029256.1	18173679	18173885	14
RC_3C	NC_029256.1	18174071	18174991	19
RC_3C	NC_029256.1	18175390	18176377	2
RC_3C	NC_029256.1	18177000	18177427	7
RC_3C	NC_029256.1	18178285	18179282	7
RC_3C	NC_029256.1	18178919	18179614	10
RC_1B	NC_029256.1	18179247	18179833	3
RC_3A	NC_029256.1	18180486	18180789	3
RC_2C	NC_029256.1	18181401	18181622	2
RC_2B	NC_029256.1	18181500	18182103	4
RC_3B	NC_029256.1	18181721	18182313	8
RC_3C	NC_029256.1	18181799	18182485	35
RC_3B	NC_029256.1	18182582	18183217	2
RC_3A	NC_029256.1	18182732	18183382	2
RC_2B	NC_029256.1	18182755	18183594	2
RC_2B	NC_029256.1	18182755	18183599	8
RC_3C	NC_029256.1	18184054	18184485	46
RC_3C	NC_029256.1	18184184	18185091	18
RC_3B	NC_029256.1	18184239	18184464	57
RC_2B	NC_029256.1	18184763	18185104	270
RC_3A	NC_029256.1	18188551	18189868	137
RC_2A	NC_029256.1	18188587	18188970	4
RC_2A	NC_029256.1	18188638	18189971	16
RC_2B	NC_029256.1	18188662	18189105	2
RC_2B	NC_029256.1	18188662	18189109	149
RC_2A	NC_029256.1	18189725	18189967	10
RC_3A	NC_029256.1	18191252	18192044	11
RC_2C	NC_029256.1	18191627	18192036	3
RC_3C	NC_029256.1	18191758	18192653	6
RC_1B	NC_029256.1	18191838	18192804	4
RC_3A	NC_029256.1	18192251	18192693	7
RC_3C	NC_029256.1	18192255	18192505	6
RC_2A	NC_029256.1	18192743	18193463	5
RC_1C	NC_029256.1	18193776	18194321	5
RC_2C	NC_029256.1	18194734	18195084	15
RC_1A	NC_029256.1	18195203	18195872	2
RC_3B	NC_029256.1	18195322	18196136	6
RC_3A	NC_029256.1	18195502	18196156	7
RC_1B	NC_029256.1	18195731	18202022	4
RC_2B	NC_029256.1	18196264	18198033	3
RC_3B	NC_029256.1	18196319	18198653	11
RC_2B	NC_029256.1	18196376	18197208	17
RC_1C	NC_029256.1	18196492	18196946	11
RC_3B	NC_029256.1	18197065	18198378	16
RC_3C	NC_029256.1	18197416	18197766	26
RC_1A	NC_029256.1	18198355	18202058	2
RC_2B	NC_029256.1	18198787	18199461	13
RC_2A	NC_029256.1	18200451	18201316	14
RC_3C	NC_029256.1	18200965	18201727	73
RC_2C	NC_029256.1	18201096	18201650	4
RC_3C	NC_029256.1	18201153	18201364	2
RC_3A	NC_029256.1	18201256	18201678	3
RC_3A	NC_029256.1	18201358	18202137	32
RC_3A	NC_029256.1	18201360	18201616	4
RC_1A	NC_029256.1	18201363	18201747	8
RC_3C	NC_029256.1	18201450	18201862	74
RC_1B	NC_029256.1	18201473	18202311	24
RC_2A	NC_029256.1	18201805	18202921	12
RC_3A	NC_029256.1	18202106	18202443	4
RC_2A	NC_029256.1	18202220	18202531	2
RC_2B	NC_029256.1	18203970	18204450	4
RC_3B	NC_029256.1	18205201	18206662	4
RC_3C	NC_029256.1	18206248	18206622	4
RC_2C	NC_029256.1	18206460	18206843	3
RC_1C	NC_029256.1	18206658	18207958	20
RC_3A	NC_029256.1	18206711	18207295	2
RC_2A	NC_029256.1	18207282	18207642	7
RC_3C	NC_029256.1	18207360	18207642	26
RC_1B	NC_029256.1	18207377	18208300	15
RC_3B	NC_029256.1	18207435	18207765	22
RC_3A	NC_029256.1	18207936	18208286	5
RC_3C	NC_029256.1	18208005	18208496	4
RC_3C	NC_029256.1	18208328	18208882	5
RC_3C	NC_029256.1	18208557	18209051	39
RC_1B	NC_029256.1	18209000	18209303	3
RC_3C	NC_029256.1	18209296	18209499	5
RC_1C	NC_029256.1	18212805	18215208	4
RC_3A	NC_029256.1	18214687	18215005	6
RC_1B	NC_029256.1	18214700	18215277	2
RC_2B	NC_029256.1	18214714	18215328	2
RC_2A	NC_029256.1	18215211	18216028	2
RC_2B	NC_029256.1	18216369	18216767	3
RC_3A	NC_029256.1	18216473	18216817	2
RC_2C	NC_029256.1	18216583	18217333	3
RC_2C	NC_029256.1	18216640	18217125	14
RC_3A	NC_029256.1	18217254	18217575	3
RC_2A	NC_029256.1	18217458	18217827	70
RC_2B	NC_029256.1	18217660	18218017	2
RC_2C	NC_029256.1	18218151	18218444	11
RC_3B	NC_029256.1	18218161	18218324	3
RC_3A	NC_029256.1	18218176	18218522	3
RC_3B	NC_029256.1	18218865	18219236	3
RC_1A	NC_029256.1	18219458	18219640	2
RC_1B	NC_029256.1	18219713	18221342	6
RC_3C	NC_029256.1	18219925	18220625	5
RC_3A	NC_029256.1	18220213	18223918	17
RC_1C	NC_029256.1	18220232	18225088	11
RC_2B	NC_029256.1	18220343	18221088	6
RC_2B	NC_029256.1	18220591	18221026	2
RC_2C	NC_029256.1	18220724	18221258	2
RC_1B	NC_029256.1	18221296	18222422	18
RC_3B	NC_029256.1	18221964	18222623	3
RC_2B	NC_029256.1	18221965	18222949	78
RC_3C	NC_029256.1	18222799	18223835	27
RC_1C	NC_029256.1	18223138	18223688	53
RC_3C	NC_029256.1	18223249	18223784	4
RC_1C	NC_029256.1	18223399	18224042	12
RC_3C	NC_029256.1	18223545	18224353	7
RC_2A	NC_029256.1	18223696	18224476	4
RC_2A	NC_029256.1	18223789	18224582	4
RC_1A	NC_029256.1	18225039	18225772	8
RC_3A	NC_029256.1	18225369	18225897	2
RC_2C	NC_029256.1	18227369	18227577	7
RC_3B	NC_029256.1	18228465	18228854	2
RC_3C	NC_029256.1	18228477	18229039	19
RC_3A	NC_029256.1	18228519	18230539	2
RC_3A	NC_029256.1	18228616	18228801	44
RC_3C	NC_029256.1	18228712	18229195	15
RC_3B	NC_029256.1	18229392	18229960	3
RC_1C	NC_029256.1	18229572	18229885	5
RC_3A	NC_029256.1	18229612	18230714	9
RC_3A	NC_029256.1	18230002	18230636	6
RC_3C	NC_029256.1	18230099	18230748	5
RC_2A	NC_029256.1	18230376	18230780	5
RC_3C	NC_029256.1	18230543	18230954	5
RC_3A	NC_029256.1	18230564	18230958	3
RC_2B	NC_029256.1	18230610	18231943	4
RC_2C	NC_029256.1	18230942	18231570	10
RC_3C	NC_029256.1	18231421	18231785	2
RC_3B	NC_029256.1	18231480	18232580	5
RC_2C	NC_029256.1	18231767	18232527	3
RC_2B	NC_029256.1	18232106	18232953	5
RC_2B	NC_029256.1	18232112	18232620	15
RC_2C	NC_029256.1	18232293	18233012	3
RC_2B	NC_029256.1	18232491	18233089	2
RC_2A	NC_029256.1	18232655	18233081	5
RC_2C	NC_029256.1	18234487	18234972	2
RC_3A	NC_029256.1	18235444	18238930	3
RC_3C	NC_029256.1	18235533	18236057	4
RC_2B	NC_029256.1	18236159	18236669	11
RC_2B	NC_029256.1	18236311	18236804	2
RC_3A	NC_029256.1	18236709	18237129	3
RC_1C	NC_029256.1	18236712	18239036	31
RC_3B	NC_029256.1	18237621	18240157	6
RC_1B	NC_029256.1	18238107	18239033	6
RC_1A	NC_029256.1	18238272	18238862	5
RC_2C	NC_029256.1	18238485	18238794	3
RC_2C	NC_029256.1	18238688	18239172	2
RC_2B	NC_029256.1	18239078	18240941	4
RC_2B	NC_029256.1	18239265	18239746	8
RC_3C	NC_029256.1	18239422	18239782	3
RC_1A	NC_029256.1	18239875	18240542	55
RC_3C	NC_029256.1	18240180	18240364	20
RC_1B	NC_029256.1	18241283	18241957	3
RC_2C	NC_029256.1	18242172	18243235	8
RC_3A	NC_029256.1	18242445	18243112	7
RC_3A	NC_029256.1	18242753	18243276	64
RC_2A	NC_029256.1	18243100	18243840	8
RC_2A	NC_029256.1	18243210	18243508	7
RC_2C	NC_029256.1	18243515	18243821	2
RC_2C	NC_029256.1	18243515	18243825	401
RC_2C	NC_029256.1	18243520	18243825	2
RC_3C	NC_029256.1	18243725	18244271	5
RC_3A	NC_029256.1	18243957	18244314	3
RC_2B	NC_029256.1	18244117	18244362	4
RC_2A	NC_029256.1	18244227	18245041	10
RC_3C	NC_029256.1	18244841	18245034	73
RC_3C	NC_029256.1	18244997	18245316	7
RC_1B	NC_029256.1	18245009	18247361	17
RC_3B	NC_029256.1	18245185	18246499	9
RC_2C	NC_029256.1	18245193	18245814	19
RC_2A	NC_029256.1	18245477	18246008	3
RC_3C	NC_029256.1	18245637	18245911	4
RC_1B	NC_029256.1	18245964	18247577	3
RC_2B	NC_029256.1	18246403	18246899	19
RC_3A	NC_029256.1	18246662	18247211	19
RC_3B	NC_029256.1	18246775	18248327	3
RC_3A	NC_029256.1	18246777	18247583	48
RC_3C	NC_029256.1	18246798	18247106	3
RC_1A	NC_029256.1	18247789	18248432	4
RC_1A	NC_029256.1	18247817	18250004	2
RC_2B	NC_029256.1	18248113	18248492	5
RC_3A	NC_029256.1	18248216	18248859	9
RC_3A	NC_029256.1	18248352	18248808	15
RC_3C	NC_029256.1	18249948	18250158	2
RC_1C	NC_029256.1	18251147	18254271	5
RC_1A	NC_029256.1	18251611	18253276	3
RC_2A	NC_029256.1	18252154	18252834	3
RC_2C	NC_029256.1	18252965	18253555	2
RC_3B	NC_029256.1	18253117	18253944	3
RC_3B	NC_029256.1	18253284	18253949	2
RC_3C	NC_029256.1	18253286	18253561	2
RC_2B	NC_029256.1	18254289	18254640	4
RC_3C	NC_029256.1	18254439	18254838	7
RC_3A	NC_029256.1	18254528	18254874	2
RC_3C	NC_029256.1	18254727	18255100	4
RC_2B	NC_029256.1	18255124	18257284	5
RC_2C	NC_029256.1	18256199	18256405	2
RC_3A	NC_029256.1	18256275	18256972	6
RC_1A	NC_029256.1	18256358	18256788	5
RC_3B	NC_029256.1	18256885	18257193	3
RC_3A	NC_029256.1	18258605	18260654	3
RC_2B	NC_029256.1	18258888	18259853	2
RC_3A	NC_029256.1	18259090	18259697	3
RC_3B	NC_029256.1	18259319	18259916	7
RC_1A	NC_029256.1	18259541	18260178	4
RC_2A	NC_029256.1	18259903	18260291	3
RC_3C	NC_029256.1	18259979	18260252	12
RC_3B	NC_029256.1	18260000	18260432	50
RC_1B	NC_029256.1	18260067	18261438	3
RC_2B	NC_029256.1	18260938	18261266	4
RC_2C	NC_029256.1	18261038	18262161	21
RC_1C	NC_029256.1	18261058	18263399	13
RC_1C	NC_029256.1	18261100	18261420	25
RC_1B	NC_029256.1	18261116	18261811	11
RC_2A	NC_029256.1	18261164	18261452	21
RC_1C	NC_029256.1	18261308	18261967	4
RC_3A	NC_029256.1	18261400	18261989	48
RC_2B	NC_029256.1	18261666	18261966	169
RC_2B	NC_029256.1	18261669	18261966	2
RC_2C	NC_029256.1	18262042	18263186	5
RC_3C	NC_029256.1	18262064	18262553	3
RC_2B	NC_029256.1	18262815	18263670	16
RC_2B	NC_029256.1	18262850	18263259	4
RC_2B	NC_029256.1	18263002	18263345	17
RC_1B	NC_029256.1	18263029	18263237	8
RC_3B	NC_029256.1	18263163	18263846	2
RC_3A	NC_029256.1	18263403	18264726	7
RC_2A	NC_029256.1	18263957	18264434	3
RC_2A	NC_029256.1	18264148	18264324	4
RC_2A	NC_029256.1	18264576	18265017	2
RC_2B	NC_029256.1	18265020	18265419	3
RC_3C	NC_029256.1	18265575	18266263	2
RC_1B	NC_029256.1	18265711	18267335	19
RC_2B	NC_029256.1	18265895	18267069	81
RC_3B	NC_029256.1	18266148	18266747	6
RC_3A	NC_029256.1	18266217	18266901	25
RC_1B	NC_029256.1	18266294	18266722	6
RC_3A	NC_029256.1	18266314	18266660	8
RC_3A	NC_029256.1	18266357	18266692	2
RC_2A	NC_029256.1	18266525	18266772	8
RC_3B	NC_029256.1	18266614	18267151	46
RC_3B	NC_029256.1	18266831	18269295	6
RC_1C	NC_029256.1	18267201	18267540	7
RC_3B	NC_029256.1	18267225	18267884	2
RC_3C	NC_029256.1	18267529	18268157	2
RC_3A	NC_029256.1	18269793	18270670	8
RC_1A	NC_029256.1	18270498	18270729	5
RC_2C	NC_029256.1	18271131	18271443	5
RC_2A	NC_029256.1	18271707	18271984	16
RC_2B	NC_029256.1	18271895	18272152	4
RC_2B	NC_029256.1	18271895	18272154	5
RC_2B	NC_029256.1	18271895	18272156	42
RC_2B	NC_029256.1	18271897	18272152	50
RC_2B	NC_029256.1	18271897	18272153	41
RC_2B	NC_029256.1	18271897	18272154	36
RC_2B	NC_029256.1	18271897	18272155	53
RC_2B	NC_029256.1	18271897	18272156	9
RC_2B	NC_029256.1	18271897	18272157	6627
RC_2B	NC_029256.1	18271898	18272153	4
RC_2B	NC_029256.1	18271898	18272154	2
RC_2B	NC_029256.1	18271898	18272155	2
RC_2B	NC_029256.1	18271898	18272157	42
RC_2B	NC_029256.1	18271899	18272157	36
RC_2B	NC_029256.1	18271900	18272156	2
RC_2B	NC_029256.1	18271900	18272157	51
RC_2B	NC_029256.1	18271901	18272157	19
RC_2B	NC_029256.1	18271902	18272157	50
RC_1A	NC_029256.1	18273219	18274057	3
RC_2B	NC_029256.1	18279380	18279791	3
RC_2C	NC_029256.1	18279617	18280149	2
RC_2C	NC_029256.1	18279761	18280098	7
RC_2A	NC_029256.1	18279855	18280428	2
RC_3C	NC_029256.1	18282398	18282920	2
RC_3B	NC_029256.1	18282417	18283839	7
RC_3C	NC_029256.1	18282531	18282954	2
RC_3C	NC_029256.1	18283751	18284050	17
RC_2A	NC_029256.1	18284676	18285069	49
RC_1A	NC_029256.1	18286634	18287050	20
RC_3C	NC_029256.1	18286715	18287169	12
RC_3B	NC_029256.1	18287186	18287952	4
RC_2C	NC_029256.1	18287405	18287842	2
RC_1B	NC_029256.1	18287413	18288099	6
RC_3B	NC_029256.1	18287609	18288113	19
RC_3C	NC_029256.1	18287652	18288105	11
RC_2B	NC_029256.1	18287660	18288223	24
RC_1B	NC_029256.1	18287692	18288061	16
RC_2A	NC_029256.1	18287716	18288025	8
RC_3B	NC_029256.1	18287845	18288204	2
RC_2C	NC_029256.1	18287892	18288197	5
RC_2A	NC_029256.1	18287936	18288225	3
RC_1B	NC_029256.1	18288111	18288621	10
RC_3B	NC_029256.1	18288355	18288768	3
RC_3C	NC_029256.1	18288576	18288855	7
RC_1A	NC_029256.1	18289221	18290299	2
RC_1B	NC_029256.1	18289457	18290646	9
RC_3C	NC_029256.1	18289465	18290807	4
RC_1B	NC_029256.1	18289481	18290593	2
RC_3C	NC_029256.1	18291366	18291953	2
RC_1C	NC_029256.1	18291380	18292697	16
RC_1B	NC_029256.1	18291610	18292320	3
RC_2A	NC_029256.1	18291767	18292259	2
RC_2B	NC_029256.1	18291977	18292556	2
RC_3C	NC_029256.1	18292160	18292934	2
RC_1A	NC_029256.1	18293036	18293616	5
RC_1A	NC_029256.1	18293494	18294346	3
RC_2A	NC_029256.1	18293692	18295384	2
RC_2B	NC_029256.1	18297516	18298632	6
RC_2B	NC_029256.1	18297609	18298015	4
RC_2C	NC_029256.1	18297966	18298524	2
RC_3B	NC_029256.1	18298299	18299076	17
RC_3B	NC_029256.1	18299952	18300238	2
RC_3A	NC_029256.1	18300195	18300736	13
RC_2B	NC_029256.1	18300449	18300828	2
RC_3B	NC_029256.1	18300575	18300809	4
RC_2B	NC_029256.1	18300698	18301502	7
RC_1C	NC_029256.1	18300789	18301095	4
RC_3B	NC_029256.1	18301562	18302021	4
RC_3B	NC_029256.1	18301663	18302017	115
RC_2B	NC_029256.1	18301692	18302678	7
RC_1A	NC_029256.1	18306231	18308613	3
RC_1B	NC_029256.1	18307180	18307727	3
RC_3B	NC_029256.1	18308257	18308556	2
RC_3C	NC_029256.1	18311324	18311634	2
RC_2A	NC_029256.1	18311771	18312340	6
RC_3A	NC_029256.1	18312469	18313091	2
RC_3B	NC_029256.1	18312892	18313433	2
RC_3B	NC_029256.1	18312916	18313290	2
RC_2B	NC_029256.1	18313049	18313327	5
RC_3B	NC_029256.1	18313866	18314047	8
RC_1A	NC_029256.1	18317436	18317551	2
RC_3A	NC_029256.1	18317822	18318275	2
RC_3B	NC_029256.1	18319947	18320444	2
RC_1A	NC_029256.1	18321089	18321522	3
RC_1B	NC_029256.1	18321268	18321909	9
RC_3A	NC_029256.1	18321441	18321848	2
RC_3C	NC_029256.1	18321541	18321857	5
RC_3B	NC_029256.1	18325111	18325699	43
RC_1C	NC_029256.1	18325343	18326762	9
RC_3B	NC_029256.1	18325363	18325739	3
RC_3B	NC_029256.1	18325617	18326733	2
RC_2A	NC_029256.1	18325661	18326682	7
RC_3B	NC_029256.1	18325735	18326186	37
RC_3C	NC_029256.1	18325836	18326312	5
RC_3C	NC_029256.1	18325888	18326134	4
RC_3C	NC_029256.1	18326097	18327362	9
RC_3C	NC_029256.1	18326761	18327099	3
RC_2B	NC_029256.1	18326953	18330210	3
RC_3A	NC_029256.1	18327273	18328019	3
RC_3B	NC_029256.1	18327397	18328341	6
RC_1B	NC_029256.1	18327582	18328018	2
RC_3C	NC_029256.1	18327584	18329668	5
RC_3C	NC_029256.1	18327748	18328131	7
RC_2B	NC_029256.1	18327869	18328294	10
RC_3A	NC_029256.1	18328063	18331284	25
RC_3B	NC_029256.1	18328346	18329673	10
RC_3C	NC_029256.1	18328828	18329975	34
RC_2C	NC_029256.1	18328892	18329269	8
RC_2B	NC_029256.1	18328911	18329971	9
RC_3C	NC_029256.1	18329113	18329312	2
RC_3A	NC_029256.1	18329197	18329498	2
RC_3A	NC_029256.1	18329319	18330101	23
RC_1B	NC_029256.1	18329412	18331757	59
RC_2B	NC_029256.1	18329621	18330053	5
RC_3C	NC_029256.1	18330794	18331356	18
RC_2A	NC_029256.1	18330919	18331291	19
RC_3C	NC_029256.1	18331485	18331736	56
RC_3A	NC_029256.1	18331670	18332328	3
RC_3B	NC_029256.1	18332133	18332385	9
RC_3B	NC_029256.1	18332141	18332456	5
RC_3C	NC_029256.1	18332604	18333032	6
RC_2A	NC_029256.1	18332732	18333014	12
RC_2B	NC_029256.1	18332921	18333364	42
RC_3B	NC_029256.1	18333209	18333855	2
RC_3B	NC_029256.1	18333585	18335743	10
RC_3B	NC_029256.1	18333606	18334882	5
RC_3B	NC_029256.1	18333636	18334809	8
RC_2C	NC_029256.1	18333947	18334794	6
RC_1B	NC_029256.1	18334079	18334729	38
RC_2B	NC_029256.1	18334351	18335073	10
RC_3A	NC_029256.1	18334687	18335336	7
RC_3A	NC_029256.1	18334743	18335164	3
RC_2C	NC_029256.1	18334745	18336173	7
RC_2A	NC_029256.1	18335131	18335364	2
RC_3A	NC_029256.1	18335150	18335752	2
RC_3A	NC_029256.1	18335344	18335658	13
RC_2B	NC_029256.1	18335501	18336235	2
RC_2A	NC_029256.1	18335510	18336012	5
RC_2B	NC_029256.1	18335521	18336062	9
RC_1C	NC_029256.1	18335710	18336364	4
RC_3C	NC_029256.1	18336184	18336913	13
RC_3B	NC_029256.1	18336467	18336811	7
RC_1A	NC_029256.1	18336856	18338123	8
RC_2B	NC_029256.1	18337281	18337635	3
RC_1B	NC_029256.1	18337334	18338254	11
RC_1B	NC_029256.1	18337366	18338130	34
RC_3A	NC_029256.1	18337629	18338359	6
RC_2B	NC_029256.1	18337679	18337999	4
RC_3B	NC_029256.1	18338781	18339370	66
RC_3C	NC_029256.1	18338921	18339491	6
RC_1A	NC_029256.1	18338970	18339801	5
RC_2B	NC_029256.1	18339127	18340770	10
RC_2B	NC_029256.1	18339430	18341505	16
RC_1C	NC_029256.1	18339445	18340265	17
RC_3A	NC_029256.1	18339531	18339760	3
RC_1A	NC_029256.1	18339739	18339918	28
RC_3A	NC_029256.1	18339800	18340162	4
RC_3C	NC_029256.1	18340046	18340382	3
RC_2C	NC_029256.1	18340719	18341415	5
RC_3A	NC_029256.1	18341215	18345720	3
RC_2A	NC_029256.1	18341271	18342398	6
RC_3C	NC_029256.1	18341508	18341970	73
RC_3C	NC_029256.1	18341741	18342517	15
RC_1A	NC_029256.1	18341834	18342151	4
RC_3A	NC_029256.1	18342009	18342490	57
RC_2C	NC_029256.1	18342060	18342386	6
RC_1C	NC_029256.1	18342143	18343414	4
RC_1A	NC_029256.1	18342152	18342580	39
RC_1A	NC_029256.1	18343374	18343748	6
RC_2B	NC_029256.1	18345389	18345602	12
RC_3C	NC_029256.1	18346633	18346895	3
RC_2B	NC_029256.1	18346662	18346899	26
RC_3A	NC_029256.1	18347296	18348826	7
RC_3C	NC_029256.1	18347485	18347937	2
RC_1A	NC_029256.1	18347589	18348122	6
RC_3A	NC_029256.1	18347734	18348496	5
RC_2C	NC_029256.1	18347833	18348120	14
RC_2C	NC_029256.1	18348175	18348891	2
RC_3C	NC_029256.1	18348320	18349014	4
RC_2C	NC_029256.1	18349046	18349347	3
RC_2B	NC_029256.1	18349275	18349705	10
RC_2A	NC_029256.1	18349734	18350087	36
RC_1C	NC_029256.1	18349880	18350110	23
RC_3A	NC_029256.1	18350293	18350846	4
RC_2B	NC_029256.1	18350754	18351300	8
RC_2B	NC_029256.1	18350871	18351287	8
RC_3A	NC_029256.1	18351120	18351464	3
RC_2A	NC_029256.1	18351367	18351648	6
RC_1B	NC_029256.1	18351519	18352469	3
RC_2B	NC_029256.1	18352348	18352674	6
RC_1A	NC_029256.1	18352451	18353061	3
RC_2A	NC_029256.1	18352773	18353086	2
RC_3A	NC_029256.1	18352791	18353086	4
RC_2A	NC_029256.1	18353607	18354332	47
RC_3C	NC_029256.1	18353757	18354046	9
RC_2A	NC_029256.1	18354692	18354936	3
RC_2A	NC_029256.1	18354899	18355960	2
RC_3C	NC_029256.1	18354947	18355235	2
RC_1A	NC_029256.1	18354986	18355359	23
RC_3A	NC_029256.1	18355047	18356026	7
RC_2A	NC_029256.1	18355097	18355332	14
RC_1A	NC_029256.1	18355537	18356778	7
RC_3A	NC_029256.1	18355660	18355920	3
RC_3C	NC_029256.1	18356209	18356760	14
RC_2A	NC_029256.1	18356332	18357300	4
RC_2A	NC_029256.1	18356344	18357326	2
RC_3C	NC_029256.1	18356397	18356893	22
RC_3B	NC_029256.1	18356455	18356858	15
RC_2B	NC_029256.1	18356521	18356752	30
RC_2C	NC_029256.1	18358080	18358469	3
RC_3A	NC_029256.1	18358404	18359765	7
RC_2B	NC_029256.1	18359813	18360331	2
RC_2C	NC_029256.1	18360129	18360681	3
RC_3B	NC_029256.1	18361582	18362052	3
RC_3C	NC_029256.1	18361900	18362242	7
RC_3C	NC_029256.1	18361955	18362293	9
RC_3C	NC_029256.1	18362755	18363147	7
RC_2C	NC_029256.1	18363537	18364195	4
RC_2A	NC_029256.1	18363699	18364143	3
RC_3C	NC_029256.1	18363920	18364476	2
RC_1C	NC_029256.1	18364192	18364708	2
RC_2C	NC_029256.1	18364426	18364969	3
RC_3A	NC_029256.1	18365508	18366190	7
RC_3C	NC_029256.1	18366272	18367369	2
RC_1A	NC_029256.1	18366370	18366930	3
RC_3B	NC_029256.1	18366378	18367389	4
RC_3A	NC_029256.1	18366385	18366840	6
RC_3A	NC_029256.1	18366403	18367334	17
RC_2B	NC_029256.1	18366421	18366788	3
RC_1A	NC_029256.1	18366488	18367129	4
RC_3B	NC_029256.1	18366677	18369347	3
RC_3C	NC_029256.1	18366678	18366899	33
RC_3C	NC_029256.1	18366800	18368050	22
RC_2A	NC_029256.1	18366983	18367332	3
RC_3C	NC_029256.1	18367145	18367431	17
RC_2B	NC_029256.1	18367409	18368032	8
RC_1A	NC_029256.1	18367903	18368569	14
RC_2B	NC_029256.1	18367907	18369257	71
RC_2C	NC_029256.1	18368180	18368759	6
RC_2B	NC_029256.1	18368222	18368706	5
RC_2A	NC_029256.1	18368570	18369118	6
RC_2A	NC_029256.1	18368663	18369565	9
RC_2A	NC_029256.1	18368853	18369404	24
RC_2B	NC_029256.1	18369372	18370029	5
RC_3B	NC_029256.1	18371540	18373175	11
RC_3C	NC_029256.1	18371876	18372220	8
RC_3A	NC_029256.1	18371888	18373513	15
RC_3C	NC_029256.1	18371911	18372368	2
RC_1B	NC_029256.1	18372184	18372723	40
RC_3A	NC_029256.1	18372309	18372644	9
RC_1C	NC_029256.1	18372397	18373156	21
RC_3C	NC_029256.1	18372487	18373908	5
RC_2B	NC_029256.1	18372657	18373004	3
RC_1C	NC_029256.1	18372677	18373070	4
RC_3A	NC_029256.1	18373433	18373885	5
RC_1C	NC_029256.1	18373484	18376985	2
RC_2A	NC_029256.1	18374393	18375098	3
RC_2B	NC_029256.1	18374700	18375612	7
RC_3C	NC_029256.1	18374863	18375356	4
RC_1A	NC_029256.1	18375426	18376332	5
RC_2A	NC_029256.1	18375887	18377748	5
RC_2B	NC_029256.1	18376052	18376284	7
RC_3B	NC_029256.1	18376089	18376415	13
RC_2C	NC_029256.1	18376280	18377030	4
RC_2B	NC_029256.1	18376525	18377266	54
RC_1C	NC_029256.1	18376541	18376681	5
RC_3B	NC_029256.1	18376785	18377145	3
RC_3C	NC_029256.1	18376986	18377837	6
RC_1A	NC_029256.1	18377043	18377713	47
RC_3A	NC_029256.1	18377753	18379104	13
RC_3A	NC_029256.1	18378107	18378946	8
RC_1C	NC_029256.1	18378320	18379233	41
RC_2A	NC_029256.1	18378414	18378733	5
RC_2C	NC_029256.1	18378677	18379378	4
RC_3B	NC_029256.1	18378707	18379146	4
RC_1A	NC_029256.1	18378762	18379307	4
RC_3A	NC_029256.1	18378837	18379252	8
RC_3C	NC_029256.1	18379109	18379410	22
RC_2A	NC_029256.1	18379409	18379771	2
RC_2A	NC_029256.1	18380001	18380444	18
RC_2A	NC_029256.1	18380161	18380517	5
RC_2B	NC_029256.1	18380190	18380760	10
RC_2A	NC_029256.1	18380923	18381550	2
RC_1C	NC_029256.1	18381420	18382336	2
RC_2C	NC_029256.1	18382143	18383406	14
RC_1C	NC_029256.1	18382254	18383330	58
RC_3A	NC_029256.1	18382256	18382963	2
RC_1A	NC_029256.1	18382717	18384055	9
RC_3C	NC_029256.1	18383947	18384224	5
RC_2C	NC_029256.1	18384327	18384940	5
RC_2C	NC_029256.1	18384625	18384933	16
RC_3C	NC_029256.1	18385734	18386198	2
RC_3C	NC_029256.1	18385846	18386307	3
RC_3A	NC_029256.1	18386194	18386663	14
RC_3A	NC_029256.1	18386713	18386945	4
RC_3C	NC_029256.1	18387212	18387440	22
RC_1B	NC_029256.1	18388067	18388887	31
RC_1A	NC_029256.1	18388416	18389225	4
RC_3B	NC_029256.1	18388503	18389138	3
RC_1C	NC_029256.1	18389017	18389571	6
RC_2B	NC_029256.1	18389134	18389733	14
RC_2C	NC_029256.1	18389673	18390126	2
RC_3B	NC_029256.1	18391271	18393329	41
RC_1C	NC_029256.1	18391708	18393828	4
RC_1B	NC_029256.1	18391721	18392754	7
RC_2A	NC_029256.1	18392132	18392369	2
RC_2A	NC_029256.1	18392190	18392723	3
RC_3C	NC_029256.1	18392262	18392487	37
RC_3C	NC_029256.1	18392398	18392741	15
RC_2C	NC_029256.1	18392527	18392778	10
RC_1A	NC_029256.1	18392543	18393021	42
RC_3B	NC_029256.1	18392564	18393102	8
RC_3A	NC_029256.1	18392621	18393878	70
RC_3C	NC_029256.1	18392727	18393219	14
RC_3B	NC_029256.1	18393437	18393785	4
RC_2A	NC_029256.1	18393579	18393821	10
RC_3A	NC_029256.1	18393800	18394124	27
RC_2B	NC_029256.1	18393817	18394164	19
RC_3A	NC_029256.1	18393825	18394322	4
RC_2A	NC_029256.1	18393885	18394123	8
RC_1A	NC_029256.1	18394069	18394913	31
RC_3C	NC_029256.1	18394434	18395341	20
RC_1C	NC_029256.1	18394708	18395408	75
RC_3A	NC_029256.1	18394743	18395364	3
RC_2A	NC_029256.1	18395115	18395701	4
RC_2A	NC_029256.1	18395123	18395720	10
RC_2B	NC_029256.1	18395234	18395434	66
RC_2A	NC_029256.1	18395587	18397143	20
RC_1B	NC_029256.1	18395614	18395957	4
RC_2A	NC_029256.1	18395897	18396606	13
RC_2A	NC_029256.1	18396237	18396678	3
RC_3A	NC_029256.1	18397263	18397835	3
RC_2B	NC_029256.1	18397485	18398041	2
RC_3A	NC_029256.1	18397553	18399138	30
RC_1A	NC_029256.1	18397785	18398660	2
RC_1C	NC_029256.1	18398123	18399072	9
RC_3A	NC_029256.1	18398772	18399421	6
RC_1C	NC_029256.1	18398780	18399043	28
RC_3C	NC_029256.1	18399291	18399904	53
RC_1C	NC_029256.1	18399403	18403529	4
RC_1C	NC_029256.1	18399571	18399821	7
RC_3A	NC_029256.1	18399629	18400737	4
RC_3A	NC_029256.1	18400160	18401040	17
RC_3C	NC_029256.1	18400195	18400713	7
RC_3B	NC_029256.1	18400683	18401172	4
RC_3A	NC_029256.1	18403431	18404957	3
RC_3A	NC_029256.1	18403431	18404959	6
RC_3C	NC_029256.1	18403551	18403864	14
RC_2C	NC_029256.1	18403588	18403794	15
RC_1C	NC_029256.1	18403800	18405719	8
RC_2C	NC_029256.1	18403910	18405073	3
RC_2A	NC_029256.1	18404052	18404566	2
RC_2A	NC_029256.1	18404374	18404960	6
RC_3B	NC_029256.1	18404975	18407054	59
RC_2B	NC_029256.1	18405156	18405520	3
RC_2B	NC_029256.1	18405160	18405896	7
RC_3A	NC_029256.1	18405607	18406822	3
RC_1B	NC_029256.1	18405714	18405953	45
RC_3A	NC_029256.1	18405753	18405970	9
RC_3C	NC_029256.1	18405979	18406968	2
RC_3C	NC_029256.1	18406187	18407968	6
RC_1C	NC_029256.1	18406416	18407618	34
RC_3A	NC_029256.1	18406418	18407083	26
RC_3C	NC_029256.1	18406669	18406987	8
RC_3C	NC_029256.1	18407264	18407964	7
RC_1A	NC_029256.1	18407330	18408732	91
RC_3C	NC_029256.1	18407334	18407870	46
RC_1C	NC_029256.1	18407461	18409919	9
RC_2B	NC_029256.1	18407486	18408548	13
RC_3C	NC_029256.1	18407896	18408451	13
RC_3C	NC_029256.1	18407960	18408624	4
RC_2C	NC_029256.1	18408116	18408489	3
RC_2C	NC_029256.1	18408226	18408533	26
RC_3A	NC_029256.1	18408249	18408477	17
RC_3A	NC_029256.1	18408268	18409083	2
RC_3C	NC_029256.1	18408316	18408494	122
RC_3A	NC_029256.1	18408474	18408959	4
RC_2B	NC_029256.1	18417910	18418253	9
RC_3A	NC_029256.1	18418125	18418462	13
RC_3B	NC_029256.1	18418165	18418490	5
RC_3C	NC_029256.1	18418643	18419559	7
RC_2C	NC_029256.1	18418661	18419178	4
RC_2A	NC_029256.1	18419429	18419849	11
RC_2C	NC_029256.1	18419629	18421877	17
RC_2A	NC_029256.1	18419729	18420094	2
RC_3A	NC_029256.1	18419757	18420120	2
RC_3A	NC_029256.1	18419758	18420150	7
RC_2C	NC_029256.1	18419812	18420070	3
RC_1C	NC_029256.1	18419911	18420797	17
RC_1C	NC_029256.1	18420237	18421364	5
RC_3A	NC_029256.1	18420438	18420973	43
RC_1B	NC_029256.1	18420530	18421115	20
RC_2A	NC_029256.1	18420648	18421153	4
RC_2C	NC_029256.1	18420886	18421860	9
RC_3B	NC_029256.1	18421857	18422912	2
RC_1A	NC_029256.1	18422352	18422866	3
RC_1C	NC_029256.1	18422624	18423187	4
RC_3A	NC_029256.1	18423650	18423878	2
RC_3C	NC_029256.1	18423676	18423934	4
RC_3A	NC_029256.1	18423831	18424895	21
RC_3C	NC_029256.1	18423846	18424668	11
RC_3A	NC_029256.1	18424196	18424647	29
RC_3A	NC_029256.1	18424311	18426084	9
RC_3B	NC_029256.1	18424749	18425681	2
RC_3B	NC_029256.1	18425099	18425695	5
RC_2B	NC_029256.1	18425813	18426570	2
RC_2B	NC_029256.1	18425909	18426605	23
RC_3A	NC_029256.1	18426699	18427143	3
RC_3A	NC_029256.1	18426712	18426982	3
RC_3B	NC_029256.1	18426978	18427280	2
RC_2B	NC_029256.1	18427199	18428141	6
RC_1A	NC_029256.1	18427268	18427621	15
RC_3C	NC_029256.1	18427411	18427830	3
RC_3A	NC_029256.1	18427569	18427839	4
RC_1A	NC_029256.1	18427778	18430476	56
RC_1B	NC_029256.1	18427975	18428340	2
RC_3A	NC_029256.1	18428292	18428596	2
RC_3A	NC_029256.1	18428337	18429002	22
RC_2B	NC_029256.1	18428339	18429256	2
RC_2B	NC_029256.1	18428698	18429292	2
RC_2B	NC_029256.1	18428826	18429061	2
RC_2B	NC_029256.1	18428826	18429062	243
RC_2B	NC_029256.1	18428827	18429062	3
RC_1B	NC_029256.1	18428983	18429570	20
RC_3C	NC_029256.1	18429000	18429388	2
RC_1C	NC_029256.1	18430411	18430734	6
RC_2B	NC_029256.1	18430590	18430899	6
RC_1C	NC_029256.1	18430835	18431142	3
RC_1C	NC_029256.1	18431235	18436195	13
RC_3B	NC_029256.1	18431789	18432168	4
RC_3A	NC_029256.1	18432002	18433115	9
RC_3B	NC_029256.1	18432326	18432976	6
RC_3B	NC_029256.1	18433217	18433560	16
RC_3B	NC_029256.1	18433709	18434175	5
RC_2B	NC_029256.1	18434126	18434653	5
RC_3A	NC_029256.1	18434355	18435298	14
RC_3A	NC_029256.1	18434468	18434982	14
RC_1C	NC_029256.1	18435156	18435761	27
RC_1C	NC_029256.1	18435216	18436855	7
RC_3A	NC_029256.1	18435298	18436458	14
RC_3C	NC_029256.1	18436160	18436934	5
RC_3B	NC_029256.1	18436238	18436773	4
RC_3C	NC_029256.1	18436274	18436722	5
RC_2A	NC_029256.1	18436662	18436992	3
RC_1C	NC_029256.1	18436810	18437114	6
RC_2B	NC_029256.1	18437249	18438634	3
RC_1A	NC_029256.1	18437810	18438103	5
RC_1A	NC_029256.1	18437891	18438306	35
RC_2A	NC_029256.1	18437917	18438296	12
RC_3A	NC_029256.1	18439749	18440756	16
RC_3B	NC_029256.1	18440814	18441771	13
RC_2C	NC_029256.1	18440844	18441704	3
RC_2A	NC_029256.1	18441298	18441738	10
RC_3C	NC_029256.1	18441352	18441744	6
RC_1B	NC_029256.1	18442387	18443392	3
RC_3B	NC_029256.1	18442828	18443675	2
RC_3A	NC_029256.1	18443005	18443425	5
RC_3B	NC_029256.1	18443064	18443539	5
RC_1B	NC_029256.1	18445177	18447151	12
RC_3A	NC_029256.1	18445209	18445581	9
RC_3A	NC_029256.1	18445303	18445879	2
RC_2C	NC_029256.1	18445935	18446638	6
RC_2C	NC_029256.1	18447640	18447939	6
RC_3A	NC_029256.1	18447665	18448540	3
RC_3B	NC_029256.1	18448245	18448991	3
RC_2A	NC_029256.1	18448639	18448986	4
RC_2A	NC_029256.1	18449387	18450228	6
RC_1B	NC_029256.1	18449923	18450929	3
RC_2A	NC_029256.1	18451797	18452143	8
RC_2A	NC_029256.1	18451901	18452345	7
RC_2A	NC_029256.1	18452028	18452360	2
RC_3A	NC_029256.1	18452084	18452871	3
RC_2C	NC_029256.1	18452156	18452540	3
RC_3C	NC_029256.1	18452229	18453289	10
RC_3B	NC_029256.1	18452309	18454078	8
RC_2A	NC_029256.1	18452411	18452775	2
RC_3A	NC_029256.1	18452605	18453038	8
RC_3A	NC_029256.1	18452738	18453009	19
RC_3C	NC_029256.1	18452850	18453503	10
RC_3A	NC_029256.1	18453263	18454113	56
RC_3B	NC_029256.1	18453345	18453880	6
RC_3A	NC_029256.1	18453447	18453807	18
RC_3C	NC_029256.1	18454204	18454417	25
RC_1A	NC_029256.1	18454240	18455133	7
RC_1C	NC_029256.1	18454372	18455278	2
RC_3B	NC_029256.1	18455892	18456794	3
RC_2A	NC_029256.1	18456096	18456333	14
RC_3B	NC_029256.1	18456110	18456320	7
RC_2B	NC_029256.1	18456115	18456518	12
RC_3C	NC_029256.1	18456208	18456735	2
RC_3C	NC_029256.1	18456311	18456747	3
RC_1A	NC_029256.1	18456361	18458141	113
RC_3B	NC_029256.1	18456717	18457203	11
RC_2B	NC_029256.1	18456772	18457331	28
RC_3A	NC_029256.1	18456823	18457463	3
RC_3B	NC_029256.1	18457192	18457600	2
RC_1B	NC_029256.1	18457593	18458461	6
RC_2B	NC_029256.1	18457977	18458669	4
RC_3A	NC_029256.1	18458502	18458716	2
RC_1A	NC_029256.1	18458877	18460028	33
RC_3C	NC_029256.1	18458898	18459187	2
RC_2A	NC_029256.1	18459032	18459756	4
RC_2C	NC_029256.1	18459055	18459783	9
RC_2B	NC_029256.1	18459187	18460028	13
RC_2B	NC_029256.1	18460093	18460640	5
RC_1C	NC_029256.1	18460157	18461563	11
RC_3B	NC_029256.1	18460219	18460663	6
RC_3C	NC_029256.1	18460318	18460608	10
RC_2A	NC_029256.1	18460426	18460616	6
RC_2A	NC_029256.1	18460500	18460838	3
RC_3C	NC_029256.1	18460740	18461098	4
RC_1C	NC_029256.1	18460871	18462140	12
RC_3B	NC_029256.1	18461064	18461414	45
RC_2A	NC_029256.1	18461310	18461599	2
RC_3C	NC_029256.1	18461330	18462004	27
RC_3B	NC_029256.1	18462535	18463087	5
RC_2A	NC_029256.1	18463929	18464609	2
RC_1A	NC_029256.1	18465054	18465606	16
RC_1C	NC_029256.1	18465811	18466554	13
RC_3A	NC_029256.1	18466752	18467384	3
RC_2A	NC_029256.1	18467160	18467479	4
RC_3A	NC_029256.1	18467689	18468309	2
RC_3A	NC_029256.1	18467995	18468402	8
RC_2A	NC_029256.1	18468188	18468518	3
RC_2C	NC_029256.1	18468233	18469532	3
RC_2B	NC_029256.1	18468411	18469086	5
RC_2C	NC_029256.1	18468690	18469258	2
RC_2C	NC_029256.1	18468823	18469070	9
RC_3A	NC_029256.1	18469057	18469641	7
RC_3C	NC_029256.1	18469334	18469719	10
RC_1C	NC_029256.1	18470412	18471211	5
RC_3B	NC_029256.1	18471169	18471428	5
RC_2B	NC_029256.1	18472795	18473217	12
RC_3B	NC_029256.1	18473235	18474719	2
RC_3B	NC_029256.1	18473895	18477165	4
RC_2B	NC_029256.1	18475066	18475343	2
RC_3B	NC_029256.1	18475814	18476085	23
RC_3A	NC_029256.1	18475843	18477564	10
RC_3C	NC_029256.1	18475845	18476326	43
RC_3C	NC_029256.1	18476359	18476988	5
RC_3A	NC_029256.1	18476559	18477317	9
RC_3B	NC_029256.1	18476955	18477784	2
RC_1A	NC_029256.1	18476998	18477371	8
RC_1A	NC_029256.1	18477234	18477582	4
RC_2C	NC_029256.1	18478243	18478506	4
RC_1B	NC_029256.1	18478441	18479302	3
RC_1B	NC_029256.1	18479270	18480493	35
RC_3C	NC_029256.1	18479283	18479518	11
RC_3A	NC_029256.1	18479346	18479828	12
RC_2B	NC_029256.1	18479398	18479744	79
RC_2C	NC_029256.1	18479560	18479817	37
RC_3C	NC_029256.1	18479620	18481226	15
RC_3B	NC_029256.1	18479783	18480185	2
RC_3A	NC_029256.1	18480325	18480631	10
RC_2C	NC_029256.1	18480357	18480871	6
RC_2C	NC_029256.1	18480488	18480949	2
RC_2A	NC_029256.1	18481458	18481699	7
RC_3C	NC_029256.1	18481997	18482491	2
RC_3C	NC_029256.1	18482186	18482833	4
RC_3B	NC_029256.1	18482632	18483250	24
RC_1A	NC_029256.1	18482704	18483324	21
RC_1C	NC_029256.1	18482878	18483501	5
RC_3C	NC_029256.1	18482996	18483343	5
RC_2B	NC_029256.1	18483050	18483482	11
RC_3C	NC_029256.1	18483430	18483843	4
RC_1B	NC_029256.1	18483450	18484082	27
RC_2B	NC_029256.1	18484037	18484436	2
RC_1B	NC_029256.1	18484221	18486314	3
RC_3A	NC_029256.1	18484720	18484934	6
RC_3C	NC_029256.1	18485143	18486157	4
RC_2A	NC_029256.1	18485605	18485830	3
RC_2A	NC_029256.1	18485900	18486203	2
RC_2B	NC_029256.1	18485989	18486349	11
RC_2A	NC_029256.1	18486404	18487177	4
RC_1B	NC_029256.1	18486532	18487917	5
RC_3C	NC_029256.1	18486573	18487461	4
RC_2B	NC_029256.1	18487123	18488196	3
RC_2C	NC_029256.1	18487803	18488099	2
RC_2B	NC_029256.1	18487872	18488236	2
RC_2C	NC_029256.1	18491770	18492020	2
RC_2C	NC_029256.1	18491770	18492021	4
RC_2C	NC_029256.1	18491770	18492022	2
RC_2C	NC_029256.1	18491770	18492023	2
RC_2C	NC_029256.1	18491770	18492024	5
RC_2C	NC_029256.1	18491770	18492025	611
RC_3C	NC_029256.1	18491770	18492064	2
RC_1C	NC_029256.1	18491827	18492805	2
RC_1A	NC_029256.1	18492531	18493835	9
RC_3B	NC_029256.1	18494624	18496100	10
RC_2A	NC_029256.1	18494815	18495083	2
RC_2B	NC_029256.1	18495429	18495918	2
RC_2B	NC_029256.1	18495429	18495920	41
RC_1C	NC_029256.1	18495505	18496213	3
RC_2A	NC_029256.1	18496794	18497122	4
RC_3C	NC_029256.1	18498200	18498895	8
RC_3B	NC_029256.1	18498984	18499608	2
RC_3C	NC_029256.1	18499069	18499379	2
RC_2A	NC_029256.1	18499330	18499650	6
RC_1A	NC_029256.1	18499499	18500204	7
RC_3B	NC_029256.1	18499878	18500465	4
RC_3B	NC_029256.1	18499944	18500369	3
RC_3C	NC_029256.1	18500333	18501148	4
RC_1A	NC_029256.1	18500730	18501553	20
RC_3B	NC_029256.1	18500820	18501139	2
RC_3C	NC_029256.1	18500933	18501262	6
RC_2B	NC_029256.1	18501052	18501672	6
RC_2A	NC_029256.1	18501118	18501865	4
RC_3A	NC_029256.1	18501151	18501839	32
RC_2C	NC_029256.1	18501231	18501546	3
RC_3C	NC_029256.1	18501247	18501561	3
RC_3C	NC_029256.1	18502005	18502356	8
RC_1B	NC_029256.1	18502079	18504152	14
RC_3C	NC_029256.1	18502181	18503852	2
RC_1A	NC_029256.1	18502459	18502700	2
RC_3C	NC_029256.1	18502578	18502929	2
RC_2A	NC_029256.1	18502705	18503146	3
RC_2B	NC_029256.1	18503210	18503790	10
RC_2C	NC_029256.1	18504101	18504842	8
RC_3C	NC_029256.1	18504189	18504882	3
RC_3A	NC_029256.1	18504582	18505061	4
RC_3C	NC_029256.1	18505134	18505975	2
RC_2C	NC_029256.1	18505274	18505990	3
RC_2B	NC_029256.1	18513387	18513883	2
RC_2B	NC_029256.1	18513421	18514031	5
RC_2B	NC_029256.1	18513436	18513972	2
RC_3A	NC_029256.1	18513471	18513958	2
RC_1B	NC_029256.1	18513509	18514045	3
RC_3A	NC_029256.1	18513515	18513997	2
RC_3A	NC_029256.1	18517621	18518467	3
RC_1C	NC_029256.1	18517892	18518223	22
RC_1A	NC_029256.1	18517941	18522161	15
RC_1C	NC_029256.1	18518154	18521724	4
RC_2A	NC_029256.1	18518269	18519354	2
RC_2B	NC_029256.1	18518352	18523992	3
RC_3A	NC_029256.1	18518574	18519834	5
RC_1C	NC_029256.1	18518992	18520135	16
RC_1A	NC_029256.1	18519193	18520606	90
RC_1A	NC_029256.1	18519318	18520029	70
RC_1A	NC_029256.1	18519431	18522224	31
RC_1C	NC_029256.1	18521341	18522493	8
RC_3C	NC_029256.1	18521771	18522097	2
RC_3C	NC_029256.1	18521915	18522957	2
RC_2A	NC_029256.1	18522021	18522864	6
RC_3C	NC_029256.1	18522937	18524663	6
RC_2A	NC_029256.1	18523894	18524731	2
RC_3A	NC_029256.1	18523971	18524313	3
RC_2A	NC_029256.1	18524191	18524698	2
RC_3A	NC_029256.1	18525434	18526089	4
RC_3C	NC_029256.1	18525466	18525741	4
RC_3A	NC_029256.1	18525710	18526639	3
RC_1B	NC_029256.1	18525755	18527761	6
RC_2C	NC_029256.1	18525920	18526268	6
RC_2C	NC_029256.1	18526839	18527279	2
RC_2B	NC_029256.1	18528044	18530781	9
RC_2B	NC_029256.1	18529466	18531010	9
RC_1B	NC_029256.1	18529509	18533890	19
RC_3B	NC_029256.1	18529996	18530420	6
RC_2B	NC_029256.1	18530371	18530802	10
RC_2B	NC_029256.1	18530726	18531422	26
RC_1A	NC_029256.1	18530881	18531624	7
RC_3B	NC_029256.1	18531110	18531780	3
RC_2A	NC_029256.1	18531921	18532487	3
RC_2B	NC_029256.1	18532304	18532449	2
RC_3C	NC_029256.1	18532390	18533136	2
RC_3B	NC_029256.1	18532492	18533400	7
RC_3B	NC_029256.1	18532591	18533592	2
RC_3B	NC_029256.1	18532911	18533354	2
RC_3C	NC_029256.1	18533904	18534853	3
RC_3A	NC_029256.1	18534369	18534805	4
RC_1B	NC_029256.1	18534565	18536474	12
RC_3B	NC_029256.1	18535189	18537789	2
RC_1C	NC_029256.1	18535265	18537090	12
RC_1C	NC_029256.1	18535653	18536955	3
RC_3C	NC_029256.1	18535921	18536373	2
RC_1A	NC_029256.1	18536016	18536596	6
RC_3B	NC_029256.1	18537033	18537363	4
RC_3A	NC_029256.1	18537037	18537325	3
RC_3B	NC_029256.1	18537278	18537825	4
RC_2C	NC_029256.1	18537388	18537791	2
RC_2C	NC_029256.1	18537531	18538646	5
RC_2C	NC_029256.1	18537608	18538012	3
RC_3B	NC_029256.1	18537650	18538250	9
RC_3A	NC_029256.1	18537741	18538214	14
RC_3B	NC_029256.1	18537764	18538224	8
RC_2B	NC_029256.1	18537813	18538617	3
RC_2C	NC_029256.1	18538369	18538731	2
RC_1B	NC_029256.1	18538809	18540415	8
RC_1A	NC_029256.1	18538940	18539319	7
RC_3A	NC_029256.1	18591568	18592335	5
RC_3B	NC_029256.1	18592241	18592662	3
RC_2B	NC_029256.1	18592345	18595456	10
RC_3A	NC_029256.1	18592362	18592996	16
RC_3C	NC_029256.1	18592585	18594577	2
RC_2C	NC_029256.1	18592607	18594158	3
RC_2A	NC_029256.1	18592841	18594018	6
RC_3C	NC_029256.1	18593295	18594152	3
RC_3C	NC_029256.1	18594556	18594891	5
RC_2B	NC_029256.1	18594621	18594812	2
RC_1C	NC_029256.1	18594672	18595258	6
RC_2C	NC_029256.1	18594688	18595121	9
RC_3C	NC_029256.1	18595551	18596017	6
RC_3A	NC_029256.1	18595746	18596473	5
RC_3A	NC_029256.1	18595823	18596840	8
RC_1B	NC_029256.1	18595868	18596606	3
RC_3C	NC_029256.1	18596289	18597024	5
RC_3C	NC_029256.1	18596601	18597334	10
RC_1B	NC_029256.1	18596880	18597105	6
RC_3A	NC_029256.1	18597077	18597382	11
RC_1C	NC_029256.1	18597084	18597500	9
RC_3B	NC_029256.1	18598155	18598819	2
RC_3C	NC_029256.1	18598419	18598955	9
RC_1C	NC_029256.1	18598504	18598811	28
RC_3B	NC_029256.1	18598523	18598821	11
RC_3C	NC_029256.1	18598566	18598929	3
RC_3C	NC_029256.1	18598706	18599268	23
RC_3A	NC_029256.1	18598708	18599037	4
RC_3C	NC_029256.1	18598834	18599073	19
RC_3C	NC_029256.1	18598834	18599214	4
RC_1C	NC_029256.1	18598896	18599092	26
RC_3A	NC_029256.1	18599034	18599627	2
RC_2A	NC_029256.1	18599209	18599709	2
RC_1B	NC_029256.1	18602424	18602636	19
RC_3B	NC_029256.1	18602728	18602946	4
RC_3C	NC_029256.1	18602878	18605822	7
RC_3C	NC_029256.1	18603229	18603710	3
RC_2C	NC_029256.1	18604019	18604603	3
RC_1B	NC_029256.1	18604776	18605759	17
RC_3C	NC_029256.1	18605154	18605737	2
RC_3A	NC_029256.1	18605248	18605635	3
RC_2A	NC_029256.1	18605250	18605610	8
RC_3C	NC_029256.1	18606464	18606983	11
RC_3A	NC_029256.1	18606789	18607820	10
RC_3B	NC_029256.1	18607928	18608292	7
RC_1B	NC_029256.1	18608008	18609024	2
RC_2B	NC_029256.1	18608154	18608415	2
RC_3C	NC_029256.1	18608542	18609825	3
RC_2C	NC_029256.1	18608880	18610203	18
RC_3C	NC_029256.1	18609124	18609861	8
RC_3C	NC_029256.1	18609406	18609761	3
RC_2C	NC_029256.1	18609445	18612198	14
RC_3A	NC_029256.1	18609710	18610080	8
RC_2B	NC_029256.1	18609792	18610109	2
RC_3C	NC_029256.1	18611161	18611553	2
RC_1C	NC_029256.1	18611877	18615029	6
RC_3A	NC_029256.1	18611923	18612473	46
RC_3B	NC_029256.1	18612953	18613839	6
RC_3A	NC_029256.1	18613259	18613910	14
RC_1C	NC_029256.1	18613310	18614007	143
RC_2A	NC_029256.1	18613332	18613792	24
RC_3C	NC_029256.1	18613343	18614253	14
RC_3C	NC_029256.1	18613439	18613831	2
RC_1C	NC_029256.1	18613452	18614017	32
RC_1A	NC_029256.1	18613876	18614086	3
RC_2A	NC_029256.1	18614107	18614482	3
RC_2B	NC_029256.1	18615218	18615575	10
RC_3C	NC_029256.1	18615312	18615849	19
RC_3B	NC_029256.1	18615502	18615911	7
RC_3A	NC_029256.1	18615880	18616403	23
RC_3A	NC_029256.1	18615992	18616518	7
RC_3C	NC_029256.1	18617036	18619194	2
RC_1C	NC_029256.1	18617607	18617883	3
RC_1A	NC_029256.1	18618066	18620651	25
RC_3C	NC_029256.1	18618588	18619183	2
RC_2B	NC_029256.1	18621057	18621330	78
RC_1A	NC_029256.1	18621197	18622909	4
RC_2B	NC_029256.1	18621682	18622738	3
RC_3C	NC_029256.1	18622527	18622874	11
RC_1A	NC_029256.1	18622539	18623186	71
RC_1C	NC_029256.1	18622577	18622891	16
RC_2A	NC_029256.1	18623118	18623492	5
RC_3C	NC_029256.1	18623291	18624009	5
RC_2B	NC_029256.1	18623421	18623818	5
RC_3C	NC_029256.1	18623724	18624811	3
RC_2B	NC_029256.1	18623811	18625028	10
RC_2A	NC_029256.1	18623830	18624228	4
RC_2C	NC_029256.1	18624947	18625378	4
RC_2A	NC_029256.1	18624953	18625691	27
RC_2B	NC_029256.1	18626173	18627200	19
RC_2C	NC_029256.1	18628072	18628427	2
RC_2A	NC_029256.1	18628446	18628836	6
RC_3C	NC_029256.1	18628597	18628932	10
RC_2B	NC_029256.1	18628827	18629225	4
RC_2A	NC_029256.1	18628962	18629400	7
RC_1C	NC_029256.1	18629674	18630442	24
RC_3C	NC_029256.1	18630091	18630546	5
RC_3C	NC_029256.1	18630136	18630818	9
RC_3B	NC_029256.1	18630395	18632088	4
RC_1A	NC_029256.1	18630837	18631292	3
RC_2C	NC_029256.1	18630914	18631901	8
RC_3A	NC_029256.1	18631553	18631969	5
RC_3C	NC_029256.1	18631700	18632431	5
RC_3B	NC_029256.1	18632299	18633054	5
RC_1B	NC_029256.1	18632595	18633255	12
RC_1B	NC_029256.1	18633147	18633571	6
RC_2C	NC_029256.1	18633758	18634175	2
RC_1A	NC_029256.1	18636609	18637814	11
RC_2B	NC_029256.1	18636853	18637532	3
RC_3C	NC_029256.1	18639175	18640813	6
RC_3A	NC_029256.1	18639251	18639850	4
RC_1A	NC_029256.1	18639475	18640079	2
RC_2B	NC_029256.1	18639544	18640496	12
RC_1A	NC_029256.1	18639716	18640442	2
RC_2B	NC_029256.1	18639782	18641226	2
RC_1B	NC_029256.1	18640174	18640668	4
RC_3C	NC_029256.1	18640485	18641277	4
RC_3A	NC_029256.1	18640782	18641649	32
RC_1B	NC_029256.1	18641534	18642011	11
RC_2A	NC_029256.1	18641631	18642475	10
RC_3A	NC_029256.1	18641745	18642221	22
RC_2C	NC_029256.1	18641829	18642883	4
RC_3B	NC_029256.1	18641972	18643364	6
RC_3C	NC_029256.1	18642318	18642854	3
RC_2A	NC_029256.1	18642693	18643151	2
RC_3C	NC_029256.1	18645571	18648907	3
RC_1B	NC_029256.1	18645670	18646397	22
RC_3C	NC_029256.1	18645975	18646248	15
RC_2C	NC_029256.1	18646170	18647801	2
RC_3A	NC_029256.1	18647168	18647581	10
RC_2C	NC_029256.1	18647257	18647549	3
RC_2A	NC_029256.1	18648167	18648500	6
RC_2A	NC_029256.1	18648200	18648402	14
RC_2B	NC_029256.1	18648498	18649257	9
RC_1B	NC_029256.1	18649699	18655208	6
RC_3B	NC_029256.1	18650540	18650968	3
RC_2B	NC_029256.1	18650762	18651284	2
RC_1B	NC_029256.1	18650995	18652018	6
RC_3B	NC_029256.1	18651829	18652409	18
RC_1A	NC_029256.1	18652088	18653119	66
RC_1B	NC_029256.1	18652114	18652905	89
RC_3C	NC_029256.1	18652341	18652780	8
RC_2A	NC_029256.1	18652343	18653553	5
RC_2B	NC_029256.1	18652413	18653485	17
RC_1A	NC_029256.1	18652609	18654494	5
RC_1A	NC_029256.1	18652655	18653382	5
RC_2B	NC_029256.1	18652827	18653652	25
RC_2A	NC_029256.1	18652829	18653150	5
RC_3C	NC_029256.1	18652948	18653418	5
RC_1A	NC_029256.1	18652966	18654348	10
RC_1A	NC_029256.1	18652987	18653176	92
RC_1A	NC_029256.1	18653414	18654013	2
RC_3B	NC_029256.1	18653988	18654290	33
RC_1A	NC_029256.1	18655206	18656104	3
RC_1B	NC_029256.1	18655425	18655867	12
RC_1B	NC_029256.1	18655537	18655867	76
RC_1A	NC_029256.1	18655687	18656187	5
RC_3A	NC_029256.1	18656010	18656660	2
RC_2B	NC_029256.1	18656081	18656426	7
RC_3C	NC_029256.1	18656155	18656542	4
RC_2B	NC_029256.1	18657103	18658533	11
RC_1C	NC_029256.1	18657512	18657897	2
RC_1A	NC_029256.1	18657887	18661486	5
RC_2A	NC_029256.1	18657906	18658383	3
RC_1B	NC_029256.1	18658049	18660376	5
RC_3C	NC_029256.1	18658074	18658430	12
RC_3A	NC_029256.1	18658085	18659354	15
RC_1C	NC_029256.1	18658122	18658676	61
RC_2C	NC_029256.1	18658159	18659024	5
RC_3C	NC_029256.1	18658280	18658521	12
RC_3C	NC_029256.1	18659147	18659697	2
RC_3C	NC_029256.1	18659326	18659878	2
RC_2B	NC_029256.1	18659360	18660365	5
RC_3C	NC_029256.1	18660157	18660366	2
RC_2A	NC_029256.1	18661338	18661663	5
RC_3A	NC_029256.1	18661774	18662447	18
RC_2A	NC_029256.1	18661817	18662085	12
RC_3C	NC_029256.1	18661859	18662378	14
RC_2B	NC_029256.1	18662234	18662709	22
RC_2B	NC_029256.1	18662375	18662778	9
RC_3C	NC_029256.1	18662406	18662612	145
RC_2C	NC_029256.1	18664844	18665138	4
RC_3B	NC_029256.1	18665638	18666342	5
RC_3A	NC_029256.1	18665657	18666260	3
RC_2B	NC_029256.1	18666487	18666814	3
RC_3A	NC_029256.1	18667088	18667653	11
RC_2B	NC_029256.1	18667234	18667676	4
RC_2C	NC_029256.1	18667433	18669197	13
RC_3C	NC_029256.1	18667448	18667958	5
RC_3A	NC_029256.1	18668352	18668902	13
RC_2B	NC_029256.1	18668749	18669102	3
RC_3A	NC_029256.1	18668968	18670167	10
RC_3C	NC_029256.1	18669143	18669520	8
RC_2A	NC_029256.1	18670776	18671184	3
RC_2B	NC_029256.1	18671103	18672101	2
RC_2B	NC_029256.1	18671195	18671529	21
RC_3B	NC_029256.1	18671345	18671896	10
RC_3C	NC_029256.1	18671362	18671506	3
RC_2C	NC_029256.1	18671959	18672225	7
RC_3B	NC_029256.1	18672235	18674337	33
RC_2C	NC_029256.1	18672586	18673105	3
RC_2A	NC_029256.1	18672768	18673174	2
RC_2A	NC_029256.1	18672773	18673094	2
RC_2A	NC_029256.1	18673242	18673816	3
RC_2B	NC_029256.1	18673405	18673877	54
RC_2C	NC_029256.1	18673555	18673781	9
RC_1C	NC_029256.1	18673884	18674131	2
RC_1C	NC_029256.1	18674020	18675324	9
RC_1B	NC_029256.1	18674166	18674671	45
RC_2C	NC_029256.1	18674242	18674635	2
RC_1C	NC_029256.1	18674931	18675715	2
RC_2A	NC_029256.1	18676306	18676765	9
RC_3B	NC_029256.1	18676347	18677030	5
RC_2A	NC_029256.1	18676405	18676762	37
RC_3A	NC_029256.1	18676469	18677685	52
RC_2C	NC_029256.1	18677018	18677368	37
RC_2C	NC_029256.1	18677116	18677300	6
RC_3A	NC_029256.1	18678122	18678523	6
RC_3B	NC_029256.1	18678481	18679040	3
RC_3C	NC_029256.1	18679539	18680361	6
RC_3C	NC_029256.1	18682632	18683429	2
RC_2B	NC_029256.1	18683491	18685842	14
RC_1B	NC_029256.1	18685232	18692615	2
RC_1B	NC_029256.1	18685918	18686473	2
RC_3C	NC_029256.1	18686691	18687170	2
RC_1C	NC_029256.1	18686808	18686999	3
RC_3B	NC_029256.1	18687860	18688295	2
RC_2B	NC_029256.1	18688185	18688948	11
RC_2A	NC_029256.1	18688232	18688522	5
RC_1A	NC_029256.1	18688646	18689235	20
RC_3B	NC_029256.1	18688830	18689828	20
RC_3B	NC_029256.1	18689004	18689902	4
RC_3A	NC_029256.1	18689603	18689867	2
RC_1B	NC_029256.1	18690000	18691910	8
RC_2C	NC_029256.1	18690219	18691715	13
RC_3C	NC_029256.1	18691057	18691376	3
RC_2B	NC_029256.1	18691448	18692190	12
RC_3A	NC_029256.1	18691938	18692260	2
RC_1B	NC_029256.1	18692526	18694162	5
RC_1A	NC_029256.1	18692590	18693804	2
RC_3C	NC_029256.1	18693622	18694100	6
RC_1A	NC_029256.1	18694013	18694383	11
RC_1C	NC_029256.1	18694449	18694816	9
RC_2A	NC_029256.1	18694550	18695494	3
RC_2B	NC_029256.1	18695018	18695373	9
RC_2B	NC_029256.1	18695546	18695740	6
RC_3A	NC_029256.1	18696220	18696571	62
RC_3A	NC_029256.1	18696274	18696638	7
RC_2C	NC_029256.1	18696338	18696824	3
RC_3C	NC_029256.1	18696584	18697283	4
RC_3C	NC_029256.1	18696887	18697602	6
RC_2C	NC_029256.1	18697555	18698391	2
RC_2C	NC_029256.1	18697555	18698396	13
RC_3B	NC_029256.1	18697886	18698319	21
RC_3C	NC_029256.1	18698473	18699049	4
RC_3C	NC_029256.1	18698658	18698917	2
RC_3C	NC_029256.1	18699923	18700266	4
RC_2A	NC_029256.1	18700485	18701315	5
RC_3C	NC_029256.1	18700600	18701109	36
RC_2B	NC_029256.1	18700627	18701205	2
RC_1B	NC_029256.1	18700640	18701558	24
RC_2B	NC_029256.1	18701431	18702007	7
RC_3A	NC_029256.1	18701462	18701866	2
RC_2A	NC_029256.1	18703962	18704302	2
RC_3C	NC_029256.1	18703984	18704225	5
RC_2A	NC_029256.1	18704841	18705691	3
RC_1B	NC_029256.1	18707173	18708281	2
RC_3C	NC_029256.1	18707687	18708254	16
RC_3C	NC_029256.1	18709115	18709512	9
RC_3A	NC_029256.1	18709170	18710474	2
RC_3B	NC_029256.1	18709432	18709930	11
RC_2A	NC_029256.1	18709549	18709789	2
RC_2C	NC_029256.1	18710208	18710558	5
RC_3A	NC_029256.1	18710230	18710655	14
RC_3C	NC_029256.1	18710253	18710515	6
RC_1A	NC_029256.1	18710357	18711188	10
RC_3A	NC_029256.1	18710577	18710933	5
RC_2C	NC_029256.1	18710868	18711416	9
RC_3A	NC_029256.1	18711279	18711571	2
RC_2B	NC_029256.1	18711833	18712259	2
RC_1C	NC_029256.1	18711870	18712352	39
RC_3B	NC_029256.1	18713248	18713815	2
RC_3C	NC_029256.1	18713435	18713776	94
RC_2C	NC_029256.1	18713912	18714551	5
RC_2C	NC_029256.1	18714451	18715349	4
RC_3B	NC_029256.1	18714732	18715040	8
RC_3B	NC_029256.1	18714733	18715092	15
RC_3A	NC_029256.1	18714785	18715052	10
RC_3C	NC_029256.1	18714860	18715142	10
RC_3C	NC_029256.1	18714864	18715177	12
RC_1A	NC_029256.1	18714944	18715565	4
RC_2A	NC_029256.1	18715017	18715280	3
RC_3B	NC_029256.1	18715052	18715565	3
RC_3A	NC_029256.1	18715465	18715744	2
RC_2C	NC_029256.1	18715614	18716120	6
RC_2C	NC_029256.1	18715870	18716263	6
RC_3B	NC_029256.1	18716380	18717225	15
RC_3C	NC_029256.1	18716423	18716794	3
RC_2B	NC_029256.1	18716441	18717059	12
RC_2C	NC_029256.1	18716443	18716723	29
RC_3A	NC_029256.1	18716617	18716948	3
RC_3B	NC_029256.1	18716881	18718390	7
RC_3A	NC_029256.1	18717087	18717887	10
RC_2C	NC_029256.1	18717378	18717804	6
RC_1A	NC_029256.1	18717708	18718107	17
RC_2C	NC_029256.1	18718380	18718634	2
RC_2A	NC_029256.1	18719064	18719489	6
RC_3A	NC_029256.1	18719473	18720072	28
RC_2C	NC_029256.1	18719988	18722017	8
RC_2B	NC_029256.1	18720231	18720654	6
RC_1C	NC_029256.1	18720413	18720746	2
RC_3C	NC_029256.1	18720508	18720910	4
RC_2A	NC_029256.1	18720516	18720803	5
RC_2B	NC_029256.1	18720616	18721107	4
RC_2A	NC_029256.1	18721304	18722084	16
RC_3C	NC_029256.1	18721400	18721640	4
RC_3B	NC_029256.1	18721636	18722132	2
RC_3B	NC_029256.1	18722526	18724826	4
RC_2C	NC_029256.1	18723143	18723478	19
RC_1C	NC_029256.1	18723311	18723647	11
RC_3C	NC_029256.1	18723648	18725677	2
RC_3C	NC_029256.1	18723649	18725677	4
RC_2B	NC_029256.1	18723758	18724963	3
RC_2C	NC_029256.1	18723931	18725042	4
RC_3C	NC_029256.1	18724225	18724552	4
RC_2C	NC_029256.1	18724642	18724923	6
RC_3C	NC_029256.1	18724954	18725833	25
RC_3A	NC_029256.1	18725049	18725513	7
RC_2C	NC_029256.1	18725065	18725353	32
RC_3A	NC_029256.1	18725375	18725998	6
RC_3A	NC_029256.1	18725556	18725933	2
RC_2C	NC_029256.1	18726316	18726712	6
RC_3C	NC_029256.1	18726399	18726664	7
RC_3A	NC_029256.1	18726473	18726719	6
RC_2C	NC_029256.1	18726605	18726926	4
RC_3C	NC_029256.1	18727070	18727307	2
RC_3C	NC_029256.1	18727070	18727309	146
RC_2A	NC_029256.1	18727509	18727786	4
RC_3C	NC_029256.1	18727586	18727838	2
RC_2C	NC_029256.1	18727598	18728103	13
RC_2A	NC_029256.1	18727761	18728074	175
RC_2A	NC_029256.1	18727766	18728074	2
RC_2B	NC_029256.1	18727768	18727955	10
RC_2B	NC_029256.1	18731623	18733344	8
RC_2A	NC_029256.1	18732217	18732721	6
RC_2B	NC_029256.1	18732993	18733707	14
RC_3C	NC_029256.1	18733216	18733409	4
RC_3A	NC_029256.1	18733664	18735799	8
RC_3C	NC_029256.1	18735015	18735959	17
RC_3C	NC_029256.1	18735819	18736944	2
RC_1C	NC_029256.1	18735898	18736369	79
RC_1C	NC_029256.1	18735902	18736369	2
RC_2A	NC_029256.1	18735932	18736469	4
RC_3C	NC_029256.1	18736244	18737762	10
RC_2C	NC_029256.1	18736516	18736882	2
RC_2B	NC_029256.1	18736691	18736986	78
RC_1C	NC_029256.1	18736915	18737660	49
RC_3B	NC_029256.1	18737077	18737456	11
RC_2A	NC_029256.1	18737126	18738013	11
RC_3B	NC_029256.1	18737165	18737403	4
RC_1A	NC_029256.1	18737186	18737953	117
RC_3C	NC_029256.1	18738048	18738504	4
RC_2C	NC_029256.1	18738148	18738446	3
RC_1C	NC_029256.1	18738213	18738526	3
RC_1C	NC_029256.1	18738213	18738530	66
RC_1B	NC_029256.1	18738625	18739284	9
RC_2A	NC_029256.1	18738743	18739039	7
RC_3C	NC_029256.1	18739042	18739427	30
RC_2A	NC_029256.1	18739141	18739327	3
RC_3C	NC_029256.1	18739148	18739599	16
RC_3A	NC_029256.1	18739399	18739592	68
RC_1C	NC_029256.1	18739455	18739672	2
RC_3C	NC_029256.1	18739683	18740088	17
RC_2B	NC_029256.1	18740057	18740504	65
RC_1A	NC_029256.1	18740132	18740883	5
RC_2B	NC_029256.1	18740245	18744362	4
RC_3B	NC_029256.1	18740285	18740775	2
RC_2A	NC_029256.1	18740434	18740716	29
RC_2B	NC_029256.1	18740448	18740826	13
RC_1C	NC_029256.1	18740602	18741513	14
RC_3A	NC_029256.1	18740635	18740986	4
RC_3C	NC_029256.1	18740701	18740928	42
RC_3A	NC_029256.1	18740702	18740991	9
RC_2A	NC_029256.1	18740791	18741928	10
RC_2B	NC_029256.1	18741037	18741282	6
RC_2C	NC_029256.1	18741864	18742316	4
RC_3B	NC_029256.1	18741866	18742369	10
RC_2B	NC_029256.1	18742168	18742464	12
RC_1C	NC_029256.1	18742714	18743390	2
RC_3B	NC_029256.1	18743585	18745172	4
RC_2B	NC_029256.1	18743626	18745260	5
RC_3A	NC_029256.1	18743834	18751731	7
RC_3B	NC_029256.1	18743942	18745287	3
RC_2C	NC_029256.1	18744009	18745113	3
RC_2B	NC_029256.1	18744309	18744671	2
RC_2A	NC_029256.1	18744487	18744993	5
RC_3A	NC_029256.1	18744891	18745881	23
RC_3A	NC_029256.1	18745470	18746498	4
RC_3C	NC_029256.1	18745662	18745913	12
RC_3A	NC_029256.1	18745726	18746124	17
RC_3A	NC_029256.1	18745830	18746733	5
RC_2C	NC_029256.1	18745964	18746602	4
RC_1B	NC_029256.1	18746944	18747744	7
RC_1B	NC_029256.1	18747002	18747672	30
RC_1C	NC_029256.1	18747230	18748456	17
RC_2A	NC_029256.1	18747662	18748323	10
RC_3B	NC_029256.1	18748637	18749099	2
RC_2B	NC_029256.1	18748654	18749563	8
RC_1B	NC_029256.1	18748938	18749970	9
RC_2C	NC_029256.1	18749902	18750666	49
RC_3A	NC_029256.1	18750099	18750842	14
RC_2A	NC_029256.1	18751487	18751788	2
RC_2A	NC_029256.1	18751752	18752261	7
RC_3C	NC_029256.1	18752277	18752620	3
RC_2A	NC_029256.1	18752470	18753439	4
RC_3C	NC_029256.1	18752838	18753156	18
RC_3C	NC_029256.1	18753493	18754286	2
RC_2A	NC_029256.1	18753532	18754482	2
RC_3B	NC_029256.1	18753643	18755114	7
RC_3B	NC_029256.1	18753666	18755053	6
RC_2A	NC_029256.1	18753876	18754408	7
RC_3A	NC_029256.1	18753933	18754529	2
RC_3C	NC_029256.1	18753965	18754386	11
RC_3A	NC_029256.1	18754686	18755131	4
RC_2C	NC_029256.1	18754841	18755131	5
RC_2B	NC_029256.1	18754937	18755197	2
RC_3C	NC_029256.1	18756379	18756621	5
RC_3A	NC_029256.1	18756986	18757543	4
RC_3C	NC_029256.1	18757509	18757751	53
RC_1C	NC_029256.1	18758243	18759407	4
RC_2A	NC_029256.1	18758486	18759406	2
RC_3A	NC_029256.1	18758545	18758925	2
RC_3C	NC_029256.1	18759915	18760287	19
RC_3A	NC_029256.1	18760587	18761161	5
RC_3C	NC_029256.1	18760977	18761302	3
RC_2A	NC_029256.1	18761851	18762613	3
RC_2C	NC_029256.1	18761952	18762172	3
RC_2C	NC_029256.1	18762558	18762824	9
RC_2A	NC_029256.1	18762814	18763007	2
RC_2B	NC_029256.1	18763498	18763848	2
RC_3B	NC_029256.1	18763558	18764589	9
RC_3A	NC_029256.1	18763648	18765074	55
RC_1B	NC_029256.1	18763703	18764779	20
RC_3C	NC_029256.1	18763722	18764358	5
RC_3B	NC_029256.1	18763874	18764641	15
RC_3C	NC_029256.1	18763990	18764704	178
RC_3C	NC_029256.1	18764335	18764709	16
RC_2B	NC_029256.1	18764621	18766603	13
RC_3A	NC_029256.1	18764674	18765325	7
RC_2B	NC_029256.1	18764907	18765360	4
RC_2A	NC_029256.1	18764947	18765606	6
RC_1C	NC_029256.1	18764950	18765482	2
RC_2B	NC_029256.1	18765187	18765473	7
RC_2C	NC_029256.1	18765450	18767034	15
RC_1C	NC_029256.1	18766276	18766695	2
RC_2B	NC_029256.1	18766307	18767819	33
RC_3A	NC_029256.1	18766610	18767155	2
RC_1B	NC_029256.1	18766640	18767098	3
RC_3A	NC_029256.1	18766669	18767615	9
RC_3C	NC_029256.1	18766968	18768067	11
RC_3A	NC_029256.1	18767320	18768180	22
RC_3A	NC_029256.1	18767497	18768077	2
RC_2C	NC_029256.1	18767958	18768412	4
RC_2B	NC_029256.1	18768900	18770016	3
RC_3B	NC_029256.1	18769645	18770502	8
RC_2C	NC_029256.1	18769704	18770279	3
RC_3A	NC_029256.1	18769866	18771009	5
RC_2B	NC_029256.1	18769904	18770524	10
RC_3A	NC_029256.1	18770133	18772741	6
RC_1C	NC_029256.1	18770337	18771110	16
RC_3C	NC_029256.1	18770461	18770680	8
RC_2B	NC_029256.1	18770972	18771315	20
RC_2B	NC_029256.1	18771469	18771764	2
RC_3C	NC_029256.1	18771540	18773812	2
RC_1B	NC_029256.1	18771707	18773731	11
RC_3C	NC_029256.1	18771814	18772679	10
RC_3B	NC_029256.1	18772133	18772527	5
RC_2B	NC_029256.1	18772695	18773446	2
RC_2C	NC_029256.1	18772860	18774059	15
RC_3A	NC_029256.1	18773086	18773607	26
RC_3A	NC_029256.1	18773355	18774137	12
RC_3C	NC_029256.1	18773443	18773743	19
RC_1B	NC_029256.1	18773471	18774920	14
RC_3C	NC_029256.1	18773755	18773978	14
RC_3C	NC_029256.1	18773778	18774140	3
RC_3C	NC_029256.1	18775213	18775463	18
RC_2A	NC_029256.1	18775974	18776176	2
RC_2C	NC_029256.1	18776896	18777194	2
RC_2A	NC_029256.1	18777284	18777556	2
RC_3A	NC_029256.1	18777481	18778327	4
RC_2B	NC_029256.1	18777735	18777946	2
RC_2A	NC_029256.1	18777931	18778286	5
RC_3C	NC_029256.1	18778032	18778236	28
RC_2B	NC_029256.1	18778486	18779399	6
RC_1A	NC_029256.1	18779192	18781221	4
RC_2B	NC_029256.1	18779367	18780131	5
RC_1A	NC_029256.1	18779607	18780228	13
RC_1A	NC_029256.1	18779945	18780320	3
RC_2A	NC_029256.1	18781772	18782771	31
RC_3B	NC_029256.1	18781989	18783330	10
RC_3A	NC_029256.1	18782257	18782778	3
RC_3A	NC_029256.1	18782476	18783038	6
RC_1A	NC_029256.1	18782671	18783311	270
RC_2C	NC_029256.1	18782807	18783140	30
RC_3C	NC_029256.1	18782946	18783343	3
RC_3A	NC_029256.1	18783002	18783369	35
RC_3C	NC_029256.1	18785063	18785350	8
RC_2B	NC_029256.1	18785156	18785442	14
RC_3C	NC_029256.1	18786189	18787067	11
RC_2C	NC_029256.1	18786570	18787056	9
RC_3C	NC_029256.1	18786657	18787130	36
RC_2C	NC_029256.1	18786748	18787002	5
RC_3B	NC_029256.1	18787005	18788871	3
RC_2B	NC_029256.1	18787416	18788593	12
RC_3B	NC_029256.1	18787820	18788216	11
RC_2C	NC_029256.1	18787988	18788299	6
RC_2B	NC_029256.1	18788008	18788324	19
RC_2C	NC_029256.1	18788194	18788904	2
RC_1C	NC_029256.1	18788345	18789120	154
RC_3C	NC_029256.1	18788641	18789167	8
RC_3C	NC_029256.1	18788720	18789172	2
RC_3A	NC_029256.1	18789544	18789879	6
RC_3A	NC_029256.1	18789583	18789750	24
RC_3A	NC_029256.1	18789940	18791743	26
RC_3C	NC_029256.1	18790103	18790464	4
RC_3B	NC_029256.1	18790211	18792053	46
RC_3A	NC_029256.1	18790398	18792228	16
RC_3B	NC_029256.1	18790465	18791360	11
RC_2B	NC_029256.1	18790471	18790869	11
RC_2A	NC_029256.1	18790523	18790869	6
RC_2A	NC_029256.1	18790538	18790830	5
RC_2C	NC_029256.1	18790658	18790815	48
RC_3A	NC_029256.1	18791024	18791358	4
RC_3A	NC_029256.1	18791345	18791544	2
RC_3C	NC_029256.1	18791445	18791764	2
RC_2A	NC_029256.1	18791704	18792140	7
RC_3B	NC_029256.1	18791733	18791954	3
RC_2C	NC_029256.1	18791810	18792437	3
RC_3C	NC_029256.1	18793253	18794224	8
RC_3C	NC_029256.1	18793266	18794193	13
RC_3B	NC_029256.1	18793849	18794164	9
RC_3A	NC_029256.1	18793877	18794484	20
RC_3C	NC_029256.1	18794076	18794617	16
RC_3C	NC_029256.1	18794291	18794597	10
RC_3A	NC_029256.1	18794885	18795516	2
RC_2A	NC_029256.1	18796552	18797829	2
RC_2A	NC_029256.1	18797822	18798182	4
RC_1C	NC_029256.1	18798221	18798707	4
RC_3C	NC_029256.1	18798259	18798580	2
RC_3C	NC_029256.1	18798269	18798497	17
RC_2C	NC_029256.1	18798386	18799927	3
RC_2C	NC_029256.1	18798605	18799351	5
RC_2B	NC_029256.1	18798914	18799278	27
RC_1A	NC_029256.1	18799262	18801550	81
RC_2C	NC_029256.1	18799545	18801270	5
RC_1C	NC_029256.1	18799873	18800389	5
RC_3A	NC_029256.1	18800649	18801186	7
RC_2B	NC_029256.1	18800781	18801548	4
RC_2A	NC_029256.1	18800869	18803450	2
RC_2C	NC_029256.1	18801152	18801526	2
RC_3C	NC_029256.1	18801547	18802319	2
RC_3C	NC_029256.1	18801547	18802320	21
RC_1A	NC_029256.1	18801792	18802607	3
RC_2A	NC_029256.1	18801832	18802479	2
RC_2B	NC_029256.1	18801991	18802301	4
RC_1C	NC_029256.1	18802472	18802809	7
RC_1A	NC_029256.1	18802881	18804218	50
RC_3B	NC_029256.1	18802892	18803588	5
RC_3A	NC_029256.1	18803256	18804884	3
RC_3C	NC_029256.1	18803981	18804851	3
RC_3B	NC_029256.1	18804113	18804817	6
RC_3A	NC_029256.1	18804417	18804886	17
RC_3B	NC_029256.1	18804704	18804981	4
RC_3B	NC_029256.1	18804725	18805413	3
RC_3A	NC_029256.1	18804743	18805639	2
RC_3C	NC_029256.1	18804974	18805229	68
RC_3A	NC_029256.1	18805062	18805588	4
RC_2C	NC_029256.1	18805098	18805764	3
RC_1C	NC_029256.1	18805161	18805493	2
RC_1C	NC_029256.1	18805161	18805494	60
RC_3C	NC_029256.1	18805208	18805315	33
RC_1C	NC_029256.1	18805291	18806133	12
RC_1C	NC_029256.1	18806022	18807503	4
RC_2A	NC_029256.1	18807583	18807879	2
RC_3A	NC_029256.1	18807611	18808221	7
RC_3C	NC_029256.1	18812068	18812465	2
RC_2C	NC_029256.1	18815409	18816402	2
RC_1B	NC_029256.1	18815437	18816321	18
RC_2B	NC_029256.1	18815622	18816222	17
RC_3C	NC_029256.1	18815627	18816290	19
RC_3C	NC_029256.1	18815893	18816285	5
RC_3A	NC_029256.1	18816452	18816749	9
RC_1A	NC_029256.1	18816523	18817404	13
RC_2B	NC_029256.1	18816735	18818261	4
RC_3C	NC_029256.1	18816795	18817981	8
RC_2A	NC_029256.1	18816800	18818137	4
RC_2C	NC_029256.1	18817181	18818138	2
RC_2C	NC_029256.1	18817286	18818045	6
RC_2B	NC_029256.1	18817308	18818013	36
RC_3C	NC_029256.1	18817455	18817877	30
RC_2A	NC_029256.1	18817769	18818652	30
RC_2A	NC_029256.1	18818024	18818455	8
RC_3A	NC_029256.1	18818025	18819425	5
RC_1C	NC_029256.1	18818451	18818815	2
RC_3A	NC_029256.1	18819129	18820495	3
RC_2A	NC_029256.1	18819329	18819873	2
RC_3A	NC_029256.1	18819381	18819970	2
RC_3C	NC_029256.1	18819491	18819771	12
RC_3C	NC_029256.1	18820176	18820585	6
RC_3A	NC_029256.1	18820240	18820826	6
RC_3C	NC_029256.1	18820742	18821189	2
RC_2A	NC_029256.1	18820772	18821097	2
RC_3B	NC_029256.1	18822530	18823168	32
RC_2A	NC_029256.1	18822546	18823174	6
RC_3C	NC_029256.1	18822712	18823132	6
RC_3A	NC_029256.1	18822769	18823396	24
RC_2A	NC_029256.1	18822794	18823298	9
RC_2C	NC_029256.1	18823001	18824233	8
RC_3B	NC_029256.1	18823075	18823473	2
RC_3A	NC_029256.1	18823194	18823702	8
RC_3B	NC_029256.1	18823302	18823671	3
RC_3A	NC_029256.1	18823784	18824124	2
RC_1A	NC_029256.1	18824101	18824556	7
RC_1A	NC_029256.1	18824388	18825583	12
RC_3B	NC_029256.1	18824482	18825195	4
RC_3A	NC_029256.1	18824756	18827496	12
RC_2B	NC_029256.1	18826984	18827522	2
RC_3C	NC_029256.1	18827712	18828244	2
RC_2A	NC_029256.1	18828469	18829001	16
RC_3B	NC_029256.1	18828579	18829259	4
RC_2B	NC_029256.1	18828630	18829321	3
RC_3A	NC_029256.1	18828911	18829328	5
RC_3A	NC_029256.1	18829009	18832363	23
RC_2C	NC_029256.1	18829928	18830745	6
RC_3C	NC_029256.1	18830281	18830750	5
RC_3A	NC_029256.1	18831114	18831505	3
RC_3C	NC_029256.1	18831696	18832152	30
RC_2A	NC_029256.1	18831853	18832479	8
RC_3C	NC_029256.1	18831900	18832653	3
RC_3C	NC_029256.1	18831915	18832540	42
RC_3C	NC_029256.1	18831918	18832540	2
RC_3A	NC_029256.1	18831984	18832711	3
RC_3C	NC_029256.1	18832109	18832988	3
RC_3C	NC_029256.1	18832129	18832408	12
RC_3C	NC_029256.1	18832137	18832415	3
RC_3A	NC_029256.1	18832163	18832671	13
RC_1A	NC_029256.1	18832288	18832812	10
RC_1B	NC_029256.1	18832613	18834282	3
RC_2B	NC_029256.1	18833122	18833884	4
RC_2A	NC_029256.1	18833291	18833741	14
RC_2A	NC_029256.1	18833508	18834414	5
RC_3C	NC_029256.1	18833541	18833887	7
RC_2A	NC_029256.1	18833772	18834214	17
RC_1C	NC_029256.1	18833944	18834523	69
RC_3B	NC_029256.1	18834278	18834734	7
RC_1A	NC_029256.1	18834660	18836289	47
RC_3C	NC_029256.1	18835302	18835663	121
RC_3B	NC_029256.1	18835369	18835925	57
RC_1B	NC_029256.1	18835471	18838277	7
RC_1B	NC_029256.1	18835681	18837219	5
RC_3A	NC_029256.1	18836653	18837968	3
RC_3A	NC_029256.1	18836676	18838375	6
RC_2B	NC_029256.1	18837336	18837807	24
RC_3C	NC_029256.1	18837374	18837803	8
RC_2B	NC_029256.1	18837617	18837908	4
RC_3C	NC_029256.1	18837758	18838016	2
RC_3B	NC_029256.1	18837904	18838975	6
RC_3C	NC_029256.1	18837959	18838242	2
RC_2A	NC_029256.1	18837971	18838539	6
RC_2B	NC_029256.1	18838123	18838906	4
RC_2C	NC_029256.1	18838155	18839909	17
RC_3A	NC_029256.1	18838288	18838868	40
RC_2C	NC_029256.1	18838883	18839722	6
RC_3C	NC_029256.1	18839102	18839457	8
RC_2B	NC_029256.1	18841303	18844495	4
RC_3A	NC_029256.1	18842404	18842598	16
RC_2B	NC_029256.1	18842550	18844357	2
RC_2A	NC_029256.1	18842563	18842892	2
RC_3A	NC_029256.1	18842763	18843141	3
RC_3A	NC_029256.1	18842803	18844437	3
RC_1B	NC_029256.1	18842889	18844034	15
RC_3A	NC_029256.1	18843112	18843393	3
RC_2C	NC_029256.1	18843158	18844067	8
RC_3C	NC_029256.1	18843567	18843888	8
RC_2B	NC_029256.1	18844177	18846803	7
RC_2C	NC_029256.1	18844502	18844942	2
RC_3A	NC_029256.1	18844507	18845091	5
RC_3B	NC_029256.1	18844511	18845193	6
RC_3A	NC_029256.1	18844627	18844943	11
RC_3C	NC_029256.1	18844687	18845148	2
RC_3B	NC_029256.1	18845022	18845692	3
RC_2A	NC_029256.1	18845285	18845545	11
RC_3C	NC_029256.1	18845431	18845785	2
RC_1A	NC_029256.1	18845800	18846665	6
RC_2C	NC_029256.1	18845997	18846511	4
RC_3C	NC_029256.1	18846192	18846461	8
RC_3B	NC_029256.1	18846628	18847035	32
RC_3C	NC_029256.1	18846996	18847229	46
RC_1A	NC_029256.1	18847020	18847347	60
RC_2A	NC_029256.1	18847021	18847310	63
RC_3C	NC_029256.1	18847763	18848001	6
RC_3A	NC_029256.1	18849126	18850511	4
RC_2C	NC_029256.1	18849182	18850017	19
RC_2B	NC_029256.1	18849391	18850260	3
RC_1B	NC_029256.1	18849628	18856549	4
RC_3C	NC_029256.1	18850268	18850808	2
RC_1C	NC_029256.1	18850373	18851294	90
RC_2C	NC_029256.1	18850476	18851847	8
RC_3B	NC_029256.1	18850624	18853337	3
RC_1B	NC_029256.1	18851175	18853591	50
RC_2C	NC_029256.1	18851221	18852116	13
RC_3A	NC_029256.1	18851565	18852123	4
RC_3C	NC_029256.1	18852259	18853167	55
RC_3A	NC_029256.1	18852778	18853137	5
RC_2B	NC_029256.1	18853760	18854174	7
RC_2A	NC_029256.1	18853834	18854213	5
RC_3B	NC_029256.1	18854166	18855342	10
RC_3A	NC_029256.1	18854764	18855352	3
RC_3C	NC_029256.1	18855151	18855490	3
RC_3A	NC_029256.1	18856352	18856863	13
RC_3C	NC_029256.1	18856384	18856750	11
RC_1B	NC_029256.1	18857965	18861543	8
RC_3C	NC_029256.1	18858510	18859346	25
RC_1A	NC_029256.1	18858748	18859080	8
RC_3B	NC_029256.1	18858760	18860876	9
RC_1A	NC_029256.1	18858855	18859254	12
RC_3B	NC_029256.1	18859035	18860001	3
RC_2C	NC_029256.1	18859202	18859562	6
RC_3A	NC_029256.1	18859444	18859913	7
RC_1B	NC_029256.1	18859490	18859806	27
RC_3A	NC_029256.1	18859625	18859907	13
RC_3C	NC_029256.1	18860006	18860501	4
RC_3B	NC_029256.1	18860271	18860820	4
RC_3C	NC_029256.1	18860532	18860912	2
RC_3C	NC_029256.1	18860886	18861643	5
RC_3C	NC_029256.1	18861161	18862129	2
RC_3A	NC_029256.1	18861463	18862832	2
RC_1A	NC_029256.1	18861696	18862210	21
RC_2C	NC_029256.1	18862105	18862474	2
RC_3B	NC_029256.1	18863316	18864015	4
RC_3A	NC_029256.1	18863959	18864534	6
RC_2B	NC_029256.1	18864028	18865000	7
RC_3A	NC_029256.1	18864076	18864948	12
RC_2A	NC_029256.1	18864391	18864658	6
RC_1A	NC_029256.1	18864788	18864974	947
RC_1A	NC_029256.1	18864789	18864974	2
RC_3A	NC_029256.1	18865000	18865603	3
RC_2C	NC_029256.1	18865302	18865633	2
RC_3C	NC_029256.1	18868123	18868325	18
RC_3C	NC_029256.1	18868132	18868944	4
RC_2A	NC_029256.1	18868139	18868598	64
RC_2C	NC_029256.1	18868226	18868590	6
RC_3C	NC_029256.1	18868285	18868760	3
RC_3A	NC_029256.1	18868455	18869264	7
RC_3B	NC_029256.1	18868581	18871693	2
RC_2A	NC_029256.1	18868673	18869015	4
RC_3C	NC_029256.1	18868697	18869253	8
RC_2B	NC_029256.1	18869178	18869418	10
RC_3A	NC_029256.1	18869448	18869987	2
RC_2A	NC_029256.1	18869731	18870079	33
RC_2B	NC_029256.1	18870067	18870452	3
RC_2A	NC_029256.1	18870554	18870905	6
RC_3A	NC_029256.1	18870771	18871715	10
RC_2B	NC_029256.1	18870808	18871361	4
RC_3B	NC_029256.1	18870923	18871320	2
RC_2B	NC_029256.1	18870970	18871478	2
RC_3C	NC_029256.1	18871340	18872044	2
RC_1A	NC_029256.1	18871413	18872288	2
RC_2C	NC_029256.1	18871678	18872424	7
RC_3B	NC_029256.1	18872391	18874397	4
RC_1B	NC_029256.1	18873382	18873936	2
RC_2C	NC_029256.1	18873633	18873968	5
RC_2A	NC_029256.1	18873753	18874631	7
RC_3B	NC_029256.1	18874017	18874669	4
RC_2A	NC_029256.1	18875838	18877184	2
RC_3B	NC_029256.1	18876053	18876441	9
RC_3C	NC_029256.1	18876221	18876508	4
RC_2A	NC_029256.1	18876517	18877010	2
RC_1B	NC_029256.1	18877025	18878326	5
RC_3A	NC_029256.1	18877180	18877871	2
RC_2B	NC_029256.1	18877422	18877689	14
RC_2C	NC_029256.1	18877738	18878092	2
RC_1A	NC_029256.1	18877755	18879415	30
RC_3C	NC_029256.1	18878047	18878563	4
RC_1B	NC_029256.1	18878564	18879144	12
RC_2A	NC_029256.1	18879076	18879525	4
RC_3A	NC_029256.1	18879080	18880972	19
RC_1B	NC_029256.1	18879091	18879766	24
RC_2A	NC_029256.1	18879264	18880041	12
RC_1B	NC_029256.1	18879343	18880410	31
RC_1A	NC_029256.1	18879470	18879684	2
RC_2A	NC_029256.1	18880812	18883001	2
RC_3A	NC_029256.1	18880943	18882016	14
RC_3B	NC_029256.1	18881971	18882651	19
RC_2A	NC_029256.1	18882792	18883759	2
RC_3A	NC_029256.1	18883074	18883417	5
RC_3B	NC_029256.1	18883223	18883674	22
RC_1B	NC_029256.1	18883394	18883930	2
RC_2C	NC_029256.1	18885934	18886880	17
RC_2C	NC_029256.1	18885936	18886879	2
RC_3B	NC_029256.1	18886006	18886367	2
RC_2A	NC_029256.1	18886039	18886423	7
RC_2B	NC_029256.1	18886058	18886396	17
RC_2B	NC_029256.1	18886464	18887069	3
RC_1A	NC_029256.1	18886631	18887214	4
RC_3B	NC_029256.1	18887083	18889189	4
RC_1B	NC_029256.1	18887269	18887812	7
RC_3A	NC_029256.1	18887548	18887750	17
RC_3B	NC_029256.1	18888668	18889712	5
RC_3A	NC_029256.1	18888775	18889142	4
RC_3B	NC_029256.1	18888826	18889867	5
RC_2C	NC_029256.1	18888926	18889304	14
RC_3B	NC_029256.1	18889317	18890531	10
RC_2B	NC_029256.1	18889527	18889788	4
RC_3A	NC_029256.1	18889852	18890630	5
RC_3A	NC_029256.1	18891482	18892200	7
RC_3C	NC_029256.1	18891625	18892527	2
RC_2C	NC_029256.1	18893700	18894764	9
RC_1C	NC_029256.1	18893765	18894463	7
RC_2C	NC_029256.1	18893927	18894903	7
RC_2A	NC_029256.1	18895199	18897062	5
RC_3B	NC_029256.1	18895781	18897375	4
RC_1B	NC_029256.1	18896013	18899684	9
RC_3C	NC_029256.1	18896305	18896612	10
RC_3B	NC_029256.1	18896362	18897980	6
RC_3B	NC_029256.1	18896898	18897955	20
RC_3A	NC_029256.1	18897094	18897445	2
RC_2A	NC_029256.1	18897113	18897492	5
RC_3C	NC_029256.1	18897147	18897649	2
RC_3A	NC_029256.1	18897186	18897484	11
RC_3C	NC_029256.1	18897218	18897554	12
RC_3A	NC_029256.1	18897223	18897971	25
RC_1B	NC_029256.1	18898586	18899509	20
RC_2B	NC_029256.1	18898688	18898962	70
RC_2A	NC_029256.1	18900197	18902789	4
RC_3B	NC_029256.1	18902921	18904908	2
RC_1B	NC_029256.1	18903648	18904742	18
RC_2B	NC_029256.1	18904990	18905672	5
RC_2C	NC_029256.1	18906684	18906935	2
RC_2C	NC_029256.1	18906736	18907489	3
RC_1C	NC_029256.1	18906858	18907286	11
RC_1C	NC_029256.1	18907039	18908031	7
RC_1B	NC_029256.1	18907190	18909788	62
RC_2B	NC_029256.1	18907234	18907665	36
RC_3A	NC_029256.1	18907262	18907725	28
RC_3B	NC_029256.1	18907332	18908105	3
RC_2B	NC_029256.1	18908315	18908596	5
RC_3C	NC_029256.1	18908450	18909139	13
RC_1B	NC_029256.1	18908467	18908867	8
RC_3B	NC_029256.1	18908670	18909190	2
RC_3C	NC_029256.1	18908969	18909489	4
RC_2B	NC_029256.1	18909698	18910354	9
RC_3C	NC_029256.1	18909823	18910429	5
RC_2A	NC_029256.1	18909833	18910065	15
RC_2B	NC_029256.1	18909863	18910620	5
RC_3B	NC_029256.1	18910455	18910817	3
RC_1A	NC_029256.1	18910733	18912648	4
RC_2A	NC_029256.1	18911982	18912960	2
RC_2B	NC_029256.1	18912660	18912885	19
RC_3B	NC_029256.1	18912661	18912860	10
RC_2C	NC_029256.1	18915103	18915687	11
RC_3A	NC_029256.1	18915559	18915796	2
RC_3B	NC_029256.1	18915902	18917525	2
RC_3C	NC_029256.1	18916199	18916880	2
RC_3C	NC_029256.1	18916596	18916917	2
RC_3B	NC_029256.1	18916678	18917024	4
RC_3B	NC_029256.1	18918008	18918424	25
RC_1C	NC_029256.1	18918284	18920053	21
RC_2A	NC_029256.1	18918453	18918978	5
RC_3B	NC_029256.1	18918463	18918754	20
RC_1B	NC_029256.1	18918739	18919563	6
RC_3C	NC_029256.1	18918936	18920457	2
RC_1B	NC_029256.1	18918938	18920494	35
RC_3B	NC_029256.1	18919179	18919657	4
RC_3B	NC_029256.1	18919331	18919858	3
RC_1A	NC_029256.1	18919472	18920526	4
RC_2C	NC_029256.1	18920719	18921108	24
RC_2B	NC_029256.1	18920857	18921203	5
RC_3C	NC_029256.1	18921412	18921684	38
RC_3B	NC_029256.1	18921478	18922371	5
RC_3A	NC_029256.1	18921755	18922250	5
RC_3A	NC_029256.1	18921770	18922618	5
RC_2A	NC_029256.1	18921989	18922603	3
RC_3C	NC_029256.1	18922140	18922572	4
RC_3B	NC_029256.1	18922724	18923339	18
RC_1C	NC_029256.1	18922778	18923130	3
RC_2C	NC_029256.1	18922855	18923541	7
RC_2B	NC_029256.1	18922875	18923494	32
RC_2B	NC_029256.1	18922876	18923492	2
RC_2C	NC_029256.1	18922934	18923232	2
RC_3B	NC_029256.1	18922935	18923324	2
RC_3C	NC_029256.1	18923136	18923339	95
RC_3B	NC_029256.1	18923539	18924257	2
RC_3B	NC_029256.1	18923719	18924504	3
RC_2A	NC_029256.1	18925186	18925560	6
RC_2B	NC_029256.1	18925313	18925996	3
RC_2B	NC_029256.1	18925996	18926297	2
RC_3B	NC_029256.1	18926827	18927157	2
RC_3B	NC_029256.1	18926880	18927430	3
RC_2B	NC_029256.1	18927144	18927562	2
RC_2C	NC_029256.1	18927256	18927639	4
RC_2A	NC_029256.1	18927417	18927895	2
RC_1B	NC_029256.1	18927673	18929010	3
RC_1B	NC_029256.1	18927724	18928416	4
RC_1A	NC_029256.1	18928018	18929143	43
RC_1C	NC_029256.1	18928673	18929742	63
RC_3A	NC_029256.1	18929066	18929487	2
RC_1B	NC_029256.1	18929074	18929672	67
RC_3B	NC_029256.1	18929076	18929544	5
RC_3C	NC_029256.1	18929777	18930058	2
RC_2B	NC_029256.1	18929804	18931498	6
RC_2A	NC_029256.1	18930196	18931775	3
RC_3B	NC_029256.1	18930720	18932107	3
RC_2B	NC_029256.1	18931214	18931867	6
RC_3C	NC_029256.1	18931422	18931871	6
RC_3B	NC_029256.1	18931557	18932194	18
RC_2B	NC_029256.1	18932238	18932756	6
RC_2A	NC_029256.1	18932552	18934041	3
RC_1A	NC_029256.1	18933893	18934527	12
RC_3C	NC_029256.1	18933898	18934134	4
RC_3C	NC_029256.1	18933945	18934642	4
RC_1A	NC_029256.1	18934246	18934510	6
RC_3A	NC_029256.1	18934475	18934683	3
RC_1C	NC_029256.1	18934631	18936227	3
RC_3C	NC_029256.1	18934693	18935087	10
RC_2B	NC_029256.1	18934723	18935247	2
RC_2B	NC_029256.1	18934986	18935222	8
RC_1B	NC_029256.1	18935005	18937100	53
RC_1B	NC_029256.1	18935057	18935749	27
RC_1A	NC_029256.1	18935237	18936392	68
RC_1A	NC_029256.1	18935240	18935557	13
RC_1C	NC_029256.1	18935343	18935650	4
RC_1B	NC_029256.1	18935404	18935811	8
RC_3A	NC_029256.1	18935508	18937042	4
RC_3C	NC_029256.1	18936473	18936858	32
RC_3A	NC_029256.1	18936678	18937075	10
RC_2C	NC_029256.1	18936781	18936998	6
RC_2C	NC_029256.1	18936830	18937182	2
RC_3C	NC_029256.1	18936857	18937192	3
RC_2C	NC_029256.1	18937027	18939002	5
RC_2A	NC_029256.1	18937079	18937338	7
RC_1C	NC_029256.1	18937243	18937946	4
RC_3B	NC_029256.1	18937344	18937760	7
RC_1C	NC_029256.1	18937455	18939543	7
RC_1C	NC_029256.1	18938134	18939073	98
RC_1C	NC_029256.1	18938334	18938818	3
RC_3A	NC_029256.1	18938405	18939798	9
RC_2C	NC_029256.1	18938984	18940706	2
RC_2A	NC_029256.1	18939199	18939587	5
RC_3A	NC_029256.1	18939470	18939726	8
RC_3C	NC_029256.1	18939534	18940072	5
RC_3B	NC_029256.1	18939752	18940958	7
RC_3C	NC_029256.1	18939938	18940153	2
RC_2B	NC_029256.1	18940284	18940797	4
RC_2A	NC_029256.1	18940407	18940772	10
RC_1A	NC_029256.1	18940487	18940986	4
RC_1C	NC_029256.1	18940511	18943844	22
RC_2C	NC_029256.1	18940942	18942806	6
RC_2A	NC_029256.1	18941068	18941766	6
RC_3C	NC_029256.1	18941072	18941655	27
RC_2A	NC_029256.1	18941353	18941809	3
RC_1B	NC_029256.1	18941627	18942438	3
RC_3B	NC_029256.1	18942144	18942826	4
RC_2A	NC_029256.1	18942363	18943133	6
RC_1B	NC_029256.1	18942528	18942873	2
RC_1A	NC_029256.1	18942620	18942958	2
RC_3B	NC_029256.1	18942647	18943379	9
RC_3A	NC_029256.1	18943152	18943467	5
RC_3C	NC_029256.1	18943157	18943556	13
RC_3C	NC_029256.1	18943191	18943553	2
RC_3C	NC_029256.1	18943192	18943563	7
RC_3B	NC_029256.1	18943810	18944207	2
RC_2B	NC_029256.1	18944133	18944674	3
RC_2A	NC_029256.1	18944222	18944444	4
RC_3B	NC_029256.1	18945502	18946689	5
RC_2A	NC_029256.1	18945902	18946710	3
RC_3A	NC_029256.1	18946269	18946884	4
RC_2A	NC_029256.1	18946591	18946797	2
RC_1B	NC_029256.1	18946883	18948187	3
RC_2C	NC_029256.1	18947358	18950160	3
RC_2B	NC_029256.1	18947675	18947975	11
RC_3B	NC_029256.1	18947900	18949384	2
RC_3C	NC_029256.1	18948576	18948759	2
RC_2A	NC_029256.1	18949312	18949642	2
RC_1C	NC_029256.1	18949318	18949890	23
RC_2B	NC_029256.1	18949506	18949895	2
RC_3C	NC_029256.1	18954304	18954645	7
RC_1C	NC_029256.1	18957045	18957811	5
RC_1C	NC_029256.1	18957155	18958144	8
RC_3C	NC_029256.1	18957206	18957664	3
RC_3A	NC_029256.1	18957233	18958288	21
RC_2B	NC_029256.1	18957571	18957952	4
RC_3B	NC_029256.1	18958086	18959113	9
RC_1B	NC_029256.1	18958200	18958723	3
RC_3C	NC_029256.1	18958421	18958976	2
RC_1A	NC_029256.1	18958719	18959656	15
RC_2B	NC_029256.1	18959093	18959452	7
RC_2C	NC_029256.1	18959226	18959767	7
RC_3A	NC_029256.1	18959423	18959781	9
RC_3B	NC_029256.1	18959553	18960063	60
RC_3C	NC_029256.1	18960139	18960825	2
RC_2B	NC_029256.1	18960234	18961277	7
RC_3A	NC_029256.1	18960283	18961239	3
RC_3A	NC_029256.1	18960452	18961242	5
RC_1C	NC_029256.1	18960766	18965106	5
RC_2C	NC_029256.1	18961519	18961868	5
RC_3C	NC_029256.1	18961569	18961932	4
RC_3C	NC_029256.1	18961702	18962026	27
RC_3B	NC_029256.1	18961921	18962240	3
RC_3A	NC_029256.1	18962598	18963515	21
RC_3A	NC_029256.1	18962750	18962992	6
RC_3A	NC_029256.1	18963045	18963677	40
RC_1C	NC_029256.1	18963120	18963799	74
RC_1B	NC_029256.1	18963140	18964755	18
RC_3B	NC_029256.1	18963343	18963688	2
RC_2A	NC_029256.1	18963644	18964154	7
RC_2A	NC_029256.1	18965368	18965933	5
RC_3A	NC_029256.1	18965505	18965980	7
RC_3B	NC_029256.1	18966516	18969548	30
RC_3A	NC_029256.1	18966688	18967287	4
RC_3A	NC_029256.1	18966801	18967506	2
RC_1A	NC_029256.1	18966969	18967468	16
RC_3A	NC_029256.1	18968940	18969926	6
RC_1B	NC_029256.1	18969373	18970440	31
RC_2B	NC_029256.1	18969496	18969995	5
RC_3A	NC_029256.1	18969791	18970046	2
RC_2C	NC_029256.1	18970333	18971200	3
RC_2C	NC_029256.1	18970833	18971117	11
RC_2B	NC_029256.1	18970925	18971437	40
RC_3C	NC_029256.1	18971257	18971757	6
RC_2B	NC_029256.1	18971265	18971575	6
RC_1B	NC_029256.1	18971494	18972699	2
RC_2B	NC_029256.1	18973221	18976435	3
RC_2B	NC_029256.1	18973621	18974081	2
RC_1C	NC_029256.1	18973848	18974069	3
RC_3A	NC_029256.1	18975907	18976493	3
RC_2A	NC_029256.1	18976360	18976697	7
RC_3B	NC_029256.1	18977796	18978224	6
RC_2B	NC_029256.1	18977853	18978079	111
RC_1A	NC_029256.1	18978015	18978714	5
RC_3B	NC_029256.1	18979770	18980609	7
RC_3B	NC_029256.1	18980104	18980801	8
RC_1C	NC_029256.1	18980239	18980706	8
RC_3A	NC_029256.1	18980312	18980629	2
RC_2A	NC_029256.1	18980367	18980839	2
RC_3C	NC_029256.1	18980930	18981575	4
RC_2A	NC_029256.1	18981302	18981905	2
RC_3C	NC_029256.1	18982474	18982921	2
RC_3C	NC_029256.1	18982506	18982804	3
RC_2A	NC_029256.1	18982516	18983093	3
RC_3B	NC_029256.1	18983011	18983351	9
RC_2C	NC_029256.1	18983034	18983783	28
RC_3B	NC_029256.1	18983057	18983316	6
RC_2C	NC_029256.1	18983779	18984379	8
RC_3A	NC_029256.1	18983792	18984395	15
RC_3B	NC_029256.1	18983987	18984883	5
RC_3A	NC_029256.1	18984397	18985622	6
RC_3C	NC_029256.1	18984736	18985716	7
RC_2A	NC_029256.1	18985323	18985692	5
RC_3C	NC_029256.1	18985682	18986218	3
RC_3A	NC_029256.1	18985706	18988016	7
RC_3A	NC_029256.1	18986642	18987283	3
RC_3C	NC_029256.1	18986796	18987896	13
RC_3C	NC_029256.1	18988080	18988523	3
RC_3A	NC_029256.1	18988159	18989124	5
RC_1C	NC_029256.1	18988275	18989109	43
RC_1A	NC_029256.1	18988330	18989255	3
RC_3A	NC_029256.1	18989079	18989279	2
RC_2C	NC_029256.1	18989199	18989991	3
RC_1C	NC_029256.1	18989511	18989977	2
RC_2B	NC_029256.1	18989771	18990165	23
RC_1A	NC_029256.1	18990046	18990349	3
RC_3A	NC_029256.1	18990069	18990444	4
RC_2C	NC_029256.1	18990643	18991108	2
RC_3C	NC_029256.1	18991340	18991806	2
RC_1C	NC_029256.1	18991421	18991834	31
RC_1C	NC_029256.1	18991487	18992225	2
RC_2A	NC_029256.1	18991529	18991822	9
RC_1B	NC_029256.1	18991598	18991832	161
RC_3B	NC_029256.1	18993172	18993585	3
RC_3B	NC_029256.1	18993230	18993616	4
RC_3C	NC_029256.1	18993471	18994225	4
RC_2A	NC_029256.1	18993587	18994073	13
RC_3C	NC_029256.1	18993879	18994653	6
RC_2B	NC_029256.1	18993883	18994426	8
RC_1C	NC_029256.1	18993907	18995318	12
RC_1B	NC_029256.1	18993992	18995089	36
RC_2C	NC_029256.1	18994099	18994512	9
RC_3B	NC_029256.1	18994488	18994922	6
RC_3B	NC_029256.1	18995719	18996362	3
RC_1C	NC_029256.1	18995998	18996580	2
RC_2B	NC_029256.1	18996051	18996562	15
RC_1B	NC_029256.1	18996447	18996742	24
RC_2C	NC_029256.1	18997104	19000679	5
RC_2C	NC_029256.1	18997867	18998215	4
RC_1A	NC_029256.1	18998060	18998555	7
RC_1C	NC_029256.1	18998949	18999303	4
RC_1C	NC_029256.1	18999725	19000326	16
RC_3C	NC_029256.1	18999860	19000420	46
RC_2B	NC_029256.1	19000029	19000383	3
RC_3A	NC_029256.1	19000240	19001874	2
RC_3B	NC_029256.1	19000516	19001019	2
RC_3B	NC_029256.1	19000738	19001534	122
RC_2B	NC_029256.1	19000786	19001333	24
RC_2B	NC_029256.1	19000983	19001434	5
RC_1B	NC_029256.1	19001211	19002948	10
RC_3C	NC_029256.1	19001223	19001532	58
RC_2C	NC_029256.1	19001348	19002284	10
RC_2C	NC_029256.1	19001381	19001613	4
RC_2B	NC_029256.1	19001785	19002106	4
RC_2A	NC_029256.1	19001831	19002126	9
RC_1A	NC_029256.1	19001906	19002570	8
RC_3A	NC_029256.1	19002636	19005060	22
RC_2B	NC_029256.1	19002682	19003237	12
RC_2C	NC_029256.1	19003950	19004484	49
RC_1C	NC_029256.1	19007092	19008282	3
RC_2C	NC_029256.1	19007448	19008368	3
RC_1A	NC_029256.1	19007623	19008281	97
RC_3C	NC_029256.1	19007698	19008166	3
RC_2C	NC_029256.1	19007845	19008326	24
RC_2C	NC_029256.1	19007964	19008669	2
RC_1C	NC_029256.1	19008392	19010249	9
RC_3A	NC_029256.1	19008874	19012769	2
RC_3C	NC_029256.1	19008877	19009416	3
RC_2C	NC_029256.1	19009841	19010071	4
RC_3A	NC_029256.1	19011404	19011993	3
RC_1B	NC_029256.1	19011435	19014339	10
RC_2B	NC_029256.1	19011728	19015638	4
RC_1C	NC_029256.1	19012024	19013604	24
RC_1B	NC_029256.1	19012329	19012776	20
RC_3A	NC_029256.1	19012424	19012690	2
RC_3A	NC_029256.1	19013409	19013765	3
RC_2B	NC_029256.1	19013617	19015852	5
RC_3C	NC_029256.1	19013808	19014175	2
RC_3C	NC_029256.1	19013808	19014179	49
RC_3A	NC_029256.1	19013851	19014631	18
RC_2C	NC_029256.1	19014443	19015566	18
RC_2C	NC_029256.1	19014999	19015683	4
RC_3B	NC_029256.1	19015240	19015474	2
RC_3A	NC_029256.1	19015321	19015575	5
RC_3C	NC_029256.1	19015425	19016035	4
RC_2C	NC_029256.1	19015435	19015787	2
RC_1B	NC_029256.1	19016324	19016554	3
RC_3A	NC_029256.1	19016595	19017016	9
RC_3B	NC_029256.1	19016776	19017185	2
RC_3C	NC_029256.1	19016870	19017375	2
RC_1C	NC_029256.1	19017212	19017578	8
RC_3B	NC_029256.1	19018327	19018658	2
RC_2A	NC_029256.1	19018971	19021527	4
RC_3C	NC_029256.1	19019308	19019615	2
RC_3C	NC_029256.1	19019308	19019619	16
RC_3B	NC_029256.1	19019526	19020420	41
RC_3A	NC_029256.1	19019566	19020080	12
RC_1A	NC_029256.1	19020487	19021261	15
RC_3B	NC_029256.1	19020836	19021449	4
RC_2C	NC_029256.1	19021143	19021448	6
RC_1A	NC_029256.1	19021397	19021774	25
RC_2B	NC_029256.1	19021398	19021678	6
RC_2B	NC_029256.1	19022875	19023679	30
RC_2A	NC_029256.1	19022960	19023453	3
RC_2A	NC_029256.1	19023621	19024354	11
RC_3A	NC_029256.1	19023781	19024216	2
RC_2A	NC_029256.1	19024038	19024380	7
RC_3B	NC_029256.1	19024305	19025174	6
RC_3C	NC_029256.1	19024463	19024844	17
RC_1B	NC_029256.1	19024469	19025136	20
RC_3C	NC_029256.1	19024593	19024733	15
RC_3C	NC_029256.1	19025110	19025329	8
RC_3C	NC_029256.1	19025116	19025295	95
RC_3A	NC_029256.1	19025229	19026666	14
RC_3C	NC_029256.1	19025360	19026985	12
RC_1A	NC_029256.1	19025408	19026432	8
RC_3B	NC_029256.1	19025568	19026755	5
RC_2A	NC_029256.1	19025720	19026203	2
RC_3A	NC_029256.1	19025740	19028263	19
RC_3C	NC_029256.1	19025855	19028046	5
RC_2A	NC_029256.1	19025951	19026498	3
RC_1B	NC_029256.1	19026205	19027217	3
RC_3C	NC_029256.1	19026897	19027184	2
RC_1C	NC_029256.1	19027007	19027321	2
RC_2B	NC_029256.1	19027079	19027753	2
RC_1A	NC_029256.1	19027260	19027819	3
RC_2A	NC_029256.1	19027767	19029657	3
RC_3A	NC_029256.1	19027945	19028209	11
RC_1B	NC_029256.1	19028348	19028641	6
RC_1B	NC_029256.1	19028546	19029437	8
RC_2B	NC_029256.1	19029178	19029491	4
RC_3C	NC_029256.1	19029257	19029624	2
RC_2A	NC_029256.1	19029260	19030057	18
RC_3C	NC_029256.1	19029280	19029656	4
RC_2C	NC_029256.1	19030206	19030547	4
RC_2A	NC_029256.1	19030679	19030914	42
RC_3C	NC_029256.1	19031031	19031337	4
RC_1B	NC_029256.1	19032030	19032404	6
RC_1B	NC_029256.1	19032044	19035105	17
RC_3C	NC_029256.1	19033571	19034548	5
RC_2B	NC_029256.1	19033793	19034638	19
RC_2B	NC_029256.1	19035408	19037043	2
RC_2B	NC_029256.1	19035597	19036624	12
RC_2A	NC_029256.1	19036529	19037013	5
RC_2A	NC_029256.1	19037394	19037811	2
RC_2A	NC_029256.1	19037556	19038007	55
RC_2B	NC_029256.1	19037636	19037874	16
RC_3A	NC_029256.1	19038692	19039258	2
RC_3A	NC_029256.1	19038714	19039072	4
RC_1B	NC_029256.1	19039036	19042933	7
RC_2B	NC_029256.1	19039302	19039737	5
RC_2B	NC_029256.1	19039411	19040350	6
RC_2C	NC_029256.1	19039809	19040058	4
RC_2B	NC_029256.1	19040240	19040658	3
RC_3C	NC_029256.1	19040989	19041432	3
RC_1C	NC_029256.1	19041435	19042008	4
RC_3B	NC_029256.1	19041467	19041826	8
RC_1C	NC_029256.1	19043908	19047751	8
RC_3B	NC_029256.1	19043928	19044608	5
RC_3C	NC_029256.1	19044242	19044698	5
RC_3C	NC_029256.1	19044528	19045038	2
RC_3C	NC_029256.1	19044587	19046257	12
RC_2B	NC_029256.1	19044610	19045437	2
RC_2A	NC_029256.1	19044903	19045192	15
RC_3C	NC_029256.1	19044996	19045462	6
RC_2C	NC_029256.1	19045034	19045601	4
RC_3C	NC_029256.1	19045082	19045388	6
RC_1A	NC_029256.1	19045096	19045927	33
RC_2A	NC_029256.1	19047098	19047550	3
RC_1A	NC_029256.1	19047396	19049600	12
RC_2A	NC_029256.1	19047811	19048045	5
RC_3C	NC_029256.1	19048119	19049471	2
RC_1B	NC_029256.1	19048357	19048550	2
RC_1B	NC_029256.1	19048388	19050691	3
RC_1C	NC_029256.1	19048514	19049353	26
RC_2B	NC_029256.1	19049134	19049515	4
RC_2A	NC_029256.1	19049677	19051312	3
RC_3B	NC_029256.1	19050394	19050779	6
RC_3A	NC_029256.1	19050583	19051067	3
RC_3A	NC_029256.1	19050671	19051198	3
RC_2A	NC_029256.1	19050709	19051182	11
RC_3C	NC_029256.1	19050849	19051187	12
RC_3C	NC_029256.1	19050948	19051323	6
RC_2B	NC_029256.1	19051128	19052158	2
RC_1C	NC_029256.1	19052136	19052466	98
RC_2B	NC_029256.1	19052173	19053288	3
RC_2A	NC_029256.1	19052180	19052460	68
RC_1A	NC_029256.1	19052584	19054017	14
RC_1C	NC_029256.1	19052655	19053129	16
RC_1A	NC_029256.1	19053505	19053683	398
RC_3C	NC_029256.1	19053518	19053658	5
RC_3C	NC_029256.1	19053518	19053659	4
RC_3C	NC_029256.1	19053518	19053660	4
RC_3C	NC_029256.1	19053518	19053661	3
RC_3C	NC_029256.1	19053518	19053662	1759
RC_1B	NC_029256.1	19053529	19053701	2
RC_1B	NC_029256.1	19053530	19053699	4
RC_1B	NC_029256.1	19053530	19053700	4
RC_1B	NC_029256.1	19053530	19053701	2
RC_1B	NC_029256.1	19053530	19053702	1886
RC_1B	NC_029256.1	19053531	19053702	3
RC_1B	NC_029256.1	19053532	19053702	5
RC_1B	NC_029256.1	19053533	19053702	6
RC_1B	NC_029256.1	19053534	19053702	3
RC_2B	NC_029256.1	19053539	19053714	214
RC_3B	NC_029256.1	19054131	19054972	16
RC_2A	NC_029256.1	19054570	19054869	5
RC_2A	NC_029256.1	19054712	19055344	17
RC_2A	NC_029256.1	19055316	19055600	4
RC_3B	NC_029256.1	19055773	19056509	10
RC_2C	NC_029256.1	19056219	19057976	4
RC_2A	NC_029256.1	19056329	19058276	8
RC_2A	NC_029256.1	19056661	19057452	18
RC_2C	NC_029256.1	19056929	19057309	3
RC_3B	NC_029256.1	19057062	19057753	7
RC_2C	NC_029256.1	19057206	19057736	4
RC_2B	NC_029256.1	19057293	19057521	3
RC_3C	NC_029256.1	19057314	19057736	5
RC_2C	NC_029256.1	19057318	19058619	4
RC_2A	NC_029256.1	19057320	19058141	8
RC_1A	NC_029256.1	19057536	19057849	3
RC_1A	NC_029256.1	19057728	19058438	4
RC_3B	NC_029256.1	19057767	19058147	5
RC_2B	NC_029256.1	19057803	19058380	12
RC_3C	NC_029256.1	19058231	19058541	3
RC_1A	NC_029256.1	19058348	19058858	3
RC_2A	NC_029256.1	19060987	19061434	5
RC_2B	NC_029256.1	19061111	19061337	3
RC_1A	NC_029256.1	19062074	19062338	3
RC_2A	NC_029256.1	19062445	19062786	2
RC_3C	NC_029256.1	19063146	19063497	14
RC_2C	NC_029256.1	19064998	19065307	6
RC_1C	NC_029256.1	19065270	19065982	16
RC_3C	NC_029256.1	19065371	19065854	2
RC_1B	NC_029256.1	19065391	19065933	3
RC_2C	NC_029256.1	19065860	19066310	27
RC_2A	NC_029256.1	19065981	19067028	21
RC_3B	NC_029256.1	19066597	19067006	6
RC_3B	NC_029256.1	19066722	19067326	5
RC_2C	NC_029256.1	19066851	19067650	5
RC_1A	NC_029256.1	19067024	19067545	8
RC_3C	NC_029256.1	19067413	19067724	9
RC_2C	NC_029256.1	19067512	19068167	15
RC_1A	NC_029256.1	19067836	19068247	30
RC_3C	NC_029256.1	19068195	19068570	6
RC_3B	NC_029256.1	19068236	19071259	5
RC_3B	NC_029256.1	19069011	19069221	2
RC_1C	NC_029256.1	19069279	19071334	8
RC_2A	NC_029256.1	19069527	19069807	3
RC_3A	NC_029256.1	19070001	19070959	5
RC_3C	NC_029256.1	19070248	19070863	3
RC_1C	NC_029256.1	19070465	19072237	22
RC_2A	NC_029256.1	19070684	19070966	3
RC_3C	NC_029256.1	19070860	19071125	21
RC_3C	NC_029256.1	19071169	19071936	2
RC_3A	NC_029256.1	19071291	19071687	4
RC_3A	NC_029256.1	19071401	19071944	3
RC_3A	NC_029256.1	19071576	19071982	2
RC_3B	NC_029256.1	19071587	19072562	13
RC_3C	NC_029256.1	19072096	19072407	4
RC_2C	NC_029256.1	19072119	19072473	3
RC_2B	NC_029256.1	19072161	19072516	3
RC_2A	NC_029256.1	19072570	19072799	19
RC_1B	NC_029256.1	19072671	19073150	8
RC_3C	NC_029256.1	19072716	19073100	6
RC_3B	NC_029256.1	19074796	19075693	60
RC_3B	NC_029256.1	19074999	19075552	5
RC_3A	NC_029256.1	19075231	19076587	15
RC_2C	NC_029256.1	19075871	19078470	2
RC_2B	NC_029256.1	19075901	19076102	43
RC_3C	NC_029256.1	19076244	19076532	2
RC_2A	NC_029256.1	19076389	19077117	3
RC_3B	NC_029256.1	19076389	19076790	2
RC_1C	NC_029256.1	19076481	19084391	4
RC_3C	NC_029256.1	19076486	19077685	8
RC_2A	NC_029256.1	19076736	19077643	5
RC_3A	NC_029256.1	19076823	19077692	11
RC_1A	NC_029256.1	19077289	19078223	11
RC_2C	NC_029256.1	19077952	19078294	7
RC_3B	NC_029256.1	19078113	19079040	6
RC_1A	NC_029256.1	19078524	19079180	3
RC_2A	NC_029256.1	19078753	19078985	4
RC_3C	NC_029256.1	19079294	19079643	2
RC_2A	NC_029256.1	19079415	19079715	12
RC_3B	NC_029256.1	19079428	19079814	7
RC_2A	NC_029256.1	19080786	19081087	2
RC_2A	NC_029256.1	19080950	19081238	14
RC_1B	NC_029256.1	19081405	19082067	19
RC_1A	NC_029256.1	19081592	19081834	6
RC_3A	NC_029256.1	19081803	19082667	4
RC_3C	NC_029256.1	19082595	19083095	2
RC_2A	NC_029256.1	19082822	19083191	3
RC_2B	NC_029256.1	19083722	19084732	10
RC_3B	NC_029256.1	19084690	19085737	19
RC_3B	NC_029256.1	19084800	19085579	7
RC_3C	NC_029256.1	19084952	19085282	2
RC_3C	NC_029256.1	19084952	19085285	58
RC_3C	NC_029256.1	19085158	19085435	9
RC_3A	NC_029256.1	19086920	19087581	5
RC_2A	NC_029256.1	19087023	19087365	2
RC_3C	NC_029256.1	19087516	19088468	8
RC_3A	NC_029256.1	19087521	19088829	5
RC_3B	NC_029256.1	19087643	19088067	2
RC_3B	NC_029256.1	19087825	19088092	7
RC_2A	NC_029256.1	19089098	19089762	12
RC_3A	NC_029256.1	19089175	19090119	3
RC_1C	NC_029256.1	19090203	19093234	26
RC_2B	NC_029256.1	19090444	19091960	15
RC_2A	NC_029256.1	19091067	19092297	6
RC_1C	NC_029256.1	19091470	19094704	28
RC_3B	NC_029256.1	19091703	19091966	6
RC_2A	NC_029256.1	19091776	19092208	5
RC_2C	NC_029256.1	19091780	19092534	5
RC_2A	NC_029256.1	19092924	19095002	4
RC_3C	NC_029256.1	19092987	19093572	23
RC_3A	NC_029256.1	19093240	19094571	5
RC_1A	NC_029256.1	19093638	19096996	8
RC_3A	NC_029256.1	19093793	19095356	9
RC_3C	NC_029256.1	19093897	19094441	2
RC_3B	NC_029256.1	19093956	19094251	9
RC_1C	NC_029256.1	19094009	19094696	6
RC_3C	NC_029256.1	19094037	19094270	8
RC_2A	NC_029256.1	19094597	19094841	7
RC_3A	NC_029256.1	19094605	19094908	3
RC_2A	NC_029256.1	19094791	19096344	4
RC_1C	NC_029256.1	19094929	19095202	3
RC_2A	NC_029256.1	19095174	19095542	3
RC_3C	NC_029256.1	19095276	19096015	5
RC_2A	NC_029256.1	19096072	19096397	2
RC_3A	NC_029256.1	19096108	19096484	9
RC_3B	NC_029256.1	19096416	19096616	23
RC_2B	NC_029256.1	19096572	19096735	11
RC_1C	NC_029256.1	19097008	19097264	5
RC_2B	NC_029256.1	19097126	19098095	13
RC_3C	NC_029256.1	19097521	19098183	2
RC_2A	NC_029256.1	19097597	19098592	2
RC_3C	NC_029256.1	19098589	19099145	6
RC_3C	NC_029256.1	19098713	19099005	27
RC_2B	NC_029256.1	19098914	19099495	3
RC_2A	NC_029256.1	19099154	19100994	12
RC_3B	NC_029256.1	19099356	19100440	9
RC_2A	NC_029256.1	19099476	19100127	4
RC_3A	NC_029256.1	19100051	19100761	25
RC_2C	NC_029256.1	19100106	19100749	3
RC_1A	NC_029256.1	19103160	19103789	2
RC_3B	NC_029256.1	19104005	19104469	8
RC_1B	NC_029256.1	19104415	19104885	68
RC_3B	NC_029256.1	19104579	19104828	11
RC_3C	NC_029256.1	19104591	19105532	3
RC_3C	NC_029256.1	19104795	19105120	2
RC_3A	NC_029256.1	19104807	19105106	3
RC_3A	NC_029256.1	19104961	19106928	11
RC_3B	NC_029256.1	19105155	19106290	6
RC_3A	NC_029256.1	19105285	19105948	6
RC_3A	NC_029256.1	19105471	19105744	7
RC_3B	NC_029256.1	19107677	19108097	3
RC_1C	NC_029256.1	19109273	19112168	8
RC_1C	NC_029256.1	19110425	19110795	27
RC_3B	NC_029256.1	19110428	19111242	13
RC_2A	NC_029256.1	19110480	19110948	3
RC_2C	NC_029256.1	19110885	19117427	2
RC_3C	NC_029256.1	19111214	19111700	5
RC_2C	NC_029256.1	19111566	19112178	5
RC_3C	NC_029256.1	19111700	19112412	4
RC_2B	NC_029256.1	19111895	19112523	18
RC_1B	NC_029256.1	19111997	19115394	2
RC_2A	NC_029256.1	19112020	19112348	11
RC_2A	NC_029256.1	19112217	19112505	9
RC_2C	NC_029256.1	19112254	19113294	6
RC_3A	NC_029256.1	19112399	19113053	11
RC_3B	NC_029256.1	19112705	19112908	7
RC_3B	NC_029256.1	19113064	19113824	2
RC_3C	NC_029256.1	19113621	19114034	7
RC_3C	NC_029256.1	19115401	19115886	3
RC_2B	NC_029256.1	19115454	19116324	31
RC_1B	NC_029256.1	19115481	19115968	8
RC_2A	NC_029256.1	19115847	19117411	4
RC_3A	NC_029256.1	19115860	19116209	5
RC_3B	NC_029256.1	19116165	19116471	5
RC_2A	NC_029256.1	19116461	19117055	5
RC_1B	NC_029256.1	19116473	19117728	21
RC_3A	NC_029256.1	19116894	19118544	89
RC_3A	NC_029256.1	19116933	19118009	11
RC_2A	NC_029256.1	19117298	19117713	12
RC_2B	NC_029256.1	19117912	19118586	3
RC_1B	NC_029256.1	19118963	19121222	8
RC_1B	NC_029256.1	19120259	19120615	2
RC_3C	NC_029256.1	19120311	19120848	4
RC_2A	NC_029256.1	19120612	19121856	29
RC_3C	NC_029256.1	19121240	19121776	2
RC_3C	NC_029256.1	19122939	19123216	22
RC_3B	NC_029256.1	19123031	19123736	11
RC_3A	NC_029256.1	19124051	19124458	7
RC_3C	NC_029256.1	19124051	19124442	2
RC_2C	NC_029256.1	19124338	19124790	2
RC_3A	NC_029256.1	19124943	19125905	11
RC_2B	NC_029256.1	19125584	19125868	10
RC_3A	NC_029256.1	19125716	19126343	15
RC_3C	NC_029256.1	19126630	19126970	2
RC_2A	NC_029256.1	19126994	19127782	12
RC_3A	NC_029256.1	19127003	19127957	17
RC_3C	NC_029256.1	19127157	19127691	5
RC_1A	NC_029256.1	19127273	19127933	8
RC_3C	NC_029256.1	19127371	19127774	4
RC_2B	NC_029256.1	19127418	19127595	3
RC_3C	NC_029256.1	19128238	19128894	3
RC_2B	NC_029256.1	19128817	19129454	2
RC_2B	NC_029256.1	19129005	19129518	3
RC_2A	NC_029256.1	19129186	19129508	8
RC_2C	NC_029256.1	19129254	19129646	15
RC_2C	NC_029256.1	19129491	19130742	5
RC_1A	NC_029256.1	19129532	19130064	2
RC_3C	NC_029256.1	19129584	19131684	4
RC_2C	NC_029256.1	19129999	19131312	2
RC_1A	NC_029256.1	19130106	19131266	12
RC_3C	NC_029256.1	19130405	19130944	4
RC_3A	NC_029256.1	19130680	19131083	5
RC_2A	NC_029256.1	19130681	19130966	14
RC_3A	NC_029256.1	19130801	19131183	10
RC_2B	NC_029256.1	19130846	19131165	6
RC_3B	NC_029256.1	19131054	19131247	8
RC_2B	NC_029256.1	19131504	19132292	17
RC_3A	NC_029256.1	19132115	19132563	151
RC_1B	NC_029256.1	19132789	19133718	8
RC_2A	NC_029256.1	19133127	19134210	14
RC_2B	NC_029256.1	19133819	19134278	30
RC_3A	NC_029256.1	19133969	19134373	12
RC_1B	NC_029256.1	19134189	19134709	3
RC_2C	NC_029256.1	19134364	19134571	8
RC_2C	NC_029256.1	19134498	19135021	2
RC_2A	NC_029256.1	19134771	19135118	2
RC_2B	NC_029256.1	19134838	19135189	10
RC_3A	NC_029256.1	19135149	19135537	4
RC_2A	NC_029256.1	19135388	19135953	11
RC_3A	NC_029256.1	19136469	19136786	3
RC_2B	NC_029256.1	19136763	19137413	9
RC_3C	NC_029256.1	19137416	19138156	42
RC_3B	NC_029256.1	19137517	19138062	74
RC_2C	NC_029256.1	19137521	19137813	4
RC_2C	NC_029256.1	19137521	19137814	5
RC_1A	NC_029256.1	19138205	19138516	2
RC_3A	NC_029256.1	19138720	19139484	5
RC_1C	NC_029256.1	19138757	19139704	13
RC_3B	NC_029256.1	19138996	19139848	15
RC_3A	NC_029256.1	19139278	19139987	6
RC_2A	NC_029256.1	19139385	19139930	14
RC_3A	NC_029256.1	19139496	19139840	21
RC_3B	NC_029256.1	19139710	19140307	2
RC_1A	NC_029256.1	19139743	19140029	9
RC_1B	NC_029256.1	19140015	19140650	3
RC_3B	NC_029256.1	19140243	19140582	2
RC_3B	NC_029256.1	19140377	19141148	11
RC_3A	NC_029256.1	19140389	19141014	4
RC_2A	NC_029256.1	19140608	19140946	4
RC_3A	NC_029256.1	19140838	19141095	5
RC_3C	NC_029256.1	19140895	19141673	24
RC_3A	NC_029256.1	19141265	19141677	6
RC_3C	NC_029256.1	19141277	19142036	8
RC_3C	NC_029256.1	19141278	19141598	5
RC_3A	NC_029256.1	19141419	19141951	4
RC_1B	NC_029256.1	19142817	19143308	3
RC_3A	NC_029256.1	19144074	19144637	2
RC_2A	NC_029256.1	19144229	19145122	5
RC_2C	NC_029256.1	19144289	19144916	2
RC_2C	NC_029256.1	19144364	19145132	7
RC_2B	NC_029256.1	19144496	19145119	25
RC_3B	NC_029256.1	19144570	19144954	6
RC_3B	NC_029256.1	19144675	19145238	8
RC_2C	NC_029256.1	19145018	19146598	5
RC_3B	NC_029256.1	19145031	19145320	259
RC_2A	NC_029256.1	19145032	19145346	73
RC_3B	NC_029256.1	19145219	19145533	4
RC_3B	NC_029256.1	19145243	19145568	7
RC_2C	NC_029256.1	19145305	19145822	9
RC_2A	NC_029256.1	19145349	19145808	10
RC_2B	NC_029256.1	19145484	19145975	9
RC_2C	NC_029256.1	19145561	19145865	7
RC_2B	NC_029256.1	19145835	19146782	8
RC_2C	NC_029256.1	19147279	19148117	8
RC_2A	NC_029256.1	19147292	19147549	15
RC_2B	NC_029256.1	19147807	19148177	7
RC_3B	NC_029256.1	19147870	19148189	3
RC_3B	NC_029256.1	19147870	19148194	565
RC_3B	NC_029256.1	19147873	19148194	4
RC_3B	NC_029256.1	19147875	19148194	5
RC_2B	NC_029256.1	19148552	19149057	2
RC_2B	NC_029256.1	19148867	19149314	2
RC_3A	NC_029256.1	19150130	19150636	5
RC_3C	NC_029256.1	19150541	19150859	9
RC_2B	NC_029256.1	19150779	19151341	6
RC_1C	NC_029256.1	19150952	19153254	19
RC_2C	NC_029256.1	19151331	19151800	2
RC_2B	NC_029256.1	19151590	19151884	3
RC_3B	NC_029256.1	19152271	19152680	8
RC_3B	NC_029256.1	19152275	19152621	13
RC_3C	NC_029256.1	19152280	19152878	2
RC_3A	NC_029256.1	19152358	19152699	2
RC_3C	NC_029256.1	19152399	19152781	2
RC_2C	NC_029256.1	19152413	19152885	12
RC_3A	NC_029256.1	19152677	19153065	16
RC_3C	NC_029256.1	19152798	19153095	28
RC_1A	NC_029256.1	19153178	19153850	46
RC_2B	NC_029256.1	19153311	19153627	5
RC_2A	NC_029256.1	19153415	19154314	13
RC_3B	NC_029256.1	19153543	19153799	4
RC_3C	NC_029256.1	19153595	19153939	7
RC_2B	NC_029256.1	19153683	19154329	2
RC_2C	NC_029256.1	19153687	19154011	30
RC_2C	NC_029256.1	19153798	19154107	8
RC_3A	NC_029256.1	19154129	19154478	8
RC_3B	NC_029256.1	19154209	19154486	32
RC_3B	NC_029256.1	19154210	19154486	2
RC_3A	NC_029256.1	19154221	19154396	142
RC_3C	NC_029256.1	19156488	19156785	9
RC_2A	NC_029256.1	19157464	19158311	4
RC_2C	NC_029256.1	19157493	19158256	7
RC_2C	NC_029256.1	19157737	19158796	4
RC_3B	NC_029256.1	19157823	19158291	8
RC_2A	NC_029256.1	19157954	19158299	6
RC_2B	NC_029256.1	19158305	19158976	5
RC_2A	NC_029256.1	19158827	19159137	6
RC_2C	NC_029256.1	19159576	19160075	2
RC_1C	NC_029256.1	19159956	19160829	8
RC_2A	NC_029256.1	19160426	19161052	2
RC_3C	NC_029256.1	19160498	19161013	2
RC_1B	NC_029256.1	19160662	19161898	7
RC_3A	NC_029256.1	19160858	19161227	2
RC_2C	NC_029256.1	19161494	19161709	4
RC_3C	NC_029256.1	19161612	19162208	6
RC_3C	NC_029256.1	19162251	19162604	5
RC_3C	NC_029256.1	19162982	19163532	3
RC_2B	NC_029256.1	19163205	19163950	4
RC_3C	NC_029256.1	19163211	19163655	2
RC_1A	NC_029256.1	19167076	19167591	4
RC_2C	NC_029256.1	19167372	19168384	6
RC_2B	NC_029256.1	19167447	19167797	2
RC_2B	NC_029256.1	19167646	19168695	37
RC_3B	NC_029256.1	19168032	19168618	5
RC_1B	NC_029256.1	19168244	19170379	26
RC_3B	NC_029256.1	19168363	19169580	47
RC_1A	NC_029256.1	19168568	19168887	18
RC_2A	NC_029256.1	19168868	19169071	9
RC_1A	NC_029256.1	19169047	19169231	49
RC_2A	NC_029256.1	19169263	19169536	2
RC_3B	NC_029256.1	19169283	19169664	5
RC_1A	NC_029256.1	19169313	19169602	67
RC_3A	NC_029256.1	19169395	19169805	2
RC_3B	NC_029256.1	19169680	19170891	15
RC_2C	NC_029256.1	19170006	19171859	5
RC_3C	NC_029256.1	19170202	19171284	5
RC_1A	NC_029256.1	19170337	19170620	2
RC_1B	NC_029256.1	19170381	19172427	3
RC_3C	NC_029256.1	19170394	19171028	2
RC_3C	NC_029256.1	19170588	19172489	2
RC_2C	NC_029256.1	19170673	19171747	4
RC_2A	NC_029256.1	19172787	19173960	15
RC_2C	NC_029256.1	19172885	19173445	2
RC_2A	NC_029256.1	19172905	19173183	6
RC_2C	NC_029256.1	19173502	19175755	2
RC_2A	NC_029256.1	19175094	19175755	4
RC_3A	NC_029256.1	19175434	19175767	9
RC_1A	NC_029256.1	19176881	19177561	22
RC_2C	NC_029256.1	19177800	19180441	2
RC_3A	NC_029256.1	19177968	19178330	4
RC_3C	NC_029256.1	19178102	19178698	15
RC_3B	NC_029256.1	19180485	19181388	3
RC_3A	NC_029256.1	19180563	19181906	3
RC_2B	NC_029256.1	19180983	19181629	3
RC_1A	NC_029256.1	19181447	19182169	8
RC_2A	NC_029256.1	19181503	19181866	2
RC_3B	NC_029256.1	19181567	19181839	4
RC_2A	NC_029256.1	19181583	19181948	9
RC_3A	NC_029256.1	19181890	19182995	5
RC_2A	NC_029256.1	19182269	19183178	2
RC_2A	NC_029256.1	19182441	19185127	3
RC_3B	NC_029256.1	19182469	19182994	3
RC_2B	NC_029256.1	19184017	19185260	29
RC_3B	NC_029256.1	19184419	19184927	6
RC_3C	NC_029256.1	19184508	19185180	4
RC_2B	NC_029256.1	19184541	19185141	4
RC_3A	NC_029256.1	19185747	19186957	4
RC_2B	NC_029256.1	19186461	19186964	2
RC_3B	NC_029256.1	19186971	19189106	5
RC_1A	NC_029256.1	19187201	19187521	35
RC_2A	NC_029256.1	19187520	19187748	4
RC_1B	NC_029256.1	19187916	19189910	28
RC_2B	NC_029256.1	19188016	19188661	14
RC_3B	NC_029256.1	19188180	19189352	5
RC_3A	NC_029256.1	19188369	19188787	6
RC_3B	NC_029256.1	19188738	19189249	2
RC_3B	NC_029256.1	19188856	19189280	3
RC_1C	NC_029256.1	19190094	19190610	6
RC_2B	NC_029256.1	19190647	19192511	3
RC_2B	NC_029256.1	19191033	19191772	3
RC_2C	NC_029256.1	19192400	19192677	6
RC_2A	NC_029256.1	19192528	19192741	9
RC_1C	NC_029256.1	19192543	19193128	3
RC_2B	NC_029256.1	19192838	19193364	2
RC_1C	NC_029256.1	19192989	19193903	4
RC_2A	NC_029256.1	19193449	19194267	9
RC_3B	NC_029256.1	19193636	19194314	3
RC_2B	NC_029256.1	19194267	19194702	11
RC_2C	NC_029256.1	19194386	19194807	3
RC_3C	NC_029256.1	19194441	19194587	1014
RC_2C	NC_029256.1	19194490	19194707	10
RC_3C	NC_029256.1	19194529	19194856	9
RC_3A	NC_029256.1	19194882	19195491	5
RC_3A	NC_029256.1	19195182	19195773	8
RC_3C	NC_029256.1	19195792	19196292	5
RC_2B	NC_029256.1	19195884	19196222	3
RC_1C	NC_029256.1	19196057	19196364	8
RC_3B	NC_029256.1	19196101	19196300	38
RC_3C	NC_029256.1	19196148	19196361	6
RC_3C	NC_029256.1	19196643	19197254	4
RC_2B	NC_029256.1	19197684	19199290	2
RC_3C	NC_029256.1	19198359	19199643	4
RC_2B	NC_029256.1	19198580	19199220	2
RC_2A	NC_029256.1	19198597	19200179	13
RC_3C	NC_029256.1	19200433	19201047	11
RC_3C	NC_029256.1	19200588	19200880	2
RC_3B	NC_029256.1	19200652	19202387	2
RC_1A	NC_029256.1	19200716	19200963	55
RC_3A	NC_029256.1	19200798	19201159	8
RC_2A	NC_029256.1	19201656	19201854	30
RC_1A	NC_029256.1	19201821	19203224	5
RC_1B	NC_029256.1	19202478	19203473	15
RC_3C	NC_029256.1	19202657	19202921	2
RC_3A	NC_029256.1	19202697	19203186	13
RC_2B	NC_029256.1	19203129	19203476	3
RC_3C	NC_029256.1	19203280	19203552	4
RC_2A	NC_029256.1	19203982	19204819	14
RC_3A	NC_029256.1	19204101	19204560	2
RC_2B	NC_029256.1	19204377	19204778	12
RC_1C	NC_029256.1	19204422	19205222	3
RC_1A	NC_029256.1	19204458	19205003	6
RC_3C	NC_029256.1	19204512	19204910	12
RC_3A	NC_029256.1	19204749	19205335	61
RC_3C	NC_029256.1	19204796	19205630	7
RC_3C	NC_029256.1	19204996	19205740	8
RC_3C	NC_029256.1	19205034	19205424	6
RC_2C	NC_029256.1	19205181	19205546	3
RC_3B	NC_029256.1	19205549	19206138	4
RC_1B	NC_029256.1	19206074	19206762	46
RC_1A	NC_029256.1	19206540	19206935	7
RC_3A	NC_029256.1	19206731	19207076	6
RC_2B	NC_029256.1	19206823	19209574	4
RC_3B	NC_029256.1	19207309	19207753	2
RC_3C	NC_029256.1	19207444	19207734	2
RC_2B	NC_029256.1	19207715	19208044	15
RC_2B	NC_029256.1	19208668	19209202	3
RC_2A	NC_029256.1	19208795	19209148	8
RC_3B	NC_029256.1	19209006	19209346	3
RC_3C	NC_029256.1	19209698	19209995	3
RC_3C	NC_029256.1	19210381	19210778	2
RC_3B	NC_029256.1	19210382	19210987	3
RC_3C	NC_029256.1	19210516	19210787	8
RC_3C	NC_029256.1	19210533	19210904	10
RC_3C	NC_029256.1	19210540	19210871	89
RC_3C	NC_029256.1	19210547	19210857	4
RC_3C	NC_029256.1	19210548	19210884	2
RC_2A	NC_029256.1	19210554	19210826	3
RC_2A	NC_029256.1	19210554	19210831	285
RC_2B	NC_029256.1	19210555	19210807	7
RC_2B	NC_029256.1	19210555	19210808	5
RC_2B	NC_029256.1	19210555	19210811	1050
RC_2B	NC_029256.1	19210557	19210811	2
RC_2B	NC_029256.1	19210558	19210811	3
RC_2B	NC_029256.1	19210558	19210977	38
RC_2B	NC_029256.1	19210559	19210811	2
RC_3C	NC_029256.1	19210563	19210797	2
RC_3C	NC_029256.1	19210588	19210811	2
RC_3C	NC_029256.1	19210591	19210753	13
RC_1A	NC_029256.1	19210593	19211035	4
RC_3C	NC_029256.1	19210594	19210784	3
RC_3C	NC_029256.1	19210595	19211007	6
RC_3C	NC_029256.1	19210603	19210764	2
RC_2A	NC_029256.1	19210606	19210839	6
RC_3C	NC_029256.1	19210608	19210743	69
RC_2A	NC_029256.1	19210613	19210846	2
RC_2B	NC_029256.1	19210616	19210784	3
RC_2B	NC_029256.1	19210644	19210851	3
RC_2B	NC_029256.1	19210645	19210848	7
RC_2B	NC_029256.1	19210645	19210849	119
RC_2B	NC_029256.1	19210645	19210850	58
RC_2B	NC_029256.1	19210645	19210851	58
RC_2B	NC_029256.1	19210645	19210854	7679
RC_2B	NC_029256.1	19210646	19210848	6
RC_2B	NC_029256.1	19210646	19210850	8
RC_2B	NC_029256.1	19210646	19210851	4
RC_2B	NC_029256.1	19210646	19210852	70
RC_2B	NC_029256.1	19210647	19210849	5
RC_2B	NC_029256.1	19210647	19210851	9
RC_2B	NC_029256.1	19210647	19210852	3
RC_2B	NC_029256.1	19210647	19210853	40
RC_2B	NC_029256.1	19210648	19210852	2
RC_2B	NC_029256.1	19210648	19210854	9
RC_2B	NC_029256.1	19210649	19210852	4
RC_2B	NC_029256.1	19210649	19210853	3
RC_2B	NC_029256.1	19210649	19210854	61
RC_2B	NC_029256.1	19210650	19210854	11
RC_2B	NC_029256.1	19210651	19210853	2
RC_2A	NC_029256.1	19210652	19210813	11
RC_2A	NC_029256.1	19210652	19210814	6
RC_2A	NC_029256.1	19210652	19210815	7
RC_2A	NC_029256.1	19210652	19210818	128
RC_2B	NC_029256.1	19210652	19210854	2
RC_2A	NC_029256.1	19210654	19210814	15
RC_2A	NC_029256.1	19210654	19210815	105
RC_2A	NC_029256.1	19210654	19210816	33
RC_2A	NC_029256.1	19210654	19210817	49
RC_2A	NC_029256.1	19210654	19210818	31
RC_2A	NC_029256.1	19210654	19210820	20158
RC_2A	NC_029256.1	19210655	19210819	35
RC_2A	NC_029256.1	19210656	19210818	6
RC_2A	NC_029256.1	19210656	19210819	3
RC_2A	NC_029256.1	19210656	19210820	34
RC_2A	NC_029256.1	19210656	19210823	108
RC_2A	NC_029256.1	19210657	19210817	4
RC_2A	NC_029256.1	19210657	19210818	20
RC_2A	NC_029256.1	19210657	19210819	2
RC_2A	NC_029256.1	19210657	19210820	252
RC_2A	NC_029256.1	19210657	19210821	8
RC_2A	NC_029256.1	19210658	19210820	30
RC_2B	NC_029256.1	19210658	19210828	4
RC_2A	NC_029256.1	19210659	19210820	56
RC_2A	NC_029256.1	19210659	19210825	2
RC_2A	NC_029256.1	19210660	19210820	3
RC_2A	NC_029256.1	19210660	19210823	5
RC_2A	NC_029256.1	19210661	19210823	2
RC_2A	NC_029256.1	19210663	19210853	5
RC_2B	NC_029256.1	19210670	19210826	21
RC_2A	NC_029256.1	19210677	19210836	13
RC_1B	NC_029256.1	19212123	19212634	2
RC_2C	NC_029256.1	19212187	19212650	2
RC_1B	NC_029256.1	19212194	19212492	5
RC_2C	NC_029256.1	19212196	19212472	2
RC_2C	NC_029256.1	19212228	19212439	3
RC_1B	NC_029256.1	19212234	19212496	7
RC_2C	NC_029256.1	19212241	19212758	7
RC_2C	NC_029256.1	19212249	19212579	10
RC_2C	NC_029256.1	19212266	19212496	16
RC_2C	NC_029256.1	19212269	19212496	2
RC_2A	NC_029256.1	19212274	19212448	9
RC_3C	NC_029256.1	19212335	19212600	3
RC_3C	NC_029256.1	19212783	19214124	7
RC_2B	NC_029256.1	19214078	19215341	31
RC_2B	NC_029256.1	19215188	19224954	3
RC_1A	NC_029256.1	19219061	19219500	2
RC_1A	NC_029256.1	19219331	19219500	34
RC_2B	NC_029256.1	19219349	19219616	3
RC_1A	NC_029256.1	19219367	19219493	750
RC_1A	NC_029256.1	19219368	19219493	15
RC_1A	NC_029256.1	19219368	19219494	5
RC_1A	NC_029256.1	19219370	19219493	2
RC_3B	NC_029256.1	19219486	19219794	3
RC_3A	NC_029256.1	19219783	19220360	2
RC_2A	NC_029256.1	19220258	19220552	2
RC_3A	NC_029256.1	19220327	19220899	2
RC_3C	NC_029256.1	19220771	19221691	2
RC_1A	NC_029256.1	19222669	19225066	2
RC_3C	NC_029256.1	19223485	19224467	8
RC_3A	NC_029256.1	19224105	19224465	4
RC_3A	NC_029256.1	19224181	19224609	3
RC_3B	NC_029256.1	19224275	19225039	9
RC_3B	NC_029256.1	19224323	19224819	3
RC_3C	NC_029256.1	19224436	19225093	15
RC_3C	NC_029256.1	19224513	19225013	5
RC_3B	NC_029256.1	19224949	19225803	30
RC_1A	NC_029256.1	19225154	19225608	2
RC_3B	NC_029256.1	19225200	19225796	6
RC_1A	NC_029256.1	19225272	19225655	2
RC_1A	NC_029256.1	19225273	19225655	5
RC_3C	NC_029256.1	19225331	19225596	2
RC_3C	NC_029256.1	19225348	19225713	20
RC_3C	NC_029256.1	19225355	19225675	2
RC_3C	NC_029256.1	19225355	19225677	2
RC_3C	NC_029256.1	19225355	19225680	146
RC_3C	NC_029256.1	19225357	19225680	2
RC_3C	NC_029256.1	19225363	19225693	2
RC_2A	NC_029256.1	19225369	19225640	303
RC_2B	NC_029256.1	19225370	19225616	4
RC_2B	NC_029256.1	19225370	19225617	3
RC_2B	NC_029256.1	19225370	19225618	2
RC_2B	NC_029256.1	19225370	19225620	1070
RC_2B	NC_029256.1	19225372	19225620	3
RC_1A	NC_029256.1	19225381	19225539	283
RC_2A	NC_029256.1	19225421	19225648	4
RC_2B	NC_029256.1	19225460	19225656	4
RC_2B	NC_029256.1	19225460	19225657	8
RC_2B	NC_029256.1	19225460	19225658	86
RC_2B	NC_029256.1	19225460	19225659	44
RC_2B	NC_029256.1	19225460	19225660	56
RC_2B	NC_029256.1	19225460	19225663	5938
RC_2B	NC_029256.1	19225461	19225658	4
RC_2B	NC_029256.1	19225461	19225659	6
RC_2B	NC_029256.1	19225461	19225660	2
RC_2B	NC_029256.1	19225461	19225661	54
RC_2B	NC_029256.1	19225462	19225658	5
RC_2B	NC_029256.1	19225462	19225662	27
RC_2B	NC_029256.1	19225463	19225663	9
RC_2B	NC_029256.1	19225463	19225664	2
RC_2B	NC_029256.1	19225464	19225660	3
RC_2B	NC_029256.1	19225464	19225661	5
RC_2B	NC_029256.1	19225464	19225662	3
RC_2B	NC_029256.1	19225464	19225663	21
RC_2B	NC_029256.1	19225465	19225663	7
RC_2A	NC_029256.1	19225466	19225622	2
RC_2A	NC_029256.1	19225467	19225621	2
RC_2A	NC_029256.1	19225467	19225622	43
RC_2A	NC_029256.1	19225467	19225623	10
RC_2A	NC_029256.1	19225467	19225624	15
RC_2A	NC_029256.1	19225467	19225625	5
RC_2A	NC_029256.1	19225467	19225627	242
RC_2A	NC_029256.1	19225468	19225626	5
RC_2A	NC_029256.1	19225469	19225623	20
RC_2A	NC_029256.1	19225469	19225624	179
RC_2A	NC_029256.1	19225469	19225625	54
RC_2A	NC_029256.1	19225469	19225626	95
RC_2A	NC_029256.1	19225469	19225627	64
RC_2A	NC_029256.1	19225469	19225629	32438
RC_2A	NC_029256.1	19225470	19225624	2
RC_2A	NC_029256.1	19225470	19225625	3
RC_2A	NC_029256.1	19225470	19225626	5
RC_2A	NC_029256.1	19225470	19225627	5
RC_2A	NC_029256.1	19225470	19225628	57
RC_2A	NC_029256.1	19225471	19225626	2
RC_2A	NC_029256.1	19225471	19225627	15
RC_2A	NC_029256.1	19225471	19225628	2
RC_2A	NC_029256.1	19225471	19225629	57
RC_2A	NC_029256.1	19225471	19225632	172
RC_2A	NC_029256.1	19225472	19225626	8
RC_2A	NC_029256.1	19225472	19225627	22
RC_2A	NC_029256.1	19225472	19225628	6
RC_2A	NC_029256.1	19225472	19225629	292
RC_2A	NC_029256.1	19225472	19225630	10
RC_2A	NC_029256.1	19225473	19225627	4
RC_2A	NC_029256.1	19225473	19225628	2
RC_2A	NC_029256.1	19225473	19225629	46
RC_2A	NC_029256.1	19225474	19225628	3
RC_2A	NC_029256.1	19225474	19225629	97
RC_2A	NC_029256.1	19225474	19225630	3
RC_2A	NC_029256.1	19225474	19225634	3
RC_2A	NC_029256.1	19225475	19225629	15
RC_2A	NC_029256.1	19225475	19225632	4
RC_2A	NC_029256.1	19225476	19225632	5
RC_2A	NC_029256.1	19225477	19225632	2
RC_2B	NC_029256.1	19225895	19226579	6
RC_3B	NC_029256.1	19225942	19226821	6
RC_2C	NC_029256.1	19226384	19226870	9
RC_3C	NC_029256.1	19226797	19227832	5
RC_3A	NC_029256.1	19226833	19227494	2
RC_1B	NC_029256.1	19227563	19227991	7
RC_3C	NC_029256.1	19228014	19228503	4
RC_3B	NC_029256.1	19228162	19228638	4
RC_3B	NC_029256.1	19228577	19228816	5
RC_3B	NC_029256.1	19228758	19229446	6
RC_1A	NC_029256.1	19228897	19229276	3
RC_3A	NC_029256.1	19229014	19229722	9
RC_3B	NC_029256.1	19229073	19229702	39
RC_3B	NC_029256.1	19229092	19230337	2
RC_3B	NC_029256.1	19229258	19229836	12
RC_2B	NC_029256.1	19229353	19229876	12
RC_3C	NC_029256.1	19229409	19229718	4
RC_3C	NC_029256.1	19229933	19231091	5
RC_3B	NC_029256.1	19230048	19234096	2
RC_3B	NC_029256.1	19230109	19230654	2
RC_3A	NC_029256.1	19231103	19231551	7
RC_3B	NC_029256.1	19231169	19231486	13
RC_3A	NC_029256.1	19231742	19232448	3
RC_3A	NC_029256.1	19232832	19233153	6
RC_3B	NC_029256.1	19232877	19233169	5
RC_2A	NC_029256.1	19233300	19234647	24
RC_3C	NC_029256.1	19233644	19234334	7
RC_2A	NC_029256.1	19233847	19234153	5
RC_3A	NC_029256.1	19233874	19234127	16
RC_2B	NC_029256.1	19233893	19234529	9
RC_3C	NC_029256.1	19234105	19234635	3
RC_3A	NC_029256.1	19235700	19236296	3
RC_2C	NC_029256.1	19236108	19237035	2
RC_3C	NC_029256.1	19237570	19237949	4
RC_1B	NC_029256.1	19238207	19239983	4
RC_1B	NC_029256.1	19238904	19239279	7
RC_3A	NC_029256.1	19239845	19240367	3
RC_3B	NC_029256.1	19239874	19240187	18
RC_1B	NC_029256.1	19239876	19240598	33
RC_3B	NC_029256.1	19240097	19240477	18
RC_3A	NC_029256.1	19241163	19242101	11
RC_3B	NC_029256.1	19241189	19241897	2
RC_3C	NC_029256.1	19241268	19241637	12
RC_3A	NC_029256.1	19241595	19241934	5
RC_3C	NC_029256.1	19241717	19242096	4
RC_3B	NC_029256.1	19241723	19242393	4
RC_3A	NC_029256.1	19242138	19243103	46
RC_1B	NC_029256.1	19242191	19243322	2
RC_2B	NC_029256.1	19242396	19242611	207
RC_2A	NC_029256.1	19243320	19243792	15
RC_1A	NC_029256.1	19243563	19243866	2
RC_3B	NC_029256.1	19243969	19244369	2
RC_3B	NC_029256.1	19244047	19244399	6
RC_3A	NC_029256.1	19244057	19244408	5
RC_2B	NC_029256.1	19244274	19244484	4
RC_2A	NC_029256.1	19244283	19244642	5
RC_2B	NC_029256.1	19244290	19246009	3
RC_2B	NC_029256.1	19244323	19244488	94
RC_2A	NC_029256.1	19246286	19246934	9
RC_3B	NC_029256.1	19246406	19247298	5
RC_1C	NC_029256.1	19246578	19247283	29
RC_1C	NC_029256.1	19246873	19247115	31
RC_2B	NC_029256.1	19247542	19249249	7
RC_1C	NC_029256.1	19247848	19248103	25
RC_3C	NC_029256.1	19248214	19248635	2
RC_3A	NC_029256.1	19248787	19249229	33
RC_2C	NC_029256.1	19249240	19249803	5
RC_3B	NC_029256.1	19251182	19251703	3
RC_1B	NC_029256.1	19251590	19252756	33
RC_1B	NC_029256.1	19251724	19253761	18
RC_3B	NC_029256.1	19252053	19252537	2
RC_2B	NC_029256.1	19252165	19252411	51
RC_3A	NC_029256.1	19252186	19252522	12
RC_2B	NC_029256.1	19252195	19254279	8
RC_2B	NC_029256.1	19252259	19253640	6
RC_2C	NC_029256.1	19252396	19252781	12
RC_2B	NC_029256.1	19252456	19253288	12
RC_3C	NC_029256.1	19252668	19253197	6
RC_2B	NC_029256.1	19252930	19253794	4
RC_3A	NC_029256.1	19253172	19253681	8
RC_2C	NC_029256.1	19253348	19254443	2
RC_3C	NC_029256.1	19253504	19254638	3
RC_2C	NC_029256.1	19253945	19255114	4
RC_2C	NC_029256.1	19255317	19256101	8
RC_3A	NC_029256.1	19255317	19256214	9
RC_2C	NC_029256.1	19255905	19256439	2
RC_3C	NC_029256.1	19256365	19256786	3
RC_3B	NC_029256.1	19256463	19257495	9
RC_3C	NC_029256.1	19256742	19257123	4
RC_3C	NC_029256.1	19256749	19258126	8
RC_3C	NC_029256.1	19256909	19257308	9
RC_2C	NC_029256.1	19256951	19257349	6
RC_3C	NC_029256.1	19256964	19257194	8
RC_3B	NC_029256.1	19257480	19258059	3
RC_2C	NC_029256.1	19257768	19258205	4
RC_3A	NC_029256.1	19257773	19258714	5
RC_3A	NC_029256.1	19257842	19258073	75
RC_2C	NC_029256.1	19257993	19258282	2
RC_3C	NC_029256.1	19258106	19258712	3
RC_3A	NC_029256.1	19258256	19258918	3
RC_3A	NC_029256.1	19258346	19259283	8
RC_2B	NC_029256.1	19258983	19259617	11
RC_1A	NC_029256.1	19260811	19261931	5
RC_2B	NC_029256.1	19260891	19262272	2
RC_3A	NC_029256.1	19260964	19261637	2
RC_2B	NC_029256.1	19261014	19262164	4
RC_2A	NC_029256.1	19261077	19261427	3
RC_2B	NC_029256.1	19261705	19263028	3
RC_1C	NC_029256.1	19263301	19263579	4
RC_1C	NC_029256.1	19263336	19263700	7
RC_2C	NC_029256.1	19263516	19266318	4
RC_2B	NC_029256.1	19263542	19263869	35
RC_2A	NC_029256.1	19263749	19266385	9
RC_3C	NC_029256.1	19263963	19264412	2
RC_2A	NC_029256.1	19264625	19265106	7
RC_1A	NC_029256.1	19264647	19265544	6
RC_3C	NC_029256.1	19265113	19265445	3
RC_2C	NC_029256.1	19265145	19266302	24
RC_3A	NC_029256.1	19265773	19266174	4
RC_2C	NC_029256.1	19265826	19266661	5
RC_3A	NC_029256.1	19265877	19266429	20
RC_2A	NC_029256.1	19266254	19266661	7
RC_2B	NC_029256.1	19266289	19266762	7
RC_1A	NC_029256.1	19266337	19270529	3
RC_2B	NC_029256.1	19266358	19266736	2
RC_3C	NC_029256.1	19266525	19266799	3
RC_3A	NC_029256.1	19267734	19268117	10
RC_3C	NC_029256.1	19267907	19268347	117
RC_3C	NC_029256.1	19268144	19268532	7
RC_1B	NC_029256.1	19268524	19269245	12
RC_3C	NC_029256.1	19269193	19269959	6
RC_2A	NC_029256.1	19269572	19270469	4
RC_1A	NC_029256.1	19270134	19270681	16
RC_3B	NC_029256.1	19270339	19271099	3
RC_3C	NC_029256.1	19270495	19271187	6
RC_2A	NC_029256.1	19270877	19271241	2
RC_3A	NC_029256.1	19271681	19272218	11
RC_2A	NC_029256.1	19271695	19272070	6
RC_3A	NC_029256.1	19271742	19272679	9
RC_1B	NC_029256.1	19272487	19275748	3
RC_1C	NC_029256.1	19273737	19275497	3
RC_3B	NC_029256.1	19274016	19275270	15
RC_1B	NC_029256.1	19274021	19274757	49
RC_1B	NC_029256.1	19275624	19277528	4
RC_3C	NC_029256.1	19275900	19276562	5
RC_3B	NC_029256.1	19276016	19276828	17
RC_3A	NC_029256.1	19276166	19276595	3
RC_2C	NC_029256.1	19276482	19276802	3
RC_1A	NC_029256.1	19276737	19277452	3
RC_3A	NC_029256.1	19276777	19277154	3
RC_2A	NC_029256.1	19276916	19277577	7
RC_3B	NC_029256.1	19276964	19277353	4
RC_3A	NC_029256.1	19277042	19277416	4
RC_3C	NC_029256.1	19278214	19278562	2
RC_2C	NC_029256.1	19278530	19278765	22
RC_3B	NC_029256.1	19278645	19279005	3
RC_2B	NC_029256.1	19278826	19279237	2
RC_2C	NC_029256.1	19278887	19279563	8
RC_1B	NC_029256.1	19278907	19279470	2
RC_2B	NC_029256.1	19279256	19279945	28
RC_2B	NC_029256.1	19280112	19280530	5
RC_2A	NC_029256.1	19280309	19280896	9
RC_2C	NC_029256.1	19280446	19281092	3
RC_2B	NC_029256.1	19280517	19281407	13
RC_2A	NC_029256.1	19280887	19281735	13
RC_2C	NC_029256.1	19281262	19281525	2
RC_3C	NC_029256.1	19281316	19281795	19
RC_3A	NC_029256.1	19282698	19283155	2
RC_2C	NC_029256.1	19283194	19283546	6
RC_3A	NC_029256.1	19283341	19283837	15
RC_3B	NC_029256.1	19283848	19284318	6
RC_3A	NC_029256.1	19285265	19286284	4
RC_3C	NC_029256.1	19285301	19285989	5
RC_2B	NC_029256.1	19286241	19286437	5
RC_2C	NC_029256.1	19286381	19286874	2
RC_2A	NC_029256.1	19286622	19288459	2
RC_3A	NC_029256.1	19287786	19288429	2
RC_3C	NC_029256.1	19287813	19288466	6
RC_1B	NC_029256.1	19287821	19288686	12
RC_2C	NC_029256.1	19288268	19288731	2
RC_3C	NC_029256.1	19288278	19288962	13
RC_2A	NC_029256.1	19288522	19289277	3
RC_1C	NC_029256.1	19288657	19288981	6
RC_2C	NC_029256.1	19288836	19289719	4
RC_1B	NC_029256.1	19289664	19290090	7
RC_3C	NC_029256.1	19289669	19290226	12
RC_3A	NC_029256.1	19289728	19290184	6
RC_3C	NC_029256.1	19289816	19290384	13
RC_1A	NC_029256.1	19289922	19291623	23
RC_3A	NC_029256.1	19290457	19290995	7
RC_3B	NC_029256.1	19290574	19290907	6
RC_3B	NC_029256.1	19290891	19291416	16
RC_2A	NC_029256.1	19291231	19291585	2
RC_3A	NC_029256.1	19291323	19293042	15
RC_2A	NC_029256.1	19291342	19291954	13
RC_2B	NC_029256.1	19291607	19292133	5
RC_3A	NC_029256.1	19291993	19292305	8
RC_2A	NC_029256.1	19292241	19292611	8
RC_2A	NC_029256.1	19292279	19292514	2
RC_3C	NC_029256.1	19292562	19293241	2
RC_3C	NC_029256.1	19292653	19295356	9
RC_3A	NC_029256.1	19292802	19293183	3
RC_3C	NC_029256.1	19293029	19293683	3
RC_3B	NC_029256.1	19293093	19293784	8
RC_3A	NC_029256.1	19293240	19294025	16
RC_3A	NC_029256.1	19293579	19294144	13
RC_3A	NC_029256.1	19294227	19294590	3
RC_3C	NC_029256.1	19294667	19295317	2
RC_3B	NC_029256.1	19295245	19297028	3
RC_1B	NC_029256.1	19295330	19296350	15
RC_2C	NC_029256.1	19296821	19298427	12
RC_3B	NC_029256.1	19297211	19297690	2
RC_3C	NC_029256.1	19297339	19297755	2
RC_3A	NC_029256.1	19297459	19298399	6
RC_1B	NC_029256.1	19297789	19299041	10
RC_3B	NC_029256.1	19299045	19299544	2
RC_3A	NC_029256.1	19299213	19300617	2
RC_3B	NC_029256.1	19299756	19300233	2
RC_2C	NC_029256.1	19300376	19301109	2
RC_2B	NC_029256.1	19301220	19301600	4
RC_2A	NC_029256.1	19302481	19302917	4
RC_1C	NC_029256.1	19302639	19304092	23
RC_3C	NC_029256.1	19302872	19304484	3
RC_3B	NC_029256.1	19303198	19303701	6
RC_1A	NC_029256.1	19303512	19303880	3
RC_3C	NC_029256.1	19303514	19303880	5
RC_3A	NC_029256.1	19303582	19303934	7
RC_3A	NC_029256.1	19303591	19303804	11
RC_3C	NC_029256.1	19304070	19304637	2
RC_3A	NC_029256.1	19304173	19305041	3
RC_2A	NC_029256.1	19304576	19305669	7
RC_3C	NC_029256.1	19305047	19305648	9
RC_3A	NC_029256.1	19305083	19306139	4
RC_1B	NC_029256.1	19305499	19306998	7
RC_3C	NC_029256.1	19306213	19306501	11
RC_2B	NC_029256.1	19306575	19307794	3
RC_3A	NC_029256.1	19307163	19309073	2
RC_3A	NC_029256.1	19307590	19308139	2
RC_1C	NC_029256.1	19307891	19308535	35
RC_3A	NC_029256.1	19307903	19309537	9
RC_2B	NC_029256.1	19307961	19308375	10
RC_1A	NC_029256.1	19308122	19309343	8
RC_2A	NC_029256.1	19308131	19308727	6
RC_3B	NC_029256.1	19308568	19309048	2
RC_3B	NC_029256.1	19308887	19309137	11
RC_3C	NC_029256.1	19309245	19309935	4
RC_3B	NC_029256.1	19309524	19310210	4
RC_3A	NC_029256.1	19309765	19310215	4
RC_2A	NC_029256.1	19310359	19310778	10
RC_2B	NC_029256.1	19310588	19310905	4
RC_3C	NC_029256.1	19310931	19311253	12
RC_3B	NC_029256.1	19310950	19311197	4
RC_2A	NC_029256.1	19311721	19311904	93
RC_3A	NC_029256.1	19311885	19312573	2
RC_1B	NC_029256.1	19313422	19315294	64
RC_2B	NC_029256.1	19313900	19314472	63
RC_2A	NC_029256.1	19313956	19314718	6
RC_1B	NC_029256.1	19313961	19314388	2
RC_1B	NC_029256.1	19313996	19314894	14
RC_2C	NC_029256.1	19314172	19314663	2
RC_3A	NC_029256.1	19314758	19316516	25
RC_3B	NC_029256.1	19314918	19315260	7
RC_3A	NC_029256.1	19314959	19316235	18
RC_1C	NC_029256.1	19314992	19315494	5
RC_2C	NC_029256.1	19315176	19315777	4
RC_2B	NC_029256.1	19315182	19315530	5
RC_1C	NC_029256.1	19315186	19316283	12
RC_3B	NC_029256.1	19315255	19316167	12
RC_2C	NC_029256.1	19315415	19315868	4
RC_1B	NC_029256.1	19315454	19319130	8
RC_3C	NC_029256.1	19315882	19316116	4
RC_3B	NC_029256.1	19316899	19317202	2
RC_3B	NC_029256.1	19317892	19318213	15
RC_3C	NC_029256.1	19317931	19318404	2
RC_2C	NC_029256.1	19318844	19323756	3
RC_3B	NC_029256.1	19319050	19319713	12
RC_3C	NC_029256.1	19319488	19320594	8
RC_3C	NC_029256.1	19319694	19320194	9
RC_3A	NC_029256.1	19320632	19322235	14
RC_2B	NC_029256.1	19320999	19321613	2
RC_3B	NC_029256.1	19321090	19322432	2
RC_1A	NC_029256.1	19321172	19321768	20
RC_3A	NC_029256.1	19321462	19322081	45
RC_1B	NC_029256.1	19321602	19322554	22
RC_1A	NC_029256.1	19321712	19322196	2
RC_3A	NC_029256.1	19321747	19322110	2
RC_3A	NC_029256.1	19321757	19322109	9
RC_1C	NC_029256.1	19321807	19325469	42
RC_2A	NC_029256.1	19321911	19322110	6
RC_3C	NC_029256.1	19322206	19322633	2
RC_2A	NC_029256.1	19322462	19322662	2
RC_2A	NC_029256.1	19322464	19322662	51
RC_2A	NC_029256.1	19322466	19322662	5
RC_2A	NC_029256.1	19322715	19323146	2
RC_3B	NC_029256.1	19323102	19323388	3
RC_1C	NC_029256.1	19323104	19323730	17
RC_1C	NC_029256.1	19323130	19323796	2
RC_1C	NC_029256.1	19323130	19323799	101
RC_3B	NC_029256.1	19323173	19327376	3
RC_2B	NC_029256.1	19323179	19323699	8
RC_3C	NC_029256.1	19323393	19323680	3
RC_2A	NC_029256.1	19324192	19324410	5
RC_2B	NC_029256.1	19324348	19324560	7
RC_3C	NC_029256.1	19324519	19324975	2
RC_3B	NC_029256.1	19324594	19325378	2
RC_2B	NC_029256.1	19324954	19326824	4
RC_3A	NC_029256.1	19325327	19325568	2
RC_2C	NC_029256.1	19326261	19327013	4
RC_3B	NC_029256.1	19326517	19326833	66
RC_3B	NC_029256.1	19326521	19326833	2
RC_1B	NC_029256.1	19327193	19327458	3
RC_1A	NC_029256.1	19327234	19327450	23
RC_2B	NC_029256.1	19327359	19327666	2
RC_2A	NC_029256.1	19331509	19332179	12
RC_2B	NC_029256.1	19333045	19334735	3
RC_1C	NC_029256.1	19333414	19334053	2
RC_2B	NC_029256.1	19333436	19333688	15
RC_1B	NC_029256.1	19333661	19334626	52
RC_1C	NC_029256.1	19334304	19335021	13
RC_1B	NC_029256.1	19334660	19335644	29
RC_2C	NC_029256.1	19334686	19335865	5
RC_1A	NC_029256.1	19335103	19336307	23
RC_3A	NC_029256.1	19335195	19335381	28
RC_1A	NC_029256.1	19335441	19336001	10
RC_3B	NC_029256.1	19335517	19335856	8
RC_3A	NC_029256.1	19336046	19337091	14
RC_3A	NC_029256.1	19336070	19336920	34
RC_3C	NC_029256.1	19336126	19336836	5
RC_2B	NC_029256.1	19336313	19337469	12
RC_3C	NC_029256.1	19336340	19336885	2
RC_3C	NC_029256.1	19336970	19337559	10
RC_3C	NC_029256.1	19337067	19337452	5
RC_2B	NC_029256.1	19338233	19338489	6
RC_3C	NC_029256.1	19338751	19339153	3
RC_3B	NC_029256.1	19338766	19339261	2
RC_1B	NC_029256.1	19340630	19344397	19
RC_1A	NC_029256.1	19340806	19342413	4
RC_1A	NC_029256.1	19342432	19343014	2
RC_2B	NC_029256.1	19342600	19343073	10
RC_1C	NC_029256.1	19342652	19343783	5
RC_3A	NC_029256.1	19343783	19344114	10
RC_3A	NC_029256.1	19343787	19344469	2
RC_2A	NC_029256.1	19343812	19344104	13
RC_3A	NC_029256.1	19344241	19344630	6
RC_2A	NC_029256.1	19345449	19346475	44
RC_3A	NC_029256.1	19345577	19346022	5
RC_3B	NC_029256.1	19345592	19345830	20
RC_2B	NC_029256.1	19345676	19346046	29
RC_3B	NC_029256.1	19345848	19348952	9
RC_1B	NC_029256.1	19346071	19348335	2
RC_1B	NC_029256.1	19346192	19346853	11
RC_3C	NC_029256.1	19346372	19346646	2
RC_2B	NC_029256.1	19346403	19346964	226
RC_2B	NC_029256.1	19346404	19346963	2
RC_2B	NC_029256.1	19346443	19350245	15
RC_3A	NC_029256.1	19346569	19346849	58
RC_2A	NC_029256.1	19346827	19347244	2
RC_1A	NC_029256.1	19348857	19349640	3
RC_2A	NC_029256.1	19349253	19350143	2
RC_1A	NC_029256.1	19349912	19350335	16
RC_3C	NC_029256.1	19350139	19350791	4
RC_3B	NC_029256.1	19352073	19352265	8
RC_3B	NC_029256.1	19352882	19354608	19
RC_1A	NC_029256.1	19352894	19354091	42
RC_3B	NC_029256.1	19353010	19354287	34
RC_3C	NC_029256.1	19353048	19353637	7
RC_1A	NC_029256.1	19353309	19353907	22
RC_1B	NC_029256.1	19353398	19354474	4
RC_3C	NC_029256.1	19353511	19353987	10
RC_3C	NC_029256.1	19353750	19354652	3
RC_1C	NC_029256.1	19354051	19355192	10
RC_2A	NC_029256.1	19354315	19355368	5
RC_3C	NC_029256.1	19354970	19355393	4
RC_3A	NC_029256.1	19355086	19355257	8
RC_3B	NC_029256.1	19355508	19356159	3
RC_3C	NC_029256.1	19355815	19356332	2
RC_3A	NC_029256.1	19356005	19357442	17
RC_3C	NC_029256.1	19356140	19356488	2
RC_2C	NC_029256.1	19356175	19356751	11
RC_3B	NC_029256.1	19357191	19358494	14
RC_3B	NC_029256.1	19357262	19358046	18
RC_2B	NC_029256.1	19357372	19358622	11
RC_3C	NC_029256.1	19357410	19357980	4
RC_2C	NC_029256.1	19357623	19358803	8
RC_3B	NC_029256.1	19358185	19358756	8
RC_1A	NC_029256.1	19358242	19359296	16
RC_3A	NC_029256.1	19358242	19359127	15
RC_3B	NC_029256.1	19358520	19359653	23
RC_3A	NC_029256.1	19358531	19359087	4
RC_1B	NC_029256.1	19358937	19360643	18
RC_3A	NC_029256.1	19359104	19360070	17
RC_1C	NC_029256.1	19360323	19360662	7
RC_3B	NC_029256.1	19360492	19360911	2
RC_3A	NC_029256.1	19361495	19361906	2
RC_1A	NC_029256.1	19362492	19362974	5
RC_3C	NC_029256.1	19362733	19363586	4
RC_3B	NC_029256.1	19363247	19363666	2
RC_2C	NC_029256.1	19363614	19365628	4
RC_1C	NC_029256.1	19363633	19363868	4
RC_3B	NC_029256.1	19364055	19364781	8
RC_3A	NC_029256.1	19364119	19364540	2
RC_3A	NC_029256.1	19364200	19364711	12
RC_1C	NC_029256.1	19365218	19365735	5
RC_3A	NC_029256.1	19365404	19366050	3
RC_2A	NC_029256.1	19365529	19366214	9
RC_2A	NC_029256.1	19365682	19366201	32
RC_2B	NC_029256.1	19366357	19366858	22
RC_3C	NC_029256.1	19366487	19366804	2
RC_1B	NC_029256.1	19366918	19367534	8
RC_3B	NC_029256.1	19367315	19367673	5
RC_3A	NC_029256.1	19368113	19368737	3
RC_2C	NC_029256.1	19368207	19368544	3
RC_1A	NC_029256.1	19368240	19368701	39
RC_1C	NC_029256.1	19368316	19368691	3
RC_3B	NC_029256.1	19368356	19368697	6
RC_1C	NC_029256.1	19369043	19369772	2
RC_3A	NC_029256.1	19369825	19370279	6
RC_3C	NC_029256.1	19370300	19370818	4
RC_1C	NC_029256.1	19371523	19372371	5
RC_1B	NC_029256.1	19372289	19373771	5
RC_3A	NC_029256.1	19372445	19372650	2
RC_2B	NC_029256.1	19372466	19374470	5
RC_3B	NC_029256.1	19374091	19374911	5
RC_3C	NC_029256.1	19374255	19374846	7
RC_2A	NC_029256.1	19375558	19375837	3
RC_3B	NC_029256.1	19376047	19376690	7
RC_2A	NC_029256.1	19376988	19377283	27
RC_3C	NC_029256.1	19376993	19377801	2
RC_3C	NC_029256.1	19377150	19377454	3
RC_1B	NC_029256.1	19377341	19380247	14
RC_3B	NC_029256.1	19378276	19379052	10
RC_3C	NC_029256.1	19378874	19379175	6
RC_2C	NC_029256.1	19381206	19381595	3
RC_3B	NC_029256.1	19381800	19382050	4
RC_2A	NC_029256.1	19381875	19382137	64
RC_2A	NC_029256.1	19382403	19383211	6
RC_3C	NC_029256.1	19382836	19384477	9
RC_1B	NC_029256.1	19383721	19384644	6
RC_3A	NC_029256.1	19383814	19384474	5
RC_3C	NC_029256.1	19383887	19384335	2
RC_2C	NC_029256.1	19385021	19385465	5
RC_3C	NC_029256.1	19385075	19386291	3
RC_3A	NC_029256.1	19385125	19385923	4
RC_3C	NC_029256.1	19385502	19386119	25
RC_3B	NC_029256.1	19386508	19387176	3
RC_3B	NC_029256.1	19386528	19387628	7
RC_3A	NC_029256.1	19386601	19386987	4
RC_2A	NC_029256.1	19386784	19387245	3
RC_2C	NC_029256.1	19386918	19387460	3
RC_2C	NC_029256.1	19387486	19388261	10
RC_2A	NC_029256.1	19387666	19388161	7
RC_2A	NC_029256.1	19387701	19388057	7
RC_3C	NC_029256.1	19387895	19388296	9
RC_2A	NC_029256.1	19388121	19388329	89
RC_3A	NC_029256.1	19389244	19389861	8
RC_2A	NC_029256.1	19389289	19389662	2
RC_2B	NC_029256.1	19389783	19390405	5
RC_3C	NC_029256.1	19390334	19391359	21
RC_1A	NC_029256.1	19390870	19391223	30
RC_3A	NC_029256.1	19390927	19392164	2
RC_2A	NC_029256.1	19390961	19391236	10
RC_3B	NC_029256.1	19391075	19391425	2
RC_3C	NC_029256.1	19391115	19391921	10
RC_3B	NC_029256.1	19391455	19392544	20
RC_3A	NC_029256.1	19392002	19392322	3
RC_2B	NC_029256.1	19392563	19392831	4
RC_2C	NC_029256.1	19392742	19393689	27
RC_2B	NC_029256.1	19392857	19393317	5
RC_3B	NC_029256.1	19393128	19394459	35
RC_3B	NC_029256.1	19393505	19393916	4
RC_3C	NC_029256.1	19393882	19394204	2
RC_2A	NC_029256.1	19394262	19395265	4
RC_3C	NC_029256.1	19394290	19394500	14
RC_2B	NC_029256.1	19394595	19395700	5
RC_2A	NC_029256.1	19394608	19395859	8
RC_3A	NC_029256.1	19394696	19395228	13
RC_3A	NC_029256.1	19394876	19396157	6
RC_2A	NC_029256.1	19394965	19395439	3
RC_1A	NC_029256.1	19395476	19395855	28
RC_3B	NC_029256.1	19395592	19395800	9
RC_1B	NC_029256.1	19395767	19396889	16
RC_3A	NC_029256.1	19396053	19396469	4
RC_2A	NC_029256.1	19396545	19397216	21
RC_2B	NC_029256.1	19396903	19397218	3
RC_2B	NC_029256.1	19396961	19397585	14
RC_2A	NC_029256.1	19397174	19398878	6
RC_2C	NC_029256.1	19397314	19397816	3
RC_3B	NC_029256.1	19397883	19400222	15
RC_3A	NC_029256.1	19398411	19398931	7
RC_3A	NC_029256.1	19398439	19399571	6
RC_2B	NC_029256.1	19398692	19399102	2
RC_2B	NC_029256.1	19398949	19399404	2
RC_3C	NC_029256.1	19399064	19399371	3
RC_1B	NC_029256.1	19399591	19403930	3
RC_2C	NC_029256.1	19399636	19400085	3
RC_3C	NC_029256.1	19400410	19400872	5
RC_2A	NC_029256.1	19400441	19400831	6
RC_3B	NC_029256.1	19400929	19401250	2
RC_3B	NC_029256.1	19401394	19401822	10
RC_2B	NC_029256.1	19401464	19402037	33
RC_1B	NC_029256.1	19401490	19402165	5
RC_3C	NC_029256.1	19401627	19402506	5
RC_2B	NC_029256.1	19401666	19401955	13
RC_2B	NC_029256.1	19401808	19402350	9
RC_1A	NC_029256.1	19401833	19402082	2
RC_3A	NC_029256.1	19401858	19402586	2
RC_1A	NC_029256.1	19403341	19403921	15
RC_3C	NC_029256.1	19403507	19403958	3
RC_2A	NC_029256.1	19403530	19403880	3
RC_2B	NC_029256.1	19403538	19404086	10
RC_3C	NC_029256.1	19403964	19404635	7
RC_1B	NC_029256.1	19404597	19404978	3
RC_3C	NC_029256.1	19405634	19406113	5
RC_3A	NC_029256.1	19405649	19406057	2
RC_1C	NC_029256.1	19405923	19406295	7
RC_3A	NC_029256.1	19406009	19406679	15
RC_3A	NC_029256.1	19406057	19406649	36
RC_3B	NC_029256.1	19406060	19406954	37
RC_1B	NC_029256.1	19406441	19406773	2
RC_3A	NC_029256.1	19406597	19406892	2
RC_3A	NC_029256.1	19406597	19406895	56
RC_1B	NC_029256.1	19406625	19406814	47
RC_3A	NC_029256.1	19406872	19407222	6
RC_3C	NC_029256.1	19406914	19407339	2
RC_2A	NC_029256.1	19407411	19408052	24
RC_1C	NC_029256.1	19407586	19408152	7
RC_3A	NC_029256.1	19407703	19408768	12
RC_1A	NC_029256.1	19408215	19408943	10
RC_2A	NC_029256.1	19408268	19409225	16
RC_2A	NC_029256.1	19408481	19409107	5
RC_3A	NC_029256.1	19408896	19410775	36
RC_3C	NC_029256.1	19409258	19409725	4
RC_3B	NC_029256.1	19409438	19409950	10
RC_2A	NC_029256.1	19409703	19409938	2
RC_2A	NC_029256.1	19409985	19410397	10
RC_1A	NC_029256.1	19410306	19410522	26
RC_2B	NC_029256.1	19410594	19411025	12
RC_3B	NC_029256.1	19411250	19411818	4
RC_2B	NC_029256.1	19412489	19412733	3
RC_3C	NC_029256.1	19415210	19415978	2
RC_3A	NC_029256.1	19415353	19416985	8
RC_1A	NC_029256.1	19417376	19417957	5
RC_1B	NC_029256.1	19417427	19418972	14
RC_3C	NC_029256.1	19418703	19419036	3
RC_2B	NC_029256.1	19418901	19420422	28
RC_2C	NC_029256.1	19418946	19420913	4
RC_3B	NC_029256.1	19418975	19419777	22
RC_2A	NC_029256.1	19419007	19419353	89
RC_1A	NC_029256.1	19419233	19420729	194
RC_1A	NC_029256.1	19419235	19420729	2
RC_3C	NC_029256.1	19419667	19420163	13
RC_2C	NC_029256.1	19419757	19420098	4
RC_3A	NC_029256.1	19419879	19420411	10
RC_2B	NC_029256.1	19420211	19421513	8
RC_3A	NC_029256.1	19420992	19421252	8
RC_1C	NC_029256.1	19421858	19423525	4
RC_3A	NC_029256.1	19422136	19423595	2
RC_2C	NC_029256.1	19422818	19422979	10
RC_3A	NC_029256.1	19424242	19424996	7
RC_2B	NC_029256.1	19425075	19425379	3
RC_2C	NC_029256.1	19425158	19426567	15
RC_2C	NC_029256.1	19426128	19426436	3
RC_2C	NC_029256.1	19426246	19426495	2
RC_2A	NC_029256.1	19426476	19426982	20
RC_3A	NC_029256.1	19426639	19428440	13
RC_1B	NC_029256.1	19426673	19427033	15
RC_2A	NC_029256.1	19426763	19427479	4
RC_3B	NC_029256.1	19427170	19427398	2
RC_3C	NC_029256.1	19427264	19431242	7
RC_2B	NC_029256.1	19427288	19427687	12
RC_2C	NC_029256.1	19427393	19427707	5
RC_1B	NC_029256.1	19427456	19427994	3
RC_1C	NC_029256.1	19427608	19428560	23
RC_1B	NC_029256.1	19427700	19428175	3
RC_2A	NC_029256.1	19427902	19428121	4
RC_3C	NC_029256.1	19427982	19428363	8
RC_2B	NC_029256.1	19428024	19428491	3
RC_2B	NC_029256.1	19428024	19428492	24
RC_3C	NC_029256.1	19428117	19428816	6
RC_1B	NC_029256.1	19428280	19429548	17
RC_3C	NC_029256.1	19428548	19428846	5
RC_2A	NC_029256.1	19428701	19429022	3
RC_3C	NC_029256.1	19428766	19429237	20
RC_1A	NC_029256.1	19428795	19429626	9
RC_1C	NC_029256.1	19429220	19429680	8
RC_2A	NC_029256.1	19429371	19430650	2
RC_3B	NC_029256.1	19429431	19430293	2
RC_3A	NC_029256.1	19429791	19430419	4
RC_2C	NC_029256.1	19429798	19430146	2
RC_2A	NC_029256.1	19429812	19430148	7
RC_2A	NC_029256.1	19430286	19430588	3
RC_3C	NC_029256.1	19430483	19430794	2
RC_2A	NC_029256.1	19430505	19430922	7
RC_2A	NC_029256.1	19431053	19431591	5
RC_1A	NC_029256.1	19431565	19432025	12
RC_3B	NC_029256.1	19432011	19432528	5
RC_3C	NC_029256.1	19432365	19432646	7
RC_2A	NC_029256.1	19432842	19433488	3
RC_1C	NC_029256.1	19432939	19433716	7
RC_3C	NC_029256.1	19433767	19434862	17
RC_1B	NC_029256.1	19434136	19434541	12
RC_3C	NC_029256.1	19434136	19434649	15
RC_2A	NC_029256.1	19434989	19435456	94
RC_2A	NC_029256.1	19434990	19435454	3
RC_3C	NC_029256.1	19435018	19435348	5
RC_2A	NC_029256.1	19435050	19435405	3
RC_2B	NC_029256.1	19435116	19435406	3
RC_2B	NC_029256.1	19435116	19435411	232
RC_1B	NC_029256.1	19435126	19435571	6
RC_3A	NC_029256.1	19435141	19437000	8
RC_2B	NC_029256.1	19435154	19435620	32
RC_3C	NC_029256.1	19435219	19435372	362
RC_3C	NC_029256.1	19435220	19435372	2
RC_1C	NC_029256.1	19436517	19439428	7
RC_2C	NC_029256.1	19437436	19438081	6
RC_2A	NC_029256.1	19437604	19437902	3
RC_3A	NC_029256.1	19437646	19438437	3
RC_1A	NC_029256.1	19437755	19438577	8
RC_3C	NC_029256.1	19437844	19438529	3
RC_3A	NC_029256.1	19438030	19438845	12
RC_2C	NC_029256.1	19438365	19438756	56
RC_1B	NC_029256.1	19438625	19439174	13
RC_1C	NC_029256.1	19439004	19439562	2
RC_2B	NC_029256.1	19439375	19439760	5
RC_3A	NC_029256.1	19443236	19443895	2
RC_1B	NC_029256.1	19444052	19445281	68
RC_1B	NC_029256.1	19445814	19446592	2
RC_2B	NC_029256.1	19446125	19446573	18
RC_2B	NC_029256.1	19446194	19446586	2
RC_2C	NC_029256.1	19446257	19446798	15
RC_3B	NC_029256.1	19446778	19447234	12
RC_3A	NC_029256.1	19447221	19447520	3
RC_3C	NC_029256.1	19448578	19450295	3
RC_2C	NC_029256.1	19449667	19450315	2
RC_2C	NC_029256.1	19451725	19452413	5
RC_1C	NC_029256.1	19452993	19456299	8
RC_3A	NC_029256.1	19453295	19453930	14
RC_3C	NC_029256.1	19453536	19454476	5
RC_2C	NC_029256.1	19453601	19454017	7
RC_1A	NC_029256.1	19453651	19453856	20
RC_2C	NC_029256.1	19453666	19454011	7
RC_3A	NC_029256.1	19454237	19455223	2
RC_1C	NC_029256.1	19454384	19456246	9
RC_2A	NC_029256.1	19454624	19455063	6
RC_3B	NC_029256.1	19454706	19455115	5
RC_3A	NC_029256.1	19454772	19455273	2
RC_1B	NC_029256.1	19455384	19456699	30
RC_3A	NC_029256.1	19455431	19456730	5
RC_3B	NC_029256.1	19455450	19455912	12
RC_2C	NC_029256.1	19455463	19455660	4
RC_3C	NC_029256.1	19455532	19455929	4
RC_3C	NC_029256.1	19455534	19456297	11
RC_2C	NC_029256.1	19456080	19456500	8
RC_2A	NC_029256.1	19456524	19457209	18
RC_1B	NC_029256.1	19456832	19457102	7
RC_3B	NC_029256.1	19456864	19457270	15
RC_2A	NC_029256.1	19457387	19457711	8
RC_3B	NC_029256.1	19457417	19458149	14
RC_1B	NC_029256.1	19458924	19460111	23
RC_2B	NC_029256.1	19459832	19460080	9
RC_2A	NC_029256.1	19461513	19461733	11
RC_2B	NC_029256.1	19461514	19461832	5
RC_3B	NC_029256.1	19461833	19462318	2
RC_2B	NC_029256.1	19462087	19462601	3
RC_3A	NC_029256.1	19462132	19462898	6
RC_3A	NC_029256.1	19462299	19463723	4
RC_2A	NC_029256.1	19462933	19463386	2
RC_3B	NC_029256.1	19463138	19463573	9
RC_2A	NC_029256.1	19463236	19463730	9
RC_1B	NC_029256.1	19463982	19464760	16
RC_2A	NC_029256.1	19464386	19464908	5
RC_2B	NC_029256.1	19464395	19464895	13
RC_3C	NC_029256.1	19464712	19466115	18
RC_2C	NC_029256.1	19464776	19465053	8
RC_2A	NC_029256.1	19464948	19465412	4
RC_2A	NC_029256.1	19464949	19466187	6
RC_2C	NC_029256.1	19464964	19465151	108
RC_3C	NC_029256.1	19465345	19466066	3
RC_2A	NC_029256.1	19467312	19468185	10
RC_2B	NC_029256.1	19467922	19468118	4
RC_3C	NC_029256.1	19468453	19468832	3
RC_2B	NC_029256.1	19468670	19470122	5
RC_2B	NC_029256.1	19469630	19470225	3
RC_3A	NC_029256.1	19469852	19470281	45
RC_3C	NC_029256.1	19470502	19470926	2
RC_3C	NC_029256.1	19470667	19471506	8
RC_3C	NC_029256.1	19470896	19471430	7
RC_3C	NC_029256.1	19471671	19472178	2
RC_1A	NC_029256.1	19471684	19472341	6
RC_1A	NC_029256.1	19471707	19472325	11
RC_3A	NC_029256.1	19472372	19474011	6
RC_2C	NC_029256.1	19472802	19473240	39
RC_2B	NC_029256.1	19473272	19473707	3
RC_2C	NC_029256.1	19474892	19475098	10
RC_1B	NC_029256.1	19475777	19476949	8
RC_2B	NC_029256.1	19476497	19476889	3
RC_2A	NC_029256.1	19476909	19477399	2
RC_1A	NC_029256.1	19478249	19479938	4
RC_1C	NC_029256.1	19478622	19479060	2
RC_2B	NC_029256.1	19478674	19479360	2
RC_3C	NC_029256.1	19479292	19479667	4
RC_3A	NC_029256.1	19480445	19481023	12
RC_2C	NC_029256.1	19480577	19481654	15
RC_3B	NC_029256.1	19480604	19480930	6
RC_2A	NC_029256.1	19480640	19481019	9
RC_2C	NC_029256.1	19481022	19481738	2
RC_3A	NC_029256.1	19481110	19481466	13
RC_2A	NC_029256.1	19481256	19481606	8
RC_3C	NC_029256.1	19481497	19481924	3
RC_1B	NC_029256.1	19481695	19482614	10
RC_3A	NC_029256.1	19481885	19482900	22
RC_2B	NC_029256.1	19482455	19482800	9
RC_3A	NC_029256.1	19482591	19483110	5
RC_1C	NC_029256.1	19488693	19496004	4
RC_3C	NC_029256.1	19493844	19494068	2
RC_2B	NC_029256.1	19493973	19494256	21
RC_2A	NC_029256.1	19502356	19502835	3
RC_2B	NC_029256.1	19502414	19502938	3
RC_3C	NC_029256.1	19502426	19502848	4
RC_3C	NC_029256.1	19503040	19503597	2
RC_2A	NC_029256.1	19503056	19503466	5
RC_2A	NC_029256.1	19503498	19504075	10
RC_3A	NC_029256.1	19504921	19505882	6
RC_2B	NC_029256.1	19504923	19505664	22
RC_2B	NC_029256.1	19504924	19505170	4
RC_2A	NC_029256.1	19505181	19505638	5
RC_3B	NC_029256.1	19505199	19505675	9
RC_3A	NC_029256.1	19505332	19505754	2
RC_1A	NC_029256.1	19505559	19506007	3
RC_2A	NC_029256.1	19505718	19506661	4
RC_2C	NC_029256.1	19505762	19507212	4
RC_2A	NC_029256.1	19505820	19506626	18
RC_1B	NC_029256.1	19506261	19507197	14
RC_3A	NC_029256.1	19506654	19506951	2
RC_3A	NC_029256.1	19508124	19508440	5
RC_3C	NC_029256.1	19508372	19508783	43
RC_2A	NC_029256.1	19508593	19508966	22
RC_2C	NC_029256.1	19509023	19509791	10
RC_1B	NC_029256.1	19509121	19509392	2
RC_2B	NC_029256.1	19509380	19509920	12
RC_2A	NC_029256.1	19509389	19509712	12
RC_3A	NC_029256.1	19510092	19512676	4
RC_2A	NC_029256.1	19510686	19510968	9
RC_3B	NC_029256.1	19510719	19511622	6
RC_1A	NC_029256.1	19510789	19511240	4
RC_1A	NC_029256.1	19512721	19513436	23
RC_1A	NC_029256.1	19512857	19515551	5
RC_3C	NC_029256.1	19512858	19513132	4
RC_2B	NC_029256.1	19513026	19513844	3
RC_3C	NC_029256.1	19513182	19515763	2
RC_2A	NC_029256.1	19513533	19513995	4
RC_1A	NC_029256.1	19513542	19514021	2
RC_2A	NC_029256.1	19513950	19514372	2
RC_3B	NC_029256.1	19514770	19515870	2
RC_2C	NC_029256.1	19515255	19515504	4
RC_3C	NC_029256.1	19516325	19516644	3
RC_3B	NC_029256.1	19516908	19517474	13
RC_3C	NC_029256.1	19517017	19518245	17
RC_3A	NC_029256.1	19517021	19518149	20
RC_2B	NC_029256.1	19517031	19517433	21
RC_2B	NC_029256.1	19517295	19517603	2
RC_1A	NC_029256.1	19517586	19517996	13
RC_1C	NC_029256.1	19517712	19518917	8
RC_2C	NC_029256.1	19518232	19518530	6
RC_2B	NC_029256.1	19518467	19519165	6
RC_3A	NC_029256.1	19519196	19519842	3
RC_1B	NC_029256.1	19520668	19521391	2
RC_2B	NC_029256.1	19521910	19522001	196
RC_2B	NC_029256.1	19521910	19522002	2
RC_1C	NC_029256.1	19522088	19523167	2
RC_1C	NC_029256.1	19522240	19523246	3
RC_3A	NC_029256.1	19530924	19531644	3
RC_3A	NC_029256.1	19531096	19531880	2
RC_3B	NC_029256.1	19531440	19531806	2
RC_2C	NC_029256.1	19531635	19532094	2
RC_2A	NC_029256.1	19534682	19534973	39
RC_3A	NC_029256.1	19534729	19535070	6
RC_2B	NC_029256.1	19534922	19535227	8
RC_1B	NC_029256.1	19534946	19535138	2
RC_2A	NC_029256.1	19534980	19535520	6
RC_3C	NC_029256.1	19535185	19535673	2
RC_1B	NC_029256.1	19535434	19537566	5
RC_2B	NC_029256.1	19537068	19537410	9
RC_3A	NC_029256.1	19538161	19538943	2
RC_2C	NC_029256.1	19538214	19538830	2
RC_1B	NC_029256.1	19538748	19540132	22
RC_3A	NC_029256.1	19538751	19539691	3
RC_3A	NC_029256.1	19539135	19539778	2
RC_3A	NC_029256.1	19539433	19539798	3
RC_2A	NC_029256.1	19540161	19542255	6
RC_2A	NC_029256.1	19540454	19541311	47
RC_1B	NC_029256.1	19540589	19541352	84
RC_2C	NC_029256.1	19540790	19541274	13
RC_3A	NC_029256.1	19541233	19541633	9
RC_2C	NC_029256.1	19541367	19541690	14
RC_3A	NC_029256.1	19541599	19541984	3
RC_1A	NC_029256.1	19542796	19543027	6
RC_1B	NC_029256.1	19543138	19545033	34
RC_3C	NC_029256.1	19543255	19543857	2
RC_1C	NC_029256.1	19543354	19546093	80
RC_3C	NC_029256.1	19543360	19543705	3
RC_3B	NC_029256.1	19544597	19544877	5
RC_2A	NC_029256.1	19544726	19545718	16
RC_3B	NC_029256.1	19544956	19545459	19
RC_2B	NC_029256.1	19545025	19545390	13
RC_3C	NC_029256.1	19545480	19545749	14
RC_3C	NC_029256.1	19545487	19545891	49
RC_2A	NC_029256.1	19545508	19545811	4
RC_3C	NC_029256.1	19545545	19545948	3
RC_2A	NC_029256.1	19545658	19546891	5
RC_1A	NC_029256.1	19545906	19546525	37
RC_2C	NC_029256.1	19546031	19546568	24
RC_2C	NC_029256.1	19546128	19546378	38
RC_2C	NC_029256.1	19546172	19546499	3
RC_2C	NC_029256.1	19547515	19548097	12
RC_3A	NC_029256.1	19548169	19548698	6
RC_3A	NC_029256.1	19548291	19548859	4
RC_3A	NC_029256.1	19548362	19548620	13
RC_2C	NC_029256.1	19548370	19548632	7
RC_2B	NC_029256.1	19548474	19548712	47
RC_2C	NC_029256.1	19548811	19549629	6
RC_3C	NC_029256.1	19548931	19549207	2
RC_3B	NC_029256.1	19549298	19550284	33
RC_2C	NC_029256.1	19549317	19549639	2
RC_3A	NC_029256.1	19549350	19550036	9
RC_2B	NC_029256.1	19549468	19550373	4
RC_1B	NC_029256.1	19550075	19551429	16
RC_2A	NC_029256.1	19550258	19550468	3
RC_2A	NC_029256.1	19550750	19551093	9
RC_1A	NC_029256.1	19551307	19551945	166
RC_1A	NC_029256.1	19551309	19551945	3
RC_3C	NC_029256.1	19551635	19551818	14
RC_2C	NC_029256.1	19552650	19554043	3
RC_2C	NC_029256.1	19554709	19555101	2
RC_3A	NC_029256.1	19555618	19557294	3
RC_3B	NC_029256.1	19555638	19557786	3
RC_3A	NC_029256.1	19555756	19556595	2
RC_3A	NC_029256.1	19556283	19558047	3
RC_1A	NC_029256.1	19556413	19557432	3
RC_2A	NC_029256.1	19559556	19560011	3
RC_1B	NC_029256.1	19559703	19560778	5
RC_3A	NC_029256.1	19559925	19560810	4
RC_1A	NC_029256.1	19560376	19560948	2
RC_2A	NC_029256.1	19560601	19561066	7
RC_2A	NC_029256.1	19560663	19561273	2
RC_2A	NC_029256.1	19560684	19561279	2
RC_2B	NC_029256.1	19560729	19561366	2
RC_1A	NC_029256.1	19560970	19561397	5
RC_3B	NC_029256.1	19561036	19561697	2
RC_2C	NC_029256.1	19561042	19562137	5
RC_2A	NC_029256.1	19561045	19561443	2
RC_3B	NC_029256.1	19561109	19561622	2
RC_3A	NC_029256.1	19561206	19562111	2
RC_1C	NC_029256.1	19561536	19563141	2
RC_1C	NC_029256.1	19561549	19562975	8
RC_3B	NC_029256.1	19561670	19562130	2
RC_3A	NC_029256.1	19562018	19564161	2
RC_3A	NC_029256.1	19562087	19562738	6
RC_3A	NC_029256.1	19562627	19563466	2
RC_3A	NC_029256.1	19563149	19564051	3
RC_1C	NC_029256.1	19563163	19563849	2
RC_1A	NC_029256.1	19563284	19564303	6
RC_2C	NC_029256.1	19564093	19564491	3
RC_3A	NC_029256.1	19569566	19570036	3
RC_2C	NC_029256.1	19569879	19570370	4
RC_1A	NC_029256.1	19570228	19570421	3
RC_2B	NC_029256.1	19570295	19570695	4
RC_1A	NC_029256.1	19570471	19572224	12
RC_3B	NC_029256.1	19570530	19571756	3
RC_1C	NC_029256.1	19570973	19572158	5
RC_2A	NC_029256.1	19571190	19571417	4
RC_3B	NC_029256.1	19571239	19571428	7
RC_2C	NC_029256.1	19571246	19572323	9
RC_1C	NC_029256.1	19571370	19574792	11
RC_1C	NC_029256.1	19571719	19572005	3
RC_2C	NC_029256.1	19571771	19572250	2
RC_2A	NC_029256.1	19572088	19572360	13
RC_3A	NC_029256.1	19572209	19572481	3
RC_3B	NC_029256.1	19572435	19574761	10
RC_1C	NC_029256.1	19572457	19573282	7
RC_2A	NC_029256.1	19572580	19573406	5
RC_3C	NC_029256.1	19572612	19572885	14
RC_2A	NC_029256.1	19573051	19573631	3
RC_1B	NC_029256.1	19574119	19574256	4
RC_2B	NC_029256.1	19574344	19574826	6
RC_3B	NC_029256.1	19574360	19574542	2
RC_1A	NC_029256.1	19574565	19575081	6
RC_1C	NC_029256.1	19574675	19579093	6
RC_1C	NC_029256.1	19575346	19576996	6
RC_2A	NC_029256.1	19575375	19575973	9
RC_1C	NC_029256.1	19575834	19576015	16
RC_3A	NC_029256.1	19575888	19576260	10
RC_3B	NC_029256.1	19575904	19576516	22
RC_2B	NC_029256.1	19575988	19576395	4
RC_2A	NC_029256.1	19576156	19576520	2
RC_1B	NC_029256.1	19576330	19576751	23
RC_2B	NC_029256.1	19576689	19577223	2
RC_2C	NC_029256.1	19578231	19579010	9
RC_1A	NC_029256.1	19578275	19578510	3
RC_3B	NC_029256.1	19578286	19578491	10
RC_2C	NC_029256.1	19578407	19579142	2
RC_2B	NC_029256.1	19578755	19579041	4
RC_1B	NC_029256.1	19578894	19579462	25
RC_1B	NC_029256.1	19578897	19579462	2
RC_2B	NC_029256.1	19581315	19581521	2
RC_3A	NC_029256.1	19583312	19583829	11
RC_3A	NC_029256.1	19583468	19583771	2
RC_3C	NC_029256.1	19583796	19584663	11
RC_1C	NC_029256.1	19583993	19584537	3
RC_3A	NC_029256.1	19584849	19586323	11
RC_3A	NC_029256.1	19585465	19585778	2
RC_2C	NC_029256.1	19590239	19590662	2
RC_2A	NC_029256.1	19590293	19590738	24
RC_2B	NC_029256.1	19590395	19591134	5
RC_3C	NC_029256.1	19590463	19590768	4
RC_3B	NC_029256.1	19590846	19591097	4
RC_3A	NC_029256.1	19591594	19591874	3
RC_2B	NC_029256.1	19591660	19592016	4
RC_3A	NC_029256.1	19592585	19593221	4
RC_1B	NC_029256.1	19592717	19594840	2
RC_2A	NC_029256.1	19595880	19596469	5
RC_3B	NC_029256.1	19596048	19596377	5
RC_2A	NC_029256.1	19596108	19596432	3
RC_2C	NC_029256.1	19596332	19597046	39
RC_2B	NC_029256.1	19596512	19596658	286
RC_2C	NC_029256.1	19596564	19596800	17
RC_2C	NC_029256.1	19598835	19599082	2
RC_1A	NC_029256.1	19598953	19599661	3
RC_2B	NC_029256.1	19599517	19601474	3
RC_3B	NC_029256.1	19600093	19600443	3
RC_3A	NC_029256.1	19600211	19600834	2
RC_3A	NC_029256.1	19600520	19601403	6
RC_2A	NC_029256.1	19600806	19601891	2
RC_3A	NC_029256.1	19601017	19601649	3
RC_3B	NC_029256.1	19601068	19601659	10
RC_1C	NC_029256.1	19601387	19601645	6
RC_3C	NC_029256.1	19601423	19601804	60
RC_2A	NC_029256.1	19601446	19602103	2
RC_3C	NC_029256.1	19601657	19601972	2
RC_3C	NC_029256.1	19601661	19601971	2
RC_3C	NC_029256.1	19601661	19601975	284
RC_1A	NC_029256.1	19601886	19602529	3
RC_1A	NC_029256.1	19601892	19602185	19
RC_3B	NC_029256.1	19606030	19606280	4
RC_3A	NC_029256.1	19607143	19607747	6
RC_1B	NC_029256.1	19614452	19615328	2
RC_3B	NC_029256.1	19614771	19615237	2
RC_2B	NC_029256.1	19615766	19616263	7
RC_3C	NC_029256.1	19615784	19616237	3
RC_3A	NC_029256.1	19617046	19618306	2
RC_1A	NC_029256.1	19618827	19619269	3
RC_2A	NC_029256.1	19619510	19619846	3
RC_1C	NC_029256.1	19619577	19620709	65
RC_3A	NC_029256.1	19619895	19620491	13
RC_3A	NC_029256.1	19620102	19620460	2
RC_1B	NC_029256.1	19620141	19621117	6
RC_2B	NC_029256.1	19622742	19623507	4
RC_3A	NC_029256.1	19623709	19624267	3
RC_2B	NC_029256.1	19624860	19625259	4
RC_2B	NC_029256.1	19625460	19626003	6
RC_3A	NC_029256.1	19625676	19626032	7
RC_1B	NC_029256.1	19625747	19626224	5
RC_3C	NC_029256.1	19625749	19627314	2
RC_2C	NC_029256.1	19626120	19627460	6
RC_3C	NC_029256.1	19626167	19626812	2
RC_3B	NC_029256.1	19626418	19627054	7
RC_3C	NC_029256.1	19626545	19627020	4
RC_1A	NC_029256.1	19626877	19627574	3
RC_2C	NC_029256.1	19627647	19628281	3
RC_3C	NC_029256.1	19627911	19628246	2
RC_2A	NC_029256.1	19628569	19628930	3
RC_3B	NC_029256.1	19629044	19629763	11
RC_1C	NC_029256.1	19629663	19629905	3
RC_3C	NC_029256.1	19630615	19631240	2
RC_3C	NC_029256.1	19630763	19631126	2
RC_2C	NC_029256.1	19631276	19631487	3
RC_1A	NC_029256.1	19632061	19633013	10
RC_3C	NC_029256.1	19632169	19632520	2
RC_2A	NC_029256.1	19632226	19632341	78
RC_1B	NC_029256.1	19632561	19632980	2
RC_2C	NC_029256.1	19632610	19633129	3
RC_3B	NC_029256.1	19633052	19633771	2
RC_1C	NC_029256.1	19633131	19633600	567
RC_3B	NC_029256.1	19633153	19633912	2
RC_3C	NC_029256.1	19633390	19633829	2
RC_2B	NC_029256.1	19633453	19633957	12
RC_2B	NC_029256.1	19633583	19634002	2
RC_1C	NC_029256.1	19633876	19636945	8
RC_3A	NC_029256.1	19634550	19634985	2
RC_3B	NC_029256.1	19634912	19635332	3
RC_2B	NC_029256.1	19635619	19636000	5
RC_2B	NC_029256.1	19635834	19636456	3
RC_2B	NC_029256.1	19636202	19636679	2
RC_3A	NC_029256.1	19637669	19637948	3
RC_2A	NC_029256.1	19639119	19639358	9
RC_3C	NC_029256.1	19639793	19640252	21
RC_3A	NC_029256.1	19639919	19640580	54
RC_3C	NC_029256.1	19639973	19640354	2
RC_3A	NC_029256.1	19640014	19640278	4
RC_3C	NC_029256.1	19640023	19640370	4
RC_3B	NC_029256.1	19640042	19640378	3
RC_1A	NC_029256.1	19640137	19640495	10
RC_3C	NC_029256.1	19640366	19640625	40
RC_3B	NC_029256.1	19640494	19640933	4
RC_1B	NC_029256.1	19640524	19641607	4
RC_2B	NC_029256.1	19640786	19641093	14
RC_2A	NC_029256.1	19640893	19641239	2
RC_2B	NC_029256.1	19641096	19641459	9
RC_1B	NC_029256.1	19641415	19641826	2
RC_1B	NC_029256.1	19641665	19642758	20
RC_1A	NC_029256.1	19642416	19642837	17
RC_2A	NC_029256.1	19643225	19643875	2
RC_1B	NC_029256.1	19643987	19644712	4
RC_3C	NC_029256.1	19644053	19644721	13
RC_2B	NC_029256.1	19644363	19646498	6
RC_3A	NC_029256.1	19644456	19644732	18
RC_3A	NC_029256.1	19644476	19644949	5
RC_3C	NC_029256.1	19644662	19644965	5
RC_2C	NC_029256.1	19644781	19645383	28
RC_3C	NC_029256.1	19644824	19645171	3
RC_3A	NC_029256.1	19645164	19645913	11
RC_1B	NC_029256.1	19645233	19646259	60
RC_1B	NC_029256.1	19645238	19646259	2
RC_2A	NC_029256.1	19645398	19645765	10
RC_2C	NC_029256.1	19645645	19648561	3
RC_1A	NC_029256.1	19645650	19646460	11
RC_3B	NC_029256.1	19646458	19646973	5
RC_1A	NC_029256.1	19646473	19646861	7
RC_1B	NC_029256.1	19647676	19648392	5
RC_2A	NC_029256.1	19648526	19648915	2
RC_1C	NC_029256.1	19650701	19651346	2
RC_1B	NC_029256.1	19651094	19651395	19
RC_1B	NC_029256.1	19651586	19653261	3
RC_1B	NC_029256.1	19651616	19654552	2
RC_1A	NC_029256.1	19651728	19652013	2
RC_1B	NC_029256.1	19651946	19653135	2
RC_1A	NC_029256.1	19655926	19656469	2
RC_2B	NC_029256.1	19656285	19657095	3
RC_2B	NC_029256.1	19656790	19657239	15
RC_1C	NC_029256.1	19656872	19657433	2
RC_1B	NC_029256.1	19659039	19659446	58
RC_3B	NC_029256.1	19659319	19660448	2
RC_3C	NC_029256.1	19660496	19660785	3
RC_1A	NC_029256.1	19661791	19662245	23
RC_1A	NC_029256.1	19661809	19662401	10
RC_1A	NC_029256.1	19661839	19663248	16
RC_1A	NC_029256.1	19662304	19662976	2
RC_3A	NC_029256.1	19662318	19662982	2
RC_3A	NC_029256.1	19662337	19662964	3
RC_1A	NC_029256.1	19662501	19662881	2
RC_1A	NC_029256.1	19662539	19663111	4
RC_1B	NC_029256.1	19665985	19666392	62
RC_3B	NC_029256.1	19666265	19667394	2
RC_1B	NC_029256.1	19667638	19669307	14
RC_3C	NC_029256.1	19667903	19668504	7
RC_3A	NC_029256.1	19668559	19669869	6
RC_1A	NC_029256.1	19668699	19669039	4
RC_1C	NC_029256.1	19669590	19669997	2
RC_1B	NC_029256.1	19669643	19671318	3
RC_3C	NC_029256.1	19673086	19673419	6
RC_3C	NC_029256.1	19673437	19673742	3
RC_3C	NC_029256.1	19674014	19674191	5
RC_1C	NC_029256.1	19674373	19674963	3
RC_2A	NC_029256.1	19675374	19675595	143
RC_2A	NC_029256.1	19675379	19675595	6
RC_3C	NC_029256.1	19675379	19675638	12
RC_3B	NC_029256.1	19675538	19675812	2
RC_3C	NC_029256.1	19675959	19676301	2
RC_3C	NC_029256.1	19676411	19676710	2
RC_2A	NC_029256.1	19676495	19676847	2
RC_3C	NC_029256.1	19677522	19677930	4
RC_3A	NC_029256.1	19678262	19678850	4
RC_2B	NC_029256.1	19679706	19680270	16
RC_2A	NC_029256.1	19682176	19682758	2
RC_3B	NC_029256.1	19682180	19682816	2
RC_3B	NC_029256.1	19682329	19682594	3
RC_2B	NC_029256.1	19682418	19682606	3
RC_3B	NC_029256.1	19682845	19683561	6
RC_2B	NC_029256.1	19683304	19683873	6
RC_3A	NC_029256.1	19683365	19683907	7
RC_2C	NC_029256.1	19683467	19683804	28
RC_3B	NC_029256.1	19683521	19684056	17
RC_2C	NC_029256.1	19683770	19684359	3
RC_1A	NC_029256.1	19684156	19684651	24
RC_3B	NC_029256.1	19684252	19684616	11
RC_3A	NC_029256.1	19685075	19685709	3
RC_3B	NC_029256.1	19685389	19686163	2
RC_2B	NC_029256.1	19685479	19685884	2
RC_3B	NC_029256.1	19685521	19686024	2
RC_3B	NC_029256.1	19685609	19687882	21
RC_3B	NC_029256.1	19685614	19687882	2
RC_3B	NC_029256.1	19686138	19686383	2
RC_1B	NC_029256.1	19686401	19687465	93
RC_1B	NC_029256.1	19686837	19687138	6
RC_2A	NC_029256.1	19687308	19687703	4
RC_2C	NC_029256.1	19687631	19688229	5
RC_2C	NC_029256.1	19687694	19688047	2
RC_3C	NC_029256.1	19688308	19688731	3
RC_3A	NC_029256.1	19688897	19689435	3
RC_2B	NC_029256.1	19689421	19690208	4
RC_3B	NC_029256.1	19689745	19691721	3
RC_1C	NC_029256.1	19690798	19691866	13
RC_3B	NC_029256.1	19691772	19692887	5
RC_2A	NC_029256.1	19692059	19692486	5
RC_2B	NC_029256.1	19694491	19695171	3
RC_3A	NC_029256.1	19694644	19696380	6
RC_3A	NC_029256.1	19695738	19696452	24
RC_3B	NC_029256.1	19695873	19696397	2
RC_1C	NC_029256.1	19695976	19696536	171
RC_1C	NC_029256.1	19695981	19696536	2
RC_2B	NC_029256.1	19695993	19697252	3
RC_3C	NC_029256.1	19696371	19696882	5
RC_3A	NC_029256.1	19697057	19697662	7
RC_3A	NC_029256.1	19697155	19697659	4
RC_1A	NC_029256.1	19697557	19697945	4
RC_3C	NC_029256.1	19698201	19698593	4
RC_1B	NC_029256.1	19698373	19698712	2
RC_3C	NC_029256.1	19698374	19698663	4
RC_3A	NC_029256.1	19698404	19698515	2
RC_2A	NC_029256.1	19698408	19698802	6
RC_3C	NC_029256.1	19698461	19698833	6
RC_3C	NC_029256.1	19698468	19698585	347
RC_1B	NC_029256.1	19698527	19699033	24
RC_2A	NC_029256.1	19699455	19699881	2
RC_1C	NC_029256.1	19699994	19701192	17
RC_3A	NC_029256.1	19700652	19701131	4
RC_3A	NC_029256.1	19700854	19701993	20
RC_1A	NC_029256.1	19700979	19702365	14
RC_2B	NC_029256.1	19702294	19702500	4
RC_2B	NC_029256.1	19702490	19703512	12
RC_1C	NC_029256.1	19702531	19703275	14
RC_3A	NC_029256.1	19703061	19703404	3
RC_2A	NC_029256.1	19703156	19703815	13
RC_2A	NC_029256.1	19703669	19704028	4
RC_3A	NC_029256.1	19703806	19704131	4
RC_1A	NC_029256.1	19704661	19707139	2
RC_3A	NC_029256.1	19705203	19705940	2
RC_1B	NC_029256.1	19705338	19705855	31
RC_3A	NC_029256.1	19706134	19706326	86
RC_3C	NC_029256.1	19706186	19706796	2
RC_3C	NC_029256.1	19706627	19707008	17
RC_1A	NC_029256.1	19707153	19709049	6
RC_3C	NC_029256.1	19707389	19707819	3
RC_2C	NC_029256.1	19714492	19718001	4
RC_3A	NC_029256.1	19714877	19715764	4
RC_1C	NC_029256.1	19715385	19717689	41
RC_1A	NC_029256.1	19715418	19715990	119
RC_1B	NC_029256.1	19715502	19716045	24
RC_1B	NC_029256.1	19715616	19717106	116
RC_2A	NC_029256.1	19715694	19716318	3
RC_2B	NC_029256.1	19715789	19716409	7
RC_3A	NC_029256.1	19715804	19716779	4
RC_3A	NC_029256.1	19715947	19717159	7
RC_1B	NC_029256.1	19716104	19718899	11
RC_1B	NC_029256.1	19716309	19717053	48
RC_1A	NC_029256.1	19716376	19716999	8
RC_3A	NC_029256.1	19716456	19716991	21
RC_1B	NC_029256.1	19716552	19716910	87
RC_3C	NC_029256.1	19716557	19717053	19
RC_2C	NC_029256.1	19716581	19717045	44
RC_3B	NC_029256.1	19716618	19716814	22
RC_3A	NC_029256.1	19716795	19717111	11
RC_2A	NC_029256.1	19716805	19717410	75
RC_3C	NC_029256.1	19717271	19717590	11
RC_1B	NC_029256.1	19717327	19717695	7
RC_2B	NC_029256.1	19717358	19717854	2
RC_1B	NC_029256.1	19718158	19718671	2
RC_1A	NC_029256.1	19719200	19722448	3
RC_2A	NC_029256.1	19722226	19723524	7
RC_2A	NC_029256.1	19722870	19724014	4
RC_3C	NC_029256.1	19723124	19723549	4
RC_1A	NC_029256.1	19723380	19723675	6
RC_2A	NC_029256.1	19723388	19723949	34
RC_2B	NC_029256.1	19723399	19725818	4
RC_3A	NC_029256.1	19723424	19724008	3
RC_1B	NC_029256.1	19723579	19726527	10
RC_3C	NC_029256.1	19723649	19723898	7
RC_1A	NC_029256.1	19724535	19725033	9
RC_3A	NC_029256.1	19724892	19725287	2
RC_2B	NC_029256.1	19725071	19725364	5
RC_1B	NC_029256.1	19726701	19727365	30
RC_1B	NC_029256.1	19726704	19727365	2
RC_1C	NC_029256.1	19726797	19727089	3
RC_3C	NC_029256.1	19726911	19727323	3
RC_3B	NC_029256.1	19726931	19727528	12
RC_2B	NC_029256.1	19726941	19727360	13
RC_3C	NC_029256.1	19727034	19727373	6
RC_2B	NC_029256.1	19727063	19727270	4
RC_2B	NC_029256.1	19727064	19727268	9
RC_2B	NC_029256.1	19727064	19727269	60
RC_2B	NC_029256.1	19727064	19727270	7
RC_2B	NC_029256.1	19727064	19727273	7560
RC_2B	NC_029256.1	19727065	19727269	6
RC_2B	NC_029256.1	19727065	19727271	41
RC_2B	NC_029256.1	19727066	19727269	2
RC_2B	NC_029256.1	19727066	19727271	4
RC_2B	NC_029256.1	19727066	19727272	71
RC_2B	NC_029256.1	19727067	19727269	4
RC_2B	NC_029256.1	19727067	19727271	6
RC_2B	NC_029256.1	19727067	19727272	10
RC_2B	NC_029256.1	19727067	19727273	73
RC_2B	NC_029256.1	19727067	19727274	6
RC_2B	NC_029256.1	19727068	19727271	5
RC_2B	NC_029256.1	19727068	19727272	6
RC_2B	NC_029256.1	19727068	19727273	53
RC_2B	NC_029256.1	19727069	19727271	5
RC_2B	NC_029256.1	19727069	19727272	11
RC_2B	NC_029256.1	19727069	19727273	105
RC_2B	NC_029256.1	19727070	19727273	7
RC_2B	NC_029256.1	19727071	19727273	10
RC_2A	NC_029256.1	19727079	19727312	3
RC_2A	NC_029256.1	19727082	19727241	9
RC_2C	NC_029256.1	19727084	19727501	195
RC_2B	NC_029256.1	19727090	19727260	2
RC_2A	NC_029256.1	19727095	19727257	3
RC_2A	NC_029256.1	19727095	19727258	2
RC_2A	NC_029256.1	19727095	19727262	102
RC_2A	NC_029256.1	19727097	19727261	8
RC_2A	NC_029256.1	19727097	19727308	2
RC_2A	NC_029256.1	19727098	19727258	11
RC_2A	NC_029256.1	19727098	19727259	52
RC_2A	NC_029256.1	19727098	19727260	24
RC_2A	NC_029256.1	19727098	19727261	246
RC_2A	NC_029256.1	19727098	19727262	36
RC_2A	NC_029256.1	19727098	19727264	19869
RC_2A	NC_029256.1	19727099	19727261	5
RC_2A	NC_029256.1	19727099	19727263	28
RC_2A	NC_029256.1	19727100	19727260	3
RC_2A	NC_029256.1	19727100	19727261	17
RC_2A	NC_029256.1	19727100	19727262	5
RC_2A	NC_029256.1	19727100	19727263	8
RC_2A	NC_029256.1	19727100	19727264	22
RC_2A	NC_029256.1	19727100	19727266	109
RC_2A	NC_029256.1	19727101	19727261	3
RC_2A	NC_029256.1	19727101	19727262	4
RC_2A	NC_029256.1	19727101	19727263	5
RC_2A	NC_029256.1	19727101	19727264	62
RC_2A	NC_029256.1	19727101	19727265	3
RC_2A	NC_029256.1	19727102	19727264	24
RC_2A	NC_029256.1	19727102	19727266	3
RC_2A	NC_029256.1	19727103	19727264	93
RC_2A	NC_029256.1	19727103	19727266	5
RC_2A	NC_029256.1	19727104	19727264	11
RC_2A	NC_029256.1	19727104	19727266	3
RC_2A	NC_029256.1	19727105	19727266	8
RC_2B	NC_029256.1	19727150	19727298	2
RC_3C	NC_029256.1	19727165	19727327	23
RC_3C	NC_029256.1	19727181	19727314	3
RC_2A	NC_029256.1	19729607	19729821	7
RC_2A	NC_029256.1	19731311	19732875	2
RC_1A	NC_029256.1	19731664	19732024	6
RC_1B	NC_029256.1	19732505	19732932	5
RC_2C	NC_029256.1	19733909	19734311	3
RC_1C	NC_029256.1	19736186	19740638	13
RC_1B	NC_029256.1	19737209	19737594	4
RC_3A	NC_029256.1	19737388	19737802	6
RC_3C	NC_029256.1	19738206	19738464	13
RC_2B	NC_029256.1	19738300	19738785	37
RC_3B	NC_029256.1	19739524	19740298	2
RC_3C	NC_029256.1	19741230	19741548	8
RC_1A	NC_029256.1	19741370	19742662	151
RC_3A	NC_029256.1	19741686	19742155	21
RC_3A	NC_029256.1	19741881	19743504	14
RC_3C	NC_029256.1	19742006	19742200	5
RC_2A	NC_029256.1	19742042	19742285	11
RC_2C	NC_029256.1	19742176	19742402	93
RC_2A	NC_029256.1	19742312	19742590	2
RC_1A	NC_029256.1	19743099	19743840	11
RC_3C	NC_029256.1	19743609	19744022	4
RC_2B	NC_029256.1	19743638	19743852	3
RC_2B	NC_029256.1	19746494	19746901	2
RC_3C	NC_029256.1	19746807	19747607	3
RC_2C	NC_029256.1	19747591	19748120	3
RC_3A	NC_029256.1	19747692	19748692	7
RC_3B	NC_029256.1	19748781	19749336	2
RC_1A	NC_029256.1	19751588	19752318	4
RC_3A	NC_029256.1	19752034	19752359	5
RC_1B	NC_029256.1	19752098	19753041	2
RC_2B	NC_029256.1	19752318	19752611	7
RC_3B	NC_029256.1	19756122	19756588	2
RC_1C	NC_029256.1	19756814	19757199	2
RC_2C	NC_029256.1	19757781	19758657	2
RC_1C	NC_029256.1	19757882	19758917	4
RC_3B	NC_029256.1	19757959	19758544	2
RC_2B	NC_029256.1	19758019	19759113	3
RC_2C	NC_029256.1	19758124	19758601	3
RC_3B	NC_029256.1	19758314	19759073	2
RC_1B	NC_029256.1	19758693	19760286	5
RC_1C	NC_029256.1	19759428	19759858	5
RC_1B	NC_029256.1	19763524	19766571	13
RC_2B	NC_029256.1	19763655	19764070	5
RC_1B	NC_029256.1	19763926	19765015	7
RC_3B	NC_029256.1	19764453	19766004	21
RC_3B	NC_029256.1	19764697	19765177	26
RC_3A	NC_029256.1	19765056	19766096	3
RC_2B	NC_029256.1	19766197	19766579	2
RC_3B	NC_029256.1	19767475	19767931	3
RC_3A	NC_029256.1	19769399	19769808	3
RC_2B	NC_029256.1	19769507	19769803	2
RC_1A	NC_029256.1	19770187	19770956	5
RC_2B	NC_029256.1	19770270	19771408	5
RC_3A	NC_029256.1	19770385	19771029	3
RC_2A	NC_029256.1	19770850	19772290	2
RC_3B	NC_029256.1	19770863	19771858	2
RC_2C	NC_029256.1	19771009	19771344	4
RC_3A	NC_029256.1	19771934	19772713	3
RC_2C	NC_029256.1	19771990	19772306	2
RC_2A	NC_029256.1	19772750	19773092	4
RC_1A	NC_029256.1	19773420	19773715	12
RC_3C	NC_029256.1	19773550	19773838	22
RC_2C	NC_029256.1	19773646	19773984	19
RC_3A	NC_029256.1	19774440	19774834	2
RC_1A	NC_029256.1	19774504	19774985	3
RC_1A	NC_029256.1	19775000	19775460	2
RC_2A	NC_029256.1	19776356	19776872	2
RC_3C	NC_029256.1	19776416	19776855	2
RC_3A	NC_029256.1	19777273	19778169	9
RC_3A	NC_029256.1	19777613	19778641	7
RC_2B	NC_029256.1	19779425	19779608	2
RC_2B	NC_029256.1	19779443	19779723	3
RC_2A	NC_029256.1	19779459	19779731	189
RC_3A	NC_029256.1	19779563	19779887	2
RC_3C	NC_029256.1	19779862	19780868	4
RC_3B	NC_029256.1	19780157	19781233	5
RC_1C	NC_029256.1	19780331	19780506	6
RC_3A	NC_029256.1	19780400	19781477	2
RC_2B	NC_029256.1	19780425	19782149	11
RC_2B	NC_029256.1	19780688	19781511	26
RC_3C	NC_029256.1	19781028	19781299	14
RC_2C	NC_029256.1	19781234	19781482	3
RC_1A	NC_029256.1	19783815	19784162	16
RC_1A	NC_029256.1	19784098	19785653	6
RC_3A	NC_029256.1	19784367	19785665	28
RC_3A	NC_029256.1	19784379	19784839	19
RC_1A	NC_029256.1	19784646	19785363	18
RC_3C	NC_029256.1	19784748	19785344	21
RC_2B	NC_029256.1	19785106	19785801	2
RC_2B	NC_029256.1	19785106	19785805	85
RC_2C	NC_029256.1	19785135	19786069	19
RC_3A	NC_029256.1	19785136	19785602	24
RC_3A	NC_029256.1	19785167	19785905	49
RC_3A	NC_029256.1	19785306	19786175	13
RC_3C	NC_029256.1	19785466	19785887	16
RC_2B	NC_029256.1	19785490	19785931	8
RC_3A	NC_029256.1	19785743	19786199	15
RC_2A	NC_029256.1	19785747	19786293	6
RC_2B	NC_029256.1	19785855	19786389	18
RC_2B	NC_029256.1	19785937	19786542	6
RC_3B	NC_029256.1	19785942	19786643	7
RC_3C	NC_029256.1	19786036	19786346	4
RC_2A	NC_029256.1	19786067	19787720	4
RC_3A	NC_029256.1	19786404	19787718	3
RC_3C	NC_029256.1	19786884	19787152	2
RC_2B	NC_029256.1	19787094	19788127	2
RC_1A	NC_029256.1	19787503	19788122	8
RC_2C	NC_029256.1	19787545	19787774	2
RC_2C	NC_029256.1	19787836	19788197	4
RC_3A	NC_029256.1	19788492	19789474	3
RC_3C	NC_029256.1	19788887	19789235	9
RC_3C	NC_029256.1	19788933	19789294	2
RC_2C	NC_029256.1	19789021	19789310	3
RC_3C	NC_029256.1	19789418	19789758	2
RC_3C	NC_029256.1	19790714	19791311	2
RC_2B	NC_029256.1	19791567	19791966	5
RC_2C	NC_029256.1	19791974	19792536	2
RC_2B	NC_029256.1	19792167	19792708	8
RC_1B	NC_029256.1	19792454	19792931	3
RC_2A	NC_029256.1	19793503	19794168	3
RC_3C	NC_029256.1	19793573	19793982	2
RC_3B	NC_029256.1	19793868	19794421	2
RC_1C	NC_029256.1	19794439	19794946	2
RC_3B	NC_029256.1	19794707	19795112	5
RC_3A	NC_029256.1	19794890	19795348	3
RC_3C	NC_029256.1	19795280	19797399	10
RC_3C	NC_029256.1	19795739	19796515	7
RC_2A	NC_029256.1	19796465	19796739	57
RC_1A	NC_029256.1	19798032	19799351	5
RC_2B	NC_029256.1	19798057	19798972	2
RC_1B	NC_029256.1	19798601	19799215	2
RC_1A	NC_029256.1	19798748	19799700	4
RC_2B	NC_029256.1	19798870	19799385	2
RC_2B	NC_029256.1	19798887	19799040	4
RC_2A	NC_029256.1	19798889	19799035	2
RC_2A	NC_029256.1	19798913	19799028	1751
RC_2A	NC_029256.1	19798913	19799029	26
RC_2A	NC_029256.1	19798914	19799028	2
RC_2A	NC_029256.1	19798914	19799029	6
RC_2A	NC_029256.1	19798915	19799028	13
RC_2A	NC_029256.1	19798916	19799028	9
RC_2A	NC_029256.1	19798917	19799028	8
RC_2A	NC_029256.1	19798917	19799078	8
RC_2A	NC_029256.1	19798918	19799028	9
RC_2A	NC_029256.1	19798936	19799507	3
RC_2B	NC_029256.1	19799078	19799303	2
RC_2C	NC_029256.1	19799297	19799816	3
RC_3B	NC_029256.1	19799593	19800038	5
RC_2A	NC_029256.1	19799611	19799953	2
RC_1C	NC_029256.1	19799818	19800287	606
RC_3B	NC_029256.1	19799839	19800175	2
RC_3B	NC_029256.1	19799840	19800599	3
RC_2B	NC_029256.1	19799843	19800759	51
RC_3B	NC_029256.1	19799850	19800117	13
RC_3B	NC_029256.1	19799870	19800275	5
RC_2B	NC_029256.1	19799892	19800585	2
RC_2A	NC_029256.1	19799897	19800530	7
RC_3C	NC_029256.1	19800077	19800516	3
RC_3C	NC_029256.1	19800105	19800494	3
RC_2B	NC_029256.1	19800140	19800644	10
RC_3A	NC_029256.1	19800265	19801657	2
RC_1A	NC_029256.1	19802550	19803219	16
RC_3A	NC_029256.1	19804333	19804917	15
RC_1B	NC_029256.1	19806300	19806661	7
RC_1C	NC_029256.1	19806645	19808127	2
RC_1C	NC_029256.1	19806751	19807299	18
RC_2A	NC_029256.1	19806978	19807319	6
RC_3A	NC_029256.1	19807107	19807483	3
RC_3C	NC_029256.1	19808582	19809000	2
RC_2A	NC_029256.1	19810895	19811143	4
RC_2B	NC_029256.1	19811308	19811651	117
RC_2C	NC_029256.1	19811325	19811858	4
RC_3C	NC_029256.1	19811363	19812021	2
RC_3C	NC_029256.1	19811363	19812025	18
RC_2B	NC_029256.1	19811755	19815419	5
RC_1B	NC_029256.1	19812304	19813052	2
RC_2C	NC_029256.1	19812733	19813227	7
RC_2A	NC_029256.1	19812761	19813012	3
RC_2C	NC_029256.1	19813162	19813559	7
RC_2A	NC_029256.1	19813266	19813768	2
RC_3C	NC_029256.1	19813345	19814069	6
RC_3A	NC_029256.1	19813434	19813866	8
RC_2C	NC_029256.1	19813484	19813806	4
RC_3C	NC_029256.1	19813653	19814267	12
RC_3C	NC_029256.1	19813661	19814316	2
RC_2A	NC_029256.1	19813890	19814247	68
RC_2A	NC_029256.1	19813892	19814247	2
RC_3C	NC_029256.1	19814243	19814839	9
RC_3A	NC_029256.1	19814287	19815071	9
RC_3A	NC_029256.1	19814406	19815418	2
RC_3B	NC_029256.1	19814442	19815008	8
RC_3C	NC_029256.1	19814560	19815546	2
RC_1A	NC_029256.1	19814615	19815278	3
RC_3C	NC_029256.1	19814780	19815189	4
RC_2B	NC_029256.1	19814895	19815415	2
RC_3C	NC_029256.1	19814921	19815420	3
RC_2B	NC_029256.1	19815030	19815487	3
RC_3C	NC_029256.1	19815611	19816291	5
RC_1C	NC_029256.1	19815812	19816274	6
RC_2A	NC_029256.1	19815900	19816221	2
RC_1B	NC_029256.1	19816602	19817130	17
RC_2C	NC_029256.1	19816663	19816921	29
RC_3B	NC_029256.1	19816733	19816912	29
RC_3B	NC_029256.1	19816920	19817348	8
RC_3C	NC_029256.1	19817446	19818267	2
RC_2C	NC_029256.1	19817526	19817832	3
RC_2C	NC_029256.1	19817558	19817906	26
RC_2B	NC_029256.1	19818100	19818398	4
RC_2B	NC_029256.1	19819209	19819749	15
RC_3A	NC_029256.1	19819551	19820149	2
RC_3B	NC_029256.1	19820306	19820687	2
RC_3C	NC_029256.1	19820371	19820784	11
RC_1C	NC_029256.1	19820397	19821171	5
RC_3A	NC_029256.1	19820419	19820753	2
RC_3B	NC_029256.1	19820443	19822010	5
RC_3A	NC_029256.1	19820830	19821470	6
RC_2B	NC_029256.1	19820913	19821074	4
RC_3A	NC_029256.1	19821023	19821585	8
RC_3C	NC_029256.1	19822162	19822566	19
RC_2C	NC_029256.1	19824164	19824492	4
RC_1C	NC_029256.1	19824714	19825224	57
RC_2A	NC_029256.1	19825091	19825824	35
RC_3C	NC_029256.1	19825639	19826191	2
RC_3B	NC_029256.1	19825852	19826302	3
RC_3C	NC_029256.1	19827141	19827838	6
RC_2A	NC_029256.1	19827385	19827623	9
RC_2C	NC_029256.1	19827839	19830851	2
RC_1B	NC_029256.1	19827962	19829801	11
RC_3A	NC_029256.1	19828145	19829074	4
RC_2C	NC_029256.1	19828201	19829250	3
RC_2C	NC_029256.1	19829010	19829436	3
RC_2B	NC_029256.1	19829349	19829794	2
RC_3B	NC_029256.1	19831345	19832361	2
RC_1C	NC_029256.1	19831639	19831956	7
RC_1B	NC_029256.1	19834256	19835881	21
RC_3C	NC_029256.1	19834415	19835517	3
RC_3B	NC_029256.1	19834638	19834995	2
RC_3C	NC_029256.1	19834849	19835540	3
RC_3C	NC_029256.1	19835164	19835607	2
RC_1B	NC_029256.1	19837235	19837918	2
RC_1A	NC_029256.1	19838374	19839279	2
RC_2B	NC_029256.1	19840125	19841275	2
RC_3C	NC_029256.1	19840393	19840711	4
RC_3C	NC_029256.1	19840960	19841838	6
RC_2C	NC_029256.1	19841863	19842308	4
RC_3A	NC_029256.1	19842246	19843723	7
RC_2B	NC_029256.1	19842782	19843536	2
RC_3B	NC_029256.1	19842898	19843226	3
RC_3A	NC_029256.1	19842928	19844121	4
RC_2C	NC_029256.1	19843394	19843748	4
RC_3B	NC_029256.1	19843876	19846081	12
RC_1A	NC_029256.1	19844267	19844985	7
RC_3B	NC_029256.1	19844357	19845162	12
RC_1C	NC_029256.1	19844643	19846093	9
RC_3A	NC_029256.1	19844729	19845929	14
RC_3B	NC_029256.1	19844754	19845702	2
RC_1C	NC_029256.1	19845576	19846608	14
RC_2B	NC_029256.1	19845594	19846032	4
RC_3A	NC_029256.1	19846333	19847324	4
RC_1B	NC_029256.1	19846422	19849184	7
RC_1A	NC_029256.1	19846800	19846973	14
RC_2B	NC_029256.1	19847164	19847911	4
RC_2A	NC_029256.1	19847252	19847634	11
RC_3A	NC_029256.1	19848616	19850963	5
RC_3A	NC_029256.1	19848846	19850200	3
RC_3B	NC_029256.1	19849960	19852634	30
RC_1B	NC_029256.1	19850107	19850480	5
RC_2C	NC_029256.1	19850190	19850536	3
RC_3B	NC_029256.1	19850579	19850953	55
RC_2C	NC_029256.1	19851239	19852058	2
RC_3A	NC_029256.1	19851506	19851949	2
RC_3A	NC_029256.1	19851568	19852263	2
RC_2A	NC_029256.1	19851799	19852834	9
RC_2C	NC_029256.1	19851919	19853121	17
RC_3B	NC_029256.1	19851924	19852807	4
RC_3C	NC_029256.1	19852082	19852614	3
RC_3A	NC_029256.1	19852240	19852495	3
RC_2A	NC_029256.1	19852416	19853694	16
RC_2C	NC_029256.1	19852448	19853093	17
RC_2A	NC_029256.1	19853284	19853631	6
RC_3A	NC_029256.1	19853581	19854231	7
RC_2C	NC_029256.1	19853637	19855145	6
RC_1A	NC_029256.1	19853704	19854037	2
RC_2B	NC_029256.1	19853742	19854300	4
RC_3A	NC_029256.1	19853803	19854360	32
RC_2A	NC_029256.1	19853927	19854593	12
RC_2A	NC_029256.1	19853972	19854173	3
RC_2A	NC_029256.1	19854135	19854408	7
RC_2B	NC_029256.1	19855181	19855870	2
RC_2B	NC_029256.1	19855212	19855498	3
RC_2A	NC_029256.1	19855357	19855920	23
RC_3C	NC_029256.1	19855728	19856053	9
RC_3C	NC_029256.1	19856813	19857308	3
RC_1C	NC_029256.1	19857341	19858398	4
RC_3B	NC_029256.1	19857365	19857889	2
RC_3B	NC_029256.1	19857397	19859110	22
RC_2B	NC_029256.1	19857559	19858092	5
RC_3C	NC_029256.1	19857608	19857883	21
RC_2A	NC_029256.1	19857749	19858213	2
RC_3C	NC_029256.1	19858400	19858801	9
RC_2C	NC_029256.1	19858439	19858704	68
RC_3C	NC_029256.1	19858952	19859651	3
RC_2A	NC_029256.1	19859569	19860205	2
RC_3C	NC_029256.1	19859592	19860115	12
RC_3C	NC_029256.1	19859779	19860312	3
RC_2B	NC_029256.1	19860189	19861081	8
RC_3A	NC_029256.1	19860653	19861532	38
RC_1A	NC_029256.1	19861213	19862492	141
RC_3A	NC_029256.1	19861623	19862341	3
RC_1C	NC_029256.1	19861667	19862519	4
RC_3B	NC_029256.1	19862007	19862763	4
RC_1B	NC_029256.1	19862253	19863809	7
RC_2B	NC_029256.1	19862797	19863234	4
RC_3B	NC_029256.1	19862872	19863273	2
RC_2C	NC_029256.1	19863221	19863625	13
RC_1B	NC_029256.1	19863287	19863561	2
RC_1B	NC_029256.1	19863287	19863564	2
RC_1B	NC_029256.1	19863287	19863566	521
RC_1B	NC_029256.1	19863290	19863566	3
RC_1A	NC_029256.1	19864454	19864928	65
RC_3A	NC_029256.1	19864456	19865667	2
RC_3C	NC_029256.1	19864473	19865337	112
RC_3A	NC_029256.1	19864799	19865354	10
RC_3C	NC_029256.1	19864885	19865218	6
RC_1A	NC_029256.1	19865175	19865597	2
RC_3A	NC_029256.1	19865216	19865554	2
RC_1B	NC_029256.1	19866288	19866590	2
RC_3A	NC_029256.1	19866711	19867318	11
RC_3B	NC_029256.1	19867888	19868305	18
RC_1A	NC_029256.1	19868157	19868603	3
RC_3A	NC_029256.1	19869109	19869791	4
RC_1C	NC_029256.1	19869322	19870293	2
RC_1C	NC_029256.1	19869322	19870298	48
RC_1A	NC_029256.1	19869424	19870775	7
RC_3C	NC_029256.1	19869468	19869710	68
RC_3A	NC_029256.1	19869574	19869928	6
RC_3B	NC_029256.1	19869592	19869925	8
RC_1A	NC_029256.1	19869793	19870034	8
RC_2A	NC_029256.1	19870220	19871596	4
RC_1A	NC_029256.1	19870614	19870804	4
RC_3C	NC_029256.1	19870745	19871431	90
RC_3A	NC_029256.1	19870794	19871579	28
RC_2A	NC_029256.1	19871073	19871460	3
RC_3B	NC_029256.1	19871487	19871844	5
RC_2B	NC_029256.1	19871550	19872211	8
RC_3C	NC_029256.1	19871722	19872397	6
RC_3B	NC_029256.1	19871933	19872459	2
RC_1C	NC_029256.1	19872192	19872532	4
RC_3A	NC_029256.1	19875378	19876735	4
RC_3A	NC_029256.1	19876049	19876608	4
RC_3C	NC_029256.1	19876196	19876861	8
RC_3A	NC_029256.1	19876361	19877393	5
RC_3B	NC_029256.1	19876375	19876791	6
RC_1C	NC_029256.1	19877280	19878398	2
RC_1C	NC_029256.1	19878094	19878958	3
RC_3A	NC_029256.1	19878727	19879714	7
RC_2B	NC_029256.1	19879038	19879664	10
RC_2C	NC_029256.1	19881044	19881542	11
RC_2B	NC_029256.1	19881567	19882478	7
RC_3B	NC_029256.1	19881671	19882712	8
RC_2A	NC_029256.1	19882973	19883349	2
RC_2A	NC_029256.1	19884261	19885157	5
RC_3C	NC_029256.1	19885820	19886029	11
RC_2C	NC_029256.1	19887966	19888830	2
RC_2B	NC_029256.1	19888506	19889118	6
RC_1A	NC_029256.1	19888796	19891928	6
RC_2C	NC_029256.1	19889348	19889773	12
RC_1C	NC_029256.1	19889430	19889868	33
RC_1A	NC_029256.1	19889461	19891332	7
RC_3C	NC_029256.1	19890276	19890572	16
RC_1A	NC_029256.1	19890460	19892012	2
RC_3A	NC_029256.1	19890770	19891135	5
RC_2B	NC_029256.1	19891204	19891692	19
RC_3A	NC_029256.1	19891221	19891491	7
RC_1A	NC_029256.1	19891689	19893396	4
RC_2B	NC_029256.1	19892119	19892436	3
RC_2B	NC_029256.1	19892135	19892374	6
RC_2A	NC_029256.1	19892741	19893455	7
RC_3C	NC_029256.1	19892799	19893120	33
RC_2B	NC_029256.1	19893319	19893543	7
RC_3C	NC_029256.1	19894769	19895080	47
RC_3B	NC_029256.1	19895500	19896727	8
RC_1A	NC_029256.1	19895769	19896704	29
RC_3C	NC_029256.1	19895816	19896203	4
RC_2A	NC_029256.1	19896086	19897421	12
RC_2A	NC_029256.1	19896171	19896450	2
RC_1C	NC_029256.1	19896218	19897159	9
RC_3B	NC_029256.1	19896280	19896532	2
RC_2C	NC_029256.1	19896591	19897051	9
RC_3B	NC_029256.1	19896662	19897300	4
RC_3A	NC_029256.1	19897740	19900874	12
RC_2A	NC_029256.1	19897845	19898141	2
RC_3C	NC_029256.1	19899937	19900223	17
RC_3C	NC_029256.1	19900079	19902229	10
RC_3A	NC_029256.1	19900368	19900826	2
RC_3A	NC_029256.1	19900819	19901157	2
RC_3A	NC_029256.1	19900833	19901482	3
RC_1A	NC_029256.1	19900908	19901581	159
RC_2C	NC_029256.1	19901264	19901887	6
RC_3C	NC_029256.1	19901531	19902801	4
RC_2A	NC_029256.1	19902282	19903212	10
RC_1B	NC_029256.1	19902763	19903607	16
RC_2B	NC_029256.1	19902846	19903376	6
RC_1A	NC_029256.1	19903189	19903623	24
RC_2A	NC_029256.1	19903264	19904526	3
RC_1A	NC_029256.1	19905211	19907452	45
RC_2B	NC_029256.1	19905290	19906057	12
RC_3C	NC_029256.1	19905708	19906514	9
RC_2B	NC_029256.1	19905908	19907959	2
RC_1B	NC_029256.1	19905967	19907846	26
RC_3A	NC_029256.1	19905984	19907000	7
RC_3C	NC_029256.1	19906157	19906920	40
RC_2C	NC_029256.1	19907154	19908074	18
RC_3C	NC_029256.1	19907855	19908092	3
RC_3C	NC_029256.1	19907911	19909155	2
RC_2A	NC_029256.1	19908906	19910637	4
RC_3A	NC_029256.1	19909108	19910198	14
RC_3B	NC_029256.1	19909216	19909567	2
RC_1A	NC_029256.1	19909290	19909757	8
RC_1B	NC_029256.1	19910823	19912376	17
RC_2B	NC_029256.1	19910827	19911724	19
RC_3A	NC_029256.1	19911914	19912221	2
RC_1C	NC_029256.1	19911915	19912721	41
RC_3C	NC_029256.1	19913281	19914015	2
RC_2B	NC_029256.1	19913683	19914046	2
RC_3C	NC_029256.1	19913768	19913994	6
RC_2C	NC_029256.1	19914355	19914732	8
RC_3B	NC_029256.1	19915261	19915744	13
RC_3A	NC_029256.1	19915435	19916860	34
RC_3C	NC_029256.1	19915441	19915617	25
RC_3B	NC_029256.1	19915642	19916843	4
RC_2B	NC_029256.1	19915982	19916252	3
RC_2B	NC_029256.1	19916930	19917144	12
RC_1B	NC_029256.1	19917138	19918205	19
RC_2B	NC_029256.1	19917145	19918648	17
RC_1C	NC_029256.1	19917367	19919019	27
RC_2C	NC_029256.1	19917667	19918080	7
RC_1A	NC_029256.1	19917689	19918039	7
RC_2B	NC_029256.1	19917740	19918620	25
RC_3A	NC_029256.1	19917764	19918195	13
RC_2B	NC_029256.1	19917854	19918234	7
RC_3A	NC_029256.1	19918231	19920236	11
RC_3B	NC_029256.1	19919601	19920199	3
RC_1C	NC_029256.1	19919872	19920398	11
RC_3A	NC_029256.1	19919987	19920645	8
RC_3A	NC_029256.1	19920002	19920367	6
RC_3B	NC_029256.1	19920683	19922406	12
RC_2C	NC_029256.1	19920808	19921242	4
RC_3B	NC_029256.1	19922026	19922324	20
RC_2B	NC_029256.1	19922102	19923789	5
RC_3B	NC_029256.1	19922113	19922455	41
RC_2C	NC_029256.1	19922670	19923293	2
RC_3B	NC_029256.1	19923046	19923325	3
RC_2B	NC_029256.1	19923086	19923537	25
RC_3C	NC_029256.1	19923230	19923620	9
RC_3C	NC_029256.1	19923279	19923831	14
RC_2A	NC_029256.1	19923285	19923534	16
RC_2A	NC_029256.1	19923320	19923598	2
RC_2A	NC_029256.1	19923324	19923588	13
RC_3B	NC_029256.1	19923866	19924130	15
RC_2B	NC_029256.1	19923967	19924329	6
RC_1C	NC_029256.1	19924019	19928116	3
RC_3A	NC_029256.1	19925174	19925859	14
RC_3C	NC_029256.1	19925782	19926207	2
RC_1C	NC_029256.1	19925853	19927024	8
RC_3C	NC_029256.1	19925878	19926740	2
RC_3C	NC_029256.1	19925941	19926762	2
RC_1B	NC_029256.1	19926368	19927358	15
RC_2C	NC_029256.1	19926861	19927628	3
RC_2A	NC_029256.1	19927280	19927717	3
RC_2B	NC_029256.1	19927370	19927793	15
RC_2B	NC_029256.1	19927586	19928819	11
RC_3B	NC_029256.1	19927616	19928183	18
RC_1C	NC_029256.1	19927745	19928224	52
RC_3B	NC_029256.1	19928047	19928772	4
RC_2C	NC_029256.1	19928138	19928505	23
RC_1C	NC_029256.1	19928350	19929422	4
RC_2C	NC_029256.1	19928468	19930300	3
RC_2B	NC_029256.1	19928478	19928878	3
RC_3A	NC_029256.1	19928506	19930651	3
RC_3B	NC_029256.1	19928518	19929581	2
RC_3A	NC_029256.1	19928757	19929033	5
RC_3A	NC_029256.1	19929228	19930061	2
RC_1C	NC_029256.1	19929498	19930749	7
RC_3B	NC_029256.1	19929814	19930399	3
RC_1C	NC_029256.1	19930114	19930505	3
RC_2A	NC_029256.1	19932251	19932413	4
RC_2C	NC_029256.1	19932586	19933208	6
RC_3A	NC_029256.1	19935357	19936480	4
RC_3A	NC_029256.1	19935864	19937471	6
RC_1B	NC_029256.1	19936259	19936635	3
RC_3C	NC_029256.1	19936405	19936927	3
RC_3B	NC_029256.1	19939514	19939978	2
RC_2B	NC_029256.1	19939995	19940427	6
RC_1A	NC_029256.1	19940231	19940536	11
RC_1A	NC_029256.1	19940238	19940554	2
RC_3A	NC_029256.1	19940340	19940631	3
RC_3C	NC_029256.1	19940566	19941759	2
RC_2C	NC_029256.1	19942250	19942728	2
RC_2B	NC_029256.1	19944255	19945219	6
RC_1B	NC_029256.1	19944952	19945718	2
RC_1B	NC_029256.1	19945193	19945569	3
RC_3C	NC_029256.1	19945339	19945861	7
RC_1B	NC_029256.1	19947848	19948666	3
RC_1B	NC_029256.1	19948951	19950450	15
RC_1B	NC_029256.1	19949097	19949640	6
RC_1B	NC_029256.1	19949983	19951137	4
RC_3C	NC_029256.1	19950230	19950526	2
RC_2C	NC_029256.1	19950397	19950780	2
RC_1A	NC_029256.1	19950496	19951508	2
RC_2B	NC_029256.1	19951754	19952733	3
RC_1B	NC_029256.1	19953183	19956249	9
RC_3C	NC_029256.1	19953570	19953882	8
RC_1A	NC_029256.1	19954281	19955435	3
RC_2A	NC_029256.1	19954703	19955152	2
RC_2A	NC_029256.1	19954855	19955209	2
RC_2B	NC_029256.1	19959943	19960820	5
RC_3C	NC_029256.1	19960797	19961132	2
RC_2C	NC_029256.1	19962095	19962416	11
RC_3A	NC_029256.1	19962439	19963044	8
RC_3C	NC_029256.1	19963176	19963443	19
RC_3C	NC_029256.1	19963443	19963842	8
RC_3B	NC_029256.1	19963613	19964281	5
RC_3A	NC_029256.1	19964635	19964980	7
RC_1C	NC_029256.1	19964910	19965352	6
RC_2C	NC_029256.1	19965241	19966152	2
RC_3B	NC_029256.1	19965333	19965656	3
RC_2C	NC_029256.1	19965417	19965655	4
RC_2C	NC_029256.1	19965474	19965787	12
RC_3B	NC_029256.1	19965601	19966200	13
RC_3B	NC_029256.1	19965675	19966203	2
RC_3C	NC_029256.1	19965685	19966228	2
RC_3B	NC_029256.1	19966429	19968074	9
RC_1B	NC_029256.1	19966476	19967616	13
RC_3B	NC_029256.1	19966625	19967341	2
RC_2A	NC_029256.1	19966716	19967605	3
RC_3A	NC_029256.1	19966757	19967654	2
RC_2A	NC_029256.1	19966794	19967094	3
RC_2A	NC_029256.1	19966809	19967098	2
RC_3B	NC_029256.1	19967195	19969610	11
RC_1C	NC_029256.1	19967203	19968314	27
RC_3A	NC_029256.1	19967386	19967710	3
RC_1A	NC_029256.1	19969793	19972328	3
RC_2A	NC_029256.1	19970786	19971421	4
RC_2B	NC_029256.1	19970819	19971730	20
RC_3C	NC_029256.1	19973074	19973882	11
RC_3C	NC_029256.1	19973766	19974640	6
RC_3A	NC_029256.1	19974119	19974588	7
RC_3B	NC_029256.1	19974198	19975636	2
RC_2A	NC_029256.1	19974246	19974595	22
RC_3A	NC_029256.1	19974990	19975345	2
RC_2B	NC_029256.1	19974994	19976716	44
RC_2A	NC_029256.1	19975026	19975405	5
RC_2C	NC_029256.1	19975645	19976450	9
RC_2B	NC_029256.1	19976056	19976855	13
RC_2A	NC_029256.1	19976434	19976684	4
RC_2C	NC_029256.1	19976669	19976986	36
RC_2B	NC_029256.1	19976889	19977478	52
RC_1C	NC_029256.1	19977646	19978623	2
RC_3C	NC_029256.1	19977698	19978023	5
RC_1C	NC_029256.1	19977864	19978028	1251
RC_1A	NC_029256.1	19978460	19979767	22
RC_2B	NC_029256.1	19978746	19979562	9
RC_1C	NC_029256.1	19978927	19980431	5
RC_2B	NC_029256.1	19978972	19979844	33
RC_2B	NC_029256.1	19978976	19979844	2
RC_2A	NC_029256.1	19979417	19979867	4
RC_1B	NC_029256.1	19979418	19979842	13
RC_2C	NC_029256.1	19979491	19979838	4
RC_1C	NC_029256.1	19979690	19979895	3
RC_2B	NC_029256.1	19980184	19980661	17
RC_2B	NC_029256.1	19980262	19980924	10
RC_2B	NC_029256.1	19981134	19981480	24
RC_2C	NC_029256.1	19983676	19983920	3
RC_2B	NC_029256.1	19983753	19985523	7
RC_3B	NC_029256.1	19983886	19984361	3
RC_2A	NC_029256.1	19984122	19985313	5
RC_3B	NC_029256.1	19984123	19984464	13
RC_3C	NC_029256.1	19984179	19984733	3
RC_2B	NC_029256.1	19984363	19984806	7
RC_1C	NC_029256.1	19984407	19985333	7
RC_1C	NC_029256.1	19984475	19984657	2
RC_2C	NC_029256.1	19984497	19984794	2
RC_2A	NC_029256.1	19984512	19985200	2
RC_3B	NC_029256.1	19984865	19985702	5
RC_2C	NC_029256.1	19984873	19986080	4
RC_2A	NC_029256.1	19985114	19985638	2
RC_3B	NC_029256.1	19985440	19986225	3
RC_2B	NC_029256.1	19985813	19988569	5
RC_1B	NC_029256.1	19985825	19986175	6
RC_3A	NC_029256.1	19985919	19986176	8
RC_3B	NC_029256.1	19986032	19986434	3
RC_2A	NC_029256.1	19986272	19986945	10
RC_3A	NC_029256.1	19986677	19987413	20
RC_3A	NC_029256.1	19987010	19987546	4
RC_3C	NC_029256.1	19987239	19988112	3
RC_3A	NC_029256.1	19987479	19987711	4
RC_3A	NC_029256.1	19987750	19988273	7
RC_2B	NC_029256.1	19987768	19988095	3
RC_3C	NC_029256.1	19988569	19989133	2
RC_3A	NC_029256.1	19988945	19989303	8
RC_1C	NC_029256.1	19989467	19990121	3
RC_1A	NC_029256.1	19992802	19994125	3
RC_3B	NC_029256.1	19993196	19993722	3
RC_3B	NC_029256.1	19993284	19993848	16
RC_3A	NC_029256.1	19993428	19994050	9
RC_3B	NC_029256.1	19993431	19993826	4
RC_1C	NC_029256.1	19993461	19993968	12
RC_3B	NC_029256.1	19993491	19993803	3
RC_3A	NC_029256.1	19993539	19993933	4
RC_2C	NC_029256.1	19993682	19994034	5
RC_3C	NC_029256.1	19993706	19994073	3
RC_2A	NC_029256.1	19993708	19994195	8
RC_2B	NC_029256.1	19994819	19995102	4
RC_3B	NC_029256.1	19995269	19995836	2
RC_2A	NC_029256.1	19995409	19995745	2
RC_1A	NC_029256.1	19995714	19996633	2
RC_3B	NC_029256.1	19996053	19998258	2
RC_3B	NC_029256.1	19996161	19996729	2
RC_1C	NC_029256.1	19996283	19996627	2
RC_2C	NC_029256.1	19996593	19996918	2
RC_2C	NC_029256.1	19997188	19998155	4
RC_2A	NC_029256.1	19998332	19998729	3
RC_2A	NC_029256.1	19998580	19998693	2
RC_2A	NC_029256.1	19998580	19998694	2
RC_2A	NC_029256.1	19998580	19998696	13
RC_2A	NC_029256.1	19998582	19998692	11
RC_2A	NC_029256.1	19998582	19998693	13
RC_2A	NC_029256.1	19998582	19998694	23
RC_2A	NC_029256.1	19998582	19998695	10
RC_2A	NC_029256.1	19998582	19998696	17
RC_2A	NC_029256.1	19998582	19998697	2686
RC_2A	NC_029256.1	19998582	19998698	82
RC_2A	NC_029256.1	19998582	19998699	2
RC_2A	NC_029256.1	19998583	19998699	22
RC_2A	NC_029256.1	19998584	19998696	3
RC_2A	NC_029256.1	19998584	19998697	12
RC_2A	NC_029256.1	19998584	19998789	3
RC_2A	NC_029256.1	19998585	19998694	97
RC_2A	NC_029256.1	19998585	19998697	14
RC_2A	NC_029256.1	19998585	19998699	2
RC_2A	NC_029256.1	19998586	19998697	14
RC_2A	NC_029256.1	19998586	19998699	4
RC_2A	NC_029256.1	19998587	19998697	16
RC_2A	NC_029256.1	19998587	19998699	4
RC_2A	NC_029256.1	19998588	19998699	3
RC_3A	NC_029256.1	19998755	19999323	2
RC_2A	NC_029256.1	20001183	20002319	2
RC_3C	NC_029256.1	20004451	20005535	2
RC_2A	NC_029256.1	20005144	20005382	2
RC_3C	NC_029256.1	20005230	20006122	3
RC_2A	NC_029256.1	20005817	20006684	3
RC_2A	NC_029256.1	20006333	20006715	6
RC_1B	NC_029256.1	20006343	20007202	10
RC_3C	NC_029256.1	20007070	20008442	2
RC_2C	NC_029256.1	20007268	20008095	4
RC_3C	NC_029256.1	20007428	20008124	2
RC_2A	NC_029256.1	20007776	20008043	2
RC_2A	NC_029256.1	20007849	20008032	45
RC_1A	NC_029256.1	20007961	20008138	8
RC_2B	NC_029256.1	20010762	20011041	4
RC_3B	NC_029256.1	20011816	20012691	7
RC_2A	NC_029256.1	20012320	20013075	2
RC_2A	NC_029256.1	20013518	20014027	8
RC_1C	NC_029256.1	20013939	20015603	5
RC_1B	NC_029256.1	20014662	20015098	4
RC_3A	NC_029256.1	20017710	20018348	2
RC_1C	NC_029256.1	20017865	20018363	2
RC_3B	NC_029256.1	20018252	20018342	9
RC_2B	NC_029256.1	20019402	20019688	2
RC_3B	NC_029256.1	20019681	20021154	8
RC_2A	NC_029256.1	20019695	20020410	3
RC_3B	NC_029256.1	20019765	20020936	2
RC_3B	NC_029256.1	20019988	20020558	10
RC_2C	NC_029256.1	20020230	20020789	35
RC_3B	NC_029256.1	20020384	20021395	4
RC_2C	NC_029256.1	20020462	20021269	2
RC_1C	NC_029256.1	20020495	20023327	3
RC_3C	NC_029256.1	20020667	20021090	4
RC_3A	NC_029256.1	20020753	20021608	23
RC_3B	NC_029256.1	20020830	20021513	28
RC_3A	NC_029256.1	20020875	20021946	5
RC_2C	NC_029256.1	20021188	20021832	2
RC_3C	NC_029256.1	20021751	20021940	4
RC_2A	NC_029256.1	20022061	20022480	7
RC_3C	NC_029256.1	20027287	20027989	3
RC_1C	NC_029256.1	20028752	20030245	14
RC_2A	NC_029256.1	20029317	20030312	4
RC_2A	NC_029256.1	20029429	20029891	4
RC_1C	NC_029256.1	20029699	20030310	3
RC_2C	NC_029256.1	20029918	20030467	5
RC_1C	NC_029256.1	20029921	20030216	23
RC_3A	NC_029256.1	20029923	20030319	45
RC_2B	NC_029256.1	20030592	20031356	3
RC_3B	NC_029256.1	20031021	20031643	7
RC_2A	NC_029256.1	20031175	20031736	5
RC_2C	NC_029256.1	20031198	20031553	11
RC_3B	NC_029256.1	20031226	20031685	2
RC_3B	NC_029256.1	20031470	20032299	2
RC_1A	NC_029256.1	20033368	20034590	4
RC_3A	NC_029256.1	20033846	20034385	14
RC_1A	NC_029256.1	20034229	20036454	5
RC_1B	NC_029256.1	20035078	20036138	6
RC_2A	NC_029256.1	20035989	20036620	2
RC_3A	NC_029256.1	20036610	20037117	4
RC_1A	NC_029256.1	20036743	20037232	5
RC_3A	NC_029256.1	20037571	20044429	2
RC_2A	NC_029256.1	20038091	20039086	6
RC_1B	NC_029256.1	20038328	20038546	2
RC_2C	NC_029256.1	20038717	20039647	2
RC_3A	NC_029256.1	20039880	20040443	5
RC_3C	NC_029256.1	20039919	20040615	4
RC_1C	NC_029256.1	20039965	20040284	2
RC_3A	NC_029256.1	20040836	20041448	8
RC_2A	NC_029256.1	20040915	20041503	4
RC_1A	NC_029256.1	20041025	20041378	3
RC_3B	NC_029256.1	20041027	20041586	5
RC_1A	NC_029256.1	20041859	20042148	2
RC_2A	NC_029256.1	20043045	20043497	3
RC_1A	NC_029256.1	20043447	20044142	13
RC_3B	NC_029256.1	20043760	20044918	11
RC_3A	NC_029256.1	20044448	20045104	3
RC_2C	NC_029256.1	20044473	20044979	9
RC_2C	NC_029256.1	20044501	20044845	2
RC_2C	NC_029256.1	20045337	20045768	3
RC_2B	NC_029256.1	20045436	20048989	2
RC_3B	NC_029256.1	20045705	20047649	22
RC_3C	NC_029256.1	20045872	20046340	2
RC_3C	NC_029256.1	20045882	20046229	3
RC_3C	NC_029256.1	20046232	20046801	3
RC_3A	NC_029256.1	20046648	20047063	6
RC_3B	NC_029256.1	20046789	20047206	15
RC_3B	NC_029256.1	20047036	20047592	3
RC_2A	NC_029256.1	20047768	20048089	6
RC_2C	NC_029256.1	20048060	20049770	12
RC_3A	NC_029256.1	20048248	20048598	8
RC_1B	NC_029256.1	20048455	20049017	4
RC_1A	NC_029256.1	20048645	20050161	12
RC_3A	NC_029256.1	20048743	20049673	16
RC_3C	NC_029256.1	20048882	20049402	13
RC_2B	NC_029256.1	20048995	20049503	4
RC_2C	NC_029256.1	20050109	20051201	4
RC_3A	NC_029256.1	20050460	20051935	11
RC_2A	NC_029256.1	20050520	20050861	5
RC_1C	NC_029256.1	20051060	20053871	5
RC_3A	NC_029256.1	20051559	20054078	5
RC_2B	NC_029256.1	20052065	20054732	6
RC_2A	NC_029256.1	20052422	20052613	20
RC_3A	NC_029256.1	20053076	20059034	17
RC_1C	NC_029256.1	20053231	20054714	2
RC_2A	NC_029256.1	20053731	20054074	2
RC_2A	NC_029256.1	20054161	20054676	5
RC_3B	NC_029256.1	20054321	20055122	7
RC_1A	NC_029256.1	20054909	20055548	6
RC_3A	NC_029256.1	20055281	20055669	2
RC_3A	NC_029256.1	20055499	20057001	12
RC_2A	NC_029256.1	20055504	20055775	2
RC_2C	NC_029256.1	20055665	20057862	5
RC_3B	NC_029256.1	20056133	20057342	9
RC_3B	NC_029256.1	20056542	20058571	11
RC_2A	NC_029256.1	20056941	20057362	5
RC_3B	NC_029256.1	20057014	20057808	3
RC_3B	NC_029256.1	20057377	20057736	18
RC_3B	NC_029256.1	20057947	20058156	6
RC_2A	NC_029256.1	20057948	20058381	7
RC_2A	NC_029256.1	20058716	20060022	2
RC_1C	NC_029256.1	20058964	20059436	9
RC_3B	NC_029256.1	20059352	20059614	4
RC_3A	NC_029256.1	20059679	20061546	13
RC_1C	NC_029256.1	20059742	20061287	21
RC_2B	NC_029256.1	20060034	20062081	3
RC_1C	NC_029256.1	20060269	20060936	15
RC_1A	NC_029256.1	20060665	20061665	2
RC_1A	NC_029256.1	20060665	20061669	94
RC_3B	NC_029256.1	20060976	20062876	2
RC_3C	NC_029256.1	20061129	20061600	3
RC_3B	NC_029256.1	20061262	20061677	2
RC_2A	NC_029256.1	20061433	20061729	2
RC_2A	NC_029256.1	20061475	20061873	5
RC_2B	NC_029256.1	20061532	20061893	15
RC_3B	NC_029256.1	20061564	20061914	6
RC_1A	NC_029256.1	20061629	20061890	35
RC_3A	NC_029256.1	20061634	20061840	14
RC_3A	NC_029256.1	20061637	20061870	12
RC_2B	NC_029256.1	20062081	20062630	3
RC_2C	NC_029256.1	20062478	20062791	10
RC_1B	NC_029256.1	20062967	20063915	3
RC_3C	NC_029256.1	20063002	20063643	6
RC_3A	NC_029256.1	20063008	20064754	5
RC_3B	NC_029256.1	20064122	20065350	2
RC_3B	NC_029256.1	20064122	20065353	43
RC_1C	NC_029256.1	20064562	20065161	101
RC_1C	NC_029256.1	20064564	20065161	2
RC_3A	NC_029256.1	20064663	20065020	104
RC_2B	NC_029256.1	20064957	20065365	14
RC_2C	NC_029256.1	20065106	20065748	4
RC_3C	NC_029256.1	20065642	20065829	32
RC_3A	NC_029256.1	20065697	20066411	8
RC_2B	NC_029256.1	20066167	20066605	3
RC_2B	NC_029256.1	20066286	20066817	10
RC_1C	NC_029256.1	20066609	20067040	5
RC_2C	NC_029256.1	20066847	20067214	25
RC_3C	NC_029256.1	20067012	20067244	35
RC_3B	NC_029256.1	20067050	20067294	4
RC_3A	NC_029256.1	20067145	20067498	11
RC_3C	NC_029256.1	20068338	20068870	3
RC_3A	NC_029256.1	20068391	20069664	5
RC_1B	NC_029256.1	20071148	20072038	4
RC_2B	NC_029256.1	20071244	20072085	3
RC_3C	NC_029256.1	20071575	20072002	2
RC_2B	NC_029256.1	20071613	20072300	6
RC_2C	NC_029256.1	20071797	20072574	7
RC_3B	NC_029256.1	20071896	20072249	3
RC_3C	NC_029256.1	20072135	20072509	2
RC_3B	NC_029256.1	20072684	20073036	2
RC_2A	NC_029256.1	20073388	20074158	2
RC_2A	NC_029256.1	20074616	20075038	3
RC_1B	NC_029256.1	20074947	20079407	2
RC_2A	NC_029256.1	20076870	20077106	14
RC_3C	NC_029256.1	20077211	20077518	4
RC_2C	NC_029256.1	20077352	20077486	3
RC_3B	NC_029256.1	20077377	20077814	5
RC_1A	NC_029256.1	20078059	20078683	9
RC_3C	NC_029256.1	20078126	20078379	2
RC_2B	NC_029256.1	20078316	20078965	24
RC_3C	NC_029256.1	20078374	20078712	2
RC_3C	NC_029256.1	20078374	20078714	4
RC_3C	NC_029256.1	20078374	20078717	298
RC_3C	NC_029256.1	20078377	20078717	2
RC_3C	NC_029256.1	20078379	20078717	2
RC_3A	NC_029256.1	20079607	20080757	11
RC_3A	NC_029256.1	20079768	20080496	4
RC_3C	NC_029256.1	20079971	20081305	2
RC_1C	NC_029256.1	20079981	20080447	7
RC_3B	NC_029256.1	20080097	20080396	6
RC_1A	NC_029256.1	20080162	20080954	27
RC_2A	NC_029256.1	20080290	20080693	2
RC_3C	NC_029256.1	20080369	20080867	14
RC_3B	NC_029256.1	20080414	20080875	5
RC_3C	NC_029256.1	20080418	20080669	2
RC_3B	NC_029256.1	20080477	20081047	7
RC_2A	NC_029256.1	20080580	20080777	2
RC_2B	NC_029256.1	20080630	20081515	5
RC_2A	NC_029256.1	20080642	20080777	106
RC_3C	NC_029256.1	20080795	20082089	5
RC_2B	NC_029256.1	20081231	20084855	13
RC_2B	NC_029256.1	20081454	20082016	3
RC_1C	NC_029256.1	20081529	20082411	16
RC_3C	NC_029256.1	20081757	20082077	6
RC_2A	NC_029256.1	20082795	20083075	3
RC_3A	NC_029256.1	20082894	20083326	67
RC_2A	NC_029256.1	20082934	20083180	2
RC_2B	NC_029256.1	20083041	20083758	33
RC_2B	NC_029256.1	20083043	20083758	3
RC_3C	NC_029256.1	20083267	20083655	17
RC_3A	NC_029256.1	20083783	20085911	13
RC_2A	NC_029256.1	20083987	20084620	6
RC_3C	NC_029256.1	20084235	20084479	3
RC_3C	NC_029256.1	20085524	20086349	3
RC_2A	NC_029256.1	20085921	20086150	18
RC_3A	NC_029256.1	20086187	20086421	9
RC_3C	NC_029256.1	20086228	20087291	4
RC_3B	NC_029256.1	20086382	20087528	4
RC_3C	NC_029256.1	20086460	20087346	3
RC_3B	NC_029256.1	20087233	20087531	9
RC_1A	NC_029256.1	20087335	20087818	14
RC_2A	NC_029256.1	20087959	20088303	3
RC_2B	NC_029256.1	20088687	20089595	2
RC_3A	NC_029256.1	20088756	20089296	6
RC_3C	NC_029256.1	20089407	20090568	2
RC_3A	NC_029256.1	20089583	20090088	104
RC_3A	NC_029256.1	20089588	20090088	2
RC_2A	NC_029256.1	20091146	20091485	7
RC_2A	NC_029256.1	20091195	20091437	39
RC_3A	NC_029256.1	20091260	20091687	2
RC_1A	NC_029256.1	20091400	20092047	13
RC_3A	NC_029256.1	20091447	20092220	7
RC_2B	NC_029256.1	20091543	20092211	15
RC_1C	NC_029256.1	20091612	20094474	30
RC_2B	NC_029256.1	20091720	20092342	3
RC_2C	NC_029256.1	20091978	20092292	8
RC_3C	NC_029256.1	20092381	20092756	3
RC_2A	NC_029256.1	20094691	20094908	17
RC_2B	NC_029256.1	20095973	20096143	46
RC_3A	NC_029256.1	20096390	20097230	7
RC_3C	NC_029256.1	20097372	20098005	9
RC_3B	NC_029256.1	20101016	20101402	17
RC_3B	NC_029256.1	20101091	20101636	4
RC_3C	NC_029256.1	20101253	20102100	2
RC_2B	NC_029256.1	20101607	20102675	10
RC_2C	NC_029256.1	20102237	20102866	6
RC_1C	NC_029256.1	20102304	20105048	25
RC_3B	NC_029256.1	20102317	20102871	6
RC_3A	NC_029256.1	20102344	20102738	6
RC_2C	NC_029256.1	20102398	20102949	29
RC_3A	NC_029256.1	20102436	20102901	9
RC_1B	NC_029256.1	20102593	20103376	23
RC_3B	NC_029256.1	20102611	20102918	2
RC_3C	NC_029256.1	20102652	20103020	3
RC_1A	NC_029256.1	20102675	20104341	24
RC_1A	NC_029256.1	20102679	20104341	2
RC_2B	NC_029256.1	20102693	20102989	7
RC_1A	NC_029256.1	20103003	20103572	18
RC_3A	NC_029256.1	20103187	20103478	3
RC_3C	NC_029256.1	20103193	20103474	22
RC_2C	NC_029256.1	20103211	20103435	5
RC_2B	NC_029256.1	20103307	20103748	5
RC_2C	NC_029256.1	20103360	20104412	4
RC_1B	NC_029256.1	20103874	20104312	2
RC_3C	NC_029256.1	20104463	20105024	2
RC_3C	NC_029256.1	20104551	20105318	9
RC_3A	NC_029256.1	20105523	20106468	11
RC_3A	NC_029256.1	20105697	20106882	3
RC_3A	NC_029256.1	20106101	20106317	6
RC_2B	NC_029256.1	20106120	20106627	7
RC_3A	NC_029256.1	20106123	20107104	5
RC_3C	NC_029256.1	20106236	20106669	3
RC_2A	NC_029256.1	20106748	20107465	10
RC_2C	NC_029256.1	20106902	20107152	2
RC_2A	NC_029256.1	20108120	20108391	6
RC_3A	NC_029256.1	20108360	20108820	2
RC_1B	NC_029256.1	20108469	20109295	6
RC_3C	NC_029256.1	20108502	20109031	2
RC_3A	NC_029256.1	20108515	20109193	9
RC_2A	NC_029256.1	20108549	20109160	2
RC_3C	NC_029256.1	20108645	20108987	12
RC_3B	NC_029256.1	20108677	20109836	2
RC_3B	NC_029256.1	20112417	20112730	20
RC_2C	NC_029256.1	20115700	20116340	2
RC_2B	NC_029256.1	20116161	20116589	6
RC_2C	NC_029256.1	20116332	20117323	9
RC_2B	NC_029256.1	20116669	20116953	2
RC_3A	NC_029256.1	20116763	20117617	6
RC_3B	NC_029256.1	20116792	20117362	3
RC_3B	NC_029256.1	20117238	20117830	6
RC_2B	NC_029256.1	20118427	20118713	5
RC_1C	NC_029256.1	20118576	20120885	4
RC_2A	NC_029256.1	20118664	20119302	9
RC_1C	NC_029256.1	20118689	20121122	21
RC_3A	NC_029256.1	20119238	20119947	14
RC_1B	NC_029256.1	20119309	20120396	4
RC_3B	NC_029256.1	20119768	20120572	3
RC_2C	NC_029256.1	20119781	20120640	3
RC_3A	NC_029256.1	20119870	20120695	25
RC_1C	NC_029256.1	20120049	20121294	6
RC_3C	NC_029256.1	20120263	20120746	6
RC_2C	NC_029256.1	20120292	20121324	28
RC_2B	NC_029256.1	20120911	20121527	8
RC_2C	NC_029256.1	20121106	20121375	15
RC_3C	NC_029256.1	20121182	20121376	16
RC_3B	NC_029256.1	20121606	20121937	5
RC_2C	NC_029256.1	20122256	20123814	10
RC_3A	NC_029256.1	20122489	20124149	4
RC_1B	NC_029256.1	20123030	20123825	9
RC_3B	NC_029256.1	20123401	20124283	2
RC_2A	NC_029256.1	20123570	20123762	67
RC_2C	NC_029256.1	20123852	20124371	4
RC_1C	NC_029256.1	20124130	20126188	20
RC_2B	NC_029256.1	20124141	20125013	17
RC_2B	NC_029256.1	20125623	20126193	7
RC_3A	NC_029256.1	20126084	20126564	2
RC_2A	NC_029256.1	20129329	20129823	6
RC_2C	NC_029256.1	20130530	20131071	5
RC_3C	NC_029256.1	20130630	20131081	2
RC_1B	NC_029256.1	20130681	20133011	11
RC_2B	NC_029256.1	20130893	20131630	30
RC_1B	NC_029256.1	20131158	20131540	12
RC_1C	NC_029256.1	20131214	20131825	3
RC_3A	NC_029256.1	20131500	20132779	10
RC_1A	NC_029256.1	20131583	20134564	16
RC_3A	NC_029256.1	20131945	20132612	2
RC_2A	NC_029256.1	20133017	20136725	4
RC_3B	NC_029256.1	20133843	20134580	2
RC_2B	NC_029256.1	20133855	20134483	10
RC_3B	NC_029256.1	20134042	20134528	24
RC_3B	NC_029256.1	20134635	20135411	9
RC_3A	NC_029256.1	20136037	20136603	4
RC_2B	NC_029256.1	20136095	20137089	2
RC_1A	NC_029256.1	20136595	20137634	9
RC_3C	NC_029256.1	20137066	20137820	6
RC_3C	NC_029256.1	20137343	20137579	16
RC_3A	NC_029256.1	20138034	20138642	6
RC_3C	NC_029256.1	20138915	20139717	22
RC_1C	NC_029256.1	20139523	20139771	11
RC_2C	NC_029256.1	20139804	20140357	6
RC_3B	NC_029256.1	20140156	20141127	32
RC_3B	NC_029256.1	20140541	20141155	10
RC_3C	NC_029256.1	20140661	20140849	5
RC_2B	NC_029256.1	20141049	20141260	5
RC_1C	NC_029256.1	20141444	20142145	2
RC_2A	NC_029256.1	20141482	20141675	14
RC_3A	NC_029256.1	20141768	20142294	4
RC_1B	NC_029256.1	20141853	20143417	3
RC_1B	NC_029256.1	20141853	20143419	599
RC_1C	NC_029256.1	20141868	20142772	3
RC_1C	NC_029256.1	20141868	20142776	656
RC_1C	NC_029256.1	20141870	20142776	3
RC_3C	NC_029256.1	20141890	20142385	13
RC_2A	NC_029256.1	20142007	20142293	4
RC_1B	NC_029256.1	20142069	20142347	20
RC_2B	NC_029256.1	20142148	20142336	318
RC_2B	NC_029256.1	20142155	20142721	101
RC_3A	NC_029256.1	20142231	20142878	59
RC_2C	NC_029256.1	20142292	20142652	6
RC_3B	NC_029256.1	20142532	20142905	10
RC_2A	NC_029256.1	20142561	20143416	31
RC_3B	NC_029256.1	20142673	20142970	2
RC_3B	NC_029256.1	20142673	20142974	2
RC_3B	NC_029256.1	20142673	20142975	145
RC_2A	NC_029256.1	20142737	20143083	14
RC_2B	NC_029256.1	20143381	20143746	30
RC_3B	NC_029256.1	20143809	20144736	6
RC_3C	NC_029256.1	20144320	20146152	3
RC_1C	NC_029256.1	20144427	20147063	2
RC_2A	NC_029256.1	20144672	20145981	13
RC_3A	NC_029256.1	20144839	20145533	11
RC_2C	NC_029256.1	20144968	20145202	10
RC_1A	NC_029256.1	20145105	20145965	4
RC_3C	NC_029256.1	20145706	20146018	3
RC_1A	NC_029256.1	20145757	20146858	4
RC_2A	NC_029256.1	20146073	20146741	6
RC_3B	NC_029256.1	20146222	20147015	21
RC_2C	NC_029256.1	20146284	20146795	2
RC_2B	NC_029256.1	20146618	20146913	2
RC_3C	NC_029256.1	20146638	20146986	5
RC_2B	NC_029256.1	20146712	20146998	2
RC_2A	NC_029256.1	20149182	20150183	6
RC_3C	NC_029256.1	20150335	20150814	2
RC_3C	NC_029256.1	20152065	20152654	18
RC_2C	NC_029256.1	20153287	20153703	3
RC_3C	NC_029256.1	20153783	20155026	3
RC_1B	NC_029256.1	20153922	20156785	12
RC_2B	NC_029256.1	20154171	20154835	5
RC_1B	NC_029256.1	20154198	20155105	94
RC_3C	NC_029256.1	20154502	20155134	21
RC_1C	NC_029256.1	20154768	20155133	11
RC_3B	NC_029256.1	20155135	20155616	2
RC_2A	NC_029256.1	20155230	20156093	3
RC_3A	NC_029256.1	20155615	20155949	5
RC_2C	NC_029256.1	20155875	20156390	3
RC_2A	NC_029256.1	20156225	20156689	9
RC_1A	NC_029256.1	20160268	20161008	6
RC_1C	NC_029256.1	20160484	20161134	5
RC_3C	NC_029256.1	20161631	20161976	2
RC_2B	NC_029256.1	20162576	20163563	2
RC_3C	NC_029256.1	20163176	20163613	2
RC_3B	NC_029256.1	20163197	20163747	2
RC_1C	NC_029256.1	20163396	20164090	7
RC_3A	NC_029256.1	20163755	20164159	2
RC_3B	NC_029256.1	20164563	20165045	2
RC_3A	NC_029256.1	20165106	20165715	2
RC_3B	NC_029256.1	20165483	20167603	3
RC_2C	NC_029256.1	20165687	20166054	4
RC_1B	NC_029256.1	20165780	20166352	6
RC_1A	NC_029256.1	20165973	20166477	3
RC_3A	NC_029256.1	20167138	20167581	2
RC_1C	NC_029256.1	20168797	20170347	2
RC_1A	NC_029256.1	20168855	20169195	2
RC_1C	NC_029256.1	20169066	20169716	3
RC_2B	NC_029256.1	20170503	20171111	14
RC_3C	NC_029256.1	20170584	20171523	8
RC_1B	NC_029256.1	20170713	20171281	2
RC_1B	NC_029256.1	20171281	20171700	11
RC_2B	NC_029256.1	20171489	20171819	5
RC_2B	NC_029256.1	20171819	20172368	6
RC_1A	NC_029256.1	20171929	20172209	3
RC_2C	NC_029256.1	20173541	20174694	10
RC_3A	NC_029256.1	20173653	20174149	5
RC_3A	NC_029256.1	20173680	20174783	3
RC_3C	NC_029256.1	20173741	20174174	7
RC_3A	NC_029256.1	20173915	20174317	3
RC_2B	NC_029256.1	20174048	20176013	7
RC_3C	NC_029256.1	20174105	20174503	5
RC_1C	NC_029256.1	20174318	20175481	2
RC_3B	NC_029256.1	20175259	20177734	6
RC_3B	NC_029256.1	20175705	20176799	3
RC_2A	NC_029256.1	20176002	20176581	3
RC_3B	NC_029256.1	20176102	20179187	8
RC_3B	NC_029256.1	20176778	20177194	2
RC_1B	NC_029256.1	20177444	20177930	6
RC_3B	NC_029256.1	20178255	20179423	2
RC_2A	NC_029256.1	20178662	20179063	10
RC_3B	NC_029256.1	20178732	20179174	2
RC_3B	NC_029256.1	20178989	20180030	8
RC_1C	NC_029256.1	20179359	20181769	2
RC_3C	NC_029256.1	20182600	20182908	2
RC_2C	NC_029256.1	20182903	20183145	16
RC_3B	NC_029256.1	20183067	20183790	3
RC_3C	NC_029256.1	20183067	20183560	2
RC_3C	NC_029256.1	20183132	20184163	29
RC_3C	NC_029256.1	20183135	20184163	3
RC_3C	NC_029256.1	20184447	20184786	5
RC_3A	NC_029256.1	20184652	20185248	2
RC_3A	NC_029256.1	20185735	20186125	4
RC_3C	NC_029256.1	20186087	20186623	2
RC_3A	NC_029256.1	20186330	20187594	4
RC_1B	NC_029256.1	20186363	20187025	4
RC_1A	NC_029256.1	20186799	20187827	7
RC_3C	NC_029256.1	20188397	20189265	2
RC_3A	NC_029256.1	20188541	20188958	9
RC_3C	NC_029256.1	20188576	20189265	4
RC_2C	NC_029256.1	20188626	20189031	9
RC_3A	NC_029256.1	20188948	20189326	12
RC_3B	NC_029256.1	20188956	20190276	47
RC_3A	NC_029256.1	20189044	20189331	2
RC_3B	NC_029256.1	20189833	20190918	2
RC_3B	NC_029256.1	20189847	20191071	6
RC_1A	NC_029256.1	20190240	20190595	11
RC_3B	NC_029256.1	20190266	20190556	6
RC_3B	NC_029256.1	20190597	20191044	3
RC_2C	NC_029256.1	20190758	20191038	24
RC_3A	NC_029256.1	20192457	20193066	18
RC_2C	NC_029256.1	20192612	20192986	9
RC_1A	NC_029256.1	20192731	20193368	4
RC_2A	NC_029256.1	20192773	20193017	2
RC_3C	NC_029256.1	20192784	20193036	2
RC_3C	NC_029256.1	20193131	20193881	2
RC_1B	NC_029256.1	20193822	20195332	10
RC_3C	NC_029256.1	20194134	20194683	6
RC_2B	NC_029256.1	20194347	20194805	17
RC_1B	NC_029256.1	20194627	20195666	3
RC_3B	NC_029256.1	20194804	20195442	6
RC_2A	NC_029256.1	20196434	20196659	3
RC_2C	NC_029256.1	20196483	20198097	2
RC_3A	NC_029256.1	20197178	20198087	2
RC_3C	NC_029256.1	20197345	20197708	21
RC_3C	NC_029256.1	20198512	20199042	2
RC_2A	NC_029256.1	20198937	20200027	2
RC_3C	NC_029256.1	20200373	20200821	3
RC_3C	NC_029256.1	20200591	20200939	4
RC_1B	NC_029256.1	20201269	20202762	9
RC_3A	NC_029256.1	20201928	20202324	6
RC_3C	NC_029256.1	20202637	20203144	15
RC_2B	NC_029256.1	20202684	20203014	21
RC_2B	NC_029256.1	20203016	20203714	4
RC_2C	NC_029256.1	20203419	20204128	31
RC_2C	NC_029256.1	20203608	20204013	3
RC_2A	NC_029256.1	20203713	20204140	10
RC_3A	NC_029256.1	20205014	20206182	6
RC_1A	NC_029256.1	20205250	20205483	9
RC_3A	NC_029256.1	20205522	20206031	4
RC_3B	NC_029256.1	20206226	20206954	42
RC_2A	NC_029256.1	20206395	20206690	57
RC_3C	NC_029256.1	20206715	20207255	8
RC_2C	NC_029256.1	20206945	20207748	3
RC_3C	NC_029256.1	20207022	20207451	20
RC_1B	NC_029256.1	20207506	20208260	31
RC_1A	NC_029256.1	20210000	20210639	5
RC_3A	NC_029256.1	20210011	20210726	4
RC_3A	NC_029256.1	20211069	20211418	5
RC_2A	NC_029256.1	20214646	20214979	5
RC_3B	NC_029256.1	20214738	20215221	12
RC_2B	NC_029256.1	20214790	20215390	5
RC_2B	NC_029256.1	20215306	20215843	11
RC_3C	NC_029256.1	20215430	20215735	4
RC_3B	NC_029256.1	20215674	20216205	2
RC_2A	NC_029256.1	20215738	20216031	2
RC_1C	NC_029256.1	20215774	20216277	8
RC_2C	NC_029256.1	20216037	20217331	4
RC_1B	NC_029256.1	20216372	20217327	8
RC_1A	NC_029256.1	20216591	20216918	7
RC_3A	NC_029256.1	20216907	20217388	4
RC_1B	NC_029256.1	20217994	20218477	21
RC_2A	NC_029256.1	20217995	20218414	3
RC_2B	NC_029256.1	20218052	20218701	7
RC_3C	NC_029256.1	20218328	20218642	9
RC_3A	NC_029256.1	20218354	20218666	7
RC_3C	NC_029256.1	20218405	20218797	67
RC_3A	NC_029256.1	20218758	20219045	2
RC_3B	NC_029256.1	20219048	20219534	19
RC_3A	NC_029256.1	20219102	20219352	4
RC_3A	NC_029256.1	20219153	20219391	4
RC_2C	NC_029256.1	20219299	20220146	3
RC_1B	NC_029256.1	20219347	20219575	199
RC_1B	NC_029256.1	20219945	20220588	4
RC_2C	NC_029256.1	20220060	20220380	2
RC_3A	NC_029256.1	20220585	20220967	28
RC_3A	NC_029256.1	20220710	20221100	6
RC_1B	NC_029256.1	20220830	20221475	25
RC_3B	NC_029256.1	20220861	20221347	2
RC_3C	NC_029256.1	20220889	20221434	4
RC_1A	NC_029256.1	20221139	20221303	90
RC_1A	NC_029256.1	20221143	20221303	2
RC_1C	NC_029256.1	20221380	20223750	7
RC_2C	NC_029256.1	20221444	20221646	5
RC_3C	NC_029256.1	20221595	20222132	11
RC_3A	NC_029256.1	20221724	20222624	94
RC_3C	NC_029256.1	20222109	20222389	4
RC_3C	NC_029256.1	20222409	20223430	3
RC_3C	NC_029256.1	20222865	20223268	12
RC_3C	NC_029256.1	20223789	20224220	2
RC_2C	NC_029256.1	20223931	20224168	8
RC_1A	NC_029256.1	20224164	20225889	25
RC_2A	NC_029256.1	20224434	20224824	14
RC_3A	NC_029256.1	20224491	20224705	5
RC_3C	NC_029256.1	20224496	20225110	3
RC_3B	NC_029256.1	20224750	20225803	2
RC_2C	NC_029256.1	20224755	20225270	8
RC_1B	NC_029256.1	20224940	20225221	2
RC_1B	NC_029256.1	20224966	20226075	22
RC_1A	NC_029256.1	20225112	20226658	35
RC_3B	NC_029256.1	20225221	20225682	2
RC_3B	NC_029256.1	20225431	20225646	2
RC_3A	NC_029256.1	20225590	20226663	16
RC_3A	NC_029256.1	20225641	20226362	2
RC_2C	NC_029256.1	20225928	20228047	3
RC_3C	NC_029256.1	20226603	20226785	6
RC_1A	NC_029256.1	20227190	20227786	17
RC_3A	NC_029256.1	20227322	20227701	18
RC_2C	NC_029256.1	20227457	20227865	18
RC_1A	NC_029256.1	20227644	20228025	5
RC_2A	NC_029256.1	20227799	20228375	2
RC_3C	NC_029256.1	20228385	20228724	2
RC_3C	NC_029256.1	20229093	20229790	18
RC_3A	NC_029256.1	20229744	20230047	7
RC_3C	NC_029256.1	20229799	20230121	2
RC_2C	NC_029256.1	20229831	20230408	6
RC_1A	NC_029256.1	20230089	20230612	111
RC_3B	NC_029256.1	20230522	20230974	3
RC_2A	NC_029256.1	20230572	20231373	4
RC_2A	NC_029256.1	20230881	20232289	17
RC_3C	NC_029256.1	20230905	20232012	8
RC_2B	NC_029256.1	20230910	20232300	60
RC_3B	NC_029256.1	20231267	20231736	4
RC_1A	NC_029256.1	20231300	20231432	73
RC_2A	NC_029256.1	20231317	20231715	2
RC_1B	NC_029256.1	20231388	20231663	26
RC_2B	NC_029256.1	20231886	20232265	3
RC_1A	NC_029256.1	20232041	20232183	3
RC_1A	NC_029256.1	20232043	20232181	2
RC_1A	NC_029256.1	20232043	20232186	5
RC_1A	NC_029256.1	20232046	20232182	9
RC_1A	NC_029256.1	20232046	20232183	3
RC_1A	NC_029256.1	20232046	20232184	11
RC_1A	NC_029256.1	20232046	20232185	3
RC_1A	NC_029256.1	20232046	20232186	4
RC_1A	NC_029256.1	20232046	20232187	352
RC_1A	NC_029256.1	20232047	20232183	34
RC_1A	NC_029256.1	20232047	20232184	8
RC_1A	NC_029256.1	20232047	20232185	189
RC_1A	NC_029256.1	20232047	20232186	246
RC_1A	NC_029256.1	20232047	20232187	66
RC_1A	NC_029256.1	20232047	20232190	142785
RC_1A	NC_029256.1	20232048	20232184	8
RC_1A	NC_029256.1	20232048	20232185	8
RC_1A	NC_029256.1	20232048	20232186	23
RC_1A	NC_029256.1	20232048	20232187	35
RC_1A	NC_029256.1	20232048	20232188	314
RC_1A	NC_029256.1	20232049	20232185	8
RC_1A	NC_029256.1	20232049	20232186	7
RC_1A	NC_029256.1	20232049	20232187	9
RC_1A	NC_029256.1	20232049	20232188	9
RC_1A	NC_029256.1	20232049	20232189	323
RC_1A	NC_029256.1	20232050	20232186	6
RC_1A	NC_029256.1	20232050	20232187	8
RC_1A	NC_029256.1	20232050	20232188	10
RC_1A	NC_029256.1	20232050	20232189	21
RC_1A	NC_029256.1	20232050	20232190	327
RC_1A	NC_029256.1	20232050	20232191	178
RC_1A	NC_029256.1	20232051	20232187	4
RC_1A	NC_029256.1	20232051	20232188	5
RC_1A	NC_029256.1	20232051	20232189	16
RC_1A	NC_029256.1	20232051	20232190	252
RC_1A	NC_029256.1	20232051	20232191	8
RC_1A	NC_029256.1	20232052	20232188	21
RC_1A	NC_029256.1	20232052	20232189	8
RC_1A	NC_029256.1	20232052	20232190	482
RC_1A	NC_029256.1	20232052	20232191	6
RC_1A	NC_029256.1	20232053	20232189	13
RC_1A	NC_029256.1	20232053	20232190	32
RC_1A	NC_029256.1	20232053	20232191	4
RC_1A	NC_029256.1	20232054	20232190	46
RC_1A	NC_029256.1	20232054	20232191	7
RC_1A	NC_029256.1	20232055	20232191	12
RC_3A	NC_029256.1	20232272	20232720	12
RC_2B	NC_029256.1	20232539	20232927	2
RC_2B	NC_029256.1	20233698	20234537	11
RC_2C	NC_029256.1	20233849	20234254	12
RC_1C	NC_029256.1	20233911	20234422	65
RC_3C	NC_029256.1	20234304	20234738	3
RC_2A	NC_029256.1	20235305	20235746	2
RC_1C	NC_029256.1	20237494	20239291	26
RC_3B	NC_029256.1	20238339	20239211	12
RC_3B	NC_029256.1	20238643	20240103	13
RC_1C	NC_029256.1	20238795	20239477	9
RC_3A	NC_029256.1	20239167	20240506	24
RC_2A	NC_029256.1	20239461	20240787	5
RC_3C	NC_029256.1	20239685	20240621	3
RC_3C	NC_029256.1	20239989	20240396	2
RC_2B	NC_029256.1	20240416	20240847	3
RC_1C	NC_029256.1	20240556	20240879	80
RC_3C	NC_029256.1	20241428	20242984	5
RC_3B	NC_029256.1	20241444	20241754	19
RC_3C	NC_029256.1	20241786	20242105	10
RC_2C	NC_029256.1	20241922	20242595	18
RC_3A	NC_029256.1	20241928	20242217	4
RC_3B	NC_029256.1	20241981	20242278	2
RC_3C	NC_029256.1	20242541	20243023	37
RC_3C	NC_029256.1	20242544	20243023	3
RC_3A	NC_029256.1	20242597	20242806	5
RC_2B	NC_029256.1	20242824	20245093	41
RC_3B	NC_029256.1	20243455	20244990	3
RC_3C	NC_029256.1	20243961	20244635	4
RC_2C	NC_029256.1	20244285	20245558	7
RC_1A	NC_029256.1	20244402	20244831	3
RC_2B	NC_029256.1	20244549	20244869	2
RC_3B	NC_029256.1	20244920	20245623	6
RC_2B	NC_029256.1	20245306	20246100	2
RC_3A	NC_029256.1	20245705	20245942	2
RC_3A	NC_029256.1	20245909	20251553	3
RC_3C	NC_029256.1	20245988	20246248	24
RC_3A	NC_029256.1	20246064	20246902	4
RC_1C	NC_029256.1	20246313	20247425	9
RC_2A	NC_029256.1	20246503	20246775	2
RC_2A	NC_029256.1	20246503	20246780	113
RC_2A	NC_029256.1	20246539	20247603	7
RC_2B	NC_029256.1	20246545	20246763	18
RC_3B	NC_029256.1	20246903	20247029	19
RC_2A	NC_029256.1	20248367	20249890	13
RC_3B	NC_029256.1	20248793	20249323	4
RC_3A	NC_029256.1	20248942	20249345	4
RC_1C	NC_029256.1	20248993	20249446	18
RC_3A	NC_029256.1	20249383	20250735	2
RC_1C	NC_029256.1	20249496	20252573	14
RC_1A	NC_029256.1	20249605	20249924	6
RC_1B	NC_029256.1	20249694	20252799	5
RC_3B	NC_029256.1	20249837	20250416	17
RC_3C	NC_029256.1	20249928	20250539	21
RC_3C	NC_029256.1	20250201	20250518	3
RC_3B	NC_029256.1	20250468	20253573	6
RC_1B	NC_029256.1	20251406	20252166	4
RC_3B	NC_029256.1	20252041	20255503	7
RC_2B	NC_029256.1	20252369	20252617	3
RC_3C	NC_029256.1	20252863	20255517	5
RC_3B	NC_029256.1	20252914	20253890	7
RC_2B	NC_029256.1	20253211	20253655	5
RC_3B	NC_029256.1	20253256	20253619	7
RC_2A	NC_029256.1	20253390	20253731	15
RC_2B	NC_029256.1	20253656	20255067	6
RC_3C	NC_029256.1	20253678	20253934	5
RC_3B	NC_029256.1	20254513	20255307	5
RC_1C	NC_029256.1	20254832	20255522	19
RC_2A	NC_029256.1	20254890	20255210	5
RC_1B	NC_029256.1	20255108	20258079	8
RC_1B	NC_029256.1	20255991	20256599	6
RC_1A	NC_029256.1	20256536	20257152	4
RC_1B	NC_029256.1	20257319	20257801	7
RC_2C	NC_029256.1	20257373	20258106	4
RC_3B	NC_029256.1	20257772	20258232	12
RC_1A	NC_029256.1	20257999	20259908	5
RC_3B	NC_029256.1	20259150	20260345	15
RC_2A	NC_029256.1	20259865	20260476	3
RC_3C	NC_029256.1	20260012	20260302	24
RC_2B	NC_029256.1	20260334	20261989	7
RC_3B	NC_029256.1	20261019	20261344	2
RC_3C	NC_029256.1	20261102	20261987	13
RC_1A	NC_029256.1	20261787	20262377	6
RC_1C	NC_029256.1	20261967	20266248	4
RC_3A	NC_029256.1	20262979	20263314	2
RC_1C	NC_029256.1	20266940	20267199	4
RC_3B	NC_029256.1	20268328	20270738	2
RC_3C	NC_029256.1	20268388	20268796	3
RC_2A	NC_029256.1	20268465	20268968	2
RC_3A	NC_029256.1	20268491	20268723	2
RC_2A	NC_029256.1	20268755	20269385	9
RC_2C	NC_029256.1	20269306	20269561	4
RC_3B	NC_029256.1	20269356	20270243	9
RC_3B	NC_029256.1	20269533	20270056	2
RC_2A	NC_029256.1	20269890	20271055	5
RC_1B	NC_029256.1	20270141	20271049	6
RC_2B	NC_029256.1	20270305	20271874	11
RC_1B	NC_029256.1	20270584	20271645	16
RC_3A	NC_029256.1	20270628	20271380	2
RC_3A	NC_029256.1	20270857	20271362	24
RC_3A	NC_029256.1	20271346	20274112	15
RC_2C	NC_029256.1	20271837	20272443	7
RC_1C	NC_029256.1	20272244	20276902	16
RC_2A	NC_029256.1	20272399	20272901	5
RC_3A	NC_029256.1	20272725	20273287	2
RC_2B	NC_029256.1	20272987	20273602	5
RC_3C	NC_029256.1	20273279	20273757	9
RC_2B	NC_029256.1	20273360	20273903	5
RC_3A	NC_029256.1	20273932	20274759	3
RC_3B	NC_029256.1	20274817	20275218	4
RC_1A	NC_029256.1	20275891	20276271	14
RC_3C	NC_029256.1	20275919	20276111	25
RC_2C	NC_029256.1	20275937	20276136	5
RC_1A	NC_029256.1	20276075	20276722	15
RC_2A	NC_029256.1	20276091	20277388	5
RC_3C	NC_029256.1	20276188	20276616	3
RC_2A	NC_029256.1	20276494	20277004	7
RC_2C	NC_029256.1	20276517	20277057	3
RC_2B	NC_029256.1	20276907	20277095	9
RC_2B	NC_029256.1	20277842	20278191	4
RC_2B	NC_029256.1	20278560	20279109	28
RC_3C	NC_029256.1	20278642	20279216	12
RC_2A	NC_029256.1	20278673	20279106	23
RC_3C	NC_029256.1	20279783	20280810	2
RC_3B	NC_029256.1	20279875	20280807	2
RC_3B	NC_029256.1	20280005	20283337	3
RC_3C	NC_029256.1	20280177	20280629	15
RC_2A	NC_029256.1	20281187	20282984	2
RC_3C	NC_029256.1	20281389	20281905	4
RC_2A	NC_029256.1	20281747	20282189	2
RC_3C	NC_029256.1	20281780	20282142	2
RC_1C	NC_029256.1	20281919	20282811	6
RC_3A	NC_029256.1	20282176	20283053	12
RC_1C	NC_029256.1	20282568	20283122	2
RC_2C	NC_029256.1	20283509	20284352	19
RC_3C	NC_029256.1	20283859	20285441	8
RC_2B	NC_029256.1	20283862	20284176	2
RC_2C	NC_029256.1	20283865	20284554	4
RC_2A	NC_029256.1	20283894	20284200	4
RC_3C	NC_029256.1	20283898	20284241	17
RC_1A	NC_029256.1	20284028	20284695	23
RC_3C	NC_029256.1	20284177	20284428	2
RC_1B	NC_029256.1	20284216	20287146	32
RC_2C	NC_029256.1	20284257	20285508	12
RC_3B	NC_029256.1	20284556	20285188	3
RC_3B	NC_029256.1	20284691	20285058	7
RC_2B	NC_029256.1	20284723	20285091	4
RC_3B	NC_029256.1	20284947	20285900	17
RC_2A	NC_029256.1	20285237	20285734	3
RC_2A	NC_029256.1	20285287	20285773	4
RC_2C	NC_029256.1	20285402	20286592	13
RC_2A	NC_029256.1	20285682	20286222	5
RC_3C	NC_029256.1	20286101	20286516	3
RC_1A	NC_029256.1	20286576	20287159	16
RC_2C	NC_029256.1	20286838	20287165	17
RC_1A	NC_029256.1	20286858	20287613	29
RC_1B	NC_029256.1	20286891	20287383	13
RC_3A	NC_029256.1	20287105	20287607	2
RC_3B	NC_029256.1	20287335	20287919	12
RC_2A	NC_029256.1	20287356	20287944	5
RC_2C	NC_029256.1	20287934	20288217	2
RC_2A	NC_029256.1	20287954	20288821	2
RC_2A	NC_029256.1	20288006	20288804	16
RC_3C	NC_029256.1	20288509	20288906	10
RC_3B	NC_029256.1	20288730	20289784	16
RC_3A	NC_029256.1	20288953	20291854	15
RC_3A	NC_029256.1	20289077	20289478	5
RC_3C	NC_029256.1	20289123	20291387	12
RC_3C	NC_029256.1	20289264	20290633	8
RC_2C	NC_029256.1	20289314	20289871	13
RC_3C	NC_029256.1	20289333	20289862	5
RC_2C	NC_029256.1	20289414	20289866	9
RC_2A	NC_029256.1	20289535	20289886	2
RC_3A	NC_029256.1	20290141	20290817	3
RC_3A	NC_029256.1	20290250	20290720	24
RC_3A	NC_029256.1	20290459	20290780	3
RC_3C	NC_029256.1	20292545	20292950	53
RC_3B	NC_029256.1	20292564	20293013	40
RC_2A	NC_029256.1	20293289	20293528	5
RC_2B	NC_029256.1	20293530	20293942	22
RC_1B	NC_029256.1	20293581	20293941	2
RC_3A	NC_029256.1	20293584	20294235	2
RC_3A	NC_029256.1	20293584	20294239	14
RC_1C	NC_029256.1	20293595	20294309	2
RC_3C	NC_029256.1	20293653	20294179	7
RC_1A	NC_029256.1	20294706	20295062	3
RC_3C	NC_029256.1	20294766	20295347	16
RC_2B	NC_029256.1	20294863	20295346	16
RC_3A	NC_029256.1	20294948	20295358	3
RC_2C	NC_029256.1	20295659	20296747	9
RC_2A	NC_029256.1	20295743	20296341	6
RC_2B	NC_029256.1	20296965	20297810	8
RC_2B	NC_029256.1	20297808	20298676	12
RC_3A	NC_029256.1	20298214	20298853	12
RC_2B	NC_029256.1	20298443	20298951	4
RC_1B	NC_029256.1	20298610	20299340	5
RC_3B	NC_029256.1	20298848	20299272	15
RC_2B	NC_029256.1	20298876	20299411	8
RC_3A	NC_029256.1	20299013	20299685	20
RC_1C	NC_029256.1	20299160	20300285	18
RC_2B	NC_029256.1	20299369	20299797	16
RC_3C	NC_029256.1	20300186	20300607	5
RC_3B	NC_029256.1	20300286	20300634	5
RC_1B	NC_029256.1	20300373	20303575	14
RC_1C	NC_029256.1	20300629	20303638	5
RC_2C	NC_029256.1	20300671	20305483	8
RC_2A	NC_029256.1	20300759	20301092	3
RC_2B	NC_029256.1	20300821	20301150	4
RC_2C	NC_029256.1	20300978	20301709	3
RC_2B	NC_029256.1	20301024	20305903	9
RC_2B	NC_029256.1	20301918	20302936	18
RC_1B	NC_029256.1	20302009	20302271	2
RC_2C	NC_029256.1	20302417	20302707	6
RC_3B	NC_029256.1	20303316	20303970	8
RC_3B	NC_029256.1	20303323	20303722	3
RC_3A	NC_029256.1	20303410	20305079	28
RC_3C	NC_029256.1	20303663	20303965	14
RC_3C	NC_029256.1	20303710	20303957	3
RC_2B	NC_029256.1	20304025	20304527	2
RC_2B	NC_029256.1	20304363	20306989	6
RC_2B	NC_029256.1	20304411	20304581	47
RC_2B	NC_029256.1	20304412	20304581	2
RC_2B	NC_029256.1	20304775	20305987	12
RC_3C	NC_029256.1	20304786	20305803	5
RC_2C	NC_029256.1	20304803	20305402	8
RC_3A	NC_029256.1	20305206	20306322	34
RC_2C	NC_029256.1	20305564	20306815	2
RC_3B	NC_029256.1	20305912	20307716	3
RC_3C	NC_029256.1	20306026	20306715	2
RC_3A	NC_029256.1	20306112	20306506	2
RC_3C	NC_029256.1	20306215	20306537	2
RC_3B	NC_029256.1	20306223	20306786	4
RC_3B	NC_029256.1	20307069	20307483	4
RC_2A	NC_029256.1	20307803	20309049	9
RC_1C	NC_029256.1	20308067	20310080	22
RC_1A	NC_029256.1	20308893	20310258	19
RC_2B	NC_029256.1	20309767	20310140	8
RC_3B	NC_029256.1	20309830	20310176	16
RC_3A	NC_029256.1	20309955	20310380	3
RC_2A	NC_029256.1	20310128	20310750	8
RC_3A	NC_029256.1	20310309	20310677	4
RC_2C	NC_029256.1	20310357	20311329	7
RC_1B	NC_029256.1	20310584	20311041	4
RC_1C	NC_029256.1	20310932	20318653	3
RC_2C	NC_029256.1	20311866	20312568	2
RC_2B	NC_029256.1	20312055	20312501	2
RC_2A	NC_029256.1	20312114	20312846	4
RC_1B	NC_029256.1	20312129	20312678	5
RC_1A	NC_029256.1	20312310	20312723	7
RC_2B	NC_029256.1	20312361	20313647	16
RC_2C	NC_029256.1	20312633	20313349	8
RC_3B	NC_029256.1	20312749	20313482	9
RC_3C	NC_029256.1	20313574	20313996	5
RC_3A	NC_029256.1	20315347	20316035	4
RC_1B	NC_029256.1	20315357	20315642	3
RC_3C	NC_029256.1	20315522	20316000	2
RC_3B	NC_029256.1	20315925	20316481	4
RC_3A	NC_029256.1	20316173	20316434	3
RC_3C	NC_029256.1	20316296	20317053	8
RC_1C	NC_029256.1	20316545	20316733	28
RC_3B	NC_029256.1	20316988	20317311	9
RC_3C	NC_029256.1	20317216	20317648	8
RC_2B	NC_029256.1	20318208	20318836	7
RC_1B	NC_029256.1	20319133	20320039	3
RC_2B	NC_029256.1	20319312	20319845	6
RC_1B	NC_029256.1	20319437	20319727	10
RC_2A	NC_029256.1	20319496	20319961	7
RC_3A	NC_029256.1	20319826	20321382	4
RC_2B	NC_029256.1	20320196	20321743	21
RC_2C	NC_029256.1	20320493	20321626	38
RC_3C	NC_029256.1	20320562	20321060	63
RC_3C	NC_029256.1	20322256	20322990	8
RC_3A	NC_029256.1	20323321	20323912	6
RC_2C	NC_029256.1	20324365	20325398	10
RC_3A	NC_029256.1	20324948	20325515	12
RC_3A	NC_029256.1	20325072	20325921	18
RC_1C	NC_029256.1	20325182	20325532	8
RC_1B	NC_029256.1	20325240	20325692	12
RC_1B	NC_029256.1	20325256	20325888	5
RC_3C	NC_029256.1	20325390	20326427	9
RC_2A	NC_029256.1	20325499	20325936	18
RC_3C	NC_029256.1	20325540	20326014	2
RC_3C	NC_029256.1	20325572	20326029	2
RC_3A	NC_029256.1	20325586	20326098	8
RC_2C	NC_029256.1	20326436	20326796	3
RC_2A	NC_029256.1	20326886	20327486	17
RC_1A	NC_029256.1	20327072	20328840	7
RC_2A	NC_029256.1	20327632	20327875	4
RC_2A	NC_029256.1	20328634	20329205	2
RC_3C	NC_029256.1	20328846	20329230	6
RC_2B	NC_029256.1	20328960	20329327	4
RC_3A	NC_029256.1	20329067	20329867	13
RC_1C	NC_029256.1	20329682	20331502	24
RC_2C	NC_029256.1	20329873	20330768	3
RC_3B	NC_029256.1	20330142	20330958	6
RC_1B	NC_029256.1	20330718	20331422	61
RC_3A	NC_029256.1	20330913	20331405	2
RC_3A	NC_029256.1	20332091	20332440	8
RC_3A	NC_029256.1	20332652	20333888	44
RC_2B	NC_029256.1	20332694	20333246	6
RC_2A	NC_029256.1	20332748	20333028	3
RC_2C	NC_029256.1	20333301	20333473	96
RC_2A	NC_029256.1	20333424	20333988	4
RC_2C	NC_029256.1	20333523	20334763	13
RC_3B	NC_029256.1	20333920	20334517	4
RC_2B	NC_029256.1	20334107	20334791	8
RC_2B	NC_029256.1	20334172	20334549	3
RC_3B	NC_029256.1	20334441	20338881	3
RC_2C	NC_029256.1	20334797	20335164	10
RC_3C	NC_029256.1	20334895	20336758	11
RC_3C	NC_029256.1	20334961	20335303	4
RC_3A	NC_029256.1	20336145	20336566	3
RC_2A	NC_029256.1	20336462	20337084	13
RC_1B	NC_029256.1	20337036	20339023	20
RC_3C	NC_029256.1	20337290	20337971	2
RC_1A	NC_029256.1	20337309	20337664	3
RC_3A	NC_029256.1	20338499	20339080	4
RC_3C	NC_029256.1	20338517	20339492	4
RC_1B	NC_029256.1	20338556	20338992	8
RC_3C	NC_029256.1	20338561	20338815	13
RC_1B	NC_029256.1	20338578	20339255	2
RC_1B	NC_029256.1	20338578	20339260	58
RC_3B	NC_029256.1	20338726	20339198	5
RC_2C	NC_029256.1	20338899	20339369	4
RC_1A	NC_029256.1	20338971	20339578	3
RC_2B	NC_029256.1	20339134	20339772	37
RC_3C	NC_029256.1	20339209	20340328	7
RC_3C	NC_029256.1	20339227	20339834	7
RC_3A	NC_029256.1	20339600	20339921	9
RC_3B	NC_029256.1	20339671	20340422	6
RC_3A	NC_029256.1	20339890	20340358	4
RC_2A	NC_029256.1	20339971	20340678	9
RC_1A	NC_029256.1	20340025	20340760	2
RC_3C	NC_029256.1	20340056	20340214	96
RC_1A	NC_029256.1	20341158	20341547	2
RC_2C	NC_029256.1	20341631	20342084	3
RC_3B	NC_029256.1	20341734	20342238	23
RC_3C	NC_029256.1	20341862	20342211	15
RC_1B	NC_029256.1	20341871	20342713	85
RC_2C	NC_029256.1	20342238	20343153	4
RC_3C	NC_029256.1	20342262	20342721	9
RC_3A	NC_029256.1	20342361	20342923	22
RC_2C	NC_029256.1	20343355	20344345	6
RC_2A	NC_029256.1	20344645	20345710	3
RC_3A	NC_029256.1	20344930	20345179	6
RC_1C	NC_029256.1	20346552	20348095	7
RC_1C	NC_029256.1	20346679	20348033	6
RC_3A	NC_029256.1	20347722	20348158	7
RC_3B	NC_029256.1	20347772	20348282	2
RC_2C	NC_029256.1	20348216	20349818	39
RC_3A	NC_029256.1	20348217	20348624	2
RC_2B	NC_029256.1	20348328	20349395	73
RC_1B	NC_029256.1	20349109	20351899	17
RC_2B	NC_029256.1	20349415	20349693	13
RC_3C	NC_029256.1	20349734	20350388	2
RC_1B	NC_029256.1	20349816	20351164	38
RC_1A	NC_029256.1	20350000	20350279	2
RC_1B	NC_029256.1	20350333	20351144	127
RC_1B	NC_029256.1	20350393	20351509	19
RC_3B	NC_029256.1	20350448	20352468	8
RC_1C	NC_029256.1	20350475	20350764	11
RC_1B	NC_029256.1	20351808	20352733	10
RC_2C	NC_029256.1	20351908	20352109	11
RC_3B	NC_029256.1	20351928	20352131	82
RC_3C	NC_029256.1	20352171	20352530	5
RC_2A	NC_029256.1	20352206	20352569	8
RC_2B	NC_029256.1	20352897	20354026	6
RC_3B	NC_029256.1	20353089	20353751	7
RC_2B	NC_029256.1	20354246	20354699	2
RC_3B	NC_029256.1	20354417	20355587	3
RC_1B	NC_029256.1	20355069	20355968	2
RC_3B	NC_029256.1	20355844	20359626	2
RC_1A	NC_029256.1	20356329	20357845	10
RC_1B	NC_029256.1	20356387	20356745	2
RC_2B	NC_029256.1	20357500	20357706	2
RC_1C	NC_029256.1	20357681	20358481	17
RC_2A	NC_029256.1	20357849	20358287	6
RC_2A	NC_029256.1	20357925	20358180	9
RC_2A	NC_029256.1	20357977	20358698	23
RC_2A	NC_029256.1	20358298	20358770	5
RC_1B	NC_029256.1	20358484	20359183	52
RC_2C	NC_029256.1	20358610	20358948	5
RC_2B	NC_029256.1	20359019	20361151	4
RC_3C	NC_029256.1	20359134	20359443	7
RC_2C	NC_029256.1	20359515	20359874	3
RC_2A	NC_029256.1	20359537	20359958	10
RC_3A	NC_029256.1	20360616	20360963	5
RC_2B	NC_029256.1	20360850	20361557	2
RC_3B	NC_029256.1	20361362	20361788	15
RC_1C	NC_029256.1	20361427	20362871	73
RC_2A	NC_029256.1	20361533	20361873	5
RC_3C	NC_029256.1	20361555	20362535	7
RC_3C	NC_029256.1	20362255	20362730	3
RC_3C	NC_029256.1	20363001	20363260	13
RC_3A	NC_029256.1	20363139	20363756	7
RC_1B	NC_029256.1	20363576	20363819	2
RC_1B	NC_029256.1	20363576	20363820	3
RC_1B	NC_029256.1	20363576	20363821	2
RC_1B	NC_029256.1	20363576	20363823	433
RC_1B	NC_029256.1	20363577	20363823	2
RC_1B	NC_029256.1	20363578	20363823	2
RC_1B	NC_029256.1	20363581	20363823	2
RC_1B	NC_029256.1	20364732	20365058	4
RC_3C	NC_029256.1	20364773	20365152	4
RC_3C	NC_029256.1	20364858	20371712	3
RC_3C	NC_029256.1	20365043	20372000	3
RC_1C	NC_029256.1	20365503	20366301	2
RC_1C	NC_029256.1	20365505	20366614	3
RC_2A	NC_029256.1	20365572	20366817	2
RC_2B	NC_029256.1	20365744	20366226	2
RC_1C	NC_029256.1	20367790	20368242	2
RC_3A	NC_029256.1	20368078	20368715	3
RC_2B	NC_029256.1	20368113	20368666	2
RC_3C	NC_029256.1	20368204	20368565	3
RC_3C	NC_029256.1	20368223	20368792	2
RC_3B	NC_029256.1	20368253	20368573	7
RC_3C	NC_029256.1	20368258	20368685	3
RC_2B	NC_029256.1	20369145	20369628	3
RC_1A	NC_029256.1	20369147	20369507	2
RC_3A	NC_029256.1	20369190	20369633	2
RC_3B	NC_029256.1	20369675	20369982	3
RC_3A	NC_029256.1	20369718	20370212	2
RC_2C	NC_029256.1	20369719	20370237	2
RC_2A	NC_029256.1	20369744	20370365	2
RC_3C	NC_029256.1	20369744	20370017	4
RC_3C	NC_029256.1	20371859	20372323	3
RC_1C	NC_029256.1	20371931	20372278	2
RC_3C	NC_029256.1	20371953	20372596	2
RC_1C	NC_029256.1	20372098	20372681	2
RC_3A	NC_029256.1	20372540	20373045	24
RC_2B	NC_029256.1	20373650	20373917	13
RC_2A	NC_029256.1	20374734	20375168	2
RC_3A	NC_029256.1	20375340	20375581	3
RC_2A	NC_029256.1	20375376	20375634	11
RC_2A	NC_029256.1	20375947	20376301	5
RC_3C	NC_029256.1	20377175	20377858	2
RC_3B	NC_029256.1	20378030	20378817	2
RC_2B	NC_029256.1	20378172	20378942	3
RC_1C	NC_029256.1	20380137	20381125	2
RC_3C	NC_029256.1	20380979	20381518	2
RC_1C	NC_029256.1	20381525	20381882	4
RC_3C	NC_029256.1	20381746	20382587	4
RC_2B	NC_029256.1	20382104	20382764	4
RC_1B	NC_029256.1	20382364	20382904	2
RC_3B	NC_029256.1	20382608	20382828	3
RC_1C	NC_029256.1	20382722	20383937	18
RC_2B	NC_029256.1	20383500	20383948	2
RC_3B	NC_029256.1	20383904	20387629	4
RC_3C	NC_029256.1	20383996	20386020	3
RC_3B	NC_029256.1	20384001	20384946	2
RC_3B	NC_029256.1	20384112	20384548	2
RC_3B	NC_029256.1	20384237	20384603	6
RC_3C	NC_029256.1	20385012	20385466	16
RC_3A	NC_029256.1	20385183	20385454	4
RC_2B	NC_029256.1	20385392	20385834	2
RC_3B	NC_029256.1	20385681	20386052	2
RC_2A	NC_029256.1	20386343	20386969	4
RC_2B	NC_029256.1	20386490	20387378	6
RC_1B	NC_029256.1	20386652	20387302	2
RC_1A	NC_029256.1	20388830	20389191	37
RC_2B	NC_029256.1	20389115	20389540	2
RC_1C	NC_029256.1	20389331	20391688	6
RC_2A	NC_029256.1	20389721	20390931	3
RC_3A	NC_029256.1	20389732	20390918	4
RC_3C	NC_029256.1	20391046	20391441	8
RC_3A	NC_029256.1	20391136	20393958	7
RC_3C	NC_029256.1	20391273	20391621	2
RC_3B	NC_029256.1	20391495	20392217	6
RC_2B	NC_029256.1	20392508	20392790	47
RC_1B	NC_029256.1	20394545	20396567	29
RC_3B	NC_029256.1	20395843	20396699	6
RC_2C	NC_029256.1	20395974	20396295	4
RC_3C	NC_029256.1	20396528	20396814	8
RC_3B	NC_029256.1	20397067	20397625	3
RC_2B	NC_029256.1	20397076	20397359	90
RC_1A	NC_029256.1	20397104	20397687	8
RC_2B	NC_029256.1	20397110	20397460	2
RC_2A	NC_029256.1	20397601	20398861	4
RC_1A	NC_029256.1	20399084	20399578	5
RC_1B	NC_029256.1	20399449	20399918	2
RC_3A	NC_029256.1	20399584	20399967	2
RC_2B	NC_029256.1	20399627	20400133	3
RC_3A	NC_029256.1	20400590	20401420	8
RC_2C	NC_029256.1	20400631	20401163	5
RC_2C	NC_029256.1	20400730	20401083	4
RC_1A	NC_029256.1	20400984	20401199	2
RC_3B	NC_029256.1	20400991	20401330	4
RC_3B	NC_029256.1	20401352	20402879	13
RC_3C	NC_029256.1	20401905	20402458	4
RC_3A	NC_029256.1	20401918	20402797	2
RC_3A	NC_029256.1	20402080	20403130	15
RC_3B	NC_029256.1	20403362	20403692	23
RC_3A	NC_029256.1	20403496	20403880	3
RC_2A	NC_029256.1	20403521	20403871	4
RC_2B	NC_029256.1	20403780	20404777	25
RC_2C	NC_029256.1	20403833	20404441	6
RC_2A	NC_029256.1	20403878	20404144	3
RC_2A	NC_029256.1	20403892	20404269	16
RC_2C	NC_029256.1	20403984	20404552	14
RC_3C	NC_029256.1	20404309	20404932	5
RC_2B	NC_029256.1	20404399	20404721	8
RC_3B	NC_029256.1	20404434	20404869	21
RC_3C	NC_029256.1	20404807	20405357	3
RC_2A	NC_029256.1	20405697	20406045	2
RC_2C	NC_029256.1	20406502	20407155	5
RC_1B	NC_029256.1	20407121	20407444	45
RC_1C	NC_029256.1	20408852	20410256	2
RC_3A	NC_029256.1	20409364	20411060	28
RC_2C	NC_029256.1	20409370	20410787	2
RC_2B	NC_029256.1	20409489	20410826	4
RC_2A	NC_029256.1	20410422	20412056	5
RC_1A	NC_029256.1	20410949	20413153	7
RC_2A	NC_029256.1	20412024	20412382	9
RC_3C	NC_029256.1	20412212	20412446	5
RC_3B	NC_029256.1	20412631	20413735	7
RC_3A	NC_029256.1	20412700	20412984	3
RC_2B	NC_029256.1	20412781	20413044	5
RC_2B	NC_029256.1	20414025	20415435	9
RC_3B	NC_029256.1	20414298	20415720	3
RC_3B	NC_029256.1	20414431	20415171	2
RC_2C	NC_029256.1	20414576	20415224	4
RC_3B	NC_029256.1	20414844	20415838	11
RC_3C	NC_029256.1	20415028	20415353	9
RC_2B	NC_029256.1	20415117	20415745	2
RC_3B	NC_029256.1	20415784	20416886	15
RC_3C	NC_029256.1	20415864	20416085	14
RC_2C	NC_029256.1	20416067	20416660	3
RC_3B	NC_029256.1	20416078	20416614	3
RC_1A	NC_029256.1	20417352	20417853	3
RC_3C	NC_029256.1	20417456	20418941	3
RC_3A	NC_029256.1	20417508	20418093	4
RC_3C	NC_029256.1	20417784	20418331	3
RC_2C	NC_029256.1	20417995	20419372	2
RC_2A	NC_029256.1	20418253	20418552	2
RC_2B	NC_029256.1	20418259	20418871	7
RC_3B	NC_029256.1	20418362	20419108	3
RC_2C	NC_029256.1	20418864	20419206	4
RC_3C	NC_029256.1	20419541	20420687	7
RC_1B	NC_029256.1	20419811	20420999	25
RC_2B	NC_029256.1	20420186	20420754	3
RC_2B	NC_029256.1	20420794	20422595	20
RC_2A	NC_029256.1	20420865	20421530	16
RC_3C	NC_029256.1	20420891	20421511	11
RC_3C	NC_029256.1	20421006	20421515	2
RC_2B	NC_029256.1	20421167	20422438	7
RC_2B	NC_029256.1	20421282	20421527	3
RC_3A	NC_029256.1	20422086	20422421	3
RC_3B	NC_029256.1	20422156	20423017	30
RC_2B	NC_029256.1	20422422	20423309	22
RC_2B	NC_029256.1	20422560	20423014	6
RC_2A	NC_029256.1	20422648	20422859	11
RC_1C	NC_029256.1	20423007	20423196	6
RC_3A	NC_029256.1	20424607	20424882	4
RC_3C	NC_029256.1	20424682	20425233	2
RC_2C	NC_029256.1	20424726	20425654	2
RC_2B	NC_029256.1	20426235	20426482	2
RC_2C	NC_029256.1	20431156	20432102	2
RC_2B	NC_029256.1	20431790	20434898	6
RC_1B	NC_029256.1	20432450	20433256	3
RC_3B	NC_029256.1	20432977	20433746	2
RC_1B	NC_029256.1	20434986	20435553	8
RC_3B	NC_029256.1	20435172	20435824	2
RC_3B	NC_029256.1	20435853	20436512	14
RC_3B	NC_029256.1	20435868	20437298	8
RC_1A	NC_029256.1	20436212	20437225	11
RC_3B	NC_029256.1	20436273	20437268	3
RC_3C	NC_029256.1	20436315	20436835	4
RC_3A	NC_029256.1	20436503	20436880	5
RC_3C	NC_029256.1	20437054	20437729	7
RC_3C	NC_029256.1	20437496	20437873	3
RC_3A	NC_029256.1	20437765	20438496	23
RC_3B	NC_029256.1	20437802	20438036	7
RC_3A	NC_029256.1	20437846	20438192	7
RC_2B	NC_029256.1	20437943	20438189	2
RC_2B	NC_029256.1	20439019	20439268	2
RC_3C	NC_029256.1	20439104	20439369	3
RC_3B	NC_029256.1	20440004	20441142	3
RC_3B	NC_029256.1	20440052	20441091	7
RC_1B	NC_029256.1	20440066	20441120	4
RC_2B	NC_029256.1	20440288	20441107	2
RC_2B	NC_029256.1	20440289	20441181	3
RC_3A	NC_029256.1	20440320	20441090	3
RC_1B	NC_029256.1	20440362	20441091	3
RC_2C	NC_029256.1	20440362	20441198	2
RC_2B	NC_029256.1	20440388	20441074	2
RC_2B	NC_029256.1	20440389	20441007	2
RC_2A	NC_029256.1	20440403	20441130	2
RC_3A	NC_029256.1	20440405	20441205	2
RC_2B	NC_029256.1	20440419	20441038	2
RC_3A	NC_029256.1	20440423	20441151	3
RC_2B	NC_029256.1	20440443	20441019	2
RC_2B	NC_029256.1	20440450	20441031	2
RC_3B	NC_029256.1	20440477	20441166	2
RC_2B	NC_029256.1	20440479	20441148	2
RC_3A	NC_029256.1	20440486	20441141	3
RC_3A	NC_029256.1	20440492	20441151	3
RC_3C	NC_029256.1	20440517	20441136	3
RC_2B	NC_029256.1	20440518	20441163	2
RC_3B	NC_029256.1	20440522	20441192	2
RC_3A	NC_029256.1	20440525	20441151	2
RC_3A	NC_029256.1	20440528	20441187	2
RC_2B	NC_029256.1	20440529	20441192	2
RC_3C	NC_029256.1	20440529	20441154	2
RC_3A	NC_029256.1	20440531	20441143	6
RC_3A	NC_029256.1	20440532	20441098	4
RC_3B	NC_029256.1	20440548	20441106	2
RC_3B	NC_029256.1	20440551	20441085	2
RC_3A	NC_029256.1	20440557	20441219	4
RC_3B	NC_029256.1	20440559	20441209	2
RC_3C	NC_029256.1	20440565	20441144	3
RC_3A	NC_029256.1	20440569	20441175	2
RC_3B	NC_029256.1	20440573	20441220	2
RC_3B	NC_029256.1	20440578	20441120	2
RC_2B	NC_029256.1	20440591	20441210	2
RC_2B	NC_029256.1	20440607	20441206	2
RC_2B	NC_029256.1	20440612	20441246	2
RC_2B	NC_029256.1	20440620	20441150	2
RC_3C	NC_029256.1	20440622	20441193	2
RC_2A	NC_029256.1	20440654	20441132	2
RC_2A	NC_029256.1	20440667	20441159	2
RC_2A	NC_029256.1	20440668	20441151	2
RC_2A	NC_029256.1	20440711	20441199	2
RC_2A	NC_029256.1	20440769	20441220	2
RC_2A	NC_029256.1	20440866	20441147	2
RC_3B	NC_029256.1	20441024	20441950	2
RC_3A	NC_029256.1	20441032	20441656	5
RC_3B	NC_029256.1	20441039	20441956	2
RC_3B	NC_029256.1	20441049	20442002	2
RC_3B	NC_029256.1	20441085	20441993	6
RC_3C	NC_029256.1	20441108	20441629	2
RC_3B	NC_029256.1	20441110	20441765	2
RC_3A	NC_029256.1	20441127	20441798	2
RC_3B	NC_029256.1	20441133	20442066	3
RC_3C	NC_029256.1	20441153	20441663	2
RC_3A	NC_029256.1	20441166	20441710	3
RC_1C	NC_029256.1	20441175	20442749	13
RC_2A	NC_029256.1	20441712	20442740	3
RC_3C	NC_029256.1	20441876	20442328	18
RC_2B	NC_029256.1	20441967	20444135	3
RC_3C	NC_029256.1	20442752	20443256	10
RC_3A	NC_029256.1	20443175	20444657	4
RC_3B	NC_029256.1	20443790	20444262	2
RC_2C	NC_029256.1	20445834	20446993	2
RC_3B	NC_029256.1	20446102	20446439	5
RC_3A	NC_029256.1	20447657	20448072	3
RC_2B	NC_029256.1	20447715	20447874	4
RC_1C	NC_029256.1	20447716	20447853	22
RC_2A	NC_029256.1	20448578	20449349	12
RC_2A	NC_029256.1	20448902	20449152	4
RC_1C	NC_029256.1	20449139	20452837	24
RC_3B	NC_029256.1	20449601	20449996	13
RC_2B	NC_029256.1	20449635	20450067	2
RC_2B	NC_029256.1	20449906	20450544	6
RC_2A	NC_029256.1	20450323	20451203	17
RC_1B	NC_029256.1	20452002	20454043	2
RC_1B	NC_029256.1	20452103	20452718	45
RC_1A	NC_029256.1	20452274	20453052	24
RC_1A	NC_029256.1	20452541	20453011	26
RC_2C	NC_029256.1	20452659	20453768	8
RC_1C	NC_029256.1	20452705	20453054	2
RC_3A	NC_029256.1	20452719	20453298	7
RC_2C	NC_029256.1	20452952	20454033	2
RC_2C	NC_029256.1	20453206	20453517	2
RC_1A	NC_029256.1	20454188	20455103	3
RC_3A	NC_029256.1	20454221	20454608	4
RC_3C	NC_029256.1	20454769	20455116	4
RC_3C	NC_029256.1	20454853	20455249	3
RC_3C	NC_029256.1	20454860	20455178	2
RC_3B	NC_029256.1	20455474	20456150	23
RC_3A	NC_029256.1	20455662	20456879	24
RC_3C	NC_029256.1	20455675	20456263	14
RC_3C	NC_029256.1	20455696	20456055	13
RC_1B	NC_029256.1	20456550	20457130	46
RC_1C	NC_029256.1	20457326	20457595	2
RC_2B	NC_029256.1	20457619	20457919	2
RC_3B	NC_029256.1	20457637	20457939	45
RC_2B	NC_029256.1	20457659	20457859	16
RC_2B	NC_029256.1	20457721	20458068	9
RC_2C	NC_029256.1	20457754	20458083	3
RC_3C	NC_029256.1	20457832	20458062	41
RC_3B	NC_029256.1	20457931	20458648	2
RC_3A	NC_029256.1	20457945	20458150	3
RC_2C	NC_029256.1	20458089	20458417	3
RC_2B	NC_029256.1	20458396	20464996	2
RC_3A	NC_029256.1	20458536	20458878	18
RC_3B	NC_029256.1	20459146	20459616	5
RC_1C	NC_029256.1	20460278	20460628	23
RC_3C	NC_029256.1	20460370	20460576	4
RC_3A	NC_029256.1	20460451	20463887	5
RC_3C	NC_029256.1	20460720	20461139	6
RC_1A	NC_029256.1	20461984	20462134	109
RC_2C	NC_029256.1	20462617	20462854	4
RC_3A	NC_029256.1	20462988	20463290	4
RC_3C	NC_029256.1	20463008	20463932	6
RC_3C	NC_029256.1	20463248	20463693	2
RC_3A	NC_029256.1	20463970	20464305	4
RC_3B	NC_029256.1	20464039	20464339	3
RC_1C	NC_029256.1	20464212	20464750	9
RC_2B	NC_029256.1	20465031	20465337	5
RC_3C	NC_029256.1	20465037	20465915	23
RC_2C	NC_029256.1	20465082	20466101	7
RC_3A	NC_029256.1	20465385	20467711	6
RC_3A	NC_029256.1	20466796	20467277	2
RC_3B	NC_029256.1	20467089	20467371	3
RC_2C	NC_029256.1	20467413	20467859	4
RC_3C	NC_029256.1	20467720	20468332	2
RC_3C	NC_029256.1	20467721	20468335	35
RC_3B	NC_029256.1	20469812	20471084	3
RC_2A	NC_029256.1	20470565	20470806	5
RC_1B	NC_029256.1	20470895	20471403	3
RC_3A	NC_029256.1	20471195	20472083	2
RC_3B	NC_029256.1	20471503	20474428	10
RC_1C	NC_029256.1	20471561	20472946	11
RC_3A	NC_029256.1	20471875	20473666	18
RC_3A	NC_029256.1	20472385	20473410	3
RC_3A	NC_029256.1	20473190	20473906	3
RC_2C	NC_029256.1	20473364	20473733	2
RC_1A	NC_029256.1	20473949	20475349	14
RC_2A	NC_029256.1	20474324	20474621	5
RC_2B	NC_029256.1	20474822	20475770	6
RC_2C	NC_029256.1	20474825	20475230	4
RC_1B	NC_029256.1	20474871	20475548	29
RC_3B	NC_029256.1	20475305	20475768	4
RC_3C	NC_029256.1	20476105	20477085	13
RC_3A	NC_029256.1	20476607	20477223	10
RC_3B	NC_029256.1	20477130	20478194	4
RC_1A	NC_029256.1	20477820	20478739	44
RC_1C	NC_029256.1	20478779	20479801	25
RC_3A	NC_029256.1	20479177	20479665	15
RC_3C	NC_029256.1	20479221	20480249	11
RC_3C	NC_029256.1	20479313	20481175	4
RC_3C	NC_029256.1	20479396	20479878	3
RC_3A	NC_029256.1	20479664	20480052	8
RC_2B	NC_029256.1	20479718	20481037	6
RC_2A	NC_029256.1	20480772	20481638	12
RC_3B	NC_029256.1	20480830	20482503	8
RC_3B	NC_029256.1	20482688	20482865	102
RC_3B	NC_029256.1	20482775	20483294	10
RC_3A	NC_029256.1	20482877	20483287	12
RC_3A	NC_029256.1	20483283	20483556	2
RC_3B	NC_029256.1	20483873	20486173	5
RC_3A	NC_029256.1	20484004	20484616	8
RC_1B	NC_029256.1	20485175	20485847	5
RC_3C	NC_029256.1	20485487	20485724	5
RC_3C	NC_029256.1	20486026	20486616	28
RC_3C	NC_029256.1	20486052	20486356	23
RC_1C	NC_029256.1	20486177	20486837	10
RC_3B	NC_029256.1	20486572	20487388	6
RC_1A	NC_029256.1	20486949	20487785	73
RC_3B	NC_029256.1	20487209	20487860	19
RC_3C	NC_029256.1	20487250	20487654	6
RC_2B	NC_029256.1	20487395	20487723	15
RC_2A	NC_029256.1	20487448	20488031	38
RC_3C	NC_029256.1	20487653	20488224	8
RC_1A	NC_029256.1	20488383	20489312	8
RC_3B	NC_029256.1	20488825	20491154	7
RC_2C	NC_029256.1	20489054	20489909	7
RC_2C	NC_029256.1	20489132	20490043	13
RC_3B	NC_029256.1	20489540	20490230	4
RC_2A	NC_029256.1	20489565	20490005	6
RC_1A	NC_029256.1	20489688	20492322	10
RC_3B	NC_029256.1	20489732	20490236	6
RC_3A	NC_029256.1	20490024	20490545	7
RC_1C	NC_029256.1	20490103	20491618	59
RC_3B	NC_029256.1	20490532	20490994	11
RC_3B	NC_029256.1	20490553	20491089	5
RC_2B	NC_029256.1	20491699	20492377	9
RC_3B	NC_029256.1	20491725	20492931	7
RC_3C	NC_029256.1	20492483	20492916	19
RC_3C	NC_029256.1	20492700	20493133	2
RC_3A	NC_029256.1	20492724	20493001	11
RC_2A	NC_029256.1	20492731	20493759	26
RC_1B	NC_029256.1	20494004	20494849	8
RC_3A	NC_029256.1	20494077	20494588	8
RC_2C	NC_029256.1	20494254	20496278	5
RC_2B	NC_029256.1	20494328	20496232	8
RC_3C	NC_029256.1	20494590	20494893	6
RC_2A	NC_029256.1	20495422	20497162	9
RC_3A	NC_029256.1	20495536	20497349	2
RC_3A	NC_029256.1	20496752	20497312	7
RC_2C	NC_029256.1	20496930	20497164	8
RC_1A	NC_029256.1	20497223	20498647	13
RC_1C	NC_029256.1	20497506	20498074	5
RC_3A	NC_029256.1	20497605	20498075	13
RC_1A	NC_029256.1	20498129	20500962	6
RC_1A	NC_029256.1	20498173	20498522	11
RC_3C	NC_029256.1	20498727	20499397	11
RC_3C	NC_029256.1	20498957	20500636	2
RC_3B	NC_029256.1	20499211	20500038	5
RC_3B	NC_029256.1	20499430	20499794	2
RC_1B	NC_029256.1	20499893	20501384	37
RC_3A	NC_029256.1	20500552	20500960	7
RC_3C	NC_029256.1	20500878	20501421	11
RC_3C	NC_029256.1	20501032	20501825	10
RC_2A	NC_029256.1	20501980	20502496	2
RC_3B	NC_029256.1	20502048	20502752	4
RC_3A	NC_029256.1	20502281	20503130	4
RC_2B	NC_029256.1	20502752	20503107	4
RC_3A	NC_029256.1	20503641	20504003	2
RC_1B	NC_029256.1	20503693	20504389	3
RC_2A	NC_029256.1	20504021	20504451	3
RC_3B	NC_029256.1	20504212	20505098	12
RC_2C	NC_029256.1	20504219	20505420	16
RC_2A	NC_029256.1	20504221	20505957	3
RC_2B	NC_029256.1	20504275	20504943	5
RC_3A	NC_029256.1	20504365	20504716	4
RC_3C	NC_029256.1	20504609	20505412	10
RC_3B	NC_029256.1	20505432	20507023	2
RC_2C	NC_029256.1	20506354	20507305	3
RC_3B	NC_029256.1	20506550	20507291	4
RC_3C	NC_029256.1	20506654	20507768	2
RC_3A	NC_029256.1	20506863	20507373	3
RC_3B	NC_029256.1	20507402	20507773	118
RC_2B	NC_029256.1	20507509	20507701	7
RC_3C	NC_029256.1	20507610	20508523	2
RC_1A	NC_029256.1	20507984	20508317	5
RC_3C	NC_029256.1	20508331	20508630	4
RC_2C	NC_029256.1	20508695	20510899	3
RC_2A	NC_029256.1	20509232	20510121	7
RC_2C	NC_029256.1	20509325	20509755	28
RC_2A	NC_029256.1	20509331	20509551	307
RC_1B	NC_029256.1	20509416	20511777	5
RC_2B	NC_029256.1	20509431	20509636	16
RC_1B	NC_029256.1	20509455	20512865	23
RC_2A	NC_029256.1	20510247	20510568	6
RC_2A	NC_029256.1	20510515	20512878	8
RC_3B	NC_029256.1	20511403	20512129	6
RC_3C	NC_029256.1	20511517	20511989	7
RC_3B	NC_029256.1	20511735	20512063	7
RC_3C	NC_029256.1	20511868	20512260	4
RC_2A	NC_029256.1	20512740	20513063	4
RC_2A	NC_029256.1	20513004	20513623	6
RC_3B	NC_029256.1	20513530	20513772	19
RC_3C	NC_029256.1	20516522	20517628	2
RC_1C	NC_029256.1	20516674	20516995	4
RC_2A	NC_029256.1	20516751	20517974	4
RC_2B	NC_029256.1	20518121	20521087	2
RC_3C	NC_029256.1	20518397	20518945	2
RC_3C	NC_029256.1	20518520	20518981	4
RC_3B	NC_029256.1	20521476	20521890	11
RC_1B	NC_029256.1	20521692	20522379	4
RC_3C	NC_029256.1	20521845	20522141	2
RC_3B	NC_029256.1	20521968	20522227	9
RC_3C	NC_029256.1	20522416	20523019	12
RC_3B	NC_029256.1	20523052	20523723	23
RC_2C	NC_029256.1	20523223	20524363	11
RC_1A	NC_029256.1	20523563	20523985	2
RC_3B	NC_029256.1	20523959	20524850	3
RC_2B	NC_029256.1	20523991	20524703	24
RC_1A	NC_029256.1	20524193	20524880	23
RC_3B	NC_029256.1	20524400	20525304	8
RC_3A	NC_029256.1	20524714	20525731	18
RC_2B	NC_029256.1	20525119	20525492	7
RC_3A	NC_029256.1	20525161	20525732	9
RC_2C	NC_029256.1	20525279	20525783	2
RC_3B	NC_029256.1	20525315	20525908	7
RC_2C	NC_029256.1	20525943	20526591	2
RC_3C	NC_029256.1	20526052	20526301	10
RC_3B	NC_029256.1	20526057	20527096	3
RC_1B	NC_029256.1	20526775	20528115	4
RC_2C	NC_029256.1	20527070	20527615	9
RC_2C	NC_029256.1	20527102	20527598	8
RC_2C	NC_029256.1	20527209	20529013	15
RC_3B	NC_029256.1	20527424	20527873	3
RC_3B	NC_029256.1	20527718	20530723	2
RC_3A	NC_029256.1	20528080	20528615	3
RC_2A	NC_029256.1	20528127	20528348	2
RC_2A	NC_029256.1	20528128	20528350	9
RC_2C	NC_029256.1	20528179	20528559	9
RC_3C	NC_029256.1	20528277	20529141	4
RC_2C	NC_029256.1	20528280	20528523	25
RC_2B	NC_029256.1	20528285	20528515	24
RC_2B	NC_029256.1	20528344	20528668	67
RC_3A	NC_029256.1	20528369	20528526	124
RC_3A	NC_029256.1	20528670	20530819	11
RC_2B	NC_029256.1	20528700	20529087	3
RC_3B	NC_029256.1	20529386	20529922	14
RC_1C	NC_029256.1	20529709	20530232	2
RC_2C	NC_029256.1	20529824	20530017	18
RC_3B	NC_029256.1	20530035	20530884	9
RC_3A	NC_029256.1	20530178	20530470	478
RC_3A	NC_029256.1	20530182	20530470	2
RC_3B	NC_029256.1	20530296	20531484	19
RC_3C	NC_029256.1	20530725	20531416	5
RC_3A	NC_029256.1	20531271	20531571	3
RC_2C	NC_029256.1	20532005	20532638	2
RC_1C	NC_029256.1	20532020	20532203	20
RC_2B	NC_029256.1	20532234	20532910	2
RC_2B	NC_029256.1	20532328	20533175	60
RC_3C	NC_029256.1	20532785	20533029	36
RC_3C	NC_029256.1	20532843	20533172	3
RC_3C	NC_029256.1	20533079	20534126	8
RC_1C	NC_029256.1	20533338	20534283	8
RC_2C	NC_029256.1	20533448	20533786	3
RC_3B	NC_029256.1	20533606	20533893	2
RC_3C	NC_029256.1	20533658	20534347	4
RC_1C	NC_029256.1	20533713	20534949	15
RC_3C	NC_029256.1	20533771	20535105	4
RC_2C	NC_029256.1	20533776	20534106	2
RC_2A	NC_029256.1	20534749	20535240	5
RC_3A	NC_029256.1	20534795	20535601	74
RC_3B	NC_029256.1	20534850	20535840	60
RC_3A	NC_029256.1	20534919	20536211	5
RC_1A	NC_029256.1	20534932	20535475	53
RC_1C	NC_029256.1	20535129	20535415	2
RC_2C	NC_029256.1	20535696	20536128	3
RC_3C	NC_029256.1	20535768	20536193	3
RC_3B	NC_029256.1	20535894	20536852	18
RC_3A	NC_029256.1	20536685	20537015	4
RC_1B	NC_029256.1	20536687	20538333	6
RC_2A	NC_029256.1	20537074	20537330	6
RC_3A	NC_029256.1	20537827	20538487	3
RC_3A	NC_029256.1	20537975	20538424	5
RC_3B	NC_029256.1	20538273	20538817	3
RC_1B	NC_029256.1	20539340	20541140	2
RC_1C	NC_029256.1	20539574	20540095	2
RC_3C	NC_029256.1	20541289	20541959	5
RC_1B	NC_029256.1	20541303	20542335	4
RC_3C	NC_029256.1	20542159	20542781	2
RC_2C	NC_029256.1	20542327	20542674	7
RC_3B	NC_029256.1	20542649	20542982	3
RC_2B	NC_029256.1	20544308	20544530	3
RC_3C	NC_029256.1	20544537	20545456	16
RC_3B	NC_029256.1	20544788	20545482	3
RC_3C	NC_029256.1	20544927	20546253	2
RC_3C	NC_029256.1	20545032	20545498	21
RC_1C	NC_029256.1	20545229	20545830	2
RC_3C	NC_029256.1	20545338	20545721	2
RC_1C	NC_029256.1	20545354	20546003	23
RC_3A	NC_029256.1	20545835	20546938	2
RC_3C	NC_029256.1	20545976	20546277	26
RC_1C	NC_029256.1	20546029	20546406	5
RC_3A	NC_029256.1	20546090	20546896	4
RC_1B	NC_029256.1	20546265	20548561	12
RC_2A	NC_029256.1	20546278	20546891	6
RC_3C	NC_029256.1	20546328	20547549	8
RC_2A	NC_029256.1	20546763	20547682	13
RC_1B	NC_029256.1	20546829	20548003	2
RC_1B	NC_029256.1	20546930	20547788	5
RC_2C	NC_029256.1	20547101	20547546	4
RC_2C	NC_029256.1	20547153	20548711	26
RC_3B	NC_029256.1	20547227	20547615	3
RC_2A	NC_029256.1	20547424	20548104	4
RC_3B	NC_029256.1	20547860	20548327	2
RC_2A	NC_029256.1	20548313	20549148	16
RC_1C	NC_029256.1	20548549	20548895	12
RC_3A	NC_029256.1	20549110	20549519	6
RC_3C	NC_029256.1	20549432	20550214	2
RC_3C	NC_029256.1	20550660	20550835	5
RC_2A	NC_029256.1	20551143	20552722	6
RC_2B	NC_029256.1	20551460	20552123	3
RC_1C	NC_029256.1	20551821	20552914	10
RC_1C	NC_029256.1	20551823	20552914	39
RC_3B	NC_029256.1	20551968	20552268	6
RC_2B	NC_029256.1	20552845	20553217	3
RC_1C	NC_029256.1	20553041	20553985	15
RC_2B	NC_029256.1	20553210	20553543	3
RC_2A	NC_029256.1	20554101	20555014	5
RC_1A	NC_029256.1	20554103	20554695	13
RC_2B	NC_029256.1	20554186	20554523	5
RC_1A	NC_029256.1	20554299	20554557	7
RC_2A	NC_029256.1	20554305	20554631	2
RC_2A	NC_029256.1	20554515	20555676	3
RC_2C	NC_029256.1	20555140	20556064	2
RC_2C	NC_029256.1	20555239	20557189	3
RC_3C	NC_029256.1	20555686	20555972	3
RC_1C	NC_029256.1	20556054	20561645	11
RC_3C	NC_029256.1	20556337	20556784	4
RC_3C	NC_029256.1	20556599	20557016	24
RC_3B	NC_029256.1	20560238	20562564	3
RC_3A	NC_029256.1	20560817	20561420	36
RC_3B	NC_029256.1	20560992	20561230	18
RC_3B	NC_029256.1	20561726	20562563	5
RC_2B	NC_029256.1	20561909	20562586	82
RC_2B	NC_029256.1	20561912	20563022	117
RC_2C	NC_029256.1	20562609	20563048	170
RC_3A	NC_029256.1	20562725	20563030	301
RC_2C	NC_029256.1	20562979	20563342	2
RC_2C	NC_029256.1	20563013	20563505	7
RC_1C	NC_029256.1	20563070	20564334	30
RC_3B	NC_029256.1	20563261	20564223	16
RC_1A	NC_029256.1	20563952	20564339	8
RC_3C	NC_029256.1	20564217	20564498	8
RC_3B	NC_029256.1	20564672	20564946	2
RC_1A	NC_029256.1	20565066	20565232	3
RC_1A	NC_029256.1	20565066	20565327	72
RC_1A	NC_029256.1	20565123	20565305	2
RC_2C	NC_029256.1	20565124	20565303	2
RC_3C	NC_029256.1	20565136	20565339	2
RC_2C	NC_029256.1	20565166	20565304	3
RC_2C	NC_029256.1	20565166	20565308	27
RC_3A	NC_029256.1	20565886	20566282	3
RC_1A	NC_029256.1	20568517	20569164	5
RC_2A	NC_029256.1	20568533	20569187	2
RC_1C	NC_029256.1	20570434	20571002	3
RC_3A	NC_029256.1	20570581	20570841	6
RC_2B	NC_029256.1	20571285	20571386	3
RC_3B	NC_029256.1	20571640	20572680	17
RC_3B	NC_029256.1	20571792	20572248	6
RC_3C	NC_029256.1	20571976	20572501	22
RC_3C	NC_029256.1	20572012	20572423	5
RC_3C	NC_029256.1	20572128	20572471	4
RC_3C	NC_029256.1	20572257	20573071	8
RC_3C	NC_029256.1	20572289	20572613	7
RC_2C	NC_029256.1	20572724	20573153	9
RC_2A	NC_029256.1	20573643	20574091	3
RC_3B	NC_029256.1	20574103	20575113	2
RC_2A	NC_029256.1	20575002	20575467	3
RC_1A	NC_029256.1	20575090	20575634	2
RC_1C	NC_029256.1	20575291	20582891	5
RC_3A	NC_029256.1	20575446	20576362	10
RC_1B	NC_029256.1	20575611	20576243	6
RC_3A	NC_029256.1	20577314	20577933	18
RC_2A	NC_029256.1	20577517	20577756	38
RC_2A	NC_029256.1	20577520	20577756	2
RC_3C	NC_029256.1	20578210	20578776	3
RC_3B	NC_029256.1	20578391	20579370	4
RC_2B	NC_029256.1	20579013	20579771	3
RC_2A	NC_029256.1	20579088	20582021	5
RC_2C	NC_029256.1	20579129	20580773	4
RC_3A	NC_029256.1	20579198	20579852	11
RC_3B	NC_029256.1	20579226	20580299	2
RC_1C	NC_029256.1	20580500	20580962	28
RC_1C	NC_029256.1	20580804	20582586	3
RC_3C	NC_029256.1	20581788	20582036	3
RC_2B	NC_029256.1	20581898	20582901	6
RC_3C	NC_029256.1	20582161	20583723	6
RC_2A	NC_029256.1	20582738	20583276	10
RC_3A	NC_029256.1	20583409	20583702	4
RC_3C	NC_029256.1	20583441	20584027	8
RC_2A	NC_029256.1	20583855	20584777	11
RC_2B	NC_029256.1	20585135	20585659	2
RC_3C	NC_029256.1	20585326	20586012	7
RC_1A	NC_029256.1	20585476	20585886	5
RC_3B	NC_029256.1	20585631	20586066	2
RC_3B	NC_029256.1	20586009	20587211	13
RC_2B	NC_029256.1	20586195	20588529	6
RC_3C	NC_029256.1	20587000	20587322	5
RC_3C	NC_029256.1	20587254	20587566	8
RC_2C	NC_029256.1	20587264	20588826	5
RC_2B	NC_029256.1	20587376	20587656	48
RC_1B	NC_029256.1	20587477	20587984	25
RC_1C	NC_029256.1	20587549	20588031	6
RC_2C	NC_029256.1	20588118	20589954	5
RC_3C	NC_029256.1	20588421	20588718	3
RC_2B	NC_029256.1	20588676	20589340	5
RC_3B	NC_029256.1	20588964	20589474	3
RC_3B	NC_029256.1	20589282	20589534	2
RC_1A	NC_029256.1	20590640	20590874	4
RC_2A	NC_029256.1	20591130	20592270	2
RC_2B	NC_029256.1	20591825	20592580	20
RC_3A	NC_029256.1	20591933	20592501	61
RC_3A	NC_029256.1	20592002	20592742	4
RC_3C	NC_029256.1	20592174	20593180	15
RC_2A	NC_029256.1	20592516	20593035	2
RC_3C	NC_029256.1	20592564	20593515	4
RC_2A	NC_029256.1	20593048	20593378	3
RC_1C	NC_029256.1	20593297	20593674	4
RC_3A	NC_029256.1	20593591	20594235	2
RC_1B	NC_029256.1	20593724	20595526	5
RC_3B	NC_029256.1	20594047	20594477	3
RC_3A	NC_029256.1	20594280	20594647	7
RC_2A	NC_029256.1	20596254	20596687	9
RC_3B	NC_029256.1	20597566	20598622	3
RC_1C	NC_029256.1	20598531	20599181	4
RC_2B	NC_029256.1	20599062	20600026	4
RC_1C	NC_029256.1	20599291	20600086	18
RC_3B	NC_029256.1	20599407	20599674	3
RC_3A	NC_029256.1	20599455	20599884	2
RC_3C	NC_029256.1	20599520	20600129	6
RC_3B	NC_029256.1	20599558	20600281	13
RC_2C	NC_029256.1	20599705	20601366	20
RC_3C	NC_029256.1	20600636	20600938	12
RC_2B	NC_029256.1	20601190	20601612	13
RC_2A	NC_029256.1	20601308	20601700	5
RC_3A	NC_029256.1	20601735	20602242	2
RC_2C	NC_029256.1	20602749	20604085	4
RC_3B	NC_029256.1	20602784	20603245	3
RC_2C	NC_029256.1	20602854	20603484	22
RC_2A	NC_029256.1	20602874	20603251	19
RC_2C	NC_029256.1	20602935	20603591	15
RC_2A	NC_029256.1	20602966	20603608	18
RC_2C	NC_029256.1	20603148	20603466	8
RC_1B	NC_029256.1	20603188	20604386	7
RC_3C	NC_029256.1	20603256	20603511	28
RC_3B	NC_029256.1	20604293	20604771	16
RC_2C	NC_029256.1	20604461	20604738	5
RC_1C	NC_029256.1	20605763	20606867	15
RC_3B	NC_029256.1	20606147	20606534	2
RC_2A	NC_029256.1	20606204	20606885	2
RC_3C	NC_029256.1	20606230	20606620	2
RC_3B	NC_029256.1	20606240	20606772	3
RC_3A	NC_029256.1	20606261	20606723	2
RC_3C	NC_029256.1	20606280	20607510	11
RC_3A	NC_029256.1	20606875	20607525	13
RC_3B	NC_029256.1	20608949	20609264	2
RC_3C	NC_029256.1	20609430	20609740	5
RC_2C	NC_029256.1	20610188	20618351	6
RC_2C	NC_029256.1	20610814	20617935	5
RC_3A	NC_029256.1	20610861	20611033	25
RC_3C	NC_029256.1	20611581	20612071	3
RC_1C	NC_029256.1	20612650	20613421	2
RC_1C	NC_029256.1	20612709	20612982	2
RC_2B	NC_029256.1	20613230	20613713	3
RC_2A	NC_029256.1	20613361	20613750	3
RC_3C	NC_029256.1	20614066	20614635	3
RC_3A	NC_029256.1	20614143	20614780	2
RC_3C	NC_029256.1	20614173	20614600	3
RC_2C	NC_029256.1	20614193	20614597	2
RC_3B	NC_029256.1	20614272	20614609	2
RC_2B	NC_029256.1	20614301	20614789	2
RC_2B	NC_029256.1	20614376	20614665	2
RC_2B	NC_029256.1	20614393	20614747	2
RC_1B	NC_029256.1	20614574	20615074	2
RC_2B	NC_029256.1	20616338	20616952	3
RC_1C	NC_029256.1	20616708	20617579	9
RC_1C	NC_029256.1	20616972	20617309	2
RC_1C	NC_029256.1	20617116	20617724	2
RC_3A	NC_029256.1	20618103	20618465	7
RC_2B	NC_029256.1	20618403	20618631	2
RC_1B	NC_029256.1	20619256	20619625	2
RC_3A	NC_029256.1	20619433	20620441	6
RC_2B	NC_029256.1	20619471	20620828	2
RC_2B	NC_029256.1	20619587	20620813	23
RC_3C	NC_029256.1	20620036	20620675	6
RC_2B	NC_029256.1	20620043	20620362	7
RC_3A	NC_029256.1	20620872	20621420	22
RC_2B	NC_029256.1	20621001	20622190	8
RC_2B	NC_029256.1	20621059	20621441	2
RC_2C	NC_029256.1	20621097	20621383	2
RC_2B	NC_029256.1	20621419	20621984	3
RC_2B	NC_029256.1	20621703	20621903	133
RC_2B	NC_029256.1	20621708	20621903	4
RC_2C	NC_029256.1	20621740	20623954	6
RC_3B	NC_029256.1	20622664	20624527	6
RC_3B	NC_029256.1	20622729	20623490	20
RC_3A	NC_029256.1	20622789	20623436	7
RC_2A	NC_029256.1	20623230	20623435	7
RC_3A	NC_029256.1	20623245	20625885	6
RC_3C	NC_029256.1	20623442	20624169	3
RC_2C	NC_029256.1	20623625	20624588	6
RC_2B	NC_029256.1	20625299	20625579	8
RC_2B	NC_029256.1	20625311	20625592	6
RC_3B	NC_029256.1	20625385	20626189	10
RC_3C	NC_029256.1	20625610	20626215	3
RC_2B	NC_029256.1	20626074	20626971	2
RC_2B	NC_029256.1	20626285	20626797	5
RC_3A	NC_029256.1	20627239	20627404	9
RC_2A	NC_029256.1	20627760	20628415	3
RC_1C	NC_029256.1	20629752	20630311	53
RC_2A	NC_029256.1	20630719	20631116	90
RC_2A	NC_029256.1	20630723	20631116	2
RC_2A	NC_029256.1	20630725	20631116	2
RC_2C	NC_029256.1	20631397	20632544	4
RC_3B	NC_029256.1	20631621	20631876	10
RC_1A	NC_029256.1	20632116	20632623	4
RC_3C	NC_029256.1	20632246	20632994	2
RC_1B	NC_029256.1	20632394	20632920	14
